## Supplementary material for "Evolution of chemosensory tissues and cells across ecologically diverse *Drosophilids*": sup. table 5: SUZE3MPRO_counts_trim_genes_FBids_1_1_sorted.txt

Î»Try_OG0002804_OG0	0
Î´Try_OG0000050_OG2	21
Î´Try_OG0000050_OG1	16
Î²Tub56D_OG0000060_OG3	52280
Î²Tub56D_OG0000060_OG2	10
Î²Tub56D_OG0000060_OG1	96
Î²Tub56D_OG0000060_OG0	626
Î²NACtes4_OG0000691_OG0	3
Î²-Man_OG0000334_OG1	0
Î±Tub84D_OG0000121_OG2	67802
Î±Tub84D_OG0000121_OG1	1681
Î±Tub84D_OG0000121_OG0	44
Î±4GT2_OG0001067_OG0	0
Î±-Est4_OG0000244_OG0	3
zye_OG0010370	1
zye_OG0002012	16
zyd_OG0008709	1289
zuc_OG0003776	25
zpg_OG0001299	0
zormin_OG0012757	1291
zormin_OG0011064	44862
zld_OG0003258_OG0	167
zip_OG0005854	13744
zfh2_OG0001528	252
zfh1_OG0005769	704
zf30C_OG0009263	1665
zetaTry_OG0006225	0
zetaCOP_OG0010719	1523
zen_OG0004311	0
zen2_OG0011948	0
zda_OG0006717	4161
z_OG0007602	915
ytr_OG0006953	1923
yrt_OG0002192_OG0	671
yps_OG0002035	8916
ymp_OG0012601_OG0	6
yl_OG0008235	0
yki_OG0006871	2076
yip7_OG0000037_OG1	4
yip3_OG0011568	2
yip2_OG0003505	4483
yin_OG0001198	1659
yem_OG0005091	490
yem_OG0005090	74
yellow-k_OG0000984_OG0	1
yellow-g_OG0011079	13
yellow-g2_OG0011080	0
yellow-f2_OG0000388_OG1	2659
yellow-e_OG0002190_OG0	207
yellow-e3_OG0002188_OG0	0
yellow-e2_OG0002189_OG0	3
yellow-d2_OG0006002	1
yellow-c_OG0008794	13620
yellow-b_OG0008877	1110
yata_OG0005691	2891
y_OG0007844	1
xmas_OG0008595	280
xmas_OG0003315	653
xit_OG0007803	487
x16_OG0003753_OG0	342
x16_OG0001942_OG0	180
wus_OG0008579	33
wupA_OG0007877	33282
wun_OG0006370	2440
wun2_OG0006369	307
wuho_OG0003166	824
wuc_OG0007217	1
wts_OG0002647	2602
wtrw_OG0004369	10129
wry_OG0009062	1220
wrm1_OG0010432	1161
wrd_OG0005063	1251
wrapper_OG0007029	239
wor_OG0001802	0
wol_OG0001837	1592
woc_OG0005372	2664
wntD_OG0002441_OG0	0
wnd_OG0009888	1637
wmd_OG0005997	2171
wls_OG0010064	559
wkd_OG0005431	7749
wit_OG0010502	824
wisp_OG0001185	313
whd_OG0006310	6699
wgn_OG0008668	2615
wge_OG0004705	1881
wg_OG0009338	18
wfs1_OG0004710	233
wek_OG0009149	395
wech_OG0006741	210
wds_OG0007607	848
wdp_OG0003024	5366
wdn_OG0005391	1230
wde_OG0000764_OG0	2449
wdb_OG0005358	4271
wda_OG0004663	620
wcy_OG0008585	3334
wcd_OG0006479	685
wbl_OG0006636	1240
wb_OG0009175	64
wb_OG0009174	142
waw_OG0001782	330
wat_OG0005378	12862
wash_OG0006176	1114
wapl_OG0007792	2333
wap_OG0008694	341
wam_OG0005495	1
wal_OG0006562	6028
wake_OG0002279	797
wake_OG0001041_OG1	21
wac_OG0011936	783
wa-cup_OG0004348	1
w_OG0008104	265
w-cup_OG0003636_OG0	4
vvl_OG0010273	1619
vsg_OG0010993	7056
vrs_OG0000645_OG0	21
vri_OG0003411_OG0	7001
vret_OG0004700	55
vnd_OG0007833	25
vnc_OG0004064	828
vn_OG0000428_OG1	114
vls_OG0001764_OG0	156
vkg_OG0003414	5775
vito_OG0010204	272
vis_OG0000886_OG0	410
vir_OG0006003	1680
vir-1_OG0009742	63529
vimar_OG0006779	605
vilya_OG0008098	23
vih_OG0009948	538
vig_OG0008799	4196
vig2_OG0001458_OG0	4638
viaf_OG0010812	705
vg_OG0006666	3
vers_OG0011902	764
verm_OG0009883	460
ver_OG0012886	119
velo_OG0010269	4780
veli_OG0005186	651
veil_OG0005893	405
vari_OG0009438	4020
vap_OG0008168	1110
vanin-like_OG0000609_OG0	0
v_OG0008030	959
uzip_OG0005853	6088
usp_OG0007624	1289
ush_OG0008761	531
uri_OG0006020	543
upd3_OG0008648	23
upd2_OG0008646	30
upd1_OG0008649	5
upSET_OG0010894	2998
up-PP_OG0008633	84082
unpg_OG0002894_OG0	100
uno_OG0007183	242
unk_OG0004671	1277
und_OG0009261	5506
unc_OG0007495	25
unc80_OG0005349	1983
unc79_OG0001024_OG0	6285
unc-5_OG0006829	733
unc-4_OG0007690	185
unc-45_OG0002291_OG0	980
unc-13_OG0012416	5773
unc-13-4A_OG0010429	291
unc-119_OG0007976	434
unc-104_OG0002901_OG0	7145
unc-104_OG0000329_OG1	4
unc-104_OG0000329_OG0	1
uif_OG0009629	3839
uex_OG0013459	2478
udt_OG0005524	2185
ubl_OG0012301	196
tzn_OG0010343	1257
tyn_OG0007853	239
tyf_OG0007935	3959
tx_OG0001508_OG0	686
twz_OG0006905	41
twr_OG0004309	2780
twit_OG0001253_OG0	291
twin_OG0011504	243
twin_OG0005301	807
twi_OG0005986	59
twf_OG0004533	441
tweek_OG0009459	3465
tweek_OG0009458	279
tweek_OG0009455	132
twe_OG0009136	3
tw_OG0010144	463
tutl_OG0003386	4083
tut_OG0011157	0
tup_OG0009533	54
tun_OG0011627	338
tum_OG0007301	377
tud_OG0003005	13696
tub_OG0007331	1275
tty_OG0007486	488
ttv_OG0006144	265
ttv_OG0006142	64
ttv_OG0006140	161
ttm50_OG0008100	1355
ttm3_OG0003740	0
ttm2_OG0012223	38
tth_OG0008267	1666
tsu_OG0006395	720
tst_OG0002568_OG0	195
tsr_OG0006868	6097
tsl_OG0001412_OG0	529
tsh_OG0009581	547
tsg_OG0001739	0
trx_OG0004545	4315
trv_OG0000860_OG0	3
trus_OG0002146_OG0	867
trsn_OG0006311	560
trr_OG0007638	1694
trpl_OG0002885_OG0	26954
trp_OG0005713	11309
trn_OG0010153	360
trk_OG0012678	0
trio_OG0011330	2004
trio_OG0004124	3017
trh_OG0011369	399
trem_OG0002178_OG0	31
trc_OG0003966	2163
trbl_OG0010372	1251
trbd_OG0002232_OG0	2454
tral_OG0009946	7943
tra_OG0010727	413
tra2_OG0011582	460
tpr_OG0005947	0
tow_OG0010276	478
tou_OG0006556	4989
tos_OG0009514	36
tor_OG0002873	2
topi_OG0004567	80
tomboy40_OG0007311	1
tomboy20_OG0004902	2
tomb_OG0009447	2
toe_OG0004036	305
toc_OG0011769	439
toc_OG0008904	697
toc_OG0003545	3540
tobi_OG0005154	41
to_OG0001456	3239
tnc_OG0001460_OG0	617
tna_OG0010935	10371
tn_OG0002937_OG0	31862
tmod_OG0005758	11262
tmod_OG0005757	624
tll_OG0005771	0
tld_OG0004632	40
tkv_OG0008834	1801
tkv_OG0000108_OG2	505
tkv_OG0000108_OG0	2129
tko_OG0007600	863
tj_OG0009082	43
tipE_OG0010521	603
tio_OG0009585	182
tinc_OG0005577	739
tin_OG0002128_OG0	2
timeout_OG0005004	32
timeout_OG0005003	186
tim-PT_OG0008818	3448
tilB_OG0001208_OG0	10
thw_OG0004333	275
ths_OG0011605	484
thr_OG0006086	12
thoc7_OG0011389	805
thoc6_OG0010827	369
thoc5_OG0006850	671
tho2_OG0009079	2776
thetaTry_OG0012054	0
tgy_OG0007473	1
tgo_OG0004856	1721
tey_OG0009886	16
tex_OG0002318	80
term_OG0000375_OG0.2	0
term_OG0000375_OG0	0
teq_OG0002055	10121
temp_OG0007768	543
tej_OG0002918	0
tei_OG0007288	213
tefu_OG0001397_OG0	453
tef_OG0005921	146
tea_OG0000298_OG1	97
tbrd-3_OG0001545	0
tbrd-2_OG0002934	0
tbrd-1_OG0000253	2
tbc_OG0007516	625
tay_OG0008156	8969
tau_OG0011507	594
tau_OG0001475_OG0	2431
tara_OG0005427	2896
tapas_OG0003048	7906
tap_OG0010921	2
tant_OG0010227	204
tank_OG0008976	1835
tamo_OG0006879	1933
tai_OG0009293	4476
tadr_OG0001257_OG0	818
tacc_OG0001010_OG0	8742
t_OG0007581	1857
tHMG2_OG0012623_OG0	6
t-cup_OG0012162	2
syd_OG0010683	4949
sxe2_OG0005202	550
sws_OG0007941	6466
swm_OG0009088	4286
swif_OG0007154	0
swi2_OG0002754_OG0	52
swa_OG0000600_OG0	163
svr_OG0007836	9383
svp_OG0002412_OG0	461
sv_OG0012576_OG0	68
sut4_OG0006294	1
sut3_OG0012082	0
sut2_OG0003059_OG0	27
sut1_OG0007185	342
superdeath_OG0005092	2040
sunz_OG0004306	0
sunn_OG0001985	3
sug_OG0006668	508
sud1_OG0011462	372
subdued_OG0002168_OG0	911
su(w[a])_OG0007391	17614
su(sable)_OG0003111	2051
su(r)_OG0007584	1465
su(f)_OG0001788_OG0	1138
su(Hw)_OG0004548	840
sty_OG0010674	4136
stx_OG0008048	3986
stwl_OG0000817_OG0	1260
stv_OG0010566	23382
sturkopf_OG0011311	1129
stumps_OG0002584_OG0	1040
stum_OG0005960	68
strat_OG0003490	260
stops_OG0005785	1386
stol_OG0009155	773
stol_OG0001242_OG0	24
stol_OG0000082_OG2	125
stol_OG0000082_OG0	2727
stnB_OG0008704	5599
stnA_OG0008705	2106
stmA_OG0007128	5017
stl_OG0006981	97
stj_OG0007294	1652
stil_OG0007202	1
sti_OG0003873_OG0	12
stg_OG0005106	6
stg1_OG0011672	0
stet_OG0011297	9
stet_OG0004115	14
step_OG0009578	1195
ste24c_OG0006449	0
ste24b_OG0006450	7
ste24a_OG0006451	1697
ste14_OG0003917_OG0	332
stck_OG0001416_OG0	2277
stc_OG0008802	2789
stau_OG0006100	4014
stas_OG0007701	3827
stan_OG0002841	476
stai_OG0000877_OG0	321
stac_OG0001459_OG0	539
st_OG0010738	79
ssx_OG0000266_OG1	2079
ssx_OG0000266_OG0	3397
sstn_OG0004039	471
ssp_OG0011903	808
ssp7_OG0012111	232
ssp6_OG0003936	292
ssp5_OG0004957	0
ssp3_OG0001910	1408
ssh_OG0005198	4385
ss_OG0004975	1432
srp_OG0002509	1177
sro_OG0005694	2
srl_OG0007337	458
sra_OG0005424	1996
sr_OG0005069	15
sr_OG0005068	617
sqz_OG0002161_OG0	284
squ_OG0000369_OG1	64
squ_OG0000369_OG0	29
sqh_OG0003322	5839
sqd_OG0002199_OG0	610
sqa_OG0002886	6167
spz_OG0002612	3114
spz6_OG0006044	4
spz5_OG0011116	950
spz4_OG0009691	4
spz3_OG0003795_OG0	455
spt4_OG0011657	456
sprt_OG0006237	2361
spri_OG0012404	625
spri_OG0008058	1907
spri_OG0008056	37
spoon_OG0007984	1568
spn-F_OG0005795	920
spn-E_OG0005225	74
spn-D_OG0005613	30
spn-B_OG0005569	145
spn-A_OG0005727	119
spirit_OG0000778	834
spir_OG0003654	2637
spin_OG0006512	2145
spidey_OG0007948	4854
spict_OG0009759	1920
spi_OG0009098	2032
sphe_OG0008310	0
spg_OG0005386	36
spg_OG0005384	570
spg_OG0001479_OG0	328
spen_OG0004140	6288
spel1_OG0003590	382
speck_OG0006882	33222
spdo_OG0005750	10
spdi_OG0007832	2294
spd-2_OG0010726	87
spaw_OG0007155	1
spas_OG0005326	1143
spartin_OG0004149	2175
spag_OG0006884	993
spag4_OG0009692	2
spab_OG0002933	1010
sp3_OG0002302_OG0	1168
sowah_OG0011839	1283
sov_OG0000918	3206
sotv_OG0006516	1448
soti_OG0002578	0
sosie_OG0004644	1348
sordd1_OG0000608_OG0	3898
sona_OG0006960	1434
solo_OG0003407	10
sol_OG0007482	3134
sog_OG0008521	5977
sofe_OG0008035	102
sob_OG0003586	272
so_OG0006755	277
so_OG0006753	158
snz_OG0007947	2275
snu_OG0005397	2194
snsl_OG0008967	76
sns_OG0007125	289
sns_OG0001661	200
sno_OG0008556	2510
snky_OG0010154	0
snk_OG0002451	186
sni_OG0001768	2427
snf_OG0001723	371
snama_OG0006874	2151
sna_OG0008815	0
sn_OG0007940	465
snRNP-U1-C_OG0004469	459
snRNP-U1-70K_OG0003745	1896
smt3_OG0011817	3338
smp-30_OG0002251	940
smog_OG0008972	1194
smo_OG0008738	563
smid_OG0000429	2024
smg_OG0011227	1688
smash_OG0004150	4396
smal_OG0011941	758
smal_OG0000879	2479
sm_OG0007060	737
sm_OG0007058	363
sm_OG0007057	2128
slv_OG0003060	348
sls-PV_OG0011063	33859
slpr_OG0008535	1313
slp2_OG0008780	168
slp1_OG0008781	414
slow_OG0011146	29
slou_OG0002303_OG0	58
slo_OG0004628	4980
slmo_OG0005828	4800
sll_OG0002353_OG0	556
slim_OG0006699	3591
slif_OG0003809_OG0	18
sli_OG0006806	1158
slgA_OG0008689	7590
slf_OG0008982	18890
sle_OG0002357	550
slbo_OG0006896	34
slam_OG0000446	0
sl_OG0008189	469
sktl_OG0006251	6568
skl_OG0010133	14
skd_OG0010330	3314
siz_OG0010325	34
siz_OG0010324	7030
sit_OG0004725	587
sisA_OG0008003	0
sip3_OG0002668	2369
sip2_OG0003746_OG0	62
sinu_OG0003988_OG0	658
sing_OG0008318	1
simj_OG0010939	1615
sima_OG0012270	915
sima_OG0005729	680
sim_OG0005005	37
sigmar_OG0006968	581
sif-PP_OG0010198	7388
side_OG0005362	347
side-V_OG0005974_OG0	526
side-VII_OG0011990	352
side-VIII_OG0007096	1267
side-II_OG0003401_OG0	108
side-II_OG0003400_OG0	3
side-II_OG0003399_OG0	290
side-III_OG0011428	423
sick_OG0012146	0
sick_OG0011783	283
sick_OG0011782	193
sick_OG0009116	2068
sick_OG0009113	32
sicily_OG0008204	710
shv_OG0008758	2770
shu_OG0001153	2
shtd_OG0008329	800
shrb_OG0006387	4501
shps_OG0005294	10
shot_OG0007305	282
shot_OG0000909_OG0	55442
shop_OG0008683	1276
shn_OG0000887_OG1	3594
shi_OG0008157	10360
shg_OG0006268	4433
shf_OG0007740	487
shep_OG0010592	3344
shep_OG0001307	3886
shd_OG0010867	228
shams_OG0012460	224
shakB_OG0007507	52
shakB_OG0007506	14
sha_OG0001578_OG0	0
sgll_OG0002123	497
sgl_OG0010281	1760
sgg_OG0007356	2558
sfl_OG0011865	988
sff_OG0009992	328
sev_OG0003222	12312
sesB_OG0008040	126957
serp_OG0009882	493
seq_OG0007239	2032
sens_OG0003088	56
sens-2_OG0003756	716
senju_OG0001221	564
sel_OG0006287	1975
sei_OG0012950_OG0	74
sea_OG0000861_OG0	2586
se_OG0004095	19
sdt_OG0003305_OG0	5917
sds22_OG0002561	1453
sdk_OG0007861	933
sd-PV_OG0008149	2095
sd-PQ_OG0008148	3536
scyl_OG0010052	21029
scw_OG0003576	0
scu_OG0007873	2980
scrt_OG0010489	1876
scro_OG0013691	1574
scrib_OG0001506_OG0	1021
scramb2_OG0010632	1178
scramb1_OG0010955	1047
scra_OG0002954	336
scpr-B_OG0000084_OG1	18
scny_OG0010203	1905
schuy_OG0010170_OG0	2
schlank_OG0008607	1330
schlank_OG0008606	137
scf_OG0011315	1635
sced_OG0001637_OG0	158
scat_OG0009286	1094
scaf_OG0003109	6918
scaf6_OG0010687	3246
sca_OG0007224	141
sbr_OG0008038	397
sbr_OG0003225	4177
sbm_OG0008216	2995
sbb_OG0006687	8053
sba_OG0005533	2659
sax_OG0002865	1299
sav_OG0004682	758
sau_OG0001826	2915
sas_OG0004328	4565
santa-maria_OG0009326	2256
sano_OG0006650	229
sano_OG0006649	1946
sand_OG0007184	493
san_OG0006231	960
salto_OG0006188	22
salt_OG0000206_OG1	1
salt_OG0000206_OG0	0
sals_OG0005434	8827
salr_OG0009689	149
salm_OG0009690	13
sage_OG0004870	61
sad_OG0005582	1
sa_OG0001301	0
sPLA2_OG0006751	516
sNPF_OG0009121	631
sNPF-R_OG0010173	524
s-cup_OG0006214	559
ry_OG0000577	1347
rux_OG0000927	363
rut_OG0008211	10595
run_OG0007510	3
rump_OG0004658	3421
rumi_OG0004697	193
rudhira_OG0008373	16497
ru_OG0011302	173
rtv_OG0008010	342
rtp_OG0004168	2638
rtet_OG0002137	607
rt_OG0003887	124
rswl_OG0006702	359
rst_OG0008118	462
rpr_OG0012181_OG0	83
rpk_OG0002083	6
row_OG0006938	1364
rost_OG0009302	516
roq_OG0004020	1123
rols_OG0010816	0
rols_OG0004030	814
roh_OG0001558	11717
rogdi_OG0010910	1063
rod_OG0002658	102
robo3_OG0011777	465
robo2_OG0009040	397
robo1_OG0006992	884
robl_OG0011561	1852
robl62A_OG0011298	0
robl37BC_OG0009535	1
robl22E_OG0003451	0
ro_OG0011528	0
ro_OG0011526	0
rno_OG0011384	2094
rnh1_OG0003069_OG0	395
rngo_OG0008543	1640
rn_OG0004343	61
rn_OG0002120	202
rn_OG0000832_OG0	56
rk_OG0009402	123
ringer_OG0010750	3896
rin_OG0002200_OG0	1444
rig_OG0006623	485
rig_OG0006621	328
rictor_OG0007458	2938
ric8a_OG0003136_OG0	485
rho_OG0011300	420
rho-7_OG0006581	909
rho-6_OG0009733	11
rho-5_OG0003650_OG0	941
rho-4_OG0011933	153
rho-4_OG0001751	750
rhi_OG0000105_OG2	5
rhi_OG0000105_OG1	0
rhea_OG0011188	27149
rha_OG0011945	20
rgr_OG0007137	324
rgn_OG0010292	11821
retn_OG0002729	2877
retinin_OG0010758	999
rept_OG0003847_OG0	31
repo_OG0001446	876
rempA_OG0001214	309
regucalcin_OG0003296	6655
ref(2)P_OG0009095	16804
red_OG0004546	2744
rec_OG0005228	21
rec_OG0001463	65
reb_OG0006577	31
rdx_OG0001031_OG0	660
rdog_OG0002486_OG0	3419
rdo_OG0009489	245
rdhB_OG0004757	497
rdgC_OG0010191	1395
rdgBÎ²_OG0002755_OG0	295
rdgB_OG0008251	3258
rdgA_OG0012503	164
rdgA_OG0007750	12
rdgA_OG0007746	624
rb_OG0007926	1947
raw_OG0003803	7002
rau_OG0003725	392
rasp_OG0010645	128
raskol_OG0011687	292
raskol_OG0007692	123
raskol_OG0007691	5872
ras_OG0008046	3746
raptor_OG0008614	3080
ranshi_OG0011473	152
rad_OG0011727	116
rad_OG0003287_OG0	364
rad50_OG0007021	600
r_OG0008316	969
r_OG0008314	651
r2d2_OG0000701	568
r-l_OG0004409	291
r-cup_OG0007503	526
qvr_OG0012948	621
qua_OG0009480	106
qtc_OG0001808	2835
qsm_OG0011655	7098
qm_OG0010437	842
qless_OG0002654	473
qkr58E-2_OG0007023	1356
qkr58E-1_OG0007024	1616
qkr54B_OG0005896	480
qkr54B_OG0005895	479
qjt_OG0000515_OG0	226
qin_OG0005039	1
qin_OG0005035	7
pzg_OG0003947	2841
pyx_OG0011391	254
pyr_OG0006564	980
pygo_OG0005809	1087
pyd_OG0004845	218
pyd_OG0004844	65
pyd_OG0002332_OG0	2433
pyd3_OG0004359	648
pyd-PP_OG0011475	192
pxb_OG0002518	99
px_OG0007015	397
px_OG0000442_OG1	271
put_OG0001084_OG0	727
puml_OG0002863	11373
pum_OG0004863	748
pum_OG0004861	1350
pug_OG0002363	7369
puf_OG0004622	1138
puc_OG0001415	2449
ptc_OG0007134	622
pst_OG0000994	5615
psq_OG0002839	8291
psidin_OG0002175_OG0	176
psh_OG0003331	5281
ps-PR_OG0004879	16331
prtp_OG0008384	1868
prt_OG0005513	6
pros_OG0012011	6
pros_OG0005446	1600
pros_OG0000321_OG1	44
prom_OG0006007	1552
promL_OG0000876	1424
prod_OG0002939_OG0	798
primo-1_OG0002211_OG0	0
primo-1_OG0002210_OG0	263
prg_OG0003464	228
prel_OG0006368	3582
pre-mod(mdg4)-Z_OG0002130_OG0	195
pre-mod(mdg4)-U_OG0011436_OG0	8
prd_OG0009724	1
prd1_OG0005590	3475
prc_OG0004028	97
prage_OG0007648	253
pr_OG0009123	1434
pps_OG0004425	2496
ppl_OG0010308	1412
ppk_OG0009167	1676
ppk9_OG0005942	0
ppk8_OG0008137	18
ppk6_OG0007078	0
ppk3_OG0005999	0
ppk31_OG0005615	289
ppk30_OG0002493	3
ppk28_OG0008568	127
ppk26_OG0010448	1440
ppk24_OG0002655_OG0	0
ppk23_OG0007704	85
ppk22_OG0002272	4
ppk21_OG0005117	2
ppk20_OG0002492	5
ppk19_OG0005119	0
ppk18_OG0009260	6
ppk18_OG0009257	1
ppk17_OG0008878	55
ppk16_OG0009256	4
ppk15_OG0001509	8
ppk13_OG0009441	52
ppk12_OG0007019	13
ppan_OG0004401	488
pot_OG0003248	8676
porin_OG0003763	37573
por_OG0003330	336
pont_OG0002599_OG0	131
pon_OG0007919	5
polyph_OG0002781_OG0	1
polybromo_OG0004639	782
poly_OG0004916	1285
polo_OG0003963	9
poe_OG0001952	14589
pod1_OG0003178	1734
pnut_OG0007162	1750
pnt_OG0011516	727
pnt_OG0005498	94
pnt_OG0005497	119
pns_OG0011292	4217
pnr_OG0005209	450
png_OG0007589	1
pn_OG0007786	385
plx_OG0004235	5950
plum_OG0005642	403
plu_OG0011653	0
pll_OG0002538	647
plh_OG0004160	3468
ple_OG0010267	4410
pkm_OG0001776_OG0	446
pkaap_OG0009400	2670
pk_OG0011621	250
pk_OG0002961_OG0	3
pix_OG0011221	13480
piwi_OG0003766	32
pita_OG0012641	30
pita_OG0005995	967
pit_OG0004772	773
pirk_OG0005962	483
pira_OG0000093_OG0	41
pippin_OG0006957	2575
pip_OG0011835_OG0	0
pip_OG0011834	0
pip_OG0003836_OG0	0
pip_OG0000707_OG0	0
pip_OG0000484_OG1	0
pio_OG0011935	10298
pinta_OG0004738	408
pins_OG0005357	728
pigs_OG0007728	4388
pigeon_OG0009558	319
pie_OG0000554	29
pico_OG0008279	989
pic_OG0005006	1305
phyl_OG0006134	400
phu_OG0004661	73
phtf_OG0002971	1123
phr_OG0001601_OG0	119
phr6-4_OG0009424	83
phol_OG0011018	1160
phm_OG0008673	1
ph-p_OG0000212_OG0.2	495
ph-p_OG0000212_OG0	1621
pgc_OG0001536	16
pes_OG0009791	909
per_OG0007359	2442
peng_OG0007483	1372
pen-2_OG0012833	291
pelo_OG0003612_OG0	351
peb_OG0003199	1176
pea_OG0006538	1040
pds5_OG0006586	1994
pdm3_OG0007157	431
pdm3_OG0003054_OG0	0
pdm2_OG0009752	0
pdm2_OG0003786	7
pdgy_OG0008354	5050
pcx_OG0007776	2048
pcs_OG0006612	1925
pcm_OG0007444	2312
pck_OG0007665	889
pch2_OG0004820	53
pbl_OG0010680	927
pb_OG0000527_OG0	2037
pav_OG0010529	4
path_OG0004069_OG0	7531
pasi2_OG0002346	1062
pasi1_OG0002604_OG0	424
pasha_OG0005815	378
parvin_OG0008277	2427
park_OG0010317	517
para_OG0003307_OG0	10879
para_OG0000578_OG2	7879
par-6_OG0007693	942
par-1_OG0007046	731
par-1-PX_OG0007048	1666
par-1-PT_OG0007047	13200
papi_OG0001223	7241
pall_OG0011012	705
pain_OG0000352	4530
pad_OG0002424	262
p_OG0000738	2569
pHCl-2_OG0005797	1
pHCl-1_OG0000628	1417
pAbp_OG0006105	55716
p53_OG0004684	563
p47_OG0006743	2994
p38b_OG0009196	1602
p24-1_OG0008370	3126
p23_OG0004553	3516
p130CAS_OG0011379	1269
p115_OG0007952	1823
p-cup_OG0003165	5
oys_OG0002877	6248
oxt_OG0011074	1458
ovo_OG0007900	1282
ovm_OG0008726	31
out_OG0007449	1902
ouib_OG0011998	4
otu_OG0008631	4
otp_OG0006255	19
otk_OG0006583	54
otk2_OG0006584	42
osy_OG0002617	9898
osp_OG0003396	219
osp_OG0003394_OG0	4044
osp_OG0001797_OG0	59664
osk_OG0004846	0
osa_OG0000755_OG2	11
ort_OG0004509	282
orion_OG0003205	8815
org-1_OG0008622	0
ord_OG0005971	0
orb_OG0000466_OG1	15
or_OG0006854	541
opm_OG0008352	351
opa_OG0004157	305
onecut_OG0002681	854
ome_OG0010861	14
ome_OG0004047_OG0	942
omd_OG0002204_OG0	523
olf413_OG0000215_OG0	521
olf186-M_OG0006083	1818
okr_OG0008919	449
ohgt_OG0002241	1534
ogre_OG0007818	2355
odd_OG0009162	265
odd_OG0003585_OG0	264
ocn_OG0012635	7
ocm_OG0000905	1053
oc_OG0007407	180
obst-J_OG0010179	1
obst-H_OG0003878_OG0	11
obst-F_OG0010184	1
obst-E_OG0000621_OG0	1201
obst-B_OG0003523	17
obst-A_OG0008081	11
obe_OG0001466	792
oaf_OG0003435	262
nyo_OG0005807	7
nxf2_OG0010733	202
nwk_OG0011241	4851
nw_OG0005891	4
nvy_OG0006894	207
nur_OG0009199	1
numb_OG0009284	2870
nullo_OG0007827	0
nuf_OG0010879	446
nuf_OG0010878	3872
nudE_OG0010968	3058
nudC_OG0010709	456
nudC_OG0010707	519
nub_OG0011824	8
nub_OG0009751	153
nub_OG0009750	4
ntc_OG0010473	538
nst_OG0009943	1170
nsl1_OG0005231	5188
nrv2_OG0009622	8534
nrv1_OG0009623	11194
nrv1_OG0003736_OG0	4349
not_OG0010136	518
nos_OG0004482	0
norpA_OG0003203	9329
nord_OG0011638	69
nord_OG0006890	9
nopo_OG0001622	182
nop5_OG0001943_OG0	371
nonC_OG0007806	2091
nonC_OG0007804	1857
nompC_OG0008828	665
nompB_OG0001936_OG0	160
nom_OG0004827	8
nolo_OG0009577	633
noi_OG0004213	932
nod_OG0008643_OG0	0
nod_OG0003329_OG0	0
nocte_OG0008061	9533
noc_OG0003588_OG0	3908
nmo_OG0010561	529
nmdyn-D7_OG0001384	5
nmdyn-D6_OG0008217	69
nkt_OG0010058	558
nkd_OG0003859_OG0	183
nito_OG0003062_OG0	1026
nis_OG0000795	8
ninaG_OG0005441	806
ninaE_OG0004519	151721
ninaD_OG0009491	123
ninaC_OG0009335	41430
ninaB_OG0002207_OG0	565
ninaA_OG0003380	1440
niki_OG0000732_OG0	38
nht_OG0008811	0
net_OG0008722	106
nesd_OG0009130	58
nes_OG0003846_OG0	470
nero_OG0002665	895
nerfin-2_OG0000839	9
nerfin-1_OG0011332	10
neo_OG0005702	1376
nenya_OG0000867	4
nemy_OG0007211	313
nej_OG0007558	7158
nec_OG0000440_OG0	7903
nebu_OG0002690	1504
neb_OG0009126	105
neb_OG0009124	8
ndl_OG0010260	0
ncm_OG0003699_OG0	1864
nclb_OG0001591_OG0	812
ncd_OG0005699	35
nbs_OG0010990	778
naz_OG0002467_OG0	17
nau_OG0005517	87
nanchung_OG0010880	4
nahoda_OG0002726	12411
nac_OG0004809	224
nab_OG0010514	0
na_OG0008223	2401
nSyb_OG0011278	2313
nSMase_OG0010657	672
nAChRbeta3_OG0003359	365
nAChRbeta2_OG0005269	580
nAChRbeta1_OG0011141	5096
nAChRalpha7_OG0012313	925
nAChRalpha6_OG0009255	480
nAChRalpha2_OG0005270	398
nAChRalpha1_OG0005271	145
mys_OG0008281	5993
myd_OG0002162_OG0	259
mxt_OG0008974	11383
mxc_OG0007577	559
mwh_OG0011322	157
mwh_OG0004123_OG0	2
mwh_OG0000243_OG1	732
mwh_OG0000243_OG0	5
mv_OG0011061	4043
mute_OG0006443	717
muskelin_OG0007205	1057
mus81_OG0007383	240
mus312_OG0010431	640
mus304_OG0003906	268
mus302_OG0010712	238
mus301_OG0002021_OG0	239
mus201_OG0001832	841
mus101_OG0008258	235
mura_OG0005551	2595
muc_OG0009329	16023
mub_OG0003828_OG0	33
mu2_OG0000563	656
mtt_OG0007142	325
mtt_OG0001665	25
mtsh_OG0003491	4
mts_OG0001953	4670
mtm_OG0008717	2450
mthl9_OG0011375	263
mthl5_OG0005580	364
mthl1_OG0003310_OG0	408
mthl10_OG0011374	1711
mth_OG0000032_OG3	0
mth_OG0000032_OG1	1124
mth_OG0000032_OG0.2	23
mth_OG0000032_OG0	30
mtgo_OG0008866	4433
mtgo_OG0008864	252
mtg_OG0011470	71
mtd_OG0011980	232
mtd_OG0004174	3190
mtd_OG0000006_OG3	14
mtd-PV_OG0004178	681
mtd-PV_OG0004176	3224
mtd-PT_OG0002092	211
mtTFB2_OG0004578	203
mtSSB_OG0005426	211
mtDNA-helicase_OG0009251	127
mst_OG0001783	703
msps_OG0005204	5962
mspo_OG0006156	1085
mspo_OG0006155	370
msn_OG0011095	5740
msl-3_OG0010412	406
msl-2_OG0001805_OG0	228
msl-1_OG0001103	894
msk_OG0010554	5582
msi_OG0005143	1270
msd5_OG0004117	41
msd1_OG0011307	20
msb1l_OG0009099	2
ms(3)76Cc_OG0001968	56
ms(3)76Ca_OG0001966_OG0	1
ms(3)76Ba_OG0000019_OG0	0
ms(2)34Fe_OG0009173	0
mrva_OG0010430	4882
mrt_OG0005367	1443
mrn_OG0009976	271
mrj_OG0006117	1590
mri_OG0011385	1394
mre11_OG0000804	561
mr_OG0006855	536
morgue_OG0009000	940
mora_OG0005305	971
mor_OG0005211	2847
mop_OG0000816_OG0	645
moon_OG0001196	7
moody_OG0007622	2663
mon2_OG0009779	4381
moi_OG0011489	34
mof_OG0008418	924
mod_OG0000067_OG0	109
modSP_OG0004997	4836
mod(mdg4)_OG0012451	137
mod(mdg4)_OG0012425	420
mod(mdg4)_OG0011982	103
mod(mdg4)_OG0004378	23
mod(mdg4)_OG0001360	197
mod(mdg4)_OG0001359_OG0	2148
mod(mdg4)-PZ_OG0004380	126
mod(mdg4)-PP_OG0002131	476
mnd_OG0010849	195
mnb_OG0007612	1549
mmy_OG0003742	436
mms4_OG0002847	5
mmd_OG0008163	2462
mlt_OG0002816	12137
mle_OG0001529_OG0	0
mldr_OG0007710	402
mld_OG0004619	4886
mirr_OG0003872	181
mira_OG0004524	17
miple2_OG0012440	528
mip40_OG0002908	376
mip120_OG0007270	834
mio_OG0001224	834
mino_OG0005542	3826
mim_OG0006782	2692
mim_OG0000901_OG0	4
milt_OG0011795	673
mil_OG0005339	1
mid_OG0008826	584
mib2_OG0009537	3202
mib1_OG0010008	2432
mia_OG0000489	12
mi_OG0006001	600
mh_OG0001193_OG0	636
mgr_OG0005444	1167
mgl_OG0007565	24831
mge_OG0011881	1796
mfrn_OG0005545	2955
mfr_OG0004104	3
mfas_OG0002416_OG0	3012
mey_OG0005806	2581
mex1_OG0003876_OG0	2
mew_OG0011736	2678
metro_OG0002790_OG0	1692
meso18E_OG0011720	1327
mesh_OG0005788	0
mesh_OG0005786	4
meru_OG0009991	310
meng_OG0009624	341
melt_OG0010416	1025
meigo_OG0004395	1336
mei-W68_OG0007045	37
mei-S332_OG0005926	54
mei-P26_OG0007588	1525
mei-P22_OG0010425	0
mei-9_OG0007928	580
mei-41_OG0008194	235
mei-38_OG0003154	14
mei-218_OG0008592	41
me31B_OG0012343	2723
mdy_OG0008885	1285
mdy_OG0008883	474
mbt_OG0008550	1193
mbo_OG0004438	399
mbm_OG0008736	194
mbl_OG0005910	1324
mbl-PP_OG0005909	1483
mbf1_OG0010734	1189
mbc_OG0005528	4856
mats_OG0004739	554
mat_OG0011333	0
mask_OG0005299	13085
mas_OG0010515	3
mars_OG0007268	254
mamo_OG0008244	558
mamo_OG0000259_OG1	1949
mam_OG0006542	214
mam_OG0001609	2836
mal_OG0003127	1014
mahj_OG0005966	2259
mahe_OG0007944	1751
mah_OG0005196	36
magu_OG0006288	868
mago_OG0006274	732
mag_OG0010361	2
maf-S_OG0006620	2586
mael_OG0000374_OG0	48
mad2_OG0010215	29
mab-21_OG0008407	157
m_OG0008379	17
mTerf5_OG0002480_OG0	324
mTerf3_OG0010358	551
mTTF_OG0009171	213
mRpS9_OG0004370	683
mRpS9_OG0004368	353
mRpS7_OG0009379_OG0	1069
mRpS6_OG0011149	381
mRpS35_OG0011113	1013
mRpS34_OG0010754	497
mRpS33_OG0004978	281
mRpS31_OG0010007	1398
mRpS30_OG0008505	1664
mRpS2_OG0001860	557
mRpS29_OG0007022	828
mRpS28_OG0006711	865
mRpS26_OG0010126	1329
mRpS25_OG0008218	414
mRpS24_OG0005309	295
mRpS23_OG0009183	366
mRpS22_OG0005538	757
mRpS21_OG0004919	266
mRpS18C_OG0002644	357
mRpS18B_OG0009131	370
mRpS18A_OG0004821	272
mRpS17_OG0006886	324
mRpS16_OG0006534	432
mRpS14_OG0007446	449
mRpS11_OG0002371	718
mRpS10_OG0004605	534
mRpL9_OG0005262	671
mRpL55_OG0004476	392
mRpL54_OG0006271	402
mRpL53_OG0007308	1818
mRpL52_OG0006720	476
mRpL51_OG0003721	459
mRpL50_OG0010424	634
mRpL4_OG0008853	1380
mRpL49_OG0008443	856
mRpL48_OG0009052	2527
mRpL47_OG0005548	746
mRpL46_OG0011039	845
mRpL45_OG0004713	695
mRpL44_OG0004196	573
mRpL43_OG0005991	332
mRpL42_OG0006289	750
mRpL41_OG0006840	417
mRpL40_OG0005445	379
mRpL3_OG0011731	1315
mRpL39_OG0010847	648
mRpL38_OG0000513	1438
mRpL37_OG0004910	706
mRpL36_OG0010551	421
mRpL35_OG0002307	309
mRpL32_OG0005794	196
mRpL30_OG0007916	551
mRpL2_OG0010069	1422
mRpL28_OG0003424	3057
mRpL27_OG0008993	646
mRpL24_OG0008963	1416
mRpL23_OG0011086	876
mRpL22_OG0008485	840
mRpL21_OG0003848_OG0	177
mRpL20_OG0003916	375
mRpL1_OG0002316	533
mRpL19_OG0000739	554
mRpL18_OG0007221	690
mRpL17_OG0011393	728
mRpL16_OG0007637	721
mRpL15_OG0010365	611
mRpL14_OG0007596	502
mRpL12_OG0011218	834
mRpL11_OG0002581_OG0	113
mRpL10_OG0003350	1270
mRRF2_OG0004715	205
mRNA-cap_OG0008227	3178
mRF1_OG0001244_OG0	433
mIF3_OG0002777	214
mIF2_OG0005404	116
mEFTu2_OG0006737	1285
mEFTu1_OG0007269	6124
mEFTs_OG0003691	1500
mEFG1_OG0001884_OG0	541
mAcon2_OG0005463	2
mAcon1_OG0001260_OG0	82078
mAChR-C_OG0007805	0
mAChR-B_OG0004793	258
mAChR-A_OG0006899	324
mAChR-A_OG0004277	9
m-cup_OG0005479	1379
lz_OG0011679	82
lwr_OG0000550	2638
lva_OG0008499	12488
lute_OG0005484	5225
lush_OG0001969	135
luna_OG0002784_OG0	489
ltl_OG0011878	4021
lt_OG0002073_OG0	994
lsn_OG0004791	272
lqf_OG0010454	6682
lqfR_OG0004742	2153
lqfR_OG0004741	903
lov_OG0005848	80
lost_OG0001682_OG0	11734
loqs_OG0001875_OG0	5877
loopin-1_OG0006468	28
lola_OG0012058	158
lola_OG0012057	450
lola_OG0006312	103
lola_OG0002837_OG0	0
lola_OG0002836	12967
lola_OG0002835	988
lola_OG0002833	393
lola_OG0000541_OG0	236
lola-PY_OG0011593	94
lola-PX_OG0002832	112
lola-PW_OG0001589	276
lola-PR_OG0002831	369
lola-PQ_OG0002838	10022
lola-PP_OG0002834	1621
lok_OG0001865	385
loj_OG0010234	1105
loh_OG0009368	57
loco_OG0012622	39
loco_OG0000734_OG0	3005
lobo_OG0005175	0
lobo_OG0002505	0
lobo_OG0001457_OG0	18
lncRNA:enrr_OG0000269_OG1	5556
lncRNA:enrr_OG0000269_OG0	1659
lncRNA:CR45939_OG0009921_OG0	351
lncRNA:CR45939_OG0003870_OG0	1108
lncRNA:CR45363_OG0009010	0
lms_OG0007104	15
lmgB_OG0001954	850
lmgA_OG0011958	154
lmd_OG0001404_OG0	79
link_OG0007280	2
lin_OG0007113	927
lin-52_OG0003285	345
lin-28_OG0010197	2
lilli_OG0003546_OG0	3377
lili_OG0001401	142
lig_OG0003061	6636
lic_OG0008434	1384
lgs_OG0002068_OG0	4462
lft_OG0009381	1375
levy_OG0005996	14747
lectin-46Cb_OG0006341	111
lectin-46Ca_OG0006340	10
lectin-37Db_OG0009564	7
lectin-37Da_OG0001269_OG0	737
lectin-33A_OG0001336_OG0	0
lectin-24Db_OG0000611_OG0	11
lectin-22C_OG0000011_OG3	0
lectin-22C_OG0000011_OG0	0
lds_OG0004375	345
ldbr_OG0010553	158
lbm_OG0006772	1630
lbk_OG0002916	1168
lbe_OG0002127_OG0	117
laza_OG0009827	275
larp_OG0005409	4163
lark_OG0010434	2568
lap_OG0004330	3338
lama_OG0010591	4135
lace_OG0009159	1402
lab_OG0001017_OG0	197
l(3)psg2_OG0001296_OG0	1323
l(3)neo43_OG0004613	111
l(3)neo38_OG0005591	823
l(3)mbt_OG0005370	1726
l(3)mbn_OG0010236	7
l(3)L1231_OG0002586_OG0	454
l(3)87Df_OG0005009	599
l(3)76BDm_OG0009890	1821
l(3)73Ah_OG0010728	565
l(3)72Dr_OG0010781	25
l(3)72Dp_OG0002032	1484
l(3)72Dn_OG0010786	524
l(3)07882_OG0004881	681
l(3)05822_OG0002472_OG0	876
l(3)04053_OG0003814_OG0	3358
l(3)02640_OG0011306	2300
l(2)k14505_OG0001272_OG0	940
l(2)k10201_OG0006371	278
l(2)k09913_OG0011569	12731
l(2)k09848_OG0005837	1129
l(2)k09022_OG0009620	951
l(2)k05911_OG0009226	39
l(2)k05819_OG0003558	2167
l(2)k01209_OG0005903	2193
l(2)gl_OG0011963_OG0	1286
l(2)gd1_OG0009673	2363
l(2)efl_OG0002727	4451
l(2)dtl_OG0006967	303
l(2)37Cd_OG0009556	336
l(2)37Cc_OG0009554	2970
l(2)37Cb_OG0009555	535
l(2)37Bb_OG0009542	845
l(2)34Fd_OG0009169	134
l(2)34Fc_OG0009170	2356
l(2)10685_OG0003561	269
l(2)09851_OG0005833	874
l(2)05714_OG0003426	306
l(2)05287_OG0001898_OG0	620
l(2)01289_OG0006794	13812
l(1)sc_OG0007842	0
l(1)G0469_OG0008233	3597
l(1)G0320_OG0001527_OG0	4229
l(1)G0289_OG0003228	10122
l(1)G0196_OG0001785	9982
l(1)G0020_OG0007757	556
l(1)G0004_OG0003230	640
l(1)10Bb_OG0008002	274
kz_OG0007775	544
kuz_OG0011786	698
kuk_OG0000753_OG0	13
kug_OG0002000	1693
kud_OG0011893	404
ktub_OG0002813	182
kto_OG0010394	2663
kst_OG0010669	27768
ksr_OG0001012	1137
ksh_OG0001686_OG0	329
krz_OG0002675_OG0	26
krimp_OG0002767_OG0	0
kri_OG0010214	745
kraken_OG0003374	3321
kra_OG0004215	9049
kon_OG0001908_OG0	631
koko_OG0005045	280
koi_OG0006788	2883
ko_OG0010323	3711
knrl_OG0003953	1526
knon_OG0006469	2
knk_OG0002247	17
kni_OG0010354	3553
kn_OG0006165	60
kmr_OG0000570_OG0	1284
kmg_OG0000980_OG0	0
klu_OG0010083	382
klhl10_OG0002676_OG0	0
klg_OG0002278_OG0	147
klar_OG0011368	3202
klar_OG0011367	2906
klar_OG0011366	264
kl-5_OG0002138_OG0	2287
kkv_OG0004188	25
kis_OG0003352	2269
kirre_OG0008119	970
kin17_OG0011871	675
kibra_OG0001393	3136
key_OG0006052	3862
kermit_OG0007173	481
ken_OG0006947	1174
kel_OG0000964_OG0	1135
kek6_OG0002659_OG0	0
kek5_OG0007448	1204
kek4_OG0009237	670
kek3_OG0001868	642
kek2_OG0009693	498
kek1_OG0009762	463
kdn_OG0007719	61070
kcc_OG0006843	8420
kay_OG0012019_OG0	122
kay_OG0005693	16382
kat80_OG0012115	101
kat80_OG0008177	931
kat-60L1_OG0002102	488
kar_OG0004439	897
kappaB-Ras_OG0006749	411
kairos_OG0008650	73
jvl_OG0001394_OG0	452
jv_OG0010258	2413
jus_OG0002487_OG0	1623
jumu_OG0002358	118
jub_OG0008246	1767
jtb_OG0012293	302
jp_OG0009278	10196
jnj_OG0005303	298
jing_OG0006798	802
jing_OG0002988_OG0	51
jim_OG0003810	1693
jigr1_OG0005139	917
jhamt_OG0008861	530
jet_OG0003555	528
jef_OG0006157	1509
jeb_OG0002930_OG0	143
jdp_OG0005756	2454
jar_OG0005297	6196
janB_OG0012807	8
janA_OG0005722	806
jagn_OG0004240	840
ix_OG0006230	201
isoQC_OG0003957_OG0	558
iotaTry_OG0006228	18
inv_OG0006554	85
intr_OG0005392	0
insv_OG0003430	98
insc_OG0006250	743
insb_OG0005894	0
ine_OG0003557	3540
ind_OG0010843	0
inc_OG0007660	940
inaF-D_OG0008382	1633
inaF-C_OG0003275	48
inaF-B_OG0011723	246
inaF-A_OG0008381	1
inaE_OG0008248	3045
inaD_OG0006977	6655
inaC_OG0006439	10908
in_OG0003961_OG0	186
imd_OG0006695	1011
ihog_OG0001940_OG0	442
igl_OG0003008_OG0	94
ifc_OG0001211_OG0	4450
if_OG0008484	6159
ida_OG0010483	170
ics_OG0009201	1939
icln_OG0005873	403
ich_OG0002333	13
iav_OG0001709	144
iPLA2-VIA_OG0010975	5995
hzg_OG0010006	2156
hyx_OG0002340_OG0	39
hydra_OG0001166_OG0	3
hyd_OG0004554	4733
hwt_OG0008465	1598
hwt_OG0008463	19
hui_OG0006166	9047
htt_OG0001074_OG0	70
hts_OG0003034	8238
htl_OG0005071	841
htk_OG0008684	3970
htk_OG0003337_OG0	595
hth_OG0000387_OG1	2008
hrm_OG0011939_OG0	395
hrg_OG0007065	1610
hppy_OG0006637	3309
hpo_OG0007052	885
hpRNA:CR18854_OG0003611_OG0	1021
how_OG0004771	6820
hop_OG0003195	2073
hook_OG0003706	2405
homer_OG0009626	1225
holn1_OG0001887_OG0	16
hoka_OG0010609	2
hoip_OG0009269	443
hoe2_OG0008965	947
hoe1_OG0008966	8527
hob_OG0010656	2572
hng3_OG0011349	246
hng2_OG0004842	184
hng1_OG0006617	538
hmw_OG0002465_OG0	36
hll_OG0000958	799
hkb_OG0003104_OG0	1
hiw_OG0001747	1872
hiw_OG0001746	1266
hiro_OG0011352	4
hig_OG0006380	5316
hig_OG0000097_OG0	1641
hid_OG0010130	859
hh_OG0004672	365
hgo_OG0009680	622
hfw_OG0007656	2642
hfp_OG0004114	14325
her_OG0001231	417
hep_OG0008435	2202
heix_OG0009397	255
hec_OG0008441	11
hebe_OG0006337	3823
hdm_OG0007946	8
hdc_OG0002643_OG0	38
hdc_OG0002642_OG0	23
hd_OG0004185	196
hbt_OG0012148	218
hbt_OG0011789	309
hbs_OG0006936	144
hbn_OG0006257	130
hb_OG0000648_OG0	356
hay_OG0010949	1011
hang_OG0000693	4213
ham_OG0009525	49
halo_OG0009044	0
hale_OG0010169	5
haf_OG0009046	180
h_OG0011197	6143
gzl_OG0004296	4220
gwl_OG0004458	5
gw_OG0002680	7707
gukh_OG0002158	6459
gudu_OG0009333	5
gt_OG0003142_OG0	238
gskt_OG0005799	3
gsb_OG0005850	1
gry_OG0010655	1459
gry_OG0010654	918
gry_OG0004001_OG0	0
grsm_OG0005020	788
grp_OG0008868	576
gro_OG0005662	3515
grnd_OG0003700_OG0	1817
grn_OG0001046_OG0	345
grk_OG0001227	1925
grim_OG0010132	8
grh_OG0011579	3138
grau_OG0006264	945
grass_OG0005616	5249
gprs_OG0006415	605
gpp_OG0004298	2846
gom_OG0006459	5
gol_OG0005849	2097
gogo_OG0010192	74
goe_OG0011733	1017
goe_OG0008542	252
gny_OG0012152_OG0	244
gnu_OG0010856_OG0	2
glu_OG0001232	710
glob2_OG0004305	0
glob1_OG0005220	2149
glo_OG0005586	5943
glec_OG0002309	3524
gl_OG0002462_OG0	152
gkt_OG0003544_OG0	237
gig_OG0011857	237
gig_OG0010181	3247
ghi_OG0011019	837
gfzf_OG0004325	2723
geminin_OG0002984_OG0	295
gem_OG0006300	21835
geko_OG0010129	1724
gek_OG0006875	4188
gdl_OG0009972	156
gd_OG0008201	69
gcm_OG0009275	9
gcm2_OG0009272	12
gcl_OG0000506_OG0	1160
gce_OG0008340	2547
gbb_OG0006951	2708
gb_OG0002611	374
gas_OG0007016	49
gas_OG0000643_OG0	58
garz_OG0006191	4149
gammaSnap2_OG0011457	81
gammaSnap1_OG0012949	2019
gammaCOP_OG0005808	4197
galla-2_OG0010931	1103
galla-1_OG0006240	1249
galene_OG0011320	80
galectin_OG0003347	934
g_OG0008257	2707
fzy_OG0009393	41
fzr_OG0007911	998
fzr2_OG0006849	128
fzo_OG0004668	3
fz_OG0010874	98
fz4_OG0007980	312
fz3_OG0007382	154
fz2_OG0003850_OG0	22
fz2_OG0003849_OG0	511
fy_OG0001833	215
fws_OG0009477	1490
fwe_OG0009988	963
fwd_OG0004134	4892
fw_OG0008199	697
futsch_OG0003156	16195
fuss_OG0002748_OG0	15535
fusl_OG0008830	406
fus_OG0011629	2499
fus_OG0006816	3802
fu_OG0003093	280
ftz_OG0004313	1
ft_OG0003390	44
fsd_OG0007247	252
fs(2)ltoPP43_OG0009112	390
fs(1)h_OG0007938	13365
fs(1)Yb_OG0008096	9
fs(1)Ya_OG0008097	2
fs(1)N_OG0007765	1
fs(1)M3_OG0003281	3
fs(1)K10_OG0007774	471
fry_OG0011003	9851
fry_OG0011002	1118
fry_OG0011000	3151
fru_OG0005042	130
fru_OG0005041	1914
fru_OG0005040	23
frtz_OG0003568_OG0	1917
frma_OG0007377	28
frm_OG0003989_OG0	1139
frj_OG0009587	2781
fred_OG0000236_OG1	1357
frc_OG0010928	695
fray_OG0000534_OG0	3311
frac_OG0003971	336
fra_OG0007199	663
foxo_OG0002223_OG0	2191
form3_OG0010411	9290
fon_OG0003712	11876
fok_OG0009125	3458
foi_OG0011186	1951
fng_OG0011868	360
fng_OG0010333	317
fmt_OG0010244	2148
flz_OG0006629	25
flr_OG0010579	2290
fln_OG0012186	51
flip_OG0003098_OG0	2
fliI_OG0007485	1714
flfl_OG0002205_OG0	1486
flap_OG0005930	25638
fl(2)d_OG0007295	3326
fkh_OG0005403	214
fkh_OG0005402	464
fj_OG0006686	287
fiz_OG0011722	23
fit_OG0004783	271
firl_OG0009723	1456
fipi_OG0008984	1128
fig_OG0005692	12
fidipidine_OG0006493	1447
fid_OG0002620	850
fh_OG0007678	388
fest_OG0007035	7
feo_OG0001181	238
fend_OG0007679	39
fdl_OG0001566_OG0	1585
fd96Cb_OG0005181	35
fd96Ca_OG0005182	27
fd59A_OG0006976	84
fd3F_OG0000604_OG0	3
fd19B_OG0001760	5
fd102C_OG0012031	70
fbp_OG0009109	1138
fbl_OG0010374	3244
fax_OG0010744	7679
fat-spondin_OG0005920	4620
fand_OG0007285	1315
fan_OG0001306	22
fal_OG0003837_OG0	45
faf_OG0002669	11181
fabp_OG0005432	3116
fab1_OG0006079	5496
fa2h_OG0006748	37
f_OG0000365_OG1	41
eys_OG0001222	4789
eyg_OG0010837	259
eya_OG0009596	364
ey_OG0012032	107
exu_OG0006239	22
exp_OG0006578	30
exex_OG0001310	32
exd_OG0008166	3075
ex_OG0008756	2494
ewg_OG0007848	3024
eve_OG0006318	0
euc_OG0004467	97
etaTry_OG0006226	2
et_OG0000911	195
esn_OG0006768	127
esg_OG0008812	55
escl_OG0009710	174
esc_OG0009703	105
erm_OG0009068	127
erm_OG0009067	0
ergic53_OG0011187	3076
epsilonTry_OG0006227	1
epsilonCOP_OG0009592	2362
ens_OG0010509	15831
enok_OG0006876	3291
endos_OG0010892	2145
ena_OG0006639	854
en_OG0006555	301
ems_OG0002218_OG0	242
emp_OG0005856	38685
emei_OG0003893	1365
emc_OG0011348	2540
emb_OG0003470	3652
ema_OG0004979	3269
elm_OG0004227	2675
elgi_OG0009995	680
elg1_OG0010789	666
elav_OG0003184	1474
elB_OG0009166	6373
egr_OG0006293	1210
egl_OG0006962	3312
egh_OG0007608	1769
egg_OG0006047	708
eg_OG0003829_OG0	19
edl_OG0007234	596
edin_OG0010091	366
ect_OG0010957	74
eco_OG0010433	1406
ecd_OG0011076	2217
eca_OG0011983	995
eca_OG0002230	2817
ec_OG0008145	1142
ec_OG0008143	11
ebo_OG0001711	958
ebi_OG0000880	1696
ebd2_OG0010296	170
ebd1_OG0011353	1618
east_OG0007625	5966
eas_OG0008179	6166
ear_OG0001073	679
eag_OG0001748_OG0	516
ea_OG0005263	2813
e_OG0002133	3432
eRF3_OG0003783	3352
eRF1_OG0010383	7585
eIF5_OG0008165	7966
eIF5B_OG0010675	5256
eIF4H2_OG0005767	28
eIF4H1_OG0003306_OG0	2843
eIF4G2_OG0005530	726
eIF4G1_OG0012813	3242
eIF4EHP_OG0005321	225
eIF4E7_OG0000307_OG1	4107
eIF4E6_OG0005377	225
eIF4E5_OG0010679	5
eIF4E4_OG0010264	0
eIF4E3_OG0011158	1
eIF4B_OG0013097_OG0	1459
eIF4A_OG0001210_OG0	33779
eIF3m_OG0002921_OG0	11663
eIF3l_OG0010823	10049
eIF3k_OG0005959	5451
eIF3j_OG0006320	2683
eIF3i_OG0008958	10348
eIF3h_OG0001810	9129
eIF3g1_OG0001694_OG0	5399
eIF3f2_OG0007315	11
eIF3f1_OG0004151	5135
eIF3e_OG0004013_OG0	7433
eIF3d2_OG0000205_OG1	0
eIF3d2_OG0000205_OG0	13306
eIF3c_OG0006066	15496
eIF3b_OG0005886	15546
eIF3a_OG0007338	17230
eIF2beta_OG0009944	5243
eIF2alpha_OG0008544	4542
eIF2D_OG0005096	1351
eIF2Bgamma_OG0006821	685
eIF2Bepsilon_OG0007631	2168
eIF2Bdelta_OG0002742	1478
eIF2Bbeta_OG0008091	895
eIF2Balpha_OG0005718	670
eIF1_OG0010658	3730
eIF1A_OG0002476_OG0	2339
eEFSec_OG0006914	71
eEF5_OG0006869	21297
eEF2_OG0009576	267509
eEF1α2_OG0012986	13357
eEF1Î±1_OG0000229_OG1	146266
eEF1Î±1_OG0000229_OG0	29501
eEF1gamma_OG0005102	30632
eEF1delta_OG0003531	2070
eEF1beta_OG0006433	21323
e(y)3_OG0007425	3016
e(y)2b_OG0002118	85
e(y)2_OG0001714	200
e(r)_OG0007751	540
dyw_OG0007360	965
dysf_OG0005655	14
dysc_OG0004053	1231
dyl_OG0010543	15
dy_OG0008378	2
dx_OG0007725	471
dwg_OG0008099	785
dve_OG0001649	117
dup_OG0006827	56
dtn_OG0003321	1008
dsx-c73A_OG0000713_OG0	2
dsh_OG0007899	1728
dsf_OG0002411_OG0	2
dsf_OG0001925	1
dsd_OG0005355	1421
dsb_OG0011058	412
ds_OG0011753	14
ds_OG0000787	87
drpr_OG0011028	539
drosha_OG0001669_OG0	751
drongo_OG0003372	4392
drl_OG0009559	233
drk_OG0007267	1777
dre4_OG0011055	2011
drd_OG0008345	1968
dpy-PV_OG0008990	27853
dpr9_OG0002257	1041
dpr8_OG0001188_OG0	257
dpr6_OG0004063_OG0	0
dpr6_OG0002042_OG0	0
dpr6_OG0000407	46
dpr5_OG0002548_OG0	59
dpr4_OG0005433	370
dpr3_OG0011779	123
dpr2_OG0001948	61
dpr20_OG0011340	233
dpr1_OG0012055	110
dpr1_OG0006245	139
dpr19_OG0011799_OG0	177
dpr18_OG0012334	167
dpr17_OG0012000	0
dpr17_OG0004953	152
dpr16_OG0004162	110
dpr15_OG0004952	51
dpr14_OG0007949	147
dpr13_OG0006090	116
dpr12_OG0005835	347
dpr10_OG0010961	65
dpr10_OG0010959	47
dpp_OG0003437	1279
dpn_OG0007163	12
dpa_OG0001628	31
dos_OG0011097	1521
dor_OG0007658	1774
dop_OG0009974	5281
dome_OG0003117	3444
dom_OG0011641	5403
dod_OG0007484	444
dock_OG0003371	946
dob_OG0008351	343
dnt_OG0009562	107
dnr1_OG0007014	2426
dnk_OG0004468	309
dnd_OG0004781	229
dnc_OG0011708	1284
dnc_OG0008127	12841
dnc_OG0008126	506
dnc_OG0008125	1090
dnc-PS_OG0008124	593
dmt_OG0001387_OG0	428
dmrt99B_OG0001450_OG0	85
dmrt93B_OG0004408	2
dmrt11E_OG0008399	1
dmpd_OG0006298	1250
dmGlut_OG0009714	3934
dlp_OG0010864	983
dlg1_OG0007897	643
dlg1-PP_OG0007896	7090
dl_OG0009472	5267
dl_OG0009471	3218
dj-1beta_OG0005770	2616
disp_OG0004251	649
disco_OG0008175	1243
disco-r_OG0008174	1666
dind_OG0005028	1096
dimm_OG0009571	2
dila_OG0006338	838
dikar_OG0010268	3401
didum_OG0006738	894
dib_OG0010501	2
dia_OG0009436	4741
dhd_OG0007990	1
dgt6_OG0001065_OG0	11
dgt5_OG0006211	31
dgt4_OG0001720	35
dgt3_OG0006224	234
dgt2_OG0009709	165
dgt1_OG0005705	661
dgo_OG0002850	840
deltaCOP_OG0007646	4015
del_OG0000960_OG0	0
defl_OG0010989	484
dec_OG0000781	5
ddbt_OG0011394	9
dco_OG0005780	2124
dco_OG0001440_OG1	2335
dcma_OG0008985	169
dbr_OG0003346_OG0	469
dbo_OG0009990	1070
dbf_OG0009357	12
dbe_OG0003378	668
daw_OG0008940	1376
dare_OG0002800_OG0	1038
dar1_OG0010471	334
dap_OG0006345	150
dao_OG0008803	669
dany_OG0005940	8
danr_OG0005176	8
dally_OG0011213	3492
dally_OG0011212	500
dah_OG0008338	274
daed_OG0001827	120
dac_OG0008863	299
da_OG0001888_OG0	2694
d_OG0001830_OG0	34
dUTPase_OG0003767	83
d4_OG0008715_OG0	2063
d-cup_OG0011487	4
cysu_OG0005489	295
cyst_OG0009090	2507
cyr_OG0008291	14
cype_OG0008832	8932
cyp33_OG0005884	309
cyc_OG0010397	963
cwo_OG0004899	4008
cv_OG0007362	3107
cv-d_OG0002512	2927
cv-c_OG0002579_OG0	79
cv-c_OG0001494_OG0	347
cv-c_OG0001493_OG0	1912
cv-2_OG0006916	2369
cutlet_OG0008789	9
cup_OG0009616	6
cuff_OG0006572	2
cue_OG0011295	3157
cu_OG0000580	1440
ctrip_OG0001343_OG0	5749
cta_OG0012579_OG0	781
ct_OG0007968	2848
csw_OG0013276	234
csw_OG0007797	228
csw_OG0007796	2439
csul_OG0006492	440
cry_OG0002163_OG0	6566
crq_OG0008757	5313
crp_OG0009134	2444
crol_OG0009700	3457
crok_OG0001951	380
croc_OG0010287	214
crn_OG0007772	1096
crm_OG0008102	1032
crim_OG0010024	1092
crb_OG0005290	2835
cpx_OG0013111	2129
cpx-PX_OG0012085	4539
cpo-PS_OG0005428	2757
cpb_OG0009050	1621
cpa_OG0006269	2888
cos_OG0006759	427
corto_OG0004161	2856
cort_OG0009614	6
corolla_OG0001699	7
coro_OG0006787	5158
corn_OG0010417	955
cora_OG0002935	33347
conv_OG0006519	359
cona_OG0001063_OG0	0
comt_OG0011735	2987
comt_OG0000835_OG0	1659
comr_OG0002715_OG0	0
comm_OG0009987	313
comm3_OG0009983	7
comm3_OG0009981	338
comm2_OG0009986	1272
colt_OG0011771	2835
cold_OG0008768	763
cola_OG0003055	0
coil_OG0001668	702
cocoon_OG0000505_OG1	6429
cno_OG0004163	5438
cnn_OG0007262	2244
cnk_OG0005904	2217
cnir_OG0008909	67
cni_OG0012153	1341
cnc_OG0004669	9050
cnc_OG0004667	566
cnc_OG0004666	241
cn_OG0001602	88
cmpy_OG0010353	242
cmet_OG0000199_OG1	586
cmet_OG0000199_OG0	58
cmb_OG0010571	7433
cm_OG0007822	577
clumsy_OG0000969_OG0	1480
clu_OG0006122	4295
clt_OG0002743	1173
clos_OG0006355	29
clos_OG0000195_OG1	913
cl_OG0009453	4420
ckn_OG0006610	2869
ckd_OG0011888	185
ck_OG0008797	3076
cindr_OG0002648	5925
cin_OG0003187	1462
cid_OG0000775	26
cic_OG0001029_OG0	2747
cib_OG0003204	1743
chrb_OG0010044	1049
chp_OG0001521_OG0	2647
chn_OG0003006_OG0	2993
chm_OG0009330	229
chk_OG0006796	4690
chinmo_OG0009049	15
chinmo_OG0009048	59
chif_OG0008858	3241
chico_OG0012135	3664
chic_OG0003345_OG0	0
cher_OG0002557_OG0	23746
chb_OG0010319	1625
chas_OG0007695	4233
cg_OG0006533	3598
cert_OG0011161	1951
cer_OG0012078	1510
ced-6_OG0006366	10219
cdm_OG0002482	2038
cdi_OG0000729	2407
cdc14_OG0009306	3415
cd_OG0004708	6
ccb_OG0012089	11
cbt_OG0008760	4374
cbs_OG0007263	612
cbc_OG0007265	313
caz_OG0003243_OG0	1732
cav_OG0000654	64
caup_OG0009938	17
cato_OG0006491	0
cathD_OG0002862	36417
cass_OG0009476	4496
casp_OG0006502	2340
cas_OG0004236	2
car_OG0007437	649
capu_OG0000612_OG0	586
capt_OG0009025	7857
caps_OG0010157	2997
caps_OG0010156	3376
can_OG0004061_OG0	1
calypso_OG0006121	434
cal1_OG0002556_OG0	1048
cag_OG0001595_OG0	140
cad_OG0009437	4
cactin_OG0003129	1531
cact_OG0009392	16735
cac_OG0000605_OG0	420
ca_OG0005700	2821
cN-IIIB_OG0006887	1322
cDIP_OG0004394	2102
c12.2_OG0007567	3809
c12.1_OG0007568	1016
c11.1_OG0007569	5015
c-cup_OG0012143	1
c(3)G_OG0001464_OG0	194
bys_OG0007950	826
byn_OG0010803	0
by_OG0005550	9592
bwa_OG0012525	148
bwa_OG0009122	127
bw_OG0006000	40
bves_OG0007499	303
bves_OG0007497	367
bur_OG0003683_OG0	2200
bun_OG0000556	2917
bun-PP_OG0009749	2382
bug_OG0006803	542
btz_OG0005342	2737
btv_OG0009487	455
btv_OG0003692	37
btsz_OG0004581	21
btsz_OG0001035_OG1	188
btn_OG0004719	1
btl_OG0002041	1475
btd_OG0007557	181
bt_OG0000537_OG1	248
bsk_OG0012344	1942
bsh_OG0009110	10
bsf_OG0001906_OG0	3361
bs_OG0006897	215
bs_OG0003002	538
brwl_OG0009277	784
brv3_OG0011666	1
brv2_OG0010919	0
brv1_OG0000706_OG0	0
brun_OG0003663	1510
bru3_OG0011909	61
bru3_OG0010907	673
bru2_OG0012161	329
bru2_OG0011823	41
bru2_OG0009740	2632
bru1_OG0009738	683
bru1_OG0009737	63
brp_OG0000499_OG1	1337
brm_OG0009999	5655
brk_OG0007975	891
brat_OG0001919	339
br_OG0011928	8
br_OG0007659	68
bowl_OG0008785	695
bou_OG0007819	1129
botv_OG0006642	687
boss_OG0005676	4106
borr_OG0009292	35
bora_OG0003911	5
bor_OG0004967	1090
bonsai_OG0007008	1066
bond_OG0004726	361
bon_OG0004934	1714
boly_OG0007153	1
bol_OG0011238	5081
boil_OG0012322	22
boi_OG0007603	115
boi_OG0007601	275
bocks_OG0002575_OG0	433
boca_OG0006727	980
bnl_OG0004512	61
bnk_OG0005787	0
bnb_OG0001206_OG1	14346
bmm_OG0010858	2131
bma_OG0010967	104
blw_OG0006982	109038
blp_OG0005216	1128
blow_OG0006726	537
blot_OG0010924	164932
blanks_OG0011885_OG0	0
bip1_OG0010560	536
bin_OG0010286	0
bin3_OG0007310	2604
bigmax_OG0005365	422
bif_OG0012761	1029
bif_OG0003277	4190
bib_OG0001843_OG0	34
bi_OG0012904	65
bi_OG0003201	432
bgm_OG0009412	3157
bgcn_OG0001647	376
betaggt-I_OG0008962	1272
betaTub65B_OG0011696	377
betaGlu_OG0002667	2176
betaCOP_OG0008653	7405
beta4GalT7_OG0005195	399
beta4GalNAcTB_OG0002610	614
beta4GalNAcTA_OG0006521	547
beta3GalTII_OG0012738	252
beta-Spec_OG0007697	43252
beta-PheRS_OG0005298	764
beta'COP_OG0009212	5824
ben_OG0000514_OG0	1892
bel_OG0001048	7996
beg_OG0004008	623
beat-Vc_OG0001062_OG0	21
beat-Vb_OG0005021	117
beat-Va_OG0005024	36
beat-VII_OG0011544	54
beat-VII_OG0011542	91
beat-Ic_OG0001866_OG0	0
beat-Ib_OG0009146	145
beat-Ia_OG0011784	96
beat-IV_OG0005508	267
beat-IIb_OG0005481	236
beat-IIa_OG0005482	224
beat-IIIc_OG0003687	188
beat-IIIb_OG0009460	127
beat-IIIa_OG0009463	37
beag_OG0004860	500
be_OG0000785	2340
bdl_OG0003385	4405
bdg_OG0006805	2515
bcn92_OG0007793	282
bchs_OG0003722	234
bcd_OG0002111_OG0	0
bc10_OG0010387_OG0	673
bbx_OG0008688	5208
bbg_OG0010872	3987
bbg_OG0010871	2250
bbc_OG0007266	4414
bb8_OG0005496	4
baz_OG0008596	6453
barr_OG0000425_OG0	235
bark_OG0008784	2595
barc_OG0010291	1082
bap_OG0001358_OG0	6
bam_OG0005170	7
ball_OG0001092_OG1	287
bai_OG0005189	3528
baf_OG0003792	1244
babos_OG0007027	1866
babo_OG0006628	1215
bab2_OG0011326	1789
bab1_OG0011328	71
bab1_OG0011327	75
b_OG0009189	2506
b6_OG0007653	11
azot_OG0000210_OG1	0
azot_OG0000210_OG0	2
az2_OG0006736	257
axo_OG0010628	210
axo_OG0010626	2179
axo_OG0010625	481
axo_OG0003993	1137
axed_OG0010262	544
awd_OG0002664	9003
ave_OG0006159	257
aux_OG0003096_OG0	3019
aust_OG0001881	0
aurB_OG0009647	29
aurA_OG0004964	23
aub_OG0000482_OG0	14
ato_OG0004804	1
atms_OG0004154	1205
atl_OG0001399	10342
atk_OG0010362	82
atilla_OG0011822	17757
asun_OG0002419_OG0	101
ast_OG0003560	161
asrij_OG0006972	1372
aspr_OG0008488	14230
asp_OG0004633	6
asl_OG0004217	244
ash2_OG0004623	1886
ash1_OG0000982_OG0	115
asf1_OG0009889	769
ase_OG0007840	3
asRNA:CR46473_OG0000925_OG0	477
asRNA:CR46354_OG0002193_OG0	162
asRNA:CR46246_OG0011916	0
asRNA:CR46139_OG0003106_OG0	9
asRNA:CR46029_OG0000226_OG1	43
asRNA:CR46029_OG0000226_OG0	10
asRNA:CR45943_OG0010336	476
asRNA:CR45350_OG0001645_OG0	1788
asRNA:CR45195_OG0000203_OG1	1605
asRNA:CR45195_OG0000203_OG0	7894
asRNA:CR45044_OG0005605_OG0	349
asRNA:CR44894_OG0012090_OG0	0
asRNA:CR44372_OG0000331_OG1	19
asRNA:CR44372_OG0000331_OG0	53
asRNA:CR44179_OG0001455_OG0	1719
asRNA:CR44169_OG0002969_OG0	28
asRNA:CR44106_OG0002406_OG0	10
asRNA:CR43809_OG0003675_OG0	739
asRNA:CR43463_OG0001607_OG0	222
asRNA:CR43454_OG0002277_OG0	136
asRNA:CR43426_OG0012535_OG0	0
asRNA:CR43299_OG0012338_OG0	0
asRNA:CR42743_OG0003772_OG0	0
asRNA:CR31429_OG0002339_OG0	185
arx_OG0009914	109
aru_OG0003377	5196
arr_OG0007264	984
armi_OG0002027	158
arm_OG0007636	9341
ari-2_OG0003028	987
ari-1_OG0007878	4253
arg_OG0007835	9
arg_OG0003183	14
aralar1_OG0001518	3839
ara_OG0009939	55
aqz_OG0001049_OG1	13688
aqrs_OG0005393	4
apt_OG0002733	556
app_OG0010830	575
apolpp_OG0012638	54748
apn_OG0002443_OG0	0
aph-1_OG0003552_OG0	819
ap_OG0005832	1511
aos_OG0010741	848
aop_OG0003458	1370
antr_OG0007227	82
antdh_OG0008007	35311
anox_OG0007490	2307
anchor_OG0010100	1123
ana_OG0006403	149
ana3_OG0006194	69
ana2_OG0007120	156
ana1_OG0002269	390
amx_OG0007575	297
amos_OG0003702_OG0	0
amon_OG0011540	1985
amd_OG0001918	123
aly_OG0004083	1
alt_OG0004894	5727
alrm_OG0002498	3232
alphaTub67C_OG0010998	3
alphaSnap_OG0010384	3896
alphaCOP_OG0011275	6887
alpha4GT1_OG0000948	551
alpha-Spec_OG0011040	35740
alpha-PheRS_OG0008296	1266
alpha-Man-Ic_OG0011549	261
alpha-Man-Ib_OG0005087	890
alpha-Man-Ia_OG0003131	806
alpha-Man-Ia_OG0003130	231
alpha-Man-Ia-PP_OG0001168	852
alpha-Man-IIb_OG0005229	2422
alpha-Man-IIa_OG0004878	1758
alpha-Est9_OG0004351	906
alpha-Est8_OG0004352	6496
alpha-Est7_OG0001351	12648
alpha-Est6_OG0004354	1
alpha-Est3_OG0004356	1113
alpha-Est2_OG0000314	294
alpha-Est1_OG0004357	1823
alpha-Est10_OG0004350	3174
alpha-Catr_OG0006852	721
alph_OG0005113	3011
alph_OG0000083_OG0	0
alien_OG0009301	1087
alc_OG0006389	5331
al_OG0008749	62
akirin_OG0010441	1528
agt_OG0001016_OG0	54
ago_OG0010530	2045
aft_OG0006080	831
adp_OG0006108	909
acj6_OG0008334	134
acj6_OG0008333	34
ac_OG0007843	1
abs_OG0003097	820
abo_OG0009656	589
ab_OG0009684	50
ab_OG0009683	300
aay_OG0011265	4647
a_OG0006460	708
aPKC_OG0006609	64
aPKC_OG0006608	1542
aPKC_OG0006607	361
a6_OG0007651	509
a5_OG0009037	273
a10_OG0010691	1599
Zyx_OG0013487	467
Zwilch_OG0005789	19
Zw_OG0001164	7333
Zw10_OG0000914	890
Zpr1_OG0007675	1166
ZnT86D_OG0005459	603
ZnT77C_OG0003956	333
ZnT63C_OG0010664	1245
ZnT49B_OG0007209	2335
ZnT41F_OG0000939_OG0	0
ZnT35C_OG0000447	131
Zn72D_OG0010796	3701
Zmynd10_OG0003919_OG0	18
Ziz_OG0009323	1712
Ziz_OG0009321	1687
Zir_OG0000526_OG1	817
Zip99C_OG0005708	2068
Zip89B_OG0002421	480
Zip88E_OG0004609	478
Zip71B_OG0010848	205
Zip48C_OG0006575	1323
Zip42C.2_OG0006795	3
Zip42C.1_OG0002972	0
Zif_OG0004300	580
Zfrp8_OG0006880	637
Zdhhc8_OG0003134_OG0	2279
Zcchc7_OG0004012_OG0	2747
Zasp67_OG0010983	5
Zasp66_OG0011195	7087
Zasp66_OG0004097	43560
Zasp52_OG0006811	62774
Zaf1_OG0005074	142
ZIPIC_OG0005721	437
ZC3H3_OG0011182	980
ZAP3_OG0001692	5748
Z600_OG0011840	0
Ythdf_OG0005190	2337
Ythdc1_OG0010670	4260
Ypel_OG0007527	413
Yp3_OG0008252	13
Yp2_OG0007535	54
Yp1_OG0007534	1
Ykt6_OG0007945	1212
Yippee_OG0008397	911
Yip1d1_OG0009765	1285
Yif1_OG0011538	955
YME1L_OG0003013	3090
YL-1_OG0009655	378
Xxylt_OG0002999	2152
Xrp1_OG0002156	34390
Xrcc2_OG0001204	5
Xport-B_OG0004522	464
Xport-A_OG0011453	602
Xpd_OG0006615	412
Xpc_OG0001643	2601
Xpac_OG0008280	329
Xe7_OG0004231	5626
Xbp1_OG0006277	10250
XRCC1_OG0007987	353
XNP_OG0002496	1830
X11Lbeta_OG0008049	1196
X11L_OG0007702	2894
Wwox_OG0009788	773
Wsck_OG0004621	875
Wnt6_OG0009337	1790
Wnt5_OG0012128	293
Wnt4_OG0003630	98
Wnt2_OG0006363	140
Wnt10_OG0009336	7
Wnk_OG0001963_OG0	6712
Whamy_OG0004566	0
Wee1_OG0001275_OG0	615
Wdr92_OG0010120	235
Wdr82_OG0003480	783
Wdr81_OG0009713	1205
Wdr62_OG0009065	19404
Wdr59_OG0009670	871
Wdr37_OG0005046	828
Wdr33_OG0004230	266
Wdr24_OG0005688	548
Wdfy2_OG0003644_OG0	1255
Wbp2_OG0009926	6908
WRNexo_OG0002464_OG0	0
WDR79_OG0008718	811
WASp_OG0005388	1260
Vti1b_OG0005047	437
Vti1a_OG0011350	545
Vta1_OG0011270	4175
Vsx2_OG0007374	260
Vsx1_OG0011668	1095
Vsp37A_OG0007830	754
Vrp1_OG0005928	5013
Vps8_OG0003944	1020
Vps60_OG0003897_OG0	2151
Vps53_OG0009008	1181
Vps52_OG0009452	1501
Vps51_OG0007230	985
Vps50_OG0002763_OG0	1768
Vps4_OG0007865	3893
Vps45_OG0005556	720
Vps37B_OG0004165	835
Vps36_OG0010562	754
Vps35_OG0003032	3184
Vps33B_OG0001070	532
Vps2_OG0005660	2485
Vps29_OG0009024	802
Vps28_OG0007186	1387
Vps26_OG0007641	2197
Vps25_OG0003051	1123
Vps24_OG0007327	2370
Vps20_OG0007012	1463
Vps16B_OG0005701	535
Vps16A_OG0004872	489
Vps15_OG0004865	1043
Vps13_OG0002955	8195
Vps13D_OG0009933	1653
Vps13B_OG0001512_OG0	697
Vml_OG0012098_OG0	0
Vmat_OG0007275	209
Vmat_OG0007272	877
Vm34Ca_OG0000797	1
Vm32E_OG0009682	0
Vm26Ab_OG0001537	0
Vm26Aa_OG0000623	0
Vlet_OG0008388	293
Vinc_OG0007778	6192
Vhl_OG0002799_OG0	243
VhaSFD_OG0008870	12988
VhaPPA1-2_OG0004589	0
VhaPPA1-1_OG0004591	6281
VhaM9.7-d_OG0011484	0
VhaM9.7-c_OG0010520	440
VhaM9.7-b_OG0009872_OG0	4376
VhaM9.7-a_OG0010535	364
VhaAC45_OG0002893	17288
VhaAC39-2_OG0004670	3
VhaAC39-1_OG0003301_OG0	4772
Vha68-3_OG0009764	3
Vha68-2_OG0000341_OG1	4763
Vha68-2_OG0000341_OG0	21031
Vha55_OG0004433	24327
Vha44_OG0006483	8397
Vha36-2_OG0006185	1170
Vha36-1_OG0000260_OG1	7329
Vha36-1_OG0000260_OG0	1759
Vha26_OG0004214	11554
Vha16-5_OG0012134	1
Vha16-4_OG0006442	14
Vha16-3_OG0010045	0
Vha16-2_OG0003888	0
Vha16-1_OG0006797	12912
Vha14-2_OG0004262	1
Vha14-1_OG0006814	4572
Vha13_OG0004506	11894
Vha100-5_OG0009696	2
Vha100-4_OG0002459_OG0	1
Vha100-3_OG0006651	0
Vdup1_OG0011380	2880
Vav_OG0007457	267
Vav_OG0007455	1071
Vap33_OG0003300	2386
Vang_OG0006397	394
Vamp7_OG0006336	2154
ValRS_OG0007240	4181
ValRS-m_OG0004106_OG0	162
Vajk4_OG0005906	40
Vajk3_OG0003656_OG0	1
Vajk2_OG0012154	78
Vajk1_OG0003657	6
Vago_OG0008022	821
VGlut_OG0003440	540
VGAT_OG0006532	768
VAChT_OG0011445	286
VAChT_OG0004450	523
Uxt_OG0008805	130
Uxs_OG0011150	919
Uvrag_OG0009223	1167
Utx_OG0008851	1702
Usp8_OG0004396	1505
Usp7_OG0008480	4949
Usp5_OG0010642	3038
Usp47_OG0010199	11362
Usp39_OG0008686	541
Usp32_OG0010391	3026
Usp30_OG0008417	1484
Usp2_OG0008695	5183
Usp20-33_OG0006526	1301
Usp1_OG0005105	1187
Usp16-45_OG0007381	2027
Usp15-31_OG0006043	2320
Usp14_OG0009388	1862
Usp12-46_OG0004693	258
Usp10_OG0011338	574
Usp10_OG0011336	1168
Usf_OG0007923	819
Use1_OG0011240	376
Uros2_OG0005232	1
Uros1_OG0007753	1533
Urod_OG0002888	2931
Uro_OG0009312	2
Upf3_OG0006942	368
Upf2_OG0008282	1113
Upf1_OG0008203	1889
Unr_OG0004093_OG0	7335
Unc-89_OG0006860	45362
Unc-76_OG0007798	1374
Unc-115b_OG0001386_OG0	7377
Ulp1_OG0000197_OG0	23
Ugt50B3_OG0005831_OG0	469
Ugt49C1_OG0000592_OG0	2480
Ugt49B2_OG0004376_OG1	0
Ugt37D1_OG0001853	4965
Ugt37C1_OG0000137_OG1	1713
Ugt36E1_OG0000965	167
Ugt36D1_OG0009527	1311
Ugt36A1_OG0001871_OG0	399
Ugt35D1_OG0000322_OG0	0
Ugt35C1_OG0000464_OG0	4270
Ugt35B1_OG0001485_OG0	3107
Ugt35A1_OG0005462	748
Ugt317A1_OG0007005	633
Ugt316A1_OG0003858_OG0	371
Ugt307A1_OG0011794	1
Ugt305A1_OG0010500	21
Ugt303B2_OG0000073_OG0	0
Ugt303A1_OG0001484	31
Ugt302E1_OG0011513	60
Ugt302C1_OG0000227_OG1	11848
Ugt302C1_OG0000227_OG0	191
Ugt301D1_OG0009504	572
Uggt_OG0001972	4302
Ugalt_OG0001732	431
Ufl1_OG0004315	1860
Ufd4_OG0008852	11997
Ufd1_OG0010068	1501
Ufc1_OG0006682	1102
Uev1A_OG0003991	2080
Ude_OG0004638	6238
Ucp4C_OG0001790	2
Ucp4B_OG0012887	2
Ucp4A_OG0007686	1714
Uck_OG0005291	977
Uch_OG0001828	853
Uch-L5_OG0011014	464
Uch-L5R_OG0003295	1
Ubr3_OG0007943	2920
Ubr3_OG0007942	4013
Ubr1_OG0008582	9921
Ubqn_OG0007418	4946
Ublcp1_OG0004681	334
Ube4B_OG0009766	4104
Ube4A_OG0009611	1808
Ube3a_OG0010056	1840
UbcE2M_OG0011155	1292
UbcE2H_OG0008286	2576
Ubc87F_OG0002212_OG0	0
Ubc84D_OG0004353	6
Ubc7_OG0008548	2884
Ubc6_OG0011422	4205
Ubc4_OG0010997	1250
Ubc2_OG0009638	741
Ubc10_OG0001563_OG1	2014
Uba5_OG0001716_OG0	579
Uba4_OG0001955	993
Uba3_OG0007302	1815
Uba2_OG0010550	1211
Uba1_OG0006346	11183
UQCR-Q_OG0010088	21370
UQCR-C2_OG0010730	33243
UQCR-C1_OG0004586	49175
UQCR-14L_OG0000416_OG1	11760
UQCR-11_OG0013243	6073
UK114_OG0008807	469
UGP_OG0011247	11989
UBL3_OG0011710	2409
U4-U6-60K_OG0010093	290
U3-55K_OG0006174	195
U2af50_OG0003245	1762
U2af38_OG0008743	1078
U2A_OG0006718	342
TyrR_OG0005575	131
TyrRS_OG0004016	2969
TyrRS-m_OG0006050	638
TyrRII_OG0005574	120
Tyler_OG0007432	12
Txl_OG0010201	2469
TwdlÎ²_OG0000256_OG1	16
TwdlÎ²_OG0000256_OG0	59
Twdlalpha_OG0008541	0
TwdlZ_OG0008540	0
TwdlY_OG0001769	0
TwdlX_OG0008539	0
TwdlW_OG0005478	0
TwdlV_OG0007326	25
TwdlS_OG0005640	2
TwdlR_OG0005641	0
TwdlQ_OG0011541	0
TwdlG_OG0007324	0
TwdlF_OG0007323	44
TwdlE_OG0003797_OG0	31
TwdlD_OG0000012_OG7	0
TwdlD_OG0000012_OG5	0
TwdlD_OG0000012_OG4	0
TwdlD_OG0000012_OG3	3
TwdlD_OG0000012_OG2	0
TwdlD_OG0000012_OG1	2
TwdlD_OG0000012_OG0	2
TwdlC_OG0005632	1
Tusp_OG0005353	1112
Tudor-SN_OG0011392	5963
Tti1_OG0004560	456
Ttd14_OG0002950	16918
Ttc7_OG0007312	1208
Ttc30_OG0003789	745
Ttc26_OG0002516	131
Ttc19_OG0009539	1829
Tsr1_OG0010298	608
Tspo_OG0008763	7112
Tsp_OG0000974	1782
Tsp97E_OG0005636	3364
Tsp96F_OG0005683	1651
Tsp86D_OG0003113_OG0	2
Tsp86D_OG0002553	498
Tsp74F_OG0010118	5838
Tsp68C_OG0012206	30
Tsp66E_OG0011216	1404
Tsp66A_OG0000629	7
Tsp5D_OG0008617	926
Tsp47F_OG0006236	804
Tsp42Er_OG0011624_OG0	37
Tsp42Eq_OG0001631_OG0	5
Tsp42Ep_OG0006769	16
Tsp42Eo_OG0006770	90
Tsp42En_OG0006771	484
Tsp42El_OG0000772	5953
Tsp42Ek_OG0001632_OG0	3
Tsp42Ej_OG0006773	2676
Tsp42Ei_OG0006774	1959
Tsp42Eh_OG0006775	1068
Tsp42Eg_OG0006776	1472
Tsp42Ef_OG0002965	5833
Tsp42Ee_OG0000474_OG0	10067
Tsp42Ed_OG0002966	5342
Tsp42Ec_OG0001633	4
Tsp42Eb_OG0002967_OG0	18
Tsp42Ea_OG0002968_OG0	6139
Tsp42A_OG0000679_OG0	0
Tsp39D_OG0003735_OG0	257
Tsp33B_OG0009698	0
Tsp29Fb_OG0003800	1899
Tsp29Fa_OG0009801	739
Tsp26A_OG0005845	969
Tsf3_OG0006114	3162
Tsf2_OG0009942	3499
Tsf1_OG0008654	122992
Tsen34_OG0004045_OG0	61
Tsen2_OG0012680	77
Tsc1_OG0005316	2932
Ts_OG0008925	189
Trxr-2_OG0001767_OG0	4
TrxT_OG0012110	2
Trx-2_OG0009271	8236
Trs33_OG0005258	258
Trs31_OG0006162	434
Trs23_OG0009807	480
Trs20_OG0010790	357
Trpml_OG0001967_OG0	1167
Trpm_OG0006835	5622
Trpgamma_OG0008867	23
TrpRS_OG0004871	1183
TrpRS-m_OG0000987_OG0	159
TrpA1_OG0011215	76
Trp1_OG0000944_OG0	5319
Trmt112_OG0010313	397
Trm7-34_OG0004397	349
Trm7-32_OG0002375	362
Trm1_OG0009745	749
Trl_OG0004046_OG0	3318
Trissin_OG0005244	24
TrissinR_OG0001267	94
Trim9_OG0013092_OG0	1
Trim9_OG0009359	83
Trh_OG0011324	51
Trf_OG0009782	157
Trf5_OG0008953	0
Trf4_OG0003553	0
Trf4-2_OG0011512	3
Trf4-1_OG0007414	1027
Trf2_OG0003261	749
Treh_OG0001583_OG0	21309
Tre1_OG0007366	1038
Trc8_OG0005112	2906
Trax_OG0005255	174
Trap1_OG0001638_OG0	3351
Traf6_OG0008302	538
Traf4_OG0009009	388
Traf-like_OG0008195	3
Tpst_OG0008634	654
Tps1_OG0003559	12405
Tpr2_OG0003536_OG0	6177
TppII_OG0006547	4806
TpnC41C_OG0013095	2456
TpnC25D_OG0008835	36872
Tpi_OG0005732	18874
Tpc2_OG0002700	5
Tpc1_OG0005469	706
TotM_OG0000049_OG2	1
TotM_OG0000049_OG0	0
TotA_OG0000285_OG0	12
Torsin_OG0001719	1997
Tor_OG0003788	2563
Topors_OG0001142_OG0	997
Top3Î²_OG0003319_OG0	3120
Top3alpha_OG0009089	237
Top2_OG0001226	2878
Top1_OG0008339	3477
Tomosyn_OG0008453	3762
Tom_OG0010853	9
Tom70_OG0009716	1025
Tom40_OG0007963	1108
Tom20_OG0012411	1605
Tollo_OG0003874	209
Toll-9_OG0010379	30
Toll-7_OG0001652_OG0	692
Toll-6_OG0009965	156
Toll-4_OG0000156_OG1	1
Tob_OG0008170	4324
Tnpo-SR_OG0008945	874
Tnks_OG0005138	1327
Tmtc3_OG0006273	1424
Tmhs_OG0011057	76
Tmem63_OG0007182	3209
Tmem18_OG0011586	157
Tmem131_OG0006681	2973
Tmc_OG0004067	1052
Tm2_OG0004614	59319
Tm1_OG0002266_OG0	424
Tlk_OG0008142	4265
Tl_OG0011532	2692
Tk_OG0004961	190
TkR99D_OG0002625	158
TkR86C_OG0004903	108
Tis11_OG0003290	1928
Tip60_OG0007936	669
Tina-1_OG0005866	6214
Timp_OG0002591_OG0	152
Tim9b_OG0007428	136
Tim9a_OG0008398	114
Tim8_OG0000922	321
Tim17b1_OG0004177	4
Tim17a2_OG0000410_OG1	0
Tim13_OG0001290_OG1	1
Tim10_OG0005956	3045
Tig_OG0000660_OG0	3
Tif-IA_OG0004141_OG0	23
Tie_OG0011128	3579
ThrRS_OG0003782	6037
Thor_OG0008820	12836
Theg_OG0004778	37
Tgt_OG0009033	242
Tgs1_OG0001445_OG0	46
Tgi_OG0010564	1743
Tg_OG0000333_OG0	3581
Tfb5_OG0003416	150
Tfb4_OG0009023	311
Tfb1_OG0006128	1372
TfIIS_OG0008798	721
TfIIFbeta_OG0004907	544
TfIIFalpha_OG0004295	1644
TfIIEbeta_OG0010539	646
TfIIEalpha_OG0010029	1286
TfIIB_OG0009371	1029
TfIIA-S-2_OG0000392_OG1	1102
TfIIA-L_OG0005373	1865
TfAP-2_OG0009870	173
Tet_OG0011115	105
Tet_OG0011114	1842
Tes_OG0005897	806
Tep4_OG0000904	122571
Tep3_OG0003623	8662
Tep1_OG0000096_OG1	82085
Tep1_OG0000096_OG0	1906
Tengl3_OG0001824	1
Tengl1_OG0003454	1
Ten-m_OG0003822	3542
Ten-a_OG0008476	87
Tektin-C_OG0010210	29
Tektin-A_OG0003580_OG0	21
Tehao_OG0003602	40
Teh4_OG0003344	322
Teh3_OG0010519	595
Teh2_OG0010518	1723
Teh1_OG0001389	113
Tdrd3_OG0010857	1864
Tdc1_OG0002979_OG0	1613
Tctp_OG0000579_OG0	6082
Tcs5_OG0010601	268
Tcs4_OG0008269	291
Tcs3_OG0010752	384
Tcs1_OG0006618	417
Tbp_OG0005958	583
Tbh_OG0012563	6
Tbh_OG0007939	123
Tbce_OG0001535_OG0	4
Tbc1d8-9_OG0002007_OG0	1451
Tbc1d15-17_OG0003351_OG0	1128
Tb_OG0011543	1
TbCMF46_OG0003508	7
Taz_OG0007220	1824
Tat_OG0008225	10527
Tasp1_OG0010011	615
Task7_OG0004877	201
Task7_OG0002201_OG0	57
Tapdelta_OG0006234	2102
Tap42_OG0009217	1112
Tao_OG0007436	4287
Tango9_OG0001056_OG0	8
Tango5_OG0008044	2560
Tango4_OG0008481	599
Tango2_OG0008266	223
Tango1_OG0009609	5345
Tango14_OG0009026	1305
Tango11_OG0005951	1299
Tango10_OG0008383	918
Taldo_OG0006847	6152
Takl1_OG0002392_OG0	0
Tailor_OG0002117	1234
Taf9_OG0003160	704
Taf8_OG0007876	257
Taf7_OG0002125	334
Taf6_OG0003835_OG0	352
Taf5_OG0001592_OG0	785
Taf4_OG0010794	3547
Taf3_OG0013283	1379
Taf2_OG0010972	938
Taf1_OG0004307	4813
Taf13_OG0009129	344
Taf12_OG0005600	1666
Taf12L_OG0008986	3
Taf11_OG0009262	271
Taf10b_OG0008943	997
Taf10_OG0008942	549
Tace_OG0002631	470
Tab2_OG0006465	3007
TTLL6B_OG0002539	53
TTLL6A_OG0007059	5
TTLL5_OG0005179	346
TTLL4B_OG0008779	11
TTLL4A_OG0009659	1289
TTLL3B_OG0001946	11
TTLL3A_OG0003760_OG0	1
TTLL1B_OG0003994	2
TTLL1A_OG0008597	1
TTLL15_OG0001430	508
TTLL12_OG0002864	1772
TSG101_OG0010706	3843
TORIP_OG0010400	896
TMEM216_OG0004825	310
TM9SF4_OG0009198	2317
TM9SF3_OG0001297	1585
TM9SF2_OG0001893	4289
TM4SF_OG0006946	1802
THG_OG0003406_OG0	94
THADA_OG0001762	463
TH1_OG0008193	527
TER94_OG0002881	9601
TBCD_OG0009080	1467
TBCC_OG0001795	1125
TBCB_OG0007049	1178
TBC1d7_OG0005310	278
TBC1D5_OG0002446_OG0	1181
TBC1D23_OG0009020	2867
TBC1D16_OG0009370	1318
TAF1C-like_OG0003003	455
TAF1B_OG0002249	575
T48_OG0005638_OG0	331
T3dh_OG0007033	89
Syx8_OG0010729	959
Syx7_OG0010288	2769
Syx6_OG0002788_OG0	2309
Syx5_OG0009394	4372
Syx4_OG0008103	521
Syx1A_OG0002530	2049
Syx18_OG0004620	991
Syx17_OG0011145	832
Syx16_OG0008073	536
Syx13_OG0003923_OG0	1191
Sytβ_OG0012205	4
SytÎ²_OG0000282_OG1	14
SytÎ²_OG0000282_OG0	1
Sytbeta_OG0010844	177
Sytalpha_OG0009486	372
Syt4_OG0004341	1716
Syt1_OG0003551	8143
Syt14_OG0003100	204
Syt12_OG0008400	149
Sys1_OG0001422	715
Synj_OG0005932	4022
Syngr_OG0007299	870
Synd_OG0002399_OG0	1
Syn_OG0002593_OG0	482
Syn_OG0002592_OG0	1186
Syn2_OG0006467	585
Syn1_OG0009851	472
Syn1_OG0009849	307
Sym_OG0001344	840
Syb_OG0000420_OG0	4335
Sxl-PX_OG0012505	967
Sws1_OG0012860	11
Swip-1_OG0001915	1356
Swim_OG0003031	1887
Svip_OG0011926	864
Svil_OG0011090	10793
SvilF_OG0011089	3278
SvilE_OG0004079	5874
Svil-PX_OG0011092	279
Suv3_OG0007328	549
Surf6_OG0004521	481
Surf4_OG0001467	2218
Surf1_OG0010280	581
Sur-8_OG0005487	1280
Sulf1_OG0004969	2158
Sugb_OG0010028	619
SuUR_OG0010076	526
Su(z)2_OG0002948_OG0	986
Su(z)12_OG0010582	1228
Su(var)3-9_OG0001398	875
Su(var)3-7_OG0001443_OG0	774
Su(var)3-3_OG0010188	236
Su(var)205_OG0001228	1291
Su(var)2-HP2_OG0000760_OG0	191
Su(var)2-10_OG0006392	1404
Su(fu)_OG0004440	793
Su(dx)_OG0009076	2904
Su(Tpl)_OG0010390	4603
Su(P)_OG0010725	1783
Su(H)_OG0008796	837
Stt3B_OG0005184	5606
Stt3A_OG0007500	3227
Strump_OG0010793	1178
Strn-Mlck-PS_OG0000768	25415
Strip_OG0010667	4172
Strica_OG0001531_OG0	0
Stoml2_OG0011632	500
Stoml2_OG0006848	1303
Stip1_OG0008744	4764
Sting_OG0006335	571
Stat92E_OG0001053_OG0	49
Start1_OG0006022	996
Stam_OG0009648	2976
Stacl_OG0001642_OG0	825
Stacl-PR_OG0006826	3110
St4_OG0006800	1139
St2_OG0002343	0
St1_OG0002728	3080
Ssu72_OG0007419	280
Ssrp_OG0006959	1217
Ssl_OG0000327_OG0	0
Ssl1_OG0009812	254
Ssk_OG0010183	222
Sse_OG0003933	25
Ssdp_OG0005061	1960
Ssb-c31a_OG0000697	96
Ssadh_OG0005140	2977
SsRbeta_OG0010791	2661
Sry-delta_OG0001514	421
Sry-beta_OG0005723	183
Sry-alpha_OG0005724	132
Srrm234_OG0011268	13782
Srrm1_OG0003921_OG0	1647
Srr_OG0002348_OG0	125
Srpk79D_OG0003823	4100
SrpRbeta_OG0011198	980
SrpRalpha_OG0008017	3527
Srp9_OG0011890	365
Srp72_OG0004933	2595
Srp68_OG0011222	2464
Srp54k_OG0010594	3410
Srp54_OG0003504	1455
Srp19_OG0010436	780
Srp14_OG0004930	669
Srlp_OG0004429	1497
Src64B_OG0011125	376
Src42A_OG0005827_OG0	0
Src42A_OG0000875_OG0	0
Sras_OG0003986_OG0	218
Sr-CII_OG0000207_OG2	131
Sr-CII_OG0000207_OG1	9
Sr-CIII_OG0003392_OG0	1
Spx_OG0008608	525
Sptr_OG0008624	482
Spt_OG0007111	56
Spt7_OG0007684	172
Spt6_OG0008605	4583
Spt5_OG0007041	2438
Spt3_OG0004959	213
Spt20_OG0010563	1759
Spt-I_OG0011661	798
Sps1_OG0000895	622
Spred_OG0002774	1411
Spps_OG0001470_OG0	369
Spp_OG0003358	2988
SppL_OG0005682	770
Spn_OG0011094	2277
Spn88Ea_OG0000224_OG1	6823
Spn88Ea_OG0000224_OG0	490
Spn85F_OG0004577	128
Spn77Ba_OG0000279_OG0	717
Spn55B_OG0006101	822
Spn47C_OG0002783_OG0	6274
Spn43Ad_OG0002962	2214
Spn43Ab_OG0006766	7216
Spn43Aa_OG0006767	1
Spn42De_OG0006785	1
Spn42Dd_OG0011626	7450
Spn42Dc_OG0006786	362
Spn42Da_OG0000165_OG1	3116
Spn31A_OG0003524	1188
Spn28F_OG0000034_OG1	17
Spn28Dc_OG0003793_OG0	1822
Spn27A_OG0009615	6928
Spn100A_OG0005766	6
Sply_OG0005916	1929
Spindly_OG0001870_OG0	7
Spg7_OG0007361	3354
Spf45_OG0002689_OG0	632
Spec2_OG0004219	129
SpdS_OG0005565	1097
Spc25_OG0005019	23
Spc105R_OG0010342	30
Spase25_OG0007886	2872
Spase22-23_OG0005300	3587
Spase12_OG0005110	795
Spag1_OG0005637	0
Sp7_OG0004360	6818
Sp212_OG0004541	177
Sp1_OG0007556	2042
SoxN_OG0003801_OG0	816
Sox21b_OG0010882	455
Sox21a_OG0010883	1
Sox15_OG0006531	332
Sox14_OG0006857	2683
Sox102F_OG0011558	2095
Sox100B_OG0005781	19
Sou_OG0006266	1426
Sos_OG0009190	2865
Son_OG0002572	706
Sod3_OG0001579_OG0	12126
Sod2_OG0006424	4662
Sod1_OG0001293_OG0	8296
Socs44A_OG0007178	799
Socs36E_OG0009495	1427
Socs16D_OG0007689	4022
Sobp_OG0006568	558
SoYb_OG0000618	2
Snx6_OG0003496	2034
Snx3_OG0004434	1890
Snx27_OG0008087	1539
Snx27_OG0008085	418
Snx21_OG0008944	870
Snx1_OG0008891	1192
Snx16_OG0002758_OG0	701
Snup_OG0011106	61
Snr1_OG0004197	740
Snp_OG0000663	1112
Snoo_OG0009793_OG0	1082
Snoo_OG0003794	283
Snmp2_OG0010462	6885
Snmp1_OG0004393	980
Snm1_OG0004205	200
Snapin_OG0012138	192
Snap29_OG0001152_OG0	773
Snap24_OG0001388	2584
SmydA-9_OG0007583	2335
SmydA-8_OG0007779	31
SmydA-8_OG0003175	5704
SmydA-7_OG0005923	437
SmydA-6_OG0005922	53
SmydA-5_OG0005839	1260
SmydA-4_OG0008026	1229
SmydA-3_OG0009645	1211
SmydA-2_OG0003860_OG0	70
SmydA-1_OG0006525	324
Smyd5_OG0004390	364
Smyd4-4_OG0001613_OG0	756
Smyd4-3_OG0006238	580
Smyd4-2_OG0010835	391
Smyd4-1_OG0006358	185
Smyd3_OG0007610	1067
Smvt_OG0000872_OG0	0
Smurf_OG0006063	2617
Smurf_OG0000257_OG1	31468
Smurf_OG0000257_OG0	5
Smug_OG0012012	328
Smu1_OG0002157	323
Sms_OG0002037_OG0	985
Smr_OG0008451	6370
Smr_OG0008449	7634
Smox_OG0008294	1452
Smn_OG0010732	652
Smg6_OG0005192	1040
Smg5_OG0003594_OG0	4852
SmD3_OG0006599	819
SmD2_OG0004290	418
SmD1_OG0009937	255
SmB_OG0009374	674
Slu7_OG0005603	961
Slob_OG0009319	4902
Sln_OG0006570	417
Slimp_OG0005313	180
Slik_OG0006900	9624
Slh_OG0003436	1606
Sld5_OG0002619	26
Slc45-1_OG0002056	1058
Slc25A46b_OG0000402_OG1	1175
Slbp_OG0005097	662
SkpF_OG0001110	0
SkpB_OG0000677_OG0	365
SkpA_OG0000444_OG0	4164
Skp2_OG0003102_OG0	367
Ski6_OG0003607_OG0	193
Skeletor_OG0002362	1301
Sk2_OG0010633	751
Sk1_OG0007890	1544
Six4_OG0011869	82
Sirup_OG0009789	4589
Sirt7_OG0005084	255
Sirt6_OG0002598_OG0	0
Sirt4_OG0003114	717
Sirt2_OG0002381_OG0	1142
Sirt1_OG0009771	1661
Sin3A_OG0003073	7260
Sin1_OG0002769_OG0	618
Sil1_OG0002503_OG0	417
Sik3_OG0007232	1948
Sik2_OG0003146	2274
Sidpn_OG0009536	377
SiaT_OG0006042	479
Shrm_OG0000588	3875
Shmt_OG0003282	3849
Shc_OG0011266	1233
Shawn_OG0007431	1391
Shawl_OG0003616	165
Shaw_OG0008787	679
Shark_OG0006118	1322
Shal_OG0009898	679
Shab_OG0011119	2371
Shab_OG0011117	4516
Sh_OG0011396_OG0	406
Sh_OG0003191	56
Sh3beta_OG0010440	3355
Sgt_OG0009475	2097
Sgt1_OG0002317	1484
Sgsh_OG0004465	1203
Sgs7_OG0000086_OG2	1
Sgs5_OG0000531_OG1	0
Sgp_OG0000316_OG1	0
Sgp_OG0000316_OG0	25
Sgf29_OG0006925	231
Sgf11_OG0003912	297
Sfxn2_OG0003857_OG0	210
Sfxn1-3_OG0007330_OG0	1013
Sfmbt_OG0009772	1935
Sf3b6_OG0010247	777
Sf3b5_OG0004854	367
Sf3b3_OG0011347	3217
Sf3b2_OG0008914	2647
Sf3b1_OG0008766	2715
Sf3a2_OG0009928	624
Sf3a1_OG0002435_OG0	1469
Setx_OG0002022	924
Setd3_OG0007815	238
Setd3_OG0007813	279
Set_OG0001037	1746
Set2_OG0001775	2357
Set1_OG0012952	549
Sesn_OG0006963	3649
Serinc_OG0010743	7367
Ser_OG0005612	104
SerT_OG0006902	1683
SerRS_OG0008911	2687
Ser7_OG0003132_OG0	6106
Septin4_OG0008311	2287
Septin2_OG0004932	2064
Septin1_OG0003338	868
Sema5c_OG0004031_OG0	1808
Sema2b_OG0012294	29
Sema2b_OG0006474	265
Sema2a_OG0001136	64
Sema1b_OG0006069	3174
Sema1a_OG0003806	285
Sem1_OG0009345	1084
SelT_OG0003415	1479
SelR_OG0005472	2589
SelG_OG0011714	1393
Seipin_OG0007354	418
Secp43_OG0008996	571
SecS_OG0004216	444
SecCl_OG0010087	637
Sec8_OG0002101	11071
Sec71_OG0009193	5531
Sec6_OG0006716	1173
Sec63_OG0010439	6742
Sec61beta_OG0006149	2542
Sec61alpha_OG0009590	6454
Sec5_OG0008823	927
Sec3_OG0004056_OG0	293
Sec31_OG0007121	6614
Sec24CD_OG0001825	6142
Sec24AB_OG0006328	2760
Sec23_OG0004226	6970
Sec22_OG0007350	1456
Sec20_OG0004247	514
Sec16_OG0008459	3527
Sec15_OG0004403	806
Sec13_OG0005501	3392
Sec10_OG0002529_OG0	462
Sdr_OG0004592	654
Sdic4_OG0000548_OG2	8270
Sdhaf3_OG0004986	415
SdhD_OG0011518	4620
SdhC_OG0005460	5287
SdhCL_OG0005464	1
SdhB_OG0002970	23946
SdhBL_OG0007479	8
SdhA_OG0000906_OG0	29917
SdhAL_OG0010802	3
Sdc_OG0006912	4011
ScsÎ²G_OG0003987_OG0	1122
ScsbetaA_OG0004847	22223
Scsalpha2_OG0011451	2
Scsalpha1_OG0010476	19507
ScpX_OG0009529	4245
Scp2_OG0004991	583
Scp1_OG0013457	1585
Scox_OG0001819	1117
Scm_OG0002576_OG0	375
Sclp_OG0012116	2152
Scgdelta_OG0003152	265
Scgbeta_OG0002144	478
Scgalpha_OG0001836	388
Sce_OG0005347	622
Sccpdh1_OG0011425	9856
Scamp_OG0008330	2044
Sc2_OG0010482	5846
Sbp2_OG0011165	267
Sbf_OG0005588	1814
Sbds_OG0010270	933
Sbat_OG0008927	302
Sb_OG0005416	13
Sas10_OG0007989	277
Sas-6_OG0002628	40
Sas-4_OG0004326	437
Sarm_OG0010559	154
Sarm_OG0010557	84859
Sardh_OG0006073	120
Sara_OG0006911	5406
Sar1_OG0004756	5721
Sap47_OG0005215	7707
Sap30_OG0008562	461
Sap130_OG0001975_OG0	1677
Sap-r_OG0005774	38325
Sans_OG0006671	76
Samuel_OG0009663	204
Samuel_OG0000340_OG1	378
Samuel_OG0000340_OG0	455
Samtor_OG0006028	236
Sam-S_OG0003348	6942
Saf6_OG0003365	210
Saf-B_OG0001038_OG0	8153
Sac1_OG0004120_OG0	2073
S_OG0009013	702
SWIP_OG0008184	1111
SRPK_OG0000075_OG1	682
SREBP_OG0010403	13588
SPoCk_OG0012413	0
SPoCk_OG0011830_OG0	113
SPoCk_OG0003812	3569
SPR_OG0007378	235
SPE_OG0000864_OG1	14844
SPARC_OG0011432	6045
SP555_OG0001815	213
SP2353_OG0002915_OG0	3598
SP1173_OG0010265	10637
SNRPG_OG0003309	532
SNF4Agamma_OG0004392	1962
SNF4Agamma_OG0002135	199
SMSr_OG0002016	789
SMC5_OG0001962	359
SMC3_OG0008546	1116
SMC2_OG0001116	438
SMC1_OG0005322	1144
SLO2_OG0013158	41
SLO2_OG0002824	72
SLO2_OG0001127	2131
SLO2_OG0000763_OG0	0
SLO2_OG0000208_OG1	0
SLIRP2_OG0002325	174
SLIRP1_OG0007489	602
SLC22A_OG0009841	373
SLC22A_OG0003827_OG0	40
SKIP_OG0011468	296
SKIP_OG0004766	46
SKIP_OG0004764	48
SK-PT_OG0007986	3521
SIFa_OG0006023	0
SIFaR_OG0011438	46
SIFaR_OG0004382	85
SIDL_OG0004602	1133
SH3PX1_OG0010994	2381
SF2_OG0004970	1410
SF1_OG0004882	5077
SERCA_OG0006845	327125
SCaMC_OG0000815	2012
SCOT_OG0004076	1394
SCCRO4_OG0010385	922
SCCRO3_OG0006670	788
SCAR_OG0009658	2696
SCAP_OG0001532_OG0	458
SC35_OG0009747	1052
SA_OG0001939_OG0	1072
SAK_OG0009876	180
SA-2_OG0011301	9
S6k_OG0010213	1680
S6k_OG0010211	467
S6kII_OG0008698	461
S6KL_OG0008680	2022
S6KL_OG0003335_OG0	531
S2P_OG0002926	1049
S1P_OG0012573	138
S-Lap8_OG0006470	17
S-Lap7_OG0007291	28
S-Lap5_OG0007286	5
S-Lap4_OG0010951	26
S-Lap3_OG0010952	14
S-Lap2_OG0004096	18
S-Lap1_OG0002053	62
RyR_OG0007124	23972
Rx_OG0001124	179
RunxB_OG0007513	25
RunxA_OG0007512	10
Rubicon_OG0007762	1588
Rtnl2_OG0004355	4
Rtnl1_OG0003419	12128
Rtnl1_OG0003418	4959
Rtf1_OG0007030	1811
Rtca_OG0007619	397
RtcB_OG0003718	1914
Rtc1_OG0008253	327
RtGEF_OG0009413	5391
Rsph9_OG0009467	4
Rsph4a_OG0006861	69
Rsph3_OG0010272	1318
Rsph1_OG0009774	20
Rsf1_OG0003532	1251
Rsbp15_OG0004949	6
Rs1_OG0007170	830
Rrp6_OG0004582	931
Rrp4_OG0005993	219
Rrp47_OG0012333_OG0	216
Rrp46_OG0002359_OG0	115
Rrp45_OG0003313	321
Rrp42_OG0006499	204
Rrp40_OG0009054	256
Rrp1_OG0008924	243
Rpt6_OG0003121	3894
Rpt6R_OG0005760	11
Rpt6R_OG0005026	0
Rpt5_OG0005522	2494
Rpt4_OG0003167_OG0	2916
Rpt3_OG0008018	2945
Rpt3R_OG0004561	54
Rpt2_OG0005536	3293
Rpp30_OG0008732	106
Rpp25_OG0002978_OG0	1
Rpp25_OG0002976_OG0	199
Rpp21_OG0007389	53
Rpp20_OG0008275	934
Rpn9_OG0005519	1966
Rpn8_OG0006901	2683
Rpn7_OG0002284_OG0	549
Rpn6_OG0006158	4343
Rpn5_OG0004242	4127
Rpn3_OG0009543	3185
Rpn2_OG0005098	2473
Rpn1_OG0003985	4956
Rpn13_OG0007309	3786
Rpn13R_OG0003218_OG0	43
Rpn12_OG0010731	1967
Rpn12R_OG0004042	0
Rpn11_OG0001809	2700
Rpn10_OG0009873	3303
Rpi_OG0005968	1075
Rph_OG0008045	446
Rpe_OG0006728	855
RpS9_OG0000822_OG0	30645
RpS8_OG0005707	44620
RpS7_OG0002640	51133
RpS6_OG0007951	45545
RpS5b_OG0004590	17
RpS5a_OG0008593	45256
RpS4_OG0003922_OG0	64411
RpS3_OG0002563	36673
RpS3A_OG0011559	46644
RpS30_OG0002401_OG0	22
RpS2_OG0009249	39620
RpS27_OG0005169	15616
RpS27A_OG0009377	33597
RpS25_OG0005458	34170
RpS24_OG0007006	25191
RpS23_OG0006530	29846
RpS21_OG0008932	12281
RpS20_OG0002396_OG0	5678
RpS19a_OG0008553	30745
RpS18_OG0001656	32993
RpS17_OG0011267	30240
RpS16_OG0003019	23137
RpS15_OG0006634	28345
RpS14b_OG0000173_OG2	19427
RpS13_OG0003484	29452
RpS12_OG0001997_OG0	19859
RpS11_OG0006179	22422
RpS10a_OG0000335_OG1	24665
RpS10a_OG0000335_OG0	6
RpLP2_OG0006631	49748
RpLP1_OG0008753	43402
RpLP0_OG0003824_OG0	3
RpLP0-like_OG0006297	604
RpL9_OG0009660	28818
RpL8_OG0011096	59198
RpL7_OG0001849_OG0	57882
RpL7A_OG0007724	70573
RpL7-like_OG0009721	1356
RpL6_OG0001100	51342
RpL5_OG0003089	158822
RpL4_OG0005541	56577
RpL40_OG0003388	27168
RpL3_OG0005456	62413
RpL37b_OG0005979	0
RpL37b_OG0003266_OG0	24384
RpL36_OG0007983	20683
RpL36A_OG0009784	19657
RpL35_OG0007367	41605
RpL35A_OG0004195	25054
RpL34b_OG0000292_OG1	24321
RpL32_OG0002636	28558
RpL31_OG0006356	30754
RpL30_OG0009534	12625
RpL28_OG0001676	36552
RpL27_OG0001452_OG0	30925
RpL27A_OG0008994	31175
RpL26_OG0009915	44637
RpL24-like_OG0005438	5373
RpL23_OG0011644	34333
RpL22_OG0007864	46784
RpL22-like_OG0011567	1
RpL21_OG0007319_OG0	34890
RpL19_OG0005859	60249
RpL18_OG0010422	31820
RpL18A_OG0005883	36842
RpL17_OG0001706_OG0	5434
RpL15_OG0012888	29627
RpL14_OG0011191	31251
RpL13_OG0001842_OG0	15231
RpL13A_OG0004220	44850
RpL12_OG0006870	32751
RpL11_OG0003036	31849
RpL10_OG0012915	70181
RpL10Ab_OG0001983	33150
RpL10Aa_OG0004594	2
RpA-70_OG0004801	2141
Rox8_OG0005325	2572
Rox8_OG0001075_OG0	109
Ror_OG0008849	78
Rop_OG0002020	7203
Root_OG0000750_OG0	61
Rok_OG0008552	4742
Roe1_OG0007279	1479
Roc2_OG0012996	222
Roc2_OG0001139_OG1	14280
Roc1b_OG0004131_OG0	0
Roc1a_OG0000921	1653
RnrS_OG0001612	284
RnrL_OG0009386	305
RnpS1_OG0002570	774
Rnp4F_OG0003216	1533
Rnmt_OG0001800_OG0	167
Rnf146_OG0003834	930
Rnb_OG0005695	896
Rme-8_OG0001606_OG0	2893
Rm62_OG0004256	24362
RluA-2_OG0011797	527
RluA-1_OG0009366	3328
Rlip_OG0004415	1386
Rlb1_OG0005547	321
RipÎ±_OG0001848_OG0	132
Rip11_OG0003333	6362
Rint1_OG0002014_OG0	1332
Rim_OG0001502_OG0	1325
Rim2_OG0009053	6382
Rilpl_OG0007672	4421
Rift_OG0002674	708
Rif1_OG0002992	269
Rich_OG0009834	1403
Ric_OG0006508	2050
Rhp_OG0008504	878
RhoU_OG0007529	499
RhoL_OG0004660	1300
RhoGEF64C_OG0010617	727
RhoGEF4_OG0002013_OG0	33
RhoGEF3_OG0002063	102
RhoGEF2_OG0005924	17901
RhoGDI_OG0003928_OG0	1612
RhoGAPp190_OG0007698	4778
RhoGAP93B_OG0004406	1134
RhoGAP92B_OG0002169	3259
RhoGAP71E_OG0011842	580
RhoGAP71E_OG0001982_OG0	1020
RhoGAP68F_OG0010822	3495
RhoGAP5A_OG0007373	535
RhoGAP54D_OG0005874	225
RhoGAP1A_OG0007856	11131
RhoGAP19D_OG0007515	11824
RhoGAP18B_OG0007472	113
RhoGAP18B_OG0001688	2842
RhoGAP16F_OG0007874	388
RhoGAP15B_OG0008581	2281
RhoGAP100F_OG0005821	86
RhoBTB_OG0010376	2509
Rho1_OG0006507	8086
Rheb_OG0004210	3496
Rhau_OG0009435	1062
Rh7_OG0010826	111
Rh6_OG0005245	3195
Rh5_OG0009712	4495
Rh50_OG0010608	6906
Rh4_OG0010705	8142
Rh4_OG0004011	7747
Rh4_OG0002028_OG0	1469
Rh4_OG0000813_OG0	16
Rh3_OG0002182_OG0	1767
Rgl_OG0010904	226
Rgk3_OG0006931	202
Rgk3_OG0006930	1584
Rgk3_OG0000421_OG1	0
Rgk2_OG0006708	453
Rgk1_OG0003033_OG0	63
Rga_OG0004218	2792
Rfx_OG0004898	489
RfC4_OG0010510	676
RfC3_OG0009375	83
RfC38_OG0009678	162
Rexo5_OG0010261	1099
Rev1_OG0011355	283
Ret_OG0001900_OG0	862
Reps_OG0009672	1065
Reph_OG0008783	1107
Rep_OG0007051	739
Rel_OG0004858	5675
Regnase-1_OG0002180_OG0	123
Reg-5_OG0006053	5411
Reg-2_OG0011359	190
Ref2_OG0012746	0
Ref1_OG0004316	4252
Reepl1_OG0007881	42
ReepA_OG0005990	5707
Reck_OG0010845	563
RecQ5_OG0010865	989
RecQ4_OG0010547	68
Rdl_OG0011242	3646
Rchy1_OG0009588	308
Rcd7_OG0009901	51
Rcd6_OG0006624	1099
Rcd5_OG0010498	2549
Rcd4_OG0003475	47
Rcd1_OG0002923	2079
Rcd-1_OG0000912	1195
Rcc1_OG0003935	518
Rca1_OG0009621	205
Rbsn-5_OG0009245	704
Rbpn-5_OG0002811_OG0	1560
Rbp6_OG0010912	4058
Rbp4_OG0001375_OG0	19
Rbp1-like_OG0000250_OG1	11899
Rbm13_OG0007752	770
Rbfox1_OG0004059_OG0	1
Rbfox1_OG0000820_OG0	6082
Rbf_OG0007352	964
Rbf2_OG0002510	93
Rbcn-3B_OG0007632	4905
Rbcn-3A_OG0008609	13846
Rbbp5_OG0003962_OG0	264
Rb97D_OG0011529	881
Ravus_OG0002447_OG0	72
Rat1_OG0001276_OG1	1214
Rassf_OG0004676	1195
RasGAP1_OG0004065	914
Ras85D_OG0005546	1633
Ras64B_OG0010511	1832
RapGAP1_OG0009320	432
RapGAP1_OG0003626	6
Rap2l_OG0013475	1424
Rap1_OG0011051	2214
Ranbp9_OG0002551	606
Ranbp21_OG0007422	1059
Ranbp16_OG0008161	1051
Ran_OG0000247_OG1	3490
RanGAP_OG0003460	593
RanBPM_OG0002826	5602
RanBP3_OG0005521	1781
Rala_OG0008141	1295
Rai1_OG0008566	578
RagC-D_OG0007172	1244
RagA-B_OG0002335	379
Raf_OG0007595	724
Rae1_OG0002720	550
Rad9_OG0009917	211
Rad60_OG0001403	109
Rad51D_OG0002898	1
Rad1_OG0003431	28
Rad17_OG0002589_OG0	31
Rack1_OG0009796	60463
RacGAP84C_OG0004342	0
Rac2_OG0010447	1604
Rac1_OG0011314	1242
Rabex-5_OG0011316	941
RabX6_OG0011351	218
RabX5_OG0011023	116
RabX4_OG0004642	319
RabX1_OG0002736	544
RabGGTb_OG0003547	1325
RabGGTa_OG0002091	742
Rab9_OG0003463	1134
Rab8_OG0010392	2492
Rab7_OG0005329	5853
Rab6_OG0009729	1471
Rab5_OG0003448	5577
Rab4_OG0002701	2448
Rab40_OG0008470	1552
Rab3_OG0002842	662
Rab3GAP1_OG0009047	250
Rab3GAP1_OG0009045	367
Rab39_OG0007964	1019
Rab35_OG0003298	1701
Rab32_OG0002897_OG0	1706
Rab32_OG0002896_OG0	108
Rab30_OG0009348	464
Rab3-GEF_OG0008346	3072
Rab3-GAP_OG0009722	1253
Rab2_OG0002973_OG0	3907
Rab27_OG0007663	149
Rab26_OG0010300	159
Rab26_OG0010299	228
Rab23_OG0004233	437
Rab21_OG0008707	625
Rab1_OG0004386	8452
Rab19_OG0011163	488
Rab18_OG0007368	2440
Rab14_OG0009168	798
Rab11_OG0004402	5745
Rab10_OG0008078	1691
RYa-R_OG0005631	9
RYa-R_OG0005630	1
RYBP_OG0006994	337
RSG7_OG0008571	302
RPA3_OG0008392	329
RNaseZ_OG0002820	2993
RNaseX25_OG0010684	2452
RNASEK_OG0013470	4060
RN-tre_OG0006801	1821
RIOK2_OG0005164	692
RIOK1_OG0010032	581
RIC-3-PS_OG0006267	7212
RFeSP_OG0003567	26870
REPTOR_OG0004617	1906
REG_OG0003311	1397
RASSF8_OG0005137	1282
RAF2_OG0000998	727
Qsox4_OG0012468	2
Qsox2_OG0000845	310
Qsox1_OG0007248	9562
QIL1_OG0011850	5003
QC_OG0001159	860
Pyroxd1_OG0009128	585
Pxt_OG0002603	0
Pxn_OG0011100	2121
Pxd_OG0002438_OG0	3
Pxd_OG0001060_OG0	703
Pvr_OG0000789	5967
Pvf3_OG0009341	232
Pvf3_OG0001886	122
Pvf2_OG0009342	124
Pvf1_OG0008682	709
Pus7_OG0004094	197
Pus1_OG0002387_OG0	100
Pura_OG0011879	1164
Pura_OG0010457	2045
Pur-alpha_OG0013715	792
Pu_OG0011609	145
Pu_OG0006613	3469
Ptx1_OG0012637	7
Ptth_OG0008769	75
Ptr_OG0007316	616
Ptpmeg_OG0011373	3022
Ptpmeg2_OG0000596_OG0	4308
Ptpa_OG0003539	1347
Ptp99A_OG0011946	3311
Ptp69D_OG0009936	709
Ptp61F_OG0011304	3318
Ptp52F_OG0002917	116
Ptp4E_OG0007902	3921
Ptp36E_OG0009498	1564
Ptp10D_OG0008390	758
Ptp10D_OG0008389	401
Ptip_OG0010893	937
Pten_OG0013251	375
Pstk_OG0007429	418
Pss_OG0010356	2359
Psn_OG0010366	3633
Psi_OG0006432	1922
Psf3_OG0008063	81
Psf2_OG0009007	108
Psf1_OG0011319	159
Psc_OG0002947	483
Psa_OG0004113	2342
PsGEF_OG0007598	1365
Prx6005_OG0008928	636
Prx5_OG0005065	9384
Prx3_OG0004883	3761
Prx2540-2_OG0000085_OG0.2	1994
Prx2540-2_OG0000085_OG0	1044
Prtl99C_OG0000087_OG0	0
Prps_OG0004066	2820
Prp8_OG0006598	4274
Prp6_OG0009911	1099
Prp5_OG0008335	691
Prp4k_OG0011388	1798
Prp40_OG0008915	1037
Prp3_OG0010389	1035
Prp39_OG0005390	3940
Prp38_OG0006386	696
Prp31_OG0009961	628
Prp19_OG0001625	1179
Prp18_OG0004474	451
Prp16_OG0008234	1423
Prp16_OG0008232	1680
ProsÎ±4T1_OG0000462_OG1	2065
ProsÎ±1R_OG0001600_OG0	2605
Prosbeta7_OG0004181	2627
Prosbeta6_OG0001314	2704
Prosbeta5_OG0002851	3481
Prosbeta5R2_OG0012156	21
Prosbeta5R1_OG0005969	4
Prosbeta4_OG0008872	2332
Prosbeta4R2_OG0008954	0
Prosbeta4R1_OG0012139	2
Prosbeta3_OG0004851	2450
Prosbeta2_OG0010846	2731
Prosbeta2R2_OG0011978	4
Prosbeta2R1_OG0003283	1
Prosbeta1_OG0002914	2113
Prosap_OG0006540	5257
Prosalpha7_OG0006333	2721
Prosalpha6_OG0003530	3217
Prosalpha6T_OG0009231	0
Prosalpha5_OG0005905	2926
Prosalpha4T2_OG0006014	0
Prosalpha3_OG0006261	2760
Prosalpha3T_OG0012028	2
Prosalpha2_OG0004428	2765
Proc_OG0003796_OG0	207
Proc-R_OG0007908	1490
ProRS-m_OG0004081	153
Prip_OG0006551	1428
Prim2_OG0010380	45
Prim1_OG0011174	196
Prestin_OG0010119	1060
Prdm13_OG0010243	4
Prat_OG0004372	616
Prat2_OG0010274	2566
PrBP_OG0009808	527
Ppt2_OG0009686	581
Ppt1_OG0003176	1048
Ppox_OG0004627	403
Ppn_OG0005405	3426
Ppi1_OG0005731	15
Pph13_OG0008770	237
Ppcs_OG0004479	317
Ppcdc_OG0002718	707
Ppat-Dpck_OG0010202	1755
Ppa_OG0006993	1333
PpY-55A_OG0011581	0
PpV_OG0001701	696
PpN58A_OG0002714	0
PpD6_OG0012347	0
PpD5_OG0002711	2
PpD3_OG0004559	1082
Pp4-19C_OG0000547_OG0	486
Pp2C1_OG0007910	2021
Pp2B-14D_OG0000272_OG1	1626
Pp2B-14D_OG0000272_OG0	2738
Pp2A-29B_OG0003482	6677
Pp1-Y2_OG0000044_OG3	5038
Pp1-Y2_OG0000044_OG1	8
Pp1-Y2_OG0000044_OG0	2687
Poxn_OG0006810	3
Poxm_OG0004814	41
Porin2_OG0009644	37
Pop5_OG0010686	173
Pop4_OG0004007	187
Pop2_OG0010814	1581
Pop1_OG0007371	299
Pomp_OG0002695	1298
PolrMT_OG0009016	2360
Polr3K_OG0012065	140
Polr3I_OG0008575	141
Polr3H_OG0010031	370
Polr3G_OG0010925	152
Polr3F_OG0004751	210
Polr3E_OG0010327	690
Polr3D_OG0010127	754
Polr3C_OG0001364_OG0	162
Polr3B_OG0006589	624
Polr3A_OG0001199	740
Polr2M_OG0002166_OG0	287
Polr2J_OG0009465	212
Polr2I_OG0002229	409
Polr2H_OG0009860	301
Polr2G_OG0002264	72
Polr2F_OG0004184	358
Polr2D_OG0005052_OG0	144
Polr2C_OG0009184	431
Polr2B_OG0001381	2171
Polr2A_OG0003193	6651
Polr1H_OG0001042_OG0	0
Polr1F_OG0003754_OG0	251
Polr1E_OG0002470_OG0	42
Polr1D_OG0012160	145
Polr1C_OG0003427	184
Polr1B_OG0003354	708
Polr1A_OG0006147	1256
PolZ2_OG0004212	41
PolZ1_OG0002867	838
PolQ_OG0002153	140
PolI_OG0004798	536
PolH_OG0009840	103
PolG2_OG0009185	478
PolG1_OG0009188	245
PolE4_OG0007025	78
PolE2_OG0010217	4
PolE1_OG0005499	118
PolD3_OG0008804	227
PolD2_OG0011037	223
PolD1_OG0010004	365
PolA2_OG0005376	22
PolA1_OG0000844_OG0	3
Pof_OG0002750	435
Poc1_OG0010164	34
Pnn_OG0004556	506
Pngl_OG0001530_OG0	0
Pmvk_OG0009100	59
Pms2_OG0006828	660
Pmm2_OG0009941	1087
Pmi_OG0010206	845
Plzf_OG0009720	98
Plp_OG0004040_OG0	2009
Plod_OG0010060	1050
Plod_OG0010057	1059
Pli_OG0005532	1330
PlexA_OG0013281	219
Plekhm1_OG0005929	1055
Pldn_OG0003885	331
Pld_OG0003087	870
Pld3_OG0003680_OG0	1193
Plc21C_OG0003353_OG0	3006
Plap_OG0009029	1562
Pkg21D_OG0003363	111
Pkd2_OG0009741	23
Pkcdelta_OG0008472	155
Pkcdelta_OG0008471	12806
Pkc98E_OG0005081	2013
Pkc53E_OG0006440	1494
Pka-R2_OG0002880	1317
Pka-R1-PW_OG0010338	5146
Pka-C3_OG0009993	3749
Pka-C2_OG0001099	20
Pk34A_OG0009770_OG0	3
Pitslre_OG0010349	6441
Pits_OG0008462	2494
Pisd_OG0002532	2356
Pis_OG0001766	3581
Pino_OG0009019	3994
Pink1_OG0007736	11836
Pih1D1_OG0012163	1249
Pif1_OG0001804_OG0	39
Pif1A_OG0004838	3699
Pif1A_OG0004836	16884
Pif1A_OG0002329_OG0	13540
Piezo-PP_OG0003608	5757
Picot_OG0006418	9630
Pi4KIIalpha_OG0004206	1524
Pi4KIIIalpha_OG0007355	8812
Pi3K92E_OG0002389	739
Pi3K68D_OG0010019	474
Pi3K68D_OG0010017	1385
Pi3K59F_OG0002735	1363
Pi3K21B_OG0008745	245
Phyhd1_OG0002361	1459
Phs_OG0009982	224
Phm_OG0001644_OG0	4491
Phlpp_OG0009545	1
Phk-3_OG0005857	1126
Phf7_OG0000784	145
Phf5a_OG0009593	175
PheRS-m_OG0006799	1655
Phb2_OG0002944	6376
Phax_OG0006393	988
Phae2_OG0009731	0
Phae1_OG0009730	0
PhKgamma_OG0008387	6789
Pgm2b_OG0006167	0
Pgm2a_OG0006396	2464
Pgm1_OG0010792	10970
Pglym78_OG0005095	15253
Pgk_OG0008948	17934
Pgi_OG0007115	38967
Pgd_OG0007794	8133
Pgcl_OG0007841	0
Pgant9_OG0006422	350
Pgant8_OG0009984	236
Pgant7_OG0008664	1072
Pgant6_OG0002049	1003
Pgant5_OG0001807	1576
Pgant4_OG0001803	4
Pgant3_OG0002964_OG0	873
Pgant35A_OG0003591	344
Pgant2_OG0008893	859
Pgant1_OG0006825	1167
Pgam5_OG0003151	322
Pgam5-2_OG0006008	0
Pfk_OG0002814	19156
Pfdn6_OG0010581	961
Pfdn5_OG0004733	1551
Pfdn4_OG0010588	628
Pfdn2_OG0010073	1618
Pfdn1_OG0000610_OG0	0
Pfas_OG0005829	3803
Pez_OG0000584_OG0	0
Pex7_OG0004100	23
Pex6_OG0000765_OG0	556
Pex5_OG0007643	2076
Pex3_OG0009958	1330
Pex2_OG0011172	361
Pex23_OG0003964_OG0	1258
Pex1_OG0010885	1175
Pex19_OG0009725	3482
Pex16_OG0010348	1074
Pex14_OG0010347	1160
Pex13_OG0003079	2888
Pex12_OG0003366	385
Pex11c_OG0005492	418
Pex11ab_OG0006678	775
Pex10_OG0011288	591
Peritrophin-A_OG0008080	20
Pepck2_OG0006706	73
Pepck1_OG0006707	7371
Pen_OG0000791	23
Pect_OG0009239	4542
Pebp1_OG0004735	67
Pdxk_OG0011249	1789
Pdss2_OG0010329	823
Pdrg1_OG0006323	100
Pdp_OG0007965	1155
Pdp1_OG0010678	12620
Pdk_OG0006367	7328
Pdk1_OG0011377	6244
Pdi_OG0009956	32777
Pdhb_OG0005088	15691
Pdha_OG0007909	19947
Pdh_OG0010751	6429
Pdfr_OG0007604	594
Pdf_OG0001507_OG0	52
Pde9_OG0008446	510
Pde8_OG0001553	2914
Pde6_OG0013114_OG0	178
Pde6_OG0002583_OG0	248
Pde1c_OG0009705	102
Pde1c_OG0009702	1448
Pde1c_OG0003775	1
Pde1c_OG0000976_OG0	7267
Pde11_OG0009506	4086
Pdcd4_OG0008254	3914
Pcyt2_OG0011290	2436
Pcyt1_OG0011291	4326
Pcp_OG0009632	0
Pcmt_OG0004204	3455
Pcl_OG0006104	1102
Pcif1_OG0010346	939
Pcf11_OG0006175	6647
Pcd_OG0005128	1490
Pc_OG0010301	538
Pburs_OG0009165	2
Pbp95_OG0002295_OG0	90
Pbp49_OG0003058	422
Pbgs_OG0001318_OG0	338
Pax_OG0003715	3080
Patsas_OG0009728	250
Patronin_OG0005887	5028
Patr-1_OG0001431	1125
Patj_OG0011043	2066
Pat1_OG0007727	1223
Past1_OG0004444	3830
Pask_OG0006858	462
Parp16_OG0006472	0
Parg_OG0003091	735
Papst2_OG0001312	510
Papss_OG0010393	1765
Panx_OG0006922	165
Pal2_OG0001552	2465
Pal1_OG0006322	3201
Pak_OG0002107_OG0	107
Pak3_OG0004982	1037
Paf-AHalpha_OG0008506	544
Pabp2_OG0007176	1026
Pa1_OG0007898	205
PVRAP_OG0010226	249
PTPMT1_OG0002567	787
PTP-ER_OG0006005	2075
PSMG1_OG0004243	767
PRL-1_OG0009138	5024
PRAS40_OG0002771	2713
PR-Set7_OG0005566	530
PQBP1_OG0005185	244
PPYR1_OG0012117	0
PPP4R2r_OG0003226	2038
PPP1R15_OG0006856	3580
PPO3_OG0000232_OG1	246
PPO3_OG0000232_OG0	2
PPO1_OG0006089	460
POSH_OG0005878	1328
POLDIP2_OG0002094	3944
PNUTS_OG0003379	6651
PNPase_OG0005802	87
PNKP_OG0000736_OG0	104
PMP34_OG0010545	1788
PMCA_OG0011938_OG0	4406
PLCXD_OG0003779	438
PKD_OG0002468_OG0	1000
PK2-R2_OG0004914	13
PK2-R1_OG0004915	24
PK1-R_OG0004532	105
PIP82_OG0007416	3171
PIP5K59B_OG0006974	2028
PIP4K_OG0013069	2760
PIG-Z_OG0006006	233
PIG-X_OG0003070_OG0	227
PIG-Wb_OG0001322	27
PIG-Wa_OG0003442	72
PIG-V_OG0006444	689
PIG-U_OG0001924	623
PIG-T_OG0008320	838
PIG-P_OG0012018	325
PIG-O_OG0006698	723
PIG-N_OG0000671	277
PIG-M_OG0002719	3092
PIG-L_OG0002174_OG0	295
PIG-K_OG0007626	1076
PIG-H_OG0002299_OG0	11
PIG-G_OG0011619	945
PIG-F_OG0009891	356
PIG-C_OG0010665	377
PIG-B_OG0010475	1328
PIG-A_OG0000885_OG0	159
PICK1_OG0009756	432
PI31_OG0001611	1471
PHGPx_OG0004004	9787
PH4Î±SG1_OG0001097_OG0	1
PH4Î±NE2_OG0000123_OG2	11
PH4Î±NE2_OG0000123_OG0	0
PH4alphaSG2_OG0005752	0
PH4alphaPV_OG0005765	0
PH4alphaNE1_OG0005754	0
PH4alphaMP_OG0005753	90
PH4alphaEFB_OG0005751	1646
PGS1_OG0004457	310
PGRP-SD_OG0003973	657
PGRP-SC2_OG0007130	218
PGRP-SB2_OG0011895	2
PGRP-SB1_OG0010715	5842
PGRP-SA_OG0007883	1048
PGRP-LF_OG0011246	1065
PGRP-LE_OG0008147	420
PGRP-LD_OG0010207	412
PGRP-LC_OG0001329	4866
PGRP-LB_OG0002550_OG0	632
PGRP-LA_OG0001328	3407
PGAP5_OG0003501	233
PGAP3_OG0002980_OG0	259
PGAP2_OG0003368	462
PGAP1_OG0007363	872
PEK_OG0004194	4212
PDZ-GEF_OG0002678	1368
PDCD-5_OG0010784	643
PCNA_OG0007081	103
PCNA2_OG0001864	327
PCID2_OG0001986	229
PCB_OG0002883	15952
PAPLA1_OG0009244	92
PAPLA1_OG0009242_OG0	7160
PAN3-PQ_OG0010637	10685
PAN2_OG0007107	2916
P5cr_OG0004473	988
P5cr-2_OG0001426_OG0	385
P5CS_OG0009837	10372
P5CDh2_OG0011996	7
P5CDh1_OG0009843	11302
P58IPK_OG0002574_OG0	189
P32_OG0006068	1053
OtopLc_OG0000509_OG1	183
OtopLb_OG0003543	71
OtopLa_OG0007370	4696
Ote_OG0011614	175
Ostgamma_OG0001834	2694
OstDelta_OG0006076	3858
Ost48_OG0003158	4494
Osi9_OG0004273	7
Osi8_OG0004272	0
Osi7_OG0004271	1
Osi6_OG0004270	4
Osi5_OG0004269	0
Osi4_OG0004268	5
Osi3_OG0002106	15
Osi2_OG0004267	4
Osi24_OG0004266	335
Osi23_OG0011550	0
Osi22_OG0002442_OG0	0
Osi21_OG0009687	0
Osi20_OG0004286	0
Osi1_OG0004264	0
Osi19_OG0004285	5
Osi18_OG0004284	1
Osi17_OG0004283	75
Osi16_OG0004282	0
Osi15_OG0004281	0
Osi14_OG0004280	2
Osi13_OG0004279	0
Osi12_OG0004276	0
Osi11_OG0004275	9
Osi10a_OG0004274	1
Oseg6_OG0007050	352
Oseg5_OG0001251_OG0	393
Oseg4_OG0011030	233
Oseg2_OG0011070	314
Oseg1_OG0002050_OG0	119
Oscillin_OG0009444	496
Osbp_OG0005199	2700
Os-C_OG0002301_OG0	391
Ork1_OG0008032	1396
Orct_OG0005295	916
Orct2_OG0005296	83
Orcokinin_OG0012074	41
Orco_OG0004191	6169
Orc6_OG0006334	26
Orc5_OG0009186	303
Orc4_OG0006055	195
Orc3_OG0007241	139
Orc2_OG0002220_OG0	9
Orc1_OG0006733	114
Orai_OG0006084	1273
Or9a_OG0008062	1
Or98b_OG0002544_OG0	19
Or94b_OG0011466	0
Or94a_OG0004688	2
Or92a_OG0007860	102
Or88a_OG0002225	4
Or85f_OG0004875	3
Or85e_OG0001421	136
Or85d_OG0004819	90
Or85b_OG0000150_OG1	7
Or85b_OG0000150_OG0	13
Or83c_OG0001014	7
Or83a_OG0002093	10
Or7a_OG0008537	5
Or74a_OG0000238_OG1	0
Or74a_OG0000238_OG0	1
Or69a_OG0000485_OG0	4
Or67d_OG0010953	10
Or67c_OG0010954	1
Or67b_OG0011005	21
Or67a_OG0000088_OG1	0
Or65b_OG0000559_OG0	0
Or65a_OG0010254	12
Or63a_OG0011120	20
Or59c_OG0001109_OG0	480
Or59a_OG0000882	0
Or56a_OG0003043	5
Or49b_OG0003023	5
Or47b_OG0001577_OG0	3
Or47a_OG0001570_OG0	3
Or46a_OG0000762	540
Or45b_OG0006361	179
Or45a_OG0006375	0
Or43b_OG0002858	183
Or43a_OG0006764	9
Or42b_OG0005834	90
Or42a_OG0000658_OG1	10
Or33c_OG0011404	213
Or33a_OG0000372_OG1	0
Or30a_OG0011793	0
Or2a_OG0007773	22
Or24a_OG0008774	24
Or23a_OG0000373_OG0	0
Or22c_OG0009077	7
Or22b_OG0000237_OG0	5
Or1a_OG0011695	0
Or19a_OG0000786_OG0	2
Or13a_OG0012906	4
Or10a_OG0007893	36
Optix_OG0000507_OG0	911
Opbp_OG0002985_OG0	180
Opa1_OG0006528	6939
Oli_OG0009484	79
Ogg1_OG0012097	221
Ogdh_OG0010695	50858
Oga_OG0004389	988
Odj_OG0002606_OG0	565
Odc1_OG0000145_OG1	0
Odc1_OG0000145_OG0	959
Oda_OG0011608	27401
OctÎ²3R_OG0001365_OG0	1194
Octbeta2R_OG0004432	1143
Octbeta1R_OG0004731	336
Octalpha2R_OG0011446	27
Octalpha2R_OG0001366	9
Oct-TyrR_OG0009836	91
Ocrl_OG0007630	2743
Ocho_OG0010851	0
Obp99d_OG0005124	3
Obp99c_OG0005123	10810
Obp99a_OG0005118	73
Obp93a_OG0011984	1
Obp8a_OG0012319	35
Obp85a_OG0001418_OG0	1
Obp84a_OG0004339	250
Obp83g_OG0012927	4
Obp83ef_OG0004261	232
Obp83cd_OG0004260	9
Obp83b_OG0004255	587
Obp83a_OG0004254	540
Obp73a_OG0010696	0
Obp59a_OG0006991	319
Obp58d_OG0006987	1
Obp58c_OG0006988	0
Obp58b_OG0006989	0
Obp57c_OG0007097	27862
Obp57a_OG0000359_OG1	1263
Obp56h_OG0007070	44672
Obp56g_OG0007069	103378
Obp56e_OG0004137_OG0	0
Obp56d_OG0003041_OG0	69016
Obp56c_OG0003040_OG0	5
Obp56b_OG0003039_OG0	453
Obp56a_OG0003038_OG0	6169
Obp50e_OG0006130	1
Obp49a_OG0003075	35286
Obp47b_OG0006223	4
Obp47a_OG0002782_OG0	0
Obp46a_OG0006306	0
Obp44a_OG0007175	6417
Obp28a_OG0003606	1397
Obp19d_OG0008068	114891
Obp19c_OG0008069	1
Obp19b_OG0008070	3100
Obp19a_OG0008071	408
Oaz_OG0006136	42
Oaz_OG0006135	1
Oatp74D_OG0010092	330
Oatp58Dc_OG0003025	715
Oatp58Db_OG0001650	3
Oatp58Da_OG0003026	0
Oatp33Eb_OG0003785	1
Oatp33Ea_OG0003784	30
Oatp30B_OG0009282	1584
Oatp26F_OG0009607	24
Oat_OG0009887	952
Oamb_OG0004940	190
Oamb_OG0000742_OG0	564
OXA1L_OG0004057	490
OSCP1_OG0002931_OG0	679
OS9_OG0012351	2964
ORMDL_OG0009868	630
O-fut2_OG0001171	726
O-fut1_OG0006535	375
Nxt1_OG0003011	272
Nurf-38_OG0006018	7196
Nup98-96_OG0002569_OG0	883
Nup93-2_OG0001395	1358
Nup93-1_OG0001189	394
Nup75_OG0002766	251
Nup62_OG0006480	717
Nup58_OG0004507	877
Nup54_OG0006207	670
Nup50_OG0007179	945
Nup44A_OG0007192	718
Nup43_OG0002463_OG0	70
Nup37_OG0002501	221
Nup35_OG0008669	498
Nup358_OG0005168	5859
Nup214_OG0002725	1088
Nup205_OG0001763	1076
Nup188_OG0007213	608
Nup160_OG0009677	686
Nup154_OG0009661	867
Nup153_OG0003308	3967
Nup133_OG0004709	201
Nup107_OG0009349	811
Nulp1_OG0010556	2394
Nufip_OG0003871_OG0	121
Nuf2_OG0009344	65
Nuak_OG0002356	14742
Ntmt_OG0006330	407
Ntl_OG0003624	37
Ntf-2r_OG0000595_OG1	2110
Ntan1_OG0007236	1925
NtR_OG0002904	223
Nt5c_OG0006359	2005
Nt5b_OG0012562	385
Nt5b_OG0008655	6044
Nt5b_OG0000581_OG0	1
Nt5a_OG0004118	1853
Nsun5_OG0004483	340
Nsun2_OG0007937	1000
Nse4_OG0009369_OG0	1296
Nse1_OG0009613	35
Ns4_OG0009434	1280
Ns3_OG0007669	1535
Ns2_OG0005879	4439
Ns1_OG0002372	1234
Nrx-IV_OG0010824	4643
Nrx-1_OG0004734	5872
Nrt_OG0010713	704
Nrk_OG0006548	206
Nrg_OG0011670	18365
Nrd1_OG0008368	2865
Nprl3_OG0010895	460
Nprl2_OG0008574	1215
Nplp3_OG0010765	1034
Nplp2_OG0012185	39509
Nplp1_OG0005852	831
Npl4_OG0005142	14862
Npl4_OG0005141	17997
Nph_OG0002632	1150
Npc2h_OG0000324_OG1	1532
Npc2h_OG0000324_OG0	1928
Npc2f_OG0005315	2749
Npc2e_OG0001033	0
Npc2d_OG0002243	5
Npc2c_OG0002244	2
Npc2b_OG0004529	35225
Npc2a_OG0009072	1446
Npc1b_OG0007504	0
Npc1a_OG0003529	5729
Np_OG0006411	0
Nox_OG0006486	40
Notum_OG0010009	175
Not3_OG0000878_OG0	3971
Not1_OG0002889	10374
Not11_OG0006866	288
Not10_OG0004435	725
Nost_OG0007745	4575
Nos_OG0009642	144
Nos_OG0009641	346
Nos_OG0000405_OG1	4
Nos_OG0000405_OG0	1
Nopp140_OG0001677	1291
Nop60B_OG0003001	1285
Nop56_OG0004740	2017
Nop17l_OG0002866	1958
Non3_OG0002479_OG0	111
Non2_OG0011109	1971
Non1_OG0006372	26545
Noa36_OG0005401	1141
Nnp-1_OG0009219	529
Nnk_OG0005576_OG0	207
Nnf1a_OG0000423_OG1	47
Nna1_OG0011718	10
Nna1_OG0008260	7213
Nmt_OG0001305	1065
Nmnat_OG0005197	932
Nmdmc_OG0004857	965
Nmdar2_OG0007662	223
Nmdar1_OG0004202	393
Nmda1_OG0011658	5677
Nmd3_OG0007785	1446
Nlp_OG0005719	1273
Nlg4_OG0011454_OG0	0
Nlg4_OG0004526_OG0	91
Nlg4_OG0002185_OG0	49
Nlg3_OG0002121_OG0	265
Nlg2_OG0001944_OG0	450
Nle_OG0008765	728
Nipsnap_OG0003242	4029
Nipped-B_OG0013469	656
NimC4_OG0009411	4
NimC2_OG0003655_OG0	21
NimC1_OG0000957_OG0	182
NimB5_OG0011803	669
NimB4_OG0009403	306
NimB3_OG0001890_OG0	149
NimB2_OG0009404	9112
NimB1_OG0009405	321
NimA_OG0009406	10
NijC_OG0004443	210
NijB_OG0012171	3
NijA_OG0010936	1476
NiPp1_OG0006453	398
Nhe3_OG0000624_OG0	4755
Nhe1_OG0008724	658
Nha1_OG0003755	1259
Nha1_OG0001405_OG0	54
Nfs1_OG0000977_OG0	4699
Nf1_OG0005675	6314
Nf-YC_OG0007802	881
Nf-YB_OG0009106	282
Nf-YA_OG0011917	499
Neurochondrin_OG0002109	4717
Neurl4_OG0010888	2112
Neto_OG0012126	76
Neto_OG0008639	126
NetB_OG0011715	116
NetB_OG0008214	84
NetA_OG0000512	628
Nepl9_OG0001854	298
Nepl7_OG0009753	0
Nepl5_OG0002069	353
Nepl3_OG0011757_OG0	23
Nepl18_OG0002542	137
Nepl17_OG0005382	11
Nepl16_OG0002508_OG0	238
Nepl15_OG0004695	7267
Nepl14_OG0004696	948
Nepl13_OG0001040	536
Nepl11_OG0011665	4139
Nepl10_OG0001120	545
Nep7_OG0000099_OG2	291
Nep7_OG0000099_OG0	915
Nep6_OG0008445	2785
Nep5_OG0005629	153
Nep4_OG0004937	1415
Nep3_OG0001761_OG0	116
Nep2_OG0004152	9291
Nep1_OG0008613	4176
Neos_OG0010423	352
Nemp_OG0000659	181
Nelf-E_OG0011190	738
Nelf-A_OG0004387	2100
Nek2_OG0007953	110
Nedd8_OG0003705	685
Nedd4_OG0010096	8004
Ndg_OG0002822	3789
Ndfip_OG0010101	2016
Ndf_OG0003522	2612
Ndc80_OG0000692_OG0	188
Ndc1_OG0001081_OG0	128
Ndae1_OG0003632	6008
Nct_OG0004647	1335
Ncoa6_OG0008833	3129
Nckx30C_OG0009266	1136
Nckx30C_OG0009265	456
Nckx30C_OG0009264	402
Ncc69_OG0010833	11864
Nca_OG0013466	1190
Nbr_OG0000800_OG0	230
Nazo_OG0011997	0
Naxe_OG0007530	545
Naxd_OG0013464_OG0	156
Naus_OG0006110	1513
Naprt_OG0003391	1795
Nap1_OG0000358	12460
Nak_OG0001913	4274
Nadsyn_OG0008261	780
Nach_OG0006417	25
Nacalpha_OG0003076	15051
Nab2_OG0005289	1410
Naam_OG0004511	524
Naa80_OG0004565	2597
Naa60_OG0010988	669
Naa40_OG0005129	73
Naa35_OG0006881	834
Naa30B_OG0011299	0
Naa30A_OG0007591	858
Naa20B_OG0012233	0
Naa20A_OG0003118	2305
Naa15-16_OG0007445	2215
NaPi-T_OG0002775	52
NaPi-III_OG0010067	3051
NaCP60E_OG0005868	2409
N_OG0008120	1863
NUCB1_OG0010110_OG0	7724
NTPase_OG0008926	4514
NT5E-2_OG0001540	1646
NT1_OG0011129	0
NSD_OG0005543	844
NPF_OG0002431_OG0	1
NPFR_OG0004265	1116
NO66_OG0000686_OG0	626
NLaz_OG0000794_OG0	2389
NKCC_OG0004201	7248
NKAIN_OG0005871	3074
NK7.1_OG0002577_OG0	617
NHP2_OG0004043_OG0	302
NFAT_OG0008264	4079
NELF-B_OG0001178	283
NDSW_OG0008821	7140
ND-SGDH_OG0010821	10019
ND-B8_OG0011774	61
ND-B22_OG0001876	5773
ND-B18_OG0008353	3039
ND-B17_OG0009153	5027
ND-B17.2_OG0003428	6395
ND-B16.6_OG0007718	8621
ND-B15_OG0006161	3292
ND-B14_OG0001597_OG0	4383
ND-B14.7_OG0011590	5947
ND-B14.5B_OG0008903	5979
ND-B14.5A_OG0007789	3547
ND-B14.5AL_OG0003819_OG0	0
ND-B12_OG0005963	4061
ND-ASHI_OG0003170	9385
ND-75_OG0008532	27713
ND-51L2_OG0006834	0
ND-49_OG0005825	18522
ND-49L_OG0005152	0
ND-42_OG0002287	9901
ND-39_OG0010359	17749
ND-30_OG0010643	6976
ND-24_OG0003164	10463
ND-24L_OG0010916	1
ND-23_OG0002514	6717
ND-20_OG0001735	8357
ND-20L_OG0001066	0
ND-19_OG0006038	5074
ND-18_OG0007443	7098
ND-15_OG0008728	3283
ND-13B_OG0010937	3770
ND-13A_OG0008840	3344
NC2Î²_OG0003405_OG0	419
NC2alpha_OG0005961	433
NAT1_OG0011612	23266
NANS_OG0011443	103
NAAT1_OG0007985	7172
Myt1_OG0010205	421
Mys45A_OG0006394	1942
Myo95E_OG0005311	995
Myo61F_OG0011308	220
Myo31DF_OG0009362	1817
Myo28B1_OG0009318	21
Myo10A_OG0008028	130
Myo10A_OG0000361_OG0	0
Myd88_OG0006376	4118
Myc_OG0003238	2678
Mybbp1A_OG0003112	650
Myb_OG0008153	1283
Mvl_OG0004411	1391
Mvk_OG0007206	1172
Mvd_OG0008507	214
Mvb12_OG0007875	865
Muted_OG0004754	328
Mur89F_OG0001078	0
Mur2B_OG0001696_OG0	1914
Mur18B_OG0007465	5
Mur11Da_OG0001755	0
Mulk_OG0008850	356
Mul1_OG0000711_OG0	474
Muc96D_OG0000151_OG1	0
Muc91C_OG0002154	12
Muc68E_OG0000999_OG1	0
Muc68Ca_OG0003886	11
Muc55B_OG0006094	0
Muc4B_OG0000545_OG1	0
Muc18B_OG0007464	0
Muc12Ea_OG0001740_OG0	18
Muc11A_OG0000931	9
Mtr4_OG0009152	710
Mtr3_OG0010388	238
Mtpbeta_OG0006948	4548
Mtpalpha_OG0009276	7839
Mtp_OG0003669_OG0	276
Mtp_OG0003668	800
Mtor_OG0006571	2576
Mtmr6_OG0002741	1717
Mtl_OG0005351	394
Mthfs_OG0006004	404
Mtch_OG0011383	1235
Mtap_OG0005901	1024
Mt2_OG0003781	80
Mst89B_OG0002420	9
Mst85C_OG0002341	572
Mst84B_OG0002114	8
MsrA_OG0009973	2390
Msr-110_OG0003965_OG0	252047
Msp300_OG0008839	123
Msp300_OG0008838	12750
Msh6_OG0009960	283
Ms_OG0005285	71
MsR2_OG0011082	36
MsR2_OG0011081	88
MsR1_OG0011083	39
Mrtf_OG0002048	1774
MrgBP_OG0007119	935
Mps1_OG0004893	190
Mppe_OG0006585	1266
Mpp6_OG0003679_OG0	278
Mpi_OG0004563	2740
Mpcp2_OG0001104	25784
Mpcp1_OG0007085	60092
Mpc1_OG0004466	2699
Mp_OG0011876	207
Mp20_OG0007252	13939
Mp-PR_OG0010405	1766
Mov10_OG0005918	28
Mos_OG0007219	1
Mondo_OG0001934_OG0	984
Mon1_OG0008973	820
Moe_OG0003174	24302
Mocs2B_OG0005177	1168
Mocs1_OG0010074	2700
Moca-cyp_OG0005407	2249
Mob4_OG0002974_OG0	1803
Mob3_OG0013019	828
Mob2_OG0010041	10042
Mob2_OG0010040	707
Mo25_OG0010723	2366
Mnt_OG0008140	9640
Mnn1_OG0009346	1693
Mnat9_OG0005813	106
MnM_OG0003996	7934
Mms19_OG0004167	1137
Mmp2_OG0006348	919
Mmp2_OG0006347	26
Mmp1_OG0002751	4595
Mlp84B_OG0004318	52587
Mlp60A_OG0006872	23529
Mlh1_OG0007168	266
Mlf_OG0006802	3894
Mlc2_OG0005734	83687
Mlc1_OG0005350	32401
Mlc-c_OG0007372	2412
Mks1_OG0008467	16
Mkp3_OG0003856_OG0	380
Mkk4_OG0002324	1610
Mitofilin_OG0002308	25101
Mis12_OG0011866	3
Miro_OG0002533	2755
Mipp2_OG0003324_OG0	211
Mipp1_OG0002029	9245
Mip_OG0010920	259
Mink_OG0001076	107
Miga_OG0001744_OG0	532
Mical_OG0001032	3557
Mic26-27_OG0005417	4450
Mi-2_OG0011872	5607
Mhcl_OG0005201	1687
Mhc_OG0008879	328134
Mgat4b_OG0010859_OG0	12
Mgat4a_OG0004044_OG0	742
Mgat3_OG0003791_OG0	66
Mgat2_OG0002635	1906
Mgat1_OG0007105	860
Mfe2_OG0008178	6531
Mf_OG0004599	106600
Mettl5_OG0003842_OG0	146
Mettl3_OG0002534	242
Mettl2_OG0011277	353
Mettl14_OG0003494	318
Met_OG0008391	2000
MetRS_OG0006654	2237
MetRS-m_OG0004543	54
Mesh1_OG0005101	79
Mes2_OG0001956_OG0	17
Mer_OG0007417	3296
Menl-2_OG0006476	3
Menl-1_OG0006475	0
Men_OG0005027	17118
Men-b_OG0001505	5959
Membrin_OG0010589	358
Meltrin_OG0001086_OG0	241
Mekk1_OG0004456	4308
Meics_OG0010900	390
Megf8_OG0009783	2090
Mef2_OG0006324	3487
Med_OG0005812	1257
Mec2_OG0000913_OG0	299
Mdr65_OG0010250	2203
Mdr50_OG0006524	75
Mdr49_OG0001143_OG0	3142
Mdh2_OG0005056	37435
Mdh1_OG0003648_OG0	14302
Mctp_OG0006659	2199
Mct1_OG0007782	108
Mct1_OG0007780	84
Mcr_OG0009781	3159
Mco4_OG0007616	201
Mco3_OG0005679	2
Mco1_OG0009289	1286
Mcm7_OG0011214	46
Mcm6_OG0007733	330
Mcm5_OG0004912	176
Mcm3_OG0003215	351
Mcm2_OG0004802	253
Mcm10_OG0003684_OG0	7
Mccc2_OG0006793	598
Mccc1_OG0002670	1334
Mcad_OG0003974	6343
Mbs_OG0003883_OG0	450
Mbs-PS_OG0012408	21291
Max_OG0003844_OG0	306
Mau2_OG0004601	353
Mat89Ba_OG0004968	601
Mat1_OG0002845	470
Marf_OG0003168	12535
Marcal1_OG0008961	379
Marc_OG0000894	847
Mapmodulin_OG0006087	3234
Map60_OG0011597	795
Map205_OG0001101_OG0	1192
Manf_OG0004971	1856
Mal-B1_OG0009704	23552
Mal-A8_OG0007143	0
Mal-A7_OG0007144	0
Mal-A6_OG0007145	11
Mal-A5_OG0003052	13481
Mal-A4_OG0001666	0
Mal-A3_OG0000774_OG0	25
Mal-A2_OG0007146	1
Mal-A1_OG0007147	284
Magi_OG0006275	949
MagR_OG0008513	1857
Madm_OG0004238	2176
Mad_OG0008902	1004
Mad1_OG0002892	922
Mabi_OG0009230	6
MYPT-75D_OG0010137	1616
MTPAP_OG0011681	87
MTF-1_OG0011021	1347
MTA1-like_OG0004225	2018
MSBP_OG0011711	4622
MRP_OG0009761	17665
MRG15_OG0004612	678
MP1_OG0003099	2748
MME1_OG0001248	949
MKP-4_OG0007426	205
MICU3_OG0004513	2086
MICU1_OG0009340	2744
MICAL-like_OG0003915_OG0	1057
MFS9_OG0002384_OG0	3
MFS3_OG0009022	499
MFS1_OG0000593_OG0	2
MFS18_OG0008998	795
MFS16_OG0006928	973
MFS15_OG0001621	2462
MFS14_OG0006657	2310
MFS12_OG0003071_OG0	34
MFS10_OG0008487	925
MESR6_OG0003855_OG0	326
MESR4_OG0005882	2633
MESR3_OG0009511	3105
MESK4_OG0000533_OG0	14
MESK2_OG0006909	10176
MEP-1_OG0011102	4569
MED9_OG0006495	906
MED8_OG0007090	447
MED7_OG0004905	343
MED6_OG0004564	541
MED4_OG0010427	239
MED30_OG0011356	520
MED28_OG0005149	381
MED27_OG0004228	242
MED25_OG0002171_OG0	253
MED24_OG0011154	1219
MED23_OG0006970	890
MED22_OG0007346	218
MED20_OG0008255	446
MED1_OG0009869	1456
MED19_OG0010114	818
MED18_OG0007644	129
MED17_OG0002481_OG0	478
MED16_OG0006463	396
MED15_OG0003357	1238
MED14_OG0011361	2035
MED11_OG0009923	296
MED10_OG0010783	946
MCU_OG0012189	115
MCU_OG0010259	331
MCTS1_OG0008621	375
MCPH1_OG0006576	95
MCPH1_OG0006574	670
MBD-like_OG0005554	470
MBD-R2_OG0002409_OG0	276
MAPk-Ak2_OG0008426	2128
MAN1_OG0006865	1352
MAGE_OG0004327	222
M7BP_OG0000395_OG0	3462
M6_OG0009877	1144
M1BP_OG0004828	1292
Lztr1_OG0007347	2430
LysX_OG0000040_OG2	4
LysRS_OG0007560	3744
LysP_OG0012210	11346
Ltn1_OG0009900	3793
Lst_OG0006633	1080
Lst8_OG0007561	320
Lsp2_OG0010819	17
Lsp1Î±_OG0000275_OG1	0
Lsp1gamma_OG0000827	14
Lsm12a_OG0008482	2801
Lsm11_OG0002884	23
Lsm10_OG0002852	52
Lsd-2_OG0008350	15905
Lsd-1_OG0005525	4087
Lrt_OG0006284	481
Lrrk_OG0002390_OG0	449
Lrr47_OG0009360	143
Lrpprc2_OG0007671	1032
Lrp4_OG0008158	1238
Lrch_OG0009464	118
Lpt_OG0006842	1032
Lpin_OG0007174	14092
LpR2_OG0002495_OG0	1266
LpR1_OG0005134	3493
Loxl2_OG0005949	858
Loxl1_OG0001522	96
Lon_OG0009892	1793
Lnpk_OG0001664	1939
Lnk_OG0005681	2306
Lmx1a_OG0010831	40
Lmpt_OG0011892	528
Lmpt_OG0010702	7746
Lmpt_OG0010701	4130
Lmpt_OG0010700	7139
Lkr_OG0010584	112
Lkb1_OG0002203_OG0	690
Lk_OG0010869	274
Lk6_OG0005592	52917
Listericin_OG0001569_OG0	96371
List_OG0006664	1187
Lis-1_OG0006124	5598
Liprin-gamma_OG0007032	3423
Liprin-beta_OG0010909	1891
Liprin-alpha_OG0003761	481
Lip4_OG0003639	2820
Lip3_OG0004918	8
Lip2_OG0000553_OG0	123
Lip1_OG0009355	10
Lint-1_OG0008011	2245
Lime_OG0006329	224
Lim3_OG0012159	22
Lim3_OG0009551	98
Lim1_OG0007755	118
Lhr_OG0002704	609
Lgr4_OG0008558	78
Lgr3_OG0005136	5
Lgr1_OG0005572	733
Lfg_OG0003077	29
LeuRS_OG0008816	1651
LeuRS-m_OG0010615	599
Letm1_OG0006015	8544
Lectin-galC1_OG0003716	53
Leash_OG0005465	405
Ldsdh1_OG0008284	145
Ldh_OG0010253	2438
Lcp9_OG0006048	5
Lcp65AÎ¨_OG0003938_OG0	0
Lcp65Ag3_OG0000028_OG2.2	428
Lcp65Ag3_OG0000028_OG2	11
Lcp65Ad_OG0010240	0
Lcp4_OG0000262_OG1	0
Lcp1_OG0000263_OG1	0
Lcch3_OG0008160	808
Lasp_OG0011896_OG0	1
Lasp_OG0010718	3642
Las_OG0010367	3708
Larp7_OG0007576	426
Larp4B_OG0004002	3812
Lar_OG0009104	2325
Lar_OG0009103	96
Lapsyn_OG0006934	444
Lap1_OG0006605	637
LanB2_OG0011006	3314
LanB1_OG0003798	2383
LanA_OG0010248	2488
Lamtor5_OG0007647	589
Lamtor4_OG0010480	823
Lamtor3_OG0009478	396
Lamtor2_OG0006700	486
Lamtor1_OG0010172	912
Lamp1_OG0003738_OG0	15634
Lam_OG0009445	1196
LamC_OG0006143	8790
Lac_OG0006210	7462
La_OG0009401	1516
LUBEL_OG0001945_OG0	6389
LTV1_OG0002856	11472
LSm7_OG0008875	318
LSm1_OG0006616	308
LS2_OG0005973	0
LRR_OG0002876	2358
LRP1_OG0007165	2714
LPCAT_OG0003133	1506
LManII_OG0009367	5133
LManIII_OG0000038_OG4	11
LManIII_OG0000038_OG3	2
LManIII_OG0000038_OG2	0
LManIII_OG0000038_OG0	886
LKRSDH_OG0009308	654
LIMK1_OG0008461	1151
LBR_OG0002717	259
L2HGDH_OG0001264	2229
Kyat_OG0005584	4677
Kul_OG0005685	1613
Kua_OG0009132	337
Ku80_OG0009148	655
Ktl_OG0002404_OG0	0
Krn_OG0010102	616
Kr_OG0005846	10
KrT95D_OG0005327	3424
Kr-h2_OG0003342	7153
Kr-h1_OG0002685_OG0	6311
Kpc2_OG0007066	451
Kpc1_OG0000841	193
Kmn1_OG0001715	106
Klp98A_OG0005360	5663
Klp68D_OG0010015	1735
Klp67A_OG0011251	34
Klp64D_OG0003992	1749
Klp61F_OG0004121_OG0	80
Klp59D_OG0005975	8
Klp59C_OG0005978	5
Klp54D_OG0005881	414
Klp3A_OG0007609	263
Klp31E_OG0003645_OG0	143
Klp10A_OG0008016	1948
Klf15_OG0007907	0
Klc_OG0009935	5137
Kif19A_OG0002226	453
Khc_OG0002913	9741
Khc-73_OG0006824	3485
Kebab_OG0003569	53
Keap1_OG0002370	3231
Kdm5_OG0008720	3952
Kdm4A_OG0000892_OG0	217
Kdm3_OG0005549	616
Kdm2_OG0004859	560
KdelR_OG0009373	2692
Kcmf1_OG0004853	13039
Kaz_OG0004643	1552
Kaz-m1_OG0005670	2
Kat60_OG0004166	1327
Karybeta3_OG0004148	24784
Karl_OG0008377	277
Kap3_OG0008000	4267
Kap-Î±3_OG0001302_OG0	2092
Kap-alpha3_OG0005561	11400
Kank_OG0006604	5161
Kal1_OG0005314	1354
KaiR1D_OG0002403_OG0	16
Kah_OG0011362	1144
KLHL18_OG0004960	198
KFase_OG0009591	1383
KCNQ_OG0006302	1974
Jwa_OG0009521	4867
Jupiter_OG0002484	1414
Jra_OG0006296	2176
Jon99Cii_OG0000062_OG0	0
Jon74E_OG0010097	5
Jon65Aiv_OG0000990_OG0	1
Jon65Aiii_OG0000991	10
Jon65Ai_OG0011862	5
Jon25Biii_OG0000071_OG2	0
Jon25Biii_OG0000071_OG0	0
Jon25Bii_OG0001859	1
Jon25Bi_OG0001239	0
Jheh3_OG0002940	4649
Jheh2_OG0002941	10486
Jheh1_OG0002942	13013
Jhedup_OG0011603	6064
Jhe_OG0006510	56
JhI-26_OG0000675	5622
JhI-21_OG0000978_OG0	1645
Jasper_OG0001094_OG0	1271
Jarid2_OG0011013	4403
Jafrac2_OG0010631	431
Jabba_OG0000542_OG3	6018
JTBR_OG0011044	348
JMJD7_OG0010570	242
JMJD6_OG0004755	1341
JMJD5_OG0011342	337
JMJD4_OG0009497	360
JIL-1_OG0000986	1758
Iyd_OG0010072	133
Itpr_OG0000641_OG1	5071
Itgbn_OG0003671_OG0	31
ItgaPS4_OG0000058_OG1	1164
ItgaPS4_OG0000058_OG0	0
Iswi_OG0003074	1124
Ist1_OG0010271	3704
IscU_OG0002331_OG0	5383
Iru_OG0002338	1533
Irp-1B_OG0000130_OG1	5788
Irp-1B_OG0000130_OG0	693
Irk3_OG0000929_OG0	290
Irk2_OG0005506	2353
Irk1_OG0011463	335
Irk1_OG0002275	3588
Iris_OG0011776	0
Ire1_OG0004514	2404
Irc_OG0002436_OG0	5448
Irbp_OG0005443	491
Irbp18_OG0010071	640
Ir94g_OG0005505	0
Ir94e_OG0005503	26
Ir94d_OG0002564	19
Ir93a_OG0002402_OG0	3
Ir92a_OG0001432_OG0	4
Ir8a_OG0007578	206
Ir87a_OG0002191_OG0	1
Ir85a_OG0004837	55
Ir84a_OG0004347	8
Ir7g_OG0007955	0
Ir7f_OG0007956	11
Ir7e_OG0003207	0
Ir7d_OG0003208	0
Ir7c_OG0007957	23
Ir7b_OG0007958	0
Ir7a_OG0007962	26
Ir76b_OG0010176	2201
Ir76a_OG0010401	6
Ir75d_OG0001971_OG0	151
Ir75b_OG0000278_OG1	1
Ir75b_OG0000278_OG0	8
Ir75a_OG0010111	20
Ir68b_OG0010818	0
Ir68a_OG0010053	6
Ir67a_OG0002044_OG0	0
Ir64a_OG0010587	90
Ir60b_OG0000171_OG0	1
Ir60a_OG0006891	7
Ir56d_OG0007056	68
Ir56b_OG0007055	36
Ir54a_OG0001115_OG0	0
Ir52c_OG0000128_OG1	0
Ir52a_OG0000063_OG2	0
Ir52a_OG0000063_OG0	0
Ir48c_OG0006566	0
Ir48b_OG0001610_OG0	0
Ir41a_OG0013346	5
Ir25a_OG0008977	1833
Ir21a_OG0011749	1062
Ir20a_OG0008690	1
Ir11a_OG0003293	47
Ir10a_OG0008004	16
Ipp_OG0001380_OG0	2069
Ipk2_OG0008767	418
Ipk1_OG0001580	1954
Ip259_OG0009378	10136
Inx7_OG0007820	7
Inx6_OG0008076	3
Inx5_OG0007471	0
Inx3_OG0005385	1730
Inx2_OG0007821	2508
Invadolysin_OG0001497_OG0	2065
IntS9_OG0010795	625
IntS8_OG0006429	634
IntS6_OG0008084	1390
IntS4_OG0007415	1134
IntS2_OG0003162	1632
IntS1_OG0006867	2615
IntS14_OG0003562	380
IntS12_OG0011530	191
IntS11_OG0005689	1734
IntS10_OG0010474	212
Inos_OG0006746	12332
Ino80_OG0004495	293
Ino80_OG0004491	135
Ino80_OG0004489	130
Ing5_OG0009211	460
Ing3_OG0008671	1781
Indy_OG0001974	5592
Incenp_OG0002957	11
InR_OG0002305_OG0	207
Impbeta11_OG0006813	2291
Imp_OG0008039	2505
ImpL2_OG0010528	2837
ImpL1_OG0010162	0
ImpE3_OG0001409_OG0	92
ImpE2_OG0010467	0
ImpE1_OG0004089	165
Iml1_OG0011294	5531
Ilp8_OG0010688	6
Ilp7_OG0008139	1
Ilp6_OG0007594	366
Ilp4_OG0010980	0
Ilp3_OG0010981	0
Ilp1_OG0010982	15
Ilk_OG0010312	3382
IleRS_OG0009829	1128
IleRS-m_OG0004023	268
Ih_OG0011604	8310
Ifrd1_OG0008930	6181
Ids_OG0010673	105
Idi_OG0004384	803
Idh_OG0004088	9924
Idh3b_OG0004777	8265
Idh3a_OG0007441	18340
Idgf6_OG0006421	19611
Idgf5_OG0006690	831
Idgf4_OG0007545	68805
Idgf3_OG0003535	18872
Idgf2_OG0001852	9130
Idgf1_OG0003534	5260
Ide_OG0010377	5027
Ice2_OG0004398	147
Ice1_OG0001112	377
Ibf2_OG0004868	306
Ibf1_OG0002345	319
ITP_OG0006017	225
IRSp53_OG0010065	21178
IPIP_OG0002692_OG0	262
IP3K2_OG0012118	44
IP3K2_OG0008402	1826
IP3K2_OG0001752_OG0	1150
INPP5E_OG0004034_OG0	717
IM18_OG0001554	1616
IKKepsilon_OG0009429	980
IKKbeta_OG0005206	2643
IFT57_OG0009161	22
IFT54_OG0004547	330
IFT52_OG0009597	115
IFT46_OG0009509	170
IFT43_OG0009755	204
ICA69_OG0010322	362
IA-2_OG0009012	6626
I-t_OG0012269	0
I-3_OG0001690_OG0	2
I-2_OG0010978	2699
Hyls1_OG0008857	355
Hydr2_OG0008901	2910
Hydr1_OG0001133_OG0	2497
Hyccin_OG0002762_OG0	1140
Hus1-like_OG0002084	75
Hug_OG0004431	366
HtrA2_OG0002580_OG0	115
Hsp83_OG0010652	47373
Hsp68_OG0000009_OG5	75766
Hsp68_OG0000009_OG4	3767
Hsp68_OG0000009_OG3	415
Hsp68_OG0000009_OG2	3111
Hsp68_OG0000009_OG1.4	27
Hsp68_OG0000009_OG1.3	537
Hsp68_OG0000009_OG1.2	2958
Hsp68_OG0000009_OG1	1036
Hsp67Bc_OG0011254	165
Hsp67Ba_OG0011259	147
Hsp60D_OG0009205	3
Hsp60C_OG0000967	5
Hsp60B_OG0001215	6
Hsp60A_OG0003221_OG0	5297
Hsp27_OG0011260	693
Hsp26_OG0011258	3080
Hsp23_OG0002057_OG0	858
Hsp22_OG0011256	8136
Hsl_OG0007080	1651
Hsf_OG0006103	2460
Hsepi_OG0001145_OG0	258
Hsdl2_OG0005348	3311
Hsc70Cb_OG0010889	8037
Hsc70-5_OG0006523	11631
Hsc70-3_OG0008375	16971
Hsc20_OG0010782	438
Hs6st_OG0004525	310
Hs6st_OG0001028_OG0	0
Hs3st-B_OG0007459	36
Hs3st-A_OG0006661	552
Hs2st_OG0003461	609
Hrs_OG0001858	4419
Hrd3_OG0005523	759
Hrb87F_OG0000222_OG1	1270
Hrb87F_OG0000222_OG0	2886
Hrb27C_OG0000973_OG0	6836
Hr96_OG0005193	1520
Hr83_OG0001015_OG0	0
Hr78_OG0009879	1976
Hr51_OG0006830	3
Hr4_OG0011682	51
Hr3_OG0002817	244
Hr39_OG0000971_OG0	546
Hr38_OG0009430	297
Hpr1_OG0002104	873
Hph_OG0004173	1827
Hpd_OG0010363	9879
Hou_OG0008670	1344
Ho_OG0005599	2078
Hnf4_OG0003804	8721
Hn_OG0010465	14417
HnRNP-K_OG0001659	8855
Hmx_OG0004885	7
Hmx_OG0004884	38
Hmu_OG0005364	9034
Hmt4-20_OG0007859	3391
Hmt-1_OG0005223	3041
Hmr_OG0001182	722
Hml_OG0004054	3129
Hmgs_OG0006482	2402
Hmgcr_OG0005520	799
Hmgcl_OG0003747_OG0	293
HmgZ_OG0005954	3994
HmgD_OG0000418_OG0	670
Hmg-2_OG0006278	546
Hlc_OG0001207	7789
Hk_OG0007521	900
Hk_OG0007520	1614
Hk_OG0007519	848
HisRS_OG0008665	3481
HisCl1_OG0005589	153
His4:CG33909_OG0000005_OG2	0
His3:CG33866_OG0000000_OG8	0
His3:CG33866_OG0000000_OG7	5174
His2B:CG33910_OG0000002_OG4.9	0
His2B:CG33910_OG0000002_OG4.8	0
His2B:CG33910_OG0000002_OG4.7	0
His2B:CG33910_OG0000002_OG4.6	4
His2B:CG33910_OG0000002_OG4.5	0
His2B:CG33910_OG0000002_OG4.4	0
His2B:CG33910_OG0000002_OG4.3	0
His2B:CG33910_OG0000002_OG4.2	0
His2B:CG33910_OG0000002_OG4.12	0
His2B:CG33910_OG0000002_OG4.11	0
His2B:CG33910_OG0000002_OG4.10	0
His2B:CG33910_OG0000002_OG4	0
His2A:CG33808_OG0005841_OG0	0
His2A:CG33808_OG0001091_OG0	1071
His2A:CG33808_OG0000003_OG1	0
Hira_OG0003211	672
Hipk_OG0011363	5474
HipHop_OG0000170_OG1	261
HipHop_OG0000170_OG0	3
Hip1_OG0009932	1110
Hip14_OG0010005	1135
Him_OG0008644	21
Hil_OG0007106	4151
Hf_OG0009119	1137
Hez_OG0011914	6
Hey_OG0007190	48
Hexo2_OG0007760	801
Hexo1_OG0010540	2016
Hexim_OG0002588_OG0	159
Hex-t2_OG0002615_OG0	5
Hex-t1_OG0002616_OG0	4
Hex-C_OG0006838	835
Hex-A_OG0007563	19643
Hers_OG0008494	1010
Hers_OG0008493	3858
Herp_OG0009307	5013
Herc4_OG0011310	3122
Hen1_OG0006596	21
Hen1_OG0006595_OG0	6
Hem_OG0009830	1906
HemK2_OG0008946	627
HemK1_OG0003741	426
Helz_OG0001001_OG1	695
Hel89B_OG0001461	4180
Hel25E_OG0001901	3097
Hdc_OG0001586	669
Hcs_OG0004199	1805
Hat1_OG0004241	754
Hasp_OG0003573	10363
Hao_OG0000891_OG0	315
Hakai_OG0009101	625
Had2_OG0006150	99
Had1_OG0001738	5155
Hacl_OG0007077	2330
Hacd2_OG0009206	803
Hacd1_OG0009711	5372
H_OG0004936	648
HUWE1_OG0008516	11523
HSPC300_OG0013474	224
HSPBAP1_OG0005344	174
HPS4_OG0006070	913
HPS1_OG0006172	601
HP6_OG0012587	1
HP5_OG0007889	1907
HP4_OG0010685	291
HP1c_OG0004699	640
HP1b_OG0000510_OG0	555
HLH54F_OG0006074	8
HLH4C_OG0007917	3
HLH3B_OG0007357	10
HIP_OG0001734_OG0	2769
HIPP1_OG0010340	1804
HINT1_OG0008941	1591
HHEX_OG0004407	2
HGTX_OG0010868	120
HERC2_OG0008072	6443
HEATR2_OG0005570	118
HDAC6_OG0008336	3840
HDAC4_OG0008554	6043
HDAC3_OG0004198	1033
HDAC1_OG0010629	2435
HDAC11_OG0004648	181
HBS1_OG0011052	1614
H2.0_OG0003343	10
H15_OG0008827	112
Gγ1_OG0007118	3496
Gyg_OG0006933	18803
Gyf_OG0005824_OG0	3059
Gycbeta100B_OG0012272	146
Gycbeta100B_OG0005784	318
Gycalpha99B_OG0005122	1709
Gyc88E_OG0002261	108
Gyc76C_OG0003833_OG0	2640
Gyc32E_OG0003768	15
Gug_OG0011180	5531
GstZ2_OG0004880	935
GstZ1_OG0000740_OG0	183
GstT4_OG0008642	9414
GstT3_OG0003126_OG0	713
GstT2_OG0006350	273
GstT1_OG0006351	730
GstS1_OG0002708	1658
GstO3_OG0001327	1067
GstO2_OG0002052	2939
GstO1_OG0011185	834
GstE9_OG0001624	6596
GstE7_OG0000771	2714
GstE4_OG0006694	4811
GstE3_OG0000770_OG0	17462
GstE2_OG0006692	64
GstE1_OG0000159_OG1	1188
GstE14_OG0007251	59
GstE13_OG0006391	948
GstE12_OG0006046	9028
GstE11_OG0001626	760
GstE10_OG0006691	0
GstD8_OG0004419	46
GstD3_OG0000718	1423
GstD1_OG0000728_OG0	37325
GstD11_OG0004421	425
GstD10_OG0001363_OG0	596
Gss1_OG0003144_OG0	5283
Gsc_OG0008771	52
Gs2_OG0007892	30950
Gs1l_OG0008995	3052
Gs1_OG0001791	2803
Grx1t_OG0005950	1
Grx1_OG0001973	1323
Grip_OG0008409	785
Grip91_OG0011717	351
Grip91_OG0001190_OG0	356
Grip84_OG0007438	1579
Grip75_OG0003643	426
Grip71_OG0009523	30
Grip163_OG0010813	479
Grip128_OG0008324	626
Grik_OG0002405_OG0	607
Grd_OG0010112	18
Grasp65_OG0010580	2965
GramD1B_OG0008896	1609
Graf_OG0012122	1876
Gr9a_OG0007532	6
Gr98d_OG0000320_OG2	15
Gr98b_OG0001476	18
Gr98a_OG0001478	1
Gr97a_OG0011522	0
Gr93c_OG0002310	11
Gr93a_OG0002311	100
Gr8a_OG0003137	24
Gr89a_OG0004988	3
Gr85a_OG0000412_OG1	30
Gr77a_OG0010352	15
Gr68a_OG0010020	0
Gr66a_OG0011166	442
Gr64f_OG0010496	176
Gr64e_OG0010495	201
Gr64d_OG0012195	83
Gr64c_OG0010494	576
Gr64b_OG0010493	293
Gr64a_OG0002018	31
Gr63a_OG0003979	39
Gr61a_OG0011341	23
Gr5a_OG0007365	39
Gr59f_OG0011571_OG0	0
Gr59e_OG0012283	2
Gr59a_OG0000439_OG1	13
Gr58c_OG0002713	7
Gr58b_OG0002712	2
Gr57a_OG0006241	0
Gr47b_OG0006232	11
Gr43a_OG0006757	20
Gr36c_OG0000080_OG2	12
Gr33a_OG0009734	218
Gr32a_OG0009115	280
Gr2a_OG0001697	58
Gr28b_OG0012151	4
Gr28b_OG0003627	112
Gr28a_OG0009325	8
Gr22e_OG0009060	0
Gr22a_OG0000950	4
Gr21a_OG0003362	13
Gr10b_OG0003194	5
Gr10a_OG0007894	3
Gprk2_OG0005803	2299
Gprk1_OG0012940_OG1	797
Gpo3_OG0001873	7
Gpo2_OG0002956	107
Gpo1_OG0006807	23551
Gpdh3_OG0001407_OG0	130
Gpdh2_OG0005977	7
Gpdh1_OG0002697	31504
Gpat4_OG0011635	2542
Gp93_OG0005414	12779
Gp150_OG0007034	35035
Got2_OG0009071	7091
Got1_OG0006513	5670
Gos28_OG0005032	541
Gorab_OG0010926	505
Golgin84_OG0005283	844
Golgin245_OG0001113_OG0	3174
Golgin104_OG0010753	687
Gnpnat_OG0002623	588
Gnpat_OG0005146	532
Gnmt_OG0002151	1424
Gnf1_OG0004158	698
Gmer_OG0006971	736
Gmd_OG0003423	694
Gmap_OG0008322	8370
GlyT_OG0006955	409
GlyS_OG0002260	4746
GlyP_OG0009078	7028
Glut4EF_OG0004576	909
Glut4EF_OG0004575	2262
Glut3_OG0004999	0
Glut1-PP_OG0004125	2611
GluRS-m_OG0001315	128
GluRIIE_OG0000190_OG1	119
GluRIIE_OG0000190_OG0	83
GluRIIC_OG0003382	190
GluRIIB_OG0009569	55
GluRIIA_OG0003732	200
GluRIB_OG0011245_OG0	39
GluRIA_OG0011244_OG0	361
GluRIA_OG0010263	305
GluProRS_OG0005335	5915
GluClÎ±_OG0001368_OG0	2462
Glt_OG0009811	4372
Glo1_OG0006756	821
GlnRS_OG0005165	2104
Gli_OG0009151	1433
Glg1_OG0009878	2448
Glg1_OG0003832_OG0	1356
Gle1_OG0001663	567
Gld_OG0004340	2975
Gld2_OG0004765	86
GlcT_OG0005933	997
GlcAT-S_OG0003613	1090
GlcAT-P_OG0010061	1451
GlcAT-I_OG0001177_OG0	484
Gk2_OG0011031	613
Gk1_OG0011386	2110
Git_OG0002840	1370
Girdin_OG0010650	1377
Gip_OG0008066	1164
Gint3_OG0007235	3278
Ggt-1_OG0001779	4321
Ggamma30A_OG0011959	4144
Gga_OG0007562	1694
Gfrl_OG0002382_OG0	0
Gfrl_OG0001433_OG0	12
Gfat2_OG0001678_OG0	913
Gen_OG0010595	35
Gem4c_OG0000666_OG0	494
Gem3_OG0004060	256
Gem2_OG0003852_OG0	95
Gel_OG0000399	17184
Ge-1_OG0009671	1636
Gdi_OG0009283	9463
Gdh_OG0005337	26042
Gdap2_OG0002869	6804
Gdap2_OG0002868	1060
Gdap1_OG0010598	754
Gcna_OG0007645	181
Gcn5_OG0009945	3294
Gcn2_OG0002656	889
Gclm_OG0004712	2872
Gclc_OG0008288	7904
GckIII_OG0002555_OG0	2563
Gbs-76A_OG0003838_OG0	2208
Gbs-70E_OG0002039	7224
Gbp3_OG0004689	1137
Gbp2_OG0002705_OG0	3253
Gbp1_OG0002706	377
Gbeta76C_OG0009884	9473
Gbeta5_OG0008300	1118
Gbeta13F_OG0008154	6913
Gba1b_OG0002566	945
Gba1a_OG0005514	2
GatC_OG0001243	192
GatB_OG0005317	273
GatA_OG0004472	626
Gasz_OG0007169	454
Gasp_OG0004259	1457
Gas8_OG0008135	1
Gas41_OG0003751_OG0	125
Gart_OG0009631	2628
Gapvd1_OG0008001	3524
Gapdh2_OG0000209_OG1	70485
Gapdh2_OG0000209_OG0	30256
Galt_OG0009617	621
Galphas_OG0013109	3282
Galphao_OG0002829	647
Galphao_OG0002827	591
Galphai_OG0010285	1353
Galphaf_OG0010720	222
Galk_OG0004108	1490
Gale_OG0011358	3474
Gal_OG0000293_OG0	469
GalT1_OG0002929	587
Gagr_OG0010745	774
Gadd45_OG0006763	581
Gad1_OG0010504	2047
Gabat_OG0010171	3251
GXIVsPLA2_OG0009994	1154
GV1_OG0011045	14895
GPHR_OG0006937	288
GNBP3_OG0011217	6566
GNBP2_OG0010139	5710
GNBP1_OG0010140	366
GNBP-like3_OG0000680_OG0	2936
GMF_OG0009395	366
GM130_OG0001542	3024
GLaz_OG0006549	376
GLS_OG0007212	2264
GILT3_OG0005511	474
GILT2_OG0005512	547
GILT1_OG0002187_OG0	5876
GIIIspla2_OG0008303	939
GEFmeso_OG0001627_OG0	934
GC_OG0011280	266
GCS2beta_OG0003690	2295
GCS2alpha_OG0008691	8782
GCS1_OG0007998	1460
GCC88_OG0005454	2663
GCC185_OG0001439_OG0	956
GC2_OG0001057	20
GC1_OG0002417	1132
GATAe_OG0005210	0
GATAd_OG0011800_OG0	374
GAPsec_OG0011194	644
GAPcenA_OG0011176	3010
GABPI_OG0008913	1185
GABA-B-R3_OG0003361	456
GABA-B-R2_OG0001044_OG0	139
GABA-B-R1_OG0001801_OG0	692
GAA1_OG0008419	1274
G9a_OG0007851	2293
G6P_OG0008938	70
Fur2_OG0008190	10766
Fur1_OG0005153	7040
Fur1_OG0005150	936
Fum3_OG0003889	1
Fum2_OG0007735	852
Fum1_OG0007734	16813
Fuca_OG0010042	257
FucTD_OG0001331_OG0	1
FucTC_OG0008706	26
FucTB_OG0009287	353
FucTA_OG0009959	488
FucT6_OG0008386	2420
Fst_OG0004551	0
Fsn_OG0007246	948
Fs_OG0006836	1068
Fs(2)Ket_OG0003665	913
Frq2_OG0000273_OG1	666
Frq2_OG0000273_OG0	220
Frl_OG0011906	5837
Fpps_OG0000889_OG0	1001
Fpgs_OG0008457	88
FoxP_OG0004555	91
FoxL1_OG0010491	0
FoxK_OG0003892	2662
Fntb_OG0004977	685
Fnta_OG0008978	1515
Fmr1_OG0001392	2142
Fmo-2_OG0002987_OG0	998
Fmo-1_OG0011633	216
Flo2_OG0008356	353
Flo2_OG0008355	1651
Flo1_OG0006818	3652
Flacc_OG0007480	4105
Fkbp59_OG0009254	1687
Fkbp39_OG0000749_OG0	313
Fkbp14_OG0006910	3076
Fkbp12_OG0002909	4104
Fitm_OG0010597	1987
Fit2_OG0010690	679
Fit1_OG0010506	3475
Fis1_OG0013453	855
FipoQ_OG0002489	2467
Fip1_OG0001683_OG0	1765
Fim_OG0008603	3889
Fili_OG0005943	249
Fign_OG0001235	213
Fife_OG0011108	397
Fife_OG0002047_OG0	202
Fie_OG0010479	2917
Fic_OG0004138	1077
Fibp_OG0011873	923
Fib_OG0005982	746
Fhos_OG0011206	12338
Fhos_OG0011205	2543
Fgop2_OG0003752_OG0	1116
Fer3_OG0005597	2
Fer2_OG0005419	10
Fer2LCH_OG0005742	32573
Fer1_OG0004323	354
Fer1HCH_OG0005741	18178
Fen1_OG0006430	213
Femcoat_OG0007933	0
Fem-1_OG0006286	2258
FeCH_OG0005820	1355
Fdx2_OG0010542	1273
Fdx1_OG0011253	353
Fdh_OG0005471	2964
Fcp3C_OG0008122	0
Fcp1_OG0001114_OG1	1317
Fbxo42_OG0006461	995
Fbxl7_OG0005218	384
Fbxl4_OG0008229	4022
Fbw5_OG0002691	841
Fbp2_OG0009288	2
Fbp1_OG0004052	1
Fbl6_OG0001574_OG0	1595
Fatp3_OG0006895	828
Fatp2_OG0005985	1284
Fatp1_OG0009361	6295
Fas3_OG0009503	262
Fas3_OG0009502	2385
Fas2_OG0011931	4165
Fas1_OG0004992	9071
FarO_OG0007781	12
Fancm_OG0001019_OG0	500
Fancl_OG0002242	83
Fancd2_OG0002393_OG0	0
Fam92_OG0009743	79
Fak_OG0007040	2412
Faf2_OG0009522	2234
Fadd_OG0004773	209
Fad2_OG0012376	6
Faa_OG0010503	1335
FRG1_OG0010193	414
FMRFa_OG0006325	72
FMRFaR_OG0011122	242
FLASH_OG0001671	680
FIG4_OG0008991	658
FER_OG0002349_OG0	1872
FBXO11_OG0002238	1524
FASN3_OG0013460	0
FASN2_OG0008906	20
FASN1_OG0008905	40990
FANCI_OG0007114	40
FAM21_OG0001141_OG0	470
Exo84_OG0005661	903
Exo70_OG0004091_OG0	1132
Exn_OG0011891	624
Exn_OG0004009_OG0	2347
Exd2_OG0005436	658
Evi5_OG0007891	1317
Ets98B_OG0005341	1871
Ets97D_OG0002613_OG0	16
Ets96B_OG0002270_OG0	1
Ets65A_OG0010235	178
Ets21C_OG0008762	90
Etl1_OG0003503	1087
Etf-QO_OG0002882	6304
Esyt2_OG0004616	7260
Est-6_OG0000153_OG1	42
Esp_OG0004645	449
Es2_OG0008623	432
Ero1L_OG0010516	2139
Erk7_OG0007572	17
Ercc1_OG0006170	220
Eps-15_OG0001559	6403
Epp_OG0005330	372
Eph_OG0013488	862
Epg5_OG0002155	2752
Epac_OG0000591_OG0	902
Eogt_OG0003443	1830
Eo_OG0008358	1
Ent3_OG0009925	431
Ent2_OG0009601	1025
Ent1_OG0001793	887
Eno_OG0001861	75491
EndoU_OG0002511_OG0	497
EndoG_OG0006601	488
EndoGI_OG0009137	5877
EndoB_OG0002907	906
EndoA_OG0004464	2074
Elys_OG0007421	2421
Elp3_OG0008999	1078
Elp2_OG0006314	870
Elp1_OG0005080	1747
Elovl7_OG0002300_OG0	859
EloC_OG0007043	1595
EloB_OG0004929	2147
EloA_OG0001402	293
Elo68Î²_OG0000406_OG1	8
Elba3_OG0008988	0
Elba2_OG0003429	2
Elal_OG0002273_OG0	1539
Eip93F_OG0004779	3295
Eip78C_OG0010311	168
Eip78C_OG0000377_OG1	20
Eip78C_OG0000377_OG0	52
Eip75B_OG0011852	67
Eip75B_OG0010124	2036
Eip75B_OG0010123	11
Eip75B_OG0010122	1795
Eip74EF_OG0010099	284
Eip74EF_OG0003896_OG0	563
Eip63F-1_OG0010484	1771
Eip63E_OG0010468	1729
Eip55E_OG0001144	4669
Eig71Ee_OG0012697	0
Ehbp1_OG0006455	6726
Eh_OG0012265	2
Egm_OG0006557	1193
Eglp4_OG0002730	1562
Eglp3_OG0002731	13
Eglp2_OG0002732	243
Egfr_OG0012492	35
Egfr_OG0006906	3971
Efr_OG0001203	2345
Efhc1.2_OG0007076	136
Efhc1.1_OG0011730	5
Efa6_OG0004718	2711
Edg91_OG0002354	1
Edg84A_OG0001347_OG0	3
Edg78E_OG0003946	6
Edem2_OG0009241	1952
Edem1_OG0007633	778
Edc3_OG0010095	579
Echs1_OG0007300	3437
Ech1_OG0008083	1971
EcR_OG0007318	947
EcR_OG0007317	118
EbpIII_OG0006863	270170
Eato_OG0009194	3278
Eaf_OG0000502_OG1	1489
Eaf6_OG0003932	224
Eaat2_OG0003360	16291
Eaat1_OG0009290	9369
ETH_OG0006054	69
ERp60_OG0006573	14136
ERR_OG0011151	1106
EMRE_OG0006106	681
EMC8-9_OG0006973	545
EMC7_OG0006500	2550
EMC6_OG0005194	732
EMC5_OG0001916	713
EMC4_OG0009814	1210
EMC3_OG0009350	1864
EMC1_OG0004371	1835
EMC10_OG0011832	1239
EDTP_OG0005899	3588
ECSIT_OG0004252	475
EAChm_OG0010842	0
E5_OG0002217_OG0	262
E2f2_OG0003678_OG0	424
E2f1_OG0002288_OG0	121
E23_OG0003541	176
E(z)_OG0010947	946
E(var)3-9_OG0001050_OG0	388
E(spl)mgamma-HLH_OG0005673	3
E(spl)mdelta-HLH_OG0005674	39
E(spl)mbeta-HLH_OG0005672	757
E(spl)malpha-BFM_OG0005671	0
E(spl)m8-HLH_OG0005663	1
E(spl)m7-HLH_OG0005664	8
E(spl)m6-BFM_OG0005665	0
E(spl)m5-HLH_OG0005666	1
E(spl)m4-BFM_OG0005667	3
E(spl)m3-HLH_OG0005668	179
E(spl)m2-BFM_OG0005669	150
E(bx)_OG0004133	3859
E(Pc)_OG0006553	2141
E(Pc)_OG0006552	140
Dysb_OG0009919	422
Dys_OG0011987	205
Dys_OG0004500	7625
Dys_OG0004499	178
Dys_OG0004498	786
Dys_OG0004497	1458
Dyro_OG0010051	1298
Dyrk2_OG0003592_OG0	1217
Dyb_OG0006209	5949
Duox_OG0001857	940
Duba_OG0010035	1612
Dtwd2_OG0004338	83
Dtg_OG0004437	95
Dtd_OG0005439	88
Dsp1_OG0003244	3173
Dsor1_OG0007574	1298
Dscam4_OG0011160	1007
Dscam3_OG0005490	553
Dscam2-PR_OG0010418	1993
Drs_OG0000098_OG2	9675
Drs_OG0000098_OG1	0
Drs_OG0000098_OG0	3370
Drp1_OG0008956	2607
Dronc_OG0002043	374
Droj2_OG0004920	10444
Drl-2_OG0006543	198
Drip_OG0006550	3132
Drice_OG0005696	1556
Drgx_OG0000614_OG0	52
Drep4_OG0009224	267
Drep3_OG0006592	284
Drep2_OG0006377	208
Drep1_OG0006590	715
Dref_OG0003520	1165
Dredd_OG0007353	619
Drat_OG0006732	6837
Drak_OG0007885	1678
Dr_OG0002490	93
Dpy-30L2_OG0002019	27
Dpy-30L1_OG0011796	481
DptB_OG0006652	2936
DptA_OG0000898	2023
DppIII_OG0002320_OG0	1325
Dpm3_OG0012616	205
Dpm2_OG0011889	386
Dpm1_OG0009092	946
Dpit47_OG0002983_OG0	3051
Dph5_OG0004722	573
Dph4_OG0002097	82
Dph3_OG0005452	194
Dph2_OG0004587	576
Dph1_OG0010027	1435
Dpck_OG0002116	400
Dp_OG0003078	203
Dp1_OG0006696	11453
Dora_OG0011745	1186
DopEcR_OG0011148	958
Dop2R_OG0008491	109
Dop1R2_OG0005116	35
Dop1R1_OG0004539	5
Dok_OG0007973	487
Doc3_OG0011229	34
Doc2_OG0011230	79
Doc1_OG0011231	53
Doa_OG0005380	312
Doa-PP_OG0005379	8784
Dnz1_OG0009646	1152
Dnali1_OG0005578	2
Dnai2_OG0010026	13
Dnah3_OG0010611	310
DnaJ-H_OG0001280	1258
DnaJ-60_OG0006883	1572
DnaJ-1_OG0002005	15796
Dmtn_OG0004297	3134
Dll_OG0006057	1423
Dlish_OG0002757_OG0	155
Dlip3_OG0006102	307
Dlip2_OG0002082_OG0	0
Dlip1_OG0007676	112
Dlic_OG0008008	3634
Dlg5_OG0000483_OG0	1448
Dl_OG0004488	637
Dis3l2_OG0011390	1723
Dis3_OG0001469_OG0	423
Dip-C_OG0004424	2102
Dip-B_OG0002216_OG0	1706
Dim1_OG0009004	243
Dif_OG0009469	4444
Dif_OG0009468_OG0	3438
Dic61B_OG0011378	31
Dic4_OG0012182	1
Dic3_OG0007191	0
Dic2_OG0002383_OG0	5
Dic1_OG0004917	1621
Diap2_OG0006804	5219
Diap1_OG0003882	19593
Dhx15_OG0006758	2044
Dhrs4_OG0010599	1351
Dhpr_OG0011239	1834
DhpD_OG0007321	938
Dhod_OG0002326	1439
Dhit_OG0006082	981
Dhfr_OG0004985	369
Dhdds_OG0003206	498
Dhc98D_OG0001481_OG0	4
Dhc64C_OG0001308	9306
Dhc62B_OG0011035	968
Dhc36C_OG0009483	7
Dhc36C_OG0009482	13
Dhc1_OG0001383	40
Dhc16F_OG0007871	3
Dh44_OG0004552	43
Dh44-R2_OG0006213	513
Dh44-R1_OG0006131	116
Dh31_OG0003719	67
Dh31-R_OG0007255	739
Dgp-1_OG0006497	12913
Dgkepsilon_OG0007222	2736
Dgk_OG0001129	394
Dgat2_OG0002871	715
Dg_OG0006505	1831
Dfd_OG0004312	6791
Df31_OG0000622_OG0	9532
Det_OG0011515	190
Desi_OG0004908	13
Desat1_OG0004430	51059
Dera_OG0006205	556
Der-2_OG0004987	1541
Der-1_OG0009069	1326
Den1_OG0006192	268
Dek_OG0006431	3699
Def_OG0000670	331
Decay_OG0004989	0
Debcl_OG0002986_OG0	913
Deaf1_OG0010396	1644
Ddx1_OG0009833	1174
Ddc_OG0009553	2153
Ddc_OG0002977_OG0	41
Dd_OG0007488	460
Dcr-2_OG0005877	2507
Dcr-1_OG0004702	1572
Dcp-1_OG0005994	58
Dci_OG0004126	582
Dbx_OG0011059	6
Dbp73D_OG0010714	100
Dbp45A_OG0006402	944
Dbp21E2_OG0003364	354
Dbct_OG0003268_OG0	576
Daxx_OG0001937	1893
Datp_OG0003512	374
Dark_OG0005925	1657
Dap160_OG0001258_OG1	599
Dad_OG0002373	1628
Dad1_OG0003474	1430
Dab_OG0010717	1000
Daao2_OG0003758	457
Daao1_OG0002844	1460
D_OG0010881	470
DZIP1_OG0001468_OG0	21
DUBAI_OG0006208	2485
DPCoAC_OG0004924	2250
DOR_OG0011143	29303
DNaseII_OG0005429	1859
DNAlig4_OG0003253	1031
DNAlig3_OG0002141_OG0	384
DNAlig1_OG0003010	171
DMAP1_OG0006281	579
DJ-1alpha_OG0007306	1
DIP2_OG0000566_OG1	1815
DIP1_OG0000027_OG5	988
DIP-Î¹_OG0000968_OG0	223
DIP-Î³_OG0002540_OG0	47
DIP-zeta_OG0009297	61
DIP-kappa_OG0003597	164
DIP-iota_OG0009605	0
DIP-eta_OG0001930	152
DIP-epsilon_OG0011826	15
DIP-delta_OG0010586	66
DIP-beta_OG0011746	30
DIP-beta_OG0011397	23
DIP-alpha_OG0012113	5
DIP-alpha_OG0008136	8
DENR_OG0008576	940
DEF8_OG0002036	807
DCX-EMAP_OG0010854	518
DCTN6-p27_OG0009557	609
DCTN5-p25_OG0003403_OG0	599
DCTN4-p62_OG0002952	1582
DCTN3-p24_OG0005984	809
DCTN2-p50_OG0007122	3599
DCTN1-p150_OG0010902	5919
DCP2_OG0009989	1636
DCP1_OG0006943	751
DCAF12_OG0000650	314
DAT_OG0006466	790
DAAM_OG0007764	1806
D2hgdh_OG0007795	2150
D19B_OG0003941	1163
D19A_OG0003942	1398
D12_OG0003467	303
Cyt-c1_OG0010590	27070
Cyt-c1L_OG0012004	1
Cyt-c-p_OG0008869	30204
Cyt-c-d_OG0011767	8
Cyt-b5_OG0006731	9126
Cyt-b5-r_OG0008880	14404
Cys_OG0000136_OG1	4606
CysRS_OG0006515	1449
CysRS-m_OG0002922	534
Cypl_OG0011364	217
Cyp9h1_OG0003022	184
Cyp9f2_OG0001020_OG0	11253
Cyp9c1_OG0006034	16
Cyp9b2_OG0000302_OG1	2834
Cyp6v1_OG0007511	750
Cyp6u1_OG0006781	819
Cyp6t3_OG0006177	318
Cyp6g2_OG0001565	2
Cyp6g1_OG0001117	25640
Cyp6d4_OG0000204_OG1	3046
Cyp6d2_OG0007002	1164
Cyp6a8_OG0000181_OG1	4705
Cyp6a8_OG0000181_OG0	0
Cyp6a2_OG0000902_OG0	6927
Cyp6a22_OG0006602	411
Cyp6a19_OG0000106_OG1	1246
Cyp6a17_OG0000158_OG1	754
Cyp6a16_OG0012876	0
Cyp6a14_OG0000149_OG1	1633
Cyp6a13_OG0007141	955
Cyp4s3_OG0003267	299
Cyp4g1_OG0007839	396
Cyp4g15_OG0007887	2182
Cyp4e2_OG0000107_OG2	364
Cyp4d8_OG0010451	705
Cyp4d20_OG0000312_OG1	5
Cyp4d20_OG0000312_OG0	2463
Cyp4d1_OG0007791	2916
Cyp4d14_OG0007788	5
Cyp4c3_OG0005775	379
Cyp4ae1_OG0007787	660
Cyp4ad1_OG0007148	16
Cyp4aa1_OG0006675	6874
Cyp49a1_OG0002828	980
Cyp40_OG0011004	764
Cyp318a1_OG0008478	186
Cyp317a1_OG0006603	834
Cyp313b1_OG0002323	173
Cyp313a4_OG0002152	413
Cyp313a3_OG0000089_OG2	0
Cyp313a3_OG0000089_OG1	6
Cyp313a3_OG0000089_OG0	261
Cyp312a1_OG0001995	18
Cyp311a1_OG0008479	946
Cyp310a1_OG0009510	17
Cyp309a2_OG0001820	296
Cyp309a1_OG0003432	612
Cyp308a1_OG0008676	384
Cyp305a1_OG0010398	461
Cyp304a1_OG0005018	1592
Cyp303a1_OG0009398	3
Cyp301a1_OG0007200	257
Cyp28d2_OG0000166_OG2	1662
Cyp28c1_OG0008372	897
Cyp28a5_OG0000196_OG0	515
Cyp18a1_OG0008674	221
Cyp12e1_OG0000853_OG0	244
Cyp12d1-p_OG0000761_OG0	2339
Cyp12b2_OG0006660	936
Cyp12a5_OG0011449	1240
Cyp12a4_OG0000646_OG0	3254
Cyfip_OG0005261	1924
CycY_OG0009701	1328
CycT_OG0010098	3455
CycK_OG0002677	1155
CycJ_OG0001309	0
CycH_OG0009848	159
CycG_OG0005811	21737
CycE_OG0009154	24
CycD_OG0011712	622
CycC_OG0004585	338
CycB_OG0000594_OG0	4
CycB3_OG0000842_OG0	34
CycA_OG0004024	4
CycA_OG0002033_OG0	1
Cwc25_OG0008949	665
Culd_OG0011177	5388
Cul6_OG0003914	57
Cul5_OG0005085	879
Cul4_OG0007181	1872
Cul3_OG0008806	2029
Cul2_OG0009574	2646
Cul1_OG0002859	4097
Cubn_OG0000597_OG0	909
CtsF_OG0004170	1569
CtsF_OG0004169	11482
CtsB_OG0008250	14065
Ctr9_OG0011312	3295
Ctr1C_OG0005776	0
Ctr1B_OG0004813	190
Ctr1A_OG0007731	5015
Ctl2_OG0000745_OG0	1602
Ctl1_OG0010537	4026
Ctf4_OG0002990_OG0	86
CtIP_OG0010364	693
CtBP_OG0005011	7321
CstF64_OG0005033	1425
CstF50_OG0002661	249
Csp_OG0009831	1409
Csk_OG0005079	4650
Csgalnact_OG0001587_OG0	240
Cse1_OG0008884	1646
Crz_OG0004550	84
CrzR_OG0002038	128
Crys_OG0009706	4
Crtp_OG0002745	1
Crtc_OG0010104	1120
CrebB-PQ_OG0008652	1831
CrebA_OG0003879_OG0	2489
Cralbp_OG0010208	1474
Crag_OG0007409	4396
Cpsf73_OG0002457	500
Cpsf6_OG0011167	1726
Cpsf5_OG0011264	1315
Cpsf160_OG0006137	724
Cpsf100_OG0005604	589
Cpr_OG0003090	11828
Cpr97Eb_OG0005626	503
Cpr97Ea_OG0005627	16
Cpr92F_OG0004938	10
Cpr92A_OG0004501	0
Cpr78E_OG0009865	1
Cpr78Cc_OG0010304	0
Cpr78Cb_OG0010305	1
Cpr78Ca_OG0010306	6
Cpr76Bd_OG0009903	1169
Cpr76Bc_OG0009904	0
Cpr76Ba_OG0000200_OG0	2
Cpr73D_OG0010697	259
Cpr72Ec_OG0010747	263
Cpr72Eb_OG0010748	0
Cpr72Ea_OG0010749	3
Cpr67Fb_OG0010086	75
Cpr67Fa2_OG0000242_OG0.2	0
Cpr67Fa2_OG0000242_OG0	0
Cpr67B_OG0011262	24585
Cpr66D_OG0004098	9
Cpr66Cb_OG0011171	0
Cpr65Ec_OG0010410	0
Cpr65Eb_OG0010409	3
Cpr65Ea_OG0000993_OG0	0
Cpr65Aw_OG0010239	4
Cpr65Av_OG0010238	2
Cpr65Au_OG0010237	37352
Cpr64Ad_OG0012701	8
Cpr64Ac_OG0010527	0
Cpr64Ab_OG0010526	0
Cpr64Aa_OG0010525	0
Cpr62Bc_OG0011048	8
Cpr62Bb_OG0011047	425
Cpr62Ba_OG0011046	24
Cpr60D_OG0006037	180
Cpr57A_OG0007102	7160
Cpr56F_OG0000301_OG1	1
Cpr51A_OG0006139	425
Cpr50Cb_OG0007293	307
Cpr50Ca_OG0007292	0
Cpr50Ca_OG0007290	0
Cpr49Ah_OG0006203	0
Cpr49Ag_OG0006201	0
Cpr49Af_OG0006200	2
Cpr49Ae_OG0006199	2812
Cpr49Ad_OG0006198	1
Cpr49Ac_OG0006197	1
Cpr49Ab_OG0006195	637
Cpr47Eg_OG0006221	16
Cpr47Ee_OG0002797_OG0	38
Cpr47Ec_OG0001572_OG0	12
Cpr47Eb_OG0002796_OG0	4
Cpr47Ea_OG0002795_OG0	12
Cpr35B_OG0009164	1
Cpr31A_OG0008847	0
Cpr30F_OG0003510	41
Cpr30B_OG0009280	0
Cpr23B_OG0008936	0
Cpr12A_OG0008637	0
Cpr11B_OG0008464	59
Cpr11A_OG0008468	2
Cpr100A_OG0005772	96
Cpes_OG0006950	1180
Cp7Fc_OG0008628	0
Cp7Fb_OG0008627	1
Cp7Fa_OG0008626	3
Cp38_OG0008630	0
Cp36_OG0008629	0
Cp1_OG0001146_OG0	31344
Cp19_OG0011202	0
Cp190_OG0004610	1499
Cp18_OG0011200	19
Cp16_OG0011203	0
Cp15_OG0011201	1
Cp110_OG0003339	680
Cox17_OG0003269	2798
Cox10_OG0009385	4054
Cow_OG0004679	3521
Cow_OG0000291_OG1	0
Cortactin_OG0001362	1745
Corp_OG0008530	21
Corin_OG0006729	406
Coq9_OG0002875	1102
Coq8_OG0000930_OG0	907
Coq7_OG0007741	1113
Coq6_OG0003685	2301
Coq5_OG0003312	685
Coq4_OG0010927	381
Coq3_OG0001259_OG0	739
Coq2_OG0004812	617
Coprox_OG0009619	1728
Coop_OG0006740	340
Cont_OG0001162_OG0	4450
Con_OG0010607	487
Col4a1_OG0001817	7635
Cog8_OG0003770	715
Cog7_OG0005715	1095
Cog6_OG0006378	1241
Cog4_OG0009365	1408
Cog3_OG0008824	1566
Cog2_OG0002520_OG0	516
Cog1_OG0001437_OG0	1251
Coa8_OG0007639	1072
Coa7_OG0008708	746
CoRest_OG0007440	2440
Cnot4_OG0003647_OG0	7543
Cngl_OG0008331	646
CngB_OG0005955	922
CngA_OG0006494	203
Cndp2_OG0000776_OG0	4380
Cnb_OG0000176_OG1	1053
Cnb_OG0000176_OG0	209
Cmtr1_OG0008495	968
Cmpk_OG0005659	2676
Cluap1_OG0003340_OG0	294
Clp_OG0003369	159
ClpX_OG0000433_OG1	7313
ClpP_OG0009383	1752
Cln7_OG0010435	518
Cln3_OG0003904_OG0	182
Clk_OG0011880	1140
Clic_OG0008247	1202
Clbn_OG0002507_OG0	1753
Claspin_OG0010544	63
Clamp_OG0008716	3140
ClC-c_OG0010798	3233
ClC-b_OG0007203	1586
ClC-a_OG0005587	7546
Cks85A_OG0004824	403
Cka_OG0009786	3225
CkIalpha_OG0008452	8432
CkIIbeta_OG0008376	2979
CkIIbeta2_OG0007087	0
CkIIalpha-i3_OG0012729	382
CkIIalpha-i1_OG0001289	617
Ciz1_OG0010974	7033
Cisd2_OG0005103	2937
Cirl_OG0007135	16157
Cip4_OG0003983	223
Cib2_OG0006254	100
Ciao1_OG0006171	1405
Cht9_OG0001125_OG0	1163
Cht8_OG0006272	12
Cht7_OG0010638	480
Cht6_OG0007536	77
Cht5_OG0002213_OG0	63
Cht2_OG0011033	131
Cht12_OG0002809_OG0	0
Cht11_OG0007809	646
Cht10_OG0000719_OG0	861
Chsy_OG0008523	418
Chs2_OG0009838	11
Chro_OG0009813	2313
Chrac-16_OG0001757_OG0	91
Chrac-14_OG0003466	190
Chpf_OG0008432	306
Chpf_OG0008431	24
Chmp1_OG0010142	2178
Chi_OG0003000	1346
CheB53b_OG0000720_OG1	0
CheB42b_OG0000357_OG1	28
CheB42a_OG0012300	4
CheB38b_OG0000072_OG1	0
CheA87a_OG0001051	150
CheA84a_OG0000530	0
CheA7a_OG0001179	5
CheA75a_OG0003908	41
Chd64_OG0010508	8846
Chd1_OG0008921	4471
Chchd3_OG0002652	5213
Chchd2_OG0008594	7659
Chc_OG0008150	23545
Charon_OG0009030	440
ChT_OG0004447	656
ChLD3_OG0008874	7
ChAT_OG0004454	1029
ChAT_OG0004451	154
Cftr_OG0004615	937
Cfp1_OG0007571	276
Cf2_OG0008971	2045
Cerk_OG0004182	4598
Cep97_OG0008778	360
Cep89_OG0006812	1
Cep290_OG0004127	170
Cep135_OG0009954	488
Cep135_OG0009952	545
Cenp-C_OG0002322	301
CenG1A_OG0009182	52
CenG1A_OG0003595_OG0	5003
CenB1A_OG0004675	3024
Ced-12_OG0009727	1375
Cds_OG0010549	4195
Cdlc2_OG0000234_OG1	0
Cdk9_OG0007009	563
Cdk8_OG0010977	140
Cdk7_OG0001724	159
Cdk5alpha_OG0009389	1186
Cdk5_OG0002993	829
Cdk4_OG0006632	382
Cdk2_OG0002391	169
Cdk1_OG0000555_OG0	12
Cdk12_OG0009875	914
Cdep_OG0004159	2547
Cdep_OG0002087	2946
Cdc7_OG0007729	3177
Cdc6_OG0002054	76
Cdc5_OG0011371	1098
Cdc45_OG0007388	356
Cdc42_OG0008268	2375
Cdc37_OG0011041	2369
Cdc2rk_OG0006290	183
Cdc27_OG0010426	1637
Cdc23_OG0009421	345
Cdc16_OG0005493	219
Cda9_OG0002707	8
Cda5_OG0008721	3618
Cda4_OG0008701	477
CdGAPr_OG0009111	3621
Ccz1_OG0010481	617
Ccs_OG0006299	778
Ccp84Ag_OG0001348_OG0	21
Ccp84Af_OG0000109_OG2	0
Ccp84Af_OG0000109_OG1	0
Ccp84Af_OG0000109_OG0	0
Ccp84Ae_OG0002110_OG0	2
Ccp84Ac_OG0001349_OG0	0
Ccp84Ab_OG0000178_OG0	1
Ccn_OG0012179	172
Ccn_OG0010107	464
Ccn_OG0010106	373
Ccm3_OG0005250	1218
Cchl_OG0004776	7579
Ccdc85_OG0008917	136
Ccdc58_OG0010399	154
Cc2d2a_OG0002702	83
Cby_OG0004789	37
Cbs_OG0003124	2941
Cbp80_OG0007915	665
Cbp80_OG0007913	690
Cbp53E_OG0006447	1013
Cbp20_OG0005066	526
Cbl_OG0002051_OG0	2659
Catsup_OG0009538	2595
Cat_OG0003869	19112
CarT_OG0009432	274
Capr_OG0010138	2708
Caper_OG0009347	9670
Capa_OG0005712	898
Cap-H2_OG0004906	952
Cap-G_OG0002924	860
Cap-D3_OG0009448	117
Cap-D2_OG0005121	206
Cand1_OG0009382	2777
CanB_OG0000231_OG1	1796
CanB_OG0000231_OG0	445
CanA1_OG0005778	2465
Camta_OG0006365	128
Camta_OG0006364	921
Camp_OG0005907	352
Cam_OG0012053	18479
Calx_OG0004418	2273
Calx_OG0004417	3811
Calx_OG0002139_OG0	0
Cals_OG0013279_OG0	1288
Calr_OG0005564	30176
CalpC_OG0008186	147
CalpB_OG0010971	3760
CalpA_OG0003035	5410
Caf1-55_OG0001036	891
Caf1-180_OG0007408	534
Caf1-105_OG0002830	199
CadN_OG0000277_OG1	371
Cad99C_OG0005704	2278
Cad96Cb_OG0005172	4
Cad96Ca_OG0011497	1472
Cad89D_OG0001058_OG0	0
Cad87A_OG0001088_OG0	648
Cad86C_OG0002368	1225
Cad74A_OG0010922	22
CaMKI_OG0012767	5487
CaMKII_OG0013280	4606
CaBP1_OG0008860	4423
Ca-beta_OG0009681	727
Ca-alpha1T_OG0003323	4249
Ca-alpha1D_OG0009140	7108
Ca-Ma2d_OG0009139	1117
CTPsyn_OG0004038	2329
CTCF_OG0010438	1357
CSN8_OG0003483	428
CSN7_OG0007149	1203
CSN6_OG0004723	691
CSN5_OG0004984	502
CSN4_OG0007194	738
CSN3_OG0010335	1153
CSN1b_OG0009912	1895
CSN1a_OG0001218_OG0	0
CROT_OG0001473_OG0	526
CRMP_OG0002095	3067
CRIF_OG0009871	436
CREG_OG0005486	1047
CR46447_OG0011683_OG0	14
CR46423_OG0002313	0
CR45779_OG0000240_OG2	188
CR44659_OG0006242	0
CR33221_OG0000866_OG0	269
CR30029_OG0006220_OG0	12
CR18217_OG0004015_OG0	390
CR17024_OG0000500_OG1	3272
CR15280_OG0000061_OG0	143
CR14117_OG0012183	141
CR12628_OG0001689_OG0	11461
CPT2_OG0001534	1799
COX8_OG0012370	11393
COX7C_OG0000586_OG1	13290
COX7A_OG0004815	6605
COX6CL_OG0012530	2
COX6B_OG0008274	14965
COX6AL2_OG0012538_OG0	0
COX5B_OG0009598	13287
COX5BL_OG0009599	12
COX5A_OG0005585	22737
COX4_OG0009117	41226
CNT2_OG0001134	317
CNT1_OG0011598	0
CNPYb_OG0003854_OG0	77
CNMa_OG0011049	7
CNMaR_OG0011001	133
CNBP_OG0005988	4479
CLS_OG0001451_OG0	822
CLIP-190_OG0003689	38906
CIAPIN1_OG0008795	1387
CIA30_OG0005687	1215
CHOp24_OG0007925	3761
CHMP2B_OG0010600	905
CHKov2_OG0005157	1509
CHKov1_OG0000078_OG1	4123
CHES-1-like_OG0007967	2447
CG9997_OG0005394	2
CG9993_OG0006253	5
CG9992_OG0008191	893
CG9986_OG0005400	247
CG9981_OG0003246	7
CG9970_OG0012095	26
CG9967_OG0003449	149
CG9962_OG0008955	5
CG9961_OG0008950	203
CG9953_OG0010283	4055
CG9951_OG0010704	540
CG9948_OG0010278	231
CG9945_OG0001616	1271
CG9941_OG0008259	1952
CG9933_OG0009767	1028
CG9932_OG0009768	18606
CG9926_OG0001379_OG0	0
CG9925_OG0000836_OG0	1
CG9922_OG0002222_OG0	214
CG9921_OG0008188	802
CG9920_OG0004531	11
CG9919_OG0008187	311
CG9917_OG0008185	3443
CG9915_OG0008183	1807
CG9911_OG0008181	5198
CG9903_OG0008545	0
CG9902_OG0001003_OG1	230
CG9899_OG0002723	0
CG9897_OG0000757	1
CG9896_OG0001550	1078
CG9890_OG0005983	562
CG9886_OG0003438	678
CG9876_OG0005980	273
CG9875_OG0011572	0
CG9864_OG0007079	664
CG9863_OG0002722	0
CG9861_OG0001546	2
CG9855_OG0007332	1634
CG9853_OG0007333	1269
CG9849_OG0005987	641
CG9839_OG0004840	136
CG9837_OG0004843	763
CG9826_OG0006979	3
CG9822_OG0006918	10
CG9815_OG0001111	453
CG9813_OG0002378	6734
CG9812_OG0001557	21833
CG9806_OG0008052	1
CG9804_OG0003107	189
CG9801_OG0004829	747
CG9799_OG0004921	859
CG9795_OG0007329	1891
CG9784_OG0008549	2774
CG9782_OG0008551	611
CG9776_OG0001680_OG0	3075
CG9775_OG0004146	5351
CG9773_OG0000850	776
CG9760_OG0010825	140
CG9759_OG0002196_OG0	9
CG9752_OG0006923	183
CG9747_OG0005737	13180
CG9743_OG0005739	2507
CG9737_OG0002641_OG0	0
CG9733_OG0001517_OG0	154
CG9727_OG0004299	1199
CG9722_OG0004536	0
CG9717_OG0005761	4793
CG9706_OG0010711	1114
CG9705_OG0011894	2429
CG9702_OG0005759	1
CG9701_OG0000997	1946
CG9698_OG0005755	77
CG9691_OG0007548	20911
CG9689_OG0007549	88
CG9686_OG0007550	497
CG9674_OG0010710	7329
CG9673_OG0008309	0
CG9672_OG0008307	0
CG9667_OG0004796	206
CG9664_OG0008898	1109
CG9663_OG0008897	666
CG9662_OG0008894	387
CG9657_OG0007970	769
CG9650_OG0007979	416
CG9649_OG0000837	4215
CG9646_OG0002709	3327
CG9643_OG0008922	280
CG9641_OG0001856	1304
CG9636_OG0004800	352
CG9631_OG0002228	2808
CG9630_OG0004803	376
CG9628_OG0010866	3628
CG9626_OG0004808	1151
CG9624_OG0004542	0
CG9609_OG0003297	169
CG9596_OG0009600	614
CG9593_OG0005230	9
CG9590_OG0005233	1756
CG9588_OG0002202_OG0	173
CG9586_OG0009294	912
CG9582_OG0003620	1
CG9581_OG0003232	1447
CG9578_OG0003231	691
CG9570_OG0008490	2
CG9568_OG0009299	0
CG9555_OG0000214_OG1	119
CG9555_OG0000214_OG0	3
CG9550_OG0009595	14
CG9547_OG0009594	484
CG9541_OG0009305	1506
CG9536_OG0009589	2555
CG9522_OG0008362	4
CG9521_OG0001750	4850
CG9519_OG0003274_OG0	15450
CG9518_OG0003273	12
CG9515_OG0003799	187
CG9514_OG0003271	11
CG9512_OG0008361	18918
CG9503_OG0008357	0
CG9498_OG0001246_OG0	304
CG9497_OG0003737	5662
CG9485_OG0006921	8344
CG9483_OG0009803	0
CG9471_OG0002234	1894
CG9467_OG0002236	2604
CG9458_OG0000223_OG1	0
CG9458_OG0000223_OG0	0
CG9452_OG0009905	204
CG9451_OG0009906	1272
CG9449_OG0009907	1774
CG9444_OG0001385	78
CG9436_OG0006791	1323
CG9436_OG0001977_OG0	3834
CG9427_OG0005563	152
CG9426_OG0009236	1480
CG9416_OG0007037	1350
CG9411_OG0008221	2
CG9410_OG0002981_OG0	1396
CG9406_OG0006276	0
CG9400_OG0008222	2862
CG9399_OG0005560	6000
CG9396_OG0005559	440
CG9395_OG0003604	514
CG9394_OG0002812	7370
CG9393_OG0005555	799
CG9391_OG0010310	2184
CG9389_OG0010309	289
CG9386_OG0002571_OG0	529
CG9380_OG0005847	114
CG9377_OG0009220	85
CG9372_OG0009893	5559
CG9368_OG0009894	130
CG9360_OG0000139_OG1	11282
CG9360_OG0000139_OG0	1659
CG9356_OG0000852_OG0	962
CG9346_OG0006265	1200
CG9344_OG0001581	144
CG9338_OG0001255_OG0	13078
CG9336_OG0001254_OG0	37913
CG9331_OG0003666	2877
CG9330_OG0009896	2971
CG9328_OG0009439	1877
CG9316_OG0009431	1
CG9314_OG0009806	181
CG9313_OG0006259	297
CG9312_OG0004527_OG0	275
CG9308_OG0005938	0
CG9304_OG0005941	1204
CG9302_OG0009213	1118
CG9300_OG0009899	642
CG9297_OG0002214_OG0	23998
CG9294_OG0005944	0
CG9289_OG0009809	303
CG9287_OG0009810	0
CG9286_OG0001378_OG0	185
CG9281_OG0001765	8383
CG9279_OG0009902	481
CG9272_OG0012155_OG0	73
CG9269_OG0002197_OG0	0
CG9263_OG0003599	5
CG9259_OG0003674_OG0	5
CG9254_OG0003598	0
CG9253_OG0003677_OG0	900
CG9246_OG0003681_OG0	792
CG9240_OG0008519	429
CG9231_OG0009897	892
CG9222_OG0011827	1
CG9215_OG0008524	785
CG9213_OG0008526	351
CG9205_OG0011329	1606
CG9184_OG0011309	3
CG9175_OG0005842	1898
CG9173_OG0002058	4
CG9171_OG0003727	759
CG9170_OG0008164	1234
CG9168_OG0012560	1
CG9166_OG0011303	324
CG9164_OG0008332	120
CG9154_OG0000716_OG0	0
CG9150_OG0009653	9
CG9143_OG0007084	505
CG9135_OG0002684_OG0	0
CG9133_OG0011317	10
CG9132_OG0008564	1597
CG9130_OG0011318	10
CG9129_OG0012398	5
CG9123_OG0003263_OG0	447
CG9121_OG0000943	334
CG9117_OG0003744	358
CG9114_OG0008337	272
CG9107_OG0002064_OG0	1534
CG9106_OG0008341	3
CG9101_OG0008342	1
CG9098_OG0002065_OG0	506
CG9095_OG0008344	540
CG9084_OG0001567_OG0	0
CG9083_OG0005869	2
CG9068_OG0009343	22
CG9067_OG0002798_OG0	346
CG9044_OG0005844	6946
CG9034_OG0003157	1968
CG9029_OG0003724	154
CG9021_OG0003723	1
CG9018_OG0011071	1517
CG9016_OG0009565	1
CG9014_OG0001872	1
CG9010_OG0006446	2
CG9008_OG0009197	1150
CG9005_OG0006558	4231
CG9004_OG0011087	470
CG9003_OG0006559	1747
CG8997_OG0009179	2
CG8993_OG0011085	3462
CG8963_OG0006456	3587
CG8960_OG0011068	0
CG8958_OG0008171	12
CG8952_OG0012219	21
CG8950_OG0005919	481
CG8945_OG0008587	0
CG8944_OG0008509	392
CG8939_OG0008167	1295
CG8929_OG0007091	3096
CG8927_OG0005422	42
CG8925_OG0005421	46
CG8924_OG0008162	184
CG8916_OG0008159	73
CG8915_OG0000695_OG0	288
CG8910_OG0006437	571
CG8908_OG0001657	134
CG8907_OG0002437_OG0	1
CG8892_OG0003421	900
CG8891_OG0001818	351
CG8888_OG0006593	2312
CG8878_OG0001614_OG0	1697
CG8858_OG0006178	2294
CG8854_OG0006181	98
CG8852_OG0003584	167
CG8851_OG0009160	0
CG8850_OG0006187	0
CG8841_OG0002778	921
CG8840_OG0008892	0
CG8839_OG0006193	7019
CG8838_OG0003540	0
CG8837_OG0001234	426
CG8833_OG0010903	463
CG8818_OG0006216	4459
CG8814_OG0008929	2887
CG8800_OG0006373	0
CG8788_OG0006388	1299
CG8785_OG0007207	1622
CG8778_OG0007208	587
CG8777_OG0006398	1422
CG8774_OG0001442_OG0	0
CG8773_OG0002440_OG0	0
CG8768_OG0007216	1805
CG8765_OG0009885	927
CG8757_OG0010906	14
CG8746_OG0007126	17
CG8745_OG0010905	2596
CG8740_OG0007127	20260
CG8738_OG0007132	1828
CG8736_OG0007138	74
CG8728_OG0003068_OG0	1767
CG8726_OG0007195	2870
CG8708_OG0003549	84
CG8701_OG0007150	22
CG8679_OG0001933_OG0	188
CG8677_OG0000970_OG0	29
CG8675_OG0008600	474
CG8673_OG0009778	104
CG8671_OG0000703_OG0	2514
CG8668_OG0009776	1413
CG8665_OG0001935_OG0	232
CG8664_OG0003318	0
CG8661_OG0008602	0
CG8654_OG0001653	136
CG8646_OG0007210	252
CG8642_OG0007136	29
CG8641_OG0010406	188
CG8635_OG0003050	1517
CG8630_OG0002445_OG0	399
CG8620_OG0003967_OG0	223
CG8617_OG0006126	655
CG8613_OG0006125	5015
CG8611_OG0007708	190
CG8607_OG0003968_OG0	69
CG8586_OG0000907	11715
CG8584_OG0001662	1
CG8578_OG0011709	1170
CG8569_OG0003072	719
CG8568_OG0007705	315
CG8564_OG0010442	1
CG8563_OG0010443	21
CG8562_OG0010445	7
CG8560_OG0010446	390
CG8547_OG0006520	23236
CG8545_OG0006212	698
CG8543_OG0010449	0
CG8541_OG0010450	0
CG8539_OG0000710	980
CG8534_OG0000180_OG1	0
CG8531_OG0006522	1629
CG8526_OG0002237	9
CG8520_OG0006204	2028
CG8519_OG0010266	284
CG8517_OG0003042_OG0	3
CG8509_OG0000690	11
CG8507_OG0004571	1551
CG8500_OG0004569	617
CG8492_OG0003975	405
CG8490_OG0000356_OG0	140
CG8485_OG0006527	3983
CG8483_OG0002450_OG0	10
CG8478_OG0002233	55
CG8476_OG0002449_OG0	1
CG8475_OG0009248	11850
CG8468_OG0006529	434
CG8461_OG0002582_OG0	183
CG8460_OG0003609	918
CG8441_OG0006123	523
CG8435_OG0006518	414
CG8420_OG0004866	3
CG8419_OG0003500	844
CG8414_OG0006506	239
CG8407_OG0006597	9
CG8405_OG0006504	2241
CG8401_OG0006503	104
CG8399_OG0006501	7300
CG8389_OG0006498	515
CG8388_OG0006683	668
CG8379_OG0001424_OG0	455
CG8372_OG0001840	860
CG8369_OG0002330_OG0	6115
CG8366_OG0006676	171
CG8360_OG0001839	670
CG8353_OG0003499	325
CG8349_OG0003498	97
CG8343_OG0000910	1405485
CG8329_OG0001004	444955
CG8326_OG0007700	368
CG8323_OG0002920_OG0	411
CG8321_OG0006587	2025
CG8320_OG0006679	580
CG8319_OG0001492_OG0	135
CG8314_OG0006677	1614
CG8312_OG0005562	10229
CG8311_OG0001617_OG0	2069
CG8306_OG0006630	9286
CG8303_OG0006412	872
CG8301_OG0002573_OG0	55
CG8300_OG0007981	304
CG8299_OG0006674	0
CG8298_OG0006582	578
CG8292_OG0003497	96
CG8289_OG0003163	1190
CG8281_OG0010681	558
CG8272_OG0007123	895
CG8249_OG0006809	615
CG8248_OG0007112	145
CG8245_OG0012578	653
CG8243_OG0007110	1356
CG8237_OG0007109	1447
CG8236_OG0004833	2
CG8230_OG0006627	2317
CG8223_OG0004831	1491
CG8219_OG0000376_OG1	1092
CG8209_OG0004006	1632
CG8207_OG0006815	1181
CG8206_OG0008510	2768
CG8204_OG0006817	84
CG8202_OG0002328_OG0	571
CG8199_OG0005552	679
CG8197_OG0006404	0
CG8195_OG0006819	656
CG8192_OG0006820	135
CG8191_OG0008515	101
CG8188_OG0007694	1074
CG8187_OG0006822	886
CG8180_OG0002997_OG0	1622
CG8176_OG0001491_OG0	1450
CG8173_OG0003161	118
CG8172_OG0006410	13
CG8170_OG0006407	375
CG8159_OG0002327	121
CG8155_OG0006832	727
CG8152_OG0006833	165
CG8149_OG0004659	1111
CG8142_OG0007687	108
CG8141_OG0001061	1
CG8138_OG0005002	0
CG8136_OG0001423	59
CG8135_OG0002351	2362
CG8134_OG0008518	979
CG8132_OG0000491_OG0	296
CG8128_OG0008520	1397
CG8117_OG0012724	0
CG8112_OG0004823	300
CG8111_OG0010682	753
CG8100_OG0010884	87
CG8097_OG0003302	196
CG8093_OG0006939	0
CG8086_OG0000404	37226
CG8080_OG0006401	876
CG8079_OG0006839	46
CG8079_OG0006837	765
CG8078_OG0006399	687
CG8072_OG0010960	0
CG8067_OG0002991_OG0	646
CG8065_OG0004062	0
CG8064_OG0002474_OG0	10
CG8060_OG0006485	1116
CG8051_OG0007450	970
CG8046_OG0006383	23
CG8043_OG0000573	894
CG8042_OG0001311	4018
CG8036_OG0000849	17584
CG8034_OG0007451	1996
CG8032_OG0000848	544
CG8031_OG0005012	730
CG8028_OG0007452	7
CG8027_OG0006381	446
CG8012_OG0011921	1940
CG8010_OG0007456	394
CG8009_OG0010946	974
CG8008_OG0002899	492
CG8006_OG0004085	6
CG8005_OG0011156	150
CG8004_OG0003927	826
CG8003_OG0010941	600
CG8001_OG0011034	1094
CG7997_OG0006481	800
CG7992_OG0007460	36
CG7991_OG0011026	66
CG7990_OG0007467	411
CG7988_OG0001447_OG0	189
CG7987_OG0001083_OG0	1662
CG7985_OG0005060	414
CG7974_OG0011022	235
CG7970_OG0011269	1265
CG7968_OG0009176	1
CG7966_OG0005007	920
CG7963_OG0004818	27
CG7953_OG0009177	1
CG7950_OG0005728	453
CG7945_OG0003877_OG0	1556
CG7943_OG0005725	835
CG7924_OG0010877	102
CG7920_OG0002634	20805
CG7916_OG0009178	6
CG7914_OG0000779_OG0	170
CG7912_OG0002633	12
CG7907_OG0000833_OG0	0
CG7906_OG0010875	6
CG7903_OG0002627	1241
CG7900_OG0004794	3316
CG7896_OG0002626	7
CG7889_OG0007461	289
CG7888_OG0010080	1974
CG7886_OG0001496_OG0	1
CG7886_OG0000868_OG0	167
CG7884_OG0007463	21
CG7882_OG0001651	0
CG7881_OG0000874_OG0	0
CG7879_OG0011287	1191
CG7878_OG0004795	77
CG7872_OG0008525	1379
CG7860_OG0003262	78
CG7857_OG0009970	663
CG7856_OG0002687	5
CG7849_OG0005838	662
CG7848_OG0006473	1
CG7841_OG0009971	751
CG7840_OG0001835	229
CG7839_OG0001990	862
CG7834_OG0005697	6147
CG7829_OG0012806	26294
CG7824_OG0000436_OG1	123
CG7824_OG0000436_OG0	605
CG7810_OG0003493	303
CG7806_OG0003492	1628
CG7798_OG0006116	0
CG7794_OG0005072	91
CG7789_OG0005698	970
CG7786_OG0006112	57
CG7785_OG0005430	300
CG7781_OG0003489	1477
CG7778_OG0003485	7829
CG7772_OG0007611	1572
CG7768_OG0000182_OG1	12732
CG7768_OG0000182_OG0	54
CG7766_OG0007617	7543
CG7755_OG0006490	3
CG7747_OG0006488	392
CG7745_OG0002803_OG0	362
CG7744_OG0007044	317
CG7742_OG0008837	68
CG7741_OG0002802_OG0	378
CG7739_OG0001980_OG0	913
CG7737_OG0002789_OG0	237
CG7730_OG0010689	85
CG7728_OG0010693	407
CG7724_OG0010911	978
CG7720_OG0004459	5954
CG7716_OG0003972	2
CG7715_OG0004453	0
CG7714_OG0004452	86
CG7707_OG0000819_OG1	0
CG7706_OG0004446	694
CG7702_OG0005029	430
CG7695_OG0005037	2756
CG7694_OG0002458	600
CG7691_OG0012229	0
CG7685_OG0005044	262
CG7675_OG0002461_OG0	1308
CG7656_OG0009978	2073
CG7655_OG0002600_OG0	278
CG7653_OG0003579_OG0	0
CG7650_OG0009979	381
CG7646_OG0013688	798
CG7639_OG0006611	1414
CG7634_OG0012696	4
CG7632_OG0010302	1388
CG7631_OG0000796	0
CG7630_OG0011911	14334
CG7611_OG0009874	3892
CG7607_OG0010059	725
CG7601_OG0005686	1031
CG7600_OG0010055	2262
CG7582_OG0002494	391
CG7579_OG0011843	0
CG7573_OG0010050	0
CG7568_OG0005114	8
CG7567_OG0002491	0
CG7565_OG0010558	1391
CG7564_OG0010094	1278
CG7560_OG0003891	698
CG7557_OG0010047	2
CG7556_OG0007470	2397
CG7551_OG0003890	0
CG7550_OG0010552	189
CG7548_OG0010452	0
CG7546_OG0010453	6398
CG7544_OG0003007_OG0	103
CG7542_OG0003895	0
CG7536_OG0001712	1147
CG7530_OG0002250	1047
CG7523_OG0004892	2043
CG7519_OG0009880	334
CG7518_OG0002453	7999
CG7514_OG0010623	0
CG7512_OG0010043	102
CG7509_OG0010616	422
CG7506_OG0010458	835
CG7497_OG0003898	356
CG7492_OG0010459	1823
CG7488_OG0005014	1083
CG7484_OG0010103	742
CG7483_OG0004811	1377
CG7465_OG0000284_OG1	0
CG7465_OG0000284_OG0	0
CG7461_OG0006464	7089
CG7460_OG0000239_OG1	95
CG7460_OG0000239_OG0	23
CG7458_OG0001961_OG0	142
CG7457_OG0010461	481
CG7453_OG0007469	1349
CG7443_OG0012456	22
CG7432_OG0004510	6
CG7430_OG0010115	28363
CG7420_OG0009043	449
CG7414_OG0009846	13987
CG7409_OG0010464	14090
CG7408_OG0010116	2728
CG7407_OG0009847	330
CG7406_OG0007474	3
CG7402_OG0001993_OG0	52
CG7394_OG0010039	1173
CG7386_OG0010246	217
CG7384_OG0003641	111
CG7382_OG0009454	1159
CG7381_OG0005016	528
CG7379_OG0002605_OG0	2198
CG7378_OG0007478	9566
CG7376_OG0010245	271
CG7369_OG0003813_OG0	918
CG7368_OG0010036	93
CG7367_OG0009787	10
CG7366_OG0001326	0
CG7365_OG0010178	17
CG7352_OG0002321_OG0	14
CG7342_OG0004503	831
CG7341_OG0010128	52
CG7335_OG0010180	0
CG7333_OG0004502	6
CG7333_OG0000168_OG1	0
CG7333_OG0000168_OG0	2
CG7332_OG0007481	2494
CG7330_OG0001996	1
CG7329_OG0009358	2064
CG7328_OG0010182	81
CG7326_OG0001781	234
CG7322_OG0008685	643
CG7309_OG0003764	30
CG7300_OG0012527	3041
CG7298_OG0011858	0
CG7290_OG0010185	0
CG7289_OG0009070	1551
CG7276_OG0009967	0
CG7275_OG0009968	811
CG7272_OG0009969	2643
CG7264_OG0010799	4
CG7255_OG0009964	235
CG7252_OG0010806	0
CG7251_OG0001932	2
CG7246_OG0003172	226
CG7236_OG0001929	548
CG7231_OG0009792	209
CG7227_OG0009790	10
CG7222_OG0002849	549
CG7220_OG0001590	1817
CG7218_OG0005067	866
CG7215_OG0005064	293
CG7214_OG0009316	52
CG7213_OG0011159	0
CG7206_OG0001713	163
CG7203_OG0003622	1122
CG7202_OG0009881	2
CG7201_OG0011162	8
CG7191_OG0009314	54
CG7183_OG0005058	180
CG7182_OG0011175	1474
CG7179_OG0009313	43
CG7173_OG0003831_OG0	2
CG7168_OG0005057	270
CG7166_OG0012732	212
CG7164_OG0009311	0
CG7156_OG0005055	734
CG7149_OG0009309	914
CG7148_OG0009844	959
CG7142_OG0005049	12
CG7140_OG0001960	2
CG7139_OG0003826	2363
CG7137_OG0002936	169
CG7135_OG0003192	85
CG7131_OG0002473_OG0	5
CG7130_OG0003825_OG0	310
CG7126_OG0002469_OG0	2
CG7120_OG0011178	1970
CG7115_OG0009797	4085
CG7110_OG0009208	491
CG7102_OG0000805_OG0	2
CG7101_OG0001780_OG0	402
CG7094_OG0001262	2
CG7091_OG0005015	134
CG7084_OG0004763	2054
CG7083_OG0011173	2661
CG7080_OG0004761	0
CG7071_OG0004753	402
CG7069_OG0000169_OG2	47029
CG7069_OG0000169_OG0	0
CG7065_OG0003159	3035
CG7059_OG0004747	55
CG7058_OG0003336_OG0	302
CG7054_OG0002283	369
CG7049_OG0002062	629
CG7044_OG0004405	1671
CG7031_OG0001039	0
CG7029_OG0004692	11006
CG7025_OG0000955	8
CG7024_OG0011932	4
CG7017_OG0010186	0
CG7016_OG0004649	2623
CG7011_OG0009962	482
CG7006_OG0004646	172
CG6996_OG0002003	1
CG6985_OG0004701	18
CG6984_OG0005915	211
CG6983_OG0011922	910
CG6980_OG0004640	1
CG6978_OG0012324	0
CG6974_OG0004595	5
CG6972_OG0004707	2469
CG6966_OG0004596	2216
CG6962_OG0000656	234
CG6961_OG0001205_OG0	1415
CG6959_OG0005583	1294
CG6951_OG0003930	92
CG6938_OG0010810	353
CG6937_OG0004720	579
CG6933_OG0003929	0
CG6931_OG0010811	6
CG6928_OG0004029	204
CG6927_OG0003197	0
CG6923_OG0005593	2388
CG6912_OG0002259	12
CG6910_OG0011905	16731
CG6908_OG0001504_OG0	1407
CG6907_OG0009451	1190
CG6903_OG0007904	2790
CG6901_OG0011481	0
CG6893_OG0010143	1
CG6891_OG0008679	222
CG6888_OG0000808	0
CG6885_OG0009924	0
CG6873_OG0012129	0
CG6870_OG0009485	513
CG6867_OG0007869	1222
CG6865_OG0009920	0
CG6847_OG0007866	1020
CG6845_OG0002061	165
CG6843_OG0009913	912
CG6839_OG0001285_OG0	2
CG6836_OG0003865_OG0	970
CG6834_OG0000255_OG1	498
CG6834_OG0000255_OG0	70
CG6833_OG0010887	300
CG6813_OG0005076	200
CG6805_OG0006454	3761
CG6800_OG0001043_OG0	0
CG6793_OG0010815	4
CG6791_OG0005073	856
CG6790_OG0001482	47
CG6785_OG0009718	36
CG6770_OG0009719	11597
CG6769_OG0007613	1478
CG6766_OG0009717	3121
CG6765_OG0011184	328
CG6763_OG0005494	12
CG6762_OG0007615	264
CG6761_OG0010996	89
CG6753_OG0004436	15
CG6749_OG0010986	579
CG6739_OG0003625	376
CG6729_OG0009635	802
CG6726_OG0004678	158
CG6724_OG0009639	349
CG6723_OG0005442	1467
CG6712_OG0009726	435
CG6709_OG0010970	9
CG6707_OG0010969	2050
CG6701_OG0002989_OG0	1506
CG6700_OG0009643	4088
CG6696_OG0003092	2
CG6695_OG0004625	1952
CG6693_OG0000862_OG0	453
CG6688_OG0000843_OG1	0
CG6686_OG0009708	1758
CG6685_OG0010966	151
CG6683_OG0011183	81
CG6678_OG0004780	164
CG6675_OG0009586	36
CG6674_OG0010965	298
CG6665_OG0006445	883
CG6664_OG0010694	1958
CG6661_OG0010890	20
CG6660_OG0004690	1
CG6659_OG0008672	1337
CG6656_OG0004786	1360
CG6654_OG0002262_OG0	79
CG6652_OG0010692	102
CG6650_OG0010891	252
CG6638_OG0011189	532
CG6628_OG0010958	4
CG6621_OG0005466	1400
CG6614_OG0003773	3
CG6610_OG0011863	145
CG6607_OG0005266	1308
CG6602_OG0010230	13
CG6592_OG0010228	0
CG6583_OG0009736	446
CG6576_OG0012209	3
CG6574_OG0000228_OG1	329
CG6574_OG0000228_OG0	233
CG6569_OG0004790	125
CG6567_OG0002369	653
CG6565_OG0009214	1033
CG6550_OG0005902	995
CG6523_OG0009218	1783
CG6511_OG0004101	391
CG6503_OG0001093_OG0	4179
CG6497_OG0010914	0
CG6495_OG0009637	1241
CG6484_OG0005876	1713
CG6481_OG0012340	1
CG6479_OG0000241_OG1	271
CG6472_OG0006438	407
CG6470_OG0011743	8
CG6465_OG0002360	149
CG6462_OG0001298	0
CG6454_OG0002527	4970
CG6443_OG0009352	741
CG6441_OG0009322	2
CG6435_OG0006436	2423
CG6432_OG0005286	1
CG6431_OG0009353	10
CG6429_OG0006435	2066
CG6428_OG0008498	984
CG6426_OG0006434	3963
CG6425_OG0011539	85
CG6421_OG0002903	2583
CG6420_OG0011537	2131
CG6418_OG0010934	1531
CG6415_OG0009354	473
CG6414_OG0008497	47
CG6409_OG0010932	81792
CG6403_OG0011534	0
CG6398_OG0007688	5516
CG6380_OG0003688	0
CG6362_OG0006078	573
CG6357_OG0012581	4568
CG6356_OG0005293	1250
CG6347_OG0007298	8
CG6345_OG0001429_OG0	846
CG6340_OG0008323	5355
CG6337_OG0007297	0
CG6333_OG0010090	0
CG6330_OG0011523	1170
CG6329_OG0011663	1014
CG6325_OG0001428_OG0	591
CG6321_OG0010079	543
CG6310_OG0010075	58
CG6304_OG0001200	0
CG6299_OG0008327	1416
CG6295_OG0000299_OG1	8
CG6294_OG0008328	699
CG6293_OG0004895	998
CG6290_OG0008657	48302
CG6287_OG0003769	4488
CG6282_OG0011193	447
CG6280_OG0007289	111
CG6277_OG0000193_OG1	0
CG6276_OG0002268_OG0	768
CG6262_OG0006478	16
CG6254_OG0001498_OG0	45
CG6236_OG0005264	436
CG6231_OG0004505	1299
CG6230_OG0009675	1839
CG6225_OG0002149	1238
CG6220_OG0007287	2
CG6218_OG0002522_OG0	312
CG6216_OG0010066	35
CG6204_OG0005302	1728
CG6201_OG0009674	152
CG6195_OG0004508	1103
CG6191_OG0007284	3631
CG6184_OG0001025	710
CG6180_OG0009760	4506
CG6179_OG0001777	603
CG6178_OG0001471	3354
CG6171_OG0005254	313
CG6168_OG0011849	0
CG6163_OG0010049	490
CG6154_OG0001511	95
CG6153_OG0009754	256
CG6149_OG0001988	0
CG6145_OG0012430	549
CG6145_OG0007277	225
CG6145_OG0007276	6646
CG6144_OG0009364	286
CG6142_OG0005653	304
CG6138_OG0003637	0
CG6136_OG0005251	116
CG6126_OG0005425	1530
CG6125_OG0005248	1780
CG6115_OG0008890	3354
CG6106_OG0008651	282
CG6094_OG0003642	439
CG6083_OG0011846	525
CG6073_OG0005650	172
CG6071_OG0012178	45
CG6067_OG0008410	1339
CG6066_OG0005621	712
CG6059_OG0005618	45
CG6055_OG0009324	183
CG6052_OG0000140_OG1	0
CG6052_OG0000140_OG0	5320
CG6051_OG0005617	2129
CG6048_OG0008411	0
CG6044_OG0007026	1416
CG6041_OG0012119	13
CG6040_OG0004478	1057
CG6036_OG0005646	3
CG6028_OG0002306	2898
CG6026_OG0001023_OG0	0
CG6024_OG0012574	76
CG6024_OG0010021	174
CG6023_OG0000933	302
CG6015_OG0004774	1213
CG6013_OG0004475	610
CG6012_OG0000699_OG0	189
CG6006_OG0005420	269
CG6005_OG0002159	428
CG6000_OG0002531	353
CG5989_OG0011192	1709
CG5986_OG0005324	737
CG5984_OG0005374	82
CG5973_OG0009327	5234
CG5969_OG0002011	406
CG5966_OG0008408	594
CG5964_OG0010016	74
CG5961_OG0002147_OG0	816
CG5958_OG0009328	1947
CG5955_OG0010360	1738
CG5953_OG0003537_OG0	837
CG5948_OG0011547	167
CG5946_OG0003884	10677
CG5945_OG0009228	54974
CG5938_OG0005368	633695
CG5937_OG0008620	879
CG5934_OG0005369	421
CG5928_OG0008618	3
CG5921_OG0008619	691
CG5916_OG0005418	205
CG5913_OG0005680	265
CG5910_OG0003959	358
CG5909_OG0000536	10074
CG5906_OG0010800	6
CG5902_OG0005331	1411
CG5897_OG0010801	1
CG5895_OG0010010	384
CG5890_OG0005684	158
CG5888_OG0008862	1133
CG5886_OG0002622	522
CG5885_OG0003506	4008
CG5882_OG0005619	66
CG5880_OG0005620	250
CG5877_OG0003264	234
CG5867_OG0009229	20190
CG5866_OG0012424	97
CG5863_OG0002562	1
CG5862_OG0004391	3107
CG5861_OG0001889_OG0	818
CG5854_OG0002535	1634
CG5853_OG0003514	1457
CG5850_OG0011764	399
CG5850_OG0003519	1646
CG5849_OG0001414	117
CG5846_OG0003517	250
CG5835_OG0004480	971
CG5823_OG0005491	479
CG5819_OG0001648	510
CG5815_OG0007858	507
CG5810_OG0002134	3
CG5808_OG0004641	195
CG5805_OG0004636	875
CG5800_OG0007699	612
CG5793_OG0002136	1174
CG5790_OG0009501	1
CG5787_OG0003787_OG0	1679
CG5783_OG0003695	424
CG5776_OG0009758	473
CG5773_OG0002765	206
CG5770_OG0000355_OG1	1
CG5768_OG0000414_OG1	1
CG5762_OG0005281	3
CG5758_OG0009494	2941
CG5757_OG0006097	173
CG5756_OG0006099	20
CG5746_OG0005284	1267
CG5745_OG0004404	2071
CG5742_OG0006107	363
CG5728_OG0005287	886
CG5726_OG0002949	1459
CG5721_OG0006684	1356
CG5715_OG0000296_OG0	23962
CG5708_OG0013250	497
CG5707_OG0011067	570
CG5704_OG0001324	699
CG5697_OG0004416	1
CG5693_OG0012157	0
CG5687_OG0011060	2376
CG5674_OG0001904_OG0	275
CG5665_OG0010381	2
CG5662_OG0003265_OG0	0
CG5653_OG0004107_OG0	9
CG5646_OG0005359	832
CG5645_OG0010820	472
CG5644_OG0011223	274
CG5641_OG0004427	906
CG5639_OG0005356	324
CG5623_OG0005235	1
CG5618_OG0010382	2546
CG5614_OG0005234_OG0	0
CG5613_OG0007706	187
CG5612_OG0005354	2928
CG5611_OG0005352	316
CG5608_OG0002148_OG0	740
CG5597_OG0006944	3441
CG5592_OG0003934	0
CG5589_OG0003902_OG0	280
CG5577_OG0010113	719
CG5569_OG0006949	1026
CG5568_OG0000172_OG0	1178
CG5568_OG0000054_OG3	1152
CG5568_OG0000054_OG2	1
CG5567_OG0003905	938
CG5565_OG0003564	2
CG5556_OG0000338_OG1	1
CG5556_OG0000338_OG0	0
CG5555_OG0004485	789
CG5554_OG0006954	2903
CG5550_OG0002902	3
CG5543_OG0006958	282
CG5541_OG0003270	1347
CG5535_OG0001992	532
CG5532_OG0006961	1480
CG5522_OG0006425	1722
CG5521_OG0011521	2490
CG5516_OG0005213	503
CG5515_OG0005304	956
CG5510_OG0005307	1840
CG5506_OG0010117	0
CG5504_OG0006965	4805
CG5500_OG0011527	614
CG5498_OG0010375	899
CG5493_OG0006713	776
CG5478_OG0005217	3
CG5466_OG0002388_OG0	53
CG5455_OG0005643	3879
CG5447_OG0002614_OG0	325
CG5446_OG0009744	640
CG5445_OG0007709	889
CG5440_OG0012142	0
CG5439_OG0009773	1294
CG5435_OG0009746	11
CG5421_OG0009748	2
CG5418_OG0000363_OG1	1188
CG5412_OG0004928	224
CG5404_OG0005239	126
CG5399_OG0005240	3
CG5397_OG0009036	3554
CG5391_OG0004759	6
CG5390_OG0000799_OG0	15381
CG5388_OG0002286	2
CG5386_OG0004758	0
CG5382_OG0004752	1902
CG5381_OG0012752_OG0	2408
CG5377_OG0002282	433
CG5376_OG0004732	71
CG5359_OG0011949	43
CG5355_OG0009376	3357
CG5347_OG0000362_OG1	1321
CG5347_OG0000362_OG0	0
CG5346_OG0004730	5842
CG5339_OG0006940	397
CG5335_OG0006715	337
CG5327_OG0011616	4
CG5326_OG0004728	2843
CG5323_OG0006712	393
CG5321_OG0008215	122
CG5316_OG0000459_OG1	174
CG5292_OG0005480	290
CG5290_OG0010121	359
CG5282_OG0010369	422
CG5281_OG0005435	451
CG5280_OG0011226	9
CG5276_OG0005437	871
CG5274_OG0010368	303
CG5273_OG0007863	16309
CG5270_OG0005440	1925
CG5265_OG0000411_OG1	1377
CG5265_OG0000411_OG0	2
CG5262_OG0003960	856
CG5255_OG0005477	5
CG5250_OG0004486_OG0	0
CG5250_OG0002164_OG0	2702
CG5246_OG0005476	47
CG5225_OG0002439_OG0	0
CG5217_OG0001367	5
CG5214_OG0005447	17961
CG5213_OG0001072	0
CG5199_OG0003958	354
CG5196_OG0004423	996
CG5194_OG0000824	10
CG5191_OG0004927	3781
CG5188_OG0011798	178
CG5181_OG0009331	214
CG5180_OG0004925	561
CG5177_OG0009332	9643
CG5174_OG0006697	3250
CG5171_OG0003628	1215
CG5162_OG0001771	8193
CG5160_OG0003629	78
CG5157_OG0010788	2
CG5151_OG0010787	1559
CG5149_OG0009334	959
CG5144_OG0011232	96
CG5131_OG0009479	485
CG5126_OG0000476_OG1	1195
CG5122_OG0012368	8
CG5116_OG0005147	681
CG5114_OG0010850	663
CG5111_OG0005145	0
CG5107_OG0000746_OG0	3
CG5104_OG0010357	794
CG5103_OG0010131	1
CG5098_OG0006098	807
CG5089_OG0006413	14
CG5087_OG0011228	1433
CG5084_OG0006091	0
CG5080_OG0009027	14940
CG5079_OG0012006	40
CG5071_OG0001454	94
CG5070_OG0003316	0
CG5068_OG0011225	1796
CG5065_OG0002900	31436
CG5062_OG0007994	2
CG5056_OG0009380	755
CG5050_OG0009473	20
CG5048_OG0004051	15
CG5043_OG0009470	93
CG5039_OG0011494	30
CG5038_OG0005257	221
CG5033_OG0006081	739
CG5028_OG0001069_OG0	23729
CG5027_OG0010785	1135
CG5026_OG0011220	1333
CG5023_OG0002184_OG0	3951
CG5022_OG0009384	145
CG5021_OG0011219	1893
CG5013_OG0005205	159
CG5004_OG0008591	1568
CG5003_OG0005338	1443
CG5002_OG0006072	659
CG5001_OG0009034	2656
CG4998_OG0010756	2
CG4995_OG0011801	1
CG4991_OG0001202	781
CG4984_OG0002760_OG0	5413
CG4984_OG0002759_OG0	335
CG4983_OG0009695	2
CG4982_OG0010769	4
CG4972_OG0009387	1701
CG4970_OG0001949_OG0	5
CG4968_OG0009390	1110
CG4962_OG0010770	46
CG4957_OG0013252_OG0	199
CG4953_OG0003533	259
CG4951_OG0005413	496
CG4950_OG0002031	129
CG4949_OG0008586	41
CG4945_OG0006635	1752
CG4942_OG0011235	190
CG4936_OG0002179_OG0	160
CG4935_OG0009135	86
CG4928_OG0008578	11464
CG4927_OG0011610	142
CG4914_OG0010862	2
CG4911_OG0011234	590
CG4908_OG0001851	425
CG4907_OG0000248_OG1	5
CG4907_OG0000248_OG0	4
CG4901_OG0003528	529
CG4896_OG0009032	2646
CG4892_OG0009141	1
CG4891_OG0009142	0
CG4887_OG0009031	1470
CG4884_OG0005412	364
CG4882_OG0006945	884
CG4880_OG0003314	103
CG4872_OG0008573	697
CG4860_OG0004950	258
CG4858_OG0003954	950
CG4854_OG0002177_OG0	83
CG4853_OG0005889	1814
CG4849_OG0002545_OG0	404
CG4847_OG0000539	8432
CG4842_OG0001316	1603
CG4839_OG0001846_OG0	15
CG4836_OG0002173_OG0	20
CG4835_OG0003990	0
CG4830_OG0000029_OG1	1
CG4830_OG0000029_OG0	1
CG4829_OG0008569	2586
CG4822_OG0008725	1726
CG4820_OG0005457	307
CG4815_OG0012464	0
CG4813_OG0004704	283
CG4806_OG0006040	702
CG4789_OG0008565	397
CG4788_OG0001278	528
CG4781_OG0002749	0
CG4770_OG0002170_OG0	0
CG4768_OG0008563	672
CG4766_OG0011724	152
CG4763_OG0006956	2
CG4757_OG0001077	821
CG4752_OG0003021	1777
CG4751_OG0009679	1113
CG4744_OG0007259	20
CG4743_OG0001453_OG0	183
CG4741_OG0006031	1
CG4734_OG0003082	5
CG4733_OG0004520	4403
CG4730_OG0005135	26
CG4716_OG0001672	9136
CG4714_OG0003080	24
CG4712_OG0007253	8
CG4709_OG0003516	589
CG4707_OG0006029	403
CG4704_OG0004691	0
CG4702_OG0002415	0
CG4701_OG0003397_OG0	1
CG4691_OG0001799_OG0	7
CG4686_OG0004517	407
CG4681_OG0006024	13
CG4679_OG0007250	1326
CG4678_OG0008306	632
CG4678_OG0000443_OG1	293013
CG4676_OG0007249	63
CG4669_OG0010593	9
CG4666_OG0008616	411
CG4661_OG0011728	3
CG4660_OG0008615	385
CG4658_OG0003518	3716
CG4653_OG0008308	3
CG46491_OG0005914	1686
CG4646_OG0007245	395
CG46467_OG0004573	165
CG4645_OG0001756	1437
CG46458_OG0000191_OG1	0
CG46439_OG0012943	6
CG46427_OG0001021	7
CG46426_OG0000975_OG1	1695
CG46385_OG0011595	954
CG46385_OG0001131	5682
CG46339_OG0011525	7448
CG46338_OG0001604_OG0	671
CG4631_OG0008865	3
CG46315_OG0001561_OG0	15359
CG46314_OG0001273_OG0	8695
CG4630_OG0007244	2182
CG46308_OG0000426_OG1	2117
CG46307_OG0003676_OG0	4059
CG46301_OG0009410	4
CG46301_OG0003660_OG0	34
CG4629_OG0009015	786
CG46298_OG0002823	2
CG46280_OG0005010	1651
CG4627_OG0007243	210
CG4622_OG0002747_OG0	443
CG4619_OG0003513	466
CG4617_OG0007982	679
CG4615_OG0007829	897
CG4613_OG0010870	9
CG4612_OG0006016	2208
CG4611_OG0010602	277
CG4610_OG0003020	224
CG4607_OG0007828	2105
CG4603_OG0010604	2025
CG46025_OG0003621_OG0	0
CG46025_OG0000798_OG0	24
CG4598_OG0001841	1632
CG4597_OG0011886	0
CG4596_OG0005470	126
CG4594_OG0008846	283
CG4593_OG0007824	714
CG4592_OG0003507	277
CG4586_OG0007816	19
CG4582_OG0005144	0
CG4577_OG0009021	2441
CG4576_OG0005227	544
CG4572_OG0004516	3883
CG4570_OG0002554	34
CG4563_OG0006010	0
CG4558_OG0007810	338
CG4557_OG0007808	1771
CG4554_OG0007017	663
CG4553_OG0002497	387
CG4546_OG0005224	65
CG4537_OG0009252	101
CG45263_OG0011471	221
CG45263_OG0001417_OG0	9
CG4520_OG0005237	0
CG45122_OG0012445	0
CG4511_OG0001487	1427
CG45105_OG0005219	342
CG45092_OG0012069	460
CG45085_OG0002895_OG0	6284
CG45078_OG0000532_OG0	33212
CG45072_OG0005730	1
CG45067_OG0012387	9
CG45066_OG0010639	7
CG45065_OG0003272	27
CG45063_OG0012429	0
CG45062_OG0011649	0
CG45061_OG0007553	9
CG45060_OG0011676	0
CG45049_OG0004703	1401
CG4502_OG0003633_OG0	857
CG45002_OG0008583	574
CG4497_OG0001885_OG0	230
CG4496_OG0009339	30
CG4483_OG0011243	0
CG44837_OG0010804	89
CG44837_OG0004026	217
CG44836_OG0010746	4
CG44836_OG0004017_OG0	11
CG4480_OG0003398_OG0	1
CG44774_OG0007903	1239
CG4476_OG0004109	13
CG4467_OG0004665	788
CG4465_OG0004523	18
CG4462_OG0001371_OG0	306
CG4461_OG0011257	10774
CG4459_OG0001372_OG0	10
CG4456_OG0011255	17
CG4455_OG0008859	131
CG4452_OG0011252	1645
CG44435_OG0007233	0
CG44433_OG0011659	1
CG44422_OG0012329	328
CG44422_OG0008005	47
CG44422_OG0001180_OG0	377
CG4438_OG0000685_OG1	2878
CG44362_OG0013260	0
CG44329_OG0001772_OG0	0
CG44325_OG0007743	5487
CG44314_OG0006591	0
CG44261_OG0002352	0
CG44251_OG0002946	0
CG44250_OG0006672	15
CG4424_OG0002176_OG0	45
CG44247_OG0006062	1225
CG44245_OG0011642	7837
CG44243_OG0006119	12641
CG44242_OG0006120	986
CG4415_OG0011775	3
CG44153_OG0003527	42
CG44153_OG0003526	9
CG44153_OG0001847_OG0	0
CG44153_OG0000792_OG0	69
CG4409_OG0002910	730
CG44098_OG0004153	636
CG44085_OG0009225	36200
CG4407_OG0003288_OG0	1108
CG4404_OG0008444	1186
CG44014_OG0005243	331
CG44002_OG0000018_OG3	69
CG44002_OG0000018_OG0	0
CG44001_OG0001811	3331
CG44000_OG0001812	2304
CG43998_OG0005535	3
CG43997_OG0012123	0
CG43996_OG0008584	0
CG43980_OG0009866	120
CG43954_OG0011897	982
CG4393_OG0005502	1448
CG4390_OG0002181_OG0	97
CG43901_OG0008031	869
CG43897_OG0000561_OG0	37291
CG43897_OG0000454_OG0	2
CG43896_OG0010809	0
CG43894_OG0010147	0
CG43867_OG0007349	1694
CG43867_OG0007348	130
CG43867_OG0003110	24
CG43861_OG0009120	390
CG4382_OG0009273	0
CG43816_OG0000480_OG0	2
CG43795_OG0012642	1
CG43795_OG0002738	31
CG43795_OG0001108	209
CG43783_OG0011924	2444
CG4377_OG0012039	280
CG43779_OG0011790	6
CG43777_OG0000160_OG2	2
CG43777_OG0000160_OG1	0
CG43777_OG0000160_OG0	0
CG43774_OG0000366_OG0	0
CG43759_OG0007477	377
CG43759_OG0007476	82
CG4374_OG0005504	86
CG43740_OG0000924_OG0	157
CG43739_OG0001256_OG0	4729
CG43737_OG0008343	825
CG43736_OG0007812	1374
CG43736_OG0007811	7119
CG4372_OG0005945	0
CG43707_OG0001217_OG0	218
CG43693_OG0010081	6589
CG43691_OG0001673	4
CG43689_OG0008496	163
CG4367_OG0001374_OG0	0
CG43675_OG0004874_OG0	14858
CG43672_OG0012121	7
CG43667_OG0011589	0
CG43666_OG0002805	0
CG4364_OG0009267	9428
CG4363_OG0002716	0
CG43638_OG0012550	1
CG4362_OG0004922	1
CG4360_OG0002380_OG0	1409
CG43428_OG0012947	0
CG4341_OG0003383	1050
CG43400_OG0013029	18
CG43394_OG0009243	7515
CG4338_OG0004611	272
CG43386_OG0007542	10
CG43386_OG0007541	101
CG43373_OG0010737	115
CG43367_OG0010524	69
CG43367_OG0010522	464
CG43367_OG0003982_OG0	1353
CG43366_OG0002686	69
CG43347_OG0008053	1167
CG43346_OG0003682_OG0	781
CG43346_OG0001899_OG0	52
CG43342_OG0004749	11
CG43338_OG0009512	4
CG43333_OG0003593_OG0	1
CG43331_OG0003821_OG0	0
CG43330_OG0009822_OG0	0
CG4332_OG0008561	544
CG43329_OG0003820_OG0	0
CG43326_OG0007000	58
CG43325_OG0006999	4
CG43322_OG0009630	248
CG43318_OG0001462	0
CG43317_OG0002515	1
CG43316_OG0006183	2
CG4329_OG0003018	26
CG4328_OG0004035_OG0	37
CG4325_OG0007623	6
CG43244_OG0012646	2
CG43190_OG0012063	0
CG43187_OG0012946	1
CG43163_OG0011181	590
CG4313_OG0003147	63
CG43138_OG0012328	0
CG43134_OG0012667	92
CG43127_OG0011912	0
CG43123_OG0012835	2
CG43121_OG0010863	0
CG43115_OG0000625_OG0	0
CG43111_OG0012079	0
CG43103_OG0011562	936
CG43102_OG0001087_OG1	405
CG4306_OG0003910	233
CG43066_OG0006705	2721
CG43058_OG0000079_OG0.2	2
CG43058_OG0000079_OG0	1
CG43057_OG0012521	1
CG4301_OG0003247	369
CG4297_OG0003356	1225
CG4294_OG0001154	4838
CG4293_OG0003182	1547
CG4291_OG0003373	246
CG4287_OG0005214	1914
CG4286_OG0006614	4
CG42851_OG0002753_OG0	0
CG42846_OG0012591	380
CG42834_OG0000465_OG1	0
CG42834_OG0000465_OG0	15
CG4282_OG0006484	480
CG42822_OG0000391_OG1	24422
CG42822_OG0000391_OG0	7697
CG42820_OG0008845	10
CG4281_OG0007621	1644
CG42819_OG0003472	11
CG42816_OG0000818_OG0	1
CG42814_OG0005610	0
CG42813_OG0005611	1078
CG42812_OG0011502	0
CG42810_OG0009203	1
CG42809_OG0009204	2
CG42808_OG0007283	13597
CG42807_OG0007282	321
CG42797_OG0011678	482
CG42795_OG0000869_OG0	1925
CG4278_OG0009391	471
CG42788_OG0002258	2465
CG42780_OG0011702	2
CG42758_OG0012711	0
CG42750_OG0009500	37
CG42750_OG0003696	79
CG42750_OG0001905	147
CG42749_OG0011703	3
CG42749_OG0007992	2
CG42748_OG0000141_OG1	475
CG42747_OG0010255	177
CG42741_OG0001549	108
CG42729_OG0012374_OG0	2
CG42728_OG0011841_OG0	1
CG42727_OG0005259	278
CG42726_OG0005260	225
CG42724_OG0002108_OG0	2096
CG4271_OG0003453	0
CG4270_OG0001823	0
CG42709_OG0009930	1075
CG42700_OG0006186	592
CG4269_OG0007013	829
CG42699_OG0008425	170
CG42699_OG0008422	258
CG42699_OG0003284_OG0	2
CG42697_OG0006709	2
CG42685_OG0001798_OG0	0
CG4267_OG0000616_OG0	1321
CG42676_OG0004074	880
CG42675_OG0004246	4225
CG42674_OG0002002	410
CG42674_OG0002001	1198
CG42673_OG0004068	3834
CG42672_OG0003004	8174
CG42671_OG0010054	12495
CG4266_OG0006280	3491
CG42668_OG0002379_OG0	7471
CG42663_OG0007218	1594
CG42658_OG0001822	0
CG42635_OG0009488	0
CG42634_OG0007238	0
CG42633_OG0004909	17
CG42613_OG0011448	1802
CG4259_OG0011780	967
CG42594_OG0007906	249
CG42592_OG0012020	3
CG42591_OG0011883	5
CG42588_OG0001287_OG0	261
CG42585_OG0000942_OG0	1
CG42568_OG0011637	70
CG42564_OG0004293	3
CG42562_OG0012050	79
CG42561_OG0001560	795
CG42558_OG0005717	552
CG42557_OG0005716	298
CG42554_OG0011345	440
CG42553_OG0011346	418
CG42542_OG0004600	1701
CG42541_OG0008501	756
CG42540_OG0011919	5259
CG42534_OG0011950_OG0	4
CG42534_OG0002536_OG0	210
CG42531_OG0002927	0
CG42525_OG0012198	2
CG42521_OG0013684	0
CG42518_OG0006496	1009
CG42516_OG0007177	114
CG42514_OG0010739	852
CG42512_OG0008312	14
CG4250_OG0000304_OG0	0
CG42505_OG0004958	0
CG42502_OG0009526	17059
CG42494_OG0003997	87
CG42488_OG0005148	88
CG42487_OG0011511	165
CG42458_OG0001303	248
CG42450_OG0000934_OG0	404
CG42449_OG0007364	39
CG42445_OG0010548	275
CG42404_OG0011991	32
CG42404_OG0004608	314
CG42402_OG0000508_OG1	0
CG4239_OG0008192	6972
CG42399_OG0008727	609
CG42394_OG0012258	579
CG42390_OG0004767	16009
CG4238_OG0009074	925
CG42382_OG0006382	64
CG42376_OG0007850	282
CG42375_OG0002215_OG0	255
CG42367_OG0001229	4
CG42366_OG0003509	153
CG42365_OG0000353_OG1	585
CG42360_OG0000759	866
CG42354_OG0008172	4447
CG42353_OG0008173	2981
CG42346_OG0008702	18
CG42346_OG0001787	157
CG42342_OG0004990	388
CG42340_OG0007720	78
CG42340_OG0001702	141
CG42339_OG0003223	219
CG42339_OG0000511	65
CG42337_OG0010318	275
CG42336_OG0002801_OG0	464
CG42331_OG0001400_OG0	16
CG42329_OG0003563	601
CG42327_OG0001449_OG0	2723
CG42326_OG0012307	135
CG42326_OG0007140	1715
CG42324_OG0010677	1334
CG42323_OG0008656	22
CG42322_OG0011480_OG0	301
CG42322_OG0004942	609
CG42319_OG0007254	23567
CG4230_OG0008841	1312
CG42304_OG0011107	238
CG4229_OG0010735	0
CG42296_OG0009075	1
CG42288_OG0006539	1
CG42272_OG0010212	16
CG42271_OG0008230	1705
CG42269_OG0010229	180
CG42268_OG0010985	2491
CG42266_OG0008856	12
CG42260_OG0011645	316
CG42260_OG0006985	192
CG42260_OG0006983	27
CG42260_OG0000441_OG0	0
CG42259_OG0011669	1074
CG42258_OG0008469	5125
CG42255_OG0010013	48
CG42249_OG0008019	34
CG42246_OG0012599	746
CG42245_OG0011101	370
CG42240_OG0007716	1956
CG42239_OG0012035	112
CG42238_OG0003670_OG0	144
CG42237_OG0008430	139
CG42235_OG0005678	30
CG42235_OG0000467	293
CG42233_OG0002672	348
CG4218_OG0003587_OG0	4
CG4213_OG0008750	2534
CG4210_OG0002263	113
CG4199_OG0001695	6358
CG4198_OG0001722	6
CG4194_OG0007620	3
CG4168_OG0003408_OG0	529
CG4161_OG0008814	0
CG4151_OG0007376	0
CG41378_OG0013458_OG0	125
CG4133_OG0008759	560
CG4119_OG0007369	1586
CG4116_OG0001184	0
CG4115_OG0002408_OG0	26
CG41106_OG0000937_OG0	0
CG4101_OG0010724	148
CG4080_OG0011261	2028
CG4078_OG0003286	311
CG4074_OG0010351	211
CG4073_OG0004901	1
CG4069_OG0009940	466
CG4053_OG0005473	0
CG4049_OG0006877	1165
CG40498_OG0013258_OG0	74
CG40485_OG0008703	292
CG4045_OG0007618	749
CG4042_OG0010350	284
CG4041_OG0003196	1121
CG4038_OG0012056_OG0	333
CG4036_OG0003610	471
CG4025_OG0007800	1145
CG4022_OG0011263	264
CG4021_OG0000332_OG3	1591
CG4020_OG0008415	4
CG40198_OG0012428	846
CG40191_OG0012755	543
CG4017_OG0009259	17
CG4009_OG0002376	84
CG4004_OG0000336_OG0	56
CG4000_OG0004939	18222
CG40006_OG0011401_OG0	688
CG3999_OG0002597_OG0	135
CG3995_OG0002374	393
CG3987_OG0004598	0
CG3984_OG0004597	19
CG3961_OG0013687	634
CG3961_OG0003868_OG0	4321
CG3955_OG0006544	464
CG3942_OG0002413_OG0	5
CG3939_OG0008123	471
CG3919_OG0010873	43
CG3918_OG0007721	578
CG3916_OG0004946	0
CG3909_OG0001390	679
CG3907_OG0006862	6126
CG3906_OG0001555	12
CG3902_OG0009916	8101
CG3894_OG0002752	468
CG3880_OG0011576	0
CG3868_OG0002040_OG1	0
CG3860_OG0006859	1157
CG3857_OG0007628	198
CG3847_OG0001700	1485
CG3842_OG0007717	1253
CG3841_OG0009274	0
CG3831_OG0002724	332
CG3829_OG0005855	2409
CG3823_OG0007714	367
CG3819_OG0003867_OG0	1
CG3817_OG0004588	275
CG3815_OG0007712	635
CG3808_OG0003861_OG0	92
CG3803_OG0002998	616
CG3795_OG0007650	3
CG3793_OG0009150	1409
CG3792_OG0003422	1269
CG3788_OG0005989	21
CG3781_OG0003320	183
CG3777_OG0007845	134
CG3776_OG0005858	747
CG3770_OG0005864	118
CG3769_OG0009285	89
CG3764_OG0001313_OG0	2584
CG3760_OG0005867	2395
CG3748_OG0001880	2
CG3746_OG0007003	555
CG3744_OG0004651	3261
CG3740_OG0007657	1031
CG3739_OG0004494	0
CG3735_OG0006846	560
CG3734_OG0004492	0
CG3732_OG0007007	889
CG3726_OG0008413	962
CG3719_OG0007674	2976
CG3708_OG0012312	11
CG3706_OG0007345	34
CG3704_OG0001684	494
CG3703_OG0007384	415
CG3702_OG0003389	2581
CG3700_OG0006969	1210
CG3699_OG0007385	497
CG3698_OG0010344	0
CG3690_OG0007386	17
CG3687_OG0006111	2
CG3679_OG0001737	111
CG3663_OG0006036	735
CG3662_OG0003370	16151
CG3655_OG0007393	1457
CG3652_OG0009006	991
CG3650_OG0006058	0
CG3649_OG0011952	0
CG3645_OG0008733	467
CG3640_OG0006035	5
CG3638_OG0000424_OG0	2224
CG3634_OG0010341	1094
CG3632_OG0008182	3575
CG3631_OG0002255	144
CG3630_OG0007790	8296
CG3626_OG0003202	1633
CG3625_OG0012586	69
CG3625_OG0012131	124
CG3625_OG0008740	1910
CG3618_OG0010339	1588
CG3611_OG0006056	0
CG3610_OG0004580	7
CG3609_OG0003446	2925
CG3604_OG0000941	1324
CG3603_OG0003236	706
CG3598_OG0008113	0
CG3597_OG0001821	903
CG3594_OG0006049	391
CG3592_OG0008112	0
CG3589_OG0006051	723
CG3588_OG0008109	9819
CG3587_OG0007627	440
CG3581_OG0004490	0
CG3568_OG0007924	274
CG3566_OG0008604	2480
CG3565_OG0006027	2
CG3558_OG0008918	3792
CG3557_OG0003441	64
CG3556_OG0007927	2063
CG3552_OG0004070	648
CG3548_OG0006026	387
CG3546_OG0007920	0
CG3544_OG0001794	0
CG3534_OG0002434_OG0	1537
CG3529_OG0011020	2883
CG3528_OG0003434	1
CG3527_OG0007921	402
CG3526_OG0003235	1
CG3520_OG0002740	494
CG3517_OG0004496	9
CG3515_OG0003433	0
CG3513_OG0008793	73
CG3511_OG0006021	515
CG3505_OG0002587_OG0	577
CG3502_OG0011566	7
CG3500_OG0005967	354
CG3494_OG0006012	11
CG3492_OG0006011	8
CG3483_OG0006009	0
CG3457_OG0007783	0
CG3448_OG0004071	307
CG34462_OG0011170	4
CG34461_OG0011169	2
CG34459_OG0006428	6
CG34458_OG0006420	4
CG34457_OG0006419	57
CG34456_OG0011250	22
CG34452_OG0009985	22
CG34451_OG0012174	0
CG34448_OG0011758	0
CG34447_OG0003439	44
CG34445_OG0011648	260
CG34435_OG0011667	9
CG34434_OG0003115	25
CG34433_OG0000393_OG1	0
CG34433_OG0000393_OG0	0
CG34429_OG0010152	0
CG34428_OG0010151	30
CG34427_OG0011209	0
CG34426_OG0011208	1
CG34423_OG0012478	2823
CG34417-PT_OG0007726	105847
CG34409_OG0004557	30
CG34408_OG0007523	8182
CG34404_OG0005253	634
CG34398_OG0009802	9107
CG34396_OG0001584_OG0	149
CG34393_OG0008899	183
CG34386_OG0006096	1
CG34384_OG0002124_OG0	237
CG34382_OG0010973	6
CG3437_OG0011017	242
CG34377_OG0012423	0
CG34377_OG0004762	3
CG34376_OG0001406_OG0	243
CG34375_OG0000733_OG0	51
CG34370_OG0005939	808
CG3436_OG0008729	967
CG34367_OG0003651_OG0	1
CG34357_OG0003108	80
CG34357_OG0001163_OG0	4
CG34355_OG0005531	4496
CG34354_OG0005411	243
CG34353_OG0000493_OG1	208
CG3434_OG0011016	482
CG34348_OG0007999	414
CG34347_OG0005798	136
CG34345_OG0009606	0
CG34342_OG0010585	686
CG34338_OG0011698	0
CG34334_OG0000337_OG0	1
CG34331_OG0003299	537
CG34330_OG0012314	1476
CG34325_OG0008538	3245
CG34324_OG0008640	117
CG34316_OG0004606	34
CG34313_OG0008888	375
CG3430_OG0003749_OG0	161
CG34309_OG0002377	287
CG34302_OG0004572	1
CG34301_OG0011474	25
CG34298_OG0012022	0
CG34297_OG0004310	6
CG34296_OG0005127	1
CG34293_OG0005614	234
CG34290_OG0005292	47
CG34289_OG0000863_OG0	0
CG34282_OG0004449	0
CG34277_OG0012613	6
CG34269_OG0012211	0
CG34267_OG0000345_OG0.2	0
CG34267_OG0000345_OG0	0
CG34266_OG0010624	1
CG34265_OG0012388	326
CG34256_OG0003863_OG0	0
CG34253_OG0012409	154
CG34251_OG0010105	2
CG34247_OG0010777	0
CG34244_OG0010876	2
CG34236_OG0011954	0
CG34232_OG0011607	49
CG34230_OG0011606	7
CG34229_OG0006569	182
CG34228_OG0012295	323
CG34224_OG0012287	0
CG34223_OG0002792_OG0	0
CG34221_OG0006303	1
CG34217_OG0007164	0
CG34216_OG0002874	4
CG34214_OG0006039	6
CG34210_OG0012043	0
CG3420_OG0006792	335
CG34205_OG0006457	5
CG34204_OG0011564	0
CG34203_OG0006929	0
CG34202_OG0006247	0
CG34201_OG0006246	3
CG34199_OG0007086	6
CG34195_OG0002761_OG0	287
CG34194_OG0005885	2
CG34193_OG0005890	2
CG34185_OG0006129	0
CG34183_OG0009253	77
CG34181_OG0003617	0
CG34177_OG0009002	0
CG34175_OG0013089	0
CG34174_OG0011759	78
CG34165_OG0012133_OG0	595
CG34164_OG0011821	9
CG34163_OG0012936	57
CG34159_OG0001850_OG0	615
CG34150_OG0002271	525
CG34149_OG0004750	187
CG34148_OG0004785	179
CG34141_OG0000674_OG0	5127
CG34140_OG0011382	425
CG34135_OG0004830	100
CG34134_OG0009247	1479
CG34133_OG0002624_OG0	1016
CG34130_OG0005649	9
CG34129_OG0005648	2
CG34126_OG0003420	2529
CG34125_OG0008959	1038
CG34124_OG0008960	64
CG34120_OG0007493	11995
CG34117_OG0002350	1380
CG34116_OG0011875	159
CG34115_OG0012289	0
CG34109_OG0001845	0
CG34107_OG0002596_OG0	0
CG3408_OG0011009	157
CG3407_OG0008782	115
CG34057_OG0011334	25
CG34056_OG0011335	291
CG34045_OG0011650	5
CG34039_OG0012393	357
CG3402_OG0011357	258
CG34029_OG0012038	0
CG34028_OG0011929	0
CG34015_OG0011734	298
CG34012_OG0003894	4
CG34007_OG0013437	49
CG34005_OG0012480	0
CG34001_OG0010948	47
CG33998_OG0006663	0
CG33995_OG0001813	1398
CG33993_OG0010224	80
CG33986_OG0001978_OG0	0
CG33981_OG0011578	120
CG33969_OG0010373	524
CG33966_OG0001332	0
CG33965_OG0004122	0
CG33964_OG0001118_OG0	313
CG33958_OG0011613	13
CG33958_OG0006685	54
CG3386_OG0011354	421
CG33791_OG0011283	24
CG33791_OG0000825_OG0	33
CG33772_OG0009819	0
CG33771_OG0001284_OG0	0
CG33770_OG0003818_OG0	0
CG3376_OG0006893	1568
CG33769_OG0009820_OG0	0
CG33768_OG0001959_OG0	0
CG33767_OG0009821_OG0	0
CG33725_OG0000036_OG3	1
CG33722_OG0000847	774
CG33722_OG0000461_OG0	23
CG33695_OG0009685	505
CG3368_OG0005366	536
CG33672_OG0012496	149
CG33639_OG0008645	115
CG33635_OG0008730	362
CG33631_OG0002246	0
CG33630_OG0002245	40
CG3358_OG0006783	322
CG3356_OG0006888	2645
CG3355_OG0008989	0
CG33557_OG0011675	1
CG33552_OG0011765_OG1	0
CG33543_OG0009073	328
CG33523_OG0011860	1147
CG33523_OG0010223	887
CG33521_OG0012955_OG0	872
CG33514_OG0000631	27
CG33510_OG0003673_OG0	5
CG33509_OG0012231	132
CG33506_OG0006173	412
CG33493_OG0010938	377
CG33490_OG0001987	1
CG3348_OG0005363	591
CG33489_OG0010038	1
CG3347_OG0012346	0
CG33467_OG0000567_OG0	0
CG3345_OG0008735	12
CG3342_OG0007722	340
CG3339_OG0002537_OG0	0
CG3337_OG0004388	127
CG3335_OG0007855	1018
CG33342_OG0005274	0
CG33341_OG0005277	0
CG33340_OG0005279	11
CG33339_OG0005280	0
CG33333_OG0000494_OG1	2
CG33332_OG0004584	252
CG33331_OG0004583	135
CG33322_OG0009440	0
CG3330_OG0000859_OG0	1
CG33307_OG0009181	281
CG33306_OG0009180	1
CG33303_OG0003649_OG0	2953
CG33299_OG0009270	1
CG3328_OG0006885	4743
CG33288_OG0010290	729
CG33287_OG0002009_OG0	0
CG33286_OG0010331	2
CG33282_OG0000945	0
CG33281_OG0000946_OG0	1
CG33263_OG0010577	0
CG33257_OG0010755	0
CG33253_OG0003120	43
CG3323_OG0001725	12
CG33234_OG0004082	0
CG33233_OG0001325	2
CG33229_OG0004132	382
CG33228_OG0006041	233
CG33225_OG0000409_OG0	0
CG33223_OG0000477_OG0	0
CG33203_OG0005383	263
CG33203_OG0005381	182
CG33203_OG0002541_OG0	123
CG33203_OG0000535_OG0	32
CG33189_OG0004835	36
CG33181_OG0008632	2357
CG33178_OG0008348	2513
CG33177_OG0008349	553
CG33170_OG0011828	1962
CG33160_OG0004000_OG0	0
CG33159_OG0011398_OG0	0
CG33158_OG0010742	257
CG33158_OG0010740	202
CG33156_OG0007278	325
CG33144_OG0000673	8552
CG33143_OG0007011	569
CG33140_OG0002960	1
CG33129_OG0009654	4272
CG33128_OG0003565	0
CG33127_OG0008748	3
CG33120_OG0011407	482
CG33116_OG0001863_OG0	418
CG33111_OG0005529	1537
CG33110_OG0004724	430
CG33109_OG0004540	3347
CG33108_OG0005328	205
CG33107_OG0004721	350
CG3309_OG0007988	454
CG33099_OG0002280	128
CG33098_OG0004422	27
CG33096_OG0005180	429
CG33090_OG0009172	397
CG3308_OG0004383	9755
CG33080_OG0008088	5464
CG3306_OG0011915	648
CG33061_OG0010760	0
CG33060_OG0010759	0
CG33057_OG0011179_OG0	68
CG33057_OG0000823_OG0	999
CG33056_OG0010315	2705
CG33054_OG0010316	274
CG33003_OG0009005	3
CG32988_OG0001282	0
CG32987_OG0009804	0
CG32986_OG0009805	1
CG32985_OG0000626_OG0	38
CG32983_OG0012369	0
CG3294_OG0008983	256
CG32944_OG0007335	138
CG32939_OG0002231_OG0	408
CG3288_OG0010337	690
CG3285_OG0000700_OG0	0
CG32857_OG0000935_OG0	965
CG32856_OG0005212	79
CG32855_OG0001071_OG0	10497
CG32846_OG0011118	1
CG32833_OG0001107	4
CG3281_OG0004965	224
CG32817_OG0000601_OG0	112
CG32816_OG0003186_OG0	0
CG32816_OG0000920	125
CG32815_OG0007344	562
CG32813_OG0007673	1147
CG32812_OG0011693	380
CG32809_OG0007655	727
CG32809_OG0007652	446
CG32808_OG0007667	166
CG32803_OG0007635	636
CG32801_OG0007634	21
CG32795_OG0003234	1499
CG32793_OG0008111	0
CG3277_OG0001236	10
CG32772_OG0007905	1154
CG32767_OG0001717_OG0	3403
CG32762_OG0000683	19
CG32755_OG0008412	0
CG32750_OG0008612	2199
CG32736_OG0007823	532
CG32718_OG0007961	0
CG3270_OG0002975_OG0	501
CG32708_OG0007742	208
CG32700_OG0012092	0
CG32700_OG0007564	125
CG32695_OG0012091	78
CG32694_OG0007539	1221
CG32694_OG0007538	743
CG32687_OG0008059	1636
CG32683_OG0001183_OG0	286
CG32681_OG0003227	4
CG32679_OG0011707	0
CG32679_OG0000370_OG1	22
CG32679_OG0000370_OG0	301
CG32669_OG0001726	75
CG32668_OG0008009	452
CG32650_OG0003289_OG0	22
CG32647_OG0008447	1344
CG32645_OG0008486	1568
CG32643_OG0008437	0
CG32642_OG0008440	16
CG32641_OG0011737_OG0	1831
CG32639_OG0008555	6
CG32638_OG0008429	1908
CG32633_OG0001774	0
CG32631_OG0008635	0
CG3262_OG0012594	722
CG32603_OG0008238	0
CG32599_OG0008226	0
CG32591_OG0001749	17
CG32590_OG0008364	224
CG3257_OG0006878	808
CG32579_OG0011713	191
CG32576_OG0008180	608
CG32573_OG0008313	1337
CG32572_OG0011732	49
CG32564_OG0008598	234
CG32563_OG0000694_OG1	1
CG32554_OG0007683	98
CG32551_OG0008658	558
CG32548_OG0008659	5
CG32548_OG0001778	245
CG32547_OG0008660	329
CG32544_OG0008687	271
CG3253_OG0011636	182
CG32537_OG0007454	1107
CG32536_OG0007453	471
CG32533_OG0007447	578
CG32532_OG0007439	38
CG32521_OG0012315_OG0	0
CG32521_OG0007492	9906
CG3251_OG0008987	0
CG32512_OG0007498	1391
CG32488_OG0011123	0
CG32487_OG0011124	0
CG32486_OG0003995	3450
CG32485_OG0010634	384
CG32473_OG0001441_OG0	391
CG3246_OG0008822	1059
CG32459_OG0011829	2
CG32450_OG0009828	4
CG32448_OG0009845	417
CG32447_OG0009862	6
CG32445_OG0009867	2
CG32444_OG0000371_OG1	4
CG32444_OG0000371_OG0	2921
CG32440_OG0010293	1
CG32437_OG0012190	2
CG32436_OG0010297	1
CG32436_OG0010295	17
CG32432_OG0010334	1961
CG32428_OG0003094	1920
CG32425_OG0003955	2886
CG32409_OG0010218	451
CG32407_OG0010222	1097
CG32391_OG0010408	0
CG32379_OG0010444	0
CG32374_OG0000452_OG1	0
CG32373_OG0011399	247
CG32369_OG0010466	5006
CG32365_OG0000630	174
CG32354_OG0004092_OG0	496
CG32344_OG0000220	1193
CG32333_OG0004119	599
CG32305_OG0000379_OG1	8
CG32305_OG0000379_OG0	1
CG32302_OG0011078	0
CG32280_OG0010647	1270
CG32278_OG0010648	1189
CG32278_OG0000995_OG0	329
CG32277_OG0003999_OG0	0
CG32271_OG0003998	1880
CG3226_OG0003169	1558
CG32266_OG0010472	0
CG32264_OG0003977_OG0	1104
CG32264_OG0003976	5974
CG32263_OG0012407	0
CG32262_OG0003978	452
CG32260_OG0010513	721
CG3225_OG0008980	226
CG3224_OG0007730	1043
CG32249_OG0011133	1
CG32248_OG0011132	0
CG32241_OG0011134	3
CG32240_OG0011147	7
CG3223_OG0002297_OG0	447
CG32237_OG0010612	0
CG32236_OG0012893	7
CG32232_OG0002025	0
CG3222_OG0011008	7
CG32225_OG0010386	531
CG32221_OG0010395	636
CG32206_OG0000983_OG0	47
CG32204_OG0003866_OG0	15
CG32202_OG0010141	144
CG32196_OG0011853	157
CG32195_OG0001994	5320
CG32191_OG0001294_OG0	115
CG32187_OG0003903_OG0	83
CG32182_OG0003901	12
CG32176_OG0000524_OG0	105
CG32170_OG0010703	4755
CG3216_OG0002808	1
CG32147_OG0009957	782
CG3213_OG0001869_OG0	9
CG32137_OG0010901	2696
CG32121_OG0010578	486
CG32119_OG0010155	4
CG32112_OG0011838	2341
CG32104_OG0010834	483
CG32100_OG0004033_OG0	286
CG32095_OG0010012	279
CG32091_OG0010033	171
CG32087_OG0000985_OG0	0
CG32086_OG0010037	8
CG32085_OG0010030	735
CG32081_OG0000175_OG0	0
CG32079_OG0010082	1
CG32075_OG0010077	333
CG32069_OG0012541	350
CG32066_OG0010945	565
CG32066_OG0010942	378
CG32055_OG0010956	1
CG32054_OG0010962	0
CG32053_OG0010963	0
CG32052_OG0010979	159
CG32052_OG0001321_OG0	1
CG32040_OG0011248	100
CG32037_OG0011010	27
CG32036_OG0011011	17
CG32032_OG0011236	2886
CG32026_OG0004103	19
CG32023_OG0000344_OG1	0
CG32022_OG0011199	358
CG3199_OG0004538	0
CG3198_OG0007732	740
CG31975_OG0011750	15
CG31974_OG0003349_OG0	932
CG31957_OG0008777	234
CG31954_OG0008817	3
CG31949_OG0000213	2
CG31948_OG0000030_OG2	0
CG31937_OG0009055	2253
CG31933_OG0009061	3
CG31928_OG0011962	0
CG31926_OG0009041	0
CG31924_OG0009038	1
CG3191_OG0007771	1201
CG31917_OG0003417	846
CG31915_OG0009449	343
CG31913_OG0003726	3
CG31910_OG0009625	4
CG31908_OG0009633	1756
CG31897_OG0011761_OG0	0
CG31886_OG0009798	645
CG31875_OG0003521	0
CG31872_OG0000167_OG1	3
CG31872_OG0000167_OG0	8
CG31871_OG0003634	622
CG31869_OG0003762_OG0	730
CG31855_OG0009216	554
CG3184_OG0001704_OG0	211
CG31848_OG0012357	2
CG31826_OG0011961	320
CG31823_OG0001867_OG0	69
CG31821_OG0000449_OG0	3
CG31819_OG0012352	1
CG31809_OG0000479_OG1	1196
CG31805_OG0009456	1
CG31802_OG0009499	0
CG31800_OG0011811	521
CG31798_OG0003714	3
CG31797_OG0003708	1
CG31792_OG0000010_OG6	20
CG31792_OG0000010_OG5	713
CG31792_OG0000010_OG4	919
CG31792_OG0000010_OG3	8
CG31792_OG0000010_OG2	1
CG31792_OG0000010_OG1	114
CG31792_OG0000010_OG0	1253
CG31789_OG0012596	0
CG31787_OG0003697	1
CG31784_OG0001902	0
CG31778_OG0008791	275
CG31777_OG0008790	333
CG31776_OG0011755	1
CG31769_OG0009409	9599
CG31760_OG0009735	140
CG31760_OG0001950	470
CG31751_OG0009515	1153
CG31751_OG0009513	285
CG31743_OG0008889	4343
CG31741_OG0009492	3
CG31735_OG0003578_OG0	1
CG31730_OG0011791	1
CG31729_OG0009222	8399
CG31717_OG0012522	1048
CG31712_OG0003511	4090
CG31710_OG0009268	454
CG31706_OG0000704_OG0	911
CG31705_OG0001279_OG0	22699
CG31690_OG0008952	332
CG3168_OG0007739	5070
CG31689_OG0008951	4512
CG31688_OG0009420	1008
CG31688_OG0009419	286
CG31678_OG0009428	2451
CG31676_OG0001252_OG0	4498
CG31675_OG0000959_OG0	440
CG31674_OG0001894	122
CG31673_OG0003667	1338
CG31668_OG0000090_OG3	1359
CG31668_OG0000090_OG1	0
CG31664_OG0000192_OG0	557
CG31663_OG0009063	1395
CG31661_OG0003566	0
CG3165_OG0008923	532
CG31650_OG0001814	1030
CG3164_OG0000940	18904
CG31648_OG0009450	429
CG3163_OG0006864	514
CG31638_OG0000521_OG0	681
CG31637_OG0003743_OG0	1575
CG31636_OG0009610	190
CG31635_OG0009608	4184
CG31633_OG0001938	407
CG31624_OG0000961_OG0	4
CG3156_OG0007838	615
CG31559_OG0001345	39
CG31551_OG0011426	4
CG31550_OG0004200	2360
CG31549_OG0004221	1524
CG31548_OG0004224	589
CG31546_OG0004223	50
CG31542_OG0004183	17
CG31538_OG0004175	257
CG31528_OG0007336	0
CG31523_OG0007342	11341
CG31522_OG0007341	12396
CG31516_OG0003095_OG0	7
CG31510_OG0005178	1122
CG3149_OG0008090	1695
CG31496_OG0004345	5
CG31482_OG0001013_OG0	14
CG31473_OG0004365	5
CG31468_OG0012266	2
CG31467_OG0000189_OG1	0
CG31467_OG0000189_OG0	173
CG31465_OG0004784	7
CG31464_OG0004806	0
CG31463_OG0004807	0
CG31460_OG0004822	199
CG31459_OG0011452	0
CG31457_OG0004673	55
CG31454_OG0000188_OG2	1
CG31446_OG0002517	0
CG31445_OG0000048_OG4	924
CG31445_OG0000048_OG2	1202
CG31441_OG0005450	133
CG31437_OG0005151	0
CG31431_OG0004788	69
CG31419_OG0000390_OG1	0
CG31419_OG0000390_OG0	4
CG31407_OG0002239	3
CG31404_OG0002167	2
CG31388_OG0005449	183
CG31381_OG0004652	236
CG31380_OG0005133	49
CG31373_OG0002366	10
CG31371_OG0011551	0
CG31368_OG0005581	92
CG31368_OG0005579	617
CG31365_OG0004674	287
CG31360_OG0001500_OG0	0
CG31345_OG0005025	592
CG31344_OG0004603	1931
CG31343_OG0000735_OG0	0
CG31342_OG0002455	3477
CG31337_OG0002194_OG0	0
CG31327_OG0000246_OG1	1
CG31327_OG0000246_OG0	1
CG31326_OG0000838	6002
CG31324_OG0005654	507
CG31323_OG0005652	71
CG31321_OG0004549	2737
CG31313_OG0001495_OG0	895
CG31301_OG0002521	1076
CG31296_OG0011499	23
CG31294_OG0005238	2
CG31288_OG0000295	578
CG31279_OG0004976	0
CG31278_OG0002365	89
CG31275_OG0004998	1
CG31272_OG0002367	171
CG31269_OG0002559_OG0	4
CG31268_OG0011967_OG0	0
CG31267_OG0005475	0
CG31266_OG0005474	4
CG31265_OG0002560_OG0	4
CG31251_OG0002601_OG0	7
CG3124_OG0005970	21
CG31249_OG0002602_OG0	127
CG31248_OG0004322	84
CG31245_OG0011986	0
CG3123_OG0000323_OG1	0
CG31233_OG0002312	1
CG31231_OG0005031	17
CG31229_OG0005030	373
CG31224_OG0005034	3446
CG31223_OG0002398_OG0	0
CG31221_OG0012249	822
CG31211_OG0004966	9469
CG31207_OG0000179_OG1	1320
CG31207_OG0000179_OG0	1953
CG31204_OG0005801	0
CG31200_OG0001434	14642
CG3119_OG0008937	27
CG31199_OG0001054	12589
CG31198_OG0001413	6
CG31195_OG0001055_OG0	555
CG31191_OG0004944_OG0	10
CG31191_OG0002407_OG0	1291
CG31189_OG0000569_OG0	2159
CG31183_OG0005222	1288
CG31178_OG0004787	3
CG31176_OG0000647_OG0	33
CG31161_OG0004714	32
CG31157_OG0011486	0
CG31156_OG0004716	467
CG31145_OG0005510	3600
CG31141_OG0001490	0
CG31140_OG0005333	5414
CG31128_OG0012632	0
CG31126_OG0004626	330
CG31125_OG0004624	154
CG31122_OG0001444_OG0	563
CG31121_OG0004654	2374
CG31111_OG0012461	75
CG31109_OG0000858	601
CG31103_OG0000350_OG1	1971
CG31102_OG0005159	134
CG31100_OG0002336_OG0	938
CG31099_OG0002499_OG0	1
CG31098_OG0005160	1506
CG31093_OG0005132	0
CG31091_OG0000495	22
CG3108_OG0008423	2
CG31089_OG0002621	0
CG31087_OG0005158	9
CG31086_OG0005651	134
CG31076_OG0005633	26
CG31075_OG0005634	3144
CG3106_OG0007559	1
CG31068_OG0005608	0
CG31064_OG0005609	1464
CG31064_OG0005607	212
CG31055_OG0005346	5
CG31051_OG0005406	142
CG31050_OG0011969	0
CG3104_OG0008933	862
CG31041_OG0000653	0
CG31038_OG0005710	2090
CG31038_OG0005709	1057
CG31036_OG0005711	341
CG31030_OG0002638	1690
CG31028_OG0001516	53
CG31021_OG0002645	65
CG31019_OG0005763	75
CG31016_OG0012025	2
CG31013_OG0000496_OG1	0
CG31010_OG0002646_OG0	14
CG31007_OG0000300_OG0	0
CG3097_OG0008424	4882
CG3092_OG0005972	1
CG3091_OG0007770	2870
CG3088_OG0011007	1050323
CG3085_OG0001548_OG0	1
CG3081_OG0007918	0
CG3078_OG0007769	257
CG3071_OG0001173_OG1	509
CG3065_OG0001149_OG0	1274
CG3062_OG0012105	3
CG3061_OG0002221_OG0	1460
CG30503_OG0006750	1338
CG30495_OG0002953	947
CG30491_OG0006722	447
CG30486_OG0007228	28
CG30485_OG0002074	11
CG30484_OG0003086	2
CG30480_OG0002773	36
CG30471_OG0006823	2
CG30467_OG0002995	547
CG30461_OG0006448	0
CG30460_OG0005917	9576
CG3045_OG0002905	166
CG30432_OG0011664	0
CG30431_OG0007314	562
CG30424_OG0005860	168
CG30423_OG0006061	2370
CG30419_OG0002688	12
CG30416_OG0001106_OG0	0
CG30411_OG0002739	103
CG3040_OG0007817	878
CG30403_OG0005953	81
CG30394_OG0006920	749
CG30392_OG0006926	575
CG3038_OG0007852	64
CG30389_OG0006279	2575
CG30385_OG0001630_OG0	0
CG30384_OG0002959	4
CG30383_OG0011594	2
CG30380_OG0003067_OG0	28
CG30378_OG0001158_OG0	2
CG30377_OG0002861	290
CG30376_OG0007159	6
CG30375_OG0007158	7
CG30373_OG0007171	448
CG30371_OG0001667	451
CG30356_OG0012431	3
CG30349_OG0007116	1035
CG30345_OG0006384	220
CG30344_OG0006385	2933
CG30340_OG0011596	96
CG30339_OG0006353	6
CG3032_OG0003180	174
CG30324_OG0001608	3
CG30291_OG0006263	1989
CG30287_OG0006907	53
CG30286_OG0011640	28
CG30285_OG0012931	4016
CG30281_OG0005927	112
CG30280_OG0002710	184
CG30278_OG0003027	3
CG30275_OG0003016	8
CG30271_OG0006980	2328
CG30269_OG0006996	826
CG30268_OG0003015	3
CG30259_OG0006990	0
CG30222_OG0011639	11
CG3021_OG0003116	400
CG30203_OG0006190	41
CG30196_OG0007001	20
CG30195_OG0011953	165
CG30184_OG0002734	10
CG30183_OG0000758_OG0	270
CG30177_OG0012077	1
CG30159_OG0006777	1952
CG30158_OG0006784	130
CG30157_OG0006780	172
CG3014_OG0004363	26
CG30148_OG0007101	88
CG30122_OG0011660	7092
CG30120_OG0006701	73
CG30116_OG0006704	2603
CG30109_OG0006067	102
CG30108_OG0012049	6
CG30105_OG0005872	99
CG30103_OG0005892	1
CG30100_OG0006489	262
CG3009_OG0007912	928
CG30099_OG0002912	0
CG30095_OG0006511	56
CG30094_OG0006514	163
CG30090_OG0000475_OG0	500
CG3008_OG0008970	3417
CG30089_OG0000773	894
CG30080_OG0011628	0
CG30076_OG0006141	2
CG30075_OG0012569	0
CG30069_OG0001138	23192
CG30065_OG0012498	0
CG30053_OG0007215	56
CG30050_OG0006202	0
CG30046_OG0002776_OG0	272
CG30043_OG0000025_OG5	3
CG30043_OG0000025_OG3	16
CG30043_OG0000025_OG2	232
CG30043_OG0000025_OG1	0
CG30043_OG0000025_OG0	0
CG30037_OG0006580	56
CG30020_OG0001594_OG0	1389
CG30015_OG0002857	6349
CG30010_OG0006331	429
CG30008_OG0001603	47
CG30002_OG0000473_OG0	3
CG30001_OG0006339	23
CG2993_OG0004364	1227
CG2991_OG0008931	4206
CG2990_OG0007537	8
CG2983_OG0008934	0
CG2975_OG0003550	28
CG2972_OG0007531	605
CG2964_OG0008939	0
CG2962_OG0007525	1
CG2961_OG0007522	14
CG2938_OG0008500	1057
CG2931_OG0004209	604
CG2930_OG0008503	6066
CG2926_OG0004211	6664
CG2924_OG0001708_OG1	1794
CG2921_OG0001543	829
CG2918_OG0007767	8433
CG2909_OG0008067	1119
CG2906_OG0003064_OG0	134
CG2901_OG0008144	7
CG2898_OG0001729	26
CG2889_OG0008060	479
CG2875_OG0008138	327
CG2865_OG0007592	1676
CG2861_OG0003198	1
CG2854_OG0007593	28
CG2852_OG0007004	9619
CG2846_OG0004373	1639
CG2841_OG0007597	11338
CG2818_OG0008788	351
CG2816_OG0012132	81
CG2812_OG0006844	213
CG2811_OG0002699	1512
CG2794_OG0008764	203
CG2790_OG0005863	255
CG2772_OG0003538	1
CG2767_OG0001410_OG0	207
CG2765_OG0005861	2131
CG2750_OG0000364_OG1	2
CG2747_OG0002294_OG0	1389
CG2736_OG0001538	3366
CG2712_OG0008101	189
CG2701_OG0008095	1231
CG2698_OG0002298_OG0	2086
CG2694_OG0000386_OG0	327
CG2691_OG0008265	1790
CG2685_OG0008094	425
CG2681_OG0008093	127
CG2680_OG0008092	395
CG2678_OG0004374	136
CG2663_OG0004190	87
CG2662_OG0003233_OG0	92
CG2656_OG0004324	252
CG2652_OG0007358	6
CG2641_OG0000315_OG0	553
CG2617_OG0003664	32
CG2616_OG0004358	3
CG2614_OG0009427	551
CG2611_OG0009426	234
CG2608_OG0009425	263
CG2577_OG0008474	2
CG2574_OG0008473	1
CG2556_OG0008466	490
CG2540_OG0008454	478
CG2533_OG0008395	3
CG2519_OG0004203	1177
CG2444_OG0003276	26
CG2336_OG0004304	0
CG2321_OG0005108	40
CG2310_OG0005111	520
CG2291_OG0007160	6
CG2278_OG0008536	522
CG2269_OG0006295	4500
CG2267_OG0005764	8
CG2260_OG0008290	410
CG2258_OG0008287	1526
CG2256_OG0008285	78
CG2247_OG0008394	1743
CG2246_OG0005762	2160
CG2233_OG0000401_OG0	467
CG2225_OG0009575	826
CG2224_OG0005748	931
CG2218_OG0005745	1876
CG2217_OG0012271	203
CG2211_OG0004116	243
CG2209_OG0012669	0
CG2202_OG0008036	806
CG2201_OG0009572	6000
CG2200_OG0008433	196
CG2199_OG0011305	381
CG2186_OG0008034	2011
CG2182_OG0004229	3322
CG2162_OG0010630	2465
CG2157_OG0008033	35
CG2150_OG0002666	4
CG2147_OG0008533	368
CG2145_OG0008029	10811
CG2129_OG0008297	208
CG2127_OG0011957	2
CG2127_OG0007151	12
CG2126_OG0001525	464
CG2124_OG0008055	214
CG2121_OG0003053_OG0	72
CG2120_OG0008293	72
CG2116_OG0008292	821
CG2113_OG0011121	1
CG2111_OG0008051	9
CG2104_OG0004234	0
CG2100_OG0002099	518
CG2091_OG0004239	457
CG2076_OG0008021	7305
CG2070_OG0000070_OG0	1984
CG2063_OG0006379	624
CG2061_OG0008020	406
CG2059_OG0007977	952
CG2053_OG0001526_OG0	19
CG2034_OG0011073	731
CG2021_OG0011038	329
CG2017_OG0004253	4096
CG2016_OG0002089	3543
CG2006_OG0005109	192
CG2004_OG0007759	1735
CG2003_OG0005822	717
CG1999_OG0003213	3
CG1998_OG0008641	2033
CG1986_OG0007546	0
CG1983_OG0005735	414
CG1979_OG0000642_OG0	10
CG1971_OG0002673	3
CG1965_OG0002115	1943
CG1958_OG0012108	1
CG1951_OG0005606	862
CG1946_OG0002870	36
CG1943_OG0000727_OG0	228
CG1941_OG0002872	407
CG1927_OG0011062	5009
CG1910_OG0005818	2336
CG1909_OG0012739	953
CG1907_OG0005115	3051
CG1902_OG0006352	1517
CG1896_OG0012030	128
CG1890_OG0002663	866
CG1889_OG0007543	4447
CG1888_OG0006362	709
CG18870_OG0001646	211
CG18858_OG0003662_OG0	3109
CG18809_OG0003256_OG0	385
CG18808_OG0012197	2
CG18788_OG0009715	1
CG18787_OG0003778_OG0	274
CG18766_OG0005375	1409
CG18765_OG0005598	1
CG18764_OG0005077	110
CG18748_OG0001018	4
CG18747_OG0001353	2
CG18746_OG0002122	10
CG18745_OG0001354	1
CG18744_OG0004362	14
CG18735_OG0005948	0
CG18731_OG0011548	257
CG18675_OG0010517	3
CG18666_OG0009666	0
CG18662_OG0009303	30
CG18661_OG0009300	370
CG18659_OG0006390	4804
CG18649_OG0004041	0
CG18641_OG0008843	7
CG18635_OG0006077	1
CG18622_OG0002433_OG0	274
CG18609_OG0006662	4
CG18605_OG0002938_OG0	1
CG18599_OG0005050	4
CG18598_OG0005054	78
CG18577_OG0005461	0
CG18568_OG0001639_OG0	1
CG18558_OG0000793	2
CG18557_OG0008935	255
CG18549_OG0001022_OG0	2406
CG18547_OG0004962	536
CG18540_OG0006688	0
CG18539_OG0011615	0
CG18528_OG0005282	185
CG1850_OG0006762	0
CG18508_OG0008121	1338
CG18507_OG0009200	3636
CG18493_OG0004493	0
CG18480_OG0009156	0
CG1847_OG0008209	319
CG18476_OG0005601	394
CG18473_OG0002347_OG0	39
CG18467_OG0002703_OG0	124
CG18449_OG0007152	7
CG18428_OG0005320	532
CG18418_OG0010622	0
CG18417_OG0003969	1
CG1840_OG0008205	395
CG18404_OG0005740_OG0	0
CG18371_OG0006541	5
CG18367_OG0007061	24
CG18343_OG0000590_OG0	239
CG18336_OG0006222	62
CG18335_OG0001575_OG0	16
CG18327_OG0000896	43
CG18324_OG0002919	32
CG18304_OG0001941_OG0	3176
CG18302_OG0003638	1659
CG18278_OG0003084_OG0	538
CG18266_OG0001931	2
CG18265_OG0010930	62
CG18262_OG0008301	435
CG18258_OG0012125	1
CG1824_OG0008460	2318
CG18249_OG0002315	194
CG18223_OG0000708_OG1	2
CG18190_OG0002943	4
CG18180_OG0000283_OG1	13
CG18178_OG0010992	313
CG18170_OG0012571	4
CG1815_OG0005816	2660
CG18135_OG0003862_OG0	4848
CG18131_OG0009042	0
CG18130_OG0008200	5
CG1812_OG0007514	459
CG18128_OG0006964	1
CG18095_OG0011804	54
CG18094_OG0009086	111
CG18088_OG0000450_OG0	3
CG1806_OG0008198	937
CG18063_OG0000952	0
CG18048_OG0004291	208
CG1801_OG0007491	10
CG18011_OG0006301	451
CG18004_OG0001593_OG0	422
CG17999_OG0006252	0
CG17996_OG0008871	416
CG17994_OG0007313	256
CG17985_OG0006723	342
CG17982_OG0008295	700
CG17974_OG0006917	224
CG17959_OG0008117	0
CG17944_OG0004346	0
CG17930_OG0002423	2
CG1792_OG0005814	153
CG17929_OG0002422	1
CG17928_OG0001233	504
CG1791_OG0007544	2274
CG17919_OG0004289	9965
CG17917_OG0004287	10
CG17904_OG0008873	1156
CG1789_OG0007756	488
CG17896_OG0001710	3253
CG1785_OG0007758	754
CG17855_OG0009281	26
CG17841_OG0008065	1671
CG17841_OG0008064	3683
CG17839_OG0010855	27716
CG17834_OG0003807	1529
CG17829_OG0003214	164
CG17826_OG0010807	2
CG17821_OG0012298	0
CG17816_OG0004366	2061
CG17807_OG0007010	353
CG17806_OG0000254_OG1	173
CG17803_OG0001501_OG0	49
CG17801_OG0012443_OG0	0
CG17786_OG0002528	37
CG17782_OG0005276	0
CG17781_OG0005275	1
CG17780_OG0005273	0
CG17778_OG0007837	129
CG17777_OG0011930	16
CG17776_OG0007784	503
CG17768_OG0003646_OG0	692
CG17764_OG0007991	8
CG17760_OG0000117_OG2	4213
CG17760_OG0000117_OG1	1
CG17760_OG0000117_OG0	35
CG17754_OG0007573	1928
CG1774_OG0005810	1716
CG17746_OG0010659	1884
CG17744_OG0010404	0
CG17739_OG0006189	3935
CG17738_OG0004945	0
CG17732_OG0010168	33
CG17726_OG0005455	991
CG17721_OG0001483	769
CG17715_OG0002072_OG0	1489
CG17712_OG0009058	630
CG17707_OG0007854	160
CG17691_OG0013677	4286
CG17687_OG0001999	42
CG17683_OG0001209_OG0	1763
CG17681_OG0009496	140
CG17672_OG0003920_OG0	4
CG17669_OG0006703	11
CG17660_OG0009051	2036
CG17658_OG0006941	12
CG17652_OG0009056	207
CG1764_OG0008404	518
CG17648_OG0009059	4
CG17646_OG0009057	3182
CG17636_OG0007857	6
CG17633_OG0009258	6
CG17625_OG0004711	1
CG17612_OG0013021	106
CG17601_OG0000274_OG0	0
CG17600_OG0011747	29
CG17600_OG0008700	59
CG17598_OG0008699	1923
CG17597_OG0009528	2275
CG17593_OG0003583_OG0	2065
CG17580_OG0007225	0
CG17575_OG0007226	20
CG17574_OG0000908_OG1	1469
CG17572_OG0009549	1191
CG17571_OG0000451_OG0	0
CG17570_OG0003652	0
CG17568_OG0001265	456
CG17564_OG0009560	2
CG17562_OG0000289_OG1	3
CG17562_OG0000289_OG0	106
CG17560_OG0000575	0
CG17549_OG0003713	69123
CG17544_OG0001921	971
CG17528_OG0000715_OG0	563
CG1750_OG0012273	81
CG17493_OG0001105_OG0	1688
CG17477_OG0002558_OG0	0
CG17475_OG0001488_OG0	0
CG17470_OG0009423	2
CG17404_OG0004948	7
CG1738_OG0007996	105
CG17387_OG0004155	32
CG17385_OG0006133	1683
CG1737_OG0003219	2202
CG17378_OG0003759_OG0	508
CG17376_OG0002071	1
CG17375_OG0003757	1
CG17364_OG0010898	403
CG17359_OG0010896	121
CG17350_OG0003711	3278
CG17349_OG0003710	1
CG17343_OG0009547	67
CG17333_OG0008037	1275
CG17328_OG0009396	134
CG17327_OG0002454	1280
CG17325_OG0011809	1160
CG17321_OG0009531	303
CG17300_OG0012184	3
CG17294_OG0003478	597
CG17292_OG0003481	2127
CG17290_OG0005911_OG0	0
CG17290_OG0000116_OG1	9
CG17290_OG0000116_OG0	1
CG17287_OG0005912	0
CG17283_OG0005488	0
CG17279_OG0004412	90
CG17278_OG0004414	804
CG17271_OG0004943_OG0	66
CG17271_OG0002395_OG0	36
CG17270_OG0002394_OG0	106
CG17267_OG0004941	3
CG17266_OG0001635_OG0	65
CG17264_OG0008916	5
CG17261_OG0008907	6
CG17260_OG0008910	581
CG17258_OG0008912	22
CG17249_OG0011273	450
CG17239_OG0000068_OG3	0
CG17237_OG0003452	1
CG17233_OG0010190	3067
CG17230_OG0002549_OG0	198
CG1722_OG0003122	17
CG17224_OG0001090_OG0	67
CG17221_OG0008908	670
CG17217_OG0011960	1
CG17211_OG0009732	29
CG17207_OG0012244	5
CG17202_OG0004426	628
CG17198_OG0000110_OG2	0
CG17193_OG0000834_OG0	2
CG17192_OG0000104_OG2	0
CG17192_OG0000104_OG0	0
CG17190_OG0002172_OG0	697
CG17189_OG0005623	11524
CG17187_OG0005453	275
CG17186_OG0001369_OG0	164
CG17168_OG0008712	799
CG17167_OG0008710	73
CG17163_OG0008711	319
CG17162_OG0008713	1614
CG17159_OG0003341	882
CG17154_OG0004032_OG0	0
CG17147_OG0010187	0
CG17141_OG0004698	1010
CG17139_OG0000309_OG1	0
CG17139_OG0000309_OG0	1
CG17129_OG0004130	390
CG17127_OG0009640	505
CG17124_OG0009636	643
CG17121_OG0004686	2152
CG17119_OG0004683	304
CG17118_OG0009351	8
CG17111_OG0004680	12500
CG17110_OG0011465	0
CG17109_OG0004677	17
CG17104_OG0009356	21
CG17078_OG0008737	706
CG17075_OG0008734	203
CG17068_OG0008079	509
CG17065_OG0008077	423
CG17059_OG0012083	860
CG17048_OG0007256	2
CG17047_OG0003083	28
CG1703_OG0008393	3263
CG17036_OG0009757	29
CG17032_OG0009996	4773
CG17030_OG0010606	1
CG17029_OG0010001	1944
CG17027_OG0010002	857
CG17026_OG0010000	862
CG17019_OG0006669	1005
CG17010_OG0009739	2
CG17005_OG0009291	24
CG17003_OG0008492	3
CG17002_OG0006778	1127
CG16998_OG0003970	0
CG16995_OG0003450	0
CG1698_OG0006342	163
CG16989_OG0000682_OG0	6024
CG16986_OG0002046	515
CG16985_OG0002045	352
CG16984_OG0011098	4
CG16979_OG0009975	1235
CG16978_OG0009769	6976
CG16974_OG0009775	8367
CG16972_OG0009240	1278
CG16965_OG0009707	185
CG1695_OG0007517	1066
CG16959_OG0009953	154
CG16957_OG0011788	0
CG16957_OG0003603_OG0	41237
CG16956_OG0011787	1
CG16953_OG0004931	8654
CG16952_OG0008155	2656
CG16935_OG0007303	1823
CG16926_OG0007054	945
CG1690_OG0006344	1
CG16904_OG0011455	10
CG16903_OG0007799	2547
CG16898_OG0000114_OG2	1957
CG16896_OG0006060	473
CG16894_OG0001655	1
CG16890_OG0009195	334
CG1688_OG0006343	386
CG16888_OG0012354	0
CG16868_OG0003046	827
CG16865_OG0009191	317
CG16863_OG0012355	37
CG16854_OG0000803	195
CG16853_OG0001874	0
CG16852_OG0003600	3
CG16848_OG0009207	0
CG16826_OG0003605	19606
CG16825_OG0009221	0
CG16820_OG0009227	821
CG16815_OG0009232	0
CG16813_OG0009233	0
CG16812_OG0009235	797
CG16800_OG0009763	0
CG16799_OG0006282	789
CG16798_OG0009414	86
CG16791_OG0004381	5457
CG16790_OG0005558	47
CG16789_OG0005557	373
CG16787_OG0006851	377
CG16782_OG0003239	1
CG16781_OG0008130	0
CG1677_OG0007978	4862
CG16779_OG0004662	1165
CG16775_OG0000427_OG1	1
CG16772_OG0009118	15442
CG16762_OG0011091	7
CG16758_OG0004080	5343
CG16756_OG0007380	1166
CG16753_OG0010636	122
CG16749_OG0000249_OG1	46
CG16741_OG0007094	0
CG1673_OG0003278	945
CG16739_OG0007092	12
CG16736_OG0004867	27
CG16734_OG0002344_OG0	174
CG16727_OG0004504	1
CG16721_OG0008416	5352
CG1671_OG0006332	684
CG16717_OG0010999	319
CG16713_OG0003393_OG0	3580
CG16711_OG0010995	2087
CG16704_OG0001796_OG0	585
CG16700_OG0008589	1222
CG1662_OG0008396	1200
CG1648_OG0012291	29049
CG1647_OG0001480_OG0	230
CG1640_OG0003279_OG0	13178
CG1638_OG0000351_OG1	52
CG1638_OG0000351_OG0	1604
CG1637_OG0011706	6939
CG1637_OG0011704	4438
CG1636_OG0003304	1203
CG1632_OG0008531	54
CG1631_OG0008074	0
CG1628_OG0008054	854
CG1622_OG0008403	639
CG1620_OG0006739	1052
CG1607_OG0005800	2219
CG1603_OG0006735	451
CG1602_OG0006734	138
CG1598_OG0006730	2090
CG15930_OG0000782	0
CG15927_OG0003292	14
CG15923_OG0004935	138
CG15919_OG0006426	79
CG15916_OG0012114	273
CG15914_OG0008152	168
CG15912_OG0007922	234
CG15908_OG0002982_OG0	153
CG15905_OG0007062	0
CG15894_OG0007715	908
CG15892_OG0007711	88
CG15891_OG0001172_OG0	0
CG15890_OG0001187	3996
CG15888_OG0002444_OG0	0
CG15880_OG0003367	1
CG15879_OG0000378_OG0	227
CG15878_OG0011069	5
CG15877_OG0011088	414
CG15876_OG0010621	0
CG15865_OG0008315	0
CG15861_OG0005865	21
CG1582_OG0003224	2256
CG15824_OG0003381	2
CG15822_OG0011065	476
CG15820_OG0011918	0
CG15818_OG0000702_OG1	0
CG15814_OG0007685	910
CG15812_OG0010644	667
CG15803_OG0013698	0
CG15803_OG0002466_OG0	233
CG15800_OG0012406	0
CG1578_OG0008374	3388
CG15784_OG0007379	8433
CG15773_OG0008086	2
CG15772_OG0008428	412
CG15771_OG0008427	2858
CG15767_OG0011726	0
CG15765_OG0008421	2860
CG15764_OG0008420	0
CG15760_OG0003252	458
CG1575_OG0008289	480
CG15756_OG0008638	0
CG15754_OG0003328_OG0	0
CG15747_OG0008401	434
CG15744_OG0008405	837
CG15743_OG0008406	1852
CG15742_OG0001201_OG0	7
CG15740_OG0008371	1
CG15739_OG0001186	485
CG1572_OG0007884	9349
CG15728_OG0008455	3
CG15725_OG0008450	4
CG15721_OG0008439	0
CG1571_OG0008283	0
CG15719_OG0008436	0
CG15717_OG0001758	444
CG15715_OG0000342_OG0.2	620
CG15715_OG0000342_OG0	1069
CG15712_OG0006471	0
CG15711_OG0006477_OG0	0
CG15710_OG0002911_OG0	0
CG15708_OG0000330_OG1	3
CG15708_OG0000330_OG0	1
CG15706_OG0006115	410
CG15701_OG0006113	741
CG15696_OG0002400_OG0	0
CG15695_OG0000574_OG1	156
CG15674_OG0002721	1
CG15673_OG0006903	2393
CG15657_OG0011591	4
CG15653_OG0006270	104
CG15651_OG0006260	377
CG15650_OG0001582	48
CG15649_OG0006258	0
CG15643_OG0003303	261
CG15642_OG0008326	48
CG15641_OG0008325	1
CG15638_OG0003601	0
CG15631_OG0011772	10
CG15629_OG0008981	538
CG15629_OG0003672_OG0	1991
CG15628_OG0008979	1078
CG15625_OG0008969	14
CG15617_OG0006423	24
CG15615_OG0006427	27
CG15614_OG0006441	7
CG15611_OG0005913	3438
CG15605_OG0001541	4
CG15602_OG0008146	385
CG15601_OG0008517	166
CG15594_OG0004278	3
CG15580_OG0004258	3
CG15579_OG0007929	3
CG15577_OG0000687_OG1	2
CG15576_OG0007932	2
CG15572_OG0007930	0
CG15571_OG0012107	0
CG15570_OG0007934	2
CG15564_OG0005793	0
CG15561_OG0005791	301
CG15556_OG0005783	846
CG15554_OG0005782	22
CG15553_OG0012027	1034
CG15550_OG0011556	18
CG15549_OG0002651	2
CG15547_OG0011554	80
CG15546_OG0002650	1257
CG15545_OG0005773	10
CG15544_OG0002649	113
CG15543_OG0005768	2
CG15539_OG0011552	0
CG15537_OG0005747	165
CG15536_OG0005744	77
CG15535_OG0005743	230
CG15534_OG0005746	0
CG15533_OG0001096	0
CG15531_OG0005738	10
CG15530_OG0002639_OG0	6
CG1552_OG0008025	1338
CG15529_OG0002637	122
CG15528_OG0005726	1834
CG15525_OG0002629	201
CG15522_OG0005714	241
CG15515_OG0000417	0
CG15514_OG0005706	710
CG15506_OG0005126	453
CG15498_OG0002304_OG0	0
CG15497_OG0002290_OG0	0
CG15483_OG0011825	0
CG15482_OG0009238	4
CG15480_OG0009234	0
CG15478_OG0007966	50
CG15475_OG0009422	3
CG15473_OG0007914	28
CG15471_OG0012104	0
CG15468_OG0007901	1
CG15465_OG0003217	1021
CG15459_OG0003229	11
CG15456_OG0003128	117
CG15452_OG0007508	0
CG15450_OG0003125	3
CG1544_OG0002653_OG0	326
CG15449_OG0011673	111
CG15446_OG0003123_OG0	0
CG15445_OG0007494	802
CG15443_OG0002679	258
CG15439_OG0008997	648
CG15435_OG0008992	237
CG15432_OG0009001	464
CG15431_OG0009003	683
CG1542_OG0005790	522
CG15429_OG0009011	0
CG15425_OG0003387	3
CG15423_OG0008775	0
CG15422_OG0008776	1
CG15418_OG0009163	5
CG15414_OG0008819	87
CG15412_OG0008895	1561
CG15408_OG0003542	1
CG15406_OG0001237	3
CG15404_OG0001855	0
CG15403_OG0000947_OG1	0
CG15399_OG0001238	4
CG15395_OG0003554	4
CG15394_OG0012867	471
CG15390_OG0003445	147
CG15387_OG0008844	52
CG15385_OG0001829	739
CG15382_OG0003459	15
CG1537_OG0008024	175
CG15373_OG0007870	1
CG15370_OG0007580	6
CG15368_OG0007582	46
CG15365_OG0007744	375
CG15362_OG0012144	221
CG15357_OG0009066	0
CG15356_OG0001862	756
CG15347_OG0003326	817
CG15343_OG0008529	75
CG15337_OG0003259	41
CG15336_OG0008298	10
CG15332_OG0000688_OG0	0
CG15330_OG0012848	0
CG1532_OG0007502	3519
CG15322_OG0008489	13
CG15317_OG0012660	301
CG15312_OG0007533	732
CG15308_OG0007524	9
CG15306_OG0000396_OG0	1902
CG1529_OG0007501	894
CG15296_OG0008057	0
CG15293_OG0001249	4808
CG15283_OG0003589_OG0	0
CG15279_OG0001219_OG0	1454
CG15270_OG0008800	1492
CG15269_OG0008801	2
CG15263_OG0008808	0
CG15262_OG0008810	1
CG15260_OG0008809_OG0	0
CG15258_OG0008813	1
CG15256_OG0009158	0
CG15255_OG0009157	75
CG15254_OG0003581	0
CG15252_OG0007540	9
CG15249_OG0007547	0
CG15247_OG0007552	2491
CG1523_OG0005389	1330
CG15239_OG0008502	15
CG15237_OG0006789	427
CG15236_OG0001634_OG0	195
CG15225_OG0006249	0
CG15221_OG0008380	9
CG15211_OG0008042	1152
CG15210_OG0001728	442
CG15209_OG0001727	3206
CG15208_OG0000783	14
CG15203_OG0008023	425
CG15202_OG0008013	2081
CG15201_OG0008012	10945
CG15200_OG0000602_OG1	6
CG15199_OG0008014	815
CG15198_OG0008006	1
CG15196_OG0007895	10
CG15186_OG0004301	743
CG15185_OG0004302	0
CG15177_OG0000313_OG1	2
CG15177_OG0000313_OG0	0
CG15172_OG0009550_OG0	0
CG15170_OG0001917	31
CG15169_OG0012361	427
CG15167_OG0009524	0
CG15160_OG0003701_OG0	674
CG15153_OG0003693	0
CG15152_OG0009493	0
CG15147_OG0011808	0
CG15145_OG0011807	2
CG15144_OG0011806	7
CG15143_OG0001261	3
CG15142_OG0009481	2
CG15141_OG0009466	572
CG1513_OG0006327	4587
CG15136_OG0009461	0
CG15130_OG0009418	35
CG15128_OG0007068	16
CG15127_OG0007067	2
CG15125_OG0007063	0
CG15124_OG0011652	0
CG15120_OG0007053	113
CG15118_OG0006641	2221
CG15117_OG0006643	1032
CG15116_OG0006646	1
CG15115_OG0011611	0
CG15111_OG0006640	2600
CG15109_OG0006645	0
CG15107_OG0006648_OG0	332
CG15099_OG0001619	5612
CG15098_OG0000767	23739
CG15097_OG0001620	175
CG15096_OG0006656	621
CG15093_OG0002945	2736
CG15084_OG0006653	132
CG15083_OG0000899	4883
CG15082_OG0006655	92
CG15080_OG0006658	45
CG15073_OG0007231	311
CG15059_OG0008647	0
CG1504_OG0008075	16
CG15047_OG0003332	0
CG15046_OG0008661	1243
CG15044_OG0008662	31
CG15043_OG0008663	22
CG15040_OG0000478_OG0	0
CG15035_OG0011700	0
CG15034_OG0011701	3
CG15027_OG0008347	276
CG15025_OG0000730	10
CG15024_OG0011135	0
CG15023_OG0011136	0
CG15022_OG0011137	0
CG15021_OG0011140	14477
CG15020_OG0011142	1
CG15019_OG0011144	882
CG15014_OG0010546	615
CG15012_OG0010541	1568
CG15011_OG0010532	327
CG15005_OG0010523	0
CG14995_OG0001304	3554
CG14990_OG0000026_OG4	112
CG14989_OG0010505	1049
CG14985_OG0010490	522
CG14984_OG0010488	2115
CG14983_OG0011882	0
CG14982_OG0010487	349
CG14974_OG0012193	0
CG14971_OG0010676	824
CG14969_OG0004005	507
CG14968_OG0010663	262
CG14966_OG0010653	167
CG14965_OG0012199	234
CG14963_OG0010649	20
CG14961_OG0010668	8
CG14960_OG0010660	1
CG14958_OG0010651	2
CG1494_OG0003409	0
CG14949_OG0011103	31
CG14947_OG0003780	24
CG14937_OG0009699	135
CG14932_OG0003774	0
CG14931_OG0009697	0
CG14930_OG0000174_OG1	0
CG1492_OG0008197	186
CG14929_OG0003771_OG0	0
CG14926_OG0009688	4
CG14921_OG0009676	2
CG14915_OG0009667	0
CG14913_OG0009665	0
CG14907_OG0004996	56
CG14905_OG0002432	1
CG14903_OG0012001	239
CG14894_OG0004980	650
CG14892_OG0002429_OG0	96
CG14891_OG0002428_OG1	0
CG14883_OG0002427	628
CG14882_OG0004981	114
CG14881_OG0002426	493
CG14880_OG0004973	9901
CG14879_OG0002425	291
CG14877_OG0005221	3
CG1486_OG0007487	2625
CG14868_OG0005252	285
CG14866_OG0002267_OG0	7
CG14864_OG0002265	16
CG14861_OG0004593	2
CG14860_OG0002256	8
CG14856_OG0002253_OG0	1
CG14855_OG0002254_OG0	21
CG14855_OG0002252_OG0	8
CG14854_OG0001082_OG0	275
CG14853_OG0002585_OG0	104
CG14841_OG0012792	2
CG14840_OG0001382	0
CG14839_OG0004544	0
CG14838_OG0010456	2
CG14837_OG0010455	236
CG14834_OG0002015	5
CG14830_OG0010428	3448
CG14829_OG0010420	1
CG14826_OG0010419	0
CG14823_OG0010407	146
CG14820_OG0010275	134
CG14818_OG0003149	1853
CG14817_OG0003150_OG0	400
CG14811_OG0000599_OG0	2
CG14805_OG0007640	799
CG14803_OG0007642	197
CG14797_OG0007654	4
CG14795_OG0007661	84
CG14787_OG0007670	61
CG14785_OG0003155	28
CG14780_OG0007664	4
CG14778_OG0007666	1434
CG14777_OG0007668	718
CG14770_OG0011680	0
CG14767_OG0007129	6493
CG14764_OG0012590_OG0	496
CG14764_OG0003066_OG0	0
CG14764_OG0003065_OG0	752
CG14763_OG0007196	2
CG14762_OG0007188	2758
CG14760_OG0007161	2
CG14759_OG0011656	2
CG14757_OG0007167	3006
CG14756_OG0007166	0
CG14752_OG0007139	3
CG14744_OG0007131	0
CG14743_OG0001157	0
CG14740_OG0004955	1
CG14739_OG0004956	10
CG14736_OG0000251_OG1	3
CG14736_OG0000251_OG0	0
CG14722_OG0005594	791
CG14721_OG0005595	496
CG14718_OG0002609	1
CG14715_OG0005602	563
CG14712_OG0005078	1353
CG14711_OG0005075	212
CG14710_OG0002485_OG0	168
CG14708_OG0000923_OG1	0
CG14696_OG0005468	1407
CG14695_OG0011514	397
CG14693_OG0011478	1
CG14692_OG0000649_OG0	20
CG14691_OG0004904	0
CG1468_OG0007551	1506
CG14689_OG0004900	5
CG14687_OG0004913	14012
CG14684_OG0002364	0
CG14676_OG0004249	0
CG14671_OG0004207	580
CG14669_OG0004193	58
CG14667_OG0004186	342
CG14662_OG0011423	76
CG14661_OG0002088	19109
CG14658_OG0011420	6
CG14657_OG0004156	482
CG14655_OG0011419	781
CG14651_OG0007343	0
CG14650_OG0007340	2271
CG14647_OG0007334	677
CG14646_OG0001681_OG0	105
CG14645_OG0003101_OG0	12
CG14644_OG0007325	2
CG14641_OG0007322	1115
CG1463_OG0008458	145
CG14636_OG0001160_OG0	63
CG14635_OG0012215	0
CG14634_OG0012217	0
CG14631_OG0001685	0
CG14630_OG0007390	300
CG14629_OG0007392	5814
CG14628_OG0000360_OG1	0
CG14627_OG0007398	38
CG14626_OG0007399	10
CG14625_OG0007401	0
CG14624_OG0007403	0
CG14621_OG0008692	1447
CG14618_OG0008697	533
CG14615_OG0008693	381
CG14613_OG0008696	532
CG14610_OG0012450	0
CG14609_OG0004331	0
CG14607_OG0004334	5
CG14606_OG0004332	8
CG14605_OG0002119	3
CG14598_OG0004349	1
CG14591_OG0001533_OG0	222
CG14589_OG0000398_OG1	11
CG14573_OG0009856	0
CG14572_OG0009853	40
CG14570_OG0009859	2
CG14569_OG0009858	0
CG14568_OG0009857	4
CG14567_OG0009855	942
CG14566_OG0009854	0
CG14565_OG0009852	0
CG14564_OG0009850	0
CG14563_OG0009842	2
CG14562_OG0009839	1702
CG14561_OG0009835	66
CG14551_OG0005656	1
CG14546_OG0011545	0
CG14545_OG0005130	2
CG14544_OG0005657	73
CG14543_OG0005658	325
CG14540_OG0005677	6
CG14537_OG0009795	2
CG14535_OG0009794	151
CG14515_OG0005099	1
CG14511_OG0005093	262
CG14507_OG0005104	5
CG14506_OG0011493	1
CG14505_OG0006689	44
CG14502_OG0012067	8
CG14495_OG0006093	7
CG14492_OG0002764	0
CG14490_OG0006085	7
CG14488_OG0012284	0
CG14483_OG0005875	1510
CG14480_OG0005880	753
CG14478_OG0005898	1806
CG14459_OG0012167_OG0	0
CG14457_OG0009818	10
CG14456_OG0009816	8
CG14455_OG0009817	0
CG14450_OG0001958_OG0	570
CG14448_OG0003811	2
CG14445_OG0008610	38
CG14442_OG0001705	2061
CG14441_OG0007738	1623
CG14440_OG0007737	491
CG14439_OG0001707	4473
CG14435_OG0007807	977
CG14431_OG0007814	278
CG14427_OG0007826	0
CG14424_OG0008110	0
CG14423_OG0008116	0
CG14422_OG0008115	0
CG14421_OG0001733	0
CG14420_OG0008114	0
CG1441_OG0006326	938
CG14418_OG0008108	4
CG14417_OG0008107	3
CG14416_OG0008106	0
CG14414_OG0008219	430
CG14411_OG0008367	2064
CG14410_OG0008366	2
CG1440_OG0001773	4396
CG14408_OG0008210	3272
CG14407_OG0008365	1590
CG14406_OG0008360	32
CG14402_OG0001895_OG0	5
CG14401_OG0001897_OG0	983
CG14400_OG0001896_OG0	109
CG14397_OG0009442	1
CG14395_OG0002150	2
CG14391_OG0004442	0
CG14384_OG0005017	1
CG14380_OG0005001	0
CG14377_OG0000258_OG0	123
CG14369_OG0002195_OG0	1
CG14367_OG0002206_OG0	169
CG14362_OG0011989	0
CG14357_OG0012453	0
CG14356_OG0004535	42
CG14355_OG0004537	1
CG14352_OG0011778	131
CG1434_OG0008228	1080
CG14346_OG0009039	3
CG14342_OG0009035	6
CG14341_OG0009028	522
CG14340_OG0009018	67
CG14339_OG0009017	23
CG14331_OG0011947	0
CG14329_OG0004886	14
CG14326_OG0004888	0
CG14325_OG0004891	0
CG14324_OG0002355	0
CG14323_OG0004889	0
CG14322_OG0001427_OG0	388
CG14321_OG0005573	56
CG14317_OG0005070	4
CG14316_OG0012003	1
CG14315_OG0002483	0
CG14314_OG0005059	150
CG14313_OG0005062	212
CG14312_OG0002475_OG0	14
CG14309_OG0002460_OG0	0
CG14305_OG0000855	4
CG14304_OG0005038	2
CG14301_OG0005036	6
CG14300_OG0004448	3
CG14298_OG0004460	2586
CG14297_OG0004461	9
CG14294_OG0004462	0
CG14292_OG0004463	1
CG1428_OG0009582	0
CG14286_OG0004470	257
CG14285_OG0004471	218
CG14282_OG0004484	2
CG14280_OG0004487	10
CG14277_OG0003495	91014
CG14275_OG0003488	1258
CG14274_OG0003487	417
CG14273_OG0003486	17
CG14270_OG0003240	308
CG14269_OG0008129	1
CG14262_OG0011508	0
CG14260_OG0005371	0
CG14259_OG0005624	2370
CG14258_OG0005625	3
CG14257_OG0005628	65
CG14253_OG0005635	1730
CG14252_OG0011524	298
CG14247_OG0011533	0
CG14246_OG0011535	432
CG14245_OG0005639	25
CG14244_OG0011536	0
CG14238_OG0005644	12
CG14234_OG0003255_OG0	92
CG14232_OG0008270	947
CG14230_OG0008271	583
CG14229_OG0003254	171
CG14223_OG0007420	498
CG14221_OG0007427	976
CG14220_OG0007434	1211
CG14219_OG0000007_OG9	1
CG14219_OG0000007_OG3	8
CG14219_OG0000007_OG1	4
CG14218_OG0007435	3
CG14212_OG0011671	1
CG14210_OG0007430	272
CG14207_OG0007433	24987
CG14200_OG0007442	5088
CG14196_OG0007462	625
CG14195_OG0007466	1
CG14194_OG0007468	880
CG14190_OG0007475	2
CG1418_OG0006321	780
CG14187_OG0010177	0
CG14186_OG0010174	1694
CG14185_OG0010175	18
CG14183_OG0012187	64
CG14182_OG0010167	236
CG14174_OG0010991	45
CG1416_OG0009579	1536
CG14160_OG0010964	0
CG14154_OG0010944	6
CG14153_OG0010943	1743
CG14151_OG0010950	0
CG14147_OG0010084	1
CG14142_OG0010062	7
CG14135_OG0012575	165
CG14132_OG0010023	945
CG14131_OG0010018	71
CG14130_OG0002034_OG0	97
CG14125_OG0010808	0
CG14120_OG0010146	0
CG14118_OG0010148	13
CG14115_OG0003925_OG0	0
CG14113_OG0010158	0
CG14111_OG0010159	1
CG14110_OG0003926	0
CG14109_OG0010572	1747
CG14107_OG0010161	0
CG14106_OG0002024	5
CG14105_OG0002023_OG0	476
CG14102_OG0010402	75
CG14100_OG0009895	431
CG1409_OG0003209	1
CG14095_OG0009908_OG0	0
CG14089_OG0003839_OG0	0
CG14086_OG0009910_OG0	0
CG14085_OG0003840_OG0	2
CG14082_OG0012372_OG0	0
CG14082_OG0003851_OG0	63
CG1407_OG0001132	1057
CG14079_OG0003853_OG0	32
CG14075_OG0001970_OG0	3
CG14074_OG0011836	189
CG14072_OG0009652	0
CG14071_OG0009650	0
CG14070_OG0009651	0
CG14069_OG0003765	41
CG14062_OG0005398	5
CG14054_OG0012093	4
CG14053_OG0012099	2
CG14052_OG0007777	1
CG14050_OG0000684	7
CG14044_OG0008964	143
CG14043_OG0003425	751
CG14042_OG0001816	90
CG14036_OG0008842	0
CG14034_OG0008836	230
CG14024_OG0003410_OG0	241
CG14022_OG0008831	1165
CG14020_OG0003686	76
CG14017_OG0003733	0
CG14015_OG0009446	249
CG14014_OG0009443	5
CG14013_OG0003734	17
CG14011_OG0003731	1
CG14007_OG0009567	40
CG14006_OG0001927	0
CG14005_OG0001926	404
CG13999_OG0000662_OG0	26
CG13995_OG0000538_OG0	0
CG13994_OG0011942	707
CG13992_OG0002070_OG0	0
CG13991_OG0000661_OG1	0
CG13983_OG0002696	39
CG13972_OG0005361	9
CG13970_OG0009133_OG0	0
CG13962_OG0012240	2
CG13955_OG0002890_OG0	28
CG13954_OG0006374	140
CG13950_OG0003376	49
CG13949_OG0003375	30
CG13937_OG0011056	1689
CG13933_OG0011036	1603
CG13931_OG0004073	1
CG13930_OG0011024	64
CG13928_OG0011279	1267
CG13926_OG0011282	377
CG13924_OG0011054	25
CG13921_OG0011032	272
CG13920_OG0011271	1976
CG13919_OG0011274	225
CG13917_OG0011285	6691
CG13912_OG0011325	317
CG13907_OG0011337	4450
CG13901_OG0011344	384
CG13895_OG0004128	660
CG13894_OG0004129	144
CG13893_OG0011360	2957
CG13891_OG0002060	3
CG13887_OG0011343	6571
CG13884_OG0000403_OG0	0
CG1387_OG0008528	1
CG13877_OG0011937	906
CG13876_OG0001334_OG0	408
CG13875_OG0011381	274
CG13872_OG0007071	2
CG13871_OG0003047	42
CG13870_OG0007093	37
CG13869_OG0007075	1
CG13868_OG0013578	1415
CG13868_OG0007089	7806
CG13862_OG0004760	4
CG13857_OG0004746	7
CG13856_OG0004745	754
CG13855_OG0004744	4
CG13850_OG0004743	833
CG13847_OG0004737	7
CG13842_OG0004706	1
CG13841_OG0004694	486
CG13838_OG0011993	0
CG13837_OG0002276	0
CG13833_OG0004687	50
CG13829_OG0011464	1
CG13813_OG0010189	1138
CG13810_OG0011066	0
CG13807_OG0011075	212
CG13806_OG0011077	11
CG13801_OG0000219_OG1	3
CG13801_OG0000219_OG0	0
CG13796_OG0001883_OG0	501
CG13786_OG0003631	14
CG13784_OG0000956_OG0	595
CG13775_OG0003750_OG0	234
CG13771_OG0009612	0
CG13766_OG0009602	205
CG13760_OG0007606	785
CG13751_OG0001660_OG0	605
CG13748_OG0006626	13
CG13747_OG0006408	3
CG13744_OG0006409	3
CG13743_OG0006405	359
CG13739_OG0002891	179
CG13738_OG0011907	10
CG13733_OG0010089	2
CG13731_OG0011910	7
CG13728_OG0010923	1
CG13727_OG0004055	13
CG13725_OG0010918	1
CG13724_OG0010917	0
CG13723_OG0010915	1
CG13722_OG0011130	270
CG13721_OG0012208	1
CG13720_OG0004084	0
CG1371_OG0006292	2101
CG13716_OG0010627	6
CG13713_OG0010620	0
CG13712_OG0010619	0
CG13711_OG0010618	0
CG13708_OG0010614	4
CG13707_OG0010613	105
CG13705_OG0010610	178
CG13699_OG0003907_OG0	4
CG13698_OG0010125	1199
CG13692_OG0008754	0
CG13690_OG0008752	48
CG1368_OG0008241	91
CG13689_OG0008772	119
CG13685_OG0010463	224
CG13678_OG0000129_OG3	12
CG13676_OG0003984	109
CG13675_OG0000560_OG2	8
CG13671_OG0004086_OG0	567
CG13670_OG0011168	1
CG13667_OG0004090_OG0	298
CG13663_OG0011496	255
CG13654_OG0005174	214
CG13653_OG0002504	0
CG13643_OG0002274	154
CG13641_OG0004650	338
CG13634_OG0004637	15
CG13631_OG0004635	2111
CG13630_OG0004630	1268
CG13627_OG0004629	28
CG13625_OG0004618	670
CG13623_OG0005265	757
CG13622_OG0005268	20
CG13618_OG0005267	56
CG13616_OG0005272	14
CG13615_OG0002524	0
CG13614_OG0002525_OG0	0
CG13613_OG0005278	0
CG1360_OG0006725	149
CG13609_OG0012982	122
CG13607_OG0005318	1142
CG13606_OG0005306	309
CG13605_OG0005319	1476
CG13603_OG0005332	1935
CG13601_OG0005534	515
CG13599_OG0005537	3
CG13594_OG0006033	250
CG1358_OG0006724	3398
CG13587_OG0006025	462
CG13585_OG0011574	1842
CG13581_OG0002746	0
CG13579_OG0006013	118
CG13578_OG0006898	502
CG13577_OG0001150_OG0	0
CG13575_OG0006892	40
CG13562_OG0011631	47
CG13561_OG0011643	8
CG13559_OG0012047	31
CG13558_OG0001556	0
CG13557_OG0012477	0
CG13551_OG0012048	2347
CG13551_OG0000540_OG1	2810
CG1354_OG0007555	6335
CG13545_OG0012580	0
CG13544_OG0005976	0
CG13541_OG0012280	0
CG13539_OG0012044	0
CG13538_OG0005981	0
CG13532_OG0006975	227
CG13531_OG0006978	2323
CG13527_OG0006984	0
CG13526_OG0006986	1
CG13516_OG0006995	332
CG13511_OG0006997	6
CG13510_OG0006998	248
CG13506_OG0007028	2888
CG13502_OG0012991	0
CG13502_OG0005931	49
CG13501_OG0005936	3
CG13492_OG0005946	3
CG13488_OG0001544_OG1	3
CG13484_OG0010886	176
CG13481_OG0000339_OG1	0
CG13481_OG0000339_OG0	1
CG13476_OG0012898	1
CG13474_OG0004049	0
CG13473_OG0010860	0
CG13471_OG0004048	0
CG13465_OG0000343_OG0	0
CG13460_OG0010841	1
CG13458_OG0004037	70
CG13457_OG0001288	6
CG13455_OG0009966	2
CG13454_OG0003875_OG0	1
CG1344_OG0012226	304
CG13449_OG0009980	1
CG13445_OG0003880	2
CG13443_OG0006248	0
CG13442_OG0006244	4
CG13438_OG0006243	0
CG13437_OG0006285	103
CG13436_OG0006622	16
CG13430_OG0001658	408
CG13428_OG0007100	982
CG13427_OG0003049	1
CG13426_OG0011654	0
CG13423_OG0007099	0
CG13409_OG0004775	600
CG13408_OG0004770	82
CG13407_OG0004768	0
CG13405_OG0011376	0
CG13404_OG0008224	171
CG13403_OG0008236	4
CG1339_OG0006721	0
CG13398_OG0003468	593
CG13397_OG0003469	236
CG13392_OG0003476	269
CG13390_OG0003479	289
CG13386_OG0003471	198
CG13385_OG0012520	1
CG13384_OG0003473	1557
CG13380_OG0010135	0
CG13377_OG0007849	3762
CG13375_OG0007847	111
CG13369_OG0003181	1814
CG13367_OG0003188_OG0	374
CG13365_OG0007831	642
CG13364_OG0001174_OG0	1336
CG13362_OG0007862	1
CG13361_OG0003189	0
CG13360_OG0010145	1427
CG13359_OG0012499	16
CG13358_OG0007351	54
CG13344_OG0007304	429
CG13339_OG0007296	246
CG13337_OG0011662	212
CG13334_OG0007281	1
CG13332_OG0007274	38
CG13331_OG0007273	48
CG13330_OG0007271	0
CG13326_OG0006545	2
CG13321_OG0006673	8
CG13319_OG0006667	267
CG13318_OG0004834	4608
CG13315_OG0011237	3135
CG13314_OG0011224	19
CG13313_OG0004105_OG0	3
CG13312_OG0011210	1
CG13310_OG0011207	99
CG13309_OG0011211	1
CG13308_OG0004102	0
CG13306_OG0011204	306
CG13305_OG0011196	13
CG13300_OG0003943	54
CG13299_OG0011864	0
CG13297_OG0010242	6
CG13295_OG0010231	1294
CG13293_OG0003937	198
CG13288_OG0010220	5
CG13287_OG0010216	5
CG13285_OG0010583	481
CG13282_OG0008887	286
CG13280_OG0008881	9
CG13272_OG0008882	2
CG13258_OG0009399	25
CG13252_OG0003952	671
CG13251_OG0010355	198
CG13250_OG0011870	13
CG1324_OG0007509	10
CG13248_OG0010371	367
CG13247_OG0010378	11
CG13243_OG0009147	2
CG13239_OG0009815	0
CG13231_OG0006217	0
CG13229_OG0002787_OG0	1857
CG13229_OG0002786_OG0	356
CG13228_OG0011587_OG0	0
CG13227_OG0006218_OG0	1
CG13226_OG0002794_OG0	175
CG13223_OG0001571_OG0	0
CG13220_OG0001573_OG0	2371
CG13218_OG0002791_OG0	0
CG13216_OG0001568_OG0	0
CG13215_OG0002793_OG0	38
CG13204_OG0006233	581
CG13203_OG0006235	3
CG13202_OG0001123_OG0	0
CG13197_OG0006563	1186
CG13196_OG0006560	27
CG13193_OG0006565	0
CG13192_OG0006567	187
CG13186_OG0006594	1
CG13185_OG0002928	1051
CG1317_OG0011084	5195
CG13177_OG0012831	7
CG13171_OG0006180	0
CG13170_OG0006182	0
CG1316_OG0000430_OG0	0
CG13168_OG0006184	7
CG13157_OG0002779	0
CG13155_OG0006196	21
CG13154_OG0006206	0
CG13151_OG0006215	609
CG1314_OG0011674	0
CG13148_OG0007214	47
CG13144_OG0009363	37
CG13133_OG0003525	24
CG13131_OG0000790_OG0	0
CG13127_OG0001844	0
CG13126_OG0003515	160
CG13124_OG0003502	23027
CG13123_OG0001877	124
CG13116_OG0001878	2981
CG13114_OG0009279	1
CG13113_OG0001247_OG0	0
CG13110_OG0011792	3
CG13108_OG0009295	233
CG13102_OG0009298	4
CG13101_OG0009304	929
CG1309_OG0010533	4959
CG13097_OG0001923	505
CG13096_OG0003720	841
CG13088_OG0001266	305
CG13086_OG0003709	603
CG13085_OG0001922	48
CG13084_OG0009083	4
CG13083_OG0009084	1
CG13082_OG0009094	23
CG13081_OG0003574	0
CG1307_OG0004308	1796
CG13078_OG0003575_OG0	2
CG13077_OG0009097	838
CG13075_OG0000216_OG1	0
CG13075_OG0000216_OG0	8
CG13074_OG0010797	96
CG13073_OG0012731_OG0	22
CG13071_OG0011899	4
CG13070_OG0012202	4
CG13069_OG0004022	0
CG13068_OG0002030_OG1	15
CG13066_OG0012201	0
CG13065_OG0010776	0
CG13064_OG0010775	0
CG13062_OG0010766	0
CG13059_OG0010764	0
CG13058_OG0004021	0
CG13056_OG0010757	1
CG13055_OG0010780	11
CG13054_OG0010779	8
CG13053_OG0010778	2
CG13051_OG0011898	10
CG1304_OG0000265_OG1	0
CG1304_OG0000265_OG0	3
CG13049_OG0010774	0
CG13048_OG0010773	0
CG13047_OG0010772	0
CG13046_OG0010771	0
CG13045_OG0000814	0
CG13044_OG0010768	0
CG13043_OG0000281_OG1	0
CG13043_OG0000281_OG0	0
CG13042_OG0010767	2
CG13041_OG0000280_OG0.2	0
CG13041_OG0000280_OG0	1
CG13040_OG0010763	0
CG13039_OG0010762	0
CG13038_OG0010761	0
CG13033_OG0010736	0
CG13032_OG0004014_OG0	0
CG13031_OG0012200	316
CG13028_OG0004010	10
CG13026_OG0010716	548
CG13024_OG0010708	1128
CG13023_OG0010699	0
CG13022_OG0010698	4
CG13021_OG0003241	0
CG13018_OG0006537	99
CG13016_OG0006536	239
CG13014_OG0008547	756
CG13012_OG0008317	1060
CG13010_OG0003260	38
CG13008_OG0008305	2
CG13005_OG0008567	73
CG13004_OG0008570	264
CG13003_OG0008572	441
CG13002_OG0008577	13
CG13001_OG0008580	430
CG13000_OG0011738	0
CG1299_OG0000523_OG0	5057
CG12998_OG0011739	5
CG12995_OG0008599	0
CG12994_OG0007707	27
CG12992_OG0011688	39
CG12991_OG0007703	3052
CG12990_OG0007696	0
CG12986_OG0011685	3
CG12985_OG0000915	3
CG12984_OG0003949	0
CG12983_OG0010332	6
CG12974_OG0010307	73
CG12971_OG0010294	0
CG12970_OG0006808	32
CG12964_OG0002996_OG0	17
CG12963_OG0001641_OG0	0
CG12948_OG0004558	373
CG12947_OG0004568	136
CG12945_OG0004570	1946
CG12942_OG0001596_OG0	294
CG12935_OG0002846	287
CG12934_OG0006315	27
CG12929_OG0006357	37
CG12926_OG0006349	548
CG12920_OG0006291	4
CG12917_OG0002815	5
CG12914_OG0002819	0
CG12911_OG0006304	4
CG12910_OG0006305	75
CG12909_OG0002821	159
CG12895_OG0006308	893
CG1288_OG0001350	4
CG12885_OG0001477	688
CG12883_OG0001474	156
CG12880_OG0005345	11
CG12877_OG0001472_OG0	986
CG12869_OG0006146	96
CG12869_OG0006145	267
CG12868_OG0001564	677
CG12866_OG0002772	4
CG12863_OG0011584	202
CG12862_OG0011585_OG0	1
CG12861_OG0006153	5
CG12860_OG0006154	16
CG12857_OG0006163	0
CG12851_OG0005862	592
CG12849_OG0011577	0
CG12848_OG0006045	420
CG12836_OG0002963_OG0	11
CG12831_OG0011623_OG0	4
CG12828_OG0011622	2
CG12826_OG0002951	46
CG12825_OG0001130_OG1	24
CG12822_OG0001599	1619
CG12818_OG0004897	307
CG12817_OG0002595_OG0	22
CG12811_OG0002240	1616
CG12795_OG0008825	718
CG12784_OG0005236	0
CG12783_OG0000743_OG0	8
CG12782_OG0012281	0
CG12773_OG0003140	1540
CG12769_OG0007187	201
CG12768_OG0001283_OG0	75
CG1275_OG0011072	3557
CG12746_OG0004208	2559
CG12744_OG0000893	56
CG1273_OG0010536	67
CG12730_OG0007375	1014
CG12729_OG0011725	15
CG12728_OG0000928_OG0	463
CG12723_OG0008557	38
CG1271_OG0010635	1444
CG12716_OG0008438	0
CG12713_OG0003881_OG0	48
CG12708_OG0000271_OG0.2	1
CG12708_OG0000271_OG0	6
CG12702_OG0001192	339
CG12699_OG0000230_OG1	2
CG12698_OG0008169	0
CG12693_OG0012106	4
CG12692_OG0000634_OG0	0
CG12691_OG0007931	0
CG12682_OG0012323	2
CG12680_OG0001718	0
CG12679_OG0001731_OG0	2
CG12674_OG0003570	0
CG12672_OG0007868	66
CG12662_OG0007747	1
CG12661_OG0007749	1
CG1265_OG0010531	2274
CG12659_OG0007410	111
CG12655_OG0000445_OG2	865
CG12643_OG0007518	164
CG12637_OG0008050	1
CG12620_OG0009462	0
CG12617_OG0003653	2
CG12609_OG0008677	0
CG12607_OG0011139	5
CG12594_OG0005596	228
CG12590_OG0011977	0
CG12589_OG0011424	0
CG12581_OG0001679_OG0	288
CG12576_OG0001784_OG0	3358
CG12567_OG0012740	1102
CG12560_OG0012234	585
CG12541_OG0007825	257
CG12540_OG0008220	0
CG12539_OG0008363	3
CG12535_OG0008128	14
CG12531_OG0008272	402
CG12521_OG0012944	0
CG12520_OG0010149	94
CG12517_OG0009649	0
CG12516_OG0005410	0
CG12511_OG0009568	0
CG12507_OG0008176	0
CG12502_OG0011339	260
CG12499_OG0002285_OG0	215
CG12498_OG0008105	0
CG12496_OG0007599	2
CG12490_OG0000233_OG1	0
CG12481_OG0008237	0
CG12480_OG0008242	0
CG12479_OG0008243	0
CG12470_OG0007846	7
CG1246_OG0011105	22
CG12464_OG0011955	0
CG12448_OG0009145	1
CG12446_OG0001786_OG0	0
CG12439_OG0009296	1
CG12438_OG0003802	0
CG12426_OG0005340	1
CG12420_OG0002594_OG0	0
CG12402_OG0002224_OG0	56
CG1239_OG0004237	203
CG12398_OG0008359	0
CG12395_OG0001736	0
CG12384_OG0006229	3439
CG12379_OG0008514	100
CG12375_OG0009777	1233
CG12374_OG0007223	11
CG1236_OG0002100	1008
CG12362_OG0000821_OG0	1
CG12355_OG0012373	176
CG1234_OG0004335	608
CG12344_OG0002855	968
CG12343_OG0002853	741
CG12341_OG0002848	436
CG1233_OG0011370	1609
CG12325_OG0002854	551
CG12321_OG0001064_OG0	547
CG12320_OG0005053	82
CG1231_OG0011372	154
CG12316_OG0009955	955
CG12307_OG0009694	1
CG12301_OG0001981	495
CG12299_OG0009634	265
CG12290_OG0002618	1856
CG12289_OG0010046	0
CG12288_OG0009457	75
CG1227_OG0004337	472
CG12279_OG0004445	474
CG12278_OG0004413	0
CG12268_OG0005336	719
CG12259_OG0005539	623
CG12256_OG0004947	0
CG12253_OG0011818	67
CG12241_OG0001396	678
CG12239_OG0001754	448
CG12237_OG0007424	1609
CG12236_OG0008414	499
CG12231_OG0003119	0
CG12224_OG0000651_OG1	3749
CG12219_OG0007713	675
CG12213_OG0002418	1298
CG12209_OG0002818	6
CG12206_OG0008131	10
CG12204_OG0001687	155
CG12194_OG0008975	708
CG1218_OG0002103	501
CG12182_OG0011099	278
CG12177_OG0008262	2241
CG12173_OG0004172	234
CG12171_OG0004222	699
CG12170_OG0002098	1313
CG12164_OG0006760	3
CG12159_OG0002860	683
CG12155_OG0003210	840
CG12147_OG0004192	1
CG1213_OG0002105	2333
CG12134_OG0006319	310
CG12129_OG0002878	800
CG12128_OG0002879	405
CG12123_OG0003325	176
CG12121_OG0007579	3664
CG12118_OG0007585	3009
CG12116_OG0008625	754
CG12115_OG0007587	0
CG12112_OG0012598_OG0	242
CG12111_OG0007413	32
CG12107_OG0006719	436
CG12106_OG0007586	204
CG12105_OG0004111	999
CG12104_OG0011284	584
CG12099_OG0011289	7378
CG12096_OG0008559	651
CG12093_OG0011111	1698
CG12091_OG0011293	5702
CG1208_OG0004248	564
CG12084_OG0011296	1656
CG12081_OG0007411	855
CG12075_OG0007754	8480
CG12071_OG0013484	556
CG12071_OG0011553	400
CG12069_OG0001519	4
CG12065_OG0007412	7742
CG12061_OG0000938_OG0	0
CG12057_OG0003139	0
CG12056_OG0003138	729
CG12054_OG0000497	2678
CG12038_OG0011331	200
CG12035_OG0011029	1
CG12025_OG0011053	1214
CG12024_OG0011050	1067
CG12020_OG0011042	14
CG12017_OG0010661	2
CG12016_OG0010666	1341
CG12012_OG0010672	770
CG12011_OG0011025	0
CG12010_OG0010671	210
CG12009_OG0010662	0
CG12004_OG0011286	3444
CG12003_OG0004112	0
CG11999_OG0004179	1369
CG11997_OG0004862	4
CG11986_OG0004855	119
CG11983_OG0004852	39
CG11980_OG0002337	403
CG11977_OG0012457_OG0	5
CG11975_OG0004850	1285
CG11970_OG0004849	1589
CG11964_OG0004848	315
CG11961_OG0001155_OG0	34
CG11929_OG0011773	0
CG11927_OG0003556	1436
CG11920_OG0005183	266
CG11912_OG0008746	0
CG11911_OG0008747	0
CG11906_OG0001618	441
CG11902_OG0005155	209
CG11899_OG0005100	2003
CG11893_OG0000039_OG2	2044
CG11892_OG0005161	222
CG11885_OG0003355	88
CG11883_OG0006313	1649
CG11882_OG0005094	169
CG11878_OG0000055_OG2	24
CG11878_OG0000055_OG1	181
CG11878_OG0000055_OG0	0
CG11858_OG0005166	291
CG11857_OG0005167	2034
CG11854_OG0005171	191
CG11852_OG0002502_OG0	236
CG11843_OG0011490	119
CG11842_OG0000856_OG1	1411
CG11841_OG0005083	3485
CG11837_OG0005082	297
CG11835_OG0000264_OG1	2655
CG11835_OG0000264_OG0	11776
CG11816_OG0008636	0
CG11811_OG0004058	542
CG11808_OG0006841	158
CG11807_OG0003009_OG0	1176
CG11791_OG0012008	2709
CG11790_OG0005187	3181
CG11788_OG0007083	58
CG11786_OG0012799	0
CG11779_OG0004481	1652
CG11777_OG0006309	144
CG11771_OG0005200	2303
CG11768_OG0004832	327
CG11760_OG0004826	305
CG11756_OG0007997	0
CG11755_OG0000851	146
CG11752_OG0007995	3064
CG11741_OG0001420_OG0	0
CG11737_OG0001419_OG0	639
CG1172_OG0004189	648
CG11726_OG0010048	1
CG11723_OG0003571	342
CG11722_OG0001391	561
CG11710_OG0001691_OG0	773
CG11703_OG0002165_OG0	0
CG11699_OG0007882	1648
CG11698_OG0002319_OG0	2
CG11696_OG0007880	643
CG11695_OG0007879	531
CG11694_OG0000225_OG1	2
CG11694_OG0000225_OG0	0
CG11693_OG0004810	0
CG11686_OG0002448_OG0	161
CG11679_OG0008511	471
CG11674_OG0008231	858
CG11672_OG0004805	1
CG11670_OG0005008	36
CG11668_OG0002452	348
CG11666_OG0012316	0
CG11664_OG0011395	0
CG11663_OG0012087	0
CG11658_OG0010025	1133
CG11656_OG0005013	1
CG11655_OG0001745_OG0	1295
CG11638_OG0007387	276
CG11635_OG0007156	7
CG11634_OG0009583	0
CG11630_OG0009580	0
CG11629_OG0003739	2
CG11626_OG0011450	12
CG1161_OG0004180	3550
CG11619_OG0003864_OG0	0
CG11617_OG0008731	330
CG11608_OG0000142_OG0	116
CG11601_OG0008739	598
CG11596_OG0007629	523
CG11594_OG0010492	1653
CG11593_OG0010497	729
CG11590_OG0001741	372
CG11586_OG0010534	578
CG11585_OG0012335	0
CG11584_OG0008239	0
CG11583_OG0010538	538
CG11581_OG0008240	1
CG11570_OG0004027	0
CG11566_OG0007496	33
CG11563_OG0002662	759
CG11562_OG0008742	192
CG11560_OG0010817	289
CG11550_OG0002660	3260
CG11537_OG0010640	2412
CG11529_OG0010828	601
CG11523_OG0009832	334
CG11504_OG0002630	635
CG11498_OG0001515	99
CG11475_OG0005935	28
CG11474_OG0005934	1571
CG11470_OG0000857	0
CG1146_OG0011093	6500
CG11459_OG0000135_OG1	58
CG11456_OG0003951	223
CG11454_OG0001792	415
CG11453_OG0001027_OG0	55
CG11449_OG0000981_OG1	36
CG11447_OG0004515	129
CG1143_OG0011104	1465
CG11438_OG0009826	965
CG11437_OG0009825	158
CG11436_OG0003200	262
CG1142_OG0012974	274
CG11426_OG0009824	10381
CG11425_OG0009823	836
CG11417_OG0007590	478
CG11414_OG0006019	2782
CG11413_OG0011575	164
CG11409_OG0007766	6
CG11406_OG0006889	14
CG11404_OG0012169	20
CG11403_OG0007406	212
CG1139_OG0004077	160
CG11398_OG0007405	199
CG11396_OG0010345	936
CG11391_OG0001026_OG0	2712
CG11384_OG0007396	0
CG11382_OG0007404	2
CG11381_OG0007402	0
CG11380_OG0007400	7
CG1137_OG0004303	6
CG11379_OG0007397	0
CG11378_OG0007395	2932
CG11377_OG0008723	806
CG11370_OG0003817_OG0	63
CG1136_OG0010499	2050
CG11369_OG0011699	3
CG11367_OG0000806_OG0	254
CG11357_OG0011126	547
CG11356_OG0008477	11
CG11353_OG0011127	72
CG11349_OG0011131	0
CG11345_OG0011138	0
CG11342_OG0011920	24
CG11334_OG0005804	1096
CG11333_OG0002657_OG0	0
CG11327_OG0009628	0
CG11319_OG0009603	643
CG11318_OG0000756	19
CG11317_OG0012026	219
CG11309_OG0010303	2121
CG1129_OG0002085	411
CG11298_OG0007031	1
CG11294_OG0007761	55
CG11291_OG0003029	4
CG11286_OG0004361	0
CG11279_OG0003924_OG0	199
CG11275_OG0002906	4832
CG11269_OG0006458	1
CG11267_OG0011856	2587
CG11263_OG0001789	111
CG11257_OG0007039	318
CG11251_OG0001998	3
CG1124_OG0002090	9026
CG11249_OG0009864	32
CG11248_OG0003830_OG0	260
CG11247_OG0009861	289
CG11241_OG0003815_OG0	624
CG11227_OG0007505	4
CG11226_OG0012166_OG0	0
CG11211_OG0012938	52510
CG11200_OG0007088	1616
CG11192_OG0007095	0
CG11191_OG0007189	865
CG11180_OG0006625	695
CG11178_OG0003327	835
CG11170_OG0006462	126
CG1116_OG0004164	545
CG11168_OG0004657	2028
CG11162_OG0008263	27
CG11159_OG0006283	0
CG11151_OG0008256	4653
CG11149_OG0003730	1
CG11147_OG0003729	12389
CG11145_OG0006754	1
CG11141_OG0006745	882
CG1113_OG0004171	9
CG11134_OG0003251	483
CG11131_OG0001957_OG0	0
CG11127_OG0006744	378
CG11125_OG0006747	186
CG11123_OG0006752	569
CG11110_OG0006619	531
CG11109_OG0001964	150
CG11106_OG0012330	1
CG11103_OG0003250	419
CG11099_OG0007074	969
CG11095_OG0003249	230
CG11089_OG0004653	1491
CG11085_OG0008456	39
CG11077_OG0000549_OG0	234
CG11076_OG0001759	202
CG11069_OG0004655	1283
CG11068_OG0011716	14
CG11060_OG0006765	0
CG1105_OG0004314	2963
CG11050_OG0009604	5496
CG11044_OG0007073	1351
CG11041_OG0001654	8
CG1103_OG0003103_OG0	162
CG11035_OG0002292_OG0	384
CG11034_OG0001268	237
CG11030_OG0003728	331
CG11029_OG0001270	8
CG11018_OG0007064	2
CG11007_OG0003037	392
CG11000_OG0004245	231
CG10996_OG0008249	2
CG10984_OG0009934	491
CG10979_OG0004244	1285
CG10973_OG0012539	794
CG10970_OG0003173	35
CG10962_OG0007748	357
CG10959_OG0008299	130
CG10958_OG0001743	158
CG10950_OG0012279	0
CG10949_OG0009416	197
CG10948_OG0009927	1352
CG10947_OG0009415	3371
CG10939_OG0005908	6617
CG10934_OG0002756_OG0	5
CG10932_OG0007954	1705
CG10931_OG0006071	0
CG1092_OG0001161_OG0	0
CG10927_OG0006710	192
CG10920_OG0007959	0
CG10919_OG0001352	2
CG10914_OG0006109	272
CG10912_OG0000471	11
CG10911_OG0006095	2
CG10910_OG0006092	0
CG1090_OG0003105_OG0	642
CG10909_OG0005022	0
CG10907_OG0001984_OG0	389
CG10904_OG0011634	232
CG10903_OG0002293_OG0	202
CG10898_OG0002547	389
CG10887_OG0002183_OG0	6
CG10877_OG0002385_OG0	18
CG10874_OG0003457	938
CG10866_OG0010485	506
CG10864_OG0005043	182
CG10863_OG0012194_OG0	41
CG10863_OG0010486	5579
CG10862_OG0002017_OG1	7145
CG10859_OG0009209	13
CG10853_OG0003980_OG0	11
CG10841_OG0002198_OG0	2
CG10839_OG0009144	0
CG10822_OG0007072	1
CG10814_OG0007257	28
CG10809_OG0010976	300
CG10804_OG0008132	485
CG10803_OG0008134	1269
CG10802_OG0008133	1180
CG10801_OG0012112	2
CG10799_OG0003081	1367
CG10795_OG0006915	435
CG10793_OG0003237	3
CG1077_OG0004263	16
CG10761_OG0008304	1
CG10752_OG0010150_OG0	3
CG10750_OG0009561	5
CG1074_OG0007339	261
CG10749_OG0003913_OG0	0
CG10748_OG0011855_OG0	2
CG10747_OG0009127	891
CG10738_OG0010568	75
CG10737-PT_OG0006638	28146
CG10731_OG0006517	498
CG10730_OG0000951	0
CG10725_OG0010574	0
CG10713_OG0010576	170
CG10710_OG0010908	315
CG10702_OG0009548	790
CG10700_OG0011812	0
CG10681_OG0009950	229
CG10680_OG0003577	11802
CG10674_OG0010603	915
CG10669_OG0005156	443
CG10663_OG0010839	280
CG10660_OG0010840	573
CG10657_OG0009951	10976
CG10654_OG0009947	135
CG10646_OG0009949	316
CG10631_OG0001241	2156
CG10628_OG0009107	498
CG10623_OG0001912	362
CG10621_OG0001911	403
CG10616_OG0010838	1470
CG10602_OG0009532	3043
CG10600_OG0009530	3584
CG10598_OG0011740	0
CG10597_OG0003317	0
CG10591_OG0010195	0
CG10589_OG0003950	2
CG10587_OG0000094_OG2	0
CG10587_OG0000094_OG1	0
CG10587_OG0000094_OG0	0
CG10584_OG0010328	333
CG10581_OG0010326	8
CG10576_OG0010200	3358
CG10565_OG0010321	3419
CG10561_OG0009552	1307
CG10555_OG0008527	1229
CG10550_OG0000747	14774
CG10543_OG0006262	4665
CG10527_OG0002810_OG0	21024
CG10516_OG0009998	451
CG10514_OG0005162	248
CG10513_OG0005163	582
CG10510_OG0003948	2
CG10508_OG0010314	1197
CG10505_OG0006927	108
CG10495_OG0009546	227
CG10494_OG0006908	574
CG10492_OG0009544	894
CG10486_OG0010219	0
CG10483_OG0010221	783
CG10481_OG0009114	1
CG10479_OG0010225	358
CG10472_OG0000811_OG0	373
CG10470_OG0009541	879
CG10469_OG0010232	335
CG10467_OG0010233	644
CG10466_OG0012145	144
CG10463_OG0009108	220
CG10462_OG0009105	1165
CG10459_OG0001605_OG0	1
CG10445_OG0001356	163
CG10444_OG0007082	1063
CG10435_OG0002296_OG0	511
CG10433_OG0006904	4287
CG10431_OG0001914	195
CG10428_OG0001263_OG0	284
CG10425_OG0002500	963
CG10418_OG0010832	203
CG10417_OG0013094	2030
CG10413_OG0003703_OG0	2120
CG10407_OG0005207	42
CG10405_OG0004983	12
CG10384_OG0007018	388
CG10383_OG0001909	1187
CG10376_OG0009519	460
CG10375_OG0005526	531
CG10366_OG0009102	1101
CG10365_OG0005518	2033
CG10362_OG0008202	1450
CG10361_OG0010014	179
CG10359_OG0010469	1136
CG10357_OG0010470	464
CG10353_OG0008206	4296
CG10352_OG0008207	48
CG10348_OG0003704	93
CG10347_OG0000607_OG0	120
CG10345_OG0002430_OG0	1122
CG10344_OG0007020	109
CG10343_OG0009520	383
CG10341_OG0009518	377
CG10340_OG0001059_OG0	1981
CG10339_OG0006873	663
CG10338_OG0009517	687
CG10337_OG0009096	367
CG10336_OG0009516	108
CG10333_OG0009507	1242
CG10332_OG0005992	1
CG10324_OG0004994	349
CG10321_OG0005965	2450
CG10317_OG0004974	1
CG10311_OG0004972	1134
CG10307_OG0005957	1392
CG10301_OG0005515	0
CG10300_OG0005516	0
CG10298_OG0004288	0
CG10286_OG0004292	1016
CG10283_OG0001907_OG0	1070
CG10280_OG0004257	4
CG10274_OG0003940	1064
CG10265_OG0006935	91
CG10264_OG0005208	1
CG10257_OG0006606	300
CG10254_OG0002565	3102
CG10252_OG0011517	5
CG1024_OG0004294	479
CG10237_OG0003462	27904
CG10226_OG0010249	2925
CG10222_OG0010165	462
CG10211_OG0009505	2724
CG10209_OG0006169	445
CG10208_OG0005527	1033
CG10205_OG0006168	6687
CG10195_OG0003572	361
CG10194_OG0009085	308
CG10189_OG0009087	275
CG10185_OG0005203	15
CG10184_OG0005509	439
CG10177_OG0001079_OG0	0
CG10175_OG0005507	3654
CG10171_OG0010163	396
CG10165_OG0011781	410
CG10164_OG0001489	0
CG10163_OG0010252	3
CG10154_OG0010575	0
CG10151_OG0006160	197
CG10147_OG0010256	378
CG10140_OG0010573	1
CG10139_OG0006151	604
CG10137_OG0009093	1381
CG10132_OG0009091	2594
CG10126_OG0005023	2154
CG10116_OG0010569	0
CG10104_OG0006132	0
CG10098_OG0004320	943
CG10089_OG0010567	653
CG10086_OG0001355	32
CG10082_OG0005964	6159
CG10077_OG0010277	23321
CG10075_OG0010279	1587
CG10073_OG0000065_OG2	7
CG10068_OG0004321	746
CG10064_OG0010282	4
CG10063_OG0010284	54
CG10062_OG0007038	155
CG10055_OG0004329	1386
CG10053_OG0004336	269
CG10051_OG0007036	3
CG10041_OG0012259_OG0	3
CG10038_OG0001436_OG0	238
CG10035_OG0004420	638
CG10031_OG0008792	891
CG10029_OG0004344	1
CG10026_OG0009081	429
CG10019_OG0008786	306
CG10013_OG0002410_OG0	1
CG10011_OG0005399	1305
CG10005_OG0004963	36
CG10000_OG0005395	4
CDase_OG0005749	2706
CDK2AP1_OG0008015	580
CDC50_OG0008483	4211
CD98hc_OG0001357_OG0	2366
CCT8_OG0007117	3984
CCT7_OG0004841	778
CCT7_OG0004839	1326
CCT6_OG0008508	3601
CCT5_OG0006600	5048
CCT4_OG0000979	3749
CCT3_OG0004995	4300
CCT2_OG0003145	2895
CCT1_OG0002281_OG0	1458
CCKLR-17D3_OG0008678	147
CCKLR-17D1_OG0011744	10
CCKLR-17D1_OG0008675	73
CCKLR-17D1_OG0003334	19
CCHa2_OG0002186_OG0	436
CCHa2-R_OG0005836	7
CCHa1_OG0004530	33
CCHa1-R_OG0006065	86
CCDC53_OG0009785	436
CCDC151_OG0011900	0
CCAP_OG0011467	0
CCAP-R_OG0000870	22
CBP_OG0007971	12
CBP_OG0001721	13
CARPB_OG0007554	106
CARPA_OG0007960	41
CAP_OG0012405	19
CAP_OG0000587_OG0	13431
CAHbeta_OG0002334	351
CAH9_OG0005622	756
CAH8_OG0004748	3
CAH7_OG0000840	3135
CAH5_OG0005796	42245
CAH3_OG0003177	1531
CAH2_OG0001000_OG0	1671
CAH1_OG0009192	9094
CAH16_OG0000498_OG1	43
CAH15_OG0006256	0
CAH14_OG0002807	0
CAH13_OG0002843	2
C901_OG0008027	5
C3G_OG0007801	4976
C1GalTA_OG0009799	821
C15_OG0002126_OG0	11
Bx_OG0008667	418
Bx_OG0008666	30
Bx42_OG0007682	2311
Burs_OG0001045_OG0	0
Bulli_OG0010257	717
Bug22_OG0009372	328
Buffy_OG0006561	797
BubR1_OG0000657_OG0	0
Bub3_OG0005120	688
Bub1_OG0001806_OG0	1401
BuGZ_OG0008876	1801
Btnd_OG0008611	0
Btk29A_OG0011763	17
Btk29A_OG0001838	1186
BtbVII_OG0011887	2766
Bsg_OG0009780	8086
Bsg25D_OG0003412_OG0	2879
Bruce_OG0004896	9832
Brr2_OG0009997	2673
Bro_OG0011272	0
Brms1_OG0008442	873
Brf_OG0005485	114
Brf_OG0005483	1136
Bre1_OG0010209	1391
Brd_OG0010852	0
Brd8_OG0002488	706
Brd7-9_OG0009310	1150
Brca2_OG0000883	223
Br140_OG0001629	972
Boot_OG0006400	0
BomT3_OG0011469	6682
BomBc3_OG0004769	2025
BomBc2_OG0000769_OG0	22956
BomBc1_OG0001623	2777
BoYb_OG0000400_OG0	22
Bmcp_OG0010022	655
Blos4_OG0010933	300
Blos3_OG0009918	393
Blos2_OG0010078	309
Blos1_OG0006148	261
Blm_OG0002608	174
Blimp-1_OG0010196	3564
Bka_OG0009250	482
Bin1_OG0005423	324
Bili_OG0002506_OG0	163
BigH1_OG0001085_OG0	0
Bicra_OG0005086	1204
BicD_OG0009474	2555
BicC_OG0009143	30
Bgb_OG0011276	578
Bet3_OG0004072	747
Bet1_OG0003845_OG0	929
Best4_OG0000558_OG0	0
Best3_OG0009963	0
Best2_OG0010251	4019
Best1_OG0002590_OG0	1037
Bem46_OG0008920	413
Bdp1_OG0009215	691
Bdbt_OG0004400	370
Bbd_OG0007098	55883
BaraA2_OG0000305_OG1	16257
Bap60_OG0008560	1346
Bap55_OG0005900	1083
Bap170_OG0000903_OG0	1111
Bap111_OG0007677	2846
Baldspot_OG0010721	2974
Balat_OG0007229	379
Bace_OG0000801_OG0	0
Bacc_OG0008947	14192
BTBD9_OG0000546_OG0	1404
BRWD3_OG0005288	3073
BORCS7_OG0007103	114
BORCS6_OG0011365	302
BORCS5_OG0008208	665
BOD1_OG0005544	1759
BNIP3_OG0012191	4284
BI-1_OG0004087	5564
BHD_OG0010421	440
BEAF-32_OG0006164	744
BCL7-like_OG0007566	303
BCAS2_OG0005540	378
BBS9_OG0006919	1623
BBS8_OG0008755	131
BBS5_OG0002086	120
BBS4_OG0002785_OG0	303
BBS1_OG0010413	71
BBIP1_OG0004876	248
B9d2_OG0005830	36
B9d1_OG0005246	57
B52_OG0001376_OG0	2317
B4_OG0009202	5610
B-H1_OG0000267_OG1	314
B-H1_OG0000267_OG0	188
Axud1_OG0003447	1171
Axs_OG0008319	4424
Axn_OG0005720	1319
Awh_OG0010478	177
Aven_OG0003291	197
Atxn7_OG0003444	861
Atx2_OG0011501	11197
Atx-1_OG0012102	119
Atu_OG0002096	1570
AttD_OG0004890	0
AttC_OG0007258	4518
AttC_OG0000164_OG0	6022
Atpalpha_OG0002140	50754
Atox1_OG0012695	1267
Atg9_OG0006487	2471
Atg8b_OG0005571	2
Atg8a_OG0008043	13995
Atg7_OG0006714	727
Atg6_OG0005323	1009
Atg5_OG0007974	490
Atg4b_OG0005256	749
Atg4a_OG0009014	1755
Atg3_OG0009922	1755
Atg2_OG0011112	4366
Atg1_OG0009931	2201
Atg1_OG0009929	184
Atg18b_OG0001271_OG0	3800
Atg18a_OG0011152	2027
Atg17_OG0004232	4101
Atg16_OG0005703	751
Atg14_OG0005089	1632
Atg13_OG0004817	1259
Atg12_OG0011904	318
Atg10_OG0001598	57
Atg101_OG0008681	974
Atf3_OG0007763	4119
Atf-2_OG0006059	294
Atet_OG0003384	1659
Ate1_OG0003045	1393
Atat_OG0001330	2345
Atac3_OG0000828	675
Atac2_OG0009508	352
Atac1_OG0003748_OG0	56
Asx_OG0006138	1742
AstC_OG0009668	22
AstCC_OG0009669	2
AstC-R2_OG0001295_OG0	46
AstC-R1_OG0010134	54
AstA_OG0004634	604
AstA-R2_OG0005396	4
AstA-R1_OG0000689	44
Ass_OG0001346	23
Asph_OG0006509	16039
AspRS_OG0006665	4840
AspRS-m_OG0008886	3019
AsnS_OG0000992	963
AsnRS_OG0003707	2711
AsnRS-m_OG0006452	319
Ask1_OG0004518	3192
Asciz_OG0010646	191
Asator_OG0002682_OG1	1377
Asap_OG0007180	2569
Arv1_OG0013036	115
Arts_OG0000486_OG0	2643
Art9_OG0002219_OG0	0
Art8_OG0009662	231
Art7_OG0001547_OG0	464
Art6_OG0004528_OG0	0
Art4_OG0004574	193
Art3_OG0004604	343
Art2_OG0008773	29
Art1_OG0004911	981
Ars2_OG0005840	3623
Arr2_OG0004099	87072
Arr1_OG0009490	24556
Arpc5_OG0008957	646
Arpc4_OG0008719	1756
Arpc3B_OG0008590	8
Arpc3A_OG0005226	657
Arpc2_OG0009417	1434
Arpc1_OG0009187	3642
Arp8_OG0007614	334
Arp6_OG0008512	509
Arp5_OG0001448_OG0	103
Arp53D_OG0011600	1
Arp3_OG0010555	1466
Arp2_OG0001770	1320
Arp1_OG0004441	4391
Arp10_OG0007423	1707
Arl8_OG0004797	1612
Arl6_OG0007042	106
Arl6IP1_OG0004993	775
Arl5_OG0011164	856
Arl2_OG0004816	561
Arl1_OG0010003	1219
Argp_OG0002209_OG0	115
Argl_OG0009800	1571
Argk_OG0011925	3816
Argk_OG0011233	147553
ArgRS_OG0008151	1892
ArgRS-m_OG0004367	311
Arfrp1_OG0007681	333
Arfip_OG0005451	834
ArfGAP3_OG0003816_OG0	1987
ArfGAP1_OG0010836	1704
Arf79F_OG0012164	9928
Arf51F_OG0006831	1813
Archease_OG0002289_OG0	58
Arc42_OG0001370_OG0	1479
Arc2_OG0006127	673
Arc1_OG0002768_OG0	12554
Apt1_OG0010034	3041
Aps_OG0010085	2052
Aprt_OG0004075	285
Appl_OG0007834	7417
Aplip1_OG0011323	1176
ApepP_OG0000963	1127
Apc_OG0005387	2353
Apc2_OG0005308	261
Aos1_OG0002145_OG0	349
AnxB9_OG0004410	20208
AnxB11_OG0008196	2466
AnxB10_OG0008082	7366
Antp_OG0002113	181
Ant2_OG0008041	44
Ankrd49_OG0003404_OG0	221
Ankle2_OG0000780	3744
Ank2-PU_OG0010460	10480
Andorra_OG0011741	0
Ance-5_OG0005870	3216
Ance-4_OG0006406	746
Ance-3_OG0009407	730
Ance-3_OG0001891_OG0	971
Ance-2_OG0003658	47
Amyrel_OG0006416	0
Amy-p_OG0000157_OG0.2	7
Amy-p_OG0000157_OG0	1837
Amun_OG0008385	3479
Amt_OG0004607	408
Amph_OG0007204	12147
Amnionless_OG0008741	202
Amacr_OG0009433	626
Ama_OG0002112	0
Als2_OG0009863	2269
Alr_OG0008278	1192
Alp9_OG0003931	2
Alp7_OG0003030	0
Alp6_OG0006360	94
Alp4_OG0005779	1526
Alp2_OG0000261_OG1	7
Alp2_OG0000261_OG0	0
Alp1_OG0010289	0
Alp13_OG0001034	290
Alp12_OG0003717	525
Alp11_OG0008522	1
Alp10_OG0010194	5
Alms1a_OG0001176_OG0	214
Alk_OG0006414	2546
Alh_OG0011430	352
Alh_OG0004319	640
Alh_OG0004317	657
Alg9_OG0005173	531
Alg7_OG0003790	863
Alg7_OG0001281	683
Alg3_OG0006966	578
Alg3_OG0003012	86
Alg2_OG0010641	2124
Alg1_OG0002607_OG0	1049
Alg14_OG0001194_OG0	363
Alg12_OG0004562	6457
Alg11_OG0012170	1869
Alg10_OG0000709_OG0	391
Alg-2_OG0001588_OG0	1507
Aldh_OG0003615	17514
Aldh7A1_OG0003841_OG0	281
Aldh-III-PP_OG0006742	11760
Ald2_OG0005645	9
Ald1_OG0005647	112173
Alas_OG0006853	17324
Aladin_OG0007570	424
AlaRS_OG0003477	3987
AlaRS-m_OG0010596	1663
Akt_OG0005415	3285
Akr1B_OG0001292	4432
Akh_OG0010512	8
AkhR_OG0009627	275
Akap200_OG0000367_OG0	1094
Ak6_OG0007201	299
Ak3_OG0005467	411
Ak1_OG0010829	7612
Ahcy_OG0001195_OG0	2227
AhcyL1_OG0011110	3515
Agxt_OG0007723	510
Agps_OG0002932	2873
Agpat4_OG0004019_OG0	168
Agpat3_OG0004018	7121
Agpat2_OG0003465	548
Agpat1_OG0008448	536
AgmNAT_OG0001753	29
Ag5r_OG0008212	5589
Ag5r2_OG0008213	0
Afti_OG0005567	659
Afg3l2_OG0010913	6493
Ae2_OG0010984	5792
Aduk_OG0004873	1362
AdoR_OG0005733	365
Adk3_OG0002958	2397
Adk2_OG0003918_OG0	2607
Adk1_OG0004951	2
AdipoR_OG0004727	8060
Adi1_OG0010940	807
Adh_OG0003395_OG0	28
Adgf-E_OG0006152	3
Adgf-D_OG0002208_OG0	610
Adgf-C_OG0001030_OG0	481
Adgf-B_OG0010108	0
Adgf-A_OG0003900	8028
Adgf-A_OG0001991_OG0	9
Adgf-A2_OG0010109	274
Adf1_OG0001636_OG0	380
Adck5_OG0010063	927
Adck1_OG0006032	989
Adat1_OG0003596	126
Adar-PQ_OG0007649	1382
AdamTS-B_OG0008089	500
AdamTS-A_OG0012010	42
AdamTS-A_OG0005247	1045
Ada_OG0002342	56
Ada3_OG0007872	426
Ada2b_OG0004799	243
Ada2a_OG0005051	119
Ada1-2_OG0003777_OG0	307
AdSS_OG0000854_OG0	11
Acyp_OG0009408	0
Acyp2_OG0011498	564
Actn_OG0003148_OG0	30667
Actn3_OG0011403_OG0	2
Act42A_OG0000022_OG5	383
Act42A_OG0000022_OG4	8769
Act42A_OG0000022_OG3	178403
Act42A_OG0000022_OG1	3035
Act42A_OG0000022_OG0	249
Acsl_OG0007133	14109
Acsf3_OG0007972	53
Acsf2_OG0008829	3052
Acph-1_OG0001513	473
Acp65Aa_OG0003939	132
Acp32CD_OG0009664	5
Acp1_OG0009317	61
Acox57D-p_OG0001151	2501
Acox57D-d_OG0006913	287
Acn_OG0009540	4118
Ack_OG0010507	2948
Ack-like_OG0006546	983
Achl_OG0002770	726
Acf_OG0002671	1203
Acer_OG0003808	7904
Acer_OG0000953_OG0	4322
Ace_OG0000652_OG0	70
Acbp6_OG0010414	52
Acbp4_OG0000311_OG1	0
Acbp4_OG0000311_OG0	0
Acbp2_OG0010415	3455
Acbp1_OG0009246	961
Acat2_OG0011313	2320
Acam_OG0005131	0
Acam_OG0000252_OG1	0
Acam_OG0000252_OG0	2
AcCoAS_OG0000812	13159
Ac78C_OG0010320	99
Ac3_OG0009573	570
Ac13E_OG0008321	1566
Abp1_OG0010565	918
Abl_OG0010722	5077
Abi_OG0002227_OG0	915
Abd-B_OG0005000	2
Abcd3_OG0003257	7127
Aatf_OG0001947	417
Aasdh_OG0001831	144
ATPsyngamma_OG0005690	31576
ATPsyndelta_OG0007526	15454
ATPsynbeta_OG0005823	124245
ATPsynbetaL_OG0001317	18
ATPsynO_OG0012619	29078
ATPsynG_OG0009657	11683
ATPsynGL_OG0009315	1
ATPsynE_OG0005568	13414
ATPsynD_OG0004477	23781
ATPsynC_OG0005792	63620
ATPsynCF6_OG0005500	14643
ATPsynCF6L_OG0010605	0
ATPsynB_OG0010987	29401
ATPCL_OG0006680	18072
ATP8A_OG0007260	5382
ATP8A-PQ_OG0007261	124
ATP7_OG0008369	2018
ATP6AP2_OG0004869	12145
ASPP_OG0006932	2668
AQP_OG0007242	1329
APP-BP1_OG0010070	763
APC7_OG0001703	47
APC4_OG0003171_OG0	432
APC10_OG0005888	174
AP-2sigma_OG0004385	1414
AP-2mu_OG0004736	1922
AP-2alpha_OG0008751	2927
AP-1sigma_OG0005334	2382
AP-1mu_OG0005553	3337
AP-1gamma_OG0007680	4628
AP-1-2beta_OG0008273	4102
AOX4_OG0001465	92
AOX2_OG0000143_OG1	39
AOX2_OG0000143_OG0	9592
AOX1_OG0005242	8389
AMPdeam_OG0008245	9657
AMPKalpha_OG0001698	7284
ALiX_OG0005343	1207
AIMP3_OG0005998	622
AIMP2_OG0009977	1166
AIMP1_OG0007108	1553
AIF_OG0001225	1052
AGO2_OG0000119_OG0	260
AGO1_OG0007307	2520
AGBE_OG0007237	9078
ADD1_OG0006579	996
ACXD_OG0004078_OG0	2059
ACXB_OG0000046_OG2.2	0
ACXB_OG0000046_OG2	14
ACXB_OG0000046_OG1	0
ACXB_OG0000046_OG0	3
ACOX1_OG0006075	8145
ACC_OG0007193	19381
ABCB7_OG0011281	2338
AANATL7_OG0007605	26
AANATL4_OG0000091_OG1	0
AANATL2_OG0003640	95
7B2_OG0004187	2094
5PtaseI_OG0005188	923
5-HT7_OG0005777	77
5-HT2B_OG0011472	81
5-HT2A_OG0000287_OG0	2
5-HT1B_OG0006647	258
5-HT1A_OG0006644	134
2mit_OG0000576_OG0	266
26-29-p_OG0010897	11228
18w_OG0003044	1277
140up_OG0004534	401
14-3-3Îµ_OG0001126_OG1	20933
14-3-3epsilon_OG0002478	8019
128up_OG0006588	1323
__no_feature	13889512
__ambiguous	46257
__too_low_aQual	0
__not_aligned	0
__alignment_not_unique	0
