## Supplementary material for "Evolution of chemosensory tissues and cells across ecologically diverse *Drosophilids*": sup. table 5: SUZE8FP_counts_trim_genes_FBids_1_1_sorted.txt

Î»Try_OG0002804_OG0	0
Î´Try_OG0000050_OG2	38
Î´Try_OG0000050_OG1	45
Î²Tub56D_OG0000060_OG3	27977
Î²Tub56D_OG0000060_OG2	1
Î²Tub56D_OG0000060_OG1	127
Î²Tub56D_OG0000060_OG0	562
Î²NACtes4_OG0000691_OG0	1
Î²-Man_OG0000334_OG1	0
Î±Tub84D_OG0000121_OG2	41543
Î±Tub84D_OG0000121_OG1	1056
Î±Tub84D_OG0000121_OG0	42
Î±4GT2_OG0001067_OG0	0
Î±-Est4_OG0000244_OG0	1
zye_OG0010370	7
zye_OG0002012	21
zyd_OG0008709	549
zuc_OG0003776	15
zpg_OG0001299	0
zormin_OG0012757	717
zormin_OG0011064	76257
zld_OG0003258_OG0	24
zip_OG0005854	9767
zfh2_OG0001528	94
zfh1_OG0005769	560
zf30C_OG0009263	1018
zetaTry_OG0006225	0
zetaCOP_OG0010719	750
zen_OG0004311	0
zen2_OG0011948	0
zda_OG0006717	2264
z_OG0007602	484
ytr_OG0006953	1040
yrt_OG0002192_OG0	420
yps_OG0002035	9944
ymp_OG0012601_OG0	1
yl_OG0008235	0
yki_OG0006871	1552
yip7_OG0000037_OG1	4
yip3_OG0011568	1
yip2_OG0003505	4037
yin_OG0001198	798
yem_OG0005091	325
yem_OG0005090	43
yellow-k_OG0000984_OG0	3
yellow-g_OG0011079	5
yellow-g2_OG0011080	0
yellow-f2_OG0000388_OG1	1667
yellow-e_OG0002190_OG0	137
yellow-e3_OG0002188_OG0	0
yellow-e2_OG0002189_OG0	1
yellow-d2_OG0006002	11
yellow-c_OG0008794	10181
yellow-b_OG0008877	657
yata_OG0005691	2001
y_OG0007844	4
xmas_OG0008595	95
xmas_OG0003315	303
xit_OG0007803	215
x16_OG0003753_OG0	226
x16_OG0001942_OG0	115
wus_OG0008579	12
wupA_OG0007877	37169
wun_OG0006370	1363
wun2_OG0006369	22
wuho_OG0003166	353
wuc_OG0007217	4
wts_OG0002647	2405
wtrw_OG0004369	6418
wry_OG0009062	24
wrm1_OG0010432	681
wrd_OG0005063	1122
wrapper_OG0007029	25
wor_OG0001802	0
wol_OG0001837	991
woc_OG0005372	2389
wntD_OG0002441_OG0	0
wnd_OG0009888	1049
wmd_OG0005997	1426
wls_OG0010064	261
wkd_OG0005431	4833
wit_OG0010502	632
wisp_OG0001185	122
whd_OG0006310	5614
wgn_OG0008668	2201
wge_OG0004705	1109
wg_OG0009338	3
wfs1_OG0004710	135
wek_OG0009149	256
wech_OG0006741	96
wds_OG0007607	532
wdp_OG0003024	5492
wdn_OG0005391	869
wde_OG0000764_OG0	1303
wdb_OG0005358	3086
wda_OG0004663	388
wcy_OG0008585	2388
wcd_OG0006479	471
wbl_OG0006636	814
wb_OG0009175	60
wb_OG0009174	183
waw_OG0001782	338
wat_OG0005378	12652
wash_OG0006176	578
wapl_OG0007792	1902
wap_OG0008694	402
wam_OG0005495	0
wal_OG0006562	5464
wake_OG0002279	671
wake_OG0001041_OG1	1
wac_OG0011936	421
wa-cup_OG0004348	0
w_OG0008104	175
w-cup_OG0003636_OG0	0
vvl_OG0010273	887
vsg_OG0010993	4932
vrs_OG0000645_OG0	9
vri_OG0003411_OG0	2333
vret_OG0004700	26
vnd_OG0007833	7
vnc_OG0004064	566
vn_OG0000428_OG1	123
vls_OG0001764_OG0	99
vkg_OG0003414	2655
vito_OG0010204	196
vis_OG0000886_OG0	277
vir_OG0006003	1224
vir-1_OG0009742	47053
vimar_OG0006779	354
vilya_OG0008098	0
vih_OG0009948	326
vig_OG0008799	4252
vig2_OG0001458_OG0	3629
viaf_OG0010812	680
vg_OG0006666	1
vers_OG0011902	504
verm_OG0009883	1272
ver_OG0012886	20
velo_OG0010269	3611
veli_OG0005186	432
veil_OG0005893	583
vari_OG0009438	2340
vap_OG0008168	629
vanin-like_OG0000609_OG0	0
v_OG0008030	703
uzip_OG0005853	3586
usp_OG0007624	885
ush_OG0008761	336
uri_OG0006020	280
upd3_OG0008648	8
upd2_OG0008646	13
upd1_OG0008649	16
upSET_OG0010894	2946
up-PP_OG0008633	129376
unpg_OG0002894_OG0	64
uno_OG0007183	118
unk_OG0004671	862
und_OG0009261	4605
unc_OG0007495	17
unc80_OG0005349	95
unc79_OG0001024_OG0	160
unc-5_OG0006829	463
unc-4_OG0007690	110
unc-45_OG0002291_OG0	1414
unc-13_OG0012416	1043
unc-13-4A_OG0010429	103
unc-119_OG0007976	170
unc-104_OG0002901_OG0	3289
unc-104_OG0000329_OG1	3
unc-104_OG0000329_OG0	0
uif_OG0009629	4211
uex_OG0013459	1910
udt_OG0005524	1228
ubl_OG0012301	133
tzn_OG0010343	664
tyn_OG0007853	28
tyf_OG0007935	3405
tx_OG0001508_OG0	443
twz_OG0006905	3
twr_OG0004309	2198
twit_OG0001253_OG0	153
twin_OG0011504	196
twin_OG0005301	610
twi_OG0005986	40
twf_OG0004533	260
tweek_OG0009459	2511
tweek_OG0009458	567
tweek_OG0009455	228
twe_OG0009136	2
tw_OG0010144	437
tutl_OG0003386	1048
tut_OG0011157	0
tup_OG0009533	59
tun_OG0011627	207
tum_OG0007301	109
tud_OG0003005	14992
tub_OG0007331	798
tty_OG0007486	125
ttv_OG0006144	154
ttv_OG0006142	47
ttv_OG0006140	71
ttm50_OG0008100	978
ttm3_OG0003740	0
ttm2_OG0012223	6
tth_OG0008267	1129
tsu_OG0006395	397
tst_OG0002568_OG0	220
tsr_OG0006868	3931
tsl_OG0001412_OG0	413
tsh_OG0009581	427
tsg_OG0001739	0
trx_OG0004545	4327
trv_OG0000860_OG0	3
trus_OG0002146_OG0	459
trsn_OG0006311	229
trr_OG0007638	1226
trpl_OG0002885_OG0	1087
trp_OG0005713	176
trn_OG0010153	196
trk_OG0012678	0
trio_OG0011330	1367
trio_OG0004124	2044
trh_OG0011369	232
trem_OG0002178_OG0	5
trc_OG0003966	1627
trbl_OG0010372	1048
trbd_OG0002232_OG0	2466
tral_OG0009946	6751
tra_OG0010727	396
tra2_OG0011582	236
tpr_OG0005947	0
tow_OG0010276	73
tou_OG0006556	3269
tos_OG0009514	21
tor_OG0002873	1
topi_OG0004567	8
tomboy40_OG0007311	0
tomboy20_OG0004902	0
tomb_OG0009447	0
toe_OG0004036	106
toc_OG0011769	324
toc_OG0008904	403
toc_OG0003545	2809
tobi_OG0005154	32
to_OG0001456	6327
tnc_OG0001460_OG0	1450
tna_OG0010935	7331
tn_OG0002937_OG0	41057
tmod_OG0005758	13327
tmod_OG0005757	1118
tll_OG0005771	0
tld_OG0004632	23
tkv_OG0008834	1567
tkv_OG0000108_OG2	532
tkv_OG0000108_OG0	1768
tko_OG0007600	718
tj_OG0009082	33
tipE_OG0010521	224
tio_OG0009585	88
tinc_OG0005577	279
tin_OG0002128_OG0	0
timeout_OG0005004	33
timeout_OG0005003	167
tim-PT_OG0008818	1344
tilB_OG0001208_OG0	19
thw_OG0004333	573
ths_OG0011605	124
thr_OG0006086	5
thoc7_OG0011389	358
thoc6_OG0010827	229
thoc5_OG0006850	401
tho2_OG0009079	1952
thetaTry_OG0012054	0
tgy_OG0007473	1
tgo_OG0004856	1050
tey_OG0009886	1
tex_OG0002318	54
term_OG0000375_OG0.2	0
term_OG0000375_OG0	0
teq_OG0002055	10766
temp_OG0007768	296
tej_OG0002918	1
tei_OG0007288	14
tefu_OG0001397_OG0	242
tef_OG0005921	69
tea_OG0000298_OG1	39
tbrd-3_OG0001545	0
tbrd-2_OG0002934	0
tbrd-1_OG0000253	1
tbc_OG0007516	177
tay_OG0008156	5754
tau_OG0011507	446
tau_OG0001475_OG0	1706
tara_OG0005427	1949
tapas_OG0003048	5125
tap_OG0010921	0
tant_OG0010227	107
tank_OG0008976	1471
tamo_OG0006879	1559
tai_OG0009293	3261
tadr_OG0001257_OG0	570
tacc_OG0001010_OG0	7936
t_OG0007581	226
tHMG2_OG0012623_OG0	2
t-cup_OG0012162	0
syd_OG0010683	4336
sxe2_OG0005202	2180
sws_OG0007941	3672
swm_OG0009088	3662
swif_OG0007154	0
swi2_OG0002754_OG0	22
swa_OG0000600_OG0	179
svr_OG0007836	6167
svp_OG0002412_OG0	328
sv_OG0012576_OG0	65
sut4_OG0006294	0
sut3_OG0012082	0
sut2_OG0003059_OG0	41
sut1_OG0007185	241
superdeath_OG0005092	2175
sunz_OG0004306	0
sunn_OG0001985	0
sug_OG0006668	334
sud1_OG0011462	255
subdued_OG0002168_OG0	1075
su(w[a])_OG0007391	6597
su(sable)_OG0003111	1334
su(r)_OG0007584	1307
su(f)_OG0001788_OG0	558
su(Hw)_OG0004548	1025
sty_OG0010674	2102
stx_OG0008048	2612
stwl_OG0000817_OG0	1284
stv_OG0010566	11317
sturkopf_OG0011311	791
stumps_OG0002584_OG0	793
stum_OG0005960	66
strat_OG0003490	116
stops_OG0005785	93
stol_OG0009155	51
stol_OG0001242_OG0	1
stol_OG0000082_OG2	112
stol_OG0000082_OG0	1434
stnB_OG0008704	995
stnA_OG0008705	499
stmA_OG0007128	3208
stl_OG0006981	100
stj_OG0007294	275
stil_OG0007202	1
sti_OG0003873_OG0	21
stg_OG0005106	9
stg1_OG0011672	0
stet_OG0011297	1
stet_OG0004115	2
step_OG0009578	1174
ste24c_OG0006449	0
ste24b_OG0006450	0
ste24a_OG0006451	788
ste14_OG0003917_OG0	167
stck_OG0001416_OG0	1373
stc_OG0008802	1743
stau_OG0006100	4168
stas_OG0007701	2077
stan_OG0002841	195
stai_OG0000877_OG0	189
stac_OG0001459_OG0	588
st_OG0010738	1
ssx_OG0000266_OG1	1685
ssx_OG0000266_OG0	1971
sstn_OG0004039	301
ssp_OG0011903	568
ssp7_OG0012111	425
ssp6_OG0003936	132
ssp5_OG0004957	2
ssp3_OG0001910	1281
ssh_OG0005198	4071
ss_OG0004975	841
srp_OG0002509	1080
sro_OG0005694	1
srl_OG0007337	425
sra_OG0005424	1593
sr_OG0005069	36
sr_OG0005068	1181
sqz_OG0002161_OG0	236
squ_OG0000369_OG1	16
squ_OG0000369_OG0	22
sqh_OG0003322	3084
sqd_OG0002199_OG0	462
sqa_OG0002886	5867
spz_OG0002612	1788
spz6_OG0006044	0
spz5_OG0011116	900
spz4_OG0009691	6
spz3_OG0003795_OG0	329
spt4_OG0011657	286
sprt_OG0006237	1524
spri_OG0012404	436
spri_OG0008058	1407
spri_OG0008056	40
spoon_OG0007984	2018
spn-F_OG0005795	622
spn-E_OG0005225	38
spn-D_OG0005613	30
spn-B_OG0005569	30
spn-A_OG0005727	57
spirit_OG0000778	217
spir_OG0003654	848
spin_OG0006512	1871
spidey_OG0007948	3831
spict_OG0009759	1093
spi_OG0009098	939
sphe_OG0008310	0
spg_OG0005386	72
spg_OG0005384	254
spg_OG0001479_OG0	393
spen_OG0004140	4264
spel1_OG0003590	188
speck_OG0006882	6727
spdo_OG0005750	3
spdi_OG0007832	1354
spd-2_OG0010726	33
spaw_OG0007155	1
spas_OG0005326	697
spartin_OG0004149	1756
spag_OG0006884	563
spag4_OG0009692	0
spab_OG0002933	376
sp3_OG0002302_OG0	963
sowah_OG0011839	809
sov_OG0000918	2420
sotv_OG0006516	838
soti_OG0002578	0
sosie_OG0004644	567
sordd1_OG0000608_OG0	2961
sona_OG0006960	2361
solo_OG0003407	2
sol_OG0007482	1858
sog_OG0008521	4242
sofe_OG0008035	12
sob_OG0003586	147
so_OG0006755	190
so_OG0006753	115
snz_OG0007947	1592
snu_OG0005397	2974
snsl_OG0008967	129
sns_OG0007125	132
sns_OG0001661	83
sno_OG0008556	1361
snky_OG0010154	0
snk_OG0002451	105
sni_OG0001768	1621
snf_OG0001723	343
snama_OG0006874	1334
sna_OG0008815	0
sn_OG0007940	167
snRNP-U1-C_OG0004469	322
snRNP-U1-70K_OG0003745	998
smt3_OG0011817	2042
smp-30_OG0002251	788
smog_OG0008972	319
smo_OG0008738	479
smid_OG0000429	1408
smg_OG0011227	1150
smash_OG0004150	2573
smal_OG0011941	512
smal_OG0000879	1826
sm_OG0007060	641
sm_OG0007058	225
sm_OG0007057	1551
slv_OG0003060	237
sls-PV_OG0011063	47724
slpr_OG0008535	1122
slp2_OG0008780	83
slp1_OG0008781	188
slow_OG0011146	16
slou_OG0002303_OG0	37
slo_OG0004628	4052
slmo_OG0005828	3370
sll_OG0002353_OG0	397
slim_OG0006699	3056
slif_OG0003809_OG0	19
sli_OG0006806	643
slgA_OG0008689	6073
slf_OG0008982	10863
sle_OG0002357	297
slbo_OG0006896	36
slam_OG0000446	0
sl_OG0008189	381
sktl_OG0006251	4618
skl_OG0010133	2
skd_OG0010330	2260
siz_OG0010325	36
siz_OG0010324	4867
sit_OG0004725	673
sisA_OG0008003	0
sip3_OG0002668	1902
sip2_OG0003746_OG0	32
sinu_OG0003988_OG0	501
sing_OG0008318	3
simj_OG0010939	1053
sima_OG0012270	598
sima_OG0005729	635
sim_OG0005005	0
sigmar_OG0006968	374
sif-PP_OG0010198	533
side_OG0005362	148
side-V_OG0005974_OG0	126
side-VII_OG0011990	64
side-VIII_OG0007096	322
side-II_OG0003401_OG0	16
side-II_OG0003400_OG0	0
side-II_OG0003399_OG0	45
side-III_OG0011428	75
sick_OG0012146	6
sick_OG0011783	218
sick_OG0011782	234
sick_OG0009116	1449
sick_OG0009113	5
sicily_OG0008204	542
shv_OG0008758	2654
shu_OG0001153	0
shtd_OG0008329	342
shrb_OG0006387	3057
shps_OG0005294	0
shot_OG0007305	232
shot_OG0000909_OG0	57149
shop_OG0008683	808
shn_OG0000887_OG1	5107
shi_OG0008157	3452
shg_OG0006268	3774
shf_OG0007740	396
shep_OG0010592	357
shep_OG0001307	1759
shd_OG0010867	381
shams_OG0012460	114
shakB_OG0007507	42
shakB_OG0007506	0
sha_OG0001578_OG0	2
sgll_OG0002123	316
sgl_OG0010281	1120
sgg_OG0007356	2113
sfl_OG0011865	480
sff_OG0009992	103
sev_OG0003222	9097
sesB_OG0008040	164002
serp_OG0009882	697
seq_OG0007239	1079
sens_OG0003088	8
sens-2_OG0003756	396
senju_OG0001221	328
sel_OG0006287	1418
sei_OG0012950_OG0	12
sea_OG0000861_OG0	1492
se_OG0004095	5
sdt_OG0003305_OG0	2813
sds22_OG0002561	697
sdk_OG0007861	871
sd-PV_OG0008149	1303
sd-PQ_OG0008148	2267
scyl_OG0010052	15387
scw_OG0003576	0
scu_OG0007873	2378
scrt_OG0010489	325
scro_OG0013691	799
scrib_OG0001506_OG0	662
scramb2_OG0010632	729
scramb1_OG0010955	593
scra_OG0002954	275
scpr-B_OG0000084_OG1	1
scny_OG0010203	1250
schuy_OG0010170_OG0	0
schlank_OG0008607	627
schlank_OG0008606	119
scf_OG0011315	1194
sced_OG0001637_OG0	86
scat_OG0009286	708
scaf_OG0003109	7079
scaf6_OG0010687	1685
sca_OG0007224	14
sbr_OG0008038	237
sbr_OG0003225	1895
sbm_OG0008216	2517
sbb_OG0006687	4104
sba_OG0005533	1743
sax_OG0002865	850
sav_OG0004682	597
sau_OG0001826	1840
sas_OG0004328	4428
santa-maria_OG0009326	1769
sano_OG0006650	222
sano_OG0006649	1650
sand_OG0007184	370
san_OG0006231	583
salto_OG0006188	1
salt_OG0000206_OG1	0
salt_OG0000206_OG0	0
sals_OG0005434	9034
salr_OG0009689	5
salm_OG0009690	0
sage_OG0004870	4
sad_OG0005582	4
sa_OG0001301	0
sPLA2_OG0006751	451
sNPF_OG0009121	123
sNPF-R_OG0010173	563
s-cup_OG0006214	337
ry_OG0000577	1481
rux_OG0000927	205
rut_OG0008211	8353
run_OG0007510	0
rump_OG0004658	2567
rumi_OG0004697	103
rudhira_OG0008373	10648
ru_OG0011302	43
rtv_OG0008010	193
rtp_OG0004168	144
rtet_OG0002137	279
rt_OG0003887	30
rswl_OG0006702	367
rst_OG0008118	446
rpr_OG0012181_OG0	99
rpk_OG0002083	3
row_OG0006938	1066
rost_OG0009302	468
roq_OG0004020	1288
rols_OG0010816	0
rols_OG0004030	625
roh_OG0001558	15198
rogdi_OG0010910	776
rod_OG0002658	66
robo3_OG0011777	73
robo2_OG0009040	415
robo1_OG0006992	531
robl_OG0011561	1018
robl62A_OG0011298	1
robl37BC_OG0009535	0
robl22E_OG0003451	0
ro_OG0011528	0
ro_OG0011526	0
rno_OG0011384	1907
rnh1_OG0003069_OG0	175
rngo_OG0008543	889
rn_OG0004343	33
rn_OG0002120	113
rn_OG0000832_OG0	37
rk_OG0009402	53
ringer_OG0010750	2468
rin_OG0002200_OG0	1148
rig_OG0006623	224
rig_OG0006621	261
rictor_OG0007458	2086
ric8a_OG0003136_OG0	350
rho_OG0011300	270
rho-7_OG0006581	603
rho-6_OG0009733	29
rho-5_OG0003650_OG0	218
rho-4_OG0011933	85
rho-4_OG0001751	348
rhi_OG0000105_OG2	0
rhi_OG0000105_OG1	0
rhea_OG0011188	26896
rha_OG0011945	30
rgr_OG0007137	204
rgn_OG0010292	6445
retn_OG0002729	2290
retinin_OG0010758	40
rept_OG0003847_OG0	26
repo_OG0001446	413
rempA_OG0001214	282
regucalcin_OG0003296	4685
ref(2)P_OG0009095	7419
red_OG0004546	2506
rec_OG0005228	5
rec_OG0001463	20
reb_OG0006577	72
rdx_OG0001031_OG0	436
rdog_OG0002486_OG0	2007
rdo_OG0009489	38
rdhB_OG0004757	61
rdgC_OG0010191	255
rdgBÎ²_OG0002755_OG0	267
rdgB_OG0008251	1923
rdgA_OG0012503	5
rdgA_OG0007750	24
rdgA_OG0007746	90
rb_OG0007926	1519
raw_OG0003803	5105
rau_OG0003725	372
rasp_OG0010645	57
raskol_OG0011687	265
raskol_OG0007692	21
raskol_OG0007691	3522
ras_OG0008046	3581
raptor_OG0008614	2609
ranshi_OG0011473	86
rad_OG0011727	18
rad_OG0003287_OG0	113
rad50_OG0007021	256
r_OG0008316	525
r_OG0008314	465
r2d2_OG0000701	391
r-l_OG0004409	220
r-cup_OG0007503	115
qvr_OG0012948	259
qua_OG0009480	154
qtc_OG0001808	916
qsm_OG0011655	5131
qm_OG0010437	325
qless_OG0002654	711
qkr58E-2_OG0007023	1318
qkr58E-1_OG0007024	748
qkr54B_OG0005896	319
qkr54B_OG0005895	326
qjt_OG0000515_OG0	82
qin_OG0005039	3
qin_OG0005035	11
pzg_OG0003947	2353
pyx_OG0011391	279
pyr_OG0006564	528
pygo_OG0005809	783
pyd_OG0004845	213
pyd_OG0004844	96
pyd_OG0002332_OG0	2107
pyd3_OG0004359	870
pyd-PP_OG0011475	16
pxb_OG0002518	44
px_OG0007015	362
px_OG0000442_OG1	236
put_OG0001084_OG0	634
puml_OG0002863	5155
pum_OG0004863	233
pum_OG0004861	525
pug_OG0002363	5278
puf_OG0004622	1048
puc_OG0001415	1891
ptc_OG0007134	512
pst_OG0000994	2954
psq_OG0002839	4467
psidin_OG0002175_OG0	112
psh_OG0003331	3011
ps-PR_OG0004879	9512
prtp_OG0008384	1214
prt_OG0005513	0
pros_OG0012011	0
pros_OG0005446	805
pros_OG0000321_OG1	47
prom_OG0006007	36
promL_OG0000876	797
prod_OG0002939_OG0	536
primo-1_OG0002211_OG0	0
primo-1_OG0002210_OG0	97
prg_OG0003464	176
prel_OG0006368	2319
pre-mod(mdg4)-Z_OG0002130_OG0	102
pre-mod(mdg4)-U_OG0011436_OG0	6
prd_OG0009724	17
prd1_OG0005590	2092
prc_OG0004028	180
prage_OG0007648	213
pr_OG0009123	957
pps_OG0004425	2299
ppl_OG0010308	1015
ppk_OG0009167	823
ppk9_OG0005942	0
ppk8_OG0008137	7
ppk6_OG0007078	2
ppk3_OG0005999	0
ppk31_OG0005615	102
ppk30_OG0002493	0
ppk28_OG0008568	156
ppk26_OG0010448	753
ppk24_OG0002655_OG0	0
ppk23_OG0007704	77
ppk22_OG0002272	1
ppk21_OG0005117	0
ppk20_OG0002492	1
ppk19_OG0005119	1
ppk18_OG0009260	5
ppk18_OG0009257	1
ppk17_OG0008878	19
ppk16_OG0009256	20
ppk15_OG0001509	6
ppk13_OG0009441	25
ppk12_OG0007019	2
ppan_OG0004401	294
pot_OG0003248	6592
porin_OG0003763	39589
por_OG0003330	177
pont_OG0002599_OG0	71
pon_OG0007919	3
polyph_OG0002781_OG0	3
polybromo_OG0004639	427
poly_OG0004916	984
polo_OG0003963	11
poe_OG0001952	15848
pod1_OG0003178	928
pnut_OG0007162	850
pnt_OG0011516	515
pnt_OG0005498	65
pnt_OG0005497	97
pns_OG0011292	3819
pnr_OG0005209	249
png_OG0007589	0
pn_OG0007786	207
plx_OG0004235	7004
plum_OG0005642	371
plu_OG0011653	0
pll_OG0002538	422
plh_OG0004160	2392
ple_OG0010267	2757
pkm_OG0001776_OG0	21
pkaap_OG0009400	1537
pk_OG0011621	234
pk_OG0002961_OG0	0
pix_OG0011221	9149
piwi_OG0003766	27
pita_OG0012641	46
pita_OG0005995	653
pit_OG0004772	558
pirk_OG0005962	951
pira_OG0000093_OG0	44
pippin_OG0006957	1714
pip_OG0011835_OG0	0
pip_OG0011834	0
pip_OG0003836_OG0	0
pip_OG0000707_OG0	2
pip_OG0000484_OG1	0
pio_OG0011935	6166
pinta_OG0004738	148
pins_OG0005357	439
pigs_OG0007728	3735
pigeon_OG0009558	118
pie_OG0000554	18
pico_OG0008279	738
pic_OG0005006	907
phyl_OG0006134	117
phu_OG0004661	428
phtf_OG0002971	655
phr_OG0001601_OG0	61
phr6-4_OG0009424	74
phol_OG0011018	718
phm_OG0008673	2
ph-p_OG0000212_OG0.2	341
ph-p_OG0000212_OG0	1259
pgc_OG0001536	2
pes_OG0009791	666
per_OG0007359	939
peng_OG0007483	1141
pen-2_OG0012833	219
pelo_OG0003612_OG0	372
peb_OG0003199	718
pea_OG0006538	715
pds5_OG0006586	1288
pdm3_OG0007157	350
pdm3_OG0003054_OG0	0
pdm2_OG0009752	0
pdm2_OG0003786	1
pdgy_OG0008354	5212
pcx_OG0007776	1486
pcs_OG0006612	1491
pcm_OG0007444	1225
pck_OG0007665	532
pch2_OG0004820	20
pbl_OG0010680	978
pb_OG0000527_OG0	1422
pav_OG0010529	6
path_OG0004069_OG0	5963
pasi2_OG0002346	513
pasi1_OG0002604_OG0	246
pasha_OG0005815	216
parvin_OG0008277	1653
park_OG0010317	286
para_OG0003307_OG0	1732
para_OG0000578_OG2	4166
par-6_OG0007693	610
par-1_OG0007046	684
par-1-PX_OG0007048	1235
par-1-PT_OG0007047	9236
papi_OG0001223	4741
pall_OG0011012	417
pain_OG0000352	3408
pad_OG0002424	204
p_OG0000738	1100
pHCl-2_OG0005797	2
pHCl-1_OG0000628	1332
pAbp_OG0006105	46680
p53_OG0004684	263
p47_OG0006743	1951
p38b_OG0009196	1607
p24-1_OG0008370	2103
p23_OG0004553	2313
p130CAS_OG0011379	594
p115_OG0007952	1723
p-cup_OG0003165	0
oys_OG0002877	5358
oxt_OG0011074	1125
ovo_OG0007900	967
ovm_OG0008726	15
out_OG0007449	2017
ouib_OG0011998	2
otu_OG0008631	0
otp_OG0006255	10
otk_OG0006583	16
otk2_OG0006584	17
osy_OG0002617	11159
osp_OG0003396	216
osp_OG0003394_OG0	4133
osp_OG0001797_OG0	28385
osk_OG0004846	0
osa_OG0000755_OG2	3
ort_OG0004509	0
orion_OG0003205	5331
org-1_OG0008622	1
ord_OG0005971	0
orb_OG0000466_OG1	1
or_OG0006854	286
opm_OG0008352	126
opa_OG0004157	129
onecut_OG0002681	225
ome_OG0010861	22
ome_OG0004047_OG0	783
omd_OG0002204_OG0	309
olf413_OG0000215_OG0	730
olf186-M_OG0006083	1850
okr_OG0008919	196
ohgt_OG0002241	1166
ogre_OG0007818	1460
odd_OG0009162	145
odd_OG0003585_OG0	179
ocn_OG0012635	1
ocm_OG0000905	775
oc_OG0007407	12
obst-J_OG0010179	3
obst-H_OG0003878_OG0	3
obst-F_OG0010184	1
obst-E_OG0000621_OG0	1644
obst-B_OG0003523	91
obst-A_OG0008081	44
obe_OG0001466	573
oaf_OG0003435	184
nyo_OG0005807	6
nxf2_OG0010733	88
nwk_OG0011241	440
nw_OG0005891	48
nvy_OG0006894	97
nur_OG0009199	0
numb_OG0009284	1857
nullo_OG0007827	0
nuf_OG0010879	445
nuf_OG0010878	3298
nudE_OG0010968	2174
nudC_OG0010709	288
nudC_OG0010707	265
nub_OG0011824	3
nub_OG0009751	67
nub_OG0009750	4
ntc_OG0010473	703
nst_OG0009943	895
nsl1_OG0005231	4220
nrv2_OG0009622	4314
nrv1_OG0009623	12915
nrv1_OG0003736_OG0	1143
not_OG0010136	309
nos_OG0004482	0
norpA_OG0003203	1269
nord_OG0011638	37
nord_OG0006890	6
nopo_OG0001622	95
nop5_OG0001943_OG0	396
nonC_OG0007806	1322
nonC_OG0007804	1722
nompC_OG0008828	535
nompB_OG0001936_OG0	193
nom_OG0004827	3
nolo_OG0009577	34
noi_OG0004213	528
nod_OG0008643_OG0	0
nod_OG0003329_OG0	0
nocte_OG0008061	6905
noc_OG0003588_OG0	2886
nmo_OG0010561	140
nmdyn-D7_OG0001384	3
nmdyn-D6_OG0008217	24
nkt_OG0010058	7
nkd_OG0003859_OG0	117
nito_OG0003062_OG0	1008
nis_OG0000795	0
ninaG_OG0005441	19
ninaE_OG0004519	5641
ninaD_OG0009491	30
ninaC_OG0009335	709
ninaB_OG0002207_OG0	69
ninaA_OG0003380	38
niki_OG0000732_OG0	31
nht_OG0008811	0
net_OG0008722	165
nesd_OG0009130	31
nes_OG0003846_OG0	475
nero_OG0002665	515
nerfin-2_OG0000839	7
nerfin-1_OG0011332	9
neo_OG0005702	373
nenya_OG0000867	0
nemy_OG0007211	125
nej_OG0007558	3960
nec_OG0000440_OG0	3823
nebu_OG0002690	545
neb_OG0009126	37
neb_OG0009124	7
ndl_OG0010260	0
ncm_OG0003699_OG0	1435
nclb_OG0001591_OG0	532
ncd_OG0005699	30
nbs_OG0010990	320
naz_OG0002467_OG0	3
nau_OG0005517	124
nanchung_OG0010880	2
nahoda_OG0002726	12947
nac_OG0004809	166
nab_OG0010514	1
na_OG0008223	324
nSyb_OG0011278	629
nSMase_OG0010657	314
nAChRbeta3_OG0003359	168
nAChRbeta2_OG0005269	2
nAChRbeta1_OG0011141	10
nAChRalpha7_OG0012313	1
nAChRalpha6_OG0009255	13
nAChRalpha2_OG0005270	0
nAChRalpha1_OG0005271	9
mys_OG0008281	4980
myd_OG0002162_OG0	92
mxt_OG0008974	9962
mxc_OG0007577	319
mwh_OG0011322	176
mwh_OG0004123_OG0	1
mwh_OG0000243_OG1	406
mwh_OG0000243_OG0	0
mv_OG0011061	3517
mute_OG0006443	583
muskelin_OG0007205	797
mus81_OG0007383	136
mus312_OG0010431	322
mus304_OG0003906	148
mus302_OG0010712	136
mus301_OG0002021_OG0	142
mus201_OG0001832	658
mus101_OG0008258	102
mura_OG0005551	1417
muc_OG0009329	22292
mub_OG0003828_OG0	35
mu2_OG0000563	357
mtt_OG0007142	86
mtt_OG0001665	15
mtsh_OG0003491	1
mts_OG0001953	3738
mtm_OG0008717	1321
mthl9_OG0011375	152
mthl5_OG0005580	200
mthl1_OG0003310_OG0	372
mthl10_OG0011374	1492
mth_OG0000032_OG3	0
mth_OG0000032_OG1	777
mth_OG0000032_OG0.2	5
mth_OG0000032_OG0	14
mtgo_OG0008866	5105
mtgo_OG0008864	159
mtg_OG0011470	98
mtd_OG0011980	113
mtd_OG0004174	2276
mtd_OG0000006_OG3	8
mtd-PV_OG0004178	713
mtd-PV_OG0004176	2270
mtd-PT_OG0002092	29
mtTFB2_OG0004578	105
mtSSB_OG0005426	145
mtDNA-helicase_OG0009251	62
mst_OG0001783	387
msps_OG0005204	5054
mspo_OG0006156	1280
mspo_OG0006155	394
msn_OG0011095	4494
msl-3_OG0010412	266
msl-2_OG0001805_OG0	136
msl-1_OG0001103	900
msk_OG0010554	5147
msi_OG0005143	648
msd5_OG0004117	4
msd1_OG0011307	1
msb1l_OG0009099	0
ms(3)76Cc_OG0001968	13
ms(3)76Ca_OG0001966_OG0	2
ms(3)76Ba_OG0000019_OG0	1
ms(2)34Fe_OG0009173	2
mrva_OG0010430	3738
mrt_OG0005367	750
mrn_OG0009976	191
mrj_OG0006117	1211
mri_OG0011385	983
mre11_OG0000804	259
mr_OG0006855	303
morgue_OG0009000	643
mora_OG0005305	529
mor_OG0005211	1870
mop_OG0000816_OG0	348
moon_OG0001196	3
moody_OG0007622	1554
mon2_OG0009779	2789
moi_OG0011489	40
mof_OG0008418	525
mod_OG0000067_OG0	97
modSP_OG0004997	4253
mod(mdg4)_OG0012451	70
mod(mdg4)_OG0012425	223
mod(mdg4)_OG0011982	41
mod(mdg4)_OG0004378	0
mod(mdg4)_OG0001360	81
mod(mdg4)_OG0001359_OG0	1438
mod(mdg4)-PZ_OG0004380	51
mod(mdg4)-PP_OG0002131	171
mnd_OG0010849	55
mnb_OG0007612	969
mmy_OG0003742	296
mms4_OG0002847	0
mmd_OG0008163	191
mlt_OG0002816	11267
mle_OG0001529_OG0	0
mldr_OG0007710	269
mld_OG0004619	4274
mirr_OG0003872	77
mira_OG0004524	22
miple2_OG0012440	491
mip40_OG0002908	157
mip120_OG0007270	589
mio_OG0001224	518
mino_OG0005542	3701
mim_OG0006782	1694
mim_OG0000901_OG0	0
milt_OG0011795	1148
mil_OG0005339	1
mid_OG0008826	371
mib2_OG0009537	2817
mib1_OG0010008	1498
mia_OG0000489	1
mi_OG0006001	445
mh_OG0001193_OG0	113
mgr_OG0005444	652
mgl_OG0007565	27729
mge_OG0011881	987
mfrn_OG0005545	2508
mfr_OG0004104	3
mfas_OG0002416_OG0	2192
mey_OG0005806	544
mex1_OG0003876_OG0	2
mew_OG0011736	2252
metro_OG0002790_OG0	1862
meso18E_OG0011720	1283
mesh_OG0005788	0
mesh_OG0005786	2
meru_OG0009991	256
meng_OG0009624	258
melt_OG0010416	772
meigo_OG0004395	1062
mei-W68_OG0007045	16
mei-S332_OG0005926	41
mei-P26_OG0007588	639
mei-P22_OG0010425	1
mei-9_OG0007928	210
mei-41_OG0008194	129
mei-38_OG0003154	3
mei-218_OG0008592	14
me31B_OG0012343	2061
mdy_OG0008885	2167
mdy_OG0008883	1109
mbt_OG0008550	662
mbo_OG0004438	257
mbm_OG0008736	128
mbl_OG0005910	864
mbl-PP_OG0005909	605
mbf1_OG0010734	547
mbc_OG0005528	4017
mats_OG0004739	364
mat_OG0011333	0
mask_OG0005299	10021
mas_OG0010515	2
mars_OG0007268	129
mamo_OG0008244	340
mamo_OG0000259_OG1	1152
mam_OG0006542	114
mam_OG0001609	1936
mal_OG0003127	907
mahj_OG0005966	1559
mahe_OG0007944	1259
mah_OG0005196	5
magu_OG0006288	997
mago_OG0006274	439
mag_OG0010361	3
maf-S_OG0006620	1392
mael_OG0000374_OG0	4
mad2_OG0010215	10
mab-21_OG0008407	61
m_OG0008379	15
mTerf5_OG0002480_OG0	371
mTerf3_OG0010358	354
mTTF_OG0009171	160
mRpS9_OG0004370	576
mRpS9_OG0004368	307
mRpS7_OG0009379_OG0	506
mRpS6_OG0011149	185
mRpS35_OG0011113	750
mRpS34_OG0010754	315
mRpS33_OG0004978	220
mRpS31_OG0010007	950
mRpS30_OG0008505	1042
mRpS2_OG0001860	383
mRpS29_OG0007022	571
mRpS28_OG0006711	627
mRpS26_OG0010126	768
mRpS25_OG0008218	307
mRpS24_OG0005309	143
mRpS23_OG0009183	262
mRpS22_OG0005538	566
mRpS21_OG0004919	254
mRpS18C_OG0002644	190
mRpS18B_OG0009131	238
mRpS18A_OG0004821	224
mRpS17_OG0006886	204
mRpS16_OG0006534	263
mRpS14_OG0007446	206
mRpS11_OG0002371	368
mRpS10_OG0004605	370
mRpL9_OG0005262	447
mRpL55_OG0004476	219
mRpL54_OG0006271	240
mRpL53_OG0007308	1478
mRpL52_OG0006720	373
mRpL51_OG0003721	365
mRpL50_OG0010424	402
mRpL4_OG0008853	765
mRpL49_OG0008443	539
mRpL48_OG0009052	1666
mRpL47_OG0005548	439
mRpL46_OG0011039	772
mRpL45_OG0004713	457
mRpL44_OG0004196	432
mRpL43_OG0005991	238
mRpL42_OG0006289	450
mRpL41_OG0006840	276
mRpL40_OG0005445	393
mRpL3_OG0011731	850
mRpL39_OG0010847	427
mRpL38_OG0000513	1019
mRpL37_OG0004910	407
mRpL36_OG0010551	227
mRpL35_OG0002307	134
mRpL32_OG0005794	127
mRpL30_OG0007916	387
mRpL2_OG0010069	1456
mRpL28_OG0003424	2173
mRpL27_OG0008993	381
mRpL24_OG0008963	1116
mRpL23_OG0011086	547
mRpL22_OG0008485	726
mRpL21_OG0003848_OG0	74
mRpL20_OG0003916	192
mRpL1_OG0002316	391
mRpL19_OG0000739	361
mRpL18_OG0007221	330
mRpL17_OG0011393	393
mRpL16_OG0007637	559
mRpL15_OG0010365	392
mRpL14_OG0007596	427
mRpL12_OG0011218	546
mRpL11_OG0002581_OG0	48
mRpL10_OG0003350	768
mRRF2_OG0004715	121
mRNA-cap_OG0008227	2547
mRF1_OG0001244_OG0	289
mIF3_OG0002777	155
mIF2_OG0005404	123
mEFTu2_OG0006737	1457
mEFTu1_OG0007269	5909
mEFTs_OG0003691	1236
mEFG1_OG0001884_OG0	537
mAcon2_OG0005463	0
mAcon1_OG0001260_OG0	119044
mAChR-C_OG0007805	0
mAChR-B_OG0004793	96
mAChR-A_OG0006899	54
mAChR-A_OG0004277	4
m-cup_OG0005479	850
lz_OG0011679	5
lwr_OG0000550	1510
lva_OG0008499	12615
lute_OG0005484	6959
lush_OG0001969	40
luna_OG0002784_OG0	258
ltl_OG0011878	2821
lt_OG0002073_OG0	523
lsn_OG0004791	165
lqf_OG0010454	4075
lqfR_OG0004742	1391
lqfR_OG0004741	457
lov_OG0005848	10
lost_OG0001682_OG0	11500
loqs_OG0001875_OG0	4061
loopin-1_OG0006468	3
lola_OG0012058	76
lola_OG0012057	284
lola_OG0006312	48
lola_OG0002837_OG0	1
lola_OG0002836	10678
lola_OG0002835	356
lola_OG0002833	261
lola_OG0000541_OG0	137
lola-PY_OG0011593	31
lola-PX_OG0002832	51
lola-PW_OG0001589	140
lola-PR_OG0002831	182
lola-PQ_OG0002838	6767
lola-PP_OG0002834	570
lok_OG0001865	343
loj_OG0010234	751
loh_OG0009368	24
loco_OG0012622	61
loco_OG0000734_OG0	1614
lobo_OG0005175	0
lobo_OG0002505	0
lobo_OG0001457_OG0	0
lncRNA:enrr_OG0000269_OG1	11404
lncRNA:enrr_OG0000269_OG0	226
lncRNA:CR45939_OG0009921_OG0	346
lncRNA:CR45939_OG0003870_OG0	547
lncRNA:CR45363_OG0009010	0
lms_OG0007104	13
lmgB_OG0001954	723
lmgA_OG0011958	138
lmd_OG0001404_OG0	72
link_OG0007280	0
lin_OG0007113	580
lin-52_OG0003285	174
lin-28_OG0010197	0
lilli_OG0003546_OG0	2589
lili_OG0001401	128
lig_OG0003061	5242
lic_OG0008434	1033
lgs_OG0002068_OG0	3056
lft_OG0009381	751
levy_OG0005996	18632
lectin-46Cb_OG0006341	28
lectin-46Ca_OG0006340	2
lectin-37Db_OG0009564	3
lectin-37Da_OG0001269_OG0	36
lectin-33A_OG0001336_OG0	0
lectin-24Db_OG0000611_OG0	7
lectin-22C_OG0000011_OG3	0
lectin-22C_OG0000011_OG0	0
lds_OG0004375	165
ldbr_OG0010553	114
lbm_OG0006772	917
lbk_OG0002916	794
lbe_OG0002127_OG0	58
laza_OG0009827	121
larp_OG0005409	4521
lark_OG0010434	1903
lap_OG0004330	2183
lama_OG0010591	3211
lace_OG0009159	982
lab_OG0001017_OG0	143
l(3)psg2_OG0001296_OG0	765
l(3)neo43_OG0004613	102
l(3)neo38_OG0005591	511
l(3)mbt_OG0005370	1396
l(3)mbn_OG0010236	134
l(3)L1231_OG0002586_OG0	348
l(3)87Df_OG0005009	399
l(3)76BDm_OG0009890	1126
l(3)73Ah_OG0010728	324
l(3)72Dr_OG0010781	70
l(3)72Dp_OG0002032	1176
l(3)72Dn_OG0010786	334
l(3)07882_OG0004881	510
l(3)05822_OG0002472_OG0	849
l(3)04053_OG0003814_OG0	3069
l(3)02640_OG0011306	1654
l(2)k14505_OG0001272_OG0	532
l(2)k10201_OG0006371	164
l(2)k09913_OG0011569	8250
l(2)k09848_OG0005837	717
l(2)k09022_OG0009620	880
l(2)k05911_OG0009226	33
l(2)k05819_OG0003558	1869
l(2)k01209_OG0005903	1384
l(2)gl_OG0011963_OG0	804
l(2)gd1_OG0009673	1602
l(2)efl_OG0002727	5574
l(2)dtl_OG0006967	205
l(2)37Cd_OG0009556	130
l(2)37Cc_OG0009554	1244
l(2)37Cb_OG0009555	348
l(2)37Bb_OG0009542	555
l(2)34Fd_OG0009169	139
l(2)34Fc_OG0009170	2923
l(2)10685_OG0003561	238
l(2)09851_OG0005833	529
l(2)05714_OG0003426	207
l(2)05287_OG0001898_OG0	553
l(2)01289_OG0006794	23649
l(1)sc_OG0007842	0
l(1)G0469_OG0008233	4009
l(1)G0320_OG0001527_OG0	5250
l(1)G0289_OG0003228	8372
l(1)G0196_OG0001785	9416
l(1)G0020_OG0007757	313
l(1)G0004_OG0003230	390
l(1)10Bb_OG0008002	205
kz_OG0007775	323
kuz_OG0011786	472
kuk_OG0000753_OG0	6
kug_OG0002000	788
kud_OG0011893	350
ktub_OG0002813	175
kto_OG0010394	1886
kst_OG0010669	24911
ksr_OG0001012	860
ksh_OG0001686_OG0	168
krz_OG0002675_OG0	24
krimp_OG0002767_OG0	0
kri_OG0010214	394
kraken_OG0003374	1574
kra_OG0004215	8931
kon_OG0001908_OG0	671
koko_OG0005045	160
koi_OG0006788	2104
ko_OG0010323	4020
knrl_OG0003953	1430
knon_OG0006469	0
knk_OG0002247	20
kni_OG0010354	2137
kn_OG0006165	22
kmr_OG0000570_OG0	779
kmg_OG0000980_OG0	0
klu_OG0010083	371
klhl10_OG0002676_OG0	0
klg_OG0002278_OG0	32
klar_OG0011368	2739
klar_OG0011367	2819
klar_OG0011366	224
kl-5_OG0002138_OG0	1706
kkv_OG0004188	173
kis_OG0003352	2303
kirre_OG0008119	487
kin17_OG0011871	341
kibra_OG0001393	2651
key_OG0006052	1977
kermit_OG0007173	318
ken_OG0006947	911
kel_OG0000964_OG0	1025
kek6_OG0002659_OG0	0
kek5_OG0007448	1086
kek4_OG0009237	46
kek3_OG0001868	118
kek2_OG0009693	281
kek1_OG0009762	100
kdn_OG0007719	94397
kcc_OG0006843	1379
kay_OG0012019_OG0	100
kay_OG0005693	18032
kat80_OG0012115	89
kat80_OG0008177	574
kat-60L1_OG0002102	33
kar_OG0004439	670
kappaB-Ras_OG0006749	214
kairos_OG0008650	4
jvl_OG0001394_OG0	261
jv_OG0010258	1174
jus_OG0002487_OG0	473
jumu_OG0002358	103
jub_OG0008246	943
jtb_OG0012293	265
jp_OG0009278	14260
jnj_OG0005303	270
jing_OG0006798	405
jing_OG0002988_OG0	38
jim_OG0003810	1215
jigr1_OG0005139	661
jhamt_OG0008861	325
jet_OG0003555	385
jef_OG0006157	335
jeb_OG0002930_OG0	18
jdp_OG0005756	1783
jar_OG0005297	4377
janB_OG0012807	8
janA_OG0005722	688
jagn_OG0004240	868
ix_OG0006230	72
isoQC_OG0003957_OG0	355
iotaTry_OG0006228	6
inv_OG0006554	47
intr_OG0005392	0
insv_OG0003430	99
insc_OG0006250	442
insb_OG0005894	3
ine_OG0003557	1515
ind_OG0010843	0
inc_OG0007660	461
inaF-D_OG0008382	71
inaF-C_OG0003275	3
inaF-B_OG0011723	6
inaF-A_OG0008381	0
inaE_OG0008248	2339
inaD_OG0006977	141
inaC_OG0006439	353
in_OG0003961_OG0	156
imd_OG0006695	603
ihog_OG0001940_OG0	323
igl_OG0003008_OG0	59
ifc_OG0001211_OG0	2292
if_OG0008484	4751
ida_OG0010483	72
ics_OG0009201	1366
icln_OG0005873	170
ich_OG0002333	14
iav_OG0001709	71
iPLA2-VIA_OG0010975	4611
hzg_OG0010006	1924
hyx_OG0002340_OG0	39
hydra_OG0001166_OG0	0
hyd_OG0004554	4979
hwt_OG0008465	659
hwt_OG0008463	1
hui_OG0006166	7367
htt_OG0001074_OG0	42
hts_OG0003034	6873
htl_OG0005071	773
htk_OG0008684	3027
htk_OG0003337_OG0	658
hth_OG0000387_OG1	967
hrm_OG0011939_OG0	354
hrg_OG0007065	1048
hppy_OG0006637	1515
hpo_OG0007052	862
hpRNA:CR18854_OG0003611_OG0	991
how_OG0004771	5728
hop_OG0003195	1450
hook_OG0003706	1351
homer_OG0009626	607
holn1_OG0001887_OG0	11
hoka_OG0010609	0
hoip_OG0009269	317
hoe2_OG0008965	168
hoe1_OG0008966	4632
hob_OG0010656	1844
hng3_OG0011349	126
hng2_OG0004842	82
hng1_OG0006617	247
hmw_OG0002465_OG0	12
hll_OG0000958	663
hkb_OG0003104_OG0	0
hiw_OG0001747	387
hiw_OG0001746	266
hiro_OG0011352	2
hig_OG0006380	244
hig_OG0000097_OG0	1150
hid_OG0010130	387
hh_OG0004672	393
hgo_OG0009680	690
hfw_OG0007656	1480
hfp_OG0004114	7413
her_OG0001231	297
hep_OG0008435	1676
heix_OG0009397	215
hec_OG0008441	1
hebe_OG0006337	2280
hdm_OG0007946	0
hdc_OG0002643_OG0	28
hdc_OG0002642_OG0	38
hd_OG0004185	105
hbt_OG0012148	19
hbt_OG0011789	44
hbs_OG0006936	41
hbn_OG0006257	0
hb_OG0000648_OG0	422
hay_OG0010949	647
hang_OG0000693	1968
ham_OG0009525	26
halo_OG0009044	0
hale_OG0010169	1
haf_OG0009046	69
h_OG0011197	4661
gzl_OG0004296	3365
gwl_OG0004458	10
gw_OG0002680	6849
gukh_OG0002158	13322
gudu_OG0009333	3
gt_OG0003142_OG0	26
gskt_OG0005799	0
gsb_OG0005850	0
gry_OG0010655	1018
gry_OG0010654	888
gry_OG0004001_OG0	0
grsm_OG0005020	554
grp_OG0008868	311
gro_OG0005662	2245
grnd_OG0003700_OG0	1527
grn_OG0001046_OG0	233
grk_OG0001227	2507
grim_OG0010132	2
grh_OG0011579	2089
grau_OG0006264	676
grass_OG0005616	2837
gprs_OG0006415	175
gpp_OG0004298	2361
gom_OG0006459	1
gol_OG0005849	704
gogo_OG0010192	35
goe_OG0011733	750
goe_OG0008542	247
gny_OG0012152_OG0	173
gnu_OG0010856_OG0	1
glu_OG0001232	516
glob2_OG0004305	1
glob1_OG0005220	3275
glo_OG0005586	3732
glec_OG0002309	1628
gl_OG0002462_OG0	2
gkt_OG0003544_OG0	108
gig_OG0011857	244
gig_OG0010181	2216
ghi_OG0011019	312
gfzf_OG0004325	2142
geminin_OG0002984_OG0	196
gem_OG0006300	18514
geko_OG0010129	1286
gek_OG0006875	3803
gdl_OG0009972	84
gd_OG0008201	49
gcm_OG0009275	3
gcm2_OG0009272	11
gcl_OG0000506_OG0	712
gce_OG0008340	2669
gbb_OG0006951	1799
gb_OG0002611	218
gas_OG0007016	47
gas_OG0000643_OG0	80
garz_OG0006191	3432
gammaSnap2_OG0011457	28
gammaSnap1_OG0012949	920
gammaCOP_OG0005808	2900
galla-2_OG0010931	652
galla-1_OG0006240	887
galene_OG0011320	242
galectin_OG0003347	572
g_OG0008257	1442
fzy_OG0009393	26
fzr_OG0007911	632
fzr2_OG0006849	33
fzo_OG0004668	0
fz_OG0010874	100
fz4_OG0007980	258
fz3_OG0007382	82
fz2_OG0003850_OG0	28
fz2_OG0003849_OG0	265
fy_OG0001833	116
fws_OG0009477	882
fwe_OG0009988	439
fwd_OG0004134	3527
fw_OG0008199	1282
futsch_OG0003156	3727
fuss_OG0002748_OG0	19526
fusl_OG0008830	1133
fus_OG0011629	1897
fus_OG0006816	2942
fu_OG0003093	257
ftz_OG0004313	0
ft_OG0003390	129
fsd_OG0007247	117
fs(2)ltoPP43_OG0009112	250
fs(1)h_OG0007938	8131
fs(1)Yb_OG0008096	0
fs(1)Ya_OG0008097	0
fs(1)N_OG0007765	2
fs(1)M3_OG0003281	2
fs(1)K10_OG0007774	416
fry_OG0011003	6840
fry_OG0011002	1217
fry_OG0011000	4902
fru_OG0005042	62
fru_OG0005041	929
fru_OG0005040	6
frtz_OG0003568_OG0	1140
frma_OG0007377	4
frm_OG0003989_OG0	581
frj_OG0009587	1505
fred_OG0000236_OG1	1038
frc_OG0010928	428
fray_OG0000534_OG0	2687
frac_OG0003971	446
fra_OG0007199	419
foxo_OG0002223_OG0	1679
form3_OG0010411	9015
fon_OG0003712	10804
fok_OG0009125	2167
foi_OG0011186	1456
fng_OG0011868	199
fng_OG0010333	216
fmt_OG0010244	2331
flz_OG0006629	33
flr_OG0010579	2767
fln_OG0012186	3
flip_OG0003098_OG0	1
fliI_OG0007485	1268
flfl_OG0002205_OG0	981
flap_OG0005930	12882
fl(2)d_OG0007295	2277
fkh_OG0005403	113
fkh_OG0005402	248
fj_OG0006686	315
fiz_OG0011722	23
fit_OG0004783	2470
firl_OG0009723	1955
fipi_OG0008984	220
fig_OG0005692	2
fidipidine_OG0006493	918
fid_OG0002620	220
fh_OG0007678	273
fest_OG0007035	4
feo_OG0001181	20
fend_OG0007679	4
fdl_OG0001566_OG0	1378
fd96Cb_OG0005181	17
fd96Ca_OG0005182	15
fd59A_OG0006976	1
fd3F_OG0000604_OG0	0
fd19B_OG0001760	0
fd102C_OG0012031	54
fbp_OG0009109	1412
fbl_OG0010374	2669
fax_OG0010744	3378
fat-spondin_OG0005920	8261
fand_OG0007285	1106
fan_OG0001306	9
fal_OG0003837_OG0	32
faf_OG0002669	9505
fabp_OG0005432	2038
fab1_OG0006079	4636
fa2h_OG0006748	11
f_OG0000365_OG1	19
eys_OG0001222	320
eyg_OG0010837	97
eya_OG0009596	298
ey_OG0012032	4
exu_OG0006239	10
exp_OG0006578	47
exex_OG0001310	0
exd_OG0008166	3260
ex_OG0008756	2242
ewg_OG0007848	1646
eve_OG0006318	0
euc_OG0004467	5
etaTry_OG0006226	3
et_OG0000911	241
esn_OG0006768	59
esg_OG0008812	37
escl_OG0009710	110
esc_OG0009703	57
erm_OG0009068	0
erm_OG0009067	0
ergic53_OG0011187	3774
epsilonTry_OG0006227	34
epsilonCOP_OG0009592	1340
ens_OG0010509	14532
enok_OG0006876	2845
endos_OG0010892	1119
ena_OG0006639	505
en_OG0006555	241
ems_OG0002218_OG0	188
emp_OG0005856	28457
emei_OG0003893	784
emc_OG0011348	1521
emb_OG0003470	3300
ema_OG0004979	2596
elm_OG0004227	1661
elgi_OG0009995	366
elg1_OG0010789	481
elav_OG0003184	510
elB_OG0009166	3455
egr_OG0006293	759
egl_OG0006962	2873
egh_OG0007608	1350
egg_OG0006047	335
eg_OG0003829_OG0	39
edl_OG0007234	480
edin_OG0010091	182
ect_OG0010957	36
eco_OG0010433	1081
ecd_OG0011076	1402
eca_OG0011983	602
eca_OG0002230	2112
ec_OG0008145	971
ec_OG0008143	17
ebo_OG0001711	624
ebi_OG0000880	1163
ebd2_OG0010296	268
ebd1_OG0011353	1348
east_OG0007625	3522
eas_OG0008179	5386
ear_OG0001073	564
eag_OG0001748_OG0	63
ea_OG0005263	1755
e_OG0002133	3831
eRF3_OG0003783	2705
eRF1_OG0010383	6267
eIF5_OG0008165	5095
eIF5B_OG0010675	5615
eIF4H2_OG0005767	4
eIF4H1_OG0003306_OG0	2355
eIF4G2_OG0005530	434
eIF4G1_OG0012813	2518
eIF4EHP_OG0005321	113
eIF4E7_OG0000307_OG1	2338
eIF4E6_OG0005377	136
eIF4E5_OG0010679	1
eIF4E4_OG0010264	0
eIF4E3_OG0011158	1
eIF4B_OG0013097_OG0	906
eIF4A_OG0001210_OG0	28243
eIF3m_OG0002921_OG0	7092
eIF3l_OG0010823	5511
eIF3k_OG0005959	3092
eIF3j_OG0006320	1867
eIF3i_OG0008958	6100
eIF3h_OG0001810	6910
eIF3g1_OG0001694_OG0	3827
eIF3f2_OG0007315	7
eIF3f1_OG0004151	3179
eIF3e_OG0004013_OG0	4050
eIF3d2_OG0000205_OG1	0
eIF3d2_OG0000205_OG0	8825
eIF3c_OG0006066	11804
eIF3b_OG0005886	15735
eIF3a_OG0007338	15979
eIF2beta_OG0009944	2173
eIF2alpha_OG0008544	3480
eIF2D_OG0005096	727
eIF2Bgamma_OG0006821	514
eIF2Bepsilon_OG0007631	1850
eIF2Bdelta_OG0002742	1028
eIF2Bbeta_OG0008091	601
eIF2Balpha_OG0005718	397
eIF1_OG0010658	3388
eIF1A_OG0002476_OG0	2673
eEFSec_OG0006914	40
eEF5_OG0006869	16203
eEF2_OG0009576	234873
eEF1α2_OG0012986	17550
eEF1Î±1_OG0000229_OG1	129961
eEF1Î±1_OG0000229_OG0	55441
eEF1gamma_OG0005102	28146
eEF1delta_OG0003531	1877
eEF1beta_OG0006433	16584
e(y)3_OG0007425	2391
e(y)2b_OG0002118	41
e(y)2_OG0001714	96
e(r)_OG0007751	424
dyw_OG0007360	1081
dysf_OG0005655	9
dysc_OG0004053	151
dyl_OG0010543	25
dy_OG0008378	0
dx_OG0007725	437
dwg_OG0008099	461
dve_OG0001649	35
dup_OG0006827	94
dtn_OG0003321	493
dsx-c73A_OG0000713_OG0	4
dsh_OG0007899	1034
dsf_OG0002411_OG0	19
dsf_OG0001925	3
dsd_OG0005355	824
dsb_OG0011058	561
ds_OG0011753	98
ds_OG0000787	265
drpr_OG0011028	484
drosha_OG0001669_OG0	389
drongo_OG0003372	3532
drl_OG0009559	41
drk_OG0007267	1251
dre4_OG0011055	1267
drd_OG0008345	1026
dpy-PV_OG0008990	12779
dpr9_OG0002257	281
dpr8_OG0001188_OG0	72
dpr6_OG0004063_OG0	0
dpr6_OG0002042_OG0	0
dpr6_OG0000407	8
dpr5_OG0002548_OG0	7
dpr4_OG0005433	47
dpr3_OG0011779	26
dpr2_OG0001948	7
dpr20_OG0011340	29
dpr1_OG0012055	30
dpr1_OG0006245	39
dpr19_OG0011799_OG0	25
dpr18_OG0012334	3
dpr17_OG0012000	0
dpr17_OG0004953	6
dpr16_OG0004162	6
dpr15_OG0004952	2
dpr14_OG0007949	23
dpr13_OG0006090	12
dpr12_OG0005835	109
dpr10_OG0010961	22
dpr10_OG0010959	17
dpp_OG0003437	1100
dpn_OG0007163	0
dpa_OG0001628	31
dos_OG0011097	1026
dor_OG0007658	1053
dop_OG0009974	4369
dome_OG0003117	2392
dom_OG0011641	6686
dod_OG0007484	346
dock_OG0003371	714
dob_OG0008351	215
dnt_OG0009562	59
dnr1_OG0007014	1923
dnk_OG0004468	134
dnd_OG0004781	245
dnc_OG0011708	559
dnc_OG0008127	8786
dnc_OG0008126	360
dnc_OG0008125	1352
dnc-PS_OG0008124	304
dmt_OG0001387_OG0	210
dmrt99B_OG0001450_OG0	52
dmrt93B_OG0004408	0
dmrt11E_OG0008399	0
dmpd_OG0006298	787
dmGlut_OG0009714	1446
dlp_OG0010864	1095
dlg1_OG0007897	390
dlg1-PP_OG0007896	4951
dl_OG0009472	5839
dl_OG0009471	2295
dj-1beta_OG0005770	2453
disp_OG0004251	493
disco_OG0008175	956
disco-r_OG0008174	1490
dind_OG0005028	666
dimm_OG0009571	0
dila_OG0006338	270
dikar_OG0010268	2710
didum_OG0006738	389
dib_OG0010501	0
dia_OG0009436	3699
dhd_OG0007990	0
dgt6_OG0001065_OG0	11
dgt5_OG0006211	43
dgt4_OG0001720	2
dgt3_OG0006224	130
dgt2_OG0009709	75
dgt1_OG0005705	402
dgo_OG0002850	662
deltaCOP_OG0007646	3073
del_OG0000960_OG0	0
defl_OG0010989	226
dec_OG0000781	4
ddbt_OG0011394	7
dco_OG0005780	1417
dco_OG0001440_OG1	1580
dcma_OG0008985	65
dbr_OG0003346_OG0	259
dbo_OG0009990	778
dbf_OG0009357	0
dbe_OG0003378	359
daw_OG0008940	1143
dare_OG0002800_OG0	657
dar1_OG0010471	193
dap_OG0006345	139
dao_OG0008803	206
dany_OG0005940	1
danr_OG0005176	0
dally_OG0011213	2447
dally_OG0011212	333
dah_OG0008338	36
daed_OG0001827	46
dac_OG0008863	173
da_OG0001888_OG0	1821
d_OG0001830_OG0	35
dUTPase_OG0003767	53
d4_OG0008715_OG0	1723
d-cup_OG0011487	0
cysu_OG0005489	262
cyst_OG0009090	1054
cyr_OG0008291	6
cype_OG0008832	12048
cyp33_OG0005884	152
cyc_OG0010397	815
cwo_OG0004899	2542
cv_OG0007362	1909
cv-d_OG0002512	2292
cv-c_OG0002579_OG0	0
cv-c_OG0001494_OG0	355
cv-c_OG0001493_OG0	1699
cv-2_OG0006916	1157
cutlet_OG0008789	8
cup_OG0009616	7
cuff_OG0006572	0
cue_OG0011295	3926
cu_OG0000580	1943
ctrip_OG0001343_OG0	3576
cta_OG0012579_OG0	442
ct_OG0007968	1287
csw_OG0013276	396
csw_OG0007797	195
csw_OG0007796	2330
csul_OG0006492	230
cry_OG0002163_OG0	4384
crq_OG0008757	3411
crp_OG0009134	1611
crol_OG0009700	2860
crok_OG0001951	284
croc_OG0010287	138
crn_OG0007772	692
crm_OG0008102	732
crim_OG0010024	610
crb_OG0005290	2142
cpx_OG0013111	338
cpx-PX_OG0012085	662
cpo-PS_OG0005428	1678
cpb_OG0009050	1081
cpa_OG0006269	1760
cos_OG0006759	220
corto_OG0004161	1891
cort_OG0009614	2
corolla_OG0001699	1
coro_OG0006787	8793
corn_OG0010417	279
cora_OG0002935	22640
conv_OG0006519	528
cona_OG0001063_OG0	2
comt_OG0011735	397
comt_OG0000835_OG0	1047
comr_OG0002715_OG0	0
comm_OG0009987	107
comm3_OG0009983	1
comm3_OG0009981	483
comm2_OG0009986	731
colt_OG0011771	2240
cold_OG0008768	475
cola_OG0003055	0
coil_OG0001668	314
cocoon_OG0000505_OG1	3678
cno_OG0004163	3516
cnn_OG0007262	1956
cnk_OG0005904	1706
cnir_OG0008909	30
cni_OG0012153	761
cnc_OG0004669	8804
cnc_OG0004667	555
cnc_OG0004666	258
cn_OG0001602	3
cmpy_OG0010353	68
cmet_OG0000199_OG1	533
cmet_OG0000199_OG0	25
cmb_OG0010571	9055
cm_OG0007822	332
clumsy_OG0000969_OG0	2012
clu_OG0006122	4395
clt_OG0002743	830
clos_OG0006355	0
clos_OG0000195_OG1	380
cl_OG0009453	2353
ckn_OG0006610	1886
ckd_OG0011888	231
ck_OG0008797	2751
cindr_OG0002648	3265
cin_OG0003187	498
cid_OG0000775	13
cic_OG0001029_OG0	2013
cib_OG0003204	652
chrb_OG0010044	859
chp_OG0001521_OG0	61
chn_OG0003006_OG0	1534
chm_OG0009330	184
chk_OG0006796	3909
chinmo_OG0009049	6
chinmo_OG0009048	5
chif_OG0008858	3102
chico_OG0012135	2805
chic_OG0003345_OG0	0
cher_OG0002557_OG0	19893
chb_OG0010319	1439
chas_OG0007695	3750
cg_OG0006533	2791
cert_OG0011161	1068
cer_OG0012078	1447
ced-6_OG0006366	7063
cdm_OG0002482	1307
cdi_OG0000729	2502
cdc14_OG0009306	2745
cd_OG0004708	2
ccb_OG0012089	2
cbt_OG0008760	4218
cbs_OG0007263	320
cbc_OG0007265	283
caz_OG0003243_OG0	938
cav_OG0000654	38
caup_OG0009938	2
cato_OG0006491	0
cathD_OG0002862	18972
cass_OG0009476	2556
casp_OG0006502	1403
cas_OG0004236	2
car_OG0007437	421
capu_OG0000612_OG0	254
capt_OG0009025	6792
caps_OG0010157	2255
caps_OG0010156	2524
can_OG0004061_OG0	0
calypso_OG0006121	276
cal1_OG0002556_OG0	487
cag_OG0001595_OG0	114
cad_OG0009437	0
cactin_OG0003129	992
cact_OG0009392	12657
cac_OG0000605_OG0	50
ca_OG0005700	2875
cN-IIIB_OG0006887	673
cDIP_OG0004394	2166
c12.2_OG0007567	2742
c12.1_OG0007568	819
c11.1_OG0007569	2841
c-cup_OG0012143	0
c(3)G_OG0001464_OG0	117
bys_OG0007950	564
byn_OG0010803	0
by_OG0005550	8373
bwa_OG0012525	88
bwa_OG0009122	67
bw_OG0006000	2
bves_OG0007499	155
bves_OG0007497	247
bur_OG0003683_OG0	1558
bun_OG0000556	2426
bun-PP_OG0009749	1878
bug_OG0006803	384
btz_OG0005342	2125
btv_OG0009487	458
btv_OG0003692	90
btsz_OG0004581	8
btsz_OG0001035_OG1	266
btn_OG0004719	0
btl_OG0002041	1575
btd_OG0007557	146
bt_OG0000537_OG1	68
bsk_OG0012344	847
bsh_OG0009110	0
bsf_OG0001906_OG0	2458
bs_OG0006897	154
bs_OG0003002	384
brwl_OG0009277	662
brv3_OG0011666	1
brv2_OG0010919	0
brv1_OG0000706_OG0	0
brun_OG0003663	1325
bru3_OG0011909	12
bru3_OG0010907	191
bru2_OG0012161	369
bru2_OG0011823	54
bru2_OG0009740	2402
bru1_OG0009738	549
bru1_OG0009737	20
brp_OG0000499_OG1	237
brm_OG0009999	5633
brk_OG0007975	599
brat_OG0001919	193
br_OG0011928	2
br_OG0007659	18
bowl_OG0008785	595
bou_OG0007819	571
botv_OG0006642	575
boss_OG0005676	658
borr_OG0009292	40
bora_OG0003911	5
bor_OG0004967	674
bonsai_OG0007008	713
bond_OG0004726	325
bon_OG0004934	1455
boly_OG0007153	0
bol_OG0011238	2967
boil_OG0012322	2
boi_OG0007603	209
boi_OG0007601	445
bocks_OG0002575_OG0	197
boca_OG0006727	539
bnl_OG0004512	40
bnk_OG0005787	0
bnb_OG0001206_OG1	9872
bmm_OG0010858	1781
bma_OG0010967	9
blw_OG0006982	167772
blp_OG0005216	802
blow_OG0006726	373
blot_OG0010924	19957
blanks_OG0011885_OG0	0
bip1_OG0010560	282
bin_OG0010286	0
bin3_OG0007310	2233
bigmax_OG0005365	313
bif_OG0012761	303
bif_OG0003277	1296
bib_OG0001843_OG0	8
bi_OG0012904	37
bi_OG0003201	220
bgm_OG0009412	4216
bgcn_OG0001647	149
betaggt-I_OG0008962	606
betaTub65B_OG0011696	112
betaGlu_OG0002667	1214
betaCOP_OG0008653	4873
beta4GalT7_OG0005195	242
beta4GalNAcTB_OG0002610	321
beta4GalNAcTA_OG0006521	393
beta3GalTII_OG0012738	147
beta-Spec_OG0007697	32122
beta-PheRS_OG0005298	515
beta'COP_OG0009212	3899
ben_OG0000514_OG0	1652
bel_OG0001048	6289
beg_OG0004008	430
beat-Vc_OG0001062_OG0	2
beat-Vb_OG0005021	0
beat-Va_OG0005024	0
beat-VII_OG0011544	11
beat-VII_OG0011542	21
beat-Ic_OG0001866_OG0	0
beat-Ib_OG0009146	3
beat-Ia_OG0011784	19
beat-IV_OG0005508	59
beat-IIb_OG0005481	19
beat-IIa_OG0005482	8
beat-IIIc_OG0003687	116
beat-IIIb_OG0009460	18
beat-IIIa_OG0009463	10
beag_OG0004860	368
be_OG0000785	1602
bdl_OG0003385	1063
bdg_OG0006805	1799
bcn92_OG0007793	135
bchs_OG0003722	297
bcd_OG0002111_OG0	0
bc10_OG0010387_OG0	408
bbx_OG0008688	6112
bbg_OG0010872	2601
bbg_OG0010871	1668
bbc_OG0007266	2734
bb8_OG0005496	1
baz_OG0008596	5054
barr_OG0000425_OG0	173
bark_OG0008784	1765
barc_OG0010291	974
bap_OG0001358_OG0	10
bam_OG0005170	8
ball_OG0001092_OG1	161
bai_OG0005189	2147
baf_OG0003792	643
babos_OG0007027	1965
babo_OG0006628	880
bab2_OG0011326	1582
bab1_OG0011328	32
bab1_OG0011327	30
b_OG0009189	2580
b6_OG0007653	5
azot_OG0000210_OG1	0
azot_OG0000210_OG0	0
az2_OG0006736	132
axo_OG0010628	98
axo_OG0010626	1162
axo_OG0010625	449
axo_OG0003993	873
axed_OG0010262	295
awd_OG0002664	6108
ave_OG0006159	138
aux_OG0003096_OG0	1786
aust_OG0001881	0
aurB_OG0009647	24
aurA_OG0004964	13
aub_OG0000482_OG0	122
ato_OG0004804	0
atms_OG0004154	925
atl_OG0001399	8824
atk_OG0010362	69
atilla_OG0011822	12305
asun_OG0002419_OG0	71
ast_OG0003560	143
asrij_OG0006972	817
aspr_OG0008488	14469
asp_OG0004633	1
asl_OG0004217	135
ash2_OG0004623	924
ash1_OG0000982_OG0	115
asf1_OG0009889	417
ase_OG0007840	0
asRNA:CR46473_OG0000925_OG0	58
asRNA:CR46354_OG0002193_OG0	49
asRNA:CR46246_OG0011916	1
asRNA:CR46139_OG0003106_OG0	34
asRNA:CR46029_OG0000226_OG1	13
asRNA:CR46029_OG0000226_OG0	0
asRNA:CR45943_OG0010336	237
asRNA:CR45350_OG0001645_OG0	1169
asRNA:CR45195_OG0000203_OG1	1495
asRNA:CR45195_OG0000203_OG0	7868
asRNA:CR45044_OG0005605_OG0	124
asRNA:CR44894_OG0012090_OG0	2
asRNA:CR44372_OG0000331_OG1	4
asRNA:CR44372_OG0000331_OG0	40
asRNA:CR44179_OG0001455_OG0	1001
asRNA:CR44169_OG0002969_OG0	26
asRNA:CR44106_OG0002406_OG0	4
asRNA:CR43809_OG0003675_OG0	423
asRNA:CR43463_OG0001607_OG0	143
asRNA:CR43454_OG0002277_OG0	158
asRNA:CR43426_OG0012535_OG0	0
asRNA:CR43299_OG0012338_OG0	0
asRNA:CR42743_OG0003772_OG0	0
asRNA:CR31429_OG0002339_OG0	112
arx_OG0009914	82
aru_OG0003377	3106
arr_OG0007264	731
armi_OG0002027	106
arm_OG0007636	6438
ari-2_OG0003028	898
ari-1_OG0007878	3741
arg_OG0007835	3
arg_OG0003183	1
aralar1_OG0001518	3338
ara_OG0009939	14
aqz_OG0001049_OG1	6623
aqrs_OG0005393	0
apt_OG0002733	573
app_OG0010830	492
apolpp_OG0012638	58676
apn_OG0002443_OG0	0
aph-1_OG0003552_OG0	374
ap_OG0005832	881
aos_OG0010741	968
aop_OG0003458	1128
antr_OG0007227	29
antdh_OG0008007	19507
anox_OG0007490	1694
anchor_OG0010100	1663
ana_OG0006403	92
ana3_OG0006194	84
ana2_OG0007120	55
ana1_OG0002269	225
amx_OG0007575	138
amos_OG0003702_OG0	0
amon_OG0011540	641
amd_OG0001918	329
aly_OG0004083	0
alt_OG0004894	4118
alrm_OG0002498	67
alphaTub67C_OG0010998	2
alphaSnap_OG0010384	1880
alphaCOP_OG0011275	4977
alpha4GT1_OG0000948	319
alpha-Spec_OG0011040	26563
alpha-PheRS_OG0008296	785
alpha-Man-Ic_OG0011549	15
alpha-Man-Ib_OG0005087	700
alpha-Man-Ia_OG0003131	716
alpha-Man-Ia_OG0003130	264
alpha-Man-Ia-PP_OG0001168	661
alpha-Man-IIb_OG0005229	1099
alpha-Man-IIa_OG0004878	1377
alpha-Est9_OG0004351	975
alpha-Est8_OG0004352	5319
alpha-Est7_OG0001351	6837
alpha-Est6_OG0004354	1
alpha-Est3_OG0004356	967
alpha-Est2_OG0000314	269
alpha-Est1_OG0004357	3037
alpha-Est10_OG0004350	2814
alpha-Catr_OG0006852	292
alph_OG0005113	2454
alph_OG0000083_OG0	1
alien_OG0009301	833
alc_OG0006389	4235
al_OG0008749	39
akirin_OG0010441	1087
agt_OG0001016_OG0	19
ago_OG0010530	1779
aft_OG0006080	531
adp_OG0006108	611
acj6_OG0008334	61
acj6_OG0008333	22
ac_OG0007843	0
abs_OG0003097	600
abo_OG0009656	313
ab_OG0009684	22
ab_OG0009683	66
aay_OG0011265	3802
a_OG0006460	543
aPKC_OG0006609	70
aPKC_OG0006608	595
aPKC_OG0006607	217
a6_OG0007651	214
a5_OG0009037	1
a10_OG0010691	8
Zyx_OG0013487	204
Zwilch_OG0005789	21
Zw_OG0001164	4715
Zw10_OG0000914	576
Zpr1_OG0007675	596
ZnT86D_OG0005459	413
ZnT77C_OG0003956	223
ZnT63C_OG0010664	1036
ZnT49B_OG0007209	1540
ZnT41F_OG0000939_OG0	0
ZnT35C_OG0000447	154
Zn72D_OG0010796	2073
Zmynd10_OG0003919_OG0	3
Ziz_OG0009323	1571
Ziz_OG0009321	2666
Zir_OG0000526_OG1	430
Zip99C_OG0005708	1520
Zip89B_OG0002421	546
Zip88E_OG0004609	198
Zip71B_OG0010848	84
Zip48C_OG0006575	664
Zip42C.2_OG0006795	0
Zip42C.1_OG0002972	1
Zif_OG0004300	351
Zfrp8_OG0006880	405
Zdhhc8_OG0003134_OG0	716
Zcchc7_OG0004012_OG0	2028
Zasp67_OG0010983	8
Zasp66_OG0011195	9567
Zasp66_OG0004097	44875
Zasp52_OG0006811	93460
Zaf1_OG0005074	93
ZIPIC_OG0005721	297
ZC3H3_OG0011182	617
ZAP3_OG0001692	3991
Z600_OG0011840	0
Ythdf_OG0005190	1661
Ythdc1_OG0010670	2337
Ypel_OG0007527	319
Yp3_OG0008252	106693
Yp2_OG0007535	169356
Yp1_OG0007534	306418
Ykt6_OG0007945	721
Yippee_OG0008397	504
Yip1d1_OG0009765	1043
Yif1_OG0011538	752
YME1L_OG0003013	2500
YL-1_OG0009655	272
Xxylt_OG0002999	620
Xrp1_OG0002156	15678
Xrcc2_OG0001204	1
Xport-B_OG0004522	26
Xport-A_OG0011453	34
Xpd_OG0006615	170
Xpc_OG0001643	1281
Xpac_OG0008280	142
Xe7_OG0004231	3318
Xbp1_OG0006277	6526
XRCC1_OG0007987	416
XNP_OG0002496	1327
X11Lbeta_OG0008049	191
X11L_OG0007702	1780
Wwox_OG0009788	457
Wsck_OG0004621	574
Wnt6_OG0009337	1048
Wnt5_OG0012128	112
Wnt4_OG0003630	49
Wnt2_OG0006363	69
Wnt10_OG0009336	1
Wnk_OG0001963_OG0	4765
Whamy_OG0004566	0
Wee1_OG0001275_OG0	324
Wdr92_OG0010120	140
Wdr82_OG0003480	423
Wdr81_OG0009713	838
Wdr62_OG0009065	16216
Wdr59_OG0009670	511
Wdr37_OG0005046	647
Wdr33_OG0004230	179
Wdr24_OG0005688	327
Wdfy2_OG0003644_OG0	680
Wbp2_OG0009926	4844
WRNexo_OG0002464_OG0	4
WDR79_OG0008718	646
WASp_OG0005388	693
Vti1b_OG0005047	285
Vti1a_OG0011350	416
Vta1_OG0011270	2459
Vsx2_OG0007374	74
Vsx1_OG0011668	896
Vsp37A_OG0007830	490
Vrp1_OG0005928	3328
Vps8_OG0003944	599
Vps60_OG0003897_OG0	1243
Vps53_OG0009008	727
Vps52_OG0009452	811
Vps51_OG0007230	630
Vps50_OG0002763_OG0	866
Vps4_OG0007865	2704
Vps45_OG0005556	461
Vps37B_OG0004165	505
Vps36_OG0010562	536
Vps35_OG0003032	2564
Vps33B_OG0001070	357
Vps2_OG0005660	1699
Vps29_OG0009024	475
Vps28_OG0007186	720
Vps26_OG0007641	1570
Vps25_OG0003051	756
Vps24_OG0007327	1589
Vps20_OG0007012	936
Vps16B_OG0005701	342
Vps16A_OG0004872	389
Vps15_OG0004865	652
Vps13_OG0002955	8145
Vps13D_OG0009933	1440
Vps13B_OG0001512_OG0	436
Vml_OG0012098_OG0	0
Vmat_OG0007275	167
Vmat_OG0007272	436
Vm34Ca_OG0000797	5
Vm32E_OG0009682	0
Vm26Ab_OG0001537	0
Vm26Aa_OG0000623	1
Vlet_OG0008388	150
Vinc_OG0007778	4161
Vhl_OG0002799_OG0	129
VhaSFD_OG0008870	8990
VhaPPA1-2_OG0004589	0
VhaPPA1-1_OG0004591	4688
VhaM9.7-d_OG0011484	0
VhaM9.7-c_OG0010520	385
VhaM9.7-b_OG0009872_OG0	2682
VhaM9.7-a_OG0010535	63
VhaAC45_OG0002893	13034
VhaAC39-2_OG0004670	2
VhaAC39-1_OG0003301_OG0	3602
Vha68-3_OG0009764	0
Vha68-2_OG0000341_OG1	3224
Vha68-2_OG0000341_OG0	18598
Vha55_OG0004433	24996
Vha44_OG0006483	6701
Vha36-2_OG0006185	728
Vha36-1_OG0000260_OG1	4336
Vha36-1_OG0000260_OG0	2906
Vha26_OG0004214	8963
Vha16-5_OG0012134	0
Vha16-4_OG0006442	5
Vha16-3_OG0010045	0
Vha16-2_OG0003888	0
Vha16-1_OG0006797	14568
Vha14-2_OG0004262	0
Vha14-1_OG0006814	2624
Vha13_OG0004506	7804
Vha100-5_OG0009696	4
Vha100-4_OG0002459_OG0	0
Vha100-3_OG0006651	0
Vdup1_OG0011380	1857
Vav_OG0007457	174
Vav_OG0007455	684
Vap33_OG0003300	1514
Vang_OG0006397	260
Vamp7_OG0006336	1123
ValRS_OG0007240	2139
ValRS-m_OG0004106_OG0	80
Vajk4_OG0005906	114
Vajk3_OG0003656_OG0	25
Vajk2_OG0012154	513
Vajk1_OG0003657	10
Vago_OG0008022	457
VGlut_OG0003440	33
VGAT_OG0006532	25
VAChT_OG0011445	105
VAChT_OG0004450	117
Uxt_OG0008805	98
Uxs_OG0011150	614
Uvrag_OG0009223	797
Utx_OG0008851	966
Usp8_OG0004396	769
Usp7_OG0008480	4570
Usp5_OG0010642	1578
Usp47_OG0010199	16897
Usp39_OG0008686	326
Usp32_OG0010391	1949
Usp30_OG0008417	738
Usp2_OG0008695	6010
Usp20-33_OG0006526	739
Usp1_OG0005105	953
Usp16-45_OG0007381	1542
Usp15-31_OG0006043	1526
Usp14_OG0009388	1068
Usp12-46_OG0004693	263
Usp10_OG0011338	336
Usp10_OG0011336	822
Usf_OG0007923	721
Use1_OG0011240	207
Uros2_OG0005232	1
Uros1_OG0007753	1153
Urod_OG0002888	1800
Uro_OG0009312	49
Upf3_OG0006942	228
Upf2_OG0008282	893
Upf1_OG0008203	1520
Unr_OG0004093_OG0	3989
Unc-89_OG0006860	108968
Unc-76_OG0007798	786
Unc-115b_OG0001386_OG0	5030
Ulp1_OG0000197_OG0	13
Ugt50B3_OG0005831_OG0	418
Ugt49C1_OG0000592_OG0	3714
Ugt49B2_OG0004376_OG1	0
Ugt37D1_OG0001853	3960
Ugt37C1_OG0000137_OG1	1052
Ugt36E1_OG0000965	217
Ugt36D1_OG0009527	2100
Ugt36A1_OG0001871_OG0	205
Ugt35D1_OG0000322_OG0	0
Ugt35C1_OG0000464_OG0	2574
Ugt35B1_OG0001485_OG0	4889
Ugt35A1_OG0005462	568
Ugt317A1_OG0007005	246
Ugt316A1_OG0003858_OG0	246
Ugt307A1_OG0011794	0
Ugt305A1_OG0010500	17
Ugt303B2_OG0000073_OG0	0
Ugt303A1_OG0001484	33
Ugt302E1_OG0011513	18
Ugt302C1_OG0000227_OG1	12945
Ugt302C1_OG0000227_OG0	147
Ugt301D1_OG0009504	674
Uggt_OG0001972	4002
Ugalt_OG0001732	361
Ufl1_OG0004315	1469
Ufd4_OG0008852	10851
Ufd1_OG0010068	969
Ufc1_OG0006682	759
Uev1A_OG0003991	1144
Ude_OG0004638	3330
Ucp4C_OG0001790	0
Ucp4B_OG0012887	0
Ucp4A_OG0007686	1645
Uck_OG0005291	874
Uch_OG0001828	376
Uch-L5_OG0011014	289
Uch-L5R_OG0003295	0
Ubr3_OG0007943	1495
Ubr3_OG0007942	2788
Ubr1_OG0008582	7746
Ubqn_OG0007418	4069
Ublcp1_OG0004681	195
Ube4B_OG0009766	2913
Ube4A_OG0009611	1287
Ube3a_OG0010056	1182
UbcE2M_OG0011155	886
UbcE2H_OG0008286	2459
Ubc87F_OG0002212_OG0	1
Ubc84D_OG0004353	4
Ubc7_OG0008548	1765
Ubc6_OG0011422	4874
Ubc4_OG0010997	814
Ubc2_OG0009638	660
Ubc10_OG0001563_OG1	1204
Uba5_OG0001716_OG0	307
Uba4_OG0001955	473
Uba3_OG0007302	1162
Uba2_OG0010550	773
Uba1_OG0006346	7301
UQCR-Q_OG0010088	20917
UQCR-C2_OG0010730	38273
UQCR-C1_OG0004586	53675
UQCR-14L_OG0000416_OG1	17032
UQCR-11_OG0013243	5499
UK114_OG0008807	493
UGP_OG0011247	15298
UBL3_OG0011710	1365
U4-U6-60K_OG0010093	191
U3-55K_OG0006174	145
U2af50_OG0003245	1114
U2af38_OG0008743	646
U2A_OG0006718	187
TyrR_OG0005575	45
TyrRS_OG0004016	1982
TyrRS-m_OG0006050	403
TyrRII_OG0005574	94
Tyler_OG0007432	7
Txl_OG0010201	1318
TwdlÎ²_OG0000256_OG1	18
TwdlÎ²_OG0000256_OG0	23
Twdlalpha_OG0008541	4
TwdlZ_OG0008540	0
TwdlY_OG0001769	0
TwdlX_OG0008539	0
TwdlW_OG0005478	0
TwdlV_OG0007326	3
TwdlS_OG0005640	0
TwdlR_OG0005641	0
TwdlQ_OG0011541	0
TwdlG_OG0007324	2
TwdlF_OG0007323	2
TwdlE_OG0003797_OG0	1
TwdlD_OG0000012_OG7	0
TwdlD_OG0000012_OG5	0
TwdlD_OG0000012_OG4	0
TwdlD_OG0000012_OG3	0
TwdlD_OG0000012_OG2	0
TwdlD_OG0000012_OG1	0
TwdlD_OG0000012_OG0	0
TwdlC_OG0005632	0
Tusp_OG0005353	406
Tudor-SN_OG0011392	5054
Tti1_OG0004560	288
Ttd14_OG0002950	10183
Ttc7_OG0007312	833
Ttc30_OG0003789	812
Ttc26_OG0002516	175
Ttc19_OG0009539	1398
Tsr1_OG0010298	587
Tspo_OG0008763	3615
Tsp_OG0000974	1671
Tsp97E_OG0005636	653
Tsp96F_OG0005683	1584
Tsp86D_OG0003113_OG0	1
Tsp86D_OG0002553	266
Tsp74F_OG0010118	4708
Tsp68C_OG0012206	24
Tsp66E_OG0011216	827
Tsp66A_OG0000629	1
Tsp5D_OG0008617	142
Tsp47F_OG0006236	641
Tsp42Er_OG0011624_OG0	17
Tsp42Eq_OG0001631_OG0	19
Tsp42Ep_OG0006769	8
Tsp42Eo_OG0006770	110
Tsp42En_OG0006771	285
Tsp42El_OG0000772	2809
Tsp42Ek_OG0001632_OG0	0
Tsp42Ej_OG0006773	1915
Tsp42Ei_OG0006774	1374
Tsp42Eh_OG0006775	1042
Tsp42Eg_OG0006776	873
Tsp42Ef_OG0002965	3176
Tsp42Ee_OG0000474_OG0	6328
Tsp42Ed_OG0002966	2679
Tsp42Ec_OG0001633	1
Tsp42Eb_OG0002967_OG0	20
Tsp42Ea_OG0002968_OG0	3763
Tsp42A_OG0000679_OG0	0
Tsp39D_OG0003735_OG0	303
Tsp33B_OG0009698	0
Tsp29Fb_OG0003800	1137
Tsp29Fa_OG0009801	426
Tsp26A_OG0005845	531
Tsf3_OG0006114	3132
Tsf2_OG0009942	1954
Tsf1_OG0008654	122900
Tsen34_OG0004045_OG0	55
Tsen2_OG0012680	37
Tsc1_OG0005316	2846
Ts_OG0008925	110
Trxr-2_OG0001767_OG0	0
TrxT_OG0012110	0
Trx-2_OG0009271	5372
Trs33_OG0005258	101
Trs31_OG0006162	210
Trs23_OG0009807	319
Trs20_OG0010790	191
Trpml_OG0001967_OG0	936
Trpm_OG0006835	3817
Trpgamma_OG0008867	6
TrpRS_OG0004871	594
TrpRS-m_OG0000987_OG0	132
TrpA1_OG0011215	53
Trp1_OG0000944_OG0	3504
Trmt112_OG0010313	177
Trm7-34_OG0004397	255
Trm7-32_OG0002375	150
Trm1_OG0009745	446
Trl_OG0004046_OG0	2773
Trissin_OG0005244	0
TrissinR_OG0001267	26
Trim9_OG0013092_OG0	0
Trim9_OG0009359	41
Trh_OG0011324	0
Trf_OG0009782	85
Trf5_OG0008953	0
Trf4_OG0003553	0
Trf4-2_OG0011512	1
Trf4-1_OG0007414	913
Trf2_OG0003261	416
Treh_OG0001583_OG0	26672
Tre1_OG0007366	541
Trc8_OG0005112	1929
Trax_OG0005255	130
Trap1_OG0001638_OG0	2535
Traf6_OG0008302	353
Traf4_OG0009009	207
Traf-like_OG0008195	1
Tpst_OG0008634	459
Tps1_OG0003559	12854
Tpr2_OG0003536_OG0	5055
TppII_OG0006547	3936
TpnC41C_OG0013095	6006
TpnC25D_OG0008835	37489
Tpi_OG0005732	20427
Tpc2_OG0002700	1
Tpc1_OG0005469	347
TotM_OG0000049_OG2	1
TotM_OG0000049_OG0	26
TotA_OG0000285_OG0	39
Torsin_OG0001719	1076
Tor_OG0003788	2373
Topors_OG0001142_OG0	875
Top3Î²_OG0003319_OG0	1643
Top3alpha_OG0009089	107
Top2_OG0001226	1642
Top1_OG0008339	2846
Tomosyn_OG0008453	1808
Tom_OG0010853	3
Tom70_OG0009716	427
Tom40_OG0007963	821
Tom20_OG0012411	1145
Tollo_OG0003874	238
Toll-9_OG0010379	2
Toll-7_OG0001652_OG0	472
Toll-6_OG0009965	20
Toll-4_OG0000156_OG1	1
Tob_OG0008170	2514
Tnpo-SR_OG0008945	514
Tnks_OG0005138	781
Tmtc3_OG0006273	1049
Tmhs_OG0011057	101
Tmem63_OG0007182	2039
Tmem18_OG0011586	82
Tmem131_OG0006681	1851
Tmc_OG0004067	990
Tm2_OG0004614	87659
Tm1_OG0002266_OG0	439
Tlk_OG0008142	2128
Tl_OG0011532	2130
Tk_OG0004961	5
TkR99D_OG0002625	36
TkR86C_OG0004903	65
Tis11_OG0003290	1363
Tip60_OG0007936	447
Tina-1_OG0005866	3473
Timp_OG0002591_OG0	14
Tim9b_OG0007428	92
Tim9a_OG0008398	33
Tim8_OG0000922	189
Tim17b1_OG0004177	0
Tim17a2_OG0000410_OG1	0
Tim13_OG0001290_OG1	0
Tim10_OG0005956	1420
Tig_OG0000660_OG0	6
Tif-IA_OG0004141_OG0	29
Tie_OG0011128	2323
ThrRS_OG0003782	3154
Thor_OG0008820	10557
Theg_OG0004778	11
Tgt_OG0009033	102
Tgs1_OG0001445_OG0	51
Tgi_OG0010564	1214
Tg_OG0000333_OG0	2495
Tfb5_OG0003416	149
Tfb4_OG0009023	146
Tfb1_OG0006128	1052
TfIIS_OG0008798	470
TfIIFbeta_OG0004907	364
TfIIFalpha_OG0004295	876
TfIIEbeta_OG0010539	431
TfIIEalpha_OG0010029	698
TfIIB_OG0009371	629
TfIIA-S-2_OG0000392_OG1	661
TfIIA-L_OG0005373	1153
TfAP-2_OG0009870	41
Tet_OG0011115	0
Tet_OG0011114	1703
Tes_OG0005897	458
Tep4_OG0000904	136948
Tep3_OG0003623	6836
Tep1_OG0000096_OG1	96116
Tep1_OG0000096_OG0	536
Tengl3_OG0001824	0
Tengl1_OG0003454	2
Ten-m_OG0003822	1666
Ten-a_OG0008476	7
Tektin-C_OG0010210	2
Tektin-A_OG0003580_OG0	0
Tehao_OG0003602	5
Teh4_OG0003344	54
Teh3_OG0010519	134
Teh2_OG0010518	502
Teh1_OG0001389	39
Tdrd3_OG0010857	1212
Tdc1_OG0002979_OG0	3463
Tctp_OG0000579_OG0	4133
Tcs5_OG0010601	160
Tcs4_OG0008269	106
Tcs3_OG0010752	251
Tcs1_OG0006618	147
Tbp_OG0005958	349
Tbh_OG0012563	10
Tbh_OG0007939	38
Tbce_OG0001535_OG0	1
Tbc1d8-9_OG0002007_OG0	1047
Tbc1d15-17_OG0003351_OG0	976
Tb_OG0011543	0
TbCMF46_OG0003508	1
Taz_OG0007220	1817
Tat_OG0008225	3796
Tasp1_OG0010011	400
Task7_OG0004877	5
Task7_OG0002201_OG0	0
Tapdelta_OG0006234	1978
Tap42_OG0009217	749
Tao_OG0007436	3173
Tango9_OG0001056_OG0	5
Tango5_OG0008044	1606
Tango4_OG0008481	307
Tango2_OG0008266	123
Tango1_OG0009609	5164
Tango14_OG0009026	707
Tango11_OG0005951	997
Tango10_OG0008383	637
Taldo_OG0006847	4113
Takl1_OG0002392_OG0	0
Tailor_OG0002117	623
Taf9_OG0003160	377
Taf8_OG0007876	163
Taf7_OG0002125	265
Taf6_OG0003835_OG0	279
Taf5_OG0001592_OG0	433
Taf4_OG0010794	2782
Taf3_OG0013283	1031
Taf2_OG0010972	514
Taf1_OG0004307	3959
Taf13_OG0009129	178
Taf12_OG0005600	870
Taf12L_OG0008986	0
Taf11_OG0009262	136
Taf10b_OG0008943	464
Taf10_OG0008942	284
Tace_OG0002631	79
Tab2_OG0006465	2357
TTLL6B_OG0002539	29
TTLL6A_OG0007059	2
TTLL5_OG0005179	184
TTLL4B_OG0008779	12
TTLL4A_OG0009659	643
TTLL3B_OG0001946	0
TTLL3A_OG0003760_OG0	13
TTLL1B_OG0003994	2
TTLL1A_OG0008597	1
TTLL15_OG0001430	343
TTLL12_OG0002864	1198
TSG101_OG0010706	2613
TORIP_OG0010400	539
TMEM216_OG0004825	173
TM9SF4_OG0009198	1674
TM9SF3_OG0001297	1258
TM9SF2_OG0001893	3245
TM4SF_OG0006946	244
THG_OG0003406_OG0	42
THADA_OG0001762	279
TH1_OG0008193	376
TER94_OG0002881	6890
TBCD_OG0009080	853
TBCC_OG0001795	612
TBCB_OG0007049	583
TBC1d7_OG0005310	172
TBC1D5_OG0002446_OG0	637
TBC1D23_OG0009020	2074
TBC1D16_OG0009370	272
TAF1C-like_OG0003003	239
TAF1B_OG0002249	293
T48_OG0005638_OG0	206
T3dh_OG0007033	61
Syx8_OG0010729	584
Syx7_OG0010288	2077
Syx6_OG0002788_OG0	465
Syx5_OG0009394	2704
Syx4_OG0008103	408
Syx1A_OG0002530	886
Syx18_OG0004620	900
Syx17_OG0011145	500
Syx16_OG0008073	256
Syx13_OG0003923_OG0	766
Sytβ_OG0012205	2
SytÎ²_OG0000282_OG1	0
SytÎ²_OG0000282_OG0	0
Sytbeta_OG0010844	72
Sytalpha_OG0009486	56
Syt4_OG0004341	673
Syt1_OG0003551	767
Syt14_OG0003100	65
Syt12_OG0008400	14
Sys1_OG0001422	370
Synj_OG0005932	2435
Syngr_OG0007299	236
Synd_OG0002399_OG0	1
Syn_OG0002593_OG0	62
Syn_OG0002592_OG0	1018
Syn2_OG0006467	248
Syn1_OG0009851	177
Syn1_OG0009849	164
Sym_OG0001344	541
Syb_OG0000420_OG0	2913
Sxl-PX_OG0012505	1616
Sws1_OG0012860	2
Swip-1_OG0001915	946
Swim_OG0003031	2025
Svip_OG0011926	494
Svil_OG0011090	9781
SvilF_OG0011089	3362
SvilE_OG0004079	5675
Svil-PX_OG0011092	423
Suv3_OG0007328	340
Surf6_OG0004521	271
Surf4_OG0001467	1470
Surf1_OG0010280	398
Sur-8_OG0005487	804
Sulf1_OG0004969	3737
Sugb_OG0010028	525
SuUR_OG0010076	416
Su(z)2_OG0002948_OG0	848
Su(z)12_OG0010582	774
Su(var)3-9_OG0001398	542
Su(var)3-7_OG0001443_OG0	524
Su(var)3-3_OG0010188	147
Su(var)205_OG0001228	614
Su(var)2-HP2_OG0000760_OG0	170
Su(var)2-10_OG0006392	957
Su(fu)_OG0004440	436
Su(dx)_OG0009076	2704
Su(Tpl)_OG0010390	3573
Su(P)_OG0010725	1050
Su(H)_OG0008796	835
Stt3B_OG0005184	4653
Stt3A_OG0007500	1837
Strump_OG0010793	697
Strn-Mlck-PS_OG0000768	37093
Strip_OG0010667	2870
Strica_OG0001531_OG0	0
Stoml2_OG0011632	320
Stoml2_OG0006848	825
Stip1_OG0008744	3097
Sting_OG0006335	377
Stat92E_OG0001053_OG0	71
Start1_OG0006022	673
Stam_OG0009648	2003
Stacl_OG0001642_OG0	327
Stacl-PR_OG0006826	2665
St4_OG0006800	683
St2_OG0002343	0
St1_OG0002728	2356
Ssu72_OG0007419	212
Ssrp_OG0006959	615
Ssl_OG0000327_OG0	0
Ssl1_OG0009812	156
Ssk_OG0010183	59
Sse_OG0003933	12
Ssdp_OG0005061	1181
Ssb-c31a_OG0000697	36
Ssadh_OG0005140	1226
SsRbeta_OG0010791	2191
Sry-delta_OG0001514	324
Sry-beta_OG0005723	99
Sry-alpha_OG0005724	54
Srrm234_OG0011268	4250
Srrm1_OG0003921_OG0	1344
Srr_OG0002348_OG0	266
Srpk79D_OG0003823	5264
SrpRbeta_OG0011198	639
SrpRalpha_OG0008017	3280
Srp9_OG0011890	236
Srp72_OG0004933	1689
Srp68_OG0011222	2024
Srp54k_OG0010594	3143
Srp54_OG0003504	1113
Srp19_OG0010436	520
Srp14_OG0004930	401
Srlp_OG0004429	1019
Src64B_OG0011125	170
Src42A_OG0005827_OG0	0
Src42A_OG0000875_OG0	0
Sras_OG0003986_OG0	185
Sr-CII_OG0000207_OG2	73
Sr-CII_OG0000207_OG1	4
Sr-CIII_OG0003392_OG0	0
Spx_OG0008608	308
Sptr_OG0008624	506
Spt_OG0007111	18
Spt7_OG0007684	114
Spt6_OG0008605	3564
Spt5_OG0007041	1871
Spt3_OG0004959	186
Spt20_OG0010563	1148
Spt-I_OG0011661	477
Sps1_OG0000895	505
Spred_OG0002774	876
Spps_OG0001470_OG0	287
Spp_OG0003358	2543
SppL_OG0005682	569
Spn_OG0011094	1185
Spn88Ea_OG0000224_OG1	4612
Spn88Ea_OG0000224_OG0	492
Spn85F_OG0004577	116
Spn77Ba_OG0000279_OG0	520
Spn55B_OG0006101	293
Spn47C_OG0002783_OG0	7003
Spn43Ad_OG0002962	851
Spn43Ab_OG0006766	6380
Spn43Aa_OG0006767	6
Spn42De_OG0006785	12
Spn42Dd_OG0011626	4551
Spn42Dc_OG0006786	207
Spn42Da_OG0000165_OG1	2627
Spn31A_OG0003524	1634
Spn28F_OG0000034_OG1	2
Spn28Dc_OG0003793_OG0	1552
Spn27A_OG0009615	5190
Spn100A_OG0005766	1
Sply_OG0005916	1261
Spindly_OG0001870_OG0	3
Spg7_OG0007361	2344
Spf45_OG0002689_OG0	301
Spec2_OG0004219	66
SpdS_OG0005565	1369
Spc25_OG0005019	24
Spc105R_OG0010342	16
Spase25_OG0007886	2188
Spase22-23_OG0005300	2270
Spase12_OG0005110	581
Spag1_OG0005637	1
Sp7_OG0004360	5548
Sp212_OG0004541	253
Sp1_OG0007556	1790
SoxN_OG0003801_OG0	277
Sox21b_OG0010882	199
Sox21a_OG0010883	0
Sox15_OG0006531	267
Sox14_OG0006857	2504
Sox102F_OG0011558	2399
Sox100B_OG0005781	3
Sou_OG0006266	1190
Sos_OG0009190	1745
Son_OG0002572	403
Sod3_OG0001579_OG0	10976
Sod2_OG0006424	4968
Sod1_OG0001293_OG0	5438
Socs44A_OG0007178	398
Socs36E_OG0009495	860
Socs16D_OG0007689	3163
Sobp_OG0006568	1036
SoYb_OG0000618	7
Snx6_OG0003496	1164
Snx3_OG0004434	1177
Snx27_OG0008087	680
Snx27_OG0008085	176
Snx21_OG0008944	563
Snx1_OG0008891	717
Snx16_OG0002758_OG0	427
Snup_OG0011106	47
Snr1_OG0004197	443
Snp_OG0000663	725
Snoo_OG0009793_OG0	1223
Snoo_OG0003794	357
Snmp2_OG0010462	4696
Snmp1_OG0004393	1509
Snm1_OG0004205	135
Snapin_OG0012138	121
Snap29_OG0001152_OG0	407
Snap24_OG0001388	1541
SmydA-9_OG0007583	1248
SmydA-8_OG0007779	11
SmydA-8_OG0003175	4392
SmydA-7_OG0005923	760
SmydA-6_OG0005922	11
SmydA-5_OG0005839	2244
SmydA-4_OG0008026	1899
SmydA-3_OG0009645	1242
SmydA-2_OG0003860_OG0	84
SmydA-1_OG0006525	296
Smyd5_OG0004390	211
Smyd4-4_OG0001613_OG0	597
Smyd4-3_OG0006238	937
Smyd4-2_OG0010835	645
Smyd4-1_OG0006358	78
Smyd3_OG0007610	1140
Smvt_OG0000872_OG0	0
Smurf_OG0006063	2419
Smurf_OG0000257_OG1	28331
Smurf_OG0000257_OG0	2
Smug_OG0012012	239
Smu1_OG0002157	211
Sms_OG0002037_OG0	957
Smr_OG0008451	2997
Smr_OG0008449	3250
Smox_OG0008294	1236
Smn_OG0010732	352
Smg6_OG0005192	739
Smg5_OG0003594_OG0	5041
SmD3_OG0006599	281
SmD2_OG0004290	256
SmD1_OG0009937	132
SmB_OG0009374	329
Slu7_OG0005603	785
Slob_OG0009319	1174
Sln_OG0006570	138
Slimp_OG0005313	139
Slik_OG0006900	6926
Slh_OG0003436	1336
Sld5_OG0002619	12
Slc45-1_OG0002056	1177
Slc25A46b_OG0000402_OG1	703
Slbp_OG0005097	342
SkpF_OG0001110	0
SkpB_OG0000677_OG0	347
SkpA_OG0000444_OG0	3315
Skp2_OG0003102_OG0	203
Ski6_OG0003607_OG0	110
Skeletor_OG0002362	2046
Sk2_OG0010633	438
Sk1_OG0007890	954
Six4_OG0011869	35
Sirup_OG0009789	3035
Sirt7_OG0005084	133
Sirt6_OG0002598_OG0	0
Sirt4_OG0003114	693
Sirt2_OG0002381_OG0	839
Sirt1_OG0009771	2322
Sin3A_OG0003073	5487
Sin1_OG0002769_OG0	313
Sil1_OG0002503_OG0	344
Sik3_OG0007232	1434
Sik2_OG0003146	960
Sidpn_OG0009536	69
SiaT_OG0006042	97
Shrm_OG0000588	4177
Shmt_OG0003282	3504
Shc_OG0011266	660
Shawn_OG0007431	636
Shawl_OG0003616	39
Shaw_OG0008787	261
Shark_OG0006118	998
Shal_OG0009898	181
Shab_OG0011119	767
Shab_OG0011117	2983
Sh_OG0011396_OG0	57
Sh_OG0003191	10
Sh3beta_OG0010440	2285
Sgt_OG0009475	1351
Sgt1_OG0002317	886
Sgsh_OG0004465	713
Sgs7_OG0000086_OG2	0
Sgs5_OG0000531_OG1	0
Sgp_OG0000316_OG1	0
Sgp_OG0000316_OG0	17
Sgf29_OG0006925	127
Sgf11_OG0003912	147
Sfxn2_OG0003857_OG0	88
Sfxn1-3_OG0007330_OG0	911
Sfmbt_OG0009772	1642
Sf3b6_OG0010247	448
Sf3b5_OG0004854	276
Sf3b3_OG0011347	2104
Sf3b2_OG0008914	2043
Sf3b1_OG0008766	2146
Sf3a2_OG0009928	458
Sf3a1_OG0002435_OG0	435
Setx_OG0002022	630
Setd3_OG0007815	196
Setd3_OG0007813	207
Set_OG0001037	1445
Set2_OG0001775	1675
Set1_OG0012952	400
Sesn_OG0006963	3556
Serinc_OG0010743	4600
Ser_OG0005612	105
SerT_OG0006902	1626
SerRS_OG0008911	1784
Ser7_OG0003132_OG0	3028
Septin4_OG0008311	993
Septin2_OG0004932	920
Septin1_OG0003338	487
Sema5c_OG0004031_OG0	1581
Sema2b_OG0012294	8
Sema2b_OG0006474	88
Sema2a_OG0001136	68
Sema1b_OG0006069	2950
Sema1a_OG0003806	172
Sem1_OG0009345	586
SelT_OG0003415	1035
SelR_OG0005472	2979
SelG_OG0011714	978
Seipin_OG0007354	312
Secp43_OG0008996	321
SecS_OG0004216	469
SecCl_OG0010087	478
Sec8_OG0002101	9293
Sec71_OG0009193	4174
Sec6_OG0006716	656
Sec63_OG0010439	5349
Sec61beta_OG0006149	1504
Sec61alpha_OG0009590	5829
Sec5_OG0008823	504
Sec3_OG0004056_OG0	290
Sec31_OG0007121	4682
Sec24CD_OG0001825	5528
Sec24AB_OG0006328	1826
Sec23_OG0004226	4499
Sec22_OG0007350	1094
Sec20_OG0004247	280
Sec16_OG0008459	3447
Sec15_OG0004403	571
Sec13_OG0005501	2056
Sec10_OG0002529_OG0	250
Sdr_OG0004592	632
Sdic4_OG0000548_OG2	5148
Sdhaf3_OG0004986	241
SdhD_OG0011518	4441
SdhC_OG0005460	5346
SdhCL_OG0005464	0
SdhB_OG0002970	23093
SdhBL_OG0007479	0
SdhA_OG0000906_OG0	40303
SdhAL_OG0010802	0
Sdc_OG0006912	2817
ScsÎ²G_OG0003987_OG0	535
ScsbetaA_OG0004847	28861
Scsalpha2_OG0011451	1
Scsalpha1_OG0010476	26328
ScpX_OG0009529	3129
Scp2_OG0004991	60
Scp1_OG0013457	460
Scox_OG0001819	651
Scm_OG0002576_OG0	413
Sclp_OG0012116	1211
Scgdelta_OG0003152	411
Scgbeta_OG0002144	207
Scgalpha_OG0001836	173
Sce_OG0005347	335
Sccpdh1_OG0011425	6425
Scamp_OG0008330	1571
Sc2_OG0010482	2770
Sbp2_OG0011165	145
Sbf_OG0005588	1204
Sbds_OG0010270	507
Sbat_OG0008927	152
Sb_OG0005416	17
Sas10_OG0007989	186
Sas-6_OG0002628	18
Sas-4_OG0004326	199
Sarm_OG0010559	103
Sarm_OG0010557	101098
Sardh_OG0006073	274
Sara_OG0006911	4707
Sar1_OG0004756	4619
Sap47_OG0005215	3370
Sap30_OG0008562	259
Sap130_OG0001975_OG0	979
Sap-r_OG0005774	32035
Sans_OG0006671	38
Samuel_OG0009663	150
Samuel_OG0000340_OG1	369
Samuel_OG0000340_OG0	465
Samtor_OG0006028	162
Sam-S_OG0003348	4907
Saf6_OG0003365	124
Saf-B_OG0001038_OG0	3805
Sac1_OG0004120_OG0	1411
S_OG0009013	426
SWIP_OG0008184	579
SRPK_OG0000075_OG1	688
SREBP_OG0010403	11217
SPoCk_OG0012413	0
SPoCk_OG0011830_OG0	63
SPoCk_OG0003812	3207
SPR_OG0007378	162
SPE_OG0000864_OG1	10008
SPARC_OG0011432	4559
SP555_OG0001815	31
SP2353_OG0002915_OG0	2982
SP1173_OG0010265	11572
SNRPG_OG0003309	214
SNF4Agamma_OG0004392	1769
SNF4Agamma_OG0002135	129
SMSr_OG0002016	498
SMC5_OG0001962	327
SMC3_OG0008546	687
SMC2_OG0001116	253
SMC1_OG0005322	853
SLO2_OG0013158	42
SLO2_OG0002824	28
SLO2_OG0001127	758
SLO2_OG0000763_OG0	0
SLO2_OG0000208_OG1	0
SLIRP2_OG0002325	113
SLIRP1_OG0007489	530
SLC22A_OG0009841	276
SLC22A_OG0003827_OG0	33
SKIP_OG0011468	118
SKIP_OG0004766	10
SKIP_OG0004764	25
SK-PT_OG0007986	1294
SIFa_OG0006023	0
SIFaR_OG0011438	10
SIFaR_OG0004382	27
SIDL_OG0004602	795
SH3PX1_OG0010994	1219
SF2_OG0004970	1163
SF1_OG0004882	2523
SERCA_OG0006845	572202
SCaMC_OG0000815	1710
SCOT_OG0004076	1171
SCCRO4_OG0010385	659
SCCRO3_OG0006670	466
SCAR_OG0009658	1762
SCAP_OG0001532_OG0	292
SC35_OG0009747	619
SA_OG0001939_OG0	859
SAK_OG0009876	85
SA-2_OG0011301	5
S6k_OG0010213	1502
S6k_OG0010211	426
S6kII_OG0008698	347
S6KL_OG0008680	1090
S6KL_OG0003335_OG0	211
S2P_OG0002926	744
S1P_OG0012573	145
S-Lap8_OG0006470	1
S-Lap7_OG0007291	0
S-Lap5_OG0007286	0
S-Lap4_OG0010951	1
S-Lap3_OG0010952	1
S-Lap2_OG0004096	0
S-Lap1_OG0002053	2
RyR_OG0007124	37460
Rx_OG0001124	113
RunxB_OG0007513	1
RunxA_OG0007512	0
Rubicon_OG0007762	1061
Rtnl2_OG0004355	0
Rtnl1_OG0003419	10932
Rtnl1_OG0003418	3747
Rtf1_OG0007030	1460
Rtca_OG0007619	181
RtcB_OG0003718	650
Rtc1_OG0008253	214
RtGEF_OG0009413	5777
Rsph9_OG0009467	1
Rsph4a_OG0006861	69
Rsph3_OG0010272	791
Rsph1_OG0009774	5
Rsf1_OG0003532	695
Rsbp15_OG0004949	0
Rs1_OG0007170	674
Rrp6_OG0004582	516
Rrp4_OG0005993	102
Rrp47_OG0012333_OG0	159
Rrp46_OG0002359_OG0	45
Rrp45_OG0003313	129
Rrp42_OG0006499	89
Rrp40_OG0009054	112
Rrp1_OG0008924	120
Rpt6_OG0003121	2439
Rpt6R_OG0005760	0
Rpt6R_OG0005026	0
Rpt5_OG0005522	1349
Rpt4_OG0003167_OG0	1861
Rpt3_OG0008018	1931
Rpt3R_OG0004561	44
Rpt2_OG0005536	2086
Rpp30_OG0008732	60
Rpp25_OG0002978_OG0	0
Rpp25_OG0002976_OG0	78
Rpp21_OG0007389	23
Rpp20_OG0008275	712
Rpn9_OG0005519	1032
Rpn8_OG0006901	1753
Rpn7_OG0002284_OG0	295
Rpn6_OG0006158	2797
Rpn5_OG0004242	2218
Rpn3_OG0009543	1887
Rpn2_OG0005098	1497
Rpn1_OG0003985	3157
Rpn13_OG0007309	1922
Rpn13R_OG0003218_OG0	18
Rpn12_OG0010731	1008
Rpn12R_OG0004042	0
Rpn11_OG0001809	1362
Rpn10_OG0009873	2089
Rpi_OG0005968	628
Rph_OG0008045	45
Rpe_OG0006728	635
RpS9_OG0000822_OG0	23698
RpS8_OG0005707	38127
RpS7_OG0002640	39463
RpS6_OG0007951	37818
RpS5b_OG0004590	33
RpS5a_OG0008593	33637
RpS4_OG0003922_OG0	49576
RpS3_OG0002563	27952
RpS3A_OG0011559	36927
RpS30_OG0002401_OG0	27
RpS2_OG0009249	31317
RpS27_OG0005169	11509
RpS27A_OG0009377	28131
RpS25_OG0005458	23752
RpS24_OG0007006	20467
RpS23_OG0006530	26495
RpS21_OG0008932	10044
RpS20_OG0002396_OG0	4773
RpS19a_OG0008553	22470
RpS18_OG0001656	23792
RpS17_OG0011267	19966
RpS16_OG0003019	15876
RpS15_OG0006634	23539
RpS14b_OG0000173_OG2	13795
RpS13_OG0003484	24663
RpS12_OG0001997_OG0	16375
RpS11_OG0006179	16605
RpS10a_OG0000335_OG1	15981
RpS10a_OG0000335_OG0	2
RpLP2_OG0006631	38783
RpLP1_OG0008753	33431
RpLP0_OG0003824_OG0	4
RpLP0-like_OG0006297	319
RpL9_OG0009660	23933
RpL8_OG0011096	42066
RpL7_OG0001849_OG0	47462
RpL7A_OG0007724	46765
RpL7-like_OG0009721	1027
RpL6_OG0001100	41656
RpL5_OG0003089	105674
RpL4_OG0005541	54194
RpL40_OG0003388	22388
RpL3_OG0005456	52368
RpL37b_OG0005979	1
RpL37b_OG0003266_OG0	19501
RpL36_OG0007983	15436
RpL36A_OG0009784	14856
RpL35_OG0007367	25864
RpL35A_OG0004195	19135
RpL34b_OG0000292_OG1	17672
RpL32_OG0002636	18977
RpL31_OG0006356	21500
RpL30_OG0009534	10618
RpL28_OG0001676	29763
RpL27_OG0001452_OG0	24080
RpL27A_OG0008994	25859
RpL26_OG0009915	31412
RpL24-like_OG0005438	2905
RpL23_OG0011644	29666
RpL22_OG0007864	45107
RpL22-like_OG0011567	0
RpL21_OG0007319_OG0	21929
RpL19_OG0005859	41987
RpL18_OG0010422	21931
RpL18A_OG0005883	27694
RpL17_OG0001706_OG0	3730
RpL15_OG0012888	20218
RpL14_OG0011191	22542
RpL13_OG0001842_OG0	11744
RpL13A_OG0004220	37620
RpL12_OG0006870	24964
RpL11_OG0003036	22874
RpL10_OG0012915	41859
RpL10Ab_OG0001983	24419
RpL10Aa_OG0004594	0
RpA-70_OG0004801	1065
Rox8_OG0005325	1934
Rox8_OG0001075_OG0	16
Ror_OG0008849	44
Rop_OG0002020	2903
Root_OG0000750_OG0	106
Rok_OG0008552	3622
Roe1_OG0007279	873
Roc2_OG0012996	105
Roc2_OG0001139_OG1	17452
Roc1b_OG0004131_OG0	2
Roc1a_OG0000921	1029
RnrS_OG0001612	213
RnrL_OG0009386	118
RnpS1_OG0002570	375
Rnp4F_OG0003216	1027
Rnmt_OG0001800_OG0	122
Rnf146_OG0003834	517
Rnb_OG0005695	793
Rme-8_OG0001606_OG0	2404
Rm62_OG0004256	20155
RluA-2_OG0011797	171
RluA-1_OG0009366	3925
Rlip_OG0004415	979
Rlb1_OG0005547	214
RipÎ±_OG0001848_OG0	98
Rip11_OG0003333	4392
Rint1_OG0002014_OG0	817
Rim_OG0001502_OG0	146
Rim2_OG0009053	5741
Rilpl_OG0007672	4102
Rift_OG0002674	494
Rif1_OG0002992	253
Rich_OG0009834	1098
Ric_OG0006508	1283
Rhp_OG0008504	498
RhoU_OG0007529	257
RhoL_OG0004660	743
RhoGEF64C_OG0010617	661
RhoGEF4_OG0002013_OG0	26
RhoGEF3_OG0002063	1
RhoGEF2_OG0005924	14984
RhoGDI_OG0003928_OG0	870
RhoGAPp190_OG0007698	2501
RhoGAP93B_OG0004406	415
RhoGAP92B_OG0002169	2025
RhoGAP71E_OG0011842	326
RhoGAP71E_OG0001982_OG0	568
RhoGAP68F_OG0010822	2075
RhoGAP5A_OG0007373	335
RhoGAP54D_OG0005874	109
RhoGAP1A_OG0007856	6091
RhoGAP19D_OG0007515	6683
RhoGAP18B_OG0007472	20
RhoGAP18B_OG0001688	2361
RhoGAP16F_OG0007874	101
RhoGAP15B_OG0008581	1625
RhoGAP100F_OG0005821	24
RhoBTB_OG0010376	1570
Rho1_OG0006507	6213
Rheb_OG0004210	2114
Rhau_OG0009435	730
Rh7_OG0010826	46
Rh6_OG0005245	85
Rh5_OG0009712	217
Rh50_OG0010608	3457
Rh4_OG0010705	242
Rh4_OG0004011	240
Rh4_OG0002028_OG0	873
Rh4_OG0000813_OG0	1
Rh3_OG0002182_OG0	37
Rgl_OG0010904	280
Rgk3_OG0006931	234
Rgk3_OG0006930	1434
Rgk3_OG0000421_OG1	1
Rgk2_OG0006708	70
Rgk1_OG0003033_OG0	29
Rga_OG0004218	1823
Rfx_OG0004898	416
RfC4_OG0010510	271
RfC3_OG0009375	20
RfC38_OG0009678	47
Rexo5_OG0010261	744
Rev1_OG0011355	147
Ret_OG0001900_OG0	463
Reps_OG0009672	869
Reph_OG0008783	694
Rep_OG0007051	471
Rel_OG0004858	6383
Regnase-1_OG0002180_OG0	78
Reg-5_OG0006053	4128
Reg-2_OG0011359	135
Ref2_OG0012746	0
Ref1_OG0004316	2466
Reepl1_OG0007881	23
ReepA_OG0005990	4697
Reck_OG0010845	568
RecQ5_OG0010865	1023
RecQ4_OG0010547	32
Rdl_OG0011242	360
Rchy1_OG0009588	244
Rcd7_OG0009901	12
Rcd6_OG0006624	604
Rcd5_OG0010498	1822
Rcd4_OG0003475	19
Rcd1_OG0002923	1432
Rcd-1_OG0000912	864
Rcc1_OG0003935	321
Rca1_OG0009621	118
Rbsn-5_OG0009245	451
Rbpn-5_OG0002811_OG0	965
Rbp6_OG0010912	1296
Rbp4_OG0001375_OG0	3
Rbp1-like_OG0000250_OG1	5384
Rbm13_OG0007752	523
Rbfox1_OG0004059_OG0	0
Rbfox1_OG0000820_OG0	2619
Rbf_OG0007352	599
Rbf2_OG0002510	36
Rbcn-3B_OG0007632	3319
Rbcn-3A_OG0008609	9649
Rbbp5_OG0003962_OG0	210
Rb97D_OG0011529	449
Ravus_OG0002447_OG0	54
Rat1_OG0001276_OG1	1001
Rassf_OG0004676	823
RasGAP1_OG0004065	666
Ras85D_OG0005546	776
Ras64B_OG0010511	1408
RapGAP1_OG0009320	283
RapGAP1_OG0003626	2
Rap2l_OG0013475	886
Rap1_OG0011051	1669
Ranbp9_OG0002551	456
Ranbp21_OG0007422	576
Ranbp16_OG0008161	617
Ran_OG0000247_OG1	2292
RanGAP_OG0003460	239
RanBPM_OG0002826	4167
RanBP3_OG0005521	1052
Rala_OG0008141	828
Rai1_OG0008566	333
RagC-D_OG0007172	845
RagA-B_OG0002335	257
Raf_OG0007595	416
Rae1_OG0002720	242
Rad9_OG0009917	127
Rad60_OG0001403	66
Rad51D_OG0002898	2
Rad1_OG0003431	13
Rad17_OG0002589_OG0	4
Rack1_OG0009796	50420
RacGAP84C_OG0004342	0
Rac2_OG0010447	1177
Rac1_OG0011314	913
Rabex-5_OG0011316	639
RabX6_OG0011351	113
RabX5_OG0011023	19
RabX4_OG0004642	99
RabX1_OG0002736	312
RabGGTb_OG0003547	548
RabGGTa_OG0002091	439
Rab9_OG0003463	998
Rab8_OG0010392	2217
Rab7_OG0005329	4610
Rab6_OG0009729	1133
Rab5_OG0003448	3810
Rab4_OG0002701	1324
Rab40_OG0008470	1117
Rab3_OG0002842	197
Rab3GAP1_OG0009047	223
Rab3GAP1_OG0009045	305
Rab39_OG0007964	852
Rab35_OG0003298	1021
Rab32_OG0002897_OG0	198
Rab32_OG0002896_OG0	80
Rab30_OG0009348	254
Rab3-GEF_OG0008346	383
Rab3-GAP_OG0009722	1009
Rab2_OG0002973_OG0	3238
Rab27_OG0007663	1
Rab26_OG0010300	23
Rab26_OG0010299	26
Rab23_OG0004233	263
Rab21_OG0008707	421
Rab1_OG0004386	5412
Rab19_OG0011163	333
Rab18_OG0007368	1413
Rab14_OG0009168	495
Rab11_OG0004402	3559
Rab10_OG0008078	1203
RYa-R_OG0005631	0
RYa-R_OG0005630	0
RYBP_OG0006994	196
RSG7_OG0008571	196
RPA3_OG0008392	149
RNaseZ_OG0002820	361
RNaseX25_OG0010684	1750
RNASEK_OG0013470	3107
RN-tre_OG0006801	1079
RIOK2_OG0005164	511
RIOK1_OG0010032	344
RIC-3-PS_OG0006267	9781
RFeSP_OG0003567	31797
REPTOR_OG0004617	1399
REG_OG0003311	1004
RASSF8_OG0005137	901
RAF2_OG0000998	553
Qsox4_OG0012468	0
Qsox2_OG0000845	572
Qsox1_OG0007248	9008
QIL1_OG0011850	3925
QC_OG0001159	583
Pyroxd1_OG0009128	216
Pxt_OG0002603	3
Pxn_OG0011100	548
Pxd_OG0002438_OG0	0
Pxd_OG0001060_OG0	396
Pvr_OG0000789	4910
Pvf3_OG0009341	52
Pvf3_OG0001886	50
Pvf2_OG0009342	114
Pvf1_OG0008682	560
Pus7_OG0004094	137
Pus1_OG0002387_OG0	56
Pura_OG0011879	878
Pura_OG0010457	1373
Pur-alpha_OG0013715	705
Pu_OG0011609	19
Pu_OG0006613	2148
Ptx1_OG0012637	0
Ptth_OG0008769	2
Ptr_OG0007316	399
Ptpmeg_OG0011373	1747
Ptpmeg2_OG0000596_OG0	2848
Ptpa_OG0003539	974
Ptp99A_OG0011946	2608
Ptp69D_OG0009936	467
Ptp61F_OG0011304	2210
Ptp52F_OG0002917	144
Ptp4E_OG0007902	2848
Ptp36E_OG0009498	1129
Ptp10D_OG0008390	1118
Ptp10D_OG0008389	279
Ptip_OG0010893	784
Pten_OG0013251	307
Pstk_OG0007429	259
Pss_OG0010356	1266
Psn_OG0010366	2058
Psi_OG0006432	975
Psf3_OG0008063	30
Psf2_OG0009007	89
Psf1_OG0011319	58
Psc_OG0002947	384
Psa_OG0004113	1446
PsGEF_OG0007598	321
Prx6005_OG0008928	234
Prx5_OG0005065	8753
Prx3_OG0004883	2829
Prx2540-2_OG0000085_OG0.2	575
Prx2540-2_OG0000085_OG0	363
Prtl99C_OG0000087_OG0	0
Prps_OG0004066	1324
Prp8_OG0006598	3461
Prp6_OG0009911	638
Prp5_OG0008335	457
Prp4k_OG0011388	1275
Prp40_OG0008915	782
Prp3_OG0010389	739
Prp39_OG0005390	2083
Prp38_OG0006386	320
Prp31_OG0009961	366
Prp19_OG0001625	857
Prp18_OG0004474	257
Prp16_OG0008234	1526
Prp16_OG0008232	1244
ProsÎ±4T1_OG0000462_OG1	1233
ProsÎ±1R_OG0001600_OG0	1292
Prosbeta7_OG0004181	1496
Prosbeta6_OG0001314	1277
Prosbeta5_OG0002851	2125
Prosbeta5R2_OG0012156	2
Prosbeta5R1_OG0005969	0
Prosbeta4_OG0008872	1147
Prosbeta4R2_OG0008954	0
Prosbeta4R1_OG0012139	0
Prosbeta3_OG0004851	1218
Prosbeta2_OG0010846	1565
Prosbeta2R2_OG0011978	2
Prosbeta2R1_OG0003283	0
Prosbeta1_OG0002914	1002
Prosap_OG0006540	2120
Prosalpha7_OG0006333	1467
Prosalpha6_OG0003530	1686
Prosalpha6T_OG0009231	0
Prosalpha5_OG0005905	1698
Prosalpha4T2_OG0006014	1
Prosalpha3_OG0006261	1511
Prosalpha3T_OG0012028	0
Prosalpha2_OG0004428	1328
Proc_OG0003796_OG0	4
Proc-R_OG0007908	1312
ProRS-m_OG0004081	131
Prip_OG0006551	683
Prim2_OG0010380	17
Prim1_OG0011174	103
Prestin_OG0010119	1055
Prdm13_OG0010243	0
Prat_OG0004372	309
Prat2_OG0010274	3377
PrBP_OG0009808	241
Ppt2_OG0009686	315
Ppt1_OG0003176	860
Ppox_OG0004627	252
Ppn_OG0005405	2071
Ppi1_OG0005731	0
Pph13_OG0008770	19
Ppcs_OG0004479	291
Ppcdc_OG0002718	426
Ppat-Dpck_OG0010202	956
Ppa_OG0006993	1019
PpY-55A_OG0011581	0
PpV_OG0001701	449
PpN58A_OG0002714	0
PpD6_OG0012347	0
PpD5_OG0002711	0
PpD3_OG0004559	721
Pp4-19C_OG0000547_OG0	279
Pp2C1_OG0007910	1489
Pp2B-14D_OG0000272_OG1	1332
Pp2B-14D_OG0000272_OG0	1279
Pp2A-29B_OG0003482	4446
Pp1-Y2_OG0000044_OG3	4255
Pp1-Y2_OG0000044_OG1	0
Pp1-Y2_OG0000044_OG0	1331
Poxn_OG0006810	6
Poxm_OG0004814	25
Porin2_OG0009644	10
Pop5_OG0010686	82
Pop4_OG0004007	103
Pop2_OG0010814	936
Pop1_OG0007371	126
Pomp_OG0002695	701
PolrMT_OG0009016	2161
Polr3K_OG0012065	81
Polr3I_OG0008575	72
Polr3H_OG0010031	255
Polr3G_OG0010925	81
Polr3F_OG0004751	102
Polr3E_OG0010327	395
Polr3D_OG0010127	355
Polr3C_OG0001364_OG0	67
Polr3B_OG0006589	520
Polr3A_OG0001199	388
Polr2M_OG0002166_OG0	179
Polr2J_OG0009465	175
Polr2I_OG0002229	277
Polr2H_OG0009860	211
Polr2G_OG0002264	19
Polr2F_OG0004184	254
Polr2D_OG0005052_OG0	97
Polr2C_OG0009184	241
Polr2B_OG0001381	1499
Polr2A_OG0003193	4927
Polr1H_OG0001042_OG0	0
Polr1F_OG0003754_OG0	130
Polr1E_OG0002470_OG0	38
Polr1D_OG0012160	80
Polr1C_OG0003427	108
Polr1B_OG0003354	630
Polr1A_OG0006147	1023
PolZ2_OG0004212	16
PolZ1_OG0002867	291
PolQ_OG0002153	67
PolI_OG0004798	430
PolH_OG0009840	55
PolG2_OG0009185	238
PolG1_OG0009188	258
PolE4_OG0007025	60
PolE2_OG0010217	5
PolE1_OG0005499	128
PolD3_OG0008804	166
PolD2_OG0011037	115
PolD1_OG0010004	234
PolA2_OG0005376	14
PolA1_OG0000844_OG0	1
Pof_OG0002750	258
Poc1_OG0010164	16
Pnn_OG0004556	363
Pngl_OG0001530_OG0	0
Pmvk_OG0009100	34
Pms2_OG0006828	525
Pmm2_OG0009941	631
Pmi_OG0010206	401
Plzf_OG0009720	74
Plp_OG0004040_OG0	2809
Plod_OG0010060	582
Plod_OG0010057	650
Pli_OG0005532	954
PlexA_OG0013281	158
Plekhm1_OG0005929	672
Pldn_OG0003885	151
Pld_OG0003087	762
Pld3_OG0003680_OG0	763
Plc21C_OG0003353_OG0	2280
Plap_OG0009029	969
Pkg21D_OG0003363	43
Pkd2_OG0009741	6
Pkcdelta_OG0008472	154
Pkcdelta_OG0008471	13296
Pkc98E_OG0005081	1624
Pkc53E_OG0006440	415
Pka-R2_OG0002880	753
Pka-R1-PW_OG0010338	6368
Pka-C3_OG0009993	1925
Pka-C2_OG0001099	3
Pk34A_OG0009770_OG0	0
Pitslre_OG0010349	3561
Pits_OG0008462	1213
Pisd_OG0002532	1748
Pis_OG0001766	1296
Pino_OG0009019	4139
Pink1_OG0007736	10894
Pih1D1_OG0012163	788
Pif1_OG0001804_OG0	16
Pif1A_OG0004838	7244
Pif1A_OG0004836	29568
Pif1A_OG0002329_OG0	16846
Piezo-PP_OG0003608	6488
Picot_OG0006418	8274
Pi4KIIalpha_OG0004206	756
Pi4KIIIalpha_OG0007355	5874
Pi3K92E_OG0002389	685
Pi3K68D_OG0010019	284
Pi3K68D_OG0010017	1154
Pi3K59F_OG0002735	1009
Pi3K21B_OG0008745	266
Phyhd1_OG0002361	1534
Phs_OG0009982	122
Phm_OG0001644_OG0	2839
Phlpp_OG0009545	1
Phk-3_OG0005857	451
Phf7_OG0000784	43
Phf5a_OG0009593	112
PheRS-m_OG0006799	1366
Phb2_OG0002944	2866
Phax_OG0006393	561
Phae2_OG0009731	1
Phae1_OG0009730	4
PhKgamma_OG0008387	5886
Pgm2b_OG0006167	1
Pgm2a_OG0006396	1443
Pgm1_OG0010792	12821
Pglym78_OG0005095	12332
Pgk_OG0008948	13412
Pgi_OG0007115	35626
Pgd_OG0007794	6144
Pgcl_OG0007841	0
Pgant9_OG0006422	215
Pgant8_OG0009984	172
Pgant7_OG0008664	783
Pgant6_OG0002049	843
Pgant5_OG0001807	1116
Pgant4_OG0001803	7
Pgant3_OG0002964_OG0	557
Pgant35A_OG0003591	194
Pgant2_OG0008893	667
Pgant1_OG0006825	782
Pgam5_OG0003151	196
Pgam5-2_OG0006008	0
Pfk_OG0002814	20725
Pfdn6_OG0010581	588
Pfdn5_OG0004733	929
Pfdn4_OG0010588	305
Pfdn2_OG0010073	1083
Pfdn1_OG0000610_OG0	0
Pfas_OG0005829	3247
Pez_OG0000584_OG0	0
Pex7_OG0004100	4
Pex6_OG0000765_OG0	328
Pex5_OG0007643	1980
Pex3_OG0009958	991
Pex2_OG0011172	206
Pex23_OG0003964_OG0	662
Pex1_OG0010885	1138
Pex19_OG0009725	2112
Pex16_OG0010348	514
Pex14_OG0010347	519
Pex13_OG0003079	1665
Pex12_OG0003366	174
Pex11c_OG0005492	239
Pex11ab_OG0006678	545
Pex10_OG0011288	311
Peritrophin-A_OG0008080	82
Pepck2_OG0006706	37
Pepck1_OG0006707	3374
Pen_OG0000791	10
Pect_OG0009239	4338
Pebp1_OG0004735	61
Pdxk_OG0011249	1034
Pdss2_OG0010329	501
Pdrg1_OG0006323	75
Pdp_OG0007965	851
Pdp1_OG0010678	7287
Pdk_OG0006367	3681
Pdk1_OG0011377	5015
Pdi_OG0009956	33651
Pdhb_OG0005088	16661
Pdha_OG0007909	25712
Pdh_OG0010751	553
Pdfr_OG0007604	246
Pdf_OG0001507_OG0	0
Pde9_OG0008446	190
Pde8_OG0001553	2936
Pde6_OG0013114_OG0	100
Pde6_OG0002583_OG0	126
Pde1c_OG0009705	89
Pde1c_OG0009702	589
Pde1c_OG0003775	1
Pde1c_OG0000976_OG0	8741
Pde11_OG0009506	3291
Pdcd4_OG0008254	2996
Pcyt2_OG0011290	881
Pcyt1_OG0011291	4195
Pcp_OG0009632	1
Pcmt_OG0004204	3110
Pcl_OG0006104	590
Pcif1_OG0010346	851
Pcf11_OG0006175	4725
Pcd_OG0005128	891
Pc_OG0010301	277
Pburs_OG0009165	1
Pbp95_OG0002295_OG0	31
Pbp49_OG0003058	241
Pbgs_OG0001318_OG0	175
Pax_OG0003715	3471
Patsas_OG0009728	69
Patronin_OG0005887	3609
Patr-1_OG0001431	1141
Patj_OG0011043	1095
Pat1_OG0007727	1172
Past1_OG0004444	3153
Pask_OG0006858	116
Parp16_OG0006472	0
Parg_OG0003091	583
Papst2_OG0001312	309
Papss_OG0010393	1455
Panx_OG0006922	83
Pal2_OG0001552	282
Pal1_OG0006322	2021
Pak_OG0002107_OG0	59
Pak3_OG0004982	873
Paf-AHalpha_OG0008506	314
Pabp2_OG0007176	684
Pa1_OG0007898	120
PVRAP_OG0010226	70
PTPMT1_OG0002567	435
PTP-ER_OG0006005	1696
PSMG1_OG0004243	285
PRL-1_OG0009138	3910
PRAS40_OG0002771	1945
PR-Set7_OG0005566	494
PQBP1_OG0005185	106
PPYR1_OG0012117	0
PPP4R2r_OG0003226	1104
PPP1R15_OG0006856	2152
PPO3_OG0000232_OG1	262
PPO3_OG0000232_OG0	1
PPO1_OG0006089	335
POSH_OG0005878	781
POLDIP2_OG0002094	3420
PNUTS_OG0003379	3862
PNPase_OG0005802	93
PNKP_OG0000736_OG0	49
PMP34_OG0010545	927
PMCA_OG0011938_OG0	3414
PLCXD_OG0003779	199
PKD_OG0002468_OG0	448
PK2-R2_OG0004914	7
PK2-R1_OG0004915	14
PK1-R_OG0004532	92
PIP82_OG0007416	100
PIP5K59B_OG0006974	327
PIP4K_OG0013069	1657
PIG-Z_OG0006006	128
PIG-X_OG0003070_OG0	62
PIG-Wb_OG0001322	8
PIG-Wa_OG0003442	39
PIG-V_OG0006444	317
PIG-U_OG0001924	269
PIG-T_OG0008320	527
PIG-P_OG0012018	191
PIG-O_OG0006698	429
PIG-N_OG0000671	188
PIG-M_OG0002719	2073
PIG-L_OG0002174_OG0	203
PIG-K_OG0007626	653
PIG-H_OG0002299_OG0	2
PIG-G_OG0011619	502
PIG-F_OG0009891	170
PIG-C_OG0010665	285
PIG-B_OG0010475	678
PIG-A_OG0000885_OG0	99
PICK1_OG0009756	118
PI31_OG0001611	831
PHGPx_OG0004004	8051
PH4Î±SG1_OG0001097_OG0	0
PH4Î±NE2_OG0000123_OG2	5
PH4Î±NE2_OG0000123_OG0	0
PH4alphaSG2_OG0005752	1
PH4alphaPV_OG0005765	0
PH4alphaNE1_OG0005754	6
PH4alphaMP_OG0005753	196
PH4alphaEFB_OG0005751	1327
PGS1_OG0004457	196
PGRP-SD_OG0003973	544
PGRP-SC2_OG0007130	7
PGRP-SB2_OG0011895	1
PGRP-SB1_OG0010715	4199
PGRP-SA_OG0007883	436
PGRP-LF_OG0011246	1072
PGRP-LE_OG0008147	282
PGRP-LD_OG0010207	160
PGRP-LC_OG0001329	3037
PGRP-LB_OG0002550_OG0	968
PGRP-LA_OG0001328	1696
PGAP5_OG0003501	115
PGAP3_OG0002980_OG0	90
PGAP2_OG0003368	228
PGAP1_OG0007363	618
PEK_OG0004194	2318
PDZ-GEF_OG0002678	1071
PDCD-5_OG0010784	369
PCNA_OG0007081	48
PCNA2_OG0001864	181
PCID2_OG0001986	119
PCB_OG0002883	11466
PAPLA1_OG0009244	73
PAPLA1_OG0009242_OG0	6394
PAN3-PQ_OG0010637	6390
PAN2_OG0007107	2161
P5cr_OG0004473	518
P5cr-2_OG0001426_OG0	369
P5CS_OG0009837	6779
P5CDh2_OG0011996	0
P5CDh1_OG0009843	9320
P58IPK_OG0002574_OG0	247
P32_OG0006068	641
OtopLc_OG0000509_OG1	5
OtopLb_OG0003543	0
OtopLa_OG0007370	929
Ote_OG0011614	106
Ostgamma_OG0001834	1864
OstDelta_OG0006076	2767
Ost48_OG0003158	3364
Osi9_OG0004273	1
Osi8_OG0004272	0
Osi7_OG0004271	2
Osi6_OG0004270	2
Osi5_OG0004269	0
Osi4_OG0004268	0
Osi3_OG0002106	26
Osi2_OG0004267	2
Osi24_OG0004266	365
Osi23_OG0011550	0
Osi22_OG0002442_OG0	0
Osi21_OG0009687	0
Osi20_OG0004286	0
Osi1_OG0004264	0
Osi19_OG0004285	0
Osi18_OG0004284	0
Osi17_OG0004283	78
Osi16_OG0004282	0
Osi15_OG0004281	0
Osi14_OG0004280	5
Osi13_OG0004279	1
Osi12_OG0004276	4
Osi11_OG0004275	0
Osi10a_OG0004274	0
Oseg6_OG0007050	284
Oseg5_OG0001251_OG0	250
Oseg4_OG0011030	190
Oseg2_OG0011070	299
Oseg1_OG0002050_OG0	126
Oscillin_OG0009444	310
Osbp_OG0005199	1850
Os-C_OG0002301_OG0	4
Ork1_OG0008032	2008
Orct_OG0005295	556
Orct2_OG0005296	56
Orcokinin_OG0012074	0
Orco_OG0004191	4728
Orc6_OG0006334	8
Orc5_OG0009186	124
Orc4_OG0006055	78
Orc3_OG0007241	62
Orc2_OG0002220_OG0	9
Orc1_OG0006733	73
Orai_OG0006084	1224
Or9a_OG0008062	1
Or98b_OG0002544_OG0	6
Or94b_OG0011466	0
Or94a_OG0004688	0
Or92a_OG0007860	7
Or88a_OG0002225	2
Or85f_OG0004875	0
Or85e_OG0001421	93
Or85d_OG0004819	61
Or85b_OG0000150_OG1	0
Or85b_OG0000150_OG0	0
Or83c_OG0001014	0
Or83a_OG0002093	1
Or7a_OG0008537	2
Or74a_OG0000238_OG1	0
Or74a_OG0000238_OG0	0
Or69a_OG0000485_OG0	0
Or67d_OG0010953	0
Or67c_OG0010954	0
Or67b_OG0011005	7
Or67a_OG0000088_OG1	0
Or65b_OG0000559_OG0	0
Or65a_OG0010254	0
Or63a_OG0011120	0
Or59c_OG0001109_OG0	467
Or59a_OG0000882	0
Or56a_OG0003043	0
Or49b_OG0003023	0
Or47b_OG0001577_OG0	1
Or47a_OG0001570_OG0	0
Or46a_OG0000762	197
Or45b_OG0006361	68
Or45a_OG0006375	1
Or43b_OG0002858	76
Or43a_OG0006764	1
Or42b_OG0005834	0
Or42a_OG0000658_OG1	2
Or33c_OG0011404	73
Or33a_OG0000372_OG1	0
Or30a_OG0011793	0
Or2a_OG0007773	2
Or24a_OG0008774	20
Or23a_OG0000373_OG0	0
Or22c_OG0009077	21
Or22b_OG0000237_OG0	1
Or1a_OG0011695	0
Or19a_OG0000786_OG0	0
Or13a_OG0012906	0
Or10a_OG0007893	0
Optix_OG0000507_OG0	762
Opbp_OG0002985_OG0	116
Opa1_OG0006528	4803
Oli_OG0009484	10
Ogg1_OG0012097	143
Ogdh_OG0010695	62775
Oga_OG0004389	518
Odj_OG0002606_OG0	386
Odc1_OG0000145_OG1	0
Odc1_OG0000145_OG0	2036
Oda_OG0011608	22819
OctÎ²3R_OG0001365_OG0	4532
Octbeta2R_OG0004432	1032
Octbeta1R_OG0004731	84
Octalpha2R_OG0011446	14
Octalpha2R_OG0001366	6
Oct-TyrR_OG0009836	43
Ocrl_OG0007630	1452
Ocho_OG0010851	0
Obp99d_OG0005124	0
Obp99c_OG0005123	14148
Obp99a_OG0005118	2764
Obp93a_OG0011984	1
Obp8a_OG0012319	56
Obp85a_OG0001418_OG0	1
Obp84a_OG0004339	45
Obp83g_OG0012927	17
Obp83ef_OG0004261	532
Obp83cd_OG0004260	37
Obp83b_OG0004255	34
Obp83a_OG0004254	31
Obp73a_OG0010696	1
Obp59a_OG0006991	941
Obp58d_OG0006987	1
Obp58c_OG0006988	3
Obp58b_OG0006989	1
Obp57c_OG0007097	19469
Obp57a_OG0000359_OG1	430
Obp56h_OG0007070	25010
Obp56g_OG0007069	58698
Obp56e_OG0004137_OG0	1
Obp56d_OG0003041_OG0	54887
Obp56c_OG0003040_OG0	2
Obp56b_OG0003039_OG0	372
Obp56a_OG0003038_OG0	16484
Obp50e_OG0006130	0
Obp49a_OG0003075	23685
Obp47b_OG0006223	1
Obp47a_OG0002782_OG0	0
Obp46a_OG0006306	0
Obp44a_OG0007175	83
Obp28a_OG0003606	2158
Obp19d_OG0008068	71704
Obp19c_OG0008069	1
Obp19b_OG0008070	151
Obp19a_OG0008071	13
Oaz_OG0006136	24
Oaz_OG0006135	0
Oatp74D_OG0010092	724
Oatp58Dc_OG0003025	172
Oatp58Db_OG0001650	0
Oatp58Da_OG0003026	0
Oatp33Eb_OG0003785	4
Oatp33Ea_OG0003784	7
Oatp30B_OG0009282	1692
Oatp26F_OG0009607	5
Oat_OG0009887	905
Oamb_OG0004940	155
Oamb_OG0000742_OG0	528
OXA1L_OG0004057	339
OSCP1_OG0002931_OG0	450
OS9_OG0012351	4456
ORMDL_OG0009868	440
O-fut2_OG0001171	302
O-fut1_OG0006535	142
Nxt1_OG0003011	100
Nurf-38_OG0006018	5781
Nup98-96_OG0002569_OG0	447
Nup93-2_OG0001395	1192
Nup93-1_OG0001189	211
Nup75_OG0002766	146
Nup62_OG0006480	475
Nup58_OG0004507	511
Nup54_OG0006207	386
Nup50_OG0007179	767
Nup44A_OG0007192	351
Nup43_OG0002463_OG0	65
Nup37_OG0002501	72
Nup35_OG0008669	273
Nup358_OG0005168	4784
Nup214_OG0002725	848
Nup205_OG0001763	624
Nup188_OG0007213	296
Nup160_OG0009677	396
Nup154_OG0009661	726
Nup153_OG0003308	2920
Nup133_OG0004709	133
Nup107_OG0009349	599
Nulp1_OG0010556	1864
Nufip_OG0003871_OG0	66
Nuf2_OG0009344	32
Nuak_OG0002356	12049
Ntmt_OG0006330	280
Ntl_OG0003624	10
Ntf-2r_OG0000595_OG1	1364
Ntan1_OG0007236	1240
NtR_OG0002904	102
Nt5c_OG0006359	1894
Nt5b_OG0012562	367
Nt5b_OG0008655	4318
Nt5b_OG0000581_OG0	5
Nt5a_OG0004118	1392
Nsun5_OG0004483	188
Nsun2_OG0007937	638
Nse4_OG0009369_OG0	699
Nse1_OG0009613	8
Ns4_OG0009434	649
Ns3_OG0007669	994
Ns2_OG0005879	3674
Ns1_OG0002372	1071
Nrx-IV_OG0010824	3154
Nrx-1_OG0004734	1502
Nrt_OG0010713	500
Nrk_OG0006548	114
Nrg_OG0011670	11768
Nrd1_OG0008368	1616
Nprl3_OG0010895	208
Nprl2_OG0008574	824
Nplp3_OG0010765	4904
Nplp2_OG0012185	48646
Nplp1_OG0005852	25
Npl4_OG0005142	10921
Npl4_OG0005141	19888
Nph_OG0002632	835
Npc2h_OG0000324_OG1	1835
Npc2h_OG0000324_OG0	2392
Npc2f_OG0005315	3214
Npc2e_OG0001033	0
Npc2d_OG0002243	2
Npc2c_OG0002244	0
Npc2b_OG0004529	17694
Npc2a_OG0009072	717
Npc1b_OG0007504	0
Npc1a_OG0003529	3567
Np_OG0006411	1
Nox_OG0006486	19
Notum_OG0010009	211
Not3_OG0000878_OG0	3011
Not1_OG0002889	11200
Not11_OG0006866	172
Not10_OG0004435	495
Nost_OG0007745	4672
Nos_OG0009642	8
Nos_OG0009641	4
Nos_OG0000405_OG1	4
Nos_OG0000405_OG0	0
Nopp140_OG0001677	1087
Nop60B_OG0003001	851
Nop56_OG0004740	1501
Nop17l_OG0002866	1355
Non3_OG0002479_OG0	77
Non2_OG0011109	1090
Non1_OG0006372	21156
Noa36_OG0005401	967
Nnp-1_OG0009219	471
Nnk_OG0005576_OG0	104
Nnf1a_OG0000423_OG1	17
Nna1_OG0011718	2
Nna1_OG0008260	4577
Nmt_OG0001305	563
Nmnat_OG0005197	385
Nmdmc_OG0004857	830
Nmdar2_OG0007662	7
Nmdar1_OG0004202	6
Nmda1_OG0011658	3381
Nmd3_OG0007785	1107
Nlp_OG0005719	923
Nlg4_OG0011454_OG0	0
Nlg4_OG0004526_OG0	10
Nlg4_OG0002185_OG0	7
Nlg3_OG0002121_OG0	34
Nlg2_OG0001944_OG0	0
Nle_OG0008765	507
Nipsnap_OG0003242	3544
Nipped-B_OG0013469	594
NimC4_OG0009411	5
NimC2_OG0003655_OG0	13
NimC1_OG0000957_OG0	100
NimB5_OG0011803	597
NimB4_OG0009403	160
NimB3_OG0001890_OG0	176
NimB2_OG0009404	7923
NimB1_OG0009405	44
NimA_OG0009406	19
NijC_OG0004443	220
NijB_OG0012171	2
NijA_OG0010936	1495
NiPp1_OG0006453	267
Nhe3_OG0000624_OG0	2287
Nhe1_OG0008724	424
Nha1_OG0003755	687
Nha1_OG0001405_OG0	58
Nfs1_OG0000977_OG0	2579
Nf1_OG0005675	9122
Nf-YC_OG0007802	608
Nf-YB_OG0009106	177
Nf-YA_OG0011917	372
Neurochondrin_OG0002109	6635
Neurl4_OG0010888	1560
Neto_OG0012126	112
Neto_OG0008639	164
NetB_OG0011715	46
NetB_OG0008214	45
NetA_OG0000512	547
Nepl9_OG0001854	258
Nepl7_OG0009753	0
Nepl5_OG0002069	4
Nepl3_OG0011757_OG0	2
Nepl18_OG0002542	142
Nepl17_OG0005382	22
Nepl16_OG0002508_OG0	59
Nepl15_OG0004695	3588
Nepl14_OG0004696	800
Nepl13_OG0001040	461
Nepl11_OG0011665	4272
Nepl10_OG0001120	477
Nep7_OG0000099_OG2	348
Nep7_OG0000099_OG0	548
Nep6_OG0008445	1501
Nep5_OG0005629	128
Nep4_OG0004937	711
Nep3_OG0001761_OG0	43
Nep2_OG0004152	7298
Nep1_OG0008613	5784
Neos_OG0010423	175
Nemp_OG0000659	82
Nelf-E_OG0011190	348
Nelf-A_OG0004387	1400
Nek2_OG0007953	7
Nedd8_OG0003705	353
Nedd4_OG0010096	4454
Ndg_OG0002822	6776
Ndfip_OG0010101	1095
Ndf_OG0003522	1797
Ndc80_OG0000692_OG0	14
Ndc1_OG0001081_OG0	74
Ndae1_OG0003632	6290
Nct_OG0004647	915
Ncoa6_OG0008833	2337
Nckx30C_OG0009266	126
Nckx30C_OG0009265	53
Nckx30C_OG0009264	69
Ncc69_OG0010833	4492
Nca_OG0013466	594
Nbr_OG0000800_OG0	119
Nazo_OG0011997	0
Naxe_OG0007530	383
Naxd_OG0013464_OG0	82
Naus_OG0006110	1111
Naprt_OG0003391	1246
Nap1_OG0000358	11300
Nak_OG0001913	2511
Nadsyn_OG0008261	770
Nach_OG0006417	6
Nacalpha_OG0003076	11111
Nab2_OG0005289	1043
Naam_OG0004511	279
Naa80_OG0004565	1341
Naa60_OG0010988	421
Naa40_OG0005129	55
Naa35_OG0006881	612
Naa30B_OG0011299	0
Naa30A_OG0007591	687
Naa20B_OG0012233	0
Naa20A_OG0003118	1133
Naa15-16_OG0007445	1887
NaPi-T_OG0002775	11
NaPi-III_OG0010067	1107
NaCP60E_OG0005868	248
N_OG0008120	1832
NUCB1_OG0010110_OG0	6651
NTPase_OG0008926	4202
NT5E-2_OG0001540	2441
NT1_OG0011129	0
NSD_OG0005543	516
NPF_OG0002431_OG0	25
NPFR_OG0004265	754
NO66_OG0000686_OG0	358
NLaz_OG0000794_OG0	628
NKCC_OG0004201	12857
NKAIN_OG0005871	2003
NK7.1_OG0002577_OG0	414
NHP2_OG0004043_OG0	265
NFAT_OG0008264	2325
NELF-B_OG0001178	204
NDSW_OG0008821	7449
ND-SGDH_OG0010821	10901
ND-B8_OG0011774	62
ND-B22_OG0001876	6032
ND-B18_OG0008353	4188
ND-B17_OG0009153	5255
ND-B17.2_OG0003428	7471
ND-B16.6_OG0007718	7626
ND-B15_OG0006161	3724
ND-B14_OG0001597_OG0	4217
ND-B14.7_OG0011590	7571
ND-B14.5B_OG0008903	5473
ND-B14.5A_OG0007789	3406
ND-B14.5AL_OG0003819_OG0	0
ND-B12_OG0005963	4655
ND-ASHI_OG0003170	8660
ND-75_OG0008532	31438
ND-51L2_OG0006834	1
ND-49_OG0005825	17596
ND-49L_OG0005152	0
ND-42_OG0002287	9255
ND-39_OG0010359	18181
ND-30_OG0010643	8552
ND-24_OG0003164	12016
ND-24L_OG0010916	0
ND-23_OG0002514	6758
ND-20_OG0001735	9497
ND-20L_OG0001066	0
ND-19_OG0006038	5239
ND-18_OG0007443	8899
ND-15_OG0008728	3813
ND-13B_OG0010937	4069
ND-13A_OG0008840	3251
NC2Î²_OG0003405_OG0	179
NC2alpha_OG0005961	283
NAT1_OG0011612	19323
NANS_OG0011443	36
NAAT1_OG0007985	7369
Myt1_OG0010205	207
Mys45A_OG0006394	1580
Myo95E_OG0005311	614
Myo61F_OG0011308	190
Myo31DF_OG0009362	1369
Myo28B1_OG0009318	5
Myo10A_OG0008028	84
Myo10A_OG0000361_OG0	0
Myd88_OG0006376	3767
Myc_OG0003238	1231
Mybbp1A_OG0003112	374
Myb_OG0008153	679
Mvl_OG0004411	1321
Mvk_OG0007206	545
Mvd_OG0008507	114
Mvb12_OG0007875	440
Muted_OG0004754	300
Mur89F_OG0001078	4
Mur2B_OG0001696_OG0	1882
Mur18B_OG0007465	1
Mur11Da_OG0001755	0
Mulk_OG0008850	242
Mul1_OG0000711_OG0	354
Muc96D_OG0000151_OG1	15
Muc91C_OG0002154	5
Muc68E_OG0000999_OG1	0
Muc68Ca_OG0003886	5
Muc55B_OG0006094	0
Muc4B_OG0000545_OG1	0
Muc18B_OG0007464	0
Muc12Ea_OG0001740_OG0	1
Muc11A_OG0000931	1
Mtr4_OG0009152	651
Mtr3_OG0010388	120
Mtpbeta_OG0006948	3871
Mtpalpha_OG0009276	6192
Mtp_OG0003669_OG0	98
Mtp_OG0003668	982
Mtor_OG0006571	1847
Mtmr6_OG0002741	769
Mtl_OG0005351	278
Mthfs_OG0006004	258
Mtch_OG0011383	768
Mtap_OG0005901	577
Mt2_OG0003781	29
Mst89B_OG0002420	2
Mst85C_OG0002341	371
Mst84B_OG0002114	3
MsrA_OG0009973	1147
Msr-110_OG0003965_OG0	194453
Msp300_OG0008839	129
Msp300_OG0008838	16781
Msh6_OG0009960	181
Ms_OG0005285	0
MsR2_OG0011082	17
MsR2_OG0011081	32
MsR1_OG0011083	6
Mrtf_OG0002048	2149
MrgBP_OG0007119	462
Mps1_OG0004893	89
Mppe_OG0006585	227
Mpp6_OG0003679_OG0	127
Mpi_OG0004563	1701
Mpcp2_OG0001104	15621
Mpcp1_OG0007085	69904
Mpc1_OG0004466	2985
Mp_OG0011876	111
Mp20_OG0007252	16742
Mp-PR_OG0010405	847
Mov10_OG0005918	11
Mos_OG0007219	0
Mondo_OG0001934_OG0	831
Mon1_OG0008973	512
Moe_OG0003174	14718
Mocs2B_OG0005177	651
Mocs1_OG0010074	1478
Moca-cyp_OG0005407	1199
Mob4_OG0002974_OG0	1262
Mob3_OG0013019	529
Mob2_OG0010041	9555
Mob2_OG0010040	1070
Mo25_OG0010723	1663
Mnt_OG0008140	5871
Mnn1_OG0009346	1172
Mnat9_OG0005813	55
MnM_OG0003996	15515
Mms19_OG0004167	778
Mmp2_OG0006348	257
Mmp2_OG0006347	15
Mmp1_OG0002751	2554
Mlp84B_OG0004318	78825
Mlp60A_OG0006872	35273
Mlh1_OG0007168	102
Mlf_OG0006802	1805
Mlc2_OG0005734	195647
Mlc1_OG0005350	48166
Mlc-c_OG0007372	1481
Mks1_OG0008467	19
Mkp3_OG0003856_OG0	234
Mkk4_OG0002324	1009
Mitofilin_OG0002308	29228
Mis12_OG0011866	8
Miro_OG0002533	2373
Mipp2_OG0003324_OG0	181
Mipp1_OG0002029	9050
Mip_OG0010920	25
Mink_OG0001076	49
Miga_OG0001744_OG0	428
Mical_OG0001032	8394
Mic26-27_OG0005417	4732
Mi-2_OG0011872	3994
Mhcl_OG0005201	1438
Mhc_OG0008879	770392
Mgat4b_OG0010859_OG0	4
Mgat4a_OG0004044_OG0	774
Mgat3_OG0003791_OG0	25
Mgat2_OG0002635	1177
Mgat1_OG0007105	523
Mfe2_OG0008178	3483
Mf_OG0004599	127890
Mettl5_OG0003842_OG0	90
Mettl3_OG0002534	185
Mettl2_OG0011277	148
Mettl14_OG0003494	185
Met_OG0008391	941
MetRS_OG0006654	792
MetRS-m_OG0004543	23
Mesh1_OG0005101	38
Mes2_OG0001956_OG0	24
Mer_OG0007417	3185
Menl-2_OG0006476	2
Menl-1_OG0006475	2
Men_OG0005027	10528
Men-b_OG0001505	7369
Membrin_OG0010589	200
Meltrin_OG0001086_OG0	161
Mekk1_OG0004456	2886
Meics_OG0010900	332
Megf8_OG0009783	2230
Mef2_OG0006324	3336
Med_OG0005812	737
Mec2_OG0000913_OG0	209
Mdr65_OG0010250	1397
Mdr50_OG0006524	38
Mdr49_OG0001143_OG0	2160
Mdh2_OG0005056	47600
Mdh1_OG0003648_OG0	8815
Mctp_OG0006659	1362
Mct1_OG0007782	149
Mct1_OG0007780	93
Mcr_OG0009781	2383
Mco4_OG0007616	9
Mco3_OG0005679	0
Mco1_OG0009289	2486
Mcm7_OG0011214	66
Mcm6_OG0007733	142
Mcm5_OG0004912	167
Mcm3_OG0003215	61
Mcm2_OG0004802	130
Mcm10_OG0003684_OG0	6
Mccc2_OG0006793	415
Mccc1_OG0002670	816
Mcad_OG0003974	6797
Mbs_OG0003883_OG0	593
Mbs-PS_OG0012408	22206
Max_OG0003844_OG0	220
Mau2_OG0004601	223
Mat89Ba_OG0004968	423
Mat1_OG0002845	233
Marf_OG0003168	16299
Marcal1_OG0008961	369
Marc_OG0000894	556
Mapmodulin_OG0006087	1806
Map60_OG0011597	494
Map205_OG0001101_OG0	1463
Manf_OG0004971	1603
Mal-B1_OG0009704	2004
Mal-A8_OG0007143	0
Mal-A7_OG0007144	0
Mal-A6_OG0007145	13
Mal-A5_OG0003052	20874
Mal-A4_OG0001666	1
Mal-A3_OG0000774_OG0	21
Mal-A2_OG0007146	0
Mal-A1_OG0007147	456
Magi_OG0006275	888
MagR_OG0008513	965
Madm_OG0004238	1489
Mad_OG0008902	1014
Mad1_OG0002892	632
Mabi_OG0009230	7
MYPT-75D_OG0010137	1141
MTPAP_OG0011681	45
MTF-1_OG0011021	1107
MTA1-like_OG0004225	1480
MSBP_OG0011711	3577
MRP_OG0009761	19219
MRG15_OG0004612	474
MP1_OG0003099	2530
MME1_OG0001248	421
MKP-4_OG0007426	117
MICU3_OG0004513	1457
MICU1_OG0009340	1940
MICAL-like_OG0003915_OG0	493
MFS9_OG0002384_OG0	82
MFS3_OG0009022	369
MFS1_OG0000593_OG0	0
MFS18_OG0008998	490
MFS16_OG0006928	616
MFS15_OG0001621	1639
MFS14_OG0006657	3238
MFS12_OG0003071_OG0	2
MFS10_OG0008487	385
MESR6_OG0003855_OG0	171
MESR4_OG0005882	2089
MESR3_OG0009511	2389
MESK4_OG0000533_OG0	16
MESK2_OG0006909	6392
MEP-1_OG0011102	2783
MED9_OG0006495	733
MED8_OG0007090	242
MED7_OG0004905	239
MED6_OG0004564	291
MED4_OG0010427	107
MED30_OG0011356	323
MED28_OG0005149	184
MED27_OG0004228	137
MED25_OG0002171_OG0	170
MED24_OG0011154	648
MED23_OG0006970	416
MED22_OG0007346	159
MED20_OG0008255	264
MED1_OG0009869	946
MED19_OG0010114	525
MED18_OG0007644	64
MED17_OG0002481_OG0	283
MED16_OG0006463	181
MED15_OG0003357	603
MED14_OG0011361	1690
MED11_OG0009923	214
MED10_OG0010783	453
MCU_OG0012189	84
MCU_OG0010259	308
MCTS1_OG0008621	212
MCPH1_OG0006576	93
MCPH1_OG0006574	364
MBD-like_OG0005554	214
MBD-R2_OG0002409_OG0	224
MAPk-Ak2_OG0008426	1775
MAN1_OG0006865	924
MAGE_OG0004327	147
M7BP_OG0000395_OG0	3167
M6_OG0009877	720
M1BP_OG0004828	682
Lztr1_OG0007347	2034
LysX_OG0000040_OG2	80
LysRS_OG0007560	2942
LysP_OG0012210	1
Ltn1_OG0009900	2960
Lst_OG0006633	1058
Lst8_OG0007561	255
Lsp2_OG0010819	210
Lsp1Î±_OG0000275_OG1	26
Lsp1gamma_OG0000827	491
Lsm12a_OG0008482	1142
Lsm11_OG0002884	13
Lsm10_OG0002852	28
Lsd-2_OG0008350	13306
Lsd-1_OG0005525	5825
Lrt_OG0006284	409
Lrrk_OG0002390_OG0	425
Lrr47_OG0009360	92
Lrpprc2_OG0007671	463
Lrp4_OG0008158	0
Lrch_OG0009464	94
Lpt_OG0006842	676
Lpin_OG0007174	12235
LpR2_OG0002495_OG0	1218
LpR1_OG0005134	2342
Loxl2_OG0005949	722
Loxl1_OG0001522	64
Lon_OG0009892	1436
Lnpk_OG0001664	1145
Lnk_OG0005681	1600
Lmx1a_OG0010831	1
Lmpt_OG0011892	391
Lmpt_OG0010702	14977
Lmpt_OG0010701	3972
Lmpt_OG0010700	5655
Lkr_OG0010584	67
Lkb1_OG0002203_OG0	433
Lk_OG0010869	85
Lk6_OG0005592	47961
Listericin_OG0001569_OG0	51130
List_OG0006664	239
Lis-1_OG0006124	3945
Liprin-gamma_OG0007032	995
Liprin-beta_OG0010909	1451
Liprin-alpha_OG0003761	387
Lip4_OG0003639	2731
Lip3_OG0004918	8
Lip2_OG0000553_OG0	27
Lip1_OG0009355	0
Lint-1_OG0008011	1057
Lime_OG0006329	211
Lim3_OG0012159	4
Lim3_OG0009551	15
Lim1_OG0007755	91
Lhr_OG0002704	244
Lgr4_OG0008558	33
Lgr3_OG0005136	1
Lgr1_OG0005572	793
Lfg_OG0003077	8
LeuRS_OG0008816	748
LeuRS-m_OG0010615	518
Letm1_OG0006015	10967
Lectin-galC1_OG0003716	64
Leash_OG0005465	247
Ldsdh1_OG0008284	355
Ldh_OG0010253	757
Lcp9_OG0006048	158
Lcp65AÎ¨_OG0003938_OG0	0
Lcp65Ag3_OG0000028_OG2.2	350
Lcp65Ag3_OG0000028_OG2	38
Lcp65Ad_OG0010240	0
Lcp4_OG0000262_OG1	544
Lcp1_OG0000263_OG1	611
Lcch3_OG0008160	30
Lasp_OG0011896_OG0	0
Lasp_OG0010718	2399
Las_OG0010367	3099
Larp7_OG0007576	261
Larp4B_OG0004002	2417
Lar_OG0009104	798
Lar_OG0009103	43
Lapsyn_OG0006934	567
Lap1_OG0006605	477
LanB2_OG0011006	2674
LanB1_OG0003798	2288
LanA_OG0010248	2185
Lamtor5_OG0007647	450
Lamtor4_OG0010480	565
Lamtor3_OG0009478	303
Lamtor2_OG0006700	397
Lamtor1_OG0010172	610
Lamp1_OG0003738_OG0	11331
Lam_OG0009445	876
LamC_OG0006143	6687
Lac_OG0006210	5736
La_OG0009401	1128
LUBEL_OG0001945_OG0	18782
LTV1_OG0002856	6268
LSm7_OG0008875	128
LSm1_OG0006616	170
LS2_OG0005973	1
LRR_OG0002876	1548
LRP1_OG0007165	2586
LPCAT_OG0003133	824
LManII_OG0009367	3237
LManIII_OG0000038_OG4	1
LManIII_OG0000038_OG3	0
LManIII_OG0000038_OG2	0
LManIII_OG0000038_OG0	598
LKRSDH_OG0009308	514
LIMK1_OG0008461	849
LBR_OG0002717	154
L2HGDH_OG0001264	1861
Kyat_OG0005584	2886
Kul_OG0005685	1354
Kua_OG0009132	212
Ku80_OG0009148	266
Ktl_OG0002404_OG0	0
Krn_OG0010102	326
Kr_OG0005846	2
KrT95D_OG0005327	1992
Kr-h2_OG0003342	4269
Kr-h1_OG0002685_OG0	4317
Kpc2_OG0007066	281
Kpc1_OG0000841	89
Kmn1_OG0001715	37
Klp98A_OG0005360	4486
Klp68D_OG0010015	1155
Klp67A_OG0011251	52
Klp64D_OG0003992	1220
Klp61F_OG0004121_OG0	31
Klp59D_OG0005975	0
Klp59C_OG0005978	0
Klp54D_OG0005881	249
Klp3A_OG0007609	55
Klp31E_OG0003645_OG0	126
Klp10A_OG0008016	1396
Klf15_OG0007907	0
Klc_OG0009935	2952
Kif19A_OG0002226	254
Khc_OG0002913	5771
Khc-73_OG0006824	2992
Kebab_OG0003569	48
Keap1_OG0002370	2874
Kdm5_OG0008720	3285
Kdm4A_OG0000892_OG0	148
Kdm3_OG0005549	363
Kdm2_OG0004859	390
KdelR_OG0009373	1896
Kcmf1_OG0004853	10060
Kaz_OG0004643	1040
Kaz-m1_OG0005670	7
Kat60_OG0004166	905
Karybeta3_OG0004148	28926
Karl_OG0008377	119
Kap3_OG0008000	2375
Kap-Î±3_OG0001302_OG0	1526
Kap-alpha3_OG0005561	9831
Kank_OG0006604	4502
Kal1_OG0005314	991
KaiR1D_OG0002403_OG0	1
Kah_OG0011362	2539
KLHL18_OG0004960	134
KFase_OG0009591	997
KCNQ_OG0006302	928
Jwa_OG0009521	2396
Jupiter_OG0002484	843
Jra_OG0006296	1509
Jon99Cii_OG0000062_OG0	2
Jon74E_OG0010097	1
Jon65Aiv_OG0000990_OG0	2
Jon65Aiii_OG0000991	22
Jon65Ai_OG0011862	3
Jon25Biii_OG0000071_OG2	3
Jon25Biii_OG0000071_OG0	1
Jon25Bii_OG0001859	55
Jon25Bi_OG0001239	72
Jheh3_OG0002940	2735
Jheh2_OG0002941	3687
Jheh1_OG0002942	5130
Jhedup_OG0011603	3987
Jhe_OG0006510	35
JhI-26_OG0000675	3097
JhI-21_OG0000978_OG0	547
Jasper_OG0001094_OG0	732
Jarid2_OG0011013	3791
Jafrac2_OG0010631	239
Jabba_OG0000542_OG3	7449
JTBR_OG0011044	219
JMJD7_OG0010570	145
JMJD6_OG0004755	1056
JMJD5_OG0011342	195
JMJD4_OG0009497	223
JIL-1_OG0000986	1315
Iyd_OG0010072	40
Itpr_OG0000641_OG1	3789
Itgbn_OG0003671_OG0	21
ItgaPS4_OG0000058_OG1	708
ItgaPS4_OG0000058_OG0	0
Iswi_OG0003074	692
Ist1_OG0010271	2028
IscU_OG0002331_OG0	3962
Iru_OG0002338	1090
Irp-1B_OG0000130_OG1	3547
Irp-1B_OG0000130_OG0	381
Irk3_OG0000929_OG0	64
Irk2_OG0005506	1150
Irk1_OG0011463	202
Irk1_OG0002275	2325
Iris_OG0011776	2
Ire1_OG0004514	1589
Irc_OG0002436_OG0	3769
Irbp_OG0005443	136
Irbp18_OG0010071	306
Ir94g_OG0005505	0
Ir94e_OG0005503	17
Ir94d_OG0002564	14
Ir93a_OG0002402_OG0	0
Ir92a_OG0001432_OG0	2
Ir8a_OG0007578	30
Ir87a_OG0002191_OG0	0
Ir85a_OG0004837	35
Ir84a_OG0004347	2
Ir7g_OG0007955	0
Ir7f_OG0007956	5
Ir7e_OG0003207	0
Ir7d_OG0003208	0
Ir7c_OG0007957	7
Ir7b_OG0007958	0
Ir7a_OG0007962	17
Ir76b_OG0010176	1259
Ir76a_OG0010401	3
Ir75d_OG0001971_OG0	203
Ir75b_OG0000278_OG1	0
Ir75b_OG0000278_OG0	1
Ir75a_OG0010111	0
Ir68b_OG0010818	0
Ir68a_OG0010053	3
Ir67a_OG0002044_OG0	0
Ir64a_OG0010587	0
Ir60b_OG0000171_OG0	0
Ir60a_OG0006891	1
Ir56d_OG0007056	35
Ir56b_OG0007055	11
Ir54a_OG0001115_OG0	0
Ir52c_OG0000128_OG1	0
Ir52a_OG0000063_OG2	0
Ir52a_OG0000063_OG0	0
Ir48c_OG0006566	0
Ir48b_OG0001610_OG0	3
Ir41a_OG0013346	1
Ir25a_OG0008977	1485
Ir21a_OG0011749	720
Ir20a_OG0008690	5
Ir11a_OG0003293	49
Ir10a_OG0008004	12
Ipp_OG0001380_OG0	1006
Ipk2_OG0008767	211
Ipk1_OG0001580	1276
Ip259_OG0009378	7844
Inx7_OG0007820	2
Inx6_OG0008076	0
Inx5_OG0007471	1
Inx3_OG0005385	1718
Inx2_OG0007821	1558
Invadolysin_OG0001497_OG0	1470
IntS9_OG0010795	422
IntS8_OG0006429	404
IntS6_OG0008084	1226
IntS4_OG0007415	766
IntS2_OG0003162	1254
IntS1_OG0006867	2074
IntS14_OG0003562	207
IntS12_OG0011530	90
IntS11_OG0005689	1093
IntS10_OG0010474	123
Inos_OG0006746	8238
Ino80_OG0004495	272
Ino80_OG0004491	81
Ino80_OG0004489	68
Ing5_OG0009211	255
Ing3_OG0008671	1166
Indy_OG0001974	4455
Incenp_OG0002957	7
InR_OG0002305_OG0	161
Impbeta11_OG0006813	1700
Imp_OG0008039	1668
ImpL2_OG0010528	1145
ImpL1_OG0010162	0
ImpE3_OG0001409_OG0	2
ImpE2_OG0010467	2
ImpE1_OG0004089	3
Iml1_OG0011294	3780
Ilp8_OG0010688	4
Ilp7_OG0008139	1
Ilp6_OG0007594	222
Ilp4_OG0010980	0
Ilp3_OG0010981	0
Ilp1_OG0010982	0
Ilk_OG0010312	2477
IleRS_OG0009829	1081
IleRS-m_OG0004023	176
Ih_OG0011604	5832
Ifrd1_OG0008930	4083
Ids_OG0010673	11
Idi_OG0004384	620
Idh_OG0004088	9912
Idh3b_OG0004777	12580
Idh3a_OG0007441	27572
Idgf6_OG0006421	18507
Idgf5_OG0006690	566
Idgf4_OG0007545	57670
Idgf3_OG0003535	12594
Idgf2_OG0001852	7078
Idgf1_OG0003534	3524
Ide_OG0010377	3513
Ice2_OG0004398	69
Ice1_OG0001112	239
Ibf2_OG0004868	200
Ibf1_OG0002345	316
ITP_OG0006017	219
IRSp53_OG0010065	14643
IPIP_OG0002692_OG0	148
IP3K2_OG0012118	87
IP3K2_OG0008402	1855
IP3K2_OG0001752_OG0	1464
INPP5E_OG0004034_OG0	527
IM18_OG0001554	183
IKKepsilon_OG0009429	584
IKKbeta_OG0005206	1870
IFT57_OG0009161	27
IFT54_OG0004547	238
IFT52_OG0009597	92
IFT46_OG0009509	155
IFT43_OG0009755	172
ICA69_OG0010322	106
IA-2_OG0009012	1904
I-t_OG0012269	0
I-3_OG0001690_OG0	0
I-2_OG0010978	1542
Hyls1_OG0008857	203
Hydr2_OG0008901	1332
Hydr1_OG0001133_OG0	1248
Hyccin_OG0002762_OG0	600
Hus1-like_OG0002084	41
Hug_OG0004431	14
HtrA2_OG0002580_OG0	117
Hsp83_OG0010652	25646
Hsp68_OG0000009_OG5	63406
Hsp68_OG0000009_OG4	3288
Hsp68_OG0000009_OG3	196
Hsp68_OG0000009_OG2	2172
Hsp68_OG0000009_OG1.4	3
Hsp68_OG0000009_OG1.3	6
Hsp68_OG0000009_OG1.2	25
Hsp68_OG0000009_OG1	22
Hsp67Bc_OG0011254	10
Hsp67Ba_OG0011259	15
Hsp60D_OG0009205	0
Hsp60C_OG0000967	1
Hsp60B_OG0001215	2
Hsp60A_OG0003221_OG0	3205
Hsp27_OG0011260	104
Hsp26_OG0011258	250
Hsp23_OG0002057_OG0	48
Hsp22_OG0011256	4863
Hsl_OG0007080	1277
Hsf_OG0006103	1482
Hsepi_OG0001145_OG0	170
Hsdl2_OG0005348	2995
Hsc70Cb_OG0010889	6206
Hsc70-5_OG0006523	10753
Hsc70-3_OG0008375	28938
Hsc20_OG0010782	187
Hs6st_OG0004525	224
Hs6st_OG0001028_OG0	0
Hs3st-B_OG0007459	0
Hs3st-A_OG0006661	172
Hs2st_OG0003461	366
Hrs_OG0001858	1882
Hrd3_OG0005523	603
Hrb87F_OG0000222_OG1	990
Hrb87F_OG0000222_OG0	1998
Hrb27C_OG0000973_OG0	7493
Hr96_OG0005193	966
Hr83_OG0001015_OG0	0
Hr78_OG0009879	1588
Hr51_OG0006830	3
Hr4_OG0011682	8
Hr3_OG0002817	67
Hr39_OG0000971_OG0	456
Hr38_OG0009430	166
Hpr1_OG0002104	504
Hph_OG0004173	1353
Hpd_OG0010363	6452
Hou_OG0008670	805
Ho_OG0005599	1228
Hnf4_OG0003804	8287
Hn_OG0010465	6817
HnRNP-K_OG0001659	5429
Hmx_OG0004885	0
Hmx_OG0004884	5
Hmu_OG0005364	4924
Hmt4-20_OG0007859	2161
Hmt-1_OG0005223	2184
Hmr_OG0001182	334
Hml_OG0004054	2172
Hmgs_OG0006482	1413
Hmgcr_OG0005520	634
Hmgcl_OG0003747_OG0	194
HmgZ_OG0005954	4350
HmgD_OG0000418_OG0	481
Hmg-2_OG0006278	345
Hlc_OG0001207	5514
Hk_OG0007521	271
Hk_OG0007520	501
Hk_OG0007519	25
HisRS_OG0008665	1942
HisCl1_OG0005589	6
His4:CG33909_OG0000005_OG2	0
His3:CG33866_OG0000000_OG8	0
His3:CG33866_OG0000000_OG7	4946
His2B:CG33910_OG0000002_OG4.9	0
His2B:CG33910_OG0000002_OG4.8	0
His2B:CG33910_OG0000002_OG4.7	0
His2B:CG33910_OG0000002_OG4.6	2
His2B:CG33910_OG0000002_OG4.5	0
His2B:CG33910_OG0000002_OG4.4	0
His2B:CG33910_OG0000002_OG4.3	0
His2B:CG33910_OG0000002_OG4.2	0
His2B:CG33910_OG0000002_OG4.12	0
His2B:CG33910_OG0000002_OG4.11	0
His2B:CG33910_OG0000002_OG4.10	0
His2B:CG33910_OG0000002_OG4	0
His2A:CG33808_OG0005841_OG0	0
His2A:CG33808_OG0001091_OG0	780
His2A:CG33808_OG0000003_OG1	0
Hira_OG0003211	318
Hipk_OG0011363	4018
HipHop_OG0000170_OG1	147
HipHop_OG0000170_OG0	5
Hip1_OG0009932	742
Hip14_OG0010005	868
Him_OG0008644	1
Hil_OG0007106	2489
Hf_OG0009119	1417
Hez_OG0011914	3
Hey_OG0007190	16
Hexo2_OG0007760	284
Hexo1_OG0010540	1151
Hexim_OG0002588_OG0	180
Hex-t2_OG0002615_OG0	2
Hex-t1_OG0002616_OG0	2
Hex-C_OG0006838	1469
Hex-A_OG0007563	14031
Hers_OG0008494	481
Hers_OG0008493	2157
Herp_OG0009307	3398
Herc4_OG0011310	1917
Hen1_OG0006596	11
Hen1_OG0006595_OG0	1
Hem_OG0009830	1226
HemK2_OG0008946	306
HemK1_OG0003741	225
Helz_OG0001001_OG1	682
Hel89B_OG0001461	2867
Hel25E_OG0001901	1598
Hdc_OG0001586	27
Hcs_OG0004199	974
Hat1_OG0004241	413
Hasp_OG0003573	105
Hao_OG0000891_OG0	306
Hakai_OG0009101	436
Had2_OG0006150	96
Had1_OG0001738	2033
Hacl_OG0007077	1590
Hacd2_OG0009206	522
Hacd1_OG0009711	2769
H_OG0004936	452
HUWE1_OG0008516	8997
HSPC300_OG0013474	109
HSPBAP1_OG0005344	113
HPS4_OG0006070	594
HPS1_OG0006172	195
HP6_OG0012587	0
HP5_OG0007889	1613
HP4_OG0010685	113
HP1c_OG0004699	365
HP1b_OG0000510_OG0	365
HLH54F_OG0006074	15
HLH4C_OG0007917	0
HLH3B_OG0007357	20
HIP_OG0001734_OG0	1760
HIPP1_OG0010340	1487
HINT1_OG0008941	1165
HHEX_OG0004407	0
HGTX_OG0010868	124
HERC2_OG0008072	2632
HEATR2_OG0005570	133
HDAC6_OG0008336	2351
HDAC4_OG0008554	4348
HDAC3_OG0004198	725
HDAC1_OG0010629	986
HDAC11_OG0004648	108
HBS1_OG0011052	882
H2.0_OG0003343	6
H15_OG0008827	99
Gγ1_OG0007118	1758
Gyg_OG0006933	18534
Gyf_OG0005824_OG0	2029
Gycbeta100B_OG0012272	25
Gycbeta100B_OG0005784	79
Gycalpha99B_OG0005122	295
Gyc88E_OG0002261	79
Gyc76C_OG0003833_OG0	3730
Gyc32E_OG0003768	7
Gug_OG0011180	3833
GstZ2_OG0004880	817
GstZ1_OG0000740_OG0	164
GstT4_OG0008642	5992
GstT3_OG0003126_OG0	438
GstT2_OG0006350	153
GstT1_OG0006351	343
GstS1_OG0002708	677
GstO3_OG0001327	940
GstO2_OG0002052	1923
GstO1_OG0011185	406
GstE9_OG0001624	2776
GstE7_OG0000771	918
GstE4_OG0006694	3459
GstE3_OG0000770_OG0	12031
GstE2_OG0006692	32
GstE1_OG0000159_OG1	799
GstE14_OG0007251	3
GstE13_OG0006391	685
GstE12_OG0006046	5604
GstE11_OG0001626	519
GstE10_OG0006691	3
GstD8_OG0004419	76
GstD3_OG0000718	920
GstD1_OG0000728_OG0	26511
GstD11_OG0004421	385
GstD10_OG0001363_OG0	375
Gss1_OG0003144_OG0	2455
Gsc_OG0008771	56
Gs2_OG0007892	13374
Gs1l_OG0008995	1623
Gs1_OG0001791	2779
Grx1t_OG0005950	0
Grx1_OG0001973	945
Grip_OG0008409	365
Grip91_OG0011717	192
Grip91_OG0001190_OG0	392
Grip84_OG0007438	732
Grip75_OG0003643	179
Grip71_OG0009523	15
Grip163_OG0010813	294
Grip128_OG0008324	318
Grik_OG0002405_OG0	1182
Grd_OG0010112	1
Grasp65_OG0010580	2199
GramD1B_OG0008896	1376
Graf_OG0012122	1268
Gr9a_OG0007532	3
Gr98d_OG0000320_OG2	5
Gr98b_OG0001476	8
Gr98a_OG0001478	0
Gr97a_OG0011522	0
Gr93c_OG0002310	1
Gr93a_OG0002311	44
Gr8a_OG0003137	11
Gr89a_OG0004988	2
Gr85a_OG0000412_OG1	10
Gr77a_OG0010352	1
Gr68a_OG0010020	1
Gr66a_OG0011166	210
Gr64f_OG0010496	97
Gr64e_OG0010495	77
Gr64d_OG0012195	47
Gr64c_OG0010494	248
Gr64b_OG0010493	127
Gr64a_OG0002018	18
Gr63a_OG0003979	2
Gr61a_OG0011341	12
Gr5a_OG0007365	35
Gr59f_OG0011571_OG0	0
Gr59e_OG0012283	0
Gr59a_OG0000439_OG1	6
Gr58c_OG0002713	7
Gr58b_OG0002712	4
Gr57a_OG0006241	0
Gr47b_OG0006232	0
Gr43a_OG0006757	18
Gr36c_OG0000080_OG2	5
Gr33a_OG0009734	157
Gr32a_OG0009115	155
Gr2a_OG0001697	6
Gr28b_OG0012151	3
Gr28b_OG0003627	66
Gr28a_OG0009325	15
Gr22e_OG0009060	0
Gr22a_OG0000950	8
Gr21a_OG0003362	1
Gr10b_OG0003194	2
Gr10a_OG0007894	2
Gprk2_OG0005803	1317
Gprk1_OG0012940_OG1	383
Gpo3_OG0001873	0
Gpo2_OG0002956	13
Gpo1_OG0006807	30431
Gpdh3_OG0001407_OG0	80
Gpdh2_OG0005977	0
Gpdh1_OG0002697	48139
Gpat4_OG0011635	1794
Gp93_OG0005414	14990
Gp150_OG0007034	31298
Got2_OG0009071	4811
Got1_OG0006513	5191
Gos28_OG0005032	328
Gorab_OG0010926	310
Golgin84_OG0005283	566
Golgin245_OG0001113_OG0	2887
Golgin104_OG0010753	383
Gnpnat_OG0002623	381
Gnpat_OG0005146	319
Gnmt_OG0002151	134
Gnf1_OG0004158	589
Gmer_OG0006971	350
Gmd_OG0003423	315
Gmap_OG0008322	5755
GlyT_OG0006955	115
GlyS_OG0002260	6774
GlyP_OG0009078	16362
Glut4EF_OG0004576	529
Glut4EF_OG0004575	1520
Glut3_OG0004999	0
Glut1-PP_OG0004125	1620
GluRS-m_OG0001315	78
GluRIIE_OG0000190_OG1	318
GluRIIE_OG0000190_OG0	94
GluRIIC_OG0003382	266
GluRIIB_OG0009569	24
GluRIIA_OG0003732	227
GluRIB_OG0011245_OG0	0
GluRIA_OG0011244_OG0	2
GluRIA_OG0010263	18
GluProRS_OG0005335	4376
GluClÎ±_OG0001368_OG0	1102
Glt_OG0009811	9577
Glo1_OG0006756	560
GlnRS_OG0005165	1423
Gli_OG0009151	1553
Glg1_OG0009878	2909
Glg1_OG0003832_OG0	928
Gle1_OG0001663	365
Gld_OG0004340	4634
Gld2_OG0004765	14
GlcT_OG0005933	600
GlcAT-S_OG0003613	560
GlcAT-P_OG0010061	313
GlcAT-I_OG0001177_OG0	313
Gk2_OG0011031	746
Gk1_OG0011386	1114
Git_OG0002840	838
Girdin_OG0010650	792
Gip_OG0008066	1504
Gint3_OG0007235	1854
Ggt-1_OG0001779	3359
Ggamma30A_OG0011959	223
Gga_OG0007562	967
Gfrl_OG0002382_OG0	0
Gfrl_OG0001433_OG0	31
Gfat2_OG0001678_OG0	4432
Gen_OG0010595	33
Gem4c_OG0000666_OG0	296
Gem3_OG0004060	239
Gem2_OG0003852_OG0	27
Gel_OG0000399	20952
Ge-1_OG0009671	1328
Gdi_OG0009283	5808
Gdh_OG0005337	31564
Gdap2_OG0002869	5468
Gdap2_OG0002868	1548
Gdap1_OG0010598	828
Gcna_OG0007645	8
Gcn5_OG0009945	1783
Gcn2_OG0002656	827
Gclm_OG0004712	2294
Gclc_OG0008288	6016
GckIII_OG0002555_OG0	1367
Gbs-76A_OG0003838_OG0	3348
Gbs-70E_OG0002039	7944
Gbp3_OG0004689	1307
Gbp2_OG0002705_OG0	4938
Gbp1_OG0002706	494
Gbeta76C_OG0009884	195
Gbeta5_OG0008300	279
Gbeta13F_OG0008154	3918
Gba1b_OG0002566	681
Gba1a_OG0005514	0
GatC_OG0001243	164
GatB_OG0005317	206
GatA_OG0004472	480
Gasz_OG0007169	221
Gasp_OG0004259	2613
Gas8_OG0008135	0
Gas41_OG0003751_OG0	52
Gart_OG0009631	2088
Gapvd1_OG0008001	2401
Gapdh2_OG0000209_OG1	110905
Gapdh2_OG0000209_OG0	31926
Galt_OG0009617	1094
Galphas_OG0013109	2002
Galphao_OG0002829	250
Galphao_OG0002827	182
Galphai_OG0010285	706
Galphaf_OG0010720	287
Galk_OG0004108	1147
Gale_OG0011358	2363
Gal_OG0000293_OG0	160
GalT1_OG0002929	409
Gagr_OG0010745	491
Gadd45_OG0006763	234
Gad1_OG0010504	3
Gabat_OG0010171	785
GXIVsPLA2_OG0009994	631
GV1_OG0011045	9758
GPHR_OG0006937	163
GNBP3_OG0011217	5920
GNBP2_OG0010139	4691
GNBP1_OG0010140	200
GNBP-like3_OG0000680_OG0	1533
GMF_OG0009395	196
GM130_OG0001542	2242
GLaz_OG0006549	411
GLS_OG0007212	2509
GILT3_OG0005511	335
GILT2_OG0005512	521
GILT1_OG0002187_OG0	5992
GIIIspla2_OG0008303	734
GEFmeso_OG0001627_OG0	603
GC_OG0011280	35
GCS2beta_OG0003690	1886
GCS2alpha_OG0008691	8107
GCS1_OG0007998	904
GCC88_OG0005454	1378
GCC185_OG0001439_OG0	550
GC2_OG0001057	4
GC1_OG0002417	710
GATAe_OG0005210	0
GATAd_OG0011800_OG0	254
GAPsec_OG0011194	362
GAPcenA_OG0011176	1986
GABPI_OG0008913	613
GABA-B-R3_OG0003361	34
GABA-B-R2_OG0001044_OG0	30
GABA-B-R1_OG0001801_OG0	201
GAA1_OG0008419	609
G9a_OG0007851	1047
G6P_OG0008938	25
Fur2_OG0008190	8574
Fur1_OG0005153	5256
Fur1_OG0005150	922
Fum3_OG0003889	1
Fum2_OG0007735	359
Fum1_OG0007734	23974
Fuca_OG0010042	109
FucTD_OG0001331_OG0	0
FucTC_OG0008706	28
FucTB_OG0009287	274
FucTA_OG0009959	232
FucT6_OG0008386	1318
Fst_OG0004551	0
Fsn_OG0007246	482
Fs_OG0006836	383
Fs(2)Ket_OG0003665	884
Frq2_OG0000273_OG1	127
Frq2_OG0000273_OG0	93
Frl_OG0011906	4199
Fpps_OG0000889_OG0	582
Fpgs_OG0008457	73
FoxP_OG0004555	2
FoxL1_OG0010491	0
FoxK_OG0003892	1767
Fntb_OG0004977	420
Fnta_OG0008978	845
Fmr1_OG0001392	1732
Fmo-2_OG0002987_OG0	1931
Fmo-1_OG0011633	161
Flo2_OG0008356	196
Flo2_OG0008355	1682
Flo1_OG0006818	1987
Flacc_OG0007480	2705
Fkbp59_OG0009254	855
Fkbp39_OG0000749_OG0	225
Fkbp14_OG0006910	2975
Fkbp12_OG0002909	2377
Fitm_OG0010597	1591
Fit2_OG0010690	587
Fit1_OG0010506	3217
Fis1_OG0013453	623
FipoQ_OG0002489	3282
Fip1_OG0001683_OG0	1055
Fim_OG0008603	2250
Fili_OG0005943	158
Fign_OG0001235	190
Fife_OG0011108	27
Fife_OG0002047_OG0	33
Fie_OG0010479	966
Fic_OG0004138	754
Fibp_OG0011873	540
Fib_OG0005982	466
Fhos_OG0011206	15306
Fhos_OG0011205	6177
Fgop2_OG0003752_OG0	720
Fer3_OG0005597	0
Fer2_OG0005419	1
Fer2LCH_OG0005742	26345
Fer1_OG0004323	168
Fer1HCH_OG0005741	14601
Fen1_OG0006430	112
Femcoat_OG0007933	0
Fem-1_OG0006286	1552
FeCH_OG0005820	577
Fdx2_OG0010542	746
Fdx1_OG0011253	258
Fdh_OG0005471	1429
Fcp3C_OG0008122	0
Fcp1_OG0001114_OG1	628
Fbxo42_OG0006461	519
Fbxl7_OG0005218	291
Fbxl4_OG0008229	802
Fbw5_OG0002691	634
Fbp2_OG0009288	26
Fbp1_OG0004052	0
Fbl6_OG0001574_OG0	1286
Fatp3_OG0006895	688
Fatp2_OG0005985	919
Fatp1_OG0009361	5241
Fas3_OG0009503	126
Fas3_OG0009502	2059
Fas2_OG0011931	3463
Fas1_OG0004992	3235
FarO_OG0007781	6
Fancm_OG0001019_OG0	376
Fancl_OG0002242	60
Fancd2_OG0002393_OG0	0
Fam92_OG0009743	71
Fak_OG0007040	1469
Faf2_OG0009522	1546
Fadd_OG0004773	137
Fad2_OG0012376	10
Faa_OG0010503	1315
FRG1_OG0010193	362
FMRFa_OG0006325	0
FMRFaR_OG0011122	221
FLASH_OG0001671	483
FIG4_OG0008991	437
FER_OG0002349_OG0	910
FBXO11_OG0002238	1234
FASN3_OG0013460	0
FASN2_OG0008906	15
FASN1_OG0008905	34593
FANCI_OG0007114	22
FAM21_OG0001141_OG0	274
Exo84_OG0005661	657
Exo70_OG0004091_OG0	767
Exn_OG0011891	654
Exn_OG0004009_OG0	1500
Exd2_OG0005436	563
Evi5_OG0007891	648
Ets98B_OG0005341	1510
Ets97D_OG0002613_OG0	14
Ets96B_OG0002270_OG0	0
Ets65A_OG0010235	42
Ets21C_OG0008762	50
Etl1_OG0003503	585
Etf-QO_OG0002882	4760
Esyt2_OG0004616	4809
Est-6_OG0000153_OG1	31
Esp_OG0004645	528
Es2_OG0008623	297
Ero1L_OG0010516	1437
Erk7_OG0007572	2
Ercc1_OG0006170	101
Eps-15_OG0001559	3066
Epp_OG0005330	152
Eph_OG0013488	561
Epg5_OG0002155	2508
Epac_OG0000591_OG0	266
Eogt_OG0003443	961
Eo_OG0008358	0
Ent3_OG0009925	81
Ent2_OG0009601	775
Ent1_OG0001793	553
Eno_OG0001861	80735
EndoU_OG0002511_OG0	653
EndoG_OG0006601	305
EndoGI_OG0009137	3450
EndoB_OG0002907	396
EndoA_OG0004464	847
Elys_OG0007421	1639
Elp3_OG0008999	671
Elp2_OG0006314	638
Elp1_OG0005080	1146
Elovl7_OG0002300_OG0	888
EloC_OG0007043	1032
EloB_OG0004929	1200
EloA_OG0001402	195
Elo68Î²_OG0000406_OG1	0
Elba3_OG0008988	0
Elba2_OG0003429	3
Elal_OG0002273_OG0	926
Eip93F_OG0004779	1608
Eip78C_OG0010311	46
Eip78C_OG0000377_OG1	5
Eip78C_OG0000377_OG0	9
Eip75B_OG0011852	44
Eip75B_OG0010124	885
Eip75B_OG0010123	6
Eip75B_OG0010122	1371
Eip74EF_OG0010099	186
Eip74EF_OG0003896_OG0	441
Eip63F-1_OG0010484	2432
Eip63E_OG0010468	1204
Eip55E_OG0001144	2875
Eig71Ee_OG0012697	0
Ehbp1_OG0006455	6484
Eh_OG0012265	0
Egm_OG0006557	885
Eglp4_OG0002730	2100
Eglp3_OG0002731	2
Eglp2_OG0002732	193
Egfr_OG0012492	36
Egfr_OG0006906	3355
Efr_OG0001203	2001
Efhc1.2_OG0007076	38
Efhc1.1_OG0011730	1
Efa6_OG0004718	1465
Edg91_OG0002354	0
Edg84A_OG0001347_OG0	0
Edg78E_OG0003946	0
Edem2_OG0009241	1671
Edem1_OG0007633	620
Edc3_OG0010095	390
Echs1_OG0007300	2257
Ech1_OG0008083	1590
EcR_OG0007318	740
EcR_OG0007317	109
EbpIII_OG0006863	209414
Eato_OG0009194	2334
Eaf_OG0000502_OG1	1292
Eaf6_OG0003932	181
Eaat2_OG0003360	11309
Eaat1_OG0009290	8535
ETH_OG0006054	13
ERp60_OG0006573	11247
ERR_OG0011151	627
EMRE_OG0006106	348
EMC8-9_OG0006973	299
EMC7_OG0006500	1331
EMC6_OG0005194	345
EMC5_OG0001916	468
EMC4_OG0009814	634
EMC3_OG0009350	1047
EMC1_OG0004371	1372
EMC10_OG0011832	694
EDTP_OG0005899	3890
ECSIT_OG0004252	320
EAChm_OG0010842	0
E5_OG0002217_OG0	190
E2f2_OG0003678_OG0	239
E2f1_OG0002288_OG0	97
E23_OG0003541	156
E(z)_OG0010947	549
E(var)3-9_OG0001050_OG0	191
E(spl)mgamma-HLH_OG0005673	0
E(spl)mdelta-HLH_OG0005674	6
E(spl)mbeta-HLH_OG0005672	326
E(spl)malpha-BFM_OG0005671	2
E(spl)m8-HLH_OG0005663	2
E(spl)m7-HLH_OG0005664	3
E(spl)m6-BFM_OG0005665	0
E(spl)m5-HLH_OG0005666	0
E(spl)m4-BFM_OG0005667	6
E(spl)m3-HLH_OG0005668	79
E(spl)m2-BFM_OG0005669	53
E(bx)_OG0004133	2624
E(Pc)_OG0006553	2850
E(Pc)_OG0006552	223
Dysb_OG0009919	248
Dys_OG0011987	328
Dys_OG0004500	6648
Dys_OG0004499	222
Dys_OG0004498	907
Dys_OG0004497	2532
Dyro_OG0010051	1127
Dyrk2_OG0003592_OG0	808
Dyb_OG0006209	3004
Duox_OG0001857	1122
Duba_OG0010035	1227
Dtwd2_OG0004338	57
Dtg_OG0004437	27
Dtd_OG0005439	50
Dsp1_OG0003244	1936
Dsor1_OG0007574	725
Dscam4_OG0011160	12
Dscam3_OG0005490	42
Dscam2-PR_OG0010418	101
Drs_OG0000098_OG2	13259
Drs_OG0000098_OG1	0
Drs_OG0000098_OG0	2891
Drp1_OG0008956	1642
Dronc_OG0002043	182
Droj2_OG0004920	8591
Drl-2_OG0006543	92
Drip_OG0006550	1203
Drice_OG0005696	589
Drgx_OG0000614_OG0	17
Drep4_OG0009224	119
Drep3_OG0006592	181
Drep2_OG0006377	56
Drep1_OG0006590	384
Dref_OG0003520	827
Dredd_OG0007353	250
Drat_OG0006732	8755
Drak_OG0007885	1134
Dr_OG0002490	94
Dpy-30L2_OG0002019	7
Dpy-30L1_OG0011796	243
DptB_OG0006652	327
DptA_OG0000898	53
DppIII_OG0002320_OG0	589
Dpm3_OG0012616	133
Dpm2_OG0011889	256
Dpm1_OG0009092	572
Dpit47_OG0002983_OG0	1409
Dph5_OG0004722	401
Dph4_OG0002097	78
Dph3_OG0005452	103
Dph2_OG0004587	358
Dph1_OG0010027	833
Dpck_OG0002116	218
Dp_OG0003078	146
Dp1_OG0006696	13981
Dora_OG0011745	814
DopEcR_OG0011148	210
Dop2R_OG0008491	8
Dop1R2_OG0005116	2
Dop1R1_OG0004539	0
Dok_OG0007973	394
Doc3_OG0011229	19
Doc2_OG0011230	35
Doc1_OG0011231	25
Doa_OG0005380	179
Doa-PP_OG0005379	10408
Dnz1_OG0009646	338
Dnali1_OG0005578	1
Dnai2_OG0010026	12
Dnah3_OG0010611	34
DnaJ-H_OG0001280	220
DnaJ-60_OG0006883	1376
DnaJ-1_OG0002005	3244
Dmtn_OG0004297	2276
Dll_OG0006057	941
Dlish_OG0002757_OG0	106
Dlip3_OG0006102	50
Dlip2_OG0002082_OG0	0
Dlip1_OG0007676	44
Dlic_OG0008008	3918
Dlg5_OG0000483_OG0	999
Dl_OG0004488	997
Dis3l2_OG0011390	1012
Dis3_OG0001469_OG0	287
Dip-C_OG0004424	1489
Dip-B_OG0002216_OG0	1190
Dim1_OG0009004	186
Dif_OG0009469	2777
Dif_OG0009468_OG0	2040
Dic61B_OG0011378	3
Dic4_OG0012182	0
Dic3_OG0007191	0
Dic2_OG0002383_OG0	0
Dic1_OG0004917	1079
Diap2_OG0006804	3593
Diap1_OG0003882	11987
Dhx15_OG0006758	1591
Dhrs4_OG0010599	836
Dhpr_OG0011239	860
DhpD_OG0007321	820
Dhod_OG0002326	732
Dhit_OG0006082	472
Dhfr_OG0004985	160
Dhdds_OG0003206	274
Dhc98D_OG0001481_OG0	0
Dhc64C_OG0001308	10257
Dhc62B_OG0011035	464
Dhc36C_OG0009483	2
Dhc36C_OG0009482	12
Dhc1_OG0001383	47
Dhc16F_OG0007871	4
Dh44_OG0004552	5
Dh44-R2_OG0006213	307
Dh44-R1_OG0006131	28
Dh31_OG0003719	15
Dh31-R_OG0007255	508
Dgp-1_OG0006497	2917
Dgkepsilon_OG0007222	1446
Dgk_OG0001129	135
Dgat2_OG0002871	628
Dg_OG0006505	1574
Dfd_OG0004312	4912
Df31_OG0000622_OG0	8371
Det_OG0011515	71
Desi_OG0004908	11
Desat1_OG0004430	42086
Dera_OG0006205	428
Der-2_OG0004987	867
Der-1_OG0009069	1179
Den1_OG0006192	247
Dek_OG0006431	3384
Def_OG0000670	56
Decay_OG0004989	0
Debcl_OG0002986_OG0	682
Deaf1_OG0010396	945
Ddx1_OG0009833	798
Ddc_OG0009553	2404
Ddc_OG0002977_OG0	0
Dd_OG0007488	332
Dcr-2_OG0005877	1678
Dcr-1_OG0004702	1198
Dcp-1_OG0005994	18
Dci_OG0004126	299
Dbx_OG0011059	3
Dbp73D_OG0010714	92
Dbp45A_OG0006402	656
Dbp21E2_OG0003364	239
Dbct_OG0003268_OG0	476
Daxx_OG0001937	1657
Datp_OG0003512	230
Dark_OG0005925	1207
Dap160_OG0001258_OG1	222
Dad_OG0002373	1436
Dad1_OG0003474	852
Dab_OG0010717	644
Daao2_OG0003758	377
Daao1_OG0002844	930
D_OG0010881	229
DZIP1_OG0001468_OG0	9
DUBAI_OG0006208	2207
DPCoAC_OG0004924	2352
DOR_OG0011143	23365
DNaseII_OG0005429	595
DNAlig4_OG0003253	414
DNAlig3_OG0002141_OG0	239
DNAlig1_OG0003010	75
DMAP1_OG0006281	340
DJ-1alpha_OG0007306	0
DIP2_OG0000566_OG1	782
DIP1_OG0000027_OG5	572
DIP-Î¹_OG0000968_OG0	59
DIP-Î³_OG0002540_OG0	0
DIP-zeta_OG0009297	3
DIP-kappa_OG0003597	21
DIP-iota_OG0009605	0
DIP-eta_OG0001930	55
DIP-epsilon_OG0011826	0
DIP-delta_OG0010586	26
DIP-beta_OG0011746	3
DIP-beta_OG0011397	8
DIP-alpha_OG0012113	0
DIP-alpha_OG0008136	0
DENR_OG0008576	738
DEF8_OG0002036	461
DCX-EMAP_OG0010854	322
DCTN6-p27_OG0009557	406
DCTN5-p25_OG0003403_OG0	327
DCTN4-p62_OG0002952	1011
DCTN3-p24_OG0005984	508
DCTN2-p50_OG0007122	2168
DCTN1-p150_OG0010902	4991
DCP2_OG0009989	1558
DCP1_OG0006943	497
DCAF12_OG0000650	170
DAT_OG0006466	1636
DAAM_OG0007764	705
D2hgdh_OG0007795	2161
D19B_OG0003941	689
D19A_OG0003942	864
D12_OG0003467	173
Cyt-c1_OG0010590	32506
Cyt-c1L_OG0012004	0
Cyt-c-p_OG0008869	33718
Cyt-c-d_OG0011767	5
Cyt-b5_OG0006731	5540
Cyt-b5-r_OG0008880	12152
Cys_OG0000136_OG1	2872
CysRS_OG0006515	718
CysRS-m_OG0002922	309
Cypl_OG0011364	124
Cyp9h1_OG0003022	87
Cyp9f2_OG0001020_OG0	8659
Cyp9c1_OG0006034	7
Cyp9b2_OG0000302_OG1	2047
Cyp6v1_OG0007511	613
Cyp6u1_OG0006781	546
Cyp6t3_OG0006177	154
Cyp6g2_OG0001565	0
Cyp6g1_OG0001117	20055
Cyp6d4_OG0000204_OG1	1639
Cyp6d2_OG0007002	436
Cyp6a8_OG0000181_OG1	3501
Cyp6a8_OG0000181_OG0	0
Cyp6a2_OG0000902_OG0	4676
Cyp6a22_OG0006602	298
Cyp6a19_OG0000106_OG1	2532
Cyp6a17_OG0000158_OG1	664
Cyp6a16_OG0012876	0
Cyp6a14_OG0000149_OG1	1639
Cyp6a13_OG0007141	477
Cyp4s3_OG0003267	112
Cyp4g1_OG0007839	65
Cyp4g15_OG0007887	1157
Cyp4e2_OG0000107_OG2	217
Cyp4d8_OG0010451	1088
Cyp4d20_OG0000312_OG1	1
Cyp4d20_OG0000312_OG0	1860
Cyp4d1_OG0007791	790
Cyp4d14_OG0007788	0
Cyp4c3_OG0005775	220
Cyp4ae1_OG0007787	541
Cyp4ad1_OG0007148	5
Cyp4aa1_OG0006675	3422
Cyp49a1_OG0002828	741
Cyp40_OG0011004	555
Cyp318a1_OG0008478	273
Cyp317a1_OG0006603	475
Cyp313b1_OG0002323	129
Cyp313a4_OG0002152	303
Cyp313a3_OG0000089_OG2	0
Cyp313a3_OG0000089_OG1	2
Cyp313a3_OG0000089_OG0	43
Cyp312a1_OG0001995	13
Cyp311a1_OG0008479	580
Cyp310a1_OG0009510	9
Cyp309a2_OG0001820	597
Cyp309a1_OG0003432	1265
Cyp308a1_OG0008676	369
Cyp305a1_OG0010398	233
Cyp304a1_OG0005018	1476
Cyp303a1_OG0009398	2
Cyp301a1_OG0007200	111
Cyp28d2_OG0000166_OG2	404
Cyp28c1_OG0008372	1281
Cyp28a5_OG0000196_OG0	407
Cyp18a1_OG0008674	87
Cyp12e1_OG0000853_OG0	197
Cyp12d1-p_OG0000761_OG0	2313
Cyp12b2_OG0006660	369
Cyp12a5_OG0011449	1026
Cyp12a4_OG0000646_OG0	3109
Cyfip_OG0005261	1548
CycY_OG0009701	991
CycT_OG0010098	3165
CycK_OG0002677	402
CycJ_OG0001309	0
CycH_OG0009848	91
CycG_OG0005811	13449
CycE_OG0009154	30
CycD_OG0011712	354
CycC_OG0004585	123
CycB_OG0000594_OG0	4
CycB3_OG0000842_OG0	9
CycA_OG0004024	9
CycA_OG0002033_OG0	0
Cwc25_OG0008949	481
Culd_OG0011177	140
Cul6_OG0003914	73
Cul5_OG0005085	500
Cul4_OG0007181	1385
Cul3_OG0008806	1586
Cul2_OG0009574	2667
Cul1_OG0002859	2682
Cubn_OG0000597_OG0	247
CtsF_OG0004170	1330
CtsF_OG0004169	7825
CtsB_OG0008250	8011
Ctr9_OG0011312	2539
Ctr1C_OG0005776	0
Ctr1B_OG0004813	223
Ctr1A_OG0007731	4932
Ctl2_OG0000745_OG0	1809
Ctl1_OG0010537	1730
Ctf4_OG0002990_OG0	38
CtIP_OG0010364	451
CtBP_OG0005011	7151
CstF64_OG0005033	564
CstF50_OG0002661	156
Csp_OG0009831	756
Csk_OG0005079	4436
Csgalnact_OG0001587_OG0	53
Cse1_OG0008884	931
Crz_OG0004550	64
CrzR_OG0002038	548
Crys_OG0009706	2
Crtp_OG0002745	0
Crtc_OG0010104	976
CrebB-PQ_OG0008652	1725
CrebA_OG0003879_OG0	2026
Cralbp_OG0010208	1415
Crag_OG0007409	3177
Cpsf73_OG0002457	284
Cpsf6_OG0011167	1244
Cpsf5_OG0011264	795
Cpsf160_OG0006137	540
Cpsf100_OG0005604	422
Cpr_OG0003090	13551
Cpr97Eb_OG0005626	474
Cpr97Ea_OG0005627	37
Cpr92F_OG0004938	24
Cpr92A_OG0004501	0
Cpr78E_OG0009865	14
Cpr78Cc_OG0010304	1
Cpr78Cb_OG0010305	1
Cpr78Ca_OG0010306	8
Cpr76Bd_OG0009903	1491
Cpr76Bc_OG0009904	2
Cpr76Ba_OG0000200_OG0	0
Cpr73D_OG0010697	228
Cpr72Ec_OG0010747	93
Cpr72Eb_OG0010748	0
Cpr72Ea_OG0010749	1
Cpr67Fb_OG0010086	76
Cpr67Fa2_OG0000242_OG0.2	0
Cpr67Fa2_OG0000242_OG0	2
Cpr67B_OG0011262	20115
Cpr66D_OG0004098	6
Cpr66Cb_OG0011171	0
Cpr65Ec_OG0010410	0
Cpr65Eb_OG0010409	0
Cpr65Ea_OG0000993_OG0	0
Cpr65Aw_OG0010239	14
Cpr65Av_OG0010238	24
Cpr65Au_OG0010237	39834
Cpr64Ad_OG0012701	8
Cpr64Ac_OG0010527	1
Cpr64Ab_OG0010526	0
Cpr64Aa_OG0010525	1
Cpr62Bc_OG0011048	29
Cpr62Bb_OG0011047	381
Cpr62Ba_OG0011046	13
Cpr60D_OG0006037	169
Cpr57A_OG0007102	4234
Cpr56F_OG0000301_OG1	6
Cpr51A_OG0006139	419
Cpr50Cb_OG0007293	1204
Cpr50Ca_OG0007292	1
Cpr50Ca_OG0007290	3
Cpr49Ah_OG0006203	0
Cpr49Ag_OG0006201	2
Cpr49Af_OG0006200	7
Cpr49Ae_OG0006199	5527
Cpr49Ad_OG0006198	0
Cpr49Ac_OG0006197	23
Cpr49Ab_OG0006195	1083
Cpr47Eg_OG0006221	9
Cpr47Ee_OG0002797_OG0	17
Cpr47Ec_OG0001572_OG0	7
Cpr47Eb_OG0002796_OG0	9
Cpr47Ea_OG0002795_OG0	56
Cpr35B_OG0009164	0
Cpr31A_OG0008847	1
Cpr30F_OG0003510	2
Cpr30B_OG0009280	0
Cpr23B_OG0008936	1
Cpr12A_OG0008637	2
Cpr11B_OG0008464	164
Cpr11A_OG0008468	23
Cpr100A_OG0005772	486
Cpes_OG0006950	743
Cp7Fc_OG0008628	0
Cp7Fb_OG0008627	4
Cp7Fa_OG0008626	0
Cp38_OG0008630	2
Cp36_OG0008629	3
Cp1_OG0001146_OG0	23033
Cp19_OG0011202	0
Cp190_OG0004610	1343
Cp18_OG0011200	1
Cp16_OG0011203	0
Cp15_OG0011201	1
Cp110_OG0003339	450
Cox17_OG0003269	1594
Cox10_OG0009385	3338
Cow_OG0004679	691
Cow_OG0000291_OG1	1
Cortactin_OG0001362	855
Corp_OG0008530	4
Corin_OG0006729	81
Coq9_OG0002875	1094
Coq8_OG0000930_OG0	1344
Coq7_OG0007741	972
Coq6_OG0003685	1923
Coq5_OG0003312	606
Coq4_OG0010927	256
Coq3_OG0001259_OG0	458
Coq2_OG0004812	378
Coprox_OG0009619	891
Coop_OG0006740	148
Cont_OG0001162_OG0	3738
Con_OG0010607	146
Col4a1_OG0001817	4091
Cog8_OG0003770	425
Cog7_OG0005715	720
Cog6_OG0006378	654
Cog4_OG0009365	1161
Cog3_OG0008824	918
Cog2_OG0002520_OG0	298
Cog1_OG0001437_OG0	834
Coa8_OG0007639	943
Coa7_OG0008708	752
CoRest_OG0007440	1092
Cnot4_OG0003647_OG0	4685
Cngl_OG0008331	57
CngB_OG0005955	435
CngA_OG0006494	272
Cndp2_OG0000776_OG0	2773
Cnb_OG0000176_OG1	750
Cnb_OG0000176_OG0	176
Cmtr1_OG0008495	645
Cmpk_OG0005659	1253
Cluap1_OG0003340_OG0	257
Clp_OG0003369	104
ClpX_OG0000433_OG1	8346
ClpP_OG0009383	1147
Cln7_OG0010435	344
Cln3_OG0003904_OG0	90
Clk_OG0011880	780
Clic_OG0008247	851
Clbn_OG0002507_OG0	990
Claspin_OG0010544	48
Clamp_OG0008716	2138
ClC-c_OG0010798	2669
ClC-b_OG0007203	1066
ClC-a_OG0005587	7757
Cks85A_OG0004824	362
Cka_OG0009786	3361
CkIalpha_OG0008452	6637
CkIIbeta_OG0008376	1659
CkIIbeta2_OG0007087	0
CkIIalpha-i3_OG0012729	175
CkIIalpha-i1_OG0001289	279
Ciz1_OG0010974	4208
Cisd2_OG0005103	1914
Cirl_OG0007135	8990
Cip4_OG0003983	207
Cib2_OG0006254	45
Ciao1_OG0006171	1031
Cht9_OG0001125_OG0	0
Cht8_OG0006272	5
Cht7_OG0010638	266
Cht6_OG0007536	314
Cht5_OG0002213_OG0	40
Cht2_OG0011033	449
Cht12_OG0002809_OG0	1
Cht11_OG0007809	381
Cht10_OG0000719_OG0	1312
Chsy_OG0008523	320
Chs2_OG0009838	8
Chro_OG0009813	1872
Chrac-16_OG0001757_OG0	52
Chrac-14_OG0003466	140
Chpf_OG0008432	343
Chpf_OG0008431	32
Chmp1_OG0010142	1303
Chi_OG0003000	1010
CheB53b_OG0000720_OG1	0
CheB42b_OG0000357_OG1	26
CheB42a_OG0012300	2
CheB38b_OG0000072_OG1	0
CheA87a_OG0001051	6
CheA84a_OG0000530	0
CheA7a_OG0001179	1
CheA75a_OG0003908	103
Chd64_OG0010508	6469
Chd1_OG0008921	3890
Chchd3_OG0002652	4778
Chchd2_OG0008594	5974
Chc_OG0008150	18226
Charon_OG0009030	261
ChT_OG0004447	328
ChLD3_OG0008874	8
ChAT_OG0004454	306
ChAT_OG0004451	46
Cftr_OG0004615	671
Cfp1_OG0007571	208
Cf2_OG0008971	1910
Cerk_OG0004182	3109
Cep97_OG0008778	142
Cep89_OG0006812	1
Cep290_OG0004127	67
Cep135_OG0009954	394
Cep135_OG0009952	530
Cenp-C_OG0002322	151
CenG1A_OG0009182	46
CenG1A_OG0003595_OG0	4846
CenB1A_OG0004675	1682
Ced-12_OG0009727	693
Cds_OG0010549	1104
Cdlc2_OG0000234_OG1	0
Cdk9_OG0007009	297
Cdk8_OG0010977	86
Cdk7_OG0001724	97
Cdk5alpha_OG0009389	370
Cdk5_OG0002993	446
Cdk4_OG0006632	302
Cdk2_OG0002391	64
Cdk1_OG0000555_OG0	5
Cdk12_OG0009875	563
Cdep_OG0004159	1779
Cdep_OG0002087	1691
Cdc7_OG0007729	4145
Cdc6_OG0002054	68
Cdc5_OG0011371	748
Cdc45_OG0007388	183
Cdc42_OG0008268	2133
Cdc37_OG0011041	1620
Cdc2rk_OG0006290	84
Cdc27_OG0010426	1174
Cdc23_OG0009421	208
Cdc16_OG0005493	180
Cda9_OG0002707	0
Cda5_OG0008721	4987
Cda4_OG0008701	1238
CdGAPr_OG0009111	3016
Ccz1_OG0010481	316
Ccs_OG0006299	444
Ccp84Ag_OG0001348_OG0	16
Ccp84Af_OG0000109_OG2	0
Ccp84Af_OG0000109_OG1	0
Ccp84Af_OG0000109_OG0	5
Ccp84Ae_OG0002110_OG0	3
Ccp84Ac_OG0001349_OG0	0
Ccp84Ab_OG0000178_OG0	0
Ccn_OG0012179	87
Ccn_OG0010107	194
Ccn_OG0010106	216
Ccm3_OG0005250	802
Cchl_OG0004776	7688
Ccdc85_OG0008917	108
Ccdc58_OG0010399	59
Cc2d2a_OG0002702	62
Cby_OG0004789	30
Cbs_OG0003124	1607
Cbp80_OG0007915	673
Cbp80_OG0007913	458
Cbp53E_OG0006447	200
Cbp20_OG0005066	216
Cbl_OG0002051_OG0	3017
Catsup_OG0009538	2211
Cat_OG0003869	10050
CarT_OG0009432	55
Capr_OG0010138	1963
Caper_OG0009347	4782
Capa_OG0005712	10
Cap-H2_OG0004906	474
Cap-G_OG0002924	482
Cap-D3_OG0009448	62
Cap-D2_OG0005121	138
Cand1_OG0009382	1863
CanB_OG0000231_OG1	1355
CanB_OG0000231_OG0	121
CanA1_OG0005778	3337
Camta_OG0006365	113
Camta_OG0006364	601
Camp_OG0005907	218
Cam_OG0012053	8102
Calx_OG0004418	2161
Calx_OG0004417	2482
Calx_OG0002139_OG0	0
Cals_OG0013279_OG0	903
Calr_OG0005564	24455
CalpC_OG0008186	77
CalpB_OG0010971	2827
CalpA_OG0003035	3763
Caf1-55_OG0001036	660
Caf1-180_OG0007408	332
Caf1-105_OG0002830	104
CadN_OG0000277_OG1	10
Cad99C_OG0005704	1695
Cad96Cb_OG0005172	1
Cad96Ca_OG0011497	1090
Cad89D_OG0001058_OG0	1
Cad87A_OG0001088_OG0	786
Cad86C_OG0002368	1362
Cad74A_OG0010922	57
CaMKI_OG0012767	4419
CaMKII_OG0013280	3576
CaBP1_OG0008860	5896
Ca-beta_OG0009681	627
Ca-alpha1T_OG0003323	143
Ca-alpha1D_OG0009140	4534
Ca-Ma2d_OG0009139	1880
CTPsyn_OG0004038	2099
CTCF_OG0010438	915
CSN8_OG0003483	271
CSN7_OG0007149	727
CSN6_OG0004723	452
CSN5_OG0004984	310
CSN4_OG0007194	483
CSN3_OG0010335	756
CSN1b_OG0009912	1095
CSN1a_OG0001218_OG0	0
CROT_OG0001473_OG0	492
CRMP_OG0002095	1714
CRIF_OG0009871	308
CREG_OG0005486	858
CR46447_OG0011683_OG0	2
CR46423_OG0002313	0
CR45779_OG0000240_OG2	133
CR44659_OG0006242	0
CR33221_OG0000866_OG0	121
CR30029_OG0006220_OG0	5
CR18217_OG0004015_OG0	316
CR17024_OG0000500_OG1	2870
CR15280_OG0000061_OG0	168
CR14117_OG0012183	81
CR12628_OG0001689_OG0	7092
CPT2_OG0001534	2025
COX8_OG0012370	12939
COX7C_OG0000586_OG1	14904
COX7A_OG0004815	3705
COX6CL_OG0012530	0
COX6B_OG0008274	20429
COX6AL2_OG0012538_OG0	1
COX5B_OG0009598	16086
COX5BL_OG0009599	1
COX5A_OG0005585	28508
COX4_OG0009117	54114
CNT2_OG0001134	233
CNT1_OG0011598	1
CNPYb_OG0003854_OG0	26
CNMa_OG0011049	3
CNMaR_OG0011001	17
CNBP_OG0005988	2791
CLS_OG0001451_OG0	835
CLIP-190_OG0003689	26720
CIAPIN1_OG0008795	489
CIA30_OG0005687	945
CHOp24_OG0007925	3078
CHMP2B_OG0010600	500
CHKov2_OG0005157	935
CHKov1_OG0000078_OG1	2967
CHES-1-like_OG0007967	2156
CG9997_OG0005394	2
CG9993_OG0006253	1
CG9992_OG0008191	561
CG9986_OG0005400	161
CG9981_OG0003246	0
CG9970_OG0012095	1
CG9967_OG0003449	176
CG9962_OG0008955	0
CG9961_OG0008950	3
CG9953_OG0010283	2793
CG9951_OG0010704	397
CG9948_OG0010278	132
CG9945_OG0001616	665
CG9941_OG0008259	1225
CG9933_OG0009767	674
CG9932_OG0009768	16329
CG9926_OG0001379_OG0	0
CG9925_OG0000836_OG0	0
CG9922_OG0002222_OG0	183
CG9921_OG0008188	900
CG9920_OG0004531	1
CG9919_OG0008187	71
CG9917_OG0008185	1709
CG9915_OG0008183	1186
CG9911_OG0008181	3531
CG9903_OG0008545	0
CG9902_OG0001003_OG1	185
CG9899_OG0002723	0
CG9897_OG0000757	0
CG9896_OG0001550	654
CG9890_OG0005983	306
CG9886_OG0003438	673
CG9876_OG0005980	167
CG9875_OG0011572	0
CG9864_OG0007079	566
CG9863_OG0002722	0
CG9861_OG0001546	3
CG9855_OG0007332	1130
CG9853_OG0007333	831
CG9849_OG0005987	447
CG9839_OG0004840	87
CG9837_OG0004843	516
CG9826_OG0006979	3
CG9822_OG0006918	6
CG9815_OG0001111	255
CG9813_OG0002378	1293
CG9812_OG0001557	20005
CG9806_OG0008052	0
CG9804_OG0003107	100
CG9801_OG0004829	753
CG9799_OG0004921	616
CG9795_OG0007329	1373
CG9784_OG0008549	1741
CG9782_OG0008551	840
CG9776_OG0001680_OG0	1883
CG9775_OG0004146	3031
CG9773_OG0000850	428
CG9760_OG0010825	106
CG9759_OG0002196_OG0	3
CG9752_OG0006923	90
CG9747_OG0005737	11450
CG9743_OG0005739	1550
CG9737_OG0002641_OG0	0
CG9733_OG0001517_OG0	135
CG9727_OG0004299	1201
CG9722_OG0004536	0
CG9717_OG0005761	5026
CG9706_OG0010711	936
CG9705_OG0011894	1209
CG9702_OG0005759	9
CG9701_OG0000997	2015
CG9698_OG0005755	139
CG9691_OG0007548	11676
CG9689_OG0007549	8
CG9686_OG0007550	1
CG9674_OG0010710	5461
CG9673_OG0008309	5
CG9672_OG0008307	1
CG9667_OG0004796	157
CG9664_OG0008898	897
CG9663_OG0008897	508
CG9662_OG0008894	243
CG9657_OG0007970	174
CG9650_OG0007979	191
CG9649_OG0000837	2956
CG9646_OG0002709	1522
CG9643_OG0008922	138
CG9641_OG0001856	753
CG9636_OG0004800	219
CG9631_OG0002228	2496
CG9630_OG0004803	371
CG9628_OG0010866	2356
CG9626_OG0004808	1741
CG9624_OG0004542	0
CG9609_OG0003297	90
CG9596_OG0009600	364
CG9593_OG0005230	5
CG9590_OG0005233	1296
CG9588_OG0002202_OG0	101
CG9586_OG0009294	689
CG9582_OG0003620	1
CG9581_OG0003232	1335
CG9578_OG0003231	368
CG9570_OG0008490	0
CG9568_OG0009299	0
CG9555_OG0000214_OG1	119
CG9555_OG0000214_OG0	2
CG9550_OG0009595	14
CG9547_OG0009594	273
CG9541_OG0009305	1132
CG9536_OG0009589	1527
CG9522_OG0008362	46
CG9521_OG0001750	4548
CG9519_OG0003274_OG0	15910
CG9518_OG0003273	27
CG9515_OG0003799	141
CG9514_OG0003271	16
CG9512_OG0008361	5678
CG9503_OG0008357	0
CG9498_OG0001246_OG0	920
CG9497_OG0003737	4335
CG9485_OG0006921	11816
CG9483_OG0009803	0
CG9471_OG0002234	869
CG9467_OG0002236	1168
CG9458_OG0000223_OG1	0
CG9458_OG0000223_OG0	0
CG9452_OG0009905	242
CG9451_OG0009906	1739
CG9449_OG0009907	1228
CG9444_OG0001385	13
CG9436_OG0006791	1023
CG9436_OG0001977_OG0	1467
CG9427_OG0005563	27
CG9426_OG0009236	906
CG9416_OG0007037	2189
CG9411_OG0008221	7
CG9410_OG0002981_OG0	907
CG9406_OG0006276	0
CG9400_OG0008222	2745
CG9399_OG0005560	6413
CG9396_OG0005559	196
CG9395_OG0003604	145
CG9394_OG0002812	54
CG9393_OG0005555	460
CG9391_OG0010310	861
CG9389_OG0010309	30
CG9386_OG0002571_OG0	301
CG9380_OG0005847	54
CG9377_OG0009220	20
CG9372_OG0009893	3620
CG9368_OG0009894	32
CG9360_OG0000139_OG1	3231
CG9360_OG0000139_OG0	896
CG9356_OG0000852_OG0	532
CG9346_OG0006265	793
CG9344_OG0001581	105
CG9338_OG0001255_OG0	4697
CG9336_OG0001254_OG0	19439
CG9331_OG0003666	1836
CG9330_OG0009896	2160
CG9328_OG0009439	785
CG9316_OG0009431	0
CG9314_OG0009806	72
CG9313_OG0006259	131
CG9312_OG0004527_OG0	172
CG9308_OG0005938	0
CG9304_OG0005941	761
CG9302_OG0009213	639
CG9300_OG0009899	470
CG9297_OG0002214_OG0	53368
CG9294_OG0005944	0
CG9289_OG0009809	58
CG9287_OG0009810	0
CG9286_OG0001378_OG0	87
CG9281_OG0001765	7674
CG9279_OG0009902	71
CG9272_OG0012155_OG0	27
CG9269_OG0002197_OG0	0
CG9263_OG0003599	2
CG9259_OG0003674_OG0	0
CG9254_OG0003598	0
CG9253_OG0003677_OG0	508
CG9246_OG0003681_OG0	531
CG9240_OG0008519	448
CG9231_OG0009897	1031
CG9222_OG0011827	2
CG9215_OG0008524	608
CG9213_OG0008526	237
CG9205_OG0011329	798
CG9184_OG0011309	0
CG9175_OG0005842	1348
CG9173_OG0002058	0
CG9171_OG0003727	510
CG9170_OG0008164	782
CG9168_OG0012560	0
CG9166_OG0011303	237
CG9164_OG0008332	9
CG9154_OG0000716_OG0	0
CG9150_OG0009653	0
CG9143_OG0007084	396
CG9135_OG0002684_OG0	1
CG9133_OG0011317	2
CG9132_OG0008564	1160
CG9130_OG0011318	0
CG9129_OG0012398	0
CG9123_OG0003263_OG0	252
CG9121_OG0000943	70
CG9117_OG0003744	106
CG9114_OG0008337	34
CG9107_OG0002064_OG0	1093
CG9106_OG0008341	0
CG9101_OG0008342	0
CG9098_OG0002065_OG0	221
CG9095_OG0008344	374
CG9084_OG0001567_OG0	0
CG9083_OG0005869	1
CG9068_OG0009343	3
CG9067_OG0002798_OG0	211
CG9044_OG0005844	5970
CG9034_OG0003157	1967
CG9029_OG0003724	112
CG9021_OG0003723	1
CG9018_OG0011071	999
CG9016_OG0009565	0
CG9014_OG0001872	0
CG9010_OG0006446	5
CG9008_OG0009197	1317
CG9005_OG0006558	3968
CG9004_OG0011087	299
CG9003_OG0006559	1243
CG8997_OG0009179	2
CG8993_OG0011085	2489
CG8963_OG0006456	2659
CG8960_OG0011068	1
CG8958_OG0008171	11
CG8952_OG0012219	14
CG8950_OG0005919	287
CG8945_OG0008587	0
CG8944_OG0008509	338
CG8939_OG0008167	987
CG8929_OG0007091	1958
CG8927_OG0005422	140
CG8925_OG0005421	63
CG8924_OG0008162	39
CG8916_OG0008159	0
CG8915_OG0000695_OG0	182
CG8910_OG0006437	58
CG8908_OG0001657	45
CG8907_OG0002437_OG0	2
CG8892_OG0003421	587
CG8891_OG0001818	185
CG8888_OG0006593	1836
CG8878_OG0001614_OG0	1310
CG8858_OG0006178	1367
CG8854_OG0006181	44
CG8852_OG0003584	371
CG8851_OG0009160	0
CG8850_OG0006187	1
CG8841_OG0002778	512
CG8840_OG0008892	1
CG8839_OG0006193	4140
CG8838_OG0003540	0
CG8837_OG0001234	275
CG8833_OG0010903	357
CG8818_OG0006216	5012
CG8814_OG0008929	1815
CG8800_OG0006373	1
CG8788_OG0006388	658
CG8785_OG0007207	1667
CG8778_OG0007208	319
CG8777_OG0006398	841
CG8774_OG0001442_OG0	0
CG8773_OG0002440_OG0	0
CG8768_OG0007216	2158
CG8765_OG0009885	1105
CG8757_OG0010906	0
CG8746_OG0007126	13
CG8745_OG0010905	2684
CG8740_OG0007127	13536
CG8738_OG0007132	1254
CG8736_OG0007138	307
CG8728_OG0003068_OG0	1187
CG8726_OG0007195	1821
CG8708_OG0003549	2
CG8701_OG0007150	3
CG8679_OG0001933_OG0	93
CG8677_OG0000970_OG0	21
CG8675_OG0008600	331
CG8673_OG0009778	44
CG8671_OG0000703_OG0	1804
CG8668_OG0009776	887
CG8665_OG0001935_OG0	211
CG8664_OG0003318	0
CG8661_OG0008602	0
CG8654_OG0001653	654
CG8646_OG0007210	221
CG8642_OG0007136	8
CG8641_OG0010406	50
CG8635_OG0003050	1146
CG8630_OG0002445_OG0	343
CG8620_OG0003967_OG0	57
CG8617_OG0006126	258
CG8613_OG0006125	3432
CG8611_OG0007708	198
CG8607_OG0003968_OG0	63
CG8586_OG0000907	9596
CG8584_OG0001662	0
CG8578_OG0011709	696
CG8569_OG0003072	414
CG8568_OG0007705	279
CG8564_OG0010442	0
CG8563_OG0010443	112
CG8562_OG0010445	2
CG8560_OG0010446	495
CG8547_OG0006520	18280
CG8545_OG0006212	701
CG8543_OG0010449	0
CG8541_OG0010450	0
CG8539_OG0000710	992
CG8534_OG0000180_OG1	1
CG8531_OG0006522	1027
CG8526_OG0002237	0
CG8520_OG0006204	2061
CG8519_OG0010266	315
CG8517_OG0003042_OG0	11
CG8509_OG0000690	2
CG8507_OG0004571	1268
CG8500_OG0004569	135
CG8492_OG0003975	176
CG8490_OG0000356_OG0	68
CG8485_OG0006527	3719
CG8483_OG0002450_OG0	6
CG8478_OG0002233	27
CG8476_OG0002449_OG0	0
CG8475_OG0009248	12745
CG8468_OG0006529	175
CG8461_OG0002582_OG0	70
CG8460_OG0003609	378
CG8441_OG0006123	286
CG8435_OG0006518	248
CG8420_OG0004866	3
CG8419_OG0003500	89
CG8414_OG0006506	122
CG8407_OG0006597	5
CG8405_OG0006504	2040
CG8401_OG0006503	2
CG8399_OG0006501	5621
CG8389_OG0006498	476
CG8388_OG0006683	450
CG8379_OG0001424_OG0	330
CG8372_OG0001840	411
CG8369_OG0002330_OG0	2953
CG8366_OG0006676	95
CG8360_OG0001839	464
CG8353_OG0003499	161
CG8349_OG0003498	12
CG8343_OG0000910	562915
CG8329_OG0001004	228252
CG8326_OG0007700	225
CG8323_OG0002920_OG0	282
CG8321_OG0006587	1623
CG8320_OG0006679	449
CG8319_OG0001492_OG0	83
CG8314_OG0006677	1154
CG8312_OG0005562	7527
CG8311_OG0001617_OG0	983
CG8306_OG0006630	6490
CG8303_OG0006412	673
CG8301_OG0002573_OG0	10
CG8300_OG0007981	270
CG8299_OG0006674	2
CG8298_OG0006582	369
CG8292_OG0003497	38
CG8289_OG0003163	897
CG8281_OG0010681	369
CG8272_OG0007123	779
CG8249_OG0006809	350
CG8248_OG0007112	47
CG8245_OG0012578	360
CG8243_OG0007110	870
CG8237_OG0007109	795
CG8236_OG0004833	3
CG8230_OG0006627	1643
CG8223_OG0004831	1165
CG8219_OG0000376_OG1	1284
CG8209_OG0004006	1007
CG8207_OG0006815	665
CG8206_OG0008510	2600
CG8204_OG0006817	70
CG8202_OG0002328_OG0	356
CG8199_OG0005552	474
CG8197_OG0006404	0
CG8195_OG0006819	397
CG8192_OG0006820	486
CG8191_OG0008515	55
CG8188_OG0007694	790
CG8187_OG0006822	494
CG8180_OG0002997_OG0	852
CG8176_OG0001491_OG0	668
CG8173_OG0003161	6
CG8172_OG0006410	23
CG8170_OG0006407	1266
CG8159_OG0002327	47
CG8155_OG0006832	445
CG8152_OG0006833	72
CG8149_OG0004659	657
CG8142_OG0007687	25
CG8141_OG0001061	1
CG8138_OG0005002	0
CG8136_OG0001423	33
CG8135_OG0002351	1328
CG8134_OG0008518	772
CG8132_OG0000491_OG0	201
CG8128_OG0008520	1578
CG8117_OG0012724	0
CG8112_OG0004823	205
CG8111_OG0010682	481
CG8100_OG0010884	75
CG8097_OG0003302	115
CG8093_OG0006939	0
CG8086_OG0000404	23756
CG8080_OG0006401	596
CG8079_OG0006839	34
CG8079_OG0006837	423
CG8078_OG0006399	266
CG8072_OG0010960	0
CG8067_OG0002991_OG0	511
CG8065_OG0004062	0
CG8064_OG0002474_OG0	46
CG8060_OG0006485	651
CG8051_OG0007450	1294
CG8046_OG0006383	17
CG8043_OG0000573	668
CG8042_OG0001311	2361
CG8036_OG0000849	12454
CG8034_OG0007451	1484
CG8032_OG0000848	391
CG8031_OG0005012	541
CG8028_OG0007452	4
CG8027_OG0006381	253
CG8012_OG0011921	2118
CG8010_OG0007456	313
CG8009_OG0010946	765
CG8008_OG0002899	805
CG8006_OG0004085	0
CG8005_OG0011156	122
CG8004_OG0003927	829
CG8003_OG0010941	337
CG8001_OG0011034	783
CG7997_OG0006481	569
CG7992_OG0007460	6
CG7991_OG0011026	11
CG7990_OG0007467	79
CG7988_OG0001447_OG0	128
CG7987_OG0001083_OG0	2152
CG7985_OG0005060	105
CG7974_OG0011022	147
CG7970_OG0011269	755
CG7968_OG0009176	0
CG7966_OG0005007	623
CG7963_OG0004818	17
CG7953_OG0009177	4
CG7950_OG0005728	196
CG7945_OG0003877_OG0	847
CG7943_OG0005725	590
CG7924_OG0010877	18
CG7920_OG0002634	16823
CG7916_OG0009178	6
CG7914_OG0000779_OG0	94
CG7912_OG0002633	3
CG7907_OG0000833_OG0	0
CG7906_OG0010875	1
CG7903_OG0002627	774
CG7900_OG0004794	2455
CG7896_OG0002626	23
CG7889_OG0007461	171
CG7888_OG0010080	1116
CG7886_OG0001496_OG0	5
CG7886_OG0000868_OG0	68
CG7884_OG0007463	51
CG7882_OG0001651	1
CG7881_OG0000874_OG0	0
CG7879_OG0011287	603
CG7878_OG0004795	30
CG7872_OG0008525	994
CG7860_OG0003262	32
CG7857_OG0009970	357
CG7856_OG0002687	0
CG7849_OG0005838	367
CG7848_OG0006473	0
CG7841_OG0009971	629
CG7840_OG0001835	118
CG7839_OG0001990	708
CG7834_OG0005697	4367
CG7829_OG0012806	17007
CG7824_OG0000436_OG1	88
CG7824_OG0000436_OG0	353
CG7810_OG0003493	178
CG7806_OG0003492	1044
CG7798_OG0006116	0
CG7794_OG0005072	3
CG7789_OG0005698	430
CG7786_OG0006112	34
CG7785_OG0005430	185
CG7781_OG0003489	675
CG7778_OG0003485	8190
CG7772_OG0007611	1167
CG7768_OG0000182_OG1	7426
CG7768_OG0000182_OG0	7
CG7766_OG0007617	12248
CG7755_OG0006490	0
CG7747_OG0006488	294
CG7745_OG0002803_OG0	232
CG7744_OG0007044	145
CG7742_OG0008837	25
CG7741_OG0002802_OG0	210
CG7739_OG0001980_OG0	753
CG7737_OG0002789_OG0	122
CG7730_OG0010689	52
CG7728_OG0010693	459
CG7724_OG0010911	774
CG7720_OG0004459	5699
CG7716_OG0003972	0
CG7715_OG0004453	11
CG7714_OG0004452	30
CG7707_OG0000819_OG1	0
CG7706_OG0004446	476
CG7702_OG0005029	266
CG7695_OG0005037	2082
CG7694_OG0002458	321
CG7691_OG0012229	0
CG7685_OG0005044	139
CG7675_OG0002461_OG0	549
CG7656_OG0009978	1333
CG7655_OG0002600_OG0	97
CG7653_OG0003579_OG0	0
CG7650_OG0009979	175
CG7646_OG0013688	367
CG7639_OG0006611	815
CG7634_OG0012696	1
CG7632_OG0010302	951
CG7631_OG0000796	0
CG7630_OG0011911	19082
CG7611_OG0009874	3054
CG7607_OG0010059	19
CG7601_OG0005686	543
CG7600_OG0010055	1339
CG7582_OG0002494	94
CG7579_OG0011843	0
CG7573_OG0010050	0
CG7568_OG0005114	3
CG7567_OG0002491	0
CG7565_OG0010558	899
CG7564_OG0010094	914
CG7560_OG0003891	420
CG7557_OG0010047	0
CG7556_OG0007470	2077
CG7551_OG0003890	0
CG7550_OG0010552	129
CG7548_OG0010452	2
CG7546_OG0010453	4759
CG7544_OG0003007_OG0	53
CG7542_OG0003895	0
CG7536_OG0001712	945
CG7530_OG0002250	889
CG7523_OG0004892	1176
CG7519_OG0009880	232
CG7518_OG0002453	6355
CG7514_OG0010623	0
CG7512_OG0010043	50
CG7509_OG0010616	9
CG7506_OG0010458	568
CG7497_OG0003898	283
CG7492_OG0010459	1346
CG7488_OG0005014	733
CG7484_OG0010103	520
CG7483_OG0004811	968
CG7465_OG0000284_OG1	49
CG7465_OG0000284_OG0	424
CG7461_OG0006464	5398
CG7460_OG0000239_OG1	139
CG7460_OG0000239_OG0	53
CG7458_OG0001961_OG0	120
CG7457_OG0010461	342
CG7453_OG0007469	1435
CG7443_OG0012456	13
CG7432_OG0004510	2
CG7430_OG0010115	36710
CG7420_OG0009043	392
CG7414_OG0009846	11170
CG7409_OG0010464	10834
CG7408_OG0010116	1857
CG7407_OG0009847	171
CG7406_OG0007474	5
CG7402_OG0001993_OG0	32
CG7394_OG0010039	1221
CG7386_OG0010246	157
CG7384_OG0003641	126
CG7382_OG0009454	883
CG7381_OG0005016	330
CG7379_OG0002605_OG0	1210
CG7378_OG0007478	6974
CG7376_OG0010245	134
CG7369_OG0003813_OG0	778
CG7368_OG0010036	57
CG7367_OG0009787	10
CG7366_OG0001326	0
CG7365_OG0010178	28
CG7352_OG0002321_OG0	24
CG7342_OG0004503	1771
CG7341_OG0010128	41
CG7335_OG0010180	0
CG7333_OG0004502	3
CG7333_OG0000168_OG1	0
CG7333_OG0000168_OG0	1
CG7332_OG0007481	1700
CG7330_OG0001996	3
CG7329_OG0009358	1109
CG7328_OG0010182	90
CG7326_OG0001781	140
CG7322_OG0008685	502
CG7309_OG0003764	32
CG7300_OG0012527	3321
CG7298_OG0011858	0
CG7290_OG0010185	2
CG7289_OG0009070	950
CG7276_OG0009967	0
CG7275_OG0009968	534
CG7272_OG0009969	1431
CG7264_OG0010799	8
CG7255_OG0009964	282
CG7252_OG0010806	0
CG7251_OG0001932	0
CG7246_OG0003172	116
CG7236_OG0001929	392
CG7231_OG0009792	287
CG7227_OG0009790	40
CG7222_OG0002849	335
CG7220_OG0001590	1156
CG7218_OG0005067	643
CG7215_OG0005064	163
CG7214_OG0009316	113
CG7213_OG0011159	0
CG7206_OG0001713	81
CG7203_OG0003622	3338
CG7202_OG0009881	0
CG7201_OG0011162	27
CG7191_OG0009314	4
CG7183_OG0005058	141
CG7182_OG0011175	1300
CG7179_OG0009313	4
CG7173_OG0003831_OG0	0
CG7168_OG0005057	89
CG7166_OG0012732	52
CG7164_OG0009311	0
CG7156_OG0005055	534
CG7149_OG0009309	750
CG7148_OG0009844	647
CG7142_OG0005049	2
CG7140_OG0001960	0
CG7139_OG0003826	1812
CG7137_OG0002936	115
CG7135_OG0003192	0
CG7131_OG0002473_OG0	2
CG7130_OG0003825_OG0	116
CG7126_OG0002469_OG0	0
CG7120_OG0011178	2272
CG7115_OG0009797	5042
CG7110_OG0009208	255
CG7102_OG0000805_OG0	2
CG7101_OG0001780_OG0	237
CG7094_OG0001262	0
CG7091_OG0005015	17
CG7084_OG0004763	741
CG7083_OG0011173	1767
CG7080_OG0004761	0
CG7071_OG0004753	260
CG7069_OG0000169_OG2	52014
CG7069_OG0000169_OG0	0
CG7065_OG0003159	1614
CG7059_OG0004747	27
CG7058_OG0003336_OG0	46
CG7054_OG0002283	167
CG7049_OG0002062	327
CG7044_OG0004405	1162
CG7031_OG0001039	0
CG7029_OG0004692	10370
CG7025_OG0000955	2
CG7024_OG0011932	4
CG7017_OG0010186	22
CG7016_OG0004649	1516
CG7011_OG0009962	336
CG7006_OG0004646	103
CG6996_OG0002003	0
CG6985_OG0004701	7
CG6984_OG0005915	151
CG6983_OG0011922	475
CG6980_OG0004640	0
CG6978_OG0012324	0
CG6974_OG0004595	0
CG6972_OG0004707	3436
CG6966_OG0004596	2177
CG6962_OG0000656	139
CG6961_OG0001205_OG0	979
CG6959_OG0005583	1426
CG6951_OG0003930	63
CG6938_OG0010810	375
CG6937_OG0004720	376
CG6933_OG0003929	0
CG6931_OG0010811	5
CG6928_OG0004029	200
CG6927_OG0003197	0
CG6923_OG0005593	1560
CG6912_OG0002259	15
CG6910_OG0011905	9254
CG6908_OG0001504_OG0	2143
CG6907_OG0009451	732
CG6903_OG0007904	1784
CG6901_OG0011481	0
CG6893_OG0010143	3
CG6891_OG0008679	78
CG6888_OG0000808	0
CG6885_OG0009924	0
CG6873_OG0012129	0
CG6870_OG0009485	215
CG6867_OG0007869	504
CG6865_OG0009920	0
CG6847_OG0007866	1100
CG6845_OG0002061	72
CG6843_OG0009913	508
CG6839_OG0001285_OG0	1
CG6836_OG0003865_OG0	718
CG6834_OG0000255_OG1	365
CG6834_OG0000255_OG0	115
CG6833_OG0010887	215
CG6813_OG0005076	132
CG6805_OG0006454	2513
CG6800_OG0001043_OG0	0
CG6793_OG0010815	1
CG6791_OG0005073	716
CG6790_OG0001482	32
CG6785_OG0009718	10
CG6770_OG0009719	9143
CG6769_OG0007613	792
CG6766_OG0009717	2267
CG6765_OG0011184	122
CG6763_OG0005494	13
CG6762_OG0007615	170
CG6761_OG0010996	78
CG6753_OG0004436	32
CG6749_OG0010986	363
CG6739_OG0003625	630
CG6729_OG0009635	581
CG6726_OG0004678	153
CG6724_OG0009639	234
CG6723_OG0005442	422
CG6712_OG0009726	311
CG6709_OG0010970	7
CG6707_OG0010969	1536
CG6701_OG0002989_OG0	1226
CG6700_OG0009643	2589
CG6696_OG0003092	0
CG6695_OG0004625	1192
CG6693_OG0000862_OG0	268
CG6688_OG0000843_OG1	0
CG6686_OG0009708	1410
CG6685_OG0010966	87
CG6683_OG0011183	25
CG6678_OG0004780	160
CG6675_OG0009586	25
CG6674_OG0010965	193
CG6665_OG0006445	508
CG6664_OG0010694	1128
CG6661_OG0010890	3
CG6660_OG0004690	2
CG6659_OG0008672	575
CG6656_OG0004786	1010
CG6654_OG0002262_OG0	42
CG6652_OG0010692	15
CG6650_OG0010891	139
CG6638_OG0011189	431
CG6628_OG0010958	1
CG6621_OG0005466	777
CG6614_OG0003773	8
CG6610_OG0011863	49
CG6607_OG0005266	788
CG6602_OG0010230	9
CG6592_OG0010228	0
CG6583_OG0009736	239
CG6576_OG0012209	0
CG6574_OG0000228_OG1	260
CG6574_OG0000228_OG0	154
CG6569_OG0004790	89
CG6567_OG0002369	436
CG6565_OG0009214	1049
CG6550_OG0005902	579
CG6523_OG0009218	1068
CG6511_OG0004101	267
CG6503_OG0001093_OG0	5031
CG6497_OG0010914	0
CG6495_OG0009637	240
CG6484_OG0005876	1035
CG6481_OG0012340	0
CG6479_OG0000241_OG1	118
CG6472_OG0006438	363
CG6470_OG0011743	1
CG6465_OG0002360	105
CG6462_OG0001298	0
CG6454_OG0002527	3629
CG6443_OG0009352	552
CG6441_OG0009322	1
CG6435_OG0006436	2384
CG6432_OG0005286	1
CG6431_OG0009353	4
CG6429_OG0006435	1493
CG6428_OG0008498	617
CG6426_OG0006434	2947
CG6425_OG0011539	36
CG6421_OG0002903	1506
CG6420_OG0011537	1372
CG6418_OG0010934	1088
CG6415_OG0009354	511
CG6414_OG0008497	127
CG6409_OG0010932	75398
CG6403_OG0011534	0
CG6398_OG0007688	2925
CG6380_OG0003688	0
CG6362_OG0006078	308
CG6357_OG0012581	5563
CG6356_OG0005293	1300
CG6347_OG0007298	4
CG6345_OG0001429_OG0	688
CG6340_OG0008323	2690
CG6337_OG0007297	1
CG6333_OG0010090	0
CG6330_OG0011523	576
CG6329_OG0011663	363
CG6325_OG0001428_OG0	283
CG6321_OG0010079	485
CG6310_OG0010075	17
CG6304_OG0001200	0
CG6299_OG0008327	879
CG6295_OG0000299_OG1	1
CG6294_OG0008328	452
CG6293_OG0004895	1304
CG6290_OG0008657	22199
CG6287_OG0003769	3283
CG6282_OG0011193	138
CG6280_OG0007289	158
CG6277_OG0000193_OG1	1
CG6276_OG0002268_OG0	462
CG6262_OG0006478	0
CG6254_OG0001498_OG0	71
CG6236_OG0005264	227
CG6231_OG0004505	1781
CG6230_OG0009675	1240
CG6225_OG0002149	1695
CG6220_OG0007287	0
CG6218_OG0002522_OG0	136
CG6216_OG0010066	8
CG6204_OG0005302	1200
CG6201_OG0009674	45
CG6195_OG0004508	636
CG6191_OG0007284	2500
CG6184_OG0001025	98
CG6180_OG0009760	2948
CG6179_OG0001777	184
CG6178_OG0001471	2299
CG6171_OG0005254	100
CG6168_OG0011849	1
CG6163_OG0010049	451
CG6154_OG0001511	35
CG6153_OG0009754	167
CG6149_OG0001988	0
CG6145_OG0012430	422
CG6145_OG0007277	136
CG6145_OG0007276	3598
CG6144_OG0009364	110
CG6142_OG0005653	180
CG6138_OG0003637	0
CG6136_OG0005251	56
CG6126_OG0005425	1536
CG6125_OG0005248	1814
CG6115_OG0008890	2799
CG6106_OG0008651	100
CG6094_OG0003642	300
CG6083_OG0011846	592
CG6073_OG0005650	118
CG6071_OG0012178	23
CG6067_OG0008410	1582
CG6066_OG0005621	293
CG6059_OG0005618	23
CG6055_OG0009324	280
CG6052_OG0000140_OG1	0
CG6052_OG0000140_OG0	4518
CG6051_OG0005617	1388
CG6048_OG0008411	0
CG6044_OG0007026	183
CG6041_OG0012119	2
CG6040_OG0004478	526
CG6036_OG0005646	0
CG6028_OG0002306	1176
CG6026_OG0001023_OG0	1
CG6024_OG0012574	35
CG6024_OG0010021	77
CG6023_OG0000933	447
CG6015_OG0004774	774
CG6013_OG0004475	426
CG6012_OG0000699_OG0	146
CG6006_OG0005420	251
CG6005_OG0002159	217
CG6000_OG0002531	286
CG5989_OG0011192	1461
CG5986_OG0005324	438
CG5984_OG0005374	145
CG5973_OG0009327	3856
CG5969_OG0002011	190
CG5966_OG0008408	954
CG5964_OG0010016	61
CG5961_OG0002147_OG0	381
CG5958_OG0009328	1782
CG5955_OG0010360	1293
CG5953_OG0003537_OG0	626
CG5948_OG0011547	90
CG5946_OG0003884	8105
CG5945_OG0009228	34892
CG5938_OG0005368	1228551
CG5937_OG0008620	532
CG5934_OG0005369	168
CG5928_OG0008618	2
CG5921_OG0008619	478
CG5916_OG0005418	116
CG5913_OG0005680	205
CG5910_OG0003959	171
CG5909_OG0000536	4194
CG5906_OG0010800	0
CG5902_OG0005331	824
CG5897_OG0010801	0
CG5895_OG0010010	182
CG5890_OG0005684	22
CG5888_OG0008862	366
CG5886_OG0002622	354
CG5885_OG0003506	2988
CG5882_OG0005619	27
CG5880_OG0005620	138
CG5877_OG0003264	162
CG5867_OG0009229	14374
CG5866_OG0012424	75
CG5863_OG0002562	1
CG5862_OG0004391	2210
CG5861_OG0001889_OG0	408
CG5854_OG0002535	736
CG5853_OG0003514	1090
CG5850_OG0011764	232
CG5850_OG0003519	997
CG5849_OG0001414	186
CG5846_OG0003517	143
CG5835_OG0004480	646
CG5823_OG0005491	390
CG5819_OG0001648	752
CG5815_OG0007858	393
CG5810_OG0002134	3
CG5808_OG0004641	110
CG5805_OG0004636	646
CG5800_OG0007699	393
CG5793_OG0002136	1173
CG5790_OG0009501	1
CG5787_OG0003787_OG0	1139
CG5783_OG0003695	272
CG5776_OG0009758	310
CG5773_OG0002765	359
CG5770_OG0000355_OG1	1
CG5768_OG0000414_OG1	2
CG5762_OG0005281	0
CG5758_OG0009494	1085
CG5757_OG0006097	115
CG5756_OG0006099	11
CG5746_OG0005284	806
CG5745_OG0004404	1222
CG5742_OG0006107	240
CG5728_OG0005287	674
CG5726_OG0002949	1061
CG5721_OG0006684	622
CG5715_OG0000296_OG0	7909
CG5708_OG0013250	289
CG5707_OG0011067	476
CG5704_OG0001324	386
CG5697_OG0004416	1
CG5693_OG0012157	0
CG5687_OG0011060	1490
CG5674_OG0001904_OG0	203
CG5665_OG0010381	1
CG5662_OG0003265_OG0	0
CG5653_OG0004107_OG0	3
CG5646_OG0005359	762
CG5645_OG0010820	381
CG5644_OG0011223	113
CG5641_OG0004427	454
CG5639_OG0005356	902
CG5623_OG0005235	0
CG5618_OG0010382	2932
CG5614_OG0005234_OG0	0
CG5613_OG0007706	120
CG5612_OG0005354	4732
CG5611_OG0005352	224
CG5608_OG0002148_OG0	343
CG5597_OG0006944	4750
CG5592_OG0003934	0
CG5589_OG0003902_OG0	245
CG5577_OG0010113	862
CG5569_OG0006949	696
CG5568_OG0000172_OG0	1804
CG5568_OG0000054_OG3	1338
CG5568_OG0000054_OG2	1
CG5567_OG0003905	806
CG5565_OG0003564	0
CG5556_OG0000338_OG1	1
CG5556_OG0000338_OG0	0
CG5555_OG0004485	459
CG5554_OG0006954	1517
CG5550_OG0002902	0
CG5543_OG0006958	204
CG5541_OG0003270	826
CG5535_OG0001992	282
CG5532_OG0006961	916
CG5522_OG0006425	1895
CG5521_OG0011521	2228
CG5516_OG0005213	263
CG5515_OG0005304	616
CG5510_OG0005307	1066
CG5506_OG0010117	2
CG5504_OG0006965	5124
CG5500_OG0011527	535
CG5498_OG0010375	618
CG5493_OG0006713	525
CG5478_OG0005217	0
CG5466_OG0002388_OG0	11
CG5455_OG0005643	2563
CG5447_OG0002614_OG0	215
CG5446_OG0009744	382
CG5445_OG0007709	742
CG5440_OG0012142	0
CG5439_OG0009773	759
CG5435_OG0009746	4
CG5421_OG0009748	1
CG5418_OG0000363_OG1	1132
CG5412_OG0004928	93
CG5404_OG0005239	47
CG5399_OG0005240	13
CG5397_OG0009036	2572
CG5391_OG0004759	2
CG5390_OG0000799_OG0	12766
CG5388_OG0002286	0
CG5386_OG0004758	0
CG5382_OG0004752	1012
CG5381_OG0012752_OG0	2655
CG5377_OG0002282	358
CG5376_OG0004732	84
CG5359_OG0011949	70
CG5355_OG0009376	2117
CG5347_OG0000362_OG1	1119
CG5347_OG0000362_OG0	0
CG5346_OG0004730	2790
CG5339_OG0006940	250
CG5335_OG0006715	198
CG5327_OG0011616	0
CG5326_OG0004728	1555
CG5323_OG0006712	229
CG5321_OG0008215	277
CG5316_OG0000459_OG1	73
CG5292_OG0005480	223
CG5290_OG0010121	244
CG5282_OG0010369	123
CG5281_OG0005435	73
CG5280_OG0011226	5
CG5276_OG0005437	672
CG5274_OG0010368	206
CG5273_OG0007863	13173
CG5270_OG0005440	1563
CG5265_OG0000411_OG1	1579
CG5265_OG0000411_OG0	0
CG5262_OG0003960	447
CG5255_OG0005477	1
CG5250_OG0004486_OG0	0
CG5250_OG0002164_OG0	1706
CG5246_OG0005476	103
CG5225_OG0002439_OG0	0
CG5217_OG0001367	0
CG5214_OG0005447	20080
CG5213_OG0001072	1
CG5199_OG0003958	208
CG5196_OG0004423	667
CG5194_OG0000824	7
CG5191_OG0004927	4829
CG5188_OG0011798	172
CG5181_OG0009331	151
CG5180_OG0004925	397
CG5177_OG0009332	14788
CG5174_OG0006697	1752
CG5171_OG0003628	1495
CG5162_OG0001771	4635
CG5160_OG0003629	15
CG5157_OG0010788	2
CG5151_OG0010787	1154
CG5149_OG0009334	615
CG5144_OG0011232	51
CG5131_OG0009479	407
CG5126_OG0000476_OG1	1128
CG5122_OG0012368	7
CG5116_OG0005147	643
CG5114_OG0010850	487
CG5111_OG0005145	0
CG5107_OG0000746_OG0	0
CG5104_OG0010357	403
CG5103_OG0010131	0
CG5098_OG0006098	625
CG5089_OG0006413	3
CG5087_OG0011228	1369
CG5084_OG0006091	3
CG5080_OG0009027	5115
CG5079_OG0012006	40
CG5071_OG0001454	74
CG5070_OG0003316	0
CG5068_OG0011225	1456
CG5065_OG0002900	21608
CG5062_OG0007994	0
CG5056_OG0009380	448
CG5050_OG0009473	7
CG5048_OG0004051	7
CG5043_OG0009470	28
CG5039_OG0011494	13
CG5038_OG0005257	103
CG5033_OG0006081	593
CG5028_OG0001069_OG0	27615
CG5027_OG0010785	366
CG5026_OG0011220	883
CG5023_OG0002184_OG0	3561
CG5022_OG0009384	41
CG5021_OG0011219	1232
CG5013_OG0005205	111
CG5004_OG0008591	1099
CG5003_OG0005338	1081
CG5002_OG0006072	352
CG5001_OG0009034	3604
CG4998_OG0010756	11
CG4995_OG0011801	2
CG4991_OG0001202	637
CG4984_OG0002760_OG0	6009
CG4984_OG0002759_OG0	203
CG4983_OG0009695	0
CG4982_OG0010769	0
CG4972_OG0009387	1022
CG4970_OG0001949_OG0	3
CG4968_OG0009390	723
CG4962_OG0010770	18
CG4957_OG0013252_OG0	168
CG4953_OG0003533	139
CG4951_OG0005413	331
CG4950_OG0002031	42
CG4949_OG0008586	33
CG4945_OG0006635	1711
CG4942_OG0011235	147
CG4936_OG0002179_OG0	115
CG4935_OG0009135	69
CG4928_OG0008578	9241
CG4927_OG0011610	54
CG4914_OG0010862	3
CG4911_OG0011234	588
CG4908_OG0001851	285
CG4907_OG0000248_OG1	0
CG4907_OG0000248_OG0	0
CG4901_OG0003528	396
CG4896_OG0009032	1266
CG4892_OG0009141	0
CG4891_OG0009142	0
CG4887_OG0009031	705
CG4884_OG0005412	166
CG4882_OG0006945	682
CG4880_OG0003314	44
CG4872_OG0008573	544
CG4860_OG0004950	247
CG4858_OG0003954	373
CG4854_OG0002177_OG0	52
CG4853_OG0005889	1134
CG4849_OG0002545_OG0	330
CG4847_OG0000539	14926
CG4842_OG0001316	879
CG4839_OG0001846_OG0	17
CG4836_OG0002173_OG0	4
CG4835_OG0003990	0
CG4830_OG0000029_OG1	1
CG4830_OG0000029_OG0	5
CG4829_OG0008569	1801
CG4822_OG0008725	1571
CG4820_OG0005457	183
CG4815_OG0012464	0
CG4813_OG0004704	147
CG4806_OG0006040	518
CG4789_OG0008565	260
CG4788_OG0001278	310
CG4781_OG0002749	0
CG4770_OG0002170_OG0	0
CG4768_OG0008563	563
CG4766_OG0011724	39
CG4763_OG0006956	0
CG4757_OG0001077	680
CG4752_OG0003021	1348
CG4751_OG0009679	647
CG4744_OG0007259	0
CG4743_OG0001453_OG0	82
CG4741_OG0006031	1
CG4734_OG0003082	4
CG4733_OG0004520	3863
CG4730_OG0005135	10
CG4716_OG0001672	18894
CG4714_OG0003080	9
CG4712_OG0007253	1
CG4709_OG0003516	339
CG4707_OG0006029	225
CG4704_OG0004691	0
CG4702_OG0002415	0
CG4701_OG0003397_OG0	0
CG4691_OG0001799_OG0	0
CG4686_OG0004517	243
CG4681_OG0006024	2
CG4679_OG0007250	1074
CG4678_OG0008306	196
CG4678_OG0000443_OG1	198860
CG4676_OG0007249	18
CG4669_OG0010593	0
CG4666_OG0008616	563
CG4661_OG0011728	0
CG4660_OG0008615	126
CG4658_OG0003518	2316
CG4653_OG0008308	0
CG46491_OG0005914	1329
CG4646_OG0007245	228
CG46467_OG0004573	133
CG4645_OG0001756	1029
CG46458_OG0000191_OG1	0
CG46439_OG0012943	7
CG46427_OG0001021	0
CG46426_OG0000975_OG1	1202
CG46385_OG0011595	988
CG46385_OG0001131	5288
CG46339_OG0011525	4546
CG46338_OG0001604_OG0	433
CG4631_OG0008865	0
CG46315_OG0001561_OG0	13224
CG46314_OG0001273_OG0	8420
CG4630_OG0007244	1806
CG46308_OG0000426_OG1	256
CG46307_OG0003676_OG0	2558
CG46301_OG0009410	0
CG46301_OG0003660_OG0	8
CG4629_OG0009015	469
CG46298_OG0002823	0
CG46280_OG0005010	912
CG4627_OG0007243	96
CG4622_OG0002747_OG0	320
CG4619_OG0003513	359
CG4617_OG0007982	451
CG4615_OG0007829	618
CG4613_OG0010870	5
CG4612_OG0006016	1459
CG4611_OG0010602	167
CG4610_OG0003020	187
CG4607_OG0007828	1307
CG4603_OG0010604	1105
CG46025_OG0003621_OG0	0
CG46025_OG0000798_OG0	18
CG4598_OG0001841	1008
CG4597_OG0011886	0
CG4596_OG0005470	43
CG4594_OG0008846	164
CG4593_OG0007824	351
CG4592_OG0003507	202
CG4586_OG0007816	17
CG4582_OG0005144	0
CG4577_OG0009021	199
CG4576_OG0005227	779
CG4572_OG0004516	2329
CG4570_OG0002554	14
CG4563_OG0006010	6
CG4558_OG0007810	215
CG4557_OG0007808	1140
CG4554_OG0007017	662
CG4553_OG0002497	311
CG4546_OG0005224	49
CG4537_OG0009252	60
CG45263_OG0011471	56
CG45263_OG0001417_OG0	3
CG4520_OG0005237	1
CG45122_OG0012445	2
CG4511_OG0001487	787
CG45105_OG0005219	349
CG45092_OG0012069	470
CG45085_OG0002895_OG0	4346
CG45078_OG0000532_OG0	44427
CG45072_OG0005730	0
CG45067_OG0012387	1
CG45066_OG0010639	1
CG45065_OG0003272	34
CG45063_OG0012429	0
CG45062_OG0011649	0
CG45061_OG0007553	4
CG45060_OG0011676	0
CG45049_OG0004703	1230
CG4502_OG0003633_OG0	636
CG45002_OG0008583	110
CG4497_OG0001885_OG0	308
CG4496_OG0009339	23
CG4483_OG0011243	0
CG44837_OG0010804	2
CG44837_OG0004026	7
CG44836_OG0010746	4
CG44836_OG0004017_OG0	9
CG4480_OG0003398_OG0	0
CG44774_OG0007903	741
CG4476_OG0004109	16
CG4467_OG0004665	48
CG4465_OG0004523	7
CG4462_OG0001371_OG0	183
CG4461_OG0011257	9195
CG4459_OG0001372_OG0	0
CG4456_OG0011255	5
CG4455_OG0008859	87
CG4452_OG0011252	1353
CG44435_OG0007233	0
CG44433_OG0011659	0
CG44422_OG0012329	277
CG44422_OG0008005	109
CG44422_OG0001180_OG0	207
CG4438_OG0000685_OG1	2618
CG44362_OG0013260	0
CG44329_OG0001772_OG0	0
CG44325_OG0007743	3389
CG44314_OG0006591	0
CG44261_OG0002352	0
CG44251_OG0002946	1
CG44250_OG0006672	16
CG4424_OG0002176_OG0	33
CG44247_OG0006062	362
CG44245_OG0011642	6752
CG44243_OG0006119	9827
CG44242_OG0006120	1071
CG4415_OG0011775	3
CG44153_OG0003527	0
CG44153_OG0003526	2
CG44153_OG0001847_OG0	0
CG44153_OG0000792_OG0	4
CG4409_OG0002910	1
CG44098_OG0004153	841
CG44085_OG0009225	51947
CG4407_OG0003288_OG0	664
CG4404_OG0008444	810
CG44014_OG0005243	368
CG44002_OG0000018_OG3	41
CG44002_OG0000018_OG0	0
CG44001_OG0001811	1961
CG44000_OG0001812	1499
CG43998_OG0005535	2
CG43997_OG0012123	0
CG43996_OG0008584	0
CG43980_OG0009866	114
CG43954_OG0011897	600
CG4393_OG0005502	1168
CG4390_OG0002181_OG0	60
CG43901_OG0008031	242
CG43897_OG0000561_OG0	51603
CG43897_OG0000454_OG0	1
CG43896_OG0010809	8
CG43894_OG0010147	0
CG43867_OG0007349	731
CG43867_OG0007348	101
CG43867_OG0003110	5
CG43861_OG0009120	344
CG4382_OG0009273	0
CG43816_OG0000480_OG0	3
CG43795_OG0012642	0
CG43795_OG0002738	3
CG43795_OG0001108	50
CG43783_OG0011924	1880
CG4377_OG0012039	389
CG43779_OG0011790	0
CG43777_OG0000160_OG2	1
CG43777_OG0000160_OG1	1
CG43777_OG0000160_OG0	3
CG43774_OG0000366_OG0	0
CG43759_OG0007477	324
CG43759_OG0007476	61
CG4374_OG0005504	94
CG43740_OG0000924_OG0	30
CG43739_OG0001256_OG0	3076
CG43737_OG0008343	94
CG43736_OG0007812	751
CG43736_OG0007811	3932
CG4372_OG0005945	0
CG43707_OG0001217_OG0	1
CG43693_OG0010081	4878
CG43691_OG0001673	1
CG43689_OG0008496	9
CG4367_OG0001374_OG0	0
CG43675_OG0004874_OG0	8493
CG43672_OG0012121	0
CG43667_OG0011589	0
CG43666_OG0002805	0
CG4364_OG0009267	6529
CG4363_OG0002716	0
CG43638_OG0012550	0
CG4362_OG0004922	0
CG4360_OG0002380_OG0	1103
CG43428_OG0012947	0
CG4341_OG0003383	119
CG43400_OG0013029	8
CG43394_OG0009243	6072
CG4338_OG0004611	144
CG43386_OG0007542	13
CG43386_OG0007541	91
CG43373_OG0010737	62
CG43367_OG0010524	66
CG43367_OG0010522	829
CG43367_OG0003982_OG0	874
CG43366_OG0002686	39
CG43347_OG0008053	153
CG43346_OG0003682_OG0	508
CG43346_OG0001899_OG0	23
CG43342_OG0004749	17
CG43338_OG0009512	2
CG43333_OG0003593_OG0	12
CG43331_OG0003821_OG0	0
CG43330_OG0009822_OG0	0
CG4332_OG0008561	324
CG43329_OG0003820_OG0	0
CG43326_OG0007000	80
CG43325_OG0006999	4
CG43322_OG0009630	203
CG43318_OG0001462	1
CG43317_OG0002515	0
CG43316_OG0006183	1
CG4329_OG0003018	2
CG4328_OG0004035_OG0	0
CG4325_OG0007623	6
CG43244_OG0012646	0
CG43190_OG0012063	0
CG43187_OG0012946	0
CG43163_OG0011181	453
CG4313_OG0003147	16
CG43138_OG0012328	0
CG43134_OG0012667	48
CG43127_OG0011912	0
CG43123_OG0012835	0
CG43121_OG0010863	0
CG43115_OG0000625_OG0	0
CG43111_OG0012079	0
CG43103_OG0011562	881
CG43102_OG0001087_OG1	463
CG4306_OG0003910	425
CG43066_OG0006705	2555
CG43058_OG0000079_OG0.2	3
CG43058_OG0000079_OG0	0
CG43057_OG0012521	1
CG4301_OG0003247	470
CG4297_OG0003356	809
CG4294_OG0001154	2468
CG4293_OG0003182	1057
CG4291_OG0003373	181
CG4287_OG0005214	1329
CG4286_OG0006614	6
CG42851_OG0002753_OG0	0
CG42846_OG0012591	277
CG42834_OG0000465_OG1	0
CG42834_OG0000465_OG0	12
CG4282_OG0006484	318
CG42822_OG0000391_OG1	9739
CG42822_OG0000391_OG0	4869
CG42820_OG0008845	9
CG4281_OG0007621	1110
CG42819_OG0003472	1
CG42816_OG0000818_OG0	0
CG42814_OG0005610	0
CG42813_OG0005611	764
CG42812_OG0011502	0
CG42810_OG0009203	0
CG42809_OG0009204	3
CG42808_OG0007283	9976
CG42807_OG0007282	130
CG42797_OG0011678	210
CG42795_OG0000869_OG0	258
CG4278_OG0009391	300
CG42788_OG0002258	2002
CG42780_OG0011702	51
CG42758_OG0012711	0
CG42750_OG0009500	0
CG42750_OG0003696	5
CG42750_OG0001905	0
CG42749_OG0011703	2
CG42749_OG0007992	4
CG42748_OG0000141_OG1	315
CG42747_OG0010255	159
CG42741_OG0001549	127
CG42729_OG0012374_OG0	0
CG42728_OG0011841_OG0	1
CG42727_OG0005259	136
CG42726_OG0005260	184
CG42724_OG0002108_OG0	1285
CG4271_OG0003453	0
CG4270_OG0001823	0
CG42709_OG0009930	856
CG42700_OG0006186	701
CG4269_OG0007013	100
CG42699_OG0008425	73
CG42699_OG0008422	64
CG42699_OG0003284_OG0	0
CG42697_OG0006709	1
CG42685_OG0001798_OG0	0
CG4267_OG0000616_OG0	1116
CG42676_OG0004074	533
CG42675_OG0004246	1709
CG42674_OG0002002	262
CG42674_OG0002001	685
CG42673_OG0004068	4109
CG42672_OG0003004	6967
CG42671_OG0010054	13727
CG4266_OG0006280	2656
CG42668_OG0002379_OG0	4693
CG42663_OG0007218	1562
CG42658_OG0001822	0
CG42635_OG0009488	0
CG42634_OG0007238	0
CG42633_OG0004909	17
CG42613_OG0011448	31
CG4259_OG0011780	1145
CG42594_OG0007906	35
CG42592_OG0012020	0
CG42591_OG0011883	0
CG42588_OG0001287_OG0	201
CG42585_OG0000942_OG0	0
CG42568_OG0011637	28
CG42564_OG0004293	0
CG42562_OG0012050	175
CG42561_OG0001560	962
CG42558_OG0005717	238
CG42557_OG0005716	176
CG42554_OG0011345	238
CG42553_OG0011346	189
CG42542_OG0004600	1552
CG42541_OG0008501	180
CG42540_OG0011919	1620
CG42534_OG0011950_OG0	1
CG42534_OG0002536_OG0	158
CG42531_OG0002927	3
CG42525_OG0012198	0
CG42521_OG0013684	1
CG42518_OG0006496	578
CG42516_OG0007177	51
CG42514_OG0010739	785
CG42512_OG0008312	6
CG4250_OG0000304_OG0	0
CG42505_OG0004958	0
CG42502_OG0009526	14064
CG42494_OG0003997	20
CG42488_OG0005148	95
CG42487_OG0011511	79
CG42458_OG0001303	76
CG42450_OG0000934_OG0	130
CG42449_OG0007364	13
CG42445_OG0010548	200
CG42404_OG0011991	8
CG42404_OG0004608	77
CG42402_OG0000508_OG1	0
CG4239_OG0008192	10293
CG42399_OG0008727	325
CG42394_OG0012258	378
CG42390_OG0004767	18444
CG4238_OG0009074	358
CG42382_OG0006382	49
CG42376_OG0007850	175
CG42375_OG0002215_OG0	130
CG42367_OG0001229	4
CG42366_OG0003509	142
CG42365_OG0000353_OG1	286
CG42360_OG0000759	479
CG42354_OG0008172	3266
CG42353_OG0008173	2468
CG42346_OG0008702	2
CG42346_OG0001787	7
CG42342_OG0004990	96
CG42340_OG0007720	18
CG42340_OG0001702	30
CG42339_OG0003223	53
CG42339_OG0000511	14
CG42337_OG0010318	140
CG42336_OG0002801_OG0	269
CG42331_OG0001400_OG0	6
CG42329_OG0003563	668
CG42327_OG0001449_OG0	1848
CG42326_OG0012307	223
CG42326_OG0007140	1357
CG42324_OG0010677	974
CG42323_OG0008656	90
CG42322_OG0011480_OG0	62
CG42322_OG0004942	189
CG42319_OG0007254	21662
CG4230_OG0008841	913
CG42304_OG0011107	123
CG4229_OG0010735	0
CG42296_OG0009075	0
CG42288_OG0006539	0
CG42272_OG0010212	3
CG42271_OG0008230	1001
CG42269_OG0010229	261
CG42268_OG0010985	1273
CG42266_OG0008856	9
CG42260_OG0011645	5
CG42260_OG0006985	1
CG42260_OG0006983	0
CG42260_OG0000441_OG0	0
CG42259_OG0011669	764
CG42258_OG0008469	3612
CG42255_OG0010013	60
CG42249_OG0008019	92
CG42246_OG0012599	430
CG42245_OG0011101	276
CG42240_OG0007716	1858
CG42239_OG0012035	60
CG42238_OG0003670_OG0	75
CG42237_OG0008430	128
CG42235_OG0005678	15
CG42235_OG0000467	85
CG42233_OG0002672	312
CG4218_OG0003587_OG0	8
CG4213_OG0008750	4467
CG4210_OG0002263	44
CG4199_OG0001695	3963
CG4198_OG0001722	1
CG4194_OG0007620	4
CG4168_OG0003408_OG0	86
CG4161_OG0008814	0
CG4151_OG0007376	0
CG41378_OG0013458_OG0	165
CG4133_OG0008759	183
CG4119_OG0007369	1073
CG4116_OG0001184	0
CG4115_OG0002408_OG0	20
CG41106_OG0000937_OG0	0
CG4101_OG0010724	103
CG4080_OG0011261	1275
CG4078_OG0003286	158
CG4074_OG0010351	117
CG4073_OG0004901	0
CG4069_OG0009940	287
CG4053_OG0005473	0
CG4049_OG0006877	683
CG40498_OG0013258_OG0	25
CG40485_OG0008703	14
CG4045_OG0007618	245
CG4042_OG0010350	171
CG4041_OG0003196	790
CG4038_OG0012056_OG0	261
CG4036_OG0003610	277
CG4025_OG0007800	962
CG4022_OG0011263	164
CG4021_OG0000332_OG3	1343
CG4020_OG0008415	8
CG40198_OG0012428	1190
CG40191_OG0012755	384
CG4017_OG0009259	0
CG4009_OG0002376	30
CG4004_OG0000336_OG0	32
CG4000_OG0004939	19451
CG40006_OG0011401_OG0	1003
CG3999_OG0002597_OG0	323
CG3995_OG0002374	173
CG3987_OG0004598	3
CG3984_OG0004597	26
CG3961_OG0013687	706
CG3961_OG0003868_OG0	3763
CG3955_OG0006544	34
CG3942_OG0002413_OG0	0
CG3939_OG0008123	289
CG3919_OG0010873	29
CG3918_OG0007721	353
CG3916_OG0004946	0
CG3909_OG0001390	336
CG3907_OG0006862	3375
CG3906_OG0001555	0
CG3902_OG0009916	4809
CG3894_OG0002752	252
CG3880_OG0011576	0
CG3868_OG0002040_OG1	1
CG3860_OG0006859	900
CG3857_OG0007628	189
CG3847_OG0001700	889
CG3842_OG0007717	795
CG3841_OG0009274	0
CG3831_OG0002724	86
CG3829_OG0005855	1441
CG3823_OG0007714	683
CG3819_OG0003867_OG0	0
CG3817_OG0004588	204
CG3815_OG0007712	436
CG3808_OG0003861_OG0	61
CG3803_OG0002998	387
CG3795_OG0007650	0
CG3793_OG0009150	920
CG3792_OG0003422	639
CG3788_OG0005989	7
CG3781_OG0003320	150
CG3777_OG0007845	204
CG3776_OG0005858	655
CG3770_OG0005864	26
CG3769_OG0009285	56
CG3764_OG0001313_OG0	1560
CG3760_OG0005867	1388
CG3748_OG0001880	1
CG3746_OG0007003	198
CG3744_OG0004651	2167
CG3740_OG0007657	551
CG3739_OG0004494	0
CG3735_OG0006846	396
CG3734_OG0004492	0
CG3732_OG0007007	565
CG3726_OG0008413	795
CG3719_OG0007674	1683
CG3708_OG0012312	0
CG3706_OG0007345	7
CG3704_OG0001684	465
CG3703_OG0007384	57
CG3702_OG0003389	2067
CG3700_OG0006969	640
CG3699_OG0007385	319
CG3698_OG0010344	0
CG3690_OG0007386	9
CG3687_OG0006111	2
CG3679_OG0001737	4
CG3663_OG0006036	500
CG3662_OG0003370	9463
CG3655_OG0007393	1277
CG3652_OG0009006	532
CG3650_OG0006058	0
CG3649_OG0011952	0
CG3645_OG0008733	337
CG3640_OG0006035	1
CG3638_OG0000424_OG0	1433
CG3634_OG0010341	734
CG3632_OG0008182	2852
CG3631_OG0002255	108
CG3630_OG0007790	9616
CG3626_OG0003202	1856
CG3625_OG0012586	12
CG3625_OG0012131	24
CG3625_OG0008740	1449
CG3618_OG0010339	616
CG3611_OG0006056	0
CG3610_OG0004580	1
CG3609_OG0003446	1992
CG3604_OG0000941	1262
CG3603_OG0003236	405
CG3598_OG0008113	0
CG3597_OG0001821	1468
CG3594_OG0006049	173
CG3592_OG0008112	0
CG3589_OG0006051	358
CG3588_OG0008109	7617
CG3587_OG0007627	298
CG3581_OG0004490	0
CG3568_OG0007924	295
CG3566_OG0008604	1113
CG3565_OG0006027	3
CG3558_OG0008918	2902
CG3557_OG0003441	1
CG3556_OG0007927	1035
CG3552_OG0004070	416
CG3548_OG0006026	167
CG3546_OG0007920	0
CG3544_OG0001794	0
CG3534_OG0002434_OG0	776
CG3529_OG0011020	1674
CG3528_OG0003434	0
CG3527_OG0007921	140
CG3526_OG0003235	0
CG3520_OG0002740	263
CG3517_OG0004496	3
CG3515_OG0003433	0
CG3513_OG0008793	45
CG3511_OG0006021	271
CG3505_OG0002587_OG0	608
CG3502_OG0011566	3
CG3500_OG0005967	144
CG3494_OG0006012	0
CG3492_OG0006011	2
CG3483_OG0006009	0
CG3457_OG0007783	0
CG3448_OG0004071	108
CG34462_OG0011170	1
CG34461_OG0011169	2
CG34459_OG0006428	7
CG34458_OG0006420	2
CG34457_OG0006419	17
CG34456_OG0011250	1
CG34452_OG0009985	13
CG34451_OG0012174	0
CG34448_OG0011758	0
CG34447_OG0003439	2
CG34445_OG0011648	109
CG34435_OG0011667	3
CG34434_OG0003115	15
CG34433_OG0000393_OG1	0
CG34433_OG0000393_OG0	0
CG34429_OG0010152	0
CG34428_OG0010151	3
CG34427_OG0011209	0
CG34426_OG0011208	0
CG34423_OG0012478	1088
CG34417-PT_OG0007726	98721
CG34409_OG0004557	20
CG34408_OG0007523	5788
CG34404_OG0005253	209
CG34398_OG0009802	7131
CG34396_OG0001584_OG0	377
CG34393_OG0008899	6
CG34386_OG0006096	1
CG34384_OG0002124_OG0	60
CG34382_OG0010973	6
CG3437_OG0011017	77
CG34377_OG0012423	0
CG34377_OG0004762	0
CG34376_OG0001406_OG0	234
CG34375_OG0000733_OG0	101
CG34370_OG0005939	132
CG3436_OG0008729	462
CG34367_OG0003651_OG0	0
CG34357_OG0003108	5
CG34357_OG0001163_OG0	0
CG34355_OG0005531	5334
CG34354_OG0005411	54
CG34353_OG0000493_OG1	26
CG3434_OG0011016	253
CG34348_OG0007999	308
CG34347_OG0005798	80
CG34345_OG0009606	0
CG34342_OG0010585	435
CG34338_OG0011698	0
CG34334_OG0000337_OG0	0
CG34331_OG0003299	353
CG34330_OG0012314	4588
CG34325_OG0008538	2156
CG34324_OG0008640	0
CG34316_OG0004606	6
CG34313_OG0008888	440
CG3430_OG0003749_OG0	75
CG34309_OG0002377	236
CG34302_OG0004572	0
CG34301_OG0011474	13
CG34298_OG0012022	0
CG34297_OG0004310	9
CG34296_OG0005127	2
CG34293_OG0005614	166
CG34290_OG0005292	1
CG34289_OG0000863_OG0	0
CG34282_OG0004449	75
CG34277_OG0012613	5
CG34269_OG0012211	0
CG34267_OG0000345_OG0.2	0
CG34267_OG0000345_OG0	0
CG34266_OG0010624	0
CG34265_OG0012388	329
CG34256_OG0003863_OG0	0
CG34253_OG0012409	226
CG34251_OG0010105	1
CG34247_OG0010777	0
CG34244_OG0010876	0
CG34236_OG0011954	0
CG34232_OG0011607	16
CG34230_OG0011606	3
CG34229_OG0006569	144
CG34228_OG0012295	207
CG34224_OG0012287	0
CG34223_OG0002792_OG0	0
CG34221_OG0006303	1
CG34217_OG0007164	0
CG34216_OG0002874	6
CG34214_OG0006039	0
CG34210_OG0012043	0
CG3420_OG0006792	245
CG34205_OG0006457	5
CG34204_OG0011564	0
CG34203_OG0006929	1
CG34202_OG0006247	0
CG34201_OG0006246	2
CG34199_OG0007086	4
CG34195_OG0002761_OG0	157
CG34194_OG0005885	0
CG34193_OG0005890	1
CG34185_OG0006129	0
CG34183_OG0009253	48
CG34181_OG0003617	0
CG34177_OG0009002	0
CG34175_OG0013089	1
CG34174_OG0011759	61
CG34165_OG0012133_OG0	856
CG34164_OG0011821	8
CG34163_OG0012936	59
CG34159_OG0001850_OG0	560
CG34150_OG0002271	306
CG34149_OG0004750	83
CG34148_OG0004785	131
CG34141_OG0000674_OG0	4320
CG34140_OG0011382	306
CG34135_OG0004830	40
CG34134_OG0009247	607
CG34133_OG0002624_OG0	734
CG34130_OG0005649	2
CG34129_OG0005648	2
CG34126_OG0003420	1608
CG34125_OG0008959	614
CG34124_OG0008960	75
CG34120_OG0007493	9431
CG34117_OG0002350	1210
CG34116_OG0011875	52
CG34115_OG0012289	0
CG34109_OG0001845	0
CG34107_OG0002596_OG0	0
CG3408_OG0011009	109
CG3407_OG0008782	97
CG34057_OG0011334	8
CG34056_OG0011335	178
CG34045_OG0011650	0
CG34039_OG0012393	202
CG3402_OG0011357	93
CG34029_OG0012038	0
CG34028_OG0011929	0
CG34015_OG0011734	256
CG34012_OG0003894	2
CG34007_OG0013437	42
CG34005_OG0012480	0
CG34001_OG0010948	32
CG33998_OG0006663	0
CG33995_OG0001813	1085
CG33993_OG0010224	38
CG33986_OG0001978_OG0	1
CG33981_OG0011578	146
CG33969_OG0010373	272
CG33966_OG0001332	1
CG33965_OG0004122	9
CG33964_OG0001118_OG0	96
CG33958_OG0011613	5
CG33958_OG0006685	28
CG3386_OG0011354	260
CG33791_OG0011283	33
CG33791_OG0000825_OG0	9
CG33772_OG0009819	0
CG33771_OG0001284_OG0	0
CG33770_OG0003818_OG0	0
CG3376_OG0006893	1085
CG33769_OG0009820_OG0	0
CG33768_OG0001959_OG0	0
CG33767_OG0009821_OG0	0
CG33725_OG0000036_OG3	2
CG33722_OG0000847	426
CG33722_OG0000461_OG0	8
CG33695_OG0009685	315
CG3368_OG0005366	280
CG33672_OG0012496	101
CG33639_OG0008645	3
CG33635_OG0008730	158
CG33631_OG0002246	0
CG33630_OG0002245	34
CG3358_OG0006783	246
CG3356_OG0006888	1827
CG3355_OG0008989	0
CG33557_OG0011675	0
CG33552_OG0011765_OG1	1
CG33543_OG0009073	129
CG33523_OG0011860	986
CG33523_OG0010223	1169
CG33521_OG0012955_OG0	1276
CG33514_OG0000631	6
CG33510_OG0003673_OG0	1
CG33509_OG0012231	214
CG33506_OG0006173	271
CG33493_OG0010938	478
CG33490_OG0001987	0
CG3348_OG0005363	1378
CG33489_OG0010038	0
CG3347_OG0012346	0
CG33467_OG0000567_OG0	0
CG3345_OG0008735	4
CG3342_OG0007722	150
CG3339_OG0002537_OG0	3
CG3337_OG0004388	72
CG3335_OG0007855	800
CG33342_OG0005274	0
CG33341_OG0005277	0
CG33340_OG0005279	3
CG33339_OG0005280	0
CG33333_OG0000494_OG1	1
CG33332_OG0004584	102
CG33331_OG0004583	108
CG33322_OG0009440	2
CG3330_OG0000859_OG0	0
CG33307_OG0009181	444
CG33306_OG0009180	3
CG33303_OG0003649_OG0	2420
CG33299_OG0009270	4
CG3328_OG0006885	3766
CG33288_OG0010290	527
CG33287_OG0002009_OG0	0
CG33286_OG0010331	0
CG33282_OG0000945	0
CG33281_OG0000946_OG0	2
CG33263_OG0010577	0
CG33257_OG0010755	0
CG33253_OG0003120	7
CG3323_OG0001725	3
CG33234_OG0004082	0
CG33233_OG0001325	0
CG33229_OG0004132	295
CG33228_OG0006041	128
CG33225_OG0000409_OG0	0
CG33223_OG0000477_OG0	0
CG33203_OG0005383	105
CG33203_OG0005381	85
CG33203_OG0002541_OG0	61
CG33203_OG0000535_OG0	12
CG33189_OG0004835	22
CG33181_OG0008632	1781
CG33178_OG0008348	2614
CG33177_OG0008349	500
CG33170_OG0011828	1960
CG33160_OG0004000_OG0	0
CG33159_OG0011398_OG0	0
CG33158_OG0010742	206
CG33158_OG0010740	106
CG33156_OG0007278	195
CG33144_OG0000673	7464
CG33143_OG0007011	247
CG33140_OG0002960	0
CG33129_OG0009654	3271
CG33128_OG0003565	0
CG33127_OG0008748	0
CG33120_OG0011407	628
CG33116_OG0001863_OG0	143
CG33111_OG0005529	1042
CG33110_OG0004724	491
CG33109_OG0004540	31
CG33108_OG0005328	49
CG33107_OG0004721	91
CG3309_OG0007988	325
CG33099_OG0002280	38
CG33098_OG0004422	33
CG33096_OG0005180	257
CG33090_OG0009172	180
CG3308_OG0004383	5590
CG33080_OG0008088	5784
CG3306_OG0011915	228
CG33061_OG0010760	0
CG33060_OG0010759	0
CG33057_OG0011179_OG0	40
CG33057_OG0000823_OG0	565
CG33056_OG0010315	2684
CG33054_OG0010316	221
CG33003_OG0009005	4
CG32988_OG0001282	0
CG32987_OG0009804	0
CG32986_OG0009805	0
CG32985_OG0000626_OG0	3
CG32983_OG0012369	0
CG3294_OG0008983	115
CG32944_OG0007335	41
CG32939_OG0002231_OG0	240
CG3288_OG0010337	120
CG3285_OG0000700_OG0	1
CG32857_OG0000935_OG0	976
CG32856_OG0005212	39
CG32855_OG0001071_OG0	15532
CG32846_OG0011118	0
CG32833_OG0001107	0
CG3281_OG0004965	138
CG32817_OG0000601_OG0	64
CG32816_OG0003186_OG0	0
CG32816_OG0000920	142
CG32815_OG0007344	532
CG32813_OG0007673	1027
CG32812_OG0011693	256
CG32809_OG0007655	84
CG32809_OG0007652	88
CG32808_OG0007667	86
CG32803_OG0007635	357
CG32801_OG0007634	38
CG32795_OG0003234	1340
CG32793_OG0008111	2
CG3277_OG0001236	2
CG32772_OG0007905	833
CG32767_OG0001717_OG0	1745
CG32762_OG0000683	11
CG32755_OG0008412	0
CG32750_OG0008612	1552
CG32736_OG0007823	276
CG32718_OG0007961	0
CG3270_OG0002975_OG0	194
CG32708_OG0007742	112
CG32700_OG0012092	0
CG32700_OG0007564	9
CG32695_OG0012091	99
CG32694_OG0007539	1109
CG32694_OG0007538	514
CG32687_OG0008059	2063
CG32683_OG0001183_OG0	49
CG32681_OG0003227	0
CG32679_OG0011707	0
CG32679_OG0000370_OG1	2
CG32679_OG0000370_OG0	0
CG32669_OG0001726	41
CG32668_OG0008009	333
CG32650_OG0003289_OG0	10
CG32647_OG0008447	1546
CG32645_OG0008486	1860
CG32643_OG0008437	0
CG32642_OG0008440	1257
CG32641_OG0011737_OG0	953
CG32639_OG0008555	7
CG32638_OG0008429	852
CG32633_OG0001774	0
CG32631_OG0008635	0
CG3262_OG0012594	408
CG32603_OG0008238	275
CG32599_OG0008226	1
CG32591_OG0001749	32
CG32590_OG0008364	133
CG3257_OG0006878	192
CG32579_OG0011713	46
CG32576_OG0008180	596
CG32573_OG0008313	1147
CG32572_OG0011732	32
CG32564_OG0008598	104
CG32563_OG0000694_OG1	0
CG32554_OG0007683	44
CG32551_OG0008658	401
CG32548_OG0008659	2
CG32548_OG0001778	108
CG32547_OG0008660	78
CG32544_OG0008687	52
CG3253_OG0011636	51
CG32537_OG0007454	534
CG32536_OG0007453	299
CG32533_OG0007447	333
CG32532_OG0007439	16
CG32521_OG0012315_OG0	0
CG32521_OG0007492	7581
CG3251_OG0008987	0
CG32512_OG0007498	1307
CG32488_OG0011123	0
CG32487_OG0011124	0
CG32486_OG0003995	2403
CG32485_OG0010634	202
CG32473_OG0001441_OG0	283
CG3246_OG0008822	1133
CG32459_OG0011829	0
CG32450_OG0009828	0
CG32448_OG0009845	344
CG32447_OG0009862	9
CG32445_OG0009867	0
CG32444_OG0000371_OG1	2
CG32444_OG0000371_OG0	1862
CG32440_OG0010293	0
CG32437_OG0012190	0
CG32436_OG0010297	0
CG32436_OG0010295	6
CG32432_OG0010334	827
CG32428_OG0003094	1379
CG32425_OG0003955	2714
CG32409_OG0010218	309
CG32407_OG0010222	877
CG32391_OG0010408	1
CG32379_OG0010444	0
CG32374_OG0000452_OG1	2
CG32373_OG0011399	157
CG32369_OG0010466	3897
CG32365_OG0000630	111
CG32354_OG0004092_OG0	238
CG32344_OG0000220	755
CG32333_OG0004119	329
CG32305_OG0000379_OG1	0
CG32305_OG0000379_OG0	0
CG32302_OG0011078	0
CG32280_OG0010647	767
CG32278_OG0010648	942
CG32278_OG0000995_OG0	205
CG32277_OG0003999_OG0	0
CG32271_OG0003998	1060
CG3226_OG0003169	837
CG32266_OG0010472	0
CG32264_OG0003977_OG0	817
CG32264_OG0003976	4773
CG32263_OG0012407	0
CG32262_OG0003978	250
CG32260_OG0010513	474
CG3225_OG0008980	122
CG3224_OG0007730	817
CG32249_OG0011133	0
CG32248_OG0011132	2
CG32241_OG0011134	147
CG32240_OG0011147	0
CG3223_OG0002297_OG0	224
CG32237_OG0010612	2
CG32236_OG0012893	2
CG32232_OG0002025	0
CG3222_OG0011008	0
CG32225_OG0010386	104
CG32221_OG0010395	360
CG32206_OG0000983_OG0	9
CG32204_OG0003866_OG0	2
CG32202_OG0010141	56
CG32196_OG0011853	176
CG32195_OG0001994	4171
CG32191_OG0001294_OG0	125
CG32187_OG0003903_OG0	3
CG32182_OG0003901	7
CG32176_OG0000524_OG0	81
CG32170_OG0010703	3550
CG3216_OG0002808	0
CG32147_OG0009957	309
CG3213_OG0001869_OG0	0
CG32137_OG0010901	1627
CG32121_OG0010578	861
CG32119_OG0010155	0
CG32112_OG0011838	1948
CG32104_OG0010834	360
CG32100_OG0004033_OG0	124
CG32095_OG0010012	132
CG32091_OG0010033	227
CG32087_OG0000985_OG0	0
CG32086_OG0010037	2
CG32085_OG0010030	353
CG32081_OG0000175_OG0	0
CG32079_OG0010082	0
CG32075_OG0010077	175
CG32069_OG0012541	157
CG32066_OG0010945	425
CG32066_OG0010942	286
CG32055_OG0010956	0
CG32054_OG0010962	0
CG32053_OG0010963	0
CG32052_OG0010979	13
CG32052_OG0001321_OG0	0
CG32040_OG0011248	72
CG32037_OG0011010	56
CG32036_OG0011011	53
CG32032_OG0011236	1497
CG32026_OG0004103	8
CG32023_OG0000344_OG1	0
CG32022_OG0011199	163
CG3199_OG0004538	0
CG3198_OG0007732	502
CG31975_OG0011750	10
CG31974_OG0003349_OG0	945
CG31957_OG0008777	208
CG31954_OG0008817	0
CG31949_OG0000213	0
CG31948_OG0000030_OG2	0
CG31937_OG0009055	1625
CG31933_OG0009061	0
CG31928_OG0011962	0
CG31926_OG0009041	0
CG31924_OG0009038	0
CG3191_OG0007771	862
CG31917_OG0003417	642
CG31915_OG0009449	332
CG31913_OG0003726	0
CG31910_OG0009625	3
CG31908_OG0009633	921
CG31897_OG0011761_OG0	0
CG31886_OG0009798	469
CG31875_OG0003521	0
CG31872_OG0000167_OG1	1
CG31872_OG0000167_OG0	4
CG31871_OG0003634	1063
CG31869_OG0003762_OG0	1001
CG31855_OG0009216	363
CG3184_OG0001704_OG0	84
CG31848_OG0012357	2
CG31826_OG0011961	337
CG31823_OG0001867_OG0	74
CG31821_OG0000449_OG0	5
CG31819_OG0012352	0
CG31809_OG0000479_OG1	1068
CG31805_OG0009456	0
CG31802_OG0009499	0
CG31800_OG0011811	304
CG31798_OG0003714	0
CG31797_OG0003708	0
CG31792_OG0000010_OG6	7
CG31792_OG0000010_OG5	528
CG31792_OG0000010_OG4	571
CG31792_OG0000010_OG3	2
CG31792_OG0000010_OG2	1
CG31792_OG0000010_OG1	47
CG31792_OG0000010_OG0	1104
CG31789_OG0012596	0
CG31787_OG0003697	0
CG31784_OG0001902	0
CG31778_OG0008791	335
CG31777_OG0008790	432
CG31776_OG0011755	0
CG31769_OG0009409	8942
CG31760_OG0009735	32
CG31760_OG0001950	187
CG31751_OG0009515	595
CG31751_OG0009513	182
CG31743_OG0008889	3946
CG31741_OG0009492	0
CG31735_OG0003578_OG0	1
CG31730_OG0011791	1
CG31729_OG0009222	7270
CG31717_OG0012522	490
CG31712_OG0003511	2102
CG31710_OG0009268	174
CG31706_OG0000704_OG0	134
CG31705_OG0001279_OG0	15200
CG31690_OG0008952	126
CG3168_OG0007739	3323
CG31689_OG0008951	2866
CG31688_OG0009420	802
CG31688_OG0009419	308
CG31678_OG0009428	2171
CG31676_OG0001252_OG0	2401
CG31675_OG0000959_OG0	447
CG31674_OG0001894	131
CG31673_OG0003667	741
CG31668_OG0000090_OG3	1351
CG31668_OG0000090_OG1	2
CG31664_OG0000192_OG0	411
CG31663_OG0009063	378
CG31661_OG0003566	0
CG3165_OG0008923	187
CG31650_OG0001814	527
CG3164_OG0000940	16347
CG31648_OG0009450	464
CG3163_OG0006864	236
CG31638_OG0000521_OG0	364
CG31637_OG0003743_OG0	1578
CG31636_OG0009610	36
CG31635_OG0009608	3879
CG31633_OG0001938	254
CG31624_OG0000961_OG0	2
CG3156_OG0007838	348
CG31559_OG0001345	53
CG31551_OG0011426	1
CG31550_OG0004200	1213
CG31549_OG0004221	819
CG31548_OG0004224	360
CG31546_OG0004223	13
CG31542_OG0004183	0
CG31538_OG0004175	134
CG31528_OG0007336	0
CG31523_OG0007342	9165
CG31522_OG0007341	10455
CG31516_OG0003095_OG0	8
CG31510_OG0005178	629
CG3149_OG0008090	1013
CG31496_OG0004345	0
CG31482_OG0001013_OG0	13
CG31473_OG0004365	3
CG31468_OG0012266	0
CG31467_OG0000189_OG1	0
CG31467_OG0000189_OG0	65
CG31465_OG0004784	0
CG31464_OG0004806	0
CG31463_OG0004807	0
CG31460_OG0004822	104
CG31459_OG0011452	1
CG31457_OG0004673	21
CG31454_OG0000188_OG2	0
CG31446_OG0002517	0
CG31445_OG0000048_OG4	922
CG31445_OG0000048_OG2	724
CG31441_OG0005450	45
CG31437_OG0005151	0
CG31431_OG0004788	15
CG31419_OG0000390_OG1	0
CG31419_OG0000390_OG0	0
CG31407_OG0002239	5
CG31404_OG0002167	3
CG31388_OG0005449	74
CG31381_OG0004652	111
CG31380_OG0005133	128
CG31373_OG0002366	23
CG31371_OG0011551	5
CG31368_OG0005581	55
CG31368_OG0005579	334
CG31365_OG0004674	168
CG31360_OG0001500_OG0	0
CG31345_OG0005025	182
CG31344_OG0004603	1324
CG31343_OG0000735_OG0	1
CG31342_OG0002455	2785
CG31337_OG0002194_OG0	0
CG31327_OG0000246_OG1	0
CG31327_OG0000246_OG0	0
CG31326_OG0000838	3689
CG31324_OG0005654	149
CG31323_OG0005652	36
CG31321_OG0004549	3527
CG31313_OG0001495_OG0	598
CG31301_OG0002521	714
CG31296_OG0011499	7
CG31294_OG0005238	2
CG31288_OG0000295	483
CG31279_OG0004976	1
CG31278_OG0002365	88
CG31275_OG0004998	0
CG31272_OG0002367	112
CG31269_OG0002559_OG0	1
CG31268_OG0011967_OG0	0
CG31267_OG0005475	0
CG31266_OG0005474	2
CG31265_OG0002560_OG0	1
CG31251_OG0002601_OG0	4
CG3124_OG0005970	3
CG31249_OG0002602_OG0	85
CG31248_OG0004322	311
CG31245_OG0011986	2
CG3123_OG0000323_OG1	0
CG31233_OG0002312	1
CG31231_OG0005031	2
CG31229_OG0005030	223
CG31224_OG0005034	2954
CG31223_OG0002398_OG0	0
CG31221_OG0012249	245
CG31211_OG0004966	3632
CG31207_OG0000179_OG1	907
CG31207_OG0000179_OG0	1443
CG31204_OG0005801	0
CG31200_OG0001434	9026
CG3119_OG0008937	82
CG31199_OG0001054	6207
CG31198_OG0001413	2
CG31195_OG0001055_OG0	497
CG31191_OG0004944_OG0	4
CG31191_OG0002407_OG0	1153
CG31189_OG0000569_OG0	1626
CG31183_OG0005222	1728
CG31178_OG0004787	0
CG31176_OG0000647_OG0	37
CG31161_OG0004714	6
CG31157_OG0011486	6
CG31156_OG0004716	238
CG31145_OG0005510	3542
CG31141_OG0001490	0
CG31140_OG0005333	2571
CG31128_OG0012632	0
CG31126_OG0004626	217
CG31125_OG0004624	31
CG31122_OG0001444_OG0	511
CG31121_OG0004654	1207
CG31111_OG0012461	53
CG31109_OG0000858	326
CG31103_OG0000350_OG1	2016
CG31102_OG0005159	104
CG31100_OG0002336_OG0	1056
CG31099_OG0002499_OG0	2
CG31098_OG0005160	851
CG31093_OG0005132	0
CG31091_OG0000495	5
CG3108_OG0008423	0
CG31089_OG0002621	0
CG31087_OG0005158	5
CG31086_OG0005651	38
CG31076_OG0005633	20
CG31075_OG0005634	4441
CG3106_OG0007559	16
CG31068_OG0005608	0
CG31064_OG0005609	956
CG31064_OG0005607	84
CG31055_OG0005346	5
CG31051_OG0005406	41
CG31050_OG0011969	0
CG3104_OG0008933	768
CG31041_OG0000653	0
CG31038_OG0005710	1550
CG31038_OG0005709	810
CG31036_OG0005711	265
CG31030_OG0002638	216
CG31028_OG0001516	143
CG31021_OG0002645	13
CG31019_OG0005763	66
CG31016_OG0012025	0
CG31013_OG0000496_OG1	0
CG31010_OG0002646_OG0	4
CG31007_OG0000300_OG0	0
CG3097_OG0008424	3166
CG3092_OG0005972	0
CG3091_OG0007770	1867
CG3088_OG0011007	599928
CG3085_OG0001548_OG0	0
CG3081_OG0007918	1
CG3078_OG0007769	8
CG3071_OG0001173_OG1	315
CG3065_OG0001149_OG0	597
CG3062_OG0012105	0
CG3061_OG0002221_OG0	1168
CG30503_OG0006750	949
CG30495_OG0002953	623
CG30491_OG0006722	249
CG30486_OG0007228	27
CG30485_OG0002074	2
CG30484_OG0003086	0
CG30480_OG0002773	21
CG30471_OG0006823	2
CG30467_OG0002995	381
CG30461_OG0006448	0
CG30460_OG0005917	6264
CG3045_OG0002905	104
CG30432_OG0011664	0
CG30431_OG0007314	620
CG30424_OG0005860	38
CG30423_OG0006061	1232
CG30419_OG0002688	5
CG30416_OG0001106_OG0	0
CG30411_OG0002739	47
CG3040_OG0007817	474
CG30403_OG0005953	47
CG30394_OG0006920	475
CG30392_OG0006926	280
CG3038_OG0007852	118
CG30389_OG0006279	2007
CG30385_OG0001630_OG0	0
CG30384_OG0002959	0
CG30383_OG0011594	1
CG30380_OG0003067_OG0	22
CG30378_OG0001158_OG0	0
CG30377_OG0002861	202
CG30376_OG0007159	0
CG30375_OG0007158	0
CG30373_OG0007171	322
CG30371_OG0001667	2
CG30356_OG0012431	0
CG30349_OG0007116	616
CG30345_OG0006384	215
CG30344_OG0006385	1561
CG30340_OG0011596	2
CG30339_OG0006353	2
CG3032_OG0003180	78
CG30324_OG0001608	0
CG30291_OG0006263	1611
CG30287_OG0006907	29
CG30286_OG0011640	20
CG30285_OG0012931	3934
CG30281_OG0005927	107
CG30280_OG0002710	192
CG30278_OG0003027	0
CG30275_OG0003016	7
CG30271_OG0006980	1406
CG30269_OG0006996	357
CG30268_OG0003015	0
CG30259_OG0006990	1
CG30222_OG0011639	2
CG3021_OG0003116	304
CG30203_OG0006190	26
CG30196_OG0007001	25
CG30195_OG0011953	142
CG30184_OG0002734	1
CG30183_OG0000758_OG0	232
CG30177_OG0012077	0
CG30159_OG0006777	1330
CG30158_OG0006784	45
CG30157_OG0006780	85
CG3014_OG0004363	2
CG30148_OG0007101	108
CG30122_OG0011660	4978
CG30120_OG0006701	12
CG30116_OG0006704	973
CG30109_OG0006067	40
CG30108_OG0012049	5
CG30105_OG0005872	35
CG30103_OG0005892	1
CG30100_OG0006489	200
CG3009_OG0007912	491
CG30099_OG0002912	0
CG30095_OG0006511	8
CG30094_OG0006514	99
CG30090_OG0000475_OG0	315
CG3008_OG0008970	1587
CG30089_OG0000773	320
CG30080_OG0011628	0
CG30076_OG0006141	1
CG30075_OG0012569	0
CG30069_OG0001138	14916
CG30065_OG0012498	2
CG30053_OG0007215	13
CG30050_OG0006202	0
CG30046_OG0002776_OG0	379
CG30043_OG0000025_OG5	0
CG30043_OG0000025_OG3	7
CG30043_OG0000025_OG2	108
CG30043_OG0000025_OG1	1
CG30043_OG0000025_OG0	0
CG30037_OG0006580	18
CG30020_OG0001594_OG0	884
CG30015_OG0002857	4369
CG30010_OG0006331	319
CG30008_OG0001603	5
CG30002_OG0000473_OG0	75
CG30001_OG0006339	18
CG2993_OG0004364	453
CG2991_OG0008931	3806
CG2990_OG0007537	7
CG2983_OG0008934	0
CG2975_OG0003550	31
CG2972_OG0007531	543
CG2964_OG0008939	1
CG2962_OG0007525	0
CG2961_OG0007522	2
CG2938_OG0008500	925
CG2931_OG0004209	275
CG2930_OG0008503	4138
CG2926_OG0004211	4459
CG2924_OG0001708_OG1	975
CG2921_OG0001543	534
CG2918_OG0007767	7261
CG2909_OG0008067	337
CG2906_OG0003064_OG0	61
CG2901_OG0008144	2
CG2898_OG0001729	11
CG2889_OG0008060	317
CG2875_OG0008138	167
CG2865_OG0007592	600
CG2861_OG0003198	0
CG2854_OG0007593	7
CG2852_OG0007004	6026
CG2846_OG0004373	728
CG2841_OG0007597	8140
CG2818_OG0008788	202
CG2816_OG0012132	75
CG2812_OG0006844	117
CG2811_OG0002699	734
CG2794_OG0008764	212
CG2790_OG0005863	191
CG2772_OG0003538	0
CG2767_OG0001410_OG0	141
CG2765_OG0005861	1950
CG2750_OG0000364_OG1	0
CG2747_OG0002294_OG0	1024
CG2736_OG0001538	3716
CG2712_OG0008101	122
CG2701_OG0008095	995
CG2698_OG0002298_OG0	1224
CG2694_OG0000386_OG0	407
CG2691_OG0008265	1410
CG2685_OG0008094	231
CG2681_OG0008093	2
CG2680_OG0008092	51
CG2678_OG0004374	23
CG2663_OG0004190	7
CG2662_OG0003233_OG0	47
CG2656_OG0004324	163
CG2652_OG0007358	7
CG2641_OG0000315_OG0	445
CG2617_OG0003664	19
CG2616_OG0004358	0
CG2614_OG0009427	431
CG2611_OG0009426	125
CG2608_OG0009425	248
CG2577_OG0008474	0
CG2574_OG0008473	0
CG2556_OG0008466	142
CG2540_OG0008454	157
CG2533_OG0008395	0
CG2519_OG0004203	885
CG2444_OG0003276	8
CG2336_OG0004304	0
CG2321_OG0005108	31
CG2310_OG0005111	241
CG2291_OG0007160	0
CG2278_OG0008536	232
CG2269_OG0006295	1008
CG2267_OG0005764	0
CG2260_OG0008290	278
CG2258_OG0008287	481
CG2256_OG0008285	17
CG2247_OG0008394	1075
CG2246_OG0005762	1388
CG2233_OG0000401_OG0	17665
CG2225_OG0009575	365
CG2224_OG0005748	634
CG2218_OG0005745	798
CG2217_OG0012271	48
CG2211_OG0004116	122
CG2209_OG0012669	0
CG2202_OG0008036	574
CG2201_OG0009572	4869
CG2200_OG0008433	153
CG2199_OG0011305	307
CG2186_OG0008034	1219
CG2182_OG0004229	2157
CG2162_OG0010630	1806
CG2157_OG0008033	44
CG2150_OG0002666	25
CG2147_OG0008533	225
CG2145_OG0008029	10609
CG2129_OG0008297	161
CG2127_OG0011957	3
CG2127_OG0007151	3
CG2126_OG0001525	269
CG2124_OG0008055	196
CG2121_OG0003053_OG0	86
CG2120_OG0008293	100
CG2116_OG0008292	499
CG2113_OG0011121	0
CG2111_OG0008051	2
CG2104_OG0004234	3
CG2100_OG0002099	353
CG2091_OG0004239	261
CG2076_OG0008021	3706
CG2070_OG0000070_OG0	1259
CG2063_OG0006379	406
CG2061_OG0008020	235
CG2059_OG0007977	622
CG2053_OG0001526_OG0	3
CG2034_OG0011073	470
CG2021_OG0011038	211
CG2017_OG0004253	3254
CG2016_OG0002089	1355
CG2006_OG0005109	131
CG2004_OG0007759	1713
CG2003_OG0005822	831
CG1999_OG0003213	0
CG1998_OG0008641	1001
CG1986_OG0007546	1
CG1983_OG0005735	289
CG1979_OG0000642_OG0	2
CG1971_OG0002673	4
CG1965_OG0002115	895
CG1958_OG0012108	0
CG1951_OG0005606	505
CG1946_OG0002870	16
CG1943_OG0000727_OG0	169
CG1941_OG0002872	364
CG1927_OG0011062	4799
CG1910_OG0005818	1822
CG1909_OG0012739	217
CG1907_OG0005115	1889
CG1902_OG0006352	924
CG1896_OG0012030	52
CG1890_OG0002663	345
CG1889_OG0007543	3491
CG1888_OG0006362	478
CG18870_OG0001646	139
CG18858_OG0003662_OG0	2297
CG18809_OG0003256_OG0	285
CG18808_OG0012197	2
CG18788_OG0009715	0
CG18787_OG0003778_OG0	96
CG18766_OG0005375	888
CG18765_OG0005598	1
CG18764_OG0005077	68
CG18748_OG0001018	3
CG18747_OG0001353	0
CG18746_OG0002122	21
CG18745_OG0001354	2
CG18744_OG0004362	7
CG18735_OG0005948	0
CG18731_OG0011548	164
CG18675_OG0010517	0
CG18666_OG0009666	0
CG18662_OG0009303	7
CG18661_OG0009300	344
CG18659_OG0006390	2851
CG18649_OG0004041	0
CG18641_OG0008843	20
CG18635_OG0006077	0
CG18622_OG0002433_OG0	131
CG18609_OG0006662	0
CG18605_OG0002938_OG0	1
CG18599_OG0005050	0
CG18598_OG0005054	4
CG18577_OG0005461	0
CG18568_OG0001639_OG0	0
CG18558_OG0000793	0
CG18557_OG0008935	185
CG18549_OG0001022_OG0	3319
CG18547_OG0004962	327
CG18540_OG0006688	0
CG18539_OG0011615	0
CG18528_OG0005282	150
CG1850_OG0006762	0
CG18508_OG0008121	685
CG18507_OG0009200	3229
CG18493_OG0004493	0
CG18480_OG0009156	0
CG1847_OG0008209	174
CG18476_OG0005601	249
CG18473_OG0002347_OG0	48
CG18467_OG0002703_OG0	14
CG18449_OG0007152	1
CG18428_OG0005320	254
CG18418_OG0010622	0
CG18417_OG0003969	0
CG1840_OG0008205	334
CG18404_OG0005740_OG0	0
CG18371_OG0006541	2
CG18367_OG0007061	26
CG18343_OG0000590_OG0	170
CG18336_OG0006222	17
CG18335_OG0001575_OG0	7
CG18327_OG0000896	28
CG18324_OG0002919	11
CG18304_OG0001941_OG0	5179
CG18302_OG0003638	602
CG18278_OG0003084_OG0	335
CG18266_OG0001931	0
CG18265_OG0010930	20
CG18262_OG0008301	296
CG18258_OG0012125	2
CG1824_OG0008460	1802
CG18249_OG0002315	302
CG18223_OG0000708_OG1	0
CG18190_OG0002943	1
CG18180_OG0000283_OG1	31
CG18178_OG0010992	207
CG18170_OG0012571	2
CG1815_OG0005816	1910
CG18135_OG0003862_OG0	4724
CG18131_OG0009042	0
CG18130_OG0008200	1
CG1812_OG0007514	292
CG18128_OG0006964	0
CG18095_OG0011804	71
CG18094_OG0009086	116
CG18088_OG0000450_OG0	1
CG1806_OG0008198	580
CG18063_OG0000952	0
CG18048_OG0004291	129
CG1801_OG0007491	1
CG18011_OG0006301	235
CG18004_OG0001593_OG0	283
CG17999_OG0006252	3
CG17996_OG0008871	263
CG17994_OG0007313	60
CG17985_OG0006723	187
CG17982_OG0008295	488
CG17974_OG0006917	197
CG17959_OG0008117	0
CG17944_OG0004346	0
CG17930_OG0002423	0
CG1792_OG0005814	68
CG17929_OG0002422	0
CG17928_OG0001233	463
CG1791_OG0007544	1027
CG17919_OG0004289	8226
CG17917_OG0004287	7
CG17904_OG0008873	597
CG1789_OG0007756	278
CG17896_OG0001710	2688
CG1785_OG0007758	651
CG17855_OG0009281	28
CG17841_OG0008065	1141
CG17841_OG0008064	2704
CG17839_OG0010855	25078
CG17834_OG0003807	1229
CG17829_OG0003214	111
CG17826_OG0010807	5
CG17821_OG0012298	0
CG17816_OG0004366	542
CG17807_OG0007010	235
CG17806_OG0000254_OG1	104
CG17803_OG0001501_OG0	17
CG17801_OG0012443_OG0	5
CG17786_OG0002528	32
CG17782_OG0005276	0
CG17781_OG0005275	0
CG17780_OG0005273	0
CG17778_OG0007837	129
CG17777_OG0011930	1
CG17776_OG0007784	402
CG17768_OG0003646_OG0	301
CG17764_OG0007991	2
CG17760_OG0000117_OG2	975
CG17760_OG0000117_OG1	9
CG17760_OG0000117_OG0	5
CG17754_OG0007573	885
CG1774_OG0005810	1190
CG17746_OG0010659	1024
CG17744_OG0010404	0
CG17739_OG0006189	1470
CG17738_OG0004945	0
CG17732_OG0010168	40
CG17726_OG0005455	786
CG17721_OG0001483	483
CG17715_OG0002072_OG0	1215
CG17712_OG0009058	278
CG17707_OG0007854	38
CG17691_OG0013677	1928
CG17687_OG0001999	23
CG17683_OG0001209_OG0	1255
CG17681_OG0009496	74
CG17672_OG0003920_OG0	4
CG17669_OG0006703	3
CG17660_OG0009051	1142
CG17658_OG0006941	10
CG17652_OG0009056	150
CG1764_OG0008404	249
CG17648_OG0009059	0
CG17646_OG0009057	2493
CG17636_OG0007857	1
CG17633_OG0009258	4
CG17625_OG0004711	1
CG17612_OG0013021	112
CG17601_OG0000274_OG0	0
CG17600_OG0011747	96
CG17600_OG0008700	86
CG17598_OG0008699	1389
CG17597_OG0009528	1914
CG17593_OG0003583_OG0	1196
CG17580_OG0007225	0
CG17575_OG0007226	0
CG17574_OG0000908_OG1	1169
CG17572_OG0009549	854
CG17571_OG0000451_OG0	0
CG17570_OG0003652	1
CG17568_OG0001265	334
CG17564_OG0009560	0
CG17562_OG0000289_OG1	1
CG17562_OG0000289_OG0	46
CG17560_OG0000575	0
CG17549_OG0003713	88801
CG17544_OG0001921	539
CG17528_OG0000715_OG0	258
CG1750_OG0012273	52
CG17493_OG0001105_OG0	1373
CG17477_OG0002558_OG0	0
CG17475_OG0001488_OG0	0
CG17470_OG0009423	0
CG17404_OG0004948	6
CG1738_OG0007996	56
CG17387_OG0004155	22
CG17385_OG0006133	1290
CG1737_OG0003219	1986
CG17378_OG0003759_OG0	132
CG17376_OG0002071	2
CG17375_OG0003757	0
CG17364_OG0010898	179
CG17359_OG0010896	74
CG17350_OG0003711	2969
CG17349_OG0003710	1
CG17343_OG0009547	35
CG17333_OG0008037	585
CG17328_OG0009396	68
CG17327_OG0002454	629
CG17325_OG0011809	1031
CG17321_OG0009531	58
CG17300_OG0012184	2
CG17294_OG0003478	323
CG17292_OG0003481	1649
CG17290_OG0005911_OG0	0
CG17290_OG0000116_OG1	7
CG17290_OG0000116_OG0	7
CG17287_OG0005912	1
CG17283_OG0005488	1
CG17279_OG0004412	174
CG17278_OG0004414	629
CG17271_OG0004943_OG0	44
CG17271_OG0002395_OG0	28
CG17270_OG0002394_OG0	27
CG17267_OG0004941	2
CG17266_OG0001635_OG0	48
CG17264_OG0008916	0
CG17261_OG0008907	1
CG17260_OG0008910	264
CG17258_OG0008912	9
CG17249_OG0011273	359
CG17239_OG0000068_OG3	0
CG17237_OG0003452	1
CG17233_OG0010190	2416
CG17230_OG0002549_OG0	107
CG1722_OG0003122	3
CG17224_OG0001090_OG0	67
CG17221_OG0008908	620
CG17217_OG0011960	0
CG17211_OG0009732	1
CG17207_OG0012244	4
CG17202_OG0004426	280
CG17198_OG0000110_OG2	0
CG17193_OG0000834_OG0	0
CG17192_OG0000104_OG2	1
CG17192_OG0000104_OG0	0
CG17190_OG0002172_OG0	562
CG17189_OG0005623	6693
CG17187_OG0005453	60
CG17186_OG0001369_OG0	120
CG17168_OG0008712	576
CG17167_OG0008710	31
CG17163_OG0008711	165
CG17162_OG0008713	451
CG17159_OG0003341	333
CG17154_OG0004032_OG0	0
CG17147_OG0010187	0
CG17141_OG0004698	761
CG17139_OG0000309_OG1	0
CG17139_OG0000309_OG0	2
CG17129_OG0004130	207
CG17127_OG0009640	9600
CG17124_OG0009636	697
CG17121_OG0004686	932
CG17119_OG0004683	220
CG17118_OG0009351	4
CG17111_OG0004680	6534
CG17110_OG0011465	1
CG17109_OG0004677	36
CG17104_OG0009356	13
CG17078_OG0008737	374
CG17075_OG0008734	117
CG17068_OG0008079	349
CG17065_OG0008077	337
CG17059_OG0012083	730
CG17048_OG0007256	0
CG17047_OG0003083	10
CG1703_OG0008393	2317
CG17036_OG0009757	55
CG17032_OG0009996	4244
CG17030_OG0010606	0
CG17029_OG0010001	685
CG17027_OG0010002	793
CG17026_OG0010000	612
CG17019_OG0006669	691
CG17010_OG0009739	0
CG17005_OG0009291	17
CG17003_OG0008492	0
CG17002_OG0006778	653
CG16998_OG0003970	0
CG16995_OG0003450	0
CG1698_OG0006342	117
CG16989_OG0000682_OG0	3034
CG16986_OG0002046	373
CG16985_OG0002045	383
CG16984_OG0011098	3
CG16979_OG0009975	711
CG16978_OG0009769	2816
CG16974_OG0009775	5562
CG16972_OG0009240	970
CG16965_OG0009707	46
CG1695_OG0007517	208
CG16959_OG0009953	80
CG16957_OG0011788	0
CG16957_OG0003603_OG0	29545
CG16956_OG0011787	0
CG16953_OG0004931	6437
CG16952_OG0008155	1413
CG16935_OG0007303	1070
CG16926_OG0007054	799
CG1690_OG0006344	0
CG16904_OG0011455	1
CG16903_OG0007799	1553
CG16898_OG0000114_OG2	1996
CG16896_OG0006060	262
CG16894_OG0001655	0
CG16890_OG0009195	225
CG1688_OG0006343	38
CG16888_OG0012354	0
CG16868_OG0003046	478
CG16865_OG0009191	191
CG16863_OG0012355	31
CG16854_OG0000803	0
CG16853_OG0001874	0
CG16852_OG0003600	0
CG16848_OG0009207	0
CG16826_OG0003605	2
CG16825_OG0009221	1
CG16820_OG0009227	383
CG16815_OG0009232	0
CG16813_OG0009233	0
CG16812_OG0009235	621
CG16800_OG0009763	0
CG16799_OG0006282	792
CG16798_OG0009414	241
CG16791_OG0004381	3447
CG16790_OG0005558	23
CG16789_OG0005557	308
CG16787_OG0006851	188
CG16782_OG0003239	1
CG16781_OG0008130	0
CG1677_OG0007978	3141
CG16779_OG0004662	680
CG16775_OG0000427_OG1	0
CG16772_OG0009118	10618
CG16762_OG0011091	4
CG16758_OG0004080	4602
CG16756_OG0007380	1101
CG16753_OG0010636	59
CG16749_OG0000249_OG1	20
CG16741_OG0007094	0
CG1673_OG0003278	897
CG16739_OG0007092	1
CG16736_OG0004867	7
CG16734_OG0002344_OG0	86
CG16727_OG0004504	0
CG16721_OG0008416	4318
CG1671_OG0006332	468
CG16717_OG0010999	203
CG16713_OG0003393_OG0	2838
CG16711_OG0010995	1176
CG16704_OG0001796_OG0	660
CG16700_OG0008589	929
CG1662_OG0008396	1055
CG1648_OG0012291	18351
CG1647_OG0001480_OG0	204
CG1640_OG0003279_OG0	9073
CG1638_OG0000351_OG1	37
CG1638_OG0000351_OG0	1348
CG1637_OG0011706	5099
CG1637_OG0011704	3858
CG1636_OG0003304	955
CG1632_OG0008531	24
CG1631_OG0008074	0
CG1628_OG0008054	367
CG1622_OG0008403	424
CG1620_OG0006739	630
CG1607_OG0005800	2134
CG1603_OG0006735	264
CG1602_OG0006734	78
CG1598_OG0006730	978
CG15930_OG0000782	0
CG15927_OG0003292	8
CG15923_OG0004935	63
CG15919_OG0006426	56
CG15916_OG0012114	134
CG15914_OG0008152	85
CG15912_OG0007922	145
CG15908_OG0002982_OG0	102
CG15905_OG0007062	0
CG15894_OG0007715	206
CG15892_OG0007711	9
CG15891_OG0001172_OG0	0
CG15890_OG0001187	4724
CG15888_OG0002444_OG0	0
CG15880_OG0003367	0
CG15879_OG0000378_OG0	157
CG15878_OG0011069	0
CG15877_OG0011088	251
CG15876_OG0010621	0
CG15865_OG0008315	1
CG15861_OG0005865	5
CG1582_OG0003224	1644
CG15824_OG0003381	0
CG15822_OG0011065	436
CG15820_OG0011918	0
CG15818_OG0000702_OG1	0
CG15814_OG0007685	595
CG15812_OG0010644	311
CG15803_OG0013698	0
CG15803_OG0002466_OG0	108
CG15800_OG0012406	0
CG1578_OG0008374	1897
CG15784_OG0007379	2003
CG15773_OG0008086	1
CG15772_OG0008428	173
CG15771_OG0008427	2744
CG15767_OG0011726	0
CG15765_OG0008421	254
CG15764_OG0008420	0
CG15760_OG0003252	52
CG1575_OG0008289	231
CG15756_OG0008638	0
CG15754_OG0003328_OG0	0
CG15747_OG0008401	369
CG15744_OG0008405	428
CG15743_OG0008406	1037
CG15742_OG0001201_OG0	2
CG15740_OG0008371	0
CG15739_OG0001186	104
CG1572_OG0007884	4705
CG15728_OG0008455	1
CG15725_OG0008450	3
CG15721_OG0008439	2
CG1571_OG0008283	0
CG15719_OG0008436	0
CG15717_OG0001758	387
CG15715_OG0000342_OG0.2	549
CG15715_OG0000342_OG0	836
CG15712_OG0006471	0
CG15711_OG0006477_OG0	0
CG15710_OG0002911_OG0	2
CG15708_OG0000330_OG1	0
CG15708_OG0000330_OG0	0
CG15706_OG0006115	261
CG15701_OG0006113	733
CG15696_OG0002400_OG0	0
CG15695_OG0000574_OG1	141
CG15674_OG0002721	1
CG15673_OG0006903	1501
CG15657_OG0011591	0
CG15653_OG0006270	31
CG15651_OG0006260	98
CG15650_OG0001582	14
CG15649_OG0006258	0
CG15643_OG0003303	117
CG15642_OG0008326	37
CG15641_OG0008325	0
CG15638_OG0003601	0
CG15631_OG0011772	2
CG15629_OG0008981	155
CG15629_OG0003672_OG0	1372
CG15628_OG0008979	422
CG15625_OG0008969	7
CG15617_OG0006423	1
CG15615_OG0006427	9
CG15614_OG0006441	2
CG15611_OG0005913	2989
CG15605_OG0001541	0
CG15602_OG0008146	230
CG15601_OG0008517	88
CG15594_OG0004278	0
CG15580_OG0004258	1
CG15579_OG0007929	0
CG15577_OG0000687_OG1	1
CG15576_OG0007932	1
CG15572_OG0007930	0
CG15571_OG0012107	0
CG15570_OG0007934	2
CG15564_OG0005793	0
CG15561_OG0005791	127
CG15556_OG0005783	1057
CG15554_OG0005782	7
CG15553_OG0012027	1480
CG15550_OG0011556	7
CG15549_OG0002651	0
CG15547_OG0011554	29
CG15546_OG0002650	1262
CG15545_OG0005773	3
CG15544_OG0002649	161
CG15543_OG0005768	0
CG15539_OG0011552	0
CG15537_OG0005747	16
CG15536_OG0005744	51
CG15535_OG0005743	146
CG15534_OG0005746	0
CG15533_OG0001096	0
CG15531_OG0005738	8
CG15530_OG0002639_OG0	3
CG1552_OG0008025	8
CG15529_OG0002637	98
CG15528_OG0005726	2848
CG15525_OG0002629	87
CG15522_OG0005714	32
CG15515_OG0000417	0
CG15514_OG0005706	326
CG15506_OG0005126	484
CG15498_OG0002304_OG0	0
CG15497_OG0002290_OG0	1
CG15483_OG0011825	0
CG15482_OG0009238	1
CG15480_OG0009234	0
CG15478_OG0007966	1
CG15475_OG0009422	0
CG15473_OG0007914	60
CG15471_OG0012104	0
CG15468_OG0007901	0
CG15465_OG0003217	65
CG15459_OG0003229	1
CG15456_OG0003128	98
CG15452_OG0007508	0
CG15450_OG0003125	0
CG1544_OG0002653_OG0	212
CG15449_OG0011673	51
CG15446_OG0003123_OG0	0
CG15445_OG0007494	639
CG15443_OG0002679	176
CG15439_OG0008997	351
CG15435_OG0008992	151
CG15432_OG0009001	320
CG15431_OG0009003	297
CG1542_OG0005790	295
CG15429_OG0009011	0
CG15425_OG0003387	0
CG15423_OG0008775	0
CG15422_OG0008776	0
CG15418_OG0009163	2
CG15414_OG0008819	96
CG15412_OG0008895	1521
CG15408_OG0003542	0
CG15406_OG0001237	3
CG15404_OG0001855	0
CG15403_OG0000947_OG1	0
CG15399_OG0001238	8
CG15395_OG0003554	0
CG15394_OG0012867	310
CG15390_OG0003445	69
CG15387_OG0008844	53
CG15385_OG0001829	544
CG15382_OG0003459	0
CG1537_OG0008024	1
CG15373_OG0007870	0
CG15370_OG0007580	0
CG15368_OG0007582	32
CG15365_OG0007744	286
CG15362_OG0012144	136
CG15357_OG0009066	0
CG15356_OG0001862	490
CG15347_OG0003326	455
CG15343_OG0008529	21
CG15337_OG0003259	9
CG15336_OG0008298	3
CG15332_OG0000688_OG0	0
CG15330_OG0012848	0
CG1532_OG0007502	1965
CG15322_OG0008489	4
CG15317_OG0012660	56
CG15312_OG0007533	389
CG15308_OG0007524	2
CG15306_OG0000396_OG0	983
CG1529_OG0007501	668
CG15296_OG0008057	0
CG15293_OG0001249	4769
CG15283_OG0003589_OG0	0
CG15279_OG0001219_OG0	808
CG15270_OG0008800	339
CG15269_OG0008801	1
CG15263_OG0008808	0
CG15262_OG0008810	0
CG15260_OG0008809_OG0	0
CG15258_OG0008813	0
CG15256_OG0009158	0
CG15255_OG0009157	81
CG15254_OG0003581	0
CG15252_OG0007540	0
CG15249_OG0007547	5
CG15247_OG0007552	3520
CG1523_OG0005389	872
CG15239_OG0008502	1
CG15237_OG0006789	263
CG15236_OG0001634_OG0	63
CG15225_OG0006249	0
CG15221_OG0008380	1
CG15211_OG0008042	623
CG15210_OG0001728	359
CG15209_OG0001727	992
CG15208_OG0000783	1
CG15203_OG0008023	307
CG15202_OG0008013	2283
CG15201_OG0008012	7761
CG15200_OG0000602_OG1	0
CG15199_OG0008014	694
CG15198_OG0008006	0
CG15196_OG0007895	1
CG15186_OG0004301	742
CG15185_OG0004302	0
CG15177_OG0000313_OG1	2
CG15177_OG0000313_OG0	0
CG15172_OG0009550_OG0	0
CG15170_OG0001917	24
CG15169_OG0012361	479
CG15167_OG0009524	0
CG15160_OG0003701_OG0	551
CG15153_OG0003693	0
CG15152_OG0009493	0
CG15147_OG0011808	0
CG15145_OG0011807	0
CG15144_OG0011806	4
CG15143_OG0001261	0
CG15142_OG0009481	0
CG15141_OG0009466	296
CG1513_OG0006327	2912
CG15136_OG0009461	0
CG15130_OG0009418	18
CG15128_OG0007068	4
CG15127_OG0007067	9
CG15125_OG0007063	0
CG15124_OG0011652	2
CG15120_OG0007053	55
CG15118_OG0006641	1171
CG15117_OG0006643	771
CG15116_OG0006646	0
CG15115_OG0011611	0
CG15111_OG0006640	1580
CG15109_OG0006645	0
CG15107_OG0006648_OG0	210
CG15099_OG0001619	4872
CG15098_OG0000767	14644
CG15097_OG0001620	133
CG15096_OG0006656	630
CG15093_OG0002945	1378
CG15084_OG0006653	58
CG15083_OG0000899	2174
CG15082_OG0006655	97
CG15080_OG0006658	67
CG15073_OG0007231	202
CG15059_OG0008647	0
CG1504_OG0008075	1
CG15047_OG0003332	1
CG15046_OG0008661	562
CG15044_OG0008662	9
CG15043_OG0008663	1
CG15040_OG0000478_OG0	0
CG15035_OG0011700	0
CG15034_OG0011701	0
CG15027_OG0008347	149
CG15025_OG0000730	0
CG15024_OG0011135	1
CG15023_OG0011136	0
CG15022_OG0011137	0
CG15021_OG0011140	6427
CG15020_OG0011142	1
CG15019_OG0011144	575
CG15014_OG0010546	323
CG15012_OG0010541	1050
CG15011_OG0010532	253
CG15005_OG0010523	1
CG14995_OG0001304	2640
CG14990_OG0000026_OG4	25
CG14989_OG0010505	3
CG14985_OG0010490	326
CG14984_OG0010488	1462
CG14983_OG0011882	3
CG14982_OG0010487	74
CG14974_OG0012193	0
CG14971_OG0010676	595
CG14969_OG0004005	196
CG14968_OG0010663	64
CG14966_OG0010653	119
CG14965_OG0012199	127
CG14963_OG0010649	37
CG14961_OG0010668	2
CG14960_OG0010660	0
CG14958_OG0010651	0
CG1494_OG0003409	0
CG14949_OG0011103	222
CG14947_OG0003780	20
CG14937_OG0009699	71
CG14932_OG0003774	0
CG14931_OG0009697	0
CG14930_OG0000174_OG1	0
CG1492_OG0008197	34
CG14929_OG0003771_OG0	0
CG14926_OG0009688	1
CG14921_OG0009676	0
CG14915_OG0009667	0
CG14913_OG0009665	0
CG14907_OG0004996	41
CG14905_OG0002432	3
CG14903_OG0012001	194
CG14894_OG0004980	268
CG14892_OG0002429_OG0	198
CG14891_OG0002428_OG1	0
CG14883_OG0002427	316
CG14882_OG0004981	38
CG14881_OG0002426	167
CG14880_OG0004973	6261
CG14879_OG0002425	238
CG14877_OG0005221	3
CG1486_OG0007487	2599
CG14868_OG0005252	68
CG14866_OG0002267_OG0	1
CG14864_OG0002265	9
CG14861_OG0004593	0
CG14860_OG0002256	16
CG14856_OG0002253_OG0	3
CG14855_OG0002254_OG0	32
CG14855_OG0002252_OG0	13
CG14854_OG0001082_OG0	129
CG14853_OG0002585_OG0	21
CG14841_OG0012792	4
CG14840_OG0001382	0
CG14839_OG0004544	0
CG14838_OG0010456	0
CG14837_OG0010455	177
CG14834_OG0002015	3
CG14830_OG0010428	2544
CG14829_OG0010420	1
CG14826_OG0010419	0
CG14823_OG0010407	245
CG14820_OG0010275	1
CG14818_OG0003149	1387
CG14817_OG0003150_OG0	202
CG14811_OG0000599_OG0	0
CG14805_OG0007640	367
CG14803_OG0007642	143
CG14797_OG0007654	5
CG14795_OG0007661	39
CG14787_OG0007670	8
CG14785_OG0003155	0
CG14780_OG0007664	0
CG14778_OG0007666	695
CG14777_OG0007668	424
CG14770_OG0011680	0
CG14767_OG0007129	4293
CG14764_OG0012590_OG0	284
CG14764_OG0003066_OG0	0
CG14764_OG0003065_OG0	564
CG14763_OG0007196	10
CG14762_OG0007188	1462
CG14760_OG0007161	0
CG14759_OG0011656	0
CG14757_OG0007167	4044
CG14756_OG0007166	0
CG14752_OG0007139	0
CG14744_OG0007131	0
CG14743_OG0001157	0
CG14740_OG0004955	0
CG14739_OG0004956	2
CG14736_OG0000251_OG1	0
CG14736_OG0000251_OG0	1
CG14722_OG0005594	730
CG14721_OG0005595	257
CG14718_OG0002609	0
CG14715_OG0005602	443
CG14712_OG0005078	562
CG14711_OG0005075	122
CG14710_OG0002485_OG0	96
CG14708_OG0000923_OG1	0
CG14696_OG0005468	671
CG14695_OG0011514	127
CG14693_OG0011478	0
CG14692_OG0000649_OG0	38
CG14691_OG0004904	1
CG1468_OG0007551	1592
CG14689_OG0004900	2
CG14687_OG0004913	8351
CG14684_OG0002364	0
CG14676_OG0004249	0
CG14671_OG0004207	292
CG14669_OG0004193	3
CG14667_OG0004186	186
CG14662_OG0011423	68
CG14661_OG0002088	19365
CG14658_OG0011420	0
CG14657_OG0004156	256
CG14655_OG0011419	1403
CG14651_OG0007343	0
CG14650_OG0007340	1973
CG14647_OG0007334	291
CG14646_OG0001681_OG0	43
CG14645_OG0003101_OG0	0
CG14644_OG0007325	1
CG14641_OG0007322	746
CG1463_OG0008458	99
CG14636_OG0001160_OG0	38
CG14635_OG0012215	0
CG14634_OG0012217	0
CG14631_OG0001685	0
CG14630_OG0007390	145
CG14629_OG0007392	5441
CG14628_OG0000360_OG1	0
CG14627_OG0007398	47
CG14626_OG0007399	26
CG14625_OG0007401	0
CG14624_OG0007403	0
CG14621_OG0008692	1211
CG14618_OG0008697	337
CG14615_OG0008693	229
CG14613_OG0008696	392
CG14610_OG0012450	0
CG14609_OG0004331	0
CG14607_OG0004334	1
CG14606_OG0004332	12
CG14605_OG0002119	1
CG14598_OG0004349	3
CG14591_OG0001533_OG0	99
CG14589_OG0000398_OG1	7
CG14573_OG0009856	0
CG14572_OG0009853	26
CG14570_OG0009859	0
CG14569_OG0009858	0
CG14568_OG0009857	26
CG14567_OG0009855	1100
CG14566_OG0009854	9
CG14565_OG0009852	0
CG14564_OG0009850	0
CG14563_OG0009842	0
CG14562_OG0009839	827
CG14561_OG0009835	34
CG14551_OG0005656	0
CG14546_OG0011545	2
CG14545_OG0005130	0
CG14544_OG0005657	45
CG14543_OG0005658	177
CG14540_OG0005677	3
CG14537_OG0009795	0
CG14535_OG0009794	56
CG14515_OG0005099	1
CG14511_OG0005093	160
CG14507_OG0005104	14
CG14506_OG0011493	0
CG14505_OG0006689	10
CG14502_OG0012067	10
CG14495_OG0006093	0
CG14492_OG0002764	0
CG14490_OG0006085	2
CG14488_OG0012284	0
CG14483_OG0005875	1523
CG14480_OG0005880	525
CG14478_OG0005898	1456
CG14459_OG0012167_OG0	2
CG14457_OG0009818	2
CG14456_OG0009816	1
CG14455_OG0009817	0
CG14450_OG0001958_OG0	411
CG14448_OG0003811	0
CG14445_OG0008610	37
CG14442_OG0001705	1326
CG14441_OG0007738	1238
CG14440_OG0007737	367
CG14439_OG0001707	4288
CG14435_OG0007807	495
CG14431_OG0007814	13
CG14427_OG0007826	0
CG14424_OG0008110	0
CG14423_OG0008116	0
CG14422_OG0008115	0
CG14421_OG0001733	0
CG14420_OG0008114	0
CG1441_OG0006326	601
CG14418_OG0008108	5
CG14417_OG0008107	0
CG14416_OG0008106	0
CG14414_OG0008219	342
CG14411_OG0008367	1354
CG14410_OG0008366	1
CG1440_OG0001773	3088
CG14408_OG0008210	1753
CG14407_OG0008365	1755
CG14406_OG0008360	35
CG14402_OG0001895_OG0	1
CG14401_OG0001897_OG0	607
CG14400_OG0001896_OG0	105
CG14397_OG0009442	0
CG14395_OG0002150	1
CG14391_OG0004442	0
CG14384_OG0005017	0
CG14380_OG0005001	0
CG14377_OG0000258_OG0	58
CG14369_OG0002195_OG0	0
CG14367_OG0002206_OG0	110
CG14362_OG0011989	0
CG14357_OG0012453	0
CG14356_OG0004535	9
CG14355_OG0004537	0
CG14352_OG0011778	71
CG1434_OG0008228	819
CG14346_OG0009039	1
CG14342_OG0009035	0
CG14341_OG0009028	269
CG14340_OG0009018	1
CG14339_OG0009017	6
CG14331_OG0011947	0
CG14329_OG0004886	2
CG14326_OG0004888	0
CG14325_OG0004891	0
CG14324_OG0002355	0
CG14323_OG0004889	0
CG14322_OG0001427_OG0	185
CG14321_OG0005573	25
CG14317_OG0005070	1
CG14316_OG0012003	0
CG14315_OG0002483	0
CG14314_OG0005059	30
CG14313_OG0005062	129
CG14312_OG0002475_OG0	1
CG14309_OG0002460_OG0	0
CG14305_OG0000855	1
CG14304_OG0005038	5
CG14301_OG0005036	27
CG14300_OG0004448	25
CG14298_OG0004460	4257
CG14297_OG0004461	8
CG14294_OG0004462	0
CG14292_OG0004463	0
CG1428_OG0009582	0
CG14286_OG0004470	131
CG14285_OG0004471	202
CG14282_OG0004484	0
CG14280_OG0004487	11
CG14277_OG0003495	49488
CG14275_OG0003488	715
CG14274_OG0003487	40
CG14273_OG0003486	0
CG14270_OG0003240	171
CG14269_OG0008129	0
CG14262_OG0011508	0
CG14260_OG0005371	0
CG14259_OG0005624	3015
CG14258_OG0005625	8
CG14257_OG0005628	20
CG14253_OG0005635	1326
CG14252_OG0011524	177
CG14247_OG0011533	0
CG14246_OG0011535	322
CG14245_OG0005639	2
CG14244_OG0011536	0
CG14238_OG0005644	6
CG14234_OG0003255_OG0	22
CG14232_OG0008270	547
CG14230_OG0008271	320
CG14229_OG0003254	80
CG14223_OG0007420	381
CG14221_OG0007427	128
CG14220_OG0007434	689
CG14219_OG0000007_OG9	1
CG14219_OG0000007_OG3	10
CG14219_OG0000007_OG1	2
CG14218_OG0007435	3
CG14212_OG0011671	0
CG14210_OG0007430	181
CG14207_OG0007433	19231
CG14200_OG0007442	4001
CG14196_OG0007462	720
CG14195_OG0007466	0
CG14194_OG0007468	588
CG14190_OG0007475	0
CG1418_OG0006321	517
CG14187_OG0010177	1
CG14186_OG0010174	275
CG14185_OG0010175	9
CG14183_OG0012187	19
CG14182_OG0010167	136
CG14174_OG0010991	30
CG1416_OG0009579	1126
CG14160_OG0010964	1
CG14154_OG0010944	1
CG14153_OG0010943	2823
CG14151_OG0010950	0
CG14147_OG0010084	8
CG14142_OG0010062	0
CG14135_OG0012575	65
CG14132_OG0010023	1228
CG14131_OG0010018	46
CG14130_OG0002034_OG0	94
CG14125_OG0010808	0
CG14120_OG0010146	0
CG14118_OG0010148	9
CG14115_OG0003925_OG0	0
CG14113_OG0010158	0
CG14111_OG0010159	0
CG14110_OG0003926	0
CG14109_OG0010572	2745
CG14107_OG0010161	0
CG14106_OG0002024	4
CG14105_OG0002023_OG0	380
CG14102_OG0010402	88
CG14100_OG0009895	367
CG1409_OG0003209	0
CG14095_OG0009908_OG0	0
CG14089_OG0003839_OG0	0
CG14086_OG0009910_OG0	0
CG14085_OG0003840_OG0	0
CG14082_OG0012372_OG0	0
CG14082_OG0003851_OG0	15
CG1407_OG0001132	604
CG14079_OG0003853_OG0	9
CG14075_OG0001970_OG0	0
CG14074_OG0011836	135
CG14072_OG0009652	3
CG14071_OG0009650	0
CG14070_OG0009651	0
CG14069_OG0003765	47
CG14062_OG0005398	0
CG14054_OG0012093	3
CG14053_OG0012099	2
CG14052_OG0007777	0
CG14050_OG0000684	2
CG14044_OG0008964	54
CG14043_OG0003425	416
CG14042_OG0001816	17
CG14036_OG0008842	1
CG14034_OG0008836	112
CG14024_OG0003410_OG0	34
CG14022_OG0008831	904
CG14020_OG0003686	37
CG14017_OG0003733	1
CG14015_OG0009446	21
CG14014_OG0009443	1
CG14013_OG0003734	8
CG14011_OG0003731	0
CG14007_OG0009567	19
CG14006_OG0001927	0
CG14005_OG0001926	255
CG13999_OG0000662_OG0	12
CG13995_OG0000538_OG0	0
CG13994_OG0011942	462
CG13992_OG0002070_OG0	0
CG13991_OG0000661_OG1	0
CG13983_OG0002696	15
CG13972_OG0005361	10
CG13970_OG0009133_OG0	0
CG13962_OG0012240	0
CG13955_OG0002890_OG0	7
CG13954_OG0006374	27
CG13950_OG0003376	33
CG13949_OG0003375	13
CG13937_OG0011056	1039
CG13933_OG0011036	1492
CG13931_OG0004073	1
CG13930_OG0011024	18
CG13928_OG0011279	449
CG13926_OG0011282	244
CG13924_OG0011054	4
CG13921_OG0011032	17
CG13920_OG0011271	2299
CG13919_OG0011274	99
CG13917_OG0011285	5187
CG13912_OG0011325	365
CG13907_OG0011337	4287
CG13901_OG0011344	255
CG13895_OG0004128	451
CG13894_OG0004129	111
CG13893_OG0011360	1838
CG13891_OG0002060	0
CG13887_OG0011343	3758
CG13884_OG0000403_OG0	0
CG1387_OG0008528	0
CG13877_OG0011937	604
CG13876_OG0001334_OG0	312
CG13875_OG0011381	228
CG13872_OG0007071	0
CG13871_OG0003047	1
CG13870_OG0007093	0
CG13869_OG0007075	2
CG13868_OG0013578	1530
CG13868_OG0007089	7025
CG13862_OG0004760	1
CG13857_OG0004746	1
CG13856_OG0004745	668
CG13855_OG0004744	0
CG13850_OG0004743	682
CG13847_OG0004737	1
CG13842_OG0004706	4
CG13841_OG0004694	305
CG13838_OG0011993	2
CG13837_OG0002276	0
CG13833_OG0004687	499
CG13829_OG0011464	0
CG13813_OG0010189	1338
CG13810_OG0011066	1
CG13807_OG0011075	108
CG13806_OG0011077	7
CG13801_OG0000219_OG1	0
CG13801_OG0000219_OG0	0
CG13796_OG0001883_OG0	713
CG13786_OG0003631	17
CG13784_OG0000956_OG0	639
CG13775_OG0003750_OG0	130
CG13771_OG0009612	0
CG13766_OG0009602	116
CG13760_OG0007606	462
CG13751_OG0001660_OG0	294
CG13748_OG0006626	28
CG13747_OG0006408	0
CG13744_OG0006409	2
CG13743_OG0006405	83
CG13739_OG0002891	2
CG13738_OG0011907	5
CG13733_OG0010089	0
CG13731_OG0011910	167
CG13728_OG0010923	0
CG13727_OG0004055	7
CG13725_OG0010918	0
CG13724_OG0010917	0
CG13723_OG0010915	0
CG13722_OG0011130	491
CG13721_OG0012208	1
CG13720_OG0004084	0
CG1371_OG0006292	1448
CG13716_OG0010627	6
CG13713_OG0010620	0
CG13712_OG0010619	0
CG13711_OG0010618	0
CG13708_OG0010614	4
CG13707_OG0010613	129
CG13705_OG0010610	571
CG13699_OG0003907_OG0	3
CG13698_OG0010125	791
CG13692_OG0008754	0
CG13690_OG0008752	30
CG1368_OG0008241	529
CG13689_OG0008772	82
CG13685_OG0010463	51
CG13678_OG0000129_OG3	9
CG13676_OG0003984	333
CG13675_OG0000560_OG2	5
CG13671_OG0004086_OG0	336
CG13670_OG0011168	0
CG13667_OG0004090_OG0	172
CG13663_OG0011496	222
CG13654_OG0005174	196
CG13653_OG0002504	0
CG13643_OG0002274	374
CG13641_OG0004650	299
CG13634_OG0004637	5
CG13631_OG0004635	1073
CG13630_OG0004630	863
CG13627_OG0004629	6
CG13625_OG0004618	445
CG13623_OG0005265	600
CG13622_OG0005268	4
CG13618_OG0005267	122
CG13616_OG0005272	0
CG13615_OG0002524	0
CG13614_OG0002525_OG0	0
CG13613_OG0005278	0
CG1360_OG0006725	99
CG13609_OG0012982	62
CG13607_OG0005318	1216
CG13606_OG0005306	417
CG13605_OG0005319	675
CG13603_OG0005332	1087
CG13601_OG0005534	319
CG13599_OG0005537	2
CG13594_OG0006033	21
CG1358_OG0006724	1366
CG13587_OG0006025	225
CG13585_OG0011574	1232
CG13581_OG0002746	0
CG13579_OG0006013	1
CG13578_OG0006898	267
CG13577_OG0001150_OG0	0
CG13575_OG0006892	18
CG13562_OG0011631	42
CG13561_OG0011643	6
CG13559_OG0012047	19
CG13558_OG0001556	0
CG13557_OG0012477	0
CG13551_OG0012048	1251
CG13551_OG0000540_OG1	1021
CG1354_OG0007555	4913
CG13545_OG0012580	10
CG13544_OG0005976	0
CG13541_OG0012280	0
CG13539_OG0012044	0
CG13538_OG0005981	0
CG13532_OG0006975	57
CG13531_OG0006978	1949
CG13527_OG0006984	0
CG13526_OG0006986	0
CG13516_OG0006995	215
CG13511_OG0006997	0
CG13510_OG0006998	264
CG13506_OG0007028	3811
CG13502_OG0012991	1
CG13502_OG0005931	31
CG13501_OG0005936	1
CG13492_OG0005946	1
CG13488_OG0001544_OG1	7
CG13484_OG0010886	125
CG13481_OG0000339_OG1	0
CG13481_OG0000339_OG0	0
CG13476_OG0012898	0
CG13474_OG0004049	0
CG13473_OG0010860	0
CG13471_OG0004048	1
CG13465_OG0000343_OG0	0
CG13460_OG0010841	0
CG13458_OG0004037	70
CG13457_OG0001288	0
CG13455_OG0009966	0
CG13454_OG0003875_OG0	0
CG1344_OG0012226	140
CG13449_OG0009980	4
CG13445_OG0003880	0
CG13443_OG0006248	0
CG13442_OG0006244	0
CG13438_OG0006243	0
CG13437_OG0006285	103
CG13436_OG0006622	8
CG13430_OG0001658	207
CG13428_OG0007100	490
CG13427_OG0003049	0
CG13426_OG0011654	0
CG13423_OG0007099	0
CG13409_OG0004775	150
CG13408_OG0004770	38
CG13407_OG0004768	0
CG13405_OG0011376	1
CG13404_OG0008224	32
CG13403_OG0008236	2
CG1339_OG0006721	0
CG13398_OG0003468	395
CG13397_OG0003469	56
CG13392_OG0003476	204
CG13390_OG0003479	185
CG13386_OG0003471	113
CG13385_OG0012520	0
CG13384_OG0003473	789
CG13380_OG0010135	0
CG13377_OG0007849	1771
CG13375_OG0007847	38
CG13369_OG0003181	1157
CG13367_OG0003188_OG0	301
CG13365_OG0007831	580
CG13364_OG0001174_OG0	773
CG13362_OG0007862	1
CG13361_OG0003189	0
CG13360_OG0010145	1551
CG13359_OG0012499	0
CG13358_OG0007351	2
CG13344_OG0007304	240
CG13339_OG0007296	150
CG13337_OG0011662	8
CG13334_OG0007281	0
CG13332_OG0007274	7
CG13331_OG0007273	25
CG13330_OG0007271	0
CG13326_OG0006545	1
CG13321_OG0006673	5
CG13319_OG0006667	173
CG13318_OG0004834	3218
CG13315_OG0011237	2977
CG13314_OG0011224	4
CG13313_OG0004105_OG0	1
CG13312_OG0011210	0
CG13310_OG0011207	70
CG13309_OG0011211	0
CG13308_OG0004102	0
CG13306_OG0011204	328
CG13305_OG0011196	0
CG13300_OG0003943	48
CG13299_OG0011864	3
CG13297_OG0010242	10
CG13295_OG0010231	1050
CG13293_OG0003937	47
CG13288_OG0010220	0
CG13287_OG0010216	1
CG13285_OG0010583	139
CG13282_OG0008887	181
CG13280_OG0008881	1
CG13272_OG0008882	1
CG13258_OG0009399	0
CG13252_OG0003952	562
CG13251_OG0010355	115
CG13250_OG0011870	9
CG1324_OG0007509	0
CG13248_OG0010371	113
CG13247_OG0010378	6
CG13243_OG0009147	0
CG13239_OG0009815	0
CG13231_OG0006217	5
CG13229_OG0002787_OG0	1194
CG13229_OG0002786_OG0	296
CG13228_OG0011587_OG0	0
CG13227_OG0006218_OG0	2
CG13226_OG0002794_OG0	36
CG13223_OG0001571_OG0	0
CG13220_OG0001573_OG0	1591
CG13218_OG0002791_OG0	1
CG13216_OG0001568_OG0	0
CG13215_OG0002793_OG0	75
CG13204_OG0006233	175
CG13203_OG0006235	4
CG13202_OG0001123_OG0	0
CG13197_OG0006563	720
CG13196_OG0006560	12
CG13193_OG0006565	0
CG13192_OG0006567	112
CG13186_OG0006594	0
CG13185_OG0002928	1326
CG1317_OG0011084	4467
CG13177_OG0012831	7
CG13171_OG0006180	0
CG13170_OG0006182	0
CG1316_OG0000430_OG0	0
CG13168_OG0006184	0
CG13157_OG0002779	0
CG13155_OG0006196	192
CG13154_OG0006206	0
CG13151_OG0006215	427
CG1314_OG0011674	0
CG13148_OG0007214	0
CG13144_OG0009363	80
CG13133_OG0003525	18
CG13131_OG0000790_OG0	0
CG13127_OG0001844	0
CG13126_OG0003515	103
CG13124_OG0003502	18495
CG13123_OG0001877	61
CG13116_OG0001878	657
CG13114_OG0009279	0
CG13113_OG0001247_OG0	0
CG13110_OG0011792	0
CG13108_OG0009295	33
CG13102_OG0009298	10
CG13101_OG0009304	1104
CG1309_OG0010533	2304
CG13097_OG0001923	391
CG13096_OG0003720	813
CG13088_OG0001266	120
CG13086_OG0003709	669
CG13085_OG0001922	43
CG13084_OG0009083	3
CG13083_OG0009084	0
CG13082_OG0009094	30
CG13081_OG0003574	0
CG1307_OG0004308	656
CG13078_OG0003575_OG0	0
CG13077_OG0009097	477
CG13075_OG0000216_OG1	0
CG13075_OG0000216_OG0	0
CG13074_OG0010797	53
CG13073_OG0012731_OG0	35
CG13071_OG0011899	0
CG13070_OG0012202	3
CG13069_OG0004022	0
CG13068_OG0002030_OG1	1
CG13066_OG0012201	0
CG13065_OG0010776	0
CG13064_OG0010775	1
CG13062_OG0010766	0
CG13059_OG0010764	2
CG13058_OG0004021	0
CG13056_OG0010757	0
CG13055_OG0010780	2
CG13054_OG0010779	1
CG13053_OG0010778	0
CG13051_OG0011898	2
CG1304_OG0000265_OG1	0
CG1304_OG0000265_OG0	0
CG13049_OG0010774	0
CG13048_OG0010773	0
CG13047_OG0010772	0
CG13046_OG0010771	0
CG13045_OG0000814	0
CG13044_OG0010768	6
CG13043_OG0000281_OG1	3
CG13043_OG0000281_OG0	0
CG13042_OG0010767	6
CG13041_OG0000280_OG0.2	0
CG13041_OG0000280_OG0	4
CG13040_OG0010763	0
CG13039_OG0010762	0
CG13038_OG0010761	3
CG13033_OG0010736	0
CG13032_OG0004014_OG0	0
CG13031_OG0012200	122
CG13028_OG0004010	2
CG13026_OG0010716	1024
CG13024_OG0010708	570
CG13023_OG0010699	0
CG13022_OG0010698	2
CG13021_OG0003241	0
CG13018_OG0006537	70
CG13016_OG0006536	142
CG13014_OG0008547	510
CG13012_OG0008317	617
CG13010_OG0003260	14
CG13008_OG0008305	1
CG13005_OG0008567	62
CG13004_OG0008570	231
CG13003_OG0008572	647
CG13002_OG0008577	7
CG13001_OG0008580	162
CG13000_OG0011738	0
CG1299_OG0000523_OG0	7098
CG12998_OG0011739	4
CG12995_OG0008599	0
CG12994_OG0007707	7
CG12992_OG0011688	6
CG12991_OG0007703	1549
CG12990_OG0007696	1
CG12986_OG0011685	0
CG12985_OG0000915	1
CG12984_OG0003949	0
CG12983_OG0010332	1
CG12974_OG0010307	32
CG12971_OG0010294	0
CG12970_OG0006808	94
CG12964_OG0002996_OG0	16
CG12963_OG0001641_OG0	0
CG12948_OG0004558	195
CG12947_OG0004568	30
CG12945_OG0004570	882
CG12942_OG0001596_OG0	153
CG12935_OG0002846	154
CG12934_OG0006315	4
CG12929_OG0006357	21
CG12926_OG0006349	217
CG12920_OG0006291	1
CG12917_OG0002815	3
CG12914_OG0002819	0
CG12911_OG0006304	2
CG12910_OG0006305	23
CG12909_OG0002821	152
CG12895_OG0006308	823
CG1288_OG0001350	0
CG12885_OG0001477	411
CG12883_OG0001474	85
CG12880_OG0005345	4
CG12877_OG0001472_OG0	643
CG12869_OG0006146	103
CG12869_OG0006145	391
CG12868_OG0001564	300
CG12866_OG0002772	0
CG12863_OG0011584	102
CG12862_OG0011585_OG0	0
CG12861_OG0006153	0
CG12860_OG0006154	4
CG12857_OG0006163	0
CG12851_OG0005862	102
CG12849_OG0011577	0
CG12848_OG0006045	356
CG12836_OG0002963_OG0	5
CG12831_OG0011623_OG0	0
CG12828_OG0011622	0
CG12826_OG0002951	23
CG12825_OG0001130_OG1	14
CG12822_OG0001599	898
CG12818_OG0004897	227
CG12817_OG0002595_OG0	5
CG12811_OG0002240	1489
CG12795_OG0008825	357
CG12784_OG0005236	0
CG12783_OG0000743_OG0	0
CG12782_OG0012281	0
CG12773_OG0003140	1205
CG12769_OG0007187	129
CG12768_OG0001283_OG0	27
CG1275_OG0011072	2258
CG12746_OG0004208	1739
CG12744_OG0000893	35
CG1273_OG0010536	66
CG12730_OG0007375	529
CG12729_OG0011725	15
CG12728_OG0000928_OG0	204
CG12723_OG0008557	2
CG1271_OG0010635	667
CG12716_OG0008438	0
CG12713_OG0003881_OG0	35
CG12708_OG0000271_OG0.2	0
CG12708_OG0000271_OG0	0
CG12702_OG0001192	42
CG12699_OG0000230_OG1	1
CG12698_OG0008169	0
CG12693_OG0012106	1
CG12692_OG0000634_OG0	0
CG12691_OG0007931	0
CG12682_OG0012323	0
CG12680_OG0001718	0
CG12679_OG0001731_OG0	0
CG12674_OG0003570	0
CG12672_OG0007868	12
CG12662_OG0007747	2
CG12661_OG0007749	0
CG1265_OG0010531	1448
CG12659_OG0007410	60
CG12655_OG0000445_OG2	469
CG12643_OG0007518	155
CG12637_OG0008050	0
CG12620_OG0009462	0
CG12617_OG0003653	0
CG12609_OG0008677	0
CG12607_OG0011139	13
CG12594_OG0005596	84
CG12590_OG0011977	0
CG12589_OG0011424	0
CG12581_OG0001679_OG0	225
CG12576_OG0001784_OG0	4345
CG12567_OG0012740	634
CG12560_OG0012234	545
CG12541_OG0007825	410
CG12540_OG0008220	0
CG12539_OG0008363	2
CG12535_OG0008128	15
CG12531_OG0008272	136
CG12521_OG0012944	2
CG12520_OG0010149	101
CG12517_OG0009649	0
CG12516_OG0005410	0
CG12511_OG0009568	0
CG12507_OG0008176	1
CG12502_OG0011339	0
CG12499_OG0002285_OG0	236
CG12498_OG0008105	0
CG12496_OG0007599	1
CG12490_OG0000233_OG1	1
CG12481_OG0008237	0
CG12480_OG0008242	0
CG12479_OG0008243	0
CG12470_OG0007846	1
CG1246_OG0011105	9
CG12464_OG0011955	0
CG12448_OG0009145	0
CG12446_OG0001786_OG0	0
CG12439_OG0009296	0
CG12438_OG0003802	0
CG12426_OG0005340	0
CG12420_OG0002594_OG0	0
CG12402_OG0002224_OG0	11
CG1239_OG0004237	87
CG12398_OG0008359	0
CG12395_OG0001736	0
CG12384_OG0006229	2248
CG12379_OG0008514	53
CG12375_OG0009777	701
CG12374_OG0007223	0
CG1236_OG0002100	518
CG12362_OG0000821_OG0	0
CG12355_OG0012373	23
CG1234_OG0004335	429
CG12344_OG0002855	442
CG12343_OG0002853	390
CG12341_OG0002848	159
CG1233_OG0011370	1348
CG12325_OG0002854	399
CG12321_OG0001064_OG0	285
CG12320_OG0005053	38
CG1231_OG0011372	62
CG12316_OG0009955	653
CG12307_OG0009694	0
CG12301_OG0001981	357
CG12299_OG0009634	83
CG12290_OG0002618	1205
CG12289_OG0010046	0
CG12288_OG0009457	105
CG1227_OG0004337	209
CG12279_OG0004445	299
CG12278_OG0004413	0
CG12268_OG0005336	547
CG12259_OG0005539	425
CG12256_OG0004947	0
CG12253_OG0011818	57
CG12241_OG0001396	323
CG12239_OG0001754	3
CG12237_OG0007424	1286
CG12236_OG0008414	391
CG12231_OG0003119	0
CG12224_OG0000651_OG1	2343
CG12219_OG0007713	403
CG12213_OG0002418	938
CG12209_OG0002818	0
CG12206_OG0008131	28
CG12204_OG0001687	65
CG12194_OG0008975	263
CG1218_OG0002103	201
CG12182_OG0011099	165
CG12177_OG0008262	1142
CG12173_OG0004172	165
CG12171_OG0004222	325
CG12170_OG0002098	935
CG12164_OG0006760	2
CG12159_OG0002860	362
CG12155_OG0003210	603
CG12147_OG0004192	0
CG1213_OG0002105	1406
CG12134_OG0006319	156
CG12129_OG0002878	398
CG12128_OG0002879	247
CG12123_OG0003325	128
CG12121_OG0007579	2519
CG12118_OG0007585	3570
CG12116_OG0008625	1286
CG12115_OG0007587	0
CG12112_OG0012598_OG0	153
CG12111_OG0007413	9
CG12107_OG0006719	271
CG12106_OG0007586	129
CG12105_OG0004111	1283
CG12104_OG0011284	340
CG12099_OG0011289	6749
CG12096_OG0008559	439
CG12093_OG0011111	973
CG12091_OG0011293	4765
CG1208_OG0004248	1227
CG12084_OG0011296	1061
CG12081_OG0007411	501
CG12075_OG0007754	6382
CG12071_OG0013484	62
CG12071_OG0011553	60
CG12069_OG0001519	0
CG12065_OG0007412	4315
CG12061_OG0000938_OG0	0
CG12057_OG0003139	0
CG12056_OG0003138	501
CG12054_OG0000497	2123
CG12038_OG0011331	47
CG12035_OG0011029	1
CG12025_OG0011053	878
CG12024_OG0011050	820
CG12020_OG0011042	2
CG12017_OG0010661	0
CG12016_OG0010666	854
CG12012_OG0010672	460
CG12011_OG0011025	0
CG12010_OG0010671	124
CG12009_OG0010662	0
CG12004_OG0011286	2040
CG12003_OG0004112	0
CG11999_OG0004179	1177
CG11997_OG0004862	0
CG11986_OG0004855	27
CG11983_OG0004852	20
CG11980_OG0002337	259
CG11977_OG0012457_OG0	0
CG11975_OG0004850	706
CG11970_OG0004849	988
CG11964_OG0004848	263
CG11961_OG0001155_OG0	29
CG11929_OG0011773	0
CG11927_OG0003556	1051
CG11920_OG0005183	168
CG11912_OG0008746	0
CG11911_OG0008747	1
CG11906_OG0001618	246
CG11902_OG0005155	113
CG11899_OG0005100	1283
CG11893_OG0000039_OG2	681
CG11892_OG0005161	34
CG11885_OG0003355	80
CG11883_OG0006313	1733
CG11882_OG0005094	79
CG11878_OG0000055_OG2	14
CG11878_OG0000055_OG1	34
CG11878_OG0000055_OG0	0
CG11858_OG0005166	180
CG11857_OG0005167	1576
CG11854_OG0005171	298
CG11852_OG0002502_OG0	91
CG11843_OG0011490	97
CG11842_OG0000856_OG1	1182
CG11841_OG0005083	1981
CG11837_OG0005082	197
CG11835_OG0000264_OG1	3671
CG11835_OG0000264_OG0	10264
CG11816_OG0008636	0
CG11811_OG0004058	291
CG11808_OG0006841	41
CG11807_OG0003009_OG0	770
CG11791_OG0012008	2394
CG11790_OG0005187	1482
CG11788_OG0007083	33
CG11786_OG0012799	0
CG11779_OG0004481	1506
CG11777_OG0006309	77
CG11771_OG0005200	2824
CG11768_OG0004832	168
CG11760_OG0004826	303
CG11756_OG0007997	0
CG11755_OG0000851	118
CG11752_OG0007995	3785
CG11741_OG0001420_OG0	1
CG11737_OG0001419_OG0	389
CG1172_OG0004189	468
CG11726_OG0010048	0
CG11723_OG0003571	207
CG11722_OG0001391	375
CG11710_OG0001691_OG0	417
CG11703_OG0002165_OG0	1
CG11699_OG0007882	1979
CG11698_OG0002319_OG0	0
CG11696_OG0007880	408
CG11695_OG0007879	310
CG11694_OG0000225_OG1	0
CG11694_OG0000225_OG0	0
CG11693_OG0004810	1
CG11686_OG0002448_OG0	61
CG11679_OG0008511	198
CG11674_OG0008231	1437
CG11672_OG0004805	0
CG11670_OG0005008	35
CG11668_OG0002452	547
CG11666_OG0012316	0
CG11664_OG0011395	0
CG11663_OG0012087	0
CG11658_OG0010025	1188
CG11656_OG0005013	0
CG11655_OG0001745_OG0	856
CG11638_OG0007387	25
CG11635_OG0007156	4
CG11634_OG0009583	0
CG11630_OG0009580	0
CG11629_OG0003739	0
CG11626_OG0011450	0
CG1161_OG0004180	2595
CG11619_OG0003864_OG0	1
CG11617_OG0008731	423
CG11608_OG0000142_OG0	52
CG11601_OG0008739	312
CG11596_OG0007629	349
CG11594_OG0010492	1060
CG11593_OG0010497	366
CG11590_OG0001741	424
CG11586_OG0010534	316
CG11585_OG0012335	0
CG11584_OG0008239	0
CG11583_OG0010538	463
CG11581_OG0008240	0
CG11570_OG0004027	0
CG11566_OG0007496	6
CG11563_OG0002662	445
CG11562_OG0008742	68
CG11560_OG0010817	148
CG11550_OG0002660	3094
CG11537_OG0010640	1444
CG11529_OG0010828	302
CG11523_OG0009832	165
CG11504_OG0002630	378
CG11498_OG0001515	32
CG11475_OG0005935	11
CG11474_OG0005934	938
CG11470_OG0000857	0
CG1146_OG0011093	4936
CG11459_OG0000135_OG1	147
CG11456_OG0003951	129
CG11454_OG0001792	217
CG11453_OG0001027_OG0	26
CG11449_OG0000981_OG1	0
CG11447_OG0004515	86
CG1143_OG0011104	1209
CG11438_OG0009826	566
CG11437_OG0009825	29
CG11436_OG0003200	101
CG1142_OG0012974	194
CG11426_OG0009824	1323
CG11425_OG0009823	548
CG11417_OG0007590	245
CG11414_OG0006019	2517
CG11413_OG0011575	163
CG11409_OG0007766	25
CG11406_OG0006889	9
CG11404_OG0012169	0
CG11403_OG0007406	39
CG1139_OG0004077	206
CG11398_OG0007405	113
CG11396_OG0010345	482
CG11391_OG0001026_OG0	646
CG11384_OG0007396	0
CG11382_OG0007404	3
CG11381_OG0007402	1
CG11380_OG0007400	86
CG1137_OG0004303	0
CG11379_OG0007397	0
CG11378_OG0007395	778
CG11377_OG0008723	519
CG11370_OG0003817_OG0	13
CG1136_OG0010499	2156
CG11369_OG0011699	0
CG11367_OG0000806_OG0	164
CG11357_OG0011126	277
CG11356_OG0008477	6
CG11353_OG0011127	30
CG11349_OG0011131	4
CG11345_OG0011138	0
CG11342_OG0011920	11
CG11334_OG0005804	1139
CG11333_OG0002657_OG0	0
CG11327_OG0009628	1
CG11319_OG0009603	457
CG11318_OG0000756	76
CG11317_OG0012026	42
CG11309_OG0010303	1283
CG1129_OG0002085	270
CG11298_OG0007031	0
CG11294_OG0007761	0
CG11291_OG0003029	0
CG11286_OG0004361	0
CG11279_OG0003924_OG0	178
CG11275_OG0002906	2673
CG11269_OG0006458	0
CG11267_OG0011856	916
CG11263_OG0001789	56
CG11257_OG0007039	202
CG11251_OG0001998	0
CG1124_OG0002090	4329
CG11249_OG0009864	7
CG11248_OG0003830_OG0	183
CG11247_OG0009861	168
CG11241_OG0003815_OG0	429
CG11227_OG0007505	0
CG11226_OG0012166_OG0	0
CG11211_OG0012938	44337
CG11200_OG0007088	1096
CG11192_OG0007095	0
CG11191_OG0007189	373
CG11180_OG0006625	466
CG11178_OG0003327	467
CG11170_OG0006462	63
CG1116_OG0004164	274
CG11168_OG0004657	1589
CG11162_OG0008263	2
CG11159_OG0006283	0
CG11151_OG0008256	2905
CG11149_OG0003730	0
CG11147_OG0003729	9330
CG11145_OG0006754	0
CG11141_OG0006745	450
CG1113_OG0004171	5
CG11134_OG0003251	379
CG11131_OG0001957_OG0	0
CG11127_OG0006744	251
CG11125_OG0006747	116
CG11123_OG0006752	438
CG11110_OG0006619	397
CG11109_OG0001964	75
CG11106_OG0012330	2
CG11103_OG0003250	228
CG11099_OG0007074	947
CG11095_OG0003249	242
CG11089_OG0004653	1726
CG11085_OG0008456	6
CG11077_OG0000549_OG0	207
CG11076_OG0001759	114
CG11069_OG0004655	671
CG11068_OG0011716	16
CG11060_OG0006765	1
CG1105_OG0004314	2344
CG11050_OG0009604	3935
CG11044_OG0007073	2050
CG11041_OG0001654	5
CG1103_OG0003103_OG0	122
CG11035_OG0002292_OG0	332
CG11034_OG0001268	190
CG11030_OG0003728	307
CG11029_OG0001270	9
CG11018_OG0007064	0
CG11007_OG0003037	216
CG11000_OG0004245	14
CG10996_OG0008249	0
CG10984_OG0009934	230
CG10979_OG0004244	619
CG10973_OG0012539	423
CG10970_OG0003173	13
CG10962_OG0007748	235
CG10959_OG0008299	62
CG10958_OG0001743	121
CG10950_OG0012279	1
CG10949_OG0009416	87
CG10948_OG0009927	670
CG10947_OG0009415	2830
CG10939_OG0005908	6143
CG10934_OG0002756_OG0	0
CG10932_OG0007954	1570
CG10931_OG0006071	0
CG1092_OG0001161_OG0	0
CG10927_OG0006710	81
CG10920_OG0007959	0
CG10919_OG0001352	0
CG10914_OG0006109	159
CG10912_OG0000471	2
CG10911_OG0006095	0
CG10910_OG0006092	0
CG1090_OG0003105_OG0	323
CG10909_OG0005022	0
CG10907_OG0001984_OG0	217
CG10904_OG0011634	75
CG10903_OG0002293_OG0	115
CG10898_OG0002547	258
CG10887_OG0002183_OG0	1
CG10877_OG0002385_OG0	13
CG10874_OG0003457	705
CG10866_OG0010485	274
CG10864_OG0005043	196
CG10863_OG0012194_OG0	27
CG10863_OG0010486	3881
CG10862_OG0002017_OG1	5991
CG10859_OG0009209	3
CG10853_OG0003980_OG0	3
CG10841_OG0002198_OG0	3
CG10839_OG0009144	0
CG10822_OG0007072	0
CG10814_OG0007257	33
CG10809_OG0010976	213
CG10804_OG0008132	146
CG10803_OG0008134	899
CG10802_OG0008133	475
CG10801_OG0012112	5
CG10799_OG0003081	2575
CG10795_OG0006915	241
CG10793_OG0003237	1
CG1077_OG0004263	6
CG10761_OG0008304	0
CG10752_OG0010150_OG0	0
CG10750_OG0009561	0
CG1074_OG0007339	135
CG10749_OG0003913_OG0	0
CG10748_OG0011855_OG0	0
CG10747_OG0009127	399
CG10738_OG0010568	38
CG10737-PT_OG0006638	29167
CG10731_OG0006517	387
CG10730_OG0000951	1
CG10725_OG0010574	0
CG10713_OG0010576	49
CG10710_OG0010908	496
CG10702_OG0009548	525
CG10700_OG0011812	0
CG10681_OG0009950	101
CG10680_OG0003577	9401
CG10674_OG0010603	652
CG10669_OG0005156	216
CG10663_OG0010839	276
CG10660_OG0010840	603
CG10657_OG0009951	10414
CG10654_OG0009947	20
CG10646_OG0009949	161
CG10631_OG0001241	2535
CG10628_OG0009107	259
CG10623_OG0001912	387
CG10621_OG0001911	1688
CG10616_OG0010838	766
CG10602_OG0009532	1673
CG10600_OG0009530	2279
CG10598_OG0011740	0
CG10597_OG0003317	0
CG10591_OG0010195	1
CG10589_OG0003950	0
CG10587_OG0000094_OG2	0
CG10587_OG0000094_OG1	0
CG10587_OG0000094_OG0	0
CG10584_OG0010328	237
CG10581_OG0010326	5
CG10576_OG0010200	2915
CG10565_OG0010321	2876
CG10561_OG0009552	1118
CG10555_OG0008527	491
CG10550_OG0000747	12775
CG10543_OG0006262	3266
CG10527_OG0002810_OG0	9203
CG10516_OG0009998	498
CG10514_OG0005162	83
CG10513_OG0005163	232
CG10510_OG0003948	0
CG10508_OG0010314	498
CG10505_OG0006927	47
CG10495_OG0009546	115
CG10494_OG0006908	278
CG10492_OG0009544	630
CG10486_OG0010219	1
CG10483_OG0010221	670
CG10481_OG0009114	2
CG10479_OG0010225	189
CG10472_OG0000811_OG0	186
CG10470_OG0009541	438
CG10469_OG0010232	146
CG10467_OG0010233	557
CG10466_OG0012145	70
CG10463_OG0009108	205
CG10462_OG0009105	774
CG10459_OG0001605_OG0	0
CG10445_OG0001356	70
CG10444_OG0007082	614
CG10435_OG0002296_OG0	223
CG10433_OG0006904	5302
CG10431_OG0001914	156
CG10428_OG0001263_OG0	216
CG10425_OG0002500	619
CG10418_OG0010832	112
CG10417_OG0013094	1583
CG10413_OG0003703_OG0	1320
CG10407_OG0005207	7
CG10405_OG0004983	8
CG10384_OG0007018	0
CG10383_OG0001909	1384
CG10376_OG0009519	364
CG10375_OG0005526	367
CG10366_OG0009102	861
CG10365_OG0005518	1754
CG10362_OG0008202	266
CG10361_OG0010014	168
CG10359_OG0010469	979
CG10357_OG0010470	21
CG10353_OG0008206	2706
CG10352_OG0008207	5
CG10348_OG0003704	107
CG10347_OG0000607_OG0	57
CG10345_OG0002430_OG0	1256
CG10344_OG0007020	76
CG10343_OG0009520	248
CG10341_OG0009518	241
CG10340_OG0001059_OG0	2399
CG10339_OG0006873	526
CG10338_OG0009517	377
CG10337_OG0009096	254
CG10336_OG0009516	65
CG10333_OG0009507	1028
CG10332_OG0005992	0
CG10324_OG0004994	268
CG10321_OG0005965	1826
CG10317_OG0004974	0
CG10311_OG0004972	1021
CG10307_OG0005957	1579
CG10301_OG0005515	0
CG10300_OG0005516	0
CG10298_OG0004288	0
CG10286_OG0004292	696
CG10283_OG0001907_OG0	334
CG10280_OG0004257	5
CG10274_OG0003940	606
CG10265_OG0006935	53
CG10264_OG0005208	1
CG10257_OG0006606	184
CG10254_OG0002565	2338
CG10252_OG0011517	1
CG1024_OG0004294	329
CG10237_OG0003462	24799
CG10226_OG0010249	2073
CG10222_OG0010165	324
CG10211_OG0009505	2617
CG10209_OG0006169	308
CG10208_OG0005527	797
CG10205_OG0006168	5405
CG10195_OG0003572	199
CG10194_OG0009085	213
CG10189_OG0009087	149
CG10185_OG0005203	4
CG10184_OG0005509	546
CG10177_OG0001079_OG0	0
CG10175_OG0005507	3820
CG10171_OG0010163	265
CG10165_OG0011781	210
CG10164_OG0001489	0
CG10163_OG0010252	0
CG10154_OG0010575	0
CG10151_OG0006160	45
CG10147_OG0010256	348
CG10140_OG0010573	1
CG10139_OG0006151	403
CG10137_OG0009093	633
CG10132_OG0009091	1694
CG10126_OG0005023	1454
CG10116_OG0010569	0
CG10104_OG0006132	0
CG10098_OG0004320	404
CG10089_OG0010567	220
CG10086_OG0001355	26
CG10082_OG0005964	2317
CG10077_OG0010277	15836
CG10075_OG0010279	1235
CG10073_OG0000065_OG2	4
CG10068_OG0004321	519
CG10064_OG0010282	0
CG10063_OG0010284	13
CG10062_OG0007038	26
CG10055_OG0004329	893
CG10053_OG0004336	145
CG10051_OG0007036	1
CG10041_OG0012259_OG0	0
CG10038_OG0001436_OG0	177
CG10035_OG0004420	437
CG10031_OG0008792	580
CG10029_OG0004344	0
CG10026_OG0009081	365
CG10019_OG0008786	246
CG10013_OG0002410_OG0	0
CG10011_OG0005399	646
CG10005_OG0004963	113
CG10000_OG0005395	3
CDase_OG0005749	1599
CDK2AP1_OG0008015	433
CDC50_OG0008483	2600
CD98hc_OG0001357_OG0	1662
CCT8_OG0007117	2413
CCT7_OG0004841	340
CCT7_OG0004839	764
CCT6_OG0008508	1863
CCT5_OG0006600	3311
CCT4_OG0000979	2396
CCT3_OG0004995	2551
CCT2_OG0003145	1870
CCT1_OG0002281_OG0	919
CCKLR-17D3_OG0008678	38
CCKLR-17D1_OG0011744	6
CCKLR-17D1_OG0008675	29
CCKLR-17D1_OG0003334	11
CCHa2_OG0002186_OG0	143
CCHa2-R_OG0005836	5
CCHa1_OG0004530	14
CCHa1-R_OG0006065	69
CCDC53_OG0009785	280
CCDC151_OG0011900	2
CCAP_OG0011467	1
CCAP-R_OG0000870	26
CBP_OG0007971	13
CBP_OG0001721	9
CARPB_OG0007554	35
CARPA_OG0007960	9
CAP_OG0012405	3
CAP_OG0000587_OG0	12035
CAHbeta_OG0002334	190
CAH9_OG0005622	508
CAH8_OG0004748	1
CAH7_OG0000840	1340
CAH5_OG0005796	26425
CAH3_OG0003177	860
CAH2_OG0001000_OG0	955
CAH1_OG0009192	8287
CAH16_OG0000498_OG1	33
CAH15_OG0006256	0
CAH14_OG0002807	0
CAH13_OG0002843	0
C901_OG0008027	3
C3G_OG0007801	3243
C1GalTA_OG0009799	551
C15_OG0002126_OG0	6
Bx_OG0008667	276
Bx_OG0008666	0
Bx42_OG0007682	1683
Burs_OG0001045_OG0	0
Bulli_OG0010257	382
Bug22_OG0009372	122
Buffy_OG0006561	878
BubR1_OG0000657_OG0	0
Bub3_OG0005120	484
Bub1_OG0001806_OG0	953
BuGZ_OG0008876	952
Btnd_OG0008611	2
Btk29A_OG0011763	19
Btk29A_OG0001838	1073
BtbVII_OG0011887	2020
Bsg_OG0009780	5790
Bsg25D_OG0003412_OG0	2005
Bruce_OG0004896	8676
Brr2_OG0009997	2240
Bro_OG0011272	0
Brms1_OG0008442	635
Brf_OG0005485	68
Brf_OG0005483	760
Bre1_OG0010209	948
Brd_OG0010852	0
Brd8_OG0002488	475
Brd7-9_OG0009310	1059
Brca2_OG0000883	135
Br140_OG0001629	730
Boot_OG0006400	0
BomT3_OG0011469	6406
BomBc3_OG0004769	936
BomBc2_OG0000769_OG0	11374
BomBc1_OG0001623	909
BoYb_OG0000400_OG0	5
Bmcp_OG0010022	359
Blos4_OG0010933	146
Blos3_OG0009918	305
Blos2_OG0010078	167
Blos1_OG0006148	172
Blm_OG0002608	89
Blimp-1_OG0010196	3028
Bka_OG0009250	297
Bin1_OG0005423	163
Bili_OG0002506_OG0	37
BigH1_OG0001085_OG0	0
Bicra_OG0005086	990
BicD_OG0009474	1757
BicC_OG0009143	36
Bgb_OG0011276	270
Bet3_OG0004072	381
Bet1_OG0003845_OG0	411
Best4_OG0000558_OG0	0
Best3_OG0009963	0
Best2_OG0010251	5065
Best1_OG0002590_OG0	1026
Bem46_OG0008920	282
Bdp1_OG0009215	297
Bdbt_OG0004400	148
Bbd_OG0007098	26481
BaraA2_OG0000305_OG1	4057
Bap60_OG0008560	964
Bap55_OG0005900	526
Bap170_OG0000903_OG0	785
Bap111_OG0007677	1832
Baldspot_OG0010721	2280
Balat_OG0007229	0
Bace_OG0000801_OG0	10
Bacc_OG0008947	10070
BTBD9_OG0000546_OG0	1000
BRWD3_OG0005288	3160
BORCS7_OG0007103	88
BORCS6_OG0011365	116
BORCS5_OG0008208	313
BOD1_OG0005544	1212
BNIP3_OG0012191	3345
BI-1_OG0004087	3703
BHD_OG0010421	302
BEAF-32_OG0006164	551
BCL7-like_OG0007566	159
BCAS2_OG0005540	201
BBS9_OG0006919	910
BBS8_OG0008755	100
BBS5_OG0002086	154
BBS4_OG0002785_OG0	225
BBS1_OG0010413	102
BBIP1_OG0004876	208
B9d2_OG0005830	28
B9d1_OG0005246	61
B52_OG0001376_OG0	1403
B4_OG0009202	5324
B-H1_OG0000267_OG1	188
B-H1_OG0000267_OG0	174
Axud1_OG0003447	859
Axs_OG0008319	5819
Axn_OG0005720	888
Awh_OG0010478	68
Aven_OG0003291	149
Atxn7_OG0003444	580
Atx2_OG0011501	7549
Atx-1_OG0012102	27
Atu_OG0002096	1225
AttD_OG0004890	1
AttC_OG0007258	553
AttC_OG0000164_OG0	2546
Atpalpha_OG0002140	38061
Atox1_OG0012695	852
Atg9_OG0006487	1784
Atg8b_OG0005571	3
Atg8a_OG0008043	12746
Atg7_OG0006714	345
Atg6_OG0005323	678
Atg5_OG0007974	280
Atg4b_OG0005256	395
Atg4a_OG0009014	1311
Atg3_OG0009922	1147
Atg2_OG0011112	3938
Atg1_OG0009931	1094
Atg1_OG0009929	97
Atg18b_OG0001271_OG0	2049
Atg18a_OG0011152	1444
Atg17_OG0004232	3473
Atg16_OG0005703	766
Atg14_OG0005089	925
Atg13_OG0004817	1249
Atg12_OG0011904	147
Atg10_OG0001598	45
Atg101_OG0008681	592
Atf3_OG0007763	2882
Atf-2_OG0006059	172
Atet_OG0003384	1489
Ate1_OG0003045	861
Atat_OG0001330	1418
Atac3_OG0000828	391
Atac2_OG0009508	185
Atac1_OG0003748_OG0	41
Asx_OG0006138	1545
AstC_OG0009668	0
AstCC_OG0009669	0
AstC-R2_OG0001295_OG0	16
AstC-R1_OG0010134	20
AstA_OG0004634	19
AstA-R2_OG0005396	1
AstA-R1_OG0000689	18
Ass_OG0001346	120
Asph_OG0006509	28428
AspRS_OG0006665	2923
AspRS-m_OG0008886	1889
AsnS_OG0000992	1429
AsnRS_OG0003707	1623
AsnRS-m_OG0006452	173
Ask1_OG0004518	2998
Asciz_OG0010646	63
Asator_OG0002682_OG1	1412
Asap_OG0007180	1678
Arv1_OG0013036	48
Arts_OG0000486_OG0	1942
Art9_OG0002219_OG0	0
Art8_OG0009662	133
Art7_OG0001547_OG0	357
Art6_OG0004528_OG0	1
Art4_OG0004574	131
Art3_OG0004604	217
Art2_OG0008773	1
Art1_OG0004911	648
Ars2_OG0005840	2920
Arr2_OG0004099	2477
Arr1_OG0009490	600
Arpc5_OG0008957	358
Arpc4_OG0008719	1326
Arpc3B_OG0008590	5
Arpc3A_OG0005226	244
Arpc2_OG0009417	1037
Arpc1_OG0009187	1707
Arp8_OG0007614	136
Arp6_OG0008512	296
Arp5_OG0001448_OG0	90
Arp53D_OG0011600	1
Arp3_OG0010555	913
Arp2_OG0001770	637
Arp1_OG0004441	2734
Arp10_OG0007423	900
Arl8_OG0004797	1261
Arl6_OG0007042	51
Arl6IP1_OG0004993	387
Arl5_OG0011164	496
Arl2_OG0004816	298
Arl1_OG0010003	733
Argp_OG0002209_OG0	156
Argl_OG0009800	1281
Argk_OG0011925	3880
Argk_OG0011233	188899
ArgRS_OG0008151	1066
ArgRS-m_OG0004367	215
Arfrp1_OG0007681	208
Arfip_OG0005451	308
ArfGAP3_OG0003816_OG0	1592
ArfGAP1_OG0010836	1194
Arf79F_OG0012164	6603
Arf51F_OG0006831	1340
Archease_OG0002289_OG0	37
Arc42_OG0001370_OG0	1104
Arc2_OG0006127	254
Arc1_OG0002768_OG0	5975
Apt1_OG0010034	1664
Aps_OG0010085	2105
Aprt_OG0004075	257
Appl_OG0007834	1966
Aplip1_OG0011323	216
ApepP_OG0000963	623
Apc_OG0005387	1365
Apc2_OG0005308	228
Aos1_OG0002145_OG0	156
AnxB9_OG0004410	12570
AnxB11_OG0008196	1589
AnxB10_OG0008082	4828
Antp_OG0002113	138
Ant2_OG0008041	25
Ankrd49_OG0003404_OG0	101
Ankle2_OG0000780	3018
Ank2-PU_OG0010460	2715
Andorra_OG0011741	0
Ance-5_OG0005870	4186
Ance-4_OG0006406	1572
Ance-3_OG0009407	434
Ance-3_OG0001891_OG0	634
Ance-2_OG0003658	106
Amyrel_OG0006416	1
Amy-p_OG0000157_OG0.2	7
Amy-p_OG0000157_OG0	974
Amun_OG0008385	2979
Amt_OG0004607	155
Amph_OG0007204	11030
Amnionless_OG0008741	16
Amacr_OG0009433	576
Ama_OG0002112	6
Als2_OG0009863	2055
Alr_OG0008278	598
Alp9_OG0003931	14
Alp7_OG0003030	0
Alp6_OG0006360	11
Alp4_OG0005779	702
Alp2_OG0000261_OG1	0
Alp2_OG0000261_OG0	0
Alp1_OG0010289	3
Alp13_OG0001034	274
Alp12_OG0003717	563
Alp11_OG0008522	0
Alp10_OG0010194	16
Alms1a_OG0001176_OG0	106
Alk_OG0006414	1922
Alh_OG0011430	184
Alh_OG0004319	1233
Alh_OG0004317	395
Alg9_OG0005173	382
Alg7_OG0003790	556
Alg7_OG0001281	387
Alg3_OG0006966	637
Alg3_OG0003012	81
Alg2_OG0010641	991
Alg1_OG0002607_OG0	753
Alg14_OG0001194_OG0	212
Alg12_OG0004562	5841
Alg11_OG0012170	1288
Alg10_OG0000709_OG0	137
Alg-2_OG0001588_OG0	842
Aldh_OG0003615	13077
Aldh7A1_OG0003841_OG0	250
Aldh-III-PP_OG0006742	8486
Ald2_OG0005645	6
Ald1_OG0005647	165063
Alas_OG0006853	15306
Aladin_OG0007570	180
AlaRS_OG0003477	2505
AlaRS-m_OG0010596	1495
Akt_OG0005415	2526
Akr1B_OG0001292	3601
Akh_OG0010512	9
AkhR_OG0009627	381
Akap200_OG0000367_OG0	909
Ak6_OG0007201	199
Ak3_OG0005467	318
Ak1_OG0010829	11044
Ahcy_OG0001195_OG0	2020
AhcyL1_OG0011110	2281
Agxt_OG0007723	1980
Agps_OG0002932	2420
Agpat4_OG0004019_OG0	204
Agpat3_OG0004018	6505
Agpat2_OG0003465	352
Agpat1_OG0008448	241
AgmNAT_OG0001753	47
Ag5r_OG0008212	232
Ag5r2_OG0008213	0
Afti_OG0005567	395
Afg3l2_OG0010913	5416
Ae2_OG0010984	3827
Aduk_OG0004873	710
AdoR_OG0005733	273
Adk3_OG0002958	1271
Adk2_OG0003918_OG0	2064
Adk1_OG0004951	0
AdipoR_OG0004727	6867
Adi1_OG0010940	772
Adh_OG0003395_OG0	16
Adgf-E_OG0006152	0
Adgf-D_OG0002208_OG0	322
Adgf-C_OG0001030_OG0	263
Adgf-B_OG0010108	1
Adgf-A_OG0003900	7332
Adgf-A_OG0001991_OG0	2
Adgf-A2_OG0010109	260
Adf1_OG0001636_OG0	213
Adck5_OG0010063	666
Adck1_OG0006032	843
Adat1_OG0003596	53
Adar-PQ_OG0007649	634
AdamTS-B_OG0008089	251
AdamTS-A_OG0012010	82
AdamTS-A_OG0005247	2010
Ada_OG0002342	79
Ada3_OG0007872	350
Ada2b_OG0004799	201
Ada2a_OG0005051	71
Ada1-2_OG0003777_OG0	147
AdSS_OG0000854_OG0	22
Acyp_OG0009408	0
Acyp2_OG0011498	410
Actn_OG0003148_OG0	50735
Actn3_OG0011403_OG0	0
Act42A_OG0000022_OG5	137
Act42A_OG0000022_OG4	12060
Act42A_OG0000022_OG3	336476
Act42A_OG0000022_OG1	5363
Act42A_OG0000022_OG0	76
Acsl_OG0007133	16008
Acsf3_OG0007972	25
Acsf2_OG0008829	1768
Acph-1_OG0001513	326
Acp65Aa_OG0003939	568
Acp32CD_OG0009664	0
Acp1_OG0009317	509
Acox57D-p_OG0001151	1762
Acox57D-d_OG0006913	413
Acn_OG0009540	2311
Ack_OG0010507	2259
Ack-like_OG0006546	539
Achl_OG0002770	329
Acf_OG0002671	647
Acer_OG0003808	6443
Acer_OG0000953_OG0	1903
Ace_OG0000652_OG0	40
Acbp6_OG0010414	37
Acbp4_OG0000311_OG1	0
Acbp4_OG0000311_OG0	1
Acbp2_OG0010415	3206
Acbp1_OG0009246	523
Acat2_OG0011313	857
Acam_OG0005131	0
Acam_OG0000252_OG1	0
Acam_OG0000252_OG0	0
AcCoAS_OG0000812	9239
Ac78C_OG0010320	63
Ac3_OG0009573	98
Ac13E_OG0008321	1369
Abp1_OG0010565	444
Abl_OG0010722	3459
Abi_OG0002227_OG0	491
Abd-B_OG0005000	0
Abcd3_OG0003257	3676
Aatf_OG0001947	234
Aasdh_OG0001831	82
ATPsyngamma_OG0005690	41043
ATPsyndelta_OG0007526	17362
ATPsynbeta_OG0005823	201832
ATPsynbetaL_OG0001317	0
ATPsynO_OG0012619	36332
ATPsynG_OG0009657	13576
ATPsynGL_OG0009315	1
ATPsynE_OG0005568	16269
ATPsynD_OG0004477	32373
ATPsynC_OG0005792	105084
ATPsynCF6_OG0005500	19199
ATPsynCF6L_OG0010605	0
ATPsynB_OG0010987	37702
ATPCL_OG0006680	13838
ATP8A_OG0007260	3519
ATP8A-PQ_OG0007261	53
ATP7_OG0008369	1463
ATP6AP2_OG0004869	8544
ASPP_OG0006932	1819
AQP_OG0007242	1783
APP-BP1_OG0010070	345
APC7_OG0001703	17
APC4_OG0003171_OG0	208
APC10_OG0005888	130
AP-2sigma_OG0004385	662
AP-2mu_OG0004736	1001
AP-2alpha_OG0008751	1946
AP-1sigma_OG0005334	1440
AP-1mu_OG0005553	1943
AP-1gamma_OG0007680	3090
AP-1-2beta_OG0008273	2793
AOX4_OG0001465	2
AOX2_OG0000143_OG1	74
AOX2_OG0000143_OG0	11292
AOX1_OG0005242	6344
AMPdeam_OG0008245	5644
AMPKalpha_OG0001698	6860
ALiX_OG0005343	1070
AIMP3_OG0005998	363
AIMP2_OG0009977	739
AIMP1_OG0007108	711
AIF_OG0001225	556
AGO2_OG0000119_OG0	96
AGO1_OG0007307	2272
AGBE_OG0007237	9122
ADD1_OG0006579	672
ACXD_OG0004078_OG0	893
ACXB_OG0000046_OG2.2	0
ACXB_OG0000046_OG2	2
ACXB_OG0000046_OG1	0
ACXB_OG0000046_OG0	0
ACOX1_OG0006075	6447
ACC_OG0007193	18600
ABCB7_OG0011281	1722
AANATL7_OG0007605	7
AANATL4_OG0000091_OG1	0
AANATL2_OG0003640	74
7B2_OG0004187	262
5PtaseI_OG0005188	393
5-HT7_OG0005777	49
5-HT2B_OG0011472	69
5-HT2A_OG0000287_OG0	5
5-HT1B_OG0006647	51
5-HT1A_OG0006644	16
2mit_OG0000576_OG0	12
26-29-p_OG0010897	8529
18w_OG0003044	1274
140up_OG0004534	336
14-3-3Îµ_OG0001126_OG1	18588
14-3-3epsilon_OG0002478	5449
128up_OG0006588	916
__no_feature	11881731
__ambiguous	43066
__too_low_aQual	0
__not_aligned	0
__alignment_not_unique	0
