## Supplementary material for "Evolution of chemosensory tissues and cells across ecologically diverse *Drosophilids*": sup. table 5: SUZE11FL_counts_trim_genes_FBids_1_1_sorted.txt

Î»Try_OG0002804_OG0	0
Î´Try_OG0000050_OG2	3
Î´Try_OG0000050_OG1	3
Î²Tub56D_OG0000060_OG3	34319
Î²Tub56D_OG0000060_OG2	1
Î²Tub56D_OG0000060_OG1	106
Î²Tub56D_OG0000060_OG0	628
Î²NACtes4_OG0000691_OG0	0
Î²-Man_OG0000334_OG1	0
Î±Tub84D_OG0000121_OG2	57218
Î±Tub84D_OG0000121_OG1	1254
Î±Tub84D_OG0000121_OG0	5615
Î±4GT2_OG0001067_OG0	0
Î±-Est4_OG0000244_OG0	1
zye_OG0010370	4
zye_OG0002012	83
zyd_OG0008709	382
zuc_OG0003776	5
zpg_OG0001299	9
zormin_OG0012757	578
zormin_OG0011064	60313
zld_OG0003258_OG0	22
zip_OG0005854	4137
zfh2_OG0001528	21
zfh1_OG0005769	220
zf30C_OG0009263	785
zetaTry_OG0006225	0
zetaCOP_OG0010719	498
zen_OG0004311	0
zen2_OG0011948	0
zda_OG0006717	1386
z_OG0007602	495
ytr_OG0006953	690
yrt_OG0002192_OG0	342
yps_OG0002035	14419
ymp_OG0012601_OG0	3
yl_OG0008235	147
yki_OG0006871	1569
yip7_OG0000037_OG1	0
yip3_OG0011568	0
yip2_OG0003505	2171
yin_OG0001198	243
yem_OG0005091	224
yem_OG0005090	35
yellow-k_OG0000984_OG0	2
yellow-g_OG0011079	10
yellow-g2_OG0011080	0
yellow-f2_OG0000388_OG1	1490
yellow-e_OG0002190_OG0	540
yellow-e3_OG0002188_OG0	0
yellow-e2_OG0002189_OG0	1
yellow-d2_OG0006002	43
yellow-c_OG0008794	16003
yellow-b_OG0008877	580
yata_OG0005691	1095
y_OG0007844	11
xmas_OG0008595	39
xmas_OG0003315	166
xit_OG0007803	146
x16_OG0003753_OG0	200
x16_OG0001942_OG0	103
wus_OG0008579	12
wupA_OG0007877	85994
wun_OG0006370	893
wun2_OG0006369	16
wuho_OG0003166	297
wuc_OG0007217	0
wts_OG0002647	1414
wtrw_OG0004369	889
wry_OG0009062	4
wrm1_OG0010432	492
wrd_OG0005063	685
wrapper_OG0007029	83
wor_OG0001802	0
wol_OG0001837	398
woc_OG0005372	1231
wntD_OG0002441_OG0	0
wnd_OG0009888	458
wmd_OG0005997	1331
wls_OG0010064	176
wkd_OG0005431	4971
wit_OG0010502	257
wisp_OG0001185	146
whd_OG0006310	4530
wgn_OG0008668	579
wge_OG0004705	749
wg_OG0009338	13
wfs1_OG0004710	117
wek_OG0009149	303
wech_OG0006741	18
wds_OG0007607	303
wdp_OG0003024	3547
wdn_OG0005391	628
wde_OG0000764_OG0	1112
wdb_OG0005358	1191
wda_OG0004663	348
wcy_OG0008585	1416
wcd_OG0006479	373
wbl_OG0006636	1024
wb_OG0009175	17
wb_OG0009174	29
waw_OG0001782	127
wat_OG0005378	2606
wash_OG0006176	469
wapl_OG0007792	1154
wap_OG0008694	162
wam_OG0005495	0
wal_OG0006562	5384
wake_OG0002279	252
wake_OG0001041_OG1	4
wac_OG0011936	453
wa-cup_OG0004348	0
w_OG0008104	12
w-cup_OG0003636_OG0	0
vvl_OG0010273	627
vsg_OG0010993	2631
vrs_OG0000645_OG0	3
vri_OG0003411_OG0	1488
vret_OG0004700	21
vnd_OG0007833	25
vnc_OG0004064	467
vn_OG0000428_OG1	182
vls_OG0001764_OG0	61
vkg_OG0003414	3741
vito_OG0010204	211
vis_OG0000886_OG0	267
vir_OG0006003	676
vir-1_OG0009742	30364
vimar_OG0006779	268
vilya_OG0008098	0
vih_OG0009948	442
vig_OG0008799	3507
vig2_OG0001458_OG0	2018
viaf_OG0010812	768
vg_OG0006666	19
vers_OG0011902	492
verm_OG0009883	3139
ver_OG0012886	19
velo_OG0010269	2694
veli_OG0005186	827
veil_OG0005893	255
vari_OG0009438	1948
vap_OG0008168	372
vanin-like_OG0000609_OG0	2
v_OG0008030	150
uzip_OG0005853	2434
usp_OG0007624	709
ush_OG0008761	225
uri_OG0006020	212
upd3_OG0008648	1
upd2_OG0008646	4
upd1_OG0008649	7
upSET_OG0010894	856
up-PP_OG0008633	259912
unpg_OG0002894_OG0	73
uno_OG0007183	146
unk_OG0004671	423
und_OG0009261	3434
unc_OG0007495	2
unc80_OG0005349	32
unc79_OG0001024_OG0	340
unc-5_OG0006829	252
unc-4_OG0007690	104
unc-45_OG0002291_OG0	1567
unc-13_OG0012416	777
unc-13-4A_OG0010429	7
unc-119_OG0007976	162
unc-104_OG0002901_OG0	1317
unc-104_OG0000329_OG1	1
unc-104_OG0000329_OG0	0
uif_OG0009629	590
uex_OG0013459	1807
udt_OG0005524	967
ubl_OG0012301	224
tzn_OG0010343	510
tyn_OG0007853	24
tyf_OG0007935	994
tx_OG0001508_OG0	501
twz_OG0006905	22
twr_OG0004309	1032
twit_OG0001253_OG0	567
twin_OG0011504	106
twin_OG0005301	385
twi_OG0005986	6
twf_OG0004533	299
tweek_OG0009459	1325
tweek_OG0009458	30
tweek_OG0009455	34
twe_OG0009136	8
tw_OG0010144	209
tutl_OG0003386	749
tut_OG0011157	0
tup_OG0009533	3
tun_OG0011627	212
tum_OG0007301	82
tud_OG0003005	5086
tub_OG0007331	596
tty_OG0007486	48
ttv_OG0006144	112
ttv_OG0006142	34
ttv_OG0006140	62
ttm50_OG0008100	1135
ttm3_OG0003740	0
ttm2_OG0012223	7
tth_OG0008267	793
tsu_OG0006395	311
tst_OG0002568_OG0	114
tsr_OG0006868	4753
tsl_OG0001412_OG0	213
tsh_OG0009581	789
tsg_OG0001739	0
trx_OG0004545	1317
trv_OG0000860_OG0	1
trus_OG0002146_OG0	495
trsn_OG0006311	199
trr_OG0007638	658
trpl_OG0002885_OG0	90
trp_OG0005713	14
trn_OG0010153	131
trk_OG0012678	0
trio_OG0011330	323
trio_OG0004124	1526
trh_OG0011369	96
trem_OG0002178_OG0	7
trc_OG0003966	1269
trbl_OG0010372	743
trbd_OG0002232_OG0	2705
tral_OG0009946	5155
tra_OG0010727	389
tra2_OG0011582	247
tpr_OG0005947	1
tow_OG0010276	69
tou_OG0006556	1484
tos_OG0009514	41
tor_OG0002873	10
topi_OG0004567	415
tomboy40_OG0007311	2
tomboy20_OG0004902	1
tomb_OG0009447	0
toe_OG0004036	70
toc_OG0011769	112
toc_OG0008904	121
toc_OG0003545	2176
tobi_OG0005154	20
to_OG0001456	3005
tnc_OG0001460_OG0	254
tna_OG0010935	5485
tn_OG0002937_OG0	52400
tmod_OG0005758	9143
tmod_OG0005757	644
tll_OG0005771	0
tld_OG0004632	10
tkv_OG0008834	1115
tkv_OG0000108_OG2	103
tkv_OG0000108_OG0	774
tko_OG0007600	854
tj_OG0009082	4
tipE_OG0010521	483
tio_OG0009585	231
tinc_OG0005577	207
tin_OG0002128_OG0	0
timeout_OG0005004	19
timeout_OG0005003	128
tim-PT_OG0008818	532
tilB_OG0001208_OG0	50
thw_OG0004333	55
ths_OG0011605	112
thr_OG0006086	13
thoc7_OG0011389	343
thoc6_OG0010827	226
thoc5_OG0006850	278
tho2_OG0009079	969
thetaTry_OG0012054	0
tgy_OG0007473	0
tgo_OG0004856	544
tey_OG0009886	4
tex_OG0002318	47
term_OG0000375_OG0.2	0
term_OG0000375_OG0	0
teq_OG0002055	1613
temp_OG0007768	323
tej_OG0002918	11
tei_OG0007288	5
tefu_OG0001397_OG0	196
tef_OG0005921	73
tea_OG0000298_OG1	56
tbrd-3_OG0001545	0
tbrd-2_OG0002934	0
tbrd-1_OG0000253	0
tbc_OG0007516	103
tay_OG0008156	3008
tau_OG0011507	158
tau_OG0001475_OG0	1662
tara_OG0005427	1040
tapas_OG0003048	5338
tap_OG0010921	0
tant_OG0010227	122
tank_OG0008976	1468
tamo_OG0006879	969
tai_OG0009293	1650
tadr_OG0001257_OG0	1121
tacc_OG0001010_OG0	7951
t_OG0007581	538
tHMG2_OG0012623_OG0	3
t-cup_OG0012162	1
syd_OG0010683	3036
sxe2_OG0005202	8253
sws_OG0007941	2362
swm_OG0009088	2565
swif_OG0007154	0
swi2_OG0002754_OG0	6
swa_OG0000600_OG0	93
svr_OG0007836	3012
svp_OG0002412_OG0	133
sv_OG0012576_OG0	228
sut4_OG0006294	0
sut3_OG0012082	0
sut2_OG0003059_OG0	15
sut1_OG0007185	276
superdeath_OG0005092	338
sunz_OG0004306	0
sunn_OG0001985	4
sug_OG0006668	101
sud1_OG0011462	205
subdued_OG0002168_OG0	1570
su(w[a])_OG0007391	4519
su(sable)_OG0003111	886
su(r)_OG0007584	746
su(f)_OG0001788_OG0	417
su(Hw)_OG0004548	560
sty_OG0010674	2322
stx_OG0008048	1600
stwl_OG0000817_OG0	961
stv_OG0010566	8715
sturkopf_OG0011311	628
stumps_OG0002584_OG0	576
stum_OG0005960	48
strat_OG0003490	85
stops_OG0005785	16
stol_OG0009155	30
stol_OG0001242_OG0	0
stol_OG0000082_OG2	16
stol_OG0000082_OG0	422
stnB_OG0008704	936
stnA_OG0008705	196
stmA_OG0007128	2614
stl_OG0006981	11
stj_OG0007294	154
stil_OG0007202	1
sti_OG0003873_OG0	21
stg_OG0005106	42
stg1_OG0011672	0
stet_OG0011297	0
stet_OG0004115	2
step_OG0009578	377
ste24c_OG0006449	0
ste24b_OG0006450	0
ste24a_OG0006451	560
ste14_OG0003917_OG0	128
stck_OG0001416_OG0	1793
stc_OG0008802	1050
stau_OG0006100	2772
stas_OG0007701	1185
stan_OG0002841	51
stai_OG0000877_OG0	212
stac_OG0001459_OG0	325
st_OG0010738	1
ssx_OG0000266_OG1	835
ssx_OG0000266_OG0	1048
sstn_OG0004039	234
ssp_OG0011903	521
ssp7_OG0012111	135
ssp6_OG0003936	31
ssp5_OG0004957	0
ssp3_OG0001910	770
ssh_OG0005198	4486
ss_OG0004975	617
srp_OG0002509	258
sro_OG0005694	4
srl_OG0007337	168
sra_OG0005424	1359
sr_OG0005069	22
sr_OG0005068	963
sqz_OG0002161_OG0	254
squ_OG0000369_OG1	24
squ_OG0000369_OG0	17
sqh_OG0003322	3025
sqd_OG0002199_OG0	115
sqa_OG0002886	9175
spz_OG0002612	1452
spz6_OG0006044	2
spz5_OG0011116	544
spz4_OG0009691	2
spz3_OG0003795_OG0	450
spt4_OG0011657	252
sprt_OG0006237	3190
spri_OG0012404	386
spri_OG0008058	1314
spri_OG0008056	11
spoon_OG0007984	814
spn-F_OG0005795	464
spn-E_OG0005225	49
spn-D_OG0005613	36
spn-B_OG0005569	57
spn-A_OG0005727	61
spirit_OG0000778	230
spir_OG0003654	606
spin_OG0006512	1240
spidey_OG0007948	410
spict_OG0009759	888
spi_OG0009098	1062
sphe_OG0008310	1
spg_OG0005386	11
spg_OG0005384	304
spg_OG0001479_OG0	32
spen_OG0004140	1688
spel1_OG0003590	290
speck_OG0006882	8171
spdo_OG0005750	1
spdi_OG0007832	983
spd-2_OG0010726	56
spaw_OG0007155	0
spas_OG0005326	433
spartin_OG0004149	3131
spag_OG0006884	591
spag4_OG0009692	0
spab_OG0002933	55
sp3_OG0002302_OG0	690
sowah_OG0011839	759
sov_OG0000918	650
sotv_OG0006516	601
soti_OG0002578	0
sosie_OG0004644	1271
sordd1_OG0000608_OG0	2514
sona_OG0006960	636
solo_OG0003407	40
sol_OG0007482	1395
sog_OG0008521	4013
sofe_OG0008035	39
sob_OG0003586	166
so_OG0006755	277
so_OG0006753	140
snz_OG0007947	771
snu_OG0005397	1274
snsl_OG0008967	500
sns_OG0007125	93
sns_OG0001661	83
sno_OG0008556	664
snky_OG0010154	0
snk_OG0002451	18
sni_OG0001768	1419
snf_OG0001723	274
snama_OG0006874	1033
sna_OG0008815	1
sn_OG0007940	81
snRNP-U1-C_OG0004469	312
snRNP-U1-70K_OG0003745	753
smt3_OG0011817	1559
smp-30_OG0002251	285
smog_OG0008972	33
smo_OG0008738	199
smid_OG0000429	862
smg_OG0011227	842
smash_OG0004150	1847
smal_OG0011941	196
smal_OG0000879	565
sm_OG0007060	373
sm_OG0007058	196
sm_OG0007057	1092
slv_OG0003060	137
sls-PV_OG0011063	100173
slpr_OG0008535	518
slp2_OG0008780	41
slp1_OG0008781	151
slow_OG0011146	18
slou_OG0002303_OG0	47
slo_OG0004628	4700
slmo_OG0005828	2505
sll_OG0002353_OG0	331
slim_OG0006699	3355
slif_OG0003809_OG0	16
sli_OG0006806	248
slgA_OG0008689	4915
slf_OG0008982	9932
sle_OG0002357	120
slbo_OG0006896	482
slam_OG0000446	0
sl_OG0008189	103
sktl_OG0006251	2581
skl_OG0010133	11
skd_OG0010330	951
siz_OG0010325	15
siz_OG0010324	3289
sit_OG0004725	0
sisA_OG0008003	0
sip3_OG0002668	1181
sip2_OG0003746_OG0	37
sinu_OG0003988_OG0	386
sing_OG0008318	12
simj_OG0010939	582
sima_OG0012270	329
sima_OG0005729	186
sim_OG0005005	1
sigmar_OG0006968	426
sif-PP_OG0010198	348
side_OG0005362	401
side-V_OG0005974_OG0	92
side-VII_OG0011990	55
side-VIII_OG0007096	685
side-II_OG0003401_OG0	25
side-II_OG0003400_OG0	0
side-II_OG0003399_OG0	73
side-III_OG0011428	40
sick_OG0012146	0
sick_OG0011783	77
sick_OG0011782	91
sick_OG0009116	973
sick_OG0009113	2
sicily_OG0008204	507
shv_OG0008758	1300
shu_OG0001153	5
shtd_OG0008329	209
shrb_OG0006387	2440
shps_OG0005294	1
shot_OG0007305	53
shot_OG0000909_OG0	20024
shop_OG0008683	556
shn_OG0000887_OG1	1106
shi_OG0008157	3107
shg_OG0006268	1846
shf_OG0007740	163
shep_OG0010592	686
shep_OG0001307	1064
shd_OG0010867	34
shams_OG0012460	81
shakB_OG0007507	24
shakB_OG0007506	2
sha_OG0001578_OG0	5
sgll_OG0002123	259
sgl_OG0010281	558
sgg_OG0007356	880
sfl_OG0011865	268
sff_OG0009992	45
sev_OG0003222	2816
sesB_OG0008040	167430
serp_OG0009882	1064
seq_OG0007239	355
sens_OG0003088	0
sens-2_OG0003756	450
senju_OG0001221	289
sel_OG0006287	861
sei_OG0012950_OG0	25
sea_OG0000861_OG0	918
se_OG0004095	46
sdt_OG0003305_OG0	1774
sds22_OG0002561	613
sdk_OG0007861	203
sd-PV_OG0008149	1130
sd-PQ_OG0008148	1851
scyl_OG0010052	10516
scw_OG0003576	0
scu_OG0007873	1271
scrt_OG0010489	527
scro_OG0013691	4
scrib_OG0001506_OG0	279
scramb2_OG0010632	786
scramb1_OG0010955	466
scra_OG0002954	279
scpr-B_OG0000084_OG1	1
scny_OG0010203	716
schuy_OG0010170_OG0	0
schlank_OG0008607	458
schlank_OG0008606	56
scf_OG0011315	699
sced_OG0001637_OG0	63
scat_OG0009286	469
scaf_OG0003109	1401
scaf6_OG0010687	1227
sca_OG0007224	24
sbr_OG0008038	146
sbr_OG0003225	2178
sbm_OG0008216	1477
sbb_OG0006687	2054
sba_OG0005533	1171
sax_OG0002865	616
sav_OG0004682	649
sau_OG0001826	1106
sas_OG0004328	2059
santa-maria_OG0009326	897
sano_OG0006650	193
sano_OG0006649	1434
sand_OG0007184	311
san_OG0006231	602
salto_OG0006188	2
salt_OG0000206_OG1	6
salt_OG0000206_OG0	11
sals_OG0005434	13599
salr_OG0009689	76
salm_OG0009690	11
sage_OG0004870	4
sad_OG0005582	1
sa_OG0001301	0
sPLA2_OG0006751	97
sNPF_OG0009121	16
sNPF-R_OG0010173	62
s-cup_OG0006214	444
ry_OG0000577	959
rux_OG0000927	206
rut_OG0008211	2740
run_OG0007510	0
rump_OG0004658	2027
rumi_OG0004697	74
rudhira_OG0008373	9878
ru_OG0011302	116
rtv_OG0008010	202
rtp_OG0004168	17
rtet_OG0002137	299
rt_OG0003887	84
rswl_OG0006702	356
rst_OG0008118	368
rpr_OG0012181_OG0	41
rpk_OG0002083	10
row_OG0006938	593
rost_OG0009302	292
roq_OG0004020	557
rols_OG0010816	0
rols_OG0004030	606
roh_OG0001558	18235
rogdi_OG0010910	888
rod_OG0002658	29
robo3_OG0011777	112
robo2_OG0009040	85
robo1_OG0006992	157
robl_OG0011561	889
robl62A_OG0011298	1
robl37BC_OG0009535	1
robl22E_OG0003451	0
ro_OG0011528	0
ro_OG0011526	0
rno_OG0011384	490
rnh1_OG0003069_OG0	152
rngo_OG0008543	494
rn_OG0004343	0
rn_OG0002120	10
rn_OG0000832_OG0	6
rk_OG0009402	55
ringer_OG0010750	1318
rin_OG0002200_OG0	761
rig_OG0006623	173
rig_OG0006621	121
rictor_OG0007458	1390
ric8a_OG0003136_OG0	212
rho_OG0011300	282
rho-7_OG0006581	554
rho-6_OG0009733	11
rho-5_OG0003650_OG0	245
rho-4_OG0011933	43
rho-4_OG0001751	269
rhi_OG0000105_OG2	9
rhi_OG0000105_OG1	1
rhea_OG0011188	17708
rha_OG0011945	24
rgr_OG0007137	306
rgn_OG0010292	2555
retn_OG0002729	19
retinin_OG0010758	4
rept_OG0003847_OG0	35
repo_OG0001446	446
rempA_OG0001214	133
regucalcin_OG0003296	2801
ref(2)P_OG0009095	5737
red_OG0004546	1259
rec_OG0005228	4
rec_OG0001463	13
reb_OG0006577	74
rdx_OG0001031_OG0	264
rdog_OG0002486_OG0	953
rdo_OG0009489	76
rdhB_OG0004757	20
rdgC_OG0010191	341
rdgBÎ²_OG0002755_OG0	238
rdgB_OG0008251	363
rdgA_OG0012503	2
rdgA_OG0007750	4
rdgA_OG0007746	191
rb_OG0007926	898
raw_OG0003803	2720
rau_OG0003725	213
rasp_OG0010645	31
raskol_OG0011687	135
raskol_OG0007692	47
raskol_OG0007691	2704
ras_OG0008046	3245
raptor_OG0008614	1526
ranshi_OG0011473	86
rad_OG0011727	8
rad_OG0003287_OG0	34
rad50_OG0007021	192
r_OG0008316	271
r_OG0008314	151
r2d2_OG0000701	259
r-l_OG0004409	89
r-cup_OG0007503	81
qvr_OG0012948	124
qua_OG0009480	15
qtc_OG0001808	561
qsm_OG0011655	3193
qm_OG0010437	179
qless_OG0002654	486
qkr58E-2_OG0007023	1137
qkr58E-1_OG0007024	514
qkr54B_OG0005896	157
qkr54B_OG0005895	215
qjt_OG0000515_OG0	105
qin_OG0005039	0
qin_OG0005035	4
pzg_OG0003947	1425
pyx_OG0011391	91
pyr_OG0006564	283
pygo_OG0005809	506
pyd_OG0004845	50
pyd_OG0004844	39
pyd_OG0002332_OG0	488
pyd3_OG0004359	540
pyd-PP_OG0011475	18
pxb_OG0002518	54
px_OG0007015	215
px_OG0000442_OG1	149
put_OG0001084_OG0	428
puml_OG0002863	3277
pum_OG0004863	316
pum_OG0004861	536
pug_OG0002363	1336
puf_OG0004622	139
puc_OG0001415	1263
ptc_OG0007134	222
pst_OG0000994	2503
psq_OG0002839	3865
psidin_OG0002175_OG0	76
psh_OG0003331	1996
ps-PR_OG0004879	6062
prtp_OG0008384	821
prt_OG0005513	1
pros_OG0012011	0
pros_OG0005446	492
pros_OG0000321_OG1	8
prom_OG0006007	4
promL_OG0000876	264
prod_OG0002939_OG0	456
primo-1_OG0002211_OG0	0
primo-1_OG0002210_OG0	88
prg_OG0003464	110
prel_OG0006368	1816
pre-mod(mdg4)-Z_OG0002130_OG0	63
pre-mod(mdg4)-U_OG0011436_OG0	2
prd_OG0009724	54
prd1_OG0005590	1498
prc_OG0004028	34
prage_OG0007648	128
pr_OG0009123	957
pps_OG0004425	1749
ppl_OG0010308	641
ppk_OG0009167	286
ppk9_OG0005942	0
ppk8_OG0008137	2
ppk6_OG0007078	0
ppk3_OG0005999	0
ppk31_OG0005615	134
ppk30_OG0002493	0
ppk28_OG0008568	5
ppk26_OG0010448	210
ppk24_OG0002655_OG0	0
ppk23_OG0007704	1063
ppk22_OG0002272	1
ppk21_OG0005117	4
ppk20_OG0002492	1
ppk19_OG0005119	0
ppk18_OG0009260	2
ppk18_OG0009257	1
ppk17_OG0008878	56
ppk16_OG0009256	0
ppk15_OG0001509	23
ppk13_OG0009441	3
ppk12_OG0007019	2
ppan_OG0004401	261
pot_OG0003248	3344
porin_OG0003763	54724
por_OG0003330	135
pont_OG0002599_OG0	34
pon_OG0007919	0
polyph_OG0002781_OG0	0
polybromo_OG0004639	315
poly_OG0004916	1095
polo_OG0003963	21
poe_OG0001952	8083
pod1_OG0003178	352
pnut_OG0007162	657
pnt_OG0011516	415
pnt_OG0005498	44
pnt_OG0005497	64
pns_OG0011292	3181
pnr_OG0005209	25
png_OG0007589	2
pn_OG0007786	184
plx_OG0004235	5748
plum_OG0005642	135
plu_OG0011653	1
pll_OG0002538	242
plh_OG0004160	3005
ple_OG0010267	1859
pkm_OG0001776_OG0	3
pkaap_OG0009400	1139
pk_OG0011621	168
pk_OG0002961_OG0	1
pix_OG0011221	6770
piwi_OG0003766	21
pita_OG0012641	24
pita_OG0005995	635
pit_OG0004772	372
pirk_OG0005962	169
pira_OG0000093_OG0	11
pippin_OG0006957	326
pip_OG0011835_OG0	13
pip_OG0011834	0
pip_OG0003836_OG0	0
pip_OG0000707_OG0	16
pip_OG0000484_OG1	0
pio_OG0011935	2909
pinta_OG0004738	104
pins_OG0005357	257
pigs_OG0007728	1594
pigeon_OG0009558	103
pie_OG0000554	12
pico_OG0008279	271
pic_OG0005006	593
phyl_OG0006134	127
phu_OG0004661	80
phtf_OG0002971	530
phr_OG0001601_OG0	73
phr6-4_OG0009424	62
phol_OG0011018	427
phm_OG0008673	0
ph-p_OG0000212_OG0.2	315
ph-p_OG0000212_OG0	844
pgc_OG0001536	14
pes_OG0009791	516
per_OG0007359	791
peng_OG0007483	784
pen-2_OG0012833	245
pelo_OG0003612_OG0	271
peb_OG0003199	238
pea_OG0006538	598
pds5_OG0006586	730
pdm3_OG0007157	208
pdm3_OG0003054_OG0	0
pdm2_OG0009752	0
pdm2_OG0003786	4
pdgy_OG0008354	5449
pcx_OG0007776	656
pcs_OG0006612	781
pcm_OG0007444	1157
pck_OG0007665	562
pch2_OG0004820	12
pbl_OG0010680	564
pb_OG0000527_OG0	0
pav_OG0010529	14
path_OG0004069_OG0	1470
pasi2_OG0002346	499
pasi1_OG0002604_OG0	240
pasha_OG0005815	160
parvin_OG0008277	2277
park_OG0010317	344
para_OG0003307_OG0	4647
para_OG0000578_OG2	1888
par-6_OG0007693	365
par-1_OG0007046	272
par-1-PX_OG0007048	655
par-1-PT_OG0007047	5055
papi_OG0001223	3130
pall_OG0011012	410
pain_OG0000352	2258
pad_OG0002424	139
p_OG0000738	620
pHCl-2_OG0005797	4
pHCl-1_OG0000628	2750
pAbp_OG0006105	31374
p53_OG0004684	248
p47_OG0006743	1558
p38b_OG0009196	1360
p24-1_OG0008370	1535
p23_OG0004553	1979
p130CAS_OG0011379	658
p115_OG0007952	1055
p-cup_OG0003165	1
oys_OG0002877	2713
oxt_OG0011074	979
ovo_OG0007900	613
ovm_OG0008726	0
out_OG0007449	745
ouib_OG0011998	9
otu_OG0008631	3
otp_OG0006255	0
otk_OG0006583	27
otk2_OG0006584	18
osy_OG0002617	7317
osp_OG0003396	113
osp_OG0003394_OG0	3119
osp_OG0001797_OG0	35677
osk_OG0004846	39
osa_OG0000755_OG2	3
ort_OG0004509	0
orion_OG0003205	3181
org-1_OG0008622	4
ord_OG0005971	1
orb_OG0000466_OG1	4
or_OG0006854	213
opm_OG0008352	117
opa_OG0004157	4
onecut_OG0002681	120
ome_OG0010861	7
ome_OG0004047_OG0	260
omd_OG0002204_OG0	285
olf413_OG0000215_OG0	87
olf186-M_OG0006083	673
okr_OG0008919	140
ohgt_OG0002241	1199
ogre_OG0007818	834
odd_OG0009162	109
odd_OG0003585_OG0	105
ocn_OG0012635	1
ocm_OG0000905	439
oc_OG0007407	2
obst-J_OG0010179	2
obst-H_OG0003878_OG0	3
obst-F_OG0010184	0
obst-E_OG0000621_OG0	428
obst-B_OG0003523	405
obst-A_OG0008081	527
obe_OG0001466	192
oaf_OG0003435	77
nyo_OG0005807	11
nxf2_OG0010733	54
nwk_OG0011241	463
nw_OG0005891	1
nvy_OG0006894	66
nur_OG0009199	35
numb_OG0009284	1019
nullo_OG0007827	0
nuf_OG0010879	142
nuf_OG0010878	2450
nudE_OG0010968	1585
nudC_OG0010709	191
nudC_OG0010707	189
nub_OG0011824	5
nub_OG0009751	102
nub_OG0009750	7
ntc_OG0010473	675
nst_OG0009943	570
nsl1_OG0005231	2982
nrv2_OG0009622	5074
nrv1_OG0009623	12382
nrv1_OG0003736_OG0	1269
not_OG0010136	193
nos_OG0004482	14
norpA_OG0003203	373
nord_OG0011638	89
nord_OG0006890	8
nopo_OG0001622	137
nop5_OG0001943_OG0	174
nonC_OG0007806	899
nonC_OG0007804	575
nompC_OG0008828	530
nompB_OG0001936_OG0	101
nom_OG0004827	0
nolo_OG0009577	100
noi_OG0004213	374
nod_OG0008643_OG0	0
nod_OG0003329_OG0	0
nocte_OG0008061	4491
noc_OG0003588_OG0	1946
nmo_OG0010561	81
nmdyn-D7_OG0001384	8
nmdyn-D6_OG0008217	37
nkt_OG0010058	5
nkd_OG0003859_OG0	74
nito_OG0003062_OG0	776
nis_OG0000795	2
ninaG_OG0005441	3
ninaE_OG0004519	377
ninaD_OG0009491	72
ninaC_OG0009335	61
ninaB_OG0002207_OG0	12
ninaA_OG0003380	10
niki_OG0000732_OG0	12
nht_OG0008811	0
net_OG0008722	397
nesd_OG0009130	32
nes_OG0003846_OG0	331
nero_OG0002665	408
nerfin-2_OG0000839	112
nerfin-1_OG0011332	9
neo_OG0005702	90
nenya_OG0000867	45
nemy_OG0007211	107
nej_OG0007558	2133
nec_OG0000440_OG0	3377
nebu_OG0002690	299
neb_OG0009126	37
neb_OG0009124	3
ndl_OG0010260	0
ncm_OG0003699_OG0	696
nclb_OG0001591_OG0	297
ncd_OG0005699	17
nbs_OG0010990	231
naz_OG0002467_OG0	4
nau_OG0005517	1335
nanchung_OG0010880	100
nahoda_OG0002726	3431
nac_OG0004809	117
nab_OG0010514	2
na_OG0008223	350
nSyb_OG0011278	418
nSMase_OG0010657	232
nAChRbeta3_OG0003359	337
nAChRbeta2_OG0005269	5
nAChRbeta1_OG0011141	5
nAChRalpha7_OG0012313	14
nAChRalpha6_OG0009255	25
nAChRalpha2_OG0005270	0
nAChRalpha1_OG0005271	2
mys_OG0008281	4229
myd_OG0002162_OG0	87
mxt_OG0008974	8864
mxc_OG0007577	240
mwh_OG0011322	314
mwh_OG0004123_OG0	1
mwh_OG0000243_OG1	239
mwh_OG0000243_OG0	2
mv_OG0011061	1499
mute_OG0006443	308
muskelin_OG0007205	732
mus81_OG0007383	125
mus312_OG0010431	225
mus304_OG0003906	104
mus302_OG0010712	111
mus301_OG0002021_OG0	79
mus201_OG0001832	410
mus101_OG0008258	104
mura_OG0005551	541
muc_OG0009329	22166
mub_OG0003828_OG0	33
mu2_OG0000563	240
mtt_OG0007142	63
mtt_OG0001665	3
mtsh_OG0003491	1
mts_OG0001953	2475
mtm_OG0008717	870
mthl9_OG0011375	60
mthl5_OG0005580	165
mthl1_OG0003310_OG0	569
mthl10_OG0011374	459
mth_OG0000032_OG3	0
mth_OG0000032_OG1	385
mth_OG0000032_OG0.2	7
mth_OG0000032_OG0	14
mtgo_OG0008866	2026
mtgo_OG0008864	65
mtg_OG0011470	26
mtd_OG0011980	59
mtd_OG0004174	1988
mtd_OG0000006_OG3	6
mtd-PV_OG0004178	546
mtd-PV_OG0004176	2077
mtd-PT_OG0002092	12
mtTFB2_OG0004578	133
mtSSB_OG0005426	121
mtDNA-helicase_OG0009251	60
mst_OG0001783	374
msps_OG0005204	2411
mspo_OG0006156	1340
mspo_OG0006155	499
msn_OG0011095	1553
msl-3_OG0010412	206
msl-2_OG0001805_OG0	75
msl-1_OG0001103	575
msk_OG0010554	2613
msi_OG0005143	852
msd5_OG0004117	4
msd1_OG0011307	6
msb1l_OG0009099	8
ms(3)76Cc_OG0001968	13
ms(3)76Ca_OG0001966_OG0	1
ms(3)76Ba_OG0000019_OG0	6
ms(2)34Fe_OG0009173	2
mrva_OG0010430	2583
mrt_OG0005367	407
mrn_OG0009976	142
mrj_OG0006117	1948
mri_OG0011385	798
mre11_OG0000804	187
mr_OG0006855	265
morgue_OG0009000	661
mora_OG0005305	515
mor_OG0005211	1309
mop_OG0000816_OG0	180
moon_OG0001196	2
moody_OG0007622	1091
mon2_OG0009779	1370
moi_OG0011489	22
mof_OG0008418	351
mod_OG0000067_OG0	48
modSP_OG0004997	2376
mod(mdg4)_OG0012451	71
mod(mdg4)_OG0012425	158
mod(mdg4)_OG0011982	31
mod(mdg4)_OG0004378	1
mod(mdg4)_OG0001360	83
mod(mdg4)_OG0001359_OG0	1281
mod(mdg4)-PZ_OG0004380	53
mod(mdg4)-PP_OG0002131	180
mnd_OG0010849	23
mnb_OG0007612	844
mmy_OG0003742	393
mms4_OG0002847	4
mmd_OG0008163	162
mlt_OG0002816	13786
mle_OG0001529_OG0	0
mldr_OG0007710	253
mld_OG0004619	1406
mirr_OG0003872	12
mira_OG0004524	20
miple2_OG0012440	193
mip40_OG0002908	168
mip120_OG0007270	520
mio_OG0001224	347
mino_OG0005542	982
mim_OG0006782	1127
mim_OG0000901_OG0	112
milt_OG0011795	410
mil_OG0005339	0
mid_OG0008826	393
mib2_OG0009537	2255
mib1_OG0010008	1105
mia_OG0000489	0
mi_OG0006001	280
mh_OG0001193_OG0	118
mgr_OG0005444	668
mgl_OG0007565	5987
mge_OG0011881	1006
mfrn_OG0005545	2966
mfr_OG0004104	10
mfas_OG0002416_OG0	1001
mey_OG0005806	27176
mex1_OG0003876_OG0	2
mew_OG0011736	929
metro_OG0002790_OG0	3121
meso18E_OG0011720	1118
mesh_OG0005788	1
mesh_OG0005786	4
meru_OG0009991	386
meng_OG0009624	198
melt_OG0010416	535
meigo_OG0004395	566
mei-W68_OG0007045	23
mei-S332_OG0005926	37
mei-P26_OG0007588	451
mei-P22_OG0010425	0
mei-9_OG0007928	130
mei-41_OG0008194	56
mei-38_OG0003154	7
mei-218_OG0008592	1
me31B_OG0012343	1907
mdy_OG0008885	840
mdy_OG0008883	311
mbt_OG0008550	517
mbo_OG0004438	271
mbm_OG0008736	83
mbl_OG0005910	358
mbl-PP_OG0005909	144
mbf1_OG0010734	350
mbc_OG0005528	1331
mats_OG0004739	284
mat_OG0011333	0
mask_OG0005299	3167
mas_OG0010515	1
mars_OG0007268	143
mamo_OG0008244	192
mamo_OG0000259_OG1	913
mam_OG0006542	47
mam_OG0001609	885
mal_OG0003127	182
mahj_OG0005966	926
mahe_OG0007944	429
mah_OG0005196	2
magu_OG0006288	771
mago_OG0006274	421
mag_OG0010361	2
maf-S_OG0006620	1219
mael_OG0000374_OG0	11
mad2_OG0010215	6
mab-21_OG0008407	126
m_OG0008379	16
mTerf5_OG0002480_OG0	410
mTerf3_OG0010358	394
mTTF_OG0009171	255
mRpS9_OG0004370	577
mRpS9_OG0004368	291
mRpS7_OG0009379_OG0	873
mRpS6_OG0011149	250
mRpS35_OG0011113	828
mRpS34_OG0010754	424
mRpS33_OG0004978	347
mRpS31_OG0010007	1159
mRpS30_OG0008505	1217
mRpS2_OG0001860	496
mRpS29_OG0007022	588
mRpS28_OG0006711	589
mRpS26_OG0010126	646
mRpS25_OG0008218	426
mRpS24_OG0005309	205
mRpS23_OG0009183	321
mRpS22_OG0005538	480
mRpS21_OG0004919	388
mRpS18C_OG0002644	250
mRpS18B_OG0009131	228
mRpS18A_OG0004821	282
mRpS17_OG0006886	242
mRpS16_OG0006534	428
mRpS14_OG0007446	299
mRpS11_OG0002371	491
mRpS10_OG0004605	443
mRpL9_OG0005262	499
mRpL55_OG0004476	366
mRpL54_OG0006271	324
mRpL53_OG0007308	1685
mRpL52_OG0006720	460
mRpL51_OG0003721	425
mRpL50_OG0010424	449
mRpL4_OG0008853	900
mRpL49_OG0008443	760
mRpL48_OG0009052	1706
mRpL47_OG0005548	587
mRpL46_OG0011039	1146
mRpL45_OG0004713	458
mRpL44_OG0004196	406
mRpL43_OG0005991	226
mRpL42_OG0006289	535
mRpL41_OG0006840	448
mRpL40_OG0005445	541
mRpL3_OG0011731	828
mRpL39_OG0010847	635
mRpL38_OG0000513	965
mRpL37_OG0004910	519
mRpL36_OG0010551	316
mRpL35_OG0002307	142
mRpL32_OG0005794	157
mRpL30_OG0007916	528
mRpL2_OG0010069	1725
mRpL28_OG0003424	2483
mRpL27_OG0008993	537
mRpL24_OG0008963	1122
mRpL23_OG0011086	815
mRpL22_OG0008485	738
mRpL21_OG0003848_OG0	116
mRpL20_OG0003916	246
mRpL1_OG0002316	467
mRpL19_OG0000739	344
mRpL18_OG0007221	618
mRpL17_OG0011393	403
mRpL16_OG0007637	596
mRpL15_OG0010365	384
mRpL14_OG0007596	631
mRpL12_OG0011218	647
mRpL11_OG0002581_OG0	62
mRpL10_OG0003350	841
mRRF2_OG0004715	130
mRNA-cap_OG0008227	2060
mRF1_OG0001244_OG0	341
mIF3_OG0002777	146
mIF2_OG0005404	103
mEFTu2_OG0006737	919
mEFTu1_OG0007269	6738
mEFTs_OG0003691	1272
mEFG1_OG0001884_OG0	351
mAcon2_OG0005463	0
mAcon1_OG0001260_OG0	132294
mAChR-C_OG0007805	0
mAChR-B_OG0004793	15
mAChR-A_OG0006899	23
mAChR-A_OG0004277	1
m-cup_OG0005479	672
lz_OG0011679	24
lwr_OG0000550	1314
lva_OG0008499	4762
lute_OG0005484	526
lush_OG0001969	8
luna_OG0002784_OG0	213
ltl_OG0011878	1502
lt_OG0002073_OG0	498
lsn_OG0004791	189
lqf_OG0010454	2764
lqfR_OG0004742	726
lqfR_OG0004741	286
lov_OG0005848	97
lost_OG0001682_OG0	6314
loqs_OG0001875_OG0	3855
loopin-1_OG0006468	1
lola_OG0012058	81
lola_OG0012057	86
lola_OG0006312	27
lola_OG0002837_OG0	0
lola_OG0002836	10318
lola_OG0002835	259
lola_OG0002833	125
lola_OG0000541_OG0	97
lola-PY_OG0011593	34
lola-PX_OG0002832	34
lola-PW_OG0001589	105
lola-PR_OG0002831	112
lola-PQ_OG0002838	4086
lola-PP_OG0002834	432
lok_OG0001865	237
loj_OG0010234	389
loh_OG0009368	52
loco_OG0012622	42
loco_OG0000734_OG0	942
lobo_OG0005175	1
lobo_OG0002505	0
lobo_OG0001457_OG0	0
lncRNA:enrr_OG0000269_OG1	25087
lncRNA:enrr_OG0000269_OG0	439
lncRNA:CR45939_OG0009921_OG0	171
lncRNA:CR45939_OG0003870_OG0	428
lncRNA:CR45363_OG0009010	0
lms_OG0007104	31
lmgB_OG0001954	619
lmgA_OG0011958	98
lmd_OG0001404_OG0	34
link_OG0007280	0
lin_OG0007113	446
lin-52_OG0003285	160
lin-28_OG0010197	3
lilli_OG0003546_OG0	1299
lili_OG0001401	230
lig_OG0003061	2903
lic_OG0008434	906
lgs_OG0002068_OG0	2011
lft_OG0009381	628
levy_OG0005996	23659
lectin-46Cb_OG0006341	54
lectin-46Ca_OG0006340	0
lectin-37Db_OG0009564	4
lectin-37Da_OG0001269_OG0	27
lectin-33A_OG0001336_OG0	0
lectin-24Db_OG0000611_OG0	26
lectin-22C_OG0000011_OG3	2
lectin-22C_OG0000011_OG0	0
lds_OG0004375	131
ldbr_OG0010553	116
lbm_OG0006772	1269
lbk_OG0002916	681
lbe_OG0002127_OG0	27
laza_OG0009827	71
larp_OG0005409	2052
lark_OG0010434	1968
lap_OG0004330	1259
lama_OG0010591	2771
lace_OG0009159	615
lab_OG0001017_OG0	1
l(3)psg2_OG0001296_OG0	458
l(3)neo43_OG0004613	178
l(3)neo38_OG0005591	249
l(3)mbt_OG0005370	762
l(3)mbn_OG0010236	7
l(3)L1231_OG0002586_OG0	173
l(3)87Df_OG0005009	594
l(3)76BDm_OG0009890	617
l(3)73Ah_OG0010728	261
l(3)72Dr_OG0010781	68
l(3)72Dp_OG0002032	53
l(3)72Dn_OG0010786	255
l(3)07882_OG0004881	337
l(3)05822_OG0002472_OG0	468
l(3)04053_OG0003814_OG0	2914
l(3)02640_OG0011306	1261
l(2)k14505_OG0001272_OG0	549
l(2)k10201_OG0006371	121
l(2)k09913_OG0011569	6712
l(2)k09848_OG0005837	649
l(2)k09022_OG0009620	409
l(2)k05911_OG0009226	27
l(2)k05819_OG0003558	1692
l(2)k01209_OG0005903	845
l(2)gl_OG0011963_OG0	387
l(2)gd1_OG0009673	973
l(2)efl_OG0002727	16040
l(2)dtl_OG0006967	250
l(2)37Cd_OG0009556	160
l(2)37Cc_OG0009554	1220
l(2)37Cb_OG0009555	239
l(2)37Bb_OG0009542	488
l(2)34Fd_OG0009169	101
l(2)34Fc_OG0009170	3957
l(2)10685_OG0003561	210
l(2)09851_OG0005833	477
l(2)05714_OG0003426	211
l(2)05287_OG0001898_OG0	405
l(2)01289_OG0006794	24385
l(1)sc_OG0007842	0
l(1)G0469_OG0008233	2264
l(1)G0320_OG0001527_OG0	2352
l(1)G0289_OG0003228	3922
l(1)G0196_OG0001785	7548
l(1)G0020_OG0007757	179
l(1)G0004_OG0003230	359
l(1)10Bb_OG0008002	175
kz_OG0007775	204
kuz_OG0011786	270
kuk_OG0000753_OG0	16
kug_OG0002000	724
kud_OG0011893	265
ktub_OG0002813	180
kto_OG0010394	1124
kst_OG0010669	6168
ksr_OG0001012	600
ksh_OG0001686_OG0	157
krz_OG0002675_OG0	15
krimp_OG0002767_OG0	3
kri_OG0010214	416
kraken_OG0003374	854
kra_OG0004215	7540
kon_OG0001908_OG0	1006
koko_OG0005045	95
koi_OG0006788	1790
ko_OG0010323	850
knrl_OG0003953	267
knon_OG0006469	1
knk_OG0002247	50
kni_OG0010354	552
kn_OG0006165	9
kmr_OG0000570_OG0	441
kmg_OG0000980_OG0	2
klu_OG0010083	272
klhl10_OG0002676_OG0	0
klg_OG0002278_OG0	37
klar_OG0011368	3063
klar_OG0011367	1678
klar_OG0011366	51
kl-5_OG0002138_OG0	2591
kkv_OG0004188	602
kis_OG0003352	484
kirre_OG0008119	310
kin17_OG0011871	272
kibra_OG0001393	2628
key_OG0006052	1980
kermit_OG0007173	139
ken_OG0006947	665
kel_OG0000964_OG0	502
kek6_OG0002659_OG0	0
kek5_OG0007448	319
kek4_OG0009237	55
kek3_OG0001868	29
kek2_OG0009693	84
kek1_OG0009762	109
kdn_OG0007719	54714
kcc_OG0006843	1316
kay_OG0012019_OG0	49
kay_OG0005693	21627
kat80_OG0012115	58
kat80_OG0008177	554
kat-60L1_OG0002102	45
kar_OG0004439	860
kappaB-Ras_OG0006749	220
kairos_OG0008650	1
jvl_OG0001394_OG0	123
jv_OG0010258	598
jus_OG0002487_OG0	1155
jumu_OG0002358	73
jub_OG0008246	577
jtb_OG0012293	89
jp_OG0009278	18241
jnj_OG0005303	244
jing_OG0006798	314
jing_OG0002988_OG0	23
jim_OG0003810	660
jigr1_OG0005139	766
jhamt_OG0008861	120
jet_OG0003555	360
jef_OG0006157	360
jeb_OG0002930_OG0	23
jdp_OG0005756	1523
jar_OG0005297	1997
janB_OG0012807	19
janA_OG0005722	1034
jagn_OG0004240	1153
ix_OG0006230	86
isoQC_OG0003957_OG0	201
iotaTry_OG0006228	21
inv_OG0006554	37
intr_OG0005392	0
insv_OG0003430	61
insc_OG0006250	271
insb_OG0005894	3
ine_OG0003557	880
ind_OG0010843	0
inc_OG0007660	298
inaF-D_OG0008382	5
inaF-C_OG0003275	0
inaF-B_OG0011723	1
inaF-A_OG0008381	0
inaE_OG0008248	878
inaD_OG0006977	20
inaC_OG0006439	41
in_OG0003961_OG0	99
imd_OG0006695	425
ihog_OG0001940_OG0	237
igl_OG0003008_OG0	58
ifc_OG0001211_OG0	1493
if_OG0008484	4603
ida_OG0010483	103
ics_OG0009201	2279
icln_OG0005873	144
ich_OG0002333	34
iav_OG0001709	1101
iPLA2-VIA_OG0010975	1901
hzg_OG0010006	1065
hyx_OG0002340_OG0	49
hydra_OG0001166_OG0	0
hyd_OG0004554	1966
hwt_OG0008465	237
hwt_OG0008463	2
hui_OG0006166	685
htt_OG0001074_OG0	20
hts_OG0003034	3980
htl_OG0005071	647
htk_OG0008684	2034
htk_OG0003337_OG0	300
hth_OG0000387_OG1	366
hrm_OG0011939_OG0	187
hrg_OG0007065	583
hppy_OG0006637	990
hpo_OG0007052	649
hpRNA:CR18854_OG0003611_OG0	702
how_OG0004771	6611
hop_OG0003195	893
hook_OG0003706	1463
homer_OG0009626	371
holn1_OG0001887_OG0	13
hoka_OG0010609	0
hoip_OG0009269	122
hoe2_OG0008965	149
hoe1_OG0008966	8159
hob_OG0010656	1117
hng3_OG0011349	92
hng2_OG0004842	76
hng1_OG0006617	208
hmw_OG0002465_OG0	13
hll_OG0000958	91
hkb_OG0003104_OG0	0
hiw_OG0001747	305
hiw_OG0001746	107
hiro_OG0011352	9
hig_OG0006380	658
hig_OG0000097_OG0	1155
hid_OG0010130	228
hh_OG0004672	5
hgo_OG0009680	753
hfw_OG0007656	1030
hfp_OG0004114	4698
her_OG0001231	298
hep_OG0008435	950
heix_OG0009397	93
hec_OG0008441	5
hebe_OG0006337	1144
hdm_OG0007946	1
hdc_OG0002643_OG0	8
hdc_OG0002642_OG0	9
hd_OG0004185	106
hbt_OG0012148	9
hbt_OG0011789	10
hbs_OG0006936	35
hbn_OG0006257	0
hb_OG0000648_OG0	364
hay_OG0010949	582
hang_OG0000693	674
ham_OG0009525	48
halo_OG0009044	0
hale_OG0010169	0
haf_OG0009046	195
h_OG0011197	3300
gzl_OG0004296	2436
gwl_OG0004458	26
gw_OG0002680	3207
gukh_OG0002158	11103
gudu_OG0009333	56
gt_OG0003142_OG0	23
gskt_OG0005799	2
gsb_OG0005850	20
gry_OG0010655	639
gry_OG0010654	339
gry_OG0004001_OG0	1
grsm_OG0005020	409
grp_OG0008868	243
gro_OG0005662	1427
grnd_OG0003700_OG0	424
grn_OG0001046_OG0	197
grk_OG0001227	1526
grim_OG0010132	3
grh_OG0011579	1539
grau_OG0006264	743
grass_OG0005616	3014
gprs_OG0006415	182
gpp_OG0004298	1340
gom_OG0006459	2
gol_OG0005849	735
gogo_OG0010192	12
goe_OG0011733	1014
goe_OG0008542	221
gny_OG0012152_OG0	89
gnu_OG0010856_OG0	12
glu_OG0001232	382
glob2_OG0004305	0
glob1_OG0005220	578
glo_OG0005586	3188
glec_OG0002309	2300
gl_OG0002462_OG0	0
gkt_OG0003544_OG0	101
gig_OG0011857	92
gig_OG0010181	1751
ghi_OG0011019	307
gfzf_OG0004325	2026
geminin_OG0002984_OG0	245
gem_OG0006300	12863
geko_OG0010129	203
gek_OG0006875	2699
gdl_OG0009972	113
gd_OG0008201	29
gcm_OG0009275	2
gcm2_OG0009272	0
gcl_OG0000506_OG0	368
gce_OG0008340	1199
gbb_OG0006951	1287
gb_OG0002611	222
gas_OG0007016	25
gas_OG0000643_OG0	7
garz_OG0006191	1355
gammaSnap2_OG0011457	21
gammaSnap1_OG0012949	772
gammaCOP_OG0005808	1396
galla-2_OG0010931	742
galla-1_OG0006240	938
galene_OG0011320	110
galectin_OG0003347	461
g_OG0008257	769
fzy_OG0009393	50
fzr_OG0007911	429
fzr2_OG0006849	9
fzo_OG0004668	0
fz_OG0010874	23
fz4_OG0007980	167
fz3_OG0007382	85
fz2_OG0003850_OG0	21
fz2_OG0003849_OG0	198
fy_OG0001833	74
fws_OG0009477	490
fwe_OG0009988	290
fwd_OG0004134	1430
fw_OG0008199	1314
futsch_OG0003156	2530
fuss_OG0002748_OG0	24324
fusl_OG0008830	810
fus_OG0011629	950
fus_OG0006816	1116
fu_OG0003093	163
ftz_OG0004313	1
ft_OG0003390	13
fsd_OG0007247	92
fs(2)ltoPP43_OG0009112	214
fs(1)h_OG0007938	6001
fs(1)Yb_OG0008096	1
fs(1)Ya_OG0008097	11
fs(1)N_OG0007765	9
fs(1)M3_OG0003281	2
fs(1)K10_OG0007774	225
fry_OG0011003	4807
fry_OG0011002	277
fry_OG0011000	471
fru_OG0005042	47
fru_OG0005041	1580
fru_OG0005040	14
frtz_OG0003568_OG0	1117
frma_OG0007377	24
frm_OG0003989_OG0	112
frj_OG0009587	964
fred_OG0000236_OG1	843
frc_OG0010928	475
fray_OG0000534_OG0	1980
frac_OG0003971	554
fra_OG0007199	275
foxo_OG0002223_OG0	936
form3_OG0010411	11701
fon_OG0003712	2333
fok_OG0009125	1911
foi_OG0011186	1845
fng_OG0011868	529
fng_OG0010333	445
fmt_OG0010244	1213
flz_OG0006629	10
flr_OG0010579	2781
fln_OG0012186	239
flip_OG0003098_OG0	1
fliI_OG0007485	920
flfl_OG0002205_OG0	404
flap_OG0005930	11541
fl(2)d_OG0007295	1620
fkh_OG0005403	5
fkh_OG0005402	6
fj_OG0006686	360
fiz_OG0011722	28
fit_OG0004783	181
firl_OG0009723	180
fipi_OG0008984	130
fig_OG0005692	1
fidipidine_OG0006493	828
fid_OG0002620	189
fh_OG0007678	350
fest_OG0007035	0
feo_OG0001181	18
fend_OG0007679	4
fdl_OG0001566_OG0	983
fd96Cb_OG0005181	41
fd96Ca_OG0005182	52
fd59A_OG0006976	0
fd3F_OG0000604_OG0	52
fd19B_OG0001760	5
fd102C_OG0012031	3
fbp_OG0009109	780
fbl_OG0010374	1226
fax_OG0010744	6831
fat-spondin_OG0005920	1774
fand_OG0007285	979
fan_OG0001306	26
fal_OG0003837_OG0	46
faf_OG0002669	3572
fabp_OG0005432	566
fab1_OG0006079	3098
fa2h_OG0006748	351
f_OG0000365_OG1	16
eys_OG0001222	306
eyg_OG0010837	68
eya_OG0009596	139
ey_OG0012032	5
exu_OG0006239	47
exp_OG0006578	605
exex_OG0001310	0
exd_OG0008166	1637
ex_OG0008756	1542
ewg_OG0007848	1435
eve_OG0006318	0
euc_OG0004467	19
etaTry_OG0006226	0
et_OG0000911	44
esn_OG0006768	52
esg_OG0008812	126
escl_OG0009710	62
esc_OG0009703	39
erm_OG0009068	80
erm_OG0009067	0
ergic53_OG0011187	928
epsilonTry_OG0006227	0
epsilonCOP_OG0009592	995
ens_OG0010509	7531
enok_OG0006876	1609
endos_OG0010892	984
ena_OG0006639	308
en_OG0006555	92
ems_OG0002218_OG0	138
emp_OG0005856	19617
emei_OG0003893	982
emc_OG0011348	628
emb_OG0003470	1544
ema_OG0004979	2421
elm_OG0004227	1377
elgi_OG0009995	463
elg1_OG0010789	338
elav_OG0003184	504
elB_OG0009166	3317
egr_OG0006293	763
egl_OG0006962	2049
egh_OG0007608	1166
egg_OG0006047	270
eg_OG0003829_OG0	6
edl_OG0007234	299
edin_OG0010091	272
ect_OG0010957	16
eco_OG0010433	811
ecd_OG0011076	1915
eca_OG0011983	379
eca_OG0002230	1669
ec_OG0008145	515
ec_OG0008143	3
ebo_OG0001711	429
ebi_OG0000880	828
ebd2_OG0010296	279
ebd1_OG0011353	1052
east_OG0007625	1381
eas_OG0008179	3741
ear_OG0001073	354
eag_OG0001748_OG0	67
ea_OG0005263	878
e_OG0002133	5246
eRF3_OG0003783	1153
eRF1_OG0010383	7246
eIF5_OG0008165	5196
eIF5B_OG0010675	4148
eIF4H2_OG0005767	1
eIF4H1_OG0003306_OG0	1884
eIF4G2_OG0005530	148
eIF4G1_OG0012813	2827
eIF4EHP_OG0005321	80
eIF4E7_OG0000307_OG1	2494
eIF4E6_OG0005377	61
eIF4E5_OG0010679	0
eIF4E4_OG0010264	0
eIF4E3_OG0011158	0
eIF4B_OG0013097_OG0	1206
eIF4A_OG0001210_OG0	20505
eIF3m_OG0002921_OG0	5723
eIF3l_OG0010823	4512
eIF3k_OG0005959	3146
eIF3j_OG0006320	1846
eIF3i_OG0008958	5097
eIF3h_OG0001810	6225
eIF3g1_OG0001694_OG0	3872
eIF3f2_OG0007315	1
eIF3f1_OG0004151	2592
eIF3e_OG0004013_OG0	3401
eIF3d2_OG0000205_OG1	0
eIF3d2_OG0000205_OG0	5903
eIF3c_OG0006066	8597
eIF3b_OG0005886	10995
eIF3a_OG0007338	10865
eIF2beta_OG0009944	1665
eIF2alpha_OG0008544	3060
eIF2D_OG0005096	642
eIF2Bgamma_OG0006821	461
eIF2Bepsilon_OG0007631	1800
eIF2Bdelta_OG0002742	997
eIF2Bbeta_OG0008091	543
eIF2Balpha_OG0005718	421
eIF1_OG0010658	3128
eIF1A_OG0002476_OG0	2889
eEFSec_OG0006914	42
eEF5_OG0006869	11814
eEF2_OG0009576	152970
eEF1α2_OG0012986	15389
eEF1Î±1_OG0000229_OG1	49988
eEF1Î±1_OG0000229_OG0	37783
eEF1gamma_OG0005102	15636
eEF1delta_OG0003531	1388
eEF1beta_OG0006433	12324
e(y)3_OG0007425	1176
e(y)2b_OG0002118	46
e(y)2_OG0001714	111
e(r)_OG0007751	487
dyw_OG0007360	840
dysf_OG0005655	31
dysc_OG0004053	158
dyl_OG0010543	13
dy_OG0008378	0
dx_OG0007725	242
dwg_OG0008099	365
dve_OG0001649	31
dup_OG0006827	66
dtn_OG0003321	88
dsx-c73A_OG0000713_OG0	1
dsh_OG0007899	965
dsf_OG0002411_OG0	3
dsf_OG0001925	11
dsd_OG0005355	524
dsb_OG0011058	621
ds_OG0011753	3
ds_OG0000787	27
drpr_OG0011028	147
drosha_OG0001669_OG0	184
drongo_OG0003372	2547
drl_OG0009559	96
drk_OG0007267	727
dre4_OG0011055	767
drd_OG0008345	429
dpy-PV_OG0008990	3539
dpr9_OG0002257	204
dpr8_OG0001188_OG0	28
dpr6_OG0004063_OG0	0
dpr6_OG0002042_OG0	0
dpr6_OG0000407	9
dpr5_OG0002548_OG0	20
dpr4_OG0005433	81
dpr3_OG0011779	45
dpr2_OG0001948	19
dpr20_OG0011340	103
dpr1_OG0012055	8
dpr1_OG0006245	24
dpr19_OG0011799_OG0	48
dpr18_OG0012334	2
dpr17_OG0012000	0
dpr17_OG0004953	18
dpr16_OG0004162	1
dpr15_OG0004952	13
dpr14_OG0007949	0
dpr13_OG0006090	56
dpr12_OG0005835	49
dpr10_OG0010961	15
dpr10_OG0010959	8
dpp_OG0003437	538
dpn_OG0007163	1
dpa_OG0001628	23
dos_OG0011097	613
dor_OG0007658	800
dop_OG0009974	3193
dome_OG0003117	1339
dom_OG0011641	2367
dod_OG0007484	253
dock_OG0003371	453
dob_OG0008351	63
dnt_OG0009562	40
dnr1_OG0007014	1603
dnk_OG0004468	148
dnd_OG0004781	313
dnc_OG0011708	173
dnc_OG0008127	12281
dnc_OG0008126	277
dnc_OG0008125	1415
dnc-PS_OG0008124	748
dmt_OG0001387_OG0	284
dmrt99B_OG0001450_OG0	1
dmrt93B_OG0004408	1
dmrt11E_OG0008399	0
dmpd_OG0006298	627
dmGlut_OG0009714	513
dlp_OG0010864	527
dlg1_OG0007897	431
dlg1-PP_OG0007896	3872
dl_OG0009472	5250
dl_OG0009471	2796
dj-1beta_OG0005770	2734
disp_OG0004251	293
disco_OG0008175	311
disco-r_OG0008174	795
dind_OG0005028	880
dimm_OG0009571	0
dila_OG0006338	215
dikar_OG0010268	817
didum_OG0006738	77
dib_OG0010501	3
dia_OG0009436	995
dhd_OG0007990	144
dgt6_OG0001065_OG0	7
dgt5_OG0006211	29
dgt4_OG0001720	8
dgt3_OG0006224	186
dgt2_OG0009709	104
dgt1_OG0005705	367
dgo_OG0002850	341
deltaCOP_OG0007646	1492
del_OG0000960_OG0	7
defl_OG0010989	247
dec_OG0000781	5
ddbt_OG0011394	1
dco_OG0005780	799
dco_OG0001440_OG1	927
dcma_OG0008985	207
dbr_OG0003346_OG0	226
dbo_OG0009990	450
dbf_OG0009357	0
dbe_OG0003378	298
daw_OG0008940	753
dare_OG0002800_OG0	482
dar1_OG0010471	422
dap_OG0006345	104
dao_OG0008803	398
dany_OG0005940	1
danr_OG0005176	0
dally_OG0011213	1166
dally_OG0011212	113
dah_OG0008338	30
daed_OG0001827	24
dac_OG0008863	822
da_OG0001888_OG0	1493
d_OG0001830_OG0	48
dUTPase_OG0003767	67
d4_OG0008715_OG0	1764
d-cup_OG0011487	0
cysu_OG0005489	122
cyst_OG0009090	640
cyr_OG0008291	6
cype_OG0008832	16871
cyp33_OG0005884	178
cyc_OG0010397	572
cwo_OG0004899	1070
cv_OG0007362	1681
cv-d_OG0002512	391
cv-c_OG0002579_OG0	1
cv-c_OG0001494_OG0	85
cv-c_OG0001493_OG0	848
cv-2_OG0006916	1177
cutlet_OG0008789	14
cup_OG0009616	19
cuff_OG0006572	5
cue_OG0011295	3789
cu_OG0000580	2266
ctrip_OG0001343_OG0	1460
cta_OG0012579_OG0	332
ct_OG0007968	1585
csw_OG0013276	35
csw_OG0007797	100
csw_OG0007796	432
csul_OG0006492	208
cry_OG0002163_OG0	2281
crq_OG0008757	1583
crp_OG0009134	1179
crol_OG0009700	1475
crok_OG0001951	265
croc_OG0010287	6
crn_OG0007772	584
crm_OG0008102	578
crim_OG0010024	666
crb_OG0005290	1303
cpx_OG0013111	336
cpx-PX_OG0012085	925
cpo-PS_OG0005428	721
cpb_OG0009050	863
cpa_OG0006269	1590
cos_OG0006759	162
corto_OG0004161	890
cort_OG0009614	16
corolla_OG0001699	1
coro_OG0006787	11059
corn_OG0010417	236
cora_OG0002935	19547
conv_OG0006519	363
cona_OG0001063_OG0	3
comt_OG0011735	832
comt_OG0000835_OG0	356
comr_OG0002715_OG0	0
comm_OG0009987	172
comm3_OG0009983	1
comm3_OG0009981	226
comm2_OG0009986	249
colt_OG0011771	1926
cold_OG0008768	484
cola_OG0003055	0
coil_OG0001668	271
cocoon_OG0000505_OG1	3496
cno_OG0004163	1453
cnn_OG0007262	2506
cnk_OG0005904	1018
cnir_OG0008909	61
cni_OG0012153	807
cnc_OG0004669	2081
cnc_OG0004667	115
cnc_OG0004666	43
cn_OG0001602	0
cmpy_OG0010353	71
cmet_OG0000199_OG1	115
cmet_OG0000199_OG0	15
cmb_OG0010571	8747
cm_OG0007822	261
clumsy_OG0000969_OG0	3206
clu_OG0006122	2795
clt_OG0002743	664
clos_OG0006355	4
clos_OG0000195_OG1	214
cl_OG0009453	1502
ckn_OG0006610	929
ckd_OG0011888	282
ck_OG0008797	834
cindr_OG0002648	2296
cin_OG0003187	250
cid_OG0000775	19
cic_OG0001029_OG0	897
cib_OG0003204	528
chrb_OG0010044	283
chp_OG0001521_OG0	3
chn_OG0003006_OG0	1024
chm_OG0009330	153
chk_OG0006796	2627
chinmo_OG0009049	8
chinmo_OG0009048	8
chif_OG0008858	1414
chico_OG0012135	2702
chic_OG0003345_OG0	1
cher_OG0002557_OG0	53209
chb_OG0010319	573
chas_OG0007695	3011
cg_OG0006533	1957
cert_OG0011161	1032
cer_OG0012078	719
ced-6_OG0006366	3996
cdm_OG0002482	1339
cdi_OG0000729	2466
cdc14_OG0009306	1849
cd_OG0004708	6
ccb_OG0012089	1
cbt_OG0008760	2888
cbs_OG0007263	227
cbc_OG0007265	260
caz_OG0003243_OG0	927
cav_OG0000654	33
caup_OG0009938	48
cato_OG0006491	0
cathD_OG0002862	10819
cass_OG0009476	2090
casp_OG0006502	886
cas_OG0004236	0
car_OG0007437	267
capu_OG0000612_OG0	142
capt_OG0009025	6929
caps_OG0010157	745
caps_OG0010156	655
can_OG0004061_OG0	0
calypso_OG0006121	256
cal1_OG0002556_OG0	330
cag_OG0001595_OG0	126
cad_OG0009437	16
cactin_OG0003129	887
cact_OG0009392	11581
cac_OG0000605_OG0	16
ca_OG0005700	2043
cN-IIIB_OG0006887	828
cDIP_OG0004394	544
c12.2_OG0007567	1959
c12.1_OG0007568	733
c11.1_OG0007569	1606
c-cup_OG0012143	0
c(3)G_OG0001464_OG0	112
bys_OG0007950	401
byn_OG0010803	5
by_OG0005550	6474
bwa_OG0012525	128
bwa_OG0009122	80
bw_OG0006000	0
bves_OG0007499	54
bves_OG0007497	84
bur_OG0003683_OG0	1051
bun_OG0000556	753
bun-PP_OG0009749	895
bug_OG0006803	497
btz_OG0005342	1619
btv_OG0009487	169
btv_OG0003692	13
btsz_OG0004581	1
btsz_OG0001035_OG1	129
btn_OG0004719	6
btl_OG0002041	76
btd_OG0007557	236
bt_OG0000537_OG1	879
bsk_OG0012344	976
bsh_OG0009110	0
bsf_OG0001906_OG0	1759
bs_OG0006897	301
bs_OG0003002	503
brwl_OG0009277	485
brv3_OG0011666	0
brv2_OG0010919	0
brv1_OG0000706_OG0	0
brun_OG0003663	858
bru3_OG0011909	2
bru3_OG0010907	71
bru2_OG0012161	45
bru2_OG0011823	9
bru2_OG0009740	465
bru1_OG0009738	267
bru1_OG0009737	8
brp_OG0000499_OG1	88
brm_OG0009999	2448
brk_OG0007975	615
brat_OG0001919	84
br_OG0011928	0
br_OG0007659	7
bowl_OG0008785	227
bou_OG0007819	396
botv_OG0006642	283
boss_OG0005676	271
borr_OG0009292	31
bora_OG0003911	8
bor_OG0004967	416
bonsai_OG0007008	740
bond_OG0004726	84
bon_OG0004934	657
boly_OG0007153	0
bol_OG0011238	3669
boil_OG0012322	3
boi_OG0007603	118
boi_OG0007601	301
bocks_OG0002575_OG0	148
boca_OG0006727	436
bnl_OG0004512	21
bnk_OG0005787	0
bnb_OG0001206_OG1	1995
bmm_OG0010858	1988
bma_OG0010967	11
blw_OG0006982	161084
blp_OG0005216	1006
blow_OG0006726	279
blot_OG0010924	21021
blanks_OG0011885_OG0	0
bip1_OG0010560	159
bin_OG0010286	0
bin3_OG0007310	1258
bigmax_OG0005365	337
bif_OG0012761	295
bif_OG0003277	759
bib_OG0001843_OG0	10
bi_OG0012904	42
bi_OG0003201	201
bgm_OG0009412	771
bgcn_OG0001647	151
betaggt-I_OG0008962	623
betaTub65B_OG0011696	84
betaGlu_OG0002667	457
betaCOP_OG0008653	2391
beta4GalT7_OG0005195	273
beta4GalNAcTB_OG0002610	243
beta4GalNAcTA_OG0006521	249
beta3GalTII_OG0012738	95
beta-Spec_OG0007697	23911
beta-PheRS_OG0005298	407
beta'COP_OG0009212	1676
ben_OG0000514_OG0	1232
bel_OG0001048	3995
beg_OG0004008	446
beat-Vc_OG0001062_OG0	5
beat-Vb_OG0005021	2
beat-Va_OG0005024	0
beat-VII_OG0011544	4
beat-VII_OG0011542	3
beat-Ic_OG0001866_OG0	0
beat-Ib_OG0009146	3
beat-Ia_OG0011784	17
beat-IV_OG0005508	68
beat-IIb_OG0005481	60
beat-IIa_OG0005482	1
beat-IIIc_OG0003687	45
beat-IIIb_OG0009460	25
beat-IIIa_OG0009463	8
beag_OG0004860	368
be_OG0000785	1902
bdl_OG0003385	2133
bdg_OG0006805	1613
bcn92_OG0007793	186
bchs_OG0003722	18
bcd_OG0002111_OG0	3
bc10_OG0010387_OG0	549
bbx_OG0008688	4312
bbg_OG0010872	1188
bbg_OG0010871	280
bbc_OG0007266	1704
bb8_OG0005496	2
baz_OG0008596	4779
barr_OG0000425_OG0	139
bark_OG0008784	1125
barc_OG0010291	767
bap_OG0001358_OG0	1
bam_OG0005170	5
ball_OG0001092_OG1	105
bai_OG0005189	1758
baf_OG0003792	501
babos_OG0007027	1040
babo_OG0006628	385
bab2_OG0011326	853
bab1_OG0011328	28
bab1_OG0011327	30
b_OG0009189	6846
b6_OG0007653	13
azot_OG0000210_OG1	0
azot_OG0000210_OG0	1
az2_OG0006736	110
axo_OG0010628	44
axo_OG0010626	326
axo_OG0010625	45
axo_OG0003993	129
axed_OG0010262	373
awd_OG0002664	4333
ave_OG0006159	147
aux_OG0003096_OG0	876
aust_OG0001881	0
aurB_OG0009647	19
aurA_OG0004964	8
aub_OG0000482_OG0	44
ato_OG0004804	0
atms_OG0004154	947
atl_OG0001399	8351
atk_OG0010362	4
atilla_OG0011822	7852
asun_OG0002419_OG0	61
ast_OG0003560	74
asrij_OG0006972	838
aspr_OG0008488	41814
asp_OG0004633	2
asl_OG0004217	117
ash2_OG0004623	841
ash1_OG0000982_OG0	18
asf1_OG0009889	498
ase_OG0007840	1
asRNA:CR46473_OG0000925_OG0	45
asRNA:CR46354_OG0002193_OG0	25
asRNA:CR46246_OG0011916	0
asRNA:CR46139_OG0003106_OG0	10
asRNA:CR46029_OG0000226_OG1	18
asRNA:CR46029_OG0000226_OG0	4
asRNA:CR45943_OG0010336	315
asRNA:CR45350_OG0001645_OG0	919
asRNA:CR45195_OG0000203_OG1	372
asRNA:CR45195_OG0000203_OG0	1776
asRNA:CR45044_OG0005605_OG0	64
asRNA:CR44894_OG0012090_OG0	1
asRNA:CR44372_OG0000331_OG1	7
asRNA:CR44372_OG0000331_OG0	22
asRNA:CR44179_OG0001455_OG0	652
asRNA:CR44169_OG0002969_OG0	2
asRNA:CR44106_OG0002406_OG0	2
asRNA:CR43809_OG0003675_OG0	460
asRNA:CR43463_OG0001607_OG0	81
asRNA:CR43454_OG0002277_OG0	104
asRNA:CR43426_OG0012535_OG0	0
asRNA:CR43299_OG0012338_OG0	0
asRNA:CR42743_OG0003772_OG0	0
asRNA:CR31429_OG0002339_OG0	69
arx_OG0009914	102
aru_OG0003377	2887
arr_OG0007264	519
armi_OG0002027	80
arm_OG0007636	4751
ari-2_OG0003028	1005
ari-1_OG0007878	2757
arg_OG0007835	3
arg_OG0003183	11
aralar1_OG0001518	1388
ara_OG0009939	275
aqz_OG0001049_OG1	5834
aqrs_OG0005393	0
apt_OG0002733	425
app_OG0010830	211
apolpp_OG0012638	11149
apn_OG0002443_OG0	1
aph-1_OG0003552_OG0	400
ap_OG0005832	1311
aos_OG0010741	1355
aop_OG0003458	522
antr_OG0007227	30
antdh_OG0008007	1225
anox_OG0007490	1826
anchor_OG0010100	594
ana_OG0006403	10
ana3_OG0006194	34
ana2_OG0007120	99
ana1_OG0002269	95
amx_OG0007575	105
amos_OG0003702_OG0	0
amon_OG0011540	478
amd_OG0001918	57
aly_OG0004083	0
alt_OG0004894	1748
alrm_OG0002498	18
alphaTub67C_OG0010998	40
alphaSnap_OG0010384	1693
alphaCOP_OG0011275	2229
alpha4GT1_OG0000948	234
alpha-Spec_OG0011040	16611
alpha-PheRS_OG0008296	416
alpha-Man-Ic_OG0011549	15
alpha-Man-Ib_OG0005087	614
alpha-Man-Ia_OG0003131	749
alpha-Man-Ia_OG0003130	108
alpha-Man-Ia-PP_OG0001168	424
alpha-Man-IIb_OG0005229	486
alpha-Man-IIa_OG0004878	872
alpha-Est9_OG0004351	862
alpha-Est8_OG0004352	5274
alpha-Est7_OG0001351	4954
alpha-Est6_OG0004354	0
alpha-Est3_OG0004356	621
alpha-Est2_OG0000314	50
alpha-Est1_OG0004357	1265
alpha-Est10_OG0004350	610
alpha-Catr_OG0006852	222
alph_OG0005113	1504
alph_OG0000083_OG0	0
alien_OG0009301	721
alc_OG0006389	4666
al_OG0008749	162
akirin_OG0010441	863
agt_OG0001016_OG0	25
ago_OG0010530	1243
aft_OG0006080	437
adp_OG0006108	517
acj6_OG0008334	1
acj6_OG0008333	3
ac_OG0007843	0
abs_OG0003097	496
abo_OG0009656	261
ab_OG0009684	23
ab_OG0009683	79
aay_OG0011265	2515
a_OG0006460	308
aPKC_OG0006609	16
aPKC_OG0006608	359
aPKC_OG0006607	143
a6_OG0007651	164
a5_OG0009037	0
a10_OG0010691	0
Zyx_OG0013487	306
Zwilch_OG0005789	7
Zw_OG0001164	1211
Zw10_OG0000914	476
Zpr1_OG0007675	358
ZnT86D_OG0005459	195
ZnT77C_OG0003956	561
ZnT63C_OG0010664	675
ZnT49B_OG0007209	1310
ZnT41F_OG0000939_OG0	1
ZnT35C_OG0000447	2039
Zn72D_OG0010796	1633
Zmynd10_OG0003919_OG0	84
Ziz_OG0009323	894
Ziz_OG0009321	357
Zir_OG0000526_OG1	432
Zip99C_OG0005708	1163
Zip89B_OG0002421	134
Zip88E_OG0004609	157
Zip71B_OG0010848	26
Zip48C_OG0006575	348
Zip42C.2_OG0006795	7
Zip42C.1_OG0002972	0
Zif_OG0004300	317
Zfrp8_OG0006880	394
Zdhhc8_OG0003134_OG0	476
Zcchc7_OG0004012_OG0	1535
Zasp67_OG0010983	21
Zasp66_OG0011195	16638
Zasp66_OG0004097	101003
Zasp52_OG0006811	133244
Zaf1_OG0005074	170
ZIPIC_OG0005721	252
ZC3H3_OG0011182	541
ZAP3_OG0001692	2380
Z600_OG0011840	0
Ythdf_OG0005190	1124
Ythdc1_OG0010670	1491
Ypel_OG0007527	209
Yp3_OG0008252	12581
Yp2_OG0007535	20019
Yp1_OG0007534	36256
Ykt6_OG0007945	652
Yippee_OG0008397	406
Yip1d1_OG0009765	885
Yif1_OG0011538	519
YME1L_OG0003013	2145
YL-1_OG0009655	251
Xxylt_OG0002999	830
Xrp1_OG0002156	8164
Xrcc2_OG0001204	1
Xport-B_OG0004522	16
Xport-A_OG0011453	18
Xpd_OG0006615	149
Xpc_OG0001643	1142
Xpac_OG0008280	193
Xe7_OG0004231	2273
Xbp1_OG0006277	5821
XRCC1_OG0007987	351
XNP_OG0002496	1072
X11Lbeta_OG0008049	206
X11L_OG0007702	1146
Wwox_OG0009788	349
Wsck_OG0004621	269
Wnt6_OG0009337	1943
Wnt5_OG0012128	84
Wnt4_OG0003630	8
Wnt2_OG0006363	109
Wnt10_OG0009336	2
Wnk_OG0001963_OG0	3087
Whamy_OG0004566	1
Wee1_OG0001275_OG0	282
Wdr92_OG0010120	174
Wdr82_OG0003480	404
Wdr81_OG0009713	321
Wdr62_OG0009065	9747
Wdr59_OG0009670	310
Wdr37_OG0005046	747
Wdr33_OG0004230	113
Wdr24_OG0005688	139
Wdfy2_OG0003644_OG0	677
Wbp2_OG0009926	4097
WRNexo_OG0002464_OG0	2
WDR79_OG0008718	659
WASp_OG0005388	528
Vti1b_OG0005047	260
Vti1a_OG0011350	366
Vta1_OG0011270	1719
Vsx2_OG0007374	1
Vsx1_OG0011668	1
Vsp37A_OG0007830	384
Vrp1_OG0005928	2305
Vps8_OG0003944	396
Vps60_OG0003897_OG0	1472
Vps53_OG0009008	359
Vps52_OG0009452	575
Vps51_OG0007230	441
Vps50_OG0002763_OG0	546
Vps4_OG0007865	1878
Vps45_OG0005556	244
Vps37B_OG0004165	522
Vps36_OG0010562	558
Vps35_OG0003032	1709
Vps33B_OG0001070	308
Vps2_OG0005660	1622
Vps29_OG0009024	441
Vps28_OG0007186	578
Vps26_OG0007641	1097
Vps25_OG0003051	1002
Vps24_OG0007327	1352
Vps20_OG0007012	871
Vps16B_OG0005701	342
Vps16A_OG0004872	212
Vps15_OG0004865	538
Vps13_OG0002955	3445
Vps13D_OG0009933	1113
Vps13B_OG0001512_OG0	194
Vml_OG0012098_OG0	0
Vmat_OG0007275	406
Vmat_OG0007272	2058
Vm34Ca_OG0000797	2
Vm32E_OG0009682	3
Vm26Ab_OG0001537	0
Vm26Aa_OG0000623	1
Vlet_OG0008388	125
Vinc_OG0007778	7726
Vhl_OG0002799_OG0	83
VhaSFD_OG0008870	7381
VhaPPA1-2_OG0004589	1
VhaPPA1-1_OG0004591	3091
VhaM9.7-d_OG0011484	0
VhaM9.7-c_OG0010520	485
VhaM9.7-b_OG0009872_OG0	2760
VhaM9.7-a_OG0010535	162
VhaAC45_OG0002893	10745
VhaAC39-2_OG0004670	1
VhaAC39-1_OG0003301_OG0	2584
Vha68-3_OG0009764	0
Vha68-2_OG0000341_OG1	7123
Vha68-2_OG0000341_OG0	4741
Vha55_OG0004433	15903
Vha44_OG0006483	5394
Vha36-2_OG0006185	1076
Vha36-1_OG0000260_OG1	2247
Vha36-1_OG0000260_OG0	7854
Vha26_OG0004214	5104
Vha16-5_OG0012134	0
Vha16-4_OG0006442	5
Vha16-3_OG0010045	0
Vha16-2_OG0003888	0
Vha16-1_OG0006797	5782
Vha14-2_OG0004262	1
Vha14-1_OG0006814	3147
Vha13_OG0004506	7807
Vha100-5_OG0009696	4
Vha100-4_OG0002459_OG0	0
Vha100-3_OG0006651	1
Vdup1_OG0011380	2737
Vav_OG0007457	89
Vav_OG0007455	386
Vap33_OG0003300	1000
Vang_OG0006397	132
Vamp7_OG0006336	964
ValRS_OG0007240	1022
ValRS-m_OG0004106_OG0	75
Vajk4_OG0005906	10
Vajk3_OG0003656_OG0	937
Vajk2_OG0012154	9410
Vajk1_OG0003657	11
Vago_OG0008022	133
VGlut_OG0003440	13
VGAT_OG0006532	53
VAChT_OG0011445	55
VAChT_OG0004450	40
Uxt_OG0008805	108
Uxs_OG0011150	396
Uvrag_OG0009223	511
Utx_OG0008851	794
Usp8_OG0004396	432
Usp7_OG0008480	3087
Usp5_OG0010642	900
Usp47_OG0010199	17845
Usp39_OG0008686	306
Usp32_OG0010391	929
Usp30_OG0008417	619
Usp2_OG0008695	3263
Usp20-33_OG0006526	502
Usp1_OG0005105	370
Usp16-45_OG0007381	812
Usp15-31_OG0006043	948
Usp14_OG0009388	885
Usp12-46_OG0004693	247
Usp10_OG0011338	67
Usp10_OG0011336	177
Usf_OG0007923	531
Use1_OG0011240	188
Uros2_OG0005232	4
Uros1_OG0007753	776
Urod_OG0002888	1254
Uro_OG0009312	52
Upf3_OG0006942	207
Upf2_OG0008282	758
Upf1_OG0008203	959
Unr_OG0004093_OG0	2924
Unc-89_OG0006860	87200
Unc-76_OG0007798	549
Unc-115b_OG0001386_OG0	3280
Ulp1_OG0000197_OG0	13
Ugt50B3_OG0005831_OG0	124
Ugt49C1_OG0000592_OG0	694
Ugt49B2_OG0004376_OG1	0
Ugt37D1_OG0001853	3946
Ugt37C1_OG0000137_OG1	603
Ugt36E1_OG0000965	484
Ugt36D1_OG0009527	2040
Ugt36A1_OG0001871_OG0	205
Ugt35D1_OG0000322_OG0	0
Ugt35C1_OG0000464_OG0	1045
Ugt35B1_OG0001485_OG0	937
Ugt35A1_OG0005462	758
Ugt317A1_OG0007005	193
Ugt316A1_OG0003858_OG0	206
Ugt307A1_OG0011794	0
Ugt305A1_OG0010500	13
Ugt303B2_OG0000073_OG0	0
Ugt303A1_OG0001484	11
Ugt302E1_OG0011513	4
Ugt302C1_OG0000227_OG1	3679
Ugt302C1_OG0000227_OG0	69
Ugt301D1_OG0009504	1843
Uggt_OG0001972	1490
Ugalt_OG0001732	106
Ufl1_OG0004315	647
Ufd4_OG0008852	5394
Ufd1_OG0010068	1011
Ufc1_OG0006682	654
Uev1A_OG0003991	1009
Ude_OG0004638	1322
Ucp4C_OG0001790	0
Ucp4B_OG0012887	0
Ucp4A_OG0007686	1195
Uck_OG0005291	897
Uch_OG0001828	332
Uch-L5_OG0011014	244
Uch-L5R_OG0003295	0
Ubr3_OG0007943	888
Ubr3_OG0007942	1283
Ubr1_OG0008582	5427
Ubqn_OG0007418	2569
Ublcp1_OG0004681	152
Ube4B_OG0009766	2703
Ube4A_OG0009611	745
Ube3a_OG0010056	1081
UbcE2M_OG0011155	953
UbcE2H_OG0008286	2018
Ubc87F_OG0002212_OG0	0
Ubc84D_OG0004353	9
Ubc7_OG0008548	1780
Ubc6_OG0011422	5234
Ubc4_OG0010997	779
Ubc2_OG0009638	344
Ubc10_OG0001563_OG1	1212
Uba5_OG0001716_OG0	151
Uba4_OG0001955	391
Uba3_OG0007302	988
Uba2_OG0010550	581
Uba1_OG0006346	5044
UQCR-Q_OG0010088	37681
UQCR-C2_OG0010730	44180
UQCR-C1_OG0004586	61360
UQCR-14L_OG0000416_OG1	21473
UQCR-11_OG0013243	8234
UK114_OG0008807	120
UGP_OG0011247	10938
UBL3_OG0011710	1458
U4-U6-60K_OG0010093	145
U3-55K_OG0006174	115
U2af50_OG0003245	914
U2af38_OG0008743	577
U2A_OG0006718	137
TyrR_OG0005575	19
TyrRS_OG0004016	1656
TyrRS-m_OG0006050	268
TyrRII_OG0005574	26
Tyler_OG0007432	2
Txl_OG0010201	1067
TwdlÎ²_OG0000256_OG1	6
TwdlÎ²_OG0000256_OG0	4
Twdlalpha_OG0008541	0
TwdlZ_OG0008540	0
TwdlY_OG0001769	9
TwdlX_OG0008539	0
TwdlW_OG0005478	3
TwdlV_OG0007326	5
TwdlS_OG0005640	0
TwdlR_OG0005641	0
TwdlQ_OG0011541	0
TwdlG_OG0007324	3
TwdlF_OG0007323	26
TwdlE_OG0003797_OG0	16
TwdlD_OG0000012_OG7	0
TwdlD_OG0000012_OG5	0
TwdlD_OG0000012_OG4	0
TwdlD_OG0000012_OG3	0
TwdlD_OG0000012_OG2	0
TwdlD_OG0000012_OG1	0
TwdlD_OG0000012_OG0	1
TwdlC_OG0005632	1
Tusp_OG0005353	406
Tudor-SN_OG0011392	1758
Tti1_OG0004560	207
Ttd14_OG0002950	13332
Ttc7_OG0007312	488
Ttc30_OG0003789	897
Ttc26_OG0002516	149
Ttc19_OG0009539	1854
Tsr1_OG0010298	408
Tspo_OG0008763	1803
Tsp_OG0000974	3851
Tsp97E_OG0005636	484
Tsp96F_OG0005683	916
Tsp86D_OG0003113_OG0	0
Tsp86D_OG0002553	199
Tsp74F_OG0010118	3450
Tsp68C_OG0012206	2
Tsp66E_OG0011216	548
Tsp66A_OG0000629	1
Tsp5D_OG0008617	246
Tsp47F_OG0006236	1001
Tsp42Er_OG0011624_OG0	2
Tsp42Eq_OG0001631_OG0	5
Tsp42Ep_OG0006769	5
Tsp42Eo_OG0006770	41
Tsp42En_OG0006771	202
Tsp42El_OG0000772	997
Tsp42Ek_OG0001632_OG0	0
Tsp42Ej_OG0006773	2723
Tsp42Ei_OG0006774	2443
Tsp42Eh_OG0006775	1845
Tsp42Eg_OG0006776	882
Tsp42Ef_OG0002965	2040
Tsp42Ee_OG0000474_OG0	4886
Tsp42Ed_OG0002966	709
Tsp42Ec_OG0001633	3
Tsp42Eb_OG0002967_OG0	11
Tsp42Ea_OG0002968_OG0	3977
Tsp42A_OG0000679_OG0	0
Tsp39D_OG0003735_OG0	40
Tsp33B_OG0009698	0
Tsp29Fb_OG0003800	408
Tsp29Fa_OG0009801	166
Tsp26A_OG0005845	484
Tsf3_OG0006114	1069
Tsf2_OG0009942	1461
Tsf1_OG0008654	44086
Tsen34_OG0004045_OG0	37
Tsen2_OG0012680	37
Tsc1_OG0005316	2480
Ts_OG0008925	100
Trxr-2_OG0001767_OG0	0
TrxT_OG0012110	0
Trx-2_OG0009271	4364
Trs33_OG0005258	107
Trs31_OG0006162	267
Trs23_OG0009807	490
Trs20_OG0010790	198
Trpml_OG0001967_OG0	502
Trpm_OG0006835	2131
Trpgamma_OG0008867	6
TrpRS_OG0004871	364
TrpRS-m_OG0000987_OG0	94
TrpA1_OG0011215	3
Trp1_OG0000944_OG0	1550
Trmt112_OG0010313	185
Trm7-34_OG0004397	257
Trm7-32_OG0002375	160
Trm1_OG0009745	326
Trl_OG0004046_OG0	1951
Trissin_OG0005244	0
TrissinR_OG0001267	81
Trim9_OG0013092_OG0	0
Trim9_OG0009359	31
Trh_OG0011324	4
Trf_OG0009782	51
Trf5_OG0008953	0
Trf4_OG0003553	0
Trf4-2_OG0011512	3
Trf4-1_OG0007414	307
Trf2_OG0003261	140
Treh_OG0001583_OG0	12497
Tre1_OG0007366	383
Trc8_OG0005112	1217
Trax_OG0005255	121
Trap1_OG0001638_OG0	2439
Traf6_OG0008302	160
Traf4_OG0009009	243
Traf-like_OG0008195	2
Tpst_OG0008634	208
Tps1_OG0003559	2249
Tpr2_OG0003536_OG0	5916
TppII_OG0006547	3210
TpnC41C_OG0013095	56217
TpnC25D_OG0008835	5929
Tpi_OG0005732	25531
Tpc2_OG0002700	1
Tpc1_OG0005469	179
TotM_OG0000049_OG2	0
TotM_OG0000049_OG0	13
TotA_OG0000285_OG0	22
Torsin_OG0001719	779
Tor_OG0003788	1287
Topors_OG0001142_OG0	514
Top3Î²_OG0003319_OG0	1132
Top3alpha_OG0009089	97
Top2_OG0001226	964
Top1_OG0008339	1303
Tomosyn_OG0008453	1294
Tom_OG0010853	36
Tom70_OG0009716	372
Tom40_OG0007963	653
Tom20_OG0012411	1134
Tollo_OG0003874	24
Toll-9_OG0010379	2
Toll-7_OG0001652_OG0	148
Toll-6_OG0009965	6
Toll-4_OG0000156_OG1	0
Tob_OG0008170	1523
Tnpo-SR_OG0008945	370
Tnks_OG0005138	486
Tmtc3_OG0006273	515
Tmhs_OG0011057	81
Tmem63_OG0007182	1126
Tmem18_OG0011586	65
Tmem131_OG0006681	1165
Tmc_OG0004067	34
Tm2_OG0004614	176771
Tm1_OG0002266_OG0	599
Tlk_OG0008142	1146
Tl_OG0011532	584
Tk_OG0004961	9
TkR99D_OG0002625	23
TkR86C_OG0004903	25
Tis11_OG0003290	478
Tip60_OG0007936	327
Tina-1_OG0005866	847
Timp_OG0002591_OG0	2
Tim9b_OG0007428	87
Tim9a_OG0008398	29
Tim8_OG0000922	288
Tim17b1_OG0004177	0
Tim17a2_OG0000410_OG1	0
Tim13_OG0001290_OG1	1
Tim10_OG0005956	1397
Tig_OG0000660_OG0	0
Tif-IA_OG0004141_OG0	30
Tie_OG0011128	1835
ThrRS_OG0003782	2311
Thor_OG0008820	12040
Theg_OG0004778	13
Tgt_OG0009033	62
Tgs1_OG0001445_OG0	33
Tgi_OG0010564	1095
Tg_OG0000333_OG0	2294
Tfb5_OG0003416	166
Tfb4_OG0009023	119
Tfb1_OG0006128	833
TfIIS_OG0008798	429
TfIIFbeta_OG0004907	282
TfIIFalpha_OG0004295	713
TfIIEbeta_OG0010539	417
TfIIEalpha_OG0010029	765
TfIIB_OG0009371	699
TfIIA-S-2_OG0000392_OG1	683
TfIIA-L_OG0005373	795
TfAP-2_OG0009870	107
Tet_OG0011115	4
Tet_OG0011114	816
Tes_OG0005897	281
Tep4_OG0000904	18045
Tep3_OG0003623	5830
Tep1_OG0000096_OG1	6932
Tep1_OG0000096_OG0	133
Tengl3_OG0001824	0
Tengl1_OG0003454	0
Ten-m_OG0003822	532
Ten-a_OG0008476	4
Tektin-C_OG0010210	69
Tektin-A_OG0003580_OG0	0
Tehao_OG0003602	3
Teh4_OG0003344	46
Teh3_OG0010519	98
Teh2_OG0010518	1077
Teh1_OG0001389	30
Tdrd3_OG0010857	945
Tdc1_OG0002979_OG0	113
Tctp_OG0000579_OG0	3988
Tcs5_OG0010601	186
Tcs4_OG0008269	87
Tcs3_OG0010752	276
Tcs1_OG0006618	148
Tbp_OG0005958	308
Tbh_OG0012563	1
Tbh_OG0007939	12
Tbce_OG0001535_OG0	2
Tbc1d8-9_OG0002007_OG0	401
Tbc1d15-17_OG0003351_OG0	708
Tb_OG0011543	1
TbCMF46_OG0003508	31
Taz_OG0007220	2428
Tat_OG0008225	4083
Tasp1_OG0010011	428
Task7_OG0004877	16
Task7_OG0002201_OG0	2
Tapdelta_OG0006234	1086
Tap42_OG0009217	756
Tao_OG0007436	1568
Tango9_OG0001056_OG0	1
Tango5_OG0008044	954
Tango4_OG0008481	245
Tango2_OG0008266	120
Tango1_OG0009609	3249
Tango14_OG0009026	424
Tango11_OG0005951	883
Tango10_OG0008383	450
Taldo_OG0006847	1767
Takl1_OG0002392_OG0	0
Tailor_OG0002117	714
Taf9_OG0003160	364
Taf8_OG0007876	250
Taf7_OG0002125	211
Taf6_OG0003835_OG0	151
Taf5_OG0001592_OG0	395
Taf4_OG0010794	1149
Taf3_OG0013283	450
Taf2_OG0010972	374
Taf1_OG0004307	1975
Taf13_OG0009129	167
Taf12_OG0005600	989
Taf12L_OG0008986	0
Taf11_OG0009262	159
Taf10b_OG0008943	466
Taf10_OG0008942	279
Tace_OG0002631	127
Tab2_OG0006465	2080
TTLL6B_OG0002539	12
TTLL6A_OG0007059	1
TTLL5_OG0005179	186
TTLL4B_OG0008779	8
TTLL4A_OG0009659	393
TTLL3B_OG0001946	1
TTLL3A_OG0003760_OG0	24
TTLL1B_OG0003994	30
TTLL1A_OG0008597	0
TTLL15_OG0001430	295
TTLL12_OG0002864	798
TSG101_OG0010706	1776
TORIP_OG0010400	427
TMEM216_OG0004825	53
TM9SF4_OG0009198	1064
TM9SF3_OG0001297	482
TM9SF2_OG0001893	2196
TM4SF_OG0006946	398
THG_OG0003406_OG0	49
THADA_OG0001762	142
TH1_OG0008193	277
TER94_OG0002881	4142
TBCD_OG0009080	574
TBCC_OG0001795	684
TBCB_OG0007049	667
TBC1d7_OG0005310	162
TBC1D5_OG0002446_OG0	411
TBC1D23_OG0009020	1708
TBC1D16_OG0009370	464
TAF1C-like_OG0003003	183
TAF1B_OG0002249	188
T48_OG0005638_OG0	315
T3dh_OG0007033	48
Syx8_OG0010729	655
Syx7_OG0010288	1742
Syx6_OG0002788_OG0	431
Syx5_OG0009394	1751
Syx4_OG0008103	214
Syx1A_OG0002530	484
Syx18_OG0004620	584
Syx17_OG0011145	579
Syx16_OG0008073	288
Syx13_OG0003923_OG0	698
Sytβ_OG0012205	1
SytÎ²_OG0000282_OG1	0
SytÎ²_OG0000282_OG0	0
Sytbeta_OG0010844	81
Sytalpha_OG0009486	65
Syt4_OG0004341	444
Syt1_OG0003551	1017
Syt14_OG0003100	58
Syt12_OG0008400	12
Sys1_OG0001422	376
Synj_OG0005932	1998
Syngr_OG0007299	150
Synd_OG0002399_OG0	0
Syn_OG0002593_OG0	49
Syn_OG0002592_OG0	913
Syn2_OG0006467	453
Syn1_OG0009851	686
Syn1_OG0009849	453
Sym_OG0001344	374
Syb_OG0000420_OG0	2639
Sxl-PX_OG0012505	866
Sws1_OG0012860	12
Swip-1_OG0001915	538
Swim_OG0003031	3793
Svip_OG0011926	420
Svil_OG0011090	5031
SvilF_OG0011089	2988
SvilE_OG0004079	4344
Svil-PX_OG0011092	174
Suv3_OG0007328	254
Surf6_OG0004521	192
Surf4_OG0001467	923
Surf1_OG0010280	466
Sur-8_OG0005487	409
Sulf1_OG0004969	648
Sugb_OG0010028	485
SuUR_OG0010076	368
Su(z)2_OG0002948_OG0	350
Su(z)12_OG0010582	561
Su(var)3-9_OG0001398	312
Su(var)3-7_OG0001443_OG0	285
Su(var)3-3_OG0010188	88
Su(var)205_OG0001228	518
Su(var)2-HP2_OG0000760_OG0	25
Su(var)2-10_OG0006392	628
Su(fu)_OG0004440	335
Su(dx)_OG0009076	2022
Su(Tpl)_OG0010390	1507
Su(P)_OG0010725	1815
Su(H)_OG0008796	680
Stt3B_OG0005184	2253
Stt3A_OG0007500	1743
Strump_OG0010793	482
Strn-Mlck-PS_OG0000768	32900
Strip_OG0010667	2151
Strica_OG0001531_OG0	0
Stoml2_OG0011632	325
Stoml2_OG0006848	676
Stip1_OG0008744	2199
Sting_OG0006335	200
Stat92E_OG0001053_OG0	16
Start1_OG0006022	445
Stam_OG0009648	1159
Stacl_OG0001642_OG0	285
Stacl-PR_OG0006826	8003
St4_OG0006800	219
St2_OG0002343	0
St1_OG0002728	17
Ssu72_OG0007419	122
Ssrp_OG0006959	455
Ssl_OG0000327_OG0	0
Ssl1_OG0009812	106
Ssk_OG0010183	38
Sse_OG0003933	19
Ssdp_OG0005061	683
Ssb-c31a_OG0000697	31
Ssadh_OG0005140	1211
SsRbeta_OG0010791	1183
Sry-delta_OG0001514	241
Sry-beta_OG0005723	93
Sry-alpha_OG0005724	61
Srrm234_OG0011268	4150
Srrm1_OG0003921_OG0	905
Srr_OG0002348_OG0	44
Srpk79D_OG0003823	4746
SrpRbeta_OG0011198	286
SrpRalpha_OG0008017	2032
Srp9_OG0011890	189
Srp72_OG0004933	949
Srp68_OG0011222	1273
Srp54k_OG0010594	2040
Srp54_OG0003504	1010
Srp19_OG0010436	458
Srp14_OG0004930	411
Srlp_OG0004429	1006
Src64B_OG0011125	114
Src42A_OG0005827_OG0	0
Src42A_OG0000875_OG0	0
Sras_OG0003986_OG0	204
Sr-CII_OG0000207_OG2	116
Sr-CII_OG0000207_OG1	2
Sr-CIII_OG0003392_OG0	0
Spx_OG0008608	282
Sptr_OG0008624	261
Spt_OG0007111	12
Spt7_OG0007684	108
Spt6_OG0008605	2444
Spt5_OG0007041	1406
Spt3_OG0004959	158
Spt20_OG0010563	534
Spt-I_OG0011661	374
Sps1_OG0000895	361
Spred_OG0002774	579
Spps_OG0001470_OG0	186
Spp_OG0003358	811
SppL_OG0005682	459
Spn_OG0011094	1266
Spn88Ea_OG0000224_OG1	667
Spn88Ea_OG0000224_OG0	143
Spn85F_OG0004577	11
Spn77Ba_OG0000279_OG0	306
Spn55B_OG0006101	199
Spn47C_OG0002783_OG0	1707
Spn43Ad_OG0002962	846
Spn43Ab_OG0006766	3230
Spn43Aa_OG0006767	1
Spn42De_OG0006785	6
Spn42Dd_OG0011626	3359
Spn42Dc_OG0006786	122
Spn42Da_OG0000165_OG1	1720
Spn31A_OG0003524	2764
Spn28F_OG0000034_OG1	16
Spn28Dc_OG0003793_OG0	1210
Spn27A_OG0009615	2699
Spn100A_OG0005766	6
Sply_OG0005916	616
Spindly_OG0001870_OG0	7
Spg7_OG0007361	2270
Spf45_OG0002689_OG0	415
Spec2_OG0004219	42
SpdS_OG0005565	344
Spc25_OG0005019	13
Spc105R_OG0010342	13
Spase25_OG0007886	984
Spase22-23_OG0005300	1333
Spase12_OG0005110	407
Spag1_OG0005637	36
Sp7_OG0004360	4007
Sp212_OG0004541	169
Sp1_OG0007556	1911
SoxN_OG0003801_OG0	115
Sox21b_OG0010882	4
Sox21a_OG0010883	0
Sox15_OG0006531	494
Sox14_OG0006857	2073
Sox102F_OG0011558	1341
Sox100B_OG0005781	15
Sou_OG0006266	1131
Sos_OG0009190	1341
Son_OG0002572	287
Sod3_OG0001579_OG0	8237
Sod2_OG0006424	6362
Sod1_OG0001293_OG0	5866
Socs44A_OG0007178	292
Socs36E_OG0009495	450
Socs16D_OG0007689	1972
Sobp_OG0006568	4992
SoYb_OG0000618	7
Snx6_OG0003496	677
Snx3_OG0004434	894
Snx27_OG0008087	371
Snx27_OG0008085	85
Snx21_OG0008944	373
Snx1_OG0008891	393
Snx16_OG0002758_OG0	255
Snup_OG0011106	19
Snr1_OG0004197	424
Snp_OG0000663	805
Snoo_OG0009793_OG0	402
Snoo_OG0003794	78
Snmp2_OG0010462	3741
Snmp1_OG0004393	412
Snm1_OG0004205	90
Snapin_OG0012138	135
Snap29_OG0001152_OG0	427
Snap24_OG0001388	666
SmydA-9_OG0007583	28073
SmydA-8_OG0007779	8
SmydA-8_OG0003175	4193
SmydA-7_OG0005923	383
SmydA-6_OG0005922	9
SmydA-5_OG0005839	4108
SmydA-4_OG0008026	6850
SmydA-3_OG0009645	387
SmydA-2_OG0003860_OG0	109
SmydA-1_OG0006525	265
Smyd5_OG0004390	158
Smyd4-4_OG0001613_OG0	591
Smyd4-3_OG0006238	1516
Smyd4-2_OG0010835	1127
Smyd4-1_OG0006358	51
Smyd3_OG0007610	1239
Smvt_OG0000872_OG0	6
Smurf_OG0006063	1724
Smurf_OG0000257_OG1	35997
Smurf_OG0000257_OG0	1
Smug_OG0012012	190
Smu1_OG0002157	177
Sms_OG0002037_OG0	2107
Smr_OG0008451	1074
Smr_OG0008449	1990
Smox_OG0008294	590
Smn_OG0010732	426
Smg6_OG0005192	437
Smg5_OG0003594_OG0	3186
SmD3_OG0006599	192
SmD2_OG0004290	200
SmD1_OG0009937	112
SmB_OG0009374	286
Slu7_OG0005603	668
Slob_OG0009319	267
Sln_OG0006570	258
Slimp_OG0005313	171
Slik_OG0006900	2943
Slh_OG0003436	962
Sld5_OG0002619	10
Slc45-1_OG0002056	2669
Slc25A46b_OG0000402_OG1	1156
Slbp_OG0005097	415
SkpF_OG0001110	0
SkpB_OG0000677_OG0	2297
SkpA_OG0000444_OG0	3168
Skp2_OG0003102_OG0	178
Ski6_OG0003607_OG0	87
Skeletor_OG0002362	859
Sk2_OG0010633	195
Sk1_OG0007890	551
Six4_OG0011869	0
Sirup_OG0009789	7544
Sirt7_OG0005084	136
Sirt6_OG0002598_OG0	0
Sirt4_OG0003114	807
Sirt2_OG0002381_OG0	683
Sirt1_OG0009771	1292
Sin3A_OG0003073	2931
Sin1_OG0002769_OG0	344
Sil1_OG0002503_OG0	160
Sik3_OG0007232	761
Sik2_OG0003146	344
Sidpn_OG0009536	63
SiaT_OG0006042	214
Shrm_OG0000588	2807
Shmt_OG0003282	1291
Shc_OG0011266	662
Shawn_OG0007431	549
Shawl_OG0003616	2
Shaw_OG0008787	160
Shark_OG0006118	850
Shal_OG0009898	185
Shab_OG0011119	347
Shab_OG0011117	977
Sh_OG0011396_OG0	58
Sh_OG0003191	25
Sh3beta_OG0010440	2522
Sgt_OG0009475	1151
Sgt1_OG0002317	913
Sgsh_OG0004465	341
Sgs7_OG0000086_OG2	1
Sgs5_OG0000531_OG1	0
Sgp_OG0000316_OG1	46
Sgp_OG0000316_OG0	19
Sgf29_OG0006925	122
Sgf11_OG0003912	150
Sfxn2_OG0003857_OG0	79
Sfxn1-3_OG0007330_OG0	287
Sfmbt_OG0009772	1015
Sf3b6_OG0010247	362
Sf3b5_OG0004854	429
Sf3b3_OG0011347	1123
Sf3b2_OG0008914	1716
Sf3b1_OG0008766	1433
Sf3a2_OG0009928	494
Sf3a1_OG0002435_OG0	330
Setx_OG0002022	364
Setd3_OG0007815	244
Setd3_OG0007813	306
Set_OG0001037	1691
Set2_OG0001775	942
Set1_OG0012952	92
Sesn_OG0006963	7674
Serinc_OG0010743	3734
Ser_OG0005612	54
SerT_OG0006902	337
SerRS_OG0008911	881
Ser7_OG0003132_OG0	2666
Septin4_OG0008311	632
Septin2_OG0004932	782
Septin1_OG0003338	320
Sema5c_OG0004031_OG0	849
Sema2b_OG0012294	5
Sema2b_OG0006474	81
Sema2a_OG0001136	35
Sema1b_OG0006069	2241
Sema1a_OG0003806	68
Sem1_OG0009345	674
SelT_OG0003415	1164
SelR_OG0005472	2765
SelG_OG0011714	765
Seipin_OG0007354	233
Secp43_OG0008996	282
SecS_OG0004216	524
SecCl_OG0010087	315
Sec8_OG0002101	15136
Sec71_OG0009193	2303
Sec6_OG0006716	506
Sec63_OG0010439	2211
Sec61beta_OG0006149	892
Sec61alpha_OG0009590	2660
Sec5_OG0008823	400
Sec3_OG0004056_OG0	144
Sec31_OG0007121	2241
Sec24CD_OG0001825	1945
Sec24AB_OG0006328	1109
Sec23_OG0004226	2585
Sec22_OG0007350	689
Sec20_OG0004247	172
Sec16_OG0008459	1161
Sec15_OG0004403	369
Sec13_OG0005501	1427
Sec10_OG0002529_OG0	266
Sdr_OG0004592	476
Sdic4_OG0000548_OG2	3395
Sdhaf3_OG0004986	364
SdhD_OG0011518	5533
SdhC_OG0005460	6325
SdhCL_OG0005464	0
SdhB_OG0002970	26858
SdhBL_OG0007479	3
SdhA_OG0000906_OG0	41999
SdhAL_OG0010802	0
Sdc_OG0006912	1644
ScsÎ²G_OG0003987_OG0	351
ScsbetaA_OG0004847	31044
Scsalpha2_OG0011451	3
Scsalpha1_OG0010476	24103
ScpX_OG0009529	2143
Scp2_OG0004991	172
Scp1_OG0013457	405384
Scox_OG0001819	520
Scm_OG0002576_OG0	236
Sclp_OG0012116	1126
Scgdelta_OG0003152	1024
Scgbeta_OG0002144	335
Scgalpha_OG0001836	286
Sce_OG0005347	327
Sccpdh1_OG0011425	5804
Scamp_OG0008330	1034
Sc2_OG0010482	1669
Sbp2_OG0011165	113
Sbf_OG0005588	666
Sbds_OG0010270	649
Sbat_OG0008927	183
Sb_OG0005416	15
Sas10_OG0007989	148
Sas-6_OG0002628	15
Sas-4_OG0004326	207
Sarm_OG0010559	40
Sarm_OG0010557	92065
Sardh_OG0006073	113
Sara_OG0006911	2845
Sar1_OG0004756	4169
Sap47_OG0005215	2646
Sap30_OG0008562	244
Sap130_OG0001975_OG0	869
Sap-r_OG0005774	13432
Sans_OG0006671	35
Samuel_OG0009663	102
Samuel_OG0000340_OG1	164
Samuel_OG0000340_OG0	229
Samtor_OG0006028	167
Sam-S_OG0003348	4161
Saf6_OG0003365	129
Saf-B_OG0001038_OG0	3149
Sac1_OG0004120_OG0	1103
S_OG0009013	205
SWIP_OG0008184	430
SRPK_OG0000075_OG1	597
SREBP_OG0010403	6662
SPoCk_OG0012413	0
SPoCk_OG0011830_OG0	10
SPoCk_OG0003812	3347
SPR_OG0007378	93
SPE_OG0000864_OG1	7631
SPARC_OG0011432	4158
SP555_OG0001815	49
SP2353_OG0002915_OG0	1036
SP1173_OG0010265	11107
SNRPG_OG0003309	225
SNF4Agamma_OG0004392	963
SNF4Agamma_OG0002135	104
SMSr_OG0002016	279
SMC5_OG0001962	298
SMC3_OG0008546	599
SMC2_OG0001116	234
SMC1_OG0005322	515
SLO2_OG0013158	1
SLO2_OG0002824	5
SLO2_OG0001127	172
SLO2_OG0000763_OG0	3
SLO2_OG0000208_OG1	0
SLIRP2_OG0002325	121
SLIRP1_OG0007489	534
SLC22A_OG0009841	270
SLC22A_OG0003827_OG0	130
SKIP_OG0011468	65
SKIP_OG0004766	4
SKIP_OG0004764	14
SK-PT_OG0007986	441
SIFa_OG0006023	0
SIFaR_OG0011438	0
SIFaR_OG0004382	5
SIDL_OG0004602	592
SH3PX1_OG0010994	790
SF2_OG0004970	943
SF1_OG0004882	1705
SERCA_OG0006845	1262338
SCaMC_OG0000815	971
SCOT_OG0004076	649
SCCRO4_OG0010385	921
SCCRO3_OG0006670	380
SCAR_OG0009658	1185
SCAP_OG0001532_OG0	225
SC35_OG0009747	467
SA_OG0001939_OG0	757
SAK_OG0009876	83
SA-2_OG0011301	9
S6k_OG0010213	464
S6k_OG0010211	135
S6kII_OG0008698	210
S6KL_OG0008680	639
S6KL_OG0003335_OG0	190
S2P_OG0002926	697
S1P_OG0012573	58
S-Lap8_OG0006470	0
S-Lap7_OG0007291	1
S-Lap5_OG0007286	1
S-Lap4_OG0010951	0
S-Lap3_OG0010952	0
S-Lap2_OG0004096	0
S-Lap1_OG0002053	4
RyR_OG0007124	43168
Rx_OG0001124	114
RunxB_OG0007513	6
RunxA_OG0007512	1
Rubicon_OG0007762	827
Rtnl2_OG0004355	2
Rtnl1_OG0003419	12436
Rtnl1_OG0003418	1184
Rtf1_OG0007030	1112
Rtca_OG0007619	132
RtcB_OG0003718	542
Rtc1_OG0008253	158
RtGEF_OG0009413	4328
Rsph9_OG0009467	1
Rsph4a_OG0006861	43
Rsph3_OG0010272	511
Rsph1_OG0009774	2
Rsf1_OG0003532	637
Rsbp15_OG0004949	0
Rs1_OG0007170	446
Rrp6_OG0004582	334
Rrp4_OG0005993	82
Rrp47_OG0012333_OG0	188
Rrp46_OG0002359_OG0	53
Rrp45_OG0003313	96
Rrp42_OG0006499	69
Rrp40_OG0009054	76
Rrp1_OG0008924	62
Rpt6_OG0003121	2280
Rpt6R_OG0005760	1
Rpt6R_OG0005026	0
Rpt5_OG0005522	1132
Rpt4_OG0003167_OG0	1766
Rpt3_OG0008018	1852
Rpt3R_OG0004561	4
Rpt2_OG0005536	1590
Rpp30_OG0008732	70
Rpp25_OG0002978_OG0	0
Rpp25_OG0002976_OG0	42
Rpp21_OG0007389	12
Rpp20_OG0008275	695
Rpn9_OG0005519	994
Rpn8_OG0006901	1427
Rpn7_OG0002284_OG0	299
Rpn6_OG0006158	2030
Rpn5_OG0004242	1694
Rpn3_OG0009543	1641
Rpn2_OG0005098	908
Rpn1_OG0003985	2297
Rpn13_OG0007309	1792
Rpn13R_OG0003218_OG0	16
Rpn12_OG0010731	1067
Rpn12R_OG0004042	0
Rpn11_OG0001809	1293
Rpn10_OG0009873	1689
Rpi_OG0005968	409
Rph_OG0008045	54
Rpe_OG0006728	253
RpS9_OG0000822_OG0	17613
RpS8_OG0005707	31772
RpS7_OG0002640	30154
RpS6_OG0007951	29286
RpS5b_OG0004590	41
RpS5a_OG0008593	25801
RpS4_OG0003922_OG0	40110
RpS3_OG0002563	21166
RpS3A_OG0011559	32650
RpS30_OG0002401_OG0	26
RpS2_OG0009249	18436
RpS27_OG0005169	9555
RpS27A_OG0009377	27026
RpS25_OG0005458	22249
RpS24_OG0007006	15664
RpS23_OG0006530	22302
RpS21_OG0008932	8447
RpS20_OG0002396_OG0	3774
RpS19a_OG0008553	16936
RpS18_OG0001656	19095
RpS17_OG0011267	19706
RpS16_OG0003019	13245
RpS15_OG0006634	16884
RpS14b_OG0000173_OG2	11648
RpS13_OG0003484	19218
RpS12_OG0001997_OG0	11702
RpS11_OG0006179	13494
RpS10a_OG0000335_OG1	12294
RpS10a_OG0000335_OG0	4
RpLP2_OG0006631	28279
RpLP1_OG0008753	25369
RpLP0_OG0003824_OG0	0
RpLP0-like_OG0006297	232
RpL9_OG0009660	20270
RpL8_OG0011096	29816
RpL7_OG0001849_OG0	36019
RpL7A_OG0007724	35505
RpL7-like_OG0009721	940
RpL6_OG0001100	29410
RpL5_OG0003089	90749
RpL4_OG0005541	35555
RpL40_OG0003388	18002
RpL3_OG0005456	32022
RpL37b_OG0005979	1
RpL37b_OG0003266_OG0	15299
RpL36_OG0007983	13046
RpL36A_OG0009784	12948
RpL35_OG0007367	23341
RpL35A_OG0004195	14989
RpL34b_OG0000292_OG1	15373
RpL32_OG0002636	16239
RpL31_OG0006356	17452
RpL30_OG0009534	8183
RpL28_OG0001676	22692
RpL27_OG0001452_OG0	21845
RpL27A_OG0008994	19899
RpL26_OG0009915	27480
RpL24-like_OG0005438	2924
RpL23_OG0011644	24258
RpL22_OG0007864	34736
RpL22-like_OG0011567	0
RpL21_OG0007319_OG0	21873
RpL19_OG0005859	34721
RpL18_OG0010422	17693
RpL18A_OG0005883	22507
RpL17_OG0001706_OG0	2763
RpL15_OG0012888	16340
RpL14_OG0011191	17308
RpL13_OG0001842_OG0	8822
RpL13A_OG0004220	27976
RpL12_OG0006870	19220
RpL11_OG0003036	20119
RpL10_OG0012915	40835
RpL10Ab_OG0001983	18989
RpL10Aa_OG0004594	2
RpA-70_OG0004801	1077
Rox8_OG0005325	1138
Rox8_OG0001075_OG0	12
Ror_OG0008849	25
Rop_OG0002020	2437
Root_OG0000750_OG0	26
Rok_OG0008552	1383
Roe1_OG0007279	748
Roc2_OG0012996	115
Roc2_OG0001139_OG1	11884
Roc1b_OG0004131_OG0	3
Roc1a_OG0000921	977
RnrS_OG0001612	140
RnrL_OG0009386	118
RnpS1_OG0002570	343
Rnp4F_OG0003216	854
Rnmt_OG0001800_OG0	106
Rnf146_OG0003834	267
Rnb_OG0005695	537
Rme-8_OG0001606_OG0	862
Rm62_OG0004256	15483
RluA-2_OG0011797	119
RluA-1_OG0009366	3752
Rlip_OG0004415	774
Rlb1_OG0005547	175
RipÎ±_OG0001848_OG0	116
Rip11_OG0003333	3762
Rint1_OG0002014_OG0	523
Rim_OG0001502_OG0	138
Rim2_OG0009053	3906
Rilpl_OG0007672	1306
Rift_OG0002674	189
Rif1_OG0002992	227
Rich_OG0009834	682
Ric_OG0006508	925
Rhp_OG0008504	269
RhoU_OG0007529	148
RhoL_OG0004660	490
RhoGEF64C_OG0010617	117
RhoGEF4_OG0002013_OG0	20
RhoGEF3_OG0002063	2
RhoGEF2_OG0005924	6016
RhoGDI_OG0003928_OG0	658
RhoGAPp190_OG0007698	803
RhoGAP93B_OG0004406	336
RhoGAP92B_OG0002169	1095
RhoGAP71E_OG0011842	160
RhoGAP71E_OG0001982_OG0	291
RhoGAP68F_OG0010822	1523
RhoGAP5A_OG0007373	240
RhoGAP54D_OG0005874	77
RhoGAP1A_OG0007856	2809
RhoGAP19D_OG0007515	1817
RhoGAP18B_OG0007472	8
RhoGAP18B_OG0001688	2089
RhoGAP16F_OG0007874	131
RhoGAP15B_OG0008581	933
RhoGAP100F_OG0005821	6
RhoBTB_OG0010376	1027
Rho1_OG0006507	3875
Rheb_OG0004210	1889
Rhau_OG0009435	565
Rh7_OG0010826	14
Rh6_OG0005245	5
Rh5_OG0009712	52
Rh50_OG0010608	4974
Rh4_OG0010705	30
Rh4_OG0004011	39
Rh4_OG0002028_OG0	727
Rh4_OG0000813_OG0	1
Rh3_OG0002182_OG0	1
Rgl_OG0010904	129
Rgk3_OG0006931	193
Rgk3_OG0006930	1505
Rgk3_OG0000421_OG1	0
Rgk2_OG0006708	9
Rgk1_OG0003033_OG0	23
Rga_OG0004218	1663
Rfx_OG0004898	290
RfC4_OG0010510	216
RfC3_OG0009375	30
RfC38_OG0009678	31
Rexo5_OG0010261	674
Rev1_OG0011355	139
Ret_OG0001900_OG0	44
Reps_OG0009672	444
Reph_OG0008783	540
Rep_OG0007051	369
Rel_OG0004858	2089
Regnase-1_OG0002180_OG0	72
Reg-5_OG0006053	1091
Reg-2_OG0011359	20
Ref2_OG0012746	0
Ref1_OG0004316	2330
Reepl1_OG0007881	653
ReepA_OG0005990	8927
Reck_OG0010845	501
RecQ5_OG0010865	900
RecQ4_OG0010547	40
Rdl_OG0011242	1319
Rchy1_OG0009588	214
Rcd7_OG0009901	12
Rcd6_OG0006624	333
Rcd5_OG0010498	2199
Rcd4_OG0003475	14
Rcd1_OG0002923	1001
Rcd-1_OG0000912	857
Rcc1_OG0003935	306
Rca1_OG0009621	102
Rbsn-5_OG0009245	405
Rbpn-5_OG0002811_OG0	976
Rbp6_OG0010912	882
Rbp4_OG0001375_OG0	2
Rbp1-like_OG0000250_OG1	5679
Rbm13_OG0007752	513
Rbfox1_OG0004059_OG0	0
Rbfox1_OG0000820_OG0	1998
Rbf_OG0007352	498
Rbf2_OG0002510	59
Rbcn-3B_OG0007632	2555
Rbcn-3A_OG0008609	5522
Rbbp5_OG0003962_OG0	165
Rb97D_OG0011529	277
Ravus_OG0002447_OG0	36
Rat1_OG0001276_OG1	466
Rassf_OG0004676	628
RasGAP1_OG0004065	368
Ras85D_OG0005546	556
Ras64B_OG0010511	1528
RapGAP1_OG0009320	237
RapGAP1_OG0003626	3
Rap2l_OG0013475	1031
Rap1_OG0011051	1006
Ranbp9_OG0002551	258
Ranbp21_OG0007422	313
Ranbp16_OG0008161	398
Ran_OG0000247_OG1	1664
RanGAP_OG0003460	231
RanBPM_OG0002826	3333
RanBP3_OG0005521	1002
Rala_OG0008141	237
Rai1_OG0008566	242
RagC-D_OG0007172	858
RagA-B_OG0002335	249
Raf_OG0007595	301
Rae1_OG0002720	269
Rad9_OG0009917	122
Rad60_OG0001403	54
Rad51D_OG0002898	4
Rad1_OG0003431	12
Rad17_OG0002589_OG0	11
Rack1_OG0009796	34644
RacGAP84C_OG0004342	0
Rac2_OG0010447	789
Rac1_OG0011314	784
Rabex-5_OG0011316	566
RabX6_OG0011351	107
RabX5_OG0011023	11
RabX4_OG0004642	80
RabX1_OG0002736	231
RabGGTb_OG0003547	480
RabGGTa_OG0002091	284
Rab9_OG0003463	638
Rab8_OG0010392	1793
Rab7_OG0005329	3964
Rab6_OG0009729	596
Rab5_OG0003448	2551
Rab4_OG0002701	1051
Rab40_OG0008470	1501
Rab3_OG0002842	172
Rab3GAP1_OG0009047	92
Rab3GAP1_OG0009045	206
Rab39_OG0007964	823
Rab35_OG0003298	875
Rab32_OG0002897_OG0	143
Rab32_OG0002896_OG0	86
Rab30_OG0009348	131
Rab3-GEF_OG0008346	248
Rab3-GAP_OG0009722	568
Rab2_OG0002973_OG0	2545
Rab27_OG0007663	2
Rab26_OG0010300	32
Rab26_OG0010299	36
Rab23_OG0004233	271
Rab21_OG0008707	416
Rab1_OG0004386	4272
Rab19_OG0011163	286
Rab18_OG0007368	1101
Rab14_OG0009168	511
Rab11_OG0004402	2207
Rab10_OG0008078	635
RYa-R_OG0005631	0
RYa-R_OG0005630	0
RYBP_OG0006994	190
RSG7_OG0008571	47
RPA3_OG0008392	191
RNaseZ_OG0002820	194
RNaseX25_OG0010684	2091
RNASEK_OG0013470	2719
RN-tre_OG0006801	800
RIOK2_OG0005164	441
RIOK1_OG0010032	292
RIC-3-PS_OG0006267	10649
RFeSP_OG0003567	34204
REPTOR_OG0004617	583
REG_OG0003311	890
RASSF8_OG0005137	674
RAF2_OG0000998	234
Qsox4_OG0012468	0
Qsox2_OG0000845	240
Qsox1_OG0007248	2318
QIL1_OG0011850	5282
QC_OG0001159	486
Pyroxd1_OG0009128	190
Pxt_OG0002603	46
Pxn_OG0011100	688
Pxd_OG0002438_OG0	98
Pxd_OG0001060_OG0	233
Pvr_OG0000789	2876
Pvf3_OG0009341	13
Pvf3_OG0001886	10
Pvf2_OG0009342	107
Pvf1_OG0008682	222
Pus7_OG0004094	61
Pus1_OG0002387_OG0	43
Pura_OG0011879	617
Pura_OG0010457	1211
Pur-alpha_OG0013715	315
Pu_OG0011609	113
Pu_OG0006613	2197
Ptx1_OG0012637	3
Ptth_OG0008769	0
Ptr_OG0007316	60
Ptpmeg_OG0011373	1591
Ptpmeg2_OG0000596_OG0	1778
Ptpa_OG0003539	939
Ptp99A_OG0011946	1049
Ptp69D_OG0009936	218
Ptp61F_OG0011304	1278
Ptp52F_OG0002917	30
Ptp4E_OG0007902	855
Ptp36E_OG0009498	2354
Ptp10D_OG0008390	166
Ptp10D_OG0008389	220
Ptip_OG0010893	280
Pten_OG0013251	251
Pstk_OG0007429	292
Pss_OG0010356	611
Psn_OG0010366	1954
Psi_OG0006432	642
Psf3_OG0008063	32
Psf2_OG0009007	81
Psf1_OG0011319	47
Psc_OG0002947	186
Psa_OG0004113	774
PsGEF_OG0007598	98
Prx6005_OG0008928	198
Prx5_OG0005065	10267
Prx3_OG0004883	3697
Prx2540-2_OG0000085_OG0.2	525
Prx2540-2_OG0000085_OG0	226
Prtl99C_OG0000087_OG0	0
Prps_OG0004066	579
Prp8_OG0006598	1480
Prp6_OG0009911	505
Prp5_OG0008335	366
Prp4k_OG0011388	742
Prp40_OG0008915	539
Prp3_OG0010389	618
Prp39_OG0005390	1602
Prp38_OG0006386	318
Prp31_OG0009961	337
Prp19_OG0001625	718
Prp18_OG0004474	271
Prp16_OG0008234	901
Prp16_OG0008232	1090
ProsÎ±4T1_OG0000462_OG1	936
ProsÎ±1R_OG0001600_OG0	1293
Prosbeta7_OG0004181	1492
Prosbeta6_OG0001314	1200
Prosbeta5_OG0002851	1884
Prosbeta5R2_OG0012156	3
Prosbeta5R1_OG0005969	0
Prosbeta4_OG0008872	1197
Prosbeta4R2_OG0008954	0
Prosbeta4R1_OG0012139	0
Prosbeta3_OG0004851	1168
Prosbeta2_OG0010846	1501
Prosbeta2R2_OG0011978	0
Prosbeta2R1_OG0003283	2
Prosbeta1_OG0002914	1022
Prosap_OG0006540	641
Prosalpha7_OG0006333	1483
Prosalpha6_OG0003530	1352
Prosalpha6T_OG0009231	0
Prosalpha5_OG0005905	1474
Prosalpha4T2_OG0006014	0
Prosalpha3_OG0006261	1392
Prosalpha3T_OG0012028	0
Prosalpha2_OG0004428	1252
Proc_OG0003796_OG0	19
Proc-R_OG0007908	1236
ProRS-m_OG0004081	100
Prip_OG0006551	2210
Prim2_OG0010380	26
Prim1_OG0011174	167
Prestin_OG0010119	938
Prdm13_OG0010243	0
Prat_OG0004372	201
Prat2_OG0010274	647
PrBP_OG0009808	288
Ppt2_OG0009686	327
Ppt1_OG0003176	661
Ppox_OG0004627	141
Ppn_OG0005405	3125
Ppi1_OG0005731	2
Pph13_OG0008770	14
Ppcs_OG0004479	106
Ppcdc_OG0002718	467
Ppat-Dpck_OG0010202	639
Ppa_OG0006993	520
PpY-55A_OG0011581	0
PpV_OG0001701	409
PpN58A_OG0002714	0
PpD6_OG0012347	0
PpD5_OG0002711	0
PpD3_OG0004559	429
Pp4-19C_OG0000547_OG0	186
Pp2C1_OG0007910	1170
Pp2B-14D_OG0000272_OG1	1220
Pp2B-14D_OG0000272_OG0	2245
Pp2A-29B_OG0003482	3515
Pp1-Y2_OG0000044_OG3	1765
Pp1-Y2_OG0000044_OG1	0
Pp1-Y2_OG0000044_OG0	909
Poxn_OG0006810	8
Poxm_OG0004814	358
Porin2_OG0009644	28
Pop5_OG0010686	146
Pop4_OG0004007	98
Pop2_OG0010814	735
Pop1_OG0007371	85
Pomp_OG0002695	761
PolrMT_OG0009016	1815
Polr3K_OG0012065	70
Polr3I_OG0008575	83
Polr3H_OG0010031	287
Polr3G_OG0010925	87
Polr3F_OG0004751	100
Polr3E_OG0010327	405
Polr3D_OG0010127	220
Polr3C_OG0001364_OG0	69
Polr3B_OG0006589	330
Polr3A_OG0001199	285
Polr2M_OG0002166_OG0	184
Polr2J_OG0009465	213
Polr2I_OG0002229	307
Polr2H_OG0009860	198
Polr2G_OG0002264	15
Polr2F_OG0004184	231
Polr2D_OG0005052_OG0	84
Polr2C_OG0009184	232
Polr2B_OG0001381	1153
Polr2A_OG0003193	2874
Polr1H_OG0001042_OG0	0
Polr1F_OG0003754_OG0	104
Polr1E_OG0002470_OG0	44
Polr1D_OG0012160	71
Polr1C_OG0003427	87
Polr1B_OG0003354	487
Polr1A_OG0006147	593
PolZ2_OG0004212	22
PolZ1_OG0002867	167
PolQ_OG0002153	35
PolI_OG0004798	229
PolH_OG0009840	47
PolG2_OG0009185	235
PolG1_OG0009188	159
PolE4_OG0007025	58
PolE2_OG0010217	7
PolE1_OG0005499	77
PolD3_OG0008804	158
PolD2_OG0011037	151
PolD1_OG0010004	221
PolA2_OG0005376	17
PolA1_OG0000844_OG0	2
Pof_OG0002750	184
Poc1_OG0010164	20
Pnn_OG0004556	290
Pngl_OG0001530_OG0	0
Pmvk_OG0009100	56
Pms2_OG0006828	490
Pmm2_OG0009941	305
Pmi_OG0010206	381
Plzf_OG0009720	68
Plp_OG0004040_OG0	912
Plod_OG0010060	518
Plod_OG0010057	381
Pli_OG0005532	637
PlexA_OG0013281	106
Plekhm1_OG0005929	652
Pldn_OG0003885	113
Pld_OG0003087	377
Pld3_OG0003680_OG0	354
Plc21C_OG0003353_OG0	917
Plap_OG0009029	799
Pkg21D_OG0003363	16
Pkd2_OG0009741	1
Pkcdelta_OG0008472	89
Pkcdelta_OG0008471	9674
Pkc98E_OG0005081	909
Pkc53E_OG0006440	585
Pka-R2_OG0002880	388
Pka-R1-PW_OG0010338	5108
Pka-C3_OG0009993	4388
Pka-C2_OG0001099	3
Pk34A_OG0009770_OG0	1
Pitslre_OG0010349	2716
Pits_OG0008462	744
Pisd_OG0002532	838
Pis_OG0001766	1000
Pino_OG0009019	2609
Pink1_OG0007736	12012
Pih1D1_OG0012163	504
Pif1_OG0001804_OG0	13
Pif1A_OG0004838	2980
Pif1A_OG0004836	16823
Pif1A_OG0002329_OG0	17086
Piezo-PP_OG0003608	1362
Picot_OG0006418	3722
Pi4KIIalpha_OG0004206	630
Pi4KIIIalpha_OG0007355	3352
Pi3K92E_OG0002389	272
Pi3K68D_OG0010019	201
Pi3K68D_OG0010017	480
Pi3K59F_OG0002735	642
Pi3K21B_OG0008745	79
Phyhd1_OG0002361	2164
Phs_OG0009982	44
Phm_OG0001644_OG0	1409
Phlpp_OG0009545	34
Phk-3_OG0005857	106
Phf7_OG0000784	41
Phf5a_OG0009593	139
PheRS-m_OG0006799	1188
Phb2_OG0002944	2515
Phax_OG0006393	607
Phae2_OG0009731	0
Phae1_OG0009730	2
PhKgamma_OG0008387	5123
Pgm2b_OG0006167	0
Pgm2a_OG0006396	1092
Pgm1_OG0010792	9795
Pglym78_OG0005095	17241
Pgk_OG0008948	17097
Pgi_OG0007115	20012
Pgd_OG0007794	2822
Pgcl_OG0007841	1
Pgant9_OG0006422	94
Pgant8_OG0009984	58
Pgant7_OG0008664	323
Pgant6_OG0002049	313
Pgant5_OG0001807	454
Pgant4_OG0001803	11
Pgant3_OG0002964_OG0	405
Pgant35A_OG0003591	163
Pgant2_OG0008893	196
Pgant1_OG0006825	315
Pgam5_OG0003151	216
Pgam5-2_OG0006008	3
Pfk_OG0002814	16386
Pfdn6_OG0010581	652
Pfdn5_OG0004733	923
Pfdn4_OG0010588	335
Pfdn2_OG0010073	1382
Pfdn1_OG0000610_OG0	0
Pfas_OG0005829	1412
Pez_OG0000584_OG0	0
Pex7_OG0004100	0
Pex6_OG0000765_OG0	439
Pex5_OG0007643	1320
Pex3_OG0009958	574
Pex2_OG0011172	131
Pex23_OG0003964_OG0	510
Pex1_OG0010885	1125
Pex19_OG0009725	2438
Pex16_OG0010348	327
Pex14_OG0010347	379
Pex13_OG0003079	1192
Pex12_OG0003366	125
Pex11c_OG0005492	179
Pex11ab_OG0006678	398
Pex10_OG0011288	217
Peritrophin-A_OG0008080	1053
Pepck2_OG0006706	76
Pepck1_OG0006707	697
Pen_OG0000791	55
Pect_OG0009239	3510
Pebp1_OG0004735	17
Pdxk_OG0011249	540
Pdss2_OG0010329	500
Pdrg1_OG0006323	90
Pdp_OG0007965	1039
Pdp1_OG0010678	3749
Pdk_OG0006367	3148
Pdk1_OG0011377	1479
Pdi_OG0009956	11799
Pdhb_OG0005088	19490
Pdha_OG0007909	24775
Pdh_OG0010751	101
Pdfr_OG0007604	56
Pdf_OG0001507_OG0	0
Pde9_OG0008446	109
Pde8_OG0001553	2028
Pde6_OG0013114_OG0	49
Pde6_OG0002583_OG0	80
Pde1c_OG0009705	44
Pde1c_OG0009702	548
Pde1c_OG0003775	1
Pde1c_OG0000976_OG0	1438
Pde11_OG0009506	1594
Pdcd4_OG0008254	1668
Pcyt2_OG0011290	1184
Pcyt1_OG0011291	2857
Pcp_OG0009632	0
Pcmt_OG0004204	5333
Pcl_OG0006104	490
Pcif1_OG0010346	605
Pcf11_OG0006175	2895
Pcd_OG0005128	782
Pc_OG0010301	158
Pburs_OG0009165	0
Pbp95_OG0002295_OG0	43
Pbp49_OG0003058	177
Pbgs_OG0001318_OG0	92
Pax_OG0003715	4390
Patsas_OG0009728	157
Patronin_OG0005887	2039
Patr-1_OG0001431	538
Patj_OG0011043	789
Pat1_OG0007727	801
Past1_OG0004444	2267
Pask_OG0006858	90
Parp16_OG0006472	0
Parg_OG0003091	340
Papst2_OG0001312	214
Papss_OG0010393	194
Panx_OG0006922	94
Pal2_OG0001552	297
Pal1_OG0006322	960
Pak_OG0002107_OG0	22
Pak3_OG0004982	226
Paf-AHalpha_OG0008506	247
Pabp2_OG0007176	330
Pa1_OG0007898	132
PVRAP_OG0010226	223
PTPMT1_OG0002567	394
PTP-ER_OG0006005	1244
PSMG1_OG0004243	307
PRL-1_OG0009138	2368
PRAS40_OG0002771	1665
PR-Set7_OG0005566	223
PQBP1_OG0005185	139
PPYR1_OG0012117	0
PPP4R2r_OG0003226	642
PPP1R15_OG0006856	2175
PPO3_OG0000232_OG1	499
PPO3_OG0000232_OG0	5
PPO1_OG0006089	789
POSH_OG0005878	614
POLDIP2_OG0002094	3299
PNUTS_OG0003379	3281
PNPase_OG0005802	93
PNKP_OG0000736_OG0	56
PMP34_OG0010545	510
PMCA_OG0011938_OG0	4593
PLCXD_OG0003779	108
PKD_OG0002468_OG0	472
PK2-R2_OG0004914	4
PK2-R1_OG0004915	20
PK1-R_OG0004532	154
PIP82_OG0007416	17
PIP5K59B_OG0006974	303
PIP4K_OG0013069	1456
PIG-Z_OG0006006	90
PIG-X_OG0003070_OG0	62
PIG-Wb_OG0001322	1
PIG-Wa_OG0003442	29
PIG-V_OG0006444	258
PIG-U_OG0001924	232
PIG-T_OG0008320	297
PIG-P_OG0012018	221
PIG-O_OG0006698	287
PIG-N_OG0000671	98
PIG-M_OG0002719	2825
PIG-L_OG0002174_OG0	580
PIG-K_OG0007626	558
PIG-H_OG0002299_OG0	11
PIG-G_OG0011619	359
PIG-F_OG0009891	105
PIG-C_OG0010665	378
PIG-B_OG0010475	540
PIG-A_OG0000885_OG0	65
PICK1_OG0009756	130
PI31_OG0001611	810
PHGPx_OG0004004	6162
PH4Î±SG1_OG0001097_OG0	0
PH4Î±NE2_OG0000123_OG2	3
PH4Î±NE2_OG0000123_OG0	0
PH4alphaSG2_OG0005752	0
PH4alphaPV_OG0005765	0
PH4alphaNE1_OG0005754	39
PH4alphaMP_OG0005753	61
PH4alphaEFB_OG0005751	609
PGS1_OG0004457	210
PGRP-SD_OG0003973	99
PGRP-SC2_OG0007130	25
PGRP-SB2_OG0011895	3
PGRP-SB1_OG0010715	472
PGRP-SA_OG0007883	200
PGRP-LF_OG0011246	528
PGRP-LE_OG0008147	237
PGRP-LD_OG0010207	77
PGRP-LC_OG0001329	1975
PGRP-LB_OG0002550_OG0	325
PGRP-LA_OG0001328	713
PGAP5_OG0003501	80
PGAP3_OG0002980_OG0	105
PGAP2_OG0003368	236
PGAP1_OG0007363	478
PEK_OG0004194	1494
PDZ-GEF_OG0002678	386
PDCD-5_OG0010784	397
PCNA_OG0007081	60
PCNA2_OG0001864	167
PCID2_OG0001986	93
PCB_OG0002883	4019
PAPLA1_OG0009244	19
PAPLA1_OG0009242_OG0	3349
PAN3-PQ_OG0010637	4608
PAN2_OG0007107	1285
P5cr_OG0004473	491
P5cr-2_OG0001426_OG0	111
P5CS_OG0009837	942
P5CDh2_OG0011996	0
P5CDh1_OG0009843	8229
P58IPK_OG0002574_OG0	97
P32_OG0006068	886
OtopLc_OG0000509_OG1	5
OtopLb_OG0003543	6
OtopLa_OG0007370	838
Ote_OG0011614	116
Ostgamma_OG0001834	1153
OstDelta_OG0006076	1168
Ost48_OG0003158	1628
Osi9_OG0004273	4
Osi8_OG0004272	0
Osi7_OG0004271	18
Osi6_OG0004270	69
Osi5_OG0004269	0
Osi4_OG0004268	5
Osi3_OG0002106	4
Osi2_OG0004267	1
Osi24_OG0004266	66
Osi23_OG0011550	1
Osi22_OG0002442_OG0	0
Osi21_OG0009687	0
Osi20_OG0004286	5
Osi1_OG0004264	0
Osi19_OG0004285	16
Osi18_OG0004284	5
Osi17_OG0004283	17
Osi16_OG0004282	0
Osi15_OG0004281	17
Osi14_OG0004280	18
Osi13_OG0004279	0
Osi12_OG0004276	3
Osi11_OG0004275	3
Osi10a_OG0004274	0
Oseg6_OG0007050	181
Oseg5_OG0001251_OG0	253
Oseg4_OG0011030	222
Oseg2_OG0011070	190
Oseg1_OG0002050_OG0	87
Oscillin_OG0009444	187
Osbp_OG0005199	1606
Os-C_OG0002301_OG0	1
Ork1_OG0008032	323
Orct_OG0005295	602
Orct2_OG0005296	59
Orcokinin_OG0012074	1
Orco_OG0004191	3
Orc6_OG0006334	10
Orc5_OG0009186	111
Orc4_OG0006055	32
Orc3_OG0007241	83
Orc2_OG0002220_OG0	3
Orc1_OG0006733	74
Orai_OG0006084	1615
Or9a_OG0008062	0
Or98b_OG0002544_OG0	0
Or94b_OG0011466	0
Or94a_OG0004688	0
Or92a_OG0007860	0
Or88a_OG0002225	10
Or85f_OG0004875	0
Or85e_OG0001421	0
Or85d_OG0004819	0
Or85b_OG0000150_OG1	0
Or85b_OG0000150_OG0	0
Or83c_OG0001014	0
Or83a_OG0002093	1
Or7a_OG0008537	1
Or74a_OG0000238_OG1	0
Or74a_OG0000238_OG0	0
Or69a_OG0000485_OG0	0
Or67d_OG0010953	0
Or67c_OG0010954	0
Or67b_OG0011005	0
Or67a_OG0000088_OG1	0
Or65b_OG0000559_OG0	0
Or65a_OG0010254	0
Or63a_OG0011120	0
Or59c_OG0001109_OG0	0
Or59a_OG0000882	0
Or56a_OG0003043	0
Or49b_OG0003023	0
Or47b_OG0001577_OG0	2
Or47a_OG0001570_OG0	0
Or46a_OG0000762	7
Or45b_OG0006361	1
Or45a_OG0006375	0
Or43b_OG0002858	60
Or43a_OG0006764	0
Or42b_OG0005834	0
Or42a_OG0000658_OG1	0
Or33c_OG0011404	0
Or33a_OG0000372_OG1	0
Or30a_OG0011793	0
Or2a_OG0007773	2
Or24a_OG0008774	0
Or23a_OG0000373_OG0	1
Or22c_OG0009077	86
Or22b_OG0000237_OG0	0
Or1a_OG0011695	0
Or19a_OG0000786_OG0	2
Or13a_OG0012906	0
Or10a_OG0007893	4
Optix_OG0000507_OG0	0
Opbp_OG0002985_OG0	82
Opa1_OG0006528	3265
Oli_OG0009484	3
Ogg1_OG0012097	154
Ogdh_OG0010695	70546
Oga_OG0004389	391
Odj_OG0002606_OG0	330
Odc1_OG0000145_OG1	0
Odc1_OG0000145_OG0	368
Oda_OG0011608	24497
OctÎ²3R_OG0001365_OG0	4731
Octbeta2R_OG0004432	901
Octbeta1R_OG0004731	77
Octalpha2R_OG0011446	5
Octalpha2R_OG0001366	8
Oct-TyrR_OG0009836	33
Ocrl_OG0007630	1330
Ocho_OG0010851	0
Obp99d_OG0005124	8
Obp99c_OG0005123	5655
Obp99a_OG0005118	466
Obp93a_OG0011984	0
Obp8a_OG0012319	228
Obp85a_OG0001418_OG0	0
Obp84a_OG0004339	4
Obp83g_OG0012927	737
Obp83ef_OG0004261	97
Obp83cd_OG0004260	13
Obp83b_OG0004255	0
Obp83a_OG0004254	2
Obp73a_OG0010696	17
Obp59a_OG0006991	1
Obp58d_OG0006987	2
Obp58c_OG0006988	0
Obp58b_OG0006989	4
Obp57c_OG0007097	12209
Obp57a_OG0000359_OG1	1049
Obp56h_OG0007070	4195
Obp56g_OG0007069	12298
Obp56e_OG0004137_OG0	6
Obp56d_OG0003041_OG0	23435
Obp56c_OG0003040_OG0	1
Obp56b_OG0003039_OG0	0
Obp56a_OG0003038_OG0	129
Obp50e_OG0006130	0
Obp49a_OG0003075	10168
Obp47b_OG0006223	1
Obp47a_OG0002782_OG0	0
Obp46a_OG0006306	0
Obp44a_OG0007175	402
Obp28a_OG0003606	32
Obp19d_OG0008068	27281
Obp19c_OG0008069	0
Obp19b_OG0008070	17739
Obp19a_OG0008071	10
Oaz_OG0006136	21
Oaz_OG0006135	0
Oatp74D_OG0010092	183
Oatp58Dc_OG0003025	386
Oatp58Db_OG0001650	9
Oatp58Da_OG0003026	9
Oatp33Eb_OG0003785	2
Oatp33Ea_OG0003784	18
Oatp30B_OG0009282	578
Oatp26F_OG0009607	5
Oat_OG0009887	303
Oamb_OG0004940	40
Oamb_OG0000742_OG0	51
OXA1L_OG0004057	300
OSCP1_OG0002931_OG0	248
OS9_OG0012351	26
ORMDL_OG0009868	352
O-fut2_OG0001171	219
O-fut1_OG0006535	105
Nxt1_OG0003011	113
Nurf-38_OG0006018	3271
Nup98-96_OG0002569_OG0	361
Nup93-2_OG0001395	835
Nup93-1_OG0001189	228
Nup75_OG0002766	85
Nup62_OG0006480	572
Nup58_OG0004507	517
Nup54_OG0006207	467
Nup50_OG0007179	649
Nup44A_OG0007192	354
Nup43_OG0002463_OG0	61
Nup37_OG0002501	61
Nup35_OG0008669	255
Nup358_OG0005168	3924
Nup214_OG0002725	696
Nup205_OG0001763	463
Nup188_OG0007213	158
Nup160_OG0009677	295
Nup154_OG0009661	644
Nup153_OG0003308	1610
Nup133_OG0004709	80
Nup107_OG0009349	459
Nulp1_OG0010556	1370
Nufip_OG0003871_OG0	56
Nuf2_OG0009344	38
Nuak_OG0002356	10339
Ntmt_OG0006330	348
Ntl_OG0003624	26
Ntf-2r_OG0000595_OG1	1529
Ntan1_OG0007236	1026
NtR_OG0002904	172
Nt5c_OG0006359	2026
Nt5b_OG0012562	230
Nt5b_OG0008655	2824
Nt5b_OG0000581_OG0	2
Nt5a_OG0004118	1229
Nsun5_OG0004483	183
Nsun2_OG0007937	417
Nse4_OG0009369_OG0	802
Nse1_OG0009613	14
Ns4_OG0009434	570
Ns3_OG0007669	728
Ns2_OG0005879	3159
Ns1_OG0002372	861
Nrx-IV_OG0010824	1828
Nrx-1_OG0004734	1057
Nrt_OG0010713	591
Nrk_OG0006548	74
Nrg_OG0011670	6872
Nrd1_OG0008368	1124
Nprl3_OG0010895	162
Nprl2_OG0008574	602
Nplp3_OG0010765	102312
Nplp2_OG0012185	13098
Nplp1_OG0005852	10
Npl4_OG0005142	10082
Npl4_OG0005141	14208
Nph_OG0002632	602
Npc2h_OG0000324_OG1	374
Npc2h_OG0000324_OG0	448
Npc2f_OG0005315	96
Npc2e_OG0001033	0
Npc2d_OG0002243	13
Npc2c_OG0002244	0
Npc2b_OG0004529	4033
Npc2a_OG0009072	660
Npc1b_OG0007504	0
Npc1a_OG0003529	1871
Np_OG0006411	3
Nox_OG0006486	208
Notum_OG0010009	345
Not3_OG0000878_OG0	2078
Not1_OG0002889	2742
Not11_OG0006866	205
Not10_OG0004435	443
Nost_OG0007745	2304
Nos_OG0009642	1
Nos_OG0009641	20
Nos_OG0000405_OG1	0
Nos_OG0000405_OG0	0
Nopp140_OG0001677	482
Nop60B_OG0003001	416
Nop56_OG0004740	1059
Nop17l_OG0002866	696
Non3_OG0002479_OG0	50
Non2_OG0011109	827
Non1_OG0006372	14910
Noa36_OG0005401	1002
Nnp-1_OG0009219	266
Nnk_OG0005576_OG0	70
Nnf1a_OG0000423_OG1	30
Nna1_OG0011718	4
Nna1_OG0008260	12170
Nmt_OG0001305	434
Nmnat_OG0005197	325
Nmdmc_OG0004857	342
Nmdar2_OG0007662	4
Nmdar1_OG0004202	49
Nmda1_OG0011658	2462
Nmd3_OG0007785	972
Nlp_OG0005719	629
Nlg4_OG0011454_OG0	1
Nlg4_OG0004526_OG0	8
Nlg4_OG0002185_OG0	5
Nlg3_OG0002121_OG0	37
Nlg2_OG0001944_OG0	0
Nle_OG0008765	378
Nipsnap_OG0003242	3424
Nipped-B_OG0013469	626
NimC4_OG0009411	13
NimC2_OG0003655_OG0	40
NimC1_OG0000957_OG0	253
NimB5_OG0011803	274
NimB4_OG0009403	234
NimB3_OG0001890_OG0	98
NimB2_OG0009404	3801
NimB1_OG0009405	55
NimA_OG0009406	4
NijC_OG0004443	122
NijB_OG0012171	3
NijA_OG0010936	1203
NiPp1_OG0006453	279
Nhe3_OG0000624_OG0	1896
Nhe1_OG0008724	249
Nha1_OG0003755	12
Nha1_OG0001405_OG0	45
Nfs1_OG0000977_OG0	2814
Nf1_OG0005675	3915
Nf-YC_OG0007802	419
Nf-YB_OG0009106	183
Nf-YA_OG0011917	272
Neurochondrin_OG0002109	5589
Neurl4_OG0010888	1023
Neto_OG0012126	45
Neto_OG0008639	122
NetB_OG0011715	46
NetB_OG0008214	53
NetA_OG0000512	791
Nepl9_OG0001854	50
Nepl7_OG0009753	1
Nepl5_OG0002069	3
Nepl3_OG0011757_OG0	0
Nepl18_OG0002542	112
Nepl17_OG0005382	10
Nepl16_OG0002508_OG0	73
Nepl15_OG0004695	3234
Nepl14_OG0004696	270
Nepl13_OG0001040	99
Nepl11_OG0011665	681
Nepl10_OG0001120	126
Nep7_OG0000099_OG2	67
Nep7_OG0000099_OG0	138
Nep6_OG0008445	360
Nep5_OG0005629	63
Nep4_OG0004937	430
Nep3_OG0001761_OG0	43
Nep2_OG0004152	3201
Nep1_OG0008613	740
Neos_OG0010423	97
Nemp_OG0000659	66
Nelf-E_OG0011190	366
Nelf-A_OG0004387	929
Nek2_OG0007953	13
Nedd8_OG0003705	464
Nedd4_OG0010096	2140
Ndg_OG0002822	1315
Ndfip_OG0010101	881
Ndf_OG0003522	1110
Ndc80_OG0000692_OG0	21
Ndc1_OG0001081_OG0	46
Ndae1_OG0003632	868
Nct_OG0004647	615
Ncoa6_OG0008833	675
Nckx30C_OG0009266	159
Nckx30C_OG0009265	86
Nckx30C_OG0009264	58
Ncc69_OG0010833	4033
Nca_OG0013466	835
Nbr_OG0000800_OG0	94
Nazo_OG0011997	0
Naxe_OG0007530	386
Naxd_OG0013464_OG0	47
Naus_OG0006110	625
Naprt_OG0003391	1091
Nap1_OG0000358	9393
Nak_OG0001913	1779
Nadsyn_OG0008261	402
Nach_OG0006417	4
Nacalpha_OG0003076	8499
Nab2_OG0005289	907
Naam_OG0004511	1869
Naa80_OG0004565	3770
Naa60_OG0010988	410
Naa40_OG0005129	59
Naa35_OG0006881	554
Naa30B_OG0011299	0
Naa30A_OG0007591	753
Naa20B_OG0012233	0
Naa20A_OG0003118	897
Naa15-16_OG0007445	1105
NaPi-T_OG0002775	14
NaPi-III_OG0010067	1632
NaCP60E_OG0005868	135
N_OG0008120	914
NUCB1_OG0010110_OG0	2739
NTPase_OG0008926	1713
NT5E-2_OG0001540	947
NT1_OG0011129	1
NSD_OG0005543	341
NPF_OG0002431_OG0	104
NPFR_OG0004265	27
NO66_OG0000686_OG0	263
NLaz_OG0000794_OG0	985
NKCC_OG0004201	466
NKAIN_OG0005871	1285
NK7.1_OG0002577_OG0	364
NHP2_OG0004043_OG0	178
NFAT_OG0008264	1248
NELF-B_OG0001178	153
NDSW_OG0008821	8888
ND-SGDH_OG0010821	11922
ND-B8_OG0011774	115
ND-B22_OG0001876	7724
ND-B18_OG0008353	5429
ND-B17_OG0009153	7946
ND-B17.2_OG0003428	9980
ND-B16.6_OG0007718	9959
ND-B15_OG0006161	4483
ND-B14_OG0001597_OG0	5383
ND-B14.7_OG0011590	9150
ND-B14.5B_OG0008903	7058
ND-B14.5A_OG0007789	5480
ND-B14.5AL_OG0003819_OG0	0
ND-B12_OG0005963	5814
ND-ASHI_OG0003170	10451
ND-75_OG0008532	35440
ND-51L2_OG0006834	0
ND-49_OG0005825	22083
ND-49L_OG0005152	0
ND-42_OG0002287	12002
ND-39_OG0010359	18797
ND-30_OG0010643	8481
ND-24_OG0003164	15108
ND-24L_OG0010916	0
ND-23_OG0002514	10537
ND-20_OG0001735	10705
ND-20L_OG0001066	0
ND-19_OG0006038	7771
ND-18_OG0007443	11923
ND-15_OG0008728	4293
ND-13B_OG0010937	5462
ND-13A_OG0008840	3948
NC2Î²_OG0003405_OG0	199
NC2alpha_OG0005961	203
NAT1_OG0011612	11042
NANS_OG0011443	44
NAAT1_OG0007985	2050
Myt1_OG0010205	153
Mys45A_OG0006394	1087
Myo95E_OG0005311	324
Myo61F_OG0011308	97
Myo31DF_OG0009362	771
Myo28B1_OG0009318	0
Myo10A_OG0008028	41
Myo10A_OG0000361_OG0	0
Myd88_OG0006376	3622
Myc_OG0003238	266
Mybbp1A_OG0003112	207
Myb_OG0008153	553
Mvl_OG0004411	419
Mvk_OG0007206	448
Mvd_OG0008507	107
Mvb12_OG0007875	312
Muted_OG0004754	197
Mur89F_OG0001078	2
Mur2B_OG0001696_OG0	340
Mur18B_OG0007465	180
Mur11Da_OG0001755	0
Mulk_OG0008850	221
Mul1_OG0000711_OG0	400
Muc96D_OG0000151_OG1	2
Muc91C_OG0002154	59
Muc68E_OG0000999_OG1	0
Muc68Ca_OG0003886	7
Muc55B_OG0006094	0
Muc4B_OG0000545_OG1	0
Muc18B_OG0007464	1
Muc12Ea_OG0001740_OG0	0
Muc11A_OG0000931	48
Mtr4_OG0009152	338
Mtr3_OG0010388	123
Mtpbeta_OG0006948	2581
Mtpalpha_OG0009276	3605
Mtp_OG0003669_OG0	91
Mtp_OG0003668	376
Mtor_OG0006571	839
Mtmr6_OG0002741	527
Mtl_OG0005351	321
Mthfs_OG0006004	111
Mtch_OG0011383	510
Mtap_OG0005901	402
Mt2_OG0003781	26
Mst89B_OG0002420	2
Mst85C_OG0002341	373
Mst84B_OG0002114	4
MsrA_OG0009973	1318
Msr-110_OG0003965_OG0	65021
Msp300_OG0008839	118
Msp300_OG0008838	21918
Msh6_OG0009960	176
Ms_OG0005285	3
MsR2_OG0011082	22
MsR2_OG0011081	83
MsR1_OG0011083	6
Mrtf_OG0002048	1873
MrgBP_OG0007119	556
Mps1_OG0004893	71
Mppe_OG0006585	163
Mpp6_OG0003679_OG0	126
Mpi_OG0004563	932
Mpcp2_OG0001104	10016
Mpcp1_OG0007085	112505
Mpc1_OG0004466	3837
Mp_OG0011876	38
Mp20_OG0007252	32282
Mp-PR_OG0010405	362
Mov10_OG0005918	12
Mos_OG0007219	3
Mondo_OG0001934_OG0	343
Mon1_OG0008973	476
Moe_OG0003174	6507
Mocs2B_OG0005177	433
Mocs1_OG0010074	525
Moca-cyp_OG0005407	780
Mob4_OG0002974_OG0	1349
Mob3_OG0013019	511
Mob2_OG0010041	5612
Mob2_OG0010040	16
Mo25_OG0010723	1582
Mnt_OG0008140	2588
Mnn1_OG0009346	689
Mnat9_OG0005813	55
MnM_OG0003996	21916
Mms19_OG0004167	502
Mmp2_OG0006348	250
Mmp2_OG0006347	6
Mmp1_OG0002751	2286
Mlp84B_OG0004318	160802
Mlp60A_OG0006872	114758
Mlh1_OG0007168	64
Mlf_OG0006802	1420
Mlc2_OG0005734	386187
Mlc1_OG0005350	99661
Mlc-c_OG0007372	903
Mks1_OG0008467	20
Mkp3_OG0003856_OG0	159
Mkk4_OG0002324	547
Mitofilin_OG0002308	24675
Mis12_OG0011866	5
Miro_OG0002533	1488
Mipp2_OG0003324_OG0	112
Mipp1_OG0002029	6390
Mip_OG0010920	0
Mink_OG0001076	62
Miga_OG0001744_OG0	329
Mical_OG0001032	1182
Mic26-27_OG0005417	5446
Mi-2_OG0011872	2511
Mhcl_OG0005201	456
Mhc_OG0008879	1071464
Mgat4b_OG0010859_OG0	4
Mgat4a_OG0004044_OG0	514
Mgat3_OG0003791_OG0	34
Mgat2_OG0002635	1078
Mgat1_OG0007105	273
Mfe2_OG0008178	2264
Mf_OG0004599	176860
Mettl5_OG0003842_OG0	68
Mettl3_OG0002534	103
Mettl2_OG0011277	196
Mettl14_OG0003494	201
Met_OG0008391	883
MetRS_OG0006654	455
MetRS-m_OG0004543	23
Mesh1_OG0005101	58
Mes2_OG0001956_OG0	11
Mer_OG0007417	3325
Menl-2_OG0006476	0
Menl-1_OG0006475	1
Men_OG0005027	3858
Men-b_OG0001505	6643
Membrin_OG0010589	109
Meltrin_OG0001086_OG0	172
Mekk1_OG0004456	1644
Meics_OG0010900	303
Megf8_OG0009783	491
Mef2_OG0006324	2870
Med_OG0005812	655
Mec2_OG0000913_OG0	127
Mdr65_OG0010250	881
Mdr50_OG0006524	95
Mdr49_OG0001143_OG0	2125
Mdh2_OG0005056	49220
Mdh1_OG0003648_OG0	6023
Mctp_OG0006659	518
Mct1_OG0007782	59
Mct1_OG0007780	48
Mcr_OG0009781	907
Mco4_OG0007616	23
Mco3_OG0005679	0
Mco1_OG0009289	989
Mcm7_OG0011214	76
Mcm6_OG0007733	112
Mcm5_OG0004912	93
Mcm3_OG0003215	63
Mcm2_OG0004802	113
Mcm10_OG0003684_OG0	13
Mccc2_OG0006793	331
Mccc1_OG0002670	365
Mcad_OG0003974	5350
Mbs_OG0003883_OG0	358
Mbs-PS_OG0012408	10043
Max_OG0003844_OG0	306
Mau2_OG0004601	161
Mat89Ba_OG0004968	257
Mat1_OG0002845	176
Marf_OG0003168	11039
Marcal1_OG0008961	276
Marc_OG0000894	271
Mapmodulin_OG0006087	1343
Map60_OG0011597	438
Map205_OG0001101_OG0	741
Manf_OG0004971	704
Mal-B1_OG0009704	24
Mal-A8_OG0007143	0
Mal-A7_OG0007144	0
Mal-A6_OG0007145	92
Mal-A5_OG0003052	13075
Mal-A4_OG0001666	0
Mal-A3_OG0000774_OG0	26
Mal-A2_OG0007146	3
Mal-A1_OG0007147	256
Magi_OG0006275	609
MagR_OG0008513	1125
Madm_OG0004238	1094
Mad_OG0008902	942
Mad1_OG0002892	464
Mabi_OG0009230	1
MYPT-75D_OG0010137	529
MTPAP_OG0011681	32
MTF-1_OG0011021	1182
MTA1-like_OG0004225	674
MSBP_OG0011711	2072
MRP_OG0009761	4264
MRG15_OG0004612	498
MP1_OG0003099	1278
MME1_OG0001248	464
MKP-4_OG0007426	75
MICU3_OG0004513	1705
MICU1_OG0009340	2920
MICAL-like_OG0003915_OG0	347
MFS9_OG0002384_OG0	63
MFS3_OG0009022	70
MFS1_OG0000593_OG0	0
MFS18_OG0008998	253
MFS16_OG0006928	326
MFS15_OG0001621	928
MFS14_OG0006657	1672
MFS12_OG0003071_OG0	1
MFS10_OG0008487	273
MESR6_OG0003855_OG0	179
MESR4_OG0005882	1027
MESR3_OG0009511	808
MESK4_OG0000533_OG0	20
MESK2_OG0006909	5104
MEP-1_OG0011102	1481
MED9_OG0006495	850
MED8_OG0007090	263
MED7_OG0004905	300
MED6_OG0004564	322
MED4_OG0010427	101
MED30_OG0011356	283
MED28_OG0005149	169
MED27_OG0004228	164
MED25_OG0002171_OG0	106
MED24_OG0011154	623
MED23_OG0006970	293
MED22_OG0007346	206
MED20_OG0008255	205
MED1_OG0009869	706
MED19_OG0010114	486
MED18_OG0007644	58
MED17_OG0002481_OG0	262
MED16_OG0006463	142
MED15_OG0003357	354
MED14_OG0011361	945
MED11_OG0009923	194
MED10_OG0010783	480
MCU_OG0012189	143
MCU_OG0010259	521
MCTS1_OG0008621	218
MCPH1_OG0006576	31
MCPH1_OG0006574	250
MBD-like_OG0005554	233
MBD-R2_OG0002409_OG0	203
MAPk-Ak2_OG0008426	1455
MAN1_OG0006865	989
MAGE_OG0004327	144
M7BP_OG0000395_OG0	2234
M6_OG0009877	389
M1BP_OG0004828	604
Lztr1_OG0007347	1094
LysX_OG0000040_OG2	5
LysRS_OG0007560	2427
LysP_OG0012210	0
Ltn1_OG0009900	2096
Lst_OG0006633	2476
Lst8_OG0007561	217
Lsp2_OG0010819	15
Lsp1Î±_OG0000275_OG1	0
Lsp1gamma_OG0000827	31
Lsm12a_OG0008482	1281
Lsm11_OG0002884	17
Lsm10_OG0002852	29
Lsd-2_OG0008350	9082
Lsd-1_OG0005525	534
Lrt_OG0006284	842
Lrrk_OG0002390_OG0	41
Lrr47_OG0009360	130
Lrpprc2_OG0007671	399
Lrp4_OG0008158	3
Lrch_OG0009464	47
Lpt_OG0006842	498
Lpin_OG0007174	13920
LpR2_OG0002495_OG0	551
LpR1_OG0005134	2681
Loxl2_OG0005949	2803
Loxl1_OG0001522	90
Lon_OG0009892	1019
Lnpk_OG0001664	1098
Lnk_OG0005681	1515
Lmx1a_OG0010831	1
Lmpt_OG0011892	208
Lmpt_OG0010702	7026
Lmpt_OG0010701	3453
Lmpt_OG0010700	5174
Lkr_OG0010584	176
Lkb1_OG0002203_OG0	443
Lk_OG0010869	25
Lk6_OG0005592	28303
Listericin_OG0001569_OG0	1917
List_OG0006664	273
Lis-1_OG0006124	2907
Liprin-gamma_OG0007032	941
Liprin-beta_OG0010909	2037
Liprin-alpha_OG0003761	219
Lip4_OG0003639	320
Lip3_OG0004918	10
Lip2_OG0000553_OG0	7
Lip1_OG0009355	4
Lint-1_OG0008011	1115
Lime_OG0006329	42
Lim3_OG0012159	0
Lim3_OG0009551	20
Lim1_OG0007755	100
Lhr_OG0002704	260
Lgr4_OG0008558	44
Lgr3_OG0005136	0
Lgr1_OG0005572	81
Lfg_OG0003077	2
LeuRS_OG0008816	602
LeuRS-m_OG0010615	353
Letm1_OG0006015	6445
Lectin-galC1_OG0003716	69
Leash_OG0005465	188
Ldsdh1_OG0008284	358
Ldh_OG0010253	202
Lcp9_OG0006048	8
Lcp65AÎ¨_OG0003938_OG0	0
Lcp65Ag3_OG0000028_OG2.2	54
Lcp65Ag3_OG0000028_OG2	4
Lcp65Ad_OG0010240	0
Lcp4_OG0000262_OG1	6
Lcp1_OG0000263_OG1	7
Lcch3_OG0008160	17
Lasp_OG0011896_OG0	0
Lasp_OG0010718	833
Las_OG0010367	3117
Larp7_OG0007576	238
Larp4B_OG0004002	1093
Lar_OG0009104	390
Lar_OG0009103	6
Lapsyn_OG0006934	258
Lap1_OG0006605	388
LanB2_OG0011006	1201
LanB1_OG0003798	1367
LanA_OG0010248	1575
Lamtor5_OG0007647	545
Lamtor4_OG0010480	775
Lamtor3_OG0009478	349
Lamtor2_OG0006700	496
Lamtor1_OG0010172	696
Lamp1_OG0003738_OG0	6834
Lam_OG0009445	668
LamC_OG0006143	3207
Lac_OG0006210	3470
La_OG0009401	817
LUBEL_OG0001945_OG0	7082
LTV1_OG0002856	5916
LSm7_OG0008875	117
LSm1_OG0006616	153
LS2_OG0005973	0
LRR_OG0002876	889
LRP1_OG0007165	511
LPCAT_OG0003133	527
LManII_OG0009367	1224
LManIII_OG0000038_OG4	0
LManIII_OG0000038_OG3	0
LManIII_OG0000038_OG2	0
LManIII_OG0000038_OG0	141
LKRSDH_OG0009308	175
LIMK1_OG0008461	494
LBR_OG0002717	161
L2HGDH_OG0001264	1137
Kyat_OG0005584	2277
Kul_OG0005685	254
Kua_OG0009132	179
Ku80_OG0009148	179
Ktl_OG0002404_OG0	0
Krn_OG0010102	306
Kr_OG0005846	0
KrT95D_OG0005327	8112
Kr-h2_OG0003342	5416
Kr-h1_OG0002685_OG0	3001
Kpc2_OG0007066	191
Kpc1_OG0000841	85
Kmn1_OG0001715	38
Klp98A_OG0005360	2237
Klp68D_OG0010015	808
Klp67A_OG0011251	56
Klp64D_OG0003992	1141
Klp61F_OG0004121_OG0	23
Klp59D_OG0005975	0
Klp59C_OG0005978	2
Klp54D_OG0005881	110
Klp3A_OG0007609	39
Klp31E_OG0003645_OG0	55
Klp10A_OG0008016	798
Klf15_OG0007907	0
Klc_OG0009935	2102
Kif19A_OG0002226	397
Khc_OG0002913	3498
Khc-73_OG0006824	840
Kebab_OG0003569	1525
Keap1_OG0002370	763
Kdm5_OG0008720	1589
Kdm4A_OG0000892_OG0	91
Kdm3_OG0005549	461
Kdm2_OG0004859	169
KdelR_OG0009373	954
Kcmf1_OG0004853	13171
Kaz_OG0004643	1048
Kaz-m1_OG0005670	4
Kat60_OG0004166	773
Karybeta3_OG0004148	20189
Karl_OG0008377	292
Kap3_OG0008000	2055
Kap-Î±3_OG0001302_OG0	1151
Kap-alpha3_OG0005561	8004
Kank_OG0006604	2894
Kal1_OG0005314	139
KaiR1D_OG0002403_OG0	0
Kah_OG0011362	1241
KLHL18_OG0004960	136
KFase_OG0009591	722
KCNQ_OG0006302	664
Jwa_OG0009521	2592
Jupiter_OG0002484	2619
Jra_OG0006296	981
Jon99Cii_OG0000062_OG0	0
Jon74E_OG0010097	2
Jon65Aiv_OG0000990_OG0	0
Jon65Aiii_OG0000991	3
Jon65Ai_OG0011862	1
Jon25Biii_OG0000071_OG2	0
Jon25Biii_OG0000071_OG0	0
Jon25Bii_OG0001859	0
Jon25Bi_OG0001239	0
Jheh3_OG0002940	524
Jheh2_OG0002941	1234
Jheh1_OG0002942	1373
Jhedup_OG0011603	3
Jhe_OG0006510	54
JhI-26_OG0000675	1637
JhI-21_OG0000978_OG0	465
Jasper_OG0001094_OG0	656
Jarid2_OG0011013	1982
Jafrac2_OG0010631	119
Jabba_OG0000542_OG3	988
JTBR_OG0011044	207
JMJD7_OG0010570	159
JMJD6_OG0004755	1467
JMJD5_OG0011342	160
JMJD4_OG0009497	316
JIL-1_OG0000986	568
Iyd_OG0010072	12
Itpr_OG0000641_OG1	799
Itgbn_OG0003671_OG0	0
ItgaPS4_OG0000058_OG1	222
ItgaPS4_OG0000058_OG0	1
Iswi_OG0003074	504
Ist1_OG0010271	1839
IscU_OG0002331_OG0	3430
Iru_OG0002338	1084
Irp-1B_OG0000130_OG1	2654
Irp-1B_OG0000130_OG0	205
Irk3_OG0000929_OG0	64
Irk2_OG0005506	1267
Irk1_OG0011463	10
Irk1_OG0002275	2400
Iris_OG0011776	0
Ire1_OG0004514	704
Irc_OG0002436_OG0	1198
Irbp_OG0005443	96
Irbp18_OG0010071	370
Ir94g_OG0005505	0
Ir94e_OG0005503	0
Ir94d_OG0002564	0
Ir93a_OG0002402_OG0	2
Ir92a_OG0001432_OG0	0
Ir8a_OG0007578	30
Ir87a_OG0002191_OG0	2
Ir85a_OG0004837	0
Ir84a_OG0004347	0
Ir7g_OG0007955	0
Ir7f_OG0007956	1
Ir7e_OG0003207	0
Ir7d_OG0003208	3
Ir7c_OG0007957	6
Ir7b_OG0007958	0
Ir7a_OG0007962	2
Ir76b_OG0010176	572
Ir76a_OG0010401	2
Ir75d_OG0001971_OG0	178
Ir75b_OG0000278_OG1	0
Ir75b_OG0000278_OG0	0
Ir75a_OG0010111	0
Ir68b_OG0010818	0
Ir68a_OG0010053	1
Ir67a_OG0002044_OG0	0
Ir64a_OG0010587	0
Ir60b_OG0000171_OG0	0
Ir60a_OG0006891	19
Ir56d_OG0007056	4
Ir56b_OG0007055	0
Ir54a_OG0001115_OG0	0
Ir52c_OG0000128_OG1	14
Ir52a_OG0000063_OG2	51
Ir52a_OG0000063_OG0	23
Ir48c_OG0006566	0
Ir48b_OG0001610_OG0	0
Ir41a_OG0013346	1
Ir25a_OG0008977	511
Ir21a_OG0011749	84
Ir20a_OG0008690	0
Ir11a_OG0003293	9
Ir10a_OG0008004	0
Ipp_OG0001380_OG0	870
Ipk2_OG0008767	191
Ipk1_OG0001580	828
Ip259_OG0009378	6682
Inx7_OG0007820	3
Inx6_OG0008076	0
Inx5_OG0007471	0
Inx3_OG0005385	786
Inx2_OG0007821	1058
Invadolysin_OG0001497_OG0	1609
IntS9_OG0010795	381
IntS8_OG0006429	316
IntS6_OG0008084	568
IntS4_OG0007415	577
IntS2_OG0003162	924
IntS1_OG0006867	1160
IntS14_OG0003562	143
IntS12_OG0011530	73
IntS11_OG0005689	780
IntS10_OG0010474	90
Inos_OG0006746	4381
Ino80_OG0004495	106
Ino80_OG0004491	69
Ino80_OG0004489	49
Ing5_OG0009211	238
Ing3_OG0008671	1276
Indy_OG0001974	2575
Incenp_OG0002957	21
InR_OG0002305_OG0	18
Impbeta11_OG0006813	1369
Imp_OG0008039	814
ImpL2_OG0010528	521
ImpL1_OG0010162	4
ImpE3_OG0001409_OG0	0
ImpE2_OG0010467	2
ImpE1_OG0004089	11
Iml1_OG0011294	1853
Ilp8_OG0010688	14
Ilp7_OG0008139	0
Ilp6_OG0007594	79
Ilp4_OG0010980	2
Ilp3_OG0010981	0
Ilp1_OG0010982	0
Ilk_OG0010312	3255
IleRS_OG0009829	490
IleRS-m_OG0004023	139
Ih_OG0011604	2545
Ifrd1_OG0008930	3413
Ids_OG0010673	7
Idi_OG0004384	646
Idh_OG0004088	5694
Idh3b_OG0004777	14547
Idh3a_OG0007441	26561
Idgf6_OG0006421	6823
Idgf5_OG0006690	117
Idgf4_OG0007545	23715
Idgf3_OG0003535	5966
Idgf2_OG0001852	3700
Idgf1_OG0003534	662
Ide_OG0010377	2800
Ice2_OG0004398	67
Ice1_OG0001112	159
Ibf2_OG0004868	227
Ibf1_OG0002345	308
ITP_OG0006017	256
IRSp53_OG0010065	4647
IPIP_OG0002692_OG0	112
IP3K2_OG0012118	25
IP3K2_OG0008402	814
IP3K2_OG0001752_OG0	778
INPP5E_OG0004034_OG0	647
IM18_OG0001554	301
IKKepsilon_OG0009429	461
IKKbeta_OG0005206	1188
IFT57_OG0009161	26
IFT54_OG0004547	95
IFT52_OG0009597	81
IFT46_OG0009509	110
IFT43_OG0009755	188
ICA69_OG0010322	115
IA-2_OG0009012	199
I-t_OG0012269	0
I-3_OG0001690_OG0	0
I-2_OG0010978	973
Hyls1_OG0008857	175
Hydr2_OG0008901	684
Hydr1_OG0001133_OG0	1191
Hyccin_OG0002762_OG0	368
Hus1-like_OG0002084	35
Hug_OG0004431	0
HtrA2_OG0002580_OG0	102
Hsp83_OG0010652	10609
Hsp68_OG0000009_OG5	31012
Hsp68_OG0000009_OG4	19959
Hsp68_OG0000009_OG3	117
Hsp68_OG0000009_OG2	6087
Hsp68_OG0000009_OG1.4	2
Hsp68_OG0000009_OG1.3	11
Hsp68_OG0000009_OG1.2	30
Hsp68_OG0000009_OG1	29
Hsp67Bc_OG0011254	40
Hsp67Ba_OG0011259	2
Hsp60D_OG0009205	0
Hsp60C_OG0000967	0
Hsp60B_OG0001215	0
Hsp60A_OG0003221_OG0	2002
Hsp27_OG0011260	46
Hsp26_OG0011258	514
Hsp23_OG0002057_OG0	67
Hsp22_OG0011256	3671
Hsl_OG0007080	618
Hsf_OG0006103	1043
Hsepi_OG0001145_OG0	112
Hsdl2_OG0005348	1972
Hsc70Cb_OG0010889	3663
Hsc70-5_OG0006523	8589
Hsc70-3_OG0008375	6531
Hsc20_OG0010782	238
Hs6st_OG0004525	185
Hs6st_OG0001028_OG0	0
Hs3st-B_OG0007459	10
Hs3st-A_OG0006661	129
Hs2st_OG0003461	256
Hrs_OG0001858	1253
Hrd3_OG0005523	308
Hrb87F_OG0000222_OG1	689
Hrb87F_OG0000222_OG0	1430
Hrb27C_OG0000973_OG0	2560
Hr96_OG0005193	744
Hr83_OG0001015_OG0	0
Hr78_OG0009879	1151
Hr51_OG0006830	0
Hr4_OG0011682	17
Hr3_OG0002817	11
Hr39_OG0000971_OG0	232
Hr38_OG0009430	53
Hpr1_OG0002104	388
Hph_OG0004173	818
Hpd_OG0010363	10692
Hou_OG0008670	894
Ho_OG0005599	1164
Hnf4_OG0003804	3297
Hn_OG0010465	4680
HnRNP-K_OG0001659	3280
Hmx_OG0004885	0
Hmx_OG0004884	3
Hmu_OG0005364	3195
Hmt4-20_OG0007859	1036
Hmt-1_OG0005223	1637
Hmr_OG0001182	278
Hml_OG0004054	3986
Hmgs_OG0006482	1082
Hmgcr_OG0005520	513
Hmgcl_OG0003747_OG0	155
HmgZ_OG0005954	5294
HmgD_OG0000418_OG0	453
Hmg-2_OG0006278	378
Hlc_OG0001207	4834
Hk_OG0007521	238
Hk_OG0007520	418
Hk_OG0007519	11
HisRS_OG0008665	1732
HisCl1_OG0005589	7
His4:CG33909_OG0000005_OG2	0
His3:CG33866_OG0000000_OG8	0
His3:CG33866_OG0000000_OG7	3185
His2B:CG33910_OG0000002_OG4.9	0
His2B:CG33910_OG0000002_OG4.8	0
His2B:CG33910_OG0000002_OG4.7	0
His2B:CG33910_OG0000002_OG4.6	1
His2B:CG33910_OG0000002_OG4.5	0
His2B:CG33910_OG0000002_OG4.4	0
His2B:CG33910_OG0000002_OG4.3	0
His2B:CG33910_OG0000002_OG4.2	0
His2B:CG33910_OG0000002_OG4.12	0
His2B:CG33910_OG0000002_OG4.11	0
His2B:CG33910_OG0000002_OG4.10	0
His2B:CG33910_OG0000002_OG4	0
His2A:CG33808_OG0005841_OG0	0
His2A:CG33808_OG0001091_OG0	771
His2A:CG33808_OG0000003_OG1	0
Hira_OG0003211	331
Hipk_OG0011363	1163
HipHop_OG0000170_OG1	211
HipHop_OG0000170_OG0	4
Hip1_OG0009932	507
Hip14_OG0010005	560
Him_OG0008644	64
Hil_OG0007106	1346
Hf_OG0009119	350
Hez_OG0011914	20
Hey_OG0007190	4
Hexo2_OG0007760	418
Hexo1_OG0010540	795
Hexim_OG0002588_OG0	202
Hex-t2_OG0002615_OG0	0
Hex-t1_OG0002616_OG0	4
Hex-C_OG0006838	340
Hex-A_OG0007563	8672
Hers_OG0008494	221
Hers_OG0008493	1121
Herp_OG0009307	1842
Herc4_OG0011310	1407
Hen1_OG0006596	13
Hen1_OG0006595_OG0	0
Hem_OG0009830	780
HemK2_OG0008946	317
HemK1_OG0003741	310
Helz_OG0001001_OG1	296
Hel89B_OG0001461	3150
Hel25E_OG0001901	1282
Hdc_OG0001586	893
Hcs_OG0004199	640
Hat1_OG0004241	494
Hasp_OG0003573	280
Hao_OG0000891_OG0	117
Hakai_OG0009101	407
Had2_OG0006150	166
Had1_OG0001738	1119
Hacl_OG0007077	1354
Hacd2_OG0009206	385
Hacd1_OG0009711	1654
H_OG0004936	155
HUWE1_OG0008516	3860
HSPC300_OG0013474	135
HSPBAP1_OG0005344	112
HPS4_OG0006070	313
HPS1_OG0006172	140
HP6_OG0012587	1
HP5_OG0007889	995
HP4_OG0010685	162
HP1c_OG0004699	348
HP1b_OG0000510_OG0	294
HLH54F_OG0006074	1
HLH4C_OG0007917	0
HLH3B_OG0007357	1
HIP_OG0001734_OG0	793
HIPP1_OG0010340	1016
HINT1_OG0008941	1213
HHEX_OG0004407	0
HGTX_OG0010868	0
HERC2_OG0008072	1777
HEATR2_OG0005570	99
HDAC6_OG0008336	4238
HDAC4_OG0008554	3211
HDAC3_OG0004198	513
HDAC1_OG0010629	645
HDAC11_OG0004648	114
HBS1_OG0011052	738
H2.0_OG0003343	1
H15_OG0008827	85
Gγ1_OG0007118	1673
Gyg_OG0006933	29659
Gyf_OG0005824_OG0	1964
Gycbeta100B_OG0012272	27
Gycbeta100B_OG0005784	59
Gycalpha99B_OG0005122	641
Gyc88E_OG0002261	169
Gyc76C_OG0003833_OG0	1718
Gyc32E_OG0003768	6
Gug_OG0011180	1777
GstZ2_OG0004880	610
GstZ1_OG0000740_OG0	103
GstT4_OG0008642	3893
GstT3_OG0003126_OG0	315
GstT2_OG0006350	106
GstT1_OG0006351	310
GstS1_OG0002708	801
GstO3_OG0001327	233
GstO2_OG0002052	1591
GstO1_OG0011185	230
GstE9_OG0001624	1498
GstE7_OG0000771	310
GstE4_OG0006694	4
GstE3_OG0000770_OG0	1772
GstE2_OG0006692	28
GstE1_OG0000159_OG1	376
GstE14_OG0007251	0
GstE13_OG0006391	969
GstE12_OG0006046	4944
GstE11_OG0001626	553
GstE10_OG0006691	3
GstD8_OG0004419	79
GstD3_OG0000718	1447
GstD1_OG0000728_OG0	13878
GstD11_OG0004421	72
GstD10_OG0001363_OG0	1
Gss1_OG0003144_OG0	1766
Gsc_OG0008771	0
Gs2_OG0007892	6832
Gs1l_OG0008995	1644
Gs1_OG0001791	2600
Grx1t_OG0005950	0
Grx1_OG0001973	787
Grip_OG0008409	759
Grip91_OG0011717	258
Grip91_OG0001190_OG0	323
Grip84_OG0007438	849
Grip75_OG0003643	224
Grip71_OG0009523	18
Grip163_OG0010813	259
Grip128_OG0008324	315
Grik_OG0002405_OG0	1551
Grd_OG0010112	0
Grasp65_OG0010580	1178
GramD1B_OG0008896	588
Graf_OG0012122	704
Gr9a_OG0007532	0
Gr98d_OG0000320_OG2	0
Gr98b_OG0001476	0
Gr98a_OG0001478	0
Gr97a_OG0011522	1
Gr93c_OG0002310	1
Gr93a_OG0002311	10
Gr8a_OG0003137	85
Gr89a_OG0004988	3
Gr85a_OG0000412_OG1	17
Gr77a_OG0010352	2
Gr68a_OG0010020	0
Gr66a_OG0011166	97
Gr64f_OG0010496	13
Gr64e_OG0010495	12
Gr64d_OG0012195	6
Gr64c_OG0010494	49
Gr64b_OG0010493	18
Gr64a_OG0002018	12
Gr63a_OG0003979	5
Gr61a_OG0011341	12
Gr5a_OG0007365	15
Gr59f_OG0011571_OG0	0
Gr59e_OG0012283	0
Gr59a_OG0000439_OG1	0
Gr58c_OG0002713	7
Gr58b_OG0002712	0
Gr57a_OG0006241	0
Gr47b_OG0006232	0
Gr43a_OG0006757	4
Gr36c_OG0000080_OG2	0
Gr33a_OG0009734	24
Gr32a_OG0009115	85
Gr2a_OG0001697	3
Gr28b_OG0012151	0
Gr28b_OG0003627	32
Gr28a_OG0009325	1
Gr22e_OG0009060	0
Gr22a_OG0000950	0
Gr21a_OG0003362	0
Gr10b_OG0003194	2
Gr10a_OG0007894	1
Gprk2_OG0005803	1470
Gprk1_OG0012940_OG1	362
Gpo3_OG0001873	0
Gpo2_OG0002956	16
Gpo1_OG0006807	60998
Gpdh3_OG0001407_OG0	66
Gpdh2_OG0005977	0
Gpdh1_OG0002697	41361
Gpat4_OG0011635	1673
Gp93_OG0005414	4717
Gp150_OG0007034	14467
Got2_OG0009071	2693
Got1_OG0006513	2863
Gos28_OG0005032	325
Gorab_OG0010926	309
Golgin84_OG0005283	449
Golgin245_OG0001113_OG0	1641
Golgin104_OG0010753	257
Gnpnat_OG0002623	313
Gnpat_OG0005146	73
Gnmt_OG0002151	18
Gnf1_OG0004158	475
Gmer_OG0006971	213
Gmd_OG0003423	167
Gmap_OG0008322	2409
GlyT_OG0006955	36
GlyS_OG0002260	5667
GlyP_OG0009078	11364
Glut4EF_OG0004576	349
Glut4EF_OG0004575	788
Glut3_OG0004999	0
Glut1-PP_OG0004125	828
GluRS-m_OG0001315	73
GluRIIE_OG0000190_OG1	91
GluRIIE_OG0000190_OG0	39
GluRIIC_OG0003382	323
GluRIIB_OG0009569	26
GluRIIA_OG0003732	54
GluRIB_OG0011245_OG0	0
GluRIA_OG0011244_OG0	4
GluRIA_OG0010263	4
GluProRS_OG0005335	2708
GluClÎ±_OG0001368_OG0	1093
Glt_OG0009811	1613
Glo1_OG0006756	613
GlnRS_OG0005165	942
Gli_OG0009151	847
Glg1_OG0009878	1873
Glg1_OG0003832_OG0	842
Gle1_OG0001663	306
Gld_OG0004340	437
Gld2_OG0004765	16
GlcT_OG0005933	495
GlcAT-S_OG0003613	771
GlcAT-P_OG0010061	148
GlcAT-I_OG0001177_OG0	424
Gk2_OG0011031	510
Gk1_OG0011386	740
Git_OG0002840	943
Girdin_OG0010650	547
Gip_OG0008066	612
Gint3_OG0007235	1465
Ggt-1_OG0001779	1817
Ggamma30A_OG0011959	56
Gga_OG0007562	680
Gfrl_OG0002382_OG0	0
Gfrl_OG0001433_OG0	8
Gfat2_OG0001678_OG0	1673
Gen_OG0010595	41
Gem4c_OG0000666_OG0	238
Gem3_OG0004060	148
Gem2_OG0003852_OG0	31
Gel_OG0000399	6462
Ge-1_OG0009671	630
Gdi_OG0009283	3160
Gdh_OG0005337	29584
Gdap2_OG0002869	3205
Gdap2_OG0002868	704
Gdap1_OG0010598	113
Gcna_OG0007645	32
Gcn5_OG0009945	1607
Gcn2_OG0002656	436
Gclm_OG0004712	1016
Gclc_OG0008288	2559
GckIII_OG0002555_OG0	1058
Gbs-76A_OG0003838_OG0	1225
Gbs-70E_OG0002039	9258
Gbp3_OG0004689	281
Gbp2_OG0002705_OG0	940
Gbp1_OG0002706	204
Gbeta76C_OG0009884	28
Gbeta5_OG0008300	445
Gbeta13F_OG0008154	3899
Gba1b_OG0002566	382
Gba1a_OG0005514	0
GatC_OG0001243	132
GatB_OG0005317	298
GatA_OG0004472	457
Gasz_OG0007169	172
Gasp_OG0004259	2734
Gas8_OG0008135	24
Gas41_OG0003751_OG0	43
Gart_OG0009631	534
Gapvd1_OG0008001	1752
Gapdh2_OG0000209_OG1	105456
Gapdh2_OG0000209_OG0	29532
Galt_OG0009617	275
Galphas_OG0013109	2155
Galphao_OG0002829	152
Galphao_OG0002827	100
Galphai_OG0010285	511
Galphaf_OG0010720	7
Galk_OG0004108	295
Gale_OG0011358	1286
Gal_OG0000293_OG0	38
GalT1_OG0002929	444
Gagr_OG0010745	324
Gadd45_OG0006763	120
Gad1_OG0010504	11
Gabat_OG0010171	1565
GXIVsPLA2_OG0009994	641
GV1_OG0011045	3502
GPHR_OG0006937	144
GNBP3_OG0011217	2401
GNBP2_OG0010139	2987
GNBP1_OG0010140	129
GNBP-like3_OG0000680_OG0	1230
GMF_OG0009395	133
GM130_OG0001542	1408
GLaz_OG0006549	390
GLS_OG0007212	1754
GILT3_OG0005511	453
GILT2_OG0005512	174
GILT1_OG0002187_OG0	1001
GIIIspla2_OG0008303	462
GEFmeso_OG0001627_OG0	456
GC_OG0011280	42
GCS2beta_OG0003690	917
GCS2alpha_OG0008691	5167
GCS1_OG0007998	400
GCC88_OG0005454	847
GCC185_OG0001439_OG0	360
GC2_OG0001057	6
GC1_OG0002417	1003
GATAe_OG0005210	0
GATAd_OG0011800_OG0	282
GAPsec_OG0011194	287
GAPcenA_OG0011176	1546
GABPI_OG0008913	707
GABA-B-R3_OG0003361	22
GABA-B-R2_OG0001044_OG0	32
GABA-B-R1_OG0001801_OG0	83
GAA1_OG0008419	504
G9a_OG0007851	578
G6P_OG0008938	22
Fur2_OG0008190	2375
Fur1_OG0005153	2034
Fur1_OG0005150	194
Fum3_OG0003889	0
Fum2_OG0007735	337
Fum1_OG0007734	21213
Fuca_OG0010042	192
FucTD_OG0001331_OG0	0
FucTC_OG0008706	10
FucTB_OG0009287	208
FucTA_OG0009959	84
FucT6_OG0008386	723
Fst_OG0004551	31
Fsn_OG0007246	363
Fs_OG0006836	765
Fs(2)Ket_OG0003665	175
Frq2_OG0000273_OG1	100
Frq2_OG0000273_OG0	1596
Frl_OG0011906	2041
Fpps_OG0000889_OG0	349
Fpgs_OG0008457	43
FoxP_OG0004555	4
FoxL1_OG0010491	0
FoxK_OG0003892	1238
Fntb_OG0004977	405
Fnta_OG0008978	809
Fmr1_OG0001392	1444
Fmo-2_OG0002987_OG0	910
Fmo-1_OG0011633	54
Flo2_OG0008356	158
Flo2_OG0008355	982
Flo1_OG0006818	1656
Flacc_OG0007480	2077
Fkbp59_OG0009254	789
Fkbp39_OG0000749_OG0	151
Fkbp14_OG0006910	753
Fkbp12_OG0002909	1673
Fitm_OG0010597	1407
Fit2_OG0010690	1630
Fit1_OG0010506	2856
Fis1_OG0013453	853
FipoQ_OG0002489	10155
Fip1_OG0001683_OG0	899
Fim_OG0008603	1257
Fili_OG0005943	34
Fign_OG0001235	140
Fife_OG0011108	132
Fife_OG0002047_OG0	51
Fie_OG0010479	965
Fic_OG0004138	407
Fibp_OG0011873	618
Fib_OG0005982	308
Fhos_OG0011206	36636
Fhos_OG0011205	6994
Fgop2_OG0003752_OG0	644
Fer3_OG0005597	0
Fer2_OG0005419	1
Fer2LCH_OG0005742	19961
Fer1_OG0004323	217
Fer1HCH_OG0005741	9903
Fen1_OG0006430	140
Femcoat_OG0007933	0
Fem-1_OG0006286	1418
FeCH_OG0005820	508
Fdx2_OG0010542	547
Fdx1_OG0011253	287
Fdh_OG0005471	893
Fcp3C_OG0008122	0
Fcp1_OG0001114_OG1	476
Fbxo42_OG0006461	537
Fbxl7_OG0005218	297
Fbxl4_OG0008229	557
Fbw5_OG0002691	573
Fbp2_OG0009288	6
Fbp1_OG0004052	0
Fbl6_OG0001574_OG0	856
Fatp3_OG0006895	333
Fatp2_OG0005985	594
Fatp1_OG0009361	3091
Fas3_OG0009503	141
Fas3_OG0009502	1293
Fas2_OG0011931	2559
Fas1_OG0004992	2200
FarO_OG0007781	33
Fancm_OG0001019_OG0	290
Fancl_OG0002242	69
Fancd2_OG0002393_OG0	0
Fam92_OG0009743	113
Fak_OG0007040	993
Faf2_OG0009522	1358
Fadd_OG0004773	126
Fad2_OG0012376	3
Faa_OG0010503	2040
FRG1_OG0010193	320
FMRFa_OG0006325	0
FMRFaR_OG0011122	269
FLASH_OG0001671	298
FIG4_OG0008991	359
FER_OG0002349_OG0	1392
FBXO11_OG0002238	639
FASN3_OG0013460	4
FASN2_OG0008906	36
FASN1_OG0008905	4139
FANCI_OG0007114	16
FAM21_OG0001141_OG0	243
Exo84_OG0005661	550
Exo70_OG0004091_OG0	599
Exn_OG0011891	311
Exn_OG0004009_OG0	1288
Exd2_OG0005436	329
Evi5_OG0007891	226
Ets98B_OG0005341	871
Ets97D_OG0002613_OG0	19
Ets96B_OG0002270_OG0	0
Ets65A_OG0010235	76
Ets21C_OG0008762	24
Etl1_OG0003503	458
Etf-QO_OG0002882	4412
Esyt2_OG0004616	4184
Est-6_OG0000153_OG1	1
Esp_OG0004645	237
Es2_OG0008623	322
Ero1L_OG0010516	652
Erk7_OG0007572	81
Ercc1_OG0006170	64
Eps-15_OG0001559	2562
Epp_OG0005330	90
Eph_OG0013488	550
Epg5_OG0002155	1186
Epac_OG0000591_OG0	82
Eogt_OG0003443	561
Eo_OG0008358	0
Ent3_OG0009925	120
Ent2_OG0009601	614
Ent1_OG0001793	351
Eno_OG0001861	75555
EndoU_OG0002511_OG0	395
EndoG_OG0006601	295
EndoGI_OG0009137	2815
EndoB_OG0002907	383
EndoA_OG0004464	719
Elys_OG0007421	1017
Elp3_OG0008999	571
Elp2_OG0006314	519
Elp1_OG0005080	850
Elovl7_OG0002300_OG0	230
EloC_OG0007043	1125
EloB_OG0004929	1060
EloA_OG0001402	143
Elo68Î²_OG0000406_OG1	0
Elba3_OG0008988	0
Elba2_OG0003429	4
Elal_OG0002273_OG0	302
Eip93F_OG0004779	1354
Eip78C_OG0010311	29
Eip78C_OG0000377_OG1	2
Eip78C_OG0000377_OG0	3
Eip75B_OG0011852	35
Eip75B_OG0010124	1012
Eip75B_OG0010123	7
Eip75B_OG0010122	661
Eip74EF_OG0010099	72
Eip74EF_OG0003896_OG0	189
Eip63F-1_OG0010484	3245
Eip63E_OG0010468	794
Eip55E_OG0001144	1919
Eig71Ee_OG0012697	0
Ehbp1_OG0006455	3718
Eh_OG0012265	4
Egm_OG0006557	899
Eglp4_OG0002730	1932
Eglp3_OG0002731	0
Eglp2_OG0002732	94
Egfr_OG0012492	6
Egfr_OG0006906	1393
Efr_OG0001203	1286
Efhc1.2_OG0007076	37
Efhc1.1_OG0011730	1
Efa6_OG0004718	563
Edg91_OG0002354	0
Edg84A_OG0001347_OG0	0
Edg78E_OG0003946	0
Edem2_OG0009241	770
Edem1_OG0007633	262
Edc3_OG0010095	152
Echs1_OG0007300	1449
Ech1_OG0008083	1277
EcR_OG0007318	357
EcR_OG0007317	73
EbpIII_OG0006863	96214
Eato_OG0009194	1218
Eaf_OG0000502_OG1	1003
Eaf6_OG0003932	177
Eaat2_OG0003360	1632
Eaat1_OG0009290	8637
ETH_OG0006054	2
ERp60_OG0006573	5521
ERR_OG0011151	536
EMRE_OG0006106	616
EMC8-9_OG0006973	348
EMC7_OG0006500	1362
EMC6_OG0005194	388
EMC5_OG0001916	450
EMC4_OG0009814	656
EMC3_OG0009350	1002
EMC1_OG0004371	588
EMC10_OG0011832	587
EDTP_OG0005899	3548
ECSIT_OG0004252	308
EAChm_OG0010842	1
E5_OG0002217_OG0	151
E2f2_OG0003678_OG0	251
E2f1_OG0002288_OG0	50
E23_OG0003541	182
E(z)_OG0010947	456
E(var)3-9_OG0001050_OG0	189
E(spl)mgamma-HLH_OG0005673	2
E(spl)mdelta-HLH_OG0005674	8
E(spl)mbeta-HLH_OG0005672	396
E(spl)malpha-BFM_OG0005671	1
E(spl)m8-HLH_OG0005663	0
E(spl)m7-HLH_OG0005664	2
E(spl)m6-BFM_OG0005665	0
E(spl)m5-HLH_OG0005666	1
E(spl)m4-BFM_OG0005667	4
E(spl)m3-HLH_OG0005668	130
E(spl)m2-BFM_OG0005669	110
E(bx)_OG0004133	1521
E(Pc)_OG0006553	1044
E(Pc)_OG0006552	84
Dysb_OG0009919	190
Dys_OG0011987	73
Dys_OG0004500	3575
Dys_OG0004499	3
Dys_OG0004498	317
Dys_OG0004497	262
Dyro_OG0010051	532
Dyrk2_OG0003592_OG0	564
Dyb_OG0006209	2115
Duox_OG0001857	599
Duba_OG0010035	881
Dtwd2_OG0004338	17
Dtg_OG0004437	21
Dtd_OG0005439	40
Dsp1_OG0003244	2246
Dsor1_OG0007574	652
Dscam4_OG0011160	16
Dscam3_OG0005490	44
Dscam2-PR_OG0010418	36
Drs_OG0000098_OG2	1292
Drs_OG0000098_OG1	0
Drs_OG0000098_OG0	17957
Drp1_OG0008956	1225
Dronc_OG0002043	159
Droj2_OG0004920	6738
Drl-2_OG0006543	42
Drip_OG0006550	935
Drice_OG0005696	331
Drgx_OG0000614_OG0	12
Drep4_OG0009224	92
Drep3_OG0006592	2
Drep2_OG0006377	22
Drep1_OG0006590	322
Dref_OG0003520	617
Dredd_OG0007353	209
Drat_OG0006732	2802
Drak_OG0007885	845
Dr_OG0002490	82
Dpy-30L2_OG0002019	16
Dpy-30L1_OG0011796	247
DptB_OG0006652	262
DptA_OG0000898	233
DppIII_OG0002320_OG0	457
Dpm3_OG0012616	90
Dpm2_OG0011889	148
Dpm1_OG0009092	405
Dpit47_OG0002983_OG0	1192
Dph5_OG0004722	282
Dph4_OG0002097	48
Dph3_OG0005452	107
Dph2_OG0004587	244
Dph1_OG0010027	515
Dpck_OG0002116	280
Dp_OG0003078	111
Dp1_OG0006696	5999
Dora_OG0011745	460
DopEcR_OG0011148	220
Dop2R_OG0008491	55
Dop1R2_OG0005116	10
Dop1R1_OG0004539	1
Dok_OG0007973	219
Doc3_OG0011229	17
Doc2_OG0011230	28
Doc1_OG0011231	23
Doa_OG0005380	177
Doa-PP_OG0005379	11925
Dnz1_OG0009646	260
Dnali1_OG0005578	16
Dnai2_OG0010026	199
Dnah3_OG0010611	100
DnaJ-H_OG0001280	252
DnaJ-60_OG0006883	1604
DnaJ-1_OG0002005	3166
Dmtn_OG0004297	1743
Dll_OG0006057	1154
Dlish_OG0002757_OG0	88
Dlip3_OG0006102	57
Dlip2_OG0002082_OG0	0
Dlip1_OG0007676	38
Dlic_OG0008008	1741
Dlg5_OG0000483_OG0	840
Dl_OG0004488	228
Dis3l2_OG0011390	786
Dis3_OG0001469_OG0	223
Dip-C_OG0004424	1071
Dip-B_OG0002216_OG0	1026
Dim1_OG0009004	230
Dif_OG0009469	1542
Dif_OG0009468_OG0	1814
Dic61B_OG0011378	2
Dic4_OG0012182	0
Dic3_OG0007191	0
Dic2_OG0002383_OG0	0
Dic1_OG0004917	671
Diap2_OG0006804	3176
Diap1_OG0003882	10674
Dhx15_OG0006758	1144
Dhrs4_OG0010599	682
Dhpr_OG0011239	1137
DhpD_OG0007321	452
Dhod_OG0002326	782
Dhit_OG0006082	426
Dhfr_OG0004985	119
Dhdds_OG0003206	192
Dhc98D_OG0001481_OG0	1
Dhc64C_OG0001308	3608
Dhc62B_OG0011035	247
Dhc36C_OG0009483	35
Dhc36C_OG0009482	83
Dhc1_OG0001383	1529
Dhc16F_OG0007871	20
Dh44_OG0004552	2
Dh44-R2_OG0006213	63
Dh44-R1_OG0006131	11
Dh31_OG0003719	2
Dh31-R_OG0007255	60
Dgp-1_OG0006497	1841
Dgkepsilon_OG0007222	1443
Dgk_OG0001129	100
Dgat2_OG0002871	349
Dg_OG0006505	570
Dfd_OG0004312	2
Df31_OG0000622_OG0	3579
Det_OG0011515	88
Desi_OG0004908	42
Desat1_OG0004430	12801
Dera_OG0006205	185
Der-2_OG0004987	701
Der-1_OG0009069	730
Den1_OG0006192	253
Dek_OG0006431	2227
Def_OG0000670	222
Decay_OG0004989	2
Debcl_OG0002986_OG0	563
Deaf1_OG0010396	776
Ddx1_OG0009833	734
Ddc_OG0009553	2120
Ddc_OG0002977_OG0	1
Dd_OG0007488	281
Dcr-2_OG0005877	569
Dcr-1_OG0004702	604
Dcp-1_OG0005994	14
Dci_OG0004126	298
Dbx_OG0011059	1
Dbp73D_OG0010714	49
Dbp45A_OG0006402	616
Dbp21E2_OG0003364	194
Dbct_OG0003268_OG0	410
Daxx_OG0001937	829
Datp_OG0003512	192
Dark_OG0005925	874
Dap160_OG0001258_OG1	201
Dad_OG0002373	729
Dad1_OG0003474	691
Dab_OG0010717	262
Daao2_OG0003758	76
Daao1_OG0002844	656
D_OG0010881	58
DZIP1_OG0001468_OG0	11
DUBAI_OG0006208	1686
DPCoAC_OG0004924	2029
DOR_OG0011143	21749
DNaseII_OG0005429	194
DNAlig4_OG0003253	261
DNAlig3_OG0002141_OG0	115
DNAlig1_OG0003010	100
DMAP1_OG0006281	337
DJ-1alpha_OG0007306	1
DIP2_OG0000566_OG1	463
DIP1_OG0000027_OG5	348
DIP-Î¹_OG0000968_OG0	88
DIP-Î³_OG0002540_OG0	0
DIP-zeta_OG0009297	23
DIP-kappa_OG0003597	42
DIP-iota_OG0009605	1
DIP-eta_OG0001930	89
DIP-epsilon_OG0011826	1
DIP-delta_OG0010586	10
DIP-beta_OG0011746	3
DIP-beta_OG0011397	3
DIP-alpha_OG0012113	2
DIP-alpha_OG0008136	0
DENR_OG0008576	792
DEF8_OG0002036	342
DCX-EMAP_OG0010854	893
DCTN6-p27_OG0009557	416
DCTN5-p25_OG0003403_OG0	343
DCTN4-p62_OG0002952	875
DCTN3-p24_OG0005984	528
DCTN2-p50_OG0007122	1869
DCTN1-p150_OG0010902	4009
DCP2_OG0009989	369
DCP1_OG0006943	375
DCAF12_OG0000650	156
DAT_OG0006466	579
DAAM_OG0007764	793
D2hgdh_OG0007795	1390
D19B_OG0003941	609
D19A_OG0003942	736
D12_OG0003467	145
Cyt-c1_OG0010590	34407
Cyt-c1L_OG0012004	1
Cyt-c-p_OG0008869	55595
Cyt-c-d_OG0011767	7
Cyt-b5_OG0006731	3365
Cyt-b5-r_OG0008880	2326
Cys_OG0000136_OG1	1151
CysRS_OG0006515	342
CysRS-m_OG0002922	292
Cypl_OG0011364	120
Cyp9h1_OG0003022	57
Cyp9f2_OG0001020_OG0	8312
Cyp9c1_OG0006034	10
Cyp9b2_OG0000302_OG1	1292
Cyp6v1_OG0007511	506
Cyp6u1_OG0006781	512
Cyp6t3_OG0006177	1
Cyp6g2_OG0001565	4
Cyp6g1_OG0001117	1113
Cyp6d4_OG0000204_OG1	214
Cyp6d2_OG0007002	151
Cyp6a8_OG0000181_OG1	130
Cyp6a8_OG0000181_OG0	0
Cyp6a2_OG0000902_OG0	910
Cyp6a22_OG0006602	148
Cyp6a19_OG0000106_OG1	1503
Cyp6a17_OG0000158_OG1	452
Cyp6a16_OG0012876	2
Cyp6a14_OG0000149_OG1	712
Cyp6a13_OG0007141	322
Cyp4s3_OG0003267	58
Cyp4g1_OG0007839	4113
Cyp4g15_OG0007887	693
Cyp4e2_OG0000107_OG2	230
Cyp4d8_OG0010451	950
Cyp4d20_OG0000312_OG1	12
Cyp4d20_OG0000312_OG0	671
Cyp4d1_OG0007791	197
Cyp4d14_OG0007788	5
Cyp4c3_OG0005775	126
Cyp4ae1_OG0007787	607
Cyp4ad1_OG0007148	6
Cyp4aa1_OG0006675	11
Cyp49a1_OG0002828	241
Cyp40_OG0011004	479
Cyp318a1_OG0008478	31
Cyp317a1_OG0006603	301
Cyp313b1_OG0002323	12
Cyp313a4_OG0002152	3
Cyp313a3_OG0000089_OG2	0
Cyp313a3_OG0000089_OG1	0
Cyp313a3_OG0000089_OG0	0
Cyp312a1_OG0001995	1
Cyp311a1_OG0008479	392
Cyp310a1_OG0009510	1
Cyp309a2_OG0001820	116
Cyp309a1_OG0003432	240
Cyp308a1_OG0008676	8
Cyp305a1_OG0010398	345
Cyp304a1_OG0005018	8
Cyp303a1_OG0009398	0
Cyp301a1_OG0007200	82
Cyp28d2_OG0000166_OG2	227
Cyp28c1_OG0008372	7
Cyp28a5_OG0000196_OG0	660
Cyp18a1_OG0008674	40
Cyp12e1_OG0000853_OG0	288
Cyp12d1-p_OG0000761_OG0	180
Cyp12b2_OG0006660	558
Cyp12a5_OG0011449	830
Cyp12a4_OG0000646_OG0	1799
Cyfip_OG0005261	1144
CycY_OG0009701	829
CycT_OG0010098	1371
CycK_OG0002677	337
CycJ_OG0001309	0
CycH_OG0009848	49
CycG_OG0005811	9509
CycE_OG0009154	24
CycD_OG0011712	222
CycC_OG0004585	119
CycB_OG0000594_OG0	90
CycB3_OG0000842_OG0	30
CycA_OG0004024	19
CycA_OG0002033_OG0	1
Cwc25_OG0008949	382
Culd_OG0011177	38
Cul6_OG0003914	32
Cul5_OG0005085	385
Cul4_OG0007181	995
Cul3_OG0008806	931
Cul2_OG0009574	2538
Cul1_OG0002859	2017
Cubn_OG0000597_OG0	113
CtsF_OG0004170	554
CtsF_OG0004169	4014
CtsB_OG0008250	3403
Ctr9_OG0011312	1827
Ctr1C_OG0005776	0
Ctr1B_OG0004813	175
Ctr1A_OG0007731	2882
Ctl2_OG0000745_OG0	1772
Ctl1_OG0010537	1610
Ctf4_OG0002990_OG0	45
CtIP_OG0010364	399
CtBP_OG0005011	4442
CstF64_OG0005033	439
CstF50_OG0002661	129
Csp_OG0009831	543
Csk_OG0005079	2663
Csgalnact_OG0001587_OG0	138
Cse1_OG0008884	616
Crz_OG0004550	7
CrzR_OG0002038	369
Crys_OG0009706	3
Crtp_OG0002745	0
Crtc_OG0010104	494
CrebB-PQ_OG0008652	926
CrebA_OG0003879_OG0	396
Cralbp_OG0010208	51
Crag_OG0007409	1519
Cpsf73_OG0002457	244
Cpsf6_OG0011167	795
Cpsf5_OG0011264	607
Cpsf160_OG0006137	308
Cpsf100_OG0005604	345
Cpr_OG0003090	6652
Cpr97Eb_OG0005626	1828
Cpr97Ea_OG0005627	484
Cpr92F_OG0004938	3064
Cpr92A_OG0004501	3
Cpr78E_OG0009865	4
Cpr78Cc_OG0010304	0
Cpr78Cb_OG0010305	2
Cpr78Ca_OG0010306	0
Cpr76Bd_OG0009903	2152
Cpr76Bc_OG0009904	1
Cpr76Ba_OG0000200_OG0	2
Cpr73D_OG0010697	400
Cpr72Ec_OG0010747	15
Cpr72Eb_OG0010748	1
Cpr72Ea_OG0010749	1
Cpr67Fb_OG0010086	28
Cpr67Fa2_OG0000242_OG0.2	1
Cpr67Fa2_OG0000242_OG0	4
Cpr67B_OG0011262	5281
Cpr66D_OG0004098	12
Cpr66Cb_OG0011171	1
Cpr65Ec_OG0010410	0
Cpr65Eb_OG0010409	1
Cpr65Ea_OG0000993_OG0	2
Cpr65Aw_OG0010239	2
Cpr65Av_OG0010238	0
Cpr65Au_OG0010237	4733
Cpr64Ad_OG0012701	5
Cpr64Ac_OG0010527	1
Cpr64Ab_OG0010526	0
Cpr64Aa_OG0010525	11
Cpr62Bc_OG0011048	1732
Cpr62Bb_OG0011047	1039
Cpr62Ba_OG0011046	12
Cpr60D_OG0006037	446
Cpr57A_OG0007102	1450
Cpr56F_OG0000301_OG1	1
Cpr51A_OG0006139	119
Cpr50Cb_OG0007293	182
Cpr50Ca_OG0007292	0
Cpr50Ca_OG0007290	0
Cpr49Ah_OG0006203	5
Cpr49Ag_OG0006201	2
Cpr49Af_OG0006200	25
Cpr49Ae_OG0006199	14830
Cpr49Ad_OG0006198	7
Cpr49Ac_OG0006197	4
Cpr49Ab_OG0006195	181
Cpr47Eg_OG0006221	11
Cpr47Ee_OG0002797_OG0	63
Cpr47Ec_OG0001572_OG0	7
Cpr47Eb_OG0002796_OG0	11
Cpr47Ea_OG0002795_OG0	1539
Cpr35B_OG0009164	1
Cpr31A_OG0008847	0
Cpr30F_OG0003510	9
Cpr30B_OG0009280	0
Cpr23B_OG0008936	1
Cpr12A_OG0008637	0
Cpr11B_OG0008464	5
Cpr11A_OG0008468	6
Cpr100A_OG0005772	6977
Cpes_OG0006950	561
Cp7Fc_OG0008628	0
Cp7Fb_OG0008627	8
Cp7Fa_OG0008626	0
Cp38_OG0008630	0
Cp36_OG0008629	0
Cp1_OG0001146_OG0	14984
Cp19_OG0011202	0
Cp190_OG0004610	704
Cp18_OG0011200	6
Cp16_OG0011203	0
Cp15_OG0011201	1
Cp110_OG0003339	778
Cox17_OG0003269	2502
Cox10_OG0009385	3751
Cow_OG0004679	1047
Cow_OG0000291_OG1	0
Cortactin_OG0001362	599
Corp_OG0008530	11
Corin_OG0006729	47
Coq9_OG0002875	1166
Coq8_OG0000930_OG0	1130
Coq7_OG0007741	1210
Coq6_OG0003685	2085
Coq5_OG0003312	659
Coq4_OG0010927	248
Coq3_OG0001259_OG0	497
Coq2_OG0004812	304
Coprox_OG0009619	449
Coop_OG0006740	151
Cont_OG0001162_OG0	1380
Con_OG0010607	78
Col4a1_OG0001817	5299
Cog8_OG0003770	305
Cog7_OG0005715	425
Cog6_OG0006378	387
Cog4_OG0009365	624
Cog3_OG0008824	614
Cog2_OG0002520_OG0	197
Cog1_OG0001437_OG0	487
Coa8_OG0007639	1458
Coa7_OG0008708	845
CoRest_OG0007440	858
Cnot4_OG0003647_OG0	3360
Cngl_OG0008331	30
CngB_OG0005955	72
CngA_OG0006494	13
Cndp2_OG0000776_OG0	2352
Cnb_OG0000176_OG1	667
Cnb_OG0000176_OG0	123
Cmtr1_OG0008495	540
Cmpk_OG0005659	1020
Cluap1_OG0003340_OG0	284
Clp_OG0003369	102
ClpX_OG0000433_OG1	5583
ClpP_OG0009383	1153
Cln7_OG0010435	306
Cln3_OG0003904_OG0	112
Clk_OG0011880	175
Clic_OG0008247	446
Clbn_OG0002507_OG0	828
Claspin_OG0010544	31
Clamp_OG0008716	1531
ClC-c_OG0010798	1412
ClC-b_OG0007203	620
ClC-a_OG0005587	7517
Cks85A_OG0004824	902
Cka_OG0009786	1901
CkIalpha_OG0008452	5743
CkIIbeta_OG0008376	1305
CkIIbeta2_OG0007087	0
CkIIalpha-i3_OG0012729	151
CkIIalpha-i1_OG0001289	362
Ciz1_OG0010974	3054
Cisd2_OG0005103	2538
Cirl_OG0007135	4174
Cip4_OG0003983	131
Cib2_OG0006254	28
Ciao1_OG0006171	854
Cht9_OG0001125_OG0	2
Cht8_OG0006272	9
Cht7_OG0010638	1099
Cht6_OG0007536	625
Cht5_OG0002213_OG0	65
Cht2_OG0011033	1523
Cht12_OG0002809_OG0	1
Cht11_OG0007809	215
Cht10_OG0000719_OG0	311
Chsy_OG0008523	105
Chs2_OG0009838	1067
Chro_OG0009813	1549
Chrac-16_OG0001757_OG0	43
Chrac-14_OG0003466	187
Chpf_OG0008432	238
Chpf_OG0008431	25
Chmp1_OG0010142	1252
Chi_OG0003000	820
CheB53b_OG0000720_OG1	0
CheB42b_OG0000357_OG1	7882
CheB42a_OG0012300	13
CheB38b_OG0000072_OG1	3455
CheA87a_OG0001051	3322
CheA84a_OG0000530	1840
CheA7a_OG0001179	8220
CheA75a_OG0003908	10087
Chd64_OG0010508	1547
Chd1_OG0008921	2162
Chchd3_OG0002652	4781
Chchd2_OG0008594	5854
Chc_OG0008150	10807
Charon_OG0009030	224
ChT_OG0004447	189
ChLD3_OG0008874	10
ChAT_OG0004454	307
ChAT_OG0004451	44
Cftr_OG0004615	383
Cfp1_OG0007571	143
Cf2_OG0008971	1392
Cerk_OG0004182	2189
Cep97_OG0008778	220
Cep89_OG0006812	3
Cep290_OG0004127	82
Cep135_OG0009954	302
Cep135_OG0009952	241
Cenp-C_OG0002322	117
CenG1A_OG0009182	31
CenG1A_OG0003595_OG0	3145
CenB1A_OG0004675	973
Ced-12_OG0009727	533
Cds_OG0010549	648
Cdlc2_OG0000234_OG1	0
Cdk9_OG0007009	232
Cdk8_OG0010977	61
Cdk7_OG0001724	62
Cdk5alpha_OG0009389	404
Cdk5_OG0002993	450
Cdk4_OG0006632	253
Cdk2_OG0002391	102
Cdk1_OG0000555_OG0	13
Cdk12_OG0009875	413
Cdep_OG0004159	1386
Cdep_OG0002087	988
Cdc7_OG0007729	1783
Cdc6_OG0002054	33
Cdc5_OG0011371	572
Cdc45_OG0007388	192
Cdc42_OG0008268	1009
Cdc37_OG0011041	1244
Cdc2rk_OG0006290	88
Cdc27_OG0010426	925
Cdc23_OG0009421	161
Cdc16_OG0005493	136
Cda9_OG0002707	0
Cda5_OG0008721	2358
Cda4_OG0008701	1526
CdGAPr_OG0009111	2684
Ccz1_OG0010481	300
Ccs_OG0006299	405
Ccp84Ag_OG0001348_OG0	1
Ccp84Af_OG0000109_OG2	0
Ccp84Af_OG0000109_OG1	0
Ccp84Af_OG0000109_OG0	0
Ccp84Ae_OG0002110_OG0	0
Ccp84Ac_OG0001349_OG0	2
Ccp84Ab_OG0000178_OG0	8
Ccn_OG0012179	49
Ccn_OG0010107	174
Ccn_OG0010106	129
Ccm3_OG0005250	818
Cchl_OG0004776	8009
Ccdc85_OG0008917	105
Ccdc58_OG0010399	46
Cc2d2a_OG0002702	67
Cby_OG0004789	31
Cbs_OG0003124	297
Cbp80_OG0007915	392
Cbp80_OG0007913	419
Cbp53E_OG0006447	630
Cbp20_OG0005066	234
Cbl_OG0002051_OG0	1876
Catsup_OG0009538	1268
Cat_OG0003869	6138
CarT_OG0009432	3
Capr_OG0010138	1352
Caper_OG0009347	3606
Capa_OG0005712	5
Cap-H2_OG0004906	253
Cap-G_OG0002924	491
Cap-D3_OG0009448	34
Cap-D2_OG0005121	109
Cand1_OG0009382	1080
CanB_OG0000231_OG1	2922
CanB_OG0000231_OG0	135
CanA1_OG0005778	1538
Camta_OG0006365	23
Camta_OG0006364	169
Camp_OG0005907	174
Cam_OG0012053	11525
Calx_OG0004418	2265
Calx_OG0004417	3230
Calx_OG0002139_OG0	0
Cals_OG0013279_OG0	694
Calr_OG0005564	11883
CalpC_OG0008186	77
CalpB_OG0010971	1460
CalpA_OG0003035	2833
Caf1-55_OG0001036	564
Caf1-180_OG0007408	284
Caf1-105_OG0002830	73
CadN_OG0000277_OG1	7
Cad99C_OG0005704	640
Cad96Cb_OG0005172	1
Cad96Ca_OG0011497	717
Cad89D_OG0001058_OG0	0
Cad87A_OG0001088_OG0	89
Cad86C_OG0002368	1228
Cad74A_OG0010922	12
CaMKI_OG0012767	1658
CaMKII_OG0013280	5142
CaBP1_OG0008860	1668
Ca-beta_OG0009681	240
Ca-alpha1T_OG0003323	141
Ca-alpha1D_OG0009140	5748
Ca-Ma2d_OG0009139	1561
CTPsyn_OG0004038	1899
CTCF_OG0010438	661
CSN8_OG0003483	249
CSN7_OG0007149	628
CSN6_OG0004723	500
CSN5_OG0004984	270
CSN4_OG0007194	431
CSN3_OG0010335	655
CSN1b_OG0009912	895
CSN1a_OG0001218_OG0	0
CROT_OG0001473_OG0	271
CRMP_OG0002095	1701
CRIF_OG0009871	325
CREG_OG0005486	627
CR46447_OG0011683_OG0	1
CR46423_OG0002313	0
CR45779_OG0000240_OG2	156
CR44659_OG0006242	0
CR33221_OG0000866_OG0	93
CR30029_OG0006220_OG0	3
CR18217_OG0004015_OG0	261
CR17024_OG0000500_OG1	801
CR15280_OG0000061_OG0	42
CR14117_OG0012183	54
CR12628_OG0001689_OG0	5903
CPT2_OG0001534	1067
COX8_OG0012370	14319
COX7C_OG0000586_OG1	18653
COX7A_OG0004815	2346
COX6CL_OG0012530	2
COX6B_OG0008274	22356
COX6AL2_OG0012538_OG0	0
COX5B_OG0009598	17545
COX5BL_OG0009599	1
COX5A_OG0005585	30776
COX4_OG0009117	48965
CNT2_OG0001134	71
CNT1_OG0011598	0
CNPYb_OG0003854_OG0	14
CNMa_OG0011049	22
CNMaR_OG0011001	4
CNBP_OG0005988	2824
CLS_OG0001451_OG0	1105
CLIP-190_OG0003689	26435
CIAPIN1_OG0008795	387
CIA30_OG0005687	1118
CHOp24_OG0007925	1968
CHMP2B_OG0010600	443
CHKov2_OG0005157	671
CHKov1_OG0000078_OG1	2339
CHES-1-like_OG0007967	699
CG9997_OG0005394	0
CG9993_OG0006253	13
CG9992_OG0008191	477
CG9986_OG0005400	98
CG9981_OG0003246	5
CG9970_OG0012095	0
CG9967_OG0003449	41
CG9962_OG0008955	0
CG9961_OG0008950	2
CG9953_OG0010283	2058
CG9951_OG0010704	313
CG9948_OG0010278	135
CG9945_OG0001616	689
CG9941_OG0008259	746
CG9933_OG0009767	686
CG9932_OG0009768	4650
CG9926_OG0001379_OG0	2
CG9925_OG0000836_OG0	0
CG9922_OG0002222_OG0	165
CG9921_OG0008188	2012
CG9920_OG0004531	14
CG9919_OG0008187	171
CG9917_OG0008185	1121
CG9915_OG0008183	1031
CG9911_OG0008181	1976
CG9903_OG0008545	0
CG9902_OG0001003_OG1	109
CG9899_OG0002723	0
CG9897_OG0000757	267
CG9896_OG0001550	615
CG9890_OG0005983	289
CG9886_OG0003438	198
CG9876_OG0005980	0
CG9875_OG0011572	0
CG9864_OG0007079	339
CG9863_OG0002722	0
CG9861_OG0001546	0
CG9855_OG0007332	1053
CG9853_OG0007333	818
CG9849_OG0005987	369
CG9839_OG0004840	86
CG9837_OG0004843	209
CG9826_OG0006979	0
CG9822_OG0006918	6
CG9815_OG0001111	262
CG9813_OG0002378	2428
CG9812_OG0001557	5960
CG9806_OG0008052	0
CG9804_OG0003107	78
CG9801_OG0004829	638
CG9799_OG0004921	406
CG9795_OG0007329	781
CG9784_OG0008549	1365
CG9782_OG0008551	871
CG9776_OG0001680_OG0	1320
CG9775_OG0004146	3302
CG9773_OG0000850	348
CG9760_OG0010825	113
CG9759_OG0002196_OG0	0
CG9752_OG0006923	152
CG9747_OG0005737	24
CG9743_OG0005739	1568
CG9737_OG0002641_OG0	0
CG9733_OG0001517_OG0	108
CG9727_OG0004299	330
CG9722_OG0004536	0
CG9717_OG0005761	2606
CG9706_OG0010711	494
CG9705_OG0011894	1065
CG9702_OG0005759	12
CG9701_OG0000997	8190
CG9698_OG0005755	46
CG9691_OG0007548	6653
CG9689_OG0007549	2
CG9686_OG0007550	2
CG9674_OG0010710	3366
CG9673_OG0008309	0
CG9672_OG0008307	0
CG9667_OG0004796	120
CG9664_OG0008898	617
CG9663_OG0008897	276
CG9662_OG0008894	178
CG9657_OG0007970	94
CG9650_OG0007979	121
CG9649_OG0000837	2062
CG9646_OG0002709	1173
CG9643_OG0008922	143
CG9641_OG0001856	599
CG9636_OG0004800	154
CG9631_OG0002228	1570
CG9630_OG0004803	313
CG9628_OG0010866	5244
CG9626_OG0004808	1107
CG9624_OG0004542	0
CG9609_OG0003297	79
CG9596_OG0009600	308
CG9593_OG0005230	1
CG9590_OG0005233	1016
CG9588_OG0002202_OG0	68
CG9586_OG0009294	907
CG9582_OG0003620	0
CG9581_OG0003232	1204
CG9578_OG0003231	391
CG9570_OG0008490	0
CG9568_OG0009299	1
CG9555_OG0000214_OG1	0
CG9555_OG0000214_OG0	0
CG9550_OG0009595	19
CG9547_OG0009594	86
CG9541_OG0009305	183
CG9536_OG0009589	1386
CG9522_OG0008362	0
CG9521_OG0001750	61
CG9519_OG0003274_OG0	8385
CG9518_OG0003273	18
CG9515_OG0003799	145
CG9514_OG0003271	0
CG9512_OG0008361	3463
CG9503_OG0008357	2
CG9498_OG0001246_OG0	13
CG9497_OG0003737	27
CG9485_OG0006921	8851
CG9483_OG0009803	0
CG9471_OG0002234	750
CG9467_OG0002236	428
CG9458_OG0000223_OG1	12
CG9458_OG0000223_OG0	22
CG9452_OG0009905	496
CG9451_OG0009906	2281
CG9449_OG0009907	722
CG9444_OG0001385	31
CG9436_OG0006791	436
CG9436_OG0001977_OG0	1047
CG9427_OG0005563	88
CG9426_OG0009236	606
CG9416_OG0007037	5693
CG9411_OG0008221	62
CG9410_OG0002981_OG0	1090
CG9406_OG0006276	0
CG9400_OG0008222	1532
CG9399_OG0005560	8823
CG9396_OG0005559	59
CG9395_OG0003604	134
CG9394_OG0002812	68
CG9393_OG0005555	455
CG9391_OG0010310	459
CG9389_OG0010309	57
CG9386_OG0002571_OG0	284
CG9380_OG0005847	11
CG9377_OG0009220	29
CG9372_OG0009893	1280
CG9368_OG0009894	49
CG9360_OG0000139_OG1	3816
CG9360_OG0000139_OG0	679
CG9356_OG0000852_OG0	421
CG9346_OG0006265	627
CG9344_OG0001581	89
CG9338_OG0001255_OG0	3913
CG9336_OG0001254_OG0	9179
CG9331_OG0003666	2861
CG9330_OG0009896	1673
CG9328_OG0009439	498
CG9316_OG0009431	0
CG9314_OG0009806	59
CG9313_OG0006259	811
CG9312_OG0004527_OG0	311
CG9308_OG0005938	0
CG9304_OG0005941	373
CG9302_OG0009213	444
CG9300_OG0009899	410
CG9297_OG0002214_OG0	147013
CG9294_OG0005944	0
CG9289_OG0009809	87
CG9287_OG0009810	0
CG9286_OG0001378_OG0	68
CG9281_OG0001765	5068
CG9279_OG0009902	211
CG9272_OG0012155_OG0	23
CG9269_OG0002197_OG0	0
CG9263_OG0003599	1
CG9259_OG0003674_OG0	6
CG9254_OG0003598	0
CG9253_OG0003677_OG0	363
CG9246_OG0003681_OG0	342
CG9240_OG0008519	550
CG9231_OG0009897	1003
CG9222_OG0011827	0
CG9215_OG0008524	582
CG9213_OG0008526	225
CG9205_OG0011329	731
CG9184_OG0011309	7
CG9175_OG0005842	654
CG9173_OG0002058	0
CG9171_OG0003727	345
CG9170_OG0008164	596
CG9168_OG0012560	0
CG9166_OG0011303	240
CG9164_OG0008332	65
CG9154_OG0000716_OG0	0
CG9150_OG0009653	0
CG9143_OG0007084	249
CG9135_OG0002684_OG0	0
CG9133_OG0011317	0
CG9132_OG0008564	715
CG9130_OG0011318	0
CG9129_OG0012398	0
CG9123_OG0003263_OG0	243
CG9121_OG0000943	55
CG9117_OG0003744	69
CG9114_OG0008337	17
CG9107_OG0002064_OG0	1135
CG9106_OG0008341	0
CG9101_OG0008342	0
CG9098_OG0002065_OG0	46
CG9095_OG0008344	393
CG9084_OG0001567_OG0	1
CG9083_OG0005869	41
CG9068_OG0009343	21
CG9067_OG0002798_OG0	226
CG9044_OG0005844	3941
CG9034_OG0003157	2938
CG9029_OG0003724	4
CG9021_OG0003723	2
CG9018_OG0011071	1090
CG9016_OG0009565	0
CG9014_OG0001872	2
CG9010_OG0006446	0
CG9008_OG0009197	498
CG9005_OG0006558	2225
CG9004_OG0011087	200
CG9003_OG0006559	1091
CG8997_OG0009179	2
CG8993_OG0011085	2842
CG8963_OG0006456	2113
CG8960_OG0011068	0
CG8958_OG0008171	2
CG8952_OG0012219	5
CG8950_OG0005919	232
CG8945_OG0008587	0
CG8944_OG0008509	193
CG8939_OG0008167	608
CG8929_OG0007091	1596
CG8927_OG0005422	1046
CG8925_OG0005421	967
CG8924_OG0008162	75
CG8916_OG0008159	0
CG8915_OG0000695_OG0	80
CG8910_OG0006437	141
CG8908_OG0001657	75
CG8907_OG0002437_OG0	3
CG8892_OG0003421	639
CG8891_OG0001818	155
CG8888_OG0006593	3506
CG8878_OG0001614_OG0	894
CG8858_OG0006178	664
CG8854_OG0006181	572
CG8852_OG0003584	381
CG8851_OG0009160	0
CG8850_OG0006187	0
CG8841_OG0002778	351
CG8840_OG0008892	0
CG8839_OG0006193	2006
CG8838_OG0003540	0
CG8837_OG0001234	352
CG8833_OG0010903	242
CG8818_OG0006216	3938
CG8814_OG0008929	985
CG8800_OG0006373	58
CG8788_OG0006388	484
CG8785_OG0007207	420
CG8778_OG0007208	228
CG8777_OG0006398	639
CG8774_OG0001442_OG0	0
CG8773_OG0002440_OG0	0
CG8768_OG0007216	2184
CG8765_OG0009885	990
CG8757_OG0010906	0
CG8746_OG0007126	12
CG8745_OG0010905	2128
CG8740_OG0007127	17503
CG8738_OG0007132	923
CG8736_OG0007138	10974
CG8728_OG0003068_OG0	994
CG8726_OG0007195	992
CG8708_OG0003549	5
CG8701_OG0007150	1
CG8679_OG0001933_OG0	127
CG8677_OG0000970_OG0	15
CG8675_OG0008600	294
CG8673_OG0009778	40
CG8671_OG0000703_OG0	983
CG8668_OG0009776	739
CG8665_OG0001935_OG0	64
CG8664_OG0003318	0
CG8661_OG0008602	0
CG8654_OG0001653	170
CG8646_OG0007210	33
CG8642_OG0007136	20
CG8641_OG0010406	95
CG8635_OG0003050	875
CG8630_OG0002445_OG0	15
CG8620_OG0003967_OG0	23
CG8617_OG0006126	209
CG8613_OG0006125	3376
CG8611_OG0007708	97
CG8607_OG0003968_OG0	68
CG8586_OG0000907	4439
CG8584_OG0001662	0
CG8578_OG0011709	654
CG8569_OG0003072	288
CG8568_OG0007705	174
CG8564_OG0010442	0
CG8563_OG0010443	20
CG8562_OG0010445	3
CG8560_OG0010446	14
CG8547_OG0006520	24320
CG8545_OG0006212	387
CG8543_OG0010449	0
CG8541_OG0010450	0
CG8539_OG0000710	1147
CG8534_OG0000180_OG1	0
CG8531_OG0006522	889
CG8526_OG0002237	10
CG8520_OG0006204	2698
CG8519_OG0010266	1182
CG8517_OG0003042_OG0	1
CG8509_OG0000690	1
CG8507_OG0004571	705
CG8500_OG0004569	118
CG8492_OG0003975	16
CG8490_OG0000356_OG0	117
CG8485_OG0006527	1307
CG8483_OG0002450_OG0	5
CG8478_OG0002233	66
CG8476_OG0002449_OG0	0
CG8475_OG0009248	14095
CG8468_OG0006529	55
CG8461_OG0002582_OG0	67
CG8460_OG0003609	253
CG8441_OG0006123	262
CG8435_OG0006518	203
CG8420_OG0004866	5
CG8419_OG0003500	18
CG8414_OG0006506	90
CG8407_OG0006597	23
CG8405_OG0006504	1473
CG8401_OG0006503	0
CG8399_OG0006501	3713
CG8389_OG0006498	275
CG8388_OG0006683	219
CG8379_OG0001424_OG0	215
CG8372_OG0001840	396
CG8369_OG0002330_OG0	4722
CG8366_OG0006676	150
CG8360_OG0001839	788
CG8353_OG0003499	219
CG8349_OG0003498	13
CG8343_OG0000910	3
CG8329_OG0001004	2
CG8326_OG0007700	103
CG8323_OG0002920_OG0	263
CG8321_OG0006587	1310
CG8320_OG0006679	453
CG8319_OG0001492_OG0	67
CG8314_OG0006677	860
CG8312_OG0005562	4251
CG8311_OG0001617_OG0	609
CG8306_OG0006630	3820
CG8303_OG0006412	242
CG8301_OG0002573_OG0	14
CG8300_OG0007981	227
CG8299_OG0006674	0
CG8298_OG0006582	235
CG8292_OG0003497	35
CG8289_OG0003163	659
CG8281_OG0010681	359
CG8272_OG0007123	547
CG8249_OG0006809	124
CG8248_OG0007112	35
CG8245_OG0012578	331
CG8243_OG0007110	514
CG8237_OG0007109	500
CG8236_OG0004833	17
CG8230_OG0006627	856
CG8223_OG0004831	977
CG8219_OG0000376_OG1	335
CG8209_OG0004006	747
CG8207_OG0006815	579
CG8206_OG0008510	2982
CG8204_OG0006817	89
CG8202_OG0002328_OG0	240
CG8199_OG0005552	382
CG8197_OG0006404	0
CG8195_OG0006819	366
CG8192_OG0006820	2006
CG8191_OG0008515	32
CG8188_OG0007694	679
CG8187_OG0006822	611
CG8180_OG0002997_OG0	670
CG8176_OG0001491_OG0	643
CG8173_OG0003161	14
CG8172_OG0006410	85
CG8170_OG0006407	184
CG8159_OG0002327	53
CG8155_OG0006832	343
CG8152_OG0006833	71
CG8149_OG0004659	633
CG8142_OG0007687	42
CG8141_OG0001061	1
CG8138_OG0005002	3
CG8136_OG0001423	18
CG8135_OG0002351	1299
CG8134_OG0008518	706
CG8132_OG0000491_OG0	206
CG8128_OG0008520	1222
CG8117_OG0012724	0
CG8112_OG0004823	83
CG8111_OG0010682	571
CG8100_OG0010884	3
CG8097_OG0003302	78
CG8093_OG0006939	0
CG8086_OG0000404	37092
CG8080_OG0006401	254
CG8079_OG0006839	15
CG8079_OG0006837	321
CG8078_OG0006399	281
CG8072_OG0010960	0
CG8067_OG0002991_OG0	581
CG8065_OG0004062	0
CG8064_OG0002474_OG0	31
CG8060_OG0006485	474
CG8051_OG0007450	601
CG8046_OG0006383	11
CG8043_OG0000573	710
CG8042_OG0001311	1362
CG8036_OG0000849	4413
CG8034_OG0007451	556
CG8032_OG0000848	255
CG8031_OG0005012	388
CG8028_OG0007452	5
CG8027_OG0006381	193
CG8012_OG0011921	401
CG8010_OG0007456	300
CG8009_OG0010946	816
CG8008_OG0002899	787
CG8006_OG0004085	0
CG8005_OG0011156	124
CG8004_OG0003927	819
CG8003_OG0010941	228
CG8001_OG0011034	633
CG7997_OG0006481	420
CG7992_OG0007460	1
CG7991_OG0011026	9
CG7990_OG0007467	65
CG7988_OG0001447_OG0	146
CG7987_OG0001083_OG0	1296
CG7985_OG0005060	148
CG7974_OG0011022	114
CG7970_OG0011269	1051
CG7968_OG0009176	0
CG7966_OG0005007	294
CG7963_OG0004818	9
CG7953_OG0009177	2
CG7950_OG0005728	261
CG7945_OG0003877_OG0	917
CG7943_OG0005725	589
CG7924_OG0010877	22
CG7920_OG0002634	14146
CG7916_OG0009178	5
CG7914_OG0000779_OG0	96
CG7912_OG0002633	0
CG7907_OG0000833_OG0	0
CG7906_OG0010875	0
CG7903_OG0002627	1079
CG7900_OG0004794	1209
CG7896_OG0002626	328
CG7889_OG0007461	122
CG7888_OG0010080	959
CG7886_OG0001496_OG0	3
CG7886_OG0000868_OG0	46
CG7884_OG0007463	24
CG7882_OG0001651	12
CG7881_OG0000874_OG0	0
CG7879_OG0011287	455
CG7878_OG0004795	44
CG7872_OG0008525	819
CG7860_OG0003262	41
CG7857_OG0009970	343
CG7856_OG0002687	0
CG7849_OG0005838	436
CG7848_OG0006473	0
CG7841_OG0009971	484
CG7840_OG0001835	116
CG7839_OG0001990	506
CG7834_OG0005697	4396
CG7829_OG0012806	0
CG7824_OG0000436_OG1	34
CG7824_OG0000436_OG0	376
CG7810_OG0003493	111
CG7806_OG0003492	590
CG7798_OG0006116	0
CG7794_OG0005072	20
CG7789_OG0005698	339
CG7786_OG0006112	5
CG7785_OG0005430	138
CG7781_OG0003489	758
CG7778_OG0003485	3424
CG7772_OG0007611	639
CG7768_OG0000182_OG1	4735
CG7768_OG0000182_OG0	9
CG7766_OG0007617	7763
CG7755_OG0006490	0
CG7747_OG0006488	276
CG7745_OG0002803_OG0	203
CG7744_OG0007044	92
CG7742_OG0008837	77
CG7741_OG0002802_OG0	244
CG7739_OG0001980_OG0	439
CG7737_OG0002789_OG0	132
CG7730_OG0010689	60
CG7728_OG0010693	253
CG7724_OG0010911	475
CG7720_OG0004459	2482
CG7716_OG0003972	3
CG7715_OG0004453	1
CG7714_OG0004452	1
CG7707_OG0000819_OG1	1
CG7706_OG0004446	386
CG7702_OG0005029	71
CG7695_OG0005037	4450
CG7694_OG0002458	283
CG7691_OG0012229	0
CG7685_OG0005044	104
CG7675_OG0002461_OG0	670
CG7656_OG0009978	1236
CG7655_OG0002600_OG0	87
CG7653_OG0003579_OG0	0
CG7650_OG0009979	153
CG7646_OG0013688	582
CG7639_OG0006611	809
CG7634_OG0012696	1
CG7632_OG0010302	909
CG7631_OG0000796	0
CG7630_OG0011911	23580
CG7611_OG0009874	2451
CG7607_OG0010059	16
CG7601_OG0005686	484
CG7600_OG0010055	715
CG7582_OG0002494	47
CG7579_OG0011843	0
CG7573_OG0010050	0
CG7568_OG0005114	37
CG7567_OG0002491	0
CG7565_OG0010558	287
CG7564_OG0010094	612
CG7560_OG0003891	65
CG7557_OG0010047	1
CG7556_OG0007470	1407
CG7551_OG0003890	0
CG7550_OG0010552	157
CG7548_OG0010452	2
CG7546_OG0010453	3337
CG7544_OG0003007_OG0	48
CG7542_OG0003895	0
CG7536_OG0001712	590
CG7530_OG0002250	1301
CG7523_OG0004892	896
CG7519_OG0009880	146
CG7518_OG0002453	4922
CG7514_OG0010623	0
CG7512_OG0010043	2
CG7509_OG0010616	6
CG7506_OG0010458	1028
CG7497_OG0003898	51
CG7492_OG0010459	1213
CG7488_OG0005014	752
CG7484_OG0010103	423
CG7483_OG0004811	719
CG7465_OG0000284_OG1	1
CG7465_OG0000284_OG0	3
CG7461_OG0006464	4005
CG7460_OG0000239_OG1	380
CG7460_OG0000239_OG0	31
CG7458_OG0001961_OG0	31
CG7457_OG0010461	293
CG7453_OG0007469	526
CG7443_OG0012456	83
CG7432_OG0004510	13
CG7430_OG0010115	34609
CG7420_OG0009043	465
CG7414_OG0009846	8239
CG7409_OG0010464	58573
CG7408_OG0010116	244
CG7407_OG0009847	189
CG7406_OG0007474	18
CG7402_OG0001993_OG0	82
CG7394_OG0010039	1765
CG7386_OG0010246	147
CG7384_OG0003641	27
CG7382_OG0009454	1320
CG7381_OG0005016	265
CG7379_OG0002605_OG0	1290
CG7378_OG0007478	10369
CG7376_OG0010245	93
CG7369_OG0003813_OG0	530
CG7368_OG0010036	44
CG7367_OG0009787	9
CG7366_OG0001326	0
CG7365_OG0010178	76
CG7352_OG0002321_OG0	7
CG7342_OG0004503	38
CG7341_OG0010128	21
CG7335_OG0010180	0
CG7333_OG0004502	2
CG7333_OG0000168_OG1	2
CG7333_OG0000168_OG0	11
CG7332_OG0007481	1265
CG7330_OG0001996	6
CG7329_OG0009358	629
CG7328_OG0010182	58
CG7326_OG0001781	76
CG7322_OG0008685	316
CG7309_OG0003764	34
CG7300_OG0012527	69
CG7298_OG0011858	0
CG7290_OG0010185	0
CG7289_OG0009070	710
CG7276_OG0009967	0
CG7275_OG0009968	509
CG7272_OG0009969	1344
CG7264_OG0010799	10
CG7255_OG0009964	79
CG7252_OG0010806	1
CG7251_OG0001932	1
CG7246_OG0003172	87
CG7236_OG0001929	362
CG7231_OG0009792	827
CG7227_OG0009790	14
CG7222_OG0002849	244
CG7220_OG0001590	1531
CG7218_OG0005067	491
CG7215_OG0005064	177
CG7214_OG0009316	15100
CG7213_OG0011159	1
CG7206_OG0001713	86
CG7203_OG0003622	99387
CG7202_OG0009881	3
CG7201_OG0011162	1
CG7191_OG0009314	1
CG7183_OG0005058	130
CG7182_OG0011175	1200
CG7179_OG0009313	3
CG7173_OG0003831_OG0	2
CG7168_OG0005057	109
CG7166_OG0012732	45
CG7164_OG0009311	0
CG7156_OG0005055	405
CG7149_OG0009309	308
CG7148_OG0009844	828
CG7142_OG0005049	0
CG7140_OG0001960	0
CG7139_OG0003826	1165
CG7137_OG0002936	97
CG7135_OG0003192	0
CG7131_OG0002473_OG0	0
CG7130_OG0003825_OG0	119
CG7126_OG0002469_OG0	3
CG7120_OG0011178	970
CG7115_OG0009797	6596
CG7110_OG0009208	295
CG7102_OG0000805_OG0	6
CG7101_OG0001780_OG0	173
CG7094_OG0001262	1
CG7091_OG0005015	15
CG7084_OG0004763	205
CG7083_OG0011173	1894
CG7080_OG0004761	3
CG7071_OG0004753	268
CG7069_OG0000169_OG2	51053
CG7069_OG0000169_OG0	0
CG7065_OG0003159	1429
CG7059_OG0004747	28
CG7058_OG0003336_OG0	55
CG7054_OG0002283	91
CG7049_OG0002062	238
CG7044_OG0004405	751
CG7031_OG0001039	0
CG7029_OG0004692	5956
CG7025_OG0000955	0
CG7024_OG0011932	8
CG7017_OG0010186	3
CG7016_OG0004649	603
CG7011_OG0009962	183
CG7006_OG0004646	64
CG6996_OG0002003	0
CG6985_OG0004701	8
CG6984_OG0005915	112
CG6983_OG0011922	1118
CG6980_OG0004640	10
CG6978_OG0012324	0
CG6974_OG0004595	2
CG6972_OG0004707	5214
CG6966_OG0004596	1803
CG6962_OG0000656	90
CG6961_OG0001205_OG0	982
CG6959_OG0005583	910
CG6951_OG0003930	61
CG6938_OG0010810	42
CG6937_OG0004720	269
CG6933_OG0003929	0
CG6931_OG0010811	28
CG6928_OG0004029	122
CG6927_OG0003197	7
CG6923_OG0005593	940
CG6912_OG0002259	0
CG6910_OG0011905	1283
CG6908_OG0001504_OG0	200
CG6907_OG0009451	654
CG6903_OG0007904	1906
CG6901_OG0011481	0
CG6893_OG0010143	1
CG6891_OG0008679	39
CG6888_OG0000808	0
CG6885_OG0009924	0
CG6873_OG0012129	0
CG6870_OG0009485	135
CG6867_OG0007869	818
CG6865_OG0009920	0
CG6847_OG0007866	232
CG6845_OG0002061	46
CG6843_OG0009913	514
CG6839_OG0001285_OG0	0
CG6836_OG0003865_OG0	704
CG6834_OG0000255_OG1	111
CG6834_OG0000255_OG0	5
CG6833_OG0010887	202
CG6813_OG0005076	78
CG6805_OG0006454	1046
CG6800_OG0001043_OG0	0
CG6793_OG0010815	0
CG6791_OG0005073	507
CG6790_OG0001482	46
CG6785_OG0009718	8
CG6770_OG0009719	7915
CG6769_OG0007613	736
CG6766_OG0009717	1423
CG6765_OG0011184	71
CG6763_OG0005494	4
CG6762_OG0007615	195
CG6761_OG0010996	123
CG6753_OG0004436	19
CG6749_OG0010986	66
CG6739_OG0003625	269
CG6729_OG0009635	464
CG6726_OG0004678	140
CG6724_OG0009639	160
CG6723_OG0005442	895
CG6712_OG0009726	213
CG6709_OG0010970	32
CG6707_OG0010969	1034
CG6701_OG0002989_OG0	485
CG6700_OG0009643	1262
CG6696_OG0003092	0
CG6695_OG0004625	859
CG6693_OG0000862_OG0	277
CG6688_OG0000843_OG1	0
CG6686_OG0009708	1029
CG6685_OG0010966	79
CG6683_OG0011183	34
CG6678_OG0004780	41
CG6675_OG0009586	36
CG6674_OG0010965	177
CG6665_OG0006445	458
CG6664_OG0010694	1000
CG6661_OG0010890	0
CG6660_OG0004690	11
CG6659_OG0008672	355
CG6656_OG0004786	1632
CG6654_OG0002262_OG0	34
CG6652_OG0010692	25
CG6650_OG0010891	78
CG6638_OG0011189	262
CG6628_OG0010958	3
CG6621_OG0005466	688
CG6614_OG0003773	0
CG6610_OG0011863	96
CG6607_OG0005266	841
CG6602_OG0010230	39
CG6592_OG0010228	0
CG6583_OG0009736	214
CG6576_OG0012209	1
CG6574_OG0000228_OG1	126
CG6574_OG0000228_OG0	370
CG6569_OG0004790	66
CG6567_OG0002369	232
CG6565_OG0009214	886
CG6550_OG0005902	586
CG6523_OG0009218	1217
CG6511_OG0004101	183
CG6503_OG0001093_OG0	1448
CG6497_OG0010914	0
CG6495_OG0009637	202
CG6484_OG0005876	368
CG6481_OG0012340	0
CG6479_OG0000241_OG1	101
CG6472_OG0006438	23
CG6470_OG0011743	3
CG6465_OG0002360	101
CG6462_OG0001298	7
CG6454_OG0002527	2829
CG6443_OG0009352	524
CG6441_OG0009322	1
CG6435_OG0006436	4048
CG6432_OG0005286	31
CG6431_OG0009353	9
CG6429_OG0006435	3010
CG6428_OG0008498	252
CG6426_OG0006434	983
CG6425_OG0011539	33
CG6421_OG0002903	2898
CG6420_OG0011537	1044
CG6418_OG0010934	1116
CG6415_OG0009354	125
CG6414_OG0008497	136
CG6409_OG0010932	25832
CG6403_OG0011534	0
CG6398_OG0007688	1872
CG6380_OG0003688	0
CG6362_OG0006078	403
CG6357_OG0012581	2873
CG6356_OG0005293	237
CG6347_OG0007298	7
CG6345_OG0001429_OG0	696
CG6340_OG0008323	2637
CG6337_OG0007297	0
CG6333_OG0010090	0
CG6330_OG0011523	1251
CG6329_OG0011663	415
CG6325_OG0001428_OG0	280
CG6321_OG0010079	714
CG6310_OG0010075	34
CG6304_OG0001200	0
CG6299_OG0008327	640
CG6295_OG0000299_OG1	0
CG6294_OG0008328	443
CG6293_OG0004895	6756
CG6290_OG0008657	12538
CG6287_OG0003769	1126
CG6282_OG0011193	94
CG6280_OG0007289	191
CG6277_OG0000193_OG1	0
CG6276_OG0002268_OG0	385
CG6262_OG0006478	1
CG6254_OG0001498_OG0	49
CG6236_OG0005264	159
CG6231_OG0004505	2338
CG6230_OG0009675	496
CG6225_OG0002149	2478
CG6220_OG0007287	0
CG6218_OG0002522_OG0	167
CG6216_OG0010066	39
CG6204_OG0005302	709
CG6201_OG0009674	15
CG6195_OG0004508	586
CG6191_OG0007284	2234
CG6184_OG0001025	169
CG6180_OG0009760	3378
CG6179_OG0001777	178
CG6178_OG0001471	1256
CG6171_OG0005254	101
CG6168_OG0011849	1
CG6163_OG0010049	349
CG6154_OG0001511	5
CG6153_OG0009754	207
CG6149_OG0001988	2
CG6145_OG0012430	233
CG6145_OG0007277	88
CG6145_OG0007276	2037
CG6144_OG0009364	117
CG6142_OG0005653	3
CG6138_OG0003637	0
CG6136_OG0005251	55
CG6126_OG0005425	354
CG6125_OG0005248	284
CG6115_OG0008890	6121
CG6106_OG0008651	152
CG6094_OG0003642	352
CG6083_OG0011846	479
CG6073_OG0005650	101
CG6071_OG0012178	16
CG6067_OG0008410	303
CG6066_OG0005621	255
CG6059_OG0005618	18
CG6055_OG0009324	1278
CG6052_OG0000140_OG1	0
CG6052_OG0000140_OG0	1873
CG6051_OG0005617	827
CG6048_OG0008411	0
CG6044_OG0007026	375
CG6041_OG0012119	1
CG6040_OG0004478	1134
CG6036_OG0005646	0
CG6028_OG0002306	826
CG6026_OG0001023_OG0	5
CG6024_OG0012574	12
CG6024_OG0010021	22
CG6023_OG0000933	563
CG6015_OG0004774	535
CG6013_OG0004475	527
CG6012_OG0000699_OG0	40
CG6006_OG0005420	232
CG6005_OG0002159	212
CG6000_OG0002531	274
CG5989_OG0011192	1871
CG5986_OG0005324	375
CG5984_OG0005374	179
CG5973_OG0009327	6380
CG5969_OG0002011	225
CG5966_OG0008408	55
CG5964_OG0010016	57
CG5961_OG0002147_OG0	415
CG5958_OG0009328	418
CG5955_OG0010360	1354
CG5953_OG0003537_OG0	184
CG5948_OG0011547	72
CG5946_OG0003884	4469
CG5945_OG0009228	25323
CG5938_OG0005368	1323597
CG5937_OG0008620	236
CG5934_OG0005369	240
CG5928_OG0008618	0
CG5921_OG0008619	211
CG5916_OG0005418	94
CG5913_OG0005680	221
CG5910_OG0003959	134
CG5909_OG0000536	3966
CG5906_OG0010800	0
CG5902_OG0005331	672
CG5897_OG0010801	0
CG5895_OG0010010	186
CG5890_OG0005684	12
CG5888_OG0008862	434
CG5886_OG0002622	337
CG5885_OG0003506	1557
CG5882_OG0005619	12
CG5880_OG0005620	139
CG5877_OG0003264	130
CG5867_OG0009229	3813
CG5866_OG0012424	51
CG5863_OG0002562	0
CG5862_OG0004391	1593
CG5861_OG0001889_OG0	366
CG5854_OG0002535	496
CG5853_OG0003514	1000
CG5850_OG0011764	200
CG5850_OG0003519	617
CG5849_OG0001414	38
CG5846_OG0003517	140
CG5835_OG0004480	2423
CG5823_OG0005491	242
CG5819_OG0001648	150
CG5815_OG0007858	232
CG5810_OG0002134	4
CG5808_OG0004641	76
CG5805_OG0004636	487
CG5800_OG0007699	308
CG5793_OG0002136	1425
CG5790_OG0009501	0
CG5787_OG0003787_OG0	825
CG5783_OG0003695	162
CG5776_OG0009758	268
CG5773_OG0002765	3
CG5770_OG0000355_OG1	0
CG5768_OG0000414_OG1	0
CG5762_OG0005281	0
CG5758_OG0009494	2344
CG5757_OG0006097	147
CG5756_OG0006099	9
CG5746_OG0005284	462
CG5745_OG0004404	814
CG5742_OG0006107	112
CG5728_OG0005287	301
CG5726_OG0002949	723
CG5721_OG0006684	512
CG5715_OG0000296_OG0	1
CG5708_OG0013250	436
CG5707_OG0011067	275
CG5704_OG0001324	289
CG5697_OG0004416	0
CG5693_OG0012157	0
CG5687_OG0011060	5041
CG5674_OG0001904_OG0	92
CG5665_OG0010381	0
CG5662_OG0003265_OG0	0
CG5653_OG0004107_OG0	6
CG5646_OG0005359	1812
CG5645_OG0010820	220
CG5644_OG0011223	139
CG5641_OG0004427	487
CG5639_OG0005356	70
CG5623_OG0005235	0
CG5618_OG0010382	1666
CG5614_OG0005234_OG0	1
CG5613_OG0007706	171
CG5612_OG0005354	1610
CG5611_OG0005352	180
CG5608_OG0002148_OG0	253
CG5597_OG0006944	8655
CG5592_OG0003934	0
CG5589_OG0003902_OG0	150
CG5577_OG0010113	388
CG5569_OG0006949	962
CG5568_OG0000172_OG0	514
CG5568_OG0000054_OG3	260
CG5568_OG0000054_OG2	1
CG5567_OG0003905	465
CG5565_OG0003564	1
CG5556_OG0000338_OG1	1
CG5556_OG0000338_OG0	0
CG5555_OG0004485	385
CG5554_OG0006954	1499
CG5550_OG0002902	1
CG5543_OG0006958	167
CG5541_OG0003270	562
CG5535_OG0001992	233
CG5532_OG0006961	928
CG5522_OG0006425	1174
CG5521_OG0011521	729
CG5516_OG0005213	236
CG5515_OG0005304	699
CG5510_OG0005307	1091
CG5506_OG0010117	0
CG5504_OG0006965	3949
CG5500_OG0011527	574
CG5498_OG0010375	787
CG5493_OG0006713	122
CG5478_OG0005217	0
CG5466_OG0002388_OG0	11
CG5455_OG0005643	2525
CG5447_OG0002614_OG0	185
CG5446_OG0009744	386
CG5445_OG0007709	638
CG5440_OG0012142	0
CG5439_OG0009773	659
CG5435_OG0009746	87
CG5421_OG0009748	0
CG5418_OG0000363_OG1	1010
CG5412_OG0004928	80
CG5404_OG0005239	11
CG5399_OG0005240	19
CG5397_OG0009036	946
CG5391_OG0004759	1
CG5390_OG0000799_OG0	4165
CG5388_OG0002286	0
CG5386_OG0004758	8
CG5382_OG0004752	650
CG5381_OG0012752_OG0	2182
CG5377_OG0002282	310
CG5376_OG0004732	212
CG5359_OG0011949	42
CG5355_OG0009376	1216
CG5347_OG0000362_OG1	757
CG5347_OG0000362_OG0	0
CG5346_OG0004730	1436
CG5339_OG0006940	147
CG5335_OG0006715	110
CG5327_OG0011616	0
CG5326_OG0004728	780
CG5323_OG0006712	221
CG5321_OG0008215	94
CG5316_OG0000459_OG1	57
CG5292_OG0005480	132
CG5290_OG0010121	133
CG5282_OG0010369	147
CG5281_OG0005435	117
CG5280_OG0011226	57
CG5276_OG0005437	544
CG5274_OG0010368	149
CG5273_OG0007863	9037
CG5270_OG0005440	645
CG5265_OG0000411_OG1	1225
CG5265_OG0000411_OG0	0
CG5262_OG0003960	405
CG5255_OG0005477	1
CG5250_OG0004486_OG0	0
CG5250_OG0002164_OG0	1042
CG5246_OG0005476	25
CG5225_OG0002439_OG0	3
CG5217_OG0001367	0
CG5214_OG0005447	21642
CG5213_OG0001072	0
CG5199_OG0003958	197
CG5196_OG0004423	790
CG5194_OG0000824	18
CG5191_OG0004927	1152
CG5188_OG0011798	211
CG5181_OG0009331	146
CG5180_OG0004925	364
CG5177_OG0009332	25859
CG5174_OG0006697	1078
CG5171_OG0003628	1523
CG5162_OG0001771	5985
CG5160_OG0003629	139
CG5157_OG0010788	1
CG5151_OG0010787	776
CG5149_OG0009334	392
CG5144_OG0011232	146
CG5131_OG0009479	518
CG5126_OG0000476_OG1	461
CG5122_OG0012368	1
CG5116_OG0005147	437
CG5114_OG0010850	341
CG5111_OG0005145	0
CG5107_OG0000746_OG0	0
CG5104_OG0010357	415
CG5103_OG0010131	0
CG5098_OG0006098	403
CG5089_OG0006413	1
CG5087_OG0011228	1217
CG5084_OG0006091	0
CG5080_OG0009027	1463
CG5079_OG0012006	1
CG5071_OG0001454	5
CG5070_OG0003316	0
CG5068_OG0011225	1246
CG5065_OG0002900	823
CG5062_OG0007994	0
CG5056_OG0009380	430
CG5050_OG0009473	6
CG5048_OG0004051	125
CG5043_OG0009470	47
CG5039_OG0011494	15
CG5038_OG0005257	118
CG5033_OG0006081	444
CG5028_OG0001069_OG0	31753
CG5027_OG0010785	324
CG5026_OG0011220	514
CG5023_OG0002184_OG0	6200
CG5022_OG0009384	48
CG5021_OG0011219	1216
CG5013_OG0005205	89
CG5004_OG0008591	686
CG5003_OG0005338	801
CG5002_OG0006072	467
CG5001_OG0009034	4500
CG4998_OG0010756	6
CG4995_OG0011801	2
CG4991_OG0001202	494
CG4984_OG0002760_OG0	9197
CG4984_OG0002759_OG0	148
CG4983_OG0009695	0
CG4982_OG0010769	0
CG4972_OG0009387	700
CG4970_OG0001949_OG0	1
CG4968_OG0009390	705
CG4962_OG0010770	1305
CG4957_OG0013252_OG0	175
CG4953_OG0003533	130
CG4951_OG0005413	303
CG4950_OG0002031	85
CG4949_OG0008586	26
CG4945_OG0006635	4883
CG4942_OG0011235	178
CG4936_OG0002179_OG0	93
CG4935_OG0009135	29
CG4928_OG0008578	3454
CG4927_OG0011610	120
CG4914_OG0010862	1
CG4911_OG0011234	161
CG4908_OG0001851	352
CG4907_OG0000248_OG1	0
CG4907_OG0000248_OG0	0
CG4901_OG0003528	390
CG4896_OG0009032	851
CG4892_OG0009141	0
CG4891_OG0009142	0
CG4887_OG0009031	485
CG4884_OG0005412	202
CG4882_OG0006945	772
CG4880_OG0003314	34
CG4872_OG0008573	183
CG4860_OG0004950	264
CG4858_OG0003954	387
CG4854_OG0002177_OG0	38
CG4853_OG0005889	1129
CG4849_OG0002545_OG0	226
CG4847_OG0000539	3401
CG4842_OG0001316	271
CG4839_OG0001846_OG0	16
CG4836_OG0002173_OG0	14
CG4835_OG0003990	0
CG4830_OG0000029_OG1	0
CG4830_OG0000029_OG0	2
CG4829_OG0008569	1911
CG4822_OG0008725	1778
CG4820_OG0005457	258
CG4815_OG0012464	2
CG4813_OG0004704	102
CG4806_OG0006040	380
CG4789_OG0008565	255
CG4788_OG0001278	317
CG4781_OG0002749	0
CG4770_OG0002170_OG0	0
CG4768_OG0008563	345
CG4766_OG0011724	86
CG4763_OG0006956	0
CG4757_OG0001077	1064
CG4752_OG0003021	866
CG4751_OG0009679	490
CG4744_OG0007259	3
CG4743_OG0001453_OG0	97
CG4741_OG0006031	0
CG4734_OG0003082	0
CG4733_OG0004520	2207
CG4730_OG0005135	14
CG4716_OG0001672	4031
CG4714_OG0003080	6
CG4712_OG0007253	1
CG4709_OG0003516	287
CG4707_OG0006029	215
CG4704_OG0004691	0
CG4702_OG0002415	6
CG4701_OG0003397_OG0	0
CG4691_OG0001799_OG0	1
CG4686_OG0004517	243
CG4681_OG0006024	4
CG4679_OG0007250	1066
CG4678_OG0008306	283
CG4678_OG0000443_OG1	1
CG4676_OG0007249	15
CG4669_OG0010593	0
CG4666_OG0008616	428
CG4661_OG0011728	2
CG4660_OG0008615	47
CG4658_OG0003518	2261
CG4653_OG0008308	1
CG46491_OG0005914	824
CG4646_OG0007245	282
CG46467_OG0004573	41
CG4645_OG0001756	693
CG46458_OG0000191_OG1	1
CG46439_OG0012943	8
CG46427_OG0001021	1
CG46426_OG0000975_OG1	1124
CG46385_OG0011595	131
CG46385_OG0001131	2162
CG46339_OG0011525	4737
CG46338_OG0001604_OG0	487
CG4631_OG0008865	0
CG46315_OG0001561_OG0	5222
CG46314_OG0001273_OG0	7869
CG4630_OG0007244	283
CG46308_OG0000426_OG1	253
CG46307_OG0003676_OG0	793
CG46301_OG0009410	4
CG46301_OG0003660_OG0	7
CG4629_OG0009015	602
CG46298_OG0002823	0
CG46280_OG0005010	468
CG4627_OG0007243	135
CG4622_OG0002747_OG0	315
CG4619_OG0003513	386
CG4617_OG0007982	429
CG4615_OG0007829	475
CG4613_OG0010870	2
CG4612_OG0006016	1373
CG4611_OG0010602	169
CG4610_OG0003020	134
CG4607_OG0007828	432
CG4603_OG0010604	1427
CG46025_OG0003621_OG0	6
CG46025_OG0000798_OG0	256
CG4598_OG0001841	668
CG4597_OG0011886	0
CG4596_OG0005470	36
CG4594_OG0008846	108
CG4593_OG0007824	338
CG4592_OG0003507	85
CG4586_OG0007816	10
CG4582_OG0005144	0
CG4577_OG0009021	112
CG4576_OG0005227	22
CG4572_OG0004516	1223
CG4570_OG0002554	22
CG4563_OG0006010	0
CG4558_OG0007810	172
CG4557_OG0007808	903
CG4554_OG0007017	273
CG4553_OG0002497	369
CG4546_OG0005224	228
CG4537_OG0009252	69
CG45263_OG0011471	34
CG45263_OG0001417_OG0	0
CG4520_OG0005237	0
CG45122_OG0012445	10
CG4511_OG0001487	861
CG45105_OG0005219	569
CG45092_OG0012069	124
CG45085_OG0002895_OG0	3048
CG45078_OG0000532_OG0	55606
CG45072_OG0005730	0
CG45067_OG0012387	0
CG45066_OG0010639	0
CG45065_OG0003272	6
CG45063_OG0012429	3
CG45062_OG0011649	0
CG45061_OG0007553	0
CG45060_OG0011676	0
CG45049_OG0004703	1755
CG4502_OG0003633_OG0	710
CG45002_OG0008583	32
CG4497_OG0001885_OG0	442
CG4496_OG0009339	13
CG4483_OG0011243	0
CG44837_OG0010804	2
CG44837_OG0004026	14
CG44836_OG0010746	14
CG44836_OG0004017_OG0	34
CG4480_OG0003398_OG0	0
CG44774_OG0007903	473
CG4476_OG0004109	9
CG4467_OG0004665	11
CG4465_OG0004523	25
CG4462_OG0001371_OG0	604
CG4461_OG0011257	22693
CG4459_OG0001372_OG0	4
CG4456_OG0011255	73
CG4455_OG0008859	48
CG4452_OG0011252	1084
CG44435_OG0007233	0
CG44433_OG0011659	0
CG44422_OG0012329	333
CG44422_OG0008005	20
CG44422_OG0001180_OG0	339
CG4438_OG0000685_OG1	2172
CG44362_OG0013260	0
CG44329_OG0001772_OG0	0
CG44325_OG0007743	2940
CG44314_OG0006591	0
CG44261_OG0002352	0
CG44251_OG0002946	1
CG44250_OG0006672	25
CG4424_OG0002176_OG0	20
CG44247_OG0006062	245
CG44245_OG0011642	18299
CG44243_OG0006119	8511
CG44242_OG0006120	1775
CG4415_OG0011775	0
CG44153_OG0003527	2
CG44153_OG0003526	0
CG44153_OG0001847_OG0	0
CG44153_OG0000792_OG0	1
CG4409_OG0002910	3
CG44098_OG0004153	1384
CG44085_OG0009225	50775
CG4407_OG0003288_OG0	468
CG4404_OG0008444	584
CG44014_OG0005243	67
CG44002_OG0000018_OG3	36
CG44002_OG0000018_OG0	0
CG44001_OG0001811	1349
CG44000_OG0001812	791
CG43998_OG0005535	0
CG43997_OG0012123	0
CG43996_OG0008584	0
CG43980_OG0009866	43
CG43954_OG0011897	270
CG4393_OG0005502	729
CG4390_OG0002181_OG0	50
CG43901_OG0008031	56
CG43897_OG0000561_OG0	88625
CG43897_OG0000454_OG0	5
CG43896_OG0010809	0
CG43894_OG0010147	0
CG43867_OG0007349	378
CG43867_OG0007348	21
CG43867_OG0003110	4
CG43861_OG0009120	91
CG4382_OG0009273	0
CG43816_OG0000480_OG0	0
CG43795_OG0012642	2
CG43795_OG0002738	5
CG43795_OG0001108	50
CG43783_OG0011924	1214
CG4377_OG0012039	176
CG43779_OG0011790	1
CG43777_OG0000160_OG2	0
CG43777_OG0000160_OG1	1
CG43777_OG0000160_OG0	1
CG43774_OG0000366_OG0	0
CG43759_OG0007477	133
CG43759_OG0007476	47
CG4374_OG0005504	69
CG43740_OG0000924_OG0	25
CG43739_OG0001256_OG0	4204
CG43737_OG0008343	5
CG43736_OG0007812	418
CG43736_OG0007811	2834
CG4372_OG0005945	0
CG43707_OG0001217_OG0	1
CG43693_OG0010081	3447
CG43691_OG0001673	1
CG43689_OG0008496	194
CG4367_OG0001374_OG0	0
CG43675_OG0004874_OG0	8501
CG43672_OG0012121	2
CG43667_OG0011589	0
CG43666_OG0002805	0
CG4364_OG0009267	4496
CG4363_OG0002716	0
CG43638_OG0012550	0
CG4362_OG0004922	0
CG4360_OG0002380_OG0	594
CG43428_OG0012947	0
CG4341_OG0003383	161
CG43400_OG0013029	13
CG43394_OG0009243	1208
CG4338_OG0004611	157
CG43386_OG0007542	4
CG43386_OG0007541	41
CG43373_OG0010737	23
CG43367_OG0010524	11
CG43367_OG0010522	48
CG43367_OG0003982_OG0	366
CG43366_OG0002686	5
CG43347_OG0008053	158
CG43346_OG0003682_OG0	830
CG43346_OG0001899_OG0	25
CG43342_OG0004749	6
CG43338_OG0009512	1
CG43333_OG0003593_OG0	10
CG43331_OG0003821_OG0	0
CG43330_OG0009822_OG0	0
CG4332_OG0008561	192
CG43329_OG0003820_OG0	0
CG43326_OG0007000	184
CG43325_OG0006999	7
CG43322_OG0009630	244
CG43318_OG0001462	0
CG43317_OG0002515	0
CG43316_OG0006183	0
CG4329_OG0003018	46
CG4328_OG0004035_OG0	0
CG4325_OG0007623	3
CG43244_OG0012646	0
CG43190_OG0012063	0
CG43187_OG0012946	0
CG43163_OG0011181	246
CG4313_OG0003147	27
CG43138_OG0012328	0
CG43134_OG0012667	141
CG43127_OG0011912	0
CG43123_OG0012835	0
CG43121_OG0010863	0
CG43115_OG0000625_OG0	0
CG43111_OG0012079	0
CG43103_OG0011562	478
CG43102_OG0001087_OG1	286
CG4306_OG0003910	194
CG43066_OG0006705	1405
CG43058_OG0000079_OG0.2	6
CG43058_OG0000079_OG0	0
CG43057_OG0012521	0
CG4301_OG0003247	289
CG4297_OG0003356	210
CG4294_OG0001154	1174
CG4293_OG0003182	480
CG4291_OG0003373	134
CG4287_OG0005214	1205
CG4286_OG0006614	1
CG42851_OG0002753_OG0	0
CG42846_OG0012591	85
CG42834_OG0000465_OG1	0
CG42834_OG0000465_OG0	0
CG4282_OG0006484	245
CG42822_OG0000391_OG1	11454
CG42822_OG0000391_OG0	1337
CG42820_OG0008845	6
CG4281_OG0007621	913
CG42819_OG0003472	3
CG42816_OG0000818_OG0	0
CG42814_OG0005610	0
CG42813_OG0005611	682
CG42812_OG0011502	0
CG42810_OG0009203	0
CG42809_OG0009204	0
CG42808_OG0007283	16551
CG42807_OG0007282	233
CG42797_OG0011678	175
CG42795_OG0000869_OG0	372
CG4278_OG0009391	252
CG42788_OG0002258	898
CG42780_OG0011702	12
CG42758_OG0012711	0
CG42750_OG0009500	1
CG42750_OG0003696	10
CG42750_OG0001905	1
CG42749_OG0011703	0
CG42749_OG0007992	1
CG42748_OG0000141_OG1	284
CG42747_OG0010255	36
CG42741_OG0001549	50
CG42729_OG0012374_OG0	0
CG42728_OG0011841_OG0	1
CG42727_OG0005259	113
CG42726_OG0005260	110
CG42724_OG0002108_OG0	679
CG4271_OG0003453	0
CG4270_OG0001823	0
CG42709_OG0009930	388
CG42700_OG0006186	1168
CG4269_OG0007013	56
CG42699_OG0008425	75
CG42699_OG0008422	50
CG42699_OG0003284_OG0	0
CG42697_OG0006709	0
CG42685_OG0001798_OG0	0
CG4267_OG0000616_OG0	384
CG42676_OG0004074	639
CG42675_OG0004246	2374
CG42674_OG0002002	57
CG42674_OG0002001	388
CG42673_OG0004068	1164
CG42672_OG0003004	4127
CG42671_OG0010054	5738
CG4266_OG0006280	1639
CG42668_OG0002379_OG0	3165
CG42663_OG0007218	402
CG42658_OG0001822	0
CG42635_OG0009488	0
CG42634_OG0007238	0
CG42633_OG0004909	133
CG42613_OG0011448	16
CG4259_OG0011780	346
CG42594_OG0007906	18
CG42592_OG0012020	0
CG42591_OG0011883	0
CG42588_OG0001287_OG0	58
CG42585_OG0000942_OG0	0
CG42568_OG0011637	33
CG42564_OG0004293	1
CG42562_OG0012050	62
CG42561_OG0001560	34
CG42558_OG0005717	232
CG42557_OG0005716	187
CG42554_OG0011345	259
CG42553_OG0011346	243
CG42542_OG0004600	1216
CG42541_OG0008501	120
CG42540_OG0011919	100
CG42534_OG0011950_OG0	0
CG42534_OG0002536_OG0	107
CG42531_OG0002927	0
CG42525_OG0012198	0
CG42521_OG0013684	28
CG42518_OG0006496	835
CG42516_OG0007177	41
CG42514_OG0010739	291
CG42512_OG0008312	6
CG4250_OG0000304_OG0	0
CG42505_OG0004958	0
CG42502_OG0009526	30949
CG42494_OG0003997	8
CG42488_OG0005148	85
CG42487_OG0011511	40
CG42458_OG0001303	217
CG42450_OG0000934_OG0	15
CG42449_OG0007364	7
CG42445_OG0010548	138
CG42404_OG0011991	1
CG42404_OG0004608	30
CG42402_OG0000508_OG1	0
CG4239_OG0008192	21139
CG42399_OG0008727	261
CG42394_OG0012258	450
CG42390_OG0004767	25599
CG4238_OG0009074	322
CG42382_OG0006382	32
CG42376_OG0007850	243
CG42375_OG0002215_OG0	154
CG42367_OG0001229	6
CG42366_OG0003509	162
CG42365_OG0000353_OG1	255
CG42360_OG0000759	345
CG42354_OG0008172	2354
CG42353_OG0008173	553
CG42346_OG0008702	1
CG42346_OG0001787	6
CG42342_OG0004990	75
CG42340_OG0007720	19
CG42340_OG0001702	28
CG42339_OG0003223	138
CG42339_OG0000511	32
CG42337_OG0010318	61
CG42336_OG0002801_OG0	180
CG42331_OG0001400_OG0	1
CG42329_OG0003563	108
CG42327_OG0001449_OG0	1158
CG42326_OG0012307	26
CG42326_OG0007140	747
CG42324_OG0010677	266
CG42323_OG0008656	4
CG42322_OG0011480_OG0	75
CG42322_OG0004942	162
CG42319_OG0007254	13942
CG4230_OG0008841	727
CG42304_OG0011107	103
CG4229_OG0010735	0
CG42296_OG0009075	0
CG42288_OG0006539	0
CG42272_OG0010212	4
CG42271_OG0008230	880
CG42269_OG0010229	329
CG42268_OG0010985	504
CG42266_OG0008856	4
CG42260_OG0011645	1
CG42260_OG0006985	0
CG42260_OG0006983	0
CG42260_OG0000441_OG0	0
CG42259_OG0011669	452
CG42258_OG0008469	2697
CG42255_OG0010013	9
CG42249_OG0008019	85
CG42246_OG0012599	282
CG42245_OG0011101	144
CG42240_OG0007716	1397
CG42239_OG0012035	38
CG42238_OG0003670_OG0	30
CG42237_OG0008430	73
CG42235_OG0005678	16
CG42235_OG0000467	122
CG42233_OG0002672	180
CG4218_OG0003587_OG0	7
CG4213_OG0008750	12767
CG4210_OG0002263	32
CG4199_OG0001695	1544
CG4198_OG0001722	1
CG4194_OG0007620	1
CG4168_OG0003408_OG0	74
CG4161_OG0008814	1
CG4151_OG0007376	0
CG41378_OG0013458_OG0	73
CG4133_OG0008759	133
CG4119_OG0007369	655
CG4116_OG0001184	0
CG4115_OG0002408_OG0	15
CG41106_OG0000937_OG0	0
CG4101_OG0010724	94
CG4080_OG0011261	1132
CG4078_OG0003286	100
CG4074_OG0010351	114
CG4073_OG0004901	0
CG4069_OG0009940	193
CG4053_OG0005473	1
CG4049_OG0006877	326
CG40498_OG0013258_OG0	21
CG40485_OG0008703	4
CG4045_OG0007618	242
CG4042_OG0010350	273
CG4041_OG0003196	543
CG4038_OG0012056_OG0	184
CG4036_OG0003610	193
CG4025_OG0007800	543
CG4022_OG0011263	94
CG4021_OG0000332_OG3	875
CG4020_OG0008415	25
CG40198_OG0012428	64
CG40191_OG0012755	284
CG4017_OG0009259	0
CG4009_OG0002376	20
CG4004_OG0000336_OG0	21
CG4000_OG0004939	123324
CG40006_OG0011401_OG0	404
CG3999_OG0002597_OG0	86
CG3995_OG0002374	130
CG3987_OG0004598	0
CG3984_OG0004597	3
CG3961_OG0013687	278
CG3961_OG0003868_OG0	3367
CG3955_OG0006544	38
CG3942_OG0002413_OG0	0
CG3939_OG0008123	203
CG3919_OG0010873	40
CG3918_OG0007721	322
CG3916_OG0004946	0
CG3909_OG0001390	348
CG3907_OG0006862	1957
CG3906_OG0001555	0
CG3902_OG0009916	2336
CG3894_OG0002752	218
CG3880_OG0011576	4
CG3868_OG0002040_OG1	3
CG3860_OG0006859	288
CG3857_OG0007628	123
CG3847_OG0001700	679
CG3842_OG0007717	1112
CG3841_OG0009274	0
CG3831_OG0002724	100
CG3829_OG0005855	363
CG3823_OG0007714	103
CG3819_OG0003867_OG0	1
CG3817_OG0004588	151
CG3815_OG0007712	304
CG3808_OG0003861_OG0	34
CG3803_OG0002998	371
CG3795_OG0007650	0
CG3793_OG0009150	1078
CG3792_OG0003422	445
CG3788_OG0005989	3
CG3781_OG0003320	150
CG3777_OG0007845	510
CG3776_OG0005858	749
CG3770_OG0005864	12
CG3769_OG0009285	47
CG3764_OG0001313_OG0	1129
CG3760_OG0005867	949
CG3748_OG0001880	0
CG3746_OG0007003	225
CG3744_OG0004651	1998
CG3740_OG0007657	580
CG3739_OG0004494	0
CG3735_OG0006846	317
CG3734_OG0004492	0
CG3732_OG0007007	577
CG3726_OG0008413	236
CG3719_OG0007674	2379
CG3708_OG0012312	4
CG3706_OG0007345	3
CG3704_OG0001684	279
CG3703_OG0007384	144
CG3702_OG0003389	1598
CG3700_OG0006969	553
CG3699_OG0007385	116
CG3698_OG0010344	0
CG3690_OG0007386	8
CG3687_OG0006111	1
CG3679_OG0001737	9
CG3663_OG0006036	386
CG3662_OG0003370	7119
CG3655_OG0007393	654
CG3652_OG0009006	394
CG3650_OG0006058	0
CG3649_OG0011952	0
CG3645_OG0008733	287
CG3640_OG0006035	0
CG3638_OG0000424_OG0	536
CG3634_OG0010341	551
CG3632_OG0008182	2164
CG3631_OG0002255	250
CG3630_OG0007790	21050
CG3626_OG0003202	1595
CG3625_OG0012586	15
CG3625_OG0012131	32
CG3625_OG0008740	1126
CG3618_OG0010339	503
CG3611_OG0006056	0
CG3610_OG0004580	1
CG3609_OG0003446	1257
CG3604_OG0000941	274
CG3603_OG0003236	232
CG3598_OG0008113	0
CG3597_OG0001821	220
CG3594_OG0006049	162
CG3592_OG0008112	0
CG3589_OG0006051	303
CG3588_OG0008109	9
CG3587_OG0007627	261
CG3581_OG0004490	0
CG3568_OG0007924	197
CG3566_OG0008604	825
CG3565_OG0006027	1
CG3558_OG0008918	2618
CG3557_OG0003441	2
CG3556_OG0007927	1129
CG3552_OG0004070	433
CG3548_OG0006026	122
CG3546_OG0007920	0
CG3544_OG0001794	0
CG3534_OG0002434_OG0	416
CG3529_OG0011020	1336
CG3528_OG0003434	0
CG3527_OG0007921	124
CG3526_OG0003235	0
CG3520_OG0002740	231
CG3517_OG0004496	0
CG3515_OG0003433	0
CG3513_OG0008793	9
CG3511_OG0006021	344
CG3505_OG0002587_OG0	398
CG3502_OG0011566	9
CG3500_OG0005967	169
CG3494_OG0006012	0
CG3492_OG0006011	2
CG3483_OG0006009	0
CG3457_OG0007783	1
CG3448_OG0004071	76
CG34462_OG0011170	6
CG34461_OG0011169	44
CG34459_OG0006428	23
CG34458_OG0006420	1
CG34457_OG0006419	19
CG34456_OG0011250	5
CG34452_OG0009985	2
CG34451_OG0012174	0
CG34448_OG0011758	0
CG34447_OG0003439	4
CG34445_OG0011648	204
CG34435_OG0011667	2
CG34434_OG0003115	8
CG34433_OG0000393_OG1	0
CG34433_OG0000393_OG0	0
CG34429_OG0010152	0
CG34428_OG0010151	5
CG34427_OG0011209	0
CG34426_OG0011208	0
CG34423_OG0012478	1262
CG34417-PT_OG0007726	50981
CG34409_OG0004557	52
CG34408_OG0007523	5095
CG34404_OG0005253	194
CG34398_OG0009802	5976
CG34396_OG0001584_OG0	155
CG34393_OG0008899	8
CG34386_OG0006096	1
CG34384_OG0002124_OG0	7
CG34382_OG0010973	523
CG3437_OG0011017	104
CG34377_OG0012423	0
CG34377_OG0004762	0
CG34376_OG0001406_OG0	62
CG34375_OG0000733_OG0	18
CG34370_OG0005939	120
CG3436_OG0008729	337
CG34367_OG0003651_OG0	0
CG34357_OG0003108	9
CG34357_OG0001163_OG0	0
CG34355_OG0005531	262
CG34354_OG0005411	54
CG34353_OG0000493_OG1	30
CG3434_OG0011016	281
CG34348_OG0007999	364
CG34347_OG0005798	21
CG34345_OG0009606	0
CG34342_OG0010585	103
CG34338_OG0011698	0
CG34334_OG0000337_OG0	0
CG34331_OG0003299	454
CG34330_OG0012314	54
CG34325_OG0008538	648
CG34324_OG0008640	0
CG34316_OG0004606	10
CG34313_OG0008888	336
CG3430_OG0003749_OG0	87
CG34309_OG0002377	49
CG34302_OG0004572	0
CG34301_OG0011474	0
CG34298_OG0012022	0
CG34297_OG0004310	13
CG34296_OG0005127	7
CG34293_OG0005614	173
CG34290_OG0005292	1
CG34289_OG0000863_OG0	0
CG34282_OG0004449	10
CG34277_OG0012613	0
CG34269_OG0012211	0
CG34267_OG0000345_OG0.2	0
CG34267_OG0000345_OG0	0
CG34266_OG0010624	0
CG34265_OG0012388	9
CG34256_OG0003863_OG0	0
CG34253_OG0012409	68
CG34251_OG0010105	4
CG34247_OG0010777	0
CG34244_OG0010876	2
CG34236_OG0011954	0
CG34232_OG0011607	35
CG34230_OG0011606	2
CG34229_OG0006569	181
CG34228_OG0012295	326
CG34224_OG0012287	0
CG34223_OG0002792_OG0	0
CG34221_OG0006303	0
CG34217_OG0007164	0
CG34216_OG0002874	6
CG34214_OG0006039	0
CG34210_OG0012043	0
CG3420_OG0006792	284
CG34205_OG0006457	4
CG34204_OG0011564	0
CG34203_OG0006929	9
CG34202_OG0006247	0
CG34201_OG0006246	0
CG34199_OG0007086	0
CG34195_OG0002761_OG0	119
CG34194_OG0005885	2
CG34193_OG0005890	0
CG34185_OG0006129	0
CG34183_OG0009253	58
CG34181_OG0003617	0
CG34177_OG0009002	0
CG34175_OG0013089	0
CG34174_OG0011759	34
CG34165_OG0012133_OG0	1
CG34164_OG0011821	27
CG34163_OG0012936	34
CG34159_OG0001850_OG0	590
CG34150_OG0002271	402
CG34149_OG0004750	95
CG34148_OG0004785	180
CG34141_OG0000674_OG0	1481
CG34140_OG0011382	272
CG34135_OG0004830	52
CG34134_OG0009247	614
CG34133_OG0002624_OG0	364
CG34130_OG0005649	5
CG34129_OG0005648	3
CG34126_OG0003420	723
CG34125_OG0008959	780
CG34124_OG0008960	36
CG34120_OG0007493	3499
CG34117_OG0002350	1477
CG34116_OG0011875	47
CG34115_OG0012289	0
CG34109_OG0001845	43
CG34107_OG0002596_OG0	0
CG3408_OG0011009	56
CG3407_OG0008782	75
CG34057_OG0011334	5
CG34056_OG0011335	63
CG34045_OG0011650	1
CG34039_OG0012393	273
CG3402_OG0011357	92
CG34029_OG0012038	0
CG34028_OG0011929	1339
CG34015_OG0011734	224
CG34012_OG0003894	2
CG34007_OG0013437	17
CG34005_OG0012480	0
CG34001_OG0010948	38
CG33998_OG0006663	0
CG33995_OG0001813	477
CG33993_OG0010224	174
CG33986_OG0001978_OG0	0
CG33981_OG0011578	51
CG33969_OG0010373	302
CG33966_OG0001332	1
CG33965_OG0004122	2
CG33964_OG0001118_OG0	78
CG33958_OG0011613	0
CG33958_OG0006685	3
CG3386_OG0011354	248
CG33791_OG0011283	1
CG33791_OG0000825_OG0	3
CG33772_OG0009819	0
CG33771_OG0001284_OG0	0
CG33770_OG0003818_OG0	0
CG3376_OG0006893	584
CG33769_OG0009820_OG0	0
CG33768_OG0001959_OG0	0
CG33767_OG0009821_OG0	0
CG33725_OG0000036_OG3	0
CG33722_OG0000847	301
CG33722_OG0000461_OG0	6
CG33695_OG0009685	340
CG3368_OG0005366	182
CG33672_OG0012496	89
CG33639_OG0008645	0
CG33635_OG0008730	109
CG33631_OG0002246	0
CG33630_OG0002245	0
CG3358_OG0006783	185
CG3356_OG0006888	1353
CG3355_OG0008989	0
CG33557_OG0011675	25
CG33552_OG0011765_OG1	1
CG33543_OG0009073	71
CG33523_OG0011860	631
CG33523_OG0010223	506
CG33521_OG0012955_OG0	3006
CG33514_OG0000631	13
CG33510_OG0003673_OG0	3
CG33509_OG0012231	453
CG33506_OG0006173	325
CG33493_OG0010938	131
CG33490_OG0001987	0
CG3348_OG0005363	2825
CG33489_OG0010038	0
CG3347_OG0012346	1
CG33467_OG0000567_OG0	0
CG3345_OG0008735	3
CG3342_OG0007722	165
CG3339_OG0002537_OG0	3
CG3337_OG0004388	52
CG3335_OG0007855	524
CG33342_OG0005274	0
CG33341_OG0005277	0
CG33340_OG0005279	0
CG33339_OG0005280	0
CG33333_OG0000494_OG1	0
CG33332_OG0004584	72
CG33331_OG0004583	79
CG33322_OG0009440	16
CG3330_OG0000859_OG0	0
CG33307_OG0009181	186
CG33306_OG0009180	5
CG33303_OG0003649_OG0	1052
CG33299_OG0009270	1
CG3328_OG0006885	2923
CG33288_OG0010290	236
CG33287_OG0002009_OG0	0
CG33286_OG0010331	0
CG33282_OG0000945	4
CG33281_OG0000946_OG0	2
CG33263_OG0010577	0
CG33257_OG0010755	0
CG33253_OG0003120	5
CG3323_OG0001725	0
CG33234_OG0004082	0
CG33233_OG0001325	0
CG33229_OG0004132	158
CG33228_OG0006041	144
CG33225_OG0000409_OG0	0
CG33223_OG0000477_OG0	0
CG33203_OG0005383	74
CG33203_OG0005381	37
CG33203_OG0002541_OG0	25
CG33203_OG0000535_OG0	4
CG33189_OG0004835	24
CG33181_OG0008632	2024
CG33178_OG0008348	2460
CG33177_OG0008349	0
CG33170_OG0011828	2821
CG33160_OG0004000_OG0	0
CG33159_OG0011398_OG0	0
CG33158_OG0010742	87
CG33158_OG0010740	72
CG33156_OG0007278	188
CG33144_OG0000673	3026
CG33143_OG0007011	120
CG33140_OG0002960	0
CG33129_OG0009654	1334
CG33128_OG0003565	0
CG33127_OG0008748	2
CG33120_OG0011407	112
CG33116_OG0001863_OG0	223
CG33111_OG0005529	1131
CG33110_OG0004724	474
CG33109_OG0004540	15
CG33108_OG0005328	75
CG33107_OG0004721	135
CG3309_OG0007988	287
CG33099_OG0002280	37
CG33098_OG0004422	10264
CG33096_OG0005180	122
CG33090_OG0009172	164
CG3308_OG0004383	4672
CG33080_OG0008088	1153
CG3306_OG0011915	0
CG33061_OG0010760	0
CG33060_OG0010759	0
CG33057_OG0011179_OG0	19
CG33057_OG0000823_OG0	446
CG33056_OG0010315	5608
CG33054_OG0010316	351
CG33003_OG0009005	0
CG32988_OG0001282	0
CG32987_OG0009804	0
CG32986_OG0009805	0
CG32985_OG0000626_OG0	0
CG32983_OG0012369	0
CG3294_OG0008983	86
CG32944_OG0007335	86
CG32939_OG0002231_OG0	186
CG3288_OG0010337	112
CG3285_OG0000700_OG0	8
CG32857_OG0000935_OG0	941
CG32856_OG0005212	52
CG32855_OG0001071_OG0	6375
CG32846_OG0011118	0
CG32833_OG0001107	0
CG3281_OG0004965	119
CG32817_OG0000601_OG0	69
CG32816_OG0003186_OG0	0
CG32816_OG0000920	245
CG32815_OG0007344	319
CG32813_OG0007673	829
CG32812_OG0011693	194
CG32809_OG0007655	59
CG32809_OG0007652	36
CG32808_OG0007667	110
CG32803_OG0007635	558
CG32801_OG0007634	232
CG32795_OG0003234	702
CG32793_OG0008111	1
CG3277_OG0001236	1
CG32772_OG0007905	582
CG32767_OG0001717_OG0	1021
CG32762_OG0000683	1
CG32755_OG0008412	0
CG32750_OG0008612	83
CG32736_OG0007823	629
CG32718_OG0007961	0
CG3270_OG0002975_OG0	112
CG32708_OG0007742	121
CG32700_OG0012092	0
CG32700_OG0007564	14
CG32695_OG0012091	14
CG32694_OG0007539	165
CG32694_OG0007538	209
CG32687_OG0008059	434
CG32683_OG0001183_OG0	24
CG32681_OG0003227	0
CG32679_OG0011707	0
CG32679_OG0000370_OG1	1
CG32679_OG0000370_OG0	3
CG32669_OG0001726	90
CG32668_OG0008009	287
CG32650_OG0003289_OG0	12
CG32647_OG0008447	1011
CG32645_OG0008486	5
CG32643_OG0008437	0
CG32642_OG0008440	54
CG32641_OG0011737_OG0	861
CG32639_OG0008555	1
CG32638_OG0008429	797
CG32633_OG0001774	0
CG32631_OG0008635	0
CG3262_OG0012594	480
CG32603_OG0008238	0
CG32599_OG0008226	2
CG32591_OG0001749	6
CG32590_OG0008364	141
CG3257_OG0006878	130
CG32579_OG0011713	52
CG32576_OG0008180	587
CG32573_OG0008313	328
CG32572_OG0011732	8
CG32564_OG0008598	18
CG32563_OG0000694_OG1	0
CG32554_OG0007683	41
CG32551_OG0008658	7278
CG32548_OG0008659	0
CG32548_OG0001778	59
CG32547_OG0008660	20
CG32544_OG0008687	88
CG3253_OG0011636	30
CG32537_OG0007454	357
CG32536_OG0007453	155
CG32533_OG0007447	250
CG32532_OG0007439	11
CG32521_OG0012315_OG0	0
CG32521_OG0007492	3451
CG3251_OG0008987	0
CG32512_OG0007498	256
CG32488_OG0011123	0
CG32487_OG0011124	0
CG32486_OG0003995	1862
CG32485_OG0010634	243
CG32473_OG0001441_OG0	186
CG3246_OG0008822	258
CG32459_OG0011829	1
CG32450_OG0009828	1
CG32448_OG0009845	405
CG32447_OG0009862	26
CG32445_OG0009867	0
CG32444_OG0000371_OG1	0
CG32444_OG0000371_OG0	768
CG32440_OG0010293	2
CG32437_OG0012190	0
CG32436_OG0010297	0
CG32436_OG0010295	5
CG32432_OG0010334	190
CG32428_OG0003094	1085
CG32425_OG0003955	2145
CG32409_OG0010218	189
CG32407_OG0010222	691
CG32391_OG0010408	0
CG32379_OG0010444	0
CG32374_OG0000452_OG1	1
CG32373_OG0011399	512
CG32369_OG0010466	2112
CG32365_OG0000630	118
CG32354_OG0004092_OG0	468
CG32344_OG0000220	587
CG32333_OG0004119	245
CG32305_OG0000379_OG1	0
CG32305_OG0000379_OG0	0
CG32302_OG0011078	0
CG32280_OG0010647	1022
CG32278_OG0010648	1001
CG32278_OG0000995_OG0	158
CG32277_OG0003999_OG0	0
CG32271_OG0003998	745
CG3226_OG0003169	703
CG32266_OG0010472	0
CG32264_OG0003977_OG0	412
CG32264_OG0003976	4203
CG32263_OG0012407	0
CG32262_OG0003978	286
CG32260_OG0010513	17
CG3225_OG0008980	78
CG3224_OG0007730	816
CG32249_OG0011133	1
CG32248_OG0011132	0
CG32241_OG0011134	44
CG32240_OG0011147	0
CG3223_OG0002297_OG0	320
CG32237_OG0010612	0
CG32236_OG0012893	3
CG32232_OG0002025	0
CG3222_OG0011008	0
CG32225_OG0010386	106
CG32221_OG0010395	383
CG32206_OG0000983_OG0	6
CG32204_OG0003866_OG0	0
CG32202_OG0010141	56
CG32196_OG0011853	146
CG32195_OG0001994	342
CG32191_OG0001294_OG0	73
CG32187_OG0003903_OG0	10
CG32182_OG0003901	0
CG32176_OG0000524_OG0	40
CG32170_OG0010703	2335
CG3216_OG0002808	2
CG32147_OG0009957	206
CG3213_OG0001869_OG0	2
CG32137_OG0010901	815
CG32121_OG0010578	1853
CG32119_OG0010155	2
CG32112_OG0011838	1623
CG32104_OG0010834	246
CG32100_OG0004033_OG0	124
CG32095_OG0010012	122
CG32091_OG0010033	108
CG32087_OG0000985_OG0	0
CG32086_OG0010037	3
CG32085_OG0010030	255
CG32081_OG0000175_OG0	0
CG32079_OG0010082	0
CG32075_OG0010077	149
CG32069_OG0012541	130
CG32066_OG0010945	202
CG32066_OG0010942	162
CG32055_OG0010956	0
CG32054_OG0010962	0
CG32053_OG0010963	0
CG32052_OG0010979	2
CG32052_OG0001321_OG0	0
CG32040_OG0011248	2
CG32037_OG0011010	10
CG32036_OG0011011	20
CG32032_OG0011236	1401
CG32026_OG0004103	4
CG32023_OG0000344_OG1	3
CG32022_OG0011199	150
CG3199_OG0004538	0
CG3198_OG0007732	297
CG31975_OG0011750	0
CG31974_OG0003349_OG0	78
CG31957_OG0008777	156
CG31954_OG0008817	0
CG31949_OG0000213	0
CG31948_OG0000030_OG2	0
CG31937_OG0009055	1013
CG31933_OG0009061	0
CG31928_OG0011962	0
CG31926_OG0009041	0
CG31924_OG0009038	0
CG3191_OG0007771	180
CG31917_OG0003417	773
CG31915_OG0009449	123
CG31913_OG0003726	0
CG31910_OG0009625	10
CG31908_OG0009633	847
CG31897_OG0011761_OG0	0
CG31886_OG0009798	228
CG31875_OG0003521	0
CG31872_OG0000167_OG1	0
CG31872_OG0000167_OG0	0
CG31871_OG0003634	12
CG31869_OG0003762_OG0	249
CG31855_OG0009216	384
CG3184_OG0001704_OG0	85
CG31848_OG0012357	0
CG31826_OG0011961	6
CG31823_OG0001867_OG0	2
CG31821_OG0000449_OG0	0
CG31819_OG0012352	0
CG31809_OG0000479_OG1	172
CG31805_OG0009456	0
CG31802_OG0009499	0
CG31800_OG0011811	323
CG31798_OG0003714	0
CG31797_OG0003708	0
CG31792_OG0000010_OG6	10
CG31792_OG0000010_OG5	321
CG31792_OG0000010_OG4	255
CG31792_OG0000010_OG3	0
CG31792_OG0000010_OG2	0
CG31792_OG0000010_OG1	17
CG31792_OG0000010_OG0	685
CG31789_OG0012596	0
CG31787_OG0003697	0
CG31784_OG0001902	0
CG31778_OG0008791	76
CG31777_OG0008790	170
CG31776_OG0011755	0
CG31769_OG0009409	5969
CG31760_OG0009735	7
CG31760_OG0001950	25
CG31751_OG0009515	458
CG31751_OG0009513	124
CG31743_OG0008889	3415
CG31741_OG0009492	0
CG31735_OG0003578_OG0	0
CG31730_OG0011791	2
CG31729_OG0009222	6233
CG31717_OG0012522	501
CG31712_OG0003511	1757
CG31710_OG0009268	246
CG31706_OG0000704_OG0	227
CG31705_OG0001279_OG0	10130
CG31690_OG0008952	258
CG3168_OG0007739	1717
CG31689_OG0008951	1896
CG31688_OG0009420	656
CG31688_OG0009419	206
CG31678_OG0009428	804
CG31676_OG0001252_OG0	2071
CG31675_OG0000959_OG0	646
CG31674_OG0001894	65
CG31673_OG0003667	823
CG31668_OG0000090_OG3	433
CG31668_OG0000090_OG1	2
CG31664_OG0000192_OG0	77
CG31663_OG0009063	434
CG31661_OG0003566	1
CG3165_OG0008923	145
CG31650_OG0001814	828
CG3164_OG0000940	8939
CG31648_OG0009450	707
CG3163_OG0006864	217
CG31638_OG0000521_OG0	291
CG31637_OG0003743_OG0	1086
CG31636_OG0009610	37
CG31635_OG0009608	1666
CG31633_OG0001938	228
CG31624_OG0000961_OG0	1
CG3156_OG0007838	583
CG31559_OG0001345	6
CG31551_OG0011426	2
CG31550_OG0004200	998
CG31549_OG0004221	540
CG31548_OG0004224	216
CG31546_OG0004223	16
CG31542_OG0004183	0
CG31538_OG0004175	77
CG31528_OG0007336	0
CG31523_OG0007342	3029
CG31522_OG0007341	3496
CG31516_OG0003095_OG0	3
CG31510_OG0005178	571
CG3149_OG0008090	1225
CG31496_OG0004345	0
CG31482_OG0001013_OG0	5
CG31473_OG0004365	2
CG31468_OG0012266	1
CG31467_OG0000189_OG1	1
CG31467_OG0000189_OG0	54
CG31465_OG0004784	0
CG31464_OG0004806	0
CG31463_OG0004807	0
CG31460_OG0004822	69
CG31459_OG0011452	0
CG31457_OG0004673	14
CG31454_OG0000188_OG2	0
CG31446_OG0002517	0
CG31445_OG0000048_OG4	516
CG31445_OG0000048_OG2	604
CG31441_OG0005450	35
CG31437_OG0005151	0
CG31431_OG0004788	23
CG31419_OG0000390_OG1	0
CG31419_OG0000390_OG0	0
CG31407_OG0002239	2
CG31404_OG0002167	0
CG31388_OG0005449	70
CG31381_OG0004652	66
CG31380_OG0005133	32
CG31373_OG0002366	15
CG31371_OG0011551	19
CG31368_OG0005581	20
CG31368_OG0005579	221
CG31365_OG0004674	146
CG31360_OG0001500_OG0	0
CG31345_OG0005025	1342
CG31344_OG0004603	1195
CG31343_OG0000735_OG0	0
CG31342_OG0002455	1571
CG31337_OG0002194_OG0	0
CG31327_OG0000246_OG1	0
CG31327_OG0000246_OG0	0
CG31326_OG0000838	1649
CG31324_OG0005654	221
CG31323_OG0005652	13
CG31321_OG0004549	493
CG31313_OG0001495_OG0	354
CG31301_OG0002521	534
CG31296_OG0011499	2
CG31294_OG0005238	1
CG31288_OG0000295	65
CG31279_OG0004976	1
CG31278_OG0002365	66
CG31275_OG0004998	0
CG31272_OG0002367	100
CG31269_OG0002559_OG0	1
CG31268_OG0011967_OG0	0
CG31267_OG0005475	2
CG31266_OG0005474	0
CG31265_OG0002560_OG0	3
CG31251_OG0002601_OG0	2
CG3124_OG0005970	3
CG31249_OG0002602_OG0	83
CG31248_OG0004322	1172
CG31245_OG0011986	1
CG3123_OG0000323_OG1	0
CG31233_OG0002312	8
CG31231_OG0005031	0
CG31229_OG0005030	254
CG31224_OG0005034	1453
CG31223_OG0002398_OG0	0
CG31221_OG0012249	117
CG31211_OG0004966	4365
CG31207_OG0000179_OG1	1089
CG31207_OG0000179_OG0	1999
CG31204_OG0005801	0
CG31200_OG0001434	7051
CG3119_OG0008937	5
CG31199_OG0001054	5613
CG31198_OG0001413	2
CG31195_OG0001055_OG0	264
CG31191_OG0004944_OG0	3
CG31191_OG0002407_OG0	1309
CG31189_OG0000569_OG0	718
CG31183_OG0005222	515
CG31178_OG0004787	0
CG31176_OG0000647_OG0	17
CG31161_OG0004714	3
CG31157_OG0011486	5
CG31156_OG0004716	168
CG31145_OG0005510	3555
CG31141_OG0001490	0
CG31140_OG0005333	708
CG31128_OG0012632	0
CG31126_OG0004626	345
CG31125_OG0004624	35
CG31122_OG0001444_OG0	518
CG31121_OG0004654	512
CG31111_OG0012461	31
CG31109_OG0000858	364
CG31103_OG0000350_OG1	2985
CG31102_OG0005159	40
CG31100_OG0002336_OG0	237
CG31099_OG0002499_OG0	0
CG31098_OG0005160	466
CG31093_OG0005132	0
CG31091_OG0000495	11
CG3108_OG0008423	9
CG31089_OG0002621	0
CG31087_OG0005158	5
CG31086_OG0005651	72
CG31076_OG0005633	1
CG31075_OG0005634	1546
CG3106_OG0007559	8
CG31068_OG0005608	0
CG31064_OG0005609	814
CG31064_OG0005607	36
CG31055_OG0005346	19
CG31051_OG0005406	133
CG31050_OG0011969	0
CG3104_OG0008933	385
CG31041_OG0000653	0
CG31038_OG0005710	2016
CG31038_OG0005709	517
CG31036_OG0005711	417
CG31030_OG0002638	351
CG31028_OG0001516	45
CG31021_OG0002645	5
CG31019_OG0005763	93
CG31016_OG0012025	0
CG31013_OG0000496_OG1	0
CG31010_OG0002646_OG0	2
CG31007_OG0000300_OG0	1
CG3097_OG0008424	1160
CG3092_OG0005972	0
CG3091_OG0007770	1864
CG3088_OG0011007	5
CG3085_OG0001548_OG0	0
CG3081_OG0007918	22
CG3078_OG0007769	3
CG3071_OG0001173_OG1	231
CG3065_OG0001149_OG0	497
CG3062_OG0012105	17
CG3061_OG0002221_OG0	933
CG30503_OG0006750	379
CG30495_OG0002953	151
CG30491_OG0006722	197
CG30486_OG0007228	19
CG30485_OG0002074	0
CG30484_OG0003086	0
CG30480_OG0002773	14
CG30471_OG0006823	0
CG30467_OG0002995	370
CG30461_OG0006448	0
CG30460_OG0005917	3864
CG3045_OG0002905	77
CG30432_OG0011664	0
CG30431_OG0007314	93
CG30424_OG0005860	29
CG30423_OG0006061	1058
CG30419_OG0002688	0
CG30416_OG0001106_OG0	0
CG30411_OG0002739	0
CG3040_OG0007817	501
CG30403_OG0005953	43
CG30394_OG0006920	311
CG30392_OG0006926	303
CG3038_OG0007852	86
CG30389_OG0006279	1657
CG30385_OG0001630_OG0	0
CG30384_OG0002959	0
CG30383_OG0011594	0
CG30380_OG0003067_OG0	37
CG30378_OG0001158_OG0	1
CG30377_OG0002861	150
CG30376_OG0007159	2
CG30375_OG0007158	0
CG30373_OG0007171	563
CG30371_OG0001667	30
CG30356_OG0012431	0
CG30349_OG0007116	494
CG30345_OG0006384	583
CG30344_OG0006385	937
CG30340_OG0011596	0
CG30339_OG0006353	1
CG3032_OG0003180	100
CG30324_OG0001608	0
CG30291_OG0006263	951
CG30287_OG0006907	66
CG30286_OG0011640	57
CG30285_OG0012931	2902
CG30281_OG0005927	28
CG30280_OG0002710	33
CG30278_OG0003027	4
CG30275_OG0003016	8
CG30271_OG0006980	840
CG30269_OG0006996	431
CG30268_OG0003015	1
CG30259_OG0006990	9
CG30222_OG0011639	2
CG3021_OG0003116	262
CG30203_OG0006190	41
CG30196_OG0007001	138
CG30195_OG0011953	252
CG30184_OG0002734	3
CG30183_OG0000758_OG0	110
CG30177_OG0012077	0
CG30159_OG0006777	1208
CG30158_OG0006784	23
CG30157_OG0006780	56
CG3014_OG0004363	0
CG30148_OG0007101	64
CG30122_OG0011660	3169
CG30120_OG0006701	70
CG30116_OG0006704	622
CG30109_OG0006067	44
CG30108_OG0012049	11
CG30105_OG0005872	59
CG30103_OG0005892	0
CG30100_OG0006489	249
CG3009_OG0007912	213
CG30099_OG0002912	0
CG30095_OG0006511	0
CG30094_OG0006514	122
CG30090_OG0000475_OG0	96
CG3008_OG0008970	1632
CG30089_OG0000773	286
CG30080_OG0011628	0
CG30076_OG0006141	1
CG30075_OG0012569	0
CG30069_OG0001138	6913
CG30065_OG0012498	0
CG30053_OG0007215	19
CG30050_OG0006202	0
CG30046_OG0002776_OG0	99
CG30043_OG0000025_OG5	2
CG30043_OG0000025_OG3	1
CG30043_OG0000025_OG2	5
CG30043_OG0000025_OG1	1
CG30043_OG0000025_OG0	2
CG30037_OG0006580	32
CG30020_OG0001594_OG0	567
CG30015_OG0002857	2613
CG30010_OG0006331	332
CG30008_OG0001603	114
CG30002_OG0000473_OG0	17
CG30001_OG0006339	15
CG2993_OG0004364	533
CG2991_OG0008931	2688
CG2990_OG0007537	4
CG2983_OG0008934	0
CG2975_OG0003550	14
CG2972_OG0007531	338
CG2964_OG0008939	0
CG2962_OG0007525	55
CG2961_OG0007522	31
CG2938_OG0008500	583
CG2931_OG0004209	295
CG2930_OG0008503	1693
CG2926_OG0004211	2146
CG2924_OG0001708_OG1	619
CG2921_OG0001543	709
CG2918_OG0007767	2594
CG2909_OG0008067	276
CG2906_OG0003064_OG0	59
CG2901_OG0008144	1
CG2898_OG0001729	3
CG2889_OG0008060	271
CG2875_OG0008138	157
CG2865_OG0007592	407
CG2861_OG0003198	0
CG2854_OG0007593	12
CG2852_OG0007004	3880
CG2846_OG0004373	469
CG2841_OG0007597	3121
CG2818_OG0008788	195
CG2816_OG0012132	105
CG2812_OG0006844	60
CG2811_OG0002699	584
CG2794_OG0008764	105
CG2790_OG0005863	196
CG2772_OG0003538	0
CG2767_OG0001410_OG0	137
CG2765_OG0005861	1794
CG2750_OG0000364_OG1	1
CG2747_OG0002294_OG0	465
CG2736_OG0001538	801
CG2712_OG0008101	87
CG2701_OG0008095	799
CG2698_OG0002298_OG0	1318
CG2694_OG0000386_OG0	254
CG2691_OG0008265	914
CG2685_OG0008094	177
CG2681_OG0008093	6
CG2680_OG0008092	101
CG2678_OG0004374	36
CG2663_OG0004190	12
CG2662_OG0003233_OG0	56
CG2656_OG0004324	176
CG2652_OG0007358	0
CG2641_OG0000315_OG0	287
CG2617_OG0003664	10
CG2616_OG0004358	0
CG2614_OG0009427	355
CG2611_OG0009426	122
CG2608_OG0009425	209
CG2577_OG0008474	0
CG2574_OG0008473	0
CG2556_OG0008466	69
CG2540_OG0008454	132
CG2533_OG0008395	0
CG2519_OG0004203	383
CG2444_OG0003276	11
CG2336_OG0004304	0
CG2321_OG0005108	17
CG2310_OG0005111	280
CG2291_OG0007160	0
CG2278_OG0008536	139
CG2269_OG0006295	477
CG2267_OG0005764	0
CG2260_OG0008290	190
CG2258_OG0008287	489
CG2256_OG0008285	180
CG2247_OG0008394	732
CG2246_OG0005762	1096
CG2233_OG0000401_OG0	2055
CG2225_OG0009575	259
CG2224_OG0005748	427
CG2218_OG0005745	565
CG2217_OG0012271	62
CG2211_OG0004116	102
CG2209_OG0012669	0
CG2202_OG0008036	365
CG2201_OG0009572	4337
CG2200_OG0008433	135
CG2199_OG0011305	185
CG2186_OG0008034	638
CG2182_OG0004229	1392
CG2162_OG0010630	1502
CG2157_OG0008033	1930
CG2150_OG0002666	0
CG2147_OG0008533	229
CG2145_OG0008029	3172
CG2129_OG0008297	96
CG2127_OG0011957	1
CG2127_OG0007151	0
CG2126_OG0001525	259
CG2124_OG0008055	118
CG2121_OG0003053_OG0	230
CG2120_OG0008293	525
CG2116_OG0008292	448
CG2113_OG0011121	0
CG2111_OG0008051	0
CG2104_OG0004234	5
CG2100_OG0002099	282
CG2091_OG0004239	225
CG2076_OG0008021	4581
CG2070_OG0000070_OG0	620
CG2063_OG0006379	461
CG2061_OG0008020	218
CG2059_OG0007977	645
CG2053_OG0001526_OG0	3
CG2034_OG0011073	373
CG2021_OG0011038	323
CG2017_OG0004253	4379
CG2016_OG0002089	89
CG2006_OG0005109	128
CG2004_OG0007759	690
CG2003_OG0005822	1395
CG1999_OG0003213	0
CG1998_OG0008641	612
CG1986_OG0007546	0
CG1983_OG0005735	230
CG1979_OG0000642_OG0	0
CG1971_OG0002673	4
CG1965_OG0002115	580
CG1958_OG0012108	0
CG1951_OG0005606	272
CG1946_OG0002870	7
CG1943_OG0000727_OG0	85
CG1941_OG0002872	297
CG1927_OG0011062	2414
CG1910_OG0005818	1073
CG1909_OG0012739	77
CG1907_OG0005115	1247
CG1902_OG0006352	763
CG1896_OG0012030	56
CG1890_OG0002663	277
CG1889_OG0007543	4814
CG1888_OG0006362	357
CG18870_OG0001646	86
CG18858_OG0003662_OG0	1693
CG18809_OG0003256_OG0	201
CG18808_OG0012197	0
CG18788_OG0009715	0
CG18787_OG0003778_OG0	84
CG18766_OG0005375	757
CG18765_OG0005598	0
CG18764_OG0005077	54
CG18748_OG0001018	7
CG18747_OG0001353	6
CG18746_OG0002122	28
CG18745_OG0001354	1
CG18744_OG0004362	1
CG18735_OG0005948	1
CG18731_OG0011548	221
CG18675_OG0010517	12
CG18666_OG0009666	0
CG18662_OG0009303	2
CG18661_OG0009300	459
CG18659_OG0006390	2378
CG18649_OG0004041	0
CG18641_OG0008843	21
CG18635_OG0006077	3
CG18622_OG0002433_OG0	90
CG18609_OG0006662	14
CG18605_OG0002938_OG0	0
CG18599_OG0005050	0
CG18598_OG0005054	7
CG18577_OG0005461	0
CG18568_OG0001639_OG0	0
CG18558_OG0000793	0
CG18557_OG0008935	36
CG18549_OG0001022_OG0	1679
CG18547_OG0004962	178
CG18540_OG0006688	2529
CG18539_OG0011615	2584
CG18528_OG0005282	173
CG1850_OG0006762	0
CG18508_OG0008121	630
CG18507_OG0009200	2147
CG18493_OG0004493	0
CG18480_OG0009156	0
CG1847_OG0008209	133
CG18476_OG0005601	176
CG18473_OG0002347_OG0	19
CG18467_OG0002703_OG0	15
CG18449_OG0007152	1
CG18428_OG0005320	225
CG18418_OG0010622	0
CG18417_OG0003969	0
CG1840_OG0008205	308
CG18404_OG0005740_OG0	0
CG18371_OG0006541	1
CG18367_OG0007061	65
CG18343_OG0000590_OG0	141
CG18336_OG0006222	138
CG18335_OG0001575_OG0	3
CG18327_OG0000896	14
CG18324_OG0002919	4
CG18304_OG0001941_OG0	7355
CG18302_OG0003638	806
CG18278_OG0003084_OG0	210
CG18266_OG0001931	0
CG18265_OG0010930	1
CG18262_OG0008301	253
CG18258_OG0012125	0
CG1824_OG0008460	2162
CG18249_OG0002315	53
CG18223_OG0000708_OG1	0
CG18190_OG0002943	3
CG18180_OG0000283_OG1	0
CG18178_OG0010992	148
CG18170_OG0012571	1
CG1815_OG0005816	1040
CG18135_OG0003862_OG0	1546
CG18131_OG0009042	0
CG18130_OG0008200	41
CG1812_OG0007514	270
CG18128_OG0006964	0
CG18095_OG0011804	25
CG18094_OG0009086	157
CG18088_OG0000450_OG0	1
CG1806_OG0008198	396
CG18063_OG0000952	0
CG18048_OG0004291	115
CG1801_OG0007491	1
CG18011_OG0006301	170
CG18004_OG0001593_OG0	312
CG17999_OG0006252	2
CG17996_OG0008871	525
CG17994_OG0007313	117
CG17985_OG0006723	113
CG17982_OG0008295	523
CG17974_OG0006917	200
CG17959_OG0008117	0
CG17944_OG0004346	0
CG17930_OG0002423	0
CG1792_OG0005814	49
CG17929_OG0002422	0
CG17928_OG0001233	324
CG1791_OG0007544	1585
CG17919_OG0004289	3977
CG17917_OG0004287	0
CG17904_OG0008873	616
CG1789_OG0007756	341
CG17896_OG0001710	1634
CG1785_OG0007758	389
CG17855_OG0009281	12
CG17841_OG0008065	451
CG17841_OG0008064	1182
CG17839_OG0010855	13585
CG17834_OG0003807	479
CG17829_OG0003214	66
CG17826_OG0010807	0
CG17821_OG0012298	0
CG17816_OG0004366	386
CG17807_OG0007010	184
CG17806_OG0000254_OG1	65
CG17803_OG0001501_OG0	12
CG17801_OG0012443_OG0	3
CG17786_OG0002528	9
CG17782_OG0005276	0
CG17781_OG0005275	3
CG17780_OG0005273	0
CG17778_OG0007837	48
CG17777_OG0011930	4303
CG17776_OG0007784	546
CG17768_OG0003646_OG0	383
CG17764_OG0007991	2
CG17760_OG0000117_OG2	548
CG17760_OG0000117_OG1	5
CG17760_OG0000117_OG0	9
CG17754_OG0007573	644
CG1774_OG0005810	902
CG17746_OG0010659	782
CG17744_OG0010404	0
CG17739_OG0006189	2745
CG17738_OG0004945	0
CG17732_OG0010168	16
CG17726_OG0005455	725
CG17721_OG0001483	625
CG17715_OG0002072_OG0	1207
CG17712_OG0009058	217
CG17707_OG0007854	27
CG17691_OG0013677	1898
CG17687_OG0001999	34
CG17683_OG0001209_OG0	1049
CG17681_OG0009496	12
CG17672_OG0003920_OG0	3
CG17669_OG0006703	15
CG17660_OG0009051	877
CG17658_OG0006941	13
CG17652_OG0009056	123
CG1764_OG0008404	270
CG17648_OG0009059	0
CG17646_OG0009057	1423
CG17636_OG0007857	1
CG17633_OG0009258	1
CG17625_OG0004711	0
CG17612_OG0013021	55
CG17601_OG0000274_OG0	0
CG17600_OG0011747	62
CG17600_OG0008700	55
CG17598_OG0008699	791
CG17597_OG0009528	1046
CG17593_OG0003583_OG0	865
CG17580_OG0007225	0
CG17575_OG0007226	2
CG17574_OG0000908_OG1	960
CG17572_OG0009549	355
CG17571_OG0000451_OG0	0
CG17570_OG0003652	0
CG17568_OG0001265	247
CG17564_OG0009560	2
CG17562_OG0000289_OG1	97
CG17562_OG0000289_OG0	4
CG17560_OG0000575	14
CG17549_OG0003713	16887
CG17544_OG0001921	166
CG17528_OG0000715_OG0	218
CG1750_OG0012273	57
CG17493_OG0001105_OG0	1194
CG17477_OG0002558_OG0	0
CG17475_OG0001488_OG0	0
CG17470_OG0009423	0
CG17404_OG0004948	0
CG1738_OG0007996	48
CG17387_OG0004155	77
CG17385_OG0006133	1523
CG1737_OG0003219	1443
CG17378_OG0003759_OG0	166
CG17376_OG0002071	1
CG17375_OG0003757	0
CG17364_OG0010898	86
CG17359_OG0010896	61
CG17350_OG0003711	524
CG17349_OG0003710	0
CG17343_OG0009547	38
CG17333_OG0008037	326
CG17328_OG0009396	55
CG17327_OG0002454	724
CG17325_OG0011809	1094
CG17321_OG0009531	84
CG17300_OG0012184	0
CG17294_OG0003478	513
CG17292_OG0003481	1288
CG17290_OG0005911_OG0	0
CG17290_OG0000116_OG1	8
CG17290_OG0000116_OG0	0
CG17287_OG0005912	0
CG17283_OG0005488	0
CG17279_OG0004412	1209
CG17278_OG0004414	4184
CG17271_OG0004943_OG0	27
CG17271_OG0002395_OG0	17
CG17270_OG0002394_OG0	54
CG17267_OG0004941	2
CG17266_OG0001635_OG0	31
CG17264_OG0008916	2
CG17261_OG0008907	2
CG17260_OG0008910	282
CG17258_OG0008912	14
CG17249_OG0011273	346
CG17239_OG0000068_OG3	12
CG17237_OG0003452	1
CG17233_OG0010190	1801
CG17230_OG0002549_OG0	80
CG1722_OG0003122	5
CG17224_OG0001090_OG0	77
CG17221_OG0008908	896
CG17217_OG0011960	0
CG17211_OG0009732	0
CG17207_OG0012244	2
CG17202_OG0004426	184
CG17198_OG0000110_OG2	0
CG17193_OG0000834_OG0	0
CG17192_OG0000104_OG2	0
CG17192_OG0000104_OG0	0
CG17190_OG0002172_OG0	10
CG17189_OG0005623	4007
CG17187_OG0005453	54
CG17186_OG0001369_OG0	115
CG17168_OG0008712	621
CG17167_OG0008710	28
CG17163_OG0008711	130
CG17162_OG0008713	218
CG17159_OG0003341	101
CG17154_OG0004032_OG0	0
CG17147_OG0010187	0
CG17141_OG0004698	664
CG17139_OG0000309_OG1	0
CG17139_OG0000309_OG0	0
CG17129_OG0004130	159
CG17127_OG0009640	1090
CG17124_OG0009636	360
CG17121_OG0004686	1042
CG17119_OG0004683	273
CG17118_OG0009351	4
CG17111_OG0004680	3404
CG17110_OG0011465	6
CG17109_OG0004677	53
CG17104_OG0009356	232
CG17078_OG0008737	307
CG17075_OG0008734	38
CG17068_OG0008079	219
CG17065_OG0008077	360
CG17059_OG0012083	1137
CG17048_OG0007256	1
CG17047_OG0003083	0
CG1703_OG0008393	1476
CG17036_OG0009757	65
CG17032_OG0009996	1297
CG17030_OG0010606	0
CG17029_OG0010001	453
CG17027_OG0010002	308
CG17026_OG0010000	397
CG17019_OG0006669	541
CG17010_OG0009739	0
CG17005_OG0009291	1
CG17003_OG0008492	0
CG17002_OG0006778	558
CG16998_OG0003970	0
CG16995_OG0003450	0
CG1698_OG0006342	32
CG16989_OG0000682_OG0	2130
CG16986_OG0002046	424
CG16985_OG0002045	291
CG16984_OG0011098	13
CG16979_OG0009975	387
CG16978_OG0009769	5403
CG16974_OG0009775	3906
CG16972_OG0009240	624
CG16965_OG0009707	12
CG1695_OG0007517	122
CG16959_OG0009953	60
CG16957_OG0011788	0
CG16957_OG0003603_OG0	27269
CG16956_OG0011787	3
CG16953_OG0004931	4615
CG16952_OG0008155	1199
CG16935_OG0007303	1083
CG16926_OG0007054	180
CG1690_OG0006344	0
CG16904_OG0011455	104
CG16903_OG0007799	1075
CG16898_OG0000114_OG2	7
CG16896_OG0006060	272
CG16894_OG0001655	0
CG16890_OG0009195	198
CG1688_OG0006343	60
CG16888_OG0012354	0
CG16868_OG0003046	330
CG16865_OG0009191	182
CG16863_OG0012355	21
CG16854_OG0000803	0
CG16853_OG0001874	0
CG16852_OG0003600	1
CG16848_OG0009207	0
CG16826_OG0003605	0
CG16825_OG0009221	0
CG16820_OG0009227	138
CG16815_OG0009232	0
CG16813_OG0009233	0
CG16812_OG0009235	833
CG16800_OG0009763	0
CG16799_OG0006282	314
CG16798_OG0009414	25
CG16791_OG0004381	2032
CG16790_OG0005558	19
CG16789_OG0005557	278
CG16787_OG0006851	309
CG16782_OG0003239	1
CG16781_OG0008130	0
CG1677_OG0007978	2416
CG16779_OG0004662	1211
CG16775_OG0000427_OG1	0
CG16772_OG0009118	28217
CG16762_OG0011091	5
CG16758_OG0004080	1184
CG16756_OG0007380	256
CG16753_OG0010636	69
CG16749_OG0000249_OG1	16
CG16741_OG0007094	0
CG1673_OG0003278	208
CG16739_OG0007092	4
CG16736_OG0004867	1
CG16734_OG0002344_OG0	86
CG16727_OG0004504	9
CG16721_OG0008416	4207
CG1671_OG0006332	315
CG16717_OG0010999	148
CG16713_OG0003393_OG0	552
CG16711_OG0010995	609
CG16704_OG0001796_OG0	138
CG16700_OG0008589	470
CG1662_OG0008396	1077
CG1648_OG0012291	16186
CG1647_OG0001480_OG0	75
CG1640_OG0003279_OG0	7716
CG1638_OG0000351_OG1	28
CG1638_OG0000351_OG0	1764
CG1637_OG0011706	3803
CG1637_OG0011704	1728
CG1636_OG0003304	3355
CG1632_OG0008531	84
CG1631_OG0008074	0
CG1628_OG0008054	134
CG1622_OG0008403	332
CG1620_OG0006739	531
CG1607_OG0005800	526
CG1603_OG0006735	255
CG1602_OG0006734	69
CG1598_OG0006730	906
CG15930_OG0000782	2
CG15927_OG0003292	14
CG15923_OG0004935	92
CG15919_OG0006426	26
CG15916_OG0012114	188
CG15914_OG0008152	94
CG15912_OG0007922	138
CG15908_OG0002982_OG0	137
CG15905_OG0007062	0
CG15894_OG0007715	110
CG15892_OG0007711	5
CG15891_OG0001172_OG0	1
CG15890_OG0001187	723
CG15888_OG0002444_OG0	0
CG15880_OG0003367	0
CG15879_OG0000378_OG0	162
CG15878_OG0011069	51
CG15877_OG0011088	343
CG15876_OG0010621	0
CG15865_OG0008315	0
CG15861_OG0005865	5
CG1582_OG0003224	1349
CG15824_OG0003381	1
CG15822_OG0011065	177
CG15820_OG0011918	0
CG15818_OG0000702_OG1	1
CG15814_OG0007685	453
CG15812_OG0010644	273
CG15803_OG0013698	0
CG15803_OG0002466_OG0	54
CG15800_OG0012406	0
CG1578_OG0008374	932
CG15784_OG0007379	264
CG15773_OG0008086	0
CG15772_OG0008428	232
CG15771_OG0008427	2856
CG15767_OG0011726	1
CG15765_OG0008421	282
CG15764_OG0008420	0
CG15760_OG0003252	67
CG1575_OG0008289	196
CG15756_OG0008638	2
CG15754_OG0003328_OG0	0
CG15747_OG0008401	315
CG15744_OG0008405	312
CG15743_OG0008406	728
CG15742_OG0001201_OG0	1
CG15740_OG0008371	6
CG15739_OG0001186	22
CG1572_OG0007884	2008
CG15728_OG0008455	0
CG15725_OG0008450	0
CG15721_OG0008439	4
CG1571_OG0008283	0
CG15719_OG0008436	0
CG15717_OG0001758	135
CG15715_OG0000342_OG0.2	393
CG15715_OG0000342_OG0	703
CG15712_OG0006471	0
CG15711_OG0006477_OG0	0
CG15710_OG0002911_OG0	0
CG15708_OG0000330_OG1	0
CG15708_OG0000330_OG0	1
CG15706_OG0006115	157
CG15701_OG0006113	592
CG15696_OG0002400_OG0	0
CG15695_OG0000574_OG1	77
CG15674_OG0002721	5
CG15673_OG0006903	800
CG15657_OG0011591	0
CG15653_OG0006270	29
CG15651_OG0006260	82
CG15650_OG0001582	156
CG15649_OG0006258	0
CG15643_OG0003303	67
CG15642_OG0008326	26
CG15641_OG0008325	0
CG15638_OG0003601	0
CG15631_OG0011772	0
CG15629_OG0008981	117
CG15629_OG0003672_OG0	402
CG15628_OG0008979	4096
CG15625_OG0008969	9
CG15617_OG0006423	0
CG15615_OG0006427	42
CG15614_OG0006441	3
CG15611_OG0005913	3031
CG15605_OG0001541	0
CG15602_OG0008146	221
CG15601_OG0008517	81
CG15594_OG0004278	1
CG15580_OG0004258	0
CG15579_OG0007929	0
CG15577_OG0000687_OG1	1
CG15576_OG0007932	0
CG15572_OG0007930	0
CG15571_OG0012107	0
CG15570_OG0007934	0
CG15564_OG0005793	65
CG15561_OG0005791	76
CG15556_OG0005783	406
CG15554_OG0005782	8
CG15553_OG0012027	835
CG15550_OG0011556	10
CG15549_OG0002651	0
CG15547_OG0011554	15
CG15546_OG0002650	2145
CG15545_OG0005773	7
CG15544_OG0002649	283
CG15543_OG0005768	0
CG15539_OG0011552	0
CG15537_OG0005747	7
CG15536_OG0005744	52
CG15535_OG0005743	132
CG15534_OG0005746	0
CG15533_OG0001096	0
CG15531_OG0005738	28
CG15530_OG0002639_OG0	3
CG1552_OG0008025	37
CG15529_OG0002637	163
CG15528_OG0005726	2159
CG15525_OG0002629	102
CG15522_OG0005714	31
CG15515_OG0000417	0
CG15514_OG0005706	330
CG15506_OG0005126	691
CG15498_OG0002304_OG0	0
CG15497_OG0002290_OG0	0
CG15483_OG0011825	1
CG15482_OG0009238	0
CG15480_OG0009234	0
CG15478_OG0007966	0
CG15475_OG0009422	1
CG15473_OG0007914	16
CG15471_OG0012104	0
CG15468_OG0007901	0
CG15465_OG0003217	87
CG15459_OG0003229	1
CG15456_OG0003128	131
CG15452_OG0007508	0
CG15450_OG0003125	0
CG1544_OG0002653_OG0	66
CG15449_OG0011673	18
CG15446_OG0003123_OG0	1
CG15445_OG0007494	288
CG15443_OG0002679	153
CG15439_OG0008997	296
CG15435_OG0008992	142
CG15432_OG0009001	314
CG15431_OG0009003	132
CG1542_OG0005790	236
CG15429_OG0009011	1
CG15425_OG0003387	0
CG15423_OG0008775	0
CG15422_OG0008776	0
CG15418_OG0009163	0
CG15414_OG0008819	337
CG15412_OG0008895	2405
CG15408_OG0003542	4
CG15406_OG0001237	18
CG15404_OG0001855	0
CG15403_OG0000947_OG1	1
CG15399_OG0001238	11
CG15395_OG0003554	0
CG15394_OG0012867	430
CG15390_OG0003445	84
CG15387_OG0008844	61
CG15385_OG0001829	154
CG15382_OG0003459	2
CG1537_OG0008024	1
CG15373_OG0007870	10
CG15370_OG0007580	29
CG15368_OG0007582	89
CG15365_OG0007744	220
CG15362_OG0012144	77
CG15357_OG0009066	0
CG15356_OG0001862	303
CG15347_OG0003326	191
CG15343_OG0008529	34
CG15337_OG0003259	1
CG15336_OG0008298	23
CG15332_OG0000688_OG0	0
CG15330_OG0012848	0
CG1532_OG0007502	1547
CG15322_OG0008489	13
CG15317_OG0012660	68
CG15312_OG0007533	297
CG15308_OG0007524	16
CG15306_OG0000396_OG0	631
CG1529_OG0007501	563
CG15296_OG0008057	0
CG15293_OG0001249	1104
CG15283_OG0003589_OG0	0
CG15279_OG0001219_OG0	641
CG15270_OG0008800	365
CG15269_OG0008801	2
CG15263_OG0008808	0
CG15262_OG0008810	0
CG15260_OG0008809_OG0	0
CG15258_OG0008813	0
CG15256_OG0009158	0
CG15255_OG0009157	8
CG15254_OG0003581	0
CG15252_OG0007540	3
CG15249_OG0007547	1
CG15247_OG0007552	4746
CG1523_OG0005389	777
CG15239_OG0008502	11
CG15237_OG0006789	358
CG15236_OG0001634_OG0	9
CG15225_OG0006249	0
CG15221_OG0008380	0
CG15211_OG0008042	630
CG15210_OG0001728	240
CG15209_OG0001727	1892
CG15208_OG0000783	0
CG15203_OG0008023	318
CG15202_OG0008013	2017
CG15201_OG0008012	4346
CG15200_OG0000602_OG1	1
CG15199_OG0008014	351
CG15198_OG0008006	0
CG15196_OG0007895	1
CG15186_OG0004301	263
CG15185_OG0004302	0
CG15177_OG0000313_OG1	0
CG15177_OG0000313_OG0	0
CG15172_OG0009550_OG0	0
CG15170_OG0001917	3
CG15169_OG0012361	8
CG15167_OG0009524	0
CG15160_OG0003701_OG0	392
CG15153_OG0003693	1
CG15152_OG0009493	1
CG15147_OG0011808	0
CG15145_OG0011807	0
CG15144_OG0011806	64
CG15143_OG0001261	0
CG15142_OG0009481	0
CG15141_OG0009466	298
CG1513_OG0006327	2039
CG15136_OG0009461	0
CG15130_OG0009418	7
CG15128_OG0007068	2
CG15127_OG0007067	21
CG15125_OG0007063	0
CG15124_OG0011652	0
CG15120_OG0007053	72
CG15118_OG0006641	769
CG15117_OG0006643	511
CG15116_OG0006646	0
CG15115_OG0011611	0
CG15111_OG0006640	1105
CG15109_OG0006645	0
CG15107_OG0006648_OG0	220
CG15099_OG0001619	1765
CG15098_OG0000767	10654
CG15097_OG0001620	78
CG15096_OG0006656	132
CG15093_OG0002945	1118
CG15084_OG0006653	60
CG15083_OG0000899	1593
CG15082_OG0006655	16
CG15080_OG0006658	1997
CG15073_OG0007231	227
CG15059_OG0008647	1
CG1504_OG0008075	5
CG15047_OG0003332	3
CG15046_OG0008661	362
CG15044_OG0008662	0
CG15043_OG0008663	0
CG15040_OG0000478_OG0	0
CG15035_OG0011700	0
CG15034_OG0011701	0
CG15027_OG0008347	163
CG15025_OG0000730	0
CG15024_OG0011135	0
CG15023_OG0011136	0
CG15022_OG0011137	6
CG15021_OG0011140	2612
CG15020_OG0011142	2
CG15019_OG0011144	431
CG15014_OG0010546	294
CG15012_OG0010541	915
CG15011_OG0010532	151
CG15005_OG0010523	2
CG14995_OG0001304	2909
CG14990_OG0000026_OG4	10
CG14989_OG0010505	4
CG14985_OG0010490	314
CG14984_OG0010488	1301
CG14983_OG0011882	1
CG14982_OG0010487	43
CG14974_OG0012193	0
CG14971_OG0010676	292
CG14969_OG0004005	131
CG14968_OG0010663	58
CG14966_OG0010653	115
CG14965_OG0012199	124
CG14963_OG0010649	79
CG14961_OG0010668	51
CG14960_OG0010660	1
CG14958_OG0010651	0
CG1494_OG0003409	1
CG14949_OG0011103	71
CG14947_OG0003780	29
CG14937_OG0009699	102
CG14932_OG0003774	0
CG14931_OG0009697	5
CG14930_OG0000174_OG1	0
CG1492_OG0008197	62
CG14929_OG0003771_OG0	0
CG14926_OG0009688	1
CG14921_OG0009676	20
CG14915_OG0009667	0
CG14913_OG0009665	0
CG14907_OG0004996	7
CG14905_OG0002432	18
CG14903_OG0012001	193
CG14894_OG0004980	232
CG14892_OG0002429_OG0	17
CG14891_OG0002428_OG1	0
CG14883_OG0002427	283
CG14882_OG0004981	29
CG14881_OG0002426	188
CG14880_OG0004973	2510
CG14879_OG0002425	389
CG14877_OG0005221	0
CG1486_OG0007487	871
CG14868_OG0005252	123
CG14866_OG0002267_OG0	3
CG14864_OG0002265	13
CG14861_OG0004593	0
CG14860_OG0002256	4
CG14856_OG0002253_OG0	1
CG14855_OG0002254_OG0	7
CG14855_OG0002252_OG0	7
CG14854_OG0001082_OG0	151
CG14853_OG0002585_OG0	15
CG14841_OG0012792	0
CG14840_OG0001382	0
CG14839_OG0004544	0
CG14838_OG0010456	6
CG14837_OG0010455	316
CG14834_OG0002015	0
CG14830_OG0010428	1254
CG14829_OG0010420	0
CG14826_OG0010419	0
CG14823_OG0010407	49
CG14820_OG0010275	4
CG14818_OG0003149	1893
CG14817_OG0003150_OG0	211
CG14811_OG0000599_OG0	1
CG14805_OG0007640	233
CG14803_OG0007642	104
CG14797_OG0007654	0
CG14795_OG0007661	55
CG14787_OG0007670	2
CG14785_OG0003155	0
CG14780_OG0007664	0
CG14778_OG0007666	1019
CG14777_OG0007668	486
CG14770_OG0011680	3
CG14767_OG0007129	3057
CG14764_OG0012590_OG0	282
CG14764_OG0003066_OG0	0
CG14764_OG0003065_OG0	371
CG14763_OG0007196	100
CG14762_OG0007188	754
CG14760_OG0007161	2
CG14759_OG0011656	0
CG14757_OG0007167	4183
CG14756_OG0007166	17
CG14752_OG0007139	1
CG14744_OG0007131	0
CG14743_OG0001157	0
CG14740_OG0004955	0
CG14739_OG0004956	2
CG14736_OG0000251_OG1	0
CG14736_OG0000251_OG0	0
CG14722_OG0005594	544
CG14721_OG0005595	232
CG14718_OG0002609	1
CG14715_OG0005602	301
CG14712_OG0005078	367
CG14711_OG0005075	116
CG14710_OG0002485_OG0	93
CG14708_OG0000923_OG1	0
CG14696_OG0005468	770
CG14695_OG0011514	50
CG14693_OG0011478	24
CG14692_OG0000649_OG0	14
CG14691_OG0004904	0
CG1468_OG0007551	355
CG14689_OG0004900	0
CG14687_OG0004913	5032
CG14684_OG0002364	0
CG14676_OG0004249	0
CG14671_OG0004207	248
CG14669_OG0004193	3
CG14667_OG0004186	166
CG14662_OG0011423	100
CG14661_OG0002088	9342
CG14658_OG0011420	0
CG14657_OG0004156	177
CG14655_OG0011419	2559
CG14651_OG0007343	1
CG14650_OG0007340	1365
CG14647_OG0007334	215
CG14646_OG0001681_OG0	58
CG14645_OG0003101_OG0	0
CG14644_OG0007325	2
CG14641_OG0007322	695
CG1463_OG0008458	76
CG14636_OG0001160_OG0	4
CG14635_OG0012215	0
CG14634_OG0012217	0
CG14631_OG0001685	0
CG14630_OG0007390	65
CG14629_OG0007392	1133
CG14628_OG0000360_OG1	0
CG14627_OG0007398	7
CG14626_OG0007399	65
CG14625_OG0007401	1
CG14624_OG0007403	1
CG14621_OG0008692	571
CG14618_OG0008697	307
CG14615_OG0008693	154
CG14613_OG0008696	418
CG14610_OG0012450	0
CG14609_OG0004331	0
CG14607_OG0004334	12
CG14606_OG0004332	0
CG14605_OG0002119	0
CG14598_OG0004349	3
CG14591_OG0001533_OG0	142
CG14589_OG0000398_OG1	8
CG14573_OG0009856	0
CG14572_OG0009853	4
CG14570_OG0009859	0
CG14569_OG0009858	0
CG14568_OG0009857	0
CG14567_OG0009855	235
CG14566_OG0009854	0
CG14565_OG0009852	1
CG14564_OG0009850	0
CG14563_OG0009842	0
CG14562_OG0009839	484
CG14561_OG0009835	32
CG14551_OG0005656	7
CG14546_OG0011545	0
CG14545_OG0005130	8
CG14544_OG0005657	35
CG14543_OG0005658	172
CG14540_OG0005677	0
CG14537_OG0009795	0
CG14535_OG0009794	41
CG14515_OG0005099	1
CG14511_OG0005093	119
CG14507_OG0005104	4
CG14506_OG0011493	0
CG14505_OG0006689	0
CG14502_OG0012067	10216
CG14495_OG0006093	0
CG14492_OG0002764	2
CG14490_OG0006085	4
CG14488_OG0012284	8
CG14483_OG0005875	2349
CG14480_OG0005880	564
CG14478_OG0005898	860
CG14459_OG0012167_OG0	0
CG14457_OG0009818	0
CG14456_OG0009816	1
CG14455_OG0009817	0
CG14450_OG0001958_OG0	366
CG14448_OG0003811	0
CG14445_OG0008610	2699
CG14442_OG0001705	973
CG14441_OG0007738	270
CG14440_OG0007737	302
CG14439_OG0001707	4962
CG14435_OG0007807	268
CG14431_OG0007814	29
CG14427_OG0007826	0
CG14424_OG0008110	0
CG14423_OG0008116	0
CG14422_OG0008115	0
CG14421_OG0001733	0
CG14420_OG0008114	0
CG1441_OG0006326	2592
CG14418_OG0008108	0
CG14417_OG0008107	0
CG14416_OG0008106	0
CG14414_OG0008219	292
CG14411_OG0008367	1203
CG14410_OG0008366	2
CG1440_OG0001773	1783
CG14408_OG0008210	1291
CG14407_OG0008365	2000
CG14406_OG0008360	107
CG14402_OG0001895_OG0	0
CG14401_OG0001897_OG0	878
CG14400_OG0001896_OG0	31
CG14397_OG0009442	1
CG14395_OG0002150	1
CG14391_OG0004442	0
CG14384_OG0005017	0
CG14380_OG0005001	1
CG14377_OG0000258_OG0	42
CG14369_OG0002195_OG0	3
CG14367_OG0002206_OG0	210
CG14362_OG0011989	0
CG14357_OG0012453	0
CG14356_OG0004535	1
CG14355_OG0004537	0
CG14352_OG0011778	76
CG1434_OG0008228	898
CG14346_OG0009039	0
CG14342_OG0009035	119
CG14341_OG0009028	240
CG14340_OG0009018	1
CG14339_OG0009017	1
CG14331_OG0011947	0
CG14329_OG0004886	5
CG14326_OG0004888	0
CG14325_OG0004891	5
CG14324_OG0002355	0
CG14323_OG0004889	0
CG14322_OG0001427_OG0	219
CG14321_OG0005573	12
CG14317_OG0005070	0
CG14316_OG0012003	0
CG14315_OG0002483	0
CG14314_OG0005059	39
CG14313_OG0005062	63
CG14312_OG0002475_OG0	2
CG14309_OG0002460_OG0	0
CG14305_OG0000855	1
CG14304_OG0005038	23
CG14301_OG0005036	61
CG14300_OG0004448	0
CG14298_OG0004460	87
CG14297_OG0004461	0
CG14294_OG0004462	0
CG14292_OG0004463	26
CG1428_OG0009582	0
CG14286_OG0004470	112
CG14285_OG0004471	308
CG14282_OG0004484	2
CG14280_OG0004487	1
CG14277_OG0003495	11980
CG14275_OG0003488	1040
CG14274_OG0003487	85
CG14273_OG0003486	1
CG14270_OG0003240	194
CG14269_OG0008129	1
CG14262_OG0011508	1
CG14260_OG0005371	0
CG14259_OG0005624	2397
CG14258_OG0005625	5
CG14257_OG0005628	4
CG14253_OG0005635	1048
CG14252_OG0011524	155
CG14247_OG0011533	0
CG14246_OG0011535	1762
CG14245_OG0005639	9
CG14244_OG0011536	0
CG14238_OG0005644	0
CG14234_OG0003255_OG0	17
CG14232_OG0008270	453
CG14230_OG0008271	239
CG14229_OG0003254	67
CG14223_OG0007420	285
CG14221_OG0007427	410
CG14220_OG0007434	501
CG14219_OG0000007_OG9	0
CG14219_OG0000007_OG3	11
CG14219_OG0000007_OG1	6
CG14218_OG0007435	9
CG14212_OG0011671	1
CG14210_OG0007430	165
CG14207_OG0007433	21266
CG14200_OG0007442	2629
CG14196_OG0007462	933
CG14195_OG0007466	2
CG14194_OG0007468	668
CG14190_OG0007475	0
CG1418_OG0006321	515
CG14187_OG0010177	0
CG14186_OG0010174	303
CG14185_OG0010175	85
CG14183_OG0012187	10
CG14182_OG0010167	115
CG14174_OG0010991	21
CG1416_OG0009579	951
CG14160_OG0010964	0
CG14154_OG0010944	1
CG14153_OG0010943	1010
CG14151_OG0010950	0
CG14147_OG0010084	1
CG14142_OG0010062	39
CG14135_OG0012575	54
CG14132_OG0010023	675
CG14131_OG0010018	7
CG14130_OG0002034_OG0	87
CG14125_OG0010808	0
CG14120_OG0010146	0
CG14118_OG0010148	15
CG14115_OG0003925_OG0	0
CG14113_OG0010158	0
CG14111_OG0010159	0
CG14110_OG0003926	0
CG14109_OG0010572	5544
CG14107_OG0010161	4
CG14106_OG0002024	5
CG14105_OG0002023_OG0	621
CG14102_OG0010402	75
CG14100_OG0009895	404
CG1409_OG0003209	0
CG14095_OG0009908_OG0	0
CG14089_OG0003839_OG0	1
CG14086_OG0009910_OG0	0
CG14085_OG0003840_OG0	1
CG14082_OG0012372_OG0	0
CG14082_OG0003851_OG0	9
CG1407_OG0001132	376
CG14079_OG0003853_OG0	6
CG14075_OG0001970_OG0	0
CG14074_OG0011836	132
CG14072_OG0009652	0
CG14071_OG0009650	0
CG14070_OG0009651	0
CG14069_OG0003765	0
CG14062_OG0005398	2
CG14054_OG0012093	1
CG14053_OG0012099	0
CG14052_OG0007777	0
CG14050_OG0000684	2
CG14044_OG0008964	35
CG14043_OG0003425	251
CG14042_OG0001816	17
CG14036_OG0008842	5
CG14034_OG0008836	68
CG14024_OG0003410_OG0	14
CG14022_OG0008831	2444
CG14020_OG0003686	52
CG14017_OG0003733	0
CG14015_OG0009446	98
CG14014_OG0009443	0
CG14013_OG0003734	7
CG14011_OG0003731	2
CG14007_OG0009567	22
CG14006_OG0001927	0
CG14005_OG0001926	197
CG13999_OG0000662_OG0	4
CG13995_OG0000538_OG0	3
CG13994_OG0011942	585
CG13992_OG0002070_OG0	0
CG13991_OG0000661_OG1	0
CG13983_OG0002696	17
CG13972_OG0005361	1
CG13970_OG0009133_OG0	0
CG13962_OG0012240	1
CG13955_OG0002890_OG0	5
CG13954_OG0006374	25
CG13950_OG0003376	67
CG13949_OG0003375	15
CG13937_OG0011056	1729
CG13933_OG0011036	1202
CG13931_OG0004073	0
CG13930_OG0011024	15
CG13928_OG0011279	310
CG13926_OG0011282	145
CG13924_OG0011054	81
CG13921_OG0011032	11
CG13920_OG0011271	8078
CG13919_OG0011274	102
CG13917_OG0011285	4426
CG13912_OG0011325	84
CG13907_OG0011337	3405
CG13901_OG0011344	297
CG13895_OG0004128	431
CG13894_OG0004129	72
CG13893_OG0011360	1450
CG13891_OG0002060	0
CG13887_OG0011343	3271
CG13884_OG0000403_OG0	1
CG1387_OG0008528	0
CG13877_OG0011937	224
CG13876_OG0001334_OG0	219
CG13875_OG0011381	84
CG13872_OG0007071	0
CG13871_OG0003047	1
CG13870_OG0007093	3
CG13869_OG0007075	1
CG13868_OG0013578	3469
CG13868_OG0007089	19903
CG13862_OG0004760	3
CG13857_OG0004746	10
CG13856_OG0004745	71
CG13855_OG0004744	36
CG13850_OG0004743	574
CG13847_OG0004737	1
CG13842_OG0004706	28
CG13841_OG0004694	669
CG13838_OG0011993	2
CG13837_OG0002276	2
CG13833_OG0004687	5227
CG13829_OG0011464	0
CG13813_OG0010189	838
CG13810_OG0011066	3
CG13807_OG0011075	189
CG13806_OG0011077	0
CG13801_OG0000219_OG1	0
CG13801_OG0000219_OG0	0
CG13796_OG0001883_OG0	624
CG13786_OG0003631	0
CG13784_OG0000956_OG0	193
CG13775_OG0003750_OG0	155
CG13771_OG0009612	0
CG13766_OG0009602	124
CG13760_OG0007606	348
CG13751_OG0001660_OG0	380
CG13748_OG0006626	106
CG13747_OG0006408	0
CG13744_OG0006409	0
CG13743_OG0006405	74
CG13739_OG0002891	2
CG13738_OG0011907	78
CG13733_OG0010089	1
CG13731_OG0011910	2
CG13728_OG0010923	0
CG13727_OG0004055	3
CG13725_OG0010918	0
CG13724_OG0010917	0
CG13723_OG0010915	0
CG13722_OG0011130	562
CG13721_OG0012208	5
CG13720_OG0004084	0
CG1371_OG0006292	684
CG13716_OG0010627	1
CG13713_OG0010620	0
CG13712_OG0010619	0
CG13711_OG0010618	0
CG13708_OG0010614	45
CG13707_OG0010613	186
CG13705_OG0010610	31
CG13699_OG0003907_OG0	1
CG13698_OG0010125	609
CG13692_OG0008754	7
CG13690_OG0008752	39
CG1368_OG0008241	4
CG13689_OG0008772	92
CG13685_OG0010463	37
CG13678_OG0000129_OG3	2
CG13676_OG0003984	513
CG13675_OG0000560_OG2	2
CG13671_OG0004086_OG0	218
CG13670_OG0011168	0
CG13667_OG0004090_OG0	139
CG13663_OG0011496	166
CG13654_OG0005174	78
CG13653_OG0002504	0
CG13643_OG0002274	88
CG13641_OG0004650	82
CG13634_OG0004637	1
CG13631_OG0004635	704
CG13630_OG0004630	1218
CG13627_OG0004629	10
CG13625_OG0004618	519
CG13623_OG0005265	928
CG13622_OG0005268	10
CG13618_OG0005267	27
CG13616_OG0005272	0
CG13615_OG0002524	0
CG13614_OG0002525_OG0	0
CG13613_OG0005278	0
CG1360_OG0006725	63
CG13609_OG0012982	52
CG13607_OG0005318	220
CG13606_OG0005306	55
CG13605_OG0005319	498
CG13603_OG0005332	1073
CG13601_OG0005534	356
CG13599_OG0005537	4
CG13594_OG0006033	1
CG1358_OG0006724	250
CG13587_OG0006025	0
CG13585_OG0011574	1482
CG13581_OG0002746	0
CG13579_OG0006013	0
CG13578_OG0006898	147
CG13577_OG0001150_OG0	0
CG13575_OG0006892	6
CG13562_OG0011631	52
CG13561_OG0011643	3
CG13559_OG0012047	13
CG13558_OG0001556	0
CG13557_OG0012477	0
CG13551_OG0012048	725
CG13551_OG0000540_OG1	157
CG1354_OG0007555	3263
CG13545_OG0012580	0
CG13544_OG0005976	0
CG13541_OG0012280	0
CG13539_OG0012044	0
CG13538_OG0005981	0
CG13532_OG0006975	52
CG13531_OG0006978	881
CG13527_OG0006984	0
CG13526_OG0006986	0
CG13516_OG0006995	145
CG13511_OG0006997	3
CG13510_OG0006998	147
CG13506_OG0007028	4216
CG13502_OG0012991	32
CG13502_OG0005931	193
CG13501_OG0005936	6
CG13492_OG0005946	1
CG13488_OG0001544_OG1	0
CG13484_OG0010886	146
CG13481_OG0000339_OG1	0
CG13481_OG0000339_OG0	0
CG13476_OG0012898	0
CG13474_OG0004049	0
CG13473_OG0010860	0
CG13471_OG0004048	0
CG13465_OG0000343_OG0	0
CG13460_OG0010841	0
CG13458_OG0004037	1132
CG13457_OG0001288	1
CG13455_OG0009966	0
CG13454_OG0003875_OG0	0
CG1344_OG0012226	90
CG13449_OG0009980	8
CG13445_OG0003880	0
CG13443_OG0006248	0
CG13442_OG0006244	0
CG13438_OG0006243	0
CG13437_OG0006285	65
CG13436_OG0006622	17
CG13430_OG0001658	225
CG13428_OG0007100	51258
CG13427_OG0003049	243
CG13426_OG0011654	0
CG13423_OG0007099	0
CG13409_OG0004775	159
CG13408_OG0004770	25
CG13407_OG0004768	0
CG13405_OG0011376	1
CG13404_OG0008224	53
CG13403_OG0008236	0
CG1339_OG0006721	1
CG13398_OG0003468	266
CG13397_OG0003469	18
CG13392_OG0003476	289
CG13390_OG0003479	219
CG13386_OG0003471	0
CG13385_OG0012520	0
CG13384_OG0003473	661
CG13380_OG0010135	2
CG13377_OG0007849	707
CG13375_OG0007847	9
CG13369_OG0003181	1034
CG13367_OG0003188_OG0	280
CG13365_OG0007831	726
CG13364_OG0001174_OG0	766
CG13362_OG0007862	0
CG13361_OG0003189	1
CG13360_OG0010145	310
CG13359_OG0012499	5
CG13358_OG0007351	1
CG13344_OG0007304	194
CG13339_OG0007296	123
CG13337_OG0011662	23
CG13334_OG0007281	0
CG13332_OG0007274	67
CG13331_OG0007273	60
CG13330_OG0007271	0
CG13326_OG0006545	0
CG13321_OG0006673	13
CG13319_OG0006667	186
CG13318_OG0004834	97
CG13315_OG0011237	632
CG13314_OG0011224	2
CG13313_OG0004105_OG0	3
CG13312_OG0011210	1
CG13310_OG0011207	3
CG13309_OG0011211	12
CG13308_OG0004102	0
CG13306_OG0011204	899
CG13305_OG0011196	0
CG13300_OG0003943	13
CG13299_OG0011864	1
CG13297_OG0010242	6
CG13295_OG0010231	985
CG13293_OG0003937	35
CG13288_OG0010220	1
CG13287_OG0010216	0
CG13285_OG0010583	162
CG13282_OG0008887	259
CG13280_OG0008881	0
CG13272_OG0008882	3
CG13258_OG0009399	7
CG13252_OG0003952	361
CG13251_OG0010355	115
CG13250_OG0011870	17
CG1324_OG0007509	0
CG13248_OG0010371	64
CG13247_OG0010378	31
CG13243_OG0009147	0
CG13239_OG0009815	0
CG13231_OG0006217	0
CG13229_OG0002787_OG0	1055
CG13229_OG0002786_OG0	110
CG13228_OG0011587_OG0	2
CG13227_OG0006218_OG0	0
CG13226_OG0002794_OG0	13
CG13223_OG0001571_OG0	0
CG13220_OG0001573_OG0	2501
CG13218_OG0002791_OG0	1
CG13216_OG0001568_OG0	0
CG13215_OG0002793_OG0	7
CG13204_OG0006233	249
CG13203_OG0006235	174
CG13202_OG0001123_OG0	0
CG13197_OG0006563	846
CG13196_OG0006560	11
CG13193_OG0006565	0
CG13192_OG0006567	111
CG13186_OG0006594	0
CG13185_OG0002928	283
CG1317_OG0011084	3644
CG13177_OG0012831	1877
CG13171_OG0006180	0
CG13170_OG0006182	0
CG1316_OG0000430_OG0	0
CG13168_OG0006184	4
CG13157_OG0002779	0
CG13155_OG0006196	61
CG13154_OG0006206	1
CG13151_OG0006215	328
CG1314_OG0011674	0
CG13148_OG0007214	2
CG13144_OG0009363	118
CG13133_OG0003525	2289
CG13131_OG0000790_OG0	0
CG13127_OG0001844	0
CG13126_OG0003515	75
CG13124_OG0003502	28834
CG13123_OG0001877	73
CG13116_OG0001878	812
CG13114_OG0009279	0
CG13113_OG0001247_OG0	0
CG13110_OG0011792	0
CG13108_OG0009295	39
CG13102_OG0009298	0
CG13101_OG0009304	497
CG1309_OG0010533	1373
CG13097_OG0001923	283
CG13096_OG0003720	413
CG13088_OG0001266	108
CG13086_OG0003709	180
CG13085_OG0001922	27
CG13084_OG0009083	1
CG13083_OG0009084	0
CG13082_OG0009094	12
CG13081_OG0003574	0
CG1307_OG0004308	506
CG13078_OG0003575_OG0	0
CG13077_OG0009097	211
CG13075_OG0000216_OG1	2
CG13075_OG0000216_OG0	2
CG13074_OG0010797	61
CG13073_OG0012731_OG0	23
CG13071_OG0011899	0
CG13070_OG0012202	3
CG13069_OG0004022	2
CG13068_OG0002030_OG1	0
CG13066_OG0012201	0
CG13065_OG0010776	378
CG13064_OG0010775	0
CG13062_OG0010766	46
CG13059_OG0010764	0
CG13058_OG0004021	0
CG13056_OG0010757	0
CG13055_OG0010780	7
CG13054_OG0010779	3
CG13053_OG0010778	0
CG13051_OG0011898	4
CG1304_OG0000265_OG1	0
CG1304_OG0000265_OG0	0
CG13049_OG0010774	0
CG13048_OG0010773	0
CG13047_OG0010772	0
CG13046_OG0010771	0
CG13045_OG0000814	0
CG13044_OG0010768	0
CG13043_OG0000281_OG1	0
CG13043_OG0000281_OG0	0
CG13042_OG0010767	10
CG13041_OG0000280_OG0.2	1
CG13041_OG0000280_OG0	13
CG13040_OG0010763	0
CG13039_OG0010762	0
CG13038_OG0010761	8
CG13033_OG0010736	0
CG13032_OG0004014_OG0	0
CG13031_OG0012200	152
CG13028_OG0004010	1
CG13026_OG0010716	912
CG13024_OG0010708	255
CG13023_OG0010699	0
CG13022_OG0010698	13
CG13021_OG0003241	0
CG13018_OG0006537	121
CG13016_OG0006536	136
CG13014_OG0008547	532
CG13012_OG0008317	525
CG13010_OG0003260	2
CG13008_OG0008305	3
CG13005_OG0008567	61
CG13004_OG0008570	178
CG13003_OG0008572	2610
CG13002_OG0008577	1061
CG13001_OG0008580	180
CG13000_OG0011738	0
CG1299_OG0000523_OG0	2705
CG12998_OG0011739	12
CG12995_OG0008599	0
CG12994_OG0007707	0
CG12992_OG0011688	12
CG12991_OG0007703	1748
CG12990_OG0007696	4
CG12986_OG0011685	0
CG12985_OG0000915	3
CG12984_OG0003949	2
CG12983_OG0010332	1
CG12974_OG0010307	23
CG12971_OG0010294	0
CG12970_OG0006808	34
CG12964_OG0002996_OG0	13
CG12963_OG0001641_OG0	0
CG12948_OG0004558	99
CG12947_OG0004568	189
CG12945_OG0004570	678
CG12942_OG0001596_OG0	136
CG12935_OG0002846	212
CG12934_OG0006315	1
CG12929_OG0006357	14
CG12926_OG0006349	265
CG12920_OG0006291	1
CG12917_OG0002815	2
CG12914_OG0002819	0
CG12911_OG0006304	2
CG12910_OG0006305	23
CG12909_OG0002821	95
CG12895_OG0006308	938
CG1288_OG0001350	0
CG12885_OG0001477	376
CG12883_OG0001474	104
CG12880_OG0005345	9
CG12877_OG0001472_OG0	443
CG12869_OG0006146	47
CG12869_OG0006145	106
CG12868_OG0001564	267
CG12866_OG0002772	0
CG12863_OG0011584	122
CG12862_OG0011585_OG0	0
CG12861_OG0006153	1
CG12860_OG0006154	1
CG12857_OG0006163	1
CG12851_OG0005862	137
CG12849_OG0011577	1
CG12848_OG0006045	471
CG12836_OG0002963_OG0	79
CG12831_OG0011623_OG0	0
CG12828_OG0011622	0
CG12826_OG0002951	16
CG12825_OG0001130_OG1	12
CG12822_OG0001599	1022
CG12818_OG0004897	197
CG12817_OG0002595_OG0	8
CG12811_OG0002240	867
CG12795_OG0008825	292
CG12784_OG0005236	0
CG12783_OG0000743_OG0	2
CG12782_OG0012281	0
CG12773_OG0003140	561
CG12769_OG0007187	139
CG12768_OG0001283_OG0	46
CG1275_OG0011072	1940
CG12746_OG0004208	1309
CG12744_OG0000893	36
CG1273_OG0010536	34
CG12730_OG0007375	245
CG12729_OG0011725	6
CG12728_OG0000928_OG0	124
CG12723_OG0008557	6
CG1271_OG0010635	513
CG12716_OG0008438	0
CG12713_OG0003881_OG0	24
CG12708_OG0000271_OG0.2	3
CG12708_OG0000271_OG0	4
CG12702_OG0001192	23
CG12699_OG0000230_OG1	0
CG12698_OG0008169	4
CG12693_OG0012106	0
CG12692_OG0000634_OG0	0
CG12691_OG0007931	0
CG12682_OG0012323	0
CG12680_OG0001718	2
CG12679_OG0001731_OG0	0
CG12674_OG0003570	0
CG12672_OG0007868	36
CG12662_OG0007747	1
CG12661_OG0007749	0
CG1265_OG0010531	4152
CG12659_OG0007410	52
CG12655_OG0000445_OG2	120
CG12643_OG0007518	15
CG12637_OG0008050	0
CG12620_OG0009462	0
CG12617_OG0003653	0
CG12609_OG0008677	0
CG12607_OG0011139	7
CG12594_OG0005596	63
CG12590_OG0011977	0
CG12589_OG0011424	0
CG12581_OG0001679_OG0	178
CG12576_OG0001784_OG0	2977
CG12567_OG0012740	625
CG12560_OG0012234	474
CG12541_OG0007825	335
CG12540_OG0008220	0
CG12539_OG0008363	1
CG12535_OG0008128	9
CG12531_OG0008272	98
CG12521_OG0012944	0
CG12520_OG0010149	63
CG12517_OG0009649	0
CG12516_OG0005410	0
CG12511_OG0009568	0
CG12507_OG0008176	2
CG12502_OG0011339	0
CG12499_OG0002285_OG0	68
CG12498_OG0008105	0
CG12496_OG0007599	1
CG12490_OG0000233_OG1	0
CG12481_OG0008237	0
CG12480_OG0008242	0
CG12479_OG0008243	0
CG12470_OG0007846	0
CG1246_OG0011105	21
CG12464_OG0011955	1
CG12448_OG0009145	0
CG12446_OG0001786_OG0	0
CG12439_OG0009296	0
CG12438_OG0003802	0
CG12426_OG0005340	0
CG12420_OG0002594_OG0	0
CG12402_OG0002224_OG0	7
CG1239_OG0004237	82
CG12398_OG0008359	4
CG12395_OG0001736	0
CG12384_OG0006229	1371
CG12379_OG0008514	76
CG12375_OG0009777	507
CG12374_OG0007223	7
CG1236_OG0002100	366
CG12362_OG0000821_OG0	0
CG12355_OG0012373	70
CG1234_OG0004335	302
CG12344_OG0002855	628
CG12343_OG0002853	383
CG12341_OG0002848	167
CG1233_OG0011370	740
CG12325_OG0002854	262
CG12321_OG0001064_OG0	317
CG12320_OG0005053	33
CG1231_OG0011372	39
CG12316_OG0009955	511
CG12307_OG0009694	0
CG12301_OG0001981	267
CG12299_OG0009634	108
CG12290_OG0002618	1001
CG12289_OG0010046	0
CG12288_OG0009457	39
CG1227_OG0004337	179
CG12279_OG0004445	224
CG12278_OG0004413	1
CG12268_OG0005336	1155
CG12259_OG0005539	380
CG12256_OG0004947	0
CG12253_OG0011818	47
CG12241_OG0001396	221
CG12239_OG0001754	0
CG12237_OG0007424	868
CG12236_OG0008414	239
CG12231_OG0003119	0
CG12224_OG0000651_OG1	817
CG12219_OG0007713	339
CG12213_OG0002418	787
CG12209_OG0002818	0
CG12206_OG0008131	21
CG12204_OG0001687	82
CG12194_OG0008975	324
CG1218_OG0002103	157
CG12182_OG0011099	134
CG12177_OG0008262	2538
CG12173_OG0004172	110
CG12171_OG0004222	152
CG12170_OG0002098	747
CG12164_OG0006760	5
CG12159_OG0002860	326
CG12155_OG0003210	521
CG12147_OG0004192	0
CG1213_OG0002105	243
CG12134_OG0006319	158
CG12129_OG0002878	303
CG12128_OG0002879	204
CG12123_OG0003325	123
CG12121_OG0007579	1761
CG12118_OG0007585	2500
CG12116_OG0008625	219
CG12115_OG0007587	0
CG12112_OG0012598_OG0	196
CG12111_OG0007413	6
CG12107_OG0006719	212
CG12106_OG0007586	91
CG12105_OG0004111	1357
CG12104_OG0011284	161
CG12099_OG0011289	6888
CG12096_OG0008559	344
CG12093_OG0011111	520
CG12091_OG0011293	5447
CG1208_OG0004248	1308
CG12084_OG0011296	953
CG12081_OG0007411	587
CG12075_OG0007754	1302
CG12071_OG0013484	66
CG12071_OG0011553	37
CG12069_OG0001519	0
CG12065_OG0007412	3503
CG12061_OG0000938_OG0	0
CG12057_OG0003139	1
CG12056_OG0003138	361
CG12054_OG0000497	1094
CG12038_OG0011331	86
CG12035_OG0011029	0
CG12025_OG0011053	614
CG12024_OG0011050	616
CG12020_OG0011042	1
CG12017_OG0010661	6
CG12016_OG0010666	502
CG12012_OG0010672	287
CG12011_OG0011025	1
CG12010_OG0010671	87
CG12009_OG0010662	1
CG12004_OG0011286	1449
CG12003_OG0004112	0
CG11999_OG0004179	667
CG11997_OG0004862	0
CG11986_OG0004855	18
CG11983_OG0004852	34
CG11980_OG0002337	255
CG11977_OG0012457_OG0	0
CG11975_OG0004850	699
CG11970_OG0004849	883
CG11964_OG0004848	205
CG11961_OG0001155_OG0	38
CG11929_OG0011773	0
CG11927_OG0003556	967
CG11920_OG0005183	190
CG11912_OG0008746	0
CG11911_OG0008747	1
CG11906_OG0001618	232
CG11902_OG0005155	114
CG11899_OG0005100	364
CG11893_OG0000039_OG2	285
CG11892_OG0005161	183
CG11885_OG0003355	102
CG11883_OG0006313	1334
CG11882_OG0005094	97
CG11878_OG0000055_OG2	30
CG11878_OG0000055_OG1	89
CG11878_OG0000055_OG0	1
CG11858_OG0005166	164
CG11857_OG0005167	824
CG11854_OG0005171	117
CG11852_OG0002502_OG0	20
CG11843_OG0011490	308
CG11842_OG0000856_OG1	626
CG11841_OG0005083	1880
CG11837_OG0005082	180
CG11835_OG0000264_OG1	9074
CG11835_OG0000264_OG0	5246
CG11816_OG0008636	0
CG11811_OG0004058	216
CG11808_OG0006841	69
CG11807_OG0003009_OG0	737
CG11791_OG0012008	3566
CG11790_OG0005187	927
CG11788_OG0007083	36
CG11786_OG0012799	1
CG11779_OG0004481	1051
CG11777_OG0006309	80
CG11771_OG0005200	2159
CG11768_OG0004832	147
CG11760_OG0004826	579
CG11756_OG0007997	0
CG11755_OG0000851	107
CG11752_OG0007995	3784
CG11741_OG0001420_OG0	0
CG11737_OG0001419_OG0	350
CG1172_OG0004189	314
CG11726_OG0010048	0
CG11723_OG0003571	276
CG11722_OG0001391	420
CG11710_OG0001691_OG0	280
CG11703_OG0002165_OG0	0
CG11699_OG0007882	2115
CG11698_OG0002319_OG0	0
CG11696_OG0007880	365
CG11695_OG0007879	335
CG11694_OG0000225_OG1	0
CG11694_OG0000225_OG0	1
CG11693_OG0004810	1
CG11686_OG0002448_OG0	110
CG11679_OG0008511	149
CG11674_OG0008231	312
CG11672_OG0004805	0
CG11670_OG0005008	3
CG11668_OG0002452	7
CG11666_OG0012316	1
CG11664_OG0011395	0
CG11663_OG0012087	1
CG11658_OG0010025	752
CG11656_OG0005013	1
CG11655_OG0001745_OG0	559
CG11638_OG0007387	51
CG11635_OG0007156	7
CG11634_OG0009583	0
CG11630_OG0009580	0
CG11629_OG0003739	0
CG11626_OG0011450	0
CG1161_OG0004180	1712
CG11619_OG0003864_OG0	0
CG11617_OG0008731	474
CG11608_OG0000142_OG0	27
CG11601_OG0008739	215
CG11596_OG0007629	283
CG11594_OG0010492	598
CG11593_OG0010497	291
CG11590_OG0001741	272
CG11586_OG0010534	343
CG11585_OG0012335	0
CG11584_OG0008239	1
CG11583_OG0010538	346
CG11581_OG0008240	0
CG11570_OG0004027	0
CG11566_OG0007496	0
CG11563_OG0002662	379
CG11562_OG0008742	99
CG11560_OG0010817	134
CG11550_OG0002660	29
CG11537_OG0010640	824
CG11529_OG0010828	239
CG11523_OG0009832	244
CG11504_OG0002630	337
CG11498_OG0001515	35
CG11475_OG0005935	14
CG11474_OG0005934	768
CG11470_OG0000857	0
CG1146_OG0011093	10075
CG11459_OG0000135_OG1	24
CG11456_OG0003951	91
CG11454_OG0001792	170
CG11453_OG0001027_OG0	23
CG11449_OG0000981_OG1	3
CG11447_OG0004515	88
CG1143_OG0011104	3586
CG11438_OG0009826	746
CG11437_OG0009825	159
CG11436_OG0003200	91
CG1142_OG0012974	216
CG11426_OG0009824	1533
CG11425_OG0009823	37
CG11417_OG0007590	211
CG11414_OG0006019	2327
CG11413_OG0011575	409
CG11409_OG0007766	91
CG11406_OG0006889	15
CG11404_OG0012169	1
CG11403_OG0007406	37
CG1139_OG0004077	8
CG11398_OG0007405	92
CG11396_OG0010345	342
CG11391_OG0001026_OG0	0
CG11384_OG0007396	0
CG11382_OG0007404	5
CG11381_OG0007402	1
CG11380_OG0007400	356
CG1137_OG0004303	2
CG11379_OG0007397	0
CG11378_OG0007395	307
CG11377_OG0008723	271
CG11370_OG0003817_OG0	38
CG1136_OG0010499	1585
CG11369_OG0011699	0
CG11367_OG0000806_OG0	90
CG11357_OG0011126	176
CG11356_OG0008477	5
CG11353_OG0011127	19
CG11349_OG0011131	0
CG11345_OG0011138	0
CG11342_OG0011920	21
CG11334_OG0005804	978
CG11333_OG0002657_OG0	0
CG11327_OG0009628	1
CG11319_OG0009603	34
CG11318_OG0000756	8
CG11317_OG0012026	205
CG11309_OG0010303	1057
CG1129_OG0002085	93
CG11298_OG0007031	0
CG11294_OG0007761	0
CG11291_OG0003029	5
CG11286_OG0004361	0
CG11279_OG0003924_OG0	218
CG11275_OG0002906	1057
CG11269_OG0006458	0
CG11267_OG0011856	797
CG11263_OG0001789	57
CG11257_OG0007039	185
CG11251_OG0001998	0
CG1124_OG0002090	881
CG11249_OG0009864	11
CG11248_OG0003830_OG0	175
CG11247_OG0009861	151
CG11241_OG0003815_OG0	108
CG11227_OG0007505	0
CG11226_OG0012166_OG0	0
CG11211_OG0012938	0
CG11200_OG0007088	1096
CG11192_OG0007095	0
CG11191_OG0007189	548
CG11180_OG0006625	284
CG11178_OG0003327	272
CG11170_OG0006462	39
CG1116_OG0004164	236
CG11168_OG0004657	1505
CG11162_OG0008263	5
CG11159_OG0006283	0
CG11151_OG0008256	2996
CG11149_OG0003730	0
CG11147_OG0003729	9327
CG11145_OG0006754	0
CG11141_OG0006745	321
CG1113_OG0004171	8
CG11134_OG0003251	136
CG11131_OG0001957_OG0	0
CG11127_OG0006744	288
CG11125_OG0006747	122
CG11123_OG0006752	351
CG11110_OG0006619	522
CG11109_OG0001964	67
CG11106_OG0012330	1
CG11103_OG0003250	235
CG11099_OG0007074	1263
CG11095_OG0003249	236
CG11089_OG0004653	465
CG11085_OG0008456	5
CG11077_OG0000549_OG0	243
CG11076_OG0001759	97
CG11069_OG0004655	336
CG11068_OG0011716	32
CG11060_OG0006765	0
CG1105_OG0004314	1152
CG11050_OG0009604	5642
CG11044_OG0007073	3728
CG11041_OG0001654	100
CG1103_OG0003103_OG0	108
CG11035_OG0002292_OG0	375
CG11034_OG0001268	116
CG11030_OG0003728	308
CG11029_OG0001270	116
CG11018_OG0007064	0
CG11007_OG0003037	240
CG11000_OG0004245	0
CG10996_OG0008249	0
CG10984_OG0009934	236
CG10979_OG0004244	406
CG10973_OG0012539	477
CG10970_OG0003173	45
CG10962_OG0007748	21
CG10959_OG0008299	53
CG10958_OG0001743	153
CG10950_OG0012279	0
CG10949_OG0009416	101
CG10948_OG0009927	421
CG10947_OG0009415	3327
CG10939_OG0005908	2765
CG10934_OG0002756_OG0	2
CG10932_OG0007954	983
CG10931_OG0006071	0
CG1092_OG0001161_OG0	0
CG10927_OG0006710	85
CG10920_OG0007959	0
CG10919_OG0001352	0
CG10914_OG0006109	130
CG10912_OG0000471	8
CG10911_OG0006095	0
CG10910_OG0006092	1
CG1090_OG0003105_OG0	60
CG10909_OG0005022	0
CG10907_OG0001984_OG0	217
CG10904_OG0011634	82
CG10903_OG0002293_OG0	145
CG10898_OG0002547	310
CG10887_OG0002183_OG0	3
CG10877_OG0002385_OG0	4
CG10874_OG0003457	488
CG10866_OG0010485	253
CG10864_OG0005043	240
CG10863_OG0012194_OG0	6
CG10863_OG0010486	5099
CG10862_OG0002017_OG1	5322
CG10859_OG0009209	1
CG10853_OG0003980_OG0	0
CG10841_OG0002198_OG0	1
CG10839_OG0009144	0
CG10822_OG0007072	0
CG10814_OG0007257	1
CG10809_OG0010976	188
CG10804_OG0008132	80
CG10803_OG0008134	630
CG10802_OG0008133	427
CG10801_OG0012112	0
CG10799_OG0003081	558
CG10795_OG0006915	206
CG10793_OG0003237	0
CG1077_OG0004263	0
CG10761_OG0008304	0
CG10752_OG0010150_OG0	1
CG10750_OG0009561	1
CG1074_OG0007339	158
CG10749_OG0003913_OG0	0
CG10748_OG0011855_OG0	0
CG10747_OG0009127	323
CG10738_OG0010568	44
CG10737-PT_OG0006638	40469
CG10731_OG0006517	645
CG10730_OG0000951	0
CG10725_OG0010574	4
CG10713_OG0010576	110
CG10710_OG0010908	755
CG10702_OG0009548	418
CG10700_OG0011812	0
CG10681_OG0009950	151
CG10680_OG0003577	6046
CG10674_OG0010603	715
CG10669_OG0005156	188
CG10663_OG0010839	761
CG10660_OG0010840	335
CG10657_OG0009951	409
CG10654_OG0009947	37
CG10646_OG0009949	106
CG10631_OG0001241	775
CG10628_OG0009107	244
CG10623_OG0001912	313
CG10621_OG0001911	925
CG10616_OG0010838	515
CG10602_OG0009532	1545
CG10600_OG0009530	1180
CG10598_OG0011740	1
CG10597_OG0003317	0
CG10591_OG0010195	0
CG10589_OG0003950	0
CG10587_OG0000094_OG2	0
CG10587_OG0000094_OG1	0
CG10587_OG0000094_OG0	0
CG10584_OG0010328	266
CG10581_OG0010326	6
CG10576_OG0010200	1579
CG10565_OG0010321	3448
CG10561_OG0009552	1327
CG10555_OG0008527	208
CG10550_OG0000747	3399
CG10543_OG0006262	2177
CG10527_OG0002810_OG0	8269
CG10516_OG0009998	153
CG10514_OG0005162	221
CG10513_OG0005163	314
CG10510_OG0003948	1
CG10508_OG0010314	759
CG10505_OG0006927	12
CG10495_OG0009546	119
CG10494_OG0006908	239
CG10492_OG0009544	436
CG10486_OG0010219	0
CG10483_OG0010221	662
CG10481_OG0009114	20
CG10479_OG0010225	142
CG10472_OG0000811_OG0	210
CG10470_OG0009541	408
CG10469_OG0010232	142
CG10467_OG0010233	273
CG10466_OG0012145	72
CG10463_OG0009108	138
CG10462_OG0009105	573
CG10459_OG0001605_OG0	0
CG10445_OG0001356	51
CG10444_OG0007082	295
CG10435_OG0002296_OG0	202
CG10433_OG0006904	2551
CG10431_OG0001914	108
CG10428_OG0001263_OG0	408
CG10425_OG0002500	378
CG10418_OG0010832	142
CG10417_OG0013094	1283
CG10413_OG0003703_OG0	592
CG10407_OG0005207	4
CG10405_OG0004983	5
CG10384_OG0007018	1
CG10383_OG0001909	706
CG10376_OG0009519	222
CG10375_OG0005526	349
CG10366_OG0009102	778
CG10365_OG0005518	1853
CG10362_OG0008202	201
CG10361_OG0010014	67
CG10359_OG0010469	759
CG10357_OG0010470	1
CG10353_OG0008206	1204
CG10352_OG0008207	8
CG10348_OG0003704	443
CG10347_OG0000607_OG0	48
CG10345_OG0002430_OG0	3130
CG10344_OG0007020	58
CG10343_OG0009520	189
CG10341_OG0009518	169
CG10340_OG0001059_OG0	2938
CG10339_OG0006873	1014
CG10338_OG0009517	247
CG10337_OG0009096	83
CG10336_OG0009516	90
CG10333_OG0009507	982
CG10332_OG0005992	0
CG10324_OG0004994	189
CG10321_OG0005965	1415
CG10317_OG0004974	0
CG10311_OG0004972	1324
CG10307_OG0005957	3361
CG10301_OG0005515	2
CG10300_OG0005516	0
CG10298_OG0004288	0
CG10286_OG0004292	631
CG10283_OG0001907_OG0	343
CG10280_OG0004257	1
CG10274_OG0003940	400
CG10265_OG0006935	37
CG10264_OG0005208	0
CG10257_OG0006606	128
CG10254_OG0002565	1935
CG10252_OG0011517	0
CG1024_OG0004294	280
CG10237_OG0003462	23463
CG10226_OG0010249	1774
CG10222_OG0010165	400
CG10211_OG0009505	797
CG10209_OG0006169	207
CG10208_OG0005527	474
CG10205_OG0006168	2231
CG10195_OG0003572	149
CG10194_OG0009085	173
CG10189_OG0009087	99
CG10185_OG0005203	393
CG10184_OG0005509	985
CG10177_OG0001079_OG0	1
CG10175_OG0005507	1283
CG10171_OG0010163	169
CG10165_OG0011781	119
CG10164_OG0001489	0
CG10163_OG0010252	1
CG10154_OG0010575	0
CG10151_OG0006160	46
CG10147_OG0010256	439
CG10140_OG0010573	5
CG10139_OG0006151	309
CG10137_OG0009093	325
CG10132_OG0009091	4565
CG10126_OG0005023	1188
CG10116_OG0010569	1
CG10104_OG0006132	0
CG10098_OG0004320	444
CG10089_OG0010567	267
CG10086_OG0001355	24
CG10082_OG0005964	3372
CG10077_OG0010277	8725
CG10075_OG0010279	2184
CG10073_OG0000065_OG2	0
CG10068_OG0004321	606
CG10064_OG0010282	1
CG10063_OG0010284	21
CG10062_OG0007038	99
CG10055_OG0004329	602
CG10053_OG0004336	166
CG10051_OG0007036	0
CG10041_OG0012259_OG0	0
CG10038_OG0001436_OG0	155
CG10035_OG0004420	413
CG10031_OG0008792	446
CG10029_OG0004344	0
CG10026_OG0009081	510
CG10019_OG0008786	67
CG10013_OG0002410_OG0	0
CG10011_OG0005399	309
CG10005_OG0004963	34
CG10000_OG0005395	0
CDase_OG0005749	2008
CDK2AP1_OG0008015	227
CDC50_OG0008483	1860
CD98hc_OG0001357_OG0	1318
CCT8_OG0007117	2114
CCT7_OG0004841	327
CCT7_OG0004839	597
CCT6_OG0008508	1349
CCT5_OG0006600	2332
CCT4_OG0000979	1912
CCT3_OG0004995	2102
CCT2_OG0003145	1251
CCT1_OG0002281_OG0	677
CCKLR-17D3_OG0008678	57
CCKLR-17D1_OG0011744	0
CCKLR-17D1_OG0008675	2
CCKLR-17D1_OG0003334	0
CCHa2_OG0002186_OG0	32
CCHa2-R_OG0005836	8
CCHa1_OG0004530	49
CCHa1-R_OG0006065	25
CCDC53_OG0009785	356
CCDC151_OG0011900	42
CCAP_OG0011467	0
CCAP-R_OG0000870	7
CBP_OG0007971	18
CBP_OG0001721	19
CARPB_OG0007554	14
CARPA_OG0007960	26
CAP_OG0012405	5
CAP_OG0000587_OG0	14337
CAHbeta_OG0002334	80
CAH9_OG0005622	91
CAH8_OG0004748	5
CAH7_OG0000840	3982
CAH5_OG0005796	1
CAH3_OG0003177	495
CAH2_OG0001000_OG0	1022
CAH1_OG0009192	882
CAH16_OG0000498_OG1	3
CAH15_OG0006256	0
CAH14_OG0002807	0
CAH13_OG0002843	0
C901_OG0008027	5
C3G_OG0007801	1633
C1GalTA_OG0009799	454
C15_OG0002126_OG0	0
Bx_OG0008667	269
Bx_OG0008666	1
Bx42_OG0007682	1351
Burs_OG0001045_OG0	0
Bulli_OG0010257	346
Bug22_OG0009372	284
Buffy_OG0006561	271
BubR1_OG0000657_OG0	0
Bub3_OG0005120	420
Bub1_OG0001806_OG0	584
BuGZ_OG0008876	572
Btnd_OG0008611	4
Btk29A_OG0011763	6
Btk29A_OG0001838	483
BtbVII_OG0011887	2173
Bsg_OG0009780	5427
Bsg25D_OG0003412_OG0	1386
Bruce_OG0004896	2883
Brr2_OG0009997	991
Bro_OG0011272	2
Brms1_OG0008442	624
Brf_OG0005485	47
Brf_OG0005483	213
Bre1_OG0010209	511
Brd_OG0010852	0
Brd8_OG0002488	307
Brd7-9_OG0009310	825
Brca2_OG0000883	103
Br140_OG0001629	430
Boot_OG0006400	3
BomT3_OG0011469	4093
BomBc3_OG0004769	1341
BomBc2_OG0000769_OG0	6034
BomBc1_OG0001623	1777
BoYb_OG0000400_OG0	12
Bmcp_OG0010022	270
Blos4_OG0010933	130
Blos3_OG0009918	338
Blos2_OG0010078	110
Blos1_OG0006148	217
Blm_OG0002608	105
Blimp-1_OG0010196	2737
Bka_OG0009250	268
Bin1_OG0005423	170
Bili_OG0002506_OG0	20
BigH1_OG0001085_OG0	6
Bicra_OG0005086	194
BicD_OG0009474	1242
BicC_OG0009143	150
Bgb_OG0011276	307
Bet3_OG0004072	327
Bet1_OG0003845_OG0	269
Best4_OG0000558_OG0	0
Best3_OG0009963	0
Best2_OG0010251	1164
Best1_OG0002590_OG0	605
Bem46_OG0008920	204
Bdp1_OG0009215	216
Bdbt_OG0004400	170
Bbd_OG0007098	25732
BaraA2_OG0000305_OG1	4563
Bap60_OG0008560	693
Bap55_OG0005900	415
Bap170_OG0000903_OG0	563
Bap111_OG0007677	1330
Baldspot_OG0010721	477
Balat_OG0007229	1
Bace_OG0000801_OG0	1
Bacc_OG0008947	8259
BTBD9_OG0000546_OG0	794
BRWD3_OG0005288	2051
BORCS7_OG0007103	79
BORCS6_OG0011365	159
BORCS5_OG0008208	306
BOD1_OG0005544	791
BNIP3_OG0012191	1587
BI-1_OG0004087	2889
BHD_OG0010421	280
BEAF-32_OG0006164	565
BCL7-like_OG0007566	121
BCAS2_OG0005540	223
BBS9_OG0006919	391
BBS8_OG0008755	124
BBS5_OG0002086	168
BBS4_OG0002785_OG0	204
BBS1_OG0010413	40
BBIP1_OG0004876	169
B9d2_OG0005830	28
B9d1_OG0005246	169
B52_OG0001376_OG0	1101
B4_OG0009202	1605
B-H1_OG0000267_OG1	190
B-H1_OG0000267_OG0	152
Axud1_OG0003447	527
Axs_OG0008319	2107
Axn_OG0005720	627
Awh_OG0010478	30
Aven_OG0003291	199
Atxn7_OG0003444	439
Atx2_OG0011501	6432
Atx-1_OG0012102	31
Atu_OG0002096	1196
AttD_OG0004890	2
AttC_OG0007258	485
AttC_OG0000164_OG0	650
Atpalpha_OG0002140	19658
Atox1_OG0012695	671
Atg9_OG0006487	1682
Atg8b_OG0005571	0
Atg8a_OG0008043	11286
Atg7_OG0006714	228
Atg6_OG0005323	619
Atg5_OG0007974	202
Atg4b_OG0005256	336
Atg4a_OG0009014	767
Atg3_OG0009922	797
Atg2_OG0011112	2191
Atg1_OG0009931	687
Atg1_OG0009929	44
Atg18b_OG0001271_OG0	1516
Atg18a_OG0011152	1136
Atg17_OG0004232	2054
Atg16_OG0005703	405
Atg14_OG0005089	821
Atg13_OG0004817	717
Atg12_OG0011904	184
Atg10_OG0001598	31
Atg101_OG0008681	374
Atf3_OG0007763	450
Atf-2_OG0006059	197
Atet_OG0003384	883
Ate1_OG0003045	776
Atat_OG0001330	1187
Atac3_OG0000828	258
Atac2_OG0009508	186
Atac1_OG0003748_OG0	33
Asx_OG0006138	666
AstC_OG0009668	0
AstCC_OG0009669	0
AstC-R2_OG0001295_OG0	13
AstC-R1_OG0010134	3
AstA_OG0004634	4
AstA-R2_OG0005396	5
AstA-R1_OG0000689	26
Ass_OG0001346	21
Asph_OG0006509	28840
AspRS_OG0006665	1593
AspRS-m_OG0008886	1024
AsnS_OG0000992	538
AsnRS_OG0003707	963
AsnRS-m_OG0006452	161
Ask1_OG0004518	2372
Asciz_OG0010646	142
Asator_OG0002682_OG1	577
Asap_OG0007180	1202
Arv1_OG0013036	58
Arts_OG0000486_OG0	1311
Art9_OG0002219_OG0	0
Art8_OG0009662	98
Art7_OG0001547_OG0	298
Art6_OG0004528_OG0	0
Art4_OG0004574	96
Art3_OG0004604	139
Art2_OG0008773	8
Art1_OG0004911	540
Ars2_OG0005840	1772
Arr2_OG0004099	271
Arr1_OG0009490	62
Arpc5_OG0008957	321
Arpc4_OG0008719	1209
Arpc3B_OG0008590	8
Arpc3A_OG0005226	202
Arpc2_OG0009417	800
Arpc1_OG0009187	1546
Arp8_OG0007614	112
Arp6_OG0008512	217
Arp5_OG0001448_OG0	68
Arp53D_OG0011600	1
Arp3_OG0010555	530
Arp2_OG0001770	418
Arp1_OG0004441	2390
Arp10_OG0007423	801
Arl8_OG0004797	894
Arl6_OG0007042	79
Arl6IP1_OG0004993	357
Arl5_OG0011164	355
Arl2_OG0004816	292
Arl1_OG0010003	552
Argp_OG0002209_OG0	159
Argl_OG0009800	346
Argk_OG0011925	2274
Argk_OG0011233	273131
ArgRS_OG0008151	1068
ArgRS-m_OG0004367	244
Arfrp1_OG0007681	191
Arfip_OG0005451	185
ArfGAP3_OG0003816_OG0	663
ArfGAP1_OG0010836	602
Arf79F_OG0012164	4368
Arf51F_OG0006831	1173
Archease_OG0002289_OG0	46
Arc42_OG0001370_OG0	722
Arc2_OG0006127	175
Arc1_OG0002768_OG0	3245
Apt1_OG0010034	1415
Aps_OG0010085	1658
Aprt_OG0004075	130
Appl_OG0007834	1026
Aplip1_OG0011323	307
ApepP_OG0000963	313
Apc_OG0005387	627
Apc2_OG0005308	131
Aos1_OG0002145_OG0	156
AnxB9_OG0004410	9090
AnxB11_OG0008196	894
AnxB10_OG0008082	5193
Antp_OG0002113	154
Ant2_OG0008041	11
Ankrd49_OG0003404_OG0	132
Ankle2_OG0000780	3487
Ank2-PU_OG0010460	1985
Andorra_OG0011741	0
Ance-5_OG0005870	921
Ance-4_OG0006406	254
Ance-3_OG0009407	411
Ance-3_OG0001891_OG0	539
Ance-2_OG0003658	46
Amyrel_OG0006416	0
Amy-p_OG0000157_OG0.2	3
Amy-p_OG0000157_OG0	190
Amun_OG0008385	1791
Amt_OG0004607	18
Amph_OG0007204	7265
Amnionless_OG0008741	36
Amacr_OG0009433	419
Ama_OG0002112	0
Als2_OG0009863	1082
Alr_OG0008278	541
Alp9_OG0003931	0
Alp7_OG0003030	2
Alp6_OG0006360	2
Alp4_OG0005779	1202
Alp2_OG0000261_OG1	22
Alp2_OG0000261_OG0	1
Alp1_OG0010289	45
Alp13_OG0001034	642
Alp12_OG0003717	299
Alp11_OG0008522	0
Alp10_OG0010194	3
Alms1a_OG0001176_OG0	56
Alk_OG0006414	927
Alh_OG0011430	173
Alh_OG0004319	1300
Alh_OG0004317	327
Alg9_OG0005173	284
Alg7_OG0003790	304
Alg7_OG0001281	297
Alg3_OG0006966	517
Alg3_OG0003012	55
Alg2_OG0010641	615
Alg1_OG0002607_OG0	486
Alg14_OG0001194_OG0	205
Alg12_OG0004562	1808
Alg11_OG0012170	617
Alg10_OG0000709_OG0	122
Alg-2_OG0001588_OG0	775
Aldh_OG0003615	4919
Aldh7A1_OG0003841_OG0	75
Aldh-III-PP_OG0006742	5628
Ald2_OG0005645	7
Ald1_OG0005647	131224
Alas_OG0006853	11239
Aladin_OG0007570	176
AlaRS_OG0003477	1296
AlaRS-m_OG0010596	1267
Akt_OG0005415	1350
Akr1B_OG0001292	2873
Akh_OG0010512	22
AkhR_OG0009627	71
Akap200_OG0000367_OG0	266
Ak6_OG0007201	245
Ak3_OG0005467	312
Ak1_OG0010829	14115
Ahcy_OG0001195_OG0	736
AhcyL1_OG0011110	721
Agxt_OG0007723	472
Agps_OG0002932	135
Agpat4_OG0004019_OG0	199
Agpat3_OG0004018	4206
Agpat2_OG0003465	316
Agpat1_OG0008448	253
AgmNAT_OG0001753	10
Ag5r_OG0008212	0
Ag5r2_OG0008213	1
Afti_OG0005567	195
Afg3l2_OG0010913	5773
Ae2_OG0010984	495
Aduk_OG0004873	605
AdoR_OG0005733	129
Adk3_OG0002958	969
Adk2_OG0003918_OG0	1118
Adk1_OG0004951	0
AdipoR_OG0004727	3801
Adi1_OG0010940	491
Adh_OG0003395_OG0	18
Adgf-E_OG0006152	0
Adgf-D_OG0002208_OG0	103
Adgf-C_OG0001030_OG0	146
Adgf-B_OG0010108	0
Adgf-A_OG0003900	78
Adgf-A_OG0001991_OG0	0
Adgf-A2_OG0010109	0
Adf1_OG0001636_OG0	174
Adck5_OG0010063	425
Adck1_OG0006032	678
Adat1_OG0003596	61
Adar-PQ_OG0007649	737
AdamTS-B_OG0008089	4325
AdamTS-A_OG0012010	8
AdamTS-A_OG0005247	2037
Ada_OG0002342	77
Ada3_OG0007872	314
Ada2b_OG0004799	120
Ada2a_OG0005051	54
Ada1-2_OG0003777_OG0	150
AdSS_OG0000854_OG0	8
Acyp_OG0009408	0
Acyp2_OG0011498	727
Actn_OG0003148_OG0	110938
Actn3_OG0011403_OG0	0
Act42A_OG0000022_OG5	114
Act42A_OG0000022_OG4	84813
Act42A_OG0000022_OG3	77515
Act42A_OG0000022_OG1	812148
Act42A_OG0000022_OG0	15655
Acsl_OG0007133	6024
Acsf3_OG0007972	18
Acsf2_OG0008829	1213
Acph-1_OG0001513	146
Acp65Aa_OG0003939	108
Acp32CD_OG0009664	0
Acp1_OG0009317	41166
Acox57D-p_OG0001151	942
Acox57D-d_OG0006913	212
Acn_OG0009540	1680
Ack_OG0010507	1641
Ack-like_OG0006546	200
Achl_OG0002770	56
Acf_OG0002671	475
Acer_OG0003808	2664
Acer_OG0000953_OG0	885
Ace_OG0000652_OG0	18
Acbp6_OG0010414	17
Acbp4_OG0000311_OG1	0
Acbp4_OG0000311_OG0	1
Acbp2_OG0010415	563
Acbp1_OG0009246	529
Acat2_OG0011313	740
Acam_OG0005131	1
Acam_OG0000252_OG1	0
Acam_OG0000252_OG0	0
AcCoAS_OG0000812	2623
Ac78C_OG0010320	11
Ac3_OG0009573	72
Ac13E_OG0008321	421
Abp1_OG0010565	383
Abl_OG0010722	1326
Abi_OG0002227_OG0	409
Abd-B_OG0005000	16
Abcd3_OG0003257	1987
Aatf_OG0001947	162
Aasdh_OG0001831	54
ATPsyngamma_OG0005690	38961
ATPsyndelta_OG0007526	20135
ATPsynbeta_OG0005823	214396
ATPsynbetaL_OG0001317	0
ATPsynO_OG0012619	38768
ATPsynG_OG0009657	18246
ATPsynGL_OG0009315	0
ATPsynE_OG0005568	15915
ATPsynD_OG0004477	34180
ATPsynC_OG0005792	121876
ATPsynCF6_OG0005500	19175
ATPsynCF6L_OG0010605	0
ATPsynB_OG0010987	39029
ATPCL_OG0006680	4284
ATP8A_OG0007260	2167
ATP8A-PQ_OG0007261	19
ATP7_OG0008369	761
ATP6AP2_OG0004869	6615
ASPP_OG0006932	1081
AQP_OG0007242	6670
APP-BP1_OG0010070	289
APC7_OG0001703	14
APC4_OG0003171_OG0	172
APC10_OG0005888	121
AP-2sigma_OG0004385	833
AP-2mu_OG0004736	742
AP-2alpha_OG0008751	1139
AP-1sigma_OG0005334	1014
AP-1mu_OG0005553	1565
AP-1gamma_OG0007680	1426
AP-1-2beta_OG0008273	1892
AOX4_OG0001465	0
AOX2_OG0000143_OG1	21
AOX2_OG0000143_OG0	1581
AOX1_OG0005242	3489
AMPdeam_OG0008245	4855
AMPKalpha_OG0001698	4868
ALiX_OG0005343	556
AIMP3_OG0005998	358
AIMP2_OG0009977	944
AIMP1_OG0007108	719
AIF_OG0001225	511
AGO2_OG0000119_OG0	71
AGO1_OG0007307	482
AGBE_OG0007237	6251
ADD1_OG0006579	312
ACXD_OG0004078_OG0	3
ACXB_OG0000046_OG2.2	0
ACXB_OG0000046_OG2	1
ACXB_OG0000046_OG1	0
ACXB_OG0000046_OG0	2
ACOX1_OG0006075	3779
ACC_OG0007193	3428
ABCB7_OG0011281	1307
AANATL7_OG0007605	1
AANATL4_OG0000091_OG1	0
AANATL2_OG0003640	37
7B2_OG0004187	450
5PtaseI_OG0005188	484
5-HT7_OG0005777	30
5-HT2B_OG0011472	12
5-HT2A_OG0000287_OG0	0
5-HT1B_OG0006647	40
5-HT1A_OG0006644	12
2mit_OG0000576_OG0	4
26-29-p_OG0010897	3320
18w_OG0003044	1189
140up_OG0004534	434
14-3-3Îµ_OG0001126_OG1	12899
14-3-3epsilon_OG0002478	3198
128up_OG0006588	676
__no_feature	13059296
__ambiguous	37757
__too_low_aQual	0
__not_aligned	0
__alignment_not_unique	0
