## Supplementary material for "Evolution of chemosensory tissues and cells across ecologically diverse *Drosophilids*": sup. table 5: SUZF3MPRO_counts_trim_genes_FBids_1_1_sorted.txt

Î»Try_OG0002804_OG0	0
Î´Try_OG0000050_OG2	12
Î´Try_OG0000050_OG1	9
Î²Tub56D_OG0000060_OG3	37212
Î²Tub56D_OG0000060_OG2	56
Î²Tub56D_OG0000060_OG1	272
Î²Tub56D_OG0000060_OG0	762
Î²NACtes4_OG0000691_OG0	4
Î²-Man_OG0000334_OG1	0
Î±Tub84D_OG0000121_OG2	62954
Î±Tub84D_OG0000121_OG1	1832
Î±Tub84D_OG0000121_OG0	53
Î±4GT2_OG0001067_OG0	0
Î±-Est4_OG0000244_OG0	4
zye_OG0010370	14
zye_OG0002012	34
zyd_OG0008709	1842
zuc_OG0003776	13
zpg_OG0001299	0
zormin_OG0012757	647
zormin_OG0011064	54830
zld_OG0003258_OG0	293
zip_OG0005854	15442
zfh2_OG0001528	364
zfh1_OG0005769	981
zf30C_OG0009263	1885
zetaTry_OG0006225	0
zetaCOP_OG0010719	1418
zen_OG0004311	0
zen2_OG0011948	0
zda_OG0006717	3716
z_OG0007602	938
ytr_OG0006953	1736
yrt_OG0002192_OG0	772
yps_OG0002035	11795
ymp_OG0012601_OG0	7
yl_OG0008235	1
yki_OG0006871	1924
yip7_OG0000037_OG1	4
yip3_OG0011568	0
yip2_OG0003505	5058
yin_OG0001198	1656
yem_OG0005091	547
yem_OG0005090	57
yellow-k_OG0000984_OG0	1
yellow-g_OG0011079	5
yellow-g2_OG0011080	0
yellow-f2_OG0000388_OG1	3243
yellow-e_OG0002190_OG0	353
yellow-e3_OG0002188_OG0	0
yellow-e2_OG0002189_OG0	0
yellow-d2_OG0006002	1
yellow-c_OG0008794	17560
yellow-b_OG0008877	1028
yata_OG0005691	2985
y_OG0007844	4
xmas_OG0008595	326
xmas_OG0003315	733
xit_OG0007803	652
x16_OG0003753_OG0	485
x16_OG0001942_OG0	263
wus_OG0008579	33
wupA_OG0007877	27323
wun_OG0006370	2336
wun2_OG0006369	549
wuho_OG0003166	734
wuc_OG0007217	0
wts_OG0002647	3346
wtrw_OG0004369	11924
wry_OG0009062	3877
wrm1_OG0010432	1042
wrd_OG0005063	1691
wrapper_OG0007029	326
wor_OG0001802	1
wol_OG0001837	1532
woc_OG0005372	4137
wntD_OG0002441_OG0	0
wnd_OG0009888	2503
wmd_OG0005997	2032
wls_OG0010064	752
wkd_OG0005431	5560
wit_OG0010502	1547
wisp_OG0001185	212
whd_OG0006310	6835
wgn_OG0008668	2037
wge_OG0004705	1688
wg_OG0009338	42
wfs1_OG0004710	386
wek_OG0009149	437
wech_OG0006741	474
wds_OG0007607	866
wdp_OG0003024	6130
wdn_OG0005391	1295
wde_OG0000764_OG0	2939
wdb_OG0005358	5658
wda_OG0004663	526
wcy_OG0008585	3925
wcd_OG0006479	872
wbl_OG0006636	1490
wb_OG0009175	94
wb_OG0009174	286
waw_OG0001782	732
wat_OG0005378	14437
wash_OG0006176	975
wapl_OG0007792	3289
wap_OG0008694	363
wam_OG0005495	5
wal_OG0006562	5411
wake_OG0002279	1169
wake_OG0001041_OG1	66
wac_OG0011936	631
wa-cup_OG0004348	7
w_OG0008104	411
w-cup_OG0003636_OG0	12
vvl_OG0010273	2032
vsg_OG0010993	7968
vrs_OG0000645_OG0	22
vri_OG0003411_OG0	2385
vret_OG0004700	29
vnd_OG0007833	18
vnc_OG0004064	783
vn_OG0000428_OG1	214
vls_OG0001764_OG0	210
vkg_OG0003414	9782
vito_OG0010204	327
vis_OG0000886_OG0	451
vir_OG0006003	2242
vir-1_OG0009742	61323
vimar_OG0006779	1104
vilya_OG0008098	46
vih_OG0009948	681
vig_OG0008799	6989
vig2_OG0001458_OG0	5316
viaf_OG0010812	951
vg_OG0006666	16
vers_OG0011902	801
verm_OG0009883	633
ver_OG0012886	59
velo_OG0010269	6272
veli_OG0005186	780
veil_OG0005893	703
vari_OG0009438	4341
vap_OG0008168	1244
vanin-like_OG0000609_OG0	0
v_OG0008030	718
uzip_OG0005853	7126
usp_OG0007624	1592
ush_OG0008761	533
uri_OG0006020	461
upd3_OG0008648	15
upd2_OG0008646	21
upd1_OG0008649	3
upSET_OG0010894	5261
up-PP_OG0008633	75163
unpg_OG0002894_OG0	58
uno_OG0007183	201
unk_OG0004671	971
und_OG0009261	4512
unc_OG0007495	22
unc80_OG0005349	5987
unc79_OG0001024_OG0	15465
unc-5_OG0006829	1312
unc-4_OG0007690	139
unc-45_OG0002291_OG0	1411
unc-13_OG0012416	12051
unc-13-4A_OG0010429	600
unc-119_OG0007976	608
unc-104_OG0002901_OG0	20760
unc-104_OG0000329_OG1	15
unc-104_OG0000329_OG0	6
uif_OG0009629	7171
uex_OG0013459	3487
udt_OG0005524	1995
ubl_OG0012301	160
tzn_OG0010343	1210
tyn_OG0007853	182
tyf_OG0007935	5659
tx_OG0001508_OG0	631
twz_OG0006905	115
twr_OG0004309	2685
twit_OG0001253_OG0	284
twin_OG0011504	343
twin_OG0005301	1049
twi_OG0005986	39
twf_OG0004533	419
tweek_OG0009459	4756
tweek_OG0009458	918
tweek_OG0009455	283
twe_OG0009136	15
tw_OG0010144	639
tutl_OG0003386	9758
tut_OG0011157	0
tup_OG0009533	85
tun_OG0011627	533
tum_OG0007301	307
tud_OG0003005	21700
tub_OG0007331	1345
tty_OG0007486	1497
ttv_OG0006144	471
ttv_OG0006142	122
ttv_OG0006140	334
ttm50_OG0008100	1404
ttm3_OG0003740	0
ttm2_OG0012223	71
tth_OG0008267	1865
tsu_OG0006395	675
tst_OG0002568_OG0	281
tsr_OG0006868	4829
tsl_OG0001412_OG0	820
tsh_OG0009581	661
tsg_OG0001739	0
trx_OG0004545	5741
trv_OG0000860_OG0	5
trus_OG0002146_OG0	1310
trsn_OG0006311	450
trr_OG0007638	2459
trpl_OG0002885_OG0	33091
trp_OG0005713	25840
trn_OG0010153	602
trk_OG0012678	0
trio_OG0011330	4299
trio_OG0004124	4685
trh_OG0011369	386
trem_OG0002178_OG0	22
trc_OG0003966	2847
trbl_OG0010372	1001
trbd_OG0002232_OG0	3100
tral_OG0009946	8949
tra_OG0010727	342
tra2_OG0011582	424
tpr_OG0005947	0
tow_OG0010276	822
tou_OG0006556	6964
tos_OG0009514	48
tor_OG0002873	1
topi_OG0004567	87
tomboy40_OG0007311	3
tomboy20_OG0004902	4
tomb_OG0009447	2
toe_OG0004036	232
toc_OG0011769	562
toc_OG0008904	1838
toc_OG0003545	4486
tobi_OG0005154	58
to_OG0001456	6085
tnc_OG0001460_OG0	1890
tna_OG0010935	12612
tn_OG0002937_OG0	32327
tmod_OG0005758	11271
tmod_OG0005757	729
tll_OG0005771	0
tld_OG0004632	28
tkv_OG0008834	2476
tkv_OG0000108_OG2	506
tkv_OG0000108_OG0	2674
tko_OG0007600	725
tj_OG0009082	142
tipE_OG0010521	1230
tio_OG0009585	265
tinc_OG0005577	1601
tin_OG0002128_OG0	0
timeout_OG0005004	46
timeout_OG0005003	188
tim-PT_OG0008818	1298
tilB_OG0001208_OG0	17
thw_OG0004333	326
ths_OG0011605	1343
thr_OG0006086	7
thoc7_OG0011389	617
thoc6_OG0010827	371
thoc5_OG0006850	700
tho2_OG0009079	3129
thetaTry_OG0012054	0
tgy_OG0007473	1
tgo_OG0004856	1486
tey_OG0009886	91
tex_OG0002318	62
term_OG0000375_OG0.2	0
term_OG0000375_OG0	0
teq_OG0002055	15563
temp_OG0007768	788
tej_OG0002918	2
tei_OG0007288	528
tefu_OG0001397_OG0	492
tef_OG0005921	191
tea_OG0000298_OG1	76
tbrd-3_OG0001545	0
tbrd-2_OG0002934	5
tbrd-1_OG0000253	9
tbc_OG0007516	1255
tay_OG0008156	10240
tau_OG0011507	1027
tau_OG0001475_OG0	3427
tara_OG0005427	3676
tapas_OG0003048	8551
tap_OG0010921	4
tant_OG0010227	270
tank_OG0008976	1286
tamo_OG0006879	2481
tai_OG0009293	5774
tadr_OG0001257_OG0	1211
tacc_OG0001010_OG0	7618
t_OG0007581	3871
tHMG2_OG0012623_OG0	15
t-cup_OG0012162	0
syd_OG0010683	7296
sxe2_OG0005202	857
sws_OG0007941	8039
swm_OG0009088	5353
swif_OG0007154	4
swi2_OG0002754_OG0	105
swa_OG0000600_OG0	121
svr_OG0007836	12555
svp_OG0002412_OG0	517
sv_OG0012576_OG0	140
sut4_OG0006294	4
sut3_OG0012082	1
sut2_OG0003059_OG0	32
sut1_OG0007185	300
superdeath_OG0005092	2582
sunz_OG0004306	5
sunn_OG0001985	4
sug_OG0006668	299
sud1_OG0011462	387
subdued_OG0002168_OG0	1159
su(w[a])_OG0007391	13483
su(sable)_OG0003111	2242
su(r)_OG0007584	2486
su(f)_OG0001788_OG0	998
su(Hw)_OG0004548	1166
sty_OG0010674	4273
stx_OG0008048	4819
stwl_OG0000817_OG0	1347
stv_OG0010566	14740
sturkopf_OG0011311	1229
stumps_OG0002584_OG0	1049
stum_OG0005960	68
strat_OG0003490	247
stops_OG0005785	2255
stol_OG0009155	2007
stol_OG0001242_OG0	94
stol_OG0000082_OG2	219
stol_OG0000082_OG0	2562
stnB_OG0008704	16398
stnA_OG0008705	7365
stmA_OG0007128	6794
stl_OG0006981	199
stj_OG0007294	3565
stil_OG0007202	0
sti_OG0003873_OG0	22
stg_OG0005106	25
stg1_OG0011672	16
stet_OG0011297	3
stet_OG0004115	20
step_OG0009578	1516
ste24c_OG0006449	2
ste24b_OG0006450	11
ste24a_OG0006451	1608
ste14_OG0003917_OG0	328
stck_OG0001416_OG0	1696
stc_OG0008802	2756
stau_OG0006100	8351
stas_OG0007701	5095
stan_OG0002841	1355
stai_OG0000877_OG0	635
stac_OG0001459_OG0	771
st_OG0010738	122
ssx_OG0000266_OG1	2639
ssx_OG0000266_OG0	5667
sstn_OG0004039	502
ssp_OG0011903	767
ssp7_OG0012111	308
ssp6_OG0003936	637
ssp5_OG0004957	11
ssp3_OG0001910	2205
ssh_OG0005198	4949
ss_OG0004975	1227
srp_OG0002509	1419
sro_OG0005694	1
srl_OG0007337	825
sra_OG0005424	2432
sr_OG0005069	69
sr_OG0005068	1189
sqz_OG0002161_OG0	422
squ_OG0000369_OG1	29
squ_OG0000369_OG0	31
sqh_OG0003322	5027
sqd_OG0002199_OG0	858
sqa_OG0002886	5457
spz_OG0002612	2646
spz6_OG0006044	2
spz5_OG0011116	978
spz4_OG0009691	3
spz3_OG0003795_OG0	492
spt4_OG0011657	435
sprt_OG0006237	1730
spri_OG0012404	614
spri_OG0008058	2628
spri_OG0008056	72
spoon_OG0007984	2513
spn-F_OG0005795	815
spn-E_OG0005225	60
spn-D_OG0005613	41
spn-B_OG0005569	180
spn-A_OG0005727	61
spirit_OG0000778	757
spir_OG0003654	4321
spin_OG0006512	2677
spidey_OG0007948	4706
spict_OG0009759	1631
spi_OG0009098	1959
sphe_OG0008310	0
spg_OG0005386	126
spg_OG0005384	499
spg_OG0001479_OG0	768
spen_OG0004140	8624
spel1_OG0003590	272
speck_OG0006882	24981
spdo_OG0005750	7
spdi_OG0007832	2776
spd-2_OG0010726	50
spaw_OG0007155	5
spas_OG0005326	1361
spartin_OG0004149	2415
spag_OG0006884	966
spag4_OG0009692	1
spab_OG0002933	1302
sp3_OG0002302_OG0	1412
sowah_OG0011839	925
sov_OG0000918	5022
sotv_OG0006516	2245
soti_OG0002578	2
sosie_OG0004644	1576
sordd1_OG0000608_OG0	4108
sona_OG0006960	2436
solo_OG0003407	26
sol_OG0007482	3875
sog_OG0008521	6200
sofe_OG0008035	114
sob_OG0003586	208
so_OG0006755	354
so_OG0006753	123
snz_OG0007947	3237
snu_OG0005397	4970
snsl_OG0008967	55
sns_OG0007125	750
sns_OG0001661	453
sno_OG0008556	3479
snky_OG0010154	1
snk_OG0002451	106
sni_OG0001768	1800
snf_OG0001723	375
snama_OG0006874	2353
sna_OG0008815	0
sn_OG0007940	1002
snRNP-U1-C_OG0004469	457
snRNP-U1-70K_OG0003745	1998
smt3_OG0011817	2861
smp-30_OG0002251	1695
smog_OG0008972	2241
smo_OG0008738	691
smid_OG0000429	2230
smg_OG0011227	2539
smash_OG0004150	6805
smal_OG0011941	1042
smal_OG0000879	4081
sm_OG0007060	947
sm_OG0007058	409
sm_OG0007057	2610
slv_OG0003060	279
sls-PV_OG0011063	36585
slpr_OG0008535	1631
slp2_OG0008780	245
slp1_OG0008781	398
slow_OG0011146	57
slou_OG0002303_OG0	33
slo_OG0004628	5014
slmo_OG0005828	3846
sll_OG0002353_OG0	642
slim_OG0006699	3802
slif_OG0003809_OG0	46
sli_OG0006806	2625
slgA_OG0008689	12131
slf_OG0008982	15643
sle_OG0002357	711
slbo_OG0006896	23
slam_OG0000446	0
sl_OG0008189	663
sktl_OG0006251	5640
skl_OG0010133	44
skd_OG0010330	4509
siz_OG0010325	79
siz_OG0010324	8712
sit_OG0004725	662
sisA_OG0008003	0
sip3_OG0002668	2851
sip2_OG0003746_OG0	37
sinu_OG0003988_OG0	758
sing_OG0008318	6
simj_OG0010939	2306
sima_OG0012270	936
sima_OG0005729	1143
sim_OG0005005	105
sigmar_OG0006968	595
sif-PP_OG0010198	18630
side_OG0005362	742
side-V_OG0005974_OG0	1188
side-VII_OG0011990	671
side-VIII_OG0007096	2347
side-II_OG0003401_OG0	275
side-II_OG0003400_OG0	8
side-II_OG0003399_OG0	624
side-III_OG0011428	1415
sick_OG0012146	7
sick_OG0011783	569
sick_OG0011782	389
sick_OG0009116	2910
sick_OG0009113	69
sicily_OG0008204	557
shv_OG0008758	3251
shu_OG0001153	0
shtd_OG0008329	834
shrb_OG0006387	3559
shps_OG0005294	7
shot_OG0007305	425
shot_OG0000909_OG0	78935
shop_OG0008683	1081
shn_OG0000887_OG1	6337
shi_OG0008157	18992
shg_OG0006268	7966
shf_OG0007740	241
shep_OG0010592	4496
shep_OG0001307	5376
shd_OG0010867	223
shams_OG0012460	268
shakB_OG0007507	60
shakB_OG0007506	68
sha_OG0001578_OG0	0
sgll_OG0002123	556
sgl_OG0010281	1826
sgg_OG0007356	3741
sfl_OG0011865	1530
sff_OG0009992	1134
sev_OG0003222	12165
sesB_OG0008040	127838
serp_OG0009882	844
seq_OG0007239	4245
sens_OG0003088	37
sens-2_OG0003756	604
senju_OG0001221	650
sel_OG0006287	2105
sei_OG0012950_OG0	118
sea_OG0000861_OG0	2465
se_OG0004095	52
sdt_OG0003305_OG0	8036
sds22_OG0002561	1273
sdk_OG0007861	1470
sd-PV_OG0008149	1526
sd-PQ_OG0008148	2869
scyl_OG0010052	21845
scw_OG0003576	0
scu_OG0007873	2971
scrt_OG0010489	3538
scro_OG0013691	1516
scrib_OG0001506_OG0	1451
scramb2_OG0010632	1093
scramb1_OG0010955	882
scra_OG0002954	436
scpr-B_OG0000084_OG1	15
scny_OG0010203	2440
schuy_OG0010170_OG0	5
schlank_OG0008607	1442
schlank_OG0008606	196
scf_OG0011315	1842
sced_OG0001637_OG0	254
scat_OG0009286	977
scaf_OG0003109	9748
scaf6_OG0010687	3097
sca_OG0007224	332
sbr_OG0008038	357
sbr_OG0003225	3310
sbm_OG0008216	3627
sbb_OG0006687	9928
sba_OG0005533	3505
sax_OG0002865	1287
sav_OG0004682	738
sau_OG0001826	2950
sas_OG0004328	5693
santa-maria_OG0009326	2993
sano_OG0006650	407
sano_OG0006649	2958
sand_OG0007184	659
san_OG0006231	952
salto_OG0006188	71
salt_OG0000206_OG1	0
salt_OG0000206_OG0	0
sals_OG0005434	6433
salr_OG0009689	395
salm_OG0009690	31
sage_OG0004870	41
sad_OG0005582	9
sa_OG0001301	0
sPLA2_OG0006751	722
sNPF_OG0009121	1217
sNPF-R_OG0010173	1064
s-cup_OG0006214	465
ry_OG0000577	1838
rux_OG0000927	381
rut_OG0008211	12280
run_OG0007510	24
rump_OG0004658	4392
rumi_OG0004697	202
rudhira_OG0008373	14440
ru_OG0011302	163
rtv_OG0008010	257
rtp_OG0004168	5784
rtet_OG0002137	634
rt_OG0003887	201
rswl_OG0006702	421
rst_OG0008118	602
rpr_OG0012181_OG0	77
rpk_OG0002083	6
row_OG0006938	2083
rost_OG0009302	802
roq_OG0004020	1712
rols_OG0010816	0
rols_OG0004030	913
roh_OG0001558	10615
rogdi_OG0010910	1416
rod_OG0002658	191
robo3_OG0011777	1236
robo2_OG0009040	793
robo1_OG0006992	2045
robl_OG0011561	1483
robl62A_OG0011298	1
robl37BC_OG0009535	2
robl22E_OG0003451	0
ro_OG0011528	0
ro_OG0011526	0
rno_OG0011384	3599
rnh1_OG0003069_OG0	279
rngo_OG0008543	1219
rn_OG0004343	58
rn_OG0002120	306
rn_OG0000832_OG0	78
rk_OG0009402	179
ringer_OG0010750	3001
rin_OG0002200_OG0	2135
rig_OG0006623	452
rig_OG0006621	449
rictor_OG0007458	3094
ric8a_OG0003136_OG0	566
rho_OG0011300	717
rho-7_OG0006581	916
rho-6_OG0009733	3
rho-5_OG0003650_OG0	2539
rho-4_OG0011933	192
rho-4_OG0001751	727
rhi_OG0000105_OG2	10
rhi_OG0000105_OG1	3
rhea_OG0011188	38429
rha_OG0011945	46
rgr_OG0007137	407
rgn_OG0010292	9128
retn_OG0002729	2349
retinin_OG0010758	11512
rept_OG0003847_OG0	33
repo_OG0001446	1067
rempA_OG0001214	414
regucalcin_OG0003296	9866
ref(2)P_OG0009095	9423
red_OG0004546	2808
rec_OG0005228	9
rec_OG0001463	62
reb_OG0006577	52
rdx_OG0001031_OG0	850
rdog_OG0002486_OG0	2747
rdo_OG0009489	672
rdhB_OG0004757	1617
rdgC_OG0010191	3089
rdgBÎ²_OG0002755_OG0	287
rdgB_OG0008251	6353
rdgA_OG0012503	546
rdgA_OG0007750	15
rdgA_OG0007746	911
rb_OG0007926	2278
raw_OG0003803	5969
rau_OG0003725	368
rasp_OG0010645	121
raskol_OG0011687	392
raskol_OG0007692	230
raskol_OG0007691	6443
ras_OG0008046	3989
raptor_OG0008614	4017
ranshi_OG0011473	139
rad_OG0011727	221
rad_OG0003287_OG0	861
rad50_OG0007021	497
r_OG0008316	740
r_OG0008314	856
r2d2_OG0000701	687
r-l_OG0004409	412
r-cup_OG0007503	461
qvr_OG0012948	2153
qua_OG0009480	85
qtc_OG0001808	5827
qsm_OG0011655	5338
qm_OG0010437	1066
qless_OG0002654	705
qkr58E-2_OG0007023	2027
qkr58E-1_OG0007024	1544
qkr54B_OG0005896	811
qkr54B_OG0005895	721
qjt_OG0000515_OG0	183
qin_OG0005039	7
qin_OG0005035	15
pzg_OG0003947	3926
pyx_OG0011391	199
pyr_OG0006564	819
pygo_OG0005809	1338
pyd_OG0004845	332
pyd_OG0004844	79
pyd_OG0002332_OG0	3687
pyd3_OG0004359	748
pyd-PP_OG0011475	529
pxb_OG0002518	191
px_OG0007015	641
px_OG0000442_OG1	375
put_OG0001084_OG0	690
puml_OG0002863	5181
pum_OG0004863	861
pum_OG0004861	2570
pug_OG0002363	15175
puf_OG0004622	1979
puc_OG0001415	2296
ptc_OG0007134	754
pst_OG0000994	3534
psq_OG0002839	8926
psidin_OG0002175_OG0	259
psh_OG0003331	4023
ps-PR_OG0004879	15436
prtp_OG0008384	2578
prt_OG0005513	36
pros_OG0012011	10
pros_OG0005446	2346
pros_OG0000321_OG1	34
prom_OG0006007	3073
promL_OG0000876	3148
prod_OG0002939_OG0	791
primo-1_OG0002211_OG0	2
primo-1_OG0002210_OG0	254
prg_OG0003464	281
prel_OG0006368	3543
pre-mod(mdg4)-Z_OG0002130_OG0	161
pre-mod(mdg4)-U_OG0011436_OG0	4
prd_OG0009724	12
prd1_OG0005590	5199
prc_OG0004028	86
prage_OG0007648	310
pr_OG0009123	1591
pps_OG0004425	3911
ppl_OG0010308	1314
ppk_OG0009167	1129
ppk9_OG0005942	1
ppk8_OG0008137	9
ppk6_OG0007078	3
ppk3_OG0005999	0
ppk31_OG0005615	109
ppk30_OG0002493	2
ppk28_OG0008568	119
ppk26_OG0010448	969
ppk24_OG0002655_OG0	1
ppk23_OG0007704	65
ppk22_OG0002272	3
ppk21_OG0005117	5
ppk20_OG0002492	3
ppk19_OG0005119	0
ppk18_OG0009260	8
ppk18_OG0009257	3
ppk17_OG0008878	36
ppk16_OG0009256	10
ppk15_OG0001509	3
ppk13_OG0009441	52
ppk12_OG0007019	9
ppan_OG0004401	456
pot_OG0003248	9037
porin_OG0003763	37339
por_OG0003330	325
pont_OG0002599_OG0	114
pon_OG0007919	1
polyph_OG0002781_OG0	4
polybromo_OG0004639	819
poly_OG0004916	1243
polo_OG0003963	10
poe_OG0001952	18531
pod1_OG0003178	2153
pnut_OG0007162	2524
pnt_OG0011516	760
pnt_OG0005498	102
pnt_OG0005497	164
pns_OG0011292	5635
pnr_OG0005209	273
png_OG0007589	1
pn_OG0007786	445
plx_OG0004235	8758
plum_OG0005642	676
plu_OG0011653	0
pll_OG0002538	607
plh_OG0004160	2406
ple_OG0010267	8785
pkm_OG0001776_OG0	748
pkaap_OG0009400	2297
pk_OG0011621	433
pk_OG0002961_OG0	1
pix_OG0011221	11250
piwi_OG0003766	42
pita_OG0012641	47
pita_OG0005995	862
pit_OG0004772	1007
pirk_OG0005962	701
pira_OG0000093_OG0	150
pippin_OG0006957	2003
pip_OG0011835_OG0	0
pip_OG0011834	0
pip_OG0003836_OG0	0
pip_OG0000707_OG0	0
pip_OG0000484_OG1	0
pio_OG0011935	7981
pinta_OG0004738	649
pins_OG0005357	1019
pigs_OG0007728	5958
pigeon_OG0009558	474
pie_OG0000554	24
pico_OG0008279	1430
pic_OG0005006	1691
phyl_OG0006134	864
phu_OG0004661	91
phtf_OG0002971	1869
phr_OG0001601_OG0	84
phr6-4_OG0009424	89
phol_OG0011018	1193
phm_OG0008673	1
ph-p_OG0000212_OG0.2	565
ph-p_OG0000212_OG0	2122
pgc_OG0001536	24
pes_OG0009791	852
per_OG0007359	1683
peng_OG0007483	1680
pen-2_OG0012833	294
pelo_OG0003612_OG0	540
peb_OG0003199	1457
pea_OG0006538	1153
pds5_OG0006586	2367
pdm3_OG0007157	707
pdm3_OG0003054_OG0	0
pdm2_OG0009752	0
pdm2_OG0003786	19
pdgy_OG0008354	5772
pcx_OG0007776	3349
pcs_OG0006612	2056
pcm_OG0007444	2883
pck_OG0007665	733
pch2_OG0004820	57
pbl_OG0010680	1091
pb_OG0000527_OG0	1456
pav_OG0010529	8
path_OG0004069_OG0	6069
pasi2_OG0002346	794
pasi1_OG0002604_OG0	382
pasha_OG0005815	457
parvin_OG0008277	2270
park_OG0010317	448
para_OG0003307_OG0	13631
para_OG0000578_OG2	9248
par-6_OG0007693	1244
par-1_OG0007046	1275
par-1-PX_OG0007048	1818
par-1-PT_OG0007047	13656
papi_OG0001223	5998
pall_OG0011012	693
pain_OG0000352	4572
pad_OG0002424	347
p_OG0000738	2441
pHCl-2_OG0005797	3
pHCl-1_OG0000628	1964
pAbp_OG0006105	67272
p53_OG0004684	522
p47_OG0006743	2145
p38b_OG0009196	1742
p24-1_OG0008370	2900
p23_OG0004553	3302
p130CAS_OG0011379	1691
p115_OG0007952	1875
p-cup_OG0003165	0
oys_OG0002877	7315
oxt_OG0011074	1937
ovo_OG0007900	1524
ovm_OG0008726	28
out_OG0007449	1799
ouib_OG0011998	0
otu_OG0008631	8
otp_OG0006255	52
otk_OG0006583	126
otk2_OG0006584	60
osy_OG0002617	10116
osp_OG0003396	374
osp_OG0003394_OG0	5903
osp_OG0001797_OG0	103382
osk_OG0004846	1
osa_OG0000755_OG2	15
ort_OG0004509	1016
orion_OG0003205	8671
org-1_OG0008622	3
ord_OG0005971	3
orb_OG0000466_OG1	100
or_OG0006854	567
opm_OG0008352	345
opa_OG0004157	358
onecut_OG0002681	2523
ome_OG0010861	42
ome_OG0004047_OG0	1882
omd_OG0002204_OG0	476
olf413_OG0000215_OG0	979
olf186-M_OG0006083	1404
okr_OG0008919	384
ohgt_OG0002241	1560
ogre_OG0007818	2913
odd_OG0009162	219
odd_OG0003585_OG0	319
ocn_OG0012635	7
ocm_OG0000905	1885
oc_OG0007407	547
obst-J_OG0010179	2
obst-H_OG0003878_OG0	8
obst-F_OG0010184	0
obst-E_OG0000621_OG0	1614
obst-B_OG0003523	24
obst-A_OG0008081	43
obe_OG0001466	1151
oaf_OG0003435	438
nyo_OG0005807	2
nxf2_OG0010733	148
nwk_OG0011241	10397
nw_OG0005891	6
nvy_OG0006894	346
nur_OG0009199	0
numb_OG0009284	3662
nullo_OG0007827	1
nuf_OG0010879	552
nuf_OG0010878	4017
nudE_OG0010968	2565
nudC_OG0010709	537
nudC_OG0010707	520
nub_OG0011824	6
nub_OG0009751	158
nub_OG0009750	3
ntc_OG0010473	644
nst_OG0009943	1173
nsl1_OG0005231	6786
nrv2_OG0009622	13061
nrv1_OG0009623	12865
nrv1_OG0003736_OG0	11625
not_OG0010136	636
nos_OG0004482	1
norpA_OG0003203	20740
nord_OG0011638	105
nord_OG0006890	12
nopo_OG0001622	115
nop5_OG0001943_OG0	613
nonC_OG0007806	2159
nonC_OG0007804	3493
nompC_OG0008828	745
nompB_OG0001936_OG0	173
nom_OG0004827	9
nolo_OG0009577	1988
noi_OG0004213	1066
nod_OG0008643_OG0	0
nod_OG0003329_OG0	0
nocte_OG0008061	15145
noc_OG0003588_OG0	3866
nmo_OG0010561	1043
nmdyn-D7_OG0001384	5
nmdyn-D6_OG0008217	119
nkt_OG0010058	882
nkd_OG0003859_OG0	248
nito_OG0003062_OG0	1688
nis_OG0000795	15
ninaG_OG0005441	1154
ninaE_OG0004519	298459
ninaD_OG0009491	136
ninaC_OG0009335	72563
ninaB_OG0002207_OG0	1196
ninaA_OG0003380	2655
niki_OG0000732_OG0	45
nht_OG0008811	0
net_OG0008722	90
nesd_OG0009130	42
nes_OG0003846_OG0	539
nero_OG0002665	831
nerfin-2_OG0000839	8
nerfin-1_OG0011332	19
neo_OG0005702	588
nenya_OG0000867	2
nemy_OG0007211	452
nej_OG0007558	8990
nec_OG0000440_OG0	5997
nebu_OG0002690	2879
neb_OG0009126	71
neb_OG0009124	15
ndl_OG0010260	0
ncm_OG0003699_OG0	2517
nclb_OG0001591_OG0	840
ncd_OG0005699	40
nbs_OG0010990	838
naz_OG0002467_OG0	42
nau_OG0005517	47
nanchung_OG0010880	7
nahoda_OG0002726	16532
nac_OG0004809	207
nab_OG0010514	1
na_OG0008223	6257
nSyb_OG0011278	6191
nSMase_OG0010657	621
nAChRbeta3_OG0003359	662
nAChRbeta2_OG0005269	1613
nAChRbeta1_OG0011141	9691
nAChRalpha7_OG0012313	1506
nAChRalpha6_OG0009255	1039
nAChRalpha2_OG0005270	832
nAChRalpha1_OG0005271	402
mys_OG0008281	6588
myd_OG0002162_OG0	178
mxt_OG0008974	11334
mxc_OG0007577	773
mwh_OG0011322	371
mwh_OG0004123_OG0	9
mwh_OG0000243_OG1	1296
mwh_OG0000243_OG0	3
mv_OG0011061	6368
mute_OG0006443	1023
muskelin_OG0007205	1037
mus81_OG0007383	324
mus312_OG0010431	895
mus304_OG0003906	263
mus302_OG0010712	279
mus301_OG0002021_OG0	249
mus201_OG0001832	948
mus101_OG0008258	302
mura_OG0005551	4573
muc_OG0009329	17174
mub_OG0003828_OG0	34
mu2_OG0000563	912
mtt_OG0007142	703
mtt_OG0001665	53
mtsh_OG0003491	10
mts_OG0001953	5037
mtm_OG0008717	2442
mthl9_OG0011375	174
mthl5_OG0005580	263
mthl1_OG0003310_OG0	510
mthl10_OG0011374	2069
mth_OG0000032_OG3	3
mth_OG0000032_OG1	1068
mth_OG0000032_OG0.2	25
mth_OG0000032_OG0	7
mtgo_OG0008866	7298
mtgo_OG0008864	479
mtg_OG0011470	89
mtd_OG0011980	205
mtd_OG0004174	3887
mtd_OG0000006_OG3	18
mtd-PV_OG0004178	797
mtd-PV_OG0004176	5359
mtd-PT_OG0002092	536
mtTFB2_OG0004578	183
mtSSB_OG0005426	285
mtDNA-helicase_OG0009251	132
mst_OG0001783	665
msps_OG0005204	9636
mspo_OG0006156	1766
mspo_OG0006155	446
msn_OG0011095	6909
msl-3_OG0010412	463
msl-2_OG0001805_OG0	329
msl-1_OG0001103	1442
msk_OG0010554	7221
msi_OG0005143	2014
msd5_OG0004117	36
msd1_OG0011307	6
msb1l_OG0009099	1
ms(3)76Cc_OG0001968	65
ms(3)76Ca_OG0001966_OG0	8
ms(3)76Ba_OG0000019_OG0	0
ms(2)34Fe_OG0009173	11
mrva_OG0010430	5158
mrt_OG0005367	1414
mrn_OG0009976	263
mrj_OG0006117	1806
mri_OG0011385	1127
mre11_OG0000804	490
mr_OG0006855	496
morgue_OG0009000	1071
mora_OG0005305	905
mor_OG0005211	3091
mop_OG0000816_OG0	548
moon_OG0001196	5
moody_OG0007622	2882
mon2_OG0009779	5780
moi_OG0011489	35
mof_OG0008418	929
mod_OG0000067_OG0	155
modSP_OG0004997	4878
mod(mdg4)_OG0012451	143
mod(mdg4)_OG0012425	404
mod(mdg4)_OG0011982	85
mod(mdg4)_OG0004378	16
mod(mdg4)_OG0001360	192
mod(mdg4)_OG0001359_OG0	2542
mod(mdg4)-PZ_OG0004380	124
mod(mdg4)-PP_OG0002131	358
mnd_OG0010849	202
mnb_OG0007612	1892
mmy_OG0003742	558
mms4_OG0002847	3
mmd_OG0008163	5236
mlt_OG0002816	8454
mle_OG0001529_OG0	0
mldr_OG0007710	336
mld_OG0004619	5441
mirr_OG0003872	217
mira_OG0004524	26
miple2_OG0012440	686
mip40_OG0002908	356
mip120_OG0007270	1177
mio_OG0001224	652
mino_OG0005542	4159
mim_OG0006782	4335
mim_OG0000901_OG0	1
milt_OG0011795	1154
mil_OG0005339	17
mid_OG0008826	619
mib2_OG0009537	3540
mib1_OG0010008	2834
mia_OG0000489	11
mi_OG0006001	679
mh_OG0001193_OG0	430
mgr_OG0005444	1032
mgl_OG0007565	45257
mge_OG0011881	1837
mfrn_OG0005545	3466
mfr_OG0004104	3
mfas_OG0002416_OG0	4332
mey_OG0005806	1536
mex1_OG0003876_OG0	1
mew_OG0011736	2976
metro_OG0002790_OG0	2101
meso18E_OG0011720	1286
mesh_OG0005788	3
mesh_OG0005786	44
meru_OG0009991	224
meng_OG0009624	557
melt_OG0010416	1060
meigo_OG0004395	1575
mei-W68_OG0007045	23
mei-S332_OG0005926	80
mei-P26_OG0007588	2126
mei-P22_OG0010425	0
mei-9_OG0007928	493
mei-41_OG0008194	373
mei-38_OG0003154	6
mei-218_OG0008592	51
me31B_OG0012343	3296
mdy_OG0008885	1604
mdy_OG0008883	831
mbt_OG0008550	1600
mbo_OG0004438	431
mbm_OG0008736	205
mbl_OG0005910	2062
mbl-PP_OG0005909	1939
mbf1_OG0010734	923
mbc_OG0005528	6350
mats_OG0004739	509
mat_OG0011333	109
mask_OG0005299	19879
mas_OG0010515	0
mars_OG0007268	255
mamo_OG0008244	639
mamo_OG0000259_OG1	2062
mam_OG0006542	370
mam_OG0001609	4567
mal_OG0003127	1097
mahj_OG0005966	2872
mahe_OG0007944	3208
mah_OG0005196	14
magu_OG0006288	897
mago_OG0006274	695
mag_OG0010361	0
maf-S_OG0006620	1836
mael_OG0000374_OG0	41
mad2_OG0010215	15
mab-21_OG0008407	159
m_OG0008379	15
mTerf5_OG0002480_OG0	378
mTerf3_OG0010358	430
mTTF_OG0009171	219
mRpS9_OG0004370	664
mRpS9_OG0004368	372
mRpS7_OG0009379_OG0	758
mRpS6_OG0011149	359
mRpS35_OG0011113	916
mRpS34_OG0010754	428
mRpS33_OG0004978	262
mRpS31_OG0010007	1202
mRpS30_OG0008505	1480
mRpS2_OG0001860	538
mRpS29_OG0007022	812
mRpS28_OG0006711	690
mRpS26_OG0010126	1134
mRpS25_OG0008218	435
mRpS24_OG0005309	271
mRpS23_OG0009183	302
mRpS22_OG0005538	607
mRpS21_OG0004919	270
mRpS18C_OG0002644	249
mRpS18B_OG0009131	351
mRpS18A_OG0004821	283
mRpS17_OG0006886	301
mRpS16_OG0006534	424
mRpS14_OG0007446	319
mRpS11_OG0002371	654
mRpS10_OG0004605	513
mRpL9_OG0005262	514
mRpL55_OG0004476	276
mRpL54_OG0006271	417
mRpL53_OG0007308	1483
mRpL52_OG0006720	358
mRpL51_OG0003721	411
mRpL50_OG0010424	593
mRpL4_OG0008853	1009
mRpL49_OG0008443	781
mRpL48_OG0009052	1828
mRpL47_OG0005548	723
mRpL46_OG0011039	900
mRpL45_OG0004713	658
mRpL44_OG0004196	553
mRpL43_OG0005991	322
mRpL42_OG0006289	505
mRpL41_OG0006840	370
mRpL40_OG0005445	344
mRpL3_OG0011731	1067
mRpL39_OG0010847	625
mRpL38_OG0000513	1385
mRpL37_OG0004910	827
mRpL36_OG0010551	389
mRpL35_OG0002307	215
mRpL32_OG0005794	184
mRpL30_OG0007916	480
mRpL2_OG0010069	1277
mRpL28_OG0003424	2296
mRpL27_OG0008993	487
mRpL24_OG0008963	1353
mRpL23_OG0011086	797
mRpL22_OG0008485	692
mRpL21_OG0003848_OG0	174
mRpL20_OG0003916	329
mRpL1_OG0002316	549
mRpL19_OG0000739	487
mRpL18_OG0007221	488
mRpL17_OG0011393	605
mRpL16_OG0007637	664
mRpL15_OG0010365	599
mRpL14_OG0007596	647
mRpL12_OG0011218	622
mRpL11_OG0002581_OG0	81
mRpL10_OG0003350	1054
mRRF2_OG0004715	211
mRNA-cap_OG0008227	3524
mRF1_OG0001244_OG0	336
mIF3_OG0002777	219
mIF2_OG0005404	190
mEFTu2_OG0006737	1262
mEFTu1_OG0007269	6083
mEFTs_OG0003691	1591
mEFG1_OG0001884_OG0	692
mAcon2_OG0005463	8
mAcon1_OG0001260_OG0	97773
mAChR-C_OG0007805	3
mAChR-B_OG0004793	676
mAChR-A_OG0006899	989
mAChR-A_OG0004277	4
m-cup_OG0005479	1461
lz_OG0011679	131
lwr_OG0000550	2456
lva_OG0008499	19185
lute_OG0005484	9206
lush_OG0001969	128
luna_OG0002784_OG0	480
ltl_OG0011878	7040
lt_OG0002073_OG0	1215
lsn_OG0004791	283
lqf_OG0010454	8471
lqfR_OG0004742	2477
lqfR_OG0004741	873
lov_OG0005848	275
lost_OG0001682_OG0	12792
loqs_OG0001875_OG0	8304
loopin-1_OG0006468	76
lola_OG0012058	156
lola_OG0012057	535
lola_OG0006312	90
lola_OG0002837_OG0	0
lola_OG0002836	13774
lola_OG0002835	623
lola_OG0002833	340
lola_OG0000541_OG0	226
lola-PY_OG0011593	80
lola-PX_OG0002832	95
lola-PW_OG0001589	369
lola-PR_OG0002831	198
lola-PQ_OG0002838	12808
lola-PP_OG0002834	1806
lok_OG0001865	339
loj_OG0010234	1246
loh_OG0009368	34
loco_OG0012622	51
loco_OG0000734_OG0	2340
lobo_OG0005175	2
lobo_OG0002505	0
lobo_OG0001457_OG0	57
lncRNA:enrr_OG0000269_OG1	10696
lncRNA:enrr_OG0000269_OG0	2449
lncRNA:CR45939_OG0009921_OG0	645
lncRNA:CR45939_OG0003870_OG0	1630
lncRNA:CR45363_OG0009010	1
lms_OG0007104	8
lmgB_OG0001954	1166
lmgA_OG0011958	251
lmd_OG0001404_OG0	101
link_OG0007280	1
lin_OG0007113	927
lin-52_OG0003285	417
lin-28_OG0010197	1
lilli_OG0003546_OG0	4146
lili_OG0001401	232
lig_OG0003061	9633
lic_OG0008434	1409
lgs_OG0002068_OG0	6441
lft_OG0009381	1228
levy_OG0005996	12980
lectin-46Cb_OG0006341	83
lectin-46Ca_OG0006340	4
lectin-37Db_OG0009564	1
lectin-37Da_OG0001269_OG0	29
lectin-33A_OG0001336_OG0	0
lectin-24Db_OG0000611_OG0	25
lectin-22C_OG0000011_OG3	0
lectin-22C_OG0000011_OG0	0
lds_OG0004375	320
ldbr_OG0010553	208
lbm_OG0006772	1157
lbk_OG0002916	1845
lbe_OG0002127_OG0	145
laza_OG0009827	338
larp_OG0005409	5935
lark_OG0010434	2459
lap_OG0004330	5100
lama_OG0010591	4094
lace_OG0009159	1521
lab_OG0001017_OG0	195
l(3)psg2_OG0001296_OG0	1707
l(3)neo43_OG0004613	103
l(3)neo38_OG0005591	1315
l(3)mbt_OG0005370	2283
l(3)mbn_OG0010236	12
l(3)L1231_OG0002586_OG0	829
l(3)87Df_OG0005009	505
l(3)76BDm_OG0009890	2052
l(3)73Ah_OG0010728	502
l(3)72Dr_OG0010781	24
l(3)72Dp_OG0002032	2738
l(3)72Dn_OG0010786	665
l(3)07882_OG0004881	895
l(3)05822_OG0002472_OG0	1062
l(3)04053_OG0003814_OG0	3408
l(3)02640_OG0011306	2266
l(2)k14505_OG0001272_OG0	804
l(2)k10201_OG0006371	201
l(2)k09913_OG0011569	12267
l(2)k09848_OG0005837	1177
l(2)k09022_OG0009620	1830
l(2)k05911_OG0009226	44
l(2)k05819_OG0003558	2552
l(2)k01209_OG0005903	1976
l(2)gl_OG0011963_OG0	1241
l(2)gd1_OG0009673	2369
l(2)efl_OG0002727	6713
l(2)dtl_OG0006967	275
l(2)37Cd_OG0009556	234
l(2)37Cc_OG0009554	2477
l(2)37Cb_OG0009555	593
l(2)37Bb_OG0009542	769
l(2)34Fd_OG0009169	233
l(2)34Fc_OG0009170	2918
l(2)10685_OG0003561	317
l(2)09851_OG0005833	1018
l(2)05714_OG0003426	329
l(2)05287_OG0001898_OG0	1034
l(2)01289_OG0006794	17687
l(1)sc_OG0007842	0
l(1)G0469_OG0008233	4485
l(1)G0320_OG0001527_OG0	6652
l(1)G0289_OG0003228	11533
l(1)G0196_OG0001785	10994
l(1)G0020_OG0007757	675
l(1)G0004_OG0003230	598
l(1)10Bb_OG0008002	330
kz_OG0007775	713
kuz_OG0011786	1465
kuk_OG0000753_OG0	25
kug_OG0002000	2381
kud_OG0011893	494
ktub_OG0002813	280
kto_OG0010394	3532
kst_OG0010669	46681
ksr_OG0001012	1554
ksh_OG0001686_OG0	219
krz_OG0002675_OG0	50
krimp_OG0002767_OG0	0
kri_OG0010214	562
kraken_OG0003374	2151
kra_OG0004215	11633
kon_OG0001908_OG0	815
koko_OG0005045	305
koi_OG0006788	3057
ko_OG0010323	4418
knrl_OG0003953	1638
knon_OG0006469	10
knk_OG0002247	15
kni_OG0010354	3117
kn_OG0006165	131
kmr_OG0000570_OG0	2487
kmg_OG0000980_OG0	5
klu_OG0010083	417
klhl10_OG0002676_OG0	0
klg_OG0002278_OG0	332
klar_OG0011368	3191
klar_OG0011367	4461
klar_OG0011366	565
kl-5_OG0002138_OG0	1775
kkv_OG0004188	57
kis_OG0003352	4511
kirre_OG0008119	1426
kin17_OG0011871	606
kibra_OG0001393	3338
key_OG0006052	2860
kermit_OG0007173	467
ken_OG0006947	1104
kel_OG0000964_OG0	1170
kek6_OG0002659_OG0	1
kek5_OG0007448	1750
kek4_OG0009237	1341
kek3_OG0001868	1416
kek2_OG0009693	1114
kek1_OG0009762	1154
kdn_OG0007719	66842
kcc_OG0006843	18489
kay_OG0012019_OG0	144
kay_OG0005693	16849
kat80_OG0012115	139
kat80_OG0008177	1002
kat-60L1_OG0002102	999
kar_OG0004439	1152
kappaB-Ras_OG0006749	477
kairos_OG0008650	311
jvl_OG0001394_OG0	757
jv_OG0010258	1728
jus_OG0002487_OG0	2585
jumu_OG0002358	196
jub_OG0008246	1566
jtb_OG0012293	261
jp_OG0009278	12486
jnj_OG0005303	366
jing_OG0006798	1259
jing_OG0002988_OG0	44
jim_OG0003810	1850
jigr1_OG0005139	1160
jhamt_OG0008861	784
jet_OG0003555	451
jef_OG0006157	4991
jeb_OG0002930_OG0	273
jdp_OG0005756	3232
jar_OG0005297	8945
janB_OG0012807	13
janA_OG0005722	705
jagn_OG0004240	993
ix_OG0006230	175
isoQC_OG0003957_OG0	485
iotaTry_OG0006228	10
inv_OG0006554	38
intr_OG0005392	0
insv_OG0003430	110
insc_OG0006250	797
insb_OG0005894	3
ine_OG0003557	3700
ind_OG0010843	0
inc_OG0007660	1080
inaF-D_OG0008382	4318
inaF-C_OG0003275	96
inaF-B_OG0011723	727
inaF-A_OG0008381	0
inaE_OG0008248	3527
inaD_OG0006977	11049
inaC_OG0006439	17295
in_OG0003961_OG0	215
imd_OG0006695	911
ihog_OG0001940_OG0	434
igl_OG0003008_OG0	111
ifc_OG0001211_OG0	4279
if_OG0008484	6306
ida_OG0010483	214
ics_OG0009201	1406
icln_OG0005873	314
ich_OG0002333	15
iav_OG0001709	107
iPLA2-VIA_OG0010975	6120
hzg_OG0010006	2428
hyx_OG0002340_OG0	41
hydra_OG0001166_OG0	7
hyd_OG0004554	8397
hwt_OG0008465	4114
hwt_OG0008463	122
hui_OG0006166	8444
htt_OG0001074_OG0	116
hts_OG0003034	10430
htl_OG0005071	1230
htk_OG0008684	4536
htk_OG0003337_OG0	1169
hth_OG0000387_OG1	1187
hrm_OG0011939_OG0	524
hrg_OG0007065	2016
hppy_OG0006637	4741
hpo_OG0007052	1232
hpRNA:CR18854_OG0003611_OG0	980
how_OG0004771	7836
hop_OG0003195	2180
hook_OG0003706	2374
homer_OG0009626	2446
holn1_OG0001887_OG0	14
hoka_OG0010609	19
hoip_OG0009269	360
hoe2_OG0008965	1742
hoe1_OG0008966	10550
hob_OG0010656	3524
hng3_OG0011349	292
hng2_OG0004842	152
hng1_OG0006617	436
hmw_OG0002465_OG0	31
hll_OG0000958	2521
hkb_OG0003104_OG0	4
hiw_OG0001747	4647
hiw_OG0001746	3787
hiro_OG0011352	6
hig_OG0006380	12383
hig_OG0000097_OG0	1804
hid_OG0010130	740
hh_OG0004672	325
hgo_OG0009680	2163
hfw_OG0007656	2400
hfp_OG0004114	14423
her_OG0001231	450
hep_OG0008435	2857
heix_OG0009397	410
hec_OG0008441	36
hebe_OG0006337	3160
hdm_OG0007946	12
hdc_OG0002643_OG0	63
hdc_OG0002642_OG0	61
hd_OG0004185	145
hbt_OG0012148	720
hbt_OG0011789	1274
hbs_OG0006936	405
hbn_OG0006257	419
hb_OG0000648_OG0	287
hay_OG0010949	1064
hang_OG0000693	6000
ham_OG0009525	91
halo_OG0009044	0
hale_OG0010169	3
haf_OG0009046	377
h_OG0011197	5834
gzl_OG0004296	4570
gwl_OG0004458	8
gw_OG0002680	10538
gukh_OG0002158	4707
gudu_OG0009333	11
gt_OG0003142_OG0	150
gskt_OG0005799	6
gsb_OG0005850	5
gry_OG0010655	1308
gry_OG0010654	1379
gry_OG0004001_OG0	0
grsm_OG0005020	851
grp_OG0008868	930
gro_OG0005662	3488
grnd_OG0003700_OG0	1977
grn_OG0001046_OG0	457
grk_OG0001227	2130
grim_OG0010132	9
grh_OG0011579	3358
grau_OG0006264	893
grass_OG0005616	5126
gprs_OG0006415	1572
gpp_OG0004298	4547
gom_OG0006459	11
gol_OG0005849	1839
gogo_OG0010192	112
goe_OG0011733	1067
goe_OG0008542	378
gny_OG0012152_OG0	286
gnu_OG0010856_OG0	0
glu_OG0001232	817
glob2_OG0004305	1
glob1_OG0005220	2538
glo_OG0005586	7475
glec_OG0002309	2839
gl_OG0002462_OG0	405
gkt_OG0003544_OG0	241
gig_OG0011857	600
gig_OG0010181	4344
ghi_OG0011019	542
gfzf_OG0004325	2572
geminin_OG0002984_OG0	261
gem_OG0006300	28695
geko_OG0010129	1928
gek_OG0006875	5155
gdl_OG0009972	118
gd_OG0008201	47
gcm_OG0009275	4
gcm2_OG0009272	12
gcl_OG0000506_OG0	1035
gce_OG0008340	2277
gbb_OG0006951	2372
gb_OG0002611	573
gas_OG0007016	50
gas_OG0000643_OG0	48
garz_OG0006191	5730
gammaSnap2_OG0011457	139
gammaSnap1_OG0012949	2379
gammaCOP_OG0005808	4680
galla-2_OG0010931	1073
galla-1_OG0006240	912
galene_OG0011320	137
galectin_OG0003347	993
g_OG0008257	3372
fzy_OG0009393	42
fzr_OG0007911	1134
fzr2_OG0006849	61
fzo_OG0004668	4
fz_OG0010874	168
fz4_OG0007980	408
fz3_OG0007382	319
fz2_OG0003850_OG0	32
fz2_OG0003849_OG0	693
fy_OG0001833	255
fws_OG0009477	1488
fwe_OG0009988	1766
fwd_OG0004134	6344
fw_OG0008199	1204
futsch_OG0003156	35372
fuss_OG0002748_OG0	13768
fusl_OG0008830	1240
fus_OG0011629	2005
fus_OG0006816	3975
fu_OG0003093	420
ftz_OG0004313	0
ft_OG0003390	106
fsd_OG0007247	176
fs(2)ltoPP43_OG0009112	436
fs(1)h_OG0007938	16501
fs(1)Yb_OG0008096	8
fs(1)Ya_OG0008097	0
fs(1)N_OG0007765	0
fs(1)M3_OG0003281	1
fs(1)K10_OG0007774	792
fry_OG0011003	10060
fry_OG0011002	2005
fry_OG0011000	8445
fru_OG0005042	122
fru_OG0005041	2212
fru_OG0005040	40
frtz_OG0003568_OG0	1481
frma_OG0007377	13
frm_OG0003989_OG0	503
frj_OG0009587	2897
fred_OG0000236_OG1	1517
frc_OG0010928	632
fray_OG0000534_OG0	4120
frac_OG0003971	411
fra_OG0007199	1285
foxo_OG0002223_OG0	1766
form3_OG0010411	11181
fon_OG0003712	9942
fok_OG0009125	3124
foi_OG0011186	2440
fng_OG0011868	487
fng_OG0010333	430
fmt_OG0010244	2504
flz_OG0006629	86
flr_OG0010579	2200
fln_OG0012186	303
flip_OG0003098_OG0	3
fliI_OG0007485	1934
flfl_OG0002205_OG0	2217
flap_OG0005930	25214
fl(2)d_OG0007295	3334
fkh_OG0005403	206
fkh_OG0005402	578
fj_OG0006686	300
fiz_OG0011722	52
fit_OG0004783	2602
firl_OG0009723	2355
fipi_OG0008984	3046
fig_OG0005692	3
fidipidine_OG0006493	1373
fid_OG0002620	1848
fh_OG0007678	353
fest_OG0007035	44
feo_OG0001181	191
fend_OG0007679	134
fdl_OG0001566_OG0	2149
fd96Cb_OG0005181	13
fd96Ca_OG0005182	18
fd59A_OG0006976	217
fd3F_OG0000604_OG0	1
fd19B_OG0001760	7
fd102C_OG0012031	101
fbp_OG0009109	1909
fbl_OG0010374	3027
fax_OG0010744	6118
fat-spondin_OG0005920	6744
fand_OG0007285	1587
fan_OG0001306	23
fal_OG0003837_OG0	70
faf_OG0002669	15455
fabp_OG0005432	7180
fab1_OG0006079	7070
fa2h_OG0006748	34
f_OG0000365_OG1	42
eys_OG0001222	11987
eyg_OG0010837	212
eya_OG0009596	757
ey_OG0012032	323
exu_OG0006239	67
exp_OG0006578	52
exex_OG0001310	3
exd_OG0008166	4148
ex_OG0008756	2839
ewg_OG0007848	4117
eve_OG0006318	1
euc_OG0004467	378
etaTry_OG0006226	2
et_OG0000911	213
esn_OG0006768	368
esg_OG0008812	47
escl_OG0009710	196
esc_OG0009703	82
erm_OG0009068	508
erm_OG0009067	0
ergic53_OG0011187	4287
epsilonTry_OG0006227	1
epsilonCOP_OG0009592	2131
ens_OG0010509	17459
enok_OG0006876	4329
endos_OG0010892	1860
ena_OG0006639	1356
en_OG0006555	245
ems_OG0002218_OG0	256
emp_OG0005856	40987
emei_OG0003893	1393
emc_OG0011348	3086
emb_OG0003470	5702
ema_OG0004979	3548
elm_OG0004227	2585
elgi_OG0009995	612
elg1_OG0010789	790
elav_OG0003184	2170
elB_OG0009166	4810
egr_OG0006293	1226
egl_OG0006962	3690
egh_OG0007608	2164
egg_OG0006047	815
eg_OG0003829_OG0	42
edl_OG0007234	637
edin_OG0010091	1043
ect_OG0010957	39
eco_OG0010433	1326
ecd_OG0011076	1718
eca_OG0011983	918
eca_OG0002230	2432
ec_OG0008145	1148
ec_OG0008143	29
ebo_OG0001711	1242
ebi_OG0000880	1948
ebd2_OG0010296	204
ebd1_OG0011353	1511
east_OG0007625	9449
eas_OG0008179	5730
ear_OG0001073	978
eag_OG0001748_OG0	1228
ea_OG0005263	2326
e_OG0002133	8673
eRF3_OG0003783	4303
eRF1_OG0010383	8410
eIF5_OG0008165	8185
eIF5B_OG0010675	6224
eIF4H2_OG0005767	24
eIF4H1_OG0003306_OG0	3064
eIF4G2_OG0005530	1297
eIF4G1_OG0012813	3291
eIF4EHP_OG0005321	252
eIF4E7_OG0000307_OG1	4025
eIF4E6_OG0005377	199
eIF4E5_OG0010679	11
eIF4E4_OG0010264	2
eIF4E3_OG0011158	12
eIF4B_OG0013097_OG0	1282
eIF4A_OG0001210_OG0	29943
eIF3m_OG0002921_OG0	9481
eIF3l_OG0010823	9050
eIF3k_OG0005959	4737
eIF3j_OG0006320	2903
eIF3i_OG0008958	7846
eIF3h_OG0001810	7366
eIF3g1_OG0001694_OG0	3728
eIF3f2_OG0007315	30
eIF3f1_OG0004151	4250
eIF3e_OG0004013_OG0	5191
eIF3d2_OG0000205_OG1	10
eIF3d2_OG0000205_OG0	12677
eIF3c_OG0006066	14826
eIF3b_OG0005886	17109
eIF3a_OG0007338	18815
eIF2beta_OG0009944	3480
eIF2alpha_OG0008544	3908
eIF2D_OG0005096	931
eIF2Bgamma_OG0006821	816
eIF2Bepsilon_OG0007631	2134
eIF2Bdelta_OG0002742	1247
eIF2Bbeta_OG0008091	882
eIF2Balpha_OG0005718	588
eIF1_OG0010658	3580
eIF1A_OG0002476_OG0	2032
eEFSec_OG0006914	90
eEF5_OG0006869	16426
eEF2_OG0009576	242499
eEF1α2_OG0012986	13439
eEF1Î±1_OG0000229_OG1	120570
eEF1Î±1_OG0000229_OG0	41310
eEF1gamma_OG0005102	23837
eEF1delta_OG0003531	2599
eEF1beta_OG0006433	13908
e(y)3_OG0007425	4438
e(y)2b_OG0002118	74
e(y)2_OG0001714	169
e(r)_OG0007751	604
dyw_OG0007360	1386
dysf_OG0005655	18
dysc_OG0004053	1830
dyl_OG0010543	20
dy_OG0008378	0
dx_OG0007725	559
dwg_OG0008099	687
dve_OG0001649	241
dup_OG0006827	90
dtn_OG0003321	2947
dsx-c73A_OG0000713_OG0	6
dsh_OG0007899	1865
dsf_OG0002411_OG0	13
dsf_OG0001925	11
dsd_OG0005355	2167
dsb_OG0011058	392
ds_OG0011753	110
ds_OG0000787	268
drpr_OG0011028	793
drosha_OG0001669_OG0	956
drongo_OG0003372	4075
drl_OG0009559	608
drk_OG0007267	1763
dre4_OG0011055	2135
drd_OG0008345	1432
dpy-PV_OG0008990	22039
dpr9_OG0002257	1835
dpr8_OG0001188_OG0	624
dpr6_OG0004063_OG0	1
dpr6_OG0002042_OG0	0
dpr6_OG0000407	132
dpr5_OG0002548_OG0	110
dpr4_OG0005433	805
dpr3_OG0011779	286
dpr2_OG0001948	163
dpr20_OG0011340	529
dpr1_OG0012055	135
dpr1_OG0006245	270
dpr19_OG0011799_OG0	402
dpr18_OG0012334	660
dpr17_OG0012000	0
dpr17_OG0004953	302
dpr16_OG0004162	126
dpr15_OG0004952	239
dpr14_OG0007949	339
dpr13_OG0006090	370
dpr12_OG0005835	1014
dpr10_OG0010961	183
dpr10_OG0010959	152
dpp_OG0003437	1359
dpn_OG0007163	22
dpa_OG0001628	39
dos_OG0011097	1536
dor_OG0007658	1785
dop_OG0009974	7250
dome_OG0003117	3690
dom_OG0011641	10530
dod_OG0007484	486
dock_OG0003371	1624
dob_OG0008351	228
dnt_OG0009562	144
dnr1_OG0007014	3161
dnk_OG0004468	249
dnd_OG0004781	226
dnc_OG0011708	1082
dnc_OG0008127	10491
dnc_OG0008126	438
dnc_OG0008125	1631
dnc-PS_OG0008124	848
dmt_OG0001387_OG0	233
dmrt99B_OG0001450_OG0	65
dmrt93B_OG0004408	0
dmrt11E_OG0008399	0
dmpd_OG0006298	1315
dmGlut_OG0009714	2327
dlp_OG0010864	1462
dlg1_OG0007897	1392
dlg1-PP_OG0007896	9350
dl_OG0009472	6317
dl_OG0009471	2204
dj-1beta_OG0005770	2255
disp_OG0004251	1164
disco_OG0008175	1172
disco-r_OG0008174	1896
dind_OG0005028	1119
dimm_OG0009571	1
dila_OG0006338	439
dikar_OG0010268	5728
didum_OG0006738	1882
dib_OG0010501	3
dia_OG0009436	4981
dhd_OG0007990	0
dgt6_OG0001065_OG0	20
dgt5_OG0006211	26
dgt4_OG0001720	19
dgt3_OG0006224	240
dgt2_OG0009709	149
dgt1_OG0005705	631
dgo_OG0002850	646
deltaCOP_OG0007646	4089
del_OG0000960_OG0	0
defl_OG0010989	453
dec_OG0000781	5
ddbt_OG0011394	1
dco_OG0005780	2533
dco_OG0001440_OG1	3200
dcma_OG0008985	441
dbr_OG0003346_OG0	359
dbo_OG0009990	1671
dbf_OG0009357	7
dbe_OG0003378	578
daw_OG0008940	479
dare_OG0002800_OG0	664
dar1_OG0010471	253
dap_OG0006345	145
dao_OG0008803	1457
dany_OG0005940	1
danr_OG0005176	81
dally_OG0011213	4802
dally_OG0011212	809
dah_OG0008338	228
daed_OG0001827	124
dac_OG0008863	683
da_OG0001888_OG0	3333
d_OG0001830_OG0	27
dUTPase_OG0003767	82
d4_OG0008715_OG0	2181
d-cup_OG0011487	2
cysu_OG0005489	383
cyst_OG0009090	3819
cyr_OG0008291	11
cype_OG0008832	7924
cyp33_OG0005884	337
cyc_OG0010397	1032
cwo_OG0004899	3973
cv_OG0007362	2808
cv-d_OG0002512	3784
cv-c_OG0002579_OG0	84
cv-c_OG0001494_OG0	598
cv-c_OG0001493_OG0	2401
cv-2_OG0006916	1427
cutlet_OG0008789	14
cup_OG0009616	27
cuff_OG0006572	1
cue_OG0011295	3677
cu_OG0000580	1527
ctrip_OG0001343_OG0	7463
cta_OG0012579_OG0	890
ct_OG0007968	4561
csw_OG0013276	497
csw_OG0007797	399
csw_OG0007796	3776
csul_OG0006492	413
cry_OG0002163_OG0	7312
crq_OG0008757	6814
crp_OG0009134	3233
crol_OG0009700	4803
crok_OG0001951	423
croc_OG0010287	162
crn_OG0007772	1267
crm_OG0008102	1209
crim_OG0010024	818
crb_OG0005290	3273
cpx_OG0013111	5435
cpx-PX_OG0012085	10808
cpo-PS_OG0005428	3408
cpb_OG0009050	1561
cpa_OG0006269	2274
cos_OG0006759	975
corto_OG0004161	3088
cort_OG0009614	2
corolla_OG0001699	2
coro_OG0006787	7557
corn_OG0010417	1944
cora_OG0002935	34799
conv_OG0006519	353
cona_OG0001063_OG0	0
comt_OG0011735	6352
comt_OG0000835_OG0	1342
comr_OG0002715_OG0	5
comm_OG0009987	382
comm3_OG0009983	2
comm3_OG0009981	315
comm2_OG0009986	1158
colt_OG0011771	2767
cold_OG0008768	709
cola_OG0003055	0
coil_OG0001668	636
cocoon_OG0000505_OG1	7472
cno_OG0004163	8683
cnn_OG0007262	2412
cnk_OG0005904	2549
cnir_OG0008909	82
cni_OG0012153	1146
cnc_OG0004669	13098
cnc_OG0004667	1044
cnc_OG0004666	417
cn_OG0001602	173
cmpy_OG0010353	514
cmet_OG0000199_OG1	788
cmet_OG0000199_OG0	83
cmb_OG0010571	7815
cm_OG0007822	645
clumsy_OG0000969_OG0	1708
clu_OG0006122	5539
clt_OG0002743	1336
clos_OG0006355	12
clos_OG0000195_OG1	684
cl_OG0009453	3578
ckn_OG0006610	3557
ckd_OG0011888	222
ck_OG0008797	4446
cindr_OG0002648	7956
cin_OG0003187	868
cid_OG0000775	19
cic_OG0001029_OG0	4122
cib_OG0003204	1638
chrb_OG0010044	2547
chp_OG0001521_OG0	7861
chn_OG0003006_OG0	6110
chm_OG0009330	300
chk_OG0006796	5196
chinmo_OG0009049	73
chinmo_OG0009048	121
chif_OG0008858	5061
chico_OG0012135	3139
chic_OG0003345_OG0	0
cher_OG0002557_OG0	29137
chb_OG0010319	2583
chas_OG0007695	5068
cg_OG0006533	5107
cert_OG0011161	1771
cer_OG0012078	1562
ced-6_OG0006366	9653
cdm_OG0002482	2942
cdi_OG0000729	4064
cdc14_OG0009306	4007
cd_OG0004708	197
ccb_OG0012089	9
cbt_OG0008760	3994
cbs_OG0007263	668
cbc_OG0007265	381
caz_OG0003243_OG0	1720
cav_OG0000654	53
caup_OG0009938	29
cato_OG0006491	0
cathD_OG0002862	29346
cass_OG0009476	4979
casp_OG0006502	2344
cas_OG0004236	0
car_OG0007437	784
capu_OG0000612_OG0	1154
capt_OG0009025	7757
caps_OG0010157	2849
caps_OG0010156	3968
can_OG0004061_OG0	5
calypso_OG0006121	460
cal1_OG0002556_OG0	1722
cag_OG0001595_OG0	207
cad_OG0009437	4
cactin_OG0003129	1179
cact_OG0009392	12926
cac_OG0000605_OG0	745
ca_OG0005700	4150
cN-IIIB_OG0006887	1123
cDIP_OG0004394	2375
c12.2_OG0007567	4104
c12.1_OG0007568	753
c11.1_OG0007569	5551
c-cup_OG0012143	2
c(3)G_OG0001464_OG0	251
bys_OG0007950	905
byn_OG0010803	0
by_OG0005550	9326
bwa_OG0012525	199
bwa_OG0009122	203
bw_OG0006000	213
bves_OG0007499	417
bves_OG0007497	534
bur_OG0003683_OG0	2650
bun_OG0000556	4953
bun-PP_OG0009749	3326
bug_OG0006803	657
btz_OG0005342	2629
btv_OG0009487	493
btv_OG0003692	42
btsz_OG0004581	56
btsz_OG0001035_OG1	256
btn_OG0004719	0
btl_OG0002041	2430
btd_OG0007557	188
bt_OG0000537_OG1	176
bsk_OG0012344	2431
bsh_OG0009110	91
bsf_OG0001906_OG0	4525
bs_OG0006897	189
bs_OG0003002	543
brwl_OG0009277	937
brv3_OG0011666	0
brv2_OG0010919	2
brv1_OG0000706_OG0	0
brun_OG0003663	2164
bru3_OG0011909	74
bru3_OG0010907	1012
bru2_OG0012161	369
bru2_OG0011823	67
bru2_OG0009740	2357
bru1_OG0009738	1215
bru1_OG0009737	103
brp_OG0000499_OG1	3617
brm_OG0009999	6836
brk_OG0007975	983
brat_OG0001919	369
br_OG0011928	15
br_OG0007659	146
bowl_OG0008785	672
bou_OG0007819	975
botv_OG0006642	994
boss_OG0005676	6252
borr_OG0009292	34
bora_OG0003911	10
bor_OG0004967	1205
bonsai_OG0007008	833
bond_OG0004726	313
bon_OG0004934	2419
boly_OG0007153	8
bol_OG0011238	4295
boil_OG0012322	22
boi_OG0007603	169
boi_OG0007601	370
bocks_OG0002575_OG0	308
boca_OG0006727	959
bnl_OG0004512	47
bnk_OG0005787	0
bnb_OG0001206_OG1	20287
bmm_OG0010858	2485
bma_OG0010967	383
blw_OG0006982	114740
blp_OG0005216	845
blow_OG0006726	531
blot_OG0010924	349163
blanks_OG0011885_OG0	1
bip1_OG0010560	592
bin_OG0010286	0
bin3_OG0007310	4124
bigmax_OG0005365	295
bif_OG0012761	1294
bif_OG0003277	7744
bib_OG0001843_OG0	78
bi_OG0012904	104
bi_OG0003201	619
bgm_OG0009412	2604
bgcn_OG0001647	340
betaggt-I_OG0008962	884
betaTub65B_OG0011696	406
betaGlu_OG0002667	1914
betaCOP_OG0008653	7714
beta4GalT7_OG0005195	359
beta4GalNAcTB_OG0002610	496
beta4GalNAcTA_OG0006521	715
beta3GalTII_OG0012738	242
beta-Spec_OG0007697	57210
beta-PheRS_OG0005298	991
beta'COP_OG0009212	6291
ben_OG0000514_OG0	2556
bel_OG0001048	10154
beg_OG0004008	531
beat-Vc_OG0001062_OG0	68
beat-Vb_OG0005021	295
beat-Va_OG0005024	145
beat-VII_OG0011544	180
beat-VII_OG0011542	253
beat-Ic_OG0001866_OG0	1
beat-Ib_OG0009146	391
beat-Ia_OG0011784	200
beat-IV_OG0005508	653
beat-IIb_OG0005481	504
beat-IIa_OG0005482	499
beat-IIIc_OG0003687	372
beat-IIIb_OG0009460	313
beat-IIIa_OG0009463	121
beag_OG0004860	513
be_OG0000785	2151
bdl_OG0003385	7552
bdg_OG0006805	2372
bcn92_OG0007793	332
bchs_OG0003722	906
bcd_OG0002111_OG0	0
bc10_OG0010387_OG0	587
bbx_OG0008688	7632
bbg_OG0010872	4062
bbg_OG0010871	3312
bbc_OG0007266	5426
bb8_OG0005496	11
baz_OG0008596	7561
barr_OG0000425_OG0	204
bark_OG0008784	2996
barc_OG0010291	1493
bap_OG0001358_OG0	3
bam_OG0005170	10
ball_OG0001092_OG1	303
bai_OG0005189	2916
baf_OG0003792	892
babos_OG0007027	1562
babo_OG0006628	1586
bab2_OG0011326	2156
bab1_OG0011328	132
bab1_OG0011327	185
b_OG0009189	4702
b6_OG0007653	78
azot_OG0000210_OG1	1
azot_OG0000210_OG0	2
az2_OG0006736	306
axo_OG0010628	145
axo_OG0010626	2518
axo_OG0010625	1117
axo_OG0003993	2079
axed_OG0010262	779
awd_OG0002664	7528
ave_OG0006159	192
aux_OG0003096_OG0	2962
aust_OG0001881	0
aurB_OG0009647	26
aurA_OG0004964	33
aub_OG0000482_OG0	26
ato_OG0004804	5
atms_OG0004154	1299
atl_OG0001399	10203
atk_OG0010362	141
atilla_OG0011822	14495
asun_OG0002419_OG0	139
ast_OG0003560	192
asrij_OG0006972	1042
aspr_OG0008488	12677
asp_OG0004633	14
asl_OG0004217	223
ash2_OG0004623	1458
ash1_OG0000982_OG0	236
asf1_OG0009889	652
ase_OG0007840	0
asRNA:CR46473_OG0000925_OG0	476
asRNA:CR46354_OG0002193_OG0	468
asRNA:CR46246_OG0011916	1
asRNA:CR46139_OG0003106_OG0	17
asRNA:CR46029_OG0000226_OG1	49
asRNA:CR46029_OG0000226_OG0	27
asRNA:CR45943_OG0010336	277
asRNA:CR45350_OG0001645_OG0	1657
asRNA:CR45195_OG0000203_OG1	3291
asRNA:CR45195_OG0000203_OG0	7152
asRNA:CR45044_OG0005605_OG0	235
asRNA:CR44894_OG0012090_OG0	2
asRNA:CR44372_OG0000331_OG1	14
asRNA:CR44372_OG0000331_OG0	77
asRNA:CR44179_OG0001455_OG0	1250
asRNA:CR44169_OG0002969_OG0	22
asRNA:CR44106_OG0002406_OG0	18
asRNA:CR43809_OG0003675_OG0	946
asRNA:CR43463_OG0001607_OG0	336
asRNA:CR43454_OG0002277_OG0	180
asRNA:CR43426_OG0012535_OG0	0
asRNA:CR43299_OG0012338_OG0	0
asRNA:CR42743_OG0003772_OG0	1
asRNA:CR31429_OG0002339_OG0	229
arx_OG0009914	114
aru_OG0003377	3771
arr_OG0007264	1718
armi_OG0002027	208
arm_OG0007636	11022
ari-2_OG0003028	1279
ari-1_OG0007878	4860
arg_OG0007835	2
arg_OG0003183	17
aralar1_OG0001518	5338
ara_OG0009939	90
aqz_OG0001049_OG1	9655
aqrs_OG0005393	0
apt_OG0002733	509
app_OG0010830	1063
apolpp_OG0012638	69815
apn_OG0002443_OG0	0
aph-1_OG0003552_OG0	666
ap_OG0005832	1532
aos_OG0010741	944
aop_OG0003458	1676
antr_OG0007227	41
antdh_OG0008007	41884
anox_OG0007490	2299
anchor_OG0010100	2413
ana_OG0006403	295
ana3_OG0006194	97
ana2_OG0007120	142
ana1_OG0002269	282
amx_OG0007575	274
amos_OG0003702_OG0	0
amon_OG0011540	4235
amd_OG0001918	190
aly_OG0004083	1
alt_OG0004894	6185
alrm_OG0002498	4834
alphaTub67C_OG0010998	1
alphaSnap_OG0010384	5140
alphaCOP_OG0011275	8334
alpha4GT1_OG0000948	594
alpha-Spec_OG0011040	49898
alpha-PheRS_OG0008296	1247
alpha-Man-Ic_OG0011549	19
alpha-Man-Ib_OG0005087	1453
alpha-Man-Ia_OG0003131	1178
alpha-Man-Ia_OG0003130	497
alpha-Man-Ia-PP_OG0001168	1707
alpha-Man-IIb_OG0005229	3947
alpha-Man-IIa_OG0004878	2480
alpha-Est9_OG0004351	1184
alpha-Est8_OG0004352	8502
alpha-Est7_OG0001351	12638
alpha-Est6_OG0004354	1
alpha-Est3_OG0004356	1254
alpha-Est2_OG0000314	214
alpha-Est1_OG0004357	2589
alpha-Est10_OG0004350	3808
alpha-Catr_OG0006852	1319
alph_OG0005113	3231
alph_OG0000083_OG0	1
alien_OG0009301	1263
alc_OG0006389	5077
al_OG0008749	34
akirin_OG0010441	1486
agt_OG0001016_OG0	53
ago_OG0010530	3056
aft_OG0006080	785
adp_OG0006108	885
acj6_OG0008334	172
acj6_OG0008333	36
ac_OG0007843	0
abs_OG0003097	873
abo_OG0009656	562
ab_OG0009684	124
ab_OG0009683	850
aay_OG0011265	9748
a_OG0006460	1185
aPKC_OG0006609	125
aPKC_OG0006608	3034
aPKC_OG0006607	648
a6_OG0007651	539
a5_OG0009037	130
a10_OG0010691	944
Zyx_OG0013487	493
Zwilch_OG0005789	18
Zw_OG0001164	8498
Zw10_OG0000914	1116
Zpr1_OG0007675	1106
ZnT86D_OG0005459	587
ZnT77C_OG0003956	495
ZnT63C_OG0010664	1610
ZnT49B_OG0007209	2290
ZnT41F_OG0000939_OG0	0
ZnT35C_OG0000447	289
Zn72D_OG0010796	4782
Zmynd10_OG0003919_OG0	9
Ziz_OG0009323	1722
Ziz_OG0009321	3373
Zir_OG0000526_OG1	734
Zip99C_OG0005708	1721
Zip89B_OG0002421	451
Zip88E_OG0004609	398
Zip71B_OG0010848	281
Zip48C_OG0006575	1530
Zip42C.2_OG0006795	4
Zip42C.1_OG0002972	0
Zif_OG0004300	494
Zfrp8_OG0006880	612
Zdhhc8_OG0003134_OG0	4016
Zcchc7_OG0004012_OG0	2846
Zasp67_OG0010983	58
Zasp66_OG0011195	7916
Zasp66_OG0004097	30634
Zasp52_OG0006811	67007
Zaf1_OG0005074	127
ZIPIC_OG0005721	481
ZC3H3_OG0011182	824
ZAP3_OG0001692	7700
Z600_OG0011840	0
Ythdf_OG0005190	2562
Ythdc1_OG0010670	4815
Ypel_OG0007527	486
Yp3_OG0008252	18
Yp2_OG0007535	59
Yp1_OG0007534	18
Ykt6_OG0007945	1126
Yippee_OG0008397	682
Yip1d1_OG0009765	1472
Yif1_OG0011538	1130
YME1L_OG0003013	2984
YL-1_OG0009655	403
Xxylt_OG0002999	2600
Xrp1_OG0002156	21813
Xrcc2_OG0001204	3
Xport-B_OG0004522	974
Xport-A_OG0011453	1451
Xpd_OG0006615	480
Xpc_OG0001643	1516
Xpac_OG0008280	321
Xe7_OG0004231	4873
Xbp1_OG0006277	8668
XRCC1_OG0007987	365
XNP_OG0002496	2256
X11Lbeta_OG0008049	2421
X11L_OG0007702	3281
Wwox_OG0009788	685
Wsck_OG0004621	1013
Wnt6_OG0009337	1470
Wnt5_OG0012128	594
Wnt4_OG0003630	124
Wnt2_OG0006363	121
Wnt10_OG0009336	19
Wnk_OG0001963_OG0	7816
Whamy_OG0004566	5
Wee1_OG0001275_OG0	992
Wdr92_OG0010120	278
Wdr82_OG0003480	674
Wdr81_OG0009713	1807
Wdr62_OG0009065	17900
Wdr59_OG0009670	969
Wdr37_OG0005046	1036
Wdr33_OG0004230	280
Wdr24_OG0005688	519
Wdfy2_OG0003644_OG0	1013
Wbp2_OG0009926	7139
WRNexo_OG0002464_OG0	2
WDR79_OG0008718	866
WASp_OG0005388	1677
Vti1b_OG0005047	395
Vti1a_OG0011350	699
Vta1_OG0011270	2845
Vsx2_OG0007374	226
Vsx1_OG0011668	1369
Vsp37A_OG0007830	724
Vrp1_OG0005928	5770
Vps8_OG0003944	1202
Vps60_OG0003897_OG0	1481
Vps53_OG0009008	1261
Vps52_OG0009452	1267
Vps51_OG0007230	1177
Vps50_OG0002763_OG0	1594
Vps4_OG0007865	3143
Vps45_OG0005556	859
Vps37B_OG0004165	757
Vps36_OG0010562	742
Vps35_OG0003032	3931
Vps33B_OG0001070	511
Vps2_OG0005660	2006
Vps29_OG0009024	790
Vps28_OG0007186	989
Vps26_OG0007641	2194
Vps25_OG0003051	1079
Vps24_OG0007327	2066
Vps20_OG0007012	1002
Vps16B_OG0005701	481
Vps16A_OG0004872	683
Vps15_OG0004865	924
Vps13_OG0002955	13189
Vps13D_OG0009933	1985
Vps13B_OG0001512_OG0	790
Vml_OG0012098_OG0	0
Vmat_OG0007275	667
Vmat_OG0007272	1701
Vm34Ca_OG0000797	2
Vm32E_OG0009682	1
Vm26Ab_OG0001537	0
Vm26Aa_OG0000623	1
Vlet_OG0008388	386
Vinc_OG0007778	6440
Vhl_OG0002799_OG0	256
VhaSFD_OG0008870	12445
VhaPPA1-2_OG0004589	0
VhaPPA1-1_OG0004591	6277
VhaM9.7-d_OG0011484	0
VhaM9.7-c_OG0010520	400
VhaM9.7-b_OG0009872_OG0	3370
VhaM9.7-a_OG0010535	720
VhaAC45_OG0002893	17995
VhaAC39-2_OG0004670	1
VhaAC39-1_OG0003301_OG0	5555
Vha68-3_OG0009764	15
Vha68-2_OG0000341_OG1	8447
Vha68-2_OG0000341_OG0	24112
Vha55_OG0004433	32938
Vha44_OG0006483	10858
Vha36-2_OG0006185	1723
Vha36-1_OG0000260_OG1	6752
Vha36-1_OG0000260_OG0	1462
Vha26_OG0004214	14310
Vha16-5_OG0012134	0
Vha16-4_OG0006442	16
Vha16-3_OG0010045	1
Vha16-2_OG0003888	0
Vha16-1_OG0006797	21663
Vha14-2_OG0004262	0
Vha14-1_OG0006814	4144
Vha13_OG0004506	10695
Vha100-5_OG0009696	76
Vha100-4_OG0002459_OG0	0
Vha100-3_OG0006651	3
Vdup1_OG0011380	2434
Vav_OG0007457	426
Vav_OG0007455	1260
Vap33_OG0003300	2967
Vang_OG0006397	399
Vamp7_OG0006336	1889
ValRS_OG0007240	4392
ValRS-m_OG0004106_OG0	202
Vajk4_OG0005906	17
Vajk3_OG0003656_OG0	20
Vajk2_OG0012154	174
Vajk1_OG0003657	14
Vago_OG0008022	533
VGlut_OG0003440	2621
VGAT_OG0006532	2103
VAChT_OG0011445	1052
VAChT_OG0004450	2060
Uxt_OG0008805	154
Uxs_OG0011150	1027
Uvrag_OG0009223	1258
Utx_OG0008851	1695
Usp8_OG0004396	1528
Usp7_OG0008480	7575
Usp5_OG0010642	2819
Usp47_OG0010199	15721
Usp39_OG0008686	561
Usp32_OG0010391	3924
Usp30_OG0008417	1628
Usp2_OG0008695	6676
Usp20-33_OG0006526	1463
Usp1_OG0005105	1939
Usp16-45_OG0007381	2338
Usp15-31_OG0006043	2977
Usp14_OG0009388	1834
Usp12-46_OG0004693	285
Usp10_OG0011338	964
Usp10_OG0011336	1882
Usf_OG0007923	1181
Use1_OG0011240	420
Uros2_OG0005232	10
Uros1_OG0007753	1411
Urod_OG0002888	1935
Uro_OG0009312	5
Upf3_OG0006942	431
Upf2_OG0008282	1445
Upf1_OG0008203	2992
Unr_OG0004093_OG0	8533
Unc-89_OG0006860	74079
Unc-76_OG0007798	1969
Unc-115b_OG0001386_OG0	6928
Ulp1_OG0000197_OG0	19
Ugt50B3_OG0005831_OG0	497
Ugt49C1_OG0000592_OG0	3758
Ugt49B2_OG0004376_OG1	1
Ugt37D1_OG0001853	5387
Ugt37C1_OG0000137_OG1	1936
Ugt36E1_OG0000965	198
Ugt36D1_OG0009527	2108
Ugt36A1_OG0001871_OG0	589
Ugt35D1_OG0000322_OG0	0
Ugt35C1_OG0000464_OG0	4844
Ugt35B1_OG0001485_OG0	3807
Ugt35A1_OG0005462	850
Ugt317A1_OG0007005	678
Ugt316A1_OG0003858_OG0	399
Ugt307A1_OG0011794	0
Ugt305A1_OG0010500	35
Ugt303B2_OG0000073_OG0	4
Ugt303A1_OG0001484	54
Ugt302E1_OG0011513	85
Ugt302C1_OG0000227_OG1	13570
Ugt302C1_OG0000227_OG0	212
Ugt301D1_OG0009504	663
Uggt_OG0001972	6706
Ugalt_OG0001732	471
Ufl1_OG0004315	2093
Ufd4_OG0008852	15514
Ufd1_OG0010068	1348
Ufc1_OG0006682	1056
Uev1A_OG0003991	2283
Ude_OG0004638	4808
Ucp4C_OG0001790	5
Ucp4B_OG0012887	0
Ucp4A_OG0007686	1664
Uck_OG0005291	988
Uch_OG0001828	686
Uch-L5_OG0011014	435
Uch-L5R_OG0003295	4
Ubr3_OG0007943	2955
Ubr3_OG0007942	5956
Ubr1_OG0008582	13153
Ubqn_OG0007418	6148
Ublcp1_OG0004681	319
Ube4B_OG0009766	4087
Ube4A_OG0009611	2313
Ube3a_OG0010056	2015
UbcE2M_OG0011155	1168
UbcE2H_OG0008286	3502
Ubc87F_OG0002212_OG0	2
Ubc84D_OG0004353	2
Ubc7_OG0008548	2195
Ubc6_OG0011422	4105
Ubc4_OG0010997	1294
Ubc2_OG0009638	825
Ubc10_OG0001563_OG1	1868
Uba5_OG0001716_OG0	574
Uba4_OG0001955	869
Uba3_OG0007302	1329
Uba2_OG0010550	1236
Uba1_OG0006346	11668
UQCR-Q_OG0010088	14938
UQCR-C2_OG0010730	31452
UQCR-C1_OG0004586	41785
UQCR-14L_OG0000416_OG1	9676
UQCR-11_OG0013243	5083
UK114_OG0008807	704
UGP_OG0011247	12800
UBL3_OG0011710	2731
U4-U6-60K_OG0010093	364
U3-55K_OG0006174	237
U2af50_OG0003245	1800
U2af38_OG0008743	1081
U2A_OG0006718	317
TyrR_OG0005575	331
TyrRS_OG0004016	2409
TyrRS-m_OG0006050	445
TyrRII_OG0005574	169
Tyler_OG0007432	9
Txl_OG0010201	1982
TwdlÎ²_OG0000256_OG1	34
TwdlÎ²_OG0000256_OG0	118
Twdlalpha_OG0008541	0
TwdlZ_OG0008540	0
TwdlY_OG0001769	0
TwdlX_OG0008539	0
TwdlW_OG0005478	0
TwdlV_OG0007326	17
TwdlS_OG0005640	0
TwdlR_OG0005641	0
TwdlQ_OG0011541	0
TwdlG_OG0007324	1
TwdlF_OG0007323	33
TwdlE_OG0003797_OG0	69
TwdlD_OG0000012_OG7	1
TwdlD_OG0000012_OG5	0
TwdlD_OG0000012_OG4	0
TwdlD_OG0000012_OG3	0
TwdlD_OG0000012_OG2	0
TwdlD_OG0000012_OG1	0
TwdlD_OG0000012_OG0	1
TwdlC_OG0005632	0
Tusp_OG0005353	2145
Tudor-SN_OG0011392	8659
Tti1_OG0004560	408
Ttd14_OG0002950	14844
Ttc7_OG0007312	1841
Ttc30_OG0003789	580
Ttc26_OG0002516	176
Ttc19_OG0009539	1529
Tsr1_OG0010298	989
Tspo_OG0008763	3631
Tsp_OG0000974	2927
Tsp97E_OG0005636	6106
Tsp96F_OG0005683	2317
Tsp86D_OG0003113_OG0	0
Tsp86D_OG0002553	546
Tsp74F_OG0010118	5329
Tsp68C_OG0012206	28
Tsp66E_OG0011216	1914
Tsp66A_OG0000629	5
Tsp5D_OG0008617	1480
Tsp47F_OG0006236	553
Tsp42Er_OG0011624_OG0	69
Tsp42Eq_OG0001631_OG0	17
Tsp42Ep_OG0006769	25
Tsp42Eo_OG0006770	92
Tsp42En_OG0006771	368
Tsp42El_OG0000772	4074
Tsp42Ek_OG0001632_OG0	0
Tsp42Ej_OG0006773	3802
Tsp42Ei_OG0006774	1470
Tsp42Eh_OG0006775	1071
Tsp42Eg_OG0006776	1282
Tsp42Ef_OG0002965	4744
Tsp42Ee_OG0000474_OG0	9199
Tsp42Ed_OG0002966	3301
Tsp42Ec_OG0001633	0
Tsp42Eb_OG0002967_OG0	39
Tsp42Ea_OG0002968_OG0	6339
Tsp42A_OG0000679_OG0	0
Tsp39D_OG0003735_OG0	379
Tsp33B_OG0009698	2
Tsp29Fb_OG0003800	1334
Tsp29Fa_OG0009801	436
Tsp26A_OG0005845	1182
Tsf3_OG0006114	4095
Tsf2_OG0009942	3226
Tsf1_OG0008654	162788
Tsen34_OG0004045_OG0	82
Tsen2_OG0012680	80
Tsc1_OG0005316	3441
Ts_OG0008925	189
Trxr-2_OG0001767_OG0	4
TrxT_OG0012110	5
Trx-2_OG0009271	7415
Trs33_OG0005258	179
Trs31_OG0006162	341
Trs23_OG0009807	480
Trs20_OG0010790	364
Trpml_OG0001967_OG0	1697
Trpm_OG0006835	6825
Trpgamma_OG0008867	51
TrpRS_OG0004871	1241
TrpRS-m_OG0000987_OG0	190
TrpA1_OG0011215	100
Trp1_OG0000944_OG0	5255
Trmt112_OG0010313	361
Trm7-34_OG0004397	400
Trm7-32_OG0002375	383
Trm1_OG0009745	840
Trl_OG0004046_OG0	4540
Trissin_OG0005244	122
TrissinR_OG0001267	196
Trim9_OG0013092_OG0	0
Trim9_OG0009359	156
Trh_OG0011324	127
Trf_OG0009782	126
Trf5_OG0008953	0
Trf4_OG0003553	1
Trf4-2_OG0011512	3
Trf4-1_OG0007414	1842
Trf2_OG0003261	1047
Treh_OG0001583_OG0	26561
Tre1_OG0007366	843
Trc8_OG0005112	3115
Trax_OG0005255	218
Trap1_OG0001638_OG0	3587
Traf6_OG0008302	619
Traf4_OG0009009	279
Traf-like_OG0008195	10
Tpst_OG0008634	779
Tps1_OG0003559	14246
Tpr2_OG0003536_OG0	7314
TppII_OG0006547	6068
TpnC41C_OG0013095	3936
TpnC25D_OG0008835	19606
Tpi_OG0005732	16704
Tpc2_OG0002700	7
Tpc1_OG0005469	465
TotM_OG0000049_OG2	3
TotM_OG0000049_OG0	1
TotA_OG0000285_OG0	50
Torsin_OG0001719	1586
Tor_OG0003788	3578
Topors_OG0001142_OG0	1331
Top3Î²_OG0003319_OG0	2665
Top3alpha_OG0009089	246
Top2_OG0001226	4102
Top1_OG0008339	4347
Tomosyn_OG0008453	7448
Tom_OG0010853	7
Tom70_OG0009716	1313
Tom40_OG0007963	1495
Tom20_OG0012411	1778
Tollo_OG0003874	324
Toll-9_OG0010379	14
Toll-7_OG0001652_OG0	1263
Toll-6_OG0009965	410
Toll-4_OG0000156_OG1	1
Tob_OG0008170	4766
Tnpo-SR_OG0008945	852
Tnks_OG0005138	2118
Tmtc3_OG0006273	1730
Tmhs_OG0011057	112
Tmem63_OG0007182	3354
Tmem18_OG0011586	176
Tmem131_OG0006681	3060
Tmc_OG0004067	806
Tm2_OG0004614	53904
Tm1_OG0002266_OG0	437
Tlk_OG0008142	5281
Tl_OG0011532	4256
Tk_OG0004961	392
TkR99D_OG0002625	258
TkR86C_OG0004903	152
Tis11_OG0003290	2001
Tip60_OG0007936	569
Tina-1_OG0005866	4603
Timp_OG0002591_OG0	421
Tim9b_OG0007428	153
Tim9a_OG0008398	99
Tim8_OG0000922	293
Tim17b1_OG0004177	2
Tim17a2_OG0000410_OG1	1
Tim13_OG0001290_OG1	1
Tim10_OG0005956	1998
Tig_OG0000660_OG0	2
Tif-IA_OG0004141_OG0	20
Tie_OG0011128	3079
ThrRS_OG0003782	6517
Thor_OG0008820	4558
Theg_OG0004778	30
Tgt_OG0009033	296
Tgs1_OG0001445_OG0	70
Tgi_OG0010564	1679
Tg_OG0000333_OG0	3011
Tfb5_OG0003416	175
Tfb4_OG0009023	201
Tfb1_OG0006128	1262
TfIIS_OG0008798	785
TfIIFbeta_OG0004907	459
TfIIFalpha_OG0004295	1411
TfIIEbeta_OG0010539	605
TfIIEalpha_OG0010029	1017
TfIIB_OG0009371	897
TfIIA-S-2_OG0000392_OG1	877
TfIIA-L_OG0005373	1555
TfAP-2_OG0009870	363
Tet_OG0011115	333
Tet_OG0011114	3869
Tes_OG0005897	875
Tep4_OG0000904	234907
Tep3_OG0003623	9200
Tep1_OG0000096_OG1	116155
Tep1_OG0000096_OG0	6255
Tengl3_OG0001824	3
Tengl1_OG0003454	4
Ten-m_OG0003822	7984
Ten-a_OG0008476	286
Tektin-C_OG0010210	18
Tektin-A_OG0003580_OG0	26
Tehao_OG0003602	49
Teh4_OG0003344	386
Teh3_OG0010519	1611
Teh2_OG0010518	3555
Teh1_OG0001389	249
Tdrd3_OG0010857	1996
Tdc1_OG0002979_OG0	2308
Tctp_OG0000579_OG0	5686
Tcs5_OG0010601	202
Tcs4_OG0008269	267
Tcs3_OG0010752	355
Tcs1_OG0006618	330
Tbp_OG0005958	559
Tbh_OG0012563	40
Tbh_OG0007939	425
Tbce_OG0001535_OG0	2
Tbc1d8-9_OG0002007_OG0	1609
Tbc1d15-17_OG0003351_OG0	996
Tb_OG0011543	5
TbCMF46_OG0003508	14
Taz_OG0007220	2328
Tat_OG0008225	9958
Tasp1_OG0010011	448
Task7_OG0004877	614
Task7_OG0002201_OG0	182
Tapdelta_OG0006234	2450
Tap42_OG0009217	1012
Tao_OG0007436	5294
Tango9_OG0001056_OG0	1
Tango5_OG0008044	2937
Tango4_OG0008481	566
Tango2_OG0008266	204
Tango1_OG0009609	6224
Tango14_OG0009026	1097
Tango11_OG0005951	1479
Tango10_OG0008383	1236
Taldo_OG0006847	7617
Takl1_OG0002392_OG0	0
Tailor_OG0002117	1165
Taf9_OG0003160	659
Taf8_OG0007876	266
Taf7_OG0002125	329
Taf6_OG0003835_OG0	439
Taf5_OG0001592_OG0	780
Taf4_OG0010794	4704
Taf3_OG0013283	2162
Taf2_OG0010972	1081
Taf1_OG0004307	6981
Taf13_OG0009129	236
Taf12_OG0005600	1517
Taf12L_OG0008986	3
Taf11_OG0009262	295
Taf10b_OG0008943	912
Taf10_OG0008942	504
Tace_OG0002631	965
Tab2_OG0006465	3470
TTLL6B_OG0002539	51
TTLL6A_OG0007059	7
TTLL5_OG0005179	335
TTLL4B_OG0008779	47
TTLL4A_OG0009659	1979
TTLL3B_OG0001946	19
TTLL3A_OG0003760_OG0	8
TTLL1B_OG0003994	1
TTLL1A_OG0008597	6
TTLL15_OG0001430	484
TTLL12_OG0002864	1537
TSG101_OG0010706	3251
TORIP_OG0010400	789
TMEM216_OG0004825	340
TM9SF4_OG0009198	2881
TM9SF3_OG0001297	2208
TM9SF2_OG0001893	5378
TM4SF_OG0006946	3568
THG_OG0003406_OG0	78
THADA_OG0001762	548
TH1_OG0008193	637
TER94_OG0002881	10471
TBCD_OG0009080	1721
TBCC_OG0001795	1092
TBCB_OG0007049	1290
TBC1d7_OG0005310	251
TBC1D5_OG0002446_OG0	969
TBC1D23_OG0009020	3033
TBC1D16_OG0009370	2476
TAF1C-like_OG0003003	593
TAF1B_OG0002249	650
T48_OG0005638_OG0	477
T3dh_OG0007033	69
Syx8_OG0010729	694
Syx7_OG0010288	2676
Syx6_OG0002788_OG0	4376
Syx5_OG0009394	4232
Syx4_OG0008103	523
Syx1A_OG0002530	3244
Syx18_OG0004620	1058
Syx17_OG0011145	660
Syx16_OG0008073	489
Syx13_OG0003923_OG0	1134
Sytβ_OG0012205	6
SytÎ²_OG0000282_OG1	0
SytÎ²_OG0000282_OG0	0
Sytbeta_OG0010844	292
Sytalpha_OG0009486	1099
Syt4_OG0004341	3750
Syt1_OG0003551	17354
Syt14_OG0003100	439
Syt12_OG0008400	560
Sys1_OG0001422	621
Synj_OG0005932	5789
Syngr_OG0007299	2388
Synd_OG0002399_OG0	5
Syn_OG0002593_OG0	1162
Syn_OG0002592_OG0	1069
Syn2_OG0006467	1182
Syn1_OG0009851	995
Syn1_OG0009849	781
Sym_OG0001344	941
Syb_OG0000420_OG0	3480
Sxl-PX_OG0012505	1176
Sws1_OG0012860	16
Swip-1_OG0001915	2110
Swim_OG0003031	2085
Svip_OG0011926	643
Svil_OG0011090	15439
SvilF_OG0011089	6064
SvilE_OG0004079	5419
Svil-PX_OG0011092	464
Suv3_OG0007328	636
Surf6_OG0004521	462
Surf4_OG0001467	2311
Surf1_OG0010280	486
Sur-8_OG0005487	2040
Sulf1_OG0004969	3063
Sugb_OG0010028	688
SuUR_OG0010076	645
Su(z)2_OG0002948_OG0	1542
Su(z)12_OG0010582	1478
Su(var)3-9_OG0001398	886
Su(var)3-7_OG0001443_OG0	952
Su(var)3-3_OG0010188	377
Su(var)205_OG0001228	1189
Su(var)2-HP2_OG0000760_OG0	467
Su(var)2-10_OG0006392	1747
Su(fu)_OG0004440	806
Su(dx)_OG0009076	4035
Su(Tpl)_OG0010390	6697
Su(P)_OG0010725	1740
Su(H)_OG0008796	1025
Stt3B_OG0005184	6658
Stt3A_OG0007500	3567
Strump_OG0010793	1413
Strn-Mlck-PS_OG0000768	34839
Strip_OG0010667	4358
Strica_OG0001531_OG0	0
Stoml2_OG0011632	371
Stoml2_OG0006848	1097
Stip1_OG0008744	5218
Sting_OG0006335	404
Stat92E_OG0001053_OG0	82
Start1_OG0006022	998
Stam_OG0009648	3330
Stacl_OG0001642_OG0	1349
Stacl-PR_OG0006826	3534
St4_OG0006800	969
St2_OG0002343	0
St1_OG0002728	2790
Ssu72_OG0007419	261
Ssrp_OG0006959	1072
Ssl_OG0000327_OG0	0
Ssl1_OG0009812	306
Ssk_OG0010183	241
Sse_OG0003933	38
Ssdp_OG0005061	2641
Ssb-c31a_OG0000697	59
Ssadh_OG0005140	2976
SsRbeta_OG0010791	3441
Sry-delta_OG0001514	509
Sry-beta_OG0005723	218
Sry-alpha_OG0005724	190
Srrm234_OG0011268	21194
Srrm1_OG0003921_OG0	2398
Srr_OG0002348_OG0	148
Srpk79D_OG0003823	5036
SrpRbeta_OG0011198	946
SrpRalpha_OG0008017	3805
Srp9_OG0011890	484
Srp72_OG0004933	2448
Srp68_OG0011222	2722
Srp54k_OG0010594	3872
Srp54_OG0003504	1693
Srp19_OG0010436	799
Srp14_OG0004930	577
Srlp_OG0004429	1396
Src64B_OG0011125	531
Src42A_OG0005827_OG0	0
Src42A_OG0000875_OG0	0
Sras_OG0003986_OG0	261
Sr-CII_OG0000207_OG2	282
Sr-CII_OG0000207_OG1	14
Sr-CIII_OG0003392_OG0	2
Spx_OG0008608	397
Sptr_OG0008624	397
Spt_OG0007111	49
Spt7_OG0007684	198
Spt6_OG0008605	7091
Spt5_OG0007041	2926
Spt3_OG0004959	230
Spt20_OG0010563	2270
Spt-I_OG0011661	824
Sps1_OG0000895	846
Spred_OG0002774	2313
Spps_OG0001470_OG0	523
Spp_OG0003358	2917
SppL_OG0005682	1092
Spn_OG0011094	4621
Spn88Ea_OG0000224_OG1	4795
Spn88Ea_OG0000224_OG0	572
Spn85F_OG0004577	113
Spn77Ba_OG0000279_OG0	808
Spn55B_OG0006101	505
Spn47C_OG0002783_OG0	9360
Spn43Ad_OG0002962	1395
Spn43Ab_OG0006766	8041
Spn43Aa_OG0006767	2
Spn42De_OG0006785	5
Spn42Dd_OG0011626	6968
Spn42Dc_OG0006786	242
Spn42Da_OG0000165_OG1	3089
Spn31A_OG0003524	1264
Spn28F_OG0000034_OG1	11
Spn28Dc_OG0003793_OG0	1837
Spn27A_OG0009615	7674
Spn100A_OG0005766	3
Sply_OG0005916	1820
Spindly_OG0001870_OG0	8
Spg7_OG0007361	3235
Spf45_OG0002689_OG0	462
Spec2_OG0004219	153
SpdS_OG0005565	1446
Spc25_OG0005019	26
Spc105R_OG0010342	42
Spase25_OG0007886	2496
Spase22-23_OG0005300	3170
Spase12_OG0005110	667
Spag1_OG0005637	2
Sp7_OG0004360	8205
Sp212_OG0004541	142
Sp1_OG0007556	1618
SoxN_OG0003801_OG0	1673
Sox21b_OG0010882	646
Sox21a_OG0010883	2
Sox15_OG0006531	332
Sox14_OG0006857	1961
Sox102F_OG0011558	2989
Sox100B_OG0005781	4
Sou_OG0006266	1402
Sos_OG0009190	4092
Son_OG0002572	683
Sod3_OG0001579_OG0	12674
Sod2_OG0006424	4091
Sod1_OG0001293_OG0	7907
Socs44A_OG0007178	767
Socs36E_OG0009495	1399
Socs16D_OG0007689	4157
Sobp_OG0006568	676
SoYb_OG0000618	7
Snx6_OG0003496	1954
Snx3_OG0004434	2194
Snx27_OG0008087	1901
Snx27_OG0008085	459
Snx21_OG0008944	855
Snx1_OG0008891	1275
Snx16_OG0002758_OG0	607
Snup_OG0011106	76
Snr1_OG0004197	677
Snp_OG0000663	1349
Snoo_OG0009793_OG0	1765
Snoo_OG0003794	571
Snmp2_OG0010462	5532
Snmp1_OG0004393	1383
Snm1_OG0004205	223
Snapin_OG0012138	238
Snap29_OG0001152_OG0	733
Snap24_OG0001388	2393
SmydA-9_OG0007583	1811
SmydA-8_OG0007779	16
SmydA-8_OG0003175	5182
SmydA-7_OG0005923	365
SmydA-6_OG0005922	24
SmydA-5_OG0005839	1244
SmydA-4_OG0008026	830
SmydA-3_OG0009645	849
SmydA-2_OG0003860_OG0	58
SmydA-1_OG0006525	323
Smyd5_OG0004390	374
Smyd4-4_OG0001613_OG0	945
Smyd4-3_OG0006238	770
Smyd4-2_OG0010835	389
Smyd4-1_OG0006358	147
Smyd3_OG0007610	966
Smvt_OG0000872_OG0	0
Smurf_OG0006063	4053
Smurf_OG0000257_OG1	26790
Smurf_OG0000257_OG0	12
Smug_OG0012012	364
Smu1_OG0002157	377
Sms_OG0002037_OG0	1484
Smr_OG0008451	6751
Smr_OG0008449	6441
Smox_OG0008294	2265
Smn_OG0010732	696
Smg6_OG0005192	1017
Smg5_OG0003594_OG0	6897
SmD3_OG0006599	497
SmD2_OG0004290	384
SmD1_OG0009937	211
SmB_OG0009374	504
Slu7_OG0005603	836
Slob_OG0009319	7586
Sln_OG0006570	911
Slimp_OG0005313	164
Slik_OG0006900	11419
Slh_OG0003436	1577
Sld5_OG0002619	21
Slc45-1_OG0002056	890
Slc25A46b_OG0000402_OG1	1022
Slbp_OG0005097	517
SkpF_OG0001110	0
SkpB_OG0000677_OG0	302
SkpA_OG0000444_OG0	3970
Skp2_OG0003102_OG0	371
Ski6_OG0003607_OG0	183
Skeletor_OG0002362	1900
Sk2_OG0010633	765
Sk1_OG0007890	1442
Six4_OG0011869	49
Sirup_OG0009789	2515
Sirt7_OG0005084	367
Sirt6_OG0002598_OG0	0
Sirt4_OG0003114	616
Sirt2_OG0002381_OG0	1113
Sirt1_OG0009771	2782
Sin3A_OG0003073	9882
Sin1_OG0002769_OG0	559
Sil1_OG0002503_OG0	494
Sik3_OG0007232	2453
Sik2_OG0003146	4316
Sidpn_OG0009536	527
SiaT_OG0006042	971
Shrm_OG0000588	3335
Shmt_OG0003282	7467
Shc_OG0011266	981
Shawn_OG0007431	1205
Shawl_OG0003616	530
Shaw_OG0008787	1538
Shark_OG0006118	1319
Shal_OG0009898	1949
Shab_OG0011119	3063
Shab_OG0011117	5488
Sh_OG0011396_OG0	649
Sh_OG0003191	81
Sh3beta_OG0010440	2801
Sgt_OG0009475	2045
Sgt1_OG0002317	1172
Sgsh_OG0004465	1411
Sgs7_OG0000086_OG2	0
Sgs5_OG0000531_OG1	1
Sgp_OG0000316_OG1	8
Sgp_OG0000316_OG0	36
Sgf29_OG0006925	209
Sgf11_OG0003912	331
Sfxn2_OG0003857_OG0	233
Sfxn1-3_OG0007330_OG0	1497
Sfmbt_OG0009772	2772
Sf3b6_OG0010247	790
Sf3b5_OG0004854	368
Sf3b3_OG0011347	4667
Sf3b2_OG0008914	2652
Sf3b1_OG0008766	3258
Sf3a2_OG0009928	666
Sf3a1_OG0002435_OG0	1540
Setx_OG0002022	1256
Setd3_OG0007815	304
Setd3_OG0007813	301
Set_OG0001037	1844
Set2_OG0001775	3637
Set1_OG0012952	931
Sesn_OG0006963	4628
Serinc_OG0010743	8660
Ser_OG0005612	133
SerT_OG0006902	1595
SerRS_OG0008911	2666
Ser7_OG0003132_OG0	4792
Septin4_OG0008311	2811
Septin2_OG0004932	1899
Septin1_OG0003338	949
Sema5c_OG0004031_OG0	2214
Sema2b_OG0012294	74
Sema2b_OG0006474	686
Sema2a_OG0001136	176
Sema1b_OG0006069	4773
Sema1a_OG0003806	512
Sem1_OG0009345	751
SelT_OG0003415	1592
SelR_OG0005472	2818
SelG_OG0011714	1103
Seipin_OG0007354	380
Secp43_OG0008996	559
SecS_OG0004216	485
SecCl_OG0010087	589
Sec8_OG0002101	17464
Sec71_OG0009193	7518
Sec6_OG0006716	1324
Sec63_OG0010439	7304
Sec61beta_OG0006149	2523
Sec61alpha_OG0009590	8812
Sec5_OG0008823	1072
Sec3_OG0004056_OG0	475
Sec31_OG0007121	7429
Sec24CD_OG0001825	8466
Sec24AB_OG0006328	2823
Sec23_OG0004226	6846
Sec22_OG0007350	1422
Sec20_OG0004247	460
Sec16_OG0008459	5785
Sec15_OG0004403	885
Sec13_OG0005501	2835
Sec10_OG0002529_OG0	428
Sdr_OG0004592	1004
Sdic4_OG0000548_OG2	8880
Sdhaf3_OG0004986	285
SdhD_OG0011518	3894
SdhC_OG0005460	4238
SdhCL_OG0005464	0
SdhB_OG0002970	19991
SdhBL_OG0007479	9
SdhA_OG0000906_OG0	35506
SdhAL_OG0010802	8
Sdc_OG0006912	5078
ScsÎ²G_OG0003987_OG0	1075
ScsbetaA_OG0004847	24013
Scsalpha2_OG0011451	3
Scsalpha1_OG0010476	18108
ScpX_OG0009529	3794
Scp2_OG0004991	3275
Scp1_OG0013457	1240
Scox_OG0001819	997
Scm_OG0002576_OG0	625
Sclp_OG0012116	905
Scgdelta_OG0003152	371
Scgbeta_OG0002144	527
Scgalpha_OG0001836	656
Sce_OG0005347	650
Sccpdh1_OG0011425	9385
Scamp_OG0008330	2273
Sc2_OG0010482	4000
Sbp2_OG0011165	254
Sbf_OG0005588	2674
Sbds_OG0010270	697
Sbat_OG0008927	254
Sb_OG0005416	19
Sas10_OG0007989	337
Sas-6_OG0002628	49
Sas-4_OG0004326	287
Sarm_OG0010559	169
Sarm_OG0010557	94463
Sardh_OG0006073	413
Sara_OG0006911	6281
Sar1_OG0004756	5136
Sap47_OG0005215	15245
Sap30_OG0008562	414
Sap130_OG0001975_OG0	1595
Sap-r_OG0005774	45817
Sans_OG0006671	93
Samuel_OG0009663	183
Samuel_OG0000340_OG1	403
Samuel_OG0000340_OG0	494
Samtor_OG0006028	270
Sam-S_OG0003348	7146
Saf6_OG0003365	297
Saf-B_OG0001038_OG0	7604
Sac1_OG0004120_OG0	2627
S_OG0009013	1229
SWIP_OG0008184	1045
SRPK_OG0000075_OG1	855
SREBP_OG0010403	14799
SPoCk_OG0012413	3
SPoCk_OG0011830_OG0	549
SPoCk_OG0003812	7950
SPR_OG0007378	334
SPE_OG0000864_OG1	12835
SPARC_OG0011432	7130
SP555_OG0001815	455
SP2353_OG0002915_OG0	5566
SP1173_OG0010265	11009
SNRPG_OG0003309	401
SNF4Agamma_OG0004392	3096
SNF4Agamma_OG0002135	254
SMSr_OG0002016	761
SMC5_OG0001962	489
SMC3_OG0008546	1457
SMC2_OG0001116	451
SMC1_OG0005322	1524
SLO2_OG0013158	143
SLO2_OG0002824	112
SLO2_OG0001127	3450
SLO2_OG0000763_OG0	4
SLO2_OG0000208_OG1	0
SLIRP2_OG0002325	137
SLIRP1_OG0007489	751
SLC22A_OG0009841	527
SLC22A_OG0003827_OG0	64
SKIP_OG0011468	696
SKIP_OG0004766	64
SKIP_OG0004764	87
SK-PT_OG0007986	4303
SIFa_OG0006023	0
SIFaR_OG0011438	41
SIFaR_OG0004382	82
SIDL_OG0004602	1142
SH3PX1_OG0010994	2009
SF2_OG0004970	1603
SF1_OG0004882	5090
SERCA_OG0006845	408308
SCaMC_OG0000815	2850
SCOT_OG0004076	1634
SCCRO4_OG0010385	837
SCCRO3_OG0006670	707
SCAR_OG0009658	3504
SCAP_OG0001532_OG0	479
SC35_OG0009747	1148
SA_OG0001939_OG0	1235
SAK_OG0009876	238
SA-2_OG0011301	9
S6k_OG0010213	1735
S6k_OG0010211	414
S6kII_OG0008698	850
S6KL_OG0008680	2141
S6KL_OG0003335_OG0	368
S2P_OG0002926	778
S1P_OG0012573	289
S-Lap8_OG0006470	42
S-Lap7_OG0007291	46
S-Lap5_OG0007286	8
S-Lap4_OG0010951	49
S-Lap3_OG0010952	38
S-Lap2_OG0004096	39
S-Lap1_OG0002053	68
RyR_OG0007124	37366
Rx_OG0001124	191
RunxB_OG0007513	47
RunxA_OG0007512	35
Rubicon_OG0007762	1581
Rtnl2_OG0004355	9
Rtnl1_OG0003419	11981
Rtnl1_OG0003418	6888
Rtf1_OG0007030	2260
Rtca_OG0007619	212
RtcB_OG0003718	1237
Rtc1_OG0008253	422
RtGEF_OG0009413	6358
Rsph9_OG0009467	4
Rsph4a_OG0006861	46
Rsph3_OG0010272	908
Rsph1_OG0009774	29
Rsf1_OG0003532	1341
Rsbp15_OG0004949	9
Rs1_OG0007170	1058
Rrp6_OG0004582	1092
Rrp4_OG0005993	227
Rrp47_OG0012333_OG0	252
Rrp46_OG0002359_OG0	161
Rrp45_OG0003313	292
Rrp42_OG0006499	151
Rrp40_OG0009054	200
Rrp1_OG0008924	296
Rpt6_OG0003121	3366
Rpt6R_OG0005760	2
Rpt6R_OG0005026	0
Rpt5_OG0005522	2149
Rpt4_OG0003167_OG0	2445
Rpt3_OG0008018	2563
Rpt3R_OG0004561	37
Rpt2_OG0005536	2845
Rpp30_OG0008732	138
Rpp25_OG0002978_OG0	0
Rpp25_OG0002976_OG0	194
Rpp21_OG0007389	36
Rpp20_OG0008275	931
Rpn9_OG0005519	1567
Rpn8_OG0006901	2453
Rpn7_OG0002284_OG0	512
Rpn6_OG0006158	4147
Rpn5_OG0004242	3586
Rpn3_OG0009543	2803
Rpn2_OG0005098	2575
Rpn1_OG0003985	5254
Rpn13_OG0007309	3233
Rpn13R_OG0003218_OG0	33
Rpn12_OG0010731	1547
Rpn12R_OG0004042	1
Rpn11_OG0001809	2101
Rpn10_OG0009873	3074
Rpi_OG0005968	913
Rph_OG0008045	969
Rpe_OG0006728	978
RpS9_OG0000822_OG0	20808
RpS8_OG0005707	34719
RpS7_OG0002640	39020
RpS6_OG0007951	38345
RpS5b_OG0004590	16
RpS5a_OG0008593	34230
RpS4_OG0003922_OG0	47888
RpS3_OG0002563	28639
RpS3A_OG0011559	36871
RpS30_OG0002401_OG0	26
RpS2_OG0009249	29613
RpS27_OG0005169	11590
RpS27A_OG0009377	24856
RpS25_OG0005458	25428
RpS24_OG0007006	20402
RpS23_OG0006530	24855
RpS21_OG0008932	8621
RpS20_OG0002396_OG0	3816
RpS19a_OG0008553	22557
RpS18_OG0001656	25539
RpS17_OG0011267	20771
RpS16_OG0003019	16156
RpS15_OG0006634	21142
RpS14b_OG0000173_OG2	15342
RpS13_OG0003484	21041
RpS12_OG0001997_OG0	13787
RpS11_OG0006179	15792
RpS10a_OG0000335_OG1	19117
RpS10a_OG0000335_OG0	10
RpLP2_OG0006631	36655
RpLP1_OG0008753	31803
RpLP0_OG0003824_OG0	2
RpLP0-like_OG0006297	536
RpL9_OG0009660	22590
RpL8_OG0011096	45173
RpL7_OG0001849_OG0	43526
RpL7A_OG0007724	53087
RpL7-like_OG0009721	1096
RpL6_OG0001100	38985
RpL5_OG0003089	124590
RpL4_OG0005541	52001
RpL40_OG0003388	20640
RpL3_OG0005456	47533
RpL37b_OG0005979	2
RpL37b_OG0003266_OG0	17298
RpL36_OG0007983	17064
RpL36A_OG0009784	15439
RpL35_OG0007367	29723
RpL35A_OG0004195	17897
RpL34b_OG0000292_OG1	17334
RpL32_OG0002636	20142
RpL31_OG0006356	22192
RpL30_OG0009534	9011
RpL28_OG0001676	25417
RpL27_OG0001452_OG0	22372
RpL27A_OG0008994	24004
RpL26_OG0009915	31793
RpL24-like_OG0005438	4118
RpL23_OG0011644	28544
RpL22_OG0007864	38459
RpL22-like_OG0011567	3
RpL21_OG0007319_OG0	27161
RpL19_OG0005859	40280
RpL18_OG0010422	22748
RpL18A_OG0005883	26089
RpL17_OG0001706_OG0	3718
RpL15_OG0012888	23837
RpL14_OG0011191	22462
RpL13_OG0001842_OG0	11743
RpL13A_OG0004220	35742
RpL12_OG0006870	22672
RpL11_OG0003036	22105
RpL10_OG0012915	52026
RpL10Ab_OG0001983	22611
RpL10Aa_OG0004594	0
RpA-70_OG0004801	1786
Rox8_OG0005325	3119
Rox8_OG0001075_OG0	194
Ror_OG0008849	125
Rop_OG0002020	9076
Root_OG0000750_OG0	65
Rok_OG0008552	4764
Roe1_OG0007279	1275
Roc2_OG0012996	182
Roc2_OG0001139_OG1	13587
Roc1b_OG0004131_OG0	2
Roc1a_OG0000921	1379
RnrS_OG0001612	272
RnrL_OG0009386	275
RnpS1_OG0002570	776
Rnp4F_OG0003216	1720
Rnmt_OG0001800_OG0	202
Rnf146_OG0003834	971
Rnb_OG0005695	1093
Rme-8_OG0001606_OG0	4012
Rm62_OG0004256	27540
RluA-2_OG0011797	522
RluA-1_OG0009366	2936
Rlip_OG0004415	1794
Rlb1_OG0005547	367
RipÎ±_OG0001848_OG0	177
Rip11_OG0003333	5600
Rint1_OG0002014_OG0	1284
Rim_OG0001502_OG0	1686
Rim2_OG0009053	5438
Rilpl_OG0007672	5044
Rift_OG0002674	820
Rif1_OG0002992	332
Rich_OG0009834	2091
Ric_OG0006508	3154
Rhp_OG0008504	882
RhoU_OG0007529	485
RhoL_OG0004660	975
RhoGEF64C_OG0010617	1369
RhoGEF4_OG0002013_OG0	40
RhoGEF3_OG0002063	409
RhoGEF2_OG0005924	20235
RhoGDI_OG0003928_OG0	2101
RhoGAPp190_OG0007698	7166
RhoGAP93B_OG0004406	2011
RhoGAP92B_OG0002169	3099
RhoGAP71E_OG0011842	706
RhoGAP71E_OG0001982_OG0	1176
RhoGAP68F_OG0010822	2396
RhoGAP5A_OG0007373	508
RhoGAP54D_OG0005874	213
RhoGAP1A_OG0007856	13392
RhoGAP19D_OG0007515	13680
RhoGAP18B_OG0007472	126
RhoGAP18B_OG0001688	2967
RhoGAP16F_OG0007874	430
RhoGAP15B_OG0008581	1886
RhoGAP100F_OG0005821	251
RhoBTB_OG0010376	2160
Rho1_OG0006507	7273
Rheb_OG0004210	2288
Rhau_OG0009435	1148
Rh7_OG0010826	288
Rh6_OG0005245	6400
Rh5_OG0009712	8190
Rh50_OG0010608	5736
Rh4_OG0010705	13991
Rh4_OG0004011	10590
Rh4_OG0002028_OG0	1263
Rh4_OG0000813_OG0	13
Rh3_OG0002182_OG0	3630
Rgl_OG0010904	356
Rgk3_OG0006931	224
Rgk3_OG0006930	1500
Rgk3_OG0000421_OG1	3
Rgk2_OG0006708	769
Rgk1_OG0003033_OG0	72
Rga_OG0004218	2735
Rfx_OG0004898	645
RfC4_OG0010510	683
RfC3_OG0009375	73
RfC38_OG0009678	139
Rexo5_OG0010261	1498
Rev1_OG0011355	235
Ret_OG0001900_OG0	494
Reps_OG0009672	1501
Reph_OG0008783	1870
Rep_OG0007051	639
Rel_OG0004858	6061
Regnase-1_OG0002180_OG0	91
Reg-5_OG0006053	3551
Reg-2_OG0011359	302
Ref2_OG0012746	1
Ref1_OG0004316	3715
Reepl1_OG0007881	32
ReepA_OG0005990	5034
Reck_OG0010845	728
RecQ5_OG0010865	1085
RecQ4_OG0010547	76
Rdl_OG0011242	5742
Rchy1_OG0009588	383
Rcd7_OG0009901	89
Rcd6_OG0006624	828
Rcd5_OG0010498	1945
Rcd4_OG0003475	38
Rcd1_OG0002923	2050
Rcd-1_OG0000912	979
Rcc1_OG0003935	670
Rca1_OG0009621	223
Rbsn-5_OG0009245	686
Rbpn-5_OG0002811_OG0	1508
Rbp6_OG0010912	5014
Rbp4_OG0001375_OG0	8
Rbp1-like_OG0000250_OG1	11495
Rbm13_OG0007752	826
Rbfox1_OG0004059_OG0	4
Rbfox1_OG0000820_OG0	5492
Rbf_OG0007352	1330
Rbf2_OG0002510	105
Rbcn-3B_OG0007632	6832
Rbcn-3A_OG0008609	22006
Rbbp5_OG0003962_OG0	312
Rb97D_OG0011529	933
Ravus_OG0002447_OG0	71
Rat1_OG0001276_OG1	1586
Rassf_OG0004676	1383
RasGAP1_OG0004065	1320
Ras85D_OG0005546	1598
Ras64B_OG0010511	1516
RapGAP1_OG0009320	695
RapGAP1_OG0003626	9
Rap2l_OG0013475	1302
Rap1_OG0011051	2272
Ranbp9_OG0002551	589
Ranbp21_OG0007422	1258
Ranbp16_OG0008161	1197
Ran_OG0000247_OG1	3460
RanGAP_OG0003460	576
RanBPM_OG0002826	6292
RanBP3_OG0005521	1458
Rala_OG0008141	1515
Rai1_OG0008566	511
RagC-D_OG0007172	1289
RagA-B_OG0002335	419
Raf_OG0007595	1031
Rae1_OG0002720	440
Rad9_OG0009917	191
Rad60_OG0001403	121
Rad51D_OG0002898	2
Rad1_OG0003431	17
Rad17_OG0002589_OG0	13
Rack1_OG0009796	46667
RacGAP84C_OG0004342	2
Rac2_OG0010447	1578
Rac1_OG0011314	1374
Rabex-5_OG0011316	877
RabX6_OG0011351	196
RabX5_OG0011023	101
RabX4_OG0004642	492
RabX1_OG0002736	482
RabGGTb_OG0003547	1096
RabGGTa_OG0002091	750
Rab9_OG0003463	1211
Rab8_OG0010392	2321
Rab7_OG0005329	5103
Rab6_OG0009729	1610
Rab5_OG0003448	6054
Rab4_OG0002701	2063
Rab40_OG0008470	1236
Rab3_OG0002842	1872
Rab3GAP1_OG0009047	392
Rab3GAP1_OG0009045	400
Rab39_OG0007964	845
Rab35_OG0003298	1489
Rab32_OG0002897_OG0	4938
Rab32_OG0002896_OG0	126
Rab30_OG0009348	487
Rab3-GEF_OG0008346	6749
Rab3-GAP_OG0009722	1469
Rab2_OG0002973_OG0	3717
Rab27_OG0007663	319
Rab26_OG0010300	256
Rab26_OG0010299	413
Rab23_OG0004233	457
Rab21_OG0008707	679
Rab1_OG0004386	7110
Rab19_OG0011163	419
Rab18_OG0007368	1624
Rab14_OG0009168	882
Rab11_OG0004402	5606
Rab10_OG0008078	1769
RYa-R_OG0005631	18
RYa-R_OG0005630	5
RYBP_OG0006994	385
RSG7_OG0008571	1034
RPA3_OG0008392	268
RNaseZ_OG0002820	676
RNaseX25_OG0010684	2521
RNASEK_OG0013470	4693
RN-tre_OG0006801	2029
RIOK2_OG0005164	834
RIOK1_OG0010032	658
RIC-3-PS_OG0006267	7863
RFeSP_OG0003567	24043
REPTOR_OG0004617	2294
REG_OG0003311	1552
RASSF8_OG0005137	1798
RAF2_OG0000998	1078
Qsox4_OG0012468	0
Qsox2_OG0000845	442
Qsox1_OG0007248	11067
QIL1_OG0011850	3753
QC_OG0001159	762
Pyroxd1_OG0009128	374
Pxt_OG0002603	0
Pxn_OG0011100	5107
Pxd_OG0002438_OG0	0
Pxd_OG0001060_OG0	1028
Pvr_OG0000789	6260
Pvf3_OG0009341	661
Pvf3_OG0001886	631
Pvf2_OG0009342	86
Pvf1_OG0008682	649
Pus7_OG0004094	256
Pus1_OG0002387_OG0	110
Pura_OG0011879	1491
Pura_OG0010457	1850
Pur-alpha_OG0013715	1816
Pu_OG0011609	98
Pu_OG0006613	3632
Ptx1_OG0012637	10
Ptth_OG0008769	136
Ptr_OG0007316	729
Ptpmeg_OG0011373	4737
Ptpmeg2_OG0000596_OG0	4236
Ptpa_OG0003539	1209
Ptp99A_OG0011946	4248
Ptp69D_OG0009936	1068
Ptp61F_OG0011304	3093
Ptp52F_OG0002917	179
Ptp4E_OG0007902	4998
Ptp36E_OG0009498	1806
Ptp10D_OG0008390	2024
Ptp10D_OG0008389	492
Ptip_OG0010893	1368
Pten_OG0013251	497
Pstk_OG0007429	404
Pss_OG0010356	3103
Psn_OG0010366	3595
Psi_OG0006432	2951
Psf3_OG0008063	78
Psf2_OG0009007	136
Psf1_OG0011319	129
Psc_OG0002947	596
Psa_OG0004113	2953
PsGEF_OG0007598	3222
Prx6005_OG0008928	428
Prx5_OG0005065	8702
Prx3_OG0004883	2844
Prx2540-2_OG0000085_OG0.2	1555
Prx2540-2_OG0000085_OG0	739
Prtl99C_OG0000087_OG0	0
Prps_OG0004066	4532
Prp8_OG0006598	6042
Prp6_OG0009911	1211
Prp5_OG0008335	740
Prp4k_OG0011388	2107
Prp40_OG0008915	1178
Prp3_OG0010389	1272
Prp39_OG0005390	4420
Prp38_OG0006386	568
Prp31_OG0009961	661
Prp19_OG0001625	1270
Prp18_OG0004474	439
Prp16_OG0008234	1844
Prp16_OG0008232	1417
ProsÎ±4T1_OG0000462_OG1	1807
ProsÎ±1R_OG0001600_OG0	1947
Prosbeta7_OG0004181	1995
Prosbeta6_OG0001314	2048
Prosbeta5_OG0002851	2771
Prosbeta5R2_OG0012156	26
Prosbeta5R1_OG0005969	1
Prosbeta4_OG0008872	1596
Prosbeta4R2_OG0008954	1
Prosbeta4R1_OG0012139	0
Prosbeta3_OG0004851	1784
Prosbeta2_OG0010846	2244
Prosbeta2R2_OG0011978	6
Prosbeta2R1_OG0003283	0
Prosbeta1_OG0002914	1409
Prosap_OG0006540	6378
Prosalpha7_OG0006333	2063
Prosalpha6_OG0003530	2212
Prosalpha6T_OG0009231	1
Prosalpha5_OG0005905	2194
Prosalpha4T2_OG0006014	2
Prosalpha3_OG0006261	2124
Prosalpha3T_OG0012028	2
Prosalpha2_OG0004428	2012
Proc_OG0003796_OG0	507
Proc-R_OG0007908	1477
ProRS-m_OG0004081	166
Prip_OG0006551	872
Prim2_OG0010380	55
Prim1_OG0011174	100
Prestin_OG0010119	1388
Prdm13_OG0010243	3
Prat_OG0004372	516
Prat2_OG0010274	6901
PrBP_OG0009808	577
Ppt2_OG0009686	502
Ppt1_OG0003176	896
Ppox_OG0004627	345
Ppn_OG0005405	10415
Ppi1_OG0005731	43
Pph13_OG0008770	461
Ppcs_OG0004479	627
Ppcdc_OG0002718	561
Ppat-Dpck_OG0010202	1232
Ppa_OG0006993	2165
PpY-55A_OG0011581	0
PpV_OG0001701	752
PpN58A_OG0002714	5
PpD6_OG0012347	0
PpD5_OG0002711	2
PpD3_OG0004559	1223
Pp4-19C_OG0000547_OG0	482
Pp2C1_OG0007910	2823
Pp2B-14D_OG0000272_OG1	2168
Pp2B-14D_OG0000272_OG0	2793
Pp2A-29B_OG0003482	7610
Pp1-Y2_OG0000044_OG3	4813
Pp1-Y2_OG0000044_OG1	1
Pp1-Y2_OG0000044_OG0	3432
Poxn_OG0006810	8
Poxm_OG0004814	19
Porin2_OG0009644	32
Pop5_OG0010686	154
Pop4_OG0004007	186
Pop2_OG0010814	1706
Pop1_OG0007371	348
Pomp_OG0002695	1089
PolrMT_OG0009016	2730
Polr3K_OG0012065	150
Polr3I_OG0008575	170
Polr3H_OG0010031	436
Polr3G_OG0010925	146
Polr3F_OG0004751	178
Polr3E_OG0010327	633
Polr3D_OG0010127	608
Polr3C_OG0001364_OG0	123
Polr3B_OG0006589	1006
Polr3A_OG0001199	885
Polr2M_OG0002166_OG0	275
Polr2J_OG0009465	243
Polr2I_OG0002229	348
Polr2H_OG0009860	296
Polr2G_OG0002264	37
Polr2F_OG0004184	338
Polr2D_OG0005052_OG0	137
Polr2C_OG0009184	460
Polr2B_OG0001381	2381
Polr2A_OG0003193	8086
Polr1H_OG0001042_OG0	0
Polr1F_OG0003754_OG0	223
Polr1E_OG0002470_OG0	85
Polr1D_OG0012160	133
Polr1C_OG0003427	278
Polr1B_OG0003354	1078
Polr1A_OG0006147	1834
PolZ2_OG0004212	52
PolZ1_OG0002867	761
PolQ_OG0002153	183
PolI_OG0004798	557
PolH_OG0009840	116
PolG2_OG0009185	332
PolG1_OG0009188	290
PolE4_OG0007025	97
PolE2_OG0010217	5
PolE1_OG0005499	149
PolD3_OG0008804	250
PolD2_OG0011037	181
PolD1_OG0010004	410
PolA2_OG0005376	25
PolA1_OG0000844_OG0	6
Pof_OG0002750	482
Poc1_OG0010164	30
Pnn_OG0004556	553
Pngl_OG0001530_OG0	0
Pmvk_OG0009100	82
Pms2_OG0006828	697
Pmm2_OG0009941	1032
Pmi_OG0010206	814
Plzf_OG0009720	104
Plp_OG0004040_OG0	2975
Plod_OG0010060	1067
Plod_OG0010057	1386
Pli_OG0005532	1998
PlexA_OG0013281	313
Plekhm1_OG0005929	1194
Pldn_OG0003885	283
Pld_OG0003087	960
Pld3_OG0003680_OG0	1135
Plc21C_OG0003353_OG0	4866
Plap_OG0009029	1564
Pkg21D_OG0003363	255
Pkd2_OG0009741	33
Pkcdelta_OG0008472	142
Pkcdelta_OG0008471	13407
Pkc98E_OG0005081	3598
Pkc53E_OG0006440	3009
Pka-R2_OG0002880	2033
Pka-R1-PW_OG0010338	6817
Pka-C3_OG0009993	3686
Pka-C2_OG0001099	2
Pk34A_OG0009770_OG0	0
Pitslre_OG0010349	5345
Pits_OG0008462	2873
Pisd_OG0002532	1937
Pis_OG0001766	4222
Pino_OG0009019	4466
Pink1_OG0007736	9204
Pih1D1_OG0012163	1365
Pif1_OG0001804_OG0	51
Pif1A_OG0004838	8833
Pif1A_OG0004836	34236
Pif1A_OG0002329_OG0	18942
Piezo-PP_OG0003608	9278
Picot_OG0006418	10875
Pi4KIIalpha_OG0004206	1228
Pi4KIIIalpha_OG0007355	12638
Pi3K92E_OG0002389	1249
Pi3K68D_OG0010019	385
Pi3K68D_OG0010017	1865
Pi3K59F_OG0002735	1563
Pi3K21B_OG0008745	496
Phyhd1_OG0002361	1745
Phs_OG0009982	174
Phm_OG0001644_OG0	4980
Phlpp_OG0009545	14
Phk-3_OG0005857	1331
Phf7_OG0000784	156
Phf5a_OG0009593	178
PheRS-m_OG0006799	1607
Phb2_OG0002944	5044
Phax_OG0006393	744
Phae2_OG0009731	0
Phae1_OG0009730	1
PhKgamma_OG0008387	6230
Pgm2b_OG0006167	4
Pgm2a_OG0006396	2305
Pgm1_OG0010792	10606
Pglym78_OG0005095	13191
Pgk_OG0008948	15232
Pgi_OG0007115	38454
Pgd_OG0007794	8926
Pgcl_OG0007841	0
Pgant9_OG0006422	596
Pgant8_OG0009984	248
Pgant7_OG0008664	1410
Pgant6_OG0002049	1201
Pgant5_OG0001807	2414
Pgant4_OG0001803	5
Pgant3_OG0002964_OG0	988
Pgant35A_OG0003591	398
Pgant2_OG0008893	1532
Pgant1_OG0006825	1319
Pgam5_OG0003151	251
Pgam5-2_OG0006008	6
Pfk_OG0002814	19870
Pfdn6_OG0010581	829
Pfdn5_OG0004733	1116
Pfdn4_OG0010588	549
Pfdn2_OG0010073	1288
Pfdn1_OG0000610_OG0	0
Pfas_OG0005829	5093
Pez_OG0000584_OG0	0
Pex7_OG0004100	30
Pex6_OG0000765_OG0	380
Pex5_OG0007643	1903
Pex3_OG0009958	1242
Pex2_OG0011172	332
Pex23_OG0003964_OG0	2287
Pex1_OG0010885	1295
Pex19_OG0009725	2513
Pex16_OG0010348	877
Pex14_OG0010347	914
Pex13_OG0003079	2702
Pex12_OG0003366	378
Pex11c_OG0005492	291
Pex11ab_OG0006678	814
Pex10_OG0011288	508
Peritrophin-A_OG0008080	85
Pepck2_OG0006706	105
Pepck1_OG0006707	12788
Pen_OG0000791	74
Pect_OG0009239	5257
Pebp1_OG0004735	62
Pdxk_OG0011249	1784
Pdss2_OG0010329	699
Pdrg1_OG0006323	101
Pdp_OG0007965	1037
Pdp1_OG0010678	9552
Pdk_OG0006367	5616
Pdk1_OG0011377	5472
Pdi_OG0009956	39961
Pdhb_OG0005088	14996
Pdha_OG0007909	20488
Pdh_OG0010751	29183
Pdfr_OG0007604	1403
Pdf_OG0001507_OG0	207
Pde9_OG0008446	974
Pde8_OG0001553	3872
Pde6_OG0013114_OG0	340
Pde6_OG0002583_OG0	396
Pde1c_OG0009705	128
Pde1c_OG0009702	2651
Pde1c_OG0003775	16
Pde1c_OG0000976_OG0	6806
Pde11_OG0009506	5058
Pdcd4_OG0008254	4185
Pcyt2_OG0011290	1998
Pcyt1_OG0011291	5638
Pcp_OG0009632	1
Pcmt_OG0004204	2578
Pcl_OG0006104	1349
Pcif1_OG0010346	1745
Pcf11_OG0006175	7308
Pcd_OG0005128	1336
Pc_OG0010301	756
Pburs_OG0009165	0
Pbp95_OG0002295_OG0	113
Pbp49_OG0003058	463
Pbgs_OG0001318_OG0	272
Pax_OG0003715	3446
Patsas_OG0009728	633
Patronin_OG0005887	7075
Patr-1_OG0001431	1814
Patj_OG0011043	2627
Pat1_OG0007727	1704
Past1_OG0004444	4309
Pask_OG0006858	945
Parp16_OG0006472	4
Parg_OG0003091	864
Papst2_OG0001312	577
Papss_OG0010393	3582
Panx_OG0006922	152
Pal2_OG0001552	4342
Pal1_OG0006322	3027
Pak_OG0002107_OG0	162
Pak3_OG0004982	1208
Paf-AHalpha_OG0008506	572
Pabp2_OG0007176	1014
Pa1_OG0007898	306
PVRAP_OG0010226	536
PTPMT1_OG0002567	571
PTP-ER_OG0006005	3695
PSMG1_OG0004243	515
PRL-1_OG0009138	4868
PRAS40_OG0002771	3324
PR-Set7_OG0005566	733
PQBP1_OG0005185	183
PPYR1_OG0012117	0
PPP4R2r_OG0003226	2340
PPP1R15_OG0006856	3050
PPO3_OG0000232_OG1	600
PPO3_OG0000232_OG0	1
PPO1_OG0006089	1114
POSH_OG0005878	1232
POLDIP2_OG0002094	3484
PNUTS_OG0003379	7354
PNPase_OG0005802	127
PNKP_OG0000736_OG0	137
PMP34_OG0010545	1618
PMCA_OG0011938_OG0	5327
PLCXD_OG0003779	733
PKD_OG0002468_OG0	1053
PK2-R2_OG0004914	22
PK2-R1_OG0004915	44
PK1-R_OG0004532	106
PIP82_OG0007416	6620
PIP5K59B_OG0006974	4971
PIP4K_OG0013069	3035
PIG-Z_OG0006006	284
PIG-X_OG0003070_OG0	301
PIG-Wb_OG0001322	18
PIG-Wa_OG0003442	64
PIG-V_OG0006444	671
PIG-U_OG0001924	592
PIG-T_OG0008320	1065
PIG-P_OG0012018	233
PIG-O_OG0006698	990
PIG-N_OG0000671	329
PIG-M_OG0002719	2878
PIG-L_OG0002174_OG0	329
PIG-K_OG0007626	1089
PIG-H_OG0002299_OG0	17
PIG-G_OG0011619	1104
PIG-F_OG0009891	292
PIG-C_OG0010665	410
PIG-B_OG0010475	1233
PIG-A_OG0000885_OG0	231
PICK1_OG0009756	673
PI31_OG0001611	1179
PHGPx_OG0004004	8608
PH4Î±SG1_OG0001097_OG0	2
PH4Î±NE2_OG0000123_OG2	7
PH4Î±NE2_OG0000123_OG0	1
PH4alphaSG2_OG0005752	1
PH4alphaPV_OG0005765	0
PH4alphaNE1_OG0005754	0
PH4alphaMP_OG0005753	52
PH4alphaEFB_OG0005751	1944
PGS1_OG0004457	329
PGRP-SD_OG0003973	1513
PGRP-SC2_OG0007130	418
PGRP-SB2_OG0011895	4
PGRP-SB1_OG0010715	8375
PGRP-SA_OG0007883	742
PGRP-LF_OG0011246	1264
PGRP-LE_OG0008147	357
PGRP-LD_OG0010207	246
PGRP-LC_OG0001329	4307
PGRP-LB_OG0002550_OG0	637
PGRP-LA_OG0001328	3198
PGAP5_OG0003501	323
PGAP3_OG0002980_OG0	279
PGAP2_OG0003368	492
PGAP1_OG0007363	1080
PEK_OG0004194	4127
PDZ-GEF_OG0002678	2270
PDCD-5_OG0010784	577
PCNA_OG0007081	88
PCNA2_OG0001864	298
PCID2_OG0001986	239
PCB_OG0002883	18967
PAPLA1_OG0009244	168
PAPLA1_OG0009242_OG0	10251
PAN3-PQ_OG0010637	9946
PAN2_OG0007107	3019
P5cr_OG0004473	852
P5cr-2_OG0001426_OG0	547
P5CS_OG0009837	7889
P5CDh2_OG0011996	2
P5CDh1_OG0009843	13081
P58IPK_OG0002574_OG0	243
P32_OG0006068	945
OtopLc_OG0000509_OG1	702
OtopLb_OG0003543	13
OtopLa_OG0007370	11144
Ote_OG0011614	225
Ostgamma_OG0001834	2496
OstDelta_OG0006076	4236
Ost48_OG0003158	4365
Osi9_OG0004273	5
Osi8_OG0004272	1
Osi7_OG0004271	1
Osi6_OG0004270	1
Osi5_OG0004269	0
Osi4_OG0004268	1
Osi3_OG0002106	15
Osi2_OG0004267	0
Osi24_OG0004266	420
Osi23_OG0011550	0
Osi22_OG0002442_OG0	0
Osi21_OG0009687	0
Osi20_OG0004286	2
Osi1_OG0004264	1
Osi19_OG0004285	0
Osi18_OG0004284	0
Osi17_OG0004283	97
Osi16_OG0004282	0
Osi15_OG0004281	0
Osi14_OG0004280	1
Osi13_OG0004279	2
Osi12_OG0004276	7
Osi11_OG0004275	7
Osi10a_OG0004274	1
Oseg6_OG0007050	349
Oseg5_OG0001251_OG0	247
Oseg4_OG0011030	284
Oseg2_OG0011070	379
Oseg1_OG0002050_OG0	131
Oscillin_OG0009444	684
Osbp_OG0005199	2458
Os-C_OG0002301_OG0	746
Ork1_OG0008032	1492
Orct_OG0005295	1228
Orct2_OG0005296	114
Orcokinin_OG0012074	135
Orco_OG0004191	4257
Orc6_OG0006334	12
Orc5_OG0009186	237
Orc4_OG0006055	78
Orc3_OG0007241	157
Orc2_OG0002220_OG0	5
Orc1_OG0006733	97
Orai_OG0006084	1387
Or9a_OG0008062	3
Or98b_OG0002544_OG0	17
Or94b_OG0011466	0
Or94a_OG0004688	0
Or92a_OG0007860	16
Or88a_OG0002225	1
Or85f_OG0004875	0
Or85e_OG0001421	88
Or85d_OG0004819	71
Or85b_OG0000150_OG1	1
Or85b_OG0000150_OG0	0
Or83c_OG0001014	1
Or83a_OG0002093	2
Or7a_OG0008537	1
Or74a_OG0000238_OG1	0
Or74a_OG0000238_OG0	0
Or69a_OG0000485_OG0	4
Or67d_OG0010953	2
Or67c_OG0010954	2
Or67b_OG0011005	22
Or67a_OG0000088_OG1	0
Or65b_OG0000559_OG0	1
Or65a_OG0010254	17
Or63a_OG0011120	49
Or59c_OG0001109_OG0	324
Or59a_OG0000882	0
Or56a_OG0003043	0
Or49b_OG0003023	0
Or47b_OG0001577_OG0	5
Or47a_OG0001570_OG0	0
Or46a_OG0000762	310
Or45b_OG0006361	73
Or45a_OG0006375	0
Or43b_OG0002858	158
Or43a_OG0006764	6
Or42b_OG0005834	1
Or42a_OG0000658_OG1	3
Or33c_OG0011404	96
Or33a_OG0000372_OG1	0
Or30a_OG0011793	0
Or2a_OG0007773	17
Or24a_OG0008774	28
Or23a_OG0000373_OG0	3
Or22c_OG0009077	11
Or22b_OG0000237_OG0	0
Or1a_OG0011695	0
Or19a_OG0000786_OG0	1
Or13a_OG0012906	2
Or10a_OG0007893	5
Optix_OG0000507_OG0	1044
Opbp_OG0002985_OG0	160
Opa1_OG0006528	6455
Oli_OG0009484	221
Ogg1_OG0012097	237
Ogdh_OG0010695	53880
Oga_OG0004389	975
Odj_OG0002606_OG0	621
Odc1_OG0000145_OG1	0
Odc1_OG0000145_OG0	1036
Oda_OG0011608	27705
OctÎ²3R_OG0001365_OG0	3114
Octbeta2R_OG0004432	1096
Octbeta1R_OG0004731	640
Octalpha2R_OG0011446	54
Octalpha2R_OG0001366	47
Oct-TyrR_OG0009836	220
Ocrl_OG0007630	2872
Ocho_OG0010851	1
Obp99d_OG0005124	0
Obp99c_OG0005123	11562
Obp99a_OG0005118	358
Obp93a_OG0011984	1
Obp8a_OG0012319	53
Obp85a_OG0001418_OG0	0
Obp84a_OG0004339	98
Obp83g_OG0012927	8
Obp83ef_OG0004261	178
Obp83cd_OG0004260	18
Obp83b_OG0004255	427
Obp83a_OG0004254	442
Obp73a_OG0010696	1
Obp59a_OG0006991	360
Obp58d_OG0006987	0
Obp58c_OG0006988	3
Obp58b_OG0006989	2
Obp57c_OG0007097	18489
Obp57a_OG0000359_OG1	1345
Obp56h_OG0007070	35750
Obp56g_OG0007069	55501
Obp56e_OG0004137_OG0	3
Obp56d_OG0003041_OG0	57592
Obp56c_OG0003040_OG0	4
Obp56b_OG0003039_OG0	350
Obp56a_OG0003038_OG0	16832
Obp50e_OG0006130	0
Obp49a_OG0003075	23222
Obp47b_OG0006223	4
Obp47a_OG0002782_OG0	0
Obp46a_OG0006306	0
Obp44a_OG0007175	11684
Obp28a_OG0003606	1287
Obp19d_OG0008068	81211
Obp19c_OG0008069	1
Obp19b_OG0008070	1108
Obp19a_OG0008071	218
Oaz_OG0006136	60
Oaz_OG0006135	2
Oatp74D_OG0010092	481
Oatp58Dc_OG0003025	953
Oatp58Db_OG0001650	2
Oatp58Da_OG0003026	32
Oatp33Eb_OG0003785	17
Oatp33Ea_OG0003784	45
Oatp30B_OG0009282	2861
Oatp26F_OG0009607	16
Oat_OG0009887	2391
Oamb_OG0004940	286
Oamb_OG0000742_OG0	797
OXA1L_OG0004057	472
OSCP1_OG0002931_OG0	430
OS9_OG0012351	2471
ORMDL_OG0009868	628
O-fut2_OG0001171	624
O-fut1_OG0006535	462
Nxt1_OG0003011	174
Nurf-38_OG0006018	7112
Nup98-96_OG0002569_OG0	845
Nup93-2_OG0001395	1365
Nup93-1_OG0001189	435
Nup75_OG0002766	308
Nup62_OG0006480	731
Nup58_OG0004507	782
Nup54_OG0006207	793
Nup50_OG0007179	1064
Nup44A_OG0007192	567
Nup43_OG0002463_OG0	96
Nup37_OG0002501	174
Nup35_OG0008669	449
Nup358_OG0005168	8233
Nup214_OG0002725	1527
Nup205_OG0001763	1274
Nup188_OG0007213	825
Nup160_OG0009677	827
Nup154_OG0009661	1211
Nup153_OG0003308	5545
Nup133_OG0004709	347
Nup107_OG0009349	916
Nulp1_OG0010556	2295
Nufip_OG0003871_OG0	94
Nuf2_OG0009344	77
Nuak_OG0002356	12850
Ntmt_OG0006330	408
Ntl_OG0003624	18
Ntf-2r_OG0000595_OG1	2017
Ntan1_OG0007236	1892
NtR_OG0002904	482
Nt5c_OG0006359	2150
Nt5b_OG0012562	527
Nt5b_OG0008655	6307
Nt5b_OG0000581_OG0	7
Nt5a_OG0004118	2062
Nsun5_OG0004483	373
Nsun2_OG0007937	1232
Nse4_OG0009369_OG0	1207
Nse1_OG0009613	35
Ns4_OG0009434	1373
Ns3_OG0007669	1351
Ns2_OG0005879	4028
Ns1_OG0002372	1483
Nrx-IV_OG0010824	5992
Nrx-1_OG0004734	12661
Nrt_OG0010713	1367
Nrk_OG0006548	229
Nrg_OG0011670	21111
Nrd1_OG0008368	3523
Nprl3_OG0010895	448
Nprl2_OG0008574	1062
Nplp3_OG0010765	4990
Nplp2_OG0012185	40150
Nplp1_OG0005852	1900
Npl4_OG0005142	10514
Npl4_OG0005141	20378
Nph_OG0002632	1080
Npc2h_OG0000324_OG1	1778
Npc2h_OG0000324_OG0	2021
Npc2f_OG0005315	3697
Npc2e_OG0001033	0
Npc2d_OG0002243	7
Npc2c_OG0002244	0
Npc2b_OG0004529	31582
Npc2a_OG0009072	2049
Npc1b_OG0007504	6
Npc1a_OG0003529	8035
Np_OG0006411	0
Nox_OG0006486	12
Notum_OG0010009	269
Not3_OG0000878_OG0	4988
Not1_OG0002889	16672
Not11_OG0006866	247
Not10_OG0004435	708
Nost_OG0007745	4501
Nos_OG0009642	394
Nos_OG0009641	596
Nos_OG0000405_OG1	0
Nos_OG0000405_OG0	0
Nopp140_OG0001677	2059
Nop60B_OG0003001	1541
Nop56_OG0004740	2005
Nop17l_OG0002866	2102
Non3_OG0002479_OG0	169
Non2_OG0011109	2054
Non1_OG0006372	18348
Noa36_OG0005401	1201
Nnp-1_OG0009219	904
Nnk_OG0005576_OG0	174
Nnf1a_OG0000423_OG1	47
Nna1_OG0011718	26
Nna1_OG0008260	6704
Nmt_OG0001305	963
Nmnat_OG0005197	580
Nmdmc_OG0004857	2821
Nmdar2_OG0007662	839
Nmdar1_OG0004202	1059
Nmda1_OG0011658	6474
Nmd3_OG0007785	1352
Nlp_OG0005719	1187
Nlg4_OG0011454_OG0	0
Nlg4_OG0004526_OG0	155
Nlg4_OG0002185_OG0	150
Nlg3_OG0002121_OG0	708
Nlg2_OG0001944_OG0	1455
Nle_OG0008765	788
Nipsnap_OG0003242	3871
Nipped-B_OG0013469	873
NimC4_OG0009411	29
NimC2_OG0003655_OG0	34
NimC1_OG0000957_OG0	280
NimB5_OG0011803	674
NimB4_OG0009403	390
NimB3_OG0001890_OG0	167
NimB2_OG0009404	7676
NimB1_OG0009405	494
NimA_OG0009406	22
NijC_OG0004443	194
NijB_OG0012171	3
NijA_OG0010936	1385
NiPp1_OG0006453	465
Nhe3_OG0000624_OG0	5493
Nhe1_OG0008724	738
Nha1_OG0003755	881
Nha1_OG0001405_OG0	62
Nfs1_OG0000977_OG0	3579
Nf1_OG0005675	12109
Nf-YC_OG0007802	692
Nf-YB_OG0009106	318
Nf-YA_OG0011917	502
Neurochondrin_OG0002109	5699
Neurl4_OG0010888	3033
Neto_OG0012126	165
Neto_OG0008639	265
NetB_OG0011715	442
NetB_OG0008214	307
NetA_OG0000512	505
Nepl9_OG0001854	198
Nepl7_OG0009753	0
Nepl5_OG0002069	394
Nepl3_OG0011757_OG0	11
Nepl18_OG0002542	114
Nepl17_OG0005382	25
Nepl16_OG0002508_OG0	328
Nepl15_OG0004695	7550
Nepl14_OG0004696	1391
Nepl13_OG0001040	986
Nepl11_OG0011665	4240
Nepl10_OG0001120	491
Nep7_OG0000099_OG2	403
Nep7_OG0000099_OG0	1043
Nep6_OG0008445	2359
Nep5_OG0005629	130
Nep4_OG0004937	2238
Nep3_OG0001761_OG0	202
Nep2_OG0004152	9614
Nep1_OG0008613	4733
Neos_OG0010423	361
Nemp_OG0000659	194
Nelf-E_OG0011190	865
Nelf-A_OG0004387	2841
Nek2_OG0007953	66
Nedd8_OG0003705	576
Nedd4_OG0010096	9510
Ndg_OG0002822	4847
Ndfip_OG0010101	1914
Ndf_OG0003522	3275
Ndc80_OG0000692_OG0	133
Ndc1_OG0001081_OG0	150
Ndae1_OG0003632	10299
Nct_OG0004647	1657
Ncoa6_OG0008833	4442
Nckx30C_OG0009266	2696
Nckx30C_OG0009265	892
Nckx30C_OG0009264	1204
Ncc69_OG0010833	11476
Nca_OG0013466	1675
Nbr_OG0000800_OG0	180
Nazo_OG0011997	0
Naxe_OG0007530	582
Naxd_OG0013464_OG0	157
Naus_OG0006110	1999
Naprt_OG0003391	1795
Nap1_OG0000358	10649
Nak_OG0001913	4737
Nadsyn_OG0008261	1150
Nach_OG0006417	9
Nacalpha_OG0003076	12160
Nab2_OG0005289	1962
Naam_OG0004511	444
Naa80_OG0004565	1651
Naa60_OG0010988	814
Naa40_OG0005129	70
Naa35_OG0006881	920
Naa30B_OG0011299	1
Naa30A_OG0007591	888
Naa20B_OG0012233	1
Naa20A_OG0003118	2189
Naa15-16_OG0007445	2502
NaPi-T_OG0002775	35
NaPi-III_OG0010067	6885
NaCP60E_OG0005868	5526
N_OG0008120	2733
NUCB1_OG0010110_OG0	9523
NTPase_OG0008926	6469
NT5E-2_OG0001540	2292
NT1_OG0011129	6
NSD_OG0005543	873
NPF_OG0002431_OG0	21
NPFR_OG0004265	871
NO66_OG0000686_OG0	825
NLaz_OG0000794_OG0	1207
NKCC_OG0004201	14104
NKAIN_OG0005871	4001
NK7.1_OG0002577_OG0	749
NHP2_OG0004043_OG0	402
NFAT_OG0008264	3345
NELF-B_OG0001178	291
NDSW_OG0008821	5544
ND-SGDH_OG0010821	8234
ND-B8_OG0011774	65
ND-B22_OG0001876	4448
ND-B18_OG0008353	2562
ND-B17_OG0009153	4337
ND-B17.2_OG0003428	5277
ND-B16.6_OG0007718	8057
ND-B15_OG0006161	2658
ND-B14_OG0001597_OG0	3200
ND-B14.7_OG0011590	4841
ND-B14.5B_OG0008903	4417
ND-B14.5A_OG0007789	2650
ND-B14.5AL_OG0003819_OG0	0
ND-B12_OG0005963	3145
ND-ASHI_OG0003170	7603
ND-75_OG0008532	29476
ND-51L2_OG0006834	0
ND-49_OG0005825	16734
ND-49L_OG0005152	2
ND-42_OG0002287	8191
ND-39_OG0010359	16678
ND-30_OG0010643	6254
ND-24_OG0003164	8668
ND-24L_OG0010916	1
ND-23_OG0002514	6559
ND-20_OG0001735	7185
ND-20L_OG0001066	3
ND-19_OG0006038	4143
ND-18_OG0007443	6044
ND-15_OG0008728	2705
ND-13B_OG0010937	3140
ND-13A_OG0008840	2801
NC2Î²_OG0003405_OG0	366
NC2alpha_OG0005961	496
NAT1_OG0011612	32454
NANS_OG0011443	61
NAAT1_OG0007985	9518
Myt1_OG0010205	480
Mys45A_OG0006394	1977
Myo95E_OG0005311	1544
Myo61F_OG0011308	326
Myo31DF_OG0009362	1616
Myo28B1_OG0009318	8
Myo10A_OG0008028	161
Myo10A_OG0000361_OG0	6
Myd88_OG0006376	3711
Myc_OG0003238	2395
Mybbp1A_OG0003112	968
Myb_OG0008153	1174
Mvl_OG0004411	1801
Mvk_OG0007206	926
Mvd_OG0008507	210
Mvb12_OG0007875	738
Muted_OG0004754	345
Mur89F_OG0001078	6
Mur2B_OG0001696_OG0	2095
Mur18B_OG0007465	1527
Mur11Da_OG0001755	0
Mulk_OG0008850	372
Mul1_OG0000711_OG0	463
Muc96D_OG0000151_OG1	2
Muc91C_OG0002154	13
Muc68E_OG0000999_OG1	0
Muc68Ca_OG0003886	9
Muc55B_OG0006094	1
Muc4B_OG0000545_OG1	0
Muc18B_OG0007464	0
Muc12Ea_OG0001740_OG0	10
Muc11A_OG0000931	15983
Mtr4_OG0009152	1016
Mtr3_OG0010388	263
Mtpbeta_OG0006948	4146
Mtpalpha_OG0009276	7784
Mtp_OG0003669_OG0	256
Mtp_OG0003668	1490
Mtor_OG0006571	3766
Mtmr6_OG0002741	2855
Mtl_OG0005351	384
Mthfs_OG0006004	444
Mtch_OG0011383	1244
Mtap_OG0005901	920
Mt2_OG0003781	84
Mst89B_OG0002420	14
Mst85C_OG0002341	503
Mst84B_OG0002114	17
MsrA_OG0009973	1947
Msr-110_OG0003965_OG0	270323
Msp300_OG0008839	167
Msp300_OG0008838	14740
Msh6_OG0009960	347
Ms_OG0005285	468
MsR2_OG0011082	49
MsR2_OG0011081	129
MsR1_OG0011083	165
Mrtf_OG0002048	2937
MrgBP_OG0007119	739
Mps1_OG0004893	200
Mppe_OG0006585	2081
Mpp6_OG0003679_OG0	248
Mpi_OG0004563	2387
Mpcp2_OG0001104	29078
Mpcp1_OG0007085	46042
Mpc1_OG0004466	2621
Mp_OG0011876	401
Mp20_OG0007252	17611
Mp-PR_OG0010405	2713
Mov10_OG0005918	20
Mos_OG0007219	2
Mondo_OG0001934_OG0	1122
Mon1_OG0008973	773
Moe_OG0003174	22873
Mocs2B_OG0005177	946
Mocs1_OG0010074	2190
Moca-cyp_OG0005407	2707
Mob4_OG0002974_OG0	1869
Mob3_OG0013019	811
Mob2_OG0010041	11957
Mob2_OG0010040	1490
Mo25_OG0010723	2606
Mnt_OG0008140	10012
Mnn1_OG0009346	2658
Mnat9_OG0005813	112
MnM_OG0003996	14127
Mms19_OG0004167	1359
Mmp2_OG0006348	2007
Mmp2_OG0006347	24
Mmp1_OG0002751	4322
Mlp84B_OG0004318	53751
Mlp60A_OG0006872	22617
Mlh1_OG0007168	229
Mlf_OG0006802	5774
Mlc2_OG0005734	89293
Mlc1_OG0005350	25904
Mlc-c_OG0007372	2262
Mks1_OG0008467	12
Mkp3_OG0003856_OG0	418
Mkk4_OG0002324	1898
Mitofilin_OG0002308	25882
Mis12_OG0011866	8
Miro_OG0002533	2954
Mipp2_OG0003324_OG0	276
Mipp1_OG0002029	9680
Mip_OG0010920	323
Mink_OG0001076	111
Miga_OG0001744_OG0	794
Mical_OG0001032	9277
Mic26-27_OG0005417	4565
Mi-2_OG0011872	8260
Mhcl_OG0005201	2983
Mhc_OG0008879	451269
Mgat4b_OG0010859_OG0	15
Mgat4a_OG0004044_OG0	1418
Mgat3_OG0003791_OG0	108
Mgat2_OG0002635	2374
Mgat1_OG0007105	1135
Mfe2_OG0008178	5225
Mf_OG0004599	88102
Mettl5_OG0003842_OG0	131
Mettl3_OG0002534	213
Mettl2_OG0011277	312
Mettl14_OG0003494	331
Met_OG0008391	1484
MetRS_OG0006654	2359
MetRS-m_OG0004543	41
Mesh1_OG0005101	65
Mes2_OG0001956_OG0	40
Mer_OG0007417	2703
Menl-2_OG0006476	6
Menl-1_OG0006475	14
Men_OG0005027	16688
Men-b_OG0001505	8462
Membrin_OG0010589	302
Meltrin_OG0001086_OG0	291
Mekk1_OG0004456	4414
Meics_OG0010900	430
Megf8_OG0009783	4407
Mef2_OG0006324	4294
Med_OG0005812	1375
Mec2_OG0000913_OG0	255
Mdr65_OG0010250	2949
Mdr50_OG0006524	111
Mdr49_OG0001143_OG0	4450
Mdh2_OG0005056	34649
Mdh1_OG0003648_OG0	11620
Mctp_OG0006659	2160
Mct1_OG0007782	270
Mct1_OG0007780	157
Mcr_OG0009781	4798
Mco4_OG0007616	169
Mco3_OG0005679	0
Mco1_OG0009289	1832
Mcm7_OG0011214	95
Mcm6_OG0007733	285
Mcm5_OG0004912	240
Mcm3_OG0003215	374
Mcm2_OG0004802	178
Mcm10_OG0003684_OG0	18
Mccc2_OG0006793	526
Mccc1_OG0002670	1026
Mcad_OG0003974	6539
Mbs_OG0003883_OG0	675
Mbs-PS_OG0012408	15342
Max_OG0003844_OG0	303
Mau2_OG0004601	300
Mat89Ba_OG0004968	890
Mat1_OG0002845	431
Marf_OG0003168	13722
Marcal1_OG0008961	352
Marc_OG0000894	808
Mapmodulin_OG0006087	3601
Map60_OG0011597	922
Map205_OG0001101_OG0	1831
Manf_OG0004971	1973
Mal-B1_OG0009704	2018
Mal-A8_OG0007143	0
Mal-A7_OG0007144	0
Mal-A6_OG0007145	22
Mal-A5_OG0003052	13863
Mal-A4_OG0001666	0
Mal-A3_OG0000774_OG0	51
Mal-A2_OG0007146	1
Mal-A1_OG0007147	417
Magi_OG0006275	1099
MagR_OG0008513	1442
Madm_OG0004238	2200
Mad_OG0008902	1193
Mad1_OG0002892	1009
Mabi_OG0009230	20
MYPT-75D_OG0010137	2003
MTPAP_OG0011681	99
MTF-1_OG0011021	1687
MTA1-like_OG0004225	2510
MSBP_OG0011711	4596
MRP_OG0009761	21272
MRG15_OG0004612	683
MP1_OG0003099	2790
MME1_OG0001248	629
MKP-4_OG0007426	319
MICU3_OG0004513	2098
MICU1_OG0009340	2936
MICAL-like_OG0003915_OG0	874
MFS9_OG0002384_OG0	2
MFS3_OG0009022	271
MFS1_OG0000593_OG0	0
MFS18_OG0008998	978
MFS16_OG0006928	991
MFS15_OG0001621	2098
MFS14_OG0006657	1915
MFS12_OG0003071_OG0	16
MFS10_OG0008487	965
MESR6_OG0003855_OG0	222
MESR4_OG0005882	3625
MESR3_OG0009511	3326
MESK4_OG0000533_OG0	26
MESK2_OG0006909	11501
MEP-1_OG0011102	5766
MED9_OG0006495	665
MED8_OG0007090	394
MED7_OG0004905	377
MED6_OG0004564	494
MED4_OG0010427	188
MED30_OG0011356	472
MED28_OG0005149	351
MED27_OG0004228	195
MED25_OG0002171_OG0	281
MED24_OG0011154	1346
MED23_OG0006970	937
MED22_OG0007346	224
MED20_OG0008255	443
MED1_OG0009869	1841
MED19_OG0010114	864
MED18_OG0007644	111
MED17_OG0002481_OG0	370
MED16_OG0006463	349
MED15_OG0003357	1075
MED14_OG0011361	2682
MED11_OG0009923	279
MED10_OG0010783	770
MCU_OG0012189	126
MCU_OG0010259	484
MCTS1_OG0008621	338
MCPH1_OG0006576	105
MCPH1_OG0006574	444
MBD-like_OG0005554	407
MBD-R2_OG0002409_OG0	324
MAPk-Ak2_OG0008426	2186
MAN1_OG0006865	1427
MAGE_OG0004327	161
M7BP_OG0000395_OG0	6255
M6_OG0009877	957
M1BP_OG0004828	1159
Lztr1_OG0007347	3221
LysX_OG0000040_OG2	0
LysRS_OG0007560	3279
LysP_OG0012210	4
Ltn1_OG0009900	4653
Lst_OG0006633	390
Lst8_OG0007561	304
Lsp2_OG0010819	1605
Lsp1Î±_OG0000275_OG1	0
Lsp1gamma_OG0000827	8
Lsm12a_OG0008482	2383
Lsm11_OG0002884	17
Lsm10_OG0002852	60
Lsd-2_OG0008350	11141
Lsd-1_OG0005525	4199
Lrt_OG0006284	470
Lrrk_OG0002390_OG0	1338
Lrr47_OG0009360	147
Lrpprc2_OG0007671	961
Lrp4_OG0008158	4663
Lrch_OG0009464	171
Lpt_OG0006842	1165
Lpin_OG0007174	18766
LpR2_OG0002495_OG0	2542
LpR1_OG0005134	4636
Loxl2_OG0005949	1169
Loxl1_OG0001522	123
Lon_OG0009892	2313
Lnpk_OG0001664	1476
Lnk_OG0005681	2303
Lmx1a_OG0010831	123
Lmpt_OG0011892	592
Lmpt_OG0010702	10177
Lmpt_OG0010701	3291
Lmpt_OG0010700	5917
Lkr_OG0010584	162
Lkb1_OG0002203_OG0	590
Lk_OG0010869	177
Lk6_OG0005592	65617
Listericin_OG0001569_OG0	122885
List_OG0006664	1423
Lis-1_OG0006124	7029
Liprin-gamma_OG0007032	6155
Liprin-beta_OG0010909	1659
Liprin-alpha_OG0003761	828
Lip4_OG0003639	3244
Lip3_OG0004918	6
Lip2_OG0000553_OG0	92
Lip1_OG0009355	39
Lint-1_OG0008011	2383
Lime_OG0006329	200
Lim3_OG0012159	31
Lim3_OG0009551	252
Lim1_OG0007755	103
Lhr_OG0002704	454
Lgr4_OG0008558	62
Lgr3_OG0005136	14
Lgr1_OG0005572	856
Lfg_OG0003077	85
LeuRS_OG0008816	1644
LeuRS-m_OG0010615	694
Letm1_OG0006015	12116
Lectin-galC1_OG0003716	33
Leash_OG0005465	424
Ldsdh1_OG0008284	239
Ldh_OG0010253	1465
Lcp9_OG0006048	3
Lcp65AÎ¨_OG0003938_OG0	0
Lcp65Ag3_OG0000028_OG2.2	286
Lcp65Ag3_OG0000028_OG2	13
Lcp65Ad_OG0010240	0
Lcp4_OG0000262_OG1	0
Lcp1_OG0000263_OG1	0
Lcch3_OG0008160	1454
Lasp_OG0011896_OG0	4
Lasp_OG0010718	3796
Las_OG0010367	2927
Larp7_OG0007576	416
Larp4B_OG0004002	5489
Lar_OG0009104	5312
Lar_OG0009103	322
Lapsyn_OG0006934	408
Lap1_OG0006605	1033
LanB2_OG0011006	5436
LanB1_OG0003798	3709
LanA_OG0010248	5163
Lamtor5_OG0007647	534
Lamtor4_OG0010480	756
Lamtor3_OG0009478	375
Lamtor2_OG0006700	517
Lamtor1_OG0010172	794
Lamp1_OG0003738_OG0	17511
Lam_OG0009445	1794
LamC_OG0006143	8656
Lac_OG0006210	7550
La_OG0009401	2000
LUBEL_OG0001945_OG0	15134
LTV1_OG0002856	10588
LSm7_OG0008875	272
LSm1_OG0006616	233
LS2_OG0005973	3
LRR_OG0002876	2237
LRP1_OG0007165	6667
LPCAT_OG0003133	2254
LManII_OG0009367	5663
LManIII_OG0000038_OG4	13
LManIII_OG0000038_OG3	4
LManIII_OG0000038_OG2	0
LManIII_OG0000038_OG0	939
LKRSDH_OG0009308	964
LIMK1_OG0008461	1944
LBR_OG0002717	421
L2HGDH_OG0001264	2433
Kyat_OG0005584	3896
Kul_OG0005685	3240
Kua_OG0009132	332
Ku80_OG0009148	470
Ktl_OG0002404_OG0	0
Krn_OG0010102	415
Kr_OG0005846	24
KrT95D_OG0005327	4525
Kr-h2_OG0003342	5910
Kr-h1_OG0002685_OG0	6259
Kpc2_OG0007066	533
Kpc1_OG0000841	305
Kmn1_OG0001715	151
Klp98A_OG0005360	6791
Klp68D_OG0010015	2690
Klp67A_OG0011251	40
Klp64D_OG0003992	2009
Klp61F_OG0004121_OG0	66
Klp59D_OG0005975	23
Klp59C_OG0005978	7
Klp54D_OG0005881	314
Klp3A_OG0007609	240
Klp31E_OG0003645_OG0	227
Klp10A_OG0008016	2373
Klf15_OG0007907	1
Klc_OG0009935	4743
Kif19A_OG0002226	372
Khc_OG0002913	9030
Khc-73_OG0006824	6017
Kebab_OG0003569	54
Keap1_OG0002370	2868
Kdm5_OG0008720	6012
Kdm4A_OG0000892_OG0	288
Kdm3_OG0005549	851
Kdm2_OG0004859	791
KdelR_OG0009373	2854
Kcmf1_OG0004853	13559
Kaz_OG0004643	1160
Kaz-m1_OG0005670	3
Kat60_OG0004166	1129
Karybeta3_OG0004148	25933
Karl_OG0008377	328
Kap3_OG0008000	4735
Kap-Î±3_OG0001302_OG0	2222
Kap-alpha3_OG0005561	11544
Kank_OG0006604	6448
Kal1_OG0005314	1378
KaiR1D_OG0002403_OG0	79
Kah_OG0011362	1692
KLHL18_OG0004960	297
KFase_OG0009591	1338
KCNQ_OG0006302	2480
Jwa_OG0009521	3741
Jupiter_OG0002484	2639
Jra_OG0006296	1830
Jon99Cii_OG0000062_OG0	0
Jon74E_OG0010097	2
Jon65Aiv_OG0000990_OG0	4
Jon65Aiii_OG0000991	4
Jon65Ai_OG0011862	7
Jon25Biii_OG0000071_OG2	0
Jon25Biii_OG0000071_OG0	0
Jon25Bii_OG0001859	1
Jon25Bi_OG0001239	0
Jheh3_OG0002940	3869
Jheh2_OG0002941	8022
Jheh1_OG0002942	10387
Jhedup_OG0011603	3550
Jhe_OG0006510	66
JhI-26_OG0000675	3597
JhI-21_OG0000978_OG0	1268
Jasper_OG0001094_OG0	1454
Jarid2_OG0011013	5774
Jafrac2_OG0010631	396
Jabba_OG0000542_OG3	4146
JTBR_OG0011044	334
JMJD7_OG0010570	193
JMJD6_OG0004755	1228
JMJD5_OG0011342	257
JMJD4_OG0009497	316
JIL-1_OG0000986	2297
Iyd_OG0010072	61
Itpr_OG0000641_OG1	8155
Itgbn_OG0003671_OG0	27
ItgaPS4_OG0000058_OG1	1079
ItgaPS4_OG0000058_OG0	1
Iswi_OG0003074	1544
Ist1_OG0010271	3447
IscU_OG0002331_OG0	4953
Iru_OG0002338	1527
Irp-1B_OG0000130_OG1	5716
Irp-1B_OG0000130_OG0	702
Irk3_OG0000929_OG0	559
Irk2_OG0005506	2667
Irk1_OG0011463	355
Irk1_OG0002275	3085
Iris_OG0011776	0
Ire1_OG0004514	2389
Irc_OG0002436_OG0	4705
Irbp_OG0005443	342
Irbp18_OG0010071	449
Ir94g_OG0005505	0
Ir94e_OG0005503	20
Ir94d_OG0002564	23
Ir93a_OG0002402_OG0	5
Ir92a_OG0001432_OG0	3
Ir8a_OG0007578	111
Ir87a_OG0002191_OG0	3
Ir85a_OG0004837	48
Ir84a_OG0004347	7
Ir7g_OG0007955	0
Ir7f_OG0007956	2
Ir7e_OG0003207	0
Ir7d_OG0003208	0
Ir7c_OG0007957	14
Ir7b_OG0007958	0
Ir7a_OG0007962	11
Ir76b_OG0010176	1596
Ir76a_OG0010401	2
Ir75d_OG0001971_OG0	200
Ir75b_OG0000278_OG1	0
Ir75b_OG0000278_OG0	1
Ir75a_OG0010111	1
Ir68b_OG0010818	0
Ir68a_OG0010053	14
Ir67a_OG0002044_OG0	1
Ir64a_OG0010587	0
Ir60b_OG0000171_OG0	0
Ir60a_OG0006891	0
Ir56d_OG0007056	61
Ir56b_OG0007055	31
Ir54a_OG0001115_OG0	0
Ir52c_OG0000128_OG1	0
Ir52a_OG0000063_OG2	0
Ir52a_OG0000063_OG0	0
Ir48c_OG0006566	0
Ir48b_OG0001610_OG0	2
Ir41a_OG0013346	0
Ir25a_OG0008977	1776
Ir21a_OG0011749	773
Ir20a_OG0008690	0
Ir11a_OG0003293	49
Ir10a_OG0008004	22
Ipp_OG0001380_OG0	2485
Ipk2_OG0008767	345
Ipk1_OG0001580	1053
Ip259_OG0009378	8138
Inx7_OG0007820	5
Inx6_OG0008076	1
Inx5_OG0007471	2
Inx3_OG0005385	2145
Inx2_OG0007821	3782
Invadolysin_OG0001497_OG0	2299
IntS9_OG0010795	628
IntS8_OG0006429	698
IntS6_OG0008084	2146
IntS4_OG0007415	1340
IntS2_OG0003162	1617
IntS1_OG0006867	3296
IntS14_OG0003562	353
IntS12_OG0011530	163
IntS11_OG0005689	1511
IntS10_OG0010474	218
Inos_OG0006746	14313
Ino80_OG0004495	534
Ino80_OG0004491	133
Ino80_OG0004489	110
Ing5_OG0009211	387
Ing3_OG0008671	1438
Indy_OG0001974	6196
Incenp_OG0002957	25
InR_OG0002305_OG0	256
Impbeta11_OG0006813	2298
Imp_OG0008039	1944
ImpL2_OG0010528	1481
ImpL1_OG0010162	0
ImpE3_OG0001409_OG0	79
ImpE2_OG0010467	1
ImpE1_OG0004089	334
Iml1_OG0011294	5070
Ilp8_OG0010688	5
Ilp7_OG0008139	1
Ilp6_OG0007594	279
Ilp4_OG0010980	1
Ilp3_OG0010981	2
Ilp1_OG0010982	29
Ilk_OG0010312	2949
IleRS_OG0009829	1772
IleRS-m_OG0004023	290
Ih_OG0011604	14269
Ifrd1_OG0008930	5582
Ids_OG0010673	157
Idi_OG0004384	687
Idh_OG0004088	12207
Idh3b_OG0004777	9713
Idh3a_OG0007441	21293
Idgf6_OG0006421	22139
Idgf5_OG0006690	728
Idgf4_OG0007545	70141
Idgf3_OG0003535	17675
Idgf2_OG0001852	8562
Idgf1_OG0003534	3420
Ide_OG0010377	5493
Ice2_OG0004398	163
Ice1_OG0001112	537
Ibf2_OG0004868	318
Ibf1_OG0002345	425
ITP_OG0006017	442
IRSp53_OG0010065	20644
IPIP_OG0002692_OG0	242
IP3K2_OG0012118	51
IP3K2_OG0008402	1924
IP3K2_OG0001752_OG0	1429
INPP5E_OG0004034_OG0	1198
IM18_OG0001554	3136
IKKepsilon_OG0009429	941
IKKbeta_OG0005206	2068
IFT57_OG0009161	25
IFT54_OG0004547	240
IFT52_OG0009597	93
IFT46_OG0009509	164
IFT43_OG0009755	220
ICA69_OG0010322	560
IA-2_OG0009012	20459
I-t_OG0012269	0
I-3_OG0001690_OG0	4
I-2_OG0010978	2166
Hyls1_OG0008857	307
Hydr2_OG0008901	2658
Hydr1_OG0001133_OG0	2063
Hyccin_OG0002762_OG0	1344
Hus1-like_OG0002084	55
Hug_OG0004431	204
HtrA2_OG0002580_OG0	168
Hsp83_OG0010652	60550
Hsp68_OG0000009_OG5	78478
Hsp68_OG0000009_OG4	3170
Hsp68_OG0000009_OG3	488
Hsp68_OG0000009_OG2	1940
Hsp68_OG0000009_OG1.4	1
Hsp68_OG0000009_OG1.3	56
Hsp68_OG0000009_OG1.2	219
Hsp68_OG0000009_OG1	186
Hsp67Bc_OG0011254	121
Hsp67Ba_OG0011259	278
Hsp60D_OG0009205	3
Hsp60C_OG0000967	19
Hsp60B_OG0001215	21
Hsp60A_OG0003221_OG0	8778
Hsp27_OG0011260	191
Hsp26_OG0011258	320
Hsp23_OG0002057_OG0	64
Hsp22_OG0011256	6908
Hsl_OG0007080	1680
Hsf_OG0006103	2518
Hsepi_OG0001145_OG0	252
Hsdl2_OG0005348	3451
Hsc70Cb_OG0010889	11355
Hsc70-5_OG0006523	13370
Hsc70-3_OG0008375	25781
Hsc20_OG0010782	266
Hs6st_OG0004525	555
Hs6st_OG0001028_OG0	0
Hs3st-B_OG0007459	123
Hs3st-A_OG0006661	1278
Hs2st_OG0003461	627
Hrs_OG0001858	4425
Hrd3_OG0005523	1133
Hrb87F_OG0000222_OG1	1517
Hrb87F_OG0000222_OG0	4286
Hrb27C_OG0000973_OG0	10005
Hr96_OG0005193	1741
Hr83_OG0001015_OG0	0
Hr78_OG0009879	1952
Hr51_OG0006830	21
Hr4_OG0011682	30
Hr3_OG0002817	808
Hr39_OG0000971_OG0	808
Hr38_OG0009430	1126
Hpr1_OG0002104	879
Hph_OG0004173	1663
Hpd_OG0010363	17342
Hou_OG0008670	1146
Ho_OG0005599	1285
Hnf4_OG0003804	7107
Hn_OG0010465	20757
HnRNP-K_OG0001659	7536
Hmx_OG0004885	18
Hmx_OG0004884	93
Hmu_OG0005364	8721
Hmt4-20_OG0007859	4881
Hmt-1_OG0005223	3278
Hmr_OG0001182	674
Hml_OG0004054	9153
Hmgs_OG0006482	2047
Hmgcr_OG0005520	967
Hmgcl_OG0003747_OG0	227
HmgZ_OG0005954	4713
HmgD_OG0000418_OG0	819
Hmg-2_OG0006278	587
Hlc_OG0001207	5529
Hk_OG0007521	1589
Hk_OG0007520	3137
Hk_OG0007519	1489
HisRS_OG0008665	3288
HisCl1_OG0005589	259
His4:CG33909_OG0000005_OG2	0
His3:CG33866_OG0000000_OG8	0
His3:CG33866_OG0000000_OG7	8573
His2B:CG33910_OG0000002_OG4.9	0
His2B:CG33910_OG0000002_OG4.8	0
His2B:CG33910_OG0000002_OG4.7	0
His2B:CG33910_OG0000002_OG4.6	0
His2B:CG33910_OG0000002_OG4.5	0
His2B:CG33910_OG0000002_OG4.4	0
His2B:CG33910_OG0000002_OG4.3	0
His2B:CG33910_OG0000002_OG4.2	0
His2B:CG33910_OG0000002_OG4.12	0
His2B:CG33910_OG0000002_OG4.11	0
His2B:CG33910_OG0000002_OG4.10	0
His2B:CG33910_OG0000002_OG4	0
His2A:CG33808_OG0005841_OG0	0
His2A:CG33808_OG0001091_OG0	1168
His2A:CG33808_OG0000003_OG1	0
Hira_OG0003211	790
Hipk_OG0011363	9179
HipHop_OG0000170_OG1	156
HipHop_OG0000170_OG0	8
Hip1_OG0009932	1599
Hip14_OG0010005	1561
Him_OG0008644	14
Hil_OG0007106	4202
Hf_OG0009119	1625
Hez_OG0011914	0
Hey_OG0007190	37
Hexo2_OG0007760	1565
Hexo1_OG0010540	1830
Hexim_OG0002588_OG0	185
Hex-t2_OG0002615_OG0	0
Hex-t1_OG0002616_OG0	5
Hex-C_OG0006838	1220
Hex-A_OG0007563	16047
Hers_OG0008494	1870
Hers_OG0008493	4945
Herp_OG0009307	3769
Herc4_OG0011310	4256
Hen1_OG0006596	16
Hen1_OG0006595_OG0	2
Hem_OG0009830	2187
HemK2_OG0008946	568
HemK1_OG0003741	686
Helz_OG0001001_OG1	1252
Hel89B_OG0001461	5901
Hel25E_OG0001901	3074
Hdc_OG0001586	1423
Hcs_OG0004199	2232
Hat1_OG0004241	841
Hasp_OG0003573	22688
Hao_OG0000891_OG0	367
Hakai_OG0009101	577
Had2_OG0006150	249
Had1_OG0001738	7740
Hacl_OG0007077	2384
Hacd2_OG0009206	1055
Hacd1_OG0009711	3287
H_OG0004936	972
HUWE1_OG0008516	17743
HSPC300_OG0013474	194
HSPBAP1_OG0005344	194
HPS4_OG0006070	2019
HPS1_OG0006172	734
HP6_OG0012587	2
HP5_OG0007889	2060
HP4_OG0010685	280
HP1c_OG0004699	561
HP1b_OG0000510_OG0	492
HLH54F_OG0006074	4
HLH4C_OG0007917	6
HLH3B_OG0007357	14
HIP_OG0001734_OG0	3336
HIPP1_OG0010340	2195
HINT1_OG0008941	1375
HHEX_OG0004407	5
HGTX_OG0010868	180
HERC2_OG0008072	11532
HEATR2_OG0005570	152
HDAC6_OG0008336	5735
HDAC4_OG0008554	6111
HDAC3_OG0004198	1003
HDAC1_OG0010629	2412
HDAC11_OG0004648	218
HBS1_OG0011052	1337
H2.0_OG0003343	7
H15_OG0008827	115
Gγ1_OG0007118	5019
Gyg_OG0006933	14738
Gyf_OG0005824_OG0	2599
Gycbeta100B_OG0012272	280
Gycbeta100B_OG0005784	806
Gycalpha99B_OG0005122	3891
Gyc88E_OG0002261	194
Gyc76C_OG0003833_OG0	3850
Gyc32E_OG0003768	38
Gug_OG0011180	7921
GstZ2_OG0004880	1403
GstZ1_OG0000740_OG0	246
GstT4_OG0008642	6224
GstT3_OG0003126_OG0	581
GstT2_OG0006350	264
GstT1_OG0006351	611
GstS1_OG0002708	3103
GstO3_OG0001327	1237
GstO2_OG0002052	2538
GstO1_OG0011185	669
GstE9_OG0001624	5466
GstE7_OG0000771	1845
GstE4_OG0006694	3143
GstE3_OG0000770_OG0	11955
GstE2_OG0006692	54
GstE1_OG0000159_OG1	924
GstE14_OG0007251	133
GstE13_OG0006391	763
GstE12_OG0006046	8637
GstE11_OG0001626	670
GstE10_OG0006691	134
GstD8_OG0004419	53
GstD3_OG0000718	1768
GstD1_OG0000728_OG0	31758
GstD11_OG0004421	398
GstD10_OG0001363_OG0	631
Gss1_OG0003144_OG0	3337
Gsc_OG0008771	44
Gs2_OG0007892	35683
Gs1l_OG0008995	2306
Gs1_OG0001791	5351
Grx1t_OG0005950	2
Grx1_OG0001973	1215
Grip_OG0008409	664
Grip91_OG0011717	345
Grip91_OG0001190_OG0	639
Grip84_OG0007438	1718
Grip75_OG0003643	394
Grip71_OG0009523	22
Grip163_OG0010813	858
Grip128_OG0008324	624
Grik_OG0002405_OG0	559
Grd_OG0010112	55
Grasp65_OG0010580	3041
GramD1B_OG0008896	2422
Graf_OG0012122	2200
Gr9a_OG0007532	5
Gr98d_OG0000320_OG2	8
Gr98b_OG0001476	10
Gr98a_OG0001478	0
Gr97a_OG0011522	1
Gr93c_OG0002310	5
Gr93a_OG0002311	71
Gr8a_OG0003137	22
Gr89a_OG0004988	6
Gr85a_OG0000412_OG1	24
Gr77a_OG0010352	19
Gr68a_OG0010020	0
Gr66a_OG0011166	295
Gr64f_OG0010496	81
Gr64e_OG0010495	108
Gr64d_OG0012195	53
Gr64c_OG0010494	301
Gr64b_OG0010493	188
Gr64a_OG0002018	42
Gr63a_OG0003979	11
Gr61a_OG0011341	13
Gr5a_OG0007365	46
Gr59f_OG0011571_OG0	0
Gr59e_OG0012283	0
Gr59a_OG0000439_OG1	8
Gr58c_OG0002713	1
Gr58b_OG0002712	4
Gr57a_OG0006241	0
Gr47b_OG0006232	6
Gr43a_OG0006757	16
Gr36c_OG0000080_OG2	14
Gr33a_OG0009734	175
Gr32a_OG0009115	338
Gr2a_OG0001697	45
Gr28b_OG0012151	3
Gr28b_OG0003627	67
Gr28a_OG0009325	8
Gr22e_OG0009060	1
Gr22a_OG0000950	9
Gr21a_OG0003362	1
Gr10b_OG0003194	0
Gr10a_OG0007894	4
Gprk2_OG0005803	2145
Gprk1_OG0012940_OG1	945
Gpo3_OG0001873	10
Gpo2_OG0002956	54
Gpo1_OG0006807	24388
Gpdh3_OG0001407_OG0	197
Gpdh2_OG0005977	9
Gpdh1_OG0002697	32096
Gpat4_OG0011635	2727
Gp93_OG0005414	17718
Gp150_OG0007034	43147
Got2_OG0009071	8621
Got1_OG0006513	7368
Gos28_OG0005032	506
Gorab_OG0010926	439
Golgin84_OG0005283	869
Golgin245_OG0001113_OG0	4281
Golgin104_OG0010753	754
Gnpnat_OG0002623	676
Gnpat_OG0005146	746
Gnmt_OG0002151	2209
Gnf1_OG0004158	923
Gmer_OG0006971	554
Gmd_OG0003423	553
Gmap_OG0008322	7422
GlyT_OG0006955	1166
GlyS_OG0002260	5941
GlyP_OG0009078	11841
Glut4EF_OG0004576	1061
Glut4EF_OG0004575	2866
Glut3_OG0004999	0
Glut1-PP_OG0004125	3099
GluRS-m_OG0001315	116
GluRIIE_OG0000190_OG1	187
GluRIIE_OG0000190_OG0	53
GluRIIC_OG0003382	151
GluRIIB_OG0009569	22
GluRIIA_OG0003732	203
GluRIB_OG0011245_OG0	140
GluRIA_OG0011244_OG0	827
GluRIA_OG0010263	782
GluProRS_OG0005335	6852
GluClÎ±_OG0001368_OG0	4736
Glt_OG0009811	6421
Glo1_OG0006756	761
GlnRS_OG0005165	2014
Gli_OG0009151	1966
Glg1_OG0009878	3386
Glg1_OG0003832_OG0	1086
Gle1_OG0001663	605
Gld_OG0004340	6676
Gld2_OG0004765	60
GlcT_OG0005933	897
GlcAT-S_OG0003613	1411
GlcAT-P_OG0010061	1555
GlcAT-I_OG0001177_OG0	596
Gk2_OG0011031	989
Gk1_OG0011386	2187
Git_OG0002840	1355
Girdin_OG0010650	1804
Gip_OG0008066	2052
Gint3_OG0007235	2866
Ggt-1_OG0001779	3659
Ggamma30A_OG0011959	11112
Gga_OG0007562	1588
Gfrl_OG0002382_OG0	0
Gfrl_OG0001433_OG0	24
Gfat2_OG0001678_OG0	1827
Gen_OG0010595	48
Gem4c_OG0000666_OG0	594
Gem3_OG0004060	402
Gem2_OG0003852_OG0	67
Gel_OG0000399	24791
Ge-1_OG0009671	2302
Gdi_OG0009283	9806
Gdh_OG0005337	37417
Gdap2_OG0002869	6534
Gdap2_OG0002868	1553
Gdap1_OG0010598	731
Gcna_OG0007645	247
Gcn5_OG0009945	2557
Gcn2_OG0002656	1086
Gclm_OG0004712	2097
Gclc_OG0008288	7424
GckIII_OG0002555_OG0	2849
Gbs-76A_OG0003838_OG0	3015
Gbs-70E_OG0002039	10237
Gbp3_OG0004689	1433
Gbp2_OG0002705_OG0	3358
Gbp1_OG0002706	413
Gbeta76C_OG0009884	16006
Gbeta5_OG0008300	1919
Gbeta13F_OG0008154	6757
Gba1b_OG0002566	1073
Gba1a_OG0005514	3
GatC_OG0001243	202
GatB_OG0005317	289
GatA_OG0004472	552
Gasz_OG0007169	620
Gasp_OG0004259	1651
Gas8_OG0008135	4
Gas41_OG0003751_OG0	106
Gart_OG0009631	7131
Gapvd1_OG0008001	4317
Gapdh2_OG0000209_OG1	71481
Gapdh2_OG0000209_OG0	29802
Galt_OG0009617	825
Galphas_OG0013109	3260
Galphao_OG0002829	1629
Galphao_OG0002827	1219
Galphai_OG0010285	1422
Galphaf_OG0010720	227
Galk_OG0004108	2512
Gale_OG0011358	4002
Gal_OG0000293_OG0	777
GalT1_OG0002929	888
Gagr_OG0010745	638
Gadd45_OG0006763	285
Gad1_OG0010504	6823
Gabat_OG0010171	5468
GXIVsPLA2_OG0009994	755
GV1_OG0011045	15500
GPHR_OG0006937	382
GNBP3_OG0011217	6068
GNBP2_OG0010139	5948
GNBP1_OG0010140	324
GNBP-like3_OG0000680_OG0	1664
GMF_OG0009395	333
GM130_OG0001542	3342
GLaz_OG0006549	259
GLS_OG0007212	2847
GILT3_OG0005511	612
GILT2_OG0005512	608
GILT1_OG0002187_OG0	6656
GIIIspla2_OG0008303	1018
GEFmeso_OG0001627_OG0	1195
GC_OG0011280	308
GCS2beta_OG0003690	2631
GCS2alpha_OG0008691	12221
GCS1_OG0007998	1741
GCC88_OG0005454	2571
GCC185_OG0001439_OG0	736
GC2_OG0001057	18
GC1_OG0002417	1505
GATAe_OG0005210	8
GATAd_OG0011800_OG0	484
GAPsec_OG0011194	536
GAPcenA_OG0011176	3517
GABPI_OG0008913	1224
GABA-B-R3_OG0003361	1767
GABA-B-R2_OG0001044_OG0	268
GABA-B-R1_OG0001801_OG0	1176
GAA1_OG0008419	1270
G9a_OG0007851	2653
G6P_OG0008938	124
Fur2_OG0008190	13437
Fur1_OG0005153	8352
Fur1_OG0005150	1891
Fum3_OG0003889	6
Fum2_OG0007735	815
Fum1_OG0007734	16714
Fuca_OG0010042	398
FucTD_OG0001331_OG0	6
FucTC_OG0008706	22
FucTB_OG0009287	445
FucTA_OG0009959	868
FucT6_OG0008386	2610
Fst_OG0004551	13
Fsn_OG0007246	839
Fs_OG0006836	1137
Fs(2)Ket_OG0003665	2016
Frq2_OG0000273_OG1	1133
Frq2_OG0000273_OG0	450
Frl_OG0011906	6321
Fpps_OG0000889_OG0	800
Fpgs_OG0008457	149
FoxP_OG0004555	145
FoxL1_OG0010491	0
FoxK_OG0003892	3414
Fntb_OG0004977	735
Fnta_OG0008978	1440
Fmr1_OG0001392	2880
Fmo-2_OG0002987_OG0	1033
Fmo-1_OG0011633	365
Flo2_OG0008356	405
Flo2_OG0008355	1985
Flo1_OG0006818	3427
Flacc_OG0007480	4253
Fkbp59_OG0009254	1968
Fkbp39_OG0000749_OG0	320
Fkbp14_OG0006910	3894
Fkbp12_OG0002909	3909
Fitm_OG0010597	1767
Fit2_OG0010690	647
Fit1_OG0010506	4279
Fis1_OG0013453	1118
FipoQ_OG0002489	2643
Fip1_OG0001683_OG0	1848
Fim_OG0008603	4158
Fili_OG0005943	195
Fign_OG0001235	157
Fife_OG0011108	801
Fife_OG0002047_OG0	587
Fie_OG0010479	5177
Fic_OG0004138	1396
Fibp_OG0011873	790
Fib_OG0005982	871
Fhos_OG0011206	14083
Fhos_OG0011205	5325
Fgop2_OG0003752_OG0	1210
Fer3_OG0005597	5
Fer2_OG0005419	29
Fer2LCH_OG0005742	28965
Fer1_OG0004323	230
Fer1HCH_OG0005741	17751
Fen1_OG0006430	189
Femcoat_OG0007933	2
Fem-1_OG0006286	1966
FeCH_OG0005820	1079
Fdx2_OG0010542	1134
Fdx1_OG0011253	305
Fdh_OG0005471	2038
Fcp3C_OG0008122	0
Fcp1_OG0001114_OG1	2236
Fbxo42_OG0006461	948
Fbxl7_OG0005218	452
Fbxl4_OG0008229	6242
Fbw5_OG0002691	698
Fbp2_OG0009288	11
Fbp1_OG0004052	0
Fbl6_OG0001574_OG0	2063
Fatp3_OG0006895	1147
Fatp2_OG0005985	1103
Fatp1_OG0009361	8254
Fas3_OG0009503	287
Fas3_OG0009502	3170
Fas2_OG0011931	5004
Fas1_OG0004992	18540
FarO_OG0007781	2
Fancm_OG0001019_OG0	679
Fancl_OG0002242	72
Fancd2_OG0002393_OG0	0
Fam92_OG0009743	64
Fak_OG0007040	3021
Faf2_OG0009522	2648
Fadd_OG0004773	208
Fad2_OG0012376	5
Faa_OG0010503	2089
FRG1_OG0010193	458
FMRFa_OG0006325	217
FMRFaR_OG0011122	428
FLASH_OG0001671	688
FIG4_OG0008991	677
FER_OG0002349_OG0	1525
FBXO11_OG0002238	2272
FASN3_OG0013460	4
FASN2_OG0008906	22
FASN1_OG0008905	49481
FANCI_OG0007114	42
FAM21_OG0001141_OG0	487
Exo84_OG0005661	1016
Exo70_OG0004091_OG0	1318
Exn_OG0011891	1388
Exn_OG0004009_OG0	2497
Exd2_OG0005436	665
Evi5_OG0007891	2707
Ets98B_OG0005341	1545
Ets97D_OG0002613_OG0	18
Ets96B_OG0002270_OG0	1
Ets65A_OG0010235	372
Ets21C_OG0008762	58
Etl1_OG0003503	1376
Etf-QO_OG0002882	5307
Esyt2_OG0004616	6740
Est-6_OG0000153_OG1	35
Esp_OG0004645	583
Es2_OG0008623	373
Ero1L_OG0010516	1959
Erk7_OG0007572	12
Ercc1_OG0006170	227
Eps-15_OG0001559	7928
Epp_OG0005330	572
Eph_OG0013488	1350
Epg5_OG0002155	3614
Epac_OG0000591_OG0	2741
Eogt_OG0003443	1513
Eo_OG0008358	0
Ent3_OG0009925	1253
Ent2_OG0009601	1038
Ent1_OG0001793	738
Eno_OG0001861	72367
EndoU_OG0002511_OG0	529
EndoG_OG0006601	435
EndoGI_OG0009137	5124
EndoB_OG0002907	1570
EndoA_OG0004464	4243
Elys_OG0007421	2908
Elp3_OG0008999	937
Elp2_OG0006314	959
Elp1_OG0005080	1539
Elovl7_OG0002300_OG0	958
EloC_OG0007043	1606
EloB_OG0004929	1996
EloA_OG0001402	308
Elo68Î²_OG0000406_OG1	1
Elba3_OG0008988	0
Elba2_OG0003429	0
Elal_OG0002273_OG0	1206
Eip93F_OG0004779	2919
Eip78C_OG0010311	422
Eip78C_OG0000377_OG1	63
Eip78C_OG0000377_OG0	111
Eip75B_OG0011852	92
Eip75B_OG0010124	1682
Eip75B_OG0010123	20
Eip75B_OG0010122	3157
Eip74EF_OG0010099	328
Eip74EF_OG0003896_OG0	632
Eip63F-1_OG0010484	2446
Eip63E_OG0010468	2369
Eip55E_OG0001144	4644
Eig71Ee_OG0012697	0
Ehbp1_OG0006455	7619
Eh_OG0012265	1
Egm_OG0006557	1084
Eglp4_OG0002730	2378
Eglp3_OG0002731	1
Eglp2_OG0002732	215
Egfr_OG0012492	52
Egfr_OG0006906	4427
Efr_OG0001203	2507
Efhc1.2_OG0007076	157
Efhc1.1_OG0011730	9
Efa6_OG0004718	4465
Edg91_OG0002354	1
Edg84A_OG0001347_OG0	2
Edg78E_OG0003946	0
Edem2_OG0009241	2625
Edem1_OG0007633	1087
Edc3_OG0010095	606
Echs1_OG0007300	2693
Ech1_OG0008083	1712
EcR_OG0007318	1267
EcR_OG0007317	208
EbpIII_OG0006863	252107
Eato_OG0009194	3983
Eaf_OG0000502_OG1	1921
Eaf6_OG0003932	274
Eaat2_OG0003360	15644
Eaat1_OG0009290	15029
ETH_OG0006054	19
ERp60_OG0006573	17899
ERR_OG0011151	1097
EMRE_OG0006106	659
EMC8-9_OG0006973	619
EMC7_OG0006500	1970
EMC6_OG0005194	597
EMC5_OG0001916	623
EMC4_OG0009814	1099
EMC3_OG0009350	1669
EMC1_OG0004371	2493
EMC10_OG0011832	1545
EDTP_OG0005899	2968
ECSIT_OG0004252	462
EAChm_OG0010842	0
E5_OG0002217_OG0	258
E2f2_OG0003678_OG0	446
E2f1_OG0002288_OG0	174
E23_OG0003541	262
E(z)_OG0010947	849
E(var)3-9_OG0001050_OG0	359
E(spl)mgamma-HLH_OG0005673	1
E(spl)mdelta-HLH_OG0005674	30
E(spl)mbeta-HLH_OG0005672	363
E(spl)malpha-BFM_OG0005671	3
E(spl)m8-HLH_OG0005663	5
E(spl)m7-HLH_OG0005664	2
E(spl)m6-BFM_OG0005665	0
E(spl)m5-HLH_OG0005666	3
E(spl)m4-BFM_OG0005667	1
E(spl)m3-HLH_OG0005668	143
E(spl)m2-BFM_OG0005669	73
E(bx)_OG0004133	5449
E(Pc)_OG0006553	4733
E(Pc)_OG0006552	408
Dysb_OG0009919	330
Dys_OG0011987	347
Dys_OG0004500	7850
Dys_OG0004499	290
Dys_OG0004498	1213
Dys_OG0004497	3210
Dyro_OG0010051	1486
Dyrk2_OG0003592_OG0	2531
Dyb_OG0006209	7282
Duox_OG0001857	1293
Duba_OG0010035	1862
Dtwd2_OG0004338	87
Dtg_OG0004437	262
Dtd_OG0005439	89
Dsp1_OG0003244	3247
Dsor1_OG0007574	1230
Dscam4_OG0011160	2387
Dscam3_OG0005490	1302
Dscam2-PR_OG0010418	5873
Drs_OG0000098_OG2	11671
Drs_OG0000098_OG1	1
Drs_OG0000098_OG0	2288
Drp1_OG0008956	2790
Dronc_OG0002043	456
Droj2_OG0004920	12477
Drl-2_OG0006543	290
Drip_OG0006550	2136
Drice_OG0005696	1107
Drgx_OG0000614_OG0	78
Drep4_OG0009224	284
Drep3_OG0006592	362
Drep2_OG0006377	591
Drep1_OG0006590	871
Dref_OG0003520	1177
Dredd_OG0007353	609
Drat_OG0006732	6792
Drak_OG0007885	2236
Dr_OG0002490	155
Dpy-30L2_OG0002019	17
Dpy-30L1_OG0011796	393
DptB_OG0006652	2269
DptA_OG0000898	5355
DppIII_OG0002320_OG0	999
Dpm3_OG0012616	284
Dpm2_OG0011889	406
Dpm1_OG0009092	952
Dpit47_OG0002983_OG0	1968
Dph5_OG0004722	559
Dph4_OG0002097	75
Dph3_OG0005452	147
Dph2_OG0004587	569
Dph1_OG0010027	1344
Dpck_OG0002116	536
Dp_OG0003078	236
Dp1_OG0006696	20362
Dora_OG0011745	1711
DopEcR_OG0011148	2179
Dop2R_OG0008491	195
Dop1R2_OG0005116	99
Dop1R1_OG0004539	7
Dok_OG0007973	523
Doc3_OG0011229	30
Doc2_OG0011230	71
Doc1_OG0011231	56
Doa_OG0005380	591
Doa-PP_OG0005379	12163
Dnz1_OG0009646	1738
Dnali1_OG0005578	7
Dnai2_OG0010026	23
Dnah3_OG0010611	375
DnaJ-H_OG0001280	1450
DnaJ-60_OG0006883	1189
DnaJ-1_OG0002005	7196
Dmtn_OG0004297	3640
Dll_OG0006057	1421
Dlish_OG0002757_OG0	139
Dlip3_OG0006102	414
Dlip2_OG0002082_OG0	0
Dlip1_OG0007676	100
Dlic_OG0008008	4759
Dlg5_OG0000483_OG0	1235
Dl_OG0004488	1089
Dis3l2_OG0011390	1732
Dis3_OG0001469_OG0	396
Dip-C_OG0004424	1994
Dip-B_OG0002216_OG0	1881
Dim1_OG0009004	295
Dif_OG0009469	3539
Dif_OG0009468_OG0	2370
Dic61B_OG0011378	31
Dic4_OG0012182	4
Dic3_OG0007191	2
Dic2_OG0002383_OG0	7
Dic1_OG0004917	1809
Diap2_OG0006804	5050
Diap1_OG0003882	14131
Dhx15_OG0006758	2181
Dhrs4_OG0010599	1107
Dhpr_OG0011239	1848
DhpD_OG0007321	1092
Dhod_OG0002326	1070
Dhit_OG0006082	1364
Dhfr_OG0004985	229
Dhdds_OG0003206	432
Dhc98D_OG0001481_OG0	6
Dhc64C_OG0001308	18564
Dhc62B_OG0011035	873
Dhc36C_OG0009483	5
Dhc36C_OG0009482	18
Dhc1_OG0001383	70
Dhc16F_OG0007871	12
Dh44_OG0004552	116
Dh44-R2_OG0006213	429
Dh44-R1_OG0006131	190
Dh31_OG0003719	186
Dh31-R_OG0007255	803
Dgp-1_OG0006497	5976
Dgkepsilon_OG0007222	2546
Dgk_OG0001129	1000
Dgat2_OG0002871	749
Dg_OG0006505	3099
Dfd_OG0004312	6225
Df31_OG0000622_OG0	8034
Det_OG0011515	172
Desi_OG0004908	12
Desat1_OG0004430	45102
Dera_OG0006205	546
Der-2_OG0004987	1494
Der-1_OG0009069	1668
Den1_OG0006192	276
Dek_OG0006431	4831
Def_OG0000670	542
Decay_OG0004989	17
Debcl_OG0002986_OG0	911
Deaf1_OG0010396	2217
Ddx1_OG0009833	1206
Ddc_OG0009553	2869
Ddc_OG0002977_OG0	76
Dd_OG0007488	637
Dcr-2_OG0005877	3327
Dcr-1_OG0004702	1901
Dcp-1_OG0005994	65
Dci_OG0004126	503
Dbx_OG0011059	28
Dbp73D_OG0010714	172
Dbp45A_OG0006402	906
Dbp21E2_OG0003364	352
Dbct_OG0003268_OG0	588
Daxx_OG0001937	2852
Datp_OG0003512	315
Dark_OG0005925	1815
Dap160_OG0001258_OG1	683
Dad_OG0002373	1934
Dad1_OG0003474	1204
Dab_OG0010717	2370
Daao2_OG0003758	858
Daao1_OG0002844	1331
D_OG0010881	544
DZIP1_OG0001468_OG0	17
DUBAI_OG0006208	3473
DPCoAC_OG0004924	2022
DOR_OG0011143	23064
DNaseII_OG0005429	381
DNAlig4_OG0003253	705
DNAlig3_OG0002141_OG0	370
DNAlig1_OG0003010	193
DMAP1_OG0006281	618
DJ-1alpha_OG0007306	0
DIP2_OG0000566_OG1	1982
DIP1_OG0000027_OG5	1117
DIP-Î¹_OG0000968_OG0	380
DIP-Î³_OG0002540_OG0	132
DIP-zeta_OG0009297	290
DIP-kappa_OG0003597	462
DIP-iota_OG0009605	2
DIP-eta_OG0001930	224
DIP-epsilon_OG0011826	19
DIP-delta_OG0010586	174
DIP-beta_OG0011746	108
DIP-beta_OG0011397	107
DIP-alpha_OG0012113	36
DIP-alpha_OG0008136	30
DENR_OG0008576	910
DEF8_OG0002036	648
DCX-EMAP_OG0010854	516
DCTN6-p27_OG0009557	656
DCTN5-p25_OG0003403_OG0	549
DCTN4-p62_OG0002952	1426
DCTN3-p24_OG0005984	820
DCTN2-p50_OG0007122	2896
DCTN1-p150_OG0010902	6746
DCP2_OG0009989	3188
DCP1_OG0006943	711
DCAF12_OG0000650	310
DAT_OG0006466	1417
DAAM_OG0007764	3646
D2hgdh_OG0007795	2214
D19B_OG0003941	1533
D19A_OG0003942	1510
D12_OG0003467	341
Cyt-c1_OG0010590	24768
Cyt-c1L_OG0012004	3
Cyt-c-p_OG0008869	27090
Cyt-c-d_OG0011767	10
Cyt-b5_OG0006731	7539
Cyt-b5-r_OG0008880	14503
Cys_OG0000136_OG1	4733
CysRS_OG0006515	1196
CysRS-m_OG0002922	430
Cypl_OG0011364	189
Cyp9h1_OG0003022	165
Cyp9f2_OG0001020_OG0	10046
Cyp9c1_OG0006034	10
Cyp9b2_OG0000302_OG1	2277
Cyp6v1_OG0007511	610
Cyp6u1_OG0006781	772
Cyp6t3_OG0006177	215
Cyp6g2_OG0001565	3
Cyp6g1_OG0001117	25754
Cyp6d4_OG0000204_OG1	1729
Cyp6d2_OG0007002	666
Cyp6a8_OG0000181_OG1	4209
Cyp6a8_OG0000181_OG0	0
Cyp6a2_OG0000902_OG0	3555
Cyp6a22_OG0006602	527
Cyp6a19_OG0000106_OG1	2455
Cyp6a17_OG0000158_OG1	896
Cyp6a16_OG0012876	0
Cyp6a14_OG0000149_OG1	2338
Cyp6a13_OG0007141	880
Cyp4s3_OG0003267	410
Cyp4g1_OG0007839	503
Cyp4g15_OG0007887	3870
Cyp4e2_OG0000107_OG2	405
Cyp4d8_OG0010451	693
Cyp4d20_OG0000312_OG1	20
Cyp4d20_OG0000312_OG0	2481
Cyp4d1_OG0007791	2974
Cyp4d14_OG0007788	11
Cyp4c3_OG0005775	335
Cyp4ae1_OG0007787	607
Cyp4ad1_OG0007148	4
Cyp4aa1_OG0006675	2374
Cyp49a1_OG0002828	558
Cyp40_OG0011004	701
Cyp318a1_OG0008478	403
Cyp317a1_OG0006603	672
Cyp313b1_OG0002323	157
Cyp313a4_OG0002152	349
Cyp313a3_OG0000089_OG2	0
Cyp313a3_OG0000089_OG1	4
Cyp313a3_OG0000089_OG0	398
Cyp312a1_OG0001995	22
Cyp311a1_OG0008479	1438
Cyp310a1_OG0009510	11
Cyp309a2_OG0001820	317
Cyp309a1_OG0003432	783
Cyp308a1_OG0008676	254
Cyp305a1_OG0010398	582
Cyp304a1_OG0005018	1653
Cyp303a1_OG0009398	0
Cyp301a1_OG0007200	205
Cyp28d2_OG0000166_OG2	2679
Cyp28c1_OG0008372	1054
Cyp28a5_OG0000196_OG0	468
Cyp18a1_OG0008674	222
Cyp12e1_OG0000853_OG0	221
Cyp12d1-p_OG0000761_OG0	2007
Cyp12b2_OG0006660	1034
Cyp12a5_OG0011449	1095
Cyp12a4_OG0000646_OG0	2683
Cyfip_OG0005261	2159
CycY_OG0009701	1605
CycT_OG0010098	5480
CycK_OG0002677	871
CycJ_OG0001309	0
CycH_OG0009848	161
CycG_OG0005811	22537
CycE_OG0009154	30
CycD_OG0011712	598
CycC_OG0004585	325
CycB_OG0000594_OG0	6
CycB3_OG0000842_OG0	19
CycA_OG0004024	26
CycA_OG0002033_OG0	0
Cwc25_OG0008949	634
Culd_OG0011177	8465
Cul6_OG0003914	57
Cul5_OG0005085	1024
Cul4_OG0007181	2094
Cul3_OG0008806	2449
Cul2_OG0009574	2950
Cul1_OG0002859	4281
Cubn_OG0000597_OG0	975
CtsF_OG0004170	1743
CtsF_OG0004169	10969
CtsB_OG0008250	13931
Ctr9_OG0011312	3943
Ctr1C_OG0005776	0
Ctr1B_OG0004813	271
Ctr1A_OG0007731	6429
Ctl2_OG0000745_OG0	2136
Ctl1_OG0010537	3175
Ctf4_OG0002990_OG0	65
CtIP_OG0010364	709
CtBP_OG0005011	9521
CstF64_OG0005033	1547
CstF50_OG0002661	287
Csp_OG0009831	2068
Csk_OG0005079	5014
Csgalnact_OG0001587_OG0	576
Cse1_OG0008884	1731
Crz_OG0004550	107
CrzR_OG0002038	297
Crys_OG0009706	50
Crtp_OG0002745	3
Crtc_OG0010104	1456
CrebB-PQ_OG0008652	2081
CrebA_OG0003879_OG0	2599
Cralbp_OG0010208	1201
Crag_OG0007409	5590
Cpsf73_OG0002457	577
Cpsf6_OG0011167	2244
Cpsf5_OG0011264	1533
Cpsf160_OG0006137	956
Cpsf100_OG0005604	628
Cpr_OG0003090	15556
Cpr97Eb_OG0005626	203
Cpr97Ea_OG0005627	22
Cpr92F_OG0004938	59
Cpr92A_OG0004501	1
Cpr78E_OG0009865	1
Cpr78Cc_OG0010304	2
Cpr78Cb_OG0010305	6
Cpr78Ca_OG0010306	17
Cpr76Bd_OG0009903	1428
Cpr76Bc_OG0009904	0
Cpr76Ba_OG0000200_OG0	0
Cpr73D_OG0010697	525
Cpr72Ec_OG0010747	2146
Cpr72Eb_OG0010748	0
Cpr72Ea_OG0010749	0
Cpr67Fb_OG0010086	44
Cpr67Fa2_OG0000242_OG0.2	0
Cpr67Fa2_OG0000242_OG0	1
Cpr67B_OG0011262	14649
Cpr66D_OG0004098	46
Cpr66Cb_OG0011171	0
Cpr65Ec_OG0010410	2
Cpr65Eb_OG0010409	0
Cpr65Ea_OG0000993_OG0	0
Cpr65Aw_OG0010239	2
Cpr65Av_OG0010238	6
Cpr65Au_OG0010237	37382
Cpr64Ad_OG0012701	11
Cpr64Ac_OG0010527	0
Cpr64Ab_OG0010526	0
Cpr64Aa_OG0010525	0
Cpr62Bc_OG0011048	19
Cpr62Bb_OG0011047	468
Cpr62Ba_OG0011046	6
Cpr60D_OG0006037	212
Cpr57A_OG0007102	5582
Cpr56F_OG0000301_OG1	0
Cpr51A_OG0006139	344
Cpr50Cb_OG0007293	516
Cpr50Ca_OG0007292	2
Cpr50Ca_OG0007290	4
Cpr49Ah_OG0006203	3
Cpr49Ag_OG0006201	0
Cpr49Af_OG0006200	0
Cpr49Ae_OG0006199	4030
Cpr49Ad_OG0006198	0
Cpr49Ac_OG0006197	4
Cpr49Ab_OG0006195	612
Cpr47Eg_OG0006221	10
Cpr47Ee_OG0002797_OG0	37
Cpr47Ec_OG0001572_OG0	18
Cpr47Eb_OG0002796_OG0	1
Cpr47Ea_OG0002795_OG0	30
Cpr35B_OG0009164	3
Cpr31A_OG0008847	0
Cpr30F_OG0003510	19
Cpr30B_OG0009280	0
Cpr23B_OG0008936	0
Cpr12A_OG0008637	0
Cpr11B_OG0008464	82
Cpr11A_OG0008468	2
Cpr100A_OG0005772	359
Cpes_OG0006950	1300
Cp7Fc_OG0008628	0
Cp7Fb_OG0008627	0
Cp7Fa_OG0008626	2
Cp38_OG0008630	0
Cp36_OG0008629	0
Cp1_OG0001146_OG0	20659
Cp19_OG0011202	0
Cp190_OG0004610	2489
Cp18_OG0011200	13
Cp16_OG0011203	0
Cp15_OG0011201	0
Cp110_OG0003339	726
Cox17_OG0003269	2077
Cox10_OG0009385	3603
Cow_OG0004679	5448
Cow_OG0000291_OG1	3
Cortactin_OG0001362	1820
Corp_OG0008530	15
Corin_OG0006729	1281
Coq9_OG0002875	1118
Coq8_OG0000930_OG0	1055
Coq7_OG0007741	1078
Coq6_OG0003685	2108
Coq5_OG0003312	651
Coq4_OG0010927	377
Coq3_OG0001259_OG0	533
Coq2_OG0004812	652
Coprox_OG0009619	1296
Coop_OG0006740	228
Cont_OG0001162_OG0	5660
Con_OG0010607	1267
Col4a1_OG0001817	13891
Cog8_OG0003770	827
Cog7_OG0005715	1280
Cog6_OG0006378	1132
Cog4_OG0009365	1910
Cog3_OG0008824	1471
Cog2_OG0002520_OG0	564
Cog1_OG0001437_OG0	1584
Coa8_OG0007639	948
Coa7_OG0008708	925
CoRest_OG0007440	2242
Cnot4_OG0003647_OG0	7199
Cngl_OG0008331	1730
CngB_OG0005955	1236
CngA_OG0006494	424
Cndp2_OG0000776_OG0	3896
Cnb_OG0000176_OG1	1105
Cnb_OG0000176_OG0	238
Cmtr1_OG0008495	1342
Cmpk_OG0005659	2703
Cluap1_OG0003340_OG0	222
Clp_OG0003369	195
ClpX_OG0000433_OG1	8042
ClpP_OG0009383	1458
Cln7_OG0010435	418
Cln3_OG0003904_OG0	232
Clk_OG0011880	1622
Clic_OG0008247	974
Clbn_OG0002507_OG0	1935
Claspin_OG0010544	57
Clamp_OG0008716	3059
ClC-c_OG0010798	4451
ClC-b_OG0007203	1796
ClC-a_OG0005587	9467
Cks85A_OG0004824	294
Cka_OG0009786	5128
CkIalpha_OG0008452	9879
CkIIbeta_OG0008376	2641
CkIIbeta2_OG0007087	0
CkIIalpha-i3_OG0012729	365
CkIIalpha-i1_OG0001289	581
Ciz1_OG0010974	8360
Cisd2_OG0005103	2112
Cirl_OG0007135	16628
Cip4_OG0003983	343
Cib2_OG0006254	64
Ciao1_OG0006171	1247
Cht9_OG0001125_OG0	0
Cht8_OG0006272	15
Cht7_OG0010638	413
Cht6_OG0007536	379
Cht5_OG0002213_OG0	43
Cht2_OG0011033	206
Cht12_OG0002809_OG0	6
Cht11_OG0007809	652
Cht10_OG0000719_OG0	1248
Chsy_OG0008523	379
Chs2_OG0009838	7
Chro_OG0009813	2977
Chrac-16_OG0001757_OG0	174
Chrac-14_OG0003466	187
Chpf_OG0008432	459
Chpf_OG0008431	33
Chmp1_OG0010142	1604
Chi_OG0003000	1494
CheB53b_OG0000720_OG1	0
CheB42b_OG0000357_OG1	48
CheB42a_OG0012300	3
CheB38b_OG0000072_OG1	0
CheA87a_OG0001051	21
CheA84a_OG0000530	0
CheA7a_OG0001179	3
CheA75a_OG0003908	42
Chd64_OG0010508	9284
Chd1_OG0008921	6573
Chchd3_OG0002652	3957
Chchd2_OG0008594	7178
Chc_OG0008150	29387
Charon_OG0009030	455
ChT_OG0004447	1019
ChLD3_OG0008874	10
ChAT_OG0004454	2240
ChAT_OG0004451	308
Cftr_OG0004615	766
Cfp1_OG0007571	288
Cf2_OG0008971	2309
Cerk_OG0004182	4070
Cep97_OG0008778	610
Cep89_OG0006812	7
Cep290_OG0004127	90
Cep135_OG0009954	294
Cep135_OG0009952	369
Cenp-C_OG0002322	256
CenG1A_OG0009182	114
CenG1A_OG0003595_OG0	7321
CenB1A_OG0004675	2838
Ced-12_OG0009727	1246
Cds_OG0010549	7748
Cdlc2_OG0000234_OG1	2
Cdk9_OG0007009	475
Cdk8_OG0010977	139
Cdk7_OG0001724	251
Cdk5alpha_OG0009389	2629
Cdk5_OG0002993	793
Cdk4_OG0006632	380
Cdk2_OG0002391	190
Cdk1_OG0000555_OG0	12
Cdk12_OG0009875	1082
Cdep_OG0004159	2460
Cdep_OG0002087	6100
Cdc7_OG0007729	3728
Cdc6_OG0002054	71
Cdc5_OG0011371	1282
Cdc45_OG0007388	368
Cdc42_OG0008268	2471
Cdc37_OG0011041	2297
Cdc2rk_OG0006290	244
Cdc27_OG0010426	2033
Cdc23_OG0009421	361
Cdc16_OG0005493	385
Cda9_OG0002707	13
Cda5_OG0008721	5360
Cda4_OG0008701	1109
CdGAPr_OG0009111	4516
Ccz1_OG0010481	625
Ccs_OG0006299	701
Ccp84Ag_OG0001348_OG0	10
Ccp84Af_OG0000109_OG2	0
Ccp84Af_OG0000109_OG1	0
Ccp84Af_OG0000109_OG0	1
Ccp84Ae_OG0002110_OG0	2
Ccp84Ac_OG0001349_OG0	0
Ccp84Ab_OG0000178_OG0	3
Ccn_OG0012179	177
Ccn_OG0010107	438
Ccn_OG0010106	393
Ccm3_OG0005250	1361
Cchl_OG0004776	7785
Ccdc85_OG0008917	219
Ccdc58_OG0010399	104
Cc2d2a_OG0002702	103
Cby_OG0004789	28
Cbs_OG0003124	2764
Cbp80_OG0007915	852
Cbp80_OG0007913	664
Cbp53E_OG0006447	3102
Cbp20_OG0005066	414
Cbl_OG0002051_OG0	3928
Catsup_OG0009538	2632
Cat_OG0003869	13451
CarT_OG0009432	550
Capr_OG0010138	3270
Caper_OG0009347	9615
Capa_OG0005712	1671
Cap-H2_OG0004906	1136
Cap-G_OG0002924	907
Cap-D3_OG0009448	170
Cap-D2_OG0005121	296
Cand1_OG0009382	3028
CanB_OG0000231_OG1	1622
CanB_OG0000231_OG0	895
CanA1_OG0005778	2155
Camta_OG0006365	472
Camta_OG0006364	2349
Camp_OG0005907	414
Cam_OG0012053	29378
Calx_OG0004418	3977
Calx_OG0004417	4754
Calx_OG0002139_OG0	2
Cals_OG0013279_OG0	2472
Calr_OG0005564	34649
CalpC_OG0008186	177
CalpB_OG0010971	4210
CalpA_OG0003035	4924
Caf1-55_OG0001036	1122
Caf1-180_OG0007408	548
Caf1-105_OG0002830	224
CadN_OG0000277_OG1	1151
Cad99C_OG0005704	2788
Cad96Cb_OG0005172	12
Cad96Ca_OG0011497	1404
Cad89D_OG0001058_OG0	2
Cad87A_OG0001088_OG0	1715
Cad86C_OG0002368	1562
Cad74A_OG0010922	85
CaMKI_OG0012767	7040
CaMKII_OG0013280	6611
CaBP1_OG0008860	5746
Ca-beta_OG0009681	1624
Ca-alpha1T_OG0003323	9044
Ca-alpha1D_OG0009140	13210
Ca-Ma2d_OG0009139	2515
CTPsyn_OG0004038	3206
CTCF_OG0010438	1375
CSN8_OG0003483	368
CSN7_OG0007149	1158
CSN6_OG0004723	686
CSN5_OG0004984	437
CSN4_OG0007194	629
CSN3_OG0010335	1134
CSN1b_OG0009912	1824
CSN1a_OG0001218_OG0	3
CROT_OG0001473_OG0	691
CRMP_OG0002095	3271
CRIF_OG0009871	404
CREG_OG0005486	1076
CR46447_OG0011683_OG0	9
CR46423_OG0002313	0
CR45779_OG0000240_OG2	125
CR44659_OG0006242	1
CR33221_OG0000866_OG0	203
CR30029_OG0006220_OG0	17
CR18217_OG0004015_OG0	387
CR17024_OG0000500_OG1	11343
CR15280_OG0000061_OG0	150
CR14117_OG0012183	100
CR12628_OG0001689_OG0	9936
CPT2_OG0001534	1960
COX8_OG0012370	7896
COX7C_OG0000586_OG1	10090
COX7A_OG0004815	6251
COX6CL_OG0012530	1
COX6B_OG0008274	14087
COX6AL2_OG0012538_OG0	0
COX5B_OG0009598	12349
COX5BL_OG0009599	3
COX5A_OG0005585	19384
COX4_OG0009117	36436
CNT2_OG0001134	326
CNT1_OG0011598	1
CNPYb_OG0003854_OG0	51
CNMa_OG0011049	6
CNMaR_OG0011001	195
CNBP_OG0005988	3665
CLS_OG0001451_OG0	786
CLIP-190_OG0003689	33009
CIAPIN1_OG0008795	860
CIA30_OG0005687	935
CHOp24_OG0007925	3622
CHMP2B_OG0010600	605
CHKov2_OG0005157	1340
CHKov1_OG0000078_OG1	4065
CHES-1-like_OG0007967	3922
CG9997_OG0005394	0
CG9993_OG0006253	29
CG9992_OG0008191	814
CG9986_OG0005400	320
CG9981_OG0003246	5
CG9970_OG0012095	47
CG9967_OG0003449	211
CG9962_OG0008955	1
CG9961_OG0008950	251
CG9953_OG0010283	3762
CG9951_OG0010704	633
CG9948_OG0010278	170
CG9945_OG0001616	948
CG9941_OG0008259	2301
CG9933_OG0009767	991
CG9932_OG0009768	23216
CG9926_OG0001379_OG0	0
CG9925_OG0000836_OG0	1
CG9922_OG0002222_OG0	217
CG9921_OG0008188	632
CG9920_OG0004531	15
CG9919_OG0008187	523
CG9917_OG0008185	3089
CG9915_OG0008183	1760
CG9911_OG0008181	4976
CG9903_OG0008545	0
CG9902_OG0001003_OG1	400
CG9899_OG0002723	2
CG9897_OG0000757	1
CG9896_OG0001550	1223
CG9890_OG0005983	462
CG9886_OG0003438	831
CG9876_OG0005980	143
CG9875_OG0011572	0
CG9864_OG0007079	578
CG9863_OG0002722	3
CG9861_OG0001546	12
CG9855_OG0007332	1749
CG9853_OG0007333	1258
CG9849_OG0005987	589
CG9839_OG0004840	208
CG9837_OG0004843	578
CG9826_OG0006979	6
CG9822_OG0006918	12
CG9815_OG0001111	450
CG9813_OG0002378	15676
CG9812_OG0001557	22037
CG9806_OG0008052	1
CG9804_OG0003107	199
CG9801_OG0004829	1236
CG9799_OG0004921	826
CG9795_OG0007329	1999
CG9784_OG0008549	2288
CG9782_OG0008551	753
CG9776_OG0001680_OG0	2716
CG9775_OG0004146	4726
CG9773_OG0000850	640
CG9760_OG0010825	141
CG9759_OG0002196_OG0	31
CG9752_OG0006923	217
CG9747_OG0005737	15076
CG9743_OG0005739	2160
CG9737_OG0002641_OG0	0
CG9733_OG0001517_OG0	211
CG9727_OG0004299	1703
CG9722_OG0004536	0
CG9717_OG0005761	7641
CG9706_OG0010711	1459
CG9705_OG0011894	1968
CG9702_OG0005759	86
CG9701_OG0000997	3207
CG9698_OG0005755	146
CG9691_OG0007548	18469
CG9689_OG0007549	388
CG9686_OG0007550	1275
CG9674_OG0010710	12133
CG9673_OG0008309	0
CG9672_OG0008307	0
CG9667_OG0004796	219
CG9664_OG0008898	990
CG9663_OG0008897	674
CG9662_OG0008894	374
CG9657_OG0007970	994
CG9650_OG0007979	781
CG9649_OG0000837	3748
CG9646_OG0002709	3694
CG9643_OG0008922	219
CG9641_OG0001856	1529
CG9636_OG0004800	522
CG9631_OG0002228	2483
CG9630_OG0004803	398
CG9628_OG0010866	3251
CG9626_OG0004808	1282
CG9624_OG0004542	0
CG9609_OG0003297	207
CG9596_OG0009600	426
CG9593_OG0005230	14
CG9590_OG0005233	1467
CG9588_OG0002202_OG0	192
CG9586_OG0009294	846
CG9582_OG0003620	0
CG9581_OG0003232	1311
CG9578_OG0003231	534
CG9570_OG0008490	1
CG9568_OG0009299	0
CG9555_OG0000214_OG1	101
CG9555_OG0000214_OG0	3
CG9550_OG0009595	17
CG9547_OG0009594	630
CG9541_OG0009305	1020
CG9536_OG0009589	2339
CG9522_OG0008362	3
CG9521_OG0001750	5364
CG9519_OG0003274_OG0	19857
CG9518_OG0003273	3
CG9515_OG0003799	199
CG9514_OG0003271	11
CG9512_OG0008361	11475
CG9503_OG0008357	0
CG9498_OG0001246_OG0	418
CG9497_OG0003737	5562
CG9485_OG0006921	11274
CG9483_OG0009803	0
CG9471_OG0002234	1140
CG9467_OG0002236	3519
CG9458_OG0000223_OG1	2
CG9458_OG0000223_OG0	4
CG9452_OG0009905	176
CG9451_OG0009906	1272
CG9449_OG0009907	1140
CG9444_OG0001385	201
CG9436_OG0006791	1442
CG9436_OG0001977_OG0	2379
CG9427_OG0005563	155
CG9426_OG0009236	1858
CG9416_OG0007037	1784
CG9411_OG0008221	8
CG9410_OG0002981_OG0	1074
CG9406_OG0006276	1
CG9400_OG0008222	2838
CG9399_OG0005560	5216
CG9396_OG0005559	506
CG9395_OG0003604	1423
CG9394_OG0002812	11937
CG9393_OG0005555	764
CG9391_OG0010310	2202
CG9389_OG0010309	275
CG9386_OG0002571_OG0	509
CG9380_OG0005847	183
CG9377_OG0009220	233
CG9372_OG0009893	5176
CG9368_OG0009894	297
CG9360_OG0000139_OG1	5888
CG9360_OG0000139_OG0	1491
CG9356_OG0000852_OG0	842
CG9346_OG0006265	1388
CG9344_OG0001581	179
CG9338_OG0001255_OG0	7107
CG9336_OG0001254_OG0	27208
CG9331_OG0003666	3231
CG9330_OG0009896	3043
CG9328_OG0009439	3009
CG9316_OG0009431	2
CG9314_OG0009806	109
CG9313_OG0006259	192
CG9312_OG0004527_OG0	253
CG9308_OG0005938	1
CG9304_OG0005941	1465
CG9302_OG0009213	1164
CG9300_OG0009899	832
CG9297_OG0002214_OG0	37051
CG9294_OG0005944	0
CG9289_OG0009809	283
CG9287_OG0009810	0
CG9286_OG0001378_OG0	140
CG9281_OG0001765	10313
CG9279_OG0009902	1094
CG9272_OG0012155_OG0	61
CG9269_OG0002197_OG0	0
CG9263_OG0003599	3
CG9259_OG0003674_OG0	2
CG9254_OG0003598	8
CG9253_OG0003677_OG0	1050
CG9246_OG0003681_OG0	1016
CG9240_OG0008519	496
CG9231_OG0009897	868
CG9222_OG0011827	1
CG9215_OG0008524	676
CG9213_OG0008526	433
CG9205_OG0011329	1311
CG9184_OG0011309	4
CG9175_OG0005842	2420
CG9173_OG0002058	10
CG9171_OG0003727	1221
CG9170_OG0008164	2138
CG9168_OG0012560	0
CG9166_OG0011303	298
CG9164_OG0008332	428
CG9154_OG0000716_OG0	0
CG9150_OG0009653	2
CG9143_OG0007084	585
CG9135_OG0002684_OG0	0
CG9133_OG0011317	19
CG9132_OG0008564	2469
CG9130_OG0011318	25
CG9129_OG0012398	8
CG9123_OG0003263_OG0	429
CG9121_OG0000943	427
CG9117_OG0003744	272
CG9114_OG0008337	236
CG9107_OG0002064_OG0	1491
CG9106_OG0008341	1
CG9101_OG0008342	0
CG9098_OG0002065_OG0	481
CG9095_OG0008344	444
CG9084_OG0001567_OG0	1
CG9083_OG0005869	10
CG9068_OG0009343	26
CG9067_OG0002798_OG0	330
CG9044_OG0005844	8239
CG9034_OG0003157	1465
CG9029_OG0003724	115
CG9021_OG0003723	3
CG9018_OG0011071	1518
CG9016_OG0009565	7
CG9014_OG0001872	5
CG9010_OG0006446	8
CG9008_OG0009197	1372
CG9005_OG0006558	5504
CG9004_OG0011087	504
CG9003_OG0006559	1932
CG8997_OG0009179	0
CG8993_OG0011085	2382
CG8963_OG0006456	4234
CG8960_OG0011068	0
CG8958_OG0008171	3
CG8952_OG0012219	33
CG8950_OG0005919	527
CG8945_OG0008587	0
CG8944_OG0008509	587
CG8939_OG0008167	1551
CG8929_OG0007091	3577
CG8927_OG0005422	87
CG8925_OG0005421	58
CG8924_OG0008162	337
CG8916_OG0008159	183
CG8915_OG0000695_OG0	422
CG8910_OG0006437	1415
CG8908_OG0001657	86
CG8907_OG0002437_OG0	6
CG8892_OG0003421	841
CG8891_OG0001818	277
CG8888_OG0006593	1380
CG8878_OG0001614_OG0	2307
CG8858_OG0006178	2623
CG8854_OG0006181	71
CG8852_OG0003584	312
CG8851_OG0009160	5
CG8850_OG0006187	1
CG8841_OG0002778	1208
CG8840_OG0008892	2
CG8839_OG0006193	5525
CG8838_OG0003540	2
CG8837_OG0001234	655
CG8833_OG0010903	571
CG8818_OG0006216	4140
CG8814_OG0008929	2576
CG8800_OG0006373	2
CG8788_OG0006388	727
CG8785_OG0007207	1969
CG8778_OG0007208	508
CG8777_OG0006398	1201
CG8774_OG0001442_OG0	0
CG8773_OG0002440_OG0	0
CG8768_OG0007216	1726
CG8765_OG0009885	1086
CG8757_OG0010906	19
CG8746_OG0007126	21
CG8745_OG0010905	3164
CG8740_OG0007127	14057
CG8738_OG0007132	1788
CG8736_OG0007138	171
CG8728_OG0003068_OG0	1749
CG8726_OG0007195	3701
CG8708_OG0003549	1
CG8701_OG0007150	27
CG8679_OG0001933_OG0	328
CG8677_OG0000970_OG0	31
CG8675_OG0008600	480
CG8673_OG0009778	197
CG8671_OG0000703_OG0	3917
CG8668_OG0009776	1748
CG8665_OG0001935_OG0	319
CG8664_OG0003318	0
CG8661_OG0008602	0
CG8654_OG0001653	176
CG8646_OG0007210	240
CG8642_OG0007136	41
CG8641_OG0010406	337
CG8635_OG0003050	1621
CG8630_OG0002445_OG0	304
CG8620_OG0003967_OG0	208
CG8617_OG0006126	526
CG8613_OG0006125	5380
CG8611_OG0007708	336
CG8607_OG0003968_OG0	54
CG8586_OG0000907	13028
CG8584_OG0001662	1
CG8578_OG0011709	1112
CG8569_OG0003072	641
CG8568_OG0007705	332
CG8564_OG0010442	13
CG8563_OG0010443	50
CG8562_OG0010445	11
CG8560_OG0010446	685
CG8547_OG0006520	20163
CG8545_OG0006212	1016
CG8543_OG0010449	0
CG8541_OG0010450	0
CG8539_OG0000710	1076
CG8534_OG0000180_OG1	0
CG8531_OG0006522	1576
CG8526_OG0002237	5
CG8520_OG0006204	1987
CG8519_OG0010266	193
CG8517_OG0003042_OG0	6
CG8509_OG0000690	7
CG8507_OG0004571	1669
CG8500_OG0004569	1341
CG8492_OG0003975	707
CG8490_OG0000356_OG0	153
CG8485_OG0006527	4697
CG8483_OG0002450_OG0	3
CG8478_OG0002233	91
CG8476_OG0002449_OG0	0
CG8475_OG0009248	12170
CG8468_OG0006529	1351
CG8461_OG0002582_OG0	196
CG8460_OG0003609	834
CG8441_OG0006123	431
CG8435_OG0006518	362
CG8420_OG0004866	0
CG8419_OG0003500	1127
CG8414_OG0006506	282
CG8407_OG0006597	6
CG8405_OG0006504	3097
CG8401_OG0006503	43
CG8399_OG0006501	6283
CG8389_OG0006498	404
CG8388_OG0006683	550
CG8379_OG0001424_OG0	602
CG8372_OG0001840	578
CG8369_OG0002330_OG0	5501
CG8366_OG0006676	238
CG8360_OG0001839	615
CG8353_OG0003499	255
CG8349_OG0003498	72
CG8343_OG0000910	741757
CG8329_OG0001004	264343
CG8326_OG0007700	405
CG8323_OG0002920_OG0	314
CG8321_OG0006587	1509
CG8320_OG0006679	551
CG8319_OG0001492_OG0	140
CG8314_OG0006677	1336
CG8312_OG0005562	8180
CG8311_OG0001617_OG0	1809
CG8306_OG0006630	8152
CG8303_OG0006412	1018
CG8301_OG0002573_OG0	170
CG8300_OG0007981	366
CG8299_OG0006674	0
CG8298_OG0006582	693
CG8292_OG0003497	76
CG8289_OG0003163	1575
CG8281_OG0010681	506
CG8272_OG0007123	905
CG8249_OG0006809	645
CG8248_OG0007112	279
CG8245_OG0012578	1261
CG8243_OG0007110	1310
CG8237_OG0007109	1305
CG8236_OG0004833	5
CG8230_OG0006627	2573
CG8223_OG0004831	1581
CG8219_OG0000376_OG1	2255
CG8209_OG0004006	1501
CG8207_OG0006815	1065
CG8206_OG0008510	2124
CG8204_OG0006817	89
CG8202_OG0002328_OG0	634
CG8199_OG0005552	618
CG8197_OG0006404	1
CG8195_OG0006819	853
CG8192_OG0006820	257
CG8191_OG0008515	62
CG8188_OG0007694	1421
CG8187_OG0006822	792
CG8180_OG0002997_OG0	1309
CG8176_OG0001491_OG0	1584
CG8173_OG0003161	152
CG8172_OG0006410	56
CG8170_OG0006407	653
CG8159_OG0002327	126
CG8155_OG0006832	1250
CG8152_OG0006833	162
CG8149_OG0004659	954
CG8142_OG0007687	92
CG8141_OG0001061	8
CG8138_OG0005002	1
CG8136_OG0001423	52
CG8135_OG0002351	2626
CG8134_OG0008518	1007
CG8132_OG0000491_OG0	255
CG8128_OG0008520	1462
CG8117_OG0012724	0
CG8112_OG0004823	199
CG8111_OG0010682	682
CG8100_OG0010884	116
CG8097_OG0003302	191
CG8093_OG0006939	0
CG8086_OG0000404	30177
CG8080_OG0006401	745
CG8079_OG0006839	54
CG8079_OG0006837	772
CG8078_OG0006399	420
CG8072_OG0010960	0
CG8067_OG0002991_OG0	489
CG8065_OG0004062	2
CG8064_OG0002474_OG0	36
CG8060_OG0006485	1141
CG8051_OG0007450	789
CG8046_OG0006383	38
CG8043_OG0000573	822
CG8042_OG0001311	3832
CG8036_OG0000849	25547
CG8034_OG0007451	2407
CG8032_OG0000848	651
CG8031_OG0005012	722
CG8028_OG0007452	6
CG8027_OG0006381	655
CG8012_OG0011921	1858
CG8010_OG0007456	448
CG8009_OG0010946	916
CG8008_OG0002899	617
CG8006_OG0004085	4
CG8005_OG0011156	178
CG8004_OG0003927	741
CG8003_OG0010941	598
CG8001_OG0011034	974
CG7997_OG0006481	781
CG7992_OG0007460	131
CG7991_OG0011026	150
CG7990_OG0007467	1271
CG7988_OG0001447_OG0	169
CG7987_OG0001083_OG0	1974
CG7985_OG0005060	780
CG7974_OG0011022	226
CG7970_OG0011269	1247
CG7968_OG0009176	0
CG7966_OG0005007	1310
CG7963_OG0004818	36
CG7953_OG0009177	0
CG7950_OG0005728	396
CG7945_OG0003877_OG0	1324
CG7943_OG0005725	835
CG7924_OG0010877	57
CG7920_OG0002634	20188
CG7916_OG0009178	6
CG7914_OG0000779_OG0	175
CG7912_OG0002633	6
CG7907_OG0000833_OG0	1
CG7906_OG0010875	138
CG7903_OG0002627	1390
CG7900_OG0004794	3602
CG7896_OG0002626	15
CG7889_OG0007461	302
CG7888_OG0010080	2898
CG7886_OG0001496_OG0	13
CG7886_OG0000868_OG0	62
CG7884_OG0007463	29
CG7882_OG0001651	2
CG7881_OG0000874_OG0	0
CG7879_OG0011287	1290
CG7878_OG0004795	54
CG7872_OG0008525	1292
CG7860_OG0003262	103
CG7857_OG0009970	637
CG7856_OG0002687	1
CG7849_OG0005838	565
CG7848_OG0006473	3
CG7841_OG0009971	802
CG7840_OG0001835	228
CG7839_OG0001990	1222
CG7834_OG0005697	4509
CG7829_OG0012806	14604
CG7824_OG0000436_OG1	116
CG7824_OG0000436_OG0	457
CG7810_OG0003493	276
CG7806_OG0003492	2088
CG7798_OG0006116	0
CG7794_OG0005072	111
CG7789_OG0005698	1083
CG7786_OG0006112	42
CG7785_OG0005430	423
CG7781_OG0003489	2502
CG7778_OG0003485	8615
CG7772_OG0007611	1233
CG7768_OG0000182_OG1	13195
CG7768_OG0000182_OG0	15
CG7766_OG0007617	11590
CG7755_OG0006490	2
CG7747_OG0006488	339
CG7745_OG0002803_OG0	423
CG7744_OG0007044	407
CG7742_OG0008837	41
CG7741_OG0002802_OG0	374
CG7739_OG0001980_OG0	1243
CG7737_OG0002789_OG0	396
CG7730_OG0010689	63
CG7728_OG0010693	727
CG7724_OG0010911	893
CG7720_OG0004459	5145
CG7716_OG0003972	10
CG7715_OG0004453	0
CG7714_OG0004452	19
CG7707_OG0000819_OG1	2
CG7706_OG0004446	763
CG7702_OG0005029	353
CG7695_OG0005037	3201
CG7694_OG0002458	580
CG7691_OG0012229	0
CG7685_OG0005044	218
CG7675_OG0002461_OG0	1405
CG7656_OG0009978	1766
CG7655_OG0002600_OG0	224
CG7653_OG0003579_OG0	3
CG7650_OG0009979	364
CG7646_OG0013688	1427
CG7639_OG0006611	1218
CG7634_OG0012696	9
CG7632_OG0010302	1327
CG7631_OG0000796	3
CG7630_OG0011911	11979
CG7611_OG0009874	3681
CG7607_OG0010059	1417
CG7601_OG0005686	1022
CG7600_OG0010055	2684
CG7582_OG0002494	970
CG7579_OG0011843	1
CG7573_OG0010050	2
CG7568_OG0005114	2
CG7567_OG0002491	0
CG7565_OG0010558	1930
CG7564_OG0010094	1847
CG7560_OG0003891	619
CG7557_OG0010047	3
CG7556_OG0007470	2418
CG7551_OG0003890	0
CG7550_OG0010552	187
CG7548_OG0010452	1
CG7546_OG0010453	6742
CG7544_OG0003007_OG0	95
CG7542_OG0003895	1
CG7536_OG0001712	1557
CG7530_OG0002250	1155
CG7523_OG0004892	1371
CG7519_OG0009880	308
CG7518_OG0002453	10060
CG7514_OG0010623	1
CG7512_OG0010043	55
CG7509_OG0010616	1383
CG7506_OG0010458	814
CG7497_OG0003898	399
CG7492_OG0010459	2109
CG7488_OG0005014	901
CG7484_OG0010103	877
CG7483_OG0004811	1505
CG7465_OG0000284_OG1	0
CG7465_OG0000284_OG0	1
CG7461_OG0006464	7141
CG7460_OG0000239_OG1	282
CG7460_OG0000239_OG0	52
CG7458_OG0001961_OG0	158
CG7457_OG0010461	471
CG7453_OG0007469	1509
CG7443_OG0012456	26
CG7432_OG0004510	1
CG7430_OG0010115	28831
CG7420_OG0009043	289
CG7414_OG0009846	12675
CG7409_OG0010464	14176
CG7408_OG0010116	2313
CG7407_OG0009847	401
CG7406_OG0007474	1
CG7402_OG0001993_OG0	79
CG7394_OG0010039	1109
CG7386_OG0010246	268
CG7384_OG0003641	112
CG7382_OG0009454	1106
CG7381_OG0005016	498
CG7379_OG0002605_OG0	2056
CG7378_OG0007478	9341
CG7376_OG0010245	357
CG7369_OG0003813_OG0	1096
CG7368_OG0010036	172
CG7367_OG0009787	12
CG7366_OG0001326	2
CG7365_OG0010178	20
CG7352_OG0002321_OG0	11
CG7342_OG0004503	1368
CG7341_OG0010128	47
CG7335_OG0010180	5
CG7333_OG0004502	4
CG7333_OG0000168_OG1	0
CG7333_OG0000168_OG0	4
CG7332_OG0007481	2927
CG7330_OG0001996	1
CG7329_OG0009358	1464
CG7328_OG0010182	129
CG7326_OG0001781	233
CG7322_OG0008685	847
CG7309_OG0003764	27
CG7300_OG0012527	8631
CG7298_OG0011858	0
CG7290_OG0010185	0
CG7289_OG0009070	1722
CG7276_OG0009967	0
CG7275_OG0009968	707
CG7272_OG0009969	2542
CG7264_OG0010799	10
CG7255_OG0009964	390
CG7252_OG0010806	0
CG7251_OG0001932	1
CG7246_OG0003172	305
CG7236_OG0001929	381
CG7231_OG0009792	338
CG7227_OG0009790	12
CG7222_OG0002849	548
CG7220_OG0001590	2909
CG7218_OG0005067	1010
CG7215_OG0005064	269
CG7214_OG0009316	74
CG7213_OG0011159	3
CG7206_OG0001713	148
CG7203_OG0003622	1774
CG7202_OG0009881	3
CG7201_OG0011162	13
CG7191_OG0009314	74
CG7183_OG0005058	261
CG7182_OG0011175	1524
CG7179_OG0009313	5
CG7173_OG0003831_OG0	7
CG7168_OG0005057	260
CG7166_OG0012732	577
CG7164_OG0009311	4
CG7156_OG0005055	1010
CG7149_OG0009309	1684
CG7148_OG0009844	837
CG7142_OG0005049	4
CG7140_OG0001960	2
CG7139_OG0003826	1909
CG7137_OG0002936	232
CG7135_OG0003192	962
CG7131_OG0002473_OG0	10
CG7130_OG0003825_OG0	226
CG7126_OG0002469_OG0	6
CG7120_OG0011178	2902
CG7115_OG0009797	4517
CG7110_OG0009208	289
CG7102_OG0000805_OG0	5
CG7101_OG0001780_OG0	437
CG7094_OG0001262	4
CG7091_OG0005015	44
CG7084_OG0004763	2738
CG7083_OG0011173	1485
CG7080_OG0004761	0
CG7071_OG0004753	385
CG7069_OG0000169_OG2	50379
CG7069_OG0000169_OG0	0
CG7065_OG0003159	3473
CG7059_OG0004747	66
CG7058_OG0003336_OG0	699
CG7054_OG0002283	281
CG7049_OG0002062	558
CG7044_OG0004405	1685
CG7031_OG0001039	0
CG7029_OG0004692	17220
CG7025_OG0000955	4
CG7024_OG0011932	11
CG7017_OG0010186	0
CG7016_OG0004649	2321
CG7011_OG0009962	520
CG7006_OG0004646	161
CG6996_OG0002003	0
CG6985_OG0004701	37
CG6984_OG0005915	186
CG6983_OG0011922	1788
CG6980_OG0004640	0
CG6978_OG0012324	0
CG6974_OG0004595	2
CG6972_OG0004707	2764
CG6966_OG0004596	2943
CG6962_OG0000656	308
CG6961_OG0001205_OG0	1345
CG6959_OG0005583	1487
CG6951_OG0003930	77
CG6938_OG0010810	331
CG6937_OG0004720	638
CG6933_OG0003929	0
CG6931_OG0010811	5
CG6928_OG0004029	229
CG6927_OG0003197	5
CG6923_OG0005593	2901
CG6912_OG0002259	21
CG6910_OG0011905	20801
CG6908_OG0001504_OG0	1219
CG6907_OG0009451	940
CG6903_OG0007904	2449
CG6901_OG0011481	1
CG6893_OG0010143	1
CG6891_OG0008679	199
CG6888_OG0000808	2
CG6885_OG0009924	0
CG6873_OG0012129	0
CG6870_OG0009485	1126
CG6867_OG0007869	1414
CG6865_OG0009920	0
CG6847_OG0007866	1397
CG6845_OG0002061	187
CG6843_OG0009913	632
CG6839_OG0001285_OG0	1
CG6836_OG0003865_OG0	812
CG6834_OG0000255_OG1	674
CG6834_OG0000255_OG0	131
CG6833_OG0010887	269
CG6813_OG0005076	223
CG6805_OG0006454	3784
CG6800_OG0001043_OG0	0
CG6793_OG0010815	1
CG6791_OG0005073	1344
CG6790_OG0001482	20
CG6785_OG0009718	17
CG6770_OG0009719	5304
CG6769_OG0007613	1189
CG6766_OG0009717	3039
CG6765_OG0011184	695
CG6763_OG0005494	19
CG6762_OG0007615	216
CG6761_OG0010996	121
CG6753_OG0004436	22
CG6749_OG0010986	393
CG6739_OG0003625	595
CG6729_OG0009635	840
CG6726_OG0004678	191
CG6724_OG0009639	436
CG6723_OG0005442	2254
CG6712_OG0009726	505
CG6709_OG0010970	21
CG6707_OG0010969	2494
CG6701_OG0002989_OG0	1611
CG6700_OG0009643	4996
CG6696_OG0003092	3
CG6695_OG0004625	1798
CG6693_OG0000862_OG0	405
CG6688_OG0000843_OG1	0
CG6686_OG0009708	2009
CG6685_OG0010966	178
CG6683_OG0011183	65
CG6678_OG0004780	114
CG6675_OG0009586	80
CG6674_OG0010965	283
CG6665_OG0006445	850
CG6664_OG0010694	2101
CG6661_OG0010890	9
CG6660_OG0004690	1
CG6659_OG0008672	1417
CG6656_OG0004786	1556
CG6654_OG0002262_OG0	94
CG6652_OG0010692	50
CG6650_OG0010891	364
CG6638_OG0011189	603
CG6628_OG0010958	5
CG6621_OG0005466	1590
CG6614_OG0003773	1
CG6610_OG0011863	159
CG6607_OG0005266	1147
CG6602_OG0010230	14
CG6592_OG0010228	0
CG6583_OG0009736	422
CG6576_OG0012209	0
CG6574_OG0000228_OG1	332
CG6574_OG0000228_OG0	302
CG6569_OG0004790	82
CG6567_OG0002369	559
CG6565_OG0009214	1578
CG6550_OG0005902	884
CG6523_OG0009218	1485
CG6511_OG0004101	532
CG6503_OG0001093_OG0	5592
CG6497_OG0010914	1
CG6495_OG0009637	2022
CG6484_OG0005876	1436
CG6481_OG0012340	3
CG6479_OG0000241_OG1	289
CG6472_OG0006438	570
CG6470_OG0011743	4
CG6465_OG0002360	252
CG6462_OG0001298	1
CG6454_OG0002527	5728
CG6443_OG0009352	706
CG6441_OG0009322	6
CG6435_OG0006436	2585
CG6432_OG0005286	4
CG6431_OG0009353	113
CG6429_OG0006435	2000
CG6428_OG0008498	1086
CG6426_OG0006434	2883
CG6425_OG0011539	63
CG6421_OG0002903	2253
CG6420_OG0011537	2374
CG6418_OG0010934	1960
CG6415_OG0009354	996
CG6414_OG0008497	54
CG6409_OG0010932	75583
CG6403_OG0011534	0
CG6398_OG0007688	4307
CG6380_OG0003688	3
CG6362_OG0006078	436
CG6357_OG0012581	5130
CG6356_OG0005293	2097
CG6347_OG0007298	3
CG6345_OG0001429_OG0	907
CG6340_OG0008323	4291
CG6337_OG0007297	1
CG6333_OG0010090	0
CG6330_OG0011523	2518
CG6329_OG0011663	3055
CG6325_OG0001428_OG0	621
CG6321_OG0010079	439
CG6310_OG0010075	83
CG6304_OG0001200	0
CG6299_OG0008327	1096
CG6295_OG0000299_OG1	0
CG6294_OG0008328	843
CG6293_OG0004895	1580
CG6290_OG0008657	29017
CG6287_OG0003769	4694
CG6282_OG0011193	1042
CG6280_OG0007289	138
CG6277_OG0000193_OG1	1
CG6276_OG0002268_OG0	929
CG6262_OG0006478	20
CG6254_OG0001498_OG0	91
CG6236_OG0005264	411
CG6231_OG0004505	2147
CG6230_OG0009675	2501
CG6225_OG0002149	1857
CG6220_OG0007287	1
CG6218_OG0002522_OG0	524
CG6216_OG0010066	11
CG6204_OG0005302	1924
CG6201_OG0009674	224
CG6195_OG0004508	1009
CG6191_OG0007284	4754
CG6184_OG0001025	1495
CG6180_OG0009760	3941
CG6179_OG0001777	527
CG6178_OG0001471	2966
CG6171_OG0005254	208
CG6168_OG0011849	0
CG6163_OG0010049	522
CG6154_OG0001511	241
CG6153_OG0009754	236
CG6149_OG0001988	0
CG6145_OG0012430	405
CG6145_OG0007277	252
CG6145_OG0007276	4329
CG6144_OG0009364	334
CG6142_OG0005653	153
CG6138_OG0003637	2
CG6136_OG0005251	140
CG6126_OG0005425	2965
CG6125_OG0005248	2846
CG6115_OG0008890	2931
CG6106_OG0008651	195
CG6094_OG0003642	433
CG6083_OG0011846	650
CG6073_OG0005650	333
CG6071_OG0012178	63
CG6067_OG0008410	1449
CG6066_OG0005621	471
CG6059_OG0005618	29
CG6055_OG0009324	229
CG6052_OG0000140_OG1	0
CG6052_OG0000140_OG0	7179
CG6051_OG0005617	1820
CG6048_OG0008411	0
CG6044_OG0007026	2457
CG6041_OG0012119	9
CG6040_OG0004478	1183
CG6036_OG0005646	1
CG6028_OG0002306	2059
CG6026_OG0001023_OG0	1
CG6024_OG0012574	226
CG6024_OG0010021	505
CG6023_OG0000933	285
CG6015_OG0004774	1175
CG6013_OG0004475	659
CG6012_OG0000699_OG0	211
CG6006_OG0005420	495
CG6005_OG0002159	455
CG6000_OG0002531	335
CG5989_OG0011192	1470
CG5986_OG0005324	582
CG5984_OG0005374	86
CG5973_OG0009327	6696
CG5969_OG0002011	355
CG5966_OG0008408	1341
CG5964_OG0010016	64
CG5961_OG0002147_OG0	581
CG5958_OG0009328	3496
CG5955_OG0010360	2311
CG5953_OG0003537_OG0	678
CG5948_OG0011547	130
CG5946_OG0003884	9716
CG5945_OG0009228	67326
CG5938_OG0005368	573185
CG5937_OG0008620	2532
CG5934_OG0005369	419
CG5928_OG0008618	0
CG5921_OG0008619	834
CG5916_OG0005418	353
CG5913_OG0005680	300
CG5910_OG0003959	438
CG5909_OG0000536	8321
CG5906_OG0010800	3
CG5902_OG0005331	1275
CG5897_OG0010801	2
CG5895_OG0010010	467
CG5890_OG0005684	313
CG5888_OG0008862	1205
CG5886_OG0002622	486
CG5885_OG0003506	4305
CG5882_OG0005619	42
CG5880_OG0005620	250
CG5877_OG0003264	296
CG5867_OG0009229	14339
CG5866_OG0012424	68
CG5863_OG0002562	2
CG5862_OG0004391	2385
CG5861_OG0001889_OG0	870
CG5854_OG0002535	1538
CG5853_OG0003514	1582
CG5850_OG0011764	397
CG5850_OG0003519	1845
CG5849_OG0001414	124
CG5846_OG0003517	239
CG5835_OG0004480	920
CG5823_OG0005491	514
CG5819_OG0001648	401
CG5815_OG0007858	659
CG5810_OG0002134	3
CG5808_OG0004641	208
CG5805_OG0004636	899
CG5800_OG0007699	738
CG5793_OG0002136	1410
CG5790_OG0009501	2
CG5787_OG0003787_OG0	2030
CG5783_OG0003695	409
CG5776_OG0009758	536
CG5773_OG0002765	290
CG5770_OG0000355_OG1	3
CG5768_OG0000414_OG1	1
CG5762_OG0005281	3
CG5758_OG0009494	6345
CG5757_OG0006097	173
CG5756_OG0006099	35
CG5746_OG0005284	1807
CG5745_OG0004404	1873
CG5742_OG0006107	430
CG5728_OG0005287	1397
CG5726_OG0002949	1776
CG5721_OG0006684	1024
CG5715_OG0000296_OG0	9282
CG5708_OG0013250	625
CG5707_OG0011067	560
CG5704_OG0001324	587
CG5697_OG0004416	14
CG5693_OG0012157	1
CG5687_OG0011060	2662
CG5674_OG0001904_OG0	370
CG5665_OG0010381	1
CG5662_OG0003265_OG0	1
CG5653_OG0004107_OG0	25
CG5646_OG0005359	748
CG5645_OG0010820	760
CG5644_OG0011223	395
CG5641_OG0004427	926
CG5639_OG0005356	791
CG5623_OG0005235	5
CG5618_OG0010382	3840
CG5614_OG0005234_OG0	0
CG5613_OG0007706	306
CG5612_OG0005354	3469
CG5611_OG0005352	324
CG5608_OG0002148_OG0	646
CG5597_OG0006944	4334
CG5592_OG0003934	0
CG5589_OG0003902_OG0	405
CG5577_OG0010113	859
CG5569_OG0006949	866
CG5568_OG0000172_OG0	1741
CG5568_OG0000054_OG3	1101
CG5568_OG0000054_OG2	0
CG5567_OG0003905	1096
CG5565_OG0003564	4
CG5556_OG0000338_OG1	2
CG5556_OG0000338_OG0	0
CG5555_OG0004485	782
CG5554_OG0006954	2634
CG5550_OG0002902	3
CG5543_OG0006958	303
CG5541_OG0003270	1082
CG5535_OG0001992	520
CG5532_OG0006961	1233
CG5522_OG0006425	2245
CG5521_OG0011521	3256
CG5516_OG0005213	447
CG5515_OG0005304	1024
CG5510_OG0005307	1770
CG5506_OG0010117	0
CG5504_OG0006965	4699
CG5500_OG0011527	638
CG5498_OG0010375	705
CG5493_OG0006713	1007
CG5478_OG0005217	0
CG5466_OG0002388_OG0	139
CG5455_OG0005643	4984
CG5447_OG0002614_OG0	339
CG5446_OG0009744	606
CG5445_OG0007709	869
CG5440_OG0012142	2
CG5439_OG0009773	957
CG5435_OG0009746	6
CG5421_OG0009748	0
CG5418_OG0000363_OG1	841
CG5412_OG0004928	213
CG5404_OG0005239	220
CG5399_OG0005240	39
CG5397_OG0009036	4551
CG5391_OG0004759	0
CG5390_OG0000799_OG0	17754
CG5388_OG0002286	2
CG5386_OG0004758	0
CG5382_OG0004752	1461
CG5381_OG0012752_OG0	2287
CG5377_OG0002282	434
CG5376_OG0004732	63
CG5359_OG0011949	60
CG5355_OG0009376	3150
CG5347_OG0000362_OG1	1646
CG5347_OG0000362_OG0	0
CG5346_OG0004730	4193
CG5339_OG0006940	390
CG5335_OG0006715	349
CG5327_OG0011616	5
CG5326_OG0004728	2598
CG5323_OG0006712	322
CG5321_OG0008215	132
CG5316_OG0000459_OG1	244
CG5292_OG0005480	340
CG5290_OG0010121	470
CG5282_OG0010369	712
CG5281_OG0005435	957
CG5280_OG0011226	4
CG5276_OG0005437	806
CG5274_OG0010368	292
CG5273_OG0007863	20488
CG5270_OG0005440	2690
CG5265_OG0000411_OG1	1474
CG5265_OG0000411_OG0	2
CG5262_OG0003960	986
CG5255_OG0005477	1
CG5250_OG0004486_OG0	2
CG5250_OG0002164_OG0	2952
CG5246_OG0005476	124
CG5225_OG0002439_OG0	0
CG5217_OG0001367	7
CG5214_OG0005447	16297
CG5213_OG0001072	1
CG5199_OG0003958	270
CG5196_OG0004423	966
CG5194_OG0000824	12
CG5191_OG0004927	4194
CG5188_OG0011798	215
CG5181_OG0009331	233
CG5180_OG0004925	548
CG5177_OG0009332	9468
CG5174_OG0006697	2887
CG5171_OG0003628	1472
CG5162_OG0001771	8719
CG5160_OG0003629	70
CG5157_OG0010788	3
CG5151_OG0010787	2012
CG5149_OG0009334	1352
CG5144_OG0011232	121
CG5131_OG0009479	437
CG5126_OG0000476_OG1	1716
CG5122_OG0012368	7
CG5116_OG0005147	761
CG5114_OG0010850	765
CG5111_OG0005145	1
CG5107_OG0000746_OG0	0
CG5104_OG0010357	620
CG5103_OG0010131	6
CG5098_OG0006098	1516
CG5089_OG0006413	27
CG5087_OG0011228	1967
CG5084_OG0006091	1
CG5080_OG0009027	7937
CG5079_OG0012006	44
CG5071_OG0001454	155
CG5070_OG0003316	0
CG5068_OG0011225	1824
CG5065_OG0002900	20063
CG5062_OG0007994	2
CG5056_OG0009380	649
CG5050_OG0009473	2
CG5048_OG0004051	32
CG5043_OG0009470	67
CG5039_OG0011494	24
CG5038_OG0005257	338
CG5033_OG0006081	1012
CG5028_OG0001069_OG0	22389
CG5027_OG0010785	1666
CG5026_OG0011220	1341
CG5023_OG0002184_OG0	2483
CG5022_OG0009384	317
CG5021_OG0011219	1827
CG5013_OG0005205	164
CG5004_OG0008591	1706
CG5003_OG0005338	1465
CG5002_OG0006072	662
CG5001_OG0009034	2868
CG4998_OG0010756	22
CG4995_OG0011801	6
CG4991_OG0001202	1049
CG4984_OG0002760_OG0	4852
CG4984_OG0002759_OG0	331
CG4983_OG0009695	12
CG4982_OG0010769	1
CG4972_OG0009387	1976
CG4970_OG0001949_OG0	3
CG4968_OG0009390	1057
CG4962_OG0010770	624
CG4957_OG0013252_OG0	232
CG4953_OG0003533	290
CG4951_OG0005413	445
CG4950_OG0002031	403
CG4949_OG0008586	58
CG4945_OG0006635	1505
CG4942_OG0011235	245
CG4936_OG0002179_OG0	173
CG4935_OG0009135	101
CG4928_OG0008578	12946
CG4927_OG0011610	211
CG4914_OG0010862	2
CG4911_OG0011234	848
CG4908_OG0001851	366
CG4907_OG0000248_OG1	4
CG4907_OG0000248_OG0	3
CG4901_OG0003528	539
CG4896_OG0009032	2484
CG4892_OG0009141	1
CG4891_OG0009142	0
CG4887_OG0009031	1671
CG4884_OG0005412	294
CG4882_OG0006945	743
CG4880_OG0003314	101
CG4872_OG0008573	655
CG4860_OG0004950	263
CG4858_OG0003954	693
CG4854_OG0002177_OG0	61
CG4853_OG0005889	2244
CG4849_OG0002545_OG0	546
CG4847_OG0000539	16510
CG4842_OG0001316	1597
CG4839_OG0001846_OG0	15
CG4836_OG0002173_OG0	41
CG4835_OG0003990	1
CG4830_OG0000029_OG1	1
CG4830_OG0000029_OG0	3
CG4829_OG0008569	3416
CG4822_OG0008725	1415
CG4820_OG0005457	275
CG4815_OG0012464	0
CG4813_OG0004704	289
CG4806_OG0006040	867
CG4789_OG0008565	420
CG4788_OG0001278	491
CG4781_OG0002749	5
CG4770_OG0002170_OG0	1
CG4768_OG0008563	811
CG4766_OG0011724	209
CG4763_OG0006956	0
CG4757_OG0001077	1538
CG4752_OG0003021	2188
CG4751_OG0009679	1414
CG4744_OG0007259	20
CG4743_OG0001453_OG0	179
CG4741_OG0006031	4
CG4734_OG0003082	5
CG4733_OG0004520	3990
CG4730_OG0005135	28
CG4716_OG0001672	10502
CG4714_OG0003080	5
CG4712_OG0007253	15
CG4709_OG0003516	507
CG4707_OG0006029	468
CG4704_OG0004691	1
CG4702_OG0002415	0
CG4701_OG0003397_OG0	3
CG4691_OG0001799_OG0	16
CG4686_OG0004517	444
CG4681_OG0006024	7
CG4679_OG0007250	1279
CG4678_OG0008306	1344
CG4678_OG0000443_OG1	167341
CG4676_OG0007249	125
CG4669_OG0010593	19
CG4666_OG0008616	573
CG4661_OG0011728	2
CG4660_OG0008615	442
CG4658_OG0003518	2735
CG4653_OG0008308	14
CG46491_OG0005914	1434
CG4646_OG0007245	350
CG46467_OG0004573	212
CG4645_OG0001756	1586
CG46458_OG0000191_OG1	1
CG46439_OG0012943	7
CG46427_OG0001021	5
CG46426_OG0000975_OG1	1617
CG46385_OG0011595	1386
CG46385_OG0001131	7045
CG46339_OG0011525	7610
CG46338_OG0001604_OG0	701
CG4631_OG0008865	19
CG46315_OG0001561_OG0	18400
CG46314_OG0001273_OG0	11492
CG4630_OG0007244	1684
CG46308_OG0000426_OG1	3411
CG46307_OG0003676_OG0	6532
CG46301_OG0009410	8
CG46301_OG0003660_OG0	128
CG4629_OG0009015	1643
CG46298_OG0002823	4
CG46280_OG0005010	1915
CG4627_OG0007243	226
CG4622_OG0002747_OG0	506
CG4619_OG0003513	430
CG4617_OG0007982	669
CG4615_OG0007829	988
CG4613_OG0010870	7
CG4612_OG0006016	3161
CG4611_OG0010602	291
CG4610_OG0003020	232
CG4607_OG0007828	2408
CG4603_OG0010604	1492
CG46025_OG0003621_OG0	0
CG46025_OG0000798_OG0	30
CG4598_OG0001841	1356
CG4597_OG0011886	0
CG4596_OG0005470	288
CG4594_OG0008846	283
CG4593_OG0007824	594
CG4592_OG0003507	214
CG4586_OG0007816	20
CG4582_OG0005144	4
CG4577_OG0009021	3627
CG4576_OG0005227	440
CG4572_OG0004516	3290
CG4570_OG0002554	61
CG4563_OG0006010	0
CG4558_OG0007810	424
CG4557_OG0007808	1900
CG4554_OG0007017	1364
CG4553_OG0002497	377
CG4546_OG0005224	93
CG4537_OG0009252	74
CG45263_OG0011471	469
CG45263_OG0001417_OG0	15
CG4520_OG0005237	5
CG45122_OG0012445	0
CG4511_OG0001487	1410
CG45105_OG0005219	440
CG45092_OG0012069	705
CG45085_OG0002895_OG0	6275
CG45078_OG0000532_OG0	30530
CG45072_OG0005730	7
CG45067_OG0012387	9
CG45066_OG0010639	10
CG45065_OG0003272	84
CG45063_OG0012429	1
CG45062_OG0011649	1
CG45061_OG0007553	12
CG45060_OG0011676	1
CG45049_OG0004703	1892
CG4502_OG0003633_OG0	1401
CG45002_OG0008583	2015
CG4497_OG0001885_OG0	426
CG4496_OG0009339	32
CG4483_OG0011243	3
CG44837_OG0010804	214
CG44837_OG0004026	587
CG44836_OG0010746	5
CG44836_OG0004017_OG0	18
CG4480_OG0003398_OG0	2
CG44774_OG0007903	1674
CG4476_OG0004109	101
CG4467_OG0004665	2745
CG4465_OG0004523	8
CG4462_OG0001371_OG0	315
CG4461_OG0011257	9014
CG4459_OG0001372_OG0	15
CG4456_OG0011255	49
CG4455_OG0008859	125
CG4452_OG0011252	1161
CG44435_OG0007233	1
CG44433_OG0011659	2
CG44422_OG0012329	483
CG44422_OG0008005	47
CG44422_OG0001180_OG0	697
CG4438_OG0000685_OG1	2878
CG44362_OG0013260	0
CG44329_OG0001772_OG0	0
CG44325_OG0007743	3310
CG44314_OG0006591	0
CG44261_OG0002352	0
CG44251_OG0002946	3
CG44250_OG0006672	33
CG4424_OG0002176_OG0	41
CG44247_OG0006062	3013
CG44245_OG0011642	4987
CG44243_OG0006119	11906
CG44242_OG0006120	949
CG4415_OG0011775	9
CG44153_OG0003527	119
CG44153_OG0003526	54
CG44153_OG0001847_OG0	0
CG44153_OG0000792_OG0	249
CG4409_OG0002910	1894
CG44098_OG0004153	997
CG44085_OG0009225	33552
CG4407_OG0003288_OG0	1002
CG4404_OG0008444	952
CG44014_OG0005243	287
CG44002_OG0000018_OG3	71
CG44002_OG0000018_OG0	13
CG44001_OG0001811	2812
CG44000_OG0001812	2355
CG43998_OG0005535	2
CG43997_OG0012123	0
CG43996_OG0008584	0
CG43980_OG0009866	145
CG43954_OG0011897	897
CG4393_OG0005502	2161
CG4390_OG0002181_OG0	103
CG43901_OG0008031	3408
CG43897_OG0000561_OG0	36945
CG43897_OG0000454_OG0	0
CG43896_OG0010809	1
CG43894_OG0010147	0
CG43867_OG0007349	3081
CG43867_OG0007348	285
CG43867_OG0003110	59
CG43861_OG0009120	544
CG4382_OG0009273	0
CG43816_OG0000480_OG0	10
CG43795_OG0012642	9
CG43795_OG0002738	119
CG43795_OG0001108	976
CG43783_OG0011924	5173
CG4377_OG0012039	266
CG43779_OG0011790	19
CG43777_OG0000160_OG2	2
CG43777_OG0000160_OG1	0
CG43777_OG0000160_OG0	5
CG43774_OG0000366_OG0	0
CG43759_OG0007477	456
CG43759_OG0007476	64
CG4374_OG0005504	137
CG43740_OG0000924_OG0	330
CG43739_OG0001256_OG0	6849
CG43737_OG0008343	2564
CG43736_OG0007812	1566
CG43736_OG0007811	7200
CG4372_OG0005945	1
CG43707_OG0001217_OG0	794
CG43693_OG0010081	6242
CG43691_OG0001673	7
CG43689_OG0008496	428
CG4367_OG0001374_OG0	1
CG43675_OG0004874_OG0	10936
CG43672_OG0012121	13
CG43667_OG0011589	0
CG43666_OG0002805	0
CG4364_OG0009267	8055
CG4363_OG0002716	0
CG43638_OG0012550	2
CG4362_OG0004922	0
CG4360_OG0002380_OG0	1604
CG43428_OG0012947	0
CG4341_OG0003383	2437
CG43400_OG0013029	31
CG43394_OG0009243	7254
CG4338_OG0004611	277
CG43386_OG0007542	8
CG43386_OG0007541	70
CG43373_OG0010737	454
CG43367_OG0010524	118
CG43367_OG0010522	1921
CG43367_OG0003982_OG0	1851
CG43366_OG0002686	77
CG43347_OG0008053	3281
CG43346_OG0003682_OG0	666
CG43346_OG0001899_OG0	32
CG43342_OG0004749	36
CG43338_OG0009512	8
CG43333_OG0003593_OG0	8
CG43331_OG0003821_OG0	0
CG43330_OG0009822_OG0	0
CG4332_OG0008561	628
CG43329_OG0003820_OG0	0
CG43326_OG0007000	33
CG43325_OG0006999	4
CG43322_OG0009630	229
CG43318_OG0001462	1
CG43317_OG0002515	3
CG43316_OG0006183	0
CG4329_OG0003018	44
CG4328_OG0004035_OG0	84
CG4325_OG0007623	8
CG43244_OG0012646	5
CG43190_OG0012063	1
CG43187_OG0012946	3
CG43163_OG0011181	725
CG4313_OG0003147	57
CG43138_OG0012328	1
CG43134_OG0012667	64
CG43127_OG0011912	0
CG43123_OG0012835	0
CG43121_OG0010863	0
CG43115_OG0000625_OG0	0
CG43111_OG0012079	0
CG43103_OG0011562	913
CG43102_OG0001087_OG1	707
CG4306_OG0003910	175
CG43066_OG0006705	5213
CG43058_OG0000079_OG0.2	11
CG43058_OG0000079_OG0	0
CG43057_OG0012521	0
CG4301_OG0003247	529
CG4297_OG0003356	1718
CG4294_OG0001154	5270
CG4293_OG0003182	1527
CG4291_OG0003373	217
CG4287_OG0005214	2102
CG4286_OG0006614	12
CG42851_OG0002753_OG0	0
CG42846_OG0012591	313
CG42834_OG0000465_OG1	0
CG42834_OG0000465_OG0	24
CG4282_OG0006484	592
CG42822_OG0000391_OG1	35044
CG42822_OG0000391_OG0	8018
CG42820_OG0008845	29
CG4281_OG0007621	1441
CG42819_OG0003472	12
CG42816_OG0000818_OG0	2
CG42814_OG0005610	0
CG42813_OG0005611	1098
CG42812_OG0011502	0
CG42810_OG0009203	1
CG42809_OG0009204	2
CG42808_OG0007283	12632
CG42807_OG0007282	263
CG42797_OG0011678	970
CG42795_OG0000869_OG0	4742
CG4278_OG0009391	474
CG42788_OG0002258	4540
CG42780_OG0011702	5
CG42758_OG0012711	0
CG42750_OG0009500	118
CG42750_OG0003696	124
CG42750_OG0001905	436
CG42749_OG0011703	1
CG42749_OG0007992	6
CG42748_OG0000141_OG1	469
CG42747_OG0010255	340
CG42741_OG0001549	166
CG42729_OG0012374_OG0	2
CG42728_OG0011841_OG0	2
CG42727_OG0005259	177
CG42726_OG0005260	275
CG42724_OG0002108_OG0	2993
CG4271_OG0003453	0
CG4270_OG0001823	3
CG42709_OG0009930	1345
CG42700_OG0006186	730
CG4269_OG0007013	207
CG42699_OG0008425	240
CG42699_OG0008422	504
CG42699_OG0003284_OG0	0
CG42697_OG0006709	5
CG42685_OG0001798_OG0	0
CG4267_OG0000616_OG0	2024
CG42676_OG0004074	776
CG42675_OG0004246	2500
CG42674_OG0002002	486
CG42674_OG0002001	1661
CG42673_OG0004068	4464
CG42672_OG0003004	9342
CG42671_OG0010054	19122
CG4266_OG0006280	4516
CG42668_OG0002379_OG0	7961
CG42663_OG0007218	2002
CG42658_OG0001822	0
CG42635_OG0009488	0
CG42634_OG0007238	0
CG42633_OG0004909	14
CG42613_OG0011448	5692
CG4259_OG0011780	854
CG42594_OG0007906	552
CG42592_OG0012020	8
CG42591_OG0011883	4
CG42588_OG0001287_OG0	506
CG42585_OG0000942_OG0	3
CG42568_OG0011637	31
CG42564_OG0004293	1
CG42562_OG0012050	134
CG42561_OG0001560	1447
CG42558_OG0005717	432
CG42557_OG0005716	336
CG42554_OG0011345	326
CG42553_OG0011346	289
CG42542_OG0004600	1909
CG42541_OG0008501	813
CG42540_OG0011919	9435
CG42534_OG0011950_OG0	0
CG42534_OG0002536_OG0	189
CG42531_OG0002927	0
CG42525_OG0012198	4
CG42521_OG0013684	7
CG42518_OG0006496	664
CG42516_OG0007177	121
CG42514_OG0010739	1222
CG42512_OG0008312	9
CG4250_OG0000304_OG0	0
CG42505_OG0004958	0
CG42502_OG0009526	15645
CG42494_OG0003997	77
CG42488_OG0005148	91
CG42487_OG0011511	111
CG42458_OG0001303	525
CG42450_OG0000934_OG0	1263
CG42449_OG0007364	24
CG42445_OG0010548	294
CG42404_OG0011991	39
CG42404_OG0004608	943
CG42402_OG0000508_OG1	0
CG4239_OG0008192	5619
CG42399_OG0008727	683
CG42394_OG0012258	554
CG42390_OG0004767	16039
CG4238_OG0009074	1801
CG42382_OG0006382	73
CG42376_OG0007850	243
CG42375_OG0002215_OG0	205
CG42367_OG0001229	3
CG42366_OG0003509	123
CG42365_OG0000353_OG1	419
CG42360_OG0000759	728
CG42354_OG0008172	5039
CG42353_OG0008173	4874
CG42346_OG0008702	74
CG42346_OG0001787	477
CG42342_OG0004990	538
CG42340_OG0007720	160
CG42340_OG0001702	413
CG42339_OG0003223	472
CG42339_OG0000511	153
CG42337_OG0010318	739
CG42336_OG0002801_OG0	449
CG42331_OG0001400_OG0	12
CG42329_OG0003563	964
CG42327_OG0001449_OG0	2586
CG42326_OG0012307	172
CG42326_OG0007140	1637
CG42324_OG0010677	1642
CG42323_OG0008656	26
CG42322_OG0011480_OG0	444
CG42322_OG0004942	1192
CG42319_OG0007254	13576
CG4230_OG0008841	1705
CG42304_OG0011107	450
CG4229_OG0010735	0
CG42296_OG0009075	4
CG42288_OG0006539	0
CG42272_OG0010212	8
CG42271_OG0008230	1911
CG42269_OG0010229	392
CG42268_OG0010985	5209
CG42266_OG0008856	8
CG42260_OG0011645	862
CG42260_OG0006985	705
CG42260_OG0006983	121
CG42260_OG0000441_OG0	0
CG42259_OG0011669	948
CG42258_OG0008469	5104
CG42255_OG0010013	122
CG42249_OG0008019	54
CG42246_OG0012599	535
CG42245_OG0011101	546
CG42240_OG0007716	1741
CG42239_OG0012035	75
CG42238_OG0003670_OG0	235
CG42237_OG0008430	99
CG42235_OG0005678	32
CG42235_OG0000467	466
CG42233_OG0002672	554
CG4218_OG0003587_OG0	14
CG4213_OG0008750	3109
CG4210_OG0002263	74
CG4199_OG0001695	5440
CG4198_OG0001722	11
CG4194_OG0007620	2
CG4168_OG0003408_OG0	1557
CG4161_OG0008814	1
CG4151_OG0007376	1
CG41378_OG0013458_OG0	225
CG4133_OG0008759	942
CG4119_OG0007369	1898
CG4116_OG0001184	0
CG4115_OG0002408_OG0	10
CG41106_OG0000937_OG0	0
CG4101_OG0010724	145
CG4080_OG0011261	1982
CG4078_OG0003286	361
CG4074_OG0010351	231
CG4073_OG0004901	0
CG4069_OG0009940	569
CG4053_OG0005473	0
CG4049_OG0006877	1658
CG40498_OG0013258_OG0	175
CG40485_OG0008703	609
CG4045_OG0007618	489
CG4042_OG0010350	225
CG4041_OG0003196	1157
CG4038_OG0012056_OG0	296
CG4036_OG0003610	376
CG4025_OG0007800	960
CG4022_OG0011263	400
CG4021_OG0000332_OG3	1847
CG4020_OG0008415	6
CG40198_OG0012428	1161
CG40191_OG0012755	614
CG4017_OG0009259	2
CG4009_OG0002376	53
CG4004_OG0000336_OG0	98
CG4000_OG0004939	17602
CG40006_OG0011401_OG0	1187
CG3999_OG0002597_OG0	1538
CG3995_OG0002374	395
CG3987_OG0004598	0
CG3984_OG0004597	25
CG3961_OG0013687	1451
CG3961_OG0003868_OG0	5662
CG3955_OG0006544	950
CG3942_OG0002413_OG0	1
CG3939_OG0008123	392
CG3919_OG0010873	45
CG3918_OG0007721	482
CG3916_OG0004946	0
CG3909_OG0001390	638
CG3907_OG0006862	5044
CG3906_OG0001555	9
CG3902_OG0009916	9878
CG3894_OG0002752	421
CG3880_OG0011576	0
CG3868_OG0002040_OG1	0
CG3860_OG0006859	1944
CG3857_OG0007628	271
CG3847_OG0001700	1548
CG3842_OG0007717	1158
CG3841_OG0009274	0
CG3831_OG0002724	224
CG3829_OG0005855	2341
CG3823_OG0007714	350
CG3819_OG0003867_OG0	4
CG3817_OG0004588	280
CG3815_OG0007712	690
CG3808_OG0003861_OG0	155
CG3803_OG0002998	589
CG3795_OG0007650	2
CG3793_OG0009150	1511
CG3792_OG0003422	1180
CG3788_OG0005989	18
CG3781_OG0003320	196
CG3777_OG0007845	394
CG3776_OG0005858	695
CG3770_OG0005864	38
CG3769_OG0009285	55
CG3764_OG0001313_OG0	2193
CG3760_OG0005867	2158
CG3748_OG0001880	2
CG3746_OG0007003	216
CG3744_OG0004651	3931
CG3740_OG0007657	760
CG3739_OG0004494	1
CG3735_OG0006846	655
CG3734_OG0004492	1
CG3732_OG0007007	962
CG3726_OG0008413	1144
CG3719_OG0007674	2052
CG3708_OG0012312	23
CG3706_OG0007345	30
CG3704_OG0001684	744
CG3703_OG0007384	810
CG3702_OG0003389	3312
CG3700_OG0006969	1098
CG3699_OG0007385	1716
CG3698_OG0010344	1
CG3690_OG0007386	28
CG3687_OG0006111	2
CG3679_OG0001737	127
CG3663_OG0006036	654
CG3662_OG0003370	16925
CG3655_OG0007393	1941
CG3652_OG0009006	1011
CG3650_OG0006058	0
CG3649_OG0011952	0
CG3645_OG0008733	546
CG3640_OG0006035	1
CG3638_OG0000424_OG0	3233
CG3634_OG0010341	1188
CG3632_OG0008182	4038
CG3631_OG0002255	196
CG3630_OG0007790	9272
CG3626_OG0003202	2231
CG3625_OG0012586	98
CG3625_OG0012131	280
CG3625_OG0008740	2727
CG3618_OG0010339	2792
CG3611_OG0006056	2
CG3610_OG0004580	9
CG3609_OG0003446	3217
CG3604_OG0000941	1307
CG3603_OG0003236	703
CG3598_OG0008113	0
CG3597_OG0001821	1179
CG3594_OG0006049	335
CG3592_OG0008112	1
CG3589_OG0006051	477
CG3588_OG0008109	14899
CG3587_OG0007627	375
CG3581_OG0004490	4
CG3568_OG0007924	293
CG3566_OG0008604	1650
CG3565_OG0006027	4
CG3558_OG0008918	4627
CG3557_OG0003441	53
CG3556_OG0007927	3510
CG3552_OG0004070	474
CG3548_OG0006026	500
CG3546_OG0007920	0
CG3544_OG0001794	1
CG3534_OG0002434_OG0	1737
CG3529_OG0011020	2783
CG3528_OG0003434	0
CG3527_OG0007921	361
CG3526_OG0003235	0
CG3520_OG0002740	481
CG3517_OG0004496	6
CG3515_OG0003433	0
CG3513_OG0008793	61
CG3511_OG0006021	656
CG3505_OG0002587_OG0	660
CG3502_OG0011566	7
CG3500_OG0005967	299
CG3494_OG0006012	3
CG3492_OG0006011	9
CG3483_OG0006009	0
CG3457_OG0007783	0
CG3448_OG0004071	163
CG34462_OG0011170	2
CG34461_OG0011169	2
CG34459_OG0006428	7
CG34458_OG0006420	5
CG34457_OG0006419	30
CG34456_OG0011250	24
CG34452_OG0009985	39
CG34451_OG0012174	0
CG34448_OG0011758	0
CG34447_OG0003439	49
CG34445_OG0011648	172
CG34435_OG0011667	8
CG34434_OG0003115	36
CG34433_OG0000393_OG1	2
CG34433_OG0000393_OG0	0
CG34429_OG0010152	2
CG34428_OG0010151	36
CG34427_OG0011209	0
CG34426_OG0011208	0
CG34423_OG0012478	1358
CG34417-PT_OG0007726	100677
CG34409_OG0004557	17
CG34408_OG0007523	7395
CG34404_OG0005253	1058
CG34398_OG0009802	8273
CG34396_OG0001584_OG0	238
CG34393_OG0008899	375
CG34386_OG0006096	5
CG34384_OG0002124_OG0	831
CG34382_OG0010973	6
CG3437_OG0011017	177
CG34377_OG0012423	3
CG34377_OG0004762	37
CG34376_OG0001406_OG0	403
CG34375_OG0000733_OG0	80
CG34370_OG0005939	2137
CG3436_OG0008729	758
CG34367_OG0003651_OG0	1
CG34357_OG0003108	340
CG34357_OG0001163_OG0	40
CG34355_OG0005531	7606
CG34354_OG0005411	498
CG34353_OG0000493_OG1	404
CG3434_OG0011016	391
CG34348_OG0007999	442
CG34347_OG0005798	209
CG34345_OG0009606	0
CG34342_OG0010585	445
CG34338_OG0011698	0
CG34334_OG0000337_OG0	1
CG34331_OG0003299	741
CG34330_OG0012314	2165
CG34325_OG0008538	2747
CG34324_OG0008640	136
CG34316_OG0004606	33
CG34313_OG0008888	580
CG3430_OG0003749_OG0	154
CG34309_OG0002377	197
CG34302_OG0004572	0
CG34301_OG0011474	14
CG34298_OG0012022	0
CG34297_OG0004310	7
CG34296_OG0005127	3
CG34293_OG0005614	247
CG34290_OG0005292	1
CG34289_OG0000863_OG0	2
CG34282_OG0004449	0
CG34277_OG0012613	7
CG34269_OG0012211	3
CG34267_OG0000345_OG0.2	0
CG34267_OG0000345_OG0	1
CG34266_OG0010624	0
CG34265_OG0012388	286
CG34256_OG0003863_OG0	0
CG34253_OG0012409	210
CG34251_OG0010105	0
CG34247_OG0010777	0
CG34244_OG0010876	1
CG34236_OG0011954	0
CG34232_OG0011607	31
CG34230_OG0011606	9
CG34229_OG0006569	235
CG34228_OG0012295	284
CG34224_OG0012287	0
CG34223_OG0002792_OG0	0
CG34221_OG0006303	2
CG34217_OG0007164	0
CG34216_OG0002874	10
CG34214_OG0006039	1
CG34210_OG0012043	0
CG3420_OG0006792	291
CG34205_OG0006457	12
CG34204_OG0011564	0
CG34203_OG0006929	0
CG34202_OG0006247	0
CG34201_OG0006246	1
CG34199_OG0007086	2
CG34195_OG0002761_OG0	253
CG34194_OG0005885	1
CG34193_OG0005890	0
CG34185_OG0006129	0
CG34183_OG0009253	77
CG34181_OG0003617	1
CG34177_OG0009002	0
CG34175_OG0013089	1
CG34174_OG0011759	61
CG34165_OG0012133_OG0	1251
CG34164_OG0011821	24
CG34163_OG0012936	59
CG34159_OG0001850_OG0	746
CG34150_OG0002271	411
CG34149_OG0004750	172
CG34148_OG0004785	151
CG34141_OG0000674_OG0	7267
CG34140_OG0011382	586
CG34135_OG0004830	77
CG34134_OG0009247	1378
CG34133_OG0002624_OG0	1088
CG34130_OG0005649	6
CG34129_OG0005648	0
CG34126_OG0003420	4246
CG34125_OG0008959	800
CG34124_OG0008960	56
CG34120_OG0007493	14361
CG34117_OG0002350	922
CG34116_OG0011875	110
CG34115_OG0012289	0
CG34109_OG0001845	0
CG34107_OG0002596_OG0	0
CG3408_OG0011009	208
CG3407_OG0008782	167
CG34057_OG0011334	38
CG34056_OG0011335	277
CG34045_OG0011650	2
CG34039_OG0012393	349
CG3402_OG0011357	214
CG34029_OG0012038	1
CG34028_OG0011929	0
CG34015_OG0011734	298
CG34012_OG0003894	1
CG34007_OG0013437	64
CG34005_OG0012480	0
CG34001_OG0010948	30
CG33998_OG0006663	3
CG33995_OG0001813	1604
CG33993_OG0010224	109
CG33986_OG0001978_OG0	3
CG33981_OG0011578	265
CG33969_OG0010373	536
CG33966_OG0001332	4
CG33965_OG0004122	1
CG33964_OG0001118_OG0	194
CG33958_OG0011613	18
CG33958_OG0006685	40
CG3386_OG0011354	342
CG33791_OG0011283	40
CG33791_OG0000825_OG0	37
CG33772_OG0009819	0
CG33771_OG0001284_OG0	0
CG33770_OG0003818_OG0	0
CG3376_OG0006893	1994
CG33769_OG0009820_OG0	0
CG33768_OG0001959_OG0	0
CG33767_OG0009821_OG0	0
CG33725_OG0000036_OG3	2
CG33722_OG0000847	641
CG33722_OG0000461_OG0	11
CG33695_OG0009685	460
CG3368_OG0005366	667
CG33672_OG0012496	184
CG33639_OG0008645	375
CG33635_OG0008730	216
CG33631_OG0002246	0
CG33630_OG0002245	52
CG3358_OG0006783	347
CG3356_OG0006888	3101
CG3355_OG0008989	0
CG33557_OG0011675	0
CG33552_OG0011765_OG1	5
CG33543_OG0009073	635
CG33523_OG0011860	1222
CG33523_OG0010223	1216
CG33521_OG0012955_OG0	943
CG33514_OG0000631	43
CG33510_OG0003673_OG0	4
CG33509_OG0012231	145
CG33506_OG0006173	341
CG33493_OG0010938	386
CG33490_OG0001987	5
CG3348_OG0005363	385
CG33489_OG0010038	5
CG3347_OG0012346	0
CG33467_OG0000567_OG0	0
CG3345_OG0008735	17
CG3342_OG0007722	261
CG3339_OG0002537_OG0	2
CG3337_OG0004388	126
CG3335_OG0007855	1224
CG33342_OG0005274	0
CG33341_OG0005277	0
CG33340_OG0005279	30
CG33339_OG0005280	2
CG33333_OG0000494_OG1	0
CG33332_OG0004584	180
CG33331_OG0004583	168
CG33322_OG0009440	7
CG3330_OG0000859_OG0	5
CG33307_OG0009181	183
CG33306_OG0009180	0
CG33303_OG0003649_OG0	3406
CG33299_OG0009270	0
CG3328_OG0006885	5558
CG33288_OG0010290	579
CG33287_OG0002009_OG0	1
CG33286_OG0010331	6
CG33282_OG0000945	0
CG33281_OG0000946_OG0	10
CG33263_OG0010577	2
CG33257_OG0010755	1
CG33253_OG0003120	23
CG3323_OG0001725	15
CG33234_OG0004082	2
CG33233_OG0001325	1
CG33229_OG0004132	407
CG33228_OG0006041	214
CG33225_OG0000409_OG0	0
CG33223_OG0000477_OG0	0
CG33203_OG0005383	449
CG33203_OG0005381	347
CG33203_OG0002541_OG0	229
CG33203_OG0000535_OG0	46
CG33189_OG0004835	37
CG33181_OG0008632	3649
CG33178_OG0008348	1919
CG33177_OG0008349	443
CG33170_OG0011828	1448
CG33160_OG0004000_OG0	0
CG33159_OG0011398_OG0	0
CG33158_OG0010742	292
CG33158_OG0010740	128
CG33156_OG0007278	406
CG33144_OG0000673	10799
CG33143_OG0007011	1033
CG33140_OG0002960	3
CG33129_OG0009654	5015
CG33128_OG0003565	0
CG33127_OG0008748	2
CG33120_OG0011407	482
CG33116_OG0001863_OG0	716
CG33111_OG0005529	1291
CG33110_OG0004724	489
CG33109_OG0004540	41
CG33108_OG0005328	135
CG33107_OG0004721	230
CG3309_OG0007988	502
CG33099_OG0002280	154
CG33098_OG0004422	64
CG33096_OG0005180	495
CG33090_OG0009172	855
CG3308_OG0004383	8142
CG33080_OG0008088	6911
CG3306_OG0011915	305
CG33061_OG0010760	0
CG33060_OG0010759	3
CG33057_OG0011179_OG0	47
CG33057_OG0000823_OG0	750
CG33056_OG0010315	2944
CG33054_OG0010316	281
CG33003_OG0009005	1
CG32988_OG0001282	1
CG32987_OG0009804	1
CG32986_OG0009805	2
CG32985_OG0000626_OG0	3
CG32983_OG0012369	0
CG3294_OG0008983	230
CG32944_OG0007335	243
CG32939_OG0002231_OG0	538
CG3288_OG0010337	281
CG3285_OG0000700_OG0	2
CG32857_OG0000935_OG0	941
CG32856_OG0005212	61
CG32855_OG0001071_OG0	12760
CG32846_OG0011118	9
CG32833_OG0001107	2
CG3281_OG0004965	262
CG32817_OG0000601_OG0	98
CG32816_OG0003186_OG0	0
CG32816_OG0000920	155
CG32815_OG0007344	1141
CG32813_OG0007673	1316
CG32812_OG0011693	176
CG32809_OG0007655	1382
CG32809_OG0007652	927
CG32808_OG0007667	120
CG32803_OG0007635	679
CG32801_OG0007634	29
CG32795_OG0003234	1841
CG32793_OG0008111	0
CG3277_OG0001236	29
CG32772_OG0007905	1165
CG32767_OG0001717_OG0	3403
CG32762_OG0000683	17
CG32755_OG0008412	0
CG32750_OG0008612	2250
CG32736_OG0007823	414
CG32718_OG0007961	1
CG3270_OG0002975_OG0	650
CG32708_OG0007742	193
CG32700_OG0012092	0
CG32700_OG0007564	404
CG32695_OG0012091	98
CG32694_OG0007539	1450
CG32694_OG0007538	670
CG32687_OG0008059	2414
CG32683_OG0001183_OG0	421
CG32681_OG0003227	3
CG32679_OG0011707	0
CG32679_OG0000370_OG1	98
CG32679_OG0000370_OG0	886
CG32669_OG0001726	63
CG32668_OG0008009	358
CG32650_OG0003289_OG0	19
CG32647_OG0008447	1839
CG32645_OG0008486	1893
CG32643_OG0008437	0
CG32642_OG0008440	58
CG32641_OG0011737_OG0	1494
CG32639_OG0008555	10
CG32638_OG0008429	1638
CG32633_OG0001774	0
CG32631_OG0008635	0
CG3262_OG0012594	722
CG32603_OG0008238	0
CG32599_OG0008226	1
CG32591_OG0001749	47
CG32590_OG0008364	226
CG3257_OG0006878	1920
CG32579_OG0011713	139
CG32576_OG0008180	611
CG32573_OG0008313	1038
CG32572_OG0011732	17
CG32564_OG0008598	105
CG32563_OG0000694_OG1	1
CG32554_OG0007683	107
CG32551_OG0008658	304
CG32548_OG0008659	5
CG32548_OG0001778	186
CG32547_OG0008660	585
CG32544_OG0008687	655
CG3253_OG0011636	233
CG32537_OG0007454	989
CG32536_OG0007453	536
CG32533_OG0007447	575
CG32532_OG0007439	60
CG32521_OG0012315_OG0	0
CG32521_OG0007492	9932
CG3251_OG0008987	0
CG32512_OG0007498	1321
CG32488_OG0011123	0
CG32487_OG0011124	5
CG32486_OG0003995	3593
CG32485_OG0010634	517
CG32473_OG0001441_OG0	463
CG3246_OG0008822	1061
CG32459_OG0011829	4
CG32450_OG0009828	6
CG32448_OG0009845	359
CG32447_OG0009862	30
CG32445_OG0009867	10
CG32444_OG0000371_OG1	4
CG32444_OG0000371_OG0	4358
CG32440_OG0010293	2
CG32437_OG0012190	3
CG32436_OG0010297	0
CG32436_OG0010295	22
CG32432_OG0010334	3606
CG32428_OG0003094	2042
CG32425_OG0003955	3915
CG32409_OG0010218	535
CG32407_OG0010222	1282
CG32391_OG0010408	0
CG32379_OG0010444	0
CG32374_OG0000452_OG1	0
CG32373_OG0011399	176
CG32369_OG0010466	5740
CG32365_OG0000630	170
CG32354_OG0004092_OG0	550
CG32344_OG0000220	1444
CG32333_OG0004119	1272
CG32305_OG0000379_OG1	7
CG32305_OG0000379_OG0	1
CG32302_OG0011078	0
CG32280_OG0010647	1123
CG32278_OG0010648	1370
CG32278_OG0000995_OG0	373
CG32277_OG0003999_OG0	0
CG32271_OG0003998	1158
CG3226_OG0003169	1444
CG32266_OG0010472	1
CG32264_OG0003977_OG0	1242
CG32264_OG0003976	8143
CG32263_OG0012407	0
CG32262_OG0003978	396
CG32260_OG0010513	569
CG3225_OG0008980	211
CG3224_OG0007730	689
CG32249_OG0011133	1
CG32248_OG0011132	1
CG32241_OG0011134	3
CG32240_OG0011147	3
CG3223_OG0002297_OG0	334
CG32237_OG0010612	1
CG32236_OG0012893	5
CG32232_OG0002025	2
CG3222_OG0011008	4
CG32225_OG0010386	975
CG32221_OG0010395	648
CG32206_OG0000983_OG0	100
CG32204_OG0003866_OG0	14
CG32202_OG0010141	147
CG32196_OG0011853	235
CG32195_OG0001994	5904
CG32191_OG0001294_OG0	181
CG32187_OG0003903_OG0	117
CG32182_OG0003901	7
CG32176_OG0000524_OG0	142
CG32170_OG0010703	3497
CG3216_OG0002808	0
CG32147_OG0009957	432
CG3213_OG0001869_OG0	23
CG32137_OG0010901	2307
CG32121_OG0010578	507
CG32119_OG0010155	4
CG32112_OG0011838	2124
CG32104_OG0010834	599
CG32100_OG0004033_OG0	294
CG32095_OG0010012	275
CG32091_OG0010033	247
CG32087_OG0000985_OG0	0
CG32086_OG0010037	13
CG32085_OG0010030	1237
CG32081_OG0000175_OG0	2
CG32079_OG0010082	0
CG32075_OG0010077	254
CG32069_OG0012541	205
CG32066_OG0010945	525
CG32066_OG0010942	371
CG32055_OG0010956	3
CG32054_OG0010962	1
CG32053_OG0010963	1
CG32052_OG0010979	544
CG32052_OG0001321_OG0	5
CG32040_OG0011248	114
CG32037_OG0011010	37
CG32036_OG0011011	46
CG32032_OG0011236	2890
CG32026_OG0004103	40
CG32023_OG0000344_OG1	0
CG32022_OG0011199	332
CG3199_OG0004538	1
CG3198_OG0007732	1085
CG31975_OG0011750	22
CG31974_OG0003349_OG0	1369
CG31957_OG0008777	273
CG31954_OG0008817	1
CG31949_OG0000213	2
CG31948_OG0000030_OG2	1
CG31937_OG0009055	2101
CG31933_OG0009061	2
CG31928_OG0011962	0
CG31926_OG0009041	0
CG31924_OG0009038	0
CG3191_OG0007771	1134
CG31917_OG0003417	819
CG31915_OG0009449	338
CG31913_OG0003726	1
CG31910_OG0009625	8
CG31908_OG0009633	1339
CG31897_OG0011761_OG0	3
CG31886_OG0009798	666
CG31875_OG0003521	2
CG31872_OG0000167_OG1	1
CG31872_OG0000167_OG0	1
CG31871_OG0003634	946
CG31869_OG0003762_OG0	1165
CG31855_OG0009216	544
CG3184_OG0001704_OG0	202
CG31848_OG0012357	0
CG31826_OG0011961	312
CG31823_OG0001867_OG0	25
CG31821_OG0000449_OG0	0
CG31819_OG0012352	3
CG31809_OG0000479_OG1	1046
CG31805_OG0009456	4
CG31802_OG0009499	1
CG31800_OG0011811	532
CG31798_OG0003714	6
CG31797_OG0003708	4
CG31792_OG0000010_OG6	13
CG31792_OG0000010_OG5	813
CG31792_OG0000010_OG4	957
CG31792_OG0000010_OG3	2
CG31792_OG0000010_OG2	0
CG31792_OG0000010_OG1	309
CG31792_OG0000010_OG0	1438
CG31789_OG0012596	0
CG31787_OG0003697	0
CG31784_OG0001902	0
CG31778_OG0008791	161
CG31777_OG0008790	317
CG31776_OG0011755	1
CG31769_OG0009409	10353
CG31760_OG0009735	267
CG31760_OG0001950	1201
CG31751_OG0009515	1179
CG31751_OG0009513	330
CG31743_OG0008889	5007
CG31741_OG0009492	0
CG31735_OG0003578_OG0	4
CG31730_OG0011791	0
CG31729_OG0009222	12272
CG31717_OG0012522	903
CG31712_OG0003511	5009
CG31710_OG0009268	281
CG31706_OG0000704_OG0	1498
CG31705_OG0001279_OG0	27649
CG31690_OG0008952	450
CG3168_OG0007739	6911
CG31689_OG0008951	5697
CG31688_OG0009420	1466
CG31688_OG0009419	596
CG31678_OG0009428	3352
CG31676_OG0001252_OG0	3419
CG31675_OG0000959_OG0	371
CG31674_OG0001894	131
CG31673_OG0003667	1270
CG31668_OG0000090_OG3	1419
CG31668_OG0000090_OG1	1
CG31664_OG0000192_OG0	327
CG31663_OG0009063	2047
CG31661_OG0003566	0
CG3165_OG0008923	397
CG31650_OG0001814	997
CG3164_OG0000940	23257
CG31648_OG0009450	410
CG3163_OG0006864	436
CG31638_OG0000521_OG0	1157
CG31637_OG0003743_OG0	2512
CG31636_OG0009610	372
CG31635_OG0009608	6944
CG31633_OG0001938	426
CG31624_OG0000961_OG0	19
CG3156_OG0007838	733
CG31559_OG0001345	16
CG31551_OG0011426	6
CG31550_OG0004200	2435
CG31549_OG0004221	1169
CG31548_OG0004224	465
CG31546_OG0004223	25
CG31542_OG0004183	18
CG31538_OG0004175	247
CG31528_OG0007336	1
CG31523_OG0007342	12062
CG31522_OG0007341	9008
CG31516_OG0003095_OG0	9
CG31510_OG0005178	1236
CG3149_OG0008090	1519
CG31496_OG0004345	0
CG31482_OG0001013_OG0	11
CG31473_OG0004365	12
CG31468_OG0012266	0
CG31467_OG0000189_OG1	0
CG31467_OG0000189_OG0	141
CG31465_OG0004784	3
CG31464_OG0004806	0
CG31463_OG0004807	0
CG31460_OG0004822	191
CG31459_OG0011452	1
CG31457_OG0004673	72
CG31454_OG0000188_OG2	0
CG31446_OG0002517	1
CG31445_OG0000048_OG4	902
CG31445_OG0000048_OG2	2534
CG31441_OG0005450	101
CG31437_OG0005151	0
CG31431_OG0004788	51
CG31419_OG0000390_OG1	0
CG31419_OG0000390_OG0	0
CG31407_OG0002239	2
CG31404_OG0002167	3
CG31388_OG0005449	188
CG31381_OG0004652	276
CG31380_OG0005133	20
CG31373_OG0002366	32
CG31371_OG0011551	0
CG31368_OG0005581	183
CG31368_OG0005579	954
CG31365_OG0004674	256
CG31360_OG0001500_OG0	0
CG31345_OG0005025	1235
CG31344_OG0004603	2259
CG31343_OG0000735_OG0	0
CG31342_OG0002455	3758
CG31337_OG0002194_OG0	0
CG31327_OG0000246_OG1	5
CG31327_OG0000246_OG0	7
CG31326_OG0000838	5243
CG31324_OG0005654	572
CG31323_OG0005652	107
CG31321_OG0004549	3624
CG31313_OG0001495_OG0	1170
CG31301_OG0002521	1089
CG31296_OG0011499	18
CG31294_OG0005238	6
CG31288_OG0000295	275
CG31279_OG0004976	0
CG31278_OG0002365	119
CG31275_OG0004998	0
CG31272_OG0002367	186
CG31269_OG0002559_OG0	2
CG31268_OG0011967_OG0	0
CG31267_OG0005475	0
CG31266_OG0005474	2
CG31265_OG0002560_OG0	2
CG31251_OG0002601_OG0	10
CG3124_OG0005970	29
CG31249_OG0002602_OG0	111
CG31248_OG0004322	164
CG31245_OG0011986	0
CG3123_OG0000323_OG1	1
CG31233_OG0002312	4
CG31231_OG0005031	19
CG31229_OG0005030	353
CG31224_OG0005034	5475
CG31223_OG0002398_OG0	0
CG31221_OG0012249	1559
CG31211_OG0004966	8119
CG31207_OG0000179_OG1	1397
CG31207_OG0000179_OG0	1851
CG31204_OG0005801	0
CG31200_OG0001434	13360
CG3119_OG0008937	31
CG31199_OG0001054	10386
CG31198_OG0001413	0
CG31195_OG0001055_OG0	782
CG31191_OG0004944_OG0	45
CG31191_OG0002407_OG0	1056
CG31189_OG0000569_OG0	1808
CG31183_OG0005222	1876
CG31178_OG0004787	6
CG31176_OG0000647_OG0	97
CG31161_OG0004714	37
CG31157_OG0011486	0
CG31156_OG0004716	618
CG31145_OG0005510	5129
CG31141_OG0001490	1
CG31140_OG0005333	9047
CG31128_OG0012632	0
CG31126_OG0004626	261
CG31125_OG0004624	178
CG31122_OG0001444_OG0	868
CG31121_OG0004654	1853
CG31111_OG0012461	77
CG31109_OG0000858	455
CG31103_OG0000350_OG1	2737
CG31102_OG0005159	105
CG31100_OG0002336_OG0	1451
CG31099_OG0002499_OG0	1
CG31098_OG0005160	1487
CG31093_OG0005132	4
CG31091_OG0000495	46
CG3108_OG0008423	1
CG31089_OG0002621	0
CG31087_OG0005158	14
CG31086_OG0005651	154
CG31076_OG0005633	27
CG31075_OG0005634	8192
CG3106_OG0007559	8
CG31068_OG0005608	6
CG31064_OG0005609	2148
CG31064_OG0005607	493
CG31055_OG0005346	9
CG31051_OG0005406	203
CG31050_OG0011969	1
CG3104_OG0008933	1102
CG31041_OG0000653	0
CG31038_OG0005710	2319
CG31038_OG0005709	1535
CG31036_OG0005711	390
CG31030_OG0002638	3448
CG31028_OG0001516	79
CG31021_OG0002645	31
CG31019_OG0005763	65
CG31016_OG0012025	0
CG31013_OG0000496_OG1	1
CG31010_OG0002646_OG0	4
CG31007_OG0000300_OG0	0
CG3097_OG0008424	3315
CG3092_OG0005972	3
CG3091_OG0007770	2644
CG3088_OG0011007	628274
CG3085_OG0001548_OG0	0
CG3081_OG0007918	1
CG3078_OG0007769	1081
CG3071_OG0001173_OG1	635
CG3065_OG0001149_OG0	861
CG3062_OG0012105	1
CG3061_OG0002221_OG0	1748
CG30503_OG0006750	1699
CG30495_OG0002953	651
CG30491_OG0006722	384
CG30486_OG0007228	26
CG30485_OG0002074	12
CG30484_OG0003086	1
CG30480_OG0002773	35
CG30471_OG0006823	1
CG30467_OG0002995	649
CG30461_OG0006448	4
CG30460_OG0005917	8194
CG3045_OG0002905	171
CG30432_OG0011664	2
CG30431_OG0007314	469
CG30424_OG0005860	93
CG30423_OG0006061	1761
CG30419_OG0002688	66
CG30416_OG0001106_OG0	1
CG30411_OG0002739	87
CG3040_OG0007817	844
CG30403_OG0005953	123
CG30394_OG0006920	772
CG30392_OG0006926	511
CG3038_OG0007852	131
CG30389_OG0006279	3264
CG30385_OG0001630_OG0	1
CG30384_OG0002959	5
CG30383_OG0011594	4
CG30380_OG0003067_OG0	29
CG30378_OG0001158_OG0	0
CG30377_OG0002861	313
CG30376_OG0007159	8
CG30375_OG0007158	3
CG30373_OG0007171	473
CG30371_OG0001667	28
CG30356_OG0012431	0
CG30349_OG0007116	1244
CG30345_OG0006384	283
CG30344_OG0006385	2881
CG30340_OG0011596	32
CG30339_OG0006353	9
CG3032_OG0003180	147
CG30324_OG0001608	7
CG30291_OG0006263	2020
CG30287_OG0006907	64
CG30286_OG0011640	48
CG30285_OG0012931	3383
CG30281_OG0005927	71
CG30280_OG0002710	92
CG30278_OG0003027	4
CG30275_OG0003016	5
CG30271_OG0006980	1622
CG30269_OG0006996	631
CG30268_OG0003015	2
CG30259_OG0006990	0
CG30222_OG0011639	10
CG3021_OG0003116	380
CG30203_OG0006190	147
CG30196_OG0007001	19
CG30195_OG0011953	119
CG30184_OG0002734	20
CG30183_OG0000758_OG0	335
CG30177_OG0012077	3
CG30159_OG0006777	1318
CG30158_OG0006784	320
CG30157_OG0006780	113
CG3014_OG0004363	15
CG30148_OG0007101	140
CG30122_OG0011660	8597
CG30120_OG0006701	54
CG30116_OG0006704	5017
CG30109_OG0006067	142
CG30108_OG0012049	14
CG30105_OG0005872	52
CG30103_OG0005892	1
CG30100_OG0006489	225
CG3009_OG0007912	1830
CG30099_OG0002912	2
CG30095_OG0006511	24
CG30094_OG0006514	184
CG30090_OG0000475_OG0	468
CG3008_OG0008970	2363
CG30089_OG0000773	1534
CG30080_OG0011628	0
CG30076_OG0006141	1
CG30075_OG0012569	0
CG30069_OG0001138	20658
CG30065_OG0012498	0
CG30053_OG0007215	30
CG30050_OG0006202	0
CG30046_OG0002776_OG0	255
CG30043_OG0000025_OG5	0
CG30043_OG0000025_OG3	13
CG30043_OG0000025_OG2	197
CG30043_OG0000025_OG1	0
CG30043_OG0000025_OG0	1
CG30037_OG0006580	49
CG30020_OG0001594_OG0	1683
CG30015_OG0002857	6831
CG30010_OG0006331	337
CG30008_OG0001603	44
CG30002_OG0000473_OG0	20
CG30001_OG0006339	11
CG2993_OG0004364	1990
CG2991_OG0008931	4787
CG2990_OG0007537	9
CG2983_OG0008934	0
CG2975_OG0003550	24
CG2972_OG0007531	701
CG2964_OG0008939	3
CG2962_OG0007525	6
CG2961_OG0007522	18
CG2938_OG0008500	1428
CG2931_OG0004209	505
CG2930_OG0008503	6252
CG2926_OG0004211	7776
CG2924_OG0001708_OG1	2044
CG2921_OG0001543	857
CG2918_OG0007767	11151
CG2909_OG0008067	636
CG2906_OG0003064_OG0	100
CG2901_OG0008144	3
CG2898_OG0001729	19
CG2889_OG0008060	467
CG2875_OG0008138	300
CG2865_OG0007592	1424
CG2861_OG0003198	1
CG2854_OG0007593	35
CG2852_OG0007004	9873
CG2846_OG0004373	1309
CG2841_OG0007597	9308
CG2818_OG0008788	368
CG2816_OG0012132	63
CG2812_OG0006844	157
CG2811_OG0002699	1134
CG2794_OG0008764	229
CG2790_OG0005863	342
CG2772_OG0003538	2
CG2767_OG0001410_OG0	373
CG2765_OG0005861	2344
CG2750_OG0000364_OG1	5
CG2747_OG0002294_OG0	2461
CG2736_OG0001538	4525
CG2712_OG0008101	167
CG2701_OG0008095	1252
CG2698_OG0002298_OG0	2632
CG2694_OG0000386_OG0	261
CG2691_OG0008265	2195
CG2685_OG0008094	486
CG2681_OG0008093	296
CG2680_OG0008092	767
CG2678_OG0004374	55
CG2663_OG0004190	67
CG2662_OG0003233_OG0	100
CG2656_OG0004324	264
CG2652_OG0007358	7
CG2641_OG0000315_OG0	462
CG2617_OG0003664	40
CG2616_OG0004358	0
CG2614_OG0009427	651
CG2611_OG0009426	233
CG2608_OG0009425	298
CG2577_OG0008474	1
CG2574_OG0008473	2
CG2556_OG0008466	275
CG2540_OG0008454	339
CG2533_OG0008395	1
CG2519_OG0004203	2082
CG2444_OG0003276	152
CG2336_OG0004304	2
CG2321_OG0005108	51
CG2310_OG0005111	362
CG2291_OG0007160	1
CG2278_OG0008536	545
CG2269_OG0006295	9160
CG2267_OG0005764	9
CG2260_OG0008290	511
CG2258_OG0008287	2594
CG2256_OG0008285	31
CG2247_OG0008394	1925
CG2246_OG0005762	2233
CG2233_OG0000401_OG0	593
CG2225_OG0009575	1464
CG2224_OG0005748	828
CG2218_OG0005745	1457
CG2217_OG0012271	433
CG2211_OG0004116	302
CG2209_OG0012669	2
CG2202_OG0008036	836
CG2201_OG0009572	5047
CG2200_OG0008433	277
CG2199_OG0011305	514
CG2186_OG0008034	2527
CG2182_OG0004229	3175
CG2162_OG0010630	2524
CG2157_OG0008033	76
CG2150_OG0002666	5
CG2147_OG0008533	338
CG2145_OG0008029	18230
CG2129_OG0008297	292
CG2127_OG0011957	16
CG2127_OG0007151	8
CG2126_OG0001525	461
CG2124_OG0008055	213
CG2121_OG0003053_OG0	90
CG2120_OG0008293	68
CG2116_OG0008292	710
CG2113_OG0011121	4
CG2111_OG0008051	12
CG2104_OG0004234	3
CG2100_OG0002099	613
CG2091_OG0004239	504
CG2076_OG0008021	5261
CG2070_OG0000070_OG0	1953
CG2063_OG0006379	628
CG2061_OG0008020	496
CG2059_OG0007977	729
CG2053_OG0001526_OG0	10
CG2034_OG0011073	694
CG2021_OG0011038	239
CG2017_OG0004253	3726
CG2016_OG0002089	3054
CG2006_OG0005109	179
CG2004_OG0007759	1993
CG2003_OG0005822	604
CG1999_OG0003213	10
CG1998_OG0008641	2205
CG1986_OG0007546	0
CG1983_OG0005735	473
CG1979_OG0000642_OG0	23
CG1971_OG0002673	10
CG1965_OG0002115	1851
CG1958_OG0012108	3
CG1951_OG0005606	1378
CG1946_OG0002870	38
CG1943_OG0000727_OG0	163
CG1941_OG0002872	422
CG1927_OG0011062	4788
CG1910_OG0005818	2974
CG1909_OG0012739	2088
CG1907_OG0005115	3041
CG1902_OG0006352	1753
CG1896_OG0012030	109
CG1890_OG0002663	661
CG1889_OG0007543	4265
CG1888_OG0006362	611
CG18870_OG0001646	235
CG18858_OG0003662_OG0	3079
CG18809_OG0003256_OG0	382
CG18808_OG0012197	1
CG18788_OG0009715	0
CG18787_OG0003778_OG0	237
CG18766_OG0005375	1361
CG18765_OG0005598	0
CG18764_OG0005077	102
CG18748_OG0001018	7
CG18747_OG0001353	8
CG18746_OG0002122	28
CG18745_OG0001354	13
CG18744_OG0004362	15
CG18735_OG0005948	0
CG18731_OG0011548	266
CG18675_OG0010517	2
CG18666_OG0009666	0
CG18662_OG0009303	14
CG18661_OG0009300	419
CG18659_OG0006390	4169
CG18649_OG0004041	1
CG18641_OG0008843	41
CG18635_OG0006077	7
CG18622_OG0002433_OG0	253
CG18609_OG0006662	3
CG18605_OG0002938_OG0	0
CG18599_OG0005050	5
CG18598_OG0005054	237
CG18577_OG0005461	0
CG18568_OG0001639_OG0	10
CG18558_OG0000793	0
CG18557_OG0008935	135
CG18549_OG0001022_OG0	2422
CG18547_OG0004962	591
CG18540_OG0006688	0
CG18539_OG0011615	0
CG18528_OG0005282	204
CG1850_OG0006762	1
CG18508_OG0008121	1116
CG18507_OG0009200	3967
CG18493_OG0004493	0
CG18480_OG0009156	9
CG1847_OG0008209	326
CG18476_OG0005601	453
CG18473_OG0002347_OG0	70
CG18467_OG0002703_OG0	397
CG18449_OG0007152	14
CG18428_OG0005320	484
CG18418_OG0010622	2
CG18417_OG0003969	11
CG1840_OG0008205	400
CG18404_OG0005740_OG0	0
CG18371_OG0006541	0
CG18367_OG0007061	20
CG18343_OG0000590_OG0	198
CG18336_OG0006222	69
CG18335_OG0001575_OG0	10
CG18327_OG0000896	59
CG18324_OG0002919	49
CG18304_OG0001941_OG0	3870
CG18302_OG0003638	1457
CG18278_OG0003084_OG0	487
CG18266_OG0001931	19
CG18265_OG0010930	283
CG18262_OG0008301	412
CG18258_OG0012125	0
CG1824_OG0008460	2322
CG18249_OG0002315	271
CG18223_OG0000708_OG1	3
CG18190_OG0002943	1
CG18180_OG0000283_OG1	27
CG18178_OG0010992	332
CG18170_OG0012571	10
CG1815_OG0005816	3056
CG18135_OG0003862_OG0	5539
CG18131_OG0009042	0
CG18130_OG0008200	3
CG1812_OG0007514	521
CG18128_OG0006964	2
CG18095_OG0011804	227
CG18094_OG0009086	100
CG18088_OG0000450_OG0	0
CG1806_OG0008198	877
CG18063_OG0000952	1
CG18048_OG0004291	255
CG1801_OG0007491	5
CG18011_OG0006301	473
CG18004_OG0001593_OG0	400
CG17999_OG0006252	2
CG17996_OG0008871	392
CG17994_OG0007313	236
CG17985_OG0006723	350
CG17982_OG0008295	504
CG17974_OG0006917	164
CG17959_OG0008117	0
CG17944_OG0004346	1
CG17930_OG0002423	0
CG1792_OG0005814	153
CG17929_OG0002422	0
CG17928_OG0001233	663
CG1791_OG0007544	2450
CG17919_OG0004289	8954
CG17917_OG0004287	2
CG17904_OG0008873	922
CG1789_OG0007756	468
CG17896_OG0001710	5060
CG1785_OG0007758	881
CG17855_OG0009281	21
CG17841_OG0008065	1965
CG17841_OG0008064	3812
CG17839_OG0010855	42605
CG17834_OG0003807	1321
CG17829_OG0003214	217
CG17826_OG0010807	0
CG17821_OG0012298	0
CG17816_OG0004366	3928
CG17807_OG0007010	371
CG17806_OG0000254_OG1	190
CG17803_OG0001501_OG0	51
CG17801_OG0012443_OG0	0
CG17786_OG0002528	27
CG17782_OG0005276	0
CG17781_OG0005275	4
CG17780_OG0005273	0
CG17778_OG0007837	206
CG17777_OG0011930	8
CG17776_OG0007784	356
CG17768_OG0003646_OG0	602
CG17764_OG0007991	3
CG17760_OG0000117_OG2	7858
CG17760_OG0000117_OG1	14
CG17760_OG0000117_OG0	23
CG17754_OG0007573	1737
CG1774_OG0005810	948
CG17746_OG0010659	1536
CG17744_OG0010404	2
CG17739_OG0006189	5176
CG17738_OG0004945	0
CG17732_OG0010168	47
CG17726_OG0005455	767
CG17721_OG0001483	578
CG17715_OG0002072_OG0	1643
CG17712_OG0009058	447
CG17707_OG0007854	87
CG17691_OG0013677	3421
CG17687_OG0001999	42
CG17683_OG0001209_OG0	1702
CG17681_OG0009496	132
CG17672_OG0003920_OG0	14
CG17669_OG0006703	19
CG17660_OG0009051	1888
CG17658_OG0006941	13
CG17652_OG0009056	216
CG1764_OG0008404	579
CG17648_OG0009059	0
CG17646_OG0009057	3422
CG17636_OG0007857	3
CG17633_OG0009258	3
CG17625_OG0004711	1
CG17612_OG0013021	139
CG17601_OG0000274_OG0	2
CG17600_OG0011747	113
CG17600_OG0008700	81
CG17598_OG0008699	2362
CG17597_OG0009528	2557
CG17593_OG0003583_OG0	1905
CG17580_OG0007225	1
CG17575_OG0007226	2
CG17574_OG0000908_OG1	1298
CG17572_OG0009549	903
CG17571_OG0000451_OG0	0
CG17570_OG0003652	0
CG17568_OG0001265	466
CG17564_OG0009560	1
CG17562_OG0000289_OG1	3
CG17562_OG0000289_OG0	50
CG17560_OG0000575	3
CG17549_OG0003713	116232
CG17544_OG0001921	1024
CG17528_OG0000715_OG0	532
CG1750_OG0012273	78
CG17493_OG0001105_OG0	1689
CG17477_OG0002558_OG0	0
CG17475_OG0001488_OG0	0
CG17470_OG0009423	8
CG17404_OG0004948	3
CG1738_OG0007996	109
CG17387_OG0004155	17
CG17385_OG0006133	1618
CG1737_OG0003219	2788
CG17378_OG0003759_OG0	1032
CG17376_OG0002071	3
CG17375_OG0003757	4
CG17364_OG0010898	875
CG17359_OG0010896	156
CG17350_OG0003711	2380
CG17349_OG0003710	8
CG17343_OG0009547	58
CG17333_OG0008037	1149
CG17328_OG0009396	167
CG17327_OG0002454	903
CG17325_OG0011809	440
CG17321_OG0009531	631
CG17300_OG0012184	3
CG17294_OG0003478	578
CG17292_OG0003481	2141
CG17290_OG0005911_OG0	0
CG17290_OG0000116_OG1	5
CG17290_OG0000116_OG0	0
CG17287_OG0005912	0
CG17283_OG0005488	1
CG17279_OG0004412	624
CG17278_OG0004414	461
CG17271_OG0004943_OG0	62
CG17271_OG0002395_OG0	26
CG17270_OG0002394_OG0	186
CG17267_OG0004941	3
CG17266_OG0001635_OG0	72
CG17264_OG0008916	7
CG17261_OG0008907	9
CG17260_OG0008910	516
CG17258_OG0008912	37
CG17249_OG0011273	443
CG17239_OG0000068_OG3	0
CG17237_OG0003452	1
CG17233_OG0010190	3854
CG17230_OG0002549_OG0	190
CG1722_OG0003122	10
CG17224_OG0001090_OG0	47
CG17221_OG0008908	597
CG17217_OG0011960	0
CG17211_OG0009732	112
CG17207_OG0012244	3
CG17202_OG0004426	550
CG17198_OG0000110_OG2	0
CG17193_OG0000834_OG0	0
CG17192_OG0000104_OG2	0
CG17192_OG0000104_OG0	1
CG17190_OG0002172_OG0	618
CG17189_OG0005623	9399
CG17187_OG0005453	186
CG17186_OG0001369_OG0	134
CG17168_OG0008712	798
CG17167_OG0008710	88
CG17163_OG0008711	338
CG17162_OG0008713	2791
CG17159_OG0003341	2198
CG17154_OG0004032_OG0	2
CG17147_OG0010187	0
CG17141_OG0004698	847
CG17139_OG0000309_OG1	1
CG17139_OG0000309_OG0	1
CG17129_OG0004130	445
CG17127_OG0009640	2804
CG17124_OG0009636	672
CG17121_OG0004686	1579
CG17119_OG0004683	330
CG17118_OG0009351	15
CG17111_OG0004680	9571
CG17110_OG0011465	5
CG17109_OG0004677	38
CG17104_OG0009356	14
CG17078_OG0008737	792
CG17075_OG0008734	623
CG17068_OG0008079	579
CG17065_OG0008077	406
CG17059_OG0012083	845
CG17048_OG0007256	2
CG17047_OG0003083	19
CG1703_OG0008393	3408
CG17036_OG0009757	50
CG17032_OG0009996	5864
CG17030_OG0010606	3
CG17029_OG0010001	1650
CG17027_OG0010002	1062
CG17026_OG0010000	824
CG17019_OG0006669	1290
CG17010_OG0009739	8
CG17005_OG0009291	25
CG17003_OG0008492	2
CG17002_OG0006778	1111
CG16998_OG0003970	0
CG16995_OG0003450	0
CG1698_OG0006342	161
CG16989_OG0000682_OG0	5404
CG16986_OG0002046	466
CG16985_OG0002045	354
CG16984_OG0011098	12
CG16979_OG0009975	1367
CG16978_OG0009769	5021
CG16974_OG0009775	11243
CG16972_OG0009240	1853
CG16965_OG0009707	521
CG1695_OG0007517	2220
CG16959_OG0009953	232
CG16957_OG0011788	2
CG16957_OG0003603_OG0	31298
CG16956_OG0011787	3
CG16953_OG0004931	8037
CG16952_OG0008155	3278
CG16935_OG0007303	1387
CG16926_OG0007054	963
CG1690_OG0006344	11
CG16904_OG0011455	4
CG16903_OG0007799	2293
CG16898_OG0000114_OG2	3099
CG16896_OG0006060	354
CG16894_OG0001655	0
CG16890_OG0009195	307
CG1688_OG0006343	945
CG16888_OG0012354	1
CG16868_OG0003046	1063
CG16865_OG0009191	289
CG16863_OG0012355	52
CG16854_OG0000803	609
CG16853_OG0001874	0
CG16852_OG0003600	5
CG16848_OG0009207	0
CG16826_OG0003605	3
CG16825_OG0009221	3
CG16820_OG0009227	455
CG16815_OG0009232	0
CG16813_OG0009233	0
CG16812_OG0009235	931
CG16800_OG0009763	0
CG16799_OG0006282	901
CG16798_OG0009414	321
CG16791_OG0004381	7502
CG16790_OG0005558	61
CG16789_OG0005557	349
CG16787_OG0006851	306
CG16782_OG0003239	1
CG16781_OG0008130	2
CG1677_OG0007978	5053
CG16779_OG0004662	2091
CG16775_OG0000427_OG1	0
CG16772_OG0009118	21867
CG16762_OG0011091	1388
CG16758_OG0004080	18880
CG16756_OG0007380	1102
CG16753_OG0010636	89
CG16749_OG0000249_OG1	28
CG16741_OG0007094	3
CG1673_OG0003278	1865
CG16739_OG0007092	21
CG16736_OG0004867	11
CG16734_OG0002344_OG0	188
CG16727_OG0004504	0
CG16721_OG0008416	4405
CG1671_OG0006332	852
CG16717_OG0010999	418
CG16713_OG0003393_OG0	3150
CG16711_OG0010995	3383
CG16704_OG0001796_OG0	827
CG16700_OG0008589	1415
CG1662_OG0008396	1182
CG1648_OG0012291	18063
CG1647_OG0001480_OG0	345
CG1640_OG0003279_OG0	17027
CG1638_OG0000351_OG1	55
CG1638_OG0000351_OG0	1720
CG1637_OG0011706	6707
CG1637_OG0011704	4806
CG1636_OG0003304	1454
CG1632_OG0008531	377
CG1631_OG0008074	0
CG1628_OG0008054	631
CG1622_OG0008403	732
CG1620_OG0006739	1071
CG1607_OG0005800	3697
CG1603_OG0006735	471
CG1602_OG0006734	127
CG1598_OG0006730	1843
CG15930_OG0000782	0
CG15927_OG0003292	9
CG15923_OG0004935	100
CG15919_OG0006426	59
CG15916_OG0012114	342
CG15914_OG0008152	119
CG15912_OG0007922	225
CG15908_OG0002982_OG0	106
CG15905_OG0007062	0
CG15894_OG0007715	1899
CG15892_OG0007711	104
CG15891_OG0001172_OG0	1
CG15890_OG0001187	4775
CG15888_OG0002444_OG0	0
CG15880_OG0003367	3
CG15879_OG0000378_OG0	209
CG15878_OG0011069	0
CG15877_OG0011088	378
CG15876_OG0010621	3
CG15865_OG0008315	0
CG15861_OG0005865	19
CG1582_OG0003224	2240
CG15824_OG0003381	10
CG15822_OG0011065	433
CG15820_OG0011918	2
CG15818_OG0000702_OG1	0
CG15814_OG0007685	1066
CG15812_OG0010644	596
CG15803_OG0013698	0
CG15803_OG0002466_OG0	542
CG15800_OG0012406	2
CG1578_OG0008374	4806
CG15784_OG0007379	3158
CG15773_OG0008086	4
CG15772_OG0008428	775
CG15771_OG0008427	3185
CG15767_OG0011726	1
CG15765_OG0008421	6313
CG15764_OG0008420	9
CG15760_OG0003252	1037
CG1575_OG0008289	427
CG15756_OG0008638	0
CG15754_OG0003328_OG0	0
CG15747_OG0008401	602
CG15744_OG0008405	979
CG15743_OG0008406	1528
CG15742_OG0001201_OG0	6
CG15740_OG0008371	0
CG15739_OG0001186	958
CG1572_OG0007884	5536
CG15728_OG0008455	9
CG15725_OG0008450	49
CG15721_OG0008439	0
CG1571_OG0008283	3
CG15719_OG0008436	0
CG15717_OG0001758	487
CG15715_OG0000342_OG0.2	647
CG15715_OG0000342_OG0	1072
CG15712_OG0006471	0
CG15711_OG0006477_OG0	1
CG15710_OG0002911_OG0	1
CG15708_OG0000330_OG1	2
CG15708_OG0000330_OG0	6
CG15706_OG0006115	409
CG15701_OG0006113	756
CG15696_OG0002400_OG0	0
CG15695_OG0000574_OG1	146
CG15674_OG0002721	4
CG15673_OG0006903	1551
CG15657_OG0011591	6
CG15653_OG0006270	73
CG15651_OG0006260	760
CG15650_OG0001582	34
CG15649_OG0006258	0
CG15643_OG0003303	218
CG15642_OG0008326	74
CG15641_OG0008325	0
CG15638_OG0003601	0
CG15631_OG0011772	14
CG15629_OG0008981	364
CG15629_OG0003672_OG0	2668
CG15628_OG0008979	1548
CG15625_OG0008969	20
CG15617_OG0006423	42
CG15615_OG0006427	13
CG15614_OG0006441	6
CG15611_OG0005913	3287
CG15605_OG0001541	0
CG15602_OG0008146	515
CG15601_OG0008517	187
CG15594_OG0004278	15
CG15580_OG0004258	13
CG15579_OG0007929	1
CG15577_OG0000687_OG1	1
CG15576_OG0007932	0
CG15572_OG0007930	2
CG15571_OG0012107	0
CG15570_OG0007934	0
CG15564_OG0005793	0
CG15561_OG0005791	233
CG15556_OG0005783	1359
CG15554_OG0005782	24
CG15553_OG0012027	1752
CG15550_OG0011556	21
CG15549_OG0002651	0
CG15547_OG0011554	51
CG15546_OG0002650	1073
CG15545_OG0005773	10
CG15544_OG0002649	161
CG15543_OG0005768	1
CG15539_OG0011552	0
CG15537_OG0005747	256
CG15536_OG0005744	74
CG15535_OG0005743	200
CG15534_OG0005746	0
CG15533_OG0001096	0
CG15531_OG0005738	2
CG15530_OG0002639_OG0	2
CG1552_OG0008025	2061
CG15529_OG0002637	158
CG15528_OG0005726	2648
CG15525_OG0002629	142
CG15522_OG0005714	546
CG15515_OG0000417	3
CG15514_OG0005706	578
CG15506_OG0005126	550
CG15498_OG0002304_OG0	0
CG15497_OG0002290_OG0	0
CG15483_OG0011825	6
CG15482_OG0009238	3
CG15480_OG0009234	1
CG15478_OG0007966	176
CG15475_OG0009422	10
CG15473_OG0007914	61
CG15471_OG0012104	0
CG15468_OG0007901	1
CG15465_OG0003217	1250
CG15459_OG0003229	8
CG15456_OG0003128	133
CG15452_OG0007508	0
CG15450_OG0003125	3
CG1544_OG0002653_OG0	406
CG15449_OG0011673	128
CG15446_OG0003123_OG0	0
CG15445_OG0007494	771
CG15443_OG0002679	281
CG15439_OG0008997	606
CG15435_OG0008992	294
CG15432_OG0009001	364
CG15431_OG0009003	1476
CG1542_OG0005790	527
CG15429_OG0009011	0
CG15425_OG0003387	0
CG15423_OG0008775	3
CG15422_OG0008776	6
CG15418_OG0009163	6
CG15414_OG0008819	145
CG15412_OG0008895	981
CG15408_OG0003542	0
CG15406_OG0001237	112
CG15404_OG0001855	0
CG15403_OG0000947_OG1	0
CG15399_OG0001238	5
CG15395_OG0003554	1
CG15394_OG0012867	593
CG15390_OG0003445	138
CG15387_OG0008844	68
CG15385_OG0001829	858
CG15382_OG0003459	14
CG1537_OG0008024	281
CG15373_OG0007870	1
CG15370_OG0007580	4
CG15368_OG0007582	61
CG15365_OG0007744	504
CG15362_OG0012144	203
CG15357_OG0009066	0
CG15356_OG0001862	1045
CG15347_OG0003326	759
CG15343_OG0008529	85
CG15337_OG0003259	62
CG15336_OG0008298	7
CG15332_OG0000688_OG0	10
CG15330_OG0012848	0
CG1532_OG0007502	3118
CG15322_OG0008489	23
CG15317_OG0012660	258
CG15312_OG0007533	944
CG15308_OG0007524	10
CG15306_OG0000396_OG0	2603
CG1529_OG0007501	674
CG15296_OG0008057	2
CG15293_OG0001249	3717
CG15283_OG0003589_OG0	0
CG15279_OG0001219_OG0	1674
CG15270_OG0008800	2377
CG15269_OG0008801	0
CG15263_OG0008808	0
CG15262_OG0008810	1
CG15260_OG0008809_OG0	0
CG15258_OG0008813	3
CG15256_OG0009158	1
CG15255_OG0009157	76
CG15254_OG0003581	0
CG15252_OG0007540	4
CG15249_OG0007547	9
CG15247_OG0007552	2057
CG1523_OG0005389	1286
CG15239_OG0008502	14
CG15237_OG0006789	347
CG15236_OG0001634_OG0	596
CG15225_OG0006249	0
CG15221_OG0008380	9
CG15211_OG0008042	916
CG15210_OG0001728	363
CG15209_OG0001727	4927
CG15208_OG0000783	17
CG15203_OG0008023	344
CG15202_OG0008013	2331
CG15201_OG0008012	8759
CG15200_OG0000602_OG1	6
CG15199_OG0008014	892
CG15198_OG0008006	4
CG15196_OG0007895	9
CG15186_OG0004301	1515
CG15185_OG0004302	0
CG15177_OG0000313_OG1	5
CG15177_OG0000313_OG0	4
CG15172_OG0009550_OG0	2
CG15170_OG0001917	24
CG15169_OG0012361	420
CG15167_OG0009524	0
CG15160_OG0003701_OG0	1023
CG15153_OG0003693	0
CG15152_OG0009493	0
CG15147_OG0011808	4
CG15145_OG0011807	8
CG15144_OG0011806	10
CG15143_OG0001261	1
CG15142_OG0009481	3
CG15141_OG0009466	672
CG1513_OG0006327	5268
CG15136_OG0009461	0
CG15130_OG0009418	25
CG15128_OG0007068	21
CG15127_OG0007067	7
CG15125_OG0007063	1
CG15124_OG0011652	3
CG15120_OG0007053	118
CG15118_OG0006641	2766
CG15117_OG0006643	1261
CG15116_OG0006646	1
CG15115_OG0011611	0
CG15111_OG0006640	2864
CG15109_OG0006645	24
CG15107_OG0006648_OG0	303
CG15099_OG0001619	7846
CG15098_OG0000767	17472
CG15097_OG0001620	213
CG15096_OG0006656	614
CG15093_OG0002945	2258
CG15084_OG0006653	124
CG15083_OG0000899	3052
CG15082_OG0006655	66
CG15080_OG0006658	88
CG15073_OG0007231	344
CG15059_OG0008647	1
CG1504_OG0008075	57
CG15047_OG0003332	0
CG15046_OG0008661	1128
CG15044_OG0008662	24
CG15043_OG0008663	2
CG15040_OG0000478_OG0	0
CG15035_OG0011700	0
CG15034_OG0011701	0
CG15027_OG0008347	260
CG15025_OG0000730	10
CG15024_OG0011135	0
CG15023_OG0011136	0
CG15022_OG0011137	0
CG15021_OG0011140	8020
CG15020_OG0011142	7
CG15019_OG0011144	765
CG15014_OG0010546	434
CG15012_OG0010541	1335
CG15011_OG0010532	363
CG15005_OG0010523	0
CG14995_OG0001304	3364
CG14990_OG0000026_OG4	72
CG14989_OG0010505	3247
CG14985_OG0010490	410
CG14984_OG0010488	1689
CG14983_OG0011882	1
CG14982_OG0010487	781
CG14974_OG0012193	1
CG14971_OG0010676	1110
CG14969_OG0004005	413
CG14968_OG0010663	166
CG14966_OG0010653	142
CG14965_OG0012199	343
CG14963_OG0010649	400
CG14961_OG0010668	31
CG14960_OG0010660	2
CG14958_OG0010651	0
CG1494_OG0003409	4
CG14949_OG0011103	42
CG14947_OG0003780	18
CG14937_OG0009699	99
CG14932_OG0003774	0
CG14931_OG0009697	4
CG14930_OG0000174_OG1	0
CG1492_OG0008197	263
CG14929_OG0003771_OG0	0
CG14926_OG0009688	8
CG14921_OG0009676	1
CG14915_OG0009667	0
CG14913_OG0009665	2
CG14907_OG0004996	42
CG14905_OG0002432	6
CG14903_OG0012001	220
CG14894_OG0004980	579
CG14892_OG0002429_OG0	273
CG14891_OG0002428_OG1	1
CG14883_OG0002427	624
CG14882_OG0004981	65
CG14881_OG0002426	296
CG14880_OG0004973	7910
CG14879_OG0002425	232
CG14877_OG0005221	13
CG1486_OG0007487	3198
CG14868_OG0005252	498
CG14866_OG0002267_OG0	3
CG14864_OG0002265	9
CG14861_OG0004593	4
CG14860_OG0002256	21
CG14856_OG0002253_OG0	4
CG14855_OG0002254_OG0	42
CG14855_OG0002252_OG0	32
CG14854_OG0001082_OG0	131
CG14853_OG0002585_OG0	262
CG14841_OG0012792	4
CG14840_OG0001382	1
CG14839_OG0004544	0
CG14838_OG0010456	2
CG14837_OG0010455	201
CG14834_OG0002015	15
CG14830_OG0010428	3247
CG14829_OG0010420	2
CG14826_OG0010419	0
CG14823_OG0010407	125
CG14820_OG0010275	17
CG14818_OG0003149	1730
CG14817_OG0003150_OG0	283
CG14811_OG0000599_OG0	6
CG14805_OG0007640	857
CG14803_OG0007642	272
CG14797_OG0007654	2
CG14795_OG0007661	44
CG14787_OG0007670	34
CG14785_OG0003155	45
CG14780_OG0007664	10
CG14778_OG0007666	865
CG14777_OG0007668	746
CG14770_OG0011680	0
CG14767_OG0007129	7314
CG14764_OG0012590_OG0	427
CG14764_OG0003066_OG0	1
CG14764_OG0003065_OG0	847
CG14763_OG0007196	11
CG14762_OG0007188	5529
CG14760_OG0007161	2
CG14759_OG0011656	2
CG14757_OG0007167	3756
CG14756_OG0007166	0
CG14752_OG0007139	0
CG14744_OG0007131	0
CG14743_OG0001157	2
CG14740_OG0004955	3
CG14739_OG0004956	2
CG14736_OG0000251_OG1	0
CG14736_OG0000251_OG0	1
CG14722_OG0005594	1199
CG14721_OG0005595	431
CG14718_OG0002609	12
CG14715_OG0005602	492
CG14712_OG0005078	1153
CG14711_OG0005075	214
CG14710_OG0002485_OG0	162
CG14708_OG0000923_OG1	4
CG14696_OG0005468	1066
CG14695_OG0011514	314
CG14693_OG0011478	1
CG14692_OG0000649_OG0	45
CG14691_OG0004904	0
CG1468_OG0007551	1778
CG14689_OG0004900	7
CG14687_OG0004913	11618
CG14684_OG0002364	0
CG14676_OG0004249	5
CG14671_OG0004207	485
CG14669_OG0004193	123
CG14667_OG0004186	360
CG14662_OG0011423	55
CG14661_OG0002088	19933
CG14658_OG0011420	2
CG14657_OG0004156	688
CG14655_OG0011419	938
CG14651_OG0007343	5
CG14650_OG0007340	2660
CG14647_OG0007334	621
CG14646_OG0001681_OG0	119
CG14645_OG0003101_OG0	20
CG14644_OG0007325	6
CG14641_OG0007322	1175
CG1463_OG0008458	197
CG14636_OG0001160_OG0	44
CG14635_OG0012215	0
CG14634_OG0012217	0
CG14631_OG0001685	0
CG14630_OG0007390	321
CG14629_OG0007392	5629
CG14628_OG0000360_OG1	0
CG14627_OG0007398	52
CG14626_OG0007399	6
CG14625_OG0007401	1
CG14624_OG0007403	0
CG14621_OG0008692	1557
CG14618_OG0008697	594
CG14615_OG0008693	337
CG14613_OG0008696	582
CG14610_OG0012450	0
CG14609_OG0004331	5
CG14607_OG0004334	432
CG14606_OG0004332	16
CG14605_OG0002119	2
CG14598_OG0004349	2
CG14591_OG0001533_OG0	242
CG14589_OG0000398_OG1	24
CG14573_OG0009856	0
CG14572_OG0009853	11
CG14570_OG0009859	0
CG14569_OG0009858	0
CG14568_OG0009857	2
CG14567_OG0009855	1082
CG14566_OG0009854	1
CG14565_OG0009852	1
CG14564_OG0009850	2
CG14563_OG0009842	2
CG14562_OG0009839	2462
CG14561_OG0009835	64
CG14551_OG0005656	2
CG14546_OG0011545	1
CG14545_OG0005130	0
CG14544_OG0005657	97
CG14543_OG0005658	301
CG14540_OG0005677	11
CG14537_OG0009795	0
CG14535_OG0009794	383
CG14515_OG0005099	5
CG14511_OG0005093	265
CG14507_OG0005104	5
CG14506_OG0011493	2
CG14505_OG0006689	22
CG14502_OG0012067	5
CG14495_OG0006093	140
CG14492_OG0002764	0
CG14490_OG0006085	4
CG14488_OG0012284	3
CG14483_OG0005875	1136
CG14480_OG0005880	633
CG14478_OG0005898	2439
CG14459_OG0012167_OG0	8
CG14457_OG0009818	23
CG14456_OG0009816	14
CG14455_OG0009817	0
CG14450_OG0001958_OG0	510
CG14448_OG0003811	2
CG14445_OG0008610	31
CG14442_OG0001705	2686
CG14441_OG0007738	2786
CG14440_OG0007737	778
CG14439_OG0001707	8443
CG14435_OG0007807	976
CG14431_OG0007814	968
CG14427_OG0007826	0
CG14424_OG0008110	0
CG14423_OG0008116	0
CG14422_OG0008115	3
CG14421_OG0001733	0
CG14420_OG0008114	0
CG1441_OG0006326	1088
CG14418_OG0008108	0
CG14417_OG0008107	2
CG14416_OG0008106	0
CG14414_OG0008219	405
CG14411_OG0008367	2093
CG14410_OG0008366	1
CG1440_OG0001773	4064
CG14408_OG0008210	5424
CG14407_OG0008365	1330
CG14406_OG0008360	77
CG14402_OG0001895_OG0	4
CG14401_OG0001897_OG0	898
CG14400_OG0001896_OG0	122
CG14397_OG0009442	0
CG14395_OG0002150	4
CG14391_OG0004442	1
CG14384_OG0005017	3
CG14380_OG0005001	1
CG14377_OG0000258_OG0	95
CG14369_OG0002195_OG0	0
CG14367_OG0002206_OG0	114
CG14362_OG0011989	0
CG14357_OG0012453	0
CG14356_OG0004535	24
CG14355_OG0004537	16
CG14352_OG0011778	104
CG1434_OG0008228	994
CG14346_OG0009039	0
CG14342_OG0009035	5
CG14341_OG0009028	403
CG14340_OG0009018	132
CG14339_OG0009017	16
CG14331_OG0011947	1
CG14329_OG0004886	14
CG14326_OG0004888	0
CG14325_OG0004891	0
CG14324_OG0002355	0
CG14323_OG0004889	0
CG14322_OG0001427_OG0	522
CG14321_OG0005573	107
CG14317_OG0005070	0
CG14316_OG0012003	0
CG14315_OG0002483	0
CG14314_OG0005059	370
CG14313_OG0005062	133
CG14312_OG0002475_OG0	18
CG14309_OG0002460_OG0	0
CG14305_OG0000855	12
CG14304_OG0005038	31
CG14301_OG0005036	13
CG14300_OG0004448	0
CG14298_OG0004460	2850
CG14297_OG0004461	17
CG14294_OG0004462	0
CG14292_OG0004463	90
CG1428_OG0009582	2
CG14286_OG0004470	215
CG14285_OG0004471	161
CG14282_OG0004484	0
CG14280_OG0004487	14
CG14277_OG0003495	57180
CG14275_OG0003488	1378
CG14274_OG0003487	867
CG14273_OG0003486	17
CG14270_OG0003240	320
CG14269_OG0008129	2
CG14262_OG0011508	3
CG14260_OG0005371	0
CG14259_OG0005624	2907
CG14258_OG0005625	9
CG14257_OG0005628	187
CG14253_OG0005635	1584
CG14252_OG0011524	271
CG14247_OG0011533	0
CG14246_OG0011535	283
CG14245_OG0005639	227
CG14244_OG0011536	0
CG14238_OG0005644	5
CG14234_OG0003255_OG0	319
CG14232_OG0008270	1024
CG14230_OG0008271	656
CG14229_OG0003254	144
CG14223_OG0007420	487
CG14221_OG0007427	758
CG14220_OG0007434	962
CG14219_OG0000007_OG9	0
CG14219_OG0000007_OG3	7
CG14219_OG0000007_OG1	19
CG14218_OG0007435	1
CG14212_OG0011671	1
CG14210_OG0007430	262
CG14207_OG0007433	18976
CG14200_OG0007442	6121
CG14196_OG0007462	507
CG14195_OG0007466	18
CG14194_OG0007468	840
CG14190_OG0007475	4
CG1418_OG0006321	805
CG14187_OG0010177	2
CG14186_OG0010174	2846
CG14185_OG0010175	22
CG14183_OG0012187	29
CG14182_OG0010167	260
CG14174_OG0010991	31
CG1416_OG0009579	1984
CG14160_OG0010964	0
CG14154_OG0010944	5
CG14153_OG0010943	2896
CG14151_OG0010950	4
CG14147_OG0010084	7
CG14142_OG0010062	14
CG14135_OG0012575	115
CG14132_OG0010023	831
CG14131_OG0010018	37
CG14130_OG0002034_OG0	113
CG14125_OG0010808	4
CG14120_OG0010146	0
CG14118_OG0010148	14
CG14115_OG0003925_OG0	0
CG14113_OG0010158	0
CG14111_OG0010159	0
CG14110_OG0003926	0
CG14109_OG0010572	1550
CG14107_OG0010161	0
CG14106_OG0002024	1
CG14105_OG0002023_OG0	570
CG14102_OG0010402	126
CG14100_OG0009895	414
CG1409_OG0003209	0
CG14095_OG0009908_OG0	0
CG14089_OG0003839_OG0	1
CG14086_OG0009910_OG0	3
CG14085_OG0003840_OG0	0
CG14082_OG0012372_OG0	0
CG14082_OG0003851_OG0	95
CG1407_OG0001132	1128
CG14079_OG0003853_OG0	22
CG14075_OG0001970_OG0	7
CG14074_OG0011836	208
CG14072_OG0009652	2
CG14071_OG0009650	1
CG14070_OG0009651	0
CG14069_OG0003765	20
CG14062_OG0005398	7
CG14054_OG0012093	0
CG14053_OG0012099	1
CG14052_OG0007777	0
CG14050_OG0000684	8
CG14044_OG0008964	76
CG14043_OG0003425	903
CG14042_OG0001816	272
CG14036_OG0008842	0
CG14034_OG0008836	117
CG14024_OG0003410_OG0	642
CG14022_OG0008831	392
CG14020_OG0003686	53
CG14017_OG0003733	1
CG14015_OG0009446	716
CG14014_OG0009443	1
CG14013_OG0003734	8
CG14011_OG0003731	1
CG14007_OG0009567	24
CG14006_OG0001927	0
CG14005_OG0001926	374
CG13999_OG0000662_OG0	46
CG13995_OG0000538_OG0	5
CG13994_OG0011942	589
CG13992_OG0002070_OG0	0
CG13991_OG0000661_OG1	0
CG13983_OG0002696	33
CG13972_OG0005361	4
CG13970_OG0009133_OG0	0
CG13962_OG0012240	4
CG13955_OG0002890_OG0	30
CG13954_OG0006374	372
CG13950_OG0003376	31
CG13949_OG0003375	19
CG13937_OG0011056	1961
CG13933_OG0011036	1804
CG13931_OG0004073	5
CG13930_OG0011024	40
CG13928_OG0011279	2648
CG13926_OG0011282	326
CG13924_OG0011054	11
CG13921_OG0011032	859
CG13920_OG0011271	2110
CG13919_OG0011274	173
CG13917_OG0011285	10784
CG13912_OG0011325	273
CG13907_OG0011337	6504
CG13901_OG0011344	384
CG13895_OG0004128	684
CG13894_OG0004129	253
CG13893_OG0011360	3248
CG13891_OG0002060	2
CG13887_OG0011343	4924
CG13884_OG0000403_OG0	6
CG1387_OG0008528	6
CG13877_OG0011937	660
CG13876_OG0001334_OG0	381
CG13875_OG0011381	253
CG13872_OG0007071	2
CG13871_OG0003047	38
CG13870_OG0007093	40
CG13869_OG0007075	3
CG13868_OG0013578	1745
CG13868_OG0007089	8312
CG13862_OG0004760	0
CG13857_OG0004746	2
CG13856_OG0004745	754
CG13855_OG0004744	4
CG13850_OG0004743	920
CG13847_OG0004737	2
CG13842_OG0004706	1
CG13841_OG0004694	368
CG13838_OG0011993	0
CG13837_OG0002276	0
CG13833_OG0004687	112
CG13829_OG0011464	0
CG13813_OG0010189	1679
CG13810_OG0011066	2
CG13807_OG0011075	177
CG13806_OG0011077	7
CG13801_OG0000219_OG1	0
CG13801_OG0000219_OG0	6
CG13796_OG0001883_OG0	669
CG13786_OG0003631	5
CG13784_OG0000956_OG0	1056
CG13775_OG0003750_OG0	303
CG13771_OG0009612	1
CG13766_OG0009602	180
CG13760_OG0007606	946
CG13751_OG0001660_OG0	423
CG13748_OG0006626	5
CG13747_OG0006408	5
CG13744_OG0006409	2
CG13743_OG0006405	912
CG13739_OG0002891	1012
CG13738_OG0011907	6
CG13733_OG0010089	8
CG13731_OG0011910	23
CG13728_OG0010923	0
CG13727_OG0004055	6
CG13725_OG0010918	3
CG13724_OG0010917	0
CG13723_OG0010915	0
CG13722_OG0011130	444
CG13721_OG0012208	4
CG13720_OG0004084	0
CG1371_OG0006292	3697
CG13716_OG0010627	6
CG13713_OG0010620	0
CG13712_OG0010619	0
CG13711_OG0010618	0
CG13708_OG0010614	4
CG13707_OG0010613	169
CG13705_OG0010610	227
CG13699_OG0003907_OG0	1
CG13698_OG0010125	1190
CG13692_OG0008754	0
CG13690_OG0008752	64
CG1368_OG0008241	322
CG13689_OG0008772	124
CG13685_OG0010463	452
CG13678_OG0000129_OG3	15
CG13676_OG0003984	240
CG13675_OG0000560_OG2	5
CG13671_OG0004086_OG0	649
CG13670_OG0011168	0
CG13667_OG0004090_OG0	318
CG13663_OG0011496	247
CG13654_OG0005174	375
CG13653_OG0002504	0
CG13643_OG0002274	173
CG13641_OG0004650	178
CG13634_OG0004637	10
CG13631_OG0004635	1661
CG13630_OG0004630	1126
CG13627_OG0004629	28
CG13625_OG0004618	610
CG13623_OG0005265	741
CG13622_OG0005268	6
CG13618_OG0005267	97
CG13616_OG0005272	0
CG13615_OG0002524	0
CG13614_OG0002525_OG0	0
CG13613_OG0005278	0
CG1360_OG0006725	170
CG13609_OG0012982	101
CG13607_OG0005318	689
CG13606_OG0005306	338
CG13605_OG0005319	1332
CG13603_OG0005332	1472
CG13601_OG0005534	485
CG13599_OG0005537	1
CG13594_OG0006033	629
CG1358_OG0006724	5509
CG13587_OG0006025	255
CG13585_OG0011574	1889
CG13581_OG0002746	0
CG13579_OG0006013	362
CG13578_OG0006898	385
CG13577_OG0001150_OG0	0
CG13575_OG0006892	35
CG13562_OG0011631	54
CG13561_OG0011643	9
CG13559_OG0012047	17
CG13558_OG0001556	3
CG13557_OG0012477	0
CG13551_OG0012048	1513
CG13551_OG0000540_OG1	2174
CG1354_OG0007555	5746
CG13545_OG0012580	5
CG13544_OG0005976	3
CG13541_OG0012280	3
CG13539_OG0012044	0
CG13538_OG0005981	0
CG13532_OG0006975	311
CG13531_OG0006978	2985
CG13527_OG0006984	1
CG13526_OG0006986	0
CG13516_OG0006995	345
CG13511_OG0006997	0
CG13510_OG0006998	290
CG13506_OG0007028	4251
CG13502_OG0012991	2
CG13502_OG0005931	49
CG13501_OG0005936	5
CG13492_OG0005946	4
CG13488_OG0001544_OG1	0
CG13484_OG0010886	191
CG13481_OG0000339_OG1	6
CG13481_OG0000339_OG0	3
CG13476_OG0012898	1
CG13474_OG0004049	0
CG13473_OG0010860	2
CG13471_OG0004048	6
CG13465_OG0000343_OG0	0
CG13460_OG0010841	0
CG13458_OG0004037	60
CG13457_OG0001288	3
CG13455_OG0009966	10
CG13454_OG0003875_OG0	0
CG1344_OG0012226	331
CG13449_OG0009980	0
CG13445_OG0003880	0
CG13443_OG0006248	0
CG13442_OG0006244	9
CG13438_OG0006243	0
CG13437_OG0006285	69
CG13436_OG0006622	14
CG13430_OG0001658	470
CG13428_OG0007100	413
CG13427_OG0003049	0
CG13426_OG0011654	1
CG13423_OG0007099	2
CG13409_OG0004775	1001
CG13408_OG0004770	193
CG13407_OG0004768	0
CG13405_OG0011376	1
CG13404_OG0008224	339
CG13403_OG0008236	7
CG1339_OG0006721	0
CG13398_OG0003468	631
CG13397_OG0003469	443
CG13392_OG0003476	243
CG13390_OG0003479	287
CG13386_OG0003471	153
CG13385_OG0012520	0
CG13384_OG0003473	2115
CG13380_OG0010135	2
CG13377_OG0007849	2542
CG13375_OG0007847	406
CG13369_OG0003181	1218
CG13367_OG0003188_OG0	426
CG13365_OG0007831	572
CG13364_OG0001174_OG0	958
CG13362_OG0007862	1
CG13361_OG0003189	0
CG13360_OG0010145	603
CG13359_OG0012499	13
CG13358_OG0007351	51
CG13344_OG0007304	662
CG13339_OG0007296	240
CG13337_OG0011662	192
CG13334_OG0007281	3
CG13332_OG0007274	141
CG13331_OG0007273	41
CG13330_OG0007271	6
CG13326_OG0006545	3
CG13321_OG0006673	32
CG13319_OG0006667	212
CG13318_OG0004834	3677
CG13315_OG0011237	2252
CG13314_OG0011224	29
CG13313_OG0004105_OG0	0
CG13312_OG0011210	2
CG13310_OG0011207	77
CG13309_OG0011211	259
CG13308_OG0004102	1
CG13306_OG0011204	199
CG13305_OG0011196	5
CG13300_OG0003943	133
CG13299_OG0011864	4
CG13297_OG0010242	6
CG13295_OG0010231	1142
CG13293_OG0003937	431
CG13288_OG0010220	8
CG13287_OG0010216	5
CG13285_OG0010583	191
CG13282_OG0008887	194
CG13280_OG0008881	5
CG13272_OG0008882	0
CG13258_OG0009399	20
CG13252_OG0003952	692
CG13251_OG0010355	105
CG13250_OG0011870	7
CG1324_OG0007509	13
CG13248_OG0010371	731
CG13247_OG0010378	8
CG13243_OG0009147	12
CG13239_OG0009815	0
CG13231_OG0006217	2
CG13229_OG0002787_OG0	1904
CG13229_OG0002786_OG0	332
CG13228_OG0011587_OG0	0
CG13227_OG0006218_OG0	0
CG13226_OG0002794_OG0	193
CG13223_OG0001571_OG0	0
CG13220_OG0001573_OG0	1867
CG13218_OG0002791_OG0	2
CG13216_OG0001568_OG0	1
CG13215_OG0002793_OG0	27
CG13204_OG0006233	633
CG13203_OG0006235	14
CG13202_OG0001123_OG0	0
CG13197_OG0006563	1183
CG13196_OG0006560	17
CG13193_OG0006565	0
CG13192_OG0006567	237
CG13186_OG0006594	0
CG13185_OG0002928	1865
CG1317_OG0011084	7526
CG13177_OG0012831	4
CG13171_OG0006180	0
CG13170_OG0006182	0
CG1316_OG0000430_OG0	0
CG13168_OG0006184	19
CG13157_OG0002779	0
CG13155_OG0006196	10
CG13154_OG0006206	5
CG13151_OG0006215	540
CG1314_OG0011674	8
CG13148_OG0007214	88
CG13144_OG0009363	42
CG13133_OG0003525	16
CG13131_OG0000790_OG0	0
CG13127_OG0001844	2
CG13126_OG0003515	182
CG13124_OG0003502	19366
CG13123_OG0001877	120
CG13116_OG0001878	1618
CG13114_OG0009279	0
CG13113_OG0001247_OG0	0
CG13110_OG0011792	1
CG13108_OG0009295	427
CG13102_OG0009298	6
CG13101_OG0009304	1212
CG1309_OG0010533	3662
CG13097_OG0001923	729
CG13096_OG0003720	1234
CG13088_OG0001266	280
CG13086_OG0003709	723
CG13085_OG0001922	40
CG13084_OG0009083	2
CG13083_OG0009084	3
CG13082_OG0009094	26
CG13081_OG0003574	0
CG1307_OG0004308	1206
CG13078_OG0003575_OG0	0
CG13077_OG0009097	1003
CG13075_OG0000216_OG1	2
CG13075_OG0000216_OG0	4
CG13074_OG0010797	85
CG13073_OG0012731_OG0	18
CG13071_OG0011899	1
CG13070_OG0012202	0
CG13069_OG0004022	0
CG13068_OG0002030_OG1	5
CG13066_OG0012201	0
CG13065_OG0010776	1
CG13064_OG0010775	0
CG13062_OG0010766	0
CG13059_OG0010764	0
CG13058_OG0004021	1
CG13056_OG0010757	17
CG13055_OG0010780	26
CG13054_OG0010779	11
CG13053_OG0010778	0
CG13051_OG0011898	2
CG1304_OG0000265_OG1	0
CG1304_OG0000265_OG0	0
CG13049_OG0010774	0
CG13048_OG0010773	0
CG13047_OG0010772	0
CG13046_OG0010771	0
CG13045_OG0000814	0
CG13044_OG0010768	1
CG13043_OG0000281_OG1	0
CG13043_OG0000281_OG0	0
CG13042_OG0010767	2
CG13041_OG0000280_OG0.2	0
CG13041_OG0000280_OG0	2
CG13040_OG0010763	0
CG13039_OG0010762	0
CG13038_OG0010761	0
CG13033_OG0010736	0
CG13032_OG0004014_OG0	5
CG13031_OG0012200	406
CG13028_OG0004010	4
CG13026_OG0010716	664
CG13024_OG0010708	776
CG13023_OG0010699	0
CG13022_OG0010698	17
CG13021_OG0003241	1
CG13018_OG0006537	90
CG13016_OG0006536	248
CG13014_OG0008547	649
CG13012_OG0008317	812
CG13010_OG0003260	19
CG13008_OG0008305	7
CG13005_OG0008567	132
CG13004_OG0008570	240
CG13003_OG0008572	819
CG13002_OG0008577	0
CG13001_OG0008580	502
CG13000_OG0011738	0
CG1299_OG0000523_OG0	6277
CG12998_OG0011739	18
CG12995_OG0008599	0
CG12994_OG0007707	80
CG12992_OG0011688	33
CG12991_OG0007703	3266
CG12990_OG0007696	1
CG12986_OG0011685	1
CG12985_OG0000915	6
CG12984_OG0003949	0
CG12983_OG0010332	10
CG12974_OG0010307	22
CG12971_OG0010294	0
CG12970_OG0006808	25
CG12964_OG0002996_OG0	25
CG12963_OG0001641_OG0	0
CG12948_OG0004558	275
CG12947_OG0004568	72
CG12945_OG0004570	1399
CG12942_OG0001596_OG0	294
CG12935_OG0002846	251
CG12934_OG0006315	23
CG12929_OG0006357	32
CG12926_OG0006349	482
CG12920_OG0006291	1
CG12917_OG0002815	2
CG12914_OG0002819	0
CG12911_OG0006304	11
CG12910_OG0006305	143
CG12909_OG0002821	198
CG12895_OG0006308	840
CG1288_OG0001350	17
CG12885_OG0001477	426
CG12883_OG0001474	130
CG12880_OG0005345	12
CG12877_OG0001472_OG0	980
CG12869_OG0006146	85
CG12869_OG0006145	318
CG12868_OG0001564	420
CG12866_OG0002772	3
CG12863_OG0011584	186
CG12862_OG0011585_OG0	0
CG12861_OG0006153	12
CG12860_OG0006154	25
CG12857_OG0006163	0
CG12851_OG0005862	1258
CG12849_OG0011577	0
CG12848_OG0006045	436
CG12836_OG0002963_OG0	9
CG12831_OG0011623_OG0	1
CG12828_OG0011622	0
CG12826_OG0002951	28
CG12825_OG0001130_OG1	42
CG12822_OG0001599	1684
CG12818_OG0004897	291
CG12817_OG0002595_OG0	35
CG12811_OG0002240	1499
CG12795_OG0008825	602
CG12784_OG0005236	0
CG12783_OG0000743_OG0	10
CG12782_OG0012281	0
CG12773_OG0003140	2020
CG12769_OG0007187	458
CG12768_OG0001283_OG0	90
CG1275_OG0011072	3273
CG12746_OG0004208	2172
CG12744_OG0000893	55
CG1273_OG0010536	51
CG12730_OG0007375	823
CG12729_OG0011725	16
CG12728_OG0000928_OG0	499
CG12723_OG0008557	28
CG1271_OG0010635	1236
CG12716_OG0008438	1
CG12713_OG0003881_OG0	62
CG12708_OG0000271_OG0.2	0
CG12708_OG0000271_OG0	14
CG12702_OG0001192	260
CG12699_OG0000230_OG1	16
CG12698_OG0008169	3
CG12693_OG0012106	7
CG12692_OG0000634_OG0	2
CG12691_OG0007931	1
CG12682_OG0012323	0
CG12680_OG0001718	0
CG12679_OG0001731_OG0	1
CG12674_OG0003570	3
CG12672_OG0007868	61
CG12662_OG0007747	4
CG12661_OG0007749	3
CG1265_OG0010531	1429
CG12659_OG0007410	116
CG12655_OG0000445_OG2	483
CG12643_OG0007518	122
CG12637_OG0008050	0
CG12620_OG0009462	7
CG12617_OG0003653	2
CG12609_OG0008677	0
CG12607_OG0011139	4
CG12594_OG0005596	485
CG12590_OG0011977	0
CG12589_OG0011424	0
CG12581_OG0001679_OG0	214
CG12576_OG0001784_OG0	2885
CG12567_OG0012740	1174
CG12560_OG0012234	684
CG12541_OG0007825	494
CG12540_OG0008220	0
CG12539_OG0008363	0
CG12535_OG0008128	22
CG12531_OG0008272	873
CG12521_OG0012944	0
CG12520_OG0010149	111
CG12517_OG0009649	0
CG12516_OG0005410	4
CG12511_OG0009568	0
CG12507_OG0008176	2
CG12502_OG0011339	905
CG12499_OG0002285_OG0	383
CG12498_OG0008105	1
CG12496_OG0007599	15
CG12490_OG0000233_OG1	0
CG12481_OG0008237	0
CG12480_OG0008242	0
CG12479_OG0008243	2
CG12470_OG0007846	5
CG1246_OG0011105	21
CG12464_OG0011955	1
CG12448_OG0009145	5
CG12446_OG0001786_OG0	0
CG12439_OG0009296	0
CG12438_OG0003802	0
CG12426_OG0005340	9
CG12420_OG0002594_OG0	2
CG12402_OG0002224_OG0	77
CG1239_OG0004237	180
CG12398_OG0008359	1
CG12395_OG0001736	1
CG12384_OG0006229	2496
CG12379_OG0008514	104
CG12375_OG0009777	1036
CG12374_OG0007223	8
CG1236_OG0002100	877
CG12362_OG0000821_OG0	1
CG12355_OG0012373	290
CG1234_OG0004335	864
CG12344_OG0002855	981
CG12343_OG0002853	451
CG12341_OG0002848	434
CG1233_OG0011370	1661
CG12325_OG0002854	787
CG12321_OG0001064_OG0	437
CG12320_OG0005053	79
CG1231_OG0011372	227
CG12316_OG0009955	1169
CG12307_OG0009694	3
CG12301_OG0001981	649
CG12299_OG0009634	557
CG12290_OG0002618	1828
CG12289_OG0010046	4
CG12288_OG0009457	167
CG1227_OG0004337	479
CG12279_OG0004445	357
CG12278_OG0004413	0
CG12268_OG0005336	1199
CG12259_OG0005539	704
CG12256_OG0004947	1
CG12253_OG0011818	118
CG12241_OG0001396	652
CG12239_OG0001754	1617
CG12237_OG0007424	1822
CG12236_OG0008414	862
CG12231_OG0003119	1
CG12224_OG0000651_OG1	4027
CG12219_OG0007713	601
CG12213_OG0002418	1843
CG12209_OG0002818	6
CG12206_OG0008131	72
CG12204_OG0001687	155
CG12194_OG0008975	1191
CG1218_OG0002103	388
CG12182_OG0011099	356
CG12177_OG0008262	1824
CG12173_OG0004172	267
CG12171_OG0004222	554
CG12170_OG0002098	968
CG12164_OG0006760	14
CG12159_OG0002860	489
CG12155_OG0003210	865
CG12147_OG0004192	3
CG1213_OG0002105	1805
CG12134_OG0006319	293
CG12129_OG0002878	692
CG12128_OG0002879	467
CG12123_OG0003325	252
CG12121_OG0007579	4003
CG12118_OG0007585	1715
CG12116_OG0008625	1283
CG12115_OG0007587	4
CG12112_OG0012598_OG0	218
CG12111_OG0007413	26
CG12107_OG0006719	451
CG12106_OG0007586	229
CG12105_OG0004111	1206
CG12104_OG0011284	426
CG12099_OG0011289	6543
CG12096_OG0008559	637
CG12093_OG0011111	1570
CG12091_OG0011293	5277
CG1208_OG0004248	786
CG12084_OG0011296	2005
CG12081_OG0007411	722
CG12075_OG0007754	9519
CG12071_OG0013484	895
CG12071_OG0011553	905
CG12069_OG0001519	1
CG12065_OG0007412	6602
CG12061_OG0000938_OG0	0
CG12057_OG0003139	0
CG12056_OG0003138	706
CG12054_OG0000497	4018
CG12038_OG0011331	441
CG12035_OG0011029	3
CG12025_OG0011053	1645
CG12024_OG0011050	1033
CG12020_OG0011042	3
CG12017_OG0010661	1
CG12016_OG0010666	1423
CG12012_OG0010672	661
CG12011_OG0011025	3
CG12010_OG0010671	183
CG12009_OG0010662	1
CG12004_OG0011286	3170
CG12003_OG0004112	0
CG11999_OG0004179	1547
CG11997_OG0004862	29
CG11986_OG0004855	102
CG11983_OG0004852	71
CG11980_OG0002337	449
CG11977_OG0012457_OG0	2
CG11975_OG0004850	1009
CG11970_OG0004849	2232
CG11964_OG0004848	386
CG11961_OG0001155_OG0	38
CG11929_OG0011773	3
CG11927_OG0003556	1378
CG11920_OG0005183	296
CG11912_OG0008746	0
CG11911_OG0008747	5
CG11906_OG0001618	427
CG11902_OG0005155	183
CG11899_OG0005100	4786
CG11893_OG0000039_OG2	1402
CG11892_OG0005161	246
CG11885_OG0003355	123
CG11883_OG0006313	2515
CG11882_OG0005094	113
CG11878_OG0000055_OG2	103
CG11878_OG0000055_OG1	240
CG11878_OG0000055_OG0	0
CG11858_OG0005166	236
CG11857_OG0005167	2525
CG11854_OG0005171	392
CG11852_OG0002502_OG0	182
CG11843_OG0011490	199
CG11842_OG0000856_OG1	1319
CG11841_OG0005083	2381
CG11837_OG0005082	341
CG11835_OG0000264_OG1	2065
CG11835_OG0000264_OG0	10895
CG11816_OG0008636	0
CG11811_OG0004058	636
CG11808_OG0006841	138
CG11807_OG0003009_OG0	1332
CG11791_OG0012008	2382
CG11790_OG0005187	2401
CG11788_OG0007083	62
CG11786_OG0012799	0
CG11779_OG0004481	1968
CG11777_OG0006309	143
CG11771_OG0005200	2989
CG11768_OG0004832	424
CG11760_OG0004826	334
CG11756_OG0007997	1
CG11755_OG0000851	134
CG11752_OG0007995	2600
CG11741_OG0001420_OG0	0
CG11737_OG0001419_OG0	616
CG1172_OG0004189	690
CG11726_OG0010048	3
CG11723_OG0003571	399
CG11722_OG0001391	502
CG11710_OG0001691_OG0	766
CG11703_OG0002165_OG0	6
CG11699_OG0007882	1263
CG11698_OG0002319_OG0	1
CG11696_OG0007880	633
CG11695_OG0007879	551
CG11694_OG0000225_OG1	0
CG11694_OG0000225_OG0	0
CG11693_OG0004810	0
CG11686_OG0002448_OG0	81
CG11679_OG0008511	388
CG11674_OG0008231	629
CG11672_OG0004805	0
CG11670_OG0005008	66
CG11668_OG0002452	857
CG11666_OG0012316	2
CG11664_OG0011395	0
CG11663_OG0012087	3
CG11658_OG0010025	1112
CG11656_OG0005013	3
CG11655_OG0001745_OG0	1047
CG11638_OG0007387	803
CG11635_OG0007156	24
CG11634_OG0009583	0
CG11630_OG0009580	0
CG11629_OG0003739	0
CG11626_OG0011450	12
CG1161_OG0004180	3453
CG11619_OG0003864_OG0	3
CG11617_OG0008731	279
CG11608_OG0000142_OG0	96
CG11601_OG0008739	641
CG11596_OG0007629	643
CG11594_OG0010492	2697
CG11593_OG0010497	965
CG11590_OG0001741	318
CG11586_OG0010534	425
CG11585_OG0012335	0
CG11584_OG0008239	0
CG11583_OG0010538	707
CG11581_OG0008240	1
CG11570_OG0004027	0
CG11566_OG0007496	49
CG11563_OG0002662	688
CG11562_OG0008742	146
CG11560_OG0010817	259
CG11550_OG0002660	3540
CG11537_OG0010640	3619
CG11529_OG0010828	413
CG11523_OG0009832	372
CG11504_OG0002630	645
CG11498_OG0001515	202
CG11475_OG0005935	17
CG11474_OG0005934	1570
CG11470_OG0000857	0
CG1146_OG0011093	4066
CG11459_OG0000135_OG1	109
CG11456_OG0003951	192
CG11454_OG0001792	427
CG11453_OG0001027_OG0	61
CG11449_OG0000981_OG1	50
CG11447_OG0004515	142
CG1143_OG0011104	1569
CG11438_OG0009826	989
CG11437_OG0009825	278
CG11436_OG0003200	455
CG1142_OG0012974	336
CG11426_OG0009824	26069
CG11425_OG0009823	928
CG11417_OG0007590	554
CG11414_OG0006019	2710
CG11413_OG0011575	110
CG11409_OG0007766	22
CG11406_OG0006889	22
CG11404_OG0012169	111
CG11403_OG0007406	236
CG1139_OG0004077	252
CG11398_OG0007405	165
CG11396_OG0010345	897
CG11391_OG0001026_OG0	1902
CG11384_OG0007396	0
CG11382_OG0007404	1
CG11381_OG0007402	4
CG11380_OG0007400	17
CG1137_OG0004303	15
CG11379_OG0007397	3
CG11378_OG0007395	2399
CG11377_OG0008723	920
CG11370_OG0003817_OG0	162
CG1136_OG0010499	2536
CG11369_OG0011699	7
CG11367_OG0000806_OG0	235
CG11357_OG0011126	780
CG11356_OG0008477	8
CG11353_OG0011127	40
CG11349_OG0011131	1
CG11345_OG0011138	1
CG11342_OG0011920	37
CG11334_OG0005804	1105
CG11333_OG0002657_OG0	1
CG11327_OG0009628	18
CG11319_OG0009603	1562
CG11318_OG0000756	35
CG11317_OG0012026	426
CG11309_OG0010303	1890
CG1129_OG0002085	327
CG11298_OG0007031	1
CG11294_OG0007761	199
CG11291_OG0003029	0
CG11286_OG0004361	0
CG11279_OG0003924_OG0	207
CG11275_OG0002906	3672
CG11269_OG0006458	0
CG11267_OG0011856	1670
CG11263_OG0001789	68
CG11257_OG0007039	298
CG11251_OG0001998	3
CG1124_OG0002090	10060
CG11249_OG0009864	17
CG11248_OG0003830_OG0	300
CG11247_OG0009861	372
CG11241_OG0003815_OG0	226
CG11227_OG0007505	7
CG11226_OG0012166_OG0	0
CG11211_OG0012938	34571
CG11200_OG0007088	1489
CG11192_OG0007095	0
CG11191_OG0007189	786
CG11180_OG0006625	715
CG11178_OG0003327	965
CG11170_OG0006462	153
CG1116_OG0004164	572
CG11168_OG0004657	1777
CG11162_OG0008263	78
CG11159_OG0006283	0
CG11151_OG0008256	3899
CG11149_OG0003730	0
CG11147_OG0003729	17730
CG11145_OG0006754	1
CG11141_OG0006745	935
CG1113_OG0004171	4
CG11134_OG0003251	429
CG11131_OG0001957_OG0	0
CG11127_OG0006744	361
CG11125_OG0006747	110
CG11123_OG0006752	551
CG11110_OG0006619	480
CG11109_OG0001964	173
CG11106_OG0012330	4
CG11103_OG0003250	331
CG11099_OG0007074	1784
CG11095_OG0003249	224
CG11089_OG0004653	9654
CG11085_OG0008456	110
CG11077_OG0000549_OG0	168
CG11076_OG0001759	274
CG11069_OG0004655	1135
CG11068_OG0011716	18
CG11060_OG0006765	1
CG1105_OG0004314	2854
CG11050_OG0009604	4947
CG11044_OG0007073	1298
CG11041_OG0001654	3
CG1103_OG0003103_OG0	189
CG11035_OG0002292_OG0	291
CG11034_OG0001268	193
CG11030_OG0003728	495
CG11029_OG0001270	23
CG11018_OG0007064	1
CG11007_OG0003037	497
CG11000_OG0004245	1026
CG10996_OG0008249	0
CG10984_OG0009934	475
CG10979_OG0004244	1350
CG10973_OG0012539	717
CG10970_OG0003173	20
CG10962_OG0007748	219
CG10959_OG0008299	152
CG10958_OG0001743	199
CG10950_OG0012279	1
CG10949_OG0009416	236
CG10948_OG0009927	1962
CG10947_OG0009415	3774
CG10939_OG0005908	6382
CG10934_OG0002756_OG0	6
CG10932_OG0007954	1769
CG10931_OG0006071	0
CG1092_OG0001161_OG0	0
CG10927_OG0006710	177
CG10920_OG0007959	0
CG10919_OG0001352	2
CG10914_OG0006109	200
CG10912_OG0000471	10
CG10911_OG0006095	3
CG10910_OG0006092	0
CG1090_OG0003105_OG0	1481
CG10909_OG0005022	0
CG10907_OG0001984_OG0	380
CG10904_OG0011634	152
CG10903_OG0002293_OG0	162
CG10898_OG0002547	353
CG10887_OG0002183_OG0	6
CG10877_OG0002385_OG0	22
CG10874_OG0003457	761
CG10866_OG0010485	540
CG10864_OG0005043	280
CG10863_OG0012194_OG0	52
CG10863_OG0010486	6070
CG10862_OG0002017_OG1	7968
CG10859_OG0009209	16
CG10853_OG0003980_OG0	17
CG10841_OG0002198_OG0	22
CG10839_OG0009144	1
CG10822_OG0007072	0
CG10814_OG0007257	46
CG10809_OG0010976	373
CG10804_OG0008132	1106
CG10803_OG0008134	1250
CG10802_OG0008133	976
CG10801_OG0012112	3
CG10799_OG0003081	1240
CG10795_OG0006915	393
CG10793_OG0003237	2
CG1077_OG0004263	13
CG10761_OG0008304	2
CG10752_OG0010150_OG0	0
CG10750_OG0009561	10
CG1074_OG0007339	301
CG10749_OG0003913_OG0	3
CG10748_OG0011855_OG0	1
CG10747_OG0009127	663
CG10738_OG0010568	67
CG10737-PT_OG0006638	26056
CG10731_OG0006517	344
CG10730_OG0000951	5
CG10725_OG0010574	3
CG10713_OG0010576	283
CG10710_OG0010908	333
CG10702_OG0009548	1422
CG10700_OG0011812	0
CG10681_OG0009950	217
CG10680_OG0003577	11171
CG10674_OG0010603	707
CG10669_OG0005156	471
CG10663_OG0010839	291
CG10660_OG0010840	723
CG10657_OG0009951	11125
CG10654_OG0009947	270
CG10646_OG0009949	288
CG10631_OG0001241	4313
CG10628_OG0009107	420
CG10623_OG0001912	400
CG10621_OG0001911	4040
CG10616_OG0010838	1377
CG10602_OG0009532	2780
CG10600_OG0009530	3443
CG10598_OG0011740	0
CG10597_OG0003317	1
CG10591_OG0010195	0
CG10589_OG0003950	6
CG10587_OG0000094_OG2	0
CG10587_OG0000094_OG1	0
CG10587_OG0000094_OG0	0
CG10584_OG0010328	337
CG10581_OG0010326	16
CG10576_OG0010200	3813
CG10565_OG0010321	3516
CG10561_OG0009552	1568
CG10555_OG0008527	1501
CG10550_OG0000747	14948
CG10543_OG0006262	5344
CG10527_OG0002810_OG0	13347
CG10516_OG0009998	1827
CG10514_OG0005162	420
CG10513_OG0005163	772
CG10510_OG0003948	9
CG10508_OG0010314	1735
CG10505_OG0006927	80
CG10495_OG0009546	228
CG10494_OG0006908	500
CG10492_OG0009544	1206
CG10486_OG0010219	0
CG10483_OG0010221	1054
CG10481_OG0009114	7
CG10479_OG0010225	289
CG10472_OG0000811_OG0	407
CG10470_OG0009541	708
CG10469_OG0010232	314
CG10467_OG0010233	721
CG10466_OG0012145	95
CG10463_OG0009108	377
CG10462_OG0009105	1110
CG10459_OG0001605_OG0	2
CG10445_OG0001356	133
CG10444_OG0007082	1265
CG10435_OG0002296_OG0	352
CG10433_OG0006904	3699
CG10431_OG0001914	219
CG10428_OG0001263_OG0	458
CG10425_OG0002500	880
CG10418_OG0010832	208
CG10417_OG0013094	2571
CG10413_OG0003703_OG0	2459
CG10407_OG0005207	19
CG10405_OG0004983	6
CG10384_OG0007018	1082
CG10383_OG0001909	1246
CG10376_OG0009519	612
CG10375_OG0005526	472
CG10366_OG0009102	981
CG10365_OG0005518	1673
CG10362_OG0008202	3252
CG10361_OG0010014	597
CG10359_OG0010469	860
CG10357_OG0010470	305
CG10353_OG0008206	5346
CG10352_OG0008207	152
CG10348_OG0003704	135
CG10347_OG0000607_OG0	95
CG10345_OG0002430_OG0	1456
CG10344_OG0007020	101
CG10343_OG0009520	379
CG10341_OG0009518	416
CG10340_OG0001059_OG0	2050
CG10339_OG0006873	577
CG10338_OG0009517	904
CG10337_OG0009096	432
CG10336_OG0009516	73
CG10333_OG0009507	1402
CG10332_OG0005992	2
CG10324_OG0004994	363
CG10321_OG0005965	2524
CG10317_OG0004974	3
CG10311_OG0004972	1202
CG10307_OG0005957	880
CG10301_OG0005515	1
CG10300_OG0005516	0
CG10298_OG0004288	0
CG10286_OG0004292	1350
CG10283_OG0001907_OG0	1706
CG10280_OG0004257	8
CG10274_OG0003940	896
CG10265_OG0006935	138
CG10264_OG0005208	1
CG10257_OG0006606	420
CG10254_OG0002565	4310
CG10252_OG0011517	19
CG1024_OG0004294	509
CG10237_OG0003462	28828
CG10226_OG0010249	4309
CG10222_OG0010165	435
CG10211_OG0009505	3558
CG10209_OG0006169	492
CG10208_OG0005527	1022
CG10205_OG0006168	4387
CG10195_OG0003572	292
CG10194_OG0009085	292
CG10189_OG0009087	247
CG10185_OG0005203	11
CG10184_OG0005509	812
CG10177_OG0001079_OG0	1
CG10175_OG0005507	3711
CG10171_OG0010163	465
CG10165_OG0011781	375
CG10164_OG0001489	5
CG10163_OG0010252	1
CG10154_OG0010575	1
CG10151_OG0006160	340
CG10147_OG0010256	454
CG10140_OG0010573	1
CG10139_OG0006151	583
CG10137_OG0009093	1896
CG10132_OG0009091	3656
CG10126_OG0005023	1841
CG10116_OG0010569	0
CG10104_OG0006132	0
CG10098_OG0004320	1056
CG10089_OG0010567	1117
CG10086_OG0001355	56
CG10082_OG0005964	8137
CG10077_OG0010277	27965
CG10075_OG0010279	1291
CG10073_OG0000065_OG2	2
CG10068_OG0004321	721
CG10064_OG0010282	6
CG10063_OG0010284	23
CG10062_OG0007038	674
CG10055_OG0004329	1246
CG10053_OG0004336	203
CG10051_OG0007036	1
CG10041_OG0012259_OG0	0
CG10038_OG0001436_OG0	306
CG10035_OG0004420	294
CG10031_OG0008792	694
CG10029_OG0004344	0
CG10026_OG0009081	479
CG10019_OG0008786	483
CG10013_OG0002410_OG0	1
CG10011_OG0005399	2559
CG10005_OG0004963	52
CG10000_OG0005395	5
CDase_OG0005749	2613
CDK2AP1_OG0008015	640
CDC50_OG0008483	3776
CD98hc_OG0001357_OG0	3230
CCT8_OG0007117	4226
CCT7_OG0004841	637
CCT7_OG0004839	1443
CCT6_OG0008508	3570
CCT5_OG0006600	5541
CCT4_OG0000979	3967
CCT3_OG0004995	4236
CCT2_OG0003145	3399
CCT1_OG0002281_OG0	1705
CCKLR-17D3_OG0008678	111
CCKLR-17D1_OG0011744	22
CCKLR-17D1_OG0008675	71
CCKLR-17D1_OG0003334	31
CCHa2_OG0002186_OG0	1468
CCHa2-R_OG0005836	44
CCHa1_OG0004530	59
CCHa1-R_OG0006065	100
CCDC53_OG0009785	401
CCDC151_OG0011900	1
CCAP_OG0011467	1
CCAP-R_OG0000870	50
CBP_OG0007971	14
CBP_OG0001721	15
CARPB_OG0007554	161
CARPA_OG0007960	116
CAP_OG0012405	6
CAP_OG0000587_OG0	12990
CAHbeta_OG0002334	228
CAH9_OG0005622	463
CAH8_OG0004748	5
CAH7_OG0000840	2788
CAH5_OG0005796	34008
CAH3_OG0003177	1333
CAH2_OG0001000_OG0	2099
CAH1_OG0009192	12065
CAH16_OG0000498_OG1	40
CAH15_OG0006256	1
CAH14_OG0002807	1
CAH13_OG0002843	9
C901_OG0008027	19
C3G_OG0007801	5283
C1GalTA_OG0009799	1201
C15_OG0002126_OG0	21
Bx_OG0008667	715
Bx_OG0008666	18
Bx42_OG0007682	2169
Burs_OG0001045_OG0	0
Bulli_OG0010257	751
Bug22_OG0009372	316
Buffy_OG0006561	734
BubR1_OG0000657_OG0	0
Bub3_OG0005120	724
Bub1_OG0001806_OG0	1482
BuGZ_OG0008876	2577
Btnd_OG0008611	2
Btk29A_OG0011763	27
Btk29A_OG0001838	1098
BtbVII_OG0011887	3080
Bsg_OG0009780	8161
Bsg25D_OG0003412_OG0	3039
Bruce_OG0004896	14618
Brr2_OG0009997	4091
Bro_OG0011272	0
Brms1_OG0008442	771
Brf_OG0005485	135
Brf_OG0005483	1134
Bre1_OG0010209	1903
Brd_OG0010852	0
Brd8_OG0002488	802
Brd7-9_OG0009310	1297
Brca2_OG0000883	292
Br140_OG0001629	1219
Boot_OG0006400	0
BomT3_OG0011469	6221
BomBc3_OG0004769	1566
BomBc2_OG0000769_OG0	12841
BomBc1_OG0001623	1460
BoYb_OG0000400_OG0	28
Bmcp_OG0010022	522
Blos4_OG0010933	215
Blos3_OG0009918	348
Blos2_OG0010078	222
Blos1_OG0006148	247
Blm_OG0002608	185
Blimp-1_OG0010196	4096
Bka_OG0009250	371
Bin1_OG0005423	295
Bili_OG0002506_OG0	475
BigH1_OG0001085_OG0	0
Bicra_OG0005086	2279
BicD_OG0009474	3585
BicC_OG0009143	56
Bgb_OG0011276	562
Bet3_OG0004072	674
Bet1_OG0003845_OG0	605
Best4_OG0000558_OG0	2
Best3_OG0009963	1
Best2_OG0010251	6081
Best1_OG0002590_OG0	1230
Bem46_OG0008920	474
Bdp1_OG0009215	636
Bdbt_OG0004400	343
Bbd_OG0007098	41759
BaraA2_OG0000305_OG1	8718
Bap60_OG0008560	1381
Bap55_OG0005900	887
Bap170_OG0000903_OG0	1449
Bap111_OG0007677	2588
Baldspot_OG0010721	2887
Balat_OG0007229	790
Bace_OG0000801_OG0	1
Bacc_OG0008947	14758
BTBD9_OG0000546_OG0	1389
BRWD3_OG0005288	4159
BORCS7_OG0007103	181
BORCS6_OG0011365	337
BORCS5_OG0008208	743
BOD1_OG0005544	1842
BNIP3_OG0012191	3131
BI-1_OG0004087	4909
BHD_OG0010421	338
BEAF-32_OG0006164	825
BCL7-like_OG0007566	266
BCAS2_OG0005540	321
BBS9_OG0006919	1021
BBS8_OG0008755	130
BBS5_OG0002086	117
BBS4_OG0002785_OG0	225
BBS1_OG0010413	69
BBIP1_OG0004876	369
B9d2_OG0005830	40
B9d1_OG0005246	63
B52_OG0001376_OG0	3329
B4_OG0009202	8858
B-H1_OG0000267_OG1	307
B-H1_OG0000267_OG0	218
Axud1_OG0003447	1466
Axs_OG0008319	3727
Axn_OG0005720	1765
Awh_OG0010478	135
Aven_OG0003291	217
Atxn7_OG0003444	1150
Atx2_OG0011501	15772
Atx-1_OG0012102	71
Atu_OG0002096	1722
AttD_OG0004890	0
AttC_OG0007258	8268
AttC_OG0000164_OG0	10017
Atpalpha_OG0002140	87022
Atox1_OG0012695	1482
Atg9_OG0006487	1801
Atg8b_OG0005571	2
Atg8a_OG0008043	11203
Atg7_OG0006714	791
Atg6_OG0005323	803
Atg5_OG0007974	491
Atg4b_OG0005256	829
Atg4a_OG0009014	1716
Atg3_OG0009922	1825
Atg2_OG0011112	4583
Atg1_OG0009931	2730
Atg1_OG0009929	268
Atg18b_OG0001271_OG0	3196
Atg18a_OG0011152	2005
Atg17_OG0004232	4585
Atg16_OG0005703	742
Atg14_OG0005089	1401
Atg13_OG0004817	1812
Atg12_OG0011904	250
Atg10_OG0001598	72
Atg101_OG0008681	1071
Atf3_OG0007763	4882
Atf-2_OG0006059	197
Atet_OG0003384	2254
Ate1_OG0003045	1399
Atat_OG0001330	3114
Atac3_OG0000828	657
Atac2_OG0009508	360
Atac1_OG0003748_OG0	43
Asx_OG0006138	2511
AstC_OG0009668	261
AstCC_OG0009669	15
AstC-R2_OG0001295_OG0	115
AstC-R1_OG0010134	116
AstA_OG0004634	937
AstA-R2_OG0005396	46
AstA-R1_OG0000689	261
Ass_OG0001346	77
Asph_OG0006509	15982
AspRS_OG0006665	3970
AspRS-m_OG0008886	3337
AsnS_OG0000992	2595
AsnRS_OG0003707	2495
AsnRS-m_OG0006452	334
Ask1_OG0004518	3579
Asciz_OG0010646	165
Asator_OG0002682_OG1	3521
Asap_OG0007180	3086
Arv1_OG0013036	125
Arts_OG0000486_OG0	3389
Art9_OG0002219_OG0	0
Art8_OG0009662	240
Art7_OG0001547_OG0	444
Art6_OG0004528_OG0	0
Art4_OG0004574	309
Art3_OG0004604	443
Art2_OG0008773	16
Art1_OG0004911	989
Ars2_OG0005840	5043
Arr2_OG0004099	134683
Arr1_OG0009490	31694
Arpc5_OG0008957	593
Arpc4_OG0008719	1443
Arpc3B_OG0008590	9
Arpc3A_OG0005226	443
Arpc2_OG0009417	1516
Arpc1_OG0009187	3342
Arp8_OG0007614	415
Arp6_OG0008512	546
Arp5_OG0001448_OG0	131
Arp53D_OG0011600	2
Arp3_OG0010555	1587
Arp2_OG0001770	1309
Arp1_OG0004441	3808
Arp10_OG0007423	1562
Arl8_OG0004797	1826
Arl6_OG0007042	70
Arl6IP1_OG0004993	1057
Arl5_OG0011164	779
Arl2_OG0004816	441
Arl1_OG0010003	1128
Argp_OG0002209_OG0	115
Argl_OG0009800	2541
Argk_OG0011925	4189
Argk_OG0011233	155833
ArgRS_OG0008151	1627
ArgRS-m_OG0004367	356
Arfrp1_OG0007681	277
Arfip_OG0005451	666
ArfGAP3_OG0003816_OG0	2424
ArfGAP1_OG0010836	2170
Arf79F_OG0012164	9347
Arf51F_OG0006831	2009
Archease_OG0002289_OG0	51
Arc42_OG0001370_OG0	1391
Arc2_OG0006127	342
Arc1_OG0002768_OG0	7110
Apt1_OG0010034	3622
Aps_OG0010085	2676
Aprt_OG0004075	298
Appl_OG0007834	16186
Aplip1_OG0011323	2661
ApepP_OG0000963	1125
Apc_OG0005387	5834
Apc2_OG0005308	254
Aos1_OG0002145_OG0	266
AnxB9_OG0004410	18035
AnxB11_OG0008196	2481
AnxB10_OG0008082	7096
Antp_OG0002113	163
Ant2_OG0008041	18
Ankrd49_OG0003404_OG0	208
Ankle2_OG0000780	3388
Ank2-PU_OG0010460	29898
Andorra_OG0011741	1
Ance-5_OG0005870	5693
Ance-4_OG0006406	732
Ance-3_OG0009407	632
Ance-3_OG0001891_OG0	1229
Ance-2_OG0003658	23
Amyrel_OG0006416	1
Amy-p_OG0000157_OG0.2	5
Amy-p_OG0000157_OG0	3305
Amun_OG0008385	4111
Amt_OG0004607	290
Amph_OG0007204	13785
Amnionless_OG0008741	360
Amacr_OG0009433	684
Ama_OG0002112	0
Als2_OG0009863	3009
Alr_OG0008278	879
Alp9_OG0003931	11
Alp7_OG0003030	0
Alp6_OG0006360	25
Alp4_OG0005779	1852
Alp2_OG0000261_OG1	2
Alp2_OG0000261_OG0	0
Alp1_OG0010289	0
Alp13_OG0001034	323
Alp12_OG0003717	592
Alp11_OG0008522	2
Alp10_OG0010194	29
Alms1a_OG0001176_OG0	230
Alk_OG0006414	6409
Alh_OG0011430	440
Alh_OG0004319	1243
Alh_OG0004317	924
Alg9_OG0005173	681
Alg7_OG0003790	1046
Alg7_OG0001281	689
Alg3_OG0006966	594
Alg3_OG0003012	83
Alg2_OG0010641	2124
Alg1_OG0002607_OG0	911
Alg14_OG0001194_OG0	309
Alg12_OG0004562	4103
Alg11_OG0012170	1849
Alg10_OG0000709_OG0	348
Alg-2_OG0001588_OG0	1604
Aldh_OG0003615	18500
Aldh7A1_OG0003841_OG0	575
Aldh-III-PP_OG0006742	11679
Ald2_OG0005645	4
Ald1_OG0005647	131399
Alas_OG0006853	11590
Aladin_OG0007570	343
AlaRS_OG0003477	3885
AlaRS-m_OG0010596	1662
Akt_OG0005415	3190
Akr1B_OG0001292	6195
Akh_OG0010512	9
AkhR_OG0009627	221
Akap200_OG0000367_OG0	1053
Ak6_OG0007201	283
Ak3_OG0005467	370
Ak1_OG0010829	6701
Ahcy_OG0001195_OG0	3321
AhcyL1_OG0011110	3727
Agxt_OG0007723	359
Agps_OG0002932	2023
Agpat4_OG0004019_OG0	246
Agpat3_OG0004018	9653
Agpat2_OG0003465	496
Agpat1_OG0008448	860
AgmNAT_OG0001753	45
Ag5r_OG0008212	234
Ag5r2_OG0008213	0
Afti_OG0005567	970
Afg3l2_OG0010913	6486
Ae2_OG0010984	11325
Aduk_OG0004873	1217
AdoR_OG0005733	541
Adk3_OG0002958	1642
Adk2_OG0003918_OG0	3302
Adk1_OG0004951	9
AdipoR_OG0004727	9361
Adi1_OG0010940	866
Adh_OG0003395_OG0	78
Adgf-E_OG0006152	2
Adgf-D_OG0002208_OG0	859
Adgf-C_OG0001030_OG0	292
Adgf-B_OG0010108	9
Adgf-A_OG0003900	13191
Adgf-A_OG0001991_OG0	3
Adgf-A2_OG0010109	379
Adf1_OG0001636_OG0	366
Adck5_OG0010063	953
Adck1_OG0006032	814
Adat1_OG0003596	148
Adar-PQ_OG0007649	1775
AdamTS-B_OG0008089	675
AdamTS-A_OG0012010	109
AdamTS-A_OG0005247	2089
Ada_OG0002342	81
Ada3_OG0007872	507
Ada2b_OG0004799	245
Ada2a_OG0005051	102
Ada1-2_OG0003777_OG0	245
AdSS_OG0000854_OG0	7
Acyp_OG0009408	2
Acyp2_OG0011498	471
Actn_OG0003148_OG0	34825
Actn3_OG0011403_OG0	0
Act42A_OG0000022_OG5	361
Act42A_OG0000022_OG4	9070
Act42A_OG0000022_OG3	209120
Act42A_OG0000022_OG1	4001
Act42A_OG0000022_OG0	747
Acsl_OG0007133	18166
Acsf3_OG0007972	44
Acsf2_OG0008829	1915
Acph-1_OG0001513	502
Acp65Aa_OG0003939	359
Acp32CD_OG0009664	4
Acp1_OG0009317	353
Acox57D-p_OG0001151	2931
Acox57D-d_OG0006913	393
Acn_OG0009540	4619
Ack_OG0010507	3373
Ack-like_OG0006546	1670
Achl_OG0002770	1570
Acf_OG0002671	1508
Acer_OG0003808	6075
Acer_OG0000953_OG0	3410
Ace_OG0000652_OG0	192
Acbp6_OG0010414	29
Acbp4_OG0000311_OG1	0
Acbp4_OG0000311_OG0	0
Acbp2_OG0010415	2865
Acbp1_OG0009246	743
Acat2_OG0011313	1464
Acam_OG0005131	0
Acam_OG0000252_OG1	0
Acam_OG0000252_OG0	3
AcCoAS_OG0000812	18377
Ac78C_OG0010320	320
Ac3_OG0009573	1862
Ac13E_OG0008321	2875
Abp1_OG0010565	843
Abl_OG0010722	7563
Abi_OG0002227_OG0	826
Abd-B_OG0005000	2
Abcd3_OG0003257	7801
Aatf_OG0001947	515
Aasdh_OG0001831	182
ATPsyngamma_OG0005690	27076
ATPsyndelta_OG0007526	13589
ATPsynbeta_OG0005823	145710
ATPsynbetaL_OG0001317	10
ATPsynO_OG0012619	25830
ATPsynG_OG0009657	9357
ATPsynGL_OG0009315	1
ATPsynE_OG0005568	11135
ATPsynD_OG0004477	21922
ATPsynC_OG0005792	64714
ATPsynCF6_OG0005500	12168
ATPsynCF6L_OG0010605	0
ATPsynB_OG0010987	25536
ATPCL_OG0006680	25582
ATP8A_OG0007260	7706
ATP8A-PQ_OG0007261	183
ATP7_OG0008369	3129
ATP6AP2_OG0004869	12063
ASPP_OG0006932	3204
AQP_OG0007242	1258
APP-BP1_OG0010070	474
APC7_OG0001703	44
APC4_OG0003171_OG0	444
APC10_OG0005888	229
AP-2sigma_OG0004385	1326
AP-2mu_OG0004736	2774
AP-2alpha_OG0008751	4866
AP-1sigma_OG0005334	2661
AP-1mu_OG0005553	2789
AP-1gamma_OG0007680	5549
AP-1-2beta_OG0008273	5648
AOX4_OG0001465	7
AOX2_OG0000143_OG1	54
AOX2_OG0000143_OG0	12128
AOX1_OG0005242	7135
AMPdeam_OG0008245	8901
AMPKalpha_OG0001698	7535
ALiX_OG0005343	1441
AIMP3_OG0005998	669
AIMP2_OG0009977	1215
AIMP1_OG0007108	1098
AIF_OG0001225	1234
AGO2_OG0000119_OG0	164
AGO1_OG0007307	4459
AGBE_OG0007237	11326
ADD1_OG0006579	1435
ACXD_OG0004078_OG0	1460
ACXB_OG0000046_OG2.2	2
ACXB_OG0000046_OG2	12
ACXB_OG0000046_OG1	2
ACXB_OG0000046_OG0	1
ACOX1_OG0006075	10330
ACC_OG0007193	35400
ABCB7_OG0011281	2288
AANATL7_OG0007605	50
AANATL4_OG0000091_OG1	0
AANATL2_OG0003640	147
7B2_OG0004187	3721
5PtaseI_OG0005188	1031
5-HT7_OG0005777	174
5-HT2B_OG0011472	214
5-HT2A_OG0000287_OG0	23
5-HT1B_OG0006647	542
5-HT1A_OG0006644	365
2mit_OG0000576_OG0	736
26-29-p_OG0010897	12185
18w_OG0003044	1801
140up_OG0004534	391
14-3-3Îµ_OG0001126_OG1	25642
14-3-3epsilon_OG0002478	10059
128up_OG0006588	1345
__no_feature	15068314
__ambiguous	60617
__too_low_aQual	0
__not_aligned	0
__alignment_not_unique	0
