## Supplementary material for "Evolution of chemosensory tissues and cells across ecologically diverse *Drosophilids*": sup. table 5: SUZF3OV_counts_trim_genes_FBids_1_1_sorted.txt

Î»Try_OG0002804_OG0	0
Î´Try_OG0000050_OG2	1
Î´Try_OG0000050_OG1	2
Î²Tub56D_OG0000060_OG3	53163
Î²Tub56D_OG0000060_OG2	2
Î²Tub56D_OG0000060_OG1	210
Î²Tub56D_OG0000060_OG0	894
Î²NACtes4_OG0000691_OG0	0
Î²-Man_OG0000334_OG1	0
Î±Tub84D_OG0000121_OG2	54682
Î±Tub84D_OG0000121_OG1	1510
Î±Tub84D_OG0000121_OG0	11
Î±4GT2_OG0001067_OG0	0
Î±-Est4_OG0000244_OG0	3
zye_OG0010370	640
zye_OG0002012	9675
zyd_OG0008709	152
zuc_OG0003776	160
zpg_OG0001299	1063
zormin_OG0012757	816
zormin_OG0011064	65848
zld_OG0003258_OG0	2799
zip_OG0005854	8706
zfh2_OG0001528	0
zfh1_OG0005769	994
zf30C_OG0009263	1609
zetaTry_OG0006225	0
zetaCOP_OG0010719	915
zen_OG0004311	0
zen2_OG0011948	0
zda_OG0006717	3362
z_OG0007602	914
ytr_OG0006953	1764
yrt_OG0002192_OG0	622
yps_OG0002035	11937
ymp_OG0012601_OG0	0
yl_OG0008235	23003
yki_OG0006871	1684
yip7_OG0000037_OG1	3
yip3_OG0011568	1
yip2_OG0003505	5427
yin_OG0001198	5037
yem_OG0005091	1626
yem_OG0005090	217
yellow-k_OG0000984_OG0	3
yellow-g_OG0011079	18
yellow-g2_OG0011080	2
yellow-f2_OG0000388_OG1	2370
yellow-e_OG0002190_OG0	401
yellow-e3_OG0002188_OG0	6
yellow-e2_OG0002189_OG0	3
yellow-d2_OG0006002	14
yellow-c_OG0008794	6274
yellow-b_OG0008877	1255
yata_OG0005691	2198
y_OG0007844	1704
xmas_OG0008595	45
xmas_OG0003315	1135
xit_OG0007803	277
x16_OG0003753_OG0	605
x16_OG0001942_OG0	360
wus_OG0008579	348
wupA_OG0007877	67703
wun_OG0006370	1155
wun2_OG0006369	269
wuho_OG0003166	703
wuc_OG0007217	0
wts_OG0002647	1660
wtrw_OG0004369	2364
wry_OG0009062	6
wrm1_OG0010432	813
wrd_OG0005063	1194
wrapper_OG0007029	8
wor_OG0001802	0
wol_OG0001837	853
woc_OG0005372	3872
wntD_OG0002441_OG0	0
wnd_OG0009888	643
wmd_OG0005997	1460
wls_OG0010064	588
wkd_OG0005431	2643
wit_OG0010502	341
wisp_OG0001185	5165
whd_OG0006310	5536
wgn_OG0008668	1360
wge_OG0004705	1250
wg_OG0009338	25
wfs1_OG0004710	245
wek_OG0009149	473
wech_OG0006741	1242
wds_OG0007607	1062
wdp_OG0003024	5918
wdn_OG0005391	1975
wde_OG0000764_OG0	1804
wdb_OG0005358	2653
wda_OG0004663	748
wcy_OG0008585	2720
wcd_OG0006479	943
wbl_OG0006636	511
wb_OG0009175	15
wb_OG0009174	97
waw_OG0001782	319
wat_OG0005378	4615
wash_OG0006176	878
wapl_OG0007792	4611
wap_OG0008694	624
wam_OG0005495	0
wal_OG0006562	4600
wake_OG0002279	164
wake_OG0001041_OG1	0
wac_OG0011936	533
wa-cup_OG0004348	0
w_OG0008104	281
w-cup_OG0003636_OG0	0
vvl_OG0010273	647
vsg_OG0010993	3315
vrs_OG0000645_OG0	32
vri_OG0003411_OG0	1611
vret_OG0004700	335
vnd_OG0007833	0
vnc_OG0004064	1213
vn_OG0000428_OG1	166
vls_OG0001764_OG0	615
vkg_OG0003414	31069
vito_OG0010204	301
vis_OG0000886_OG0	292
vir_OG0006003	1199
vir-1_OG0009742	42445
vimar_OG0006779	786
vilya_OG0008098	3
vih_OG0009948	986
vig_OG0008799	4031
vig2_OG0001458_OG0	8126
viaf_OG0010812	1440
vg_OG0006666	23
vers_OG0011902	990
verm_OG0009883	3614
ver_OG0012886	77
velo_OG0010269	4666
veli_OG0005186	608
veil_OG0005893	661
vari_OG0009438	2219
vap_OG0008168	1005
vanin-like_OG0000609_OG0	4
v_OG0008030	1261
uzip_OG0005853	2149
usp_OG0007624	1390
ush_OG0008761	471
uri_OG0006020	826
upd3_OG0008648	1
upd2_OG0008646	0
upd1_OG0008649	6
upSET_OG0010894	2601
up-PP_OG0008633	290066
unpg_OG0002894_OG0	2
uno_OG0007183	325
unk_OG0004671	635
und_OG0009261	7765
unc_OG0007495	6
unc80_OG0005349	42
unc79_OG0001024_OG0	74
unc-5_OG0006829	156
unc-4_OG0007690	29
unc-45_OG0002291_OG0	1201
unc-13_OG0012416	492
unc-13-4A_OG0010429	2
unc-119_OG0007976	364
unc-104_OG0002901_OG0	659
unc-104_OG0000329_OG1	0
unc-104_OG0000329_OG0	0
uif_OG0009629	2185
uex_OG0013459	1850
udt_OG0005524	1228
ubl_OG0012301	231
tzn_OG0010343	1634
tyn_OG0007853	9
tyf_OG0007935	4109
tx_OG0001508_OG0	532
twz_OG0006905	0
twr_OG0004309	1697
twit_OG0001253_OG0	87
twin_OG0011504	403
twin_OG0005301	1346
twi_OG0005986	474
twf_OG0004533	671
tweek_OG0009459	1367
tweek_OG0009458	39
tweek_OG0009455	29
twe_OG0009136	675
tw_OG0010144	256
tutl_OG0003386	81
tut_OG0011157	0
tup_OG0009533	9
tun_OG0011627	242
tum_OG0007301	990
tud_OG0003005	6217
tub_OG0007331	1236
tty_OG0007486	6
ttv_OG0006144	295
ttv_OG0006142	89
ttv_OG0006140	172
ttm50_OG0008100	1846
ttm3_OG0003740	0
ttm2_OG0012223	11
tth_OG0008267	1492
tsu_OG0006395	632
tst_OG0002568_OG0	218
tsr_OG0006868	14239
tsl_OG0001412_OG0	653
tsh_OG0009581	423
tsg_OG0001739	0
trx_OG0004545	1440
trv_OG0000860_OG0	0
trus_OG0002146_OG0	645
trsn_OG0006311	419
trr_OG0007638	1724
trpl_OG0002885_OG0	73
trp_OG0005713	0
trn_OG0010153	135
trk_OG0012678	37
trio_OG0011330	799
trio_OG0004124	1738
trh_OG0011369	136
trem_OG0002178_OG0	31
trc_OG0003966	1597
trbl_OG0010372	1223
trbd_OG0002232_OG0	1318
tral_OG0009946	16327
tra_OG0010727	375
tra2_OG0011582	434
tpr_OG0005947	1
tow_OG0010276	35
tou_OG0006556	3019
tos_OG0009514	926
tor_OG0002873	835
topi_OG0004567	4
tomboy40_OG0007311	0
tomboy20_OG0004902	0
tomb_OG0009447	0
toe_OG0004036	326
toc_OG0011769	356
toc_OG0008904	808
toc_OG0003545	4120
tobi_OG0005154	560
to_OG0001456	147
tnc_OG0001460_OG0	32
tna_OG0010935	6904
tn_OG0002937_OG0	30992
tmod_OG0005758	7043
tmod_OG0005757	204
tll_OG0005771	1
tld_OG0004632	17
tkv_OG0008834	1054
tkv_OG0000108_OG2	568
tkv_OG0000108_OG0	491
tko_OG0007600	625
tj_OG0009082	81
tipE_OG0010521	41
tio_OG0009585	167
tinc_OG0005577	5
tin_OG0002128_OG0	0
timeout_OG0005004	113
timeout_OG0005003	439
tim-PT_OG0008818	792
tilB_OG0001208_OG0	23
thw_OG0004333	165
ths_OG0011605	7
thr_OG0006086	1048
thoc7_OG0011389	544
thoc6_OG0010827	411
thoc5_OG0006850	656
tho2_OG0009079	1806
thetaTry_OG0012054	0
tgy_OG0007473	0
tgo_OG0004856	1294
tey_OG0009886	31
tex_OG0002318	170
term_OG0000375_OG0.2	0
term_OG0000375_OG0	0
teq_OG0002055	9425
temp_OG0007768	305
tej_OG0002918	593
tei_OG0007288	4
tefu_OG0001397_OG0	457
tef_OG0005921	271
tea_OG0000298_OG1	284
tbrd-3_OG0001545	0
tbrd-2_OG0002934	0
tbrd-1_OG0000253	9
tbc_OG0007516	9
tay_OG0008156	4001
tau_OG0011507	366
tau_OG0001475_OG0	1600
tara_OG0005427	1482
tapas_OG0003048	6122
tap_OG0010921	0
tant_OG0010227	342
tank_OG0008976	1822
tamo_OG0006879	1450
tai_OG0009293	2083
tadr_OG0001257_OG0	1562
tacc_OG0001010_OG0	3373
t_OG0007581	1110
tHMG2_OG0012623_OG0	2
t-cup_OG0012162	0
syd_OG0010683	2795
sxe2_OG0005202	439
sws_OG0007941	3002
swm_OG0009088	4497
swif_OG0007154	0
swi2_OG0002754_OG0	214
swa_OG0000600_OG0	2793
svr_OG0007836	3244
svp_OG0002412_OG0	336
sv_OG0012576_OG0	2
sut4_OG0006294	0
sut3_OG0012082	0
sut2_OG0003059_OG0	121
sut1_OG0007185	1155
superdeath_OG0005092	2859
sunz_OG0004306	0
sunn_OG0001985	10
sug_OG0006668	1270
sud1_OG0011462	440
subdued_OG0002168_OG0	909
su(w[a])_OG0007391	5373
su(sable)_OG0003111	1524
su(r)_OG0007584	1674
su(f)_OG0001788_OG0	814
su(Hw)_OG0004548	1107
sty_OG0010674	1206
stx_OG0008048	3310
stwl_OG0000817_OG0	1843
stv_OG0010566	9245
sturkopf_OG0011311	811
stumps_OG0002584_OG0	428
stum_OG0005960	2
strat_OG0003490	218
stops_OG0005785	124
stol_OG0009155	10
stol_OG0001242_OG0	0
stol_OG0000082_OG2	53
stol_OG0000082_OG0	1447
stnB_OG0008704	275
stnA_OG0008705	158
stmA_OG0007128	3288
stl_OG0006981	268
stj_OG0007294	13
stil_OG0007202	164
sti_OG0003873_OG0	890
stg_OG0005106	1624
stg1_OG0011672	0
stet_OG0011297	0
stet_OG0004115	418
step_OG0009578	839
ste24c_OG0006449	1
ste24b_OG0006450	0
ste24a_OG0006451	1391
ste14_OG0003917_OG0	359
stck_OG0001416_OG0	2135
stc_OG0008802	3459
stau_OG0006100	2360
stas_OG0007701	1786
stan_OG0002841	59
stai_OG0000877_OG0	15
stac_OG0001459_OG0	421
st_OG0010738	278
ssx_OG0000266_OG1	1064
ssx_OG0000266_OG0	1550
sstn_OG0004039	421
ssp_OG0011903	615
ssp7_OG0012111	7603
ssp6_OG0003936	29
ssp5_OG0004957	0
ssp3_OG0001910	900
ssh_OG0005198	4606
ss_OG0004975	25
srp_OG0002509	1230
sro_OG0005694	17
srl_OG0007337	1658
sra_OG0005424	1193
sr_OG0005069	9
sr_OG0005068	541
sqz_OG0002161_OG0	259
squ_OG0000369_OG1	121
squ_OG0000369_OG0	447
sqh_OG0003322	3533
sqd_OG0002199_OG0	457
sqa_OG0002886	2809
spz_OG0002612	1133
spz6_OG0006044	2
spz5_OG0011116	125
spz4_OG0009691	5
spz3_OG0003795_OG0	181
spt4_OG0011657	341
sprt_OG0006237	541
spri_OG0012404	1436
spri_OG0008058	3633
spri_OG0008056	103
spoon_OG0007984	1468
spn-F_OG0005795	902
spn-E_OG0005225	1575
spn-D_OG0005613	80
spn-B_OG0005569	156
spn-A_OG0005727	138
spirit_OG0000778	137
spir_OG0003654	1868
spin_OG0006512	3167
spidey_OG0007948	9493
spict_OG0009759	1590
spi_OG0009098	624
sphe_OG0008310	0
spg_OG0005386	1
spg_OG0005384	270
spg_OG0001479_OG0	46
spen_OG0004140	2519
spel1_OG0003590	506
speck_OG0006882	1930
spdo_OG0005750	4
spdi_OG0007832	2876
spd-2_OG0010726	2011
spaw_OG0007155	0
spas_OG0005326	1150
spartin_OG0004149	916
spag_OG0006884	987
spag4_OG0009692	0
spab_OG0002933	43
sp3_OG0002302_OG0	564
sowah_OG0011839	819
sov_OG0000918	2622
sotv_OG0006516	926
soti_OG0002578	0
sosie_OG0004644	60
sordd1_OG0000608_OG0	2769
sona_OG0006960	489
solo_OG0003407	4028
sol_OG0007482	2646
sog_OG0008521	1019
sofe_OG0008035	1104
sob_OG0003586	140
so_OG0006755	183
so_OG0006753	62
snz_OG0007947	1208
snu_OG0005397	711
snsl_OG0008967	24
sns_OG0007125	78
sns_OG0001661	54
sno_OG0008556	1589
snky_OG0010154	0
snk_OG0002451	165
sni_OG0001768	1416
snf_OG0001723	643
snama_OG0006874	1449
sna_OG0008815	0
sn_OG0007940	638
snRNP-U1-C_OG0004469	471
snRNP-U1-70K_OG0003745	1414
smt3_OG0011817	4385
smp-30_OG0002251	218
smog_OG0008972	1
smo_OG0008738	946
smid_OG0000429	3766
smg_OG0011227	9708
smash_OG0004150	2409
smal_OG0011941	121
smal_OG0000879	454
sm_OG0007060	61
sm_OG0007058	16
sm_OG0007057	150
slv_OG0003060	225
sls-PV_OG0011063	47485
slpr_OG0008535	1294
slp2_OG0008780	24
slp1_OG0008781	15
slow_OG0011146	38
slou_OG0002303_OG0	10
slo_OG0004628	1033
slmo_OG0005828	3197
sll_OG0002353_OG0	497
slim_OG0006699	2391
slif_OG0003809_OG0	71
sli_OG0006806	377
slgA_OG0008689	2403
slf_OG0008982	26542
sle_OG0002357	2389
slbo_OG0006896	5
slam_OG0000446	27
sl_OG0008189	437
sktl_OG0006251	4083
skl_OG0010133	1
skd_OG0010330	2499
siz_OG0010325	90
siz_OG0010324	4239
sit_OG0004725	12
sisA_OG0008003	0
sip3_OG0002668	1931
sip2_OG0003746_OG0	843
sinu_OG0003988_OG0	433
sing_OG0008318	1
simj_OG0010939	1691
sima_OG0012270	673
sima_OG0005729	464
sim_OG0005005	132
sigmar_OG0006968	397
sif-PP_OG0010198	680
side_OG0005362	232
side-V_OG0005974_OG0	127
side-VII_OG0011990	4
side-VIII_OG0007096	97
side-II_OG0003401_OG0	1
side-II_OG0003400_OG0	0
side-II_OG0003399_OG0	4
side-III_OG0011428	7
sick_OG0012146	2
sick_OG0011783	220
sick_OG0011782	286
sick_OG0009116	1000
sick_OG0009113	1
sicily_OG0008204	766
shv_OG0008758	1911
shu_OG0001153	785
shtd_OG0008329	1041
shrb_OG0006387	2899
shps_OG0005294	0
shot_OG0007305	35
shot_OG0000909_OG0	12476
shop_OG0008683	1081
shn_OG0000887_OG1	1287
shi_OG0008157	2548
shg_OG0006268	2481
shf_OG0007740	413
shep_OG0010592	223
shep_OG0001307	1517
shd_OG0010867	79
shams_OG0012460	172
shakB_OG0007507	62
shakB_OG0007506	0
sha_OG0001578_OG0	0
sgll_OG0002123	453
sgl_OG0010281	1386
sgg_OG0007356	1446
sfl_OG0011865	420
sff_OG0009992	3
sev_OG0003222	3760
sesB_OG0008040	123717
serp_OG0009882	1623
seq_OG0007239	799
sens_OG0003088	2
sens-2_OG0003756	146
senju_OG0001221	317
sel_OG0006287	1097
sei_OG0012950_OG0	0
sea_OG0000861_OG0	3146
se_OG0004095	1
sdt_OG0003305_OG0	2071
sds22_OG0002561	856
sdk_OG0007861	460
sd-PV_OG0008149	810
sd-PQ_OG0008148	1440
scyl_OG0010052	6447
scw_OG0003576	0
scu_OG0007873	3555
scrt_OG0010489	33
scro_OG0013691	0
scrib_OG0001506_OG0	638
scramb2_OG0010632	829
scramb1_OG0010955	659
scra_OG0002954	1706
scpr-B_OG0000084_OG1	3
scny_OG0010203	2379
schuy_OG0010170_OG0	0
schlank_OG0008607	1068
schlank_OG0008606	107
scf_OG0011315	1254
sced_OG0001637_OG0	692
scat_OG0009286	884
scaf_OG0003109	4438
scaf6_OG0010687	1389
sca_OG0007224	6
sbr_OG0008038	240
sbr_OG0003225	2142
sbm_OG0008216	1677
sbb_OG0006687	7169
sba_OG0005533	1484
sax_OG0002865	969
sav_OG0004682	1018
sau_OG0001826	1876
sas_OG0004328	4092
santa-maria_OG0009326	988
sano_OG0006650	82
sano_OG0006649	639
sand_OG0007184	193
san_OG0006231	1334
salto_OG0006188	0
salt_OG0000206_OG1	404
salt_OG0000206_OG0	1926
sals_OG0005434	10075
salr_OG0009689	19
salm_OG0009690	8
sage_OG0004870	12
sad_OG0005582	22
sa_OG0001301	1
sPLA2_OG0006751	239
sNPF_OG0009121	12
sNPF-R_OG0010173	86
s-cup_OG0006214	25
ry_OG0000577	2064
rux_OG0000927	292
rut_OG0008211	2622
run_OG0007510	51
rump_OG0004658	3384
rumi_OG0004697	195
rudhira_OG0008373	5130
ru_OG0011302	4
rtv_OG0008010	203
rtp_OG0004168	11
rtet_OG0002137	634
rt_OG0003887	458
rswl_OG0006702	438
rst_OG0008118	439
rpr_OG0012181_OG0	36
rpk_OG0002083	320
row_OG0006938	1351
rost_OG0009302	646
roq_OG0004020	1513
rols_OG0010816	7
rols_OG0004030	1025
roh_OG0001558	8450
rogdi_OG0010910	759
rod_OG0002658	348
robo3_OG0011777	6
robo2_OG0009040	123
robo1_OG0006992	142
robl_OG0011561	1006
robl62A_OG0011298	0
robl37BC_OG0009535	0
robl22E_OG0003451	0
ro_OG0011528	0
ro_OG0011526	0
rno_OG0011384	1798
rnh1_OG0003069_OG0	394
rngo_OG0008543	1601
rn_OG0004343	57
rn_OG0002120	174
rn_OG0000832_OG0	31
rk_OG0009402	66
ringer_OG0010750	3211
rin_OG0002200_OG0	2254
rig_OG0006623	916
rig_OG0006621	804
rictor_OG0007458	2703
ric8a_OG0003136_OG0	735
rho_OG0011300	639
rho-7_OG0006581	1036
rho-6_OG0009733	8
rho-5_OG0003650_OG0	38
rho-4_OG0011933	71
rho-4_OG0001751	277
rhi_OG0000105_OG2	391
rhi_OG0000105_OG1	1
rhea_OG0011188	17614
rha_OG0011945	5
rgr_OG0007137	520
rgn_OG0010292	10536
retn_OG0002729	3430
retinin_OG0010758	0
rept_OG0003847_OG0	46
repo_OG0001446	64
rempA_OG0001214	25
regucalcin_OG0003296	2885
ref(2)P_OG0009095	20276
red_OG0004546	1600
rec_OG0005228	23
rec_OG0001463	161
reb_OG0006577	295
rdx_OG0001031_OG0	1308
rdog_OG0002486_OG0	3438
rdo_OG0009489	5
rdhB_OG0004757	0
rdgC_OG0010191	417
rdgBÎ²_OG0002755_OG0	404
rdgB_OG0008251	3191
rdgA_OG0012503	0
rdgA_OG0007750	7
rdgA_OG0007746	63
rb_OG0007926	1880
raw_OG0003803	3629
rau_OG0003725	195
rasp_OG0010645	278
raskol_OG0011687	263
raskol_OG0007692	59
raskol_OG0007691	5871
ras_OG0008046	5426
raptor_OG0008614	3478
ranshi_OG0011473	155
rad_OG0011727	0
rad_OG0003287_OG0	4
rad50_OG0007021	507
r_OG0008316	1023
r_OG0008314	861
r2d2_OG0000701	481
r-l_OG0004409	550
r-cup_OG0007503	140
qvr_OG0012948	35
qua_OG0009480	794
qtc_OG0001808	440
qsm_OG0011655	4020
qm_OG0010437	531
qless_OG0002654	501
qkr58E-2_OG0007023	1539
qkr58E-1_OG0007024	604
qkr54B_OG0005896	577
qkr54B_OG0005895	378
qjt_OG0000515_OG0	657
qin_OG0005039	60
qin_OG0005035	767
pzg_OG0003947	3891
pyx_OG0011391	528
pyr_OG0006564	769
pygo_OG0005809	1985
pyd_OG0004845	133
pyd_OG0004844	41
pyd_OG0002332_OG0	1043
pyd3_OG0004359	1427
pyd-PP_OG0011475	2
pxb_OG0002518	44
px_OG0007015	468
px_OG0000442_OG1	281
put_OG0001084_OG0	591
puml_OG0002863	3400
pum_OG0004863	554
pum_OG0004861	1465
pug_OG0002363	8604
puf_OG0004622	586
puc_OG0001415	1903
ptc_OG0007134	447
pst_OG0000994	2705
psq_OG0002839	4014
psidin_OG0002175_OG0	240
psh_OG0003331	2205
ps-PR_OG0004879	3362
prtp_OG0008384	2203
prt_OG0005513	0
pros_OG0012011	0
pros_OG0005446	31
pros_OG0000321_OG1	9
prom_OG0006007	8
promL_OG0000876	1015
prod_OG0002939_OG0	668
primo-1_OG0002211_OG0	1
primo-1_OG0002210_OG0	157
prg_OG0003464	432
prel_OG0006368	2420
pre-mod(mdg4)-Z_OG0002130_OG0	126
pre-mod(mdg4)-U_OG0011436_OG0	1
prd_OG0009724	0
prd1_OG0005590	1537
prc_OG0004028	53
prage_OG0007648	224
pr_OG0009123	1346
pps_OG0004425	2908
ppl_OG0010308	2166
ppk_OG0009167	192
ppk9_OG0005942	0
ppk8_OG0008137	0
ppk6_OG0007078	0
ppk3_OG0005999	13
ppk31_OG0005615	15
ppk30_OG0002493	1
ppk28_OG0008568	0
ppk26_OG0010448	206
ppk24_OG0002655_OG0	0
ppk23_OG0007704	3
ppk22_OG0002272	1
ppk21_OG0005117	1
ppk20_OG0002492	1
ppk19_OG0005119	1
ppk18_OG0009260	41
ppk18_OG0009257	2
ppk17_OG0008878	8
ppk16_OG0009256	0
ppk15_OG0001509	0
ppk13_OG0009441	5
ppk12_OG0007019	2
ppan_OG0004401	743
pot_OG0003248	5544
porin_OG0003763	24131
por_OG0003330	517
pont_OG0002599_OG0	131
pon_OG0007919	6
polyph_OG0002781_OG0	2
polybromo_OG0004639	1499
poly_OG0004916	1966
polo_OG0003963	2378
poe_OG0001952	8518
pod1_OG0003178	1558
pnut_OG0007162	2260
pnt_OG0011516	271
pnt_OG0005498	53
pnt_OG0005497	83
pns_OG0011292	2655
pnr_OG0005209	132
png_OG0007589	240
pn_OG0007786	373
plx_OG0004235	4664
plum_OG0005642	132
plu_OG0011653	139
pll_OG0002538	581
plh_OG0004160	675
ple_OG0010267	2384
pkm_OG0001776_OG0	1
pkaap_OG0009400	1113
pk_OG0011621	305
pk_OG0002961_OG0	0
pix_OG0011221	13526
piwi_OG0003766	2175
pita_OG0012641	95
pita_OG0005995	1126
pit_OG0004772	1969
pirk_OG0005962	683
pira_OG0000093_OG0	18
pippin_OG0006957	1528
pip_OG0011835_OG0	2
pip_OG0011834	1
pip_OG0003836_OG0	0
pip_OG0000707_OG0	8
pip_OG0000484_OG1	0
pio_OG0011935	6348
pinta_OG0004738	294
pins_OG0005357	947
pigs_OG0007728	1638
pigeon_OG0009558	674
pie_OG0000554	445
pico_OG0008279	1591
pic_OG0005006	1900
phyl_OG0006134	7
phu_OG0004661	339
phtf_OG0002971	934
phr_OG0001601_OG0	173
phr6-4_OG0009424	312
phol_OG0011018	1542
phm_OG0008673	30
ph-p_OG0000212_OG0.2	313
ph-p_OG0000212_OG0	785
pgc_OG0001536	604
pes_OG0009791	1054
per_OG0007359	1045
peng_OG0007483	2247
pen-2_OG0012833	225
pelo_OG0003612_OG0	542
peb_OG0003199	829
pea_OG0006538	1091
pds5_OG0006586	1669
pdm3_OG0007157	85
pdm3_OG0003054_OG0	0
pdm2_OG0009752	0
pdm2_OG0003786	2
pdgy_OG0008354	1803
pcx_OG0007776	1951
pcs_OG0006612	1174
pcm_OG0007444	1453
pck_OG0007665	663
pch2_OG0004820	136
pbl_OG0010680	1762
pb_OG0000527_OG0	2
pav_OG0010529	1058
path_OG0004069_OG0	4878
pasi2_OG0002346	651
pasi1_OG0002604_OG0	263
pasha_OG0005815	682
parvin_OG0008277	3011
park_OG0010317	523
para_OG0003307_OG0	204
para_OG0000578_OG2	3471
par-6_OG0007693	724
par-1_OG0007046	479
par-1-PX_OG0007048	946
par-1-PT_OG0007047	7234
papi_OG0001223	5577
pall_OG0011012	483
pain_OG0000352	1950
pad_OG0002424	548
p_OG0000738	2089
pHCl-2_OG0005797	1
pHCl-1_OG0000628	423
pAbp_OG0006105	44451
p53_OG0004684	411
p47_OG0006743	3539
p38b_OG0009196	1307
p24-1_OG0008370	1798
p23_OG0004553	5616
p130CAS_OG0011379	929
p115_OG0007952	1806
p-cup_OG0003165	2
oys_OG0002877	3877
oxt_OG0011074	1448
ovo_OG0007900	2199
ovm_OG0008726	0
out_OG0007449	785
ouib_OG0011998	2
otu_OG0008631	339
otp_OG0006255	172
otk_OG0006583	34
otk2_OG0006584	19
osy_OG0002617	5150
osp_OG0003396	100
osp_OG0003394_OG0	2697
osp_OG0001797_OG0	18754
osk_OG0004846	5604
osa_OG0000755_OG2	2
ort_OG0004509	0
orion_OG0003205	4007
org-1_OG0008622	379
ord_OG0005971	0
orb_OG0000466_OG1	1310
or_OG0006854	303
opm_OG0008352	503
opa_OG0004157	63
onecut_OG0002681	7
ome_OG0010861	21
ome_OG0004047_OG0	552
omd_OG0002204_OG0	522
olf413_OG0000215_OG0	95
olf186-M_OG0006083	1674
okr_OG0008919	417
ohgt_OG0002241	960
ogre_OG0007818	1472
odd_OG0009162	94
odd_OG0003585_OG0	354
ocn_OG0012635	0
ocm_OG0000905	2031
oc_OG0007407	41
obst-J_OG0010179	0
obst-H_OG0003878_OG0	2
obst-F_OG0010184	0
obst-E_OG0000621_OG0	2057
obst-B_OG0003523	489
obst-A_OG0008081	470
obe_OG0001466	527
oaf_OG0003435	334
nyo_OG0005807	4
nxf2_OG0010733	251
nwk_OG0011241	30
nw_OG0005891	2
nvy_OG0006894	57
nur_OG0009199	0
numb_OG0009284	2305
nullo_OG0007827	1
nuf_OG0010879	661
nuf_OG0010878	3296
nudE_OG0010968	1774
nudC_OG0010709	537
nudC_OG0010707	490
nub_OG0011824	5
nub_OG0009751	18
nub_OG0009750	2
ntc_OG0010473	390
nst_OG0009943	1479
nsl1_OG0005231	3605
nrv2_OG0009622	2878
nrv1_OG0009623	6831
nrv1_OG0003736_OG0	2264
not_OG0010136	745
nos_OG0004482	1927
norpA_OG0003203	718
nord_OG0011638	143
nord_OG0006890	18
nopo_OG0001622	915
nop5_OG0001943_OG0	1776
nonC_OG0007806	1396
nonC_OG0007804	1381
nompC_OG0008828	83
nompB_OG0001936_OG0	8
nom_OG0004827	30
nolo_OG0009577	43
noi_OG0004213	1043
nod_OG0008643_OG0	0
nod_OG0003329_OG0	0
nocte_OG0008061	10945
noc_OG0003588_OG0	1676
nmo_OG0010561	517
nmdyn-D7_OG0001384	206
nmdyn-D6_OG0008217	61
nkt_OG0010058	103
nkd_OG0003859_OG0	105
nito_OG0003062_OG0	1929
nis_OG0000795	0
ninaG_OG0005441	1
ninaE_OG0004519	59
ninaD_OG0009491	61
ninaC_OG0009335	3
ninaB_OG0002207_OG0	1
ninaA_OG0003380	0
niki_OG0000732_OG0	4
nht_OG0008811	0
net_OG0008722	83
nesd_OG0009130	393
nes_OG0003846_OG0	449
nero_OG0002665	1044
nerfin-2_OG0000839	0
nerfin-1_OG0011332	0
neo_OG0005702	17
nenya_OG0000867	74
nemy_OG0007211	345
nej_OG0007558	9440
nec_OG0000440_OG0	3354
nebu_OG0002690	2644
neb_OG0009126	308
neb_OG0009124	153
ndl_OG0010260	2
ncm_OG0003699_OG0	1836
nclb_OG0001591_OG0	950
ncd_OG0005699	1051
nbs_OG0010990	606
naz_OG0002467_OG0	1
nau_OG0005517	85
nanchung_OG0010880	1
nahoda_OG0002726	5430
nac_OG0004809	180
nab_OG0010514	0
na_OG0008223	18
nSyb_OG0011278	39
nSMase_OG0010657	566
nAChRbeta3_OG0003359	419
nAChRbeta2_OG0005269	2
nAChRbeta1_OG0011141	22
nAChRalpha7_OG0012313	1
nAChRalpha6_OG0009255	7
nAChRalpha2_OG0005270	1
nAChRalpha1_OG0005271	2
mys_OG0008281	5786
myd_OG0002162_OG0	94
mxt_OG0008974	9090
mxc_OG0007577	1331
mwh_OG0011322	301
mwh_OG0004123_OG0	18
mwh_OG0000243_OG1	1998
mwh_OG0000243_OG0	9
mv_OG0011061	1988
mute_OG0006443	989
muskelin_OG0007205	1913
mus81_OG0007383	225
mus312_OG0010431	594
mus304_OG0003906	340
mus302_OG0010712	543
mus301_OG0002021_OG0	667
mus201_OG0001832	815
mus101_OG0008258	925
mura_OG0005551	644
muc_OG0009329	13798
mub_OG0003828_OG0	1
mu2_OG0000563	541
mtt_OG0007142	15
mtt_OG0001665	5
mtsh_OG0003491	1
mts_OG0001953	3865
mtm_OG0008717	2229
mthl9_OG0011375	206
mthl5_OG0005580	184
mthl1_OG0003310_OG0	728
mthl10_OG0011374	423
mth_OG0000032_OG3	1
mth_OG0000032_OG1	820
mth_OG0000032_OG0.2	13
mth_OG0000032_OG0	30
mtgo_OG0008866	4319
mtgo_OG0008864	158
mtg_OG0011470	107
mtd_OG0011980	124
mtd_OG0004174	2635
mtd_OG0000006_OG3	7
mtd-PV_OG0004178	778
mtd-PV_OG0004176	2700
mtd-PT_OG0002092	0
mtTFB2_OG0004578	216
mtSSB_OG0005426	550
mtDNA-helicase_OG0009251	266
mst_OG0001783	866
msps_OG0005204	3411
mspo_OG0006156	888
mspo_OG0006155	293
msn_OG0011095	3795
msl-3_OG0010412	833
msl-2_OG0001805_OG0	112
msl-1_OG0001103	1540
msk_OG0010554	13083
msi_OG0005143	1517
msd5_OG0004117	158
msd1_OG0011307	201
msb1l_OG0009099	546
ms(3)76Cc_OG0001968	8
ms(3)76Ca_OG0001966_OG0	3
ms(3)76Ba_OG0000019_OG0	5
ms(2)34Fe_OG0009173	0
mrva_OG0010430	3495
mrt_OG0005367	985
mrn_OG0009976	556
mrj_OG0006117	1246
mri_OG0011385	2102
mre11_OG0000804	706
mr_OG0006855	599
morgue_OG0009000	863
mora_OG0005305	885
mor_OG0005211	4136
mop_OG0000816_OG0	298
moon_OG0001196	95
moody_OG0007622	907
mon2_OG0009779	2259
moi_OG0011489	92
mof_OG0008418	982
mod_OG0000067_OG0	391
modSP_OG0004997	2385
mod(mdg4)_OG0012451	66
mod(mdg4)_OG0012425	114
mod(mdg4)_OG0011982	28
mod(mdg4)_OG0004378	4
mod(mdg4)_OG0001360	110
mod(mdg4)_OG0001359_OG0	2457
mod(mdg4)-PZ_OG0004380	53
mod(mdg4)-PP_OG0002131	163
mnd_OG0010849	714
mnb_OG0007612	1740
mmy_OG0003742	569
mms4_OG0002847	134
mmd_OG0008163	17
mlt_OG0002816	5057
mle_OG0001529_OG0	0
mldr_OG0007710	563
mld_OG0004619	2501
mirr_OG0003872	297
mira_OG0004524	25
miple2_OG0012440	574
mip40_OG0002908	278
mip120_OG0007270	1201
mio_OG0001224	758
mino_OG0005542	7165
mim_OG0006782	2805
mim_OG0000901_OG0	1
milt_OG0011795	515
mil_OG0005339	8
mid_OG0008826	359
mib2_OG0009537	2324
mib1_OG0010008	1888
mia_OG0000489	94
mi_OG0006001	1382
mh_OG0001193_OG0	475
mgr_OG0005444	1599
mgl_OG0007565	14036
mge_OG0011881	1434
mfrn_OG0005545	1517
mfr_OG0004104	3
mfas_OG0002416_OG0	2645
mey_OG0005806	2826
mex1_OG0003876_OG0	5
mew_OG0011736	934
metro_OG0002790_OG0	1607
meso18E_OG0011720	1105
mesh_OG0005788	2
mesh_OG0005786	65
meru_OG0009991	11
meng_OG0009624	444
melt_OG0010416	629
meigo_OG0004395	924
mei-W68_OG0007045	22
mei-S332_OG0005926	264
mei-P26_OG0007588	980
mei-P22_OG0010425	4
mei-9_OG0007928	525
mei-41_OG0008194	325
mei-38_OG0003154	689
mei-218_OG0008592	15
me31B_OG0012343	11299
mdy_OG0008885	1891
mdy_OG0008883	813
mbt_OG0008550	1312
mbo_OG0004438	655
mbm_OG0008736	673
mbl_OG0005910	293
mbl-PP_OG0005909	98
mbf1_OG0010734	1253
mbc_OG0005528	1971
mats_OG0004739	685
mat_OG0011333	249
mask_OG0005299	9424
mas_OG0010515	0
mars_OG0007268	1784
mamo_OG0008244	133
mamo_OG0000259_OG1	1582
mam_OG0006542	108
mam_OG0001609	2140
mal_OG0003127	390
mahj_OG0005966	2929
mahe_OG0007944	1607
mah_OG0005196	3
magu_OG0006288	823
mago_OG0006274	821
mag_OG0010361	1
maf-S_OG0006620	1198
mael_OG0000374_OG0	649
mad2_OG0010215	309
mab-21_OG0008407	92
m_OG0008379	53
mTerf5_OG0002480_OG0	573
mTerf3_OG0010358	346
mTTF_OG0009171	192
mRpS9_OG0004370	867
mRpS9_OG0004368	445
mRpS7_OG0009379_OG0	776
mRpS6_OG0011149	291
mRpS35_OG0011113	1059
mRpS34_OG0010754	533
mRpS33_OG0004978	254
mRpS31_OG0010007	961
mRpS30_OG0008505	1696
mRpS2_OG0001860	539
mRpS29_OG0007022	792
mRpS28_OG0006711	754
mRpS26_OG0010126	972
mRpS25_OG0008218	353
mRpS24_OG0005309	305
mRpS23_OG0009183	268
mRpS22_OG0005538	866
mRpS21_OG0004919	324
mRpS18C_OG0002644	282
mRpS18B_OG0009131	411
mRpS18A_OG0004821	339
mRpS17_OG0006886	404
mRpS16_OG0006534	367
mRpS14_OG0007446	377
mRpS11_OG0002371	730
mRpS10_OG0004605	478
mRpL9_OG0005262	592
mRpL55_OG0004476	253
mRpL54_OG0006271	423
mRpL53_OG0007308	1467
mRpL52_OG0006720	402
mRpL51_OG0003721	546
mRpL50_OG0010424	483
mRpL4_OG0008853	1051
mRpL49_OG0008443	737
mRpL48_OG0009052	1264
mRpL47_OG0005548	781
mRpL46_OG0011039	805
mRpL45_OG0004713	717
mRpL44_OG0004196	692
mRpL43_OG0005991	439
mRpL42_OG0006289	513
mRpL41_OG0006840	342
mRpL40_OG0005445	473
mRpL3_OG0011731	1075
mRpL39_OG0010847	879
mRpL38_OG0000513	1454
mRpL37_OG0004910	693
mRpL36_OG0010551	352
mRpL35_OG0002307	286
mRpL32_OG0005794	163
mRpL30_OG0007916	596
mRpL2_OG0010069	1445
mRpL28_OG0003424	1720
mRpL27_OG0008993	403
mRpL24_OG0008963	1165
mRpL23_OG0011086	558
mRpL22_OG0008485	1262
mRpL21_OG0003848_OG0	210
mRpL20_OG0003916	330
mRpL1_OG0002316	776
mRpL19_OG0000739	607
mRpL18_OG0007221	425
mRpL17_OG0011393	726
mRpL16_OG0007637	647
mRpL15_OG0010365	747
mRpL14_OG0007596	522
mRpL12_OG0011218	896
mRpL11_OG0002581_OG0	108
mRpL10_OG0003350	769
mRRF2_OG0004715	253
mRNA-cap_OG0008227	3205
mRF1_OG0001244_OG0	252
mIF3_OG0002777	293
mIF2_OG0005404	388
mEFTu2_OG0006737	1711
mEFTu1_OG0007269	6427
mEFTs_OG0003691	1332
mEFG1_OG0001884_OG0	695
mAcon2_OG0005463	0
mAcon1_OG0001260_OG0	50184
mAChR-C_OG0007805	2
mAChR-B_OG0004793	0
mAChR-A_OG0006899	63
mAChR-A_OG0004277	0
m-cup_OG0005479	980
lz_OG0011679	19
lwr_OG0000550	2286
lva_OG0008499	6250
lute_OG0005484	1616
lush_OG0001969	17
luna_OG0002784_OG0	213
ltl_OG0011878	2369
lt_OG0002073_OG0	580
lsn_OG0004791	178
lqf_OG0010454	3017
lqfR_OG0004742	1625
lqfR_OG0004741	549
lov_OG0005848	36
lost_OG0001682_OG0	19648
loqs_OG0001875_OG0	4651
loopin-1_OG0006468	0
lola_OG0012058	74
lola_OG0012057	93
lola_OG0006312	22
lola_OG0002837_OG0	8
lola_OG0002836	6726
lola_OG0002835	458
lola_OG0002833	204
lola_OG0000541_OG0	118
lola-PY_OG0011593	44
lola-PX_OG0002832	115
lola-PW_OG0001589	117
lola-PR_OG0002831	771
lola-PQ_OG0002838	7981
lola-PP_OG0002834	328
lok_OG0001865	2113
loj_OG0010234	801
loh_OG0009368	157
loco_OG0012622	282
loco_OG0000734_OG0	1692
lobo_OG0005175	0
lobo_OG0002505	0
lobo_OG0001457_OG0	0
lncRNA:enrr_OG0000269_OG1	5327
lncRNA:enrr_OG0000269_OG0	31
lncRNA:CR45939_OG0009921_OG0	472
lncRNA:CR45939_OG0003870_OG0	949
lncRNA:CR45363_OG0009010	0
lms_OG0007104	0
lmgB_OG0001954	685
lmgA_OG0011958	123
lmd_OG0001404_OG0	31
link_OG0007280	0
lin_OG0007113	1476
lin-52_OG0003285	389
lin-28_OG0010197	4
lilli_OG0003546_OG0	2736
lili_OG0001401	328
lig_OG0003061	9005
lic_OG0008434	1332
lgs_OG0002068_OG0	2144
lft_OG0009381	499
levy_OG0005996	10880
lectin-46Cb_OG0006341	14
lectin-46Ca_OG0006340	0
lectin-37Db_OG0009564	1
lectin-37Da_OG0001269_OG0	57
lectin-33A_OG0001336_OG0	3
lectin-24Db_OG0000611_OG0	28
lectin-22C_OG0000011_OG3	403
lectin-22C_OG0000011_OG0	0
lds_OG0004375	1587
ldbr_OG0010553	178
lbm_OG0006772	765
lbk_OG0002916	698
lbe_OG0002127_OG0	2
laza_OG0009827	391
larp_OG0005409	2650
lark_OG0010434	2788
lap_OG0004330	1244
lama_OG0010591	3434
lace_OG0009159	1325
lab_OG0001017_OG0	2
l(3)psg2_OG0001296_OG0	1192
l(3)neo43_OG0004613	115
l(3)neo38_OG0005591	222
l(3)mbt_OG0005370	1917
l(3)mbn_OG0010236	72
l(3)L1231_OG0002586_OG0	445
l(3)87Df_OG0005009	362
l(3)76BDm_OG0009890	1172
l(3)73Ah_OG0010728	564
l(3)72Dr_OG0010781	47
l(3)72Dp_OG0002032	305
l(3)72Dn_OG0010786	991
l(3)07882_OG0004881	1175
l(3)05822_OG0002472_OG0	994
l(3)04053_OG0003814_OG0	3549
l(3)02640_OG0011306	5175
l(2)k14505_OG0001272_OG0	726
l(2)k10201_OG0006371	186
l(2)k09913_OG0011569	6395
l(2)k09848_OG0005837	1299
l(2)k09022_OG0009620	1397
l(2)k05911_OG0009226	20
l(2)k05819_OG0003558	3101
l(2)k01209_OG0005903	1565
l(2)gl_OG0011963_OG0	1030
l(2)gd1_OG0009673	1720
l(2)efl_OG0002727	9660
l(2)dtl_OG0006967	1527
l(2)37Cd_OG0009556	183
l(2)37Cc_OG0009554	2859
l(2)37Cb_OG0009555	524
l(2)37Bb_OG0009542	688
l(2)34Fd_OG0009169	380
l(2)34Fc_OG0009170	6250
l(2)10685_OG0003561	304
l(2)09851_OG0005833	1020
l(2)05714_OG0003426	701
l(2)05287_OG0001898_OG0	1372
l(2)01289_OG0006794	25806
l(1)sc_OG0007842	0
l(1)G0469_OG0008233	1168
l(1)G0320_OG0001527_OG0	5279
l(1)G0289_OG0003228	5696
l(1)G0196_OG0001785	4482
l(1)G0020_OG0007757	1379
l(1)G0004_OG0003230	780
l(1)10Bb_OG0008002	330
kz_OG0007775	738
kuz_OG0011786	968
kuk_OG0000753_OG0	28
kug_OG0002000	1177
kud_OG0011893	362
ktub_OG0002813	6
kto_OG0010394	2332
kst_OG0010669	13364
ksr_OG0001012	1289
ksh_OG0001686_OG0	243
krz_OG0002675_OG0	31
krimp_OG0002767_OG0	181
kri_OG0010214	711
kraken_OG0003374	2149
kra_OG0004215	13039
kon_OG0001908_OG0	810
koko_OG0005045	470
koi_OG0006788	2368
ko_OG0010323	6805
knrl_OG0003953	486
knon_OG0006469	0
knk_OG0002247	89
kni_OG0010354	698
kn_OG0006165	13
kmr_OG0000570_OG0	277
kmg_OG0000980_OG0	0
klu_OG0010083	141
klhl10_OG0002676_OG0	0
klg_OG0002278_OG0	5
klar_OG0011368	1806
klar_OG0011367	3285
klar_OG0011366	250
kl-5_OG0002138_OG0	110
kkv_OG0004188	888
kis_OG0003352	934
kirre_OG0008119	203
kin17_OG0011871	480
kibra_OG0001393	2233
key_OG0006052	1925
kermit_OG0007173	585
ken_OG0006947	1086
kel_OG0000964_OG0	1169
kek6_OG0002659_OG0	0
kek5_OG0007448	784
kek4_OG0009237	0
kek3_OG0001868	1
kek2_OG0009693	143
kek1_OG0009762	34
kdn_OG0007719	36839
kcc_OG0006843	2607
kay_OG0012019_OG0	56
kay_OG0005693	6474
kat80_OG0012115	153
kat80_OG0008177	1170
kat-60L1_OG0002102	13
kar_OG0004439	3006
kappaB-Ras_OG0006749	195
kairos_OG0008650	7
jvl_OG0001394_OG0	280
jv_OG0010258	945
jus_OG0002487_OG0	174
jumu_OG0002358	1228
jub_OG0008246	1385
jtb_OG0012293	344
jp_OG0009278	11931
jnj_OG0005303	738
jing_OG0006798	1083
jing_OG0002988_OG0	23
jim_OG0003810	910
jigr1_OG0005139	2186
jhamt_OG0008861	78
jet_OG0003555	411
jef_OG0006157	20
jeb_OG0002930_OG0	0
jdp_OG0005756	606
jar_OG0005297	3646
janB_OG0012807	26
janA_OG0005722	938
jagn_OG0004240	1173
ix_OG0006230	187
isoQC_OG0003957_OG0	289
iotaTry_OG0006228	0
inv_OG0006554	106
intr_OG0005392	0
insv_OG0003430	603
insc_OG0006250	318
insb_OG0005894	8
ine_OG0003557	1359
ind_OG0010843	0
inc_OG0007660	555
inaF-D_OG0008382	7
inaF-C_OG0003275	0
inaF-B_OG0011723	0
inaF-A_OG0008381	0
inaE_OG0008248	2300
inaD_OG0006977	1
inaC_OG0006439	1
in_OG0003961_OG0	94
imd_OG0006695	742
ihog_OG0001940_OG0	964
igl_OG0003008_OG0	10
ifc_OG0001211_OG0	2793
if_OG0008484	5726
ida_OG0010483	261
ics_OG0009201	3079
icln_OG0005873	512
ich_OG0002333	10
iav_OG0001709	7
iPLA2-VIA_OG0010975	3700
hzg_OG0010006	1461
hyx_OG0002340_OG0	43
hydra_OG0001166_OG0	0
hyd_OG0004554	3849
hwt_OG0008465	79
hwt_OG0008463	0
hui_OG0006166	1789
htt_OG0001074_OG0	27
hts_OG0003034	8113
htl_OG0005071	799
htk_OG0008684	3111
htk_OG0003337_OG0	666
hth_OG0000387_OG1	214
hrm_OG0011939_OG0	531
hrg_OG0007065	889
hppy_OG0006637	1402
hpo_OG0007052	1262
hpRNA:CR18854_OG0003611_OG0	1451
how_OG0004771	8289
hop_OG0003195	2057
hook_OG0003706	1380
homer_OG0009626	667
holn1_OG0001887_OG0	15
hoka_OG0010609	84
hoip_OG0009269	1545
hoe2_OG0008965	153
hoe1_OG0008966	3702
hob_OG0010656	1237
hng3_OG0011349	610
hng2_OG0004842	96
hng1_OG0006617	464
hmw_OG0002465_OG0	0
hll_OG0000958	9
hkb_OG0003104_OG0	0
hiw_OG0001747	243
hiw_OG0001746	45
hiro_OG0011352	92
hig_OG0006380	55
hig_OG0000097_OG0	622
hid_OG0010130	171
hh_OG0004672	218
hgo_OG0009680	356
hfw_OG0007656	1526
hfp_OG0004114	4341
her_OG0001231	494
hep_OG0008435	2001
heix_OG0009397	456
hec_OG0008441	0
hebe_OG0006337	2286
hdm_OG0007946	60
hdc_OG0002643_OG0	30
hdc_OG0002642_OG0	47
hd_OG0004185	850
hbt_OG0012148	2
hbt_OG0011789	0
hbs_OG0006936	82
hbn_OG0006257	0
hb_OG0000648_OG0	1265
hay_OG0010949	899
hang_OG0000693	2836
ham_OG0009525	10
halo_OG0009044	0
hale_OG0010169	0
haf_OG0009046	261
h_OG0011197	4697
gzl_OG0004296	2590
gwl_OG0004458	2368
gw_OG0002680	6455
gukh_OG0002158	1353
gudu_OG0009333	0
gt_OG0003142_OG0	42
gskt_OG0005799	1
gsb_OG0005850	37
gry_OG0010655	977
gry_OG0010654	812
gry_OG0004001_OG0	0
grsm_OG0005020	2086
grp_OG0008868	1769
gro_OG0005662	3357
grnd_OG0003700_OG0	618
grn_OG0001046_OG0	11
grk_OG0001227	3018
grim_OG0010132	0
grh_OG0011579	1097
grau_OG0006264	906
grass_OG0005616	1505
gprs_OG0006415	9
gpp_OG0004298	3639
gom_OG0006459	3
gol_OG0005849	224
gogo_OG0010192	2
goe_OG0011733	950
goe_OG0008542	250
gny_OG0012152_OG0	204
gnu_OG0010856_OG0	1411
glu_OG0001232	1837
glob2_OG0004305	0
glob1_OG0005220	3394
glo_OG0005586	4955
glec_OG0002309	1845
gl_OG0002462_OG0	0
gkt_OG0003544_OG0	348
gig_OG0011857	143
gig_OG0010181	1876
ghi_OG0011019	332
gfzf_OG0004325	2041
geminin_OG0002984_OG0	1140
gem_OG0006300	8616
geko_OG0010129	608
gek_OG0006875	2842
gdl_OG0009972	160
gd_OG0008201	60
gcm_OG0009275	3
gcm2_OG0009272	0
gcl_OG0000506_OG0	1821
gce_OG0008340	1724
gbb_OG0006951	1779
gb_OG0002611	353
gas_OG0007016	82
gas_OG0000643_OG0	141
garz_OG0006191	2058
gammaSnap2_OG0011457	0
gammaSnap1_OG0012949	752
gammaCOP_OG0005808	3197
galla-2_OG0010931	638
galla-1_OG0006240	607
galene_OG0011320	1109
galectin_OG0003347	642
g_OG0008257	1684
fzy_OG0009393	1076
fzr_OG0007911	1164
fzr2_OG0006849	17
fzo_OG0004668	1
fz_OG0010874	256
fz4_OG0007980	665
fz3_OG0007382	176
fz2_OG0003850_OG0	19
fz2_OG0003849_OG0	180
fy_OG0001833	226
fws_OG0009477	893
fwe_OG0009988	597
fwd_OG0004134	3361
fw_OG0008199	1354
futsch_OG0003156	610
fuss_OG0002748_OG0	12452
fusl_OG0008830	1742
fus_OG0011629	2475
fus_OG0006816	4138
fu_OG0003093	450
ftz_OG0004313	0
ft_OG0003390	3
fsd_OG0007247	123
fs(2)ltoPP43_OG0009112	616
fs(1)h_OG0007938	8992
fs(1)Yb_OG0008096	19
fs(1)Ya_OG0008097	2006
fs(1)N_OG0007765	1579
fs(1)M3_OG0003281	746
fs(1)K10_OG0007774	628
fry_OG0011003	5036
fry_OG0011002	444
fry_OG0011000	481
fru_OG0005042	17
fru_OG0005041	132
fru_OG0005040	0
frtz_OG0003568_OG0	959
frma_OG0007377	2695
frm_OG0003989_OG0	3086
frj_OG0009587	1304
fred_OG0000236_OG1	723
frc_OG0010928	559
fray_OG0000534_OG0	2548
frac_OG0003971	11760
fra_OG0007199	554
foxo_OG0002223_OG0	1267
form3_OG0010411	4029
fon_OG0003712	14376
fok_OG0009125	1898
foi_OG0011186	3774
fng_OG0011868	225
fng_OG0010333	200
fmt_OG0010244	1792
flz_OG0006629	33
flr_OG0010579	10376
fln_OG0012186	31
flip_OG0003098_OG0	0
fliI_OG0007485	1855
flfl_OG0002205_OG0	1087
flap_OG0005930	5754
fl(2)d_OG0007295	2097
fkh_OG0005403	102
fkh_OG0005402	261
fj_OG0006686	91
fiz_OG0011722	2409
fit_OG0004783	3314
firl_OG0009723	95
fipi_OG0008984	71
fig_OG0005692	6
fidipidine_OG0006493	792
fid_OG0002620	10
fh_OG0007678	275
fest_OG0007035	0
feo_OG0001181	1084
fend_OG0007679	228
fdl_OG0001566_OG0	820
fd96Cb_OG0005181	7
fd96Ca_OG0005182	20
fd59A_OG0006976	0
fd3F_OG0000604_OG0	0
fd19B_OG0001760	4
fd102C_OG0012031	2
fbp_OG0009109	2366
fbl_OG0010374	4912
fax_OG0010744	3388
fat-spondin_OG0005920	14694
fand_OG0007285	1526
fan_OG0001306	10
fal_OG0003837_OG0	227
faf_OG0002669	7212
fabp_OG0005432	8364
fab1_OG0006079	2683
fa2h_OG0006748	1
f_OG0000365_OG1	8
eys_OG0001222	28
eyg_OG0010837	198
eya_OG0009596	79
ey_OG0012032	5
exu_OG0006239	4296
exp_OG0006578	501
exex_OG0001310	0
exd_OG0008166	2584
ex_OG0008756	1207
ewg_OG0007848	1247
eve_OG0006318	3
euc_OG0004467	10
etaTry_OG0006226	0
et_OG0000911	435
esn_OG0006768	58
esg_OG0008812	19
escl_OG0009710	205
esc_OG0009703	526
erm_OG0009068	1
erm_OG0009067	0
ergic53_OG0011187	2276
epsilonTry_OG0006227	0
epsilonCOP_OG0009592	1275
ens_OG0010509	10242
enok_OG0006876	2220
endos_OG0010892	2450
ena_OG0006639	1036
en_OG0006555	363
ems_OG0002218_OG0	89
emp_OG0005856	12777
emei_OG0003893	1796
emc_OG0011348	1104
emb_OG0003470	3528
ema_OG0004979	2099
elm_OG0004227	2239
elgi_OG0009995	471
elg1_OG0010789	1830
elav_OG0003184	376
elB_OG0009166	2484
egr_OG0006293	560
egl_OG0006962	2539
egh_OG0007608	937
egg_OG0006047	930
eg_OG0003829_OG0	169
edl_OG0007234	396
edin_OG0010091	153
ect_OG0010957	14
eco_OG0010433	2022
ecd_OG0011076	2265
eca_OG0011983	663
eca_OG0002230	2061
ec_OG0008145	897
ec_OG0008143	5
ebo_OG0001711	1212
ebi_OG0000880	2365
ebd2_OG0010296	150
ebd1_OG0011353	1497
east_OG0007625	4189
eas_OG0008179	4111
ear_OG0001073	1090
eag_OG0001748_OG0	5
ea_OG0005263	690
e_OG0002133	2681
eRF3_OG0003783	3962
eRF1_OG0010383	7148
eIF5_OG0008165	5428
eIF5B_OG0010675	5279
eIF4H2_OG0005767	0
eIF4H1_OG0003306_OG0	2999
eIF4G2_OG0005530	666
eIF4G1_OG0012813	3668
eIF4EHP_OG0005321	298
eIF4E7_OG0000307_OG1	4450
eIF4E6_OG0005377	107
eIF4E5_OG0010679	0
eIF4E4_OG0010264	0
eIF4E3_OG0011158	0
eIF4B_OG0013097_OG0	1245
eIF4A_OG0001210_OG0	42804
eIF3m_OG0002921_OG0	11325
eIF3l_OG0010823	9912
eIF3k_OG0005959	4566
eIF3j_OG0006320	2432
eIF3i_OG0008958	9357
eIF3h_OG0001810	9925
eIF3g1_OG0001694_OG0	5383
eIF3f2_OG0007315	3
eIF3f1_OG0004151	4973
eIF3e_OG0004013_OG0	6158
eIF3d2_OG0000205_OG1	0
eIF3d2_OG0000205_OG0	12775
eIF3c_OG0006066	16264
eIF3b_OG0005886	23975
eIF3a_OG0007338	23535
eIF2beta_OG0009944	3715
eIF2alpha_OG0008544	5534
eIF2D_OG0005096	1073
eIF2Bgamma_OG0006821	747
eIF2Bepsilon_OG0007631	2231
eIF2Bdelta_OG0002742	1298
eIF2Bbeta_OG0008091	795
eIF2Balpha_OG0005718	516
eIF1_OG0010658	3462
eIF1A_OG0002476_OG0	2043
eEFSec_OG0006914	79
eEF5_OG0006869	31443
eEF2_OG0009576	329529
eEF1α2_OG0012986	1954
eEF1Î±1_OG0000229_OG1	313316
eEF1Î±1_OG0000229_OG0	6696
eEF1gamma_OG0005102	52643
eEF1delta_OG0003531	3904
eEF1beta_OG0006433	32197
e(y)3_OG0007425	5068
e(y)2b_OG0002118	152
e(y)2_OG0001714	251
e(r)_OG0007751	603
dyw_OG0007360	3798
dysf_OG0005655	12
dysc_OG0004053	3
dyl_OG0010543	14
dy_OG0008378	0
dx_OG0007725	1123
dwg_OG0008099	814
dve_OG0001649	161
dup_OG0006827	2321
dtn_OG0003321	569
dsx-c73A_OG0000713_OG0	2
dsh_OG0007899	1357
dsf_OG0002411_OG0	5
dsf_OG0001925	0
dsd_OG0005355	748
dsb_OG0011058	1753
ds_OG0011753	5
ds_OG0000787	28
drpr_OG0011028	448
drosha_OG0001669_OG0	560
drongo_OG0003372	3185
drl_OG0009559	78
drk_OG0007267	1691
dre4_OG0011055	2478
drd_OG0008345	1498
dpy-PV_OG0008990	9372
dpr9_OG0002257	31
dpr8_OG0001188_OG0	6
dpr6_OG0004063_OG0	0
dpr6_OG0002042_OG0	0
dpr6_OG0000407	3
dpr5_OG0002548_OG0	0
dpr4_OG0005433	6
dpr3_OG0011779	9
dpr2_OG0001948	0
dpr20_OG0011340	2
dpr1_OG0012055	9
dpr1_OG0006245	8
dpr19_OG0011799_OG0	22
dpr18_OG0012334	1
dpr17_OG0012000	0
dpr17_OG0004953	0
dpr16_OG0004162	3
dpr15_OG0004952	0
dpr14_OG0007949	15
dpr13_OG0006090	1
dpr12_OG0005835	29
dpr10_OG0010961	8
dpr10_OG0010959	2
dpp_OG0003437	431
dpn_OG0007163	4
dpa_OG0001628	1615
dos_OG0011097	1529
dor_OG0007658	1422
dop_OG0009974	4418
dome_OG0003117	2975
dom_OG0011641	8040
dod_OG0007484	777
dock_OG0003371	925
dob_OG0008351	585
dnt_OG0009562	162
dnr1_OG0007014	1589
dnk_OG0004468	1605
dnd_OG0004781	87
dnc_OG0011708	207
dnc_OG0008127	3975
dnc_OG0008126	197
dnc_OG0008125	771
dnc-PS_OG0008124	517
dmt_OG0001387_OG0	466
dmrt99B_OG0001450_OG0	0
dmrt93B_OG0004408	0
dmrt11E_OG0008399	0
dmpd_OG0006298	1108
dmGlut_OG0009714	3368
dlp_OG0010864	1667
dlg1_OG0007897	92
dlg1-PP_OG0007896	3010
dl_OG0009472	4486
dl_OG0009471	2285
dj-1beta_OG0005770	1584
disp_OG0004251	719
disco_OG0008175	198
disco-r_OG0008174	578
dind_OG0005028	975
dimm_OG0009571	0
dila_OG0006338	70
dikar_OG0010268	1740
didum_OG0006738	365
dib_OG0010501	0
dia_OG0009436	3717
dhd_OG0007990	18872
dgt6_OG0001065_OG0	142
dgt5_OG0006211	359
dgt4_OG0001720	266
dgt3_OG0006224	377
dgt2_OG0009709	223
dgt1_OG0005705	765
dgo_OG0002850	463
deltaCOP_OG0007646	2723
del_OG0000960_OG0	446
defl_OG0010989	513
dec_OG0000781	2
ddbt_OG0011394	5
dco_OG0005780	3315
dco_OG0001440_OG1	1635
dcma_OG0008985	171
dbr_OG0003346_OG0	420
dbo_OG0009990	1089
dbf_OG0009357	0
dbe_OG0003378	720
daw_OG0008940	933
dare_OG0002800_OG0	517
dar1_OG0010471	159
dap_OG0006345	689
dao_OG0008803	29
dany_OG0005940	0
danr_OG0005176	0
dally_OG0011213	1452
dally_OG0011212	189
dah_OG0008338	922
daed_OG0001827	344
dac_OG0008863	157
da_OG0001888_OG0	2943
d_OG0001830_OG0	100
dUTPase_OG0003767	1624
d4_OG0008715_OG0	1960
d-cup_OG0011487	0
cysu_OG0005489	661
cyst_OG0009090	1250
cyr_OG0008291	26
cype_OG0008832	7089
cyp33_OG0005884	227
cyc_OG0010397	896
cwo_OG0004899	1619
cv_OG0007362	1341
cv-d_OG0002512	1807
cv-c_OG0002579_OG0	0
cv-c_OG0001494_OG0	100
cv-c_OG0001493_OG0	996
cv-2_OG0006916	619
cutlet_OG0008789	232
cup_OG0009616	2859
cuff_OG0006572	216
cue_OG0011295	3531
cu_OG0000580	2596
ctrip_OG0001343_OG0	3819
cta_OG0012579_OG0	1037
ct_OG0007968	796
csw_OG0013276	39
csw_OG0007797	169
csw_OG0007796	917
csul_OG0006492	795
cry_OG0002163_OG0	3805
crq_OG0008757	3363
crp_OG0009134	2092
crol_OG0009700	2192
crok_OG0001951	361
croc_OG0010287	26
crn_OG0007772	1098
crm_OG0008102	1618
crim_OG0010024	530
crb_OG0005290	2050
cpx_OG0013111	70
cpx-PX_OG0012085	126
cpo-PS_OG0005428	265
cpb_OG0009050	1658
cpa_OG0006269	2398
cos_OG0006759	616
corto_OG0004161	2324
cort_OG0009614	825
corolla_OG0001699	16
coro_OG0006787	11559
corn_OG0010417	253
cora_OG0002935	21062
conv_OG0006519	523
cona_OG0001063_OG0	26
comt_OG0011735	63
comt_OG0000835_OG0	831
comr_OG0002715_OG0	0
comm_OG0009987	122
comm3_OG0009983	17
comm3_OG0009981	821
comm2_OG0009986	803
colt_OG0011771	2499
cold_OG0008768	465
cola_OG0003055	0
coil_OG0001668	524
cocoon_OG0000505_OG1	2636
cno_OG0004163	3009
cnn_OG0007262	2616
cnk_OG0005904	2511
cnir_OG0008909	54
cni_OG0012153	1053
cnc_OG0004669	3876
cnc_OG0004667	370
cnc_OG0004666	63
cn_OG0001602	1
cmpy_OG0010353	6
cmet_OG0000199_OG1	180
cmet_OG0000199_OG0	158
cmb_OG0010571	6839
cm_OG0007822	464
clumsy_OG0000969_OG0	585
clu_OG0006122	4367
clt_OG0002743	857
clos_OG0006355	240
clos_OG0000195_OG1	601
cl_OG0009453	1456
ckn_OG0006610	1989
ckd_OG0011888	153
ck_OG0008797	1876
cindr_OG0002648	4109
cin_OG0003187	582
cid_OG0000775	248
cic_OG0001029_OG0	1695
cib_OG0003204	2162
chrb_OG0010044	684
chp_OG0001521_OG0	1
chn_OG0003006_OG0	1911
chm_OG0009330	247
chk_OG0006796	1281
chinmo_OG0009049	0
chinmo_OG0009048	1
chif_OG0008858	3270
chico_OG0012135	1744
chic_OG0003345_OG0	0
cher_OG0002557_OG0	27984
chb_OG0010319	1473
chas_OG0007695	1975
cg_OG0006533	2871
cert_OG0011161	1164
cer_OG0012078	1153
ced-6_OG0006366	6564
cdm_OG0002482	1310
cdi_OG0000729	2894
cdc14_OG0009306	1643
cd_OG0004708	2
ccb_OG0012089	2
cbt_OG0008760	4083
cbs_OG0007263	617
cbc_OG0007265	395
caz_OG0003243_OG0	1394
cav_OG0000654	222
caup_OG0009938	9
cato_OG0006491	0
cathD_OG0002862	22544
cass_OG0009476	1910
casp_OG0006502	2225
cas_OG0004236	2
car_OG0007437	675
capu_OG0000612_OG0	294
capt_OG0009025	10822
caps_OG0010157	1858
caps_OG0010156	2365
can_OG0004061_OG0	0
calypso_OG0006121	375
cal1_OG0002556_OG0	1621
cag_OG0001595_OG0	175
cad_OG0009437	1103
cactin_OG0003129	1367
cact_OG0009392	9470
cac_OG0000605_OG0	9
ca_OG0005700	3006
cN-IIIB_OG0006887	865
cDIP_OG0004394	1654
c12.2_OG0007567	2927
c12.1_OG0007568	1003
c11.1_OG0007569	2627
c-cup_OG0012143	0
c(3)G_OG0001464_OG0	130
bys_OG0007950	1081
byn_OG0010803	949
by_OG0005550	6133
bwa_OG0012525	45
bwa_OG0009122	55
bw_OG0006000	47
bves_OG0007499	178
bves_OG0007497	229
bur_OG0003683_OG0	2424
bun_OG0000556	1031
bun-PP_OG0009749	1614
bug_OG0006803	421
btz_OG0005342	2487
btv_OG0009487	10
btv_OG0003692	0
btsz_OG0004581	0
btsz_OG0001035_OG1	164
btn_OG0004719	0
btl_OG0002041	241
btd_OG0007557	279
bt_OG0000537_OG1	134
bsk_OG0012344	897
bsh_OG0009110	0
bsf_OG0001906_OG0	3569
bs_OG0006897	275
bs_OG0003002	480
brwl_OG0009277	580
brv3_OG0011666	0
brv2_OG0010919	0
brv1_OG0000706_OG0	0
brun_OG0003663	1435
bru3_OG0011909	0
bru3_OG0010907	339
bru2_OG0012161	241
bru2_OG0011823	31
bru2_OG0009740	1510
bru1_OG0009738	5018
bru1_OG0009737	21
brp_OG0000499_OG1	19
brm_OG0009999	4775
brk_OG0007975	453
brat_OG0001919	1977
br_OG0011928	6
br_OG0007659	13
bowl_OG0008785	438
bou_OG0007819	565
botv_OG0006642	699
boss_OG0005676	12
borr_OG0009292	1338
bora_OG0003911	643
bor_OG0004967	1399
bonsai_OG0007008	911
bond_OG0004726	306
bon_OG0004934	1717
boly_OG0007153	0
bol_OG0011238	1462
boil_OG0012322	0
boi_OG0007603	119
boi_OG0007601	249
bocks_OG0002575_OG0	286
boca_OG0006727	588
bnl_OG0004512	24
bnk_OG0005787	0
bnb_OG0001206_OG1	1318
bmm_OG0010858	2491
bma_OG0010967	1
blw_OG0006982	100519
blp_OG0005216	615
blow_OG0006726	429
blot_OG0010924	3765
blanks_OG0011885_OG0	0
bip1_OG0010560	323
bin_OG0010286	39
bin3_OG0007310	2953
bigmax_OG0005365	474
bif_OG0012761	749
bif_OG0003277	4224
bib_OG0001843_OG0	2
bi_OG0012904	8
bi_OG0003201	102
bgm_OG0009412	8135
bgcn_OG0001647	482
betaggt-I_OG0008962	725
betaTub65B_OG0011696	76
betaGlu_OG0002667	996
betaCOP_OG0008653	4493
beta4GalT7_OG0005195	444
beta4GalNAcTB_OG0002610	441
beta4GalNAcTA_OG0006521	412
beta3GalTII_OG0012738	209
beta-Spec_OG0007697	36380
beta-PheRS_OG0005298	1148
beta'COP_OG0009212	3842
ben_OG0000514_OG0	1865
bel_OG0001048	9025
beg_OG0004008	646
beat-Vc_OG0001062_OG0	0
beat-Vb_OG0005021	2
beat-Va_OG0005024	0
beat-VII_OG0011544	0
beat-VII_OG0011542	0
beat-Ic_OG0001866_OG0	0
beat-Ib_OG0009146	6
beat-Ia_OG0011784	1
beat-IV_OG0005508	16
beat-IIb_OG0005481	8
beat-IIa_OG0005482	3
beat-IIIc_OG0003687	30
beat-IIIb_OG0009460	1
beat-IIIa_OG0009463	11
beag_OG0004860	547
be_OG0000785	2449
bdl_OG0003385	295
bdg_OG0006805	2008
bcn92_OG0007793	204
bchs_OG0003722	20
bcd_OG0002111_OG0	844
bc10_OG0010387_OG0	282
bbx_OG0008688	2778
bbg_OG0010872	2790
bbg_OG0010871	734
bbc_OG0007266	4048
bb8_OG0005496	3
baz_OG0008596	3027
barr_OG0000425_OG0	996
bark_OG0008784	732
barc_OG0010291	795
bap_OG0001358_OG0	13
bam_OG0005170	130
ball_OG0001092_OG1	1069
bai_OG0005189	2479
baf_OG0003792	1064
babos_OG0007027	2891
babo_OG0006628	1061
bab2_OG0011326	2544
bab1_OG0011328	115
bab1_OG0011327	112
b_OG0009189	104
b6_OG0007653	112
azot_OG0000210_OG1	0
azot_OG0000210_OG0	0
az2_OG0006736	289
axo_OG0010628	732
axo_OG0010626	2580
axo_OG0010625	582
axo_OG0003993	1598
axed_OG0010262	563
awd_OG0002664	13634
ave_OG0006159	174
aux_OG0003096_OG0	1590
aust_OG0001881	0
aurB_OG0009647	506
aurA_OG0004964	559
aub_OG0000482_OG0	1787
ato_OG0004804	0
atms_OG0004154	1019
atl_OG0001399	5753
atk_OG0010362	3
atilla_OG0011822	15971
asun_OG0002419_OG0	222
ast_OG0003560	413
asrij_OG0006972	898
aspr_OG0008488	6877
asp_OG0004633	923
asl_OG0004217	577
ash2_OG0004623	1247
ash1_OG0000982_OG0	88
asf1_OG0009889	1306
ase_OG0007840	0
asRNA:CR46473_OG0000925_OG0	949
asRNA:CR46354_OG0002193_OG0	28
asRNA:CR46246_OG0011916	0
asRNA:CR46139_OG0003106_OG0	21
asRNA:CR46029_OG0000226_OG1	6
asRNA:CR46029_OG0000226_OG0	6
asRNA:CR45943_OG0010336	492
asRNA:CR45350_OG0001645_OG0	1744
asRNA:CR45195_OG0000203_OG1	5203
asRNA:CR45195_OG0000203_OG0	1448
asRNA:CR45044_OG0005605_OG0	80
asRNA:CR44894_OG0012090_OG0	4
asRNA:CR44372_OG0000331_OG1	5
asRNA:CR44372_OG0000331_OG0	28
asRNA:CR44179_OG0001455_OG0	1970
asRNA:CR44169_OG0002969_OG0	2
asRNA:CR44106_OG0002406_OG0	0
asRNA:CR43809_OG0003675_OG0	702
asRNA:CR43463_OG0001607_OG0	171
asRNA:CR43454_OG0002277_OG0	697
asRNA:CR43426_OG0012535_OG0	0
asRNA:CR43299_OG0012338_OG0	0
asRNA:CR42743_OG0003772_OG0	0
asRNA:CR31429_OG0002339_OG0	299
arx_OG0009914	177
aru_OG0003377	2618
arr_OG0007264	982
armi_OG0002027	1113
arm_OG0007636	8424
ari-2_OG0003028	793
ari-1_OG0007878	2158
arg_OG0007835	428
arg_OG0003183	473
aralar1_OG0001518	4889
ara_OG0009939	15
aqz_OG0001049_OG1	5372
aqrs_OG0005393	0
apt_OG0002733	1113
app_OG0010830	286
apolpp_OG0012638	50637
apn_OG0002443_OG0	0
aph-1_OG0003552_OG0	431
ap_OG0005832	530
aos_OG0010741	422
aop_OG0003458	1332
antr_OG0007227	22
antdh_OG0008007	5683
anox_OG0007490	1346
anchor_OG0010100	583
ana_OG0006403	683
ana3_OG0006194	781
ana2_OG0007120	397
ana1_OG0002269	485
amx_OG0007575	203
amos_OG0003702_OG0	0
amon_OG0011540	20
amd_OG0001918	9
aly_OG0004083	0
alt_OG0004894	4903
alrm_OG0002498	2
alphaTub67C_OG0010998	3740
alphaSnap_OG0010384	2161
alphaCOP_OG0011275	4192
alpha4GT1_OG0000948	454
alpha-Spec_OG0011040	27288
alpha-PheRS_OG0008296	1781
alpha-Man-Ic_OG0011549	21
alpha-Man-Ib_OG0005087	857
alpha-Man-Ia_OG0003131	810
alpha-Man-Ia_OG0003130	296
alpha-Man-Ia-PP_OG0001168	567
alpha-Man-IIb_OG0005229	435
alpha-Man-IIa_OG0004878	1390
alpha-Est9_OG0004351	1104
alpha-Est8_OG0004352	1647
alpha-Est7_OG0001351	2074
alpha-Est6_OG0004354	0
alpha-Est3_OG0004356	903
alpha-Est2_OG0000314	508
alpha-Est1_OG0004357	762
alpha-Est10_OG0004350	1385
alpha-Catr_OG0006852	22
alph_OG0005113	2030
alph_OG0000083_OG0	8
alien_OG0009301	1030
alc_OG0006389	4636
al_OG0008749	187
akirin_OG0010441	2017
agt_OG0001016_OG0	123
ago_OG0010530	4406
aft_OG0006080	533
adp_OG0006108	759
acj6_OG0008334	0
acj6_OG0008333	0
ac_OG0007843	0
abs_OG0003097	1083
abo_OG0009656	564
ab_OG0009684	57
ab_OG0009683	44
aay_OG0011265	2786
a_OG0006460	820
aPKC_OG0006609	97
aPKC_OG0006608	711
aPKC_OG0006607	212
a6_OG0007651	206
a5_OG0009037	1
a10_OG0010691	3
Zyx_OG0013487	243
Zwilch_OG0005789	365
Zw_OG0001164	6700
Zw10_OG0000914	1089
Zpr1_OG0007675	1238
ZnT86D_OG0005459	445
ZnT77C_OG0003956	348
ZnT63C_OG0010664	1721
ZnT49B_OG0007209	1684
ZnT41F_OG0000939_OG0	2
ZnT35C_OG0000447	3196
Zn72D_OG0010796	2848
Zmynd10_OG0003919_OG0	3
Ziz_OG0009323	528
Ziz_OG0009321	360
Zir_OG0000526_OG1	491
Zip99C_OG0005708	2033
Zip89B_OG0002421	1028
Zip88E_OG0004609	404
Zip71B_OG0010848	219
Zip48C_OG0006575	921
Zip42C.2_OG0006795	0
Zip42C.1_OG0002972	4
Zif_OG0004300	701
Zfrp8_OG0006880	540
Zdhhc8_OG0003134_OG0	865
Zcchc7_OG0004012_OG0	2234
Zasp67_OG0010983	56
Zasp66_OG0011195	3683
Zasp66_OG0004097	39572
Zasp52_OG0006811	57831
Zaf1_OG0005074	287
ZIPIC_OG0005721	484
ZC3H3_OG0011182	500
ZAP3_OG0001692	4667
Z600_OG0011840	0
Ythdf_OG0005190	2025
Ythdc1_OG0010670	1952
Ypel_OG0007527	172
Yp3_OG0008252	91846
Yp2_OG0007535	142095
Yp1_OG0007534	297609
Ykt6_OG0007945	824
Yippee_OG0008397	506
Yip1d1_OG0009765	1175
Yif1_OG0011538	845
YME1L_OG0003013	3119
YL-1_OG0009655	416
Xxylt_OG0002999	379
Xrp1_OG0002156	6840
Xrcc2_OG0001204	26
Xport-B_OG0004522	6
Xport-A_OG0011453	8
Xpd_OG0006615	571
Xpc_OG0001643	1406
Xpac_OG0008280	298
Xe7_OG0004231	2573
Xbp1_OG0006277	5879
XRCC1_OG0007987	786
XNP_OG0002496	1837
X11Lbeta_OG0008049	32
X11L_OG0007702	1920
Wwox_OG0009788	659
Wsck_OG0004621	463
Wnt6_OG0009337	153
Wnt5_OG0012128	156
Wnt4_OG0003630	69
Wnt2_OG0006363	611
Wnt10_OG0009336	0
Wnk_OG0001963_OG0	2683
Whamy_OG0004566	20
Wee1_OG0001275_OG0	665
Wdr92_OG0010120	191
Wdr82_OG0003480	523
Wdr81_OG0009713	730
Wdr62_OG0009065	9254
Wdr59_OG0009670	908
Wdr37_OG0005046	655
Wdr33_OG0004230	251
Wdr24_OG0005688	591
Wdfy2_OG0003644_OG0	918
Wbp2_OG0009926	3764
WRNexo_OG0002464_OG0	155
WDR79_OG0008718	1308
WASp_OG0005388	1018
Vti1b_OG0005047	341
Vti1a_OG0011350	349
Vta1_OG0011270	2445
Vsx2_OG0007374	3
Vsx1_OG0011668	0
Vsp37A_OG0007830	563
Vrp1_OG0005928	3175
Vps8_OG0003944	977
Vps60_OG0003897_OG0	1394
Vps53_OG0009008	976
Vps52_OG0009452	877
Vps51_OG0007230	747
Vps50_OG0002763_OG0	1107
Vps4_OG0007865	2810
Vps45_OG0005556	560
Vps37B_OG0004165	673
Vps36_OG0010562	663
Vps35_OG0003032	2526
Vps33B_OG0001070	458
Vps2_OG0005660	1519
Vps29_OG0009024	548
Vps28_OG0007186	709
Vps26_OG0007641	1810
Vps25_OG0003051	528
Vps24_OG0007327	1691
Vps20_OG0007012	959
Vps16B_OG0005701	353
Vps16A_OG0004872	500
Vps15_OG0004865	621
Vps13_OG0002955	5853
Vps13D_OG0009933	710
Vps13B_OG0001512_OG0	454
Vml_OG0012098_OG0	0
Vmat_OG0007275	346
Vmat_OG0007272	1224
Vm34Ca_OG0000797	66
Vm32E_OG0009682	1
Vm26Ab_OG0001537	95
Vm26Aa_OG0000623	63
Vlet_OG0008388	290
Vinc_OG0007778	10473
Vhl_OG0002799_OG0	218
VhaSFD_OG0008870	7576
VhaPPA1-2_OG0004589	0
VhaPPA1-1_OG0004591	4575
VhaM9.7-d_OG0011484	4
VhaM9.7-c_OG0010520	396
VhaM9.7-b_OG0009872_OG0	2338
VhaM9.7-a_OG0010535	7
VhaAC45_OG0002893	10310
VhaAC39-2_OG0004670	19
VhaAC39-1_OG0003301_OG0	3475
Vha68-3_OG0009764	0
Vha68-2_OG0000341_OG1	1934
Vha68-2_OG0000341_OG0	19181
Vha55_OG0004433	21210
Vha44_OG0006483	5530
Vha36-2_OG0006185	687
Vha36-1_OG0000260_OG1	4676
Vha36-1_OG0000260_OG0	629
Vha26_OG0004214	7477
Vha16-5_OG0012134	0
Vha16-4_OG0006442	8
Vha16-3_OG0010045	0
Vha16-2_OG0003888	0
Vha16-1_OG0006797	10234
Vha14-2_OG0004262	0
Vha14-1_OG0006814	2801
Vha13_OG0004506	7626
Vha100-5_OG0009696	124
Vha100-4_OG0002459_OG0	1
Vha100-3_OG0006651	0
Vdup1_OG0011380	1527
Vav_OG0007457	121
Vav_OG0007455	573
Vap33_OG0003300	2000
Vang_OG0006397	418
Vamp7_OG0006336	1320
ValRS_OG0007240	3336
ValRS-m_OG0004106_OG0	229
Vajk4_OG0005906	14
Vajk3_OG0003656_OG0	212
Vajk2_OG0012154	1720
Vajk1_OG0003657	13
Vago_OG0008022	604
VGlut_OG0003440	0
VGAT_OG0006532	5
VAChT_OG0011445	1
VAChT_OG0004450	0
Uxt_OG0008805	151
Uxs_OG0011150	658
Uvrag_OG0009223	968
Utx_OG0008851	1340
Usp8_OG0004396	1218
Usp7_OG0008480	4444
Usp5_OG0010642	2722
Usp47_OG0010199	17596
Usp39_OG0008686	740
Usp32_OG0010391	1775
Usp30_OG0008417	1216
Usp2_OG0008695	2117
Usp20-33_OG0006526	1316
Usp1_OG0005105	1503
Usp16-45_OG0007381	3575
Usp15-31_OG0006043	1397
Usp14_OG0009388	2971
Usp12-46_OG0004693	239
Usp10_OG0011338	926
Usp10_OG0011336	1771
Usf_OG0007923	678
Use1_OG0011240	309
Uros2_OG0005232	1
Uros1_OG0007753	994
Urod_OG0002888	2806
Uro_OG0009312	4169
Upf3_OG0006942	543
Upf2_OG0008282	944
Upf1_OG0008203	1605
Unr_OG0004093_OG0	3401
Unc-89_OG0006860	28367
Unc-76_OG0007798	942
Unc-115b_OG0001386_OG0	5041
Ulp1_OG0000197_OG0	12
Ugt50B3_OG0005831_OG0	102
Ugt49C1_OG0000592_OG0	863
Ugt49B2_OG0004376_OG1	78
Ugt37D1_OG0001853	2714
Ugt37C1_OG0000137_OG1	454
Ugt36E1_OG0000965	459
Ugt36D1_OG0009527	2622
Ugt36A1_OG0001871_OG0	83
Ugt35D1_OG0000322_OG0	0
Ugt35C1_OG0000464_OG0	533
Ugt35B1_OG0001485_OG0	1858
Ugt35A1_OG0005462	157
Ugt317A1_OG0007005	227
Ugt316A1_OG0003858_OG0	256
Ugt307A1_OG0011794	11
Ugt305A1_OG0010500	16
Ugt303B2_OG0000073_OG0	2
Ugt303A1_OG0001484	1
Ugt302E1_OG0011513	26
Ugt302C1_OG0000227_OG1	2727
Ugt302C1_OG0000227_OG0	44
Ugt301D1_OG0009504	3239
Uggt_OG0001972	2705
Ugalt_OG0001732	352
Ufl1_OG0004315	1357
Ufd4_OG0008852	5697
Ufd1_OG0010068	1243
Ufc1_OG0006682	667
Uev1A_OG0003991	1932
Ude_OG0004638	3769
Ucp4C_OG0001790	0
Ucp4B_OG0012887	0
Ucp4A_OG0007686	830
Uck_OG0005291	898
Uch_OG0001828	1530
Uch-L5_OG0011014	855
Uch-L5R_OG0003295	0
Ubr3_OG0007943	1491
Ubr3_OG0007942	3173
Ubr1_OG0008582	5840
Ubqn_OG0007418	4248
Ublcp1_OG0004681	557
Ube4B_OG0009766	3161
Ube4A_OG0009611	1635
Ube3a_OG0010056	1993
UbcE2M_OG0011155	939
UbcE2H_OG0008286	2137
Ubc87F_OG0002212_OG0	0
Ubc84D_OG0004353	5
Ubc7_OG0008548	1340
Ubc6_OG0011422	2624
Ubc4_OG0010997	1763
Ubc2_OG0009638	1138
Ubc10_OG0001563_OG1	1334
Uba5_OG0001716_OG0	461
Uba4_OG0001955	794
Uba3_OG0007302	1925
Uba2_OG0010550	2161
Uba1_OG0006346	15232
UQCR-Q_OG0010088	5726
UQCR-C2_OG0010730	22696
UQCR-C1_OG0004586	32220
UQCR-14L_OG0000416_OG1	6660
UQCR-11_OG0013243	4909
UK114_OG0008807	1217
UGP_OG0011247	17077
UBL3_OG0011710	1504
U4-U6-60K_OG0010093	621
U3-55K_OG0006174	621
U2af50_OG0003245	1898
U2af38_OG0008743	1126
U2A_OG0006718	554
TyrR_OG0005575	39
TyrRS_OG0004016	3438
TyrRS-m_OG0006050	525
TyrRII_OG0005574	36
Tyler_OG0007432	2
Txl_OG0010201	2630
TwdlÎ²_OG0000256_OG1	16
TwdlÎ²_OG0000256_OG0	525
Twdlalpha_OG0008541	0
TwdlZ_OG0008540	0
TwdlY_OG0001769	0
TwdlX_OG0008539	0
TwdlW_OG0005478	0
TwdlV_OG0007326	1
TwdlS_OG0005640	0
TwdlR_OG0005641	0
TwdlQ_OG0011541	0
TwdlG_OG0007324	0
TwdlF_OG0007323	3
TwdlE_OG0003797_OG0	0
TwdlD_OG0000012_OG7	0
TwdlD_OG0000012_OG5	0
TwdlD_OG0000012_OG4	0
TwdlD_OG0000012_OG3	0
TwdlD_OG0000012_OG2	0
TwdlD_OG0000012_OG1	0
TwdlD_OG0000012_OG0	0
TwdlC_OG0005632	8
Tusp_OG0005353	228
Tudor-SN_OG0011392	6880
Tti1_OG0004560	400
Ttd14_OG0002950	5604
Ttc7_OG0007312	814
Ttc30_OG0003789	90
Ttc26_OG0002516	2
Ttc19_OG0009539	716
Tsr1_OG0010298	1337
Tspo_OG0008763	5127
Tsp_OG0000974	1085
Tsp97E_OG0005636	579
Tsp96F_OG0005683	585
Tsp86D_OG0003113_OG0	1
Tsp86D_OG0002553	450
Tsp74F_OG0010118	2891
Tsp68C_OG0012206	0
Tsp66E_OG0011216	1042
Tsp66A_OG0000629	5
Tsp5D_OG0008617	52
Tsp47F_OG0006236	68
Tsp42Er_OG0011624_OG0	19
Tsp42Eq_OG0001631_OG0	31
Tsp42Ep_OG0006769	14
Tsp42Eo_OG0006770	1125
Tsp42En_OG0006771	718
Tsp42El_OG0000772	2359
Tsp42Ek_OG0001632_OG0	0
Tsp42Ej_OG0006773	512
Tsp42Ei_OG0006774	2715
Tsp42Eh_OG0006775	1349
Tsp42Eg_OG0006776	2698
Tsp42Ef_OG0002965	1807
Tsp42Ee_OG0000474_OG0	5496
Tsp42Ed_OG0002966	2739
Tsp42Ec_OG0001633	6
Tsp42Eb_OG0002967_OG0	79
Tsp42Ea_OG0002968_OG0	3382
Tsp42A_OG0000679_OG0	0
Tsp39D_OG0003735_OG0	227
Tsp33B_OG0009698	0
Tsp29Fb_OG0003800	1165
Tsp29Fa_OG0009801	302
Tsp26A_OG0005845	336
Tsf3_OG0006114	2202
Tsf2_OG0009942	1998
Tsf1_OG0008654	47313
Tsen34_OG0004045_OG0	69
Tsen2_OG0012680	76
Tsc1_OG0005316	2826
Ts_OG0008925	816
Trxr-2_OG0001767_OG0	0
TrxT_OG0012110	0
Trx-2_OG0009271	5930
Trs33_OG0005258	134
Trs31_OG0006162	281
Trs23_OG0009807	326
Trs20_OG0010790	235
Trpml_OG0001967_OG0	610
Trpm_OG0006835	3133
Trpgamma_OG0008867	21
TrpRS_OG0004871	932
TrpRS-m_OG0000987_OG0	160
TrpA1_OG0011215	10
Trp1_OG0000944_OG0	2568
Trmt112_OG0010313	337
Trm7-34_OG0004397	333
Trm7-32_OG0002375	237
Trm1_OG0009745	854
Trl_OG0004046_OG0	2633
Trissin_OG0005244	0
TrissinR_OG0001267	454
Trim9_OG0013092_OG0	0
Trim9_OG0009359	13
Trh_OG0011324	3
Trf_OG0009782	213
Trf5_OG0008953	0
Trf4_OG0003553	0
Trf4-2_OG0011512	564
Trf4-1_OG0007414	2369
Trf2_OG0003261	826
Treh_OG0001583_OG0	14644
Tre1_OG0007366	727
Trc8_OG0005112	3467
Trax_OG0005255	195
Trap1_OG0001638_OG0	2076
Traf6_OG0008302	376
Traf4_OG0009009	167
Traf-like_OG0008195	19
Tpst_OG0008634	551
Tps1_OG0003559	65911
Tpr2_OG0003536_OG0	4349
TppII_OG0006547	4974
TpnC41C_OG0013095	525
TpnC25D_OG0008835	7632
Tpi_OG0005732	13295
Tpc2_OG0002700	4
Tpc1_OG0005469	406
TotM_OG0000049_OG2	3
TotM_OG0000049_OG0	95
TotA_OG0000285_OG0	648
Torsin_OG0001719	1331
Tor_OG0003788	2051
Topors_OG0001142_OG0	1189
Top3Î²_OG0003319_OG0	1883
Top3alpha_OG0009089	715
Top2_OG0001226	4620
Top1_OG0008339	4005
Tomosyn_OG0008453	1685
Tom_OG0010853	2
Tom70_OG0009716	1305
Tom40_OG0007963	1532
Tom20_OG0012411	1896
Tollo_OG0003874	21
Toll-9_OG0010379	1
Toll-7_OG0001652_OG0	180
Toll-6_OG0009965	4
Toll-4_OG0000156_OG1	0
Tob_OG0008170	1149
Tnpo-SR_OG0008945	716
Tnks_OG0005138	1201
Tmtc3_OG0006273	1439
Tmhs_OG0011057	162
Tmem63_OG0007182	1934
Tmem18_OG0011586	152
Tmem131_OG0006681	2464
Tmc_OG0004067	13
Tm2_OG0004614	172376
Tm1_OG0002266_OG0	580
Tlk_OG0008142	3805
Tl_OG0011532	2506
Tk_OG0004961	0
TkR99D_OG0002625	35
TkR86C_OG0004903	0
Tis11_OG0003290	969
Tip60_OG0007936	561
Tina-1_OG0005866	1701
Timp_OG0002591_OG0	0
Tim9b_OG0007428	151
Tim9a_OG0008398	186
Tim8_OG0000922	363
Tim17b1_OG0004177	1
Tim17a2_OG0000410_OG1	1
Tim13_OG0001290_OG1	0
Tim10_OG0005956	1752
Tig_OG0000660_OG0	1
Tif-IA_OG0004141_OG0	47
Tie_OG0011128	743
ThrRS_OG0003782	5103
Thor_OG0008820	7416
Theg_OG0004778	14
Tgt_OG0009033	367
Tgs1_OG0001445_OG0	106
Tgi_OG0010564	1434
Tg_OG0000333_OG0	1898
Tfb5_OG0003416	163
Tfb4_OG0009023	362
Tfb1_OG0006128	1587
TfIIS_OG0008798	872
TfIIFbeta_OG0004907	536
TfIIFalpha_OG0004295	1043
TfIIEbeta_OG0010539	466
TfIIEalpha_OG0010029	977
TfIIB_OG0009371	862
TfIIA-S-2_OG0000392_OG1	879
TfIIA-L_OG0005373	1747
TfAP-2_OG0009870	1
Tet_OG0011115	1
Tet_OG0011114	642
Tes_OG0005897	859
Tep4_OG0000904	53581
Tep3_OG0003623	4695
Tep1_OG0000096_OG1	23774
Tep1_OG0000096_OG0	17
Tengl3_OG0001824	0
Tengl1_OG0003454	1
Ten-m_OG0003822	1981
Ten-a_OG0008476	0
Tektin-C_OG0010210	9
Tektin-A_OG0003580_OG0	0
Tehao_OG0003602	10
Teh4_OG0003344	14
Teh3_OG0010519	4
Teh2_OG0010518	58
Teh1_OG0001389	2
Tdrd3_OG0010857	1563
Tdc1_OG0002979_OG0	602
Tctp_OG0000579_OG0	8023
Tcs5_OG0010601	234
Tcs4_OG0008269	175
Tcs3_OG0010752	317
Tcs1_OG0006618	261
Tbp_OG0005958	615
Tbh_OG0012563	0
Tbh_OG0007939	5
Tbce_OG0001535_OG0	2
Tbc1d8-9_OG0002007_OG0	885
Tbc1d15-17_OG0003351_OG0	900
Tb_OG0011543	0
TbCMF46_OG0003508	1
Taz_OG0007220	2023
Tat_OG0008225	2210
Tasp1_OG0010011	1124
Task7_OG0004877	1
Task7_OG0002201_OG0	1
Tapdelta_OG0006234	2340
Tap42_OG0009217	889
Tao_OG0007436	3367
Tango9_OG0001056_OG0	38
Tango5_OG0008044	1647
Tango4_OG0008481	701
Tango2_OG0008266	227
Tango1_OG0009609	3667
Tango14_OG0009026	832
Tango11_OG0005951	1141
Tango10_OG0008383	924
Taldo_OG0006847	7612
Takl1_OG0002392_OG0	0
Tailor_OG0002117	1082
Taf9_OG0003160	493
Taf8_OG0007876	263
Taf7_OG0002125	385
Taf6_OG0003835_OG0	387
Taf5_OG0001592_OG0	692
Taf4_OG0010794	3021
Taf3_OG0013283	504
Taf2_OG0010972	834
Taf1_OG0004307	2895
Taf13_OG0009129	258
Taf12_OG0005600	1031
Taf12L_OG0008986	0
Taf11_OG0009262	266
Taf10b_OG0008943	518
Taf10_OG0008942	342
Tace_OG0002631	7
Tab2_OG0006465	2584
TTLL6B_OG0002539	16
TTLL6A_OG0007059	0
TTLL5_OG0005179	472
TTLL4B_OG0008779	557
TTLL4A_OG0009659	1463
TTLL3B_OG0001946	14
TTLL3A_OG0003760_OG0	2
TTLL1B_OG0003994	0
TTLL1A_OG0008597	0
TTLL15_OG0001430	214
TTLL12_OG0002864	1508
TSG101_OG0010706	1651
TORIP_OG0010400	698
TMEM216_OG0004825	372
TM9SF4_OG0009198	1562
TM9SF3_OG0001297	1396
TM9SF2_OG0001893	3235
TM4SF_OG0006946	32
THG_OG0003406_OG0	86
THADA_OG0001762	434
TH1_OG0008193	599
TER94_OG0002881	13031
TBCD_OG0009080	1137
TBCC_OG0001795	773
TBCB_OG0007049	1214
TBC1d7_OG0005310	247
TBC1D5_OG0002446_OG0	1008
TBC1D23_OG0009020	1714
TBC1D16_OG0009370	128
TAF1C-like_OG0003003	513
TAF1B_OG0002249	569
T48_OG0005638_OG0	280
T3dh_OG0007033	61
Syx8_OG0010729	580
Syx7_OG0010288	1582
Syx6_OG0002788_OG0	520
Syx5_OG0009394	2437
Syx4_OG0008103	340
Syx1A_OG0002530	710
Syx18_OG0004620	964
Syx17_OG0011145	437
Syx16_OG0008073	405
Syx13_OG0003923_OG0	794
Sytβ_OG0012205	0
SytÎ²_OG0000282_OG1	0
SytÎ²_OG0000282_OG0	0
Sytbeta_OG0010844	20
Sytalpha_OG0009486	7
Syt4_OG0004341	48
Syt1_OG0003551	40
Syt14_OG0003100	5
Syt12_OG0008400	2
Sys1_OG0001422	451
Synj_OG0005932	2965
Syngr_OG0007299	32
Synd_OG0002399_OG0	0
Syn_OG0002593_OG0	7
Syn_OG0002592_OG0	529
Syn2_OG0006467	48
Syn1_OG0009851	132
Syn1_OG0009849	88
Sym_OG0001344	1126
Syb_OG0000420_OG0	3095
Sxl-PX_OG0012505	940
Sws1_OG0012860	71
Swip-1_OG0001915	1212
Swim_OG0003031	3047
Svip_OG0011926	379
Svil_OG0011090	11575
SvilF_OG0011089	1864
SvilE_OG0004079	8252
Svil-PX_OG0011092	535
Suv3_OG0007328	628
Surf6_OG0004521	693
Surf4_OG0001467	1482
Surf1_OG0010280	415
Sur-8_OG0005487	960
Sulf1_OG0004969	2682
Sugb_OG0010028	872
SuUR_OG0010076	725
Su(z)2_OG0002948_OG0	427
Su(z)12_OG0010582	1802
Su(var)3-9_OG0001398	1544
Su(var)3-7_OG0001443_OG0	1840
Su(var)3-3_OG0010188	548
Su(var)205_OG0001228	2189
Su(var)2-HP2_OG0000760_OG0	93
Su(var)2-10_OG0006392	2476
Su(fu)_OG0004440	798
Su(dx)_OG0009076	2674
Su(Tpl)_OG0010390	2810
Su(P)_OG0010725	1699
Su(H)_OG0008796	538
Stt3B_OG0005184	3806
Stt3A_OG0007500	3360
Strump_OG0010793	888
Strn-Mlck-PS_OG0000768	17059
Strip_OG0010667	2951
Strica_OG0001531_OG0	0
Stoml2_OG0011632	325
Stoml2_OG0006848	1038
Stip1_OG0008744	5526
Sting_OG0006335	604
Stat92E_OG0001053_OG0	87
Start1_OG0006022	816
Stam_OG0009648	3002
Stacl_OG0001642_OG0	28
Stacl-PR_OG0006826	394
St4_OG0006800	4546
St2_OG0002343	0
St1_OG0002728	980
Ssu72_OG0007419	322
Ssrp_OG0006959	1632
Ssl_OG0000327_OG0	0
Ssl1_OG0009812	306
Ssk_OG0010183	403
Sse_OG0003933	278
Ssdp_OG0005061	2066
Ssb-c31a_OG0000697	482
Ssadh_OG0005140	1191
SsRbeta_OG0010791	2692
Sry-delta_OG0001514	455
Sry-beta_OG0005723	144
Sry-alpha_OG0005724	65
Srrm234_OG0011268	3625
Srrm1_OG0003921_OG0	2499
Srr_OG0002348_OG0	1871
Srpk79D_OG0003823	1643
SrpRbeta_OG0011198	836
SrpRalpha_OG0008017	3002
Srp9_OG0011890	366
Srp72_OG0004933	2473
Srp68_OG0011222	2963
Srp54k_OG0010594	3041
Srp54_OG0003504	1775
Srp19_OG0010436	690
Srp14_OG0004930	562
Srlp_OG0004429	1428
Src64B_OG0011125	962
Src42A_OG0005827_OG0	0
Src42A_OG0000875_OG0	0
Sras_OG0003986_OG0	279
Sr-CII_OG0000207_OG2	131
Sr-CII_OG0000207_OG1	0
Sr-CIII_OG0003392_OG0	0
Spx_OG0008608	711
Sptr_OG0008624	553
Spt_OG0007111	145
Spt7_OG0007684	232
Spt6_OG0008605	5112
Spt5_OG0007041	2122
Spt3_OG0004959	232
Spt20_OG0010563	1835
Spt-I_OG0011661	699
Sps1_OG0000895	1715
Spred_OG0002774	764
Spps_OG0001470_OG0	598
Spp_OG0003358	2147
SppL_OG0005682	718
Spn_OG0011094	2650
Spn88Ea_OG0000224_OG1	4731
Spn88Ea_OG0000224_OG0	416
Spn85F_OG0004577	6
Spn77Ba_OG0000279_OG0	352
Spn55B_OG0006101	428
Spn47C_OG0002783_OG0	1199
Spn43Ad_OG0002962	558
Spn43Ab_OG0006766	13198
Spn43Aa_OG0006767	56
Spn42De_OG0006785	85
Spn42Dd_OG0011626	4910
Spn42Dc_OG0006786	372
Spn42Da_OG0000165_OG1	2171
Spn31A_OG0003524	2249
Spn28F_OG0000034_OG1	0
Spn28Dc_OG0003793_OG0	1659
Spn27A_OG0009615	4314
Spn100A_OG0005766	16
Sply_OG0005916	1517
Spindly_OG0001870_OG0	108
Spg7_OG0007361	2221
Spf45_OG0002689_OG0	644
Spec2_OG0004219	237
SpdS_OG0005565	1729
Spc25_OG0005019	251
Spc105R_OG0010342	447
Spase25_OG0007886	1603
Spase22-23_OG0005300	1896
Spase12_OG0005110	419
Spag1_OG0005637	2
Sp7_OG0004360	3039
Sp212_OG0004541	109
Sp1_OG0007556	1468
SoxN_OG0003801_OG0	19
Sox21b_OG0010882	116
Sox21a_OG0010883	0
Sox15_OG0006531	35
Sox14_OG0006857	1354
Sox102F_OG0011558	1775
Sox100B_OG0005781	27
Sou_OG0006266	1516
Sos_OG0009190	2080
Son_OG0002572	734
Sod3_OG0001579_OG0	9573
Sod2_OG0006424	3725
Sod1_OG0001293_OG0	9811
Socs44A_OG0007178	637
Socs36E_OG0009495	743
Socs16D_OG0007689	2852
Sobp_OG0006568	554
SoYb_OG0000618	73
Snx6_OG0003496	1476
Snx3_OG0004434	1286
Snx27_OG0008087	693
Snx27_OG0008085	168
Snx21_OG0008944	549
Snx1_OG0008891	983
Snx16_OG0002758_OG0	570
Snup_OG0011106	33
Snr1_OG0004197	983
Snp_OG0000663	1449
Snoo_OG0009793_OG0	344
Snoo_OG0003794	63
Snmp2_OG0010462	955
Snmp1_OG0004393	210
Snm1_OG0004205	526
Snapin_OG0012138	171
Snap29_OG0001152_OG0	566
Snap24_OG0001388	1106
SmydA-9_OG0007583	11951
SmydA-8_OG0007779	304
SmydA-8_OG0003175	537
SmydA-7_OG0005923	362
SmydA-6_OG0005922	15
SmydA-5_OG0005839	1532
SmydA-4_OG0008026	2362
SmydA-3_OG0009645	484
SmydA-2_OG0003860_OG0	91
SmydA-1_OG0006525	1360
Smyd5_OG0004390	366
Smyd4-4_OG0001613_OG0	1070
Smyd4-3_OG0006238	934
Smyd4-2_OG0010835	1099
Smyd4-1_OG0006358	187
Smyd3_OG0007610	521
Smvt_OG0000872_OG0	829
Smurf_OG0006063	2122
Smurf_OG0000257_OG1	15386
Smurf_OG0000257_OG0	0
Smug_OG0012012	234
Smu1_OG0002157	364
Sms_OG0002037_OG0	1310
Smr_OG0008451	4403
Smr_OG0008449	3797
Smox_OG0008294	774
Smn_OG0010732	672
Smg6_OG0005192	615
Smg5_OG0003594_OG0	2594
SmD3_OG0006599	837
SmD2_OG0004290	594
SmD1_OG0009937	493
SmB_OG0009374	824
Slu7_OG0005603	723
Slob_OG0009319	125
Sln_OG0006570	9
Slimp_OG0005313	178
Slik_OG0006900	4134
Slh_OG0003436	1259
Sld5_OG0002619	80
Slc45-1_OG0002056	1567
Slc25A46b_OG0000402_OG1	640
Slbp_OG0005097	954
SkpF_OG0001110	0
SkpB_OG0000677_OG0	63
SkpA_OG0000444_OG0	4327
Skp2_OG0003102_OG0	881
Ski6_OG0003607_OG0	165
Skeletor_OG0002362	2094
Sk2_OG0010633	878
Sk1_OG0007890	532
Six4_OG0011869	20
Sirup_OG0009789	2941
Sirt7_OG0005084	381
Sirt6_OG0002598_OG0	0
Sirt4_OG0003114	524
Sirt2_OG0002381_OG0	713
Sirt1_OG0009771	2090
Sin3A_OG0003073	5937
Sin1_OG0002769_OG0	617
Sil1_OG0002503_OG0	360
Sik3_OG0007232	1644
Sik2_OG0003146	1282
Sidpn_OG0009536	3
SiaT_OG0006042	16
Shrm_OG0000588	3801
Shmt_OG0003282	5683
Shc_OG0011266	1028
Shawn_OG0007431	884
Shawl_OG0003616	3
Shaw_OG0008787	120
Shark_OG0006118	1593
Shal_OG0009898	1822
Shab_OG0011119	462
Shab_OG0011117	847
Sh_OG0011396_OG0	73
Sh_OG0003191	24
Sh3beta_OG0010440	2824
Sgt_OG0009475	2018
Sgt1_OG0002317	950
Sgsh_OG0004465	497
Sgs7_OG0000086_OG2	0
Sgs5_OG0000531_OG1	0
Sgp_OG0000316_OG1	5845
Sgp_OG0000316_OG0	1726
Sgf29_OG0006925	118
Sgf11_OG0003912	285
Sfxn2_OG0003857_OG0	288
Sfxn1-3_OG0007330_OG0	1805
Sfmbt_OG0009772	2127
Sf3b6_OG0010247	621
Sf3b5_OG0004854	420
Sf3b3_OG0011347	3305
Sf3b2_OG0008914	2371
Sf3b1_OG0008766	2001
Sf3a2_OG0009928	729
Sf3a1_OG0002435_OG0	599
Setx_OG0002022	601
Setd3_OG0007815	620
Setd3_OG0007813	671
Set_OG0001037	2460
Set2_OG0001775	2985
Set1_OG0012952	125
Sesn_OG0006963	2091
Serinc_OG0010743	4080
Ser_OG0005612	114
SerT_OG0006902	76
SerRS_OG0008911	2721
Ser7_OG0003132_OG0	2309
Septin4_OG0008311	502
Septin2_OG0004932	1547
Septin1_OG0003338	1225
Sema5c_OG0004031_OG0	1138
Sema2b_OG0012294	3
Sema2b_OG0006474	73
Sema2a_OG0001136	113
Sema1b_OG0006069	2567
Sema1a_OG0003806	121
Sem1_OG0009345	1405
SelT_OG0003415	1499
SelR_OG0005472	1232
SelG_OG0011714	815
Seipin_OG0007354	518
Secp43_OG0008996	482
SecS_OG0004216	409
SecCl_OG0010087	804
Sec8_OG0002101	3818
Sec71_OG0009193	3448
Sec6_OG0006716	819
Sec63_OG0010439	4812
Sec61beta_OG0006149	1751
Sec61alpha_OG0009590	6100
Sec5_OG0008823	522
Sec3_OG0004056_OG0	254
Sec31_OG0007121	4446
Sec24CD_OG0001825	4224
Sec24AB_OG0006328	1971
Sec23_OG0004226	4416
Sec22_OG0007350	1005
Sec20_OG0004247	394
Sec16_OG0008459	2785
Sec15_OG0004403	630
Sec13_OG0005501	2724
Sec10_OG0002529_OG0	292
Sdr_OG0004592	720
Sdic4_OG0000548_OG2	3532
Sdhaf3_OG0004986	149
SdhD_OG0011518	1827
SdhC_OG0005460	2564
SdhCL_OG0005464	0
SdhB_OG0002970	8475
SdhBL_OG0007479	0
SdhA_OG0000906_OG0	15711
SdhAL_OG0010802	6
Sdc_OG0006912	3343
ScsÎ²G_OG0003987_OG0	765
ScsbetaA_OG0004847	22381
Scsalpha2_OG0011451	4
Scsalpha1_OG0010476	18987
ScpX_OG0009529	3077
Scp2_OG0004991	227
Scp1_OG0013457	18
Scox_OG0001819	1013
Scm_OG0002576_OG0	386
Sclp_OG0012116	2310
Scgdelta_OG0003152	763
Scgbeta_OG0002144	237
Scgalpha_OG0001836	169
Sce_OG0005347	691
Sccpdh1_OG0011425	5922
Scamp_OG0008330	1499
Sc2_OG0010482	10436
Sbp2_OG0011165	137
Sbf_OG0005588	1117
Sbds_OG0010270	625
Sbat_OG0008927	245
Sb_OG0005416	67
Sas10_OG0007989	642
Sas-6_OG0002628	247
Sas-4_OG0004326	750
Sarm_OG0010559	294
Sarm_OG0010557	41364
Sardh_OG0006073	59
Sara_OG0006911	3965
Sar1_OG0004756	4188
Sap47_OG0005215	1695
Sap30_OG0008562	492
Sap130_OG0001975_OG0	1322
Sap-r_OG0005774	35987
Sans_OG0006671	33
Samuel_OG0009663	140
Samuel_OG0000340_OG1	259
Samuel_OG0000340_OG0	407
Samtor_OG0006028	271
Sam-S_OG0003348	7209
Saf6_OG0003365	281
Saf-B_OG0001038_OG0	3509
Sac1_OG0004120_OG0	1943
S_OG0009013	780
SWIP_OG0008184	596
SRPK_OG0000075_OG1	765
SREBP_OG0010403	8529
SPoCk_OG0012413	0
SPoCk_OG0011830_OG0	1
SPoCk_OG0003812	2464
SPR_OG0007378	2379
SPE_OG0000864_OG1	9918
SPARC_OG0011432	15921
SP555_OG0001815	3
SP2353_OG0002915_OG0	80
SP1173_OG0010265	11944
SNRPG_OG0003309	515
SNF4Agamma_OG0004392	2368
SNF4Agamma_OG0002135	39
SMSr_OG0002016	660
SMC5_OG0001962	903
SMC3_OG0008546	1222
SMC2_OG0001116	932
SMC1_OG0005322	1100
SLO2_OG0013158	8
SLO2_OG0002824	1
SLO2_OG0001127	1420
SLO2_OG0000763_OG0	13
SLO2_OG0000208_OG1	0
SLIRP2_OG0002325	131
SLIRP1_OG0007489	368
SLC22A_OG0009841	236
SLC22A_OG0003827_OG0	222
SKIP_OG0011468	615
SKIP_OG0004766	76
SKIP_OG0004764	104
SK-PT_OG0007986	380
SIFa_OG0006023	1
SIFaR_OG0011438	0
SIFaR_OG0004382	2
SIDL_OG0004602	736
SH3PX1_OG0010994	1651
SF2_OG0004970	2404
SF1_OG0004882	2640
SERCA_OG0006845	303496
SCaMC_OG0000815	2009
SCOT_OG0004076	1501
SCCRO4_OG0010385	844
SCCRO3_OG0006670	632
SCAR_OG0009658	1882
SCAP_OG0001532_OG0	283
SC35_OG0009747	951
SA_OG0001939_OG0	957
SAK_OG0009876	294
SA-2_OG0011301	2
S6k_OG0010213	1378
S6k_OG0010211	413
S6kII_OG0008698	575
S6KL_OG0008680	1069
S6KL_OG0003335_OG0	296
S2P_OG0002926	1059
S1P_OG0012573	106
S-Lap8_OG0006470	0
S-Lap7_OG0007291	1
S-Lap5_OG0007286	0
S-Lap4_OG0010951	0
S-Lap3_OG0010952	0
S-Lap2_OG0004096	0
S-Lap1_OG0002053	1
RyR_OG0007124	29103
Rx_OG0001124	1
RunxB_OG0007513	0
RunxA_OG0007512	21
Rubicon_OG0007762	1328
Rtnl2_OG0004355	0
Rtnl1_OG0003419	10872
Rtnl1_OG0003418	5541
Rtf1_OG0007030	1710
Rtca_OG0007619	336
RtcB_OG0003718	1178
Rtc1_OG0008253	668
RtGEF_OG0009413	4586
Rsph9_OG0009467	1
Rsph4a_OG0006861	30
Rsph3_OG0010272	66
Rsph1_OG0009774	1
Rsf1_OG0003532	845
Rsbp15_OG0004949	6
Rs1_OG0007170	1338
Rrp6_OG0004582	924
Rrp4_OG0005993	294
Rrp47_OG0012333_OG0	279
Rrp46_OG0002359_OG0	187
Rrp45_OG0003313	390
Rrp42_OG0006499	166
Rrp40_OG0009054	251
Rrp1_OG0008924	1022
Rpt6_OG0003121	4520
Rpt6R_OG0005760	1
Rpt6R_OG0005026	0
Rpt5_OG0005522	3055
Rpt4_OG0003167_OG0	3901
Rpt3_OG0008018	3711
Rpt3R_OG0004561	6
Rpt2_OG0005536	4385
Rpp30_OG0008732	122
Rpp25_OG0002978_OG0	0
Rpp25_OG0002976_OG0	181
Rpp21_OG0007389	20
Rpp20_OG0008275	822
Rpn9_OG0005519	2337
Rpn8_OG0006901	3153
Rpn7_OG0002284_OG0	698
Rpn6_OG0006158	5871
Rpn5_OG0004242	5154
Rpn3_OG0009543	4323
Rpn2_OG0005098	3444
Rpn1_OG0003985	6765
Rpn13_OG0007309	4036
Rpn13R_OG0003218_OG0	11
Rpn12_OG0010731	2431
Rpn12R_OG0004042	0
Rpn11_OG0001809	3345
Rpn10_OG0009873	4220
Rpi_OG0005968	1384
Rph_OG0008045	21
Rpe_OG0006728	1320
RpS9_OG0000822_OG0	46405
RpS8_OG0005707	66424
RpS7_OG0002640	66059
RpS6_OG0007951	66381
RpS5b_OG0004590	4575
RpS5a_OG0008593	52013
RpS4_OG0003922_OG0	82048
RpS3_OG0002563	49051
RpS3A_OG0011559	71472
RpS30_OG0002401_OG0	40
RpS2_OG0009249	53196
RpS27_OG0005169	20391
RpS27A_OG0009377	46468
RpS25_OG0005458	41411
RpS24_OG0007006	33557
RpS23_OG0006530	44919
RpS21_OG0008932	18408
RpS20_OG0002396_OG0	10051
RpS19a_OG0008553	39616
RpS18_OG0001656	42389
RpS17_OG0011267	31162
RpS16_OG0003019	33623
RpS15_OG0006634	39109
RpS14b_OG0000173_OG2	21924
RpS13_OG0003484	38849
RpS12_OG0001997_OG0	30613
RpS11_OG0006179	33098
RpS10a_OG0000335_OG1	32359
RpS10a_OG0000335_OG0	4
RpLP2_OG0006631	60115
RpLP1_OG0008753	49376
RpLP0_OG0003824_OG0	3
RpLP0-like_OG0006297	723
RpL9_OG0009660	40553
RpL8_OG0011096	76320
RpL7_OG0001849_OG0	70043
RpL7A_OG0007724	80245
RpL7-like_OG0009721	2172
RpL6_OG0001100	65880
RpL5_OG0003089	148557
RpL4_OG0005541	92901
RpL40_OG0003388	34061
RpL3_OG0005456	93229
RpL37b_OG0005979	0
RpL37b_OG0003266_OG0	34465
RpL36_OG0007983	26589
RpL36A_OG0009784	26123
RpL35_OG0007367	41123
RpL35A_OG0004195	33720
RpL34b_OG0000292_OG1	29982
RpL32_OG0002636	32588
RpL31_OG0006356	33730
RpL30_OG0009534	18758
RpL28_OG0001676	47744
RpL27_OG0001452_OG0	38211
RpL27A_OG0008994	47829
RpL26_OG0009915	51171
RpL24-like_OG0005438	5036
RpL23_OG0011644	43397
RpL22_OG0007864	69020
RpL22-like_OG0011567	0
RpL21_OG0007319_OG0	36599
RpL19_OG0005859	61552
RpL18_OG0010422	36346
RpL18A_OG0005883	46931
RpL17_OG0001706_OG0	6497
RpL15_OG0012888	47904
RpL14_OG0011191	40338
RpL13_OG0001842_OG0	19134
RpL13A_OG0004220	59528
RpL12_OG0006870	43533
RpL11_OG0003036	36026
RpL10_OG0012915	68501
RpL10Ab_OG0001983	45397
RpL10Aa_OG0004594	0
RpA-70_OG0004801	2569
Rox8_OG0005325	2473
Rox8_OG0001075_OG0	1
Ror_OG0008849	9
Rop_OG0002020	2518
Root_OG0000750_OG0	53
Rok_OG0008552	5542
Roe1_OG0007279	1252
Roc2_OG0012996	175
Roc2_OG0001139_OG1	18719
Roc1b_OG0004131_OG0	0
Roc1a_OG0000921	1563
RnrS_OG0001612	3576
RnrL_OG0009386	2379
RnpS1_OG0002570	1007
Rnp4F_OG0003216	1286
Rnmt_OG0001800_OG0	260
Rnf146_OG0003834	449
Rnb_OG0005695	1076
Rme-8_OG0001606_OG0	1700
Rm62_OG0004256	27549
RluA-2_OG0011797	305
RluA-1_OG0009366	1531
Rlip_OG0004415	786
Rlb1_OG0005547	479
RipÎ±_OG0001848_OG0	447
Rip11_OG0003333	4009
Rint1_OG0002014_OG0	942
Rim_OG0001502_OG0	5
Rim2_OG0009053	2270
Rilpl_OG0007672	1680
Rift_OG0002674	527
Rif1_OG0002992	2980
Rich_OG0009834	1277
Ric_OG0006508	806
Rhp_OG0008504	305
RhoU_OG0007529	474
RhoL_OG0004660	725
RhoGEF64C_OG0010617	812
RhoGEF4_OG0002013_OG0	223
RhoGEF3_OG0002063	2
RhoGEF2_OG0005924	10831
RhoGDI_OG0003928_OG0	1665
RhoGAPp190_OG0007698	2238
RhoGAP93B_OG0004406	775
RhoGAP92B_OG0002169	2849
RhoGAP71E_OG0011842	326
RhoGAP71E_OG0001982_OG0	1189
RhoGAP68F_OG0010822	1908
RhoGAP5A_OG0007373	579
RhoGAP54D_OG0005874	738
RhoGAP1A_OG0007856	4181
RhoGAP19D_OG0007515	2494
RhoGAP18B_OG0007472	112
RhoGAP18B_OG0001688	1261
RhoGAP16F_OG0007874	207
RhoGAP15B_OG0008581	1838
RhoGAP100F_OG0005821	9
RhoBTB_OG0010376	2110
Rho1_OG0006507	7235
Rheb_OG0004210	2054
Rhau_OG0009435	845
Rh7_OG0010826	10
Rh6_OG0005245	0
Rh5_OG0009712	12
Rh50_OG0010608	2122
Rh4_OG0010705	1
Rh4_OG0004011	5
Rh4_OG0002028_OG0	1192
Rh4_OG0000813_OG0	1
Rh3_OG0002182_OG0	1
Rgl_OG0010904	115
Rgk3_OG0006931	55
Rgk3_OG0006930	408
Rgk3_OG0000421_OG1	0
Rgk2_OG0006708	4
Rgk1_OG0003033_OG0	20
Rga_OG0004218	2474
Rfx_OG0004898	322
RfC4_OG0010510	771
RfC3_OG0009375	603
RfC38_OG0009678	524
Rexo5_OG0010261	1298
Rev1_OG0011355	494
Ret_OG0001900_OG0	14
Reps_OG0009672	1219
Reph_OG0008783	579
Rep_OG0007051	591
Rel_OG0004858	4099
Regnase-1_OG0002180_OG0	87
Reg-5_OG0006053	2262
Reg-2_OG0011359	82
Ref2_OG0012746	0
Ref1_OG0004316	3062
Reepl1_OG0007881	481
ReepA_OG0005990	3602
Reck_OG0010845	604
RecQ5_OG0010865	1385
RecQ4_OG0010547	1052
Rdl_OG0011242	35
Rchy1_OG0009588	322
Rcd7_OG0009901	2
Rcd6_OG0006624	259
Rcd5_OG0010498	2209
Rcd4_OG0003475	141
Rcd1_OG0002923	1677
Rcd-1_OG0000912	858
Rcc1_OG0003935	1957
Rca1_OG0009621	922
Rbsn-5_OG0009245	697
Rbpn-5_OG0002811_OG0	1100
Rbp6_OG0010912	178
Rbp4_OG0001375_OG0	3
Rbp1-like_OG0000250_OG1	2004
Rbm13_OG0007752	1103
Rbfox1_OG0004059_OG0	0
Rbfox1_OG0000820_OG0	1726
Rbf_OG0007352	1931
Rbf2_OG0002510	640
Rbcn-3B_OG0007632	2513
Rbcn-3A_OG0008609	8088
Rbbp5_OG0003962_OG0	253
Rb97D_OG0011529	378
Ravus_OG0002447_OG0	96
Rat1_OG0001276_OG1	1466
Rassf_OG0004676	1251
RasGAP1_OG0004065	1072
Ras85D_OG0005546	1111
Ras64B_OG0010511	2203
RapGAP1_OG0009320	119
RapGAP1_OG0003626	23
Rap2l_OG0013475	1125
Rap1_OG0011051	1860
Ranbp9_OG0002551	1582
Ranbp21_OG0007422	1785
Ranbp16_OG0008161	994
Ran_OG0000247_OG1	5904
RanGAP_OG0003460	1236
RanBPM_OG0002826	4339
RanBP3_OG0005521	1846
Rala_OG0008141	850
Rai1_OG0008566	632
RagC-D_OG0007172	971
RagA-B_OG0002335	430
Raf_OG0007595	960
Rae1_OG0002720	546
Rad9_OG0009917	249
Rad60_OG0001403	555
Rad51D_OG0002898	4
Rad1_OG0003431	142
Rad17_OG0002589_OG0	67
Rack1_OG0009796	83944
RacGAP84C_OG0004342	0
Rac2_OG0010447	1001
Rac1_OG0011314	1485
Rabex-5_OG0011316	810
RabX6_OG0011351	236
RabX5_OG0011023	26
RabX4_OG0004642	103
RabX1_OG0002736	512
RabGGTb_OG0003547	542
RabGGTa_OG0002091	741
Rab9_OG0003463	518
Rab8_OG0010392	1777
Rab7_OG0005329	3667
Rab6_OG0009729	1110
Rab5_OG0003448	3635
Rab4_OG0002701	1073
Rab40_OG0008470	1389
Rab3_OG0002842	28
Rab3GAP1_OG0009047	249
Rab3GAP1_OG0009045	360
Rab39_OG0007964	968
Rab35_OG0003298	1534
Rab32_OG0002897_OG0	667
Rab32_OG0002896_OG0	292
Rab30_OG0009348	245
Rab3-GEF_OG0008346	23
Rab3-GAP_OG0009722	823
Rab2_OG0002973_OG0	3013
Rab27_OG0007663	0
Rab26_OG0010300	1
Rab26_OG0010299	3
Rab23_OG0004233	456
Rab21_OG0008707	891
Rab1_OG0004386	4871
Rab19_OG0011163	376
Rab18_OG0007368	1546
Rab14_OG0009168	463
Rab11_OG0004402	3820
Rab10_OG0008078	1517
RYa-R_OG0005631	137
RYa-R_OG0005630	105
RYBP_OG0006994	445
RSG7_OG0008571	2
RPA3_OG0008392	472
RNaseZ_OG0002820	833
RNaseX25_OG0010684	1506
RNASEK_OG0013470	3674
RN-tre_OG0006801	1408
RIOK2_OG0005164	1070
RIOK1_OG0010032	621
RIC-3-PS_OG0006267	4367
RFeSP_OG0003567	16086
REPTOR_OG0004617	887
REG_OG0003311	1749
RASSF8_OG0005137	941
RAF2_OG0000998	1031
Qsox4_OG0012468	0
Qsox2_OG0000845	2040
Qsox1_OG0007248	7859
QIL1_OG0011850	2463
QC_OG0001159	1501
Pyroxd1_OG0009128	221
Pxt_OG0002603	5147
Pxn_OG0011100	30929
Pxd_OG0002438_OG0	260
Pxd_OG0001060_OG0	752
Pvr_OG0000789	4736
Pvf3_OG0009341	14
Pvf3_OG0001886	5
Pvf2_OG0009342	158
Pvf1_OG0008682	558
Pus7_OG0004094	451
Pus1_OG0002387_OG0	160
Pura_OG0011879	1098
Pura_OG0010457	2042
Pur-alpha_OG0013715	313
Pu_OG0011609	95
Pu_OG0006613	1397
Ptx1_OG0012637	45
Ptth_OG0008769	0
Ptr_OG0007316	491
Ptpmeg_OG0011373	1690
Ptpmeg2_OG0000596_OG0	2672
Ptpa_OG0003539	1070
Ptp99A_OG0011946	1956
Ptp69D_OG0009936	629
Ptp61F_OG0011304	2675
Ptp52F_OG0002917	832
Ptp4E_OG0007902	2966
Ptp36E_OG0009498	799
Ptp10D_OG0008390	340
Ptp10D_OG0008389	244
Ptip_OG0010893	1145
Pten_OG0013251	302
Pstk_OG0007429	419
Pss_OG0010356	1524
Psn_OG0010366	1802
Psi_OG0006432	1672
Psf3_OG0008063	236
Psf2_OG0009007	277
Psf1_OG0011319	149
Psc_OG0002947	798
Psa_OG0004113	2783
PsGEF_OG0007598	2
Prx6005_OG0008928	409
Prx5_OG0005065	5486
Prx3_OG0004883	3704
Prx2540-2_OG0000085_OG0.2	1028
Prx2540-2_OG0000085_OG0	749
Prtl99C_OG0000087_OG0	0
Prps_OG0004066	1492
Prp8_OG0006598	3815
Prp6_OG0009911	892
Prp5_OG0008335	903
Prp4k_OG0011388	1421
Prp40_OG0008915	1283
Prp3_OG0010389	917
Prp39_OG0005390	1823
Prp38_OG0006386	420
Prp31_OG0009961	556
Prp19_OG0001625	1412
Prp18_OG0004474	255
Prp16_OG0008234	1972
Prp16_OG0008232	1655
ProsÎ±4T1_OG0000462_OG1	3723
ProsÎ±1R_OG0001600_OG0	3638
Prosbeta7_OG0004181	4186
Prosbeta6_OG0001314	4419
Prosbeta5_OG0002851	4092
Prosbeta5R2_OG0012156	1
Prosbeta5R1_OG0005969	0
Prosbeta4_OG0008872	3259
Prosbeta4R2_OG0008954	0
Prosbeta4R1_OG0012139	0
Prosbeta3_OG0004851	3262
Prosbeta2_OG0010846	4880
Prosbeta2R2_OG0011978	1
Prosbeta2R1_OG0003283	0
Prosbeta1_OG0002914	2839
Prosap_OG0006540	1789
Prosalpha7_OG0006333	3939
Prosalpha6_OG0003530	4810
Prosalpha6T_OG0009231	0
Prosalpha5_OG0005905	4174
Prosalpha4T2_OG0006014	0
Prosalpha3_OG0006261	3915
Prosalpha3T_OG0012028	0
Prosalpha2_OG0004428	3824
Proc_OG0003796_OG0	2
Proc-R_OG0007908	1101
ProRS-m_OG0004081	191
Prip_OG0006551	7434
Prim2_OG0010380	496
Prim1_OG0011174	410
Prestin_OG0010119	932
Prdm13_OG0010243	0
Prat_OG0004372	1130
Prat2_OG0010274	5027
PrBP_OG0009808	377
Ppt2_OG0009686	411
Ppt1_OG0003176	854
Ppox_OG0004627	380
Ppn_OG0005405	3437
Ppi1_OG0005731	0
Pph13_OG0008770	7
Ppcs_OG0004479	282
Ppcdc_OG0002718	448
Ppat-Dpck_OG0010202	1253
Ppa_OG0006993	740
PpY-55A_OG0011581	0
PpV_OG0001701	759
PpN58A_OG0002714	0
PpD6_OG0012347	0
PpD5_OG0002711	0
PpD3_OG0004559	1427
Pp4-19C_OG0000547_OG0	833
Pp2C1_OG0007910	2565
Pp2B-14D_OG0000272_OG1	1984
Pp2B-14D_OG0000272_OG0	2268
Pp2A-29B_OG0003482	7625
Pp1-Y2_OG0000044_OG3	7365
Pp1-Y2_OG0000044_OG1	0
Pp1-Y2_OG0000044_OG0	1045
Poxn_OG0006810	0
Poxm_OG0004814	33
Porin2_OG0009644	8
Pop5_OG0010686	168
Pop4_OG0004007	214
Pop2_OG0010814	1885
Pop1_OG0007371	480
Pomp_OG0002695	2087
PolrMT_OG0009016	2166
Polr3K_OG0012065	112
Polr3I_OG0008575	179
Polr3H_OG0010031	511
Polr3G_OG0010925	119
Polr3F_OG0004751	116
Polr3E_OG0010327	699
Polr3D_OG0010127	925
Polr3C_OG0001364_OG0	121
Polr3B_OG0006589	784
Polr3A_OG0001199	888
Polr2M_OG0002166_OG0	329
Polr2J_OG0009465	245
Polr2I_OG0002229	348
Polr2H_OG0009860	441
Polr2G_OG0002264	86
Polr2F_OG0004184	417
Polr2D_OG0005052_OG0	189
Polr2C_OG0009184	459
Polr2B_OG0001381	2037
Polr2A_OG0003193	7279
Polr1H_OG0001042_OG0	0
Polr1F_OG0003754_OG0	356
Polr1E_OG0002470_OG0	84
Polr1D_OG0012160	146
Polr1C_OG0003427	302
Polr1B_OG0003354	1469
Polr1A_OG0006147	1767
PolZ2_OG0004212	124
PolZ1_OG0002867	400
PolQ_OG0002153	354
PolI_OG0004798	577
PolH_OG0009840	757
PolG2_OG0009185	247
PolG1_OG0009188	564
PolE4_OG0007025	151
PolE2_OG0010217	326
PolE1_OG0005499	478
PolD3_OG0008804	436
PolD2_OG0011037	507
PolD1_OG0010004	1135
PolA2_OG0005376	918
PolA1_OG0000844_OG0	64
Pof_OG0002750	438
Poc1_OG0010164	518
Pnn_OG0004556	619
Pngl_OG0001530_OG0	0
Pmvk_OG0009100	100
Pms2_OG0006828	725
Pmm2_OG0009941	626
Pmi_OG0010206	627
Plzf_OG0009720	81
Plp_OG0004040_OG0	786
Plod_OG0010060	2113
Plod_OG0010057	2339
Pli_OG0005532	1036
PlexA_OG0013281	252
Plekhm1_OG0005929	741
Pldn_OG0003885	218
Pld_OG0003087	998
Pld3_OG0003680_OG0	818
Plc21C_OG0003353_OG0	3391
Plap_OG0009029	2047
Pkg21D_OG0003363	1324
Pkd2_OG0009741	13
Pkcdelta_OG0008472	111
Pkcdelta_OG0008471	2443
Pkc98E_OG0005081	1004
Pkc53E_OG0006440	485
Pka-R2_OG0002880	1292
Pka-R1-PW_OG0010338	3652
Pka-C3_OG0009993	4225
Pka-C2_OG0001099	0
Pk34A_OG0009770_OG0	0
Pitslre_OG0010349	4140
Pits_OG0008462	1587
Pisd_OG0002532	1759
Pis_OG0001766	1412
Pino_OG0009019	4899
Pink1_OG0007736	6824
Pih1D1_OG0012163	567
Pif1_OG0001804_OG0	453
Pif1A_OG0004838	2981
Pif1A_OG0004836	14856
Pif1A_OG0002329_OG0	12966
Piezo-PP_OG0003608	3332
Picot_OG0006418	5091
Pi4KIIalpha_OG0004206	1060
Pi4KIIIalpha_OG0007355	3694
Pi3K92E_OG0002389	648
Pi3K68D_OG0010019	342
Pi3K68D_OG0010017	923
Pi3K59F_OG0002735	911
Pi3K21B_OG0008745	327
Phyhd1_OG0002361	1140
Phs_OG0009982	795
Phm_OG0001644_OG0	1745
Phlpp_OG0009545	6
Phk-3_OG0005857	809
Phf7_OG0000784	505
Phf5a_OG0009593	251
PheRS-m_OG0006799	931
Phb2_OG0002944	5079
Phax_OG0006393	931
Phae2_OG0009731	1
Phae1_OG0009730	19
PhKgamma_OG0008387	4015
Pgm2b_OG0006167	1
Pgm2a_OG0006396	2371
Pgm1_OG0010792	16240
Pglym78_OG0005095	8296
Pgk_OG0008948	9718
Pgi_OG0007115	20928
Pgd_OG0007794	10190
Pgcl_OG0007841	0
Pgant9_OG0006422	273
Pgant8_OG0009984	166
Pgant7_OG0008664	1044
Pgant6_OG0002049	952
Pgant5_OG0001807	1015
Pgant4_OG0001803	9
Pgant3_OG0002964_OG0	634
Pgant35A_OG0003591	313
Pgant2_OG0008893	138
Pgant1_OG0006825	1103
Pgam5_OG0003151	671
Pgam5-2_OG0006008	0
Pfk_OG0002814	9556
Pfdn6_OG0010581	1021
Pfdn5_OG0004733	1552
Pfdn4_OG0010588	846
Pfdn2_OG0010073	1876
Pfdn1_OG0000610_OG0	0
Pfas_OG0005829	5147
Pez_OG0000584_OG0	0
Pex7_OG0004100	0
Pex6_OG0000765_OG0	310
Pex5_OG0007643	2671
Pex3_OG0009958	1023
Pex2_OG0011172	303
Pex23_OG0003964_OG0	864
Pex1_OG0010885	861
Pex19_OG0009725	2717
Pex16_OG0010348	697
Pex14_OG0010347	1157
Pex13_OG0003079	1880
Pex12_OG0003366	216
Pex11c_OG0005492	499
Pex11ab_OG0006678	873
Pex10_OG0011288	433
Peritrophin-A_OG0008080	446
Pepck2_OG0006706	23
Pepck1_OG0006707	10394
Pen_OG0000791	6266
Pect_OG0009239	5895
Pebp1_OG0004735	51
Pdxk_OG0011249	1466
Pdss2_OG0010329	912
Pdrg1_OG0006323	74
Pdp_OG0007965	1221
Pdp1_OG0010678	3860
Pdk_OG0006367	5636
Pdk1_OG0011377	3231
Pdi_OG0009956	18696
Pdhb_OG0005088	11309
Pdha_OG0007909	14508
Pdh_OG0010751	6
Pdfr_OG0007604	1041
Pdf_OG0001507_OG0	3
Pde9_OG0008446	245
Pde8_OG0001553	2543
Pde6_OG0013114_OG0	100
Pde6_OG0002583_OG0	200
Pde1c_OG0009705	88
Pde1c_OG0009702	643
Pde1c_OG0003775	1
Pde1c_OG0000976_OG0	1976
Pde11_OG0009506	1767
Pdcd4_OG0008254	4436
Pcyt2_OG0011290	255
Pcyt1_OG0011291	4736
Pcp_OG0009632	3
Pcmt_OG0004204	1972
Pcl_OG0006104	2024
Pcif1_OG0010346	1611
Pcf11_OG0006175	3307
Pcd_OG0005128	817
Pc_OG0010301	447
Pburs_OG0009165	2
Pbp95_OG0002295_OG0	77
Pbp49_OG0003058	331
Pbgs_OG0001318_OG0	688
Pax_OG0003715	3326
Patsas_OG0009728	186
Patronin_OG0005887	2980
Patr-1_OG0001431	1937
Patj_OG0011043	1702
Pat1_OG0007727	914
Past1_OG0004444	3423
Pask_OG0006858	6
Parp16_OG0006472	0
Parg_OG0003091	828
Papst2_OG0001312	415
Papss_OG0010393	818
Panx_OG0006922	434
Pal2_OG0001552	37
Pal1_OG0006322	2406
Pak_OG0002107_OG0	68
Pak3_OG0004982	484
Paf-AHalpha_OG0008506	515
Pabp2_OG0007176	998
Pa1_OG0007898	200
PVRAP_OG0010226	3
PTPMT1_OG0002567	508
PTP-ER_OG0006005	1707
PSMG1_OG0004243	1490
PRL-1_OG0009138	2320
PRAS40_OG0002771	4097
PR-Set7_OG0005566	886
PQBP1_OG0005185	197
PPYR1_OG0012117	0
PPP4R2r_OG0003226	1689
PPP1R15_OG0006856	1611
PPO3_OG0000232_OG1	432
PPO3_OG0000232_OG0	719
PPO1_OG0006089	571
POSH_OG0005878	1203
POLDIP2_OG0002094	1798
PNUTS_OG0003379	3948
PNPase_OG0005802	149
PNKP_OG0000736_OG0	195
PMP34_OG0010545	2822
PMCA_OG0011938_OG0	3876
PLCXD_OG0003779	246
PKD_OG0002468_OG0	412
PK2-R2_OG0004914	127
PK2-R1_OG0004915	7
PK1-R_OG0004532	23
PIP82_OG0007416	499
PIP5K59B_OG0006974	27
PIP4K_OG0013069	2048
PIG-Z_OG0006006	290
PIG-X_OG0003070_OG0	164
PIG-Wb_OG0001322	0
PIG-Wa_OG0003442	118
PIG-V_OG0006444	798
PIG-U_OG0001924	556
PIG-T_OG0008320	842
PIG-P_OG0012018	309
PIG-O_OG0006698	981
PIG-N_OG0000671	328
PIG-M_OG0002719	1333
PIG-L_OG0002174_OG0	227
PIG-K_OG0007626	710
PIG-H_OG0002299_OG0	20
PIG-G_OG0011619	617
PIG-F_OG0009891	340
PIG-C_OG0010665	169
PIG-B_OG0010475	1498
PIG-A_OG0000885_OG0	276
PICK1_OG0009756	16
PI31_OG0001611	1314
PHGPx_OG0004004	7057
PH4Î±SG1_OG0001097_OG0	0
PH4Î±NE2_OG0000123_OG2	1
PH4Î±NE2_OG0000123_OG0	0
PH4alphaSG2_OG0005752	1
PH4alphaPV_OG0005765	0
PH4alphaNE1_OG0005754	6
PH4alphaMP_OG0005753	260
PH4alphaEFB_OG0005751	1576
PGS1_OG0004457	623
PGRP-SD_OG0003973	217
PGRP-SC2_OG0007130	13
PGRP-SB2_OG0011895	0
PGRP-SB1_OG0010715	1375
PGRP-SA_OG0007883	725
PGRP-LF_OG0011246	531
PGRP-LE_OG0008147	421
PGRP-LD_OG0010207	86
PGRP-LC_OG0001329	1956
PGRP-LB_OG0002550_OG0	290
PGRP-LA_OG0001328	804
PGAP5_OG0003501	180
PGAP3_OG0002980_OG0	182
PGAP2_OG0003368	325
PGAP1_OG0007363	762
PEK_OG0004194	2703
PDZ-GEF_OG0002678	808
PDCD-5_OG0010784	715
PCNA_OG0007081	1935
PCNA2_OG0001864	116
PCID2_OG0001986	256
PCB_OG0002883	17850
PAPLA1_OG0009244	67
PAPLA1_OG0009242_OG0	3831
PAN3-PQ_OG0010637	4859
PAN2_OG0007107	1924
P5cr_OG0004473	739
P5cr-2_OG0001426_OG0	821
P5CS_OG0009837	7350
P5CDh2_OG0011996	0
P5CDh1_OG0009843	6565
P58IPK_OG0002574_OG0	177
P32_OG0006068	1867
OtopLc_OG0000509_OG1	0
OtopLb_OG0003543	562
OtopLa_OG0007370	1966
Ote_OG0011614	994
Ostgamma_OG0001834	1713
OstDelta_OG0006076	2920
Ost48_OG0003158	3147
Osi9_OG0004273	1
Osi8_OG0004272	1
Osi7_OG0004271	2
Osi6_OG0004270	0
Osi5_OG0004269	0
Osi4_OG0004268	0
Osi3_OG0002106	0
Osi2_OG0004267	1
Osi24_OG0004266	76
Osi23_OG0011550	0
Osi22_OG0002442_OG0	0
Osi21_OG0009687	0
Osi20_OG0004286	0
Osi1_OG0004264	0
Osi19_OG0004285	0
Osi18_OG0004284	0
Osi17_OG0004283	75
Osi16_OG0004282	0
Osi15_OG0004281	0
Osi14_OG0004280	18
Osi13_OG0004279	0
Osi12_OG0004276	2
Osi11_OG0004275	0
Osi10a_OG0004274	0
Oseg6_OG0007050	197
Oseg5_OG0001251_OG0	11
Oseg4_OG0011030	23
Oseg2_OG0011070	11
Oseg1_OG0002050_OG0	185
Oscillin_OG0009444	288
Osbp_OG0005199	1612
Os-C_OG0002301_OG0	4
Ork1_OG0008032	2531
Orct_OG0005295	467
Orct2_OG0005296	64
Orcokinin_OG0012074	2
Orco_OG0004191	4
Orc6_OG0006334	258
Orc5_OG0009186	358
Orc4_OG0006055	416
Orc3_OG0007241	726
Orc2_OG0002220_OG0	114
Orc1_OG0006733	1703
Orai_OG0006084	1334
Or9a_OG0008062	0
Or98b_OG0002544_OG0	0
Or94b_OG0011466	0
Or94a_OG0004688	2
Or92a_OG0007860	0
Or88a_OG0002225	0
Or85f_OG0004875	0
Or85e_OG0001421	0
Or85d_OG0004819	0
Or85b_OG0000150_OG1	0
Or85b_OG0000150_OG0	0
Or83c_OG0001014	0
Or83a_OG0002093	2
Or7a_OG0008537	0
Or74a_OG0000238_OG1	0
Or74a_OG0000238_OG0	0
Or69a_OG0000485_OG0	0
Or67d_OG0010953	0
Or67c_OG0010954	0
Or67b_OG0011005	0
Or67a_OG0000088_OG1	0
Or65b_OG0000559_OG0	0
Or65a_OG0010254	0
Or63a_OG0011120	0
Or59c_OG0001109_OG0	0
Or59a_OG0000882	0
Or56a_OG0003043	0
Or49b_OG0003023	0
Or47b_OG0001577_OG0	0
Or47a_OG0001570_OG0	0
Or46a_OG0000762	13
Or45b_OG0006361	1
Or45a_OG0006375	0
Or43b_OG0002858	71
Or43a_OG0006764	1
Or42b_OG0005834	0
Or42a_OG0000658_OG1	0
Or33c_OG0011404	0
Or33a_OG0000372_OG1	0
Or30a_OG0011793	0
Or2a_OG0007773	6
Or24a_OG0008774	0
Or23a_OG0000373_OG0	0
Or22c_OG0009077	55
Or22b_OG0000237_OG0	0
Or1a_OG0011695	0
Or19a_OG0000786_OG0	0
Or13a_OG0012906	1
Or10a_OG0007893	1
Optix_OG0000507_OG0	0
Opbp_OG0002985_OG0	201
Opa1_OG0006528	4747
Oli_OG0009484	1
Ogg1_OG0012097	162
Ogdh_OG0010695	20935
Oga_OG0004389	1056
Odj_OG0002606_OG0	712
Odc1_OG0000145_OG1	0
Odc1_OG0000145_OG0	2724
Oda_OG0011608	20689
OctÎ²3R_OG0001365_OG0	471
Octbeta2R_OG0004432	464
Octbeta1R_OG0004731	11
Octalpha2R_OG0011446	15
Octalpha2R_OG0001366	6
Oct-TyrR_OG0009836	19
Ocrl_OG0007630	1676
Ocho_OG0010851	0
Obp99d_OG0005124	6
Obp99c_OG0005123	21156
Obp99a_OG0005118	2680
Obp93a_OG0011984	0
Obp8a_OG0012319	63
Obp85a_OG0001418_OG0	0
Obp84a_OG0004339	37
Obp83g_OG0012927	314
Obp83ef_OG0004261	454
Obp83cd_OG0004260	17
Obp83b_OG0004255	6
Obp83a_OG0004254	14
Obp73a_OG0010696	0
Obp59a_OG0006991	2
Obp58d_OG0006987	0
Obp58c_OG0006988	0
Obp58b_OG0006989	0
Obp57c_OG0007097	1570
Obp57a_OG0000359_OG1	371
Obp56h_OG0007070	6
Obp56g_OG0007069	12
Obp56e_OG0004137_OG0	1682
Obp56d_OG0003041_OG0	35895
Obp56c_OG0003040_OG0	10
Obp56b_OG0003039_OG0	0
Obp56a_OG0003038_OG0	9231
Obp50e_OG0006130	0
Obp49a_OG0003075	19
Obp47b_OG0006223	0
Obp47a_OG0002782_OG0	0
Obp46a_OG0006306	0
Obp44a_OG0007175	157
Obp28a_OG0003606	1
Obp19d_OG0008068	927
Obp19c_OG0008069	0
Obp19b_OG0008070	37
Obp19a_OG0008071	8
Oaz_OG0006136	8
Oaz_OG0006135	0
Oatp74D_OG0010092	2756
Oatp58Dc_OG0003025	1199
Oatp58Db_OG0001650	195
Oatp58Da_OG0003026	748
Oatp33Eb_OG0003785	75
Oatp33Ea_OG0003784	4
Oatp30B_OG0009282	1345
Oatp26F_OG0009607	5
Oat_OG0009887	1250
Oamb_OG0004940	28
Oamb_OG0000742_OG0	171
OXA1L_OG0004057	878
OSCP1_OG0002931_OG0	26
OS9_OG0012351	36
ORMDL_OG0009868	478
O-fut2_OG0001171	635
O-fut1_OG0006535	512
Nxt1_OG0003011	307
Nurf-38_OG0006018	9279
Nup98-96_OG0002569_OG0	720
Nup93-2_OG0001395	1934
Nup93-1_OG0001189	1338
Nup75_OG0002766	476
Nup62_OG0006480	875
Nup58_OG0004507	846
Nup54_OG0006207	876
Nup50_OG0007179	1946
Nup44A_OG0007192	745
Nup43_OG0002463_OG0	203
Nup37_OG0002501	470
Nup35_OG0008669	678
Nup358_OG0005168	6097
Nup214_OG0002725	1824
Nup205_OG0001763	2433
Nup188_OG0007213	883
Nup160_OG0009677	909
Nup154_OG0009661	2065
Nup153_OG0003308	5434
Nup133_OG0004709	332
Nup107_OG0009349	1530
Nulp1_OG0010556	1711
Nufip_OG0003871_OG0	108
Nuf2_OG0009344	145
Nuak_OG0002356	10050
Ntmt_OG0006330	393
Ntl_OG0003624	14
Ntf-2r_OG0000595_OG1	1478
Ntan1_OG0007236	2063
NtR_OG0002904	275
Nt5c_OG0006359	1138
Nt5b_OG0012562	460
Nt5b_OG0008655	7368
Nt5b_OG0000581_OG0	2
Nt5a_OG0004118	1261
Nsun5_OG0004483	304
Nsun2_OG0007937	1559
Nse4_OG0009369_OG0	730
Nse1_OG0009613	366
Ns4_OG0009434	984
Ns3_OG0007669	1471
Ns2_OG0005879	6469
Ns1_OG0002372	2188
Nrx-IV_OG0010824	2079
Nrx-1_OG0004734	75
Nrt_OG0010713	689
Nrk_OG0006548	57
Nrg_OG0011670	12880
Nrd1_OG0008368	2860
Nprl3_OG0010895	498
Nprl2_OG0008574	1096
Nplp3_OG0010765	4883
Nplp2_OG0012185	46628
Nplp1_OG0005852	3
Npl4_OG0005142	2399
Npl4_OG0005141	3970
Nph_OG0002632	2243
Npc2h_OG0000324_OG1	3545
Npc2h_OG0000324_OG0	4118
Npc2f_OG0005315	893
Npc2e_OG0001033	0
Npc2d_OG0002243	1
Npc2c_OG0002244	0
Npc2b_OG0004529	5940
Npc2a_OG0009072	1183
Npc1b_OG0007504	0
Npc1a_OG0003529	4175
Np_OG0006411	4
Nox_OG0006486	300
Notum_OG0010009	37
Not3_OG0000878_OG0	3238
Not1_OG0002889	4889
Not11_OG0006866	306
Not10_OG0004435	859
Nost_OG0007745	3315
Nos_OG0009642	1
Nos_OG0009641	4
Nos_OG0000405_OG1	2
Nos_OG0000405_OG0	0
Nopp140_OG0001677	4357
Nop60B_OG0003001	6517
Nop56_OG0004740	3390
Nop17l_OG0002866	3089
Non3_OG0002479_OG0	257
Non2_OG0011109	2100
Non1_OG0006372	34326
Noa36_OG0005401	1118
Nnp-1_OG0009219	1297
Nnk_OG0005576_OG0	143
Nnf1a_OG0000423_OG1	128
Nna1_OG0011718	0
Nna1_OG0008260	5319
Nmt_OG0001305	1817
Nmnat_OG0005197	263
Nmdmc_OG0004857	859
Nmdar2_OG0007662	6
Nmdar1_OG0004202	6
Nmda1_OG0011658	2917
Nmd3_OG0007785	1739
Nlp_OG0005719	2963
Nlg4_OG0011454_OG0	0
Nlg4_OG0004526_OG0	0
Nlg4_OG0002185_OG0	1
Nlg3_OG0002121_OG0	4
Nlg2_OG0001944_OG0	0
Nle_OG0008765	1077
Nipsnap_OG0003242	4210
Nipped-B_OG0013469	561
NimC4_OG0009411	8
NimC2_OG0003655_OG0	23
NimC1_OG0000957_OG0	297
NimB5_OG0011803	522
NimB4_OG0009403	281
NimB3_OG0001890_OG0	215
NimB2_OG0009404	11575
NimB1_OG0009405	53
NimA_OG0009406	1
NijC_OG0004443	15
NijB_OG0012171	1
NijA_OG0010936	681
NiPp1_OG0006453	428
Nhe3_OG0000624_OG0	1877
Nhe1_OG0008724	639
Nha1_OG0003755	675
Nha1_OG0001405_OG0	243
Nfs1_OG0000977_OG0	1967
Nf1_OG0005675	3195
Nf-YC_OG0007802	956
Nf-YB_OG0009106	189
Nf-YA_OG0011917	483
Neurochondrin_OG0002109	14305
Neurl4_OG0010888	1012
Neto_OG0012126	78
Neto_OG0008639	68
NetB_OG0011715	14
NetB_OG0008214	12
NetA_OG0000512	524
Nepl9_OG0001854	190
Nepl7_OG0009753	0
Nepl5_OG0002069	0
Nepl3_OG0011757_OG0	6
Nepl18_OG0002542	85
Nepl17_OG0005382	63
Nepl16_OG0002508_OG0	59
Nepl15_OG0004695	2241
Nepl14_OG0004696	1390
Nepl13_OG0001040	459
Nepl11_OG0011665	5391
Nepl10_OG0001120	223
Nep7_OG0000099_OG2	444
Nep7_OG0000099_OG0	341
Nep6_OG0008445	1638
Nep5_OG0005629	5
Nep4_OG0004937	61
Nep3_OG0001761_OG0	193
Nep2_OG0004152	6752
Nep1_OG0008613	1044
Neos_OG0010423	486
Nemp_OG0000659	349
Nelf-E_OG0011190	653
Nelf-A_OG0004387	2241
Nek2_OG0007953	542
Nedd8_OG0003705	662
Nedd4_OG0010096	3429
Ndg_OG0002822	3430
Ndfip_OG0010101	940
Ndf_OG0003522	2831
Ndc80_OG0000692_OG0	958
Ndc1_OG0001081_OG0	295
Ndae1_OG0003632	5039
Nct_OG0004647	1203
Ncoa6_OG0008833	1976
Nckx30C_OG0009266	27
Nckx30C_OG0009265	8
Nckx30C_OG0009264	4
Ncc69_OG0010833	2411
Nca_OG0013466	463
Nbr_OG0000800_OG0	202
Nazo_OG0011997	0
Naxe_OG0007530	676
Naxd_OG0013464_OG0	173
Naus_OG0006110	1062
Naprt_OG0003391	755
Nap1_OG0000358	22349
Nak_OG0001913	2181
Nadsyn_OG0008261	885
Nach_OG0006417	3
Nacalpha_OG0003076	19952
Nab2_OG0005289	1130
Naam_OG0004511	165
Naa80_OG0004565	1254
Naa60_OG0010988	366
Naa40_OG0005129	233
Naa35_OG0006881	918
Naa30B_OG0011299	0
Naa30A_OG0007591	1142
Naa20B_OG0012233	0
Naa20A_OG0003118	1463
Naa15-16_OG0007445	4568
NaPi-T_OG0002775	1122
NaPi-III_OG0010067	1319
NaCP60E_OG0005868	133
N_OG0008120	2471
NUCB1_OG0010110_OG0	4162
NTPase_OG0008926	3510
NT5E-2_OG0001540	710
NT1_OG0011129	3
NSD_OG0005543	2217
NPF_OG0002431_OG0	3
NPFR_OG0004265	37
NO66_OG0000686_OG0	3936
NLaz_OG0000794_OG0	1792
NKCC_OG0004201	1505
NKAIN_OG0005871	2063
NK7.1_OG0002577_OG0	272
NHP2_OG0004043_OG0	691
NFAT_OG0008264	1633
NELF-B_OG0001178	431
NDSW_OG0008821	4195
ND-SGDH_OG0010821	5944
ND-B8_OG0011774	7
ND-B22_OG0001876	3479
ND-B18_OG0008353	2570
ND-B17_OG0009153	3773
ND-B17.2_OG0003428	2910
ND-B16.6_OG0007718	4737
ND-B15_OG0006161	2466
ND-B14_OG0001597_OG0	2137
ND-B14.7_OG0011590	4967
ND-B14.5B_OG0008903	3041
ND-B14.5A_OG0007789	1753
ND-B14.5AL_OG0003819_OG0	0
ND-B12_OG0005963	2605
ND-ASHI_OG0003170	4921
ND-75_OG0008532	17598
ND-51L2_OG0006834	0
ND-49_OG0005825	8837
ND-49L_OG0005152	0
ND-42_OG0002287	6766
ND-39_OG0010359	10873
ND-30_OG0010643	4529
ND-24_OG0003164	6453
ND-24L_OG0010916	0
ND-23_OG0002514	3779
ND-20_OG0001735	6142
ND-20L_OG0001066	0
ND-19_OG0006038	3259
ND-18_OG0007443	4405
ND-15_OG0008728	2175
ND-13B_OG0010937	2176
ND-13A_OG0008840	2217
NC2Î²_OG0003405_OG0	183
NC2alpha_OG0005961	564
NAT1_OG0011612	18407
NANS_OG0011443	14
NAAT1_OG0007985	2524
Myt1_OG0010205	497
Mys45A_OG0006394	2789
Myo95E_OG0005311	262
Myo61F_OG0011308	373
Myo31DF_OG0009362	1181
Myo28B1_OG0009318	3
Myo10A_OG0008028	50
Myo10A_OG0000361_OG0	1
Myd88_OG0006376	3326
Myc_OG0003238	1560
Mybbp1A_OG0003112	1234
Myb_OG0008153	1132
Mvl_OG0004411	2098
Mvk_OG0007206	744
Mvd_OG0008507	262
Mvb12_OG0007875	740
Muted_OG0004754	299
Mur89F_OG0001078	22
Mur2B_OG0001696_OG0	255
Mur18B_OG0007465	21378
Mur11Da_OG0001755	0
Mulk_OG0008850	427
Mul1_OG0000711_OG0	407
Muc96D_OG0000151_OG1	0
Muc91C_OG0002154	1
Muc68E_OG0000999_OG1	3
Muc68Ca_OG0003886	35
Muc55B_OG0006094	1
Muc4B_OG0000545_OG1	1
Muc18B_OG0007464	0
Muc12Ea_OG0001740_OG0	12
Muc11A_OG0000931	15959
Mtr4_OG0009152	1239
Mtr3_OG0010388	318
Mtpbeta_OG0006948	5927
Mtpalpha_OG0009276	8862
Mtp_OG0003669_OG0	680
Mtp_OG0003668	1165
Mtor_OG0006571	3553
Mtmr6_OG0002741	747
Mtl_OG0005351	536
Mthfs_OG0006004	412
Mtch_OG0011383	1276
Mtap_OG0005901	1142
Mt2_OG0003781	64
Mst89B_OG0002420	1
Mst85C_OG0002341	494
Mst84B_OG0002114	1
MsrA_OG0009973	928
Msr-110_OG0003965_OG0	93895
Msp300_OG0008839	39
Msp300_OG0008838	10601
Msh6_OG0009960	1127
Ms_OG0005285	689
MsR2_OG0011082	142
MsR2_OG0011081	420
MsR1_OG0011083	2
Mrtf_OG0002048	2519
MrgBP_OG0007119	644
Mps1_OG0004893	473
Mppe_OG0006585	329
Mpp6_OG0003679_OG0	214
Mpi_OG0004563	1414
Mpcp2_OG0001104	24208
Mpcp1_OG0007085	28724
Mpc1_OG0004466	1663
Mp_OG0011876	604
Mp20_OG0007252	93154
Mp-PR_OG0010405	3484
Mov10_OG0005918	1172
Mos_OG0007219	399
Mondo_OG0001934_OG0	474
Mon1_OG0008973	715
Moe_OG0003174	11131
Mocs2B_OG0005177	603
Mocs1_OG0010074	655
Moca-cyp_OG0005407	1170
Mob4_OG0002974_OG0	1290
Mob3_OG0013019	502
Mob2_OG0010041	4517
Mob2_OG0010040	45
Mo25_OG0010723	1433
Mnt_OG0008140	3713
Mnn1_OG0009346	1023
Mnat9_OG0005813	115
MnM_OG0003996	5454
Mms19_OG0004167	1106
Mmp2_OG0006348	108
Mmp2_OG0006347	15
Mmp1_OG0002751	915
Mlp84B_OG0004318	98156
Mlp60A_OG0006872	87712
Mlh1_OG0007168	341
Mlf_OG0006802	1640
Mlc2_OG0005734	385753
Mlc1_OG0005350	99800
Mlc-c_OG0007372	1626
Mks1_OG0008467	0
Mkp3_OG0003856_OG0	254
Mkk4_OG0002324	1208
Mitofilin_OG0002308	23257
Mis12_OG0011866	149
Miro_OG0002533	2490
Mipp2_OG0003324_OG0	202
Mipp1_OG0002029	6829
Mip_OG0010920	0
Mink_OG0001076	603
Miga_OG0001744_OG0	734
Mical_OG0001032	1580
Mic26-27_OG0005417	4080
Mi-2_OG0011872	7462
Mhcl_OG0005201	794
Mhc_OG0008879	939270
Mgat4b_OG0010859_OG0	1
Mgat4a_OG0004044_OG0	849
Mgat3_OG0003791_OG0	133
Mgat2_OG0002635	749
Mgat1_OG0007105	611
Mfe2_OG0008178	5058
Mf_OG0004599	110137
Mettl5_OG0003842_OG0	157
Mettl3_OG0002534	245
Mettl2_OG0011277	367
Mettl14_OG0003494	353
Met_OG0008391	761
MetRS_OG0006654	2083
MetRS-m_OG0004543	112
Mesh1_OG0005101	68
Mes2_OG0001956_OG0	66
Mer_OG0007417	2692
Menl-2_OG0006476	0
Menl-1_OG0006475	0
Men_OG0005027	10913
Men-b_OG0001505	3881
Membrin_OG0010589	230
Meltrin_OG0001086_OG0	123
Mekk1_OG0004456	3367
Meics_OG0010900	523
Megf8_OG0009783	921
Mef2_OG0006324	2290
Med_OG0005812	1380
Mec2_OG0000913_OG0	352
Mdr65_OG0010250	609
Mdr50_OG0006524	69
Mdr49_OG0001143_OG0	190
Mdh2_OG0005056	32789
Mdh1_OG0003648_OG0	13384
Mctp_OG0006659	857
Mct1_OG0007782	297
Mct1_OG0007780	231
Mcr_OG0009781	1385
Mco4_OG0007616	2
Mco3_OG0005679	0
Mco1_OG0009289	566
Mcm7_OG0011214	1855
Mcm6_OG0007733	1244
Mcm5_OG0004912	1337
Mcm3_OG0003215	1882
Mcm2_OG0004802	1601
Mcm10_OG0003684_OG0	832
Mccc2_OG0006793	916
Mccc1_OG0002670	1746
Mcad_OG0003974	9684
Mbs_OG0003883_OG0	360
Mbs-PS_OG0012408	5187
Max_OG0003844_OG0	271
Mau2_OG0004601	519
Mat89Ba_OG0004968	1095
Mat1_OG0002845	530
Marf_OG0003168	9188
Marcal1_OG0008961	647
Marc_OG0000894	863
Mapmodulin_OG0006087	2846
Map60_OG0011597	1748
Map205_OG0001101_OG0	1733
Manf_OG0004971	974
Mal-B1_OG0009704	38
Mal-A8_OG0007143	0
Mal-A7_OG0007144	0
Mal-A6_OG0007145	0
Mal-A5_OG0003052	8742
Mal-A4_OG0001666	0
Mal-A3_OG0000774_OG0	2
Mal-A2_OG0007146	0
Mal-A1_OG0007147	1
Magi_OG0006275	988
MagR_OG0008513	507
Madm_OG0004238	1734
Mad_OG0008902	1497
Mad1_OG0002892	929
Mabi_OG0009230	4
MYPT-75D_OG0010137	1450
MTPAP_OG0011681	238
MTF-1_OG0011021	2071
MTA1-like_OG0004225	2223
MSBP_OG0011711	5465
MRP_OG0009761	5450
MRG15_OG0004612	686
MP1_OG0003099	2782
MME1_OG0001248	452
MKP-4_OG0007426	303
MICU3_OG0004513	1585
MICU1_OG0009340	1994
MICAL-like_OG0003915_OG0	677
MFS9_OG0002384_OG0	14
MFS3_OG0009022	1004
MFS1_OG0000593_OG0	15
MFS18_OG0008998	593
MFS16_OG0006928	923
MFS15_OG0001621	1542
MFS14_OG0006657	4168
MFS12_OG0003071_OG0	186
MFS10_OG0008487	453
MESR6_OG0003855_OG0	212
MESR4_OG0005882	2381
MESR3_OG0009511	1153
MESK4_OG0000533_OG0	42
MESK2_OG0006909	3653
MEP-1_OG0011102	3760
MED9_OG0006495	378
MED8_OG0007090	337
MED7_OG0004905	335
MED6_OG0004564	386
MED4_OG0010427	189
MED30_OG0011356	547
MED28_OG0005149	322
MED27_OG0004228	200
MED25_OG0002171_OG0	253
MED24_OG0011154	862
MED23_OG0006970	708
MED22_OG0007346	187
MED20_OG0008255	317
MED1_OG0009869	1563
MED19_OG0010114	896
MED18_OG0007644	142
MED17_OG0002481_OG0	436
MED16_OG0006463	395
MED15_OG0003357	805
MED14_OG0011361	2129
MED11_OG0009923	210
MED10_OG0010783	594
MCU_OG0012189	308
MCU_OG0010259	1170
MCTS1_OG0008621	523
MCPH1_OG0006576	383
MCPH1_OG0006574	1447
MBD-like_OG0005554	445
MBD-R2_OG0002409_OG0	265
MAPk-Ak2_OG0008426	1852
MAN1_OG0006865	1941
MAGE_OG0004327	414
M7BP_OG0000395_OG0	2333
M6_OG0009877	649
M1BP_OG0004828	1072
Lztr1_OG0007347	1591
LysX_OG0000040_OG2	4
LysRS_OG0007560	6464
LysP_OG0012210	1
Ltn1_OG0009900	2147
Lst_OG0006633	2268
Lst8_OG0007561	442
Lsp2_OG0010819	21
Lsp1Î±_OG0000275_OG1	1
Lsp1gamma_OG0000827	42
Lsm12a_OG0008482	1391
Lsm11_OG0002884	93
Lsm10_OG0002852	61
Lsd-2_OG0008350	21963
Lsd-1_OG0005525	9226
Lrt_OG0006284	364
Lrrk_OG0002390_OG0	49
Lrr47_OG0009360	317
Lrpprc2_OG0007671	754
Lrp4_OG0008158	0
Lrch_OG0009464	155
Lpt_OG0006842	817
Lpin_OG0007174	5830
LpR2_OG0002495_OG0	3568
LpR1_OG0005134	2807
Loxl2_OG0005949	231
Loxl1_OG0001522	52
Lon_OG0009892	1612
Lnpk_OG0001664	1614
Lnk_OG0005681	1750
Lmx1a_OG0010831	0
Lmpt_OG0011892	996
Lmpt_OG0010702	6426
Lmpt_OG0010701	8425
Lmpt_OG0010700	8450
Lkr_OG0010584	79
Lkb1_OG0002203_OG0	561
Lk_OG0010869	33
Lk6_OG0005592	23441
Listericin_OG0001569_OG0	11883
List_OG0006664	802
Lis-1_OG0006124	3908
Liprin-gamma_OG0007032	189
Liprin-beta_OG0010909	2351
Liprin-alpha_OG0003761	593
Lip4_OG0003639	2239
Lip3_OG0004918	0
Lip2_OG0000553_OG0	11
Lip1_OG0009355	1
Lint-1_OG0008011	1313
Lime_OG0006329	220
Lim3_OG0012159	0
Lim3_OG0009551	8
Lim1_OG0007755	134
Lhr_OG0002704	424
Lgr4_OG0008558	9
Lgr3_OG0005136	3
Lgr1_OG0005572	287
Lfg_OG0003077	28
LeuRS_OG0008816	1785
LeuRS-m_OG0010615	945
Letm1_OG0006015	6585
Lectin-galC1_OG0003716	501
Leash_OG0005465	248
Ldsdh1_OG0008284	91
Ldh_OG0010253	1868
Lcp9_OG0006048	2
Lcp65AÎ¨_OG0003938_OG0	1
Lcp65Ag3_OG0000028_OG2.2	63
Lcp65Ag3_OG0000028_OG2	12
Lcp65Ad_OG0010240	3
Lcp4_OG0000262_OG1	10
Lcp1_OG0000263_OG1	25
Lcch3_OG0008160	3
Lasp_OG0011896_OG0	0
Lasp_OG0010718	1355
Las_OG0010367	1410
Larp7_OG0007576	1005
Larp4B_OG0004002	2775
Lar_OG0009104	523
Lar_OG0009103	22
Lapsyn_OG0006934	283
Lap1_OG0006605	731
LanB2_OG0011006	3618
LanB1_OG0003798	3341
LanA_OG0010248	6382
Lamtor5_OG0007647	449
Lamtor4_OG0010480	569
Lamtor3_OG0009478	291
Lamtor2_OG0006700	379
Lamtor1_OG0010172	627
Lamp1_OG0003738_OG0	9840
Lam_OG0009445	1739
LamC_OG0006143	7366
Lac_OG0006210	4350
La_OG0009401	2458
LUBEL_OG0001945_OG0	3201
LTV1_OG0002856	7653
LSm7_OG0008875	316
LSm1_OG0006616	301
LS2_OG0005973	0
LRR_OG0002876	1655
LRP1_OG0007165	805
LPCAT_OG0003133	953
LManII_OG0009367	2657
LManIII_OG0000038_OG4	1
LManIII_OG0000038_OG3	0
LManIII_OG0000038_OG2	0
LManIII_OG0000038_OG0	108
LKRSDH_OG0009308	392
LIMK1_OG0008461	1177
LBR_OG0002717	1044
L2HGDH_OG0001264	1904
Kyat_OG0005584	2967
Kul_OG0005685	237
Kua_OG0009132	193
Ku80_OG0009148	379
Ktl_OG0002404_OG0	0
Krn_OG0010102	194
Kr_OG0005846	1
KrT95D_OG0005327	1774
Kr-h2_OG0003342	3923
Kr-h1_OG0002685_OG0	2317
Kpc2_OG0007066	296
Kpc1_OG0000841	362
Kmn1_OG0001715	124
Klp98A_OG0005360	3323
Klp68D_OG0010015	1149
Klp67A_OG0011251	906
Klp64D_OG0003992	1102
Klp61F_OG0004121_OG0	1195
Klp59D_OG0005975	0
Klp59C_OG0005978	0
Klp54D_OG0005881	23
Klp3A_OG0007609	1527
Klp31E_OG0003645_OG0	82
Klp10A_OG0008016	2303
Klf15_OG0007907	1
Klc_OG0009935	3094
Kif19A_OG0002226	15
Khc_OG0002913	7122
Khc-73_OG0006824	2202
Kebab_OG0003569	262
Keap1_OG0002370	1196
Kdm5_OG0008720	3546
Kdm4A_OG0000892_OG0	381
Kdm3_OG0005549	498
Kdm2_OG0004859	267
KdelR_OG0009373	1577
Kcmf1_OG0004853	10330
Kaz_OG0004643	1301
Kaz-m1_OG0005670	2
Kat60_OG0004166	1244
Karybeta3_OG0004148	44360
Karl_OG0008377	378
Kap3_OG0008000	2378
Kap-Î±3_OG0001302_OG0	2020
Kap-alpha3_OG0005561	12034
Kank_OG0006604	4035
Kal1_OG0005314	301
KaiR1D_OG0002403_OG0	7
Kah_OG0011362	312
KLHL18_OG0004960	195
KFase_OG0009591	532
KCNQ_OG0006302	716
Jwa_OG0009521	2304
Jupiter_OG0002484	1696
Jra_OG0006296	1435
Jon99Cii_OG0000062_OG0	0
Jon74E_OG0010097	2
Jon65Aiv_OG0000990_OG0	2
Jon65Aiii_OG0000991	1
Jon65Ai_OG0011862	0
Jon25Biii_OG0000071_OG2	0
Jon25Biii_OG0000071_OG0	0
Jon25Bii_OG0001859	3
Jon25Bi_OG0001239	0
Jheh3_OG0002940	808
Jheh2_OG0002941	3169
Jheh1_OG0002942	2785
Jhedup_OG0011603	4
Jhe_OG0006510	32
JhI-26_OG0000675	1602
JhI-21_OG0000978_OG0	797
Jasper_OG0001094_OG0	1003
Jarid2_OG0011013	4004
Jafrac2_OG0010631	317
Jabba_OG0000542_OG3	13226
JTBR_OG0011044	241
JMJD7_OG0010570	238
JMJD6_OG0004755	1564
JMJD5_OG0011342	322
JMJD4_OG0009497	437
JIL-1_OG0000986	2232
Iyd_OG0010072	27
Itpr_OG0000641_OG1	2051
Itgbn_OG0003671_OG0	20
ItgaPS4_OG0000058_OG1	670
ItgaPS4_OG0000058_OG0	2
Iswi_OG0003074	1772
Ist1_OG0010271	1884
IscU_OG0002331_OG0	2132
Iru_OG0002338	1211
Irp-1B_OG0000130_OG1	5289
Irp-1B_OG0000130_OG0	634
Irk3_OG0000929_OG0	453
Irk2_OG0005506	7057
Irk1_OG0011463	110
Irk1_OG0002275	1717
Iris_OG0011776	177
Ire1_OG0004514	1661
Irc_OG0002436_OG0	3028
Irbp_OG0005443	715
Irbp18_OG0010071	313
Ir94g_OG0005505	0
Ir94e_OG0005503	0
Ir94d_OG0002564	0
Ir93a_OG0002402_OG0	0
Ir92a_OG0001432_OG0	0
Ir8a_OG0007578	1
Ir87a_OG0002191_OG0	0
Ir85a_OG0004837	6
Ir84a_OG0004347	0
Ir7g_OG0007955	0
Ir7f_OG0007956	1
Ir7e_OG0003207	0
Ir7d_OG0003208	0
Ir7c_OG0007957	0
Ir7b_OG0007958	0
Ir7a_OG0007962	0
Ir76b_OG0010176	9
Ir76a_OG0010401	3
Ir75d_OG0001971_OG0	213
Ir75b_OG0000278_OG1	0
Ir75b_OG0000278_OG0	0
Ir75a_OG0010111	0
Ir68b_OG0010818	0
Ir68a_OG0010053	2
Ir67a_OG0002044_OG0	0
Ir64a_OG0010587	1
Ir60b_OG0000171_OG0	0
Ir60a_OG0006891	0
Ir56d_OG0007056	0
Ir56b_OG0007055	0
Ir54a_OG0001115_OG0	0
Ir52c_OG0000128_OG1	0
Ir52a_OG0000063_OG2	1
Ir52a_OG0000063_OG0	13
Ir48c_OG0006566	0
Ir48b_OG0001610_OG0	0
Ir41a_OG0013346	104
Ir25a_OG0008977	52
Ir21a_OG0011749	27
Ir20a_OG0008690	0
Ir11a_OG0003293	8
Ir10a_OG0008004	0
Ipp_OG0001380_OG0	571
Ipk2_OG0008767	445
Ipk1_OG0001580	719
Ip259_OG0009378	11111
Inx7_OG0007820	114
Inx6_OG0008076	0
Inx5_OG0007471	0
Inx3_OG0005385	1392
Inx2_OG0007821	2247
Invadolysin_OG0001497_OG0	1153
IntS9_OG0010795	472
IntS8_OG0006429	700
IntS6_OG0008084	1680
IntS4_OG0007415	1367
IntS2_OG0003162	2622
IntS1_OG0006867	1904
IntS14_OG0003562	285
IntS12_OG0011530	251
IntS11_OG0005689	1369
IntS10_OG0010474	305
Inos_OG0006746	9325
Ino80_OG0004495	356
Ino80_OG0004491	170
Ino80_OG0004489	132
Ing5_OG0009211	320
Ing3_OG0008671	1794
Indy_OG0001974	7241
Incenp_OG0002957	1421
InR_OG0002305_OG0	53
Impbeta11_OG0006813	3021
Imp_OG0008039	1946
ImpL2_OG0010528	1751
ImpL1_OG0010162	0
ImpE3_OG0001409_OG0	9
ImpE2_OG0010467	0
ImpE1_OG0004089	42
Iml1_OG0011294	1636
Ilp8_OG0010688	155
Ilp7_OG0008139	1
Ilp6_OG0007594	121
Ilp4_OG0010980	1
Ilp3_OG0010981	0
Ilp1_OG0010982	0
Ilk_OG0010312	3607
IleRS_OG0009829	1394
IleRS-m_OG0004023	297
Ih_OG0011604	2567
Ifrd1_OG0008930	3819
Ids_OG0010673	12
Idi_OG0004384	592
Idh_OG0004088	11783
Idh3b_OG0004777	6646
Idh3a_OG0007441	14002
Idgf6_OG0006421	17335
Idgf5_OG0006690	347
Idgf4_OG0007545	29452
Idgf3_OG0003535	7086
Idgf2_OG0001852	6548
Idgf1_OG0003534	4533
Ide_OG0010377	2886
Ice2_OG0004398	151
Ice1_OG0001112	971
Ibf2_OG0004868	372
Ibf1_OG0002345	520
ITP_OG0006017	201
IRSp53_OG0010065	3572
IPIP_OG0002692_OG0	140
IP3K2_OG0012118	9
IP3K2_OG0008402	1303
IP3K2_OG0001752_OG0	1043
INPP5E_OG0004034_OG0	382
IM18_OG0001554	62
IKKepsilon_OG0009429	711
IKKbeta_OG0005206	2041
IFT57_OG0009161	3
IFT54_OG0004547	23
IFT52_OG0009597	2
IFT46_OG0009509	9
IFT43_OG0009755	130
ICA69_OG0010322	13
IA-2_OG0009012	186
I-t_OG0012269	0
I-3_OG0001690_OG0	0
I-2_OG0010978	1550
Hyls1_OG0008857	195
Hydr2_OG0008901	1293
Hydr1_OG0001133_OG0	1348
Hyccin_OG0002762_OG0	930
Hus1-like_OG0002084	85
Hug_OG0004431	0
HtrA2_OG0002580_OG0	94
Hsp83_OG0010652	46552
Hsp68_OG0000009_OG5	139522
Hsp68_OG0000009_OG4	1023
Hsp68_OG0000009_OG3	155
Hsp68_OG0000009_OG2	2071
Hsp68_OG0000009_OG1.4	8
Hsp68_OG0000009_OG1.3	33
Hsp68_OG0000009_OG1.2	234
Hsp68_OG0000009_OG1	164
Hsp67Bc_OG0011254	9
Hsp67Ba_OG0011259	9
Hsp60D_OG0009205	0
Hsp60C_OG0000967	0
Hsp60B_OG0001215	2
Hsp60A_OG0003221_OG0	8822
Hsp27_OG0011260	2283
Hsp26_OG0011258	7585
Hsp23_OG0002057_OG0	104
Hsp22_OG0011256	1240
Hsl_OG0007080	1453
Hsf_OG0006103	1682
Hsepi_OG0001145_OG0	157
Hsdl2_OG0005348	3739
Hsc70Cb_OG0010889	10856
Hsc70-5_OG0006523	9174
Hsc70-3_OG0008375	12986
Hsc20_OG0010782	205
Hs6st_OG0004525	324
Hs6st_OG0001028_OG0	0
Hs3st-B_OG0007459	3
Hs3st-A_OG0006661	36
Hs2st_OG0003461	587
Hrs_OG0001858	2318
Hrd3_OG0005523	417
Hrb87F_OG0000222_OG1	2101
Hrb87F_OG0000222_OG0	2194
Hrb27C_OG0000973_OG0	6639
Hr96_OG0005193	1151
Hr83_OG0001015_OG0	0
Hr78_OG0009879	1867
Hr51_OG0006830	0
Hr4_OG0011682	27
Hr3_OG0002817	21
Hr39_OG0000971_OG0	679
Hr38_OG0009430	11
Hpr1_OG0002104	796
Hph_OG0004173	2059
Hpd_OG0010363	1295
Hou_OG0008670	952
Ho_OG0005599	1082
Hnf4_OG0003804	4882
Hn_OG0010465	3057
HnRNP-K_OG0001659	2404
Hmx_OG0004885	0
Hmx_OG0004884	0
Hmu_OG0005364	6443
Hmt4-20_OG0007859	2849
Hmt-1_OG0005223	2614
Hmr_OG0001182	1169
Hml_OG0004054	3573
Hmgs_OG0006482	2220
Hmgcr_OG0005520	778
Hmgcl_OG0003747_OG0	310
HmgZ_OG0005954	2853
HmgD_OG0000418_OG0	3062
Hmg-2_OG0006278	435
Hlc_OG0001207	9286
Hk_OG0007521	185
Hk_OG0007520	312
Hk_OG0007519	0
HisRS_OG0008665	2672
HisCl1_OG0005589	1
His4:CG33909_OG0000005_OG2	0
His3:CG33866_OG0000000_OG8	0
His3:CG33866_OG0000000_OG7	5375
His2B:CG33910_OG0000002_OG4.9	0
His2B:CG33910_OG0000002_OG4.8	0
His2B:CG33910_OG0000002_OG4.7	0
His2B:CG33910_OG0000002_OG4.6	1
His2B:CG33910_OG0000002_OG4.5	0
His2B:CG33910_OG0000002_OG4.4	0
His2B:CG33910_OG0000002_OG4.3	0
His2B:CG33910_OG0000002_OG4.2	0
His2B:CG33910_OG0000002_OG4.12	0
His2B:CG33910_OG0000002_OG4.11	0
His2B:CG33910_OG0000002_OG4.10	0
His2B:CG33910_OG0000002_OG4	0
His2A:CG33808_OG0005841_OG0	1
His2A:CG33808_OG0001091_OG0	3061
His2A:CG33808_OG0000003_OG1	0
Hira_OG0003211	917
Hipk_OG0011363	1767
HipHop_OG0000170_OG1	478
HipHop_OG0000170_OG0	27
Hip1_OG0009932	678
Hip14_OG0010005	1107
Him_OG0008644	8
Hil_OG0007106	1428
Hf_OG0009119	851
Hez_OG0011914	3
Hey_OG0007190	1
Hexo2_OG0007760	710
Hexo1_OG0010540	1395
Hexim_OG0002588_OG0	234
Hex-t2_OG0002615_OG0	0
Hex-t1_OG0002616_OG0	3
Hex-C_OG0006838	7900
Hex-A_OG0007563	7489
Hers_OG0008494	428
Hers_OG0008493	1576
Herp_OG0009307	2129
Herc4_OG0011310	2451
Hen1_OG0006596	21
Hen1_OG0006595_OG0	8
Hem_OG0009830	1563
HemK2_OG0008946	354
HemK1_OG0003741	295
Helz_OG0001001_OG1	553
Hel89B_OG0001461	1832
Hel25E_OG0001901	3736
Hdc_OG0001586	7
Hcs_OG0004199	970
Hat1_OG0004241	1088
Hasp_OG0003573	138
Hao_OG0000891_OG0	616
Hakai_OG0009101	865
Had2_OG0006150	438
Had1_OG0001738	3583
Hacl_OG0007077	2426
Hacd2_OG0009206	607
Hacd1_OG0009711	7005
H_OG0004936	1470
HUWE1_OG0008516	7408
HSPC300_OG0013474	150
HSPBAP1_OG0005344	241
HPS4_OG0006070	671
HPS1_OG0006172	314
HP6_OG0012587	0
HP5_OG0007889	1807
HP4_OG0010685	378
HP1c_OG0004699	460
HP1b_OG0000510_OG0	553
HLH54F_OG0006074	5
HLH4C_OG0007917	0
HLH3B_OG0007357	1
HIP_OG0001734_OG0	2917
HIPP1_OG0010340	2033
HINT1_OG0008941	1809
HHEX_OG0004407	1
HGTX_OG0010868	9
HERC2_OG0008072	3402
HEATR2_OG0005570	314
HDAC6_OG0008336	3005
HDAC4_OG0008554	3331
HDAC3_OG0004198	1220
HDAC1_OG0010629	2636
HDAC11_OG0004648	130
HBS1_OG0011052	1235
H2.0_OG0003343	0
H15_OG0008827	87
Gγ1_OG0007118	2133
Gyg_OG0006933	21689
Gyf_OG0005824_OG0	2400
Gycbeta100B_OG0012272	1
Gycbeta100B_OG0005784	6
Gycalpha99B_OG0005122	25
Gyc88E_OG0002261	197
Gyc76C_OG0003833_OG0	2261
Gyc32E_OG0003768	6
Gug_OG0011180	5340
GstZ2_OG0004880	166
GstZ1_OG0000740_OG0	167
GstT4_OG0008642	7381
GstT3_OG0003126_OG0	537
GstT2_OG0006350	145
GstT1_OG0006351	633
GstS1_OG0002708	1124
GstO3_OG0001327	373
GstO2_OG0002052	2018
GstO1_OG0011185	737
GstE9_OG0001624	1416
GstE7_OG0000771	171
GstE4_OG0006694	3
GstE3_OG0000770_OG0	4193
GstE2_OG0006692	20
GstE1_OG0000159_OG1	985
GstE14_OG0007251	106
GstE13_OG0006391	814
GstE12_OG0006046	5640
GstE11_OG0001626	867
GstE10_OG0006691	245
GstD8_OG0004419	0
GstD3_OG0000718	1581
GstD1_OG0000728_OG0	14782
GstD11_OG0004421	7
GstD10_OG0001363_OG0	107
Gss1_OG0003144_OG0	3263
Gsc_OG0008771	1
Gs2_OG0007892	4835
Gs1l_OG0008995	1888
Gs1_OG0001791	4292
Grx1t_OG0005950	0
Grx1_OG0001973	1140
Grip_OG0008409	1219
Grip91_OG0011717	361
Grip91_OG0001190_OG0	580
Grip84_OG0007438	1986
Grip75_OG0003643	462
Grip71_OG0009523	652
Grip163_OG0010813	493
Grip128_OG0008324	1047
Grik_OG0002405_OG0	465
Grd_OG0010112	0
Grasp65_OG0010580	1735
GramD1B_OG0008896	1175
Graf_OG0012122	1415
Gr9a_OG0007532	0
Gr98d_OG0000320_OG2	0
Gr98b_OG0001476	0
Gr98a_OG0001478	0
Gr97a_OG0011522	0
Gr93c_OG0002310	0
Gr93a_OG0002311	0
Gr8a_OG0003137	3
Gr89a_OG0004988	3
Gr85a_OG0000412_OG1	3
Gr77a_OG0010352	0
Gr68a_OG0010020	0
Gr66a_OG0011166	87
Gr64f_OG0010496	1
Gr64e_OG0010495	1
Gr64d_OG0012195	1
Gr64c_OG0010494	1
Gr64b_OG0010493	0
Gr64a_OG0002018	0
Gr63a_OG0003979	5
Gr61a_OG0011341	1
Gr5a_OG0007365	1
Gr59f_OG0011571_OG0	0
Gr59e_OG0012283	0
Gr59a_OG0000439_OG1	0
Gr58c_OG0002713	13
Gr58b_OG0002712	1
Gr57a_OG0006241	0
Gr47b_OG0006232	7
Gr43a_OG0006757	2
Gr36c_OG0000080_OG2	1
Gr33a_OG0009734	4
Gr32a_OG0009115	58
Gr2a_OG0001697	5
Gr28b_OG0012151	0
Gr28b_OG0003627	19
Gr28a_OG0009325	0
Gr22e_OG0009060	0
Gr22a_OG0000950	0
Gr21a_OG0003362	0
Gr10b_OG0003194	3
Gr10a_OG0007894	0
Gprk2_OG0005803	1251
Gprk1_OG0012940_OG1	244
Gpo3_OG0001873	0
Gpo2_OG0002956	87
Gpo1_OG0006807	19464
Gpdh3_OG0001407_OG0	55
Gpdh2_OG0005977	0
Gpdh1_OG0002697	15198
Gpat4_OG0011635	2045
Gp93_OG0005414	7987
Gp150_OG0007034	24203
Got2_OG0009071	8113
Got1_OG0006513	7081
Gos28_OG0005032	538
Gorab_OG0010926	454
Golgin84_OG0005283	684
Golgin245_OG0001113_OG0	2077
Golgin104_OG0010753	597
Gnpnat_OG0002623	499
Gnpat_OG0005146	224
Gnmt_OG0002151	574
Gnf1_OG0004158	1445
Gmer_OG0006971	546
Gmd_OG0003423	523
Gmap_OG0008322	4234
GlyT_OG0006955	279
GlyS_OG0002260	4778
GlyP_OG0009078	7880
Glut4EF_OG0004576	163
Glut4EF_OG0004575	312
Glut3_OG0004999	0
Glut1-PP_OG0004125	998
GluRS-m_OG0001315	143
GluRIIE_OG0000190_OG1	408
GluRIIE_OG0000190_OG0	347
GluRIIC_OG0003382	2451
GluRIIB_OG0009569	75
GluRIIA_OG0003732	965
GluRIB_OG0011245_OG0	0
GluRIA_OG0011244_OG0	1
GluRIA_OG0010263	1
GluProRS_OG0005335	7702
GluClÎ±_OG0001368_OG0	19
Glt_OG0009811	8361
Glo1_OG0006756	986
GlnRS_OG0005165	2494
Gli_OG0009151	618
Glg1_OG0009878	2791
Glg1_OG0003832_OG0	1073
Gle1_OG0001663	618
Gld_OG0004340	753
Gld2_OG0004765	12
GlcT_OG0005933	787
GlcAT-S_OG0003613	662
GlcAT-P_OG0010061	537
GlcAT-I_OG0001177_OG0	466
Gk2_OG0011031	1720
Gk1_OG0011386	1493
Git_OG0002840	784
Girdin_OG0010650	1279
Gip_OG0008066	2076
Gint3_OG0007235	1745
Ggt-1_OG0001779	3183
Ggamma30A_OG0011959	229
Gga_OG0007562	1485
Gfrl_OG0002382_OG0	0
Gfrl_OG0001433_OG0	33
Gfat2_OG0001678_OG0	1446
Gen_OG0010595	155
Gem4c_OG0000666_OG0	686
Gem3_OG0004060	966
Gem2_OG0003852_OG0	139
Gel_OG0000399	23869
Ge-1_OG0009671	1457
Gdi_OG0009283	7246
Gdh_OG0005337	29316
Gdap2_OG0002869	3813
Gdap2_OG0002868	833
Gdap1_OG0010598	558
Gcna_OG0007645	3339
Gcn5_OG0009945	1683
Gcn2_OG0002656	998
Gclm_OG0004712	2770
Gclc_OG0008288	8426
GckIII_OG0002555_OG0	2131
Gbs-76A_OG0003838_OG0	961
Gbs-70E_OG0002039	6607
Gbp3_OG0004689	2233
Gbp2_OG0002705_OG0	5558
Gbp1_OG0002706	305
Gbeta76C_OG0009884	0
Gbeta5_OG0008300	315
Gbeta13F_OG0008154	4965
Gba1b_OG0002566	1192
Gba1a_OG0005514	0
GatC_OG0001243	119
GatB_OG0005317	312
GatA_OG0004472	473
Gasz_OG0007169	544
Gasp_OG0004259	3981
Gas8_OG0008135	0
Gas41_OG0003751_OG0	144
Gart_OG0009631	2622
Gapvd1_OG0008001	2588
Gapdh2_OG0000209_OG1	38430
Gapdh2_OG0000209_OG0	33906
Galt_OG0009617	1962
Galphas_OG0013109	2041
Galphao_OG0002829	355
Galphao_OG0002827	181
Galphai_OG0010285	1129
Galphaf_OG0010720	625
Galk_OG0004108	4120
Gale_OG0011358	5675
Gal_OG0000293_OG0	91
GalT1_OG0002929	360
Gagr_OG0010745	196
Gadd45_OG0006763	277
Gad1_OG0010504	94
Gabat_OG0010171	1289
GXIVsPLA2_OG0009994	510
GV1_OG0011045	3861
GPHR_OG0006937	320
GNBP3_OG0011217	9501
GNBP2_OG0010139	2302
GNBP1_OG0010140	186
GNBP-like3_OG0000680_OG0	717
GMF_OG0009395	243
GM130_OG0001542	1737
GLaz_OG0006549	689
GLS_OG0007212	914
GILT3_OG0005511	455
GILT2_OG0005512	1584
GILT1_OG0002187_OG0	2286
GIIIspla2_OG0008303	870
GEFmeso_OG0001627_OG0	403
GC_OG0011280	7
GCS2beta_OG0003690	1963
GCS2alpha_OG0008691	4489
GCS1_OG0007998	1317
GCC88_OG0005454	1534
GCC185_OG0001439_OG0	664
GC2_OG0001057	7
GC1_OG0002417	1553
GATAe_OG0005210	77
GATAd_OG0011800_OG0	560
GAPsec_OG0011194	750
GAPcenA_OG0011176	1522
GABPI_OG0008913	594
GABA-B-R3_OG0003361	2
GABA-B-R2_OG0001044_OG0	3
GABA-B-R1_OG0001801_OG0	12
GAA1_OG0008419	1139
G9a_OG0007851	1817
G6P_OG0008938	0
Fur2_OG0008190	7425
Fur1_OG0005153	2215
Fur1_OG0005150	420
Fum3_OG0003889	0
Fum2_OG0007735	484
Fum1_OG0007734	20358
Fuca_OG0010042	1858
FucTD_OG0001331_OG0	0
FucTC_OG0008706	0
FucTB_OG0009287	463
FucTA_OG0009959	96
FucT6_OG0008386	1677
Fst_OG0004551	38
Fsn_OG0007246	850
Fs_OG0006836	96
Fs(2)Ket_OG0003665	2839
Frq2_OG0000273_OG1	10
Frq2_OG0000273_OG0	150
Frl_OG0011906	3145
Fpps_OG0000889_OG0	1217
Fpgs_OG0008457	143
FoxP_OG0004555	1
FoxL1_OG0010491	4
FoxK_OG0003892	2151
Fntb_OG0004977	611
Fnta_OG0008978	1177
Fmr1_OG0001392	2914
Fmo-2_OG0002987_OG0	1598
Fmo-1_OG0011633	46
Flo2_OG0008356	198
Flo2_OG0008355	747
Flo1_OG0006818	2773
Flacc_OG0007480	3561
Fkbp59_OG0009254	2886
Fkbp39_OG0000749_OG0	1248
Fkbp14_OG0006910	1952
Fkbp12_OG0002909	4115
Fitm_OG0010597	1839
Fit2_OG0010690	2957
Fit1_OG0010506	4193
Fis1_OG0013453	901
FipoQ_OG0002489	6146
Fip1_OG0001683_OG0	1768
Fim_OG0008603	1816
Fili_OG0005943	37
Fign_OG0001235	294
Fife_OG0011108	10
Fife_OG0002047_OG0	1
Fie_OG0010479	502
Fic_OG0004138	1029
Fibp_OG0011873	535
Fib_OG0005982	1802
Fhos_OG0011206	8568
Fhos_OG0011205	1749
Fgop2_OG0003752_OG0	958
Fer3_OG0005597	0
Fer2_OG0005419	1
Fer2LCH_OG0005742	19483
Fer1_OG0004323	0
Fer1HCH_OG0005741	17529
Fen1_OG0006430	651
Femcoat_OG0007933	0
Fem-1_OG0006286	2504
FeCH_OG0005820	1194
Fdx2_OG0010542	771
Fdx1_OG0011253	301
Fdh_OG0005471	3660
Fcp3C_OG0008122	0
Fcp1_OG0001114_OG1	855
Fbxo42_OG0006461	763
Fbxl7_OG0005218	241
Fbxl4_OG0008229	904
Fbw5_OG0002691	796
Fbp2_OG0009288	12
Fbp1_OG0004052	12
Fbl6_OG0001574_OG0	1280
Fatp3_OG0006895	1113
Fatp2_OG0005985	356
Fatp1_OG0009361	7357
Fas3_OG0009503	93
Fas3_OG0009502	1800
Fas2_OG0011931	1581
Fas1_OG0004992	1408
FarO_OG0007781	3099
Fancm_OG0001019_OG0	534
Fancl_OG0002242	211
Fancd2_OG0002393_OG0	0
Fam92_OG0009743	7
Fak_OG0007040	1498
Faf2_OG0009522	1998
Fadd_OG0004773	197
Fad2_OG0012376	6
Faa_OG0010503	915
FRG1_OG0010193	354
FMRFa_OG0006325	0
FMRFaR_OG0011122	24
FLASH_OG0001671	680
FIG4_OG0008991	590
FER_OG0002349_OG0	1047
FBXO11_OG0002238	2015
FASN3_OG0013460	511
FASN2_OG0008906	8387
FASN1_OG0008905	67225
FANCI_OG0007114	320
FAM21_OG0001141_OG0	332
Exo84_OG0005661	718
Exo70_OG0004091_OG0	2946
Exn_OG0011891	766
Exn_OG0004009_OG0	2330
Exd2_OG0005436	762
Evi5_OG0007891	792
Ets98B_OG0005341	784
Ets97D_OG0002613_OG0	21
Ets96B_OG0002270_OG0	0
Ets65A_OG0010235	22
Ets21C_OG0008762	37
Etl1_OG0003503	1470
Etf-QO_OG0002882	3754
Esyt2_OG0004616	5412
Est-6_OG0000153_OG1	7
Esp_OG0004645	2711
Es2_OG0008623	380
Ero1L_OG0010516	1080
Erk7_OG0007572	3
Ercc1_OG0006170	184
Eps-15_OG0001559	3287
Epp_OG0005330	282
Eph_OG0013488	651
Epg5_OG0002155	1619
Epac_OG0000591_OG0	339
Eogt_OG0003443	1098
Eo_OG0008358	1
Ent3_OG0009925	8
Ent2_OG0009601	1702
Ent1_OG0001793	983
Eno_OG0001861	42669
EndoU_OG0002511_OG0	440
EndoG_OG0006601	571
EndoGI_OG0009137	3901
EndoB_OG0002907	429
EndoA_OG0004464	916
Elys_OG0007421	4714
Elp3_OG0008999	1018
Elp2_OG0006314	674
Elp1_OG0005080	1560
Elovl7_OG0002300_OG0	180
EloC_OG0007043	1233
EloB_OG0004929	1593
EloA_OG0001402	298
Elo68Î²_OG0000406_OG1	0
Elba3_OG0008988	0
Elba2_OG0003429	652
Elal_OG0002273_OG0	1289
Eip93F_OG0004779	762
Eip78C_OG0010311	42
Eip78C_OG0000377_OG1	1
Eip78C_OG0000377_OG0	2
Eip75B_OG0011852	26
Eip75B_OG0010124	460
Eip75B_OG0010123	7
Eip75B_OG0010122	1283
Eip74EF_OG0010099	161
Eip74EF_OG0003896_OG0	331
Eip63F-1_OG0010484	2644
Eip63E_OG0010468	1108
Eip55E_OG0001144	3810
Eig71Ee_OG0012697	0
Ehbp1_OG0006455	2492
Eh_OG0012265	2
Egm_OG0006557	1276
Eglp4_OG0002730	1552
Eglp3_OG0002731	5
Eglp2_OG0002732	467
Egfr_OG0012492	12
Egfr_OG0006906	2210
Efr_OG0001203	1619
Efhc1.2_OG0007076	138
Efhc1.1_OG0011730	0
Efa6_OG0004718	1147
Edg91_OG0002354	2
Edg84A_OG0001347_OG0	0
Edg78E_OG0003946	0
Edem2_OG0009241	1436
Edem1_OG0007633	749
Edc3_OG0010095	651
Echs1_OG0007300	4456
Ech1_OG0008083	1601
EcR_OG0007318	779
EcR_OG0007317	112
EbpIII_OG0006863	71907
Eato_OG0009194	2366
Eaf_OG0000502_OG1	1303
Eaf6_OG0003932	263
Eaat2_OG0003360	59
Eaat1_OG0009290	2459
ETH_OG0006054	38
ERp60_OG0006573	10443
ERR_OG0011151	1107
EMRE_OG0006106	875
EMC8-9_OG0006973	752
EMC7_OG0006500	1959
EMC6_OG0005194	555
EMC5_OG0001916	601
EMC4_OG0009814	794
EMC3_OG0009350	1375
EMC1_OG0004371	1743
EMC10_OG0011832	1059
EDTP_OG0005899	3056
ECSIT_OG0004252	442
EAChm_OG0010842	0
E5_OG0002217_OG0	165
E2f2_OG0003678_OG0	815
E2f1_OG0002288_OG0	95
E23_OG0003541	642
E(z)_OG0010947	969
E(var)3-9_OG0001050_OG0	545
E(spl)mgamma-HLH_OG0005673	0
E(spl)mdelta-HLH_OG0005674	7
E(spl)mbeta-HLH_OG0005672	91
E(spl)malpha-BFM_OG0005671	1
E(spl)m8-HLH_OG0005663	0
E(spl)m7-HLH_OG0005664	1
E(spl)m6-BFM_OG0005665	0
E(spl)m5-HLH_OG0005666	5
E(spl)m4-BFM_OG0005667	3
E(spl)m3-HLH_OG0005668	20
E(spl)m2-BFM_OG0005669	16
E(bx)_OG0004133	3660
E(Pc)_OG0006553	3781
E(Pc)_OG0006552	278
Dysb_OG0009919	276
Dys_OG0011987	99
Dys_OG0004500	4502
Dys_OG0004499	15
Dys_OG0004498	395
Dys_OG0004497	466
Dyro_OG0010051	678
Dyrk2_OG0003592_OG0	622
Dyb_OG0006209	2642
Duox_OG0001857	1962
Duba_OG0010035	1294
Dtwd2_OG0004338	82
Dtg_OG0004437	14
Dtd_OG0005439	71
Dsp1_OG0003244	1370
Dsor1_OG0007574	1529
Dscam4_OG0011160	4
Dscam3_OG0005490	4
Dscam2-PR_OG0010418	5
Drs_OG0000098_OG2	5789
Drs_OG0000098_OG1	2
Drs_OG0000098_OG0	82
Drp1_OG0008956	2977
Dronc_OG0002043	667
Droj2_OG0004920	10522
Drl-2_OG0006543	5
Drip_OG0006550	2897
Drice_OG0005696	820
Drgx_OG0000614_OG0	5
Drep4_OG0009224	259
Drep3_OG0006592	4
Drep2_OG0006377	920
Drep1_OG0006590	544
Dref_OG0003520	1275
Dredd_OG0007353	407
Drat_OG0006732	11069
Drak_OG0007885	1817
Dr_OG0002490	422
Dpy-30L2_OG0002019	14
Dpy-30L1_OG0011796	261
DptB_OG0006652	78
DptA_OG0000898	47
DppIII_OG0002320_OG0	1382
Dpm3_OG0012616	150
Dpm2_OG0011889	346
Dpm1_OG0009092	548
Dpit47_OG0002983_OG0	1859
Dph5_OG0004722	1115
Dph4_OG0002097	82
Dph3_OG0005452	152
Dph2_OG0004587	529
Dph1_OG0010027	951
Dpck_OG0002116	389
Dp_OG0003078	302
Dp1_OG0006696	17507
Dora_OG0011745	2104
DopEcR_OG0011148	9
Dop2R_OG0008491	6
Dop1R2_OG0005116	3
Dop1R1_OG0004539	0
Dok_OG0007973	606
Doc3_OG0011229	24
Doc2_OG0011230	22
Doc1_OG0011231	56
Doa_OG0005380	105
Doa-PP_OG0005379	6159
Dnz1_OG0009646	486
Dnali1_OG0005578	0
Dnai2_OG0010026	0
Dnah3_OG0010611	3
DnaJ-H_OG0001280	191
DnaJ-60_OG0006883	695
DnaJ-1_OG0002005	5796
Dmtn_OG0004297	2279
Dll_OG0006057	292
Dlish_OG0002757_OG0	78
Dlip3_OG0006102	317
Dlip2_OG0002082_OG0	0
Dlip1_OG0007676	181
Dlic_OG0008008	2549
Dlg5_OG0000483_OG0	1121
Dl_OG0004488	1009
Dis3l2_OG0011390	1297
Dis3_OG0001469_OG0	534
Dip-C_OG0004424	1714
Dip-B_OG0002216_OG0	2073
Dim1_OG0009004	220
Dif_OG0009469	1240
Dif_OG0009468_OG0	976
Dic61B_OG0011378	7
Dic4_OG0012182	0
Dic3_OG0007191	0
Dic2_OG0002383_OG0	0
Dic1_OG0004917	2148
Diap2_OG0006804	2900
Diap1_OG0003882	10813
Dhx15_OG0006758	2202
Dhrs4_OG0010599	772
Dhpr_OG0011239	1096
DhpD_OG0007321	1229
Dhod_OG0002326	875
Dhit_OG0006082	366
Dhfr_OG0004985	281
Dhdds_OG0003206	590
Dhc98D_OG0001481_OG0	18
Dhc64C_OG0001308	5678
Dhc62B_OG0011035	326
Dhc36C_OG0009483	0
Dhc36C_OG0009482	0
Dhc1_OG0001383	10
Dhc16F_OG0007871	1
Dh44_OG0004552	3
Dh44-R2_OG0006213	312
Dh44-R1_OG0006131	2
Dh31_OG0003719	1
Dh31-R_OG0007255	176
Dgp-1_OG0006497	1339
Dgkepsilon_OG0007222	1432
Dgk_OG0001129	156
Dgat2_OG0002871	991
Dg_OG0006505	2242
Dfd_OG0004312	13
Df31_OG0000622_OG0	15966
Det_OG0011515	245
Desi_OG0004908	15
Desat1_OG0004430	62285
Dera_OG0006205	603
Der-2_OG0004987	1024
Der-1_OG0009069	1688
Den1_OG0006192	362
Dek_OG0006431	3958
Def_OG0000670	1132
Decay_OG0004989	68
Debcl_OG0002986_OG0	1216
Deaf1_OG0010396	1300
Ddx1_OG0009833	1087
Ddc_OG0009553	1358
Ddc_OG0002977_OG0	4
Dd_OG0007488	471
Dcr-2_OG0005877	859
Dcr-1_OG0004702	1911
Dcp-1_OG0005994	360
Dci_OG0004126	451
Dbx_OG0011059	0
Dbp73D_OG0010714	267
Dbp45A_OG0006402	1002
Dbp21E2_OG0003364	486
Dbct_OG0003268_OG0	1393
Daxx_OG0001937	2203
Datp_OG0003512	243
Dark_OG0005925	1224
Dap160_OG0001258_OG1	337
Dad_OG0002373	828
Dad1_OG0003474	845
Dab_OG0010717	550
Daao2_OG0003758	964
Daao1_OG0002844	1572
D_OG0010881	103
DZIP1_OG0001468_OG0	0
DUBAI_OG0006208	1684
DPCoAC_OG0004924	1604
DOR_OG0011143	9554
DNaseII_OG0005429	1608
DNAlig4_OG0003253	427
DNAlig3_OG0002141_OG0	184
DNAlig1_OG0003010	832
DMAP1_OG0006281	512
DJ-1alpha_OG0007306	0
DIP2_OG0000566_OG1	758
DIP1_OG0000027_OG5	430
DIP-Î¹_OG0000968_OG0	0
DIP-Î³_OG0002540_OG0	0
DIP-zeta_OG0009297	3
DIP-kappa_OG0003597	6
DIP-iota_OG0009605	2
DIP-eta_OG0001930	6
DIP-epsilon_OG0011826	0
DIP-delta_OG0010586	0
DIP-beta_OG0011746	0
DIP-beta_OG0011397	1
DIP-alpha_OG0012113	0
DIP-alpha_OG0008136	0
DENR_OG0008576	1079
DEF8_OG0002036	596
DCX-EMAP_OG0010854	48
DCTN6-p27_OG0009557	500
DCTN5-p25_OG0003403_OG0	456
DCTN4-p62_OG0002952	1333
DCTN3-p24_OG0005984	783
DCTN2-p50_OG0007122	2623
DCTN1-p150_OG0010902	4267
DCP2_OG0009989	646
DCP1_OG0006943	708
DCAF12_OG0000650	585
DAT_OG0006466	1191
DAAM_OG0007764	4173
D2hgdh_OG0007795	3233
D19B_OG0003941	1233
D19A_OG0003942	1515
D12_OG0003467	576
Cyt-c1_OG0010590	20340
Cyt-c1L_OG0012004	1
Cyt-c-p_OG0008869	17212
Cyt-c-d_OG0011767	2
Cyt-b5_OG0006731	11358
Cyt-b5-r_OG0008880	17860
Cys_OG0000136_OG1	2794
CysRS_OG0006515	999
CysRS-m_OG0002922	308
Cypl_OG0011364	170
Cyp9h1_OG0003022	24
Cyp9f2_OG0001020_OG0	5404
Cyp9c1_OG0006034	15
Cyp9b2_OG0000302_OG1	619
Cyp6v1_OG0007511	1122
Cyp6u1_OG0006781	536
Cyp6t3_OG0006177	8
Cyp6g2_OG0001565	5
Cyp6g1_OG0001117	8832
Cyp6d4_OG0000204_OG1	558
Cyp6d2_OG0007002	511
Cyp6a8_OG0000181_OG1	201
Cyp6a8_OG0000181_OG0	0
Cyp6a2_OG0000902_OG0	1364
Cyp6a22_OG0006602	425
Cyp6a19_OG0000106_OG1	758
Cyp6a17_OG0000158_OG1	216
Cyp6a16_OG0012876	1
Cyp6a14_OG0000149_OG1	740
Cyp6a13_OG0007141	405
Cyp4s3_OG0003267	460
Cyp4g1_OG0007839	617007
Cyp4g15_OG0007887	642
Cyp4e2_OG0000107_OG2	225
Cyp4d8_OG0010451	661
Cyp4d20_OG0000312_OG1	90
Cyp4d20_OG0000312_OG0	434
Cyp4d1_OG0007791	3758
Cyp4d14_OG0007788	24
Cyp4c3_OG0005775	83
Cyp4ae1_OG0007787	85
Cyp4ad1_OG0007148	3
Cyp4aa1_OG0006675	2128
Cyp49a1_OG0002828	1367
Cyp40_OG0011004	860
Cyp318a1_OG0008478	190
Cyp317a1_OG0006603	294
Cyp313b1_OG0002323	107
Cyp313a4_OG0002152	355
Cyp313a3_OG0000089_OG2	0
Cyp313a3_OG0000089_OG1	2
Cyp313a3_OG0000089_OG0	0
Cyp312a1_OG0001995	7
Cyp311a1_OG0008479	336
Cyp310a1_OG0009510	2
Cyp309a2_OG0001820	1402
Cyp309a1_OG0003432	918
Cyp308a1_OG0008676	0
Cyp305a1_OG0010398	42
Cyp304a1_OG0005018	67
Cyp303a1_OG0009398	0
Cyp301a1_OG0007200	3311
Cyp28d2_OG0000166_OG2	125
Cyp28c1_OG0008372	0
Cyp28a5_OG0000196_OG0	226
Cyp18a1_OG0008674	569
Cyp12e1_OG0000853_OG0	214
Cyp12d1-p_OG0000761_OG0	1335
Cyp12b2_OG0006660	139
Cyp12a5_OG0011449	256
Cyp12a4_OG0000646_OG0	1817
Cyfip_OG0005261	1635
CycY_OG0009701	1709
CycT_OG0010098	3127
CycK_OG0002677	875
CycJ_OG0001309	278
CycH_OG0009848	271
CycG_OG0005811	10183
CycE_OG0009154	2309
CycD_OG0011712	884
CycC_OG0004585	356
CycB_OG0000594_OG0	12279
CycB3_OG0000842_OG0	2457
CycA_OG0004024	2632
CycA_OG0002033_OG0	56
Cwc25_OG0008949	661
Culd_OG0011177	119
Cul6_OG0003914	98
Cul5_OG0005085	1146
Cul4_OG0007181	1479
Cul3_OG0008806	1800
Cul2_OG0009574	2449
Cul1_OG0002859	3703
Cubn_OG0000597_OG0	725
CtsF_OG0004170	1229
CtsF_OG0004169	11887
CtsB_OG0008250	7457
Ctr9_OG0011312	2898
Ctr1C_OG0005776	0
Ctr1B_OG0004813	350
Ctr1A_OG0007731	2876
Ctl2_OG0000745_OG0	1336
Ctl1_OG0010537	1849
Ctf4_OG0002990_OG0	777
CtIP_OG0010364	519
CtBP_OG0005011	6032
CstF64_OG0005033	795
CstF50_OG0002661	304
Csp_OG0009831	988
Csk_OG0005079	3933
Csgalnact_OG0001587_OG0	8
Cse1_OG0008884	2822
Crz_OG0004550	39
CrzR_OG0002038	597
Crys_OG0009706	5
Crtp_OG0002745	0
Crtc_OG0010104	1128
CrebB-PQ_OG0008652	1413
CrebA_OG0003879_OG0	634
Cralbp_OG0010208	477
Crag_OG0007409	3253
Cpsf73_OG0002457	774
Cpsf6_OG0011167	2679
Cpsf5_OG0011264	939
Cpsf160_OG0006137	844
Cpsf100_OG0005604	826
Cpr_OG0003090	38664
Cpr97Eb_OG0005626	1445
Cpr97Ea_OG0005627	543
Cpr92F_OG0004938	17430
Cpr92A_OG0004501	12
Cpr78E_OG0009865	5
Cpr78Cc_OG0010304	0
Cpr78Cb_OG0010305	4
Cpr78Ca_OG0010306	0
Cpr76Bd_OG0009903	4579
Cpr76Bc_OG0009904	0
Cpr76Ba_OG0000200_OG0	0
Cpr73D_OG0010697	112
Cpr72Ec_OG0010747	1
Cpr72Eb_OG0010748	0
Cpr72Ea_OG0010749	0
Cpr67Fb_OG0010086	80
Cpr67Fa2_OG0000242_OG0.2	0
Cpr67Fa2_OG0000242_OG0	1
Cpr67B_OG0011262	15398
Cpr66D_OG0004098	81
Cpr66Cb_OG0011171	0
Cpr65Ec_OG0010410	0
Cpr65Eb_OG0010409	0
Cpr65Ea_OG0000993_OG0	0
Cpr65Aw_OG0010239	17
Cpr65Av_OG0010238	1
Cpr65Au_OG0010237	7592
Cpr64Ad_OG0012701	5
Cpr64Ac_OG0010527	0
Cpr64Ab_OG0010526	0
Cpr64Aa_OG0010525	57
Cpr62Bc_OG0011048	2758
Cpr62Bb_OG0011047	650
Cpr62Ba_OG0011046	6
Cpr60D_OG0006037	164
Cpr57A_OG0007102	5458
Cpr56F_OG0000301_OG1	14
Cpr51A_OG0006139	279
Cpr50Cb_OG0007293	566
Cpr50Ca_OG0007292	1
Cpr50Ca_OG0007290	7
Cpr49Ah_OG0006203	419
Cpr49Ag_OG0006201	14
Cpr49Af_OG0006200	9
Cpr49Ae_OG0006199	15177
Cpr49Ad_OG0006198	2
Cpr49Ac_OG0006197	7
Cpr49Ab_OG0006195	13919
Cpr47Eg_OG0006221	5
Cpr47Ee_OG0002797_OG0	3
Cpr47Ec_OG0001572_OG0	20
Cpr47Eb_OG0002796_OG0	194
Cpr47Ea_OG0002795_OG0	693
Cpr35B_OG0009164	0
Cpr31A_OG0008847	0
Cpr30F_OG0003510	7
Cpr30B_OG0009280	0
Cpr23B_OG0008936	0
Cpr12A_OG0008637	6
Cpr11B_OG0008464	649
Cpr11A_OG0008468	842
Cpr100A_OG0005772	2440
Cpes_OG0006950	1328
Cp7Fc_OG0008628	0
Cp7Fb_OG0008627	0
Cp7Fa_OG0008626	0
Cp38_OG0008630	0
Cp36_OG0008629	0
Cp1_OG0001146_OG0	23215
Cp19_OG0011202	1
Cp190_OG0004610	2173
Cp18_OG0011200	6
Cp16_OG0011203	0
Cp15_OG0011201	11
Cp110_OG0003339	677
Cox17_OG0003269	820
Cox10_OG0009385	2690
Cow_OG0004679	47
Cow_OG0000291_OG1	48
Cortactin_OG0001362	1434
Corp_OG0008530	471
Corin_OG0006729	27
Coq9_OG0002875	650
Coq8_OG0000930_OG0	962
Coq7_OG0007741	601
Coq6_OG0003685	1787
Coq5_OG0003312	740
Coq4_OG0010927	243
Coq3_OG0001259_OG0	329
Coq2_OG0004812	552
Coprox_OG0009619	1837
Coop_OG0006740	175
Cont_OG0001162_OG0	1921
Con_OG0010607	18
Col4a1_OG0001817	39879
Cog8_OG0003770	511
Cog7_OG0005715	787
Cog6_OG0006378	669
Cog4_OG0009365	846
Cog3_OG0008824	964
Cog2_OG0002520_OG0	304
Cog1_OG0001437_OG0	966
Coa8_OG0007639	550
Coa7_OG0008708	1058
CoRest_OG0007440	1943
Cnot4_OG0003647_OG0	3557
Cngl_OG0008331	0
CngB_OG0005955	571
CngA_OG0006494	59
Cndp2_OG0000776_OG0	4220
Cnb_OG0000176_OG1	962
Cnb_OG0000176_OG0	354
Cmtr1_OG0008495	832
Cmpk_OG0005659	1497
Cluap1_OG0003340_OG0	13
Clp_OG0003369	320
ClpX_OG0000433_OG1	4991
ClpP_OG0009383	1269
Cln7_OG0010435	336
Cln3_OG0003904_OG0	439
Clk_OG0011880	163
Clic_OG0008247	909
Clbn_OG0002507_OG0	1000
Claspin_OG0010544	1015
Clamp_OG0008716	2902
ClC-c_OG0010798	2196
ClC-b_OG0007203	796
ClC-a_OG0005587	4279
Cks85A_OG0004824	301
Cka_OG0009786	3456
CkIalpha_OG0008452	6366
CkIIbeta_OG0008376	3398
CkIIbeta2_OG0007087	0
CkIIalpha-i3_OG0012729	236
CkIIalpha-i1_OG0001289	390
Ciz1_OG0010974	6167
Cisd2_OG0005103	2100
Cirl_OG0007135	4594
Cip4_OG0003983	176
Cib2_OG0006254	13
Ciao1_OG0006171	1180
Cht9_OG0001125_OG0	1
Cht8_OG0006272	4
Cht7_OG0010638	1690
Cht6_OG0007536	1631
Cht5_OG0002213_OG0	10
Cht2_OG0011033	1864
Cht12_OG0002809_OG0	0
Cht11_OG0007809	440
Cht10_OG0000719_OG0	463
Chsy_OG0008523	235
Chs2_OG0009838	7
Chro_OG0009813	3291
Chrac-16_OG0001757_OG0	183
Chrac-14_OG0003466	375
Chpf_OG0008432	480
Chpf_OG0008431	36
Chmp1_OG0010142	1323
Chi_OG0003000	1494
CheB53b_OG0000720_OG1	0
CheB42b_OG0000357_OG1	20
CheB42a_OG0012300	0
CheB38b_OG0000072_OG1	2
CheA87a_OG0001051	10
CheA84a_OG0000530	1
CheA7a_OG0001179	12
CheA75a_OG0003908	17
Chd64_OG0010508	5602
Chd1_OG0008921	4789
Chchd3_OG0002652	3518
Chchd2_OG0008594	4180
Chc_OG0008150	15832
Charon_OG0009030	218
ChT_OG0004447	20
ChLD3_OG0008874	2
ChAT_OG0004454	25
ChAT_OG0004451	1
Cftr_OG0004615	1566
Cfp1_OG0007571	388
Cf2_OG0008971	1897
Cerk_OG0004182	3720
Cep97_OG0008778	168
Cep89_OG0006812	0
Cep290_OG0004127	2
Cep135_OG0009954	302
Cep135_OG0009952	398
Cenp-C_OG0002322	1335
CenG1A_OG0009182	55
CenG1A_OG0003595_OG0	2439
CenB1A_OG0004675	1771
Ced-12_OG0009727	915
Cds_OG0010549	1282
Cdlc2_OG0000234_OG1	0
Cdk9_OG0007009	429
Cdk8_OG0010977	222
Cdk7_OG0001724	351
Cdk5alpha_OG0009389	36
Cdk5_OG0002993	641
Cdk4_OG0006632	685
Cdk2_OG0002391	663
Cdk1_OG0000555_OG0	836
Cdk12_OG0009875	985
Cdep_OG0004159	1591
Cdep_OG0002087	1285
Cdc7_OG0007729	2210
Cdc6_OG0002054	851
Cdc5_OG0011371	1366
Cdc45_OG0007388	1175
Cdc42_OG0008268	2522
Cdc37_OG0011041	2192
Cdc2rk_OG0006290	161
Cdc27_OG0010426	1754
Cdc23_OG0009421	460
Cdc16_OG0005493	434
Cda9_OG0002707	1
Cda5_OG0008721	1063
Cda4_OG0008701	1372
CdGAPr_OG0009111	2758
Ccz1_OG0010481	370
Ccs_OG0006299	636
Ccp84Ag_OG0001348_OG0	8
Ccp84Af_OG0000109_OG2	0
Ccp84Af_OG0000109_OG1	0
Ccp84Af_OG0000109_OG0	0
Ccp84Ae_OG0002110_OG0	1
Ccp84Ac_OG0001349_OG0	0
Ccp84Ab_OG0000178_OG0	1
Ccn_OG0012179	3
Ccn_OG0010107	5
Ccn_OG0010106	9
Ccm3_OG0005250	820
Cchl_OG0004776	5917
Ccdc85_OG0008917	79
Ccdc58_OG0010399	260
Cc2d2a_OG0002702	53
Cby_OG0004789	4
Cbs_OG0003124	1343
Cbp80_OG0007915	896
Cbp80_OG0007913	759
Cbp53E_OG0006447	65
Cbp20_OG0005066	414
Cbl_OG0002051_OG0	2589
Catsup_OG0009538	2051
Cat_OG0003869	35430
CarT_OG0009432	2
Capr_OG0010138	3526
Caper_OG0009347	4275
Capa_OG0005712	0
Cap-H2_OG0004906	534
Cap-G_OG0002924	1532
Cap-D3_OG0009448	106
Cap-D2_OG0005121	786
Cand1_OG0009382	2323
CanB_OG0000231_OG1	2160
CanB_OG0000231_OG0	9
CanA1_OG0005778	1840
Camta_OG0006365	64
Camta_OG0006364	479
Camp_OG0005907	485
Cam_OG0012053	9219
Calx_OG0004418	1701
Calx_OG0004417	2324
Calx_OG0002139_OG0	0
Cals_OG0013279_OG0	770
Calr_OG0005564	18851
CalpC_OG0008186	185
CalpB_OG0010971	2571
CalpA_OG0003035	2708
Caf1-55_OG0001036	1894
Caf1-180_OG0007408	2503
Caf1-105_OG0002830	1127
CadN_OG0000277_OG1	4
Cad99C_OG0005704	743
Cad96Cb_OG0005172	9
Cad96Ca_OG0011497	696
Cad89D_OG0001058_OG0	0
Cad87A_OG0001088_OG0	136
Cad86C_OG0002368	405
Cad74A_OG0010922	11
CaMKI_OG0012767	6332
CaMKII_OG0013280	5840
CaBP1_OG0008860	2809
Ca-beta_OG0009681	277
Ca-alpha1T_OG0003323	133
Ca-alpha1D_OG0009140	3141
Ca-Ma2d_OG0009139	1275
CTPsyn_OG0004038	1878
CTCF_OG0010438	1456
CSN8_OG0003483	305
CSN7_OG0007149	853
CSN6_OG0004723	525
CSN5_OG0004984	619
CSN4_OG0007194	995
CSN3_OG0010335	1115
CSN1b_OG0009912	1469
CSN1a_OG0001218_OG0	0
CROT_OG0001473_OG0	945
CRMP_OG0002095	2853
CRIF_OG0009871	428
CREG_OG0005486	1602
CR46447_OG0011683_OG0	2
CR46423_OG0002313	0
CR45779_OG0000240_OG2	56
CR44659_OG0006242	0
CR33221_OG0000866_OG0	446
CR30029_OG0006220_OG0	0
CR18217_OG0004015_OG0	489
CR17024_OG0000500_OG1	7108
CR15280_OG0000061_OG0	111
CR14117_OG0012183	145
CR12628_OG0001689_OG0	4700
CPT2_OG0001534	2010
COX8_OG0012370	4632
COX7C_OG0000586_OG1	7635
COX7A_OG0004815	10133
COX6CL_OG0012530	0
COX6B_OG0008274	10990
COX6AL2_OG0012538_OG0	0
COX5B_OG0009598	8626
COX5BL_OG0009599	1
COX5A_OG0005585	15006
COX4_OG0009117	22648
CNT2_OG0001134	357
CNT1_OG0011598	0
CNPYb_OG0003854_OG0	41
CNMa_OG0011049	2252
CNMaR_OG0011001	6
CNBP_OG0005988	5529
CLS_OG0001451_OG0	881
CLIP-190_OG0003689	17434
CIAPIN1_OG0008795	643
CIA30_OG0005687	766
CHOp24_OG0007925	2651
CHMP2B_OG0010600	503
CHKov2_OG0005157	594
CHKov1_OG0000078_OG1	880
CHES-1-like_OG0007967	1240
CG9997_OG0005394	0
CG9993_OG0006253	1980
CG9992_OG0008191	793
CG9986_OG0005400	662
CG9981_OG0003246	4
CG9970_OG0012095	3
CG9967_OG0003449	161
CG9962_OG0008955	0
CG9961_OG0008950	1
CG9953_OG0010283	4187
CG9951_OG0010704	640
CG9948_OG0010278	152
CG9945_OG0001616	798
CG9941_OG0008259	1513
CG9933_OG0009767	863
CG9932_OG0009768	8782
CG9926_OG0001379_OG0	128
CG9925_OG0000836_OG0	525
CG9922_OG0002222_OG0	346
CG9921_OG0008188	504
CG9920_OG0004531	2
CG9919_OG0008187	8
CG9917_OG0008185	2280
CG9915_OG0008183	1661
CG9911_OG0008181	2616
CG9903_OG0008545	1
CG9902_OG0001003_OG1	250
CG9899_OG0002723	0
CG9897_OG0000757	21336
CG9896_OG0001550	548
CG9890_OG0005983	437
CG9886_OG0003438	1116
CG9876_OG0005980	3
CG9875_OG0011572	1
CG9864_OG0007079	1723
CG9863_OG0002722	0
CG9861_OG0001546	0
CG9855_OG0007332	1558
CG9853_OG0007333	1134
CG9849_OG0005987	539
CG9839_OG0004840	83
CG9837_OG0004843	652
CG9826_OG0006979	50
CG9822_OG0006918	3
CG9815_OG0001111	316
CG9813_OG0002378	124
CG9812_OG0001557	4515
CG9806_OG0008052	1
CG9804_OG0003107	131
CG9801_OG0004829	1190
CG9799_OG0004921	1160
CG9795_OG0007329	1052
CG9784_OG0008549	1470
CG9782_OG0008551	3617
CG9776_OG0001680_OG0	1918
CG9775_OG0004146	3676
CG9773_OG0000850	528
CG9760_OG0010825	46
CG9759_OG0002196_OG0	0
CG9752_OG0006923	445
CG9747_OG0005737	991
CG9743_OG0005739	2028
CG9737_OG0002641_OG0	4
CG9733_OG0001517_OG0	59
CG9727_OG0004299	426
CG9722_OG0004536	1
CG9717_OG0005761	1818
CG9706_OG0010711	716
CG9705_OG0011894	1330
CG9702_OG0005759	678
CG9701_OG0000997	2212
CG9698_OG0005755	163
CG9691_OG0007548	9063
CG9689_OG0007549	11
CG9686_OG0007550	1
CG9674_OG0010710	2834
CG9673_OG0008309	1
CG9672_OG0008307	0
CG9667_OG0004796	296
CG9664_OG0008898	880
CG9663_OG0008897	461
CG9662_OG0008894	314
CG9657_OG0007970	4
CG9650_OG0007979	56
CG9649_OG0000837	1765
CG9646_OG0002709	1256
CG9643_OG0008922	291
CG9641_OG0001856	900
CG9636_OG0004800	190
CG9631_OG0002228	1897
CG9630_OG0004803	404
CG9628_OG0010866	1181
CG9626_OG0004808	3931
CG9624_OG0004542	0
CG9609_OG0003297	268
CG9596_OG0009600	791
CG9593_OG0005230	3
CG9590_OG0005233	1235
CG9588_OG0002202_OG0	143
CG9586_OG0009294	931
CG9582_OG0003620	0
CG9581_OG0003232	1522
CG9578_OG0003231	680
CG9570_OG0008490	0
CG9568_OG0009299	3
CG9555_OG0000214_OG1	0
CG9555_OG0000214_OG0	1
CG9550_OG0009595	4
CG9547_OG0009594	441
CG9541_OG0009305	50
CG9536_OG0009589	1450
CG9522_OG0008362	0
CG9521_OG0001750	439
CG9519_OG0003274_OG0	476
CG9518_OG0003273	103
CG9515_OG0003799	230
CG9514_OG0003271	8
CG9512_OG0008361	9584
CG9503_OG0008357	83
CG9498_OG0001246_OG0	394
CG9497_OG0003737	4
CG9485_OG0006921	14189
CG9483_OG0009803	0
CG9471_OG0002234	1825
CG9467_OG0002236	1116
CG9458_OG0000223_OG1	1084
CG9458_OG0000223_OG0	3157
CG9452_OG0009905	141
CG9451_OG0009906	615
CG9449_OG0009907	858
CG9444_OG0001385	105
CG9436_OG0006791	1525
CG9436_OG0001977_OG0	2145
CG9427_OG0005563	34
CG9426_OG0009236	719
CG9416_OG0007037	7311
CG9411_OG0008221	4139
CG9410_OG0002981_OG0	643
CG9406_OG0006276	1
CG9400_OG0008222	828
CG9399_OG0005560	2046
CG9396_OG0005559	193
CG9395_OG0003604	13
CG9394_OG0002812	49
CG9393_OG0005555	782
CG9391_OG0010310	1233
CG9389_OG0010309	7
CG9386_OG0002571_OG0	474
CG9380_OG0005847	295
CG9377_OG0009220	0
CG9372_OG0009893	2136
CG9368_OG0009894	1
CG9360_OG0000139_OG1	3017
CG9360_OG0000139_OG0	159
CG9356_OG0000852_OG0	571
CG9346_OG0006265	992
CG9344_OG0001581	197
CG9338_OG0001255_OG0	5309
CG9336_OG0001254_OG0	17369
CG9331_OG0003666	2400
CG9330_OG0009896	2516
CG9328_OG0009439	834
CG9316_OG0009431	0
CG9314_OG0009806	53
CG9313_OG0006259	1
CG9312_OG0004527_OG0	83
CG9308_OG0005938	0
CG9304_OG0005941	1153
CG9302_OG0009213	1110
CG9300_OG0009899	773
CG9297_OG0002214_OG0	25565
CG9294_OG0005944	0
CG9289_OG0009809	19
CG9287_OG0009810	7
CG9286_OG0001378_OG0	146
CG9281_OG0001765	10500
CG9279_OG0009902	21
CG9272_OG0012155_OG0	63
CG9269_OG0002197_OG0	0
CG9263_OG0003599	0
CG9259_OG0003674_OG0	959
CG9254_OG0003598	0
CG9253_OG0003677_OG0	1605
CG9246_OG0003681_OG0	1593
CG9240_OG0008519	746
CG9231_OG0009897	786
CG9222_OG0011827	3
CG9215_OG0008524	740
CG9213_OG0008526	440
CG9205_OG0011329	848
CG9184_OG0011309	2
CG9175_OG0005842	1281
CG9173_OG0002058	0
CG9171_OG0003727	471
CG9170_OG0008164	55
CG9168_OG0012560	0
CG9166_OG0011303	226
CG9164_OG0008332	7
CG9154_OG0000716_OG0	0
CG9150_OG0009653	0
CG9143_OG0007084	835
CG9135_OG0002684_OG0	0
CG9133_OG0011317	1
CG9132_OG0008564	1153
CG9130_OG0011318	0
CG9129_OG0012398	0
CG9123_OG0003263_OG0	633
CG9121_OG0000943	21
CG9117_OG0003744	231
CG9114_OG0008337	366
CG9107_OG0002064_OG0	965
CG9106_OG0008341	0
CG9101_OG0008342	0
CG9098_OG0002065_OG0	134
CG9095_OG0008344	494
CG9084_OG0001567_OG0	0
CG9083_OG0005869	2
CG9068_OG0009343	2
CG9067_OG0002798_OG0	210
CG9044_OG0005844	4823
CG9034_OG0003157	1381
CG9029_OG0003724	32
CG9021_OG0003723	0
CG9018_OG0011071	1230
CG9016_OG0009565	0
CG9014_OG0001872	0
CG9010_OG0006446	0
CG9008_OG0009197	1691
CG9005_OG0006558	2354
CG9004_OG0011087	740
CG9003_OG0006559	1059
CG8997_OG0009179	3
CG8993_OG0011085	1721
CG8963_OG0006456	3555
CG8960_OG0011068	0
CG8958_OG0008171	5
CG8952_OG0012219	80
CG8950_OG0005919	456
CG8945_OG0008587	1
CG8944_OG0008509	819
CG8939_OG0008167	2319
CG8929_OG0007091	2095
CG8927_OG0005422	1068
CG8925_OG0005421	1078
CG8924_OG0008162	655
CG8916_OG0008159	1
CG8915_OG0000695_OG0	672
CG8910_OG0006437	6
CG8908_OG0001657	78
CG8907_OG0002437_OG0	1
CG8892_OG0003421	944
CG8891_OG0001818	364
CG8888_OG0006593	6142
CG8878_OG0001614_OG0	1497
CG8858_OG0006178	1779
CG8854_OG0006181	236
CG8852_OG0003584	263
CG8851_OG0009160	0
CG8850_OG0006187	1
CG8841_OG0002778	1017
CG8840_OG0008892	0
CG8839_OG0006193	3965
CG8838_OG0003540	0
CG8837_OG0001234	162
CG8833_OG0010903	468
CG8818_OG0006216	3510
CG8814_OG0008929	2197
CG8800_OG0006373	0
CG8788_OG0006388	810
CG8785_OG0007207	1436
CG8778_OG0007208	567
CG8777_OG0006398	803
CG8774_OG0001442_OG0	0
CG8773_OG0002440_OG0	4
CG8768_OG0007216	1050
CG8765_OG0009885	763
CG8757_OG0010906	0
CG8746_OG0007126	8
CG8745_OG0010905	5898
CG8740_OG0007127	11579
CG8738_OG0007132	886
CG8736_OG0007138	1774
CG8728_OG0003068_OG0	1930
CG8726_OG0007195	1481
CG8708_OG0003549	2
CG8701_OG0007150	0
CG8679_OG0001933_OG0	400
CG8677_OG0000970_OG0	20
CG8675_OG0008600	540
CG8673_OG0009778	42
CG8671_OG0000703_OG0	1377
CG8668_OG0009776	1117
CG8665_OG0001935_OG0	205
CG8664_OG0003318	0
CG8661_OG0008602	1
CG8654_OG0001653	3187
CG8646_OG0007210	124
CG8642_OG0007136	36
CG8641_OG0010406	10
CG8635_OG0003050	2058
CG8630_OG0002445_OG0	268
CG8620_OG0003967_OG0	114
CG8617_OG0006126	383
CG8613_OG0006125	1945
CG8611_OG0007708	613
CG8607_OG0003968_OG0	108
CG8586_OG0000907	7196
CG8584_OG0001662	0
CG8578_OG0011709	1026
CG8569_OG0003072	775
CG8568_OG0007705	103
CG8564_OG0010442	1
CG8563_OG0010443	17
CG8562_OG0010445	2
CG8560_OG0010446	11
CG8547_OG0006520	23774
CG8545_OG0006212	2048
CG8543_OG0010449	0
CG8541_OG0010450	0
CG8539_OG0000710	502
CG8534_OG0000180_OG1	6
CG8531_OG0006522	1861
CG8526_OG0002237	0
CG8520_OG0006204	1221
CG8519_OG0010266	263
CG8517_OG0003042_OG0	2
CG8509_OG0000690	0
CG8507_OG0004571	2532
CG8500_OG0004569	7
CG8492_OG0003975	64
CG8490_OG0000356_OG0	144
CG8485_OG0006527	6521
CG8483_OG0002450_OG0	26
CG8478_OG0002233	558
CG8476_OG0002449_OG0	1
CG8475_OG0009248	5472
CG8468_OG0006529	629
CG8461_OG0002582_OG0	101
CG8460_OG0003609	591
CG8441_OG0006123	314
CG8435_OG0006518	449
CG8420_OG0004866	130
CG8419_OG0003500	83
CG8414_OG0006506	960
CG8407_OG0006597	5
CG8405_OG0006504	1558
CG8401_OG0006503	2
CG8399_OG0006501	5158
CG8389_OG0006498	487
CG8388_OG0006683	812
CG8379_OG0001424_OG0	413
CG8372_OG0001840	563
CG8369_OG0002330_OG0	1431
CG8366_OG0006676	127
CG8360_OG0001839	443
CG8353_OG0003499	153
CG8349_OG0003498	6
CG8343_OG0000910	33
CG8329_OG0001004	7
CG8326_OG0007700	439
CG8323_OG0002920_OG0	380
CG8321_OG0006587	1452
CG8320_OG0006679	878
CG8319_OG0001492_OG0	174
CG8314_OG0006677	1780
CG8312_OG0005562	4000
CG8311_OG0001617_OG0	1565
CG8306_OG0006630	5265
CG8303_OG0006412	1229
CG8301_OG0002573_OG0	10
CG8300_OG0007981	260
CG8299_OG0006674	4
CG8298_OG0006582	547
CG8292_OG0003497	23
CG8289_OG0003163	1129
CG8281_OG0010681	521
CG8272_OG0007123	717
CG8249_OG0006809	354
CG8248_OG0007112	5
CG8245_OG0012578	84
CG8243_OG0007110	1336
CG8237_OG0007109	871
CG8236_OG0004833	0
CG8230_OG0006627	1457
CG8223_OG0004831	2831
CG8219_OG0000376_OG1	963
CG8209_OG0004006	1487
CG8207_OG0006815	726
CG8206_OG0008510	1624
CG8204_OG0006817	113
CG8202_OG0002328_OG0	507
CG8199_OG0005552	691
CG8197_OG0006404	0
CG8195_OG0006819	538
CG8192_OG0006820	607
CG8191_OG0008515	75
CG8188_OG0007694	788
CG8187_OG0006822	508
CG8180_OG0002997_OG0	2828
CG8176_OG0001491_OG0	871
CG8173_OG0003161	784
CG8172_OG0006410	34
CG8170_OG0006407	435
CG8159_OG0002327	194
CG8155_OG0006832	793
CG8152_OG0006833	96
CG8149_OG0004659	979
CG8142_OG0007687	413
CG8141_OG0001061	0
CG8138_OG0005002	0
CG8136_OG0001423	22
CG8135_OG0002351	1239
CG8134_OG0008518	881
CG8132_OG0000491_OG0	297
CG8128_OG0008520	1026
CG8117_OG0012724	0
CG8112_OG0004823	583
CG8111_OG0010682	768
CG8100_OG0010884	11
CG8097_OG0003302	244
CG8093_OG0006939	0
CG8086_OG0000404	7930
CG8080_OG0006401	705
CG8079_OG0006839	26
CG8079_OG0006837	372
CG8078_OG0006399	373
CG8072_OG0010960	0
CG8067_OG0002991_OG0	394
CG8065_OG0004062	0
CG8064_OG0002474_OG0	102
CG8060_OG0006485	592
CG8051_OG0007450	1556
CG8046_OG0006383	15
CG8043_OG0000573	526
CG8042_OG0001311	2017
CG8036_OG0000849	28686
CG8034_OG0007451	2594
CG8032_OG0000848	490
CG8031_OG0005012	833
CG8028_OG0007452	349
CG8027_OG0006381	478
CG8012_OG0011921	1015
CG8010_OG0007456	611
CG8009_OG0010946	543
CG8008_OG0002899	726
CG8006_OG0004085	0
CG8005_OG0011156	196
CG8004_OG0003927	744
CG8003_OG0010941	768
CG8001_OG0011034	912
CG7997_OG0006481	734
CG7992_OG0007460	87
CG7991_OG0011026	6
CG7990_OG0007467	226
CG7988_OG0001447_OG0	173
CG7987_OG0001083_OG0	2300
CG7985_OG0005060	152
CG7974_OG0011022	160
CG7970_OG0011269	1271
CG7968_OG0009176	0
CG7966_OG0005007	1122
CG7963_OG0004818	8
CG7953_OG0009177	0
CG7950_OG0005728	407
CG7945_OG0003877_OG0	799
CG7943_OG0005725	841
CG7924_OG0010877	77
CG7920_OG0002634	16031
CG7916_OG0009178	1
CG7914_OG0000779_OG0	223
CG7912_OG0002633	32
CG7907_OG0000833_OG0	0
CG7906_OG0010875	2
CG7903_OG0002627	991
CG7900_OG0004794	1806
CG7896_OG0002626	321
CG7889_OG0007461	441
CG7888_OG0010080	409
CG7886_OG0001496_OG0	4
CG7886_OG0000868_OG0	32
CG7884_OG0007463	110
CG7882_OG0001651	956
CG7881_OG0000874_OG0	0
CG7879_OG0011287	838
CG7878_OG0004795	2328
CG7872_OG0008525	1095
CG7860_OG0003262	144
CG7857_OG0009970	688
CG7856_OG0002687	1
CG7849_OG0005838	442
CG7848_OG0006473	0
CG7841_OG0009971	502
CG7840_OG0001835	1510
CG7839_OG0001990	1817
CG7834_OG0005697	4837
CG7829_OG0012806	1
CG7824_OG0000436_OG1	110
CG7824_OG0000436_OG0	511
CG7810_OG0003493	178
CG7806_OG0003492	1162
CG7798_OG0006116	0
CG7794_OG0005072	6
CG7789_OG0005698	707
CG7786_OG0006112	0
CG7785_OG0005430	242
CG7781_OG0003489	1643
CG7778_OG0003485	7242
CG7772_OG0007611	460
CG7768_OG0000182_OG1	15758
CG7768_OG0000182_OG0	7
CG7766_OG0007617	4370
CG7755_OG0006490	0
CG7747_OG0006488	285
CG7745_OG0002803_OG0	536
CG7744_OG0007044	1254
CG7742_OG0008837	5
CG7741_OG0002802_OG0	297
CG7739_OG0001980_OG0	514
CG7737_OG0002789_OG0	544
CG7730_OG0010689	260
CG7728_OG0010693	900
CG7724_OG0010911	187
CG7720_OG0004459	6267
CG7716_OG0003972	0
CG7715_OG0004453	0
CG7714_OG0004452	0
CG7707_OG0000819_OG1	0
CG7706_OG0004446	623
CG7702_OG0005029	416
CG7695_OG0005037	2529
CG7694_OG0002458	432
CG7691_OG0012229	0
CG7685_OG0005044	209
CG7675_OG0002461_OG0	296
CG7656_OG0009978	1695
CG7655_OG0002600_OG0	116
CG7653_OG0003579_OG0	0
CG7650_OG0009979	372
CG7646_OG0013688	546
CG7639_OG0006611	1363
CG7634_OG0012696	3
CG7632_OG0010302	1163
CG7631_OG0000796	0
CG7630_OG0011911	8566
CG7611_OG0009874	3375
CG7607_OG0010059	51
CG7601_OG0005686	575
CG7600_OG0010055	1532
CG7582_OG0002494	182
CG7579_OG0011843	1
CG7573_OG0010050	0
CG7568_OG0005114	0
CG7567_OG0002491	0
CG7565_OG0010558	436
CG7564_OG0010094	895
CG7560_OG0003891	381
CG7557_OG0010047	0
CG7556_OG0007470	2837
CG7551_OG0003890	0
CG7550_OG0010552	141
CG7548_OG0010452	1
CG7546_OG0010453	4704
CG7544_OG0003007_OG0	159
CG7542_OG0003895	0
CG7536_OG0001712	1206
CG7530_OG0002250	978
CG7523_OG0004892	1204
CG7519_OG0009880	560
CG7518_OG0002453	6728
CG7514_OG0010623	0
CG7512_OG0010043	89
CG7509_OG0010616	1
CG7506_OG0010458	488
CG7497_OG0003898	367
CG7492_OG0010459	1599
CG7488_OG0005014	611
CG7484_OG0010103	547
CG7483_OG0004811	1238
CG7465_OG0000284_OG1	5
CG7465_OG0000284_OG0	9
CG7461_OG0006464	4523
CG7460_OG0000239_OG1	239
CG7460_OG0000239_OG0	295
CG7458_OG0001961_OG0	599
CG7457_OG0010461	806
CG7453_OG0007469	1710
CG7443_OG0012456	8313
CG7432_OG0004510	12
CG7430_OG0010115	20496
CG7420_OG0009043	469
CG7414_OG0009846	13456
CG7409_OG0010464	916
CG7408_OG0010116	266
CG7407_OG0009847	131
CG7406_OG0007474	2
CG7402_OG0001993_OG0	27
CG7394_OG0010039	586
CG7386_OG0010246	406
CG7384_OG0003641	947
CG7382_OG0009454	759
CG7381_OG0005016	55
CG7379_OG0002605_OG0	1430
CG7378_OG0007478	4496
CG7376_OG0010245	470
CG7369_OG0003813_OG0	848
CG7368_OG0010036	2
CG7367_OG0009787	9
CG7366_OG0001326	0
CG7365_OG0010178	2616
CG7352_OG0002321_OG0	28
CG7342_OG0004503	75
CG7341_OG0010128	154
CG7335_OG0010180	0
CG7333_OG0004502	116
CG7333_OG0000168_OG1	181
CG7333_OG0000168_OG0	821
CG7332_OG0007481	2141
CG7330_OG0001996	3
CG7329_OG0009358	13
CG7328_OG0010182	102
CG7326_OG0001781	284
CG7322_OG0008685	895
CG7309_OG0003764	17
CG7300_OG0012527	156
CG7298_OG0011858	0
CG7290_OG0010185	0
CG7289_OG0009070	1133
CG7276_OG0009967	0
CG7275_OG0009968	862
CG7272_OG0009969	1269
CG7264_OG0010799	4
CG7255_OG0009964	517
CG7252_OG0010806	0
CG7251_OG0001932	0
CG7246_OG0003172	371
CG7236_OG0001929	22
CG7231_OG0009792	220
CG7227_OG0009790	1
CG7222_OG0002849	553
CG7220_OG0001590	1327
CG7218_OG0005067	1003
CG7215_OG0005064	303
CG7214_OG0009316	11682
CG7213_OG0011159	0
CG7206_OG0001713	364
CG7203_OG0003622	53657
CG7202_OG0009881	1
CG7201_OG0011162	2
CG7191_OG0009314	3
CG7183_OG0005058	228
CG7182_OG0011175	3118
CG7179_OG0009313	104
CG7173_OG0003831_OG0	0
CG7168_OG0005057	150
CG7166_OG0012732	3
CG7164_OG0009311	15
CG7156_OG0005055	921
CG7149_OG0009309	913
CG7148_OG0009844	482
CG7142_OG0005049	14
CG7140_OG0001960	0
CG7139_OG0003826	1693
CG7137_OG0002936	400
CG7135_OG0003192	0
CG7131_OG0002473_OG0	1
CG7130_OG0003825_OG0	138
CG7126_OG0002469_OG0	1
CG7120_OG0011178	409
CG7115_OG0009797	2450
CG7110_OG0009208	666
CG7102_OG0000805_OG0	7
CG7101_OG0001780_OG0	405
CG7094_OG0001262	0
CG7091_OG0005015	975
CG7084_OG0004763	1568
CG7083_OG0011173	1583
CG7080_OG0004761	0
CG7071_OG0004753	297
CG7069_OG0000169_OG2	40672
CG7069_OG0000169_OG0	0
CG7065_OG0003159	1537
CG7059_OG0004747	92
CG7058_OG0003336_OG0	7
CG7054_OG0002283	285
CG7049_OG0002062	413
CG7044_OG0004405	1251
CG7031_OG0001039	0
CG7029_OG0004692	5874
CG7025_OG0000955	2
CG7024_OG0011932	33
CG7017_OG0010186	1
CG7016_OG0004649	955
CG7011_OG0009962	398
CG7006_OG0004646	282
CG6996_OG0002003	0
CG6985_OG0004701	69
CG6984_OG0005915	197
CG6983_OG0011922	374
CG6980_OG0004640	0
CG6978_OG0012324	0
CG6974_OG0004595	17
CG6972_OG0004707	5130
CG6966_OG0004596	2232
CG6962_OG0000656	455
CG6961_OG0001205_OG0	1749
CG6959_OG0005583	710
CG6951_OG0003930	179
CG6938_OG0010810	3
CG6937_OG0004720	1552
CG6933_OG0003929	0
CG6931_OG0010811	0
CG6928_OG0004029	385
CG6927_OG0003197	1142
CG6923_OG0005593	1781
CG6912_OG0002259	51
CG6910_OG0011905	6962
CG6908_OG0001504_OG0	166
CG6907_OG0009451	1011
CG6903_OG0007904	1478
CG6901_OG0011481	0
CG6893_OG0010143	0
CG6891_OG0008679	318
CG6888_OG0000808	0
CG6885_OG0009924	0
CG6873_OG0012129	0
CG6870_OG0009485	364
CG6867_OG0007869	696
CG6865_OG0009920	0
CG6847_OG0007866	3291
CG6845_OG0002061	73
CG6843_OG0009913	549
CG6839_OG0001285_OG0	0
CG6836_OG0003865_OG0	303
CG6834_OG0000255_OG1	89
CG6834_OG0000255_OG0	5
CG6833_OG0010887	386
CG6813_OG0005076	152
CG6805_OG0006454	1360
CG6800_OG0001043_OG0	0
CG6793_OG0010815	0
CG6791_OG0005073	1035
CG6790_OG0001482	18
CG6785_OG0009718	23
CG6770_OG0009719	10001
CG6769_OG0007613	1317
CG6766_OG0009717	1772
CG6765_OG0011184	11
CG6763_OG0005494	6
CG6762_OG0007615	173
CG6761_OG0010996	3
CG6753_OG0004436	17
CG6749_OG0010986	145
CG6739_OG0003625	1570
CG6729_OG0009635	560
CG6726_OG0004678	1309
CG6724_OG0009639	831
CG6723_OG0005442	132
CG6712_OG0009726	724
CG6709_OG0010970	6
CG6707_OG0010969	1711
CG6701_OG0002989_OG0	1263
CG6700_OG0009643	1416
CG6696_OG0003092	2
CG6695_OG0004625	1372
CG6693_OG0000862_OG0	569
CG6688_OG0000843_OG1	0
CG6686_OG0009708	1127
CG6685_OG0010966	174
CG6683_OG0011183	106
CG6678_OG0004780	141
CG6675_OG0009586	15
CG6674_OG0010965	242
CG6665_OG0006445	503
CG6664_OG0010694	1855
CG6661_OG0010890	2
CG6660_OG0004690	1687
CG6659_OG0008672	858
CG6656_OG0004786	900
CG6654_OG0002262_OG0	74
CG6652_OG0010692	0
CG6650_OG0010891	360
CG6638_OG0011189	1025
CG6628_OG0010958	2
CG6621_OG0005466	1187
CG6614_OG0003773	0
CG6610_OG0011863	203
CG6607_OG0005266	925
CG6602_OG0010230	969
CG6592_OG0010228	19
CG6583_OG0009736	276
CG6576_OG0012209	0
CG6574_OG0000228_OG1	258
CG6574_OG0000228_OG0	222
CG6569_OG0004790	5
CG6567_OG0002369	917
CG6565_OG0009214	1201
CG6550_OG0005902	1226
CG6523_OG0009218	1334
CG6511_OG0004101	596
CG6503_OG0001093_OG0	4425
CG6497_OG0010914	0
CG6495_OG0009637	85
CG6484_OG0005876	2302
CG6481_OG0012340	0
CG6479_OG0000241_OG1	933
CG6472_OG0006438	72
CG6470_OG0011743	2
CG6465_OG0002360	156
CG6462_OG0001298	0
CG6454_OG0002527	2801
CG6443_OG0009352	574
CG6441_OG0009322	0
CG6435_OG0006436	1641
CG6432_OG0005286	4477
CG6431_OG0009353	3
CG6429_OG0006435	2119
CG6428_OG0008498	1067
CG6426_OG0006434	3072
CG6425_OG0011539	314
CG6421_OG0002903	3275
CG6420_OG0011537	1941
CG6418_OG0010934	1334
CG6415_OG0009354	678
CG6414_OG0008497	370
CG6409_OG0010932	105499
CG6403_OG0011534	0
CG6398_OG0007688	1694
CG6380_OG0003688	0
CG6362_OG0006078	103
CG6357_OG0012581	3577
CG6356_OG0005293	954
CG6347_OG0007298	2
CG6345_OG0001429_OG0	961
CG6340_OG0008323	2390
CG6337_OG0007297	2
CG6333_OG0010090	0
CG6330_OG0011523	237
CG6329_OG0011663	66
CG6325_OG0001428_OG0	614
CG6321_OG0010079	281
CG6310_OG0010075	87
CG6304_OG0001200	0
CG6299_OG0008327	554
CG6295_OG0000299_OG1	0
CG6294_OG0008328	445
CG6293_OG0004895	924
CG6290_OG0008657	11
CG6287_OG0003769	4249
CG6282_OG0011193	6
CG6280_OG0007289	154
CG6277_OG0000193_OG1	0
CG6276_OG0002268_OG0	463
CG6262_OG0006478	0
CG6254_OG0001498_OG0	73
CG6236_OG0005264	291
CG6231_OG0004505	854
CG6230_OG0009675	1563
CG6225_OG0002149	853
CG6220_OG0007287	0
CG6218_OG0002522_OG0	100
CG6216_OG0010066	2
CG6204_OG0005302	1297
CG6201_OG0009674	123
CG6195_OG0004508	1272
CG6191_OG0007284	2442
CG6184_OG0001025	40
CG6180_OG0009760	3314
CG6179_OG0001777	425
CG6178_OG0001471	6837
CG6171_OG0005254	114
CG6168_OG0011849	1
CG6163_OG0010049	649
CG6154_OG0001511	0
CG6153_OG0009754	338
CG6149_OG0001988	0
CG6145_OG0012430	544
CG6145_OG0007277	201
CG6145_OG0007276	7710
CG6144_OG0009364	141
CG6142_OG0005653	471
CG6138_OG0003637	0
CG6136_OG0005251	115
CG6126_OG0005425	1041
CG6125_OG0005248	542
CG6115_OG0008890	2690
CG6106_OG0008651	230
CG6094_OG0003642	446
CG6083_OG0011846	229
CG6073_OG0005650	426
CG6071_OG0012178	25
CG6067_OG0008410	2464
CG6066_OG0005621	466
CG6059_OG0005618	10
CG6055_OG0009324	4945
CG6052_OG0000140_OG1	0
CG6052_OG0000140_OG0	2516
CG6051_OG0005617	1365
CG6048_OG0008411	0
CG6044_OG0007026	73
CG6041_OG0012119	0
CG6040_OG0004478	1034
CG6036_OG0005646	0
CG6028_OG0002306	1676
CG6026_OG0001023_OG0	0
CG6024_OG0012574	71
CG6024_OG0010021	251
CG6023_OG0000933	267
CG6015_OG0004774	1008
CG6013_OG0004475	497
CG6012_OG0000699_OG0	940
CG6006_OG0005420	314
CG6005_OG0002159	350
CG6000_OG0002531	325
CG5989_OG0011192	2021
CG5986_OG0005324	502
CG5984_OG0005374	221
CG5973_OG0009327	4979
CG5969_OG0002011	276
CG5966_OG0008408	1610
CG5964_OG0010016	6
CG5961_OG0002147_OG0	367
CG5958_OG0009328	3826
CG5955_OG0010360	261
CG5953_OG0003537_OG0	469
CG5948_OG0011547	1
CG5946_OG0003884	8148
CG5945_OG0009228	19927
CG5938_OG0005368	324590
CG5937_OG0008620	63
CG5934_OG0005369	284
CG5928_OG0008618	216
CG5921_OG0008619	203
CG5916_OG0005418	349
CG5913_OG0005680	536
CG5910_OG0003959	362
CG5909_OG0000536	936
CG5906_OG0010800	0
CG5902_OG0005331	1077
CG5897_OG0010801	0
CG5895_OG0010010	45
CG5890_OG0005684	1
CG5888_OG0008862	230
CG5886_OG0002622	1101
CG5885_OG0003506	3041
CG5882_OG0005619	8
CG5880_OG0005620	251
CG5877_OG0003264	389
CG5867_OG0009229	8637
CG5866_OG0012424	17
CG5863_OG0002562	0
CG5862_OG0004391	1720
CG5861_OG0001889_OG0	727
CG5854_OG0002535	974
CG5853_OG0003514	850
CG5850_OG0011764	330
CG5850_OG0003519	1168
CG5849_OG0001414	234
CG5846_OG0003517	213
CG5835_OG0004480	843
CG5823_OG0005491	384
CG5819_OG0001648	1615
CG5815_OG0007858	499
CG5810_OG0002134	259
CG5808_OG0004641	234
CG5805_OG0004636	772
CG5800_OG0007699	914
CG5793_OG0002136	628
CG5790_OG0009501	1
CG5787_OG0003787_OG0	2451
CG5783_OG0003695	190
CG5776_OG0009758	607
CG5773_OG0002765	1
CG5770_OG0000355_OG1	0
CG5768_OG0000414_OG1	0
CG5762_OG0005281	0
CG5758_OG0009494	491
CG5757_OG0006097	351
CG5756_OG0006099	0
CG5746_OG0005284	2136
CG5745_OG0004404	1110
CG5742_OG0006107	190
CG5728_OG0005287	1499
CG5726_OG0002949	1664
CG5721_OG0006684	1148
CG5715_OG0000296_OG0	47
CG5708_OG0013250	473
CG5707_OG0011067	1112
CG5704_OG0001324	411
CG5697_OG0004416	53
CG5693_OG0012157	0
CG5687_OG0011060	4033
CG5674_OG0001904_OG0	297
CG5665_OG0010381	0
CG5662_OG0003265_OG0	0
CG5653_OG0004107_OG0	9
CG5646_OG0005359	739
CG5645_OG0010820	773
CG5644_OG0011223	97
CG5641_OG0004427	832
CG5639_OG0005356	1154
CG5623_OG0005235	0
CG5618_OG0010382	384
CG5614_OG0005234_OG0	0
CG5613_OG0007706	330
CG5612_OG0005354	1960
CG5611_OG0005352	217
CG5608_OG0002148_OG0	475
CG5597_OG0006944	5766
CG5592_OG0003934	0
CG5589_OG0003902_OG0	599
CG5577_OG0010113	950
CG5569_OG0006949	562
CG5568_OG0000172_OG0	1833
CG5568_OG0000054_OG3	574
CG5568_OG0000054_OG2	28
CG5567_OG0003905	736
CG5565_OG0003564	0
CG5556_OG0000338_OG1	2
CG5556_OG0000338_OG0	0
CG5555_OG0004485	486
CG5554_OG0006954	2288
CG5550_OG0002902	1
CG5543_OG0006958	317
CG5541_OG0003270	2001
CG5535_OG0001992	2529
CG5532_OG0006961	1338
CG5522_OG0006425	1528
CG5521_OG0011521	1156
CG5516_OG0005213	436
CG5515_OG0005304	960
CG5510_OG0005307	1296
CG5506_OG0010117	0
CG5504_OG0006965	5453
CG5500_OG0011527	298
CG5498_OG0010375	687
CG5493_OG0006713	35
CG5478_OG0005217	0
CG5466_OG0002388_OG0	51
CG5455_OG0005643	1496
CG5447_OG0002614_OG0	381
CG5446_OG0009744	540
CG5445_OG0007709	950
CG5440_OG0012142	0
CG5439_OG0009773	878
CG5435_OG0009746	1
CG5421_OG0009748	1
CG5418_OG0000363_OG1	493
CG5412_OG0004928	263
CG5404_OG0005239	20
CG5399_OG0005240	144
CG5397_OG0009036	2118
CG5391_OG0004759	1
CG5390_OG0000799_OG0	6495
CG5388_OG0002286	0
CG5386_OG0004758	0
CG5382_OG0004752	916
CG5381_OG0012752_OG0	1836
CG5377_OG0002282	408
CG5376_OG0004732	140
CG5359_OG0011949	120
CG5355_OG0009376	3180
CG5347_OG0000362_OG1	1295
CG5347_OG0000362_OG0	0
CG5346_OG0004730	1359
CG5339_OG0006940	501
CG5335_OG0006715	277
CG5327_OG0011616	0
CG5326_OG0004728	170
CG5323_OG0006712	523
CG5321_OG0008215	171
CG5316_OG0000459_OG1	71
CG5292_OG0005480	327
CG5290_OG0010121	475
CG5282_OG0010369	41
CG5281_OG0005435	12
CG5280_OG0011226	6
CG5276_OG0005437	629
CG5274_OG0010368	277
CG5273_OG0007863	7784
CG5270_OG0005440	1047
CG5265_OG0000411_OG1	892
CG5265_OG0000411_OG0	0
CG5262_OG0003960	611
CG5255_OG0005477	4
CG5250_OG0004486_OG0	0
CG5250_OG0002164_OG0	2183
CG5246_OG0005476	92
CG5225_OG0002439_OG0	1
CG5217_OG0001367	3
CG5214_OG0005447	13616
CG5213_OG0001072	0
CG5199_OG0003958	602
CG5196_OG0004423	1128
CG5194_OG0000824	346
CG5191_OG0004927	1466
CG5188_OG0011798	212
CG5181_OG0009331	254
CG5180_OG0004925	545
CG5177_OG0009332	38291
CG5174_OG0006697	2202
CG5171_OG0003628	2505
CG5162_OG0001771	10890
CG5160_OG0003629	103
CG5157_OG0010788	0
CG5151_OG0010787	1122
CG5149_OG0009334	703
CG5144_OG0011232	62
CG5131_OG0009479	441
CG5126_OG0000476_OG1	841
CG5122_OG0012368	3
CG5116_OG0005147	544
CG5114_OG0010850	918
CG5111_OG0005145	0
CG5107_OG0000746_OG0	0
CG5104_OG0010357	529
CG5103_OG0010131	0
CG5098_OG0006098	1126
CG5089_OG0006413	1
CG5087_OG0011228	1255
CG5084_OG0006091	1
CG5080_OG0009027	6191
CG5079_OG0012006	0
CG5071_OG0001454	0
CG5070_OG0003316	3
CG5068_OG0011225	1488
CG5065_OG0002900	13593
CG5062_OG0007994	0
CG5056_OG0009380	654
CG5050_OG0009473	0
CG5048_OG0004051	2
CG5043_OG0009470	5
CG5039_OG0011494	13
CG5038_OG0005257	169
CG5033_OG0006081	1728
CG5028_OG0001069_OG0	12848
CG5027_OG0010785	483
CG5026_OG0011220	1228
CG5023_OG0002184_OG0	7877
CG5022_OG0009384	14
CG5021_OG0011219	1086
CG5013_OG0005205	100
CG5004_OG0008591	1071
CG5003_OG0005338	1573
CG5002_OG0006072	298
CG5001_OG0009034	2652
CG4998_OG0010756	5
CG4995_OG0011801	167
CG4991_OG0001202	3418
CG4984_OG0002760_OG0	5132
CG4984_OG0002759_OG0	359
CG4983_OG0009695	0
CG4982_OG0010769	0
CG4972_OG0009387	1553
CG4970_OG0001949_OG0	0
CG4968_OG0009390	1067
CG4962_OG0010770	592
CG4957_OG0013252_OG0	157
CG4953_OG0003533	243
CG4951_OG0005413	587
CG4950_OG0002031	141
CG4949_OG0008586	154
CG4945_OG0006635	954
CG4942_OG0011235	247
CG4936_OG0002179_OG0	192
CG4935_OG0009135	115
CG4928_OG0008578	6854
CG4927_OG0011610	127
CG4914_OG0010862	0
CG4911_OG0011234	577
CG4908_OG0001851	428
CG4907_OG0000248_OG1	3
CG4907_OG0000248_OG0	0
CG4901_OG0003528	792
CG4896_OG0009032	1323
CG4892_OG0009141	0
CG4891_OG0009142	0
CG4887_OG0009031	942
CG4884_OG0005412	302
CG4882_OG0006945	1038
CG4880_OG0003314	520
CG4872_OG0008573	416
CG4860_OG0004950	527
CG4858_OG0003954	555
CG4854_OG0002177_OG0	76
CG4853_OG0005889	1293
CG4849_OG0002545_OG0	789
CG4847_OG0000539	6401
CG4842_OG0001316	563
CG4839_OG0001846_OG0	1449
CG4836_OG0002173_OG0	9
CG4835_OG0003990	0
CG4830_OG0000029_OG1	1
CG4830_OG0000029_OG0	0
CG4829_OG0008569	1089
CG4822_OG0008725	1949
CG4820_OG0005457	245
CG4815_OG0012464	0
CG4813_OG0004704	419
CG4806_OG0006040	913
CG4789_OG0008565	322
CG4788_OG0001278	784
CG4781_OG0002749	18
CG4770_OG0002170_OG0	0
CG4768_OG0008563	843
CG4766_OG0011724	113
CG4763_OG0006956	2
CG4757_OG0001077	3371
CG4752_OG0003021	2312
CG4751_OG0009679	1107
CG4744_OG0007259	1
CG4743_OG0001453_OG0	193
CG4741_OG0006031	1
CG4734_OG0003082	1
CG4733_OG0004520	3431
CG4730_OG0005135	22
CG4716_OG0001672	34155
CG4714_OG0003080	0
CG4712_OG0007253	1
CG4709_OG0003516	507
CG4707_OG0006029	511
CG4704_OG0004691	0
CG4702_OG0002415	5
CG4701_OG0003397_OG0	0
CG4691_OG0001799_OG0	0
CG4686_OG0004517	409
CG4681_OG0006024	0
CG4679_OG0007250	1278
CG4678_OG0008306	64
CG4678_OG0000443_OG1	16
CG4676_OG0007249	4
CG4669_OG0010593	0
CG4666_OG0008616	4426
CG4661_OG0011728	0
CG4660_OG0008615	365
CG4658_OG0003518	2335
CG4653_OG0008308	0
CG46491_OG0005914	987
CG4646_OG0007245	365
CG46467_OG0004573	17
CG4645_OG0001756	1061
CG46458_OG0000191_OG1	433
CG46439_OG0012943	0
CG46427_OG0001021	2
CG46426_OG0000975_OG1	2151
CG46385_OG0011595	1045
CG46385_OG0001131	3244
CG46339_OG0011525	4266
CG46338_OG0001604_OG0	425
CG4631_OG0008865	1
CG46315_OG0001561_OG0	3364
CG46314_OG0001273_OG0	4857
CG4630_OG0007244	211
CG46308_OG0000426_OG1	10
CG46307_OG0003676_OG0	1111
CG46301_OG0009410	1
CG46301_OG0003660_OG0	6
CG4629_OG0009015	319
CG46298_OG0002823	1
CG46280_OG0005010	1068
CG4627_OG0007243	155
CG4622_OG0002747_OG0	588
CG4619_OG0003513	575
CG4617_OG0007982	418
CG4615_OG0007829	273
CG4613_OG0010870	11
CG4612_OG0006016	1182
CG4611_OG0010602	326
CG4610_OG0003020	267
CG4607_OG0007828	400
CG4603_OG0010604	1421
CG46025_OG0003621_OG0	0
CG46025_OG0000798_OG0	23
CG4598_OG0001841	1122
CG4597_OG0011886	1
CG4596_OG0005470	4
CG4594_OG0008846	257
CG4593_OG0007824	662
CG4592_OG0003507	763
CG4586_OG0007816	335
CG4582_OG0005144	3
CG4577_OG0009021	241
CG4576_OG0005227	49
CG4572_OG0004516	4275
CG4570_OG0002554	693
CG4563_OG0006010	0
CG4558_OG0007810	455
CG4557_OG0007808	1258
CG4554_OG0007017	923
CG4553_OG0002497	278
CG4546_OG0005224	6
CG4537_OG0009252	65
CG45263_OG0011471	8
CG45263_OG0001417_OG0	1
CG4520_OG0005237	0
CG45122_OG0012445	0
CG4511_OG0001487	1220
CG45105_OG0005219	29
CG45092_OG0012069	148
CG45085_OG0002895_OG0	2565
CG45078_OG0000532_OG0	136832
CG45072_OG0005730	2
CG45067_OG0012387	2
CG45066_OG0010639	0
CG45065_OG0003272	11
CG45063_OG0012429	1
CG45062_OG0011649	0
CG45061_OG0007553	12
CG45060_OG0011676	11
CG45049_OG0004703	1209
CG4502_OG0003633_OG0	896
CG45002_OG0008583	130
CG4497_OG0001885_OG0	756
CG4496_OG0009339	60
CG4483_OG0011243	0
CG44837_OG0010804	0
CG44837_OG0004026	0
CG44836_OG0010746	1
CG44836_OG0004017_OG0	0
CG4480_OG0003398_OG0	0
CG44774_OG0007903	1294
CG4476_OG0004109	752
CG4467_OG0004665	2
CG4465_OG0004523	20
CG4462_OG0001371_OG0	294
CG4461_OG0011257	1010
CG4459_OG0001372_OG0	20
CG4456_OG0011255	12
CG4455_OG0008859	98
CG4452_OG0011252	1302
CG44435_OG0007233	0
CG44433_OG0011659	0
CG44422_OG0012329	371
CG44422_OG0008005	70
CG44422_OG0001180_OG0	254
CG4438_OG0000685_OG1	3296
CG44362_OG0013260	0
CG44329_OG0001772_OG0	0
CG44325_OG0007743	9707
CG44314_OG0006591	0
CG44261_OG0002352	0
CG44251_OG0002946	5
CG44250_OG0006672	51
CG4424_OG0002176_OG0	17
CG44247_OG0006062	64
CG44245_OG0011642	74595
CG44243_OG0006119	11744
CG44242_OG0006120	804
CG4415_OG0011775	69
CG44153_OG0003527	2
CG44153_OG0003526	0
CG44153_OG0001847_OG0	0
CG44153_OG0000792_OG0	17
CG4409_OG0002910	0
CG44098_OG0004153	106
CG44085_OG0009225	79011
CG4407_OG0003288_OG0	714
CG4404_OG0008444	818
CG44014_OG0005243	392
CG44002_OG0000018_OG3	161
CG44002_OG0000018_OG0	0
CG44001_OG0001811	1895
CG44000_OG0001812	1295
CG43998_OG0005535	0
CG43997_OG0012123	0
CG43996_OG0008584	0
CG43980_OG0009866	156
CG43954_OG0011897	410
CG4393_OG0005502	531
CG4390_OG0002181_OG0	155
CG43901_OG0008031	203
CG43897_OG0000561_OG0	55414
CG43897_OG0000454_OG0	0
CG43896_OG0010809	0
CG43894_OG0010147	2
CG43867_OG0007349	718
CG43867_OG0007348	80
CG43867_OG0003110	0
CG43861_OG0009120	77
CG4382_OG0009273	0
CG43816_OG0000480_OG0	0
CG43795_OG0012642	0
CG43795_OG0002738	0
CG43795_OG0001108	3
CG43783_OG0011924	1123
CG4377_OG0012039	1
CG43779_OG0011790	0
CG43777_OG0000160_OG2	3
CG43777_OG0000160_OG1	1
CG43777_OG0000160_OG0	3
CG43774_OG0000366_OG0	0
CG43759_OG0007477	520
CG43759_OG0007476	93
CG4374_OG0005504	46
CG43740_OG0000924_OG0	5
CG43739_OG0001256_OG0	2327
CG43737_OG0008343	3
CG43736_OG0007812	768
CG43736_OG0007811	3920
CG4372_OG0005945	1
CG43707_OG0001217_OG0	1
CG43693_OG0010081	3664
CG43691_OG0001673	1
CG43689_OG0008496	22
CG4367_OG0001374_OG0	0
CG43675_OG0004874_OG0	5291
CG43672_OG0012121	4
CG43667_OG0011589	0
CG43666_OG0002805	0
CG4364_OG0009267	11960
CG4363_OG0002716	0
CG43638_OG0012550	0
CG4362_OG0004922	0
CG4360_OG0002380_OG0	1457
CG43428_OG0012947	0
CG4341_OG0003383	18
CG43400_OG0013029	20
CG43394_OG0009243	7907
CG4338_OG0004611	239
CG43386_OG0007542	13
CG43386_OG0007541	152
CG43373_OG0010737	31
CG43367_OG0010524	24
CG43367_OG0010522	92
CG43367_OG0003982_OG0	666
CG43366_OG0002686	6
CG43347_OG0008053	20
CG43346_OG0003682_OG0	351
CG43346_OG0001899_OG0	113
CG43342_OG0004749	32
CG43338_OG0009512	0
CG43333_OG0003593_OG0	1
CG43331_OG0003821_OG0	0
CG43330_OG0009822_OG0	0
CG4332_OG0008561	668
CG43329_OG0003820_OG0	0
CG43326_OG0007000	491
CG43325_OG0006999	0
CG43322_OG0009630	111
CG43318_OG0001462	0
CG43317_OG0002515	0
CG43316_OG0006183	0
CG4329_OG0003018	1
CG4328_OG0004035_OG0	1
CG4325_OG0007623	13
CG43244_OG0012646	0
CG43190_OG0012063	0
CG43187_OG0012946	0
CG43163_OG0011181	295
CG4313_OG0003147	102
CG43138_OG0012328	0
CG43134_OG0012667	18069
CG43127_OG0011912	0
CG43123_OG0012835	0
CG43121_OG0010863	0
CG43115_OG0000625_OG0	0
CG43111_OG0012079	0
CG43103_OG0011562	520
CG43102_OG0001087_OG1	253
CG4306_OG0003910	548
CG43066_OG0006705	345
CG43058_OG0000079_OG0.2	0
CG43058_OG0000079_OG0	0
CG43057_OG0012521	0
CG4301_OG0003247	463
CG4297_OG0003356	439
CG4294_OG0001154	1235
CG4293_OG0003182	1129
CG4291_OG0003373	229
CG4287_OG0005214	1805
CG4286_OG0006614	1
CG42851_OG0002753_OG0	0
CG42846_OG0012591	342
CG42834_OG0000465_OG1	1
CG42834_OG0000465_OG0	0
CG4282_OG0006484	533
CG42822_OG0000391_OG1	12692
CG42822_OG0000391_OG0	1380
CG42820_OG0008845	4
CG4281_OG0007621	2368
CG42819_OG0003472	3
CG42816_OG0000818_OG0	0
CG42814_OG0005610	0
CG42813_OG0005611	1143
CG42812_OG0011502	0
CG42810_OG0009203	0
CG42809_OG0009204	0
CG42808_OG0007283	3580
CG42807_OG0007282	2112
CG42797_OG0011678	756
CG42795_OG0000869_OG0	22
CG4278_OG0009391	512
CG42788_OG0002258	2173
CG42780_OG0011702	1861
CG42758_OG0012711	0
CG42750_OG0009500	0
CG42750_OG0003696	0
CG42750_OG0001905	0
CG42749_OG0011703	7
CG42749_OG0007992	1
CG42748_OG0000141_OG1	178
CG42747_OG0010255	72
CG42741_OG0001549	26
CG42729_OG0012374_OG0	1
CG42728_OG0011841_OG0	0
CG42727_OG0005259	95
CG42726_OG0005260	174
CG42724_OG0002108_OG0	985
CG4271_OG0003453	0
CG4270_OG0001823	0
CG42709_OG0009930	806
CG42700_OG0006186	1338
CG4269_OG0007013	263
CG42699_OG0008425	57
CG42699_OG0008422	49
CG42699_OG0003284_OG0	0
CG42697_OG0006709	1
CG42685_OG0001798_OG0	0
CG4267_OG0000616_OG0	890
CG42676_OG0004074	753
CG42675_OG0004246	723
CG42674_OG0002002	473
CG42674_OG0002001	828
CG42673_OG0004068	4528
CG42672_OG0003004	6328
CG42671_OG0010054	5282
CG4266_OG0006280	3457
CG42668_OG0002379_OG0	3468
CG42663_OG0007218	1856
CG42658_OG0001822	0
CG42635_OG0009488	0
CG42634_OG0007238	0
CG42633_OG0004909	9
CG42613_OG0011448	5
CG4259_OG0011780	1505
CG42594_OG0007906	5
CG42592_OG0012020	0
CG42591_OG0011883	0
CG42588_OG0001287_OG0	71
CG42585_OG0000942_OG0	0
CG42568_OG0011637	21
CG42564_OG0004293	0
CG42562_OG0012050	79
CG42561_OG0001560	64
CG42558_OG0005717	221
CG42557_OG0005716	192
CG42554_OG0011345	313
CG42553_OG0011346	258
CG42542_OG0004600	954
CG42541_OG0008501	163
CG42540_OG0011919	23
CG42534_OG0011950_OG0	0
CG42534_OG0002536_OG0	9
CG42531_OG0002927	1
CG42525_OG0012198	0
CG42521_OG0013684	2982
CG42518_OG0006496	287
CG42516_OG0007177	76
CG42514_OG0010739	761
CG42512_OG0008312	4
CG4250_OG0000304_OG0	0
CG42505_OG0004958	0
CG42502_OG0009526	7138
CG42494_OG0003997	12
CG42488_OG0005148	87
CG42487_OG0011511	148
CG42458_OG0001303	42
CG42450_OG0000934_OG0	475
CG42449_OG0007364	0
CG42445_OG0010548	239
CG42404_OG0011991	0
CG42404_OG0004608	1
CG42402_OG0000508_OG1	0
CG4239_OG0008192	4951
CG42399_OG0008727	22
CG42394_OG0012258	642
CG42390_OG0004767	22347
CG4238_OG0009074	399
CG42382_OG0006382	37
CG42376_OG0007850	227
CG42375_OG0002215_OG0	171
CG42367_OG0001229	1
CG42366_OG0003509	24
CG42365_OG0000353_OG1	196
CG42360_OG0000759	548
CG42354_OG0008172	2350
CG42353_OG0008173	638
CG42346_OG0008702	1
CG42346_OG0001787	52
CG42342_OG0004990	330
CG42340_OG0007720	97
CG42340_OG0001702	219
CG42339_OG0003223	17
CG42339_OG0000511	8
CG42337_OG0010318	38
CG42336_OG0002801_OG0	250
CG42331_OG0001400_OG0	2
CG42329_OG0003563	70
CG42327_OG0001449_OG0	1598
CG42326_OG0012307	7
CG42326_OG0007140	49
CG42324_OG0010677	1122
CG42323_OG0008656	12
CG42322_OG0011480_OG0	3
CG42322_OG0004942	22
CG42319_OG0007254	8907
CG4230_OG0008841	482
CG42304_OG0011107	89
CG4229_OG0010735	0
CG42296_OG0009075	7
CG42288_OG0006539	1
CG42272_OG0010212	33
CG42271_OG0008230	1482
CG42269_OG0010229	1224
CG42268_OG0010985	619
CG42266_OG0008856	12
CG42260_OG0011645	1
CG42260_OG0006985	0
CG42260_OG0006983	0
CG42260_OG0000441_OG0	0
CG42259_OG0011669	353
CG42258_OG0008469	3725
CG42255_OG0010013	181
CG42249_OG0008019	1837
CG42246_OG0012599	250
CG42245_OG0011101	260
CG42240_OG0007716	1604
CG42239_OG0012035	108
CG42238_OG0003670_OG0	90
CG42237_OG0008430	65
CG42235_OG0005678	75
CG42235_OG0000467	1685
CG42233_OG0002672	293
CG4218_OG0003587_OG0	0
CG4213_OG0008750	1934
CG4210_OG0002263	139
CG4199_OG0001695	4298
CG4198_OG0001722	19
CG4194_OG0007620	0
CG4168_OG0003408_OG0	4
CG4161_OG0008814	0
CG4151_OG0007376	0
CG41378_OG0013458_OG0	152
CG4133_OG0008759	19
CG4119_OG0007369	1757
CG4116_OG0001184	0
CG4115_OG0002408_OG0	514
CG41106_OG0000937_OG0	0
CG4101_OG0010724	127
CG4080_OG0011261	1372
CG4078_OG0003286	642
CG4074_OG0010351	160
CG4073_OG0004901	0
CG4069_OG0009940	622
CG4053_OG0005473	0
CG4049_OG0006877	861
CG40498_OG0013258_OG0	4
CG40485_OG0008703	55
CG4045_OG0007618	408
CG4042_OG0010350	225
CG4041_OG0003196	1040
CG4038_OG0012056_OG0	846
CG4036_OG0003610	355
CG4025_OG0007800	788
CG4022_OG0011263	377
CG4021_OG0000332_OG3	921
CG4020_OG0008415	3183
CG40198_OG0012428	264
CG40191_OG0012755	470
CG4017_OG0009259	4
CG4009_OG0002376	4
CG4004_OG0000336_OG0	69
CG4000_OG0004939	18635
CG40006_OG0011401_OG0	135
CG3999_OG0002597_OG0	912
CG3995_OG0002374	355
CG3987_OG0004598	5
CG3984_OG0004597	157
CG3961_OG0013687	188
CG3961_OG0003868_OG0	1433
CG3955_OG0006544	33
CG3942_OG0002413_OG0	0
CG3939_OG0008123	359
CG3919_OG0010873	92
CG3918_OG0007721	631
CG3916_OG0004946	0
CG3909_OG0001390	575
CG3907_OG0006862	1928
CG3906_OG0001555	0
CG3902_OG0009916	4046
CG3894_OG0002752	328
CG3880_OG0011576	20
CG3868_OG0002040_OG1	0
CG3860_OG0006859	566
CG3857_OG0007628	447
CG3847_OG0001700	1326
CG3842_OG0007717	321
CG3841_OG0009274	0
CG3831_OG0002724	606
CG3829_OG0005855	1418
CG3823_OG0007714	5865
CG3819_OG0003867_OG0	0
CG3817_OG0004588	388
CG3815_OG0007712	998
CG3808_OG0003861_OG0	108
CG3803_OG0002998	524
CG3795_OG0007650	0
CG3793_OG0009150	1425
CG3792_OG0003422	770
CG3788_OG0005989	39
CG3781_OG0003320	154
CG3777_OG0007845	1097
CG3776_OG0005858	851
CG3770_OG0005864	98
CG3769_OG0009285	5
CG3764_OG0001313_OG0	958
CG3760_OG0005867	2406
CG3748_OG0001880	0
CG3746_OG0007003	447
CG3744_OG0004651	2482
CG3740_OG0007657	709
CG3739_OG0004494	0
CG3735_OG0006846	648
CG3734_OG0004492	0
CG3732_OG0007007	654
CG3726_OG0008413	680
CG3719_OG0007674	1221
CG3708_OG0012312	3
CG3706_OG0007345	0
CG3704_OG0001684	587
CG3703_OG0007384	8
CG3702_OG0003389	2314
CG3700_OG0006969	376
CG3699_OG0007385	723
CG3698_OG0010344	0
CG3690_OG0007386	866
CG3687_OG0006111	0
CG3679_OG0001737	1012
CG3663_OG0006036	563
CG3662_OG0003370	9129
CG3655_OG0007393	1098
CG3652_OG0009006	649
CG3650_OG0006058	0
CG3649_OG0011952	3
CG3645_OG0008733	679
CG3640_OG0006035	0
CG3638_OG0000424_OG0	1200
CG3634_OG0010341	1018
CG3632_OG0008182	2671
CG3631_OG0002255	133
CG3630_OG0007790	5390
CG3626_OG0003202	2000
CG3625_OG0012586	10
CG3625_OG0012131	15
CG3625_OG0008740	498
CG3618_OG0010339	503
CG3611_OG0006056	0
CG3610_OG0004580	0
CG3609_OG0003446	2618
CG3604_OG0000941	850
CG3603_OG0003236	519
CG3598_OG0008113	0
CG3597_OG0001821	2746
CG3594_OG0006049	295
CG3592_OG0008112	0
CG3589_OG0006051	474
CG3588_OG0008109	1092
CG3587_OG0007627	601
CG3581_OG0004490	0
CG3568_OG0007924	299
CG3566_OG0008604	961
CG3565_OG0006027	0
CG3558_OG0008918	2811
CG3557_OG0003441	0
CG3556_OG0007927	65
CG3552_OG0004070	564
CG3548_OG0006026	445
CG3546_OG0007920	0
CG3544_OG0001794	0
CG3534_OG0002434_OG0	1101
CG3529_OG0011020	3060
CG3528_OG0003434	0
CG3527_OG0007921	439
CG3526_OG0003235	0
CG3520_OG0002740	491
CG3517_OG0004496	0
CG3515_OG0003433	1
CG3513_OG0008793	187
CG3511_OG0006021	404
CG3505_OG0002587_OG0	398
CG3502_OG0011566	456
CG3500_OG0005967	185
CG3494_OG0006012	0
CG3492_OG0006011	0
CG3483_OG0006009	0
CG3457_OG0007783	399
CG3448_OG0004071	112
CG34462_OG0011170	722
CG34461_OG0011169	0
CG34459_OG0006428	8
CG34458_OG0006420	2
CG34457_OG0006419	10
CG34456_OG0011250	1
CG34452_OG0009985	7
CG34451_OG0012174	0
CG34448_OG0011758	3
CG34447_OG0003439	6
CG34445_OG0011648	687
CG34435_OG0011667	2
CG34434_OG0003115	7
CG34433_OG0000393_OG1	0
CG34433_OG0000393_OG0	0
CG34429_OG0010152	0
CG34428_OG0010151	4
CG34427_OG0011209	23
CG34426_OG0011208	214
CG34423_OG0012478	864
CG34417-PT_OG0007726	52726
CG34409_OG0004557	5
CG34408_OG0007523	4194
CG34404_OG0005253	168
CG34398_OG0009802	4163
CG34396_OG0001584_OG0	149
CG34393_OG0008899	2
CG34386_OG0006096	0
CG34384_OG0002124_OG0	0
CG34382_OG0010973	1453
CG3437_OG0011017	192
CG34377_OG0012423	0
CG34377_OG0004762	0
CG34376_OG0001406_OG0	423
CG34375_OG0000733_OG0	20
CG34370_OG0005939	14
CG3436_OG0008729	684
CG34367_OG0003651_OG0	0
CG34357_OG0003108	9
CG34357_OG0001163_OG0	0
CG34355_OG0005531	1801
CG34354_OG0005411	1
CG34353_OG0000493_OG1	4
CG3434_OG0011016	410
CG34348_OG0007999	595
CG34347_OG0005798	157
CG34345_OG0009606	1
CG34342_OG0010585	0
CG34338_OG0011698	0
CG34334_OG0000337_OG0	0
CG34331_OG0003299	1012
CG34330_OG0012314	3087
CG34325_OG0008538	1554
CG34324_OG0008640	13
CG34316_OG0004606	4
CG34313_OG0008888	122
CG3430_OG0003749_OG0	829
CG34309_OG0002377	0
CG34302_OG0004572	0
CG34301_OG0011474	33
CG34298_OG0012022	0
CG34297_OG0004310	0
CG34296_OG0005127	4
CG34293_OG0005614	146
CG34290_OG0005292	30
CG34289_OG0000863_OG0	5
CG34282_OG0004449	0
CG34277_OG0012613	0
CG34269_OG0012211	0
CG34267_OG0000345_OG0.2	0
CG34267_OG0000345_OG0	0
CG34266_OG0010624	0
CG34265_OG0012388	21
CG34256_OG0003863_OG0	0
CG34253_OG0012409	163
CG34251_OG0010105	4
CG34247_OG0010777	0
CG34244_OG0010876	11
CG34236_OG0011954	3
CG34232_OG0011607	64
CG34230_OG0011606	1
CG34229_OG0006569	103
CG34228_OG0012295	217
CG34224_OG0012287	0
CG34223_OG0002792_OG0	0
CG34221_OG0006303	0
CG34217_OG0007164	0
CG34216_OG0002874	6
CG34214_OG0006039	2
CG34210_OG0012043	1
CG3420_OG0006792	342
CG34205_OG0006457	7
CG34204_OG0011564	0
CG34203_OG0006929	889
CG34202_OG0006247	1
CG34201_OG0006246	0
CG34199_OG0007086	5
CG34195_OG0002761_OG0	266
CG34194_OG0005885	0
CG34193_OG0005890	0
CG34185_OG0006129	0
CG34183_OG0009253	268
CG34181_OG0003617	0
CG34177_OG0009002	0
CG34175_OG0013089	0
CG34174_OG0011759	76
CG34165_OG0012133_OG0	67
CG34164_OG0011821	1
CG34163_OG0012936	110
CG34159_OG0001850_OG0	647
CG34150_OG0002271	240
CG34149_OG0004750	224
CG34148_OG0004785	120
CG34141_OG0000674_OG0	2722
CG34140_OG0011382	263
CG34135_OG0004830	4
CG34134_OG0009247	370
CG34133_OG0002624_OG0	853
CG34130_OG0005649	0
CG34129_OG0005648	0
CG34126_OG0003420	1575
CG34125_OG0008959	665
CG34124_OG0008960	65
CG34120_OG0007493	4228
CG34117_OG0002350	626
CG34116_OG0011875	114
CG34115_OG0012289	13
CG34109_OG0001845	4889
CG34107_OG0002596_OG0	0
CG3408_OG0011009	371
CG3407_OG0008782	170
CG34057_OG0011334	25
CG34056_OG0011335	111
CG34045_OG0011650	0
CG34039_OG0012393	303
CG3402_OG0011357	227
CG34029_OG0012038	0
CG34028_OG0011929	1
CG34015_OG0011734	323
CG34012_OG0003894	0
CG34007_OG0013437	78
CG34005_OG0012480	0
CG34001_OG0010948	98
CG33998_OG0006663	0
CG33995_OG0001813	856
CG33993_OG0010224	13
CG33986_OG0001978_OG0	0
CG33981_OG0011578	68
CG33969_OG0010373	438
CG33966_OG0001332	0
CG33965_OG0004122	1
CG33964_OG0001118_OG0	161
CG33958_OG0011613	0
CG33958_OG0006685	2
CG3386_OG0011354	238
CG33791_OG0011283	6
CG33791_OG0000825_OG0	31
CG33772_OG0009819	0
CG33771_OG0001284_OG0	0
CG33770_OG0003818_OG0	0
CG3376_OG0006893	1084
CG33769_OG0009820_OG0	0
CG33768_OG0001959_OG0	0
CG33767_OG0009821_OG0	0
CG33725_OG0000036_OG3	0
CG33722_OG0000847	1031
CG33722_OG0000461_OG0	13
CG33695_OG0009685	422
CG3368_OG0005366	691
CG33672_OG0012496	159
CG33639_OG0008645	1
CG33635_OG0008730	192
CG33631_OG0002246	0
CG33630_OG0002245	0
CG3358_OG0006783	344
CG3356_OG0006888	2591
CG3355_OG0008989	0
CG33557_OG0011675	12
CG33552_OG0011765_OG1	2
CG33543_OG0009073	19
CG33523_OG0011860	910
CG33523_OG0010223	670
CG33521_OG0012955_OG0	1262
CG33514_OG0000631	11
CG33510_OG0003673_OG0	5
CG33509_OG0012231	182
CG33506_OG0006173	461
CG33493_OG0010938	602
CG33490_OG0001987	0
CG3348_OG0005363	2281
CG33489_OG0010038	0
CG3347_OG0012346	0
CG33467_OG0000567_OG0	0
CG3345_OG0008735	0
CG3342_OG0007722	334
CG3339_OG0002537_OG0	0
CG3337_OG0004388	112
CG3335_OG0007855	1117
CG33342_OG0005274	0
CG33341_OG0005277	0
CG33340_OG0005279	2
CG33339_OG0005280	20
CG33333_OG0000494_OG1	0
CG33332_OG0004584	261
CG33331_OG0004583	187
CG33322_OG0009440	0
CG3330_OG0000859_OG0	0
CG33307_OG0009181	522
CG33306_OG0009180	0
CG33303_OG0003649_OG0	2176
CG33299_OG0009270	3
CG3328_OG0006885	2436
CG33288_OG0010290	45
CG33287_OG0002009_OG0	0
CG33286_OG0010331	0
CG33282_OG0000945	219
CG33281_OG0000946_OG0	246
CG33263_OG0010577	0
CG33257_OG0010755	0
CG33253_OG0003120	17
CG3323_OG0001725	1
CG33234_OG0004082	0
CG33233_OG0001325	0
CG33229_OG0004132	407
CG33228_OG0006041	187
CG33225_OG0000409_OG0	1
CG33223_OG0000477_OG0	0
CG33203_OG0005383	28
CG33203_OG0005381	35
CG33203_OG0002541_OG0	11
CG33203_OG0000535_OG0	10
CG33189_OG0004835	9
CG33181_OG0008632	2444
CG33178_OG0008348	1990
CG33177_OG0008349	0
CG33170_OG0011828	1177
CG33160_OG0004000_OG0	0
CG33159_OG0011398_OG0	0
CG33158_OG0010742	300
CG33158_OG0010740	162
CG33156_OG0007278	751
CG33144_OG0000673	3903
CG33143_OG0007011	452
CG33140_OG0002960	0
CG33129_OG0009654	3616
CG33128_OG0003565	0
CG33127_OG0008748	1
CG33120_OG0011407	1165
CG33116_OG0001863_OG0	534
CG33111_OG0005529	1152
CG33110_OG0004724	246
CG33109_OG0004540	15
CG33108_OG0005328	95
CG33107_OG0004721	455
CG3309_OG0007988	435
CG33099_OG0002280	116
CG33098_OG0004422	16
CG33096_OG0005180	416
CG33090_OG0009172	265
CG3308_OG0004383	4911
CG33080_OG0008088	6132
CG3306_OG0011915	0
CG33061_OG0010760	0
CG33060_OG0010759	0
CG33057_OG0011179_OG0	54
CG33057_OG0000823_OG0	688
CG33056_OG0010315	1267
CG33054_OG0010316	292
CG33003_OG0009005	6
CG32988_OG0001282	0
CG32987_OG0009804	0
CG32986_OG0009805	0
CG32985_OG0000626_OG0	9
CG32983_OG0012369	0
CG3294_OG0008983	123
CG32944_OG0007335	14
CG32939_OG0002231_OG0	267
CG3288_OG0010337	175
CG3285_OG0000700_OG0	482
CG32857_OG0000935_OG0	560
CG32856_OG0005212	66
CG32855_OG0001071_OG0	8900
CG32846_OG0011118	0
CG32833_OG0001107	0
CG3281_OG0004965	269
CG32817_OG0000601_OG0	255
CG32816_OG0003186_OG0	0
CG32816_OG0000920	234
CG32815_OG0007344	279
CG32813_OG0007673	1016
CG32812_OG0011693	302
CG32809_OG0007655	11
CG32809_OG0007652	7
CG32808_OG0007667	70
CG32803_OG0007635	455
CG32801_OG0007634	1
CG32795_OG0003234	1971
CG32793_OG0008111	1
CG3277_OG0001236	2
CG32772_OG0007905	918
CG32767_OG0001717_OG0	1723
CG32762_OG0000683	1
CG32755_OG0008412	0
CG32750_OG0008612	2442
CG32736_OG0007823	525
CG32718_OG0007961	0
CG3270_OG0002975_OG0	1256
CG32708_OG0007742	360
CG32700_OG0012092	0
CG32700_OG0007564	2
CG32695_OG0012091	147
CG32694_OG0007539	1875
CG32694_OG0007538	1192
CG32687_OG0008059	3749
CG32683_OG0001183_OG0	0
CG32681_OG0003227	0
CG32679_OG0011707	0
CG32679_OG0000370_OG1	0
CG32679_OG0000370_OG0	1
CG32669_OG0001726	1042
CG32668_OG0008009	9
CG32650_OG0003289_OG0	14
CG32647_OG0008447	794
CG32645_OG0008486	1154
CG32643_OG0008437	1
CG32642_OG0008440	3
CG32641_OG0011737_OG0	568
CG32639_OG0008555	2
CG32638_OG0008429	1300
CG32633_OG0001774	0
CG32631_OG0008635	0
CG3262_OG0012594	581
CG32603_OG0008238	5
CG32599_OG0008226	355
CG32591_OG0001749	6
CG32590_OG0008364	142
CG3257_OG0006878	16
CG32579_OG0011713	121
CG32576_OG0008180	357
CG32573_OG0008313	1754
CG32572_OG0011732	3
CG32564_OG0008598	143
CG32563_OG0000694_OG1	0
CG32554_OG0007683	142
CG32551_OG0008658	8
CG32548_OG0008659	0
CG32548_OG0001778	7
CG32547_OG0008660	14
CG32544_OG0008687	3
CG3253_OG0011636	1
CG32537_OG0007454	657
CG32536_OG0007453	361
CG32533_OG0007447	562
CG32532_OG0007439	25
CG32521_OG0012315_OG0	2
CG32521_OG0007492	4050
CG3251_OG0008987	0
CG32512_OG0007498	6135
CG32488_OG0011123	0
CG32487_OG0011124	0
CG32486_OG0003995	810
CG32485_OG0010634	233
CG32473_OG0001441_OG0	684
CG3246_OG0008822	2416
CG32459_OG0011829	0
CG32450_OG0009828	0
CG32448_OG0009845	311
CG32447_OG0009862	112
CG32445_OG0009867	0
CG32444_OG0000371_OG1	0
CG32444_OG0000371_OG0	5049
CG32440_OG0010293	0
CG32437_OG0012190	0
CG32436_OG0010297	0
CG32436_OG0010295	3
CG32432_OG0010334	25
CG32428_OG0003094	1989
CG32425_OG0003955	2672
CG32409_OG0010218	707
CG32407_OG0010222	738
CG32391_OG0010408	0
CG32379_OG0010444	0
CG32374_OG0000452_OG1	0
CG32373_OG0011399	60
CG32369_OG0010466	2011
CG32365_OG0000630	617
CG32354_OG0004092_OG0	131
CG32344_OG0000220	1763
CG32333_OG0004119	235
CG32305_OG0000379_OG1	0
CG32305_OG0000379_OG0	0
CG32302_OG0011078	9
CG32280_OG0010647	1375
CG32278_OG0010648	804
CG32278_OG0000995_OG0	286
CG32277_OG0003999_OG0	0
CG32271_OG0003998	0
CG3226_OG0003169	1923
CG32266_OG0010472	18
CG32264_OG0003977_OG0	460
CG32264_OG0003976	2108
CG32263_OG0012407	0
CG32262_OG0003978	376
CG32260_OG0010513	5
CG3225_OG0008980	140
CG3224_OG0007730	1164
CG32249_OG0011133	0
CG32248_OG0011132	0
CG32241_OG0011134	45
CG32240_OG0011147	0
CG3223_OG0002297_OG0	262
CG32237_OG0010612	0
CG32236_OG0012893	6
CG32232_OG0002025	1
CG3222_OG0011008	0
CG32225_OG0010386	14
CG32221_OG0010395	319
CG32206_OG0000983_OG0	0
CG32204_OG0003866_OG0	0
CG32202_OG0010141	180
CG32196_OG0011853	286
CG32195_OG0001994	1070
CG32191_OG0001294_OG0	253
CG32187_OG0003903_OG0	1
CG32182_OG0003901	0
CG32176_OG0000524_OG0	94
CG32170_OG0010703	1537
CG3216_OG0002808	0
CG32147_OG0009957	428
CG3213_OG0001869_OG0	0
CG32137_OG0010901	1016
CG32121_OG0010578	418
CG32119_OG0010155	3
CG32112_OG0011838	1274
CG32104_OG0010834	366
CG32100_OG0004033_OG0	309
CG32095_OG0010012	269
CG32091_OG0010033	68
CG32087_OG0000985_OG0	0
CG32086_OG0010037	4
CG32085_OG0010030	76
CG32081_OG0000175_OG0	0
CG32079_OG0010082	0
CG32075_OG0010077	348
CG32069_OG0012541	186
CG32066_OG0010945	493
CG32066_OG0010942	361
CG32055_OG0010956	0
CG32054_OG0010962	0
CG32053_OG0010963	0
CG32052_OG0010979	10
CG32052_OG0001321_OG0	2
CG32040_OG0011248	2
CG32037_OG0011010	335
CG32036_OG0011011	450
CG32032_OG0011236	872
CG32026_OG0004103	4
CG32023_OG0000344_OG1	121
CG32022_OG0011199	263
CG3199_OG0004538	0
CG3198_OG0007732	542
CG31975_OG0011750	2
CG31974_OG0003349_OG0	227
CG31957_OG0008777	279
CG31954_OG0008817	1
CG31949_OG0000213	0
CG31948_OG0000030_OG2	0
CG31937_OG0009055	2565
CG31933_OG0009061	0
CG31928_OG0011962	3
CG31926_OG0009041	0
CG31924_OG0009038	0
CG3191_OG0007771	517
CG31917_OG0003417	642
CG31915_OG0009449	385
CG31913_OG0003726	0
CG31910_OG0009625	2
CG31908_OG0009633	1404
CG31897_OG0011761_OG0	4
CG31886_OG0009798	1043
CG31875_OG0003521	2
CG31872_OG0000167_OG1	0
CG31872_OG0000167_OG0	0
CG31871_OG0003634	196
CG31869_OG0003762_OG0	1506
CG31855_OG0009216	388
CG3184_OG0001704_OG0	219
CG31848_OG0012357	0
CG31826_OG0011961	288
CG31823_OG0001867_OG0	102
CG31821_OG0000449_OG0	109
CG31819_OG0012352	0
CG31809_OG0000479_OG1	4257
CG31805_OG0009456	0
CG31802_OG0009499	0
CG31800_OG0011811	380
CG31798_OG0003714	0
CG31797_OG0003708	0
CG31792_OG0000010_OG6	232
CG31792_OG0000010_OG5	1002
CG31792_OG0000010_OG4	533
CG31792_OG0000010_OG3	1
CG31792_OG0000010_OG2	0
CG31792_OG0000010_OG1	122
CG31792_OG0000010_OG0	3351
CG31789_OG0012596	0
CG31787_OG0003697	0
CG31784_OG0001902	1
CG31778_OG0008791	260
CG31777_OG0008790	424
CG31776_OG0011755	0
CG31769_OG0009409	3999
CG31760_OG0009735	3
CG31760_OG0001950	2
CG31751_OG0009515	713
CG31751_OG0009513	214
CG31743_OG0008889	910
CG31741_OG0009492	0
CG31735_OG0003578_OG0	0
CG31730_OG0011791	2
CG31729_OG0009222	6536
CG31717_OG0012522	892
CG31712_OG0003511	1227
CG31710_OG0009268	138
CG31706_OG0000704_OG0	51
CG31705_OG0001279_OG0	14198
CG31690_OG0008952	12
CG3168_OG0007739	10577
CG31689_OG0008951	2724
CG31688_OG0009420	1081
CG31688_OG0009419	403
CG31678_OG0009428	1874
CG31676_OG0001252_OG0	6432
CG31675_OG0000959_OG0	590
CG31674_OG0001894	70
CG31673_OG0003667	1017
CG31668_OG0000090_OG3	1457
CG31668_OG0000090_OG1	37
CG31664_OG0000192_OG0	438
CG31663_OG0009063	413
CG31661_OG0003566	19
CG3165_OG0008923	380
CG31650_OG0001814	691
CG3164_OG0000940	13218
CG31648_OG0009450	532
CG3163_OG0006864	353
CG31638_OG0000521_OG0	322
CG31637_OG0003743_OG0	1067
CG31636_OG0009610	35
CG31635_OG0009608	2139
CG31633_OG0001938	420
CG31624_OG0000961_OG0	0
CG3156_OG0007838	517
CG31559_OG0001345	11
CG31551_OG0011426	3
CG31550_OG0004200	1162
CG31549_OG0004221	1186
CG31548_OG0004224	672
CG31546_OG0004223	11
CG31542_OG0004183	0
CG31538_OG0004175	111
CG31528_OG0007336	0
CG31523_OG0007342	20827
CG31522_OG0007341	9512
CG31516_OG0003095_OG0	7
CG31510_OG0005178	700
CG3149_OG0008090	1116
CG31496_OG0004345	2
CG31482_OG0001013_OG0	22
CG31473_OG0004365	2
CG31468_OG0012266	0
CG31467_OG0000189_OG1	0
CG31467_OG0000189_OG0	68
CG31465_OG0004784	0
CG31464_OG0004806	0
CG31463_OG0004807	0
CG31460_OG0004822	156
CG31459_OG0011452	3
CG31457_OG0004673	178
CG31454_OG0000188_OG2	0
CG31446_OG0002517	0
CG31445_OG0000048_OG4	618
CG31445_OG0000048_OG2	3858
CG31441_OG0005450	122
CG31437_OG0005151	0
CG31431_OG0004788	123
CG31419_OG0000390_OG1	0
CG31419_OG0000390_OG0	0
CG31407_OG0002239	0
CG31404_OG0002167	0
CG31388_OG0005449	77
CG31381_OG0004652	171
CG31380_OG0005133	359
CG31373_OG0002366	505
CG31371_OG0011551	0
CG31368_OG0005581	75
CG31368_OG0005579	545
CG31365_OG0004674	429
CG31360_OG0001500_OG0	0
CG31345_OG0005025	16
CG31344_OG0004603	283
CG31343_OG0000735_OG0	1
CG31342_OG0002455	2606
CG31337_OG0002194_OG0	0
CG31327_OG0000246_OG1	0
CG31327_OG0000246_OG0	0
CG31326_OG0000838	2040
CG31324_OG0005654	100
CG31323_OG0005652	215
CG31321_OG0004549	1605
CG31313_OG0001495_OG0	459
CG31301_OG0002521	1071
CG31296_OG0011499	11
CG31294_OG0005238	0
CG31288_OG0000295	367
CG31279_OG0004976	0
CG31278_OG0002365	94
CG31275_OG0004998	0
CG31272_OG0002367	1024
CG31269_OG0002559_OG0	0
CG31268_OG0011967_OG0	0
CG31267_OG0005475	2
CG31266_OG0005474	0
CG31265_OG0002560_OG0	0
CG31251_OG0002601_OG0	14
CG3124_OG0005970	2
CG31249_OG0002602_OG0	212
CG31248_OG0004322	18
CG31245_OG0011986	2
CG3123_OG0000323_OG1	0
CG31233_OG0002312	33
CG31231_OG0005031	5
CG31229_OG0005030	333
CG31224_OG0005034	3097
CG31223_OG0002398_OG0	0
CG31221_OG0012249	11
CG31211_OG0004966	2385
CG31207_OG0000179_OG1	555
CG31207_OG0000179_OG0	990
CG31204_OG0005801	11
CG31200_OG0001434	4176
CG3119_OG0008937	293
CG31199_OG0001054	2483
CG31198_OG0001413	5
CG31195_OG0001055_OG0	432
CG31191_OG0004944_OG0	0
CG31191_OG0002407_OG0	2011
CG31189_OG0000569_OG0	230
CG31183_OG0005222	1143
CG31178_OG0004787	1
CG31176_OG0000647_OG0	99
CG31161_OG0004714	2
CG31157_OG0011486	598
CG31156_OG0004716	617
CG31145_OG0005510	2700
CG31141_OG0001490	2
CG31140_OG0005333	1151
CG31128_OG0012632	0
CG31126_OG0004626	227
CG31125_OG0004624	7
CG31122_OG0001444_OG0	537
CG31121_OG0004654	1338
CG31111_OG0012461	103
CG31109_OG0000858	474
CG31103_OG0000350_OG1	1057
CG31102_OG0005159	170
CG31100_OG0002336_OG0	970
CG31099_OG0002499_OG0	0
CG31098_OG0005160	803
CG31093_OG0005132	0
CG31091_OG0000495	2
CG3108_OG0008423	13
CG31089_OG0002621	0
CG31087_OG0005158	3
CG31086_OG0005651	233
CG31076_OG0005633	72
CG31075_OG0005634	4027
CG3106_OG0007559	3
CG31068_OG0005608	3
CG31064_OG0005609	1025
CG31064_OG0005607	12
CG31055_OG0005346	9
CG31051_OG0005406	97
CG31050_OG0011969	0
CG3104_OG0008933	521
CG31041_OG0000653	0
CG31038_OG0005710	821
CG31038_OG0005709	396
CG31036_OG0005711	17
CG31030_OG0002638	34
CG31028_OG0001516	126
CG31021_OG0002645	6
CG31019_OG0005763	15
CG31016_OG0012025	0
CG31013_OG0000496_OG1	0
CG31010_OG0002646_OG0	0
CG31007_OG0000300_OG0	0
CG3097_OG0008424	7036
CG3092_OG0005972	1
CG3091_OG0007770	986
CG3088_OG0011007	17
CG3085_OG0001548_OG0	0
CG3081_OG0007918	0
CG3078_OG0007769	0
CG3071_OG0001173_OG1	1094
CG3065_OG0001149_OG0	781
CG3062_OG0012105	0
CG3061_OG0002221_OG0	1047
CG30503_OG0006750	753
CG30495_OG0002953	629
CG30491_OG0006722	261
CG30486_OG0007228	4
CG30485_OG0002074	0
CG30484_OG0003086	0
CG30480_OG0002773	9
CG30471_OG0006823	6
CG30467_OG0002995	546
CG30461_OG0006448	0
CG30460_OG0005917	3779
CG3045_OG0002905	241
CG30432_OG0011664	0
CG30431_OG0007314	505
CG30424_OG0005860	104
CG30423_OG0006061	1428
CG30419_OG0002688	0
CG30416_OG0001106_OG0	0
CG30411_OG0002739	71
CG3040_OG0007817	613
CG30403_OG0005953	61
CG30394_OG0006920	509
CG30392_OG0006926	328
CG3038_OG0007852	235
CG30389_OG0006279	2006
CG30385_OG0001630_OG0	0
CG30384_OG0002959	0
CG30383_OG0011594	18
CG30380_OG0003067_OG0	5
CG30378_OG0001158_OG0	0
CG30377_OG0002861	851
CG30376_OG0007159	0
CG30375_OG0007158	18
CG30373_OG0007171	390
CG30371_OG0001667	5004
CG30356_OG0012431	0
CG30349_OG0007116	1545
CG30345_OG0006384	303
CG30344_OG0006385	1255
CG30340_OG0011596	7
CG30339_OG0006353	31
CG3032_OG0003180	110
CG30324_OG0001608	0
CG30291_OG0006263	1323
CG30287_OG0006907	30
CG30286_OG0011640	35
CG30285_OG0012931	2749
CG30281_OG0005927	298
CG30280_OG0002710	309
CG30278_OG0003027	1
CG30275_OG0003016	3
CG30271_OG0006980	43
CG30269_OG0006996	325
CG30268_OG0003015	0
CG30259_OG0006990	0
CG30222_OG0011639	1
CG3021_OG0003116	527
CG30203_OG0006190	10
CG30196_OG0007001	626
CG30195_OG0011953	247
CG30184_OG0002734	3
CG30183_OG0000758_OG0	718
CG30177_OG0012077	0
CG30159_OG0006777	2013
CG30158_OG0006784	1
CG30157_OG0006780	89
CG3014_OG0004363	0
CG30148_OG0007101	72
CG30122_OG0011660	6043
CG30120_OG0006701	12
CG30116_OG0006704	709
CG30109_OG0006067	139
CG30108_OG0012049	106
CG30105_OG0005872	147
CG30103_OG0005892	0
CG30100_OG0006489	270
CG3009_OG0007912	35
CG30099_OG0002912	0
CG30095_OG0006511	0
CG30094_OG0006514	134
CG30090_OG0000475_OG0	383
CG3008_OG0008970	1486
CG30089_OG0000773	311
CG30080_OG0011628	0
CG30076_OG0006141	0
CG30075_OG0012569	0
CG30069_OG0001138	8057
CG30065_OG0012498	1
CG30053_OG0007215	1
CG30050_OG0006202	0
CG30046_OG0002776_OG0	461
CG30043_OG0000025_OG5	67
CG30043_OG0000025_OG3	0
CG30043_OG0000025_OG2	283
CG30043_OG0000025_OG1	2
CG30043_OG0000025_OG0	17
CG30037_OG0006580	20
CG30020_OG0001594_OG0	1495
CG30015_OG0002857	4172
CG30010_OG0006331	183
CG30008_OG0001603	15029
CG30002_OG0000473_OG0	91
CG30001_OG0006339	70
CG2993_OG0004364	44
CG2991_OG0008931	1804
CG2990_OG0007537	931
CG2983_OG0008934	0
CG2975_OG0003550	49
CG2972_OG0007531	923
CG2964_OG0008939	0
CG2962_OG0007525	1
CG2961_OG0007522	0
CG2938_OG0008500	979
CG2931_OG0004209	452
CG2930_OG0008503	2074
CG2926_OG0004211	3985
CG2924_OG0001708_OG1	1948
CG2921_OG0001543	696
CG2918_OG0007767	4707
CG2909_OG0008067	417
CG2906_OG0003064_OG0	80
CG2901_OG0008144	1
CG2898_OG0001729	3
CG2889_OG0008060	427
CG2875_OG0008138	485
CG2865_OG0007592	811
CG2861_OG0003198	0
CG2854_OG0007593	9
CG2852_OG0007004	7713
CG2846_OG0004373	534
CG2841_OG0007597	4890
CG2818_OG0008788	314
CG2816_OG0012132	56
CG2812_OG0006844	72
CG2811_OG0002699	753
CG2794_OG0008764	488
CG2790_OG0005863	242
CG2772_OG0003538	0
CG2767_OG0001410_OG0	141
CG2765_OG0005861	12656
CG2750_OG0000364_OG1	0
CG2747_OG0002294_OG0	512
CG2736_OG0001538	1684
CG2712_OG0008101	253
CG2701_OG0008095	1211
CG2698_OG0002298_OG0	1348
CG2694_OG0000386_OG0	499
CG2691_OG0008265	3544
CG2685_OG0008094	529
CG2681_OG0008093	91
CG2680_OG0008092	776
CG2678_OG0004374	100
CG2663_OG0004190	92
CG2662_OG0003233_OG0	209
CG2656_OG0004324	190
CG2652_OG0007358	0
CG2641_OG0000315_OG0	345
CG2617_OG0003664	77
CG2616_OG0004358	0
CG2614_OG0009427	823
CG2611_OG0009426	200
CG2608_OG0009425	321
CG2577_OG0008474	0
CG2574_OG0008473	0
CG2556_OG0008466	393
CG2540_OG0008454	278
CG2533_OG0008395	0
CG2519_OG0004203	950
CG2444_OG0003276	77
CG2336_OG0004304	0
CG2321_OG0005108	195
CG2310_OG0005111	479
CG2291_OG0007160	0
CG2278_OG0008536	77
CG2269_OG0006295	65
CG2267_OG0005764	0
CG2260_OG0008290	737
CG2258_OG0008287	414
CG2256_OG0008285	16
CG2247_OG0008394	1681
CG2246_OG0005762	1707
CG2233_OG0000401_OG0	21486
CG2225_OG0009575	614
CG2224_OG0005748	909
CG2218_OG0005745	1470
CG2217_OG0012271	8
CG2211_OG0004116	220
CG2209_OG0012669	0
CG2202_OG0008036	1194
CG2201_OG0009572	2353
CG2200_OG0008433	254
CG2199_OG0011305	1174
CG2186_OG0008034	1817
CG2182_OG0004229	3511
CG2162_OG0010630	2618
CG2157_OG0008033	395
CG2150_OG0002666	0
CG2147_OG0008533	424
CG2145_OG0008029	8530
CG2129_OG0008297	391
CG2127_OG0011957	0
CG2127_OG0007151	0
CG2126_OG0001525	386
CG2124_OG0008055	401
CG2121_OG0003053_OG0	126
CG2120_OG0008293	35
CG2116_OG0008292	801
CG2113_OG0011121	0
CG2111_OG0008051	0
CG2104_OG0004234	2
CG2100_OG0002099	581
CG2091_OG0004239	552
CG2076_OG0008021	2493
CG2070_OG0000070_OG0	1127
CG2063_OG0006379	515
CG2061_OG0008020	282
CG2059_OG0007977	657
CG2053_OG0001526_OG0	1
CG2034_OG0011073	738
CG2021_OG0011038	200
CG2017_OG0004253	1348
CG2016_OG0002089	23
CG2006_OG0005109	246
CG2004_OG0007759	2996
CG2003_OG0005822	834
CG1999_OG0003213	0
CG1998_OG0008641	1144
CG1986_OG0007546	0
CG1983_OG0005735	432
CG1979_OG0000642_OG0	12
CG1971_OG0002673	9
CG1965_OG0002115	824
CG1958_OG0012108	0
CG1951_OG0005606	891
CG1946_OG0002870	68
CG1943_OG0000727_OG0	474
CG1941_OG0002872	301
CG1927_OG0011062	2447
CG1910_OG0005818	2823
CG1909_OG0012739	156
CG1907_OG0005115	2594
CG1902_OG0006352	1348
CG1896_OG0012030	134
CG1890_OG0002663	568
CG1889_OG0007543	2110
CG1888_OG0006362	820
CG18870_OG0001646	394
CG18858_OG0003662_OG0	1696
CG18809_OG0003256_OG0	288
CG18808_OG0012197	0
CG18788_OG0009715	1
CG18787_OG0003778_OG0	204
CG18766_OG0005375	468
CG18765_OG0005598	1
CG18764_OG0005077	160
CG18748_OG0001018	6
CG18747_OG0001353	17
CG18746_OG0002122	13
CG18745_OG0001354	13
CG18744_OG0004362	8
CG18735_OG0005948	0
CG18731_OG0011548	180
CG18675_OG0010517	0
CG18666_OG0009666	0
CG18662_OG0009303	1
CG18661_OG0009300	141
CG18659_OG0006390	2635
CG18649_OG0004041	0
CG18641_OG0008843	20
CG18635_OG0006077	24
CG18622_OG0002433_OG0	134
CG18609_OG0006662	2453
CG18605_OG0002938_OG0	1
CG18599_OG0005050	0
CG18598_OG0005054	4
CG18577_OG0005461	0
CG18568_OG0001639_OG0	1
CG18558_OG0000793	2
CG18557_OG0008935	253
CG18549_OG0001022_OG0	1667
CG18547_OG0004962	494
CG18540_OG0006688	1
CG18539_OG0011615	7
CG18528_OG0005282	540
CG1850_OG0006762	1
CG18508_OG0008121	757
CG18507_OG0009200	2420
CG18493_OG0004493	0
CG18480_OG0009156	54
CG1847_OG0008209	283
CG18476_OG0005601	437
CG18473_OG0002347_OG0	189
CG18467_OG0002703_OG0	8
CG18449_OG0007152	0
CG18428_OG0005320	186
CG18418_OG0010622	2
CG18417_OG0003969	2
CG1840_OG0008205	406
CG18404_OG0005740_OG0	0
CG18371_OG0006541	0
CG18367_OG0007061	638
CG18343_OG0000590_OG0	196
CG18336_OG0006222	13
CG18335_OG0001575_OG0	6
CG18327_OG0000896	116
CG18324_OG0002919	25
CG18304_OG0001941_OG0	4094
CG18302_OG0003638	848
CG18278_OG0003084_OG0	453
CG18266_OG0001931	0
CG18265_OG0010930	0
CG18262_OG0008301	567
CG18258_OG0012125	2
CG1824_OG0008460	2078
CG18249_OG0002315	522
CG18223_OG0000708_OG1	0
CG18190_OG0002943	907
CG18180_OG0000283_OG1	0
CG18178_OG0010992	473
CG18170_OG0012571	12
CG1815_OG0005816	1458
CG18135_OG0003862_OG0	3833
CG18131_OG0009042	5
CG18130_OG0008200	4
CG1812_OG0007514	705
CG18128_OG0006964	1
CG18095_OG0011804	229
CG18094_OG0009086	169
CG18088_OG0000450_OG0	1
CG1806_OG0008198	497
CG18063_OG0000952	0
CG18048_OG0004291	177
CG1801_OG0007491	1
CG18011_OG0006301	207
CG18004_OG0001593_OG0	523
CG17999_OG0006252	310
CG17996_OG0008871	223
CG17994_OG0007313	14
CG17985_OG0006723	296
CG17982_OG0008295	491
CG17974_OG0006917	71
CG17959_OG0008117	0
CG17944_OG0004346	0
CG17930_OG0002423	0
CG1792_OG0005814	131
CG17929_OG0002422	1
CG17928_OG0001233	804
CG1791_OG0007544	425
CG17919_OG0004289	3716
CG17917_OG0004287	0
CG17904_OG0008873	788
CG1789_OG0007756	519
CG17896_OG0001710	3569
CG1785_OG0007758	1608
CG17855_OG0009281	18
CG17841_OG0008065	912
CG17841_OG0008064	2177
CG17839_OG0010855	14440
CG17834_OG0003807	1270
CG17829_OG0003214	642
CG17826_OG0010807	0
CG17821_OG0012298	0
CG17816_OG0004366	35
CG17807_OG0007010	333
CG17806_OG0000254_OG1	139
CG17803_OG0001501_OG0	17
CG17801_OG0012443_OG0	44
CG17786_OG0002528	6
CG17782_OG0005276	6
CG17781_OG0005275	1
CG17780_OG0005273	0
CG17778_OG0007837	6
CG17777_OG0011930	2
CG17776_OG0007784	370
CG17768_OG0003646_OG0	452
CG17764_OG0007991	1
CG17760_OG0000117_OG2	825
CG17760_OG0000117_OG1	14
CG17760_OG0000117_OG0	11
CG17754_OG0007573	1374
CG1774_OG0005810	707
CG17746_OG0010659	1552
CG17744_OG0010404	0
CG17739_OG0006189	1352
CG17738_OG0004945	1
CG17732_OG0010168	12
CG17726_OG0005455	760
CG17721_OG0001483	248
CG17715_OG0002072_OG0	898
CG17712_OG0009058	434
CG17707_OG0007854	41
CG17691_OG0013677	2710
CG17687_OG0001999	4
CG17683_OG0001209_OG0	1381
CG17681_OG0009496	61
CG17672_OG0003920_OG0	0
CG17669_OG0006703	0
CG17660_OG0009051	1373
CG17658_OG0006941	166
CG17652_OG0009056	193
CG1764_OG0008404	380
CG17648_OG0009059	0
CG17646_OG0009057	3248
CG17636_OG0007857	3
CG17633_OG0009258	5
CG17625_OG0004711	0
CG17612_OG0013021	99
CG17601_OG0000274_OG0	0
CG17600_OG0011747	87
CG17600_OG0008700	71
CG17598_OG0008699	1462
CG17597_OG0009528	2097
CG17593_OG0003583_OG0	2277
CG17580_OG0007225	0
CG17575_OG0007226	1
CG17574_OG0000908_OG1	909
CG17572_OG0009549	554
CG17571_OG0000451_OG0	0
CG17570_OG0003652	0
CG17568_OG0001265	407
CG17564_OG0009560	0
CG17562_OG0000289_OG1	1844
CG17562_OG0000289_OG0	220
CG17560_OG0000575	951
CG17549_OG0003713	30848
CG17544_OG0001921	520
CG17528_OG0000715_OG0	678
CG1750_OG0012273	63
CG17493_OG0001105_OG0	1412
CG17477_OG0002558_OG0	0
CG17475_OG0001488_OG0	0
CG17470_OG0009423	0
CG17404_OG0004948	0
CG1738_OG0007996	153
CG17387_OG0004155	21
CG17385_OG0006133	1567
CG1737_OG0003219	3032
CG17378_OG0003759_OG0	16
CG17376_OG0002071	1
CG17375_OG0003757	0
CG17364_OG0010898	8
CG17359_OG0010896	262
CG17350_OG0003711	184
CG17349_OG0003710	5
CG17343_OG0009547	50
CG17333_OG0008037	967
CG17328_OG0009396	158
CG17327_OG0002454	640
CG17325_OG0011809	639
CG17321_OG0009531	11
CG17300_OG0012184	0
CG17294_OG0003478	302
CG17292_OG0003481	2451
CG17290_OG0005911_OG0	1
CG17290_OG0000116_OG1	4
CG17290_OG0000116_OG0	1
CG17287_OG0005912	2
CG17283_OG0005488	0
CG17279_OG0004412	356
CG17278_OG0004414	383
CG17271_OG0004943_OG0	26
CG17271_OG0002395_OG0	19
CG17270_OG0002394_OG0	55
CG17267_OG0004941	1
CG17266_OG0001635_OG0	116
CG17264_OG0008916	2
CG17261_OG0008907	5
CG17260_OG0008910	288
CG17258_OG0008912	11
CG17249_OG0011273	437
CG17239_OG0000068_OG3	1723
CG17237_OG0003452	13
CG17233_OG0010190	2904
CG17230_OG0002549_OG0	210
CG1722_OG0003122	1
CG17224_OG0001090_OG0	274
CG17221_OG0008908	386
CG17217_OG0011960	0
CG17211_OG0009732	2
CG17207_OG0012244	2
CG17202_OG0004426	907
CG17198_OG0000110_OG2	0
CG17193_OG0000834_OG0	0
CG17192_OG0000104_OG2	0
CG17192_OG0000104_OG0	0
CG17190_OG0002172_OG0	412
CG17189_OG0005623	5371
CG17187_OG0005453	139
CG17186_OG0001369_OG0	212
CG17168_OG0008712	1111
CG17167_OG0008710	105
CG17163_OG0008711	448
CG17162_OG0008713	397
CG17159_OG0003341	301
CG17154_OG0004032_OG0	0
CG17147_OG0010187	0
CG17141_OG0004698	727
CG17139_OG0000309_OG1	1
CG17139_OG0000309_OG0	2
CG17129_OG0004130	342
CG17127_OG0009640	245
CG17124_OG0009636	721
CG17121_OG0004686	746
CG17119_OG0004683	239
CG17118_OG0009351	1
CG17111_OG0004680	2429
CG17110_OG0011465	60
CG17109_OG0004677	23
CG17104_OG0009356	143
CG17078_OG0008737	983
CG17075_OG0008734	7
CG17068_OG0008079	804
CG17065_OG0008077	489
CG17059_OG0012083	691
CG17048_OG0007256	0
CG17047_OG0003083	2
CG1703_OG0008393	3228
CG17036_OG0009757	166
CG17032_OG0009996	1232
CG17030_OG0010606	0
CG17029_OG0010001	746
CG17027_OG0010002	420
CG17026_OG0010000	456
CG17019_OG0006669	1281
CG17010_OG0009739	4
CG17005_OG0009291	0
CG17003_OG0008492	0
CG17002_OG0006778	741
CG16998_OG0003970	0
CG16995_OG0003450	0
CG1698_OG0006342	156
CG16989_OG0000682_OG0	5000
CG16986_OG0002046	451
CG16985_OG0002045	320
CG16984_OG0011098	1
CG16979_OG0009975	1041
CG16978_OG0009769	578
CG16974_OG0009775	3996
CG16972_OG0009240	1051
CG16965_OG0009707	31
CG1695_OG0007517	7
CG16959_OG0009953	22
CG16957_OG0011788	0
CG16957_OG0003603_OG0	42598
CG16956_OG0011787	0
CG16953_OG0004931	3799
CG16952_OG0008155	1793
CG16935_OG0007303	871
CG16926_OG0007054	3404
CG1690_OG0006344	0
CG16904_OG0011455	15075
CG16903_OG0007799	1782
CG16898_OG0000114_OG2	119
CG16896_OG0006060	421
CG16894_OG0001655	1
CG16890_OG0009195	266
CG1688_OG0006343	10
CG16888_OG0012354	11
CG16868_OG0003046	897
CG16865_OG0009191	234
CG16863_OG0012355	237
CG16854_OG0000803	1
CG16853_OG0001874	0
CG16852_OG0003600	0
CG16848_OG0009207	0
CG16826_OG0003605	19
CG16825_OG0009221	0
CG16820_OG0009227	576
CG16815_OG0009232	0
CG16813_OG0009233	0
CG16812_OG0009235	1027
CG16800_OG0009763	0
CG16799_OG0006282	2272
CG16798_OG0009414	206
CG16791_OG0004381	1535
CG16790_OG0005558	43
CG16789_OG0005557	231
CG16787_OG0006851	318
CG16782_OG0003239	0
CG16781_OG0008130	0
CG1677_OG0007978	4492
CG16779_OG0004662	270
CG16775_OG0000427_OG1	0
CG16772_OG0009118	3369
CG16762_OG0011091	248
CG16758_OG0004080	2327
CG16756_OG0007380	872
CG16753_OG0010636	270
CG16749_OG0000249_OG1	8
CG16741_OG0007094	0
CG1673_OG0003278	3358
CG16739_OG0007092	0
CG16736_OG0004867	7
CG16734_OG0002344_OG0	211
CG16727_OG0004504	1644
CG16721_OG0008416	3782
CG1671_OG0006332	865
CG16717_OG0010999	377
CG16713_OG0003393_OG0	2116
CG16711_OG0010995	1048
CG16704_OG0001796_OG0	1196
CG16700_OG0008589	401
CG1662_OG0008396	1064
CG1648_OG0012291	55106
CG1647_OG0001480_OG0	158
CG1640_OG0003279_OG0	8796
CG1638_OG0000351_OG1	39
CG1638_OG0000351_OG0	1366
CG1637_OG0011706	3969
CG1637_OG0011704	2964
CG1636_OG0003304	675
CG1632_OG0008531	201
CG1631_OG0008074	0
CG1628_OG0008054	377
CG1622_OG0008403	899
CG1620_OG0006739	1393
CG1607_OG0005800	622
CG1603_OG0006735	402
CG1602_OG0006734	170
CG1598_OG0006730	1599
CG15930_OG0000782	349
CG15927_OG0003292	6
CG15923_OG0004935	4
CG15919_OG0006426	34
CG15916_OG0012114	297
CG15914_OG0008152	144
CG15912_OG0007922	115
CG15908_OG0002982_OG0	101
CG15905_OG0007062	0
CG15894_OG0007715	15
CG15892_OG0007711	6
CG15891_OG0001172_OG0	0
CG15890_OG0001187	865
CG15888_OG0002444_OG0	0
CG15880_OG0003367	0
CG15879_OG0000378_OG0	152
CG15878_OG0011069	0
CG15877_OG0011088	466
CG15876_OG0010621	0
CG15865_OG0008315	0
CG15861_OG0005865	9
CG1582_OG0003224	2177
CG15824_OG0003381	1
CG15822_OG0011065	1101
CG15820_OG0011918	28
CG15818_OG0000702_OG1	179
CG15814_OG0007685	852
CG15812_OG0010644	578
CG15803_OG0013698	0
CG15803_OG0002466_OG0	45
CG15800_OG0012406	0
CG1578_OG0008374	3037
CG15784_OG0007379	650
CG15773_OG0008086	17
CG15772_OG0008428	38
CG15771_OG0008427	1688
CG15767_OG0011726	0
CG15765_OG0008421	27
CG15764_OG0008420	0
CG15760_OG0003252	9
CG1575_OG0008289	568
CG15756_OG0008638	0
CG15754_OG0003328_OG0	0
CG15747_OG0008401	420
CG15744_OG0008405	1342
CG15743_OG0008406	972
CG15742_OG0001201_OG0	2
CG15740_OG0008371	2
CG15739_OG0001186	325
CG1572_OG0007884	6863
CG15728_OG0008455	2
CG15725_OG0008450	1
CG15721_OG0008439	69
CG1571_OG0008283	0
CG15719_OG0008436	0
CG15717_OG0001758	756
CG15715_OG0000342_OG0.2	605
CG15715_OG0000342_OG0	868
CG15712_OG0006471	1
CG15711_OG0006477_OG0	0
CG15710_OG0002911_OG0	0
CG15708_OG0000330_OG1	0
CG15708_OG0000330_OG0	2
CG15706_OG0006115	257
CG15701_OG0006113	247
CG15696_OG0002400_OG0	0
CG15695_OG0000574_OG1	90
CG15674_OG0002721	257
CG15673_OG0006903	466
CG15657_OG0011591	0
CG15653_OG0006270	145
CG15651_OG0006260	7
CG15650_OG0001582	6
CG15649_OG0006258	0
CG15643_OG0003303	139
CG15642_OG0008326	4
CG15641_OG0008325	0
CG15638_OG0003601	0
CG15631_OG0011772	0
CG15629_OG0008981	265
CG15629_OG0003672_OG0	1008
CG15628_OG0008979	87
CG15625_OG0008969	2
CG15617_OG0006423	26
CG15615_OG0006427	53
CG15614_OG0006441	3
CG15611_OG0005913	1975
CG15605_OG0001541	0
CG15602_OG0008146	295
CG15601_OG0008517	167
CG15594_OG0004278	0
CG15580_OG0004258	0
CG15579_OG0007929	0
CG15577_OG0000687_OG1	1
CG15576_OG0007932	0
CG15572_OG0007930	1
CG15571_OG0012107	0
CG15570_OG0007934	1
CG15564_OG0005793	0
CG15561_OG0005791	284
CG15556_OG0005783	1269
CG15554_OG0005782	7
CG15553_OG0012027	11
CG15550_OG0011556	12
CG15549_OG0002651	0
CG15547_OG0011554	70
CG15546_OG0002650	706
CG15545_OG0005773	2
CG15544_OG0002649	77
CG15543_OG0005768	0
CG15539_OG0011552	0
CG15537_OG0005747	180
CG15536_OG0005744	99
CG15535_OG0005743	243
CG15534_OG0005746	0
CG15533_OG0001096	0
CG15531_OG0005738	2722
CG15530_OG0002639_OG0	4
CG1552_OG0008025	9
CG15529_OG0002637	103
CG15528_OG0005726	114
CG15525_OG0002629	170
CG15522_OG0005714	20
CG15515_OG0000417	0
CG15514_OG0005706	609
CG15506_OG0005126	345
CG15498_OG0002304_OG0	0
CG15497_OG0002290_OG0	0
CG15483_OG0011825	0
CG15482_OG0009238	5
CG15480_OG0009234	1
CG15478_OG0007966	0
CG15475_OG0009422	0
CG15473_OG0007914	2
CG15471_OG0012104	0
CG15468_OG0007901	1
CG15465_OG0003217	38
CG15459_OG0003229	0
CG15456_OG0003128	114
CG15452_OG0007508	0
CG15450_OG0003125	0
CG1544_OG0002653_OG0	238
CG15449_OG0011673	8
CG15446_OG0003123_OG0	0
CG15445_OG0007494	962
CG15443_OG0002679	267
CG15439_OG0008997	1033
CG15435_OG0008992	380
CG15432_OG0009001	270
CG15431_OG0009003	444
CG1542_OG0005790	819
CG15429_OG0009011	0
CG15425_OG0003387	0
CG15423_OG0008775	0
CG15422_OG0008776	0
CG15418_OG0009163	6
CG15414_OG0008819	395
CG15412_OG0008895	539
CG15408_OG0003542	429
CG15406_OG0001237	1616
CG15404_OG0001855	0
CG15403_OG0000947_OG1	0
CG15399_OG0001238	21
CG15395_OG0003554	0
CG15394_OG0012867	185
CG15390_OG0003445	160
CG15387_OG0008844	107
CG15385_OG0001829	249
CG15382_OG0003459	0
CG1537_OG0008024	37
CG15373_OG0007870	0
CG15370_OG0007580	2
CG15368_OG0007582	23
CG15365_OG0007744	222
CG15362_OG0012144	150
CG15357_OG0009066	0
CG15356_OG0001862	808
CG15347_OG0003326	1094
CG15343_OG0008529	163
CG15337_OG0003259	1
CG15336_OG0008298	0
CG15332_OG0000688_OG0	1
CG15330_OG0012848	0
CG1532_OG0007502	2118
CG15322_OG0008489	4
CG15317_OG0012660	143
CG15312_OG0007533	26
CG15308_OG0007524	5
CG15306_OG0000396_OG0	1005
CG1529_OG0007501	916
CG15296_OG0008057	0
CG15293_OG0001249	5943
CG15283_OG0003589_OG0	0
CG15279_OG0001219_OG0	647
CG15270_OG0008800	22
CG15269_OG0008801	0
CG15263_OG0008808	0
CG15262_OG0008810	0
CG15260_OG0008809_OG0	0
CG15258_OG0008813	0
CG15256_OG0009158	0
CG15255_OG0009157	30
CG15254_OG0003581	0
CG15252_OG0007540	0
CG15249_OG0007547	0
CG15247_OG0007552	1584
CG1523_OG0005389	1255
CG15239_OG0008502	1
CG15237_OG0006789	237
CG15236_OG0001634_OG0	20
CG15225_OG0006249	0
CG15221_OG0008380	15
CG15211_OG0008042	1016
CG15210_OG0001728	102
CG15209_OG0001727	674
CG15208_OG0000783	3
CG15203_OG0008023	508
CG15202_OG0008013	1715
CG15201_OG0008012	23359
CG15200_OG0000602_OG1	0
CG15199_OG0008014	830
CG15198_OG0008006	1
CG15196_OG0007895	5
CG15186_OG0004301	521
CG15185_OG0004302	0
CG15177_OG0000313_OG1	0
CG15177_OG0000313_OG0	1
CG15172_OG0009550_OG0	1
CG15170_OG0001917	0
CG15169_OG0012361	0
CG15167_OG0009524	0
CG15160_OG0003701_OG0	805
CG15153_OG0003693	0
CG15152_OG0009493	25
CG15147_OG0011808	0
CG15145_OG0011807	5
CG15144_OG0011806	1
CG15143_OG0001261	0
CG15142_OG0009481	0
CG15141_OG0009466	646
CG1513_OG0006327	2128
CG15136_OG0009461	0
CG15130_OG0009418	0
CG15128_OG0007068	0
CG15127_OG0007067	2
CG15125_OG0007063	0
CG15124_OG0011652	0
CG15120_OG0007053	19
CG15118_OG0006641	1838
CG15117_OG0006643	782
CG15116_OG0006646	0
CG15115_OG0011611	3
CG15111_OG0006640	1246
CG15109_OG0006645	0
CG15107_OG0006648_OG0	346
CG15099_OG0001619	2557
CG15098_OG0000767	17391
CG15097_OG0001620	61
CG15096_OG0006656	396
CG15093_OG0002945	1980
CG15084_OG0006653	128
CG15083_OG0000899	3157
CG15082_OG0006655	15
CG15080_OG0006658	1652
CG15073_OG0007231	252
CG15059_OG0008647	0
CG1504_OG0008075	0
CG15047_OG0003332	197
CG15046_OG0008661	337
CG15044_OG0008662	0
CG15043_OG0008663	3
CG15040_OG0000478_OG0	0
CG15035_OG0011700	0
CG15034_OG0011701	0
CG15027_OG0008347	256
CG15025_OG0000730	0
CG15024_OG0011135	0
CG15023_OG0011136	0
CG15022_OG0011137	0
CG15021_OG0011140	14437
CG15020_OG0011142	0
CG15019_OG0011144	1150
CG15014_OG0010546	850
CG15012_OG0010541	984
CG15011_OG0010532	694
CG15005_OG0010523	0
CG14995_OG0001304	1412
CG14990_OG0000026_OG4	45
CG14989_OG0010505	13
CG14985_OG0010490	339
CG14984_OG0010488	674
CG14983_OG0011882	0
CG14982_OG0010487	3
CG14974_OG0012193	0
CG14971_OG0010676	631
CG14969_OG0004005	434
CG14968_OG0010663	278
CG14966_OG0010653	163
CG14965_OG0012199	167
CG14963_OG0010649	23
CG14961_OG0010668	2
CG14960_OG0010660	0
CG14958_OG0010651	1
CG1494_OG0003409	0
CG14949_OG0011103	4950
CG14947_OG0003780	1
CG14937_OG0009699	76
CG14932_OG0003774	0
CG14931_OG0009697	408
CG14930_OG0000174_OG1	0
CG1492_OG0008197	35
CG14929_OG0003771_OG0	0
CG14926_OG0009688	0
CG14921_OG0009676	0
CG14915_OG0009667	0
CG14913_OG0009665	0
CG14907_OG0004996	32
CG14905_OG0002432	1
CG14903_OG0012001	240
CG14894_OG0004980	577
CG14892_OG0002429_OG0	4
CG14891_OG0002428_OG1	0
CG14883_OG0002427	453
CG14882_OG0004981	338
CG14881_OG0002426	387
CG14880_OG0004973	2307
CG14879_OG0002425	605
CG14877_OG0005221	0
CG1486_OG0007487	1828
CG14868_OG0005252	10
CG14866_OG0002267_OG0	7
CG14864_OG0002265	7
CG14861_OG0004593	2
CG14860_OG0002256	43
CG14856_OG0002253_OG0	0
CG14855_OG0002254_OG0	41
CG14855_OG0002252_OG0	21
CG14854_OG0001082_OG0	27
CG14853_OG0002585_OG0	0
CG14841_OG0012792	1
CG14840_OG0001382	0
CG14839_OG0004544	0
CG14838_OG0010456	0
CG14837_OG0010455	23
CG14834_OG0002015	3
CG14830_OG0010428	1774
CG14829_OG0010420	2
CG14826_OG0010419	0
CG14823_OG0010407	439
CG14820_OG0010275	5
CG14818_OG0003149	1174
CG14817_OG0003150_OG0	297
CG14811_OG0000599_OG0	2
CG14805_OG0007640	899
CG14803_OG0007642	382
CG14797_OG0007654	0
CG14795_OG0007661	576
CG14787_OG0007670	5
CG14785_OG0003155	20
CG14780_OG0007664	3
CG14778_OG0007666	700
CG14777_OG0007668	389
CG14770_OG0011680	0
CG14767_OG0007129	3094
CG14764_OG0012590_OG0	394
CG14764_OG0003066_OG0	0
CG14764_OG0003065_OG0	766
CG14763_OG0007196	1
CG14762_OG0007188	1031
CG14760_OG0007161	0
CG14759_OG0011656	0
CG14757_OG0007167	1758
CG14756_OG0007166	0
CG14752_OG0007139	1
CG14744_OG0007131	0
CG14743_OG0001157	1
CG14740_OG0004955	0
CG14739_OG0004956	7
CG14736_OG0000251_OG1	0
CG14736_OG0000251_OG0	0
CG14722_OG0005594	680
CG14721_OG0005595	472
CG14718_OG0002609	0
CG14715_OG0005602	867
CG14712_OG0005078	1494
CG14711_OG0005075	266
CG14710_OG0002485_OG0	167
CG14708_OG0000923_OG1	0
CG14696_OG0005468	237
CG14695_OG0011514	68
CG14693_OG0011478	0
CG14692_OG0000649_OG0	2
CG14691_OG0004904	0
CG1468_OG0007551	1944
CG14689_OG0004900	0
CG14687_OG0004913	2299
CG14684_OG0002364	0
CG14676_OG0004249	0
CG14671_OG0004207	340
CG14669_OG0004193	0
CG14667_OG0004186	285
CG14662_OG0011423	31
CG14661_OG0002088	1880
CG14658_OG0011420	0
CG14657_OG0004156	437
CG14655_OG0011419	1033
CG14651_OG0007343	0
CG14650_OG0007340	2466
CG14647_OG0007334	502
CG14646_OG0001681_OG0	78
CG14645_OG0003101_OG0	2
CG14644_OG0007325	0
CG14641_OG0007322	1247
CG1463_OG0008458	197
CG14636_OG0001160_OG0	58
CG14635_OG0012215	0
CG14634_OG0012217	0
CG14631_OG0001685	0
CG14630_OG0007390	199
CG14629_OG0007392	14066
CG14628_OG0000360_OG1	0
CG14627_OG0007398	0
CG14626_OG0007399	0
CG14625_OG0007401	0
CG14624_OG0007403	1
CG14621_OG0008692	1105
CG14618_OG0008697	598
CG14615_OG0008693	276
CG14613_OG0008696	613
CG14610_OG0012450	1
CG14609_OG0004331	0
CG14607_OG0004334	0
CG14606_OG0004332	33
CG14605_OG0002119	1
CG14598_OG0004349	10
CG14591_OG0001533_OG0	70
CG14589_OG0000398_OG1	4
CG14573_OG0009856	0
CG14572_OG0009853	1
CG14570_OG0009859	0
CG14569_OG0009858	0
CG14568_OG0009857	48
CG14567_OG0009855	759
CG14566_OG0009854	8
CG14565_OG0009852	0
CG14564_OG0009850	0
CG14563_OG0009842	0
CG14562_OG0009839	820
CG14561_OG0009835	225
CG14551_OG0005656	0
CG14546_OG0011545	0
CG14545_OG0005130	486
CG14544_OG0005657	149
CG14543_OG0005658	276
CG14540_OG0005677	0
CG14537_OG0009795	0
CG14535_OG0009794	5
CG14515_OG0005099	0
CG14511_OG0005093	242
CG14507_OG0005104	0
CG14506_OG0011493	0
CG14505_OG0006689	3
CG14502_OG0012067	32
CG14495_OG0006093	0
CG14492_OG0002764	0
CG14490_OG0006085	6
CG14488_OG0012284	0
CG14483_OG0005875	706
CG14480_OG0005880	559
CG14478_OG0005898	2766
CG14459_OG0012167_OG0	0
CG14457_OG0009818	0
CG14456_OG0009816	0
CG14455_OG0009817	0
CG14450_OG0001958_OG0	504
CG14448_OG0003811	0
CG14445_OG0008610	7
CG14442_OG0001705	2541
CG14441_OG0007738	916
CG14440_OG0007737	423
CG14439_OG0001707	2793
CG14435_OG0007807	631
CG14431_OG0007814	5
CG14427_OG0007826	0
CG14424_OG0008110	0
CG14423_OG0008116	0
CG14422_OG0008115	0
CG14421_OG0001733	0
CG14420_OG0008114	0
CG1441_OG0006326	2593
CG14418_OG0008108	0
CG14417_OG0008107	0
CG14416_OG0008106	0
CG14414_OG0008219	343
CG14411_OG0008367	2295
CG14410_OG0008366	4
CG1440_OG0001773	4351
CG14408_OG0008210	1036
CG14407_OG0008365	1217
CG14406_OG0008360	38
CG14402_OG0001895_OG0	0
CG14401_OG0001897_OG0	2717
CG14400_OG0001896_OG0	242
CG14397_OG0009442	30
CG14395_OG0002150	1
CG14391_OG0004442	0
CG14384_OG0005017	0
CG14380_OG0005001	0
CG14377_OG0000258_OG0	59
CG14369_OG0002195_OG0	0
CG14367_OG0002206_OG0	12
CG14362_OG0011989	1
CG14357_OG0012453	0
CG14356_OG0004535	69
CG14355_OG0004537	0
CG14352_OG0011778	60
CG1434_OG0008228	1047
CG14346_OG0009039	0
CG14342_OG0009035	0
CG14341_OG0009028	316
CG14340_OG0009018	0
CG14339_OG0009017	1
CG14331_OG0011947	0
CG14329_OG0004886	1
CG14326_OG0004888	0
CG14325_OG0004891	0
CG14324_OG0002355	0
CG14323_OG0004889	0
CG14322_OG0001427_OG0	367
CG14321_OG0005573	3
CG14317_OG0005070	1
CG14316_OG0012003	0
CG14315_OG0002483	0
CG14314_OG0005059	1
CG14313_OG0005062	56
CG14312_OG0002475_OG0	0
CG14309_OG0002460_OG0	0
CG14305_OG0000855	0
CG14304_OG0005038	13
CG14301_OG0005036	55
CG14300_OG0004448	1
CG14298_OG0004460	287
CG14297_OG0004461	0
CG14294_OG0004462	0
CG14292_OG0004463	3461
CG1428_OG0009582	0
CG14286_OG0004470	477
CG14285_OG0004471	236
CG14282_OG0004484	0
CG14280_OG0004487	1
CG14277_OG0003495	8
CG14275_OG0003488	1123
CG14274_OG0003487	50
CG14273_OG0003486	0
CG14270_OG0003240	324
CG14269_OG0008129	0
CG14262_OG0011508	0
CG14260_OG0005371	0
CG14259_OG0005624	1305
CG14258_OG0005625	4
CG14257_OG0005628	24
CG14253_OG0005635	1606
CG14252_OG0011524	205
CG14247_OG0011533	2
CG14246_OG0011535	959
CG14245_OG0005639	188
CG14244_OG0011536	0
CG14238_OG0005644	13
CG14234_OG0003255_OG0	5
CG14232_OG0008270	733
CG14230_OG0008271	737
CG14229_OG0003254	154
CG14223_OG0007420	175
CG14221_OG0007427	84
CG14220_OG0007434	688
CG14219_OG0000007_OG9	0
CG14219_OG0000007_OG3	8
CG14219_OG0000007_OG1	4
CG14218_OG0007435	2
CG14212_OG0011671	0
CG14210_OG0007430	384
CG14207_OG0007433	19173
CG14200_OG0007442	4462
CG14196_OG0007462	1590
CG14195_OG0007466	113
CG14194_OG0007468	800
CG14190_OG0007475	1
CG1418_OG0006321	570
CG14187_OG0010177	3
CG14186_OG0010174	23
CG14185_OG0010175	2
CG14183_OG0012187	12
CG14182_OG0010167	180
CG14174_OG0010991	72
CG1416_OG0009579	2388
CG14160_OG0010964	0
CG14154_OG0010944	3
CG14153_OG0010943	384
CG14151_OG0010950	0
CG14147_OG0010084	4
CG14142_OG0010062	0
CG14135_OG0012575	112
CG14132_OG0010023	574
CG14131_OG0010018	82
CG14130_OG0002034_OG0	167
CG14125_OG0010808	0
CG14120_OG0010146	0
CG14118_OG0010148	14
CG14115_OG0003925_OG0	2
CG14113_OG0010158	0
CG14111_OG0010159	0
CG14110_OG0003926	2
CG14109_OG0010572	644
CG14107_OG0010161	0
CG14106_OG0002024	2
CG14105_OG0002023_OG0	228
CG14102_OG0010402	56
CG14100_OG0009895	350
CG1409_OG0003209	0
CG14095_OG0009908_OG0	0
CG14089_OG0003839_OG0	1
CG14086_OG0009910_OG0	0
CG14085_OG0003840_OG0	0
CG14082_OG0012372_OG0	0
CG14082_OG0003851_OG0	1
CG1407_OG0001132	777
CG14079_OG0003853_OG0	2
CG14075_OG0001970_OG0	8
CG14074_OG0011836	199
CG14072_OG0009652	3
CG14071_OG0009650	0
CG14070_OG0009651	0
CG14069_OG0003765	0
CG14062_OG0005398	0
CG14054_OG0012093	3
CG14053_OG0012099	1
CG14052_OG0007777	0
CG14050_OG0000684	1
CG14044_OG0008964	0
CG14043_OG0003425	778
CG14042_OG0001816	0
CG14036_OG0008842	278
CG14034_OG0008836	31
CG14024_OG0003410_OG0	3
CG14022_OG0008831	249
CG14020_OG0003686	4
CG14017_OG0003733	0
CG14015_OG0009446	4
CG14014_OG0009443	0
CG14013_OG0003734	6
CG14011_OG0003731	0
CG14007_OG0009567	0
CG14006_OG0001927	0
CG14005_OG0001926	438
CG13999_OG0000662_OG0	1
CG13995_OG0000538_OG0	0
CG13994_OG0011942	651
CG13992_OG0002070_OG0	0
CG13991_OG0000661_OG1	0
CG13983_OG0002696	6
CG13972_OG0005361	0
CG13970_OG0009133_OG0	0
CG13962_OG0012240	0
CG13955_OG0002890_OG0	3
CG13954_OG0006374	5
CG13950_OG0003376	11
CG13949_OG0003375	0
CG13937_OG0011056	948
CG13933_OG0011036	1263
CG13931_OG0004073	0
CG13930_OG0011024	21
CG13928_OG0011279	18
CG13926_OG0011282	370
CG13924_OG0011054	7
CG13921_OG0011032	17
CG13920_OG0011271	903
CG13919_OG0011274	100
CG13917_OG0011285	5771
CG13912_OG0011325	1072
CG13907_OG0011337	2598
CG13901_OG0011344	319
CG13895_OG0004128	404
CG13894_OG0004129	196
CG13893_OG0011360	969
CG13891_OG0002060	0
CG13887_OG0011343	5700
CG13884_OG0000403_OG0	0
CG1387_OG0008528	0
CG13877_OG0011937	763
CG13876_OG0001334_OG0	331
CG13875_OG0011381	120
CG13872_OG0007071	0
CG13871_OG0003047	0
CG13870_OG0007093	0
CG13869_OG0007075	1
CG13868_OG0013578	1607
CG13868_OG0007089	9939
CG13862_OG0004760	0
CG13857_OG0004746	0
CG13856_OG0004745	49
CG13855_OG0004744	0
CG13850_OG0004743	1370
CG13847_OG0004737	40
CG13842_OG0004706	0
CG13841_OG0004694	171
CG13838_OG0011993	1
CG13837_OG0002276	4
CG13833_OG0004687	724
CG13829_OG0011464	1
CG13813_OG0010189	169
CG13810_OG0011066	0
CG13807_OG0011075	191
CG13806_OG0011077	48
CG13801_OG0000219_OG1	0
CG13801_OG0000219_OG0	0
CG13796_OG0001883_OG0	517
CG13786_OG0003631	1
CG13784_OG0000956_OG0	454
CG13775_OG0003750_OG0	281
CG13771_OG0009612	0
CG13766_OG0009602	208
CG13760_OG0007606	464
CG13751_OG0001660_OG0	383
CG13748_OG0006626	53
CG13747_OG0006408	0
CG13744_OG0006409	4
CG13743_OG0006405	7
CG13739_OG0002891	1
CG13738_OG0011907	5
CG13733_OG0010089	3
CG13731_OG0011910	436
CG13728_OG0010923	0
CG13727_OG0004055	0
CG13725_OG0010918	0
CG13724_OG0010917	0
CG13723_OG0010915	0
CG13722_OG0011130	1237
CG13721_OG0012208	5
CG13720_OG0004084	0
CG1371_OG0006292	2715
CG13716_OG0010627	2
CG13713_OG0010620	0
CG13712_OG0010619	0
CG13711_OG0010618	0
CG13708_OG0010614	1
CG13707_OG0010613	95
CG13705_OG0010610	5
CG13699_OG0003907_OG0	0
CG13698_OG0010125	463
CG13692_OG0008754	0
CG13690_OG0008752	468
CG1368_OG0008241	356
CG13689_OG0008772	101
CG13685_OG0010463	18
CG13678_OG0000129_OG3	15
CG13676_OG0003984	581
CG13675_OG0000560_OG2	34
CG13671_OG0004086_OG0	567
CG13670_OG0011168	0
CG13667_OG0004090_OG0	326
CG13663_OG0011496	269
CG13654_OG0005174	62
CG13653_OG0002504	0
CG13643_OG0002274	427
CG13641_OG0004650	267
CG13634_OG0004637	1
CG13631_OG0004635	1165
CG13630_OG0004630	1128
CG13627_OG0004629	1
CG13625_OG0004618	610
CG13623_OG0005265	429
CG13622_OG0005268	6
CG13618_OG0005267	366
CG13616_OG0005272	1
CG13615_OG0002524	0
CG13614_OG0002525_OG0	0
CG13613_OG0005278	0
CG1360_OG0006725	111
CG13609_OG0012982	64
CG13607_OG0005318	1646
CG13606_OG0005306	44
CG13605_OG0005319	1094
CG13603_OG0005332	1177
CG13601_OG0005534	618
CG13599_OG0005537	95
CG13594_OG0006033	28
CG1358_OG0006724	537
CG13587_OG0006025	0
CG13585_OG0011574	816
CG13581_OG0002746	0
CG13579_OG0006013	0
CG13578_OG0006898	8
CG13577_OG0001150_OG0	0
CG13575_OG0006892	7
CG13562_OG0011631	47
CG13561_OG0011643	1
CG13559_OG0012047	13
CG13558_OG0001556	0
CG13557_OG0012477	0
CG13551_OG0012048	1604
CG13551_OG0000540_OG1	3925
CG1354_OG0007555	10328
CG13545_OG0012580	1
CG13544_OG0005976	0
CG13541_OG0012280	0
CG13539_OG0012044	0
CG13538_OG0005981	0
CG13532_OG0006975	6
CG13531_OG0006978	1642
CG13527_OG0006984	0
CG13526_OG0006986	0
CG13516_OG0006995	199
CG13511_OG0006997	8
CG13510_OG0006998	290
CG13506_OG0007028	2170
CG13502_OG0012991	2
CG13502_OG0005931	7
CG13501_OG0005936	2
CG13492_OG0005946	0
CG13488_OG0001544_OG1	11
CG13484_OG0010886	153
CG13481_OG0000339_OG1	0
CG13481_OG0000339_OG0	0
CG13476_OG0012898	0
CG13474_OG0004049	0
CG13473_OG0010860	0
CG13471_OG0004048	0
CG13465_OG0000343_OG0	0
CG13460_OG0010841	0
CG13458_OG0004037	0
CG13457_OG0001288	0
CG13455_OG0009966	0
CG13454_OG0003875_OG0	0
CG1344_OG0012226	192
CG13449_OG0009980	0
CG13445_OG0003880	0
CG13443_OG0006248	0
CG13442_OG0006244	0
CG13438_OG0006243	0
CG13437_OG0006285	3
CG13436_OG0006622	7
CG13430_OG0001658	232
CG13428_OG0007100	136
CG13427_OG0003049	4
CG13426_OG0011654	0
CG13423_OG0007099	0
CG13409_OG0004775	61
CG13408_OG0004770	11
CG13407_OG0004768	0
CG13405_OG0011376	0
CG13404_OG0008224	0
CG13403_OG0008236	135
CG1339_OG0006721	0
CG13398_OG0003468	435
CG13397_OG0003469	598
CG13392_OG0003476	359
CG13390_OG0003479	186
CG13386_OG0003471	2
CG13385_OG0012520	0
CG13384_OG0003473	1000
CG13380_OG0010135	367
CG13377_OG0007849	1997
CG13375_OG0007847	40
CG13369_OG0003181	1608
CG13367_OG0003188_OG0	502
CG13365_OG0007831	388
CG13364_OG0001174_OG0	1627
CG13362_OG0007862	0
CG13361_OG0003189	0
CG13360_OG0010145	4690
CG13359_OG0012499	3
CG13358_OG0007351	1
CG13344_OG0007304	463
CG13339_OG0007296	223
CG13337_OG0011662	3
CG13334_OG0007281	0
CG13332_OG0007274	5
CG13331_OG0007273	1
CG13330_OG0007271	0
CG13326_OG0006545	0
CG13321_OG0006673	198
CG13319_OG0006667	290
CG13318_OG0004834	3567
CG13315_OG0011237	4884
CG13314_OG0011224	9
CG13313_OG0004105_OG0	79
CG13312_OG0011210	12
CG13310_OG0011207	2
CG13309_OG0011211	1237
CG13308_OG0004102	1
CG13306_OG0011204	190
CG13305_OG0011196	0
CG13300_OG0003943	10
CG13299_OG0011864	57
CG13297_OG0010242	4
CG13295_OG0010231	904
CG13293_OG0003937	6
CG13288_OG0010220	370
CG13287_OG0010216	0
CG13285_OG0010583	312
CG13282_OG0008887	1201
CG13280_OG0008881	1
CG13272_OG0008882	0
CG13258_OG0009399	9
CG13252_OG0003952	726
CG13251_OG0010355	8
CG13250_OG0011870	2
CG1324_OG0007509	0
CG13248_OG0010371	20
CG13247_OG0010378	3
CG13243_OG0009147	0
CG13239_OG0009815	0
CG13231_OG0006217	0
CG13229_OG0002787_OG0	2065
CG13229_OG0002786_OG0	82
CG13228_OG0011587_OG0	91
CG13227_OG0006218_OG0	0
CG13226_OG0002794_OG0	15
CG13223_OG0001571_OG0	1
CG13220_OG0001573_OG0	1894
CG13218_OG0002791_OG0	102
CG13216_OG0001568_OG0	5
CG13215_OG0002793_OG0	178
CG13204_OG0006233	182
CG13203_OG0006235	0
CG13202_OG0001123_OG0	0
CG13197_OG0006563	747
CG13196_OG0006560	13
CG13193_OG0006565	0
CG13192_OG0006567	390
CG13186_OG0006594	0
CG13185_OG0002928	1984
CG1317_OG0011084	3903
CG13177_OG0012831	175
CG13171_OG0006180	0
CG13170_OG0006182	0
CG1316_OG0000430_OG0	0
CG13168_OG0006184	0
CG13157_OG0002779	4
CG13155_OG0006196	2920
CG13154_OG0006206	2
CG13151_OG0006215	310
CG1314_OG0011674	0
CG13148_OG0007214	167
CG13144_OG0009363	15
CG13133_OG0003525	3
CG13131_OG0000790_OG0	0
CG13127_OG0001844	0
CG13126_OG0003515	221
CG13124_OG0003502	13605
CG13123_OG0001877	78
CG13116_OG0001878	787
CG13114_OG0009279	0
CG13113_OG0001247_OG0	10
CG13110_OG0011792	0
CG13108_OG0009295	3
CG13102_OG0009298	8
CG13101_OG0009304	297
CG1309_OG0010533	3099
CG13097_OG0001923	971
CG13096_OG0003720	2437
CG13088_OG0001266	255
CG13086_OG0003709	814
CG13085_OG0001922	59
CG13084_OG0009083	1
CG13083_OG0009084	0
CG13082_OG0009094	79
CG13081_OG0003574	0
CG1307_OG0004308	1389
CG13078_OG0003575_OG0	0
CG13077_OG0009097	306
CG13075_OG0000216_OG1	0
CG13075_OG0000216_OG0	3
CG13074_OG0010797	3
CG13073_OG0012731_OG0	13
CG13071_OG0011899	0
CG13070_OG0012202	0
CG13069_OG0004022	0
CG13068_OG0002030_OG1	12
CG13066_OG0012201	0
CG13065_OG0010776	0
CG13064_OG0010775	2
CG13062_OG0010766	9
CG13059_OG0010764	22
CG13058_OG0004021	0
CG13056_OG0010757	0
CG13055_OG0010780	0
CG13054_OG0010779	0
CG13053_OG0010778	0
CG13051_OG0011898	3
CG1304_OG0000265_OG1	0
CG1304_OG0000265_OG0	0
CG13049_OG0010774	0
CG13048_OG0010773	0
CG13047_OG0010772	0
CG13046_OG0010771	2
CG13045_OG0000814	0
CG13044_OG0010768	2
CG13043_OG0000281_OG1	0
CG13043_OG0000281_OG0	0
CG13042_OG0010767	3
CG13041_OG0000280_OG0.2	2
CG13041_OG0000280_OG0	2
CG13040_OG0010763	0
CG13039_OG0010762	0
CG13038_OG0010761	5
CG13033_OG0010736	1
CG13032_OG0004014_OG0	1
CG13031_OG0012200	178
CG13028_OG0004010	42
CG13026_OG0010716	0
CG13024_OG0010708	352
CG13023_OG0010699	0
CG13022_OG0010698	1
CG13021_OG0003241	0
CG13018_OG0006537	80
CG13016_OG0006536	444
CG13014_OG0008547	581
CG13012_OG0008317	189
CG13010_OG0003260	7
CG13008_OG0008305	0
CG13005_OG0008567	298
CG13004_OG0008570	414
CG13003_OG0008572	294
CG13002_OG0008577	1
CG13001_OG0008580	403
CG13000_OG0011738	0
CG1299_OG0000523_OG0	4550
CG12998_OG0011739	1531
CG12995_OG0008599	1
CG12994_OG0007707	0
CG12992_OG0011688	2
CG12991_OG0007703	973
CG12990_OG0007696	1021
CG12986_OG0011685	0
CG12985_OG0000915	2
CG12984_OG0003949	0
CG12983_OG0010332	0
CG12974_OG0010307	67
CG12971_OG0010294	2
CG12970_OG0006808	32
CG12964_OG0002996_OG0	741
CG12963_OG0001641_OG0	6
CG12948_OG0004558	324
CG12947_OG0004568	206
CG12945_OG0004570	1142
CG12942_OG0001596_OG0	627
CG12935_OG0002846	264
CG12934_OG0006315	4
CG12929_OG0006357	52
CG12926_OG0006349	184
CG12920_OG0006291	0
CG12917_OG0002815	1
CG12914_OG0002819	0
CG12911_OG0006304	1
CG12910_OG0006305	29
CG12909_OG0002821	377
CG12895_OG0006308	620
CG1288_OG0001350	0
CG12885_OG0001477	10
CG12883_OG0001474	234
CG12880_OG0005345	136
CG12877_OG0001472_OG0	1079
CG12869_OG0006146	44
CG12869_OG0006145	92
CG12868_OG0001564	232
CG12866_OG0002772	0
CG12863_OG0011584	232
CG12862_OG0011585_OG0	0
CG12861_OG0006153	0
CG12860_OG0006154	1
CG12857_OG0006163	0
CG12851_OG0005862	13
CG12849_OG0011577	0
CG12848_OG0006045	384
CG12836_OG0002963_OG0	1
CG12831_OG0011623_OG0	0
CG12828_OG0011622	0
CG12826_OG0002951	151
CG12825_OG0001130_OG1	99
CG12822_OG0001599	873
CG12818_OG0004897	328
CG12817_OG0002595_OG0	0
CG12811_OG0002240	1269
CG12795_OG0008825	997
CG12784_OG0005236	0
CG12783_OG0000743_OG0	0
CG12782_OG0012281	0
CG12773_OG0003140	1687
CG12769_OG0007187	87
CG12768_OG0001283_OG0	11
CG1275_OG0011072	1809
CG12746_OG0004208	1756
CG12744_OG0000893	112
CG1273_OG0010536	25
CG12730_OG0007375	565
CG12729_OG0011725	10
CG12728_OG0000928_OG0	834
CG12723_OG0008557	2
CG1271_OG0010635	756
CG12716_OG0008438	0
CG12713_OG0003881_OG0	127
CG12708_OG0000271_OG0.2	0
CG12708_OG0000271_OG0	1
CG12702_OG0001192	458
CG12699_OG0000230_OG1	0
CG12698_OG0008169	1
CG12693_OG0012106	0
CG12692_OG0000634_OG0	0
CG12691_OG0007931	0
CG12682_OG0012323	0
CG12680_OG0001718	0
CG12679_OG0001731_OG0	0
CG12674_OG0003570	0
CG12672_OG0007868	2
CG12662_OG0007747	13
CG12661_OG0007749	1
CG1265_OG0010531	929
CG12659_OG0007410	104
CG12655_OG0000445_OG2	672
CG12643_OG0007518	33
CG12637_OG0008050	0
CG12620_OG0009462	0
CG12617_OG0003653	0
CG12609_OG0008677	0
CG12607_OG0011139	7
CG12594_OG0005596	3
CG12590_OG0011977	0
CG12589_OG0011424	0
CG12581_OG0001679_OG0	298
CG12576_OG0001784_OG0	3216
CG12567_OG0012740	913
CG12560_OG0012234	444
CG12541_OG0007825	52
CG12540_OG0008220	0
CG12539_OG0008363	0
CG12535_OG0008128	15
CG12531_OG0008272	105
CG12521_OG0012944	0
CG12520_OG0010149	43
CG12517_OG0009649	14
CG12516_OG0005410	0
CG12511_OG0009568	0
CG12507_OG0008176	12
CG12502_OG0011339	0
CG12499_OG0002285_OG0	415
CG12498_OG0008105	0
CG12496_OG0007599	0
CG12490_OG0000233_OG1	0
CG12481_OG0008237	0
CG12480_OG0008242	0
CG12479_OG0008243	0
CG12470_OG0007846	0
CG1246_OG0011105	43
CG12464_OG0011955	0
CG12448_OG0009145	0
CG12446_OG0001786_OG0	0
CG12439_OG0009296	0
CG12438_OG0003802	0
CG12426_OG0005340	0
CG12420_OG0002594_OG0	0
CG12402_OG0002224_OG0	1
CG1239_OG0004237	351
CG12398_OG0008359	1
CG12395_OG0001736	0
CG12384_OG0006229	2543
CG12379_OG0008514	88
CG12375_OG0009777	710
CG12374_OG0007223	0
CG1236_OG0002100	677
CG12362_OG0000821_OG0	1
CG12355_OG0012373	22
CG1234_OG0004335	1026
CG12344_OG0002855	41
CG12343_OG0002853	466
CG12341_OG0002848	218
CG1233_OG0011370	1320
CG12325_OG0002854	738
CG12321_OG0001064_OG0	1280
CG12320_OG0005053	53
CG1231_OG0011372	155
CG12316_OG0009955	1154
CG12307_OG0009694	0
CG12301_OG0001981	949
CG12299_OG0009634	494
CG12290_OG0002618	878
CG12289_OG0010046	0
CG12288_OG0009457	641
CG1227_OG0004337	335
CG12279_OG0004445	545
CG12278_OG0004413	0
CG12268_OG0005336	1118
CG12259_OG0005539	506
CG12256_OG0004947	0
CG12253_OG0011818	105
CG12241_OG0001396	448
CG12239_OG0001754	4
CG12237_OG0007424	1056
CG12236_OG0008414	626
CG12231_OG0003119	0
CG12224_OG0000651_OG1	1748
CG12219_OG0007713	846
CG12213_OG0002418	1333
CG12209_OG0002818	0
CG12206_OG0008131	80
CG12204_OG0001687	100
CG12194_OG0008975	294
CG1218_OG0002103	621
CG12182_OG0011099	168
CG12177_OG0008262	1207
CG12173_OG0004172	244
CG12171_OG0004222	510
CG12170_OG0002098	1000
CG12164_OG0006760	20
CG12159_OG0002860	702
CG12155_OG0003210	863
CG12147_OG0004192	0
CG1213_OG0002105	2620
CG12134_OG0006319	340
CG12129_OG0002878	454
CG12128_OG0002879	655
CG12123_OG0003325	235
CG12121_OG0007579	2679
CG12118_OG0007585	1641
CG12116_OG0008625	1475
CG12115_OG0007587	0
CG12112_OG0012598_OG0	167
CG12111_OG0007413	10
CG12107_OG0006719	641
CG12106_OG0007586	137
CG12105_OG0004111	625
CG12104_OG0011284	470
CG12099_OG0011289	5487
CG12096_OG0008559	904
CG12093_OG0011111	1125
CG12091_OG0011293	4012
CG1208_OG0004248	321
CG12084_OG0011296	1131
CG12081_OG0007411	942
CG12075_OG0007754	3864
CG12071_OG0013484	15
CG12071_OG0011553	11
CG12069_OG0001519	0
CG12065_OG0007412	3768
CG12061_OG0000938_OG0	0
CG12057_OG0003139	146
CG12056_OG0003138	650
CG12054_OG0000497	3295
CG12038_OG0011331	5
CG12035_OG0011029	3
CG12025_OG0011053	782
CG12024_OG0011050	1050
CG12020_OG0011042	0
CG12017_OG0010661	1
CG12016_OG0010666	1405
CG12012_OG0010672	506
CG12011_OG0011025	0
CG12010_OG0010671	310
CG12009_OG0010662	11
CG12004_OG0011286	2466
CG12003_OG0004112	0
CG11999_OG0004179	1028
CG11997_OG0004862	0
CG11986_OG0004855	104
CG11983_OG0004852	25
CG11980_OG0002337	522
CG11977_OG0012457_OG0	0
CG11975_OG0004850	1074
CG11970_OG0004849	1537
CG11964_OG0004848	387
CG11961_OG0001155_OG0	83
CG11929_OG0011773	0
CG11927_OG0003556	1304
CG11920_OG0005183	485
CG11912_OG0008746	0
CG11911_OG0008747	1
CG11906_OG0001618	549
CG11902_OG0005155	260
CG11899_OG0005100	1164
CG11893_OG0000039_OG2	245
CG11892_OG0005161	4842
CG11885_OG0003355	200
CG11883_OG0006313	716
CG11882_OG0005094	214
CG11878_OG0000055_OG2	3142
CG11878_OG0000055_OG1	282
CG11878_OG0000055_OG0	134
CG11858_OG0005166	280
CG11857_OG0005167	1337
CG11854_OG0005171	8111
CG11852_OG0002502_OG0	264
CG11843_OG0011490	64
CG11842_OG0000856_OG1	1456
CG11841_OG0005083	2055
CG11837_OG0005082	495
CG11835_OG0000264_OG1	5564
CG11835_OG0000264_OG0	21346
CG11816_OG0008636	0
CG11811_OG0004058	819
CG11808_OG0006841	260
CG11807_OG0003009_OG0	809
CG11791_OG0012008	1451
CG11790_OG0005187	1915
CG11788_OG0007083	215
CG11786_OG0012799	0
CG11779_OG0004481	1696
CG11777_OG0006309	164
CG11771_OG0005200	2914
CG11768_OG0004832	12
CG11760_OG0004826	357
CG11756_OG0007997	0
CG11755_OG0000851	62
CG11752_OG0007995	2131
CG11741_OG0001420_OG0	1
CG11737_OG0001419_OG0	372
CG1172_OG0004189	695
CG11726_OG0010048	0
CG11723_OG0003571	597
CG11722_OG0001391	388
CG11710_OG0001691_OG0	589
CG11703_OG0002165_OG0	0
CG11699_OG0007882	1379
CG11698_OG0002319_OG0	0
CG11696_OG0007880	804
CG11695_OG0007879	549
CG11694_OG0000225_OG1	2
CG11694_OG0000225_OG0	0
CG11693_OG0004810	3
CG11686_OG0002448_OG0	83
CG11679_OG0008511	480
CG11674_OG0008231	4338
CG11672_OG0004805	1
CG11670_OG0005008	17
CG11668_OG0002452	23
CG11666_OG0012316	0
CG11664_OG0011395	0
CG11663_OG0012087	0
CG11658_OG0010025	399
CG11656_OG0005013	1
CG11655_OG0001745_OG0	913
CG11638_OG0007387	5
CG11635_OG0007156	1
CG11634_OG0009583	0
CG11630_OG0009580	0
CG11629_OG0003739	0
CG11626_OG0011450	0
CG1161_OG0004180	2000
CG11619_OG0003864_OG0	1
CG11617_OG0008731	259
CG11608_OG0000142_OG0	41
CG11601_OG0008739	383
CG11596_OG0007629	926
CG11594_OG0010492	2774
CG11593_OG0010497	663
CG11590_OG0001741	529
CG11586_OG0010534	299
CG11585_OG0012335	70
CG11584_OG0008239	0
CG11583_OG0010538	1030
CG11581_OG0008240	0
CG11570_OG0004027	7
CG11566_OG0007496	1
CG11563_OG0002662	860
CG11562_OG0008742	327
CG11560_OG0010817	291
CG11550_OG0002660	23
CG11537_OG0010640	1782
CG11529_OG0010828	230
CG11523_OG0009832	343
CG11504_OG0002630	738
CG11498_OG0001515	45
CG11475_OG0005935	18
CG11474_OG0005934	1704
CG11470_OG0000857	0
CG1146_OG0011093	2358
CG11459_OG0000135_OG1	65
CG11456_OG0003951	325
CG11454_OG0001792	351
CG11453_OG0001027_OG0	16
CG11449_OG0000981_OG1	0
CG11447_OG0004515	197
CG1143_OG0011104	3131
CG11438_OG0009826	845
CG11437_OG0009825	114
CG11436_OG0003200	240
CG1142_OG0012974	407
CG11426_OG0009824	3899
CG11425_OG0009823	338
CG11417_OG0007590	769
CG11414_OG0006019	2468
CG11413_OG0011575	0
CG11409_OG0007766	1578
CG11406_OG0006889	540
CG11404_OG0012169	0
CG11403_OG0007406	676
CG1139_OG0004077	101
CG11398_OG0007405	216
CG11396_OG0010345	552
CG11391_OG0001026_OG0	0
CG11384_OG0007396	0
CG11382_OG0007404	2
CG11381_OG0007402	9
CG11380_OG0007400	358
CG1137_OG0004303	0
CG11379_OG0007397	0
CG11378_OG0007395	873
CG11377_OG0008723	678
CG11370_OG0003817_OG0	2
CG1136_OG0010499	2180
CG11369_OG0011699	0
CG11367_OG0000806_OG0	163
CG11357_OG0011126	636
CG11356_OG0008477	2
CG11353_OG0011127	10
CG11349_OG0011131	1
CG11345_OG0011138	63
CG11342_OG0011920	57
CG11334_OG0005804	1444
CG11333_OG0002657_OG0	0
CG11327_OG0009628	0
CG11319_OG0009603	59
CG11318_OG0000756	10
CG11317_OG0012026	9
CG11309_OG0010303	1532
CG1129_OG0002085	262
CG11298_OG0007031	0
CG11294_OG0007761	0
CG11291_OG0003029	1
CG11286_OG0004361	0
CG11279_OG0003924_OG0	288
CG11275_OG0002906	2430
CG11269_OG0006458	1
CG11267_OG0011856	2301
CG11263_OG0001789	316
CG11257_OG0007039	368
CG11251_OG0001998	0
CG1124_OG0002090	5405
CG11249_OG0009864	22
CG11248_OG0003830_OG0	159
CG11247_OG0009861	212
CG11241_OG0003815_OG0	1988
CG11227_OG0007505	0
CG11226_OG0012166_OG0	0
CG11211_OG0012938	19
CG11200_OG0007088	818
CG11192_OG0007095	0
CG11191_OG0007189	23
CG11180_OG0006625	1217
CG11178_OG0003327	1030
CG11170_OG0006462	130
CG1116_OG0004164	467
CG11168_OG0004657	2026
CG11162_OG0008263	1
CG11159_OG0006283	0
CG11151_OG0008256	2916
CG11149_OG0003730	1
CG11147_OG0003729	4695
CG11145_OG0006754	1
CG11141_OG0006745	572
CG1113_OG0004171	6
CG11134_OG0003251	626
CG11131_OG0001957_OG0	0
CG11127_OG0006744	470
CG11125_OG0006747	56
CG11123_OG0006752	633
CG11110_OG0006619	395
CG11109_OG0001964	97
CG11106_OG0012330	0
CG11103_OG0003250	277
CG11099_OG0007074	517
CG11095_OG0003249	211
CG11089_OG0004653	2628
CG11085_OG0008456	5
CG11077_OG0000549_OG0	191
CG11076_OG0001759	334
CG11069_OG0004655	629
CG11068_OG0011716	6
CG11060_OG0006765	0
CG1105_OG0004314	2429
CG11050_OG0009604	3024
CG11044_OG0007073	862
CG11041_OG0001654	1
CG1103_OG0003103_OG0	379
CG11035_OG0002292_OG0	134
CG11034_OG0001268	239
CG11030_OG0003728	643
CG11029_OG0001270	98
CG11018_OG0007064	0
CG11007_OG0003037	711
CG11000_OG0004245	0
CG10996_OG0008249	0
CG10984_OG0009934	439
CG10979_OG0004244	1339
CG10973_OG0012539	697
CG10970_OG0003173	78
CG10962_OG0007748	121
CG10959_OG0008299	256
CG10958_OG0001743	67
CG10950_OG0012279	0
CG10949_OG0009416	277
CG10948_OG0009927	511
CG10947_OG0009415	83
CG10939_OG0005908	4291
CG10934_OG0002756_OG0	0
CG10932_OG0007954	2267
CG10931_OG0006071	0
CG1092_OG0001161_OG0	0
CG10927_OG0006710	154
CG10920_OG0007959	0
CG10919_OG0001352	0
CG10914_OG0006109	238
CG10912_OG0000471	0
CG10911_OG0006095	0
CG10910_OG0006092	1
CG1090_OG0003105_OG0	70
CG10909_OG0005022	0
CG10907_OG0001984_OG0	401
CG10904_OG0011634	219
CG10903_OG0002293_OG0	175
CG10898_OG0002547	399
CG10887_OG0002183_OG0	0
CG10877_OG0002385_OG0	11
CG10874_OG0003457	687
CG10866_OG0010485	340
CG10864_OG0005043	131
CG10863_OG0012194_OG0	26
CG10863_OG0010486	4744
CG10862_OG0002017_OG1	5868
CG10859_OG0009209	0
CG10853_OG0003980_OG0	1
CG10841_OG0002198_OG0	1
CG10839_OG0009144	0
CG10822_OG0007072	0
CG10814_OG0007257	7
CG10809_OG0010976	400
CG10804_OG0008132	1
CG10803_OG0008134	1162
CG10802_OG0008133	789
CG10801_OG0012112	3
CG10799_OG0003081	4283
CG10795_OG0006915	407
CG10793_OG0003237	0
CG1077_OG0004263	1
CG10761_OG0008304	0
CG10752_OG0010150_OG0	0
CG10750_OG0009561	0
CG1074_OG0007339	346
CG10749_OG0003913_OG0	0
CG10748_OG0011855_OG0	0
CG10747_OG0009127	400
CG10738_OG0010568	65
CG10737-PT_OG0006638	23944
CG10731_OG0006517	312
CG10730_OG0000951	0
CG10725_OG0010574	0
CG10713_OG0010576	13
CG10710_OG0010908	1382
CG10702_OG0009548	2140
CG10700_OG0011812	0
CG10681_OG0009950	159
CG10680_OG0003577	8283
CG10674_OG0010603	803
CG10669_OG0005156	401
CG10663_OG0010839	123
CG10660_OG0010840	535
CG10657_OG0009951	921
CG10654_OG0009947	25
CG10646_OG0009949	214
CG10631_OG0001241	1480
CG10628_OG0009107	459
CG10623_OG0001912	413
CG10621_OG0001911	1281
CG10616_OG0010838	1023
CG10602_OG0009532	2517
CG10600_OG0009530	1928
CG10598_OG0011740	3
CG10597_OG0003317	0
CG10591_OG0010195	0
CG10589_OG0003950	0
CG10587_OG0000094_OG2	0
CG10587_OG0000094_OG1	0
CG10587_OG0000094_OG0	0
CG10584_OG0010328	315
CG10581_OG0010326	10
CG10576_OG0010200	6722
CG10565_OG0010321	4608
CG10561_OG0009552	564
CG10555_OG0008527	1204
CG10550_OG0000747	953
CG10543_OG0006262	2526
CG10527_OG0002810_OG0	12863
CG10516_OG0009998	892
CG10514_OG0005162	3204
CG10513_OG0005163	2815
CG10510_OG0003948	0
CG10508_OG0010314	198
CG10505_OG0006927	138
CG10495_OG0009546	193
CG10494_OG0006908	467
CG10492_OG0009544	1407
CG10486_OG0010219	0
CG10483_OG0010221	1216
CG10481_OG0009114	4
CG10479_OG0010225	757
CG10472_OG0000811_OG0	73
CG10470_OG0009541	813
CG10469_OG0010232	3958
CG10467_OG0010233	2879
CG10466_OG0012145	104
CG10463_OG0009108	427
CG10462_OG0009105	1143
CG10459_OG0001605_OG0	0
CG10445_OG0001356	619
CG10444_OG0007082	1107
CG10435_OG0002296_OG0	234
CG10433_OG0006904	7642
CG10431_OG0001914	180
CG10428_OG0001263_OG0	512
CG10425_OG0002500	1081
CG10418_OG0010832	233
CG10417_OG0013094	2108
CG10413_OG0003703_OG0	1559
CG10407_OG0005207	37
CG10405_OG0004983	7
CG10384_OG0007018	0
CG10383_OG0001909	1839
CG10376_OG0009519	399
CG10375_OG0005526	401
CG10366_OG0009102	1105
CG10365_OG0005518	2378
CG10362_OG0008202	16
CG10361_OG0010014	169
CG10359_OG0010469	575
CG10357_OG0010470	2
CG10353_OG0008206	4327
CG10352_OG0008207	24
CG10348_OG0003704	87
CG10347_OG0000607_OG0	72
CG10345_OG0002430_OG0	646
CG10344_OG0007020	150
CG10343_OG0009520	436
CG10341_OG0009518	604
CG10340_OG0001059_OG0	1861
CG10339_OG0006873	201
CG10338_OG0009517	387
CG10337_OG0009096	117
CG10336_OG0009516	524
CG10333_OG0009507	1005
CG10332_OG0005992	1
CG10324_OG0004994	401
CG10321_OG0005965	2327
CG10317_OG0004974	0
CG10311_OG0004972	1093
CG10307_OG0005957	724
CG10301_OG0005515	0
CG10300_OG0005516	0
CG10298_OG0004288	0
CG10286_OG0004292	1283
CG10283_OG0001907_OG0	288
CG10280_OG0004257	5
CG10274_OG0003940	813
CG10265_OG0006935	49
CG10264_OG0005208	1
CG10257_OG0006606	14
CG10254_OG0002565	4502
CG10252_OG0011517	0
CG1024_OG0004294	624
CG10237_OG0003462	11167
CG10226_OG0010249	786
CG10222_OG0010165	277
CG10211_OG0009505	1364
CG10209_OG0006169	269
CG10208_OG0005527	625
CG10205_OG0006168	428
CG10195_OG0003572	223
CG10194_OG0009085	247
CG10189_OG0009087	140
CG10185_OG0005203	0
CG10184_OG0005509	439
CG10177_OG0001079_OG0	0
CG10175_OG0005507	194
CG10171_OG0010163	513
CG10165_OG0011781	272
CG10164_OG0001489	0
CG10163_OG0010252	1
CG10154_OG0010575	0
CG10151_OG0006160	85
CG10147_OG0010256	279
CG10140_OG0010573	0
CG10139_OG0006151	552
CG10137_OG0009093	233
CG10132_OG0009091	2011
CG10126_OG0005023	426
CG10116_OG0010569	2
CG10104_OG0006132	0
CG10098_OG0004320	571
CG10089_OG0010567	105
CG10086_OG0001355	183
CG10082_OG0005964	2247
CG10077_OG0010277	9032
CG10075_OG0010279	1076
CG10073_OG0000065_OG2	3
CG10068_OG0004321	846
CG10064_OG0010282	2
CG10063_OG0010284	28
CG10062_OG0007038	32
CG10055_OG0004329	1126
CG10053_OG0004336	167
CG10051_OG0007036	1
CG10041_OG0012259_OG0	0
CG10038_OG0001436_OG0	309
CG10035_OG0004420	36
CG10031_OG0008792	850
CG10029_OG0004344	0
CG10026_OG0009081	663
CG10019_OG0008786	518
CG10013_OG0002410_OG0	0
CG10011_OG0005399	728
CG10005_OG0004963	71
CG10000_OG0005395	0
CDase_OG0005749	149
CDK2AP1_OG0008015	488
CDC50_OG0008483	2573
CD98hc_OG0001357_OG0	1743
CCT8_OG0007117	6725
CCT7_OG0004841	900
CCT7_OG0004839	2331
CCT6_OG0008508	5899
CCT5_OG0006600	11567
CCT4_OG0000979	7257
CCT3_OG0004995	7262
CCT2_OG0003145	7259
CCT1_OG0002281_OG0	3643
CCKLR-17D3_OG0008678	16
CCKLR-17D1_OG0011744	0
CCKLR-17D1_OG0008675	0
CCKLR-17D1_OG0003334	0
CCHa2_OG0002186_OG0	87
CCHa2-R_OG0005836	0
CCHa1_OG0004530	1
CCHa1-R_OG0006065	60
CCDC53_OG0009785	309
CCDC151_OG0011900	0
CCAP_OG0011467	2
CCAP-R_OG0000870	7
CBP_OG0007971	823
CBP_OG0001721	806
CARPB_OG0007554	33
CARPA_OG0007960	50
CAP_OG0012405	3
CAP_OG0000587_OG0	11557
CAHbeta_OG0002334	372
CAH9_OG0005622	1086
CAH8_OG0004748	410
CAH7_OG0000840	791
CAH5_OG0005796	0
CAH3_OG0003177	1121
CAH2_OG0001000_OG0	643
CAH1_OG0009192	2710
CAH16_OG0000498_OG1	0
CAH15_OG0006256	0
CAH14_OG0002807	0
CAH13_OG0002843	0
C901_OG0008027	9
C3G_OG0007801	1763
C1GalTA_OG0009799	512
C15_OG0002126_OG0	2
Bx_OG0008667	491
Bx_OG0008666	0
Bx42_OG0007682	2347
Burs_OG0001045_OG0	0
Bulli_OG0010257	510
Bug22_OG0009372	293
Buffy_OG0006561	515
BubR1_OG0000657_OG0	0
Bub3_OG0005120	996
Bub1_OG0001806_OG0	1252
BuGZ_OG0008876	944
Btnd_OG0008611	4
Btk29A_OG0011763	60
Btk29A_OG0001838	1593
BtbVII_OG0011887	1676
Bsg_OG0009780	5648
Bsg25D_OG0003412_OG0	1695
Bruce_OG0004896	4736
Brr2_OG0009997	1978
Bro_OG0011272	0
Brms1_OG0008442	783
Brf_OG0005485	119
Brf_OG0005483	448
Bre1_OG0010209	1651
Brd_OG0010852	0
Brd8_OG0002488	721
Brd7-9_OG0009310	1519
Brca2_OG0000883	363
Br140_OG0001629	1756
Boot_OG0006400	657
BomT3_OG0011469	4536
BomBc3_OG0004769	494
BomBc2_OG0000769_OG0	11417
BomBc1_OG0001623	550
BoYb_OG0000400_OG0	1224
Bmcp_OG0010022	735
Blos4_OG0010933	293
Blos3_OG0009918	316
Blos2_OG0010078	179
Blos1_OG0006148	247
Blm_OG0002608	377
Blimp-1_OG0010196	2677
Bka_OG0009250	509
Bin1_OG0005423	354
Bili_OG0002506_OG0	1
BigH1_OG0001085_OG0	604
Bicra_OG0005086	763
BicD_OG0009474	2260
BicC_OG0009143	11448
Bgb_OG0011276	391
Bet3_OG0004072	575
Bet1_OG0003845_OG0	371
Best4_OG0000558_OG0	0
Best3_OG0009963	0
Best2_OG0010251	2331
Best1_OG0002590_OG0	677
Bem46_OG0008920	502
Bdp1_OG0009215	574
Bdbt_OG0004400	273
Bbd_OG0007098	30847
BaraA2_OG0000305_OG1	3351
Bap60_OG0008560	1951
Bap55_OG0005900	932
Bap170_OG0000903_OG0	2558
Bap111_OG0007677	3392
Baldspot_OG0010721	2200
Balat_OG0007229	4
Bace_OG0000801_OG0	2
Bacc_OG0008947	11593
BTBD9_OG0000546_OG0	1230
BRWD3_OG0005288	4333
BORCS7_OG0007103	101
BORCS6_OG0011365	137
BORCS5_OG0008208	620
BOD1_OG0005544	1530
BNIP3_OG0012191	2357
BI-1_OG0004087	3475
BHD_OG0010421	284
BEAF-32_OG0006164	1054
BCL7-like_OG0007566	359
BCAS2_OG0005540	346
BBS9_OG0006919	23
BBS8_OG0008755	0
BBS5_OG0002086	6
BBS4_OG0002785_OG0	18
BBS1_OG0010413	0
BBIP1_OG0004876	164
B9d2_OG0005830	5
B9d1_OG0005246	20
B52_OG0001376_OG0	1354
B4_OG0009202	1822
B-H1_OG0000267_OG1	39
B-H1_OG0000267_OG0	42
Axud1_OG0003447	1193
Axs_OG0008319	2774
Axn_OG0005720	1228
Awh_OG0010478	265
Aven_OG0003291	214
Atxn7_OG0003444	1019
Atx2_OG0011501	5402
Atx-1_OG0012102	29
Atu_OG0002096	1728
AttD_OG0004890	8
AttC_OG0007258	59
AttC_OG0000164_OG0	212
Atpalpha_OG0002140	19845
Atox1_OG0012695	593
Atg9_OG0006487	1970
Atg8b_OG0005571	0
Atg8a_OG0008043	9454
Atg7_OG0006714	583
Atg6_OG0005323	739
Atg5_OG0007974	551
Atg4b_OG0005256	614
Atg4a_OG0009014	1295
Atg3_OG0009922	1324
Atg2_OG0011112	3898
Atg1_OG0009931	1501
Atg1_OG0009929	112
Atg18b_OG0001271_OG0	1371
Atg18a_OG0011152	1645
Atg17_OG0004232	2178
Atg16_OG0005703	904
Atg14_OG0005089	1062
Atg13_OG0004817	1215
Atg12_OG0011904	177
Atg10_OG0001598	51
Atg101_OG0008681	293
Atf3_OG0007763	1563
Atf-2_OG0006059	288
Atet_OG0003384	947
Ate1_OG0003045	1220
Atat_OG0001330	1207
Atac3_OG0000828	590
Atac2_OG0009508	324
Atac1_OG0003748_OG0	106
Asx_OG0006138	927
AstC_OG0009668	0
AstCC_OG0009669	0
AstC-R2_OG0001295_OG0	6
AstC-R1_OG0010134	28
AstA_OG0004634	2
AstA-R2_OG0005396	617
AstA-R1_OG0000689	1
Ass_OG0001346	605
Asph_OG0006509	11475
AspRS_OG0006665	3887
AspRS-m_OG0008886	2526
AsnS_OG0000992	189
AsnRS_OG0003707	3163
AsnRS-m_OG0006452	269
Ask1_OG0004518	2619
Asciz_OG0010646	157
Asator_OG0002682_OG1	391
Asap_OG0007180	2297
Arv1_OG0013036	50
Arts_OG0000486_OG0	5056
Art9_OG0002219_OG0	0
Art8_OG0009662	381
Art7_OG0001547_OG0	687
Art6_OG0004528_OG0	0
Art4_OG0004574	952
Art3_OG0004604	587
Art2_OG0008773	0
Art1_OG0004911	1897
Ars2_OG0005840	2640
Arr2_OG0004099	21
Arr1_OG0009490	3
Arpc5_OG0008957	494
Arpc4_OG0008719	1362
Arpc3B_OG0008590	26
Arpc3A_OG0005226	357
Arpc2_OG0009417	2693
Arpc1_OG0009187	2408
Arp8_OG0007614	485
Arp6_OG0008512	400
Arp5_OG0001448_OG0	184
Arp53D_OG0011600	4
Arp3_OG0010555	1535
Arp2_OG0001770	1036
Arp1_OG0004441	3292
Arp10_OG0007423	1224
Arl8_OG0004797	1008
Arl6_OG0007042	26
Arl6IP1_OG0004993	571
Arl5_OG0011164	652
Arl2_OG0004816	375
Arl1_OG0010003	974
Argp_OG0002209_OG0	106
Argl_OG0009800	3211
Argk_OG0011925	2518
Argk_OG0011233	144504
ArgRS_OG0008151	1736
ArgRS-m_OG0004367	382
Arfrp1_OG0007681	260
Arfip_OG0005451	453
ArfGAP3_OG0003816_OG0	1774
ArfGAP1_OG0010836	1340
Arf79F_OG0012164	6039
Arf51F_OG0006831	1158
Archease_OG0002289_OG0	64
Arc42_OG0001370_OG0	1396
Arc2_OG0006127	118
Arc1_OG0002768_OG0	2080
Apt1_OG0010034	2670
Aps_OG0010085	1946
Aprt_OG0004075	333
Appl_OG0007834	76
Aplip1_OG0011323	24
ApepP_OG0000963	1459
Apc_OG0005387	1375
Apc2_OG0005308	902
Aos1_OG0002145_OG0	560
AnxB9_OG0004410	14398
AnxB11_OG0008196	925
AnxB10_OG0008082	2873
Antp_OG0002113	123
Ant2_OG0008041	69
Ankrd49_OG0003404_OG0	196
Ankle2_OG0000780	4858
Ank2-PU_OG0010460	150
Andorra_OG0011741	0
Ance-5_OG0005870	593
Ance-4_OG0006406	1548
Ance-3_OG0009407	155
Ance-3_OG0001891_OG0	233
Ance-2_OG0003658	215
Amyrel_OG0006416	0
Amy-p_OG0000157_OG0.2	4
Amy-p_OG0000157_OG0	202
Amun_OG0008385	3249
Amt_OG0004607	1
Amph_OG0007204	8028
Amnionless_OG0008741	61
Amacr_OG0009433	486
Ama_OG0002112	0
Als2_OG0009863	1546
Alr_OG0008278	764
Alp9_OG0003931	0
Alp7_OG0003030	3
Alp6_OG0006360	0
Alp4_OG0005779	3832
Alp2_OG0000261_OG1	3009
Alp2_OG0000261_OG0	30
Alp1_OG0010289	3884
Alp13_OG0001034	90
Alp12_OG0003717	554
Alp11_OG0008522	1
Alp10_OG0010194	2
Alms1a_OG0001176_OG0	377
Alk_OG0006414	564
Alh_OG0011430	141
Alh_OG0004319	1387
Alh_OG0004317	676
Alg9_OG0005173	758
Alg7_OG0003790	512
Alg7_OG0001281	370
Alg3_OG0006966	686
Alg3_OG0003012	125
Alg2_OG0010641	865
Alg1_OG0002607_OG0	932
Alg14_OG0001194_OG0	255
Alg12_OG0004562	1310
Alg11_OG0012170	976
Alg10_OG0000709_OG0	337
Alg-2_OG0001588_OG0	886
Aldh_OG0003615	12616
Aldh7A1_OG0003841_OG0	370
Aldh-III-PP_OG0006742	7841
Ald2_OG0005645	1
Ald1_OG0005647	58237
Alas_OG0006853	14740
Aladin_OG0007570	798
AlaRS_OG0003477	4799
AlaRS-m_OG0010596	1637
Akt_OG0005415	2652
Akr1B_OG0001292	11174
Akh_OG0010512	12
AkhR_OG0009627	541
Akap200_OG0000367_OG0	4477
Ak6_OG0007201	282
Ak3_OG0005467	291
Ak1_OG0010829	8667
Ahcy_OG0001195_OG0	6622
AhcyL1_OG0011110	3788
Agxt_OG0007723	4881
Agps_OG0002932	2513
Agpat4_OG0004019_OG0	917
Agpat3_OG0004018	5652
Agpat2_OG0003465	835
Agpat1_OG0008448	1203
AgmNAT_OG0001753	55
Ag5r_OG0008212	35
Ag5r2_OG0008213	0
Afti_OG0005567	521
Afg3l2_OG0010913	3895
Ae2_OG0010984	1312
Aduk_OG0004873	608
AdoR_OG0005733	161
Adk3_OG0002958	866
Adk2_OG0003918_OG0	2080
Adk1_OG0004951	0
AdipoR_OG0004727	7642
Adi1_OG0010940	990
Adh_OG0003395_OG0	7
Adgf-E_OG0006152	0
Adgf-D_OG0002208_OG0	509
Adgf-C_OG0001030_OG0	12
Adgf-B_OG0010108	2
Adgf-A_OG0003900	2409
Adgf-A_OG0001991_OG0	0
Adgf-A2_OG0010109	15
Adf1_OG0001636_OG0	290
Adck5_OG0010063	1062
Adck1_OG0006032	755
Adat1_OG0003596	62
Adar-PQ_OG0007649	897
AdamTS-B_OG0008089	163
AdamTS-A_OG0012010	9
AdamTS-A_OG0005247	989
Ada_OG0002342	164
Ada3_OG0007872	615
Ada2b_OG0004799	505
Ada2a_OG0005051	89
Ada1-2_OG0003777_OG0	181
AdSS_OG0000854_OG0	17
Acyp_OG0009408	0
Acyp2_OG0011498	294
Actn_OG0003148_OG0	89215
Actn3_OG0011403_OG0	0
Act42A_OG0000022_OG5	359
Act42A_OG0000022_OG4	128130
Act42A_OG0000022_OG3	831363
Act42A_OG0000022_OG1	108
Act42A_OG0000022_OG0	134
Acsl_OG0007133	13506
Acsf3_OG0007972	32
Acsf2_OG0008829	861
Acph-1_OG0001513	557
Acp65Aa_OG0003939	7062
Acp32CD_OG0009664	0
Acp1_OG0009317	12378
Acox57D-p_OG0001151	1942
Acox57D-d_OG0006913	429
Acn_OG0009540	2540
Ack_OG0010507	2093
Ack-like_OG0006546	821
Achl_OG0002770	62
Acf_OG0002671	1961
Acer_OG0003808	7384
Acer_OG0000953_OG0	1011
Ace_OG0000652_OG0	31
Acbp6_OG0010414	0
Acbp4_OG0000311_OG1	0
Acbp4_OG0000311_OG0	0
Acbp2_OG0010415	4330
Acbp1_OG0009246	835
Acat2_OG0011313	1477
Acam_OG0005131	0
Acam_OG0000252_OG1	0
Acam_OG0000252_OG0	0
AcCoAS_OG0000812	13069
Ac78C_OG0010320	139
Ac3_OG0009573	112
Ac13E_OG0008321	714
Abp1_OG0010565	967
Abl_OG0010722	2814
Abi_OG0002227_OG0	639
Abd-B_OG0005000	2148
Abcd3_OG0003257	4212
Aatf_OG0001947	620
Aasdh_OG0001831	168
ATPsyngamma_OG0005690	27459
ATPsyndelta_OG0007526	11240
ATPsynbeta_OG0005823	127010
ATPsynbetaL_OG0001317	5
ATPsynO_OG0012619	17446
ATPsynG_OG0009657	9096
ATPsynGL_OG0009315	0
ATPsynE_OG0005568	8021
ATPsynD_OG0004477	15016
ATPsynC_OG0005792	65289
ATPsynCF6_OG0005500	10303
ATPsynCF6L_OG0010605	0
ATPsynB_OG0010987	21103
ATPCL_OG0006680	24875
ATP8A_OG0007260	4629
ATP8A-PQ_OG0007261	9
ATP7_OG0008369	1754
ATP6AP2_OG0004869	7397
ASPP_OG0006932	873
AQP_OG0007242	955
APP-BP1_OG0010070	652
APC7_OG0001703	312
APC4_OG0003171_OG0	481
APC10_OG0005888	276
AP-2sigma_OG0004385	731
AP-2mu_OG0004736	1439
AP-2alpha_OG0008751	2255
AP-1sigma_OG0005334	1352
AP-1mu_OG0005553	1838
AP-1gamma_OG0007680	3238
AP-1-2beta_OG0008273	3736
AOX4_OG0001465	5
AOX2_OG0000143_OG1	11
AOX2_OG0000143_OG0	4325
AOX1_OG0005242	4446
AMPdeam_OG0008245	5063
AMPKalpha_OG0001698	4083
ALiX_OG0005343	1119
AIMP3_OG0005998	633
AIMP2_OG0009977	1272
AIMP1_OG0007108	1398
AIF_OG0001225	1554
AGO2_OG0000119_OG0	97
AGO1_OG0007307	1579
AGBE_OG0007237	13688
ADD1_OG0006579	799
ACXD_OG0004078_OG0	533
ACXB_OG0000046_OG2.2	0
ACXB_OG0000046_OG2	3
ACXB_OG0000046_OG1	0
ACXB_OG0000046_OG0	0
ACOX1_OG0006075	3383
ACC_OG0007193	34809
ABCB7_OG0011281	2149
AANATL7_OG0007605	0
AANATL4_OG0000091_OG1	3
AANATL2_OG0003640	64
7B2_OG0004187	31
5PtaseI_OG0005188	519
5-HT7_OG0005777	17
5-HT2B_OG0011472	0
5-HT2A_OG0000287_OG0	2
5-HT1B_OG0006647	34
5-HT1A_OG0006644	48
2mit_OG0000576_OG0	1
26-29-p_OG0010897	15848
18w_OG0003044	762
140up_OG0004534	337
14-3-3Îµ_OG0001126_OG1	21794
14-3-3epsilon_OG0002478	8760
128up_OG0006588	1684
__no_feature	10345341
__ambiguous	47085
__too_low_aQual	0
__not_aligned	0
__alignment_not_unique	0
