## Supplementary material for "Evolution of chemosensory tissues and cells across ecologically diverse *Drosophilids*": sup. table 5: SUZF8LA_counts_trim_genes_FBids_1_1_sorted.txt

Î»Try_OG0002804_OG0	7
Î´Try_OG0000050_OG2	183
Î´Try_OG0000050_OG1	67
Î²Tub56D_OG0000060_OG3	114301
Î²Tub56D_OG0000060_OG2	0
Î²Tub56D_OG0000060_OG1	1827
Î²Tub56D_OG0000060_OG0	272
Î²NACtes4_OG0000691_OG0	2
Î²-Man_OG0000334_OG1	0
Î±Tub84D_OG0000121_OG2	117032
Î±Tub84D_OG0000121_OG1	2089
Î±Tub84D_OG0000121_OG0	2067
Î±4GT2_OG0001067_OG0	0
Î±-Est4_OG0000244_OG0	1
zye_OG0010370	7268
zye_OG0002012	31001
zyd_OG0008709	429
zuc_OG0003776	46
zpg_OG0001299	0
zormin_OG0012757	1126
zormin_OG0011064	36055
zld_OG0003258_OG0	2970
zip_OG0005854	26012
zfh2_OG0001528	657
zfh1_OG0005769	390
zf30C_OG0009263	1856
zetaTry_OG0006225	0
zetaCOP_OG0010719	1262
zen_OG0004311	0
zen2_OG0011948	0
zda_OG0006717	2397
z_OG0007602	660
ytr_OG0006953	2384
yrt_OG0002192_OG0	580
yps_OG0002035	15248
ymp_OG0012601_OG0	2
yl_OG0008235	6
yki_OG0006871	1180
yip7_OG0000037_OG1	392
yip3_OG0011568	0
yip2_OG0003505	4800
yin_OG0001198	1196
yem_OG0005091	723
yem_OG0005090	88
yellow-k_OG0000984_OG0	0
yellow-g_OG0011079	0
yellow-g2_OG0011080	0
yellow-f2_OG0000388_OG1	495
yellow-e_OG0002190_OG0	672
yellow-e3_OG0002188_OG0	30
yellow-e2_OG0002189_OG0	763
yellow-d2_OG0006002	4537
yellow-c_OG0008794	4736
yellow-b_OG0008877	2563
yata_OG0005691	1621
y_OG0007844	609
xmas_OG0008595	87
xmas_OG0003315	470
xit_OG0007803	433
x16_OG0003753_OG0	800
x16_OG0001942_OG0	474
wus_OG0008579	166
wupA_OG0007877	69704
wun_OG0006370	1003
wun2_OG0006369	502
wuho_OG0003166	733
wuc_OG0007217	1
wts_OG0002647	1451
wtrw_OG0004369	2146
wry_OG0009062	146
wrm1_OG0010432	1592
wrd_OG0005063	998
wrapper_OG0007029	181
wor_OG0001802	66
wol_OG0001837	1417
woc_OG0005372	4700
wntD_OG0002441_OG0	2
wnd_OG0009888	1376
wmd_OG0005997	1190
wls_OG0010064	653
wkd_OG0005431	636
wit_OG0010502	424
wisp_OG0001185	97
whd_OG0006310	3010
wgn_OG0008668	951
wge_OG0004705	978
wg_OG0009338	337
wfs1_OG0004710	149
wek_OG0009149	270
wech_OG0006741	321
wds_OG0007607	1060
wdp_OG0003024	5237
wdn_OG0005391	960
wde_OG0000764_OG0	1758
wdb_OG0005358	3695
wda_OG0004663	376
wcy_OG0008585	2346
wcd_OG0006479	894
wbl_OG0006636	894
wb_OG0009175	51
wb_OG0009174	205
waw_OG0001782	694
wat_OG0005378	3446
wash_OG0006176	376
wapl_OG0007792	1833
wap_OG0008694	770
wam_OG0005495	0
wal_OG0006562	8963
wake_OG0002279	738
wake_OG0001041_OG1	2
wac_OG0011936	395
wa-cup_OG0004348	0
w_OG0008104	6
w-cup_OG0003636_OG0	0
vvl_OG0010273	858
vsg_OG0010993	4866
vrs_OG0000645_OG0	94
vri_OG0003411_OG0	2748
vret_OG0004700	166
vnd_OG0007833	3
vnc_OG0004064	1202
vn_OG0000428_OG1	201
vls_OG0001764_OG0	406
vkg_OG0003414	29091
vito_OG0010204	229
vis_OG0000886_OG0	257
vir_OG0006003	1753
vir-1_OG0009742	1954
vimar_OG0006779	801
vilya_OG0008098	3
vih_OG0009948	669
vig_OG0008799	8142
vig2_OG0001458_OG0	8862
viaf_OG0010812	2677
vg_OG0006666	63
vers_OG0011902	641
verm_OG0009883	39981
ver_OG0012886	63
velo_OG0010269	4461
veli_OG0005186	468
veil_OG0005893	1743
vari_OG0009438	2446
vap_OG0008168	1439
vanin-like_OG0000609_OG0	3
v_OG0008030	186
uzip_OG0005853	3332
usp_OG0007624	1231
ush_OG0008761	547
uri_OG0006020	485
upd3_OG0008648	10
upd2_OG0008646	7
upd1_OG0008649	61
upSET_OG0010894	2432
up-PP_OG0008633	287182
unpg_OG0002894_OG0	49
uno_OG0007183	182
unk_OG0004671	913
und_OG0009261	5239
unc_OG0007495	7
unc80_OG0005349	193
unc79_OG0001024_OG0	290
unc-5_OG0006829	811
unc-4_OG0007690	214
unc-45_OG0002291_OG0	1281
unc-13_OG0012416	852
unc-13-4A_OG0010429	81
unc-119_OG0007976	204
unc-104_OG0002901_OG0	1605
unc-104_OG0000329_OG1	0
unc-104_OG0000329_OG0	0
uif_OG0009629	12100
uex_OG0013459	2445
udt_OG0005524	1969
ubl_OG0012301	380
tzn_OG0010343	934
tyn_OG0007853	348
tyf_OG0007935	4017
tx_OG0001508_OG0	657
twz_OG0006905	185
twr_OG0004309	2958
twit_OG0001253_OG0	125
twin_OG0011504	259
twin_OG0005301	834
twi_OG0005986	148
twf_OG0004533	998
tweek_OG0009459	1992
tweek_OG0009458	675
tweek_OG0009455	414
twe_OG0009136	28
tw_OG0010144	852
tutl_OG0003386	1217
tut_OG0011157	0
tup_OG0009533	47
tun_OG0011627	221
tum_OG0007301	995
tud_OG0003005	15822
tub_OG0007331	1009
tty_OG0007486	194
ttv_OG0006144	264
ttv_OG0006142	64
ttv_OG0006140	197
ttm50_OG0008100	1804
ttm3_OG0003740	0
ttm2_OG0012223	53
tth_OG0008267	993
tsu_OG0006395	807
tst_OG0002568_OG0	269
tsr_OG0006868	21551
tsl_OG0001412_OG0	353
tsh_OG0009581	2190
tsg_OG0001739	0
trx_OG0004545	3098
trv_OG0000860_OG0	0
trus_OG0002146_OG0	327
trsn_OG0006311	682
trr_OG0007638	1443
trpl_OG0002885_OG0	1772
trp_OG0005713	0
trn_OG0010153	1119
trk_OG0012678	0
trio_OG0011330	1879
trio_OG0004124	1308
trh_OG0011369	736
trem_OG0002178_OG0	16
trc_OG0003966	1359
trbl_OG0010372	1231
trbd_OG0002232_OG0	752
tral_OG0009946	6126
tra_OG0010727	230
tra2_OG0011582	332
tpr_OG0005947	203
tow_OG0010276	148
tou_OG0006556	5900
tos_OG0009514	100
tor_OG0002873	10
topi_OG0004567	8
tomboy40_OG0007311	0
tomboy20_OG0004902	0
tomb_OG0009447	0
toe_OG0004036	364
toc_OG0011769	208
toc_OG0008904	124
toc_OG0003545	1994
tobi_OG0005154	66
to_OG0001456	16
tnc_OG0001460_OG0	5148
tna_OG0010935	6051
tn_OG0002937_OG0	23274
tmod_OG0005758	13188
tmod_OG0005757	556
tll_OG0005771	51
tld_OG0004632	287
tkv_OG0008834	2061
tkv_OG0000108_OG2	280
tkv_OG0000108_OG0	192
tko_OG0007600	785
tj_OG0009082	3
tipE_OG0010521	84
tio_OG0009585	447
tinc_OG0005577	458
tin_OG0002128_OG0	1
timeout_OG0005004	184
timeout_OG0005003	612
tim-PT_OG0008818	16
tilB_OG0001208_OG0	5
thw_OG0004333	11334
ths_OG0011605	221
thr_OG0006086	280
thoc7_OG0011389	567
thoc6_OG0010827	350
thoc5_OG0006850	567
tho2_OG0009079	3065
thetaTry_OG0012054	0
tgy_OG0007473	1
tgo_OG0004856	953
tey_OG0009886	19
tex_OG0002318	272
term_OG0000375_OG0.2	4
term_OG0000375_OG0	0
teq_OG0002055	4476
temp_OG0007768	235
tej_OG0002918	4
tei_OG0007288	53
tefu_OG0001397_OG0	552
tef_OG0005921	212
tea_OG0000298_OG1	75
tbrd-3_OG0001545	0
tbrd-2_OG0002934	0
tbrd-1_OG0000253	2
tbc_OG0007516	132
tay_OG0008156	4396
tau_OG0011507	40
tau_OG0001475_OG0	345
tara_OG0005427	2994
tapas_OG0003048	2699
tap_OG0010921	61
tant_OG0010227	250
tank_OG0008976	689
tamo_OG0006879	1002
tai_OG0009293	4466
tadr_OG0001257_OG0	136
tacc_OG0001010_OG0	5012
t_OG0007581	866
tHMG2_OG0012623_OG0	4
t-cup_OG0012162	0
syd_OG0010683	2507
sxe2_OG0005202	370
sws_OG0007941	1516
swm_OG0009088	3553
swif_OG0007154	0
swi2_OG0002754_OG0	40
swa_OG0000600_OG0	121
svr_OG0007836	2699
svp_OG0002412_OG0	103
sv_OG0012576_OG0	17
sut4_OG0006294	0
sut3_OG0012082	0
sut2_OG0003059_OG0	9
sut1_OG0007185	774
superdeath_OG0005092	661
sunz_OG0004306	0
sunn_OG0001985	2
sug_OG0006668	102
sud1_OG0011462	505
subdued_OG0002168_OG0	801
su(w[a])_OG0007391	5616
su(sable)_OG0003111	1883
su(r)_OG0007584	3385
su(f)_OG0001788_OG0	1276
su(Hw)_OG0004548	1223
sty_OG0010674	1674
stx_OG0008048	2843
stwl_OG0000817_OG0	1525
stv_OG0010566	8216
sturkopf_OG0011311	897
stumps_OG0002584_OG0	1029
stum_OG0005960	8
strat_OG0003490	241
stops_OG0005785	17
stol_OG0009155	37
stol_OG0001242_OG0	0
stol_OG0000082_OG2	1326
stol_OG0000082_OG0	951
stnB_OG0008704	569
stnA_OG0008705	298
stmA_OG0007128	1977
stl_OG0006981	59
stj_OG0007294	141
stil_OG0007202	0
sti_OG0003873_OG0	1899
stg_OG0005106	1083
stg1_OG0011672	0
stet_OG0011297	3
stet_OG0004115	6
step_OG0009578	540
ste24c_OG0006449	0
ste24b_OG0006450	3
ste24a_OG0006451	1347
ste14_OG0003917_OG0	299
stck_OG0001416_OG0	1502
stc_OG0008802	1958
stau_OG0006100	4419
stas_OG0007701	544
stan_OG0002841	1640
stai_OG0000877_OG0	113
stac_OG0001459_OG0	1180
st_OG0010738	0
ssx_OG0000266_OG1	1719
ssx_OG0000266_OG0	1870
sstn_OG0004039	455
ssp_OG0011903	616
ssp7_OG0012111	248
ssp6_OG0003936	61
ssp5_OG0004957	0
ssp3_OG0001910	1367
ssh_OG0005198	2403
ss_OG0004975	169
srp_OG0002509	567
sro_OG0005694	429
srl_OG0007337	991
sra_OG0005424	731
sr_OG0005069	51
sr_OG0005068	760
sqz_OG0002161_OG0	668
squ_OG0000369_OG1	33
squ_OG0000369_OG0	25
sqh_OG0003322	5577
sqd_OG0002199_OG0	966
sqa_OG0002886	2994
spz_OG0002612	493
spz6_OG0006044	72
spz5_OG0011116	955
spz4_OG0009691	14
spz3_OG0003795_OG0	678
spt4_OG0011657	323
sprt_OG0006237	500
spri_OG0012404	266
spri_OG0008058	1376
spri_OG0008056	95
spoon_OG0007984	1725
spn-F_OG0005795	793
spn-E_OG0005225	63
spn-D_OG0005613	15
spn-B_OG0005569	75
spn-A_OG0005727	92
spirit_OG0000778	623
spir_OG0003654	918
spin_OG0006512	1434
spidey_OG0007948	460
spict_OG0009759	877
spi_OG0009098	1072
sphe_OG0008310	3
spg_OG0005386	38
spg_OG0005384	195
spg_OG0001479_OG0	300
spen_OG0004140	5868
spel1_OG0003590	394
speck_OG0006882	1674
spdo_OG0005750	107
spdi_OG0007832	1929
spd-2_OG0010726	649
spaw_OG0007155	0
spas_OG0005326	1079
spartin_OG0004149	445
spag_OG0006884	1030
spag4_OG0009692	0
spab_OG0002933	97
sp3_OG0002302_OG0	572
sowah_OG0011839	665
sov_OG0000918	2824
sotv_OG0006516	508
soti_OG0002578	0
sosie_OG0004644	329
sordd1_OG0000608_OG0	1902
sona_OG0006960	2679
solo_OG0003407	65
sol_OG0007482	2162
sog_OG0008521	2950
sofe_OG0008035	285
sob_OG0003586	442
so_OG0006755	239
so_OG0006753	133
snz_OG0007947	578
snu_OG0005397	249
snsl_OG0008967	123
sns_OG0007125	190
sns_OG0001661	115
sno_OG0008556	1712
snky_OG0010154	0
snk_OG0002451	96
sni_OG0001768	850
snf_OG0001723	763
snama_OG0006874	1587
sna_OG0008815	35
sn_OG0007940	1399
snRNP-U1-C_OG0004469	535
snRNP-U1-70K_OG0003745	1627
smt3_OG0011817	6555
smp-30_OG0002251	844
smog_OG0008972	298
smo_OG0008738	830
smid_OG0000429	3530
smg_OG0011227	741
smash_OG0004150	2178
smal_OG0011941	290
smal_OG0000879	1262
sm_OG0007060	101
sm_OG0007058	39
sm_OG0007057	270
slv_OG0003060	427
sls-PV_OG0011063	88417
slpr_OG0008535	1167
slp2_OG0008780	71
slp1_OG0008781	99
slow_OG0011146	226
slou_OG0002303_OG0	13
slo_OG0004628	503
slmo_OG0005828	2463
sll_OG0002353_OG0	465
slim_OG0006699	1922
slif_OG0003809_OG0	50
sli_OG0006806	1967
slgA_OG0008689	11586
slf_OG0008982	47003
sle_OG0002357	2659
slbo_OG0006896	0
slam_OG0000446	9
sl_OG0008189	847
sktl_OG0006251	3405
skl_OG0010133	8
skd_OG0010330	2885
siz_OG0010325	58
siz_OG0010324	2628
sit_OG0004725	856
sisA_OG0008003	0
sip3_OG0002668	1606
sip2_OG0003746_OG0	1221
sinu_OG0003988_OG0	730
sing_OG0008318	3
simj_OG0010939	1421
sima_OG0012270	661
sima_OG0005729	911
sim_OG0005005	4
sigmar_OG0006968	177
sif-PP_OG0010198	403
side_OG0005362	99
side-V_OG0005974_OG0	581
side-VII_OG0011990	46
side-VIII_OG0007096	113
side-II_OG0003401_OG0	12
side-II_OG0003400_OG0	0
side-II_OG0003399_OG0	41
side-III_OG0011428	60
sick_OG0012146	6
sick_OG0011783	266
sick_OG0011782	358
sick_OG0009116	1038
sick_OG0009113	23
sicily_OG0008204	514
shv_OG0008758	2264
shu_OG0001153	15
shtd_OG0008329	1304
shrb_OG0006387	2818
shps_OG0005294	1
shot_OG0007305	463
shot_OG0000909_OG0	55118
shop_OG0008683	1034
shn_OG0000887_OG1	2492
shi_OG0008157	3540
shg_OG0006268	4866
shf_OG0007740	542
shep_OG0010592	316
shep_OG0001307	2223
shd_OG0010867	500
shams_OG0012460	117
shakB_OG0007507	57
shakB_OG0007506	0
sha_OG0001578_OG0	91
sgll_OG0002123	347
sgl_OG0010281	880
sgg_OG0007356	2214
sfl_OG0011865	549
sff_OG0009992	75
sev_OG0003222	3231
sesB_OG0008040	100274
serp_OG0009882	20839
seq_OG0007239	1051
sens_OG0003088	115
sens-2_OG0003756	238
senju_OG0001221	275
sel_OG0006287	1551
sei_OG0012950_OG0	5
sea_OG0000861_OG0	5590
se_OG0004095	0
sdt_OG0003305_OG0	2401
sds22_OG0002561	1192
sdk_OG0007861	1859
sd-PV_OG0008149	1208
sd-PQ_OG0008148	2593
scyl_OG0010052	8571
scw_OG0003576	0
scu_OG0007873	5697
scrt_OG0010489	253
scro_OG0013691	190
scrib_OG0001506_OG0	506
scramb2_OG0010632	2741
scramb1_OG0010955	1127
scra_OG0002954	1513
scpr-B_OG0000084_OG1	2
scny_OG0010203	1966
schuy_OG0010170_OG0	0
schlank_OG0008607	1298
schlank_OG0008606	176
scf_OG0011315	2184
sced_OG0001637_OG0	165
scat_OG0009286	803
scaf_OG0003109	13205
scaf6_OG0010687	2173
sca_OG0007224	399
sbr_OG0008038	207
sbr_OG0003225	1697
sbm_OG0008216	1941
sbb_OG0006687	5791
sba_OG0005533	1107
sax_OG0002865	708
sav_OG0004682	946
sau_OG0001826	2130
sas_OG0004328	11413
santa-maria_OG0009326	406
sano_OG0006650	166
sano_OG0006649	1274
sand_OG0007184	257
san_OG0006231	1161
salto_OG0006188	0
salt_OG0000206_OG1	0
salt_OG0000206_OG0	2
sals_OG0005434	10277
salr_OG0009689	411
salm_OG0009690	40
sage_OG0004870	170
sad_OG0005582	204
sa_OG0001301	3
sPLA2_OG0006751	27
sNPF_OG0009121	51
sNPF-R_OG0010173	157
s-cup_OG0006214	34
ry_OG0000577	812
rux_OG0000927	127
rut_OG0008211	3195
run_OG0007510	90
rump_OG0004658	5956
rumi_OG0004697	275
rudhira_OG0008373	6512
ru_OG0011302	34
rtv_OG0008010	476
rtp_OG0004168	23
rtet_OG0002137	1032
rt_OG0003887	340
rswl_OG0006702	283
rst_OG0008118	644
rpr_OG0012181_OG0	376
rpk_OG0002083	2
row_OG0006938	2242
rost_OG0009302	264
roq_OG0004020	1598
rols_OG0010816	0
rols_OG0004030	1505
roh_OG0001558	9620
rogdi_OG0010910	375
rod_OG0002658	1102
robo3_OG0011777	124
robo2_OG0009040	1611
robo1_OG0006992	545
robl_OG0011561	853
robl62A_OG0011298	0
robl37BC_OG0009535	0
robl22E_OG0003451	0
ro_OG0011528	10
ro_OG0011526	5
rno_OG0011384	2006
rnh1_OG0003069_OG0	316
rngo_OG0008543	4326
rn_OG0004343	55
rn_OG0002120	211
rn_OG0000832_OG0	48
rk_OG0009402	199
ringer_OG0010750	2713
rin_OG0002200_OG0	2775
rig_OG0006623	641
rig_OG0006621	747
rictor_OG0007458	1494
ric8a_OG0003136_OG0	564
rho_OG0011300	602
rho-7_OG0006581	782
rho-6_OG0009733	19
rho-5_OG0003650_OG0	173
rho-4_OG0011933	117
rho-4_OG0001751	492
rhi_OG0000105_OG2	40
rhi_OG0000105_OG1	3
rhea_OG0011188	20233
rha_OG0011945	5
rgr_OG0007137	542
rgn_OG0010292	7003
retn_OG0002729	653
retinin_OG0010758	5
rept_OG0003847_OG0	80
repo_OG0001446	126
rempA_OG0001214	61
regucalcin_OG0003296	48523
ref(2)P_OG0009095	5258
red_OG0004546	1082
rec_OG0005228	14
rec_OG0001463	69
reb_OG0006577	2378
rdx_OG0001031_OG0	461
rdog_OG0002486_OG0	862
rdo_OG0009489	285
rdhB_OG0004757	1
rdgC_OG0010191	644
rdgBÎ²_OG0002755_OG0	157
rdgB_OG0008251	908
rdgA_OG0012503	8
rdgA_OG0007750	32
rdgA_OG0007746	69
rb_OG0007926	1880
raw_OG0003803	2888
rau_OG0003725	122
rasp_OG0010645	423
raskol_OG0011687	97
raskol_OG0007692	82
raskol_OG0007691	3563
ras_OG0008046	4376
raptor_OG0008614	1927
ranshi_OG0011473	76
rad_OG0011727	22
rad_OG0003287_OG0	86
rad50_OG0007021	641
r_OG0008316	1672
r_OG0008314	2041
r2d2_OG0000701	540
r-l_OG0004409	602
r-cup_OG0007503	303
qvr_OG0012948	119
qua_OG0009480	44
qtc_OG0001808	403
qsm_OG0011655	6333
qm_OG0010437	494
qless_OG0002654	345
qkr58E-2_OG0007023	1294
qkr58E-1_OG0007024	1020
qkr54B_OG0005896	582
qkr54B_OG0005895	408
qjt_OG0000515_OG0	228
qin_OG0005039	0
qin_OG0005035	3
pzg_OG0003947	5573
pyx_OG0011391	135
pyr_OG0006564	275
pygo_OG0005809	1101
pyd_OG0004845	173
pyd_OG0004844	74
pyd_OG0002332_OG0	1342
pyd3_OG0004359	2314
pyd-PP_OG0011475	4
pxb_OG0002518	289
px_OG0007015	456
px_OG0000442_OG1	344
put_OG0001084_OG0	542
puml_OG0002863	1362
pum_OG0004863	543
pum_OG0004861	1544
pug_OG0002363	1293
puf_OG0004622	1610
puc_OG0001415	1421
ptc_OG0007134	1627
pst_OG0000994	460
psq_OG0002839	4492
psidin_OG0002175_OG0	302
psh_OG0003331	1093
ps-PR_OG0004879	7029
prtp_OG0008384	2244
prt_OG0005513	14
pros_OG0012011	1
pros_OG0005446	505
pros_OG0000321_OG1	535
prom_OG0006007	28
promL_OG0000876	3661
prod_OG0002939_OG0	497
primo-1_OG0002211_OG0	0
primo-1_OG0002210_OG0	58
prg_OG0003464	292
prel_OG0006368	1425
pre-mod(mdg4)-Z_OG0002130_OG0	148
pre-mod(mdg4)-U_OG0011436_OG0	1
prd_OG0009724	8
prd1_OG0005590	1456
prc_OG0004028	1239
prage_OG0007648	200
pr_OG0009123	876
pps_OG0004425	2282
ppl_OG0010308	1382
ppk_OG0009167	310
ppk9_OG0005942	14
ppk8_OG0008137	0
ppk6_OG0007078	4
ppk3_OG0005999	3
ppk31_OG0005615	2
ppk30_OG0002493	1
ppk28_OG0008568	1
ppk26_OG0010448	409
ppk24_OG0002655_OG0	3
ppk23_OG0007704	15
ppk22_OG0002272	1
ppk21_OG0005117	0
ppk20_OG0002492	4
ppk19_OG0005119	0
ppk18_OG0009260	5
ppk18_OG0009257	0
ppk17_OG0008878	15
ppk16_OG0009256	3
ppk15_OG0001509	0
ppk13_OG0009441	10
ppk12_OG0007019	1
ppan_OG0004401	578
pot_OG0003248	12510
porin_OG0003763	37124
por_OG0003330	441
pont_OG0002599_OG0	162
pon_OG0007919	275
polyph_OG0002781_OG0	108
polybromo_OG0004639	1118
poly_OG0004916	1235
polo_OG0003963	1550
poe_OG0001952	22123
pod1_OG0003178	2124
pnut_OG0007162	2712
pnt_OG0011516	386
pnt_OG0005498	72
pnt_OG0005497	84
pns_OG0011292	1711
pnr_OG0005209	170
png_OG0007589	7
pn_OG0007786	132
plx_OG0004235	2622
plum_OG0005642	1084
plu_OG0011653	0
pll_OG0002538	367
plh_OG0004160	1
ple_OG0010267	3524
pkm_OG0001776_OG0	0
pkaap_OG0009400	885
pk_OG0011621	832
pk_OG0002961_OG0	4
pix_OG0011221	11179
piwi_OG0003766	254
pita_OG0012641	80
pita_OG0005995	988
pit_OG0004772	1563
pirk_OG0005962	65
pira_OG0000093_OG0	40
pippin_OG0006957	424
pip_OG0011835_OG0	95
pip_OG0011834	29
pip_OG0003836_OG0	4
pip_OG0000707_OG0	125
pip_OG0000484_OG1	5
pio_OG0011935	7664
pinta_OG0004738	25
pins_OG0005357	823
pigs_OG0007728	2916
pigeon_OG0009558	185
pie_OG0000554	115
pico_OG0008279	727
pic_OG0005006	2168
phyl_OG0006134	95
phu_OG0004661	10
phtf_OG0002971	482
phr_OG0001601_OG0	85
phr6-4_OG0009424	106
phol_OG0011018	1059
phm_OG0008673	178
ph-p_OG0000212_OG0.2	388
ph-p_OG0000212_OG0	1572
pgc_OG0001536	0
pes_OG0009791	328
per_OG0007359	95
peng_OG0007483	2101
pen-2_OG0012833	237
pelo_OG0003612_OG0	587
peb_OG0003199	576
pea_OG0006538	947
pds5_OG0006586	1784
pdm3_OG0007157	178
pdm3_OG0003054_OG0	0
pdm2_OG0009752	4
pdm2_OG0003786	25
pdgy_OG0008354	2952
pcx_OG0007776	1806
pcs_OG0006612	1410
pcm_OG0007444	1763
pck_OG0007665	967
pch2_OG0004820	267
pbl_OG0010680	1691
pb_OG0000527_OG0	158
pav_OG0010529	1403
path_OG0004069_OG0	2076
pasi2_OG0002346	786
pasi1_OG0002604_OG0	499
pasha_OG0005815	362
parvin_OG0008277	2208
park_OG0010317	292
para_OG0003307_OG0	464
para_OG0000578_OG2	4941
par-6_OG0007693	829
par-1_OG0007046	770
par-1-PX_OG0007048	749
par-1-PT_OG0007047	6378
papi_OG0001223	3646
pall_OG0011012	354
pain_OG0000352	2541
pad_OG0002424	237
p_OG0000738	739
pHCl-2_OG0005797	0
pHCl-1_OG0000628	48
pAbp_OG0006105	81356
p53_OG0004684	275
p47_OG0006743	3081
p38b_OG0009196	1181
p24-1_OG0008370	2043
p23_OG0004553	5155
p130CAS_OG0011379	1121
p115_OG0007952	1991
p-cup_OG0003165	2
oys_OG0002877	2039
oxt_OG0011074	1077
ovo_OG0007900	1983
ovm_OG0008726	3
out_OG0007449	331
ouib_OG0011998	7
otu_OG0008631	7
otp_OG0006255	9
otk_OG0006583	532
otk2_OG0006584	173
osy_OG0002617	660
osp_OG0003396	75
osp_OG0003394_OG0	1659
osp_OG0001797_OG0	13407
osk_OG0004846	3
osa_OG0000755_OG2	1
ort_OG0004509	0
orion_OG0003205	2951
org-1_OG0008622	9
ord_OG0005971	0
orb_OG0000466_OG1	9
or_OG0006854	299
opm_OG0008352	412
opa_OG0004157	419
onecut_OG0002681	143
ome_OG0010861	61
ome_OG0004047_OG0	1854
omd_OG0002204_OG0	444
olf413_OG0000215_OG0	1279
olf186-M_OG0006083	462
okr_OG0008919	263
ohgt_OG0002241	766
ogre_OG0007818	2919
odd_OG0009162	216
odd_OG0003585_OG0	259
ocn_OG0012635	0
ocm_OG0000905	1582
oc_OG0007407	417
obst-J_OG0010179	16
obst-H_OG0003878_OG0	6
obst-F_OG0010184	0
obst-E_OG0000621_OG0	4601
obst-B_OG0003523	3649
obst-A_OG0008081	6241
obe_OG0001466	854
oaf_OG0003435	259
nyo_OG0005807	448
nxf2_OG0010733	242
nwk_OG0011241	269
nw_OG0005891	15443
nvy_OG0006894	471
nur_OG0009199	0
numb_OG0009284	2333
nullo_OG0007827	0
nuf_OG0010879	362
nuf_OG0010878	1504
nudE_OG0010968	1591
nudC_OG0010709	783
nudC_OG0010707	716
nub_OG0011824	35
nub_OG0009751	301
nub_OG0009750	19
ntc_OG0010473	207
nst_OG0009943	3715
nsl1_OG0005231	3052
nrv2_OG0009622	2533
nrv1_OG0009623	3702
nrv1_OG0003736_OG0	622
not_OG0010136	698
nos_OG0004482	0
norpA_OG0003203	859
nord_OG0011638	151
nord_OG0006890	25
nopo_OG0001622	156
nop5_OG0001943_OG0	1683
nonC_OG0007806	1268
nonC_OG0007804	1999
nompC_OG0008828	2002
nompB_OG0001936_OG0	18
nom_OG0004827	140
nolo_OG0009577	139
noi_OG0004213	997
nod_OG0008643_OG0	0
nod_OG0003329_OG0	0
nocte_OG0008061	12199
noc_OG0003588_OG0	1710
nmo_OG0010561	311
nmdyn-D7_OG0001384	77
nmdyn-D6_OG0008217	33
nkt_OG0010058	27
nkd_OG0003859_OG0	226
nito_OG0003062_OG0	1773
nis_OG0000795	0
ninaG_OG0005441	19
ninaE_OG0004519	14
ninaD_OG0009491	0
ninaC_OG0009335	605
ninaB_OG0002207_OG0	30
ninaA_OG0003380	88
niki_OG0000732_OG0	3
nht_OG0008811	0
net_OG0008722	178
nesd_OG0009130	471
nes_OG0003846_OG0	339
nero_OG0002665	860
nerfin-2_OG0000839	10
nerfin-1_OG0011332	165
neo_OG0005702	512
nenya_OG0000867	3
nemy_OG0007211	281
nej_OG0007558	6645
nec_OG0000440_OG0	294
nebu_OG0002690	2073
neb_OG0009126	167
neb_OG0009124	118
ndl_OG0010260	0
ncm_OG0003699_OG0	2284
nclb_OG0001591_OG0	1292
ncd_OG0005699	934
nbs_OG0010990	319
naz_OG0002467_OG0	2
nau_OG0005517	258
nanchung_OG0010880	9
nahoda_OG0002726	7602
nac_OG0004809	111
nab_OG0010514	272
na_OG0008223	181
nSyb_OG0011278	325
nSMase_OG0010657	766
nAChRbeta3_OG0003359	224
nAChRbeta2_OG0005269	57
nAChRbeta1_OG0011141	185
nAChRalpha7_OG0012313	20
nAChRalpha6_OG0009255	44
nAChRalpha2_OG0005270	56
nAChRalpha1_OG0005271	32
mys_OG0008281	8292
myd_OG0002162_OG0	253
mxt_OG0008974	5672
mxc_OG0007577	660
mwh_OG0011322	538
mwh_OG0004123_OG0	21
mwh_OG0000243_OG1	676
mwh_OG0000243_OG0	9
mv_OG0011061	2019
mute_OG0006443	796
muskelin_OG0007205	743
mus81_OG0007383	194
mus312_OG0010431	545
mus304_OG0003906	256
mus302_OG0010712	212
mus301_OG0002021_OG0	249
mus201_OG0001832	616
mus101_OG0008258	490
mura_OG0005551	1632
muc_OG0009329	16349
mub_OG0003828_OG0	2
mu2_OG0000563	830
mtt_OG0007142	67
mtt_OG0001665	3
mtsh_OG0003491	0
mts_OG0001953	4298
mtm_OG0008717	2964
mthl9_OG0011375	1719
mthl5_OG0005580	379
mthl1_OG0003310_OG0	413
mthl10_OG0011374	1442
mth_OG0000032_OG3	3
mth_OG0000032_OG1	1892
mth_OG0000032_OG0.2	277
mth_OG0000032_OG0	574
mtgo_OG0008866	2961
mtgo_OG0008864	17
mtg_OG0011470	163
mtd_OG0011980	80
mtd_OG0004174	1833
mtd_OG0000006_OG3	12
mtd-PV_OG0004178	530
mtd-PV_OG0004176	1925
mtd-PT_OG0002092	16
mtTFB2_OG0004578	149
mtSSB_OG0005426	506
mtDNA-helicase_OG0009251	193
mst_OG0001783	677
msps_OG0005204	6370
mspo_OG0006156	673
mspo_OG0006155	233
msn_OG0011095	5669
msl-3_OG0010412	469
msl-2_OG0001805_OG0	246
msl-1_OG0001103	1109
msk_OG0010554	10158
msi_OG0005143	1142
msd5_OG0004117	204
msd1_OG0011307	170
msb1l_OG0009099	374
ms(3)76Cc_OG0001968	29
ms(3)76Ca_OG0001966_OG0	0
ms(3)76Ba_OG0000019_OG0	0
ms(2)34Fe_OG0009173	0
mrva_OG0010430	2603
mrt_OG0005367	662
mrn_OG0009976	450
mrj_OG0006117	1348
mri_OG0011385	1479
mre11_OG0000804	595
mr_OG0006855	544
morgue_OG0009000	774
mora_OG0005305	705
mor_OG0005211	4276
mop_OG0000816_OG0	318
moon_OG0001196	0
moody_OG0007622	745
mon2_OG0009779	2692
moi_OG0011489	58
mof_OG0008418	1135
mod_OG0000067_OG0	451
modSP_OG0004997	1663
mod(mdg4)_OG0012451	93
mod(mdg4)_OG0012425	231
mod(mdg4)_OG0011982	68
mod(mdg4)_OG0004378	9
mod(mdg4)_OG0001360	154
mod(mdg4)_OG0001359_OG0	2328
mod(mdg4)-PZ_OG0004380	55
mod(mdg4)-PP_OG0002131	219
mnd_OG0010849	824
mnb_OG0007612	1173
mmy_OG0003742	1906
mms4_OG0002847	27
mmd_OG0008163	156
mlt_OG0002816	1334
mle_OG0001529_OG0	0
mldr_OG0007710	332
mld_OG0004619	3115
mirr_OG0003872	475
mira_OG0004524	408
miple2_OG0012440	1049
mip40_OG0002908	331
mip120_OG0007270	868
mio_OG0001224	878
mino_OG0005542	1829
mim_OG0006782	1452
mim_OG0000901_OG0	0
milt_OG0011795	444
mil_OG0005339	0
mid_OG0008826	474
mib2_OG0009537	1692
mib1_OG0010008	1863
mia_OG0000489	40
mi_OG0006001	813
mh_OG0001193_OG0	210
mgr_OG0005444	1692
mgl_OG0007565	15181
mge_OG0011881	1644
mfrn_OG0005545	1315
mfr_OG0004104	3
mfas_OG0002416_OG0	5687
mey_OG0005806	1782
mex1_OG0003876_OG0	4
mew_OG0011736	1733
metro_OG0002790_OG0	1294
meso18E_OG0011720	437
mesh_OG0005788	1
mesh_OG0005786	14
meru_OG0009991	58
meng_OG0009624	712
melt_OG0010416	3038
meigo_OG0004395	899
mei-W68_OG0007045	16
mei-S332_OG0005926	126
mei-P26_OG0007588	571
mei-P22_OG0010425	0
mei-9_OG0007928	531
mei-41_OG0008194	396
mei-38_OG0003154	402
mei-218_OG0008592	98
me31B_OG0012343	3705
mdy_OG0008885	548
mdy_OG0008883	280
mbt_OG0008550	832
mbo_OG0004438	710
mbm_OG0008736	400
mbl_OG0005910	2002
mbl-PP_OG0005909	665
mbf1_OG0010734	1221
mbc_OG0005528	2068
mats_OG0004739	629
mat_OG0011333	1
mask_OG0005299	11627
mas_OG0010515	324
mars_OG0007268	942
mamo_OG0008244	532
mamo_OG0000259_OG1	1397
mam_OG0006542	219
mam_OG0001609	2161
mal_OG0003127	1191
mahj_OG0005966	2367
mahe_OG0007944	2117
mah_OG0005196	5
magu_OG0006288	1988
mago_OG0006274	1007
mag_OG0010361	15
maf-S_OG0006620	793
mael_OG0000374_OG0	21
mad2_OG0010215	179
mab-21_OG0008407	1554
m_OG0008379	342
mTerf5_OG0002480_OG0	454
mTerf3_OG0010358	309
mTTF_OG0009171	135
mRpS9_OG0004370	978
mRpS9_OG0004368	390
mRpS7_OG0009379_OG0	787
mRpS6_OG0011149	369
mRpS35_OG0011113	850
mRpS34_OG0010754	552
mRpS33_OG0004978	260
mRpS31_OG0010007	1043
mRpS30_OG0008505	2150
mRpS2_OG0001860	612
mRpS29_OG0007022	863
mRpS28_OG0006711	375
mRpS26_OG0010126	803
mRpS25_OG0008218	411
mRpS24_OG0005309	410
mRpS23_OG0009183	356
mRpS22_OG0005538	906
mRpS21_OG0004919	353
mRpS18C_OG0002644	261
mRpS18B_OG0009131	403
mRpS18A_OG0004821	330
mRpS17_OG0006886	433
mRpS16_OG0006534	408
mRpS14_OG0007446	393
mRpS11_OG0002371	614
mRpS10_OG0004605	483
mRpL9_OG0005262	707
mRpL55_OG0004476	225
mRpL54_OG0006271	471
mRpL53_OG0007308	2116
mRpL52_OG0006720	346
mRpL51_OG0003721	470
mRpL50_OG0010424	558
mRpL4_OG0008853	1164
mRpL49_OG0008443	632
mRpL48_OG0009052	1378
mRpL47_OG0005548	777
mRpL46_OG0011039	723
mRpL45_OG0004713	796
mRpL44_OG0004196	712
mRpL43_OG0005991	518
mRpL42_OG0006289	501
mRpL41_OG0006840	421
mRpL40_OG0005445	445
mRpL3_OG0011731	1107
mRpL39_OG0010847	775
mRpL38_OG0000513	1260
mRpL37_OG0004910	948
mRpL36_OG0010551	410
mRpL35_OG0002307	453
mRpL32_OG0005794	198
mRpL30_OG0007916	667
mRpL2_OG0010069	1185
mRpL28_OG0003424	1977
mRpL27_OG0008993	546
mRpL24_OG0008963	1183
mRpL23_OG0011086	575
mRpL22_OG0008485	1144
mRpL21_OG0003848_OG0	158
mRpL20_OG0003916	420
mRpL1_OG0002316	766
mRpL19_OG0000739	663
mRpL18_OG0007221	409
mRpL17_OG0011393	616
mRpL16_OG0007637	747
mRpL15_OG0010365	675
mRpL14_OG0007596	489
mRpL12_OG0011218	1119
mRpL11_OG0002581_OG0	166
mRpL10_OG0003350	738
mRRF2_OG0004715	173
mRNA-cap_OG0008227	2537
mRF1_OG0001244_OG0	175
mIF3_OG0002777	241
mIF2_OG0005404	311
mEFTu2_OG0006737	942
mEFTu1_OG0007269	5933
mEFTs_OG0003691	1430
mEFG1_OG0001884_OG0	622
mAcon2_OG0005463	1
mAcon1_OG0001260_OG0	62724
mAChR-C_OG0007805	0
mAChR-B_OG0004793	30
mAChR-A_OG0006899	58
mAChR-A_OG0004277	20419
m-cup_OG0005479	706
lz_OG0011679	50
lwr_OG0000550	3465
lva_OG0008499	9901
lute_OG0005484	1880
lush_OG0001969	1
luna_OG0002784_OG0	374
ltl_OG0011878	862
lt_OG0002073_OG0	745
lsn_OG0004791	223
lqf_OG0010454	3694
lqfR_OG0004742	1887
lqfR_OG0004741	521
lov_OG0005848	52
lost_OG0001682_OG0	17809
loqs_OG0001875_OG0	4538
loopin-1_OG0006468	0
lola_OG0012058	147
lola_OG0012057	315
lola_OG0006312	82
lola_OG0002837_OG0	0
lola_OG0002836	3840
lola_OG0002835	1315
lola_OG0002833	313
lola_OG0000541_OG0	199
lola-PY_OG0011593	26
lola-PX_OG0002832	72
lola-PW_OG0001589	73
lola-PR_OG0002831	258
lola-PQ_OG0002838	7675
lola-PP_OG0002834	320
lok_OG0001865	662
loj_OG0010234	1069
loh_OG0009368	75
loco_OG0012622	243
loco_OG0000734_OG0	1287
lobo_OG0005175	0
lobo_OG0002505	0
lobo_OG0001457_OG0	54
lncRNA:enrr_OG0000269_OG1	6133
lncRNA:enrr_OG0000269_OG0	274
lncRNA:CR45939_OG0009921_OG0	361
lncRNA:CR45939_OG0003870_OG0	694
lncRNA:CR45363_OG0009010	1
lms_OG0007104	177
lmgB_OG0001954	746
lmgA_OG0011958	186
lmd_OG0001404_OG0	27
link_OG0007280	1
lin_OG0007113	751
lin-52_OG0003285	300
lin-28_OG0010197	1
lilli_OG0003546_OG0	2319
lili_OG0001401	178
lig_OG0003061	11472
lic_OG0008434	1499
lgs_OG0002068_OG0	3341
lft_OG0009381	758
levy_OG0005996	12474
lectin-46Cb_OG0006341	12
lectin-46Ca_OG0006340	0
lectin-37Db_OG0009564	0
lectin-37Da_OG0001269_OG0	16
lectin-33A_OG0001336_OG0	5
lectin-24Db_OG0000611_OG0	0
lectin-22C_OG0000011_OG3	1
lectin-22C_OG0000011_OG0	68
lds_OG0004375	749
ldbr_OG0010553	209
lbm_OG0006772	389
lbk_OG0002916	1558
lbe_OG0002127_OG0	14
laza_OG0009827	102
larp_OG0005409	2736
lark_OG0010434	3171
lap_OG0004330	1633
lama_OG0010591	1667
lace_OG0009159	1048
lab_OG0001017_OG0	27
l(3)psg2_OG0001296_OG0	1315
l(3)neo43_OG0004613	75
l(3)neo38_OG0005591	1445
l(3)mbt_OG0005370	1169
l(3)mbn_OG0010236	9695
l(3)L1231_OG0002586_OG0	452
l(3)87Df_OG0005009	249
l(3)76BDm_OG0009890	1231
l(3)73Ah_OG0010728	337
l(3)72Dr_OG0010781	3
l(3)72Dp_OG0002032	366
l(3)72Dn_OG0010786	694
l(3)07882_OG0004881	988
l(3)05822_OG0002472_OG0	550
l(3)04053_OG0003814_OG0	1901
l(3)02640_OG0011306	1764
l(2)k14505_OG0001272_OG0	676
l(2)k10201_OG0006371	125
l(2)k09913_OG0011569	4458
l(2)k09848_OG0005837	1007
l(2)k09022_OG0009620	2175
l(2)k05911_OG0009226	6039
l(2)k05819_OG0003558	2864
l(2)k01209_OG0005903	1700
l(2)gl_OG0011963_OG0	1788
l(2)gd1_OG0009673	1722
l(2)efl_OG0002727	16541
l(2)dtl_OG0006967	357
l(2)37Cd_OG0009556	128
l(2)37Cc_OG0009554	3500
l(2)37Cb_OG0009555	584
l(2)37Bb_OG0009542	697
l(2)34Fd_OG0009169	319
l(2)34Fc_OG0009170	14826
l(2)10685_OG0003561	290
l(2)09851_OG0005833	1173
l(2)05714_OG0003426	400
l(2)05287_OG0001898_OG0	1359
l(2)01289_OG0006794	41948
l(1)sc_OG0007842	17
l(1)G0469_OG0008233	1161
l(1)G0320_OG0001527_OG0	9496
l(1)G0289_OG0003228	4721
l(1)G0196_OG0001785	4191
l(1)G0020_OG0007757	1329
l(1)G0004_OG0003230	704
l(1)10Bb_OG0008002	254
kz_OG0007775	684
kuz_OG0011786	1687
kuk_OG0000753_OG0	21
kug_OG0002000	3341
kud_OG0011893	623
ktub_OG0002813	40
kto_OG0010394	3041
kst_OG0010669	20756
ksr_OG0001012	871
ksh_OG0001686_OG0	241
krz_OG0002675_OG0	37
krimp_OG0002767_OG0	0
kri_OG0010214	633
kraken_OG0003374	787
kra_OG0004215	12577
kon_OG0001908_OG0	997
koko_OG0005045	387
koi_OG0006788	1833
ko_OG0010323	3801
knrl_OG0003953	429
knon_OG0006469	0
knk_OG0002247	1279
kni_OG0010354	564
kn_OG0006165	48
kmr_OG0000570_OG0	832
kmg_OG0000980_OG0	0
klu_OG0010083	395
klhl10_OG0002676_OG0	0
klg_OG0002278_OG0	33
klar_OG0011368	2078
klar_OG0011367	3909
klar_OG0011366	327
kl-5_OG0002138_OG0	52
kkv_OG0004188	12040
kis_OG0003352	4314
kirre_OG0008119	242
kin17_OG0011871	403
kibra_OG0001393	1176
key_OG0006052	1184
kermit_OG0007173	407
ken_OG0006947	789
kel_OG0000964_OG0	2301
kek6_OG0002659_OG0	0
kek5_OG0007448	1321
kek4_OG0009237	40
kek3_OG0001868	41
kek2_OG0009693	139
kek1_OG0009762	791
kdn_OG0007719	43802
kcc_OG0006843	4461
kay_OG0012019_OG0	118
kay_OG0005693	8479
kat80_OG0012115	152
kat80_OG0008177	884
kat-60L1_OG0002102	76
kar_OG0004439	421
kappaB-Ras_OG0006749	257
kairos_OG0008650	49
jvl_OG0001394_OG0	285
jv_OG0010258	321
jus_OG0002487_OG0	242
jumu_OG0002358	863
jub_OG0008246	1727
jtb_OG0012293	85
jp_OG0009278	8383
jnj_OG0005303	423
jing_OG0006798	1175
jing_OG0002988_OG0	91
jim_OG0003810	2239
jigr1_OG0005139	769
jhamt_OG0008861	10
jet_OG0003555	164
jef_OG0006157	232
jeb_OG0002930_OG0	25
jdp_OG0005756	997
jar_OG0005297	4272
janB_OG0012807	19
janA_OG0005722	1132
jagn_OG0004240	1312
ix_OG0006230	177
isoQC_OG0003957_OG0	260
iotaTry_OG0006228	1
inv_OG0006554	112
intr_OG0005392	0
insv_OG0003430	231
insc_OG0006250	271
insb_OG0005894	58
ine_OG0003557	555
ind_OG0010843	3
inc_OG0007660	623
inaF-D_OG0008382	0
inaF-C_OG0003275	1
inaF-B_OG0011723	0
inaF-A_OG0008381	0
inaE_OG0008248	647
inaD_OG0006977	100
inaC_OG0006439	28
in_OG0003961_OG0	496
imd_OG0006695	539
ihog_OG0001940_OG0	2282
igl_OG0003008_OG0	89
ifc_OG0001211_OG0	1732
if_OG0008484	5702
ida_OG0010483	239
ics_OG0009201	2726
icln_OG0005873	602
ich_OG0002333	13
iav_OG0001709	21
iPLA2-VIA_OG0010975	1241
hzg_OG0010006	1302
hyx_OG0002340_OG0	31
hydra_OG0001166_OG0	11
hyd_OG0004554	7626
hwt_OG0008465	284
hwt_OG0008463	9
hui_OG0006166	15566
htt_OG0001074_OG0	47
hts_OG0003034	8673
htl_OG0005071	653
htk_OG0008684	3020
htk_OG0003337_OG0	728
hth_OG0000387_OG1	961
hrm_OG0011939_OG0	381
hrg_OG0007065	1898
hppy_OG0006637	1389
hpo_OG0007052	1482
hpRNA:CR18854_OG0003611_OG0	484
how_OG0004771	6156
hop_OG0003195	1470
hook_OG0003706	1036
homer_OG0009626	673
holn1_OG0001887_OG0	9
hoka_OG0010609	38
hoip_OG0009269	1525
hoe2_OG0008965	186
hoe1_OG0008966	579
hob_OG0010656	1601
hng3_OG0011349	479
hng2_OG0004842	89
hng1_OG0006617	276
hmw_OG0002465_OG0	2
hll_OG0000958	177
hkb_OG0003104_OG0	4
hiw_OG0001747	179
hiw_OG0001746	109
hiro_OG0011352	10
hig_OG0006380	172
hig_OG0000097_OG0	290
hid_OG0010130	249
hh_OG0004672	388
hgo_OG0009680	1104
hfw_OG0007656	1513
hfp_OG0004114	4440
her_OG0001231	292
hep_OG0008435	1454
heix_OG0009397	440
hec_OG0008441	10
hebe_OG0006337	1151
hdm_OG0007946	5
hdc_OG0002643_OG0	171
hdc_OG0002642_OG0	127
hd_OG0004185	205
hbt_OG0012148	107
hbt_OG0011789	167
hbs_OG0006936	557
hbn_OG0006257	16
hb_OG0000648_OG0	2
hay_OG0010949	860
hang_OG0000693	4397
ham_OG0009525	31
halo_OG0009044	0
hale_OG0010169	2
haf_OG0009046	2981
h_OG0011197	5118
gzl_OG0004296	1643
gwl_OG0004458	430
gw_OG0002680	8067
gukh_OG0002158	1470
gudu_OG0009333	1
gt_OG0003142_OG0	131
gskt_OG0005799	7
gsb_OG0005850	62
gry_OG0010655	834
gry_OG0010654	1044
gry_OG0004001_OG0	0
grsm_OG0005020	4523
grp_OG0008868	1619
gro_OG0005662	3706
grnd_OG0003700_OG0	749
grn_OG0001046_OG0	284
grk_OG0001227	712
grim_OG0010132	4
grh_OG0011579	4350
grau_OG0006264	543
grass_OG0005616	1260
gprs_OG0006415	155
gpp_OG0004298	2474
gom_OG0006459	0
gol_OG0005849	448
gogo_OG0010192	39
goe_OG0011733	1151
goe_OG0008542	411
gny_OG0012152_OG0	209
gnu_OG0010856_OG0	4
glu_OG0001232	1590
glob2_OG0004305	0
glob1_OG0005220	1521
glo_OG0005586	6096
glec_OG0002309	484
gl_OG0002462_OG0	23
gkt_OG0003544_OG0	200
gig_OG0011857	237
gig_OG0010181	2129
ghi_OG0011019	276
gfzf_OG0004325	2333
geminin_OG0002984_OG0	692
gem_OG0006300	6375
geko_OG0010129	549
gek_OG0006875	3144
gdl_OG0009972	122
gd_OG0008201	31
gcm_OG0009275	28
gcm2_OG0009272	12
gcl_OG0000506_OG0	652
gce_OG0008340	934
gbb_OG0006951	2416
gb_OG0002611	441
gas_OG0007016	43
gas_OG0000643_OG0	2
garz_OG0006191	2748
gammaSnap2_OG0011457	20
gammaSnap1_OG0012949	781
gammaCOP_OG0005808	4136
galla-2_OG0010931	386
galla-1_OG0006240	466
galene_OG0011320	393
galectin_OG0003347	631
g_OG0008257	1765
fzy_OG0009393	684
fzr_OG0007911	1257
fzr2_OG0006849	39
fzo_OG0004668	2
fz_OG0010874	196
fz4_OG0007980	437
fz3_OG0007382	800
fz2_OG0003850_OG0	48
fz2_OG0003849_OG0	620
fy_OG0001833	167
fws_OG0009477	970
fwe_OG0009988	604
fwd_OG0004134	3351
fw_OG0008199	3470
futsch_OG0003156	3084
fuss_OG0002748_OG0	14801
fusl_OG0008830	78
fus_OG0011629	962
fus_OG0006816	2781
fu_OG0003093	307
ftz_OG0004313	2
ft_OG0003390	1787
fsd_OG0007247	127
fs(2)ltoPP43_OG0009112	387
fs(1)h_OG0007938	8179
fs(1)Yb_OG0008096	1
fs(1)Ya_OG0008097	0
fs(1)N_OG0007765	0
fs(1)M3_OG0003281	0
fs(1)K10_OG0007774	614
fry_OG0011003	4318
fry_OG0011002	779
fry_OG0011000	3394
fru_OG0005042	942
fru_OG0005041	3110
fru_OG0005040	1
frtz_OG0003568_OG0	716
frma_OG0007377	1
frm_OG0003989_OG0	46341
frj_OG0009587	633
fred_OG0000236_OG1	1423
frc_OG0010928	258
fray_OG0000534_OG0	1963
frac_OG0003971	5740
fra_OG0007199	996
foxo_OG0002223_OG0	881
form3_OG0010411	3774
fon_OG0003712	26163
fok_OG0009125	1158
foi_OG0011186	1847
fng_OG0011868	646
fng_OG0010333	604
fmt_OG0010244	1924
flz_OG0006629	43
flr_OG0010579	15221
fln_OG0012186	1
flip_OG0003098_OG0	0
fliI_OG0007485	2019
flfl_OG0002205_OG0	1386
flap_OG0005930	9212
fl(2)d_OG0007295	2232
fkh_OG0005403	150
fkh_OG0005402	382
fj_OG0006686	2535
fiz_OG0011722	820
fit_OG0004783	0
firl_OG0009723	430
fipi_OG0008984	257
fig_OG0005692	0
fidipidine_OG0006493	897
fid_OG0002620	53
fh_OG0007678	193
fest_OG0007035	0
feo_OG0001181	1326
fend_OG0007679	47
fdl_OG0001566_OG0	653
fd96Cb_OG0005181	225
fd96Ca_OG0005182	69
fd59A_OG0006976	16
fd3F_OG0000604_OG0	0
fd19B_OG0001760	0
fd102C_OG0012031	47
fbp_OG0009109	3950
fbl_OG0010374	1265
fax_OG0010744	6438
fat-spondin_OG0005920	4238
fand_OG0007285	1312
fan_OG0001306	2
fal_OG0003837_OG0	87
faf_OG0002669	7620
fabp_OG0005432	11769
fab1_OG0006079	3258
fa2h_OG0006748	1
f_OG0000365_OG1	34
eys_OG0001222	128
eyg_OG0010837	502
eya_OG0009596	389
ey_OG0012032	135
exu_OG0006239	15
exp_OG0006578	4375
exex_OG0001310	19
exd_OG0008166	3441
ex_OG0008756	3388
ewg_OG0007848	596
eve_OG0006318	10
euc_OG0004467	16
etaTry_OG0006226	1
et_OG0000911	150
esn_OG0006768	538
esg_OG0008812	506
escl_OG0009710	125
esc_OG0009703	319
erm_OG0009068	42
erm_OG0009067	0
ergic53_OG0011187	4601
epsilonTry_OG0006227	9
epsilonCOP_OG0009592	1630
ens_OG0010509	9274
enok_OG0006876	3121
endos_OG0010892	1782
ena_OG0006639	1135
en_OG0006555	452
ems_OG0002218_OG0	255
emp_OG0005856	7442
emei_OG0003893	1980
emc_OG0011348	1823
emb_OG0003470	5565
ema_OG0004979	1556
elm_OG0004227	756
elgi_OG0009995	372
elg1_OG0010789	734
elav_OG0003184	745
elB_OG0009166	2300
egr_OG0006293	475
egl_OG0006962	2125
egh_OG0007608	456
egg_OG0006047	1046
eg_OG0003829_OG0	7
edl_OG0007234	163
edin_OG0010091	213
ect_OG0010957	53
eco_OG0010433	1497
ecd_OG0011076	1165
eca_OG0011983	440
eca_OG0002230	2190
ec_OG0008145	2963
ec_OG0008143	30
ebo_OG0001711	1056
ebi_OG0000880	1854
ebd2_OG0010296	157
ebd1_OG0011353	436
east_OG0007625	4023
eas_OG0008179	1113
ear_OG0001073	750
eag_OG0001748_OG0	52
ea_OG0005263	649
e_OG0002133	609
eRF3_OG0003783	5883
eRF1_OG0010383	6277
eIF5_OG0008165	6696
eIF5B_OG0010675	6292
eIF4H2_OG0005767	0
eIF4H1_OG0003306_OG0	4725
eIF4G2_OG0005530	467
eIF4G1_OG0012813	4292
eIF4EHP_OG0005321	241
eIF4E7_OG0000307_OG1	3425
eIF4E6_OG0005377	69
eIF4E5_OG0010679	2
eIF4E4_OG0010264	0
eIF4E3_OG0011158	0
eIF4B_OG0013097_OG0	1332
eIF4A_OG0001210_OG0	42224
eIF3m_OG0002921_OG0	8340
eIF3l_OG0010823	7718
eIF3k_OG0005959	3520
eIF3j_OG0006320	2431
eIF3i_OG0008958	7587
eIF3h_OG0001810	7808
eIF3g1_OG0001694_OG0	4058
eIF3f2_OG0007315	2
eIF3f1_OG0004151	4263
eIF3e_OG0004013_OG0	4736
eIF3d2_OG0000205_OG1	1
eIF3d2_OG0000205_OG0	12005
eIF3c_OG0006066	16777
eIF3b_OG0005886	20953
eIF3a_OG0007338	22003
eIF2beta_OG0009944	4515
eIF2alpha_OG0008544	5187
eIF2D_OG0005096	900
eIF2Bgamma_OG0006821	776
eIF2Bepsilon_OG0007631	2068
eIF2Bdelta_OG0002742	1109
eIF2Bbeta_OG0008091	860
eIF2Balpha_OG0005718	527
eIF1_OG0010658	4329
eIF1A_OG0002476_OG0	2229
eEFSec_OG0006914	75
eEF5_OG0006869	27128
eEF2_OG0009576	278876
eEF1α2_OG0012986	170
eEF1Î±1_OG0000229_OG1	332962
eEF1Î±1_OG0000229_OG0	691
eEF1gamma_OG0005102	52557
eEF1delta_OG0003531	4308
eEF1beta_OG0006433	27108
e(y)3_OG0007425	2838
e(y)2b_OG0002118	102
e(y)2_OG0001714	468
e(r)_OG0007751	636
dyw_OG0007360	9
dysf_OG0005655	7
dysc_OG0004053	49
dyl_OG0010543	62
dy_OG0008378	17
dx_OG0007725	744
dwg_OG0008099	520
dve_OG0001649	261
dup_OG0006827	773
dtn_OG0003321	676
dsx-c73A_OG0000713_OG0	130
dsh_OG0007899	1022
dsf_OG0002411_OG0	3
dsf_OG0001925	4
dsd_OG0005355	598
dsb_OG0011058	70
ds_OG0011753	457
ds_OG0000787	1337
drpr_OG0011028	345
drosha_OG0001669_OG0	631
drongo_OG0003372	1757
drl_OG0009559	725
drk_OG0007267	1614
dre4_OG0011055	4071
drd_OG0008345	4541
dpy-PV_OG0008990	40504
dpr9_OG0002257	127
dpr8_OG0001188_OG0	36
dpr6_OG0004063_OG0	0
dpr6_OG0002042_OG0	8
dpr6_OG0000407	5
dpr5_OG0002548_OG0	12
dpr4_OG0005433	39
dpr3_OG0011779	31
dpr2_OG0001948	23
dpr20_OG0011340	43
dpr1_OG0012055	17
dpr1_OG0006245	9
dpr19_OG0011799_OG0	13
dpr18_OG0012334	13
dpr17_OG0012000	0
dpr17_OG0004953	38
dpr16_OG0004162	12
dpr15_OG0004952	15
dpr14_OG0007949	18
dpr13_OG0006090	16
dpr12_OG0005835	129
dpr10_OG0010961	20
dpr10_OG0010959	17
dpp_OG0003437	828
dpn_OG0007163	180
dpa_OG0001628	1463
dos_OG0011097	822
dor_OG0007658	1100
dop_OG0009974	3344
dome_OG0003117	2604
dom_OG0011641	12109
dod_OG0007484	1140
dock_OG0003371	845
dob_OG0008351	42
dnt_OG0009562	265
dnr1_OG0007014	1085
dnk_OG0004468	812
dnd_OG0004781	34
dnc_OG0011708	53
dnc_OG0008127	2434
dnc_OG0008126	122
dnc_OG0008125	431
dnc-PS_OG0008124	444
dmt_OG0001387_OG0	167
dmrt99B_OG0001450_OG0	105
dmrt93B_OG0004408	1
dmrt11E_OG0008399	22
dmpd_OG0006298	843
dmGlut_OG0009714	1223
dlp_OG0010864	1859
dlg1_OG0007897	185
dlg1-PP_OG0007896	5133
dl_OG0009472	3158
dl_OG0009471	953
dj-1beta_OG0005770	1966
disp_OG0004251	693
disco_OG0008175	334
disco-r_OG0008174	965
dind_OG0005028	807
dimm_OG0009571	0
dila_OG0006338	79
dikar_OG0010268	3016
didum_OG0006738	490
dib_OG0010501	33
dia_OG0009436	3242
dhd_OG0007990	2
dgt6_OG0001065_OG0	65
dgt5_OG0006211	264
dgt4_OG0001720	117
dgt3_OG0006224	316
dgt2_OG0009709	205
dgt1_OG0005705	475
dgo_OG0002850	453
deltaCOP_OG0007646	3475
del_OG0000960_OG0	1
defl_OG0010989	454
dec_OG0000781	0
ddbt_OG0011394	2
dco_OG0005780	2128
dco_OG0001440_OG1	2160
dcma_OG0008985	13
dbr_OG0003346_OG0	187
dbo_OG0009990	952
dbf_OG0009357	0
dbe_OG0003378	693
daw_OG0008940	682
dare_OG0002800_OG0	445
dar1_OG0010471	265
dap_OG0006345	364
dao_OG0008803	48
dany_OG0005940	1
danr_OG0005176	43
dally_OG0011213	1492
dally_OG0011212	246
dah_OG0008338	377
daed_OG0001827	237
dac_OG0008863	861
da_OG0001888_OG0	1847
d_OG0001830_OG0	2479
dUTPase_OG0003767	2028
d4_OG0008715_OG0	1345
d-cup_OG0011487	0
cysu_OG0005489	2697
cyst_OG0009090	928
cyr_OG0008291	7
cype_OG0008832	7111
cyp33_OG0005884	295
cyc_OG0010397	59
cwo_OG0004899	1668
cv_OG0007362	1119
cv-d_OG0002512	1373
cv-c_OG0002579_OG0	16
cv-c_OG0001494_OG0	369
cv-c_OG0001493_OG0	1624
cv-2_OG0006916	435
cutlet_OG0008789	161
cup_OG0009616	4
cuff_OG0006572	86
cue_OG0011295	2420
cu_OG0000580	966
ctrip_OG0001343_OG0	4473
cta_OG0012579_OG0	706
ct_OG0007968	2592
csw_OG0013276	35
csw_OG0007797	155
csw_OG0007796	390
csul_OG0006492	497
cry_OG0002163_OG0	416
crq_OG0008757	1952
crp_OG0009134	2145
crol_OG0009700	4000
crok_OG0001951	518
croc_OG0010287	74
crn_OG0007772	987
crm_OG0008102	874
crim_OG0010024	610
crb_OG0005290	2024
cpx_OG0013111	148
cpx-PX_OG0012085	253
cpo-PS_OG0005428	360
cpb_OG0009050	2443
cpa_OG0006269	2727
cos_OG0006759	980
corto_OG0004161	2204
cort_OG0009614	5
corolla_OG0001699	0
coro_OG0006787	12327
corn_OG0010417	1263
cora_OG0002935	22488
conv_OG0006519	3544
cona_OG0001063_OG0	5
comt_OG0011735	306
comt_OG0000835_OG0	775
comr_OG0002715_OG0	0
comm_OG0009987	168
comm3_OG0009983	7
comm3_OG0009981	98
comm2_OG0009986	204
colt_OG0011771	1784
cold_OG0008768	603
cola_OG0003055	0
coil_OG0001668	394
cocoon_OG0000505_OG1	4080
cno_OG0004163	2264
cnn_OG0007262	1283
cnk_OG0005904	1828
cnir_OG0008909	19
cni_OG0012153	832
cnc_OG0004669	6432
cnc_OG0004667	1545
cnc_OG0004666	99
cn_OG0001602	10
cmpy_OG0010353	49
cmet_OG0000199_OG1	566
cmet_OG0000199_OG0	775
cmb_OG0010571	5016
cm_OG0007822	457
clumsy_OG0000969_OG0	35
clu_OG0006122	4798
clt_OG0002743	556
clos_OG0006355	1
clos_OG0000195_OG1	320
cl_OG0009453	2220
ckn_OG0006610	1955
ckd_OG0011888	1366
ck_OG0008797	2875
cindr_OG0002648	2316
cin_OG0003187	620
cid_OG0000775	136
cic_OG0001029_OG0	1961
cib_OG0003204	7472
chrb_OG0010044	656
chp_OG0001521_OG0	125
chn_OG0003006_OG0	1548
chm_OG0009330	180
chk_OG0006796	948
chinmo_OG0009049	229
chinmo_OG0009048	433
chif_OG0008858	3295
chico_OG0012135	1768
chic_OG0003345_OG0	0
cher_OG0002557_OG0	50557
chb_OG0010319	1849
chas_OG0007695	2128
cg_OG0006533	2768
cert_OG0011161	1328
cer_OG0012078	3173
ced-6_OG0006366	3563
cdm_OG0002482	1349
cdi_OG0000729	878
cdc14_OG0009306	1173
cd_OG0004708	5
ccb_OG0012089	3
cbt_OG0008760	2609
cbs_OG0007263	373
cbc_OG0007265	277
caz_OG0003243_OG0	2334
cav_OG0000654	113
caup_OG0009938	243
cato_OG0006491	5
cathD_OG0002862	10818
cass_OG0009476	3053
casp_OG0006502	1903
cas_OG0004236	381
car_OG0007437	525
capu_OG0000612_OG0	223
capt_OG0009025	14621
caps_OG0010157	1678
caps_OG0010156	2649
can_OG0004061_OG0	4
calypso_OG0006121	392
cal1_OG0002556_OG0	581
cag_OG0001595_OG0	65
cad_OG0009437	11
cactin_OG0003129	997
cact_OG0009392	7752
cac_OG0000605_OG0	52
ca_OG0005700	2267
cN-IIIB_OG0006887	959
cDIP_OG0004394	234
c12.2_OG0007567	1867
c12.1_OG0007568	762
c11.1_OG0007569	1723
c-cup_OG0012143	0
c(3)G_OG0001464_OG0	76
bys_OG0007950	838
byn_OG0010803	2
by_OG0005550	4931
bwa_OG0012525	12
bwa_OG0009122	17
bw_OG0006000	6
bves_OG0007499	140
bves_OG0007497	174
bur_OG0003683_OG0	2314
bun_OG0000556	1574
bun-PP_OG0009749	2312
bug_OG0006803	311
btz_OG0005342	2238
btv_OG0009487	38
btv_OG0003692	21
btsz_OG0004581	12
btsz_OG0001035_OG1	246
btn_OG0004719	0
btl_OG0002041	673
btd_OG0007557	198
bt_OG0000537_OG1	555
bsk_OG0012344	964
bsh_OG0009110	8
bsf_OG0001906_OG0	3565
bs_OG0006897	209
bs_OG0003002	497
brwl_OG0009277	572
brv3_OG0011666	0
brv2_OG0010919	1
brv1_OG0000706_OG0	1
brun_OG0003663	1289
bru3_OG0011909	5
bru3_OG0010907	171
bru2_OG0012161	129
bru2_OG0011823	23
bru2_OG0009740	825
bru1_OG0009738	75
bru1_OG0009737	13
brp_OG0000499_OG1	198
brm_OG0009999	5654
brk_OG0007975	1001
brat_OG0001919	1641
br_OG0011928	1785
br_OG0007659	3467
bowl_OG0008785	1375
bou_OG0007819	888
botv_OG0006642	592
boss_OG0005676	75
borr_OG0009292	566
bora_OG0003911	62
bor_OG0004967	1677
bonsai_OG0007008	803
bond_OG0004726	2404
bon_OG0004934	1514
boly_OG0007153	0
bol_OG0011238	1210
boil_OG0012322	3
boi_OG0007603	363
boi_OG0007601	612
bocks_OG0002575_OG0	252
boca_OG0006727	726
bnl_OG0004512	35
bnk_OG0005787	1
bnb_OG0001206_OG1	6396
bmm_OG0010858	342
bma_OG0010967	46
blw_OG0006982	113008
blp_OG0005216	388
blow_OG0006726	1029
blot_OG0010924	3295
blanks_OG0011885_OG0	0
bip1_OG0010560	258
bin_OG0010286	1
bin3_OG0007310	2546
bigmax_OG0005365	151
bif_OG0012761	387
bif_OG0003277	2383
bib_OG0001843_OG0	318
bi_OG0012904	80
bi_OG0003201	512
bgm_OG0009412	1002
bgcn_OG0001647	279
betaggt-I_OG0008962	743
betaTub65B_OG0011696	142
betaGlu_OG0002667	6066
betaCOP_OG0008653	6087
beta4GalT7_OG0005195	346
beta4GalNAcTB_OG0002610	279
beta4GalNAcTA_OG0006521	203
beta3GalTII_OG0012738	210
beta-Spec_OG0007697	36833
beta-PheRS_OG0005298	1649
beta'COP_OG0009212	5597
ben_OG0000514_OG0	2539
bel_OG0001048	9207
beg_OG0004008	530
beat-Vc_OG0001062_OG0	10
beat-Vb_OG0005021	9
beat-Va_OG0005024	6
beat-VII_OG0011544	11
beat-VII_OG0011542	22
beat-Ic_OG0001866_OG0	0
beat-Ib_OG0009146	15
beat-Ia_OG0011784	20
beat-IV_OG0005508	39
beat-IIb_OG0005481	66
beat-IIa_OG0005482	28
beat-IIIc_OG0003687	115
beat-IIIb_OG0009460	10
beat-IIIa_OG0009463	8
beag_OG0004860	366
be_OG0000785	2068
bdl_OG0003385	172
bdg_OG0006805	1444
bcn92_OG0007793	259
bchs_OG0003722	290
bcd_OG0002111_OG0	0
bc10_OG0010387_OG0	190
bbx_OG0008688	3606
bbg_OG0010872	3669
bbg_OG0010871	1962
bbc_OG0007266	2014
bb8_OG0005496	0
baz_OG0008596	1834
barr_OG0000425_OG0	687
bark_OG0008784	3162
barc_OG0010291	983
bap_OG0001358_OG0	1
bam_OG0005170	51
ball_OG0001092_OG1	1020
bai_OG0005189	2444
baf_OG0003792	1020
babos_OG0007027	613
babo_OG0006628	1033
bab2_OG0011326	1146
bab1_OG0011328	15
bab1_OG0011327	11
b_OG0009189	2394
b6_OG0007653	130
azot_OG0000210_OG1	0
azot_OG0000210_OG0	2
az2_OG0006736	254
axo_OG0010628	2
axo_OG0010626	682
axo_OG0010625	274
axo_OG0003993	516
axed_OG0010262	537
awd_OG0002664	18456
ave_OG0006159	124
aux_OG0003096_OG0	2165
aust_OG0001881	0
aurB_OG0009647	588
aurA_OG0004964	294
aub_OG0000482_OG0	3
ato_OG0004804	89
atms_OG0004154	984
atl_OG0001399	5145
atk_OG0010362	40
atilla_OG0011822	5885
asun_OG0002419_OG0	196
ast_OG0003560	192
asrij_OG0006972	679
aspr_OG0008488	14175
asp_OG0004633	591
asl_OG0004217	364
ash2_OG0004623	952
ash1_OG0000982_OG0	141
asf1_OG0009889	955
ase_OG0007840	47
asRNA:CR46473_OG0000925_OG0	2194
asRNA:CR46354_OG0002193_OG0	204
asRNA:CR46246_OG0011916	0
asRNA:CR46139_OG0003106_OG0	14
asRNA:CR46029_OG0000226_OG1	14
asRNA:CR46029_OG0000226_OG0	9
asRNA:CR45943_OG0010336	226
asRNA:CR45350_OG0001645_OG0	2694
asRNA:CR45195_OG0000203_OG1	664
asRNA:CR45195_OG0000203_OG0	6051
asRNA:CR45044_OG0005605_OG0	36
asRNA:CR44894_OG0012090_OG0	2
asRNA:CR44372_OG0000331_OG1	1
asRNA:CR44372_OG0000331_OG0	8
asRNA:CR44179_OG0001455_OG0	1244
asRNA:CR44169_OG0002969_OG0	0
asRNA:CR44106_OG0002406_OG0	6
asRNA:CR43809_OG0003675_OG0	931
asRNA:CR43463_OG0001607_OG0	332
asRNA:CR43454_OG0002277_OG0	89
asRNA:CR43426_OG0012535_OG0	0
asRNA:CR43299_OG0012338_OG0	0
asRNA:CR42743_OG0003772_OG0	0
asRNA:CR31429_OG0002339_OG0	174
arx_OG0009914	25
aru_OG0003377	3374
arr_OG0007264	2121
armi_OG0002027	450
arm_OG0007636	10285
ari-2_OG0003028	472
ari-1_OG0007878	2318
arg_OG0007835	182
arg_OG0003183	217
aralar1_OG0001518	6310
ara_OG0009939	1061
aqz_OG0001049_OG1	4758
aqrs_OG0005393	0
apt_OG0002733	1230
app_OG0010830	370
apolpp_OG0012638	25974
apn_OG0002443_OG0	4
aph-1_OG0003552_OG0	425
ap_OG0005832	866
aos_OG0010741	144
aop_OG0003458	820
antr_OG0007227	19
antdh_OG0008007	1345
anox_OG0007490	1975
anchor_OG0010100	605
ana_OG0006403	640
ana3_OG0006194	342
ana2_OG0007120	126
ana1_OG0002269	415
amx_OG0007575	77
amos_OG0003702_OG0	0
amon_OG0011540	219
amd_OG0001918	9
aly_OG0004083	0
alt_OG0004894	6491
alrm_OG0002498	166
alphaTub67C_OG0010998	6
alphaSnap_OG0010384	1576
alphaCOP_OG0011275	6440
alpha4GT1_OG0000948	259
alpha-Spec_OG0011040	28999
alpha-PheRS_OG0008296	1951
alpha-Man-Ic_OG0011549	187
alpha-Man-Ib_OG0005087	973
alpha-Man-Ia_OG0003131	21
alpha-Man-Ia_OG0003130	318
alpha-Man-Ia-PP_OG0001168	503
alpha-Man-IIb_OG0005229	335
alpha-Man-IIa_OG0004878	2195
alpha-Est9_OG0004351	834
alpha-Est8_OG0004352	269
alpha-Est7_OG0001351	5468
alpha-Est6_OG0004354	2
alpha-Est3_OG0004356	143
alpha-Est2_OG0000314	67
alpha-Est1_OG0004357	319
alpha-Est10_OG0004350	497
alpha-Catr_OG0006852	65
alph_OG0005113	2418
alph_OG0000083_OG0	0
alien_OG0009301	1206
alc_OG0006389	1458
al_OG0008749	360
akirin_OG0010441	2359
agt_OG0001016_OG0	61
ago_OG0010530	2703
aft_OG0006080	810
adp_OG0006108	494
acj6_OG0008334	9
acj6_OG0008333	1
ac_OG0007843	30
abs_OG0003097	721
abo_OG0009656	488
ab_OG0009684	574
ab_OG0009683	751
aay_OG0011265	750
a_OG0006460	478
aPKC_OG0006609	114
aPKC_OG0006608	717
aPKC_OG0006607	143
a6_OG0007651	266
a5_OG0009037	0
a10_OG0010691	7
Zyx_OG0013487	199
Zwilch_OG0005789	202
Zw_OG0001164	2272
Zw10_OG0000914	1054
Zpr1_OG0007675	966
ZnT86D_OG0005459	524
ZnT77C_OG0003956	261
ZnT63C_OG0010664	1045
ZnT49B_OG0007209	1354
ZnT41F_OG0000939_OG0	0
ZnT35C_OG0000447	2
Zn72D_OG0010796	3419
Zmynd10_OG0003919_OG0	3
Ziz_OG0009323	398
Ziz_OG0009321	1514
Zir_OG0000526_OG1	629
Zip99C_OG0005708	1245
Zip89B_OG0002421	518
Zip88E_OG0004609	180
Zip71B_OG0010848	174
Zip48C_OG0006575	359
Zip42C.2_OG0006795	0
Zip42C.1_OG0002972	2
Zif_OG0004300	469
Zfrp8_OG0006880	480
Zdhhc8_OG0003134_OG0	816
Zcchc7_OG0004012_OG0	2157
Zasp67_OG0010983	1
Zasp66_OG0011195	499
Zasp66_OG0004097	40083
Zasp52_OG0006811	61577
Zaf1_OG0005074	84
ZIPIC_OG0005721	392
ZC3H3_OG0011182	423
ZAP3_OG0001692	6260
Z600_OG0011840	0
Ythdf_OG0005190	2156
Ythdc1_OG0010670	3019
Ypel_OG0007527	188
Yp3_OG0008252	19
Yp2_OG0007535	168
Yp1_OG0007534	32
Ykt6_OG0007945	712
Yippee_OG0008397	433
Yip1d1_OG0009765	1215
Yif1_OG0011538	1116
YME1L_OG0003013	2854
YL-1_OG0009655	343
Xxylt_OG0002999	375
Xrp1_OG0002156	8622
Xrcc2_OG0001204	19
Xport-B_OG0004522	35
Xport-A_OG0011453	58
Xpd_OG0006615	450
Xpc_OG0001643	1175
Xpac_OG0008280	258
Xe7_OG0004231	3129
Xbp1_OG0006277	4519
XRCC1_OG0007987	447
XNP_OG0002496	2371
X11Lbeta_OG0008049	162
X11L_OG0007702	1881
Wwox_OG0009788	416
Wsck_OG0004621	646
Wnt6_OG0009337	530
Wnt5_OG0012128	494
Wnt4_OG0003630	48
Wnt2_OG0006363	139
Wnt10_OG0009336	37
Wnk_OG0001963_OG0	2901
Whamy_OG0004566	1
Wee1_OG0001275_OG0	520
Wdr92_OG0010120	248
Wdr82_OG0003480	558
Wdr81_OG0009713	628
Wdr62_OG0009065	8199
Wdr59_OG0009670	661
Wdr37_OG0005046	467
Wdr33_OG0004230	253
Wdr24_OG0005688	270
Wdfy2_OG0003644_OG0	824
Wbp2_OG0009926	3146
WRNexo_OG0002464_OG0	160
WDR79_OG0008718	1278
WASp_OG0005388	1091
Vti1b_OG0005047	318
Vti1a_OG0011350	188
Vta1_OG0011270	1744
Vsx2_OG0007374	18
Vsx1_OG0011668	137
Vsp37A_OG0007830	345
Vrp1_OG0005928	1684
Vps8_OG0003944	779
Vps60_OG0003897_OG0	1330
Vps53_OG0009008	492
Vps52_OG0009452	703
Vps51_OG0007230	720
Vps50_OG0002763_OG0	657
Vps4_OG0007865	3059
Vps45_OG0005556	346
Vps37B_OG0004165	594
Vps36_OG0010562	615
Vps35_OG0003032	2695
Vps33B_OG0001070	461
Vps2_OG0005660	1903
Vps29_OG0009024	520
Vps28_OG0007186	798
Vps26_OG0007641	1652
Vps25_OG0003051	447
Vps24_OG0007327	1622
Vps20_OG0007012	769
Vps16B_OG0005701	287
Vps16A_OG0004872	423
Vps15_OG0004865	452
Vps13_OG0002955	13057
Vps13D_OG0009933	773
Vps13B_OG0001512_OG0	640
Vml_OG0012098_OG0	0
Vmat_OG0007275	124
Vmat_OG0007272	388
Vm34Ca_OG0000797	1
Vm32E_OG0009682	0
Vm26Ab_OG0001537	0
Vm26Aa_OG0000623	0
Vlet_OG0008388	86
Vinc_OG0007778	6294
Vhl_OG0002799_OG0	196
VhaSFD_OG0008870	4781
VhaPPA1-2_OG0004589	0
VhaPPA1-1_OG0004591	3880
VhaM9.7-d_OG0011484	0
VhaM9.7-c_OG0010520	226
VhaM9.7-b_OG0009872_OG0	1614
VhaM9.7-a_OG0010535	45
VhaAC45_OG0002893	8036
VhaAC39-2_OG0004670	1
VhaAC39-1_OG0003301_OG0	2695
Vha68-3_OG0009764	0
Vha68-2_OG0000341_OG1	2417
Vha68-2_OG0000341_OG0	11453
Vha55_OG0004433	12255
Vha44_OG0006483	3896
Vha36-2_OG0006185	858
Vha36-1_OG0000260_OG1	3321
Vha36-1_OG0000260_OG0	531
Vha26_OG0004214	6584
Vha16-5_OG0012134	0
Vha16-4_OG0006442	3
Vha16-3_OG0010045	0
Vha16-2_OG0003888	0
Vha16-1_OG0006797	9021
Vha14-2_OG0004262	1
Vha14-1_OG0006814	2397
Vha13_OG0004506	6072
Vha100-5_OG0009696	8
Vha100-4_OG0002459_OG0	0
Vha100-3_OG0006651	0
Vdup1_OG0011380	3184
Vav_OG0007457	181
Vav_OG0007455	602
Vap33_OG0003300	3338
Vang_OG0006397	876
Vamp7_OG0006336	1076
ValRS_OG0007240	4250
ValRS-m_OG0004106_OG0	189
Vajk4_OG0005906	25
Vajk3_OG0003656_OG0	8294
Vajk2_OG0012154	84749
Vajk1_OG0003657	190
Vago_OG0008022	592
VGlut_OG0003440	127
VGAT_OG0006532	77
VAChT_OG0011445	65
VAChT_OG0004450	82
Uxt_OG0008805	110
Uxs_OG0011150	486
Uvrag_OG0009223	680
Utx_OG0008851	933
Usp8_OG0004396	969
Usp7_OG0008480	5298
Usp5_OG0010642	3529
Usp47_OG0010199	11428
Usp39_OG0008686	635
Usp32_OG0010391	1121
Usp30_OG0008417	1190
Usp2_OG0008695	5109
Usp20-33_OG0006526	493
Usp1_OG0005105	880
Usp16-45_OG0007381	2894
Usp15-31_OG0006043	853
Usp14_OG0009388	4672
Usp12-46_OG0004693	190
Usp10_OG0011338	955
Usp10_OG0011336	2007
Usf_OG0007923	485
Use1_OG0011240	287
Uros2_OG0005232	0
Uros1_OG0007753	680
Urod_OG0002888	1712
Uro_OG0009312	0
Upf3_OG0006942	380
Upf2_OG0008282	1152
Upf1_OG0008203	1905
Unr_OG0004093_OG0	4270
Unc-89_OG0006860	54751
Unc-76_OG0007798	659
Unc-115b_OG0001386_OG0	5658
Ulp1_OG0000197_OG0	18
Ugt50B3_OG0005831_OG0	89
Ugt49C1_OG0000592_OG0	386
Ugt49B2_OG0004376_OG1	0
Ugt37D1_OG0001853	1465
Ugt37C1_OG0000137_OG1	273
Ugt36E1_OG0000965	130
Ugt36D1_OG0009527	2448
Ugt36A1_OG0001871_OG0	73
Ugt35D1_OG0000322_OG0	0
Ugt35C1_OG0000464_OG0	502
Ugt35B1_OG0001485_OG0	17
Ugt35A1_OG0005462	365
Ugt317A1_OG0007005	541
Ugt316A1_OG0003858_OG0	328
Ugt307A1_OG0011794	1
Ugt305A1_OG0010500	8
Ugt303B2_OG0000073_OG0	0
Ugt303A1_OG0001484	2
Ugt302E1_OG0011513	12
Ugt302C1_OG0000227_OG1	989
Ugt302C1_OG0000227_OG0	220
Ugt301D1_OG0009504	2439
Uggt_OG0001972	4502
Ugalt_OG0001732	407
Ufl1_OG0004315	1630
Ufd4_OG0008852	9886
Ufd1_OG0010068	1188
Ufc1_OG0006682	1124
Uev1A_OG0003991	2429
Ude_OG0004638	2653
Ucp4C_OG0001790	0
Ucp4B_OG0012887	0
Ucp4A_OG0007686	473
Uck_OG0005291	771
Uch_OG0001828	1993
Uch-L5_OG0011014	1736
Uch-L5R_OG0003295	2
Ubr3_OG0007943	1330
Ubr3_OG0007942	2684
Ubr1_OG0008582	5278
Ubqn_OG0007418	3799
Ublcp1_OG0004681	651
Ube4B_OG0009766	4297
Ube4A_OG0009611	1084
Ube3a_OG0010056	2470
UbcE2M_OG0011155	1322
UbcE2H_OG0008286	1365
Ubc87F_OG0002212_OG0	0
Ubc84D_OG0004353	1
Ubc7_OG0008548	1023
Ubc6_OG0011422	3801
Ubc4_OG0010997	1240
Ubc2_OG0009638	1205
Ubc10_OG0001563_OG1	1605
Uba5_OG0001716_OG0	700
Uba4_OG0001955	748
Uba3_OG0007302	1042
Uba2_OG0010550	3080
Uba1_OG0006346	17126
UQCR-Q_OG0010088	6367
UQCR-C2_OG0010730	19208
UQCR-C1_OG0004586	28660
UQCR-14L_OG0000416_OG1	6819
UQCR-11_OG0013243	5960
UK114_OG0008807	458
UGP_OG0011247	7132
UBL3_OG0011710	1041
U4-U6-60K_OG0010093	465
U3-55K_OG0006174	397
U2af50_OG0003245	1887
U2af38_OG0008743	1141
U2A_OG0006718	553
TyrR_OG0005575	12
TyrRS_OG0004016	3096
TyrRS-m_OG0006050	525
TyrRII_OG0005574	50
Tyler_OG0007432	2
Txl_OG0010201	3812
TwdlÎ²_OG0000256_OG1	709
TwdlÎ²_OG0000256_OG0	73
Twdlalpha_OG0008541	11468
TwdlZ_OG0008540	5
TwdlY_OG0001769	1
TwdlX_OG0008539	3
TwdlW_OG0005478	17
TwdlV_OG0007326	307
TwdlS_OG0005640	0
TwdlR_OG0005641	0
TwdlQ_OG0011541	0
TwdlG_OG0007324	364
TwdlF_OG0007323	136
TwdlE_OG0003797_OG0	41
TwdlD_OG0000012_OG7	22
TwdlD_OG0000012_OG5	12
TwdlD_OG0000012_OG4	7
TwdlD_OG0000012_OG3	10
TwdlD_OG0000012_OG2	0
TwdlD_OG0000012_OG1	6626
TwdlD_OG0000012_OG0	0
TwdlC_OG0005632	37
Tusp_OG0005353	75
Tudor-SN_OG0011392	15634
Tti1_OG0004560	479
Ttd14_OG0002950	4472
Ttc7_OG0007312	926
Ttc30_OG0003789	83
Ttc26_OG0002516	12
Ttc19_OG0009539	842
Tsr1_OG0010298	1149
Tspo_OG0008763	2907
Tsp_OG0000974	2091
Tsp97E_OG0005636	581
Tsp96F_OG0005683	740
Tsp86D_OG0003113_OG0	0
Tsp86D_OG0002553	538
Tsp74F_OG0010118	1581
Tsp68C_OG0012206	6
Tsp66E_OG0011216	1359
Tsp66A_OG0000629	0
Tsp5D_OG0008617	43
Tsp47F_OG0006236	96
Tsp42Er_OG0011624_OG0	4
Tsp42Eq_OG0001631_OG0	10
Tsp42Ep_OG0006769	147
Tsp42Eo_OG0006770	563
Tsp42En_OG0006771	254
Tsp42El_OG0000772	2211
Tsp42Ek_OG0001632_OG0	13
Tsp42Ej_OG0006773	69
Tsp42Ei_OG0006774	1115
Tsp42Eh_OG0006775	930
Tsp42Eg_OG0006776	1193
Tsp42Ef_OG0002965	1639
Tsp42Ee_OG0000474_OG0	5498
Tsp42Ed_OG0002966	2478
Tsp42Ec_OG0001633	4
Tsp42Eb_OG0002967_OG0	16
Tsp42Ea_OG0002968_OG0	2005
Tsp42A_OG0000679_OG0	0
Tsp39D_OG0003735_OG0	146
Tsp33B_OG0009698	0
Tsp29Fb_OG0003800	437
Tsp29Fa_OG0009801	59
Tsp26A_OG0005845	420
Tsf3_OG0006114	3806
Tsf2_OG0009942	3612
Tsf1_OG0008654	41639
Tsen34_OG0004045_OG0	81
Tsen2_OG0012680	43
Tsc1_OG0005316	1884
Ts_OG0008925	940
Trxr-2_OG0001767_OG0	0
TrxT_OG0012110	2
Trx-2_OG0009271	8488
Trs33_OG0005258	179
Trs31_OG0006162	267
Trs23_OG0009807	292
Trs20_OG0010790	192
Trpml_OG0001967_OG0	695
Trpm_OG0006835	2162
Trpgamma_OG0008867	9
TrpRS_OG0004871	1062
TrpRS-m_OG0000987_OG0	104
TrpA1_OG0011215	5
Trp1_OG0000944_OG0	2296
Trmt112_OG0010313	253
Trm7-34_OG0004397	271
Trm7-32_OG0002375	283
Trm1_OG0009745	932
Trl_OG0004046_OG0	3450
Trissin_OG0005244	8
TrissinR_OG0001267	24
Trim9_OG0013092_OG0	0
Trim9_OG0009359	41
Trh_OG0011324	120
Trf_OG0009782	124
Trf5_OG0008953	0
Trf4_OG0003553	0
Trf4-2_OG0011512	0
Trf4-1_OG0007414	1704
Trf2_OG0003261	726
Treh_OG0001583_OG0	6361
Tre1_OG0007366	664
Trc8_OG0005112	1574
Trax_OG0005255	288
Trap1_OG0001638_OG0	2724
Traf6_OG0008302	432
Traf4_OG0009009	377
Traf-like_OG0008195	4
Tpst_OG0008634	363
Tps1_OG0003559	1770
Tpr2_OG0003536_OG0	5858
TppII_OG0006547	7159
TpnC41C_OG0013095	5
TpnC25D_OG0008835	25434
Tpi_OG0005732	24056
Tpc2_OG0002700	0
Tpc1_OG0005469	339
TotM_OG0000049_OG2	0
TotM_OG0000049_OG0	0
TotA_OG0000285_OG0	0
Torsin_OG0001719	1296
Tor_OG0003788	3568
Topors_OG0001142_OG0	879
Top3Î²_OG0003319_OG0	2015
Top3alpha_OG0009089	422
Top2_OG0001226	8148
Top1_OG0008339	3575
Tomosyn_OG0008453	1794
Tom_OG0010853	346
Tom70_OG0009716	934
Tom40_OG0007963	1548
Tom20_OG0012411	1633
Tollo_OG0003874	825
Toll-9_OG0010379	1
Toll-7_OG0001652_OG0	1858
Toll-6_OG0009965	53
Toll-4_OG0000156_OG1	1
Tob_OG0008170	1014
Tnpo-SR_OG0008945	574
Tnks_OG0005138	1503
Tmtc3_OG0006273	1635
Tmhs_OG0011057	539
Tmem63_OG0007182	1824
Tmem18_OG0011586	149
Tmem131_OG0006681	1355
Tmc_OG0004067	190
Tm2_OG0004614	173735
Tm1_OG0002266_OG0	523
Tlk_OG0008142	3228
Tl_OG0011532	1827
Tk_OG0004961	4
TkR99D_OG0002625	8
TkR86C_OG0004903	8
Tis11_OG0003290	1527
Tip60_OG0007936	466
Tina-1_OG0005866	4829
Timp_OG0002591_OG0	1
Tim9b_OG0007428	145
Tim9a_OG0008398	282
Tim8_OG0000922	567
Tim17b1_OG0004177	0
Tim17a2_OG0000410_OG1	1
Tim13_OG0001290_OG1	0
Tim10_OG0005956	1527
Tig_OG0000660_OG0	3
Tif-IA_OG0004141_OG0	23
Tie_OG0011128	1644
ThrRS_OG0003782	7699
Thor_OG0008820	13857
Theg_OG0004778	0
Tgt_OG0009033	145
Tgs1_OG0001445_OG0	87
Tgi_OG0010564	2315
Tg_OG0000333_OG0	3014
Tfb5_OG0003416	146
Tfb4_OG0009023	255
Tfb1_OG0006128	1783
TfIIS_OG0008798	1126
TfIIFbeta_OG0004907	384
TfIIFalpha_OG0004295	1142
TfIIEbeta_OG0010539	390
TfIIEalpha_OG0010029	629
TfIIB_OG0009371	721
TfIIA-S-2_OG0000392_OG1	716
TfIIA-L_OG0005373	1340
TfAP-2_OG0009870	274
Tet_OG0011115	137
Tet_OG0011114	4205
Tes_OG0005897	1599
Tep4_OG0000904	41025
Tep3_OG0003623	7827
Tep1_OG0000096_OG1	28943
Tep1_OG0000096_OG0	3696
Tengl3_OG0001824	0
Tengl1_OG0003454	1
Ten-m_OG0003822	3936
Ten-a_OG0008476	8
Tektin-C_OG0010210	9
Tektin-A_OG0003580_OG0	0
Tehao_OG0003602	4
Teh4_OG0003344	50
Teh3_OG0010519	49
Teh2_OG0010518	104
Teh1_OG0001389	16
Tdrd3_OG0010857	1298
Tdc1_OG0002979_OG0	296
Tctp_OG0000579_OG0	8118
Tcs5_OG0010601	230
Tcs4_OG0008269	150
Tcs3_OG0010752	355
Tcs1_OG0006618	246
Tbp_OG0005958	442
Tbh_OG0012563	5
Tbh_OG0007939	29
Tbce_OG0001535_OG0	1
Tbc1d8-9_OG0002007_OG0	961
Tbc1d15-17_OG0003351_OG0	817
Tb_OG0011543	2
TbCMF46_OG0003508	5
Taz_OG0007220	1036
Tat_OG0008225	3070
Tasp1_OG0010011	346
Task7_OG0004877	29
Task7_OG0002201_OG0	5
Tapdelta_OG0006234	3813
Tap42_OG0009217	1006
Tao_OG0007436	2881
Tango9_OG0001056_OG0	1
Tango5_OG0008044	1286
Tango4_OG0008481	582
Tango2_OG0008266	355
Tango1_OG0009609	3788
Tango14_OG0009026	591
Tango11_OG0005951	1184
Tango10_OG0008383	623
Taldo_OG0006847	7128
Takl1_OG0002392_OG0	0
Tailor_OG0002117	1352
Taf9_OG0003160	503
Taf8_OG0007876	195
Taf7_OG0002125	327
Taf6_OG0003835_OG0	345
Taf5_OG0001592_OG0	581
Taf4_OG0010794	2507
Taf3_OG0013283	1251
Taf2_OG0010972	1123
Taf1_OG0004307	3511
Taf13_OG0009129	265
Taf12_OG0005600	993
Taf12L_OG0008986	0
Taf11_OG0009262	231
Taf10b_OG0008943	650
Taf10_OG0008942	379
Tace_OG0002631	93
Tab2_OG0006465	2169
TTLL6B_OG0002539	30
TTLL6A_OG0007059	1
TTLL5_OG0005179	238
TTLL4B_OG0008779	399
TTLL4A_OG0009659	903
TTLL3B_OG0001946	5
TTLL3A_OG0003760_OG0	4
TTLL1B_OG0003994	0
TTLL1A_OG0008597	0
TTLL15_OG0001430	94
TTLL12_OG0002864	1415
TSG101_OG0010706	1565
TORIP_OG0010400	698
TMEM216_OG0004825	392
TM9SF4_OG0009198	1674
TM9SF3_OG0001297	1679
TM9SF2_OG0001893	4296
TM4SF_OG0006946	135
THG_OG0003406_OG0	107
THADA_OG0001762	632
TH1_OG0008193	580
TER94_OG0002881	16819
TBCD_OG0009080	1715
TBCC_OG0001795	732
TBCB_OG0007049	873
TBC1d7_OG0005310	191
TBC1D5_OG0002446_OG0	710
TBC1D23_OG0009020	1160
TBC1D16_OG0009370	173
TAF1C-like_OG0003003	442
TAF1B_OG0002249	520
T48_OG0005638_OG0	164
T3dh_OG0007033	40
Syx8_OG0010729	404
Syx7_OG0010288	1370
Syx6_OG0002788_OG0	379
Syx5_OG0009394	2208
Syx4_OG0008103	61
Syx1A_OG0002530	1330
Syx18_OG0004620	707
Syx17_OG0011145	345
Syx16_OG0008073	289
Syx13_OG0003923_OG0	690
Sytβ_OG0012205	3
SytÎ²_OG0000282_OG1	6730
SytÎ²_OG0000282_OG0	5850
Sytbeta_OG0010844	56
Sytalpha_OG0009486	28
Syt4_OG0004341	312
Syt1_OG0003551	399
Syt14_OG0003100	47
Syt12_OG0008400	18
Sys1_OG0001422	379
Synj_OG0005932	1748
Syngr_OG0007299	96
Synd_OG0002399_OG0	1
Syn_OG0002593_OG0	57
Syn_OG0002592_OG0	156
Syn2_OG0006467	36
Syn1_OG0009851	115
Syn1_OG0009849	69
Sym_OG0001344	1028
Syb_OG0000420_OG0	2867
Sxl-PX_OG0012505	985
Sws1_OG0012860	42
Swip-1_OG0001915	1062
Swim_OG0003031	8219
Svip_OG0011926	215
Svil_OG0011090	6261
SvilF_OG0011089	2900
SvilE_OG0004079	4002
Svil-PX_OG0011092	319
Suv3_OG0007328	713
Surf6_OG0004521	607
Surf4_OG0001467	1845
Surf1_OG0010280	251
Sur-8_OG0005487	1355
Sulf1_OG0004969	250
Sugb_OG0010028	711
SuUR_OG0010076	495
Su(z)2_OG0002948_OG0	470
Su(z)12_OG0010582	1647
Su(var)3-9_OG0001398	1522
Su(var)3-7_OG0001443_OG0	1521
Su(var)3-3_OG0010188	281
Su(var)205_OG0001228	4269
Su(var)2-HP2_OG0000760_OG0	395
Su(var)2-10_OG0006392	1537
Su(fu)_OG0004440	742
Su(dx)_OG0009076	1247
Su(Tpl)_OG0010390	4444
Su(P)_OG0010725	1466
Su(H)_OG0008796	266
Stt3B_OG0005184	6605
Stt3A_OG0007500	6647
Strump_OG0010793	787
Strn-Mlck-PS_OG0000768	13241
Strip_OG0010667	2130
Strica_OG0001531_OG0	0
Stoml2_OG0011632	319
Stoml2_OG0006848	1054
Stip1_OG0008744	4879
Sting_OG0006335	230
Stat92E_OG0001053_OG0	95
Start1_OG0006022	831
Stam_OG0009648	1709
Stacl_OG0001642_OG0	86
Stacl-PR_OG0006826	596
St4_OG0006800	0
St2_OG0002343	0
St1_OG0002728	133
Ssu72_OG0007419	256
Ssrp_OG0006959	1983
Ssl_OG0000327_OG0	0
Ssl1_OG0009812	352
Ssk_OG0010183	9
Sse_OG0003933	91
Ssdp_OG0005061	1814
Ssb-c31a_OG0000697	502
Ssadh_OG0005140	1410
SsRbeta_OG0010791	4918
Sry-delta_OG0001514	348
Sry-beta_OG0005723	153
Sry-alpha_OG0005724	92
Srrm234_OG0011268	4705
Srrm1_OG0003921_OG0	2338
Srr_OG0002348_OG0	14
Srpk79D_OG0003823	2952
SrpRbeta_OG0011198	1012
SrpRalpha_OG0008017	3550
Srp9_OG0011890	385
Srp72_OG0004933	3108
Srp68_OG0011222	3117
Srp54k_OG0010594	3193
Srp54_OG0003504	2401
Srp19_OG0010436	751
Srp14_OG0004930	588
Srlp_OG0004429	1185
Src64B_OG0011125	448
Src42A_OG0005827_OG0	0
Src42A_OG0000875_OG0	1
Sras_OG0003986_OG0	247
Sr-CII_OG0000207_OG2	304
Sr-CII_OG0000207_OG1	1
Sr-CIII_OG0003392_OG0	49
Spx_OG0008608	630
Sptr_OG0008624	732
Spt_OG0007111	171
Spt7_OG0007684	209
Spt6_OG0008605	4858
Spt5_OG0007041	2334
Spt3_OG0004959	110
Spt20_OG0010563	1179
Spt-I_OG0011661	735
Sps1_OG0000895	2624
Spred_OG0002774	961
Spps_OG0001470_OG0	300
Spp_OG0003358	4290
SppL_OG0005682	801
Spn_OG0011094	2058
Spn88Ea_OG0000224_OG1	4959
Spn88Ea_OG0000224_OG0	469
Spn85F_OG0004577	57
Spn77Ba_OG0000279_OG0	474
Spn55B_OG0006101	862
Spn47C_OG0002783_OG0	218
Spn43Ad_OG0002962	199
Spn43Ab_OG0006766	2152
Spn43Aa_OG0006767	1282
Spn42De_OG0006785	388
Spn42Dd_OG0011626	574
Spn42Dc_OG0006786	286
Spn42Da_OG0000165_OG1	1546
Spn31A_OG0003524	610
Spn28F_OG0000034_OG1	2
Spn28Dc_OG0003793_OG0	1176
Spn27A_OG0009615	4096
Spn100A_OG0005766	157
Sply_OG0005916	791
Spindly_OG0001870_OG0	144
Spg7_OG0007361	1769
Spf45_OG0002689_OG0	524
Spec2_OG0004219	181
SpdS_OG0005565	1538
Spc25_OG0005019	209
Spc105R_OG0010342	852
Spase25_OG0007886	2433
Spase22-23_OG0005300	2790
Spase12_OG0005110	667
Spag1_OG0005637	0
Sp7_OG0004360	2546
Sp212_OG0004541	0
Sp1_OG0007556	1097
SoxN_OG0003801_OG0	625
Sox21b_OG0010882	312
Sox21a_OG0010883	3
Sox15_OG0006531	211
Sox14_OG0006857	2441
Sox102F_OG0011558	377
Sox100B_OG0005781	14
Sou_OG0006266	1399
Sos_OG0009190	2057
Son_OG0002572	416
Sod3_OG0001579_OG0	3049
Sod2_OG0006424	4193
Sod1_OG0001293_OG0	4313
Socs44A_OG0007178	678
Socs36E_OG0009495	937
Socs16D_OG0007689	1857
Sobp_OG0006568	442
SoYb_OG0000618	46
Snx6_OG0003496	1462
Snx3_OG0004434	1256
Snx27_OG0008087	646
Snx27_OG0008085	145
Snx21_OG0008944	388
Snx1_OG0008891	1014
Snx16_OG0002758_OG0	425
Snup_OG0011106	39
Snr1_OG0004197	1086
Snp_OG0000663	533
Snoo_OG0009793_OG0	889
Snoo_OG0003794	268
Snmp2_OG0010462	163
Snmp1_OG0004393	266
Snm1_OG0004205	361
Snapin_OG0012138	182
Snap29_OG0001152_OG0	453
Snap24_OG0001388	972
SmydA-9_OG0007583	3113
SmydA-8_OG0007779	62
SmydA-8_OG0003175	1046
SmydA-7_OG0005923	480
SmydA-6_OG0005922	6
SmydA-5_OG0005839	964
SmydA-4_OG0008026	672
SmydA-3_OG0009645	986
SmydA-2_OG0003860_OG0	97
SmydA-1_OG0006525	1521
Smyd5_OG0004390	443
Smyd4-4_OG0001613_OG0	958
Smyd4-3_OG0006238	717
Smyd4-2_OG0010835	1210
Smyd4-1_OG0006358	174
Smyd3_OG0007610	547
Smvt_OG0000872_OG0	0
Smurf_OG0006063	1613
Smurf_OG0000257_OG1	15703
Smurf_OG0000257_OG0	4
Smug_OG0012012	23
Smu1_OG0002157	477
Sms_OG0002037_OG0	534
Smr_OG0008451	4322
Smr_OG0008449	3388
Smox_OG0008294	1622
Smn_OG0010732	819
Smg6_OG0005192	629
Smg5_OG0003594_OG0	3626
SmD3_OG0006599	1288
SmD2_OG0004290	818
SmD1_OG0009937	657
SmB_OG0009374	939
Slu7_OG0005603	607
Slob_OG0009319	291
Sln_OG0006570	75
Slimp_OG0005313	221
Slik_OG0006900	4423
Slh_OG0003436	1332
Sld5_OG0002619	82
Slc45-1_OG0002056	2484
Slc25A46b_OG0000402_OG1	521
Slbp_OG0005097	576
SkpF_OG0001110	0
SkpB_OG0000677_OG0	36
SkpA_OG0000444_OG0	4341
Skp2_OG0003102_OG0	464
Ski6_OG0003607_OG0	255
Skeletor_OG0002362	5808
Sk2_OG0010633	817
Sk1_OG0007890	511
Six4_OG0011869	9
Sirup_OG0009789	5396
Sirt7_OG0005084	275
Sirt6_OG0002598_OG0	0
Sirt4_OG0003114	468
Sirt2_OG0002381_OG0	459
Sirt1_OG0009771	1870
Sin3A_OG0003073	5482
Sin1_OG0002769_OG0	370
Sil1_OG0002503_OG0	193
Sik3_OG0007232	1249
Sik2_OG0003146	227
Sidpn_OG0009536	112
SiaT_OG0006042	60
Shrm_OG0000588	2388
Shmt_OG0003282	4537
Shc_OG0011266	912
Shawn_OG0007431	456
Shawl_OG0003616	32
Shaw_OG0008787	108
Shark_OG0006118	1302
Shal_OG0009898	401
Shab_OG0011119	272
Shab_OG0011117	798
Sh_OG0011396_OG0	65
Sh_OG0003191	6
Sh3beta_OG0010440	5478
Sgt_OG0009475	2336
Sgt1_OG0002317	1015
Sgsh_OG0004465	1117
Sgs7_OG0000086_OG2	1
Sgs5_OG0000531_OG1	0
Sgp_OG0000316_OG1	0
Sgp_OG0000316_OG0	0
Sgf29_OG0006925	143
Sgf11_OG0003912	174
Sfxn2_OG0003857_OG0	617
Sfxn1-3_OG0007330_OG0	1886
Sfmbt_OG0009772	2187
Sf3b6_OG0010247	846
Sf3b5_OG0004854	400
Sf3b3_OG0011347	7298
Sf3b2_OG0008914	2030
Sf3b1_OG0008766	2707
Sf3a2_OG0009928	719
Sf3a1_OG0002435_OG0	645
Setx_OG0002022	606
Setd3_OG0007815	316
Setd3_OG0007813	349
Set_OG0001037	3418
Set2_OG0001775	1712
Set1_OG0012952	534
Sesn_OG0006963	1118
Serinc_OG0010743	3288
Ser_OG0005612	1790
SerT_OG0006902	553
SerRS_OG0008911	4508
Ser7_OG0003132_OG0	0
Septin4_OG0008311	139
Septin2_OG0004932	2115
Septin1_OG0003338	1801
Sema5c_OG0004031_OG0	1458
Sema2b_OG0012294	37
Sema2b_OG0006474	646
Sema2a_OG0001136	467
Sema1b_OG0006069	2311
Sema1a_OG0003806	192
Sem1_OG0009345	2054
SelT_OG0003415	1303
SelR_OG0005472	685
SelG_OG0011714	532
Seipin_OG0007354	328
Secp43_OG0008996	494
SecS_OG0004216	222
SecCl_OG0010087	216
Sec8_OG0002101	3455
Sec71_OG0009193	3483
Sec6_OG0006716	765
Sec63_OG0010439	4691
Sec61beta_OG0006149	3231
Sec61alpha_OG0009590	11554
Sec5_OG0008823	561
Sec3_OG0004056_OG0	308
Sec31_OG0007121	5736
Sec24CD_OG0001825	6317
Sec24AB_OG0006328	1815
Sec23_OG0004226	5718
Sec22_OG0007350	828
Sec20_OG0004247	295
Sec16_OG0008459	3304
Sec15_OG0004403	396
Sec13_OG0005501	3399
Sec10_OG0002529_OG0	225
Sdr_OG0004592	501
Sdic4_OG0000548_OG2	5348
Sdhaf3_OG0004986	227
SdhD_OG0011518	3011
SdhC_OG0005460	3060
SdhCL_OG0005464	0
SdhB_OG0002970	9677
SdhBL_OG0007479	1
SdhA_OG0000906_OG0	15880
SdhAL_OG0010802	0
Sdc_OG0006912	2853
ScsÎ²G_OG0003987_OG0	1425
ScsbetaA_OG0004847	19341
Scsalpha2_OG0011451	0
Scsalpha1_OG0010476	15234
ScpX_OG0009529	1983
Scp2_OG0004991	11
Scp1_OG0013457	11
Scox_OG0001819	965
Scm_OG0002576_OG0	308
Sclp_OG0012116	2062
Scgdelta_OG0003152	467
Scgbeta_OG0002144	132
Scgalpha_OG0001836	247
Sce_OG0005347	523
Sccpdh1_OG0011425	1480
Scamp_OG0008330	1649
Sc2_OG0010482	1933
Sbp2_OG0011165	104
Sbf_OG0005588	1882
Sbds_OG0010270	445
Sbat_OG0008927	237
Sb_OG0005416	357
Sas10_OG0007989	481
Sas-6_OG0002628	100
Sas-4_OG0004326	425
Sarm_OG0010559	230
Sarm_OG0010557	14418
Sardh_OG0006073	738
Sara_OG0006911	3005
Sar1_OG0004756	4751
Sap47_OG0005215	1995
Sap30_OG0008562	470
Sap130_OG0001975_OG0	1294
Sap-r_OG0005774	22162
Sans_OG0006671	181
Samuel_OG0009663	196
Samuel_OG0000340_OG1	486
Samuel_OG0000340_OG0	692
Samtor_OG0006028	162
Sam-S_OG0003348	7705
Saf6_OG0003365	217
Saf-B_OG0001038_OG0	4171
Sac1_OG0004120_OG0	1669
S_OG0009013	548
SWIP_OG0008184	623
SRPK_OG0000075_OG1	506
SREBP_OG0010403	6985
SPoCk_OG0012413	0
SPoCk_OG0011830_OG0	18
SPoCk_OG0003812	1390
SPR_OG0007378	15
SPE_OG0000864_OG1	868
SPARC_OG0011432	5468
SP555_OG0001815	33
SP2353_OG0002915_OG0	695
SP1173_OG0010265	11242
SNRPG_OG0003309	707
SNF4Agamma_OG0004392	1087
SNF4Agamma_OG0002135	60
SMSr_OG0002016	359
SMC5_OG0001962	353
SMC3_OG0008546	1038
SMC2_OG0001116	1127
SMC1_OG0005322	1396
SLO2_OG0013158	2
SLO2_OG0002824	3
SLO2_OG0001127	125
SLO2_OG0000763_OG0	0
SLO2_OG0000208_OG1	0
SLIRP2_OG0002325	122
SLIRP1_OG0007489	612
SLC22A_OG0009841	799
SLC22A_OG0003827_OG0	17
SKIP_OG0011468	731
SKIP_OG0004766	73
SKIP_OG0004764	160
SK-PT_OG0007986	227
SIFa_OG0006023	15
SIFaR_OG0011438	4
SIFaR_OG0004382	5
SIDL_OG0004602	735
SH3PX1_OG0010994	1599
SF2_OG0004970	2576
SF1_OG0004882	2886
SERCA_OG0006845	302306
SCaMC_OG0000815	881
SCOT_OG0004076	3812
SCCRO4_OG0010385	719
SCCRO3_OG0006670	438
SCAR_OG0009658	1600
SCAP_OG0001532_OG0	263
SC35_OG0009747	1808
SA_OG0001939_OG0	929
SAK_OG0009876	396
SA-2_OG0011301	5
S6k_OG0010213	1296
S6k_OG0010211	346
S6kII_OG0008698	380
S6KL_OG0008680	560
S6KL_OG0003335_OG0	63
S2P_OG0002926	857
S1P_OG0012573	105
S-Lap8_OG0006470	0
S-Lap7_OG0007291	1
S-Lap5_OG0007286	0
S-Lap4_OG0010951	0
S-Lap3_OG0010952	0
S-Lap2_OG0004096	0
S-Lap1_OG0002053	0
RyR_OG0007124	28189
Rx_OG0001124	121
RunxB_OG0007513	7
RunxA_OG0007512	4
Rubicon_OG0007762	756
Rtnl2_OG0004355	0
Rtnl1_OG0003419	13896
Rtnl1_OG0003418	5413
Rtf1_OG0007030	1593
Rtca_OG0007619	387
RtcB_OG0003718	1084
Rtc1_OG0008253	456
RtGEF_OG0009413	2907
Rsph9_OG0009467	1
Rsph4a_OG0006861	31
Rsph3_OG0010272	213
Rsph1_OG0009774	4
Rsf1_OG0003532	1204
Rsbp15_OG0004949	2
Rs1_OG0007170	1378
Rrp6_OG0004582	797
Rrp4_OG0005993	278
Rrp47_OG0012333_OG0	214
Rrp46_OG0002359_OG0	183
Rrp45_OG0003313	378
Rrp42_OG0006499	260
Rrp40_OG0009054	311
Rrp1_OG0008924	1544
Rpt6_OG0003121	7239
Rpt6R_OG0005760	0
Rpt6R_OG0005026	1
Rpt5_OG0005522	4937
Rpt4_OG0003167_OG0	6738
Rpt3_OG0008018	6932
Rpt3R_OG0004561	90
Rpt2_OG0005536	7183
Rpp30_OG0008732	168
Rpp25_OG0002978_OG0	0
Rpp25_OG0002976_OG0	130
Rpp21_OG0007389	35
Rpp20_OG0008275	626
Rpn9_OG0005519	4104
Rpn8_OG0006901	5600
Rpn7_OG0002284_OG0	1130
Rpn6_OG0006158	7201
Rpn5_OG0004242	7677
Rpn3_OG0009543	7032
Rpn2_OG0005098	6558
Rpn1_OG0003985	12292
Rpn13_OG0007309	5095
Rpn13R_OG0003218_OG0	13
Rpn12_OG0010731	4042
Rpn12R_OG0004042	0
Rpn11_OG0001809	5998
Rpn10_OG0009873	6030
Rpi_OG0005968	1280
Rph_OG0008045	159
Rpe_OG0006728	810
RpS9_OG0000822_OG0	40587
RpS8_OG0005707	58111
RpS7_OG0002640	57468
RpS6_OG0007951	59309
RpS5b_OG0004590	28
RpS5a_OG0008593	50746
RpS4_OG0003922_OG0	71557
RpS3_OG0002563	45058
RpS3A_OG0011559	59488
RpS30_OG0002401_OG0	56
RpS2_OG0009249	57327
RpS27_OG0005169	16917
RpS27A_OG0009377	42098
RpS25_OG0005458	35889
RpS24_OG0007006	34243
RpS23_OG0006530	38829
RpS21_OG0008932	15959
RpS20_OG0002396_OG0	8800
RpS19a_OG0008553	36743
RpS18_OG0001656	36940
RpS17_OG0011267	26087
RpS16_OG0003019	29278
RpS15_OG0006634	34689
RpS14b_OG0000173_OG2	19460
RpS13_OG0003484	35300
RpS12_OG0001997_OG0	28184
RpS11_OG0006179	29707
RpS10a_OG0000335_OG1	32378
RpS10a_OG0000335_OG0	3
RpLP2_OG0006631	55899
RpLP1_OG0008753	46256
RpLP0_OG0003824_OG0	2
RpLP0-like_OG0006297	852
RpL9_OG0009660	37998
RpL8_OG0011096	65105
RpL7_OG0001849_OG0	64536
RpL7A_OG0007724	73118
RpL7-like_OG0009721	1720
RpL6_OG0001100	61819
RpL5_OG0003089	101391
RpL4_OG0005541	88265
RpL40_OG0003388	29550
RpL3_OG0005456	88117
RpL37b_OG0005979	0
RpL37b_OG0003266_OG0	29476
RpL36_OG0007983	23148
RpL36A_OG0009784	21918
RpL35_OG0007367	32676
RpL35A_OG0004195	31867
RpL34b_OG0000292_OG1	27422
RpL32_OG0002636	26006
RpL31_OG0006356	29224
RpL30_OG0009534	16639
RpL28_OG0001676	42665
RpL27_OG0001452_OG0	33560
RpL27A_OG0008994	41667
RpL26_OG0009915	40842
RpL24-like_OG0005438	2718
RpL23_OG0011644	37685
RpL22_OG0007864	57163
RpL22-like_OG0011567	0
RpL21_OG0007319_OG0	27670
RpL19_OG0005859	54536
RpL18_OG0010422	34110
RpL18A_OG0005883	40196
RpL17_OG0001706_OG0	5979
RpL15_OG0012888	40658
RpL14_OG0011191	36330
RpL13_OG0001842_OG0	19450
RpL13A_OG0004220	52229
RpL12_OG0006870	37490
RpL11_OG0003036	32963
RpL10_OG0012915	53557
RpL10Ab_OG0001983	39659
RpL10Aa_OG0004594	0
RpA-70_OG0004801	1956
Rox8_OG0005325	2588
Rox8_OG0001075_OG0	0
Ror_OG0008849	58
Rop_OG0002020	2585
Root_OG0000750_OG0	237
Rok_OG0008552	3696
Roe1_OG0007279	1140
Roc2_OG0012996	133
Roc2_OG0001139_OG1	5043
Roc1b_OG0004131_OG0	2
Roc1a_OG0000921	1833
RnrS_OG0001612	2757
RnrL_OG0009386	1789
RnpS1_OG0002570	1262
Rnp4F_OG0003216	1157
Rnmt_OG0001800_OG0	270
Rnf146_OG0003834	726
Rnb_OG0005695	779
Rme-8_OG0001606_OG0	2937
Rm62_OG0004256	28918
RluA-2_OG0011797	333
RluA-1_OG0009366	1166
Rlip_OG0004415	530
Rlb1_OG0005547	336
RipÎ±_OG0001848_OG0	135
Rip11_OG0003333	2586
Rint1_OG0002014_OG0	748
Rim_OG0001502_OG0	59
Rim2_OG0009053	813
Rilpl_OG0007672	1820
Rift_OG0002674	799
Rif1_OG0002992	1634
Rich_OG0009834	1037
Ric_OG0006508	1040
Rhp_OG0008504	863
RhoU_OG0007529	489
RhoL_OG0004660	442
RhoGEF64C_OG0010617	2874
RhoGEF4_OG0002013_OG0	394
RhoGEF3_OG0002063	25
RhoGEF2_OG0005924	6718
RhoGDI_OG0003928_OG0	2922
RhoGAPp190_OG0007698	2555
RhoGAP93B_OG0004406	589
RhoGAP92B_OG0002169	1575
RhoGAP71E_OG0011842	380
RhoGAP71E_OG0001982_OG0	577
RhoGAP68F_OG0010822	1542
RhoGAP5A_OG0007373	434
RhoGAP54D_OG0005874	712
RhoGAP1A_OG0007856	4711
RhoGAP19D_OG0007515	2549
RhoGAP18B_OG0007472	6
RhoGAP18B_OG0001688	1096
RhoGAP16F_OG0007874	181
RhoGAP15B_OG0008581	1692
RhoGAP100F_OG0005821	37
RhoBTB_OG0010376	407
Rho1_OG0006507	7149
Rheb_OG0004210	1555
Rhau_OG0009435	889
Rh7_OG0010826	2
Rh6_OG0005245	3291
Rh5_OG0009712	721
Rh50_OG0010608	855
Rh4_OG0010705	0
Rh4_OG0004011	1
Rh4_OG0002028_OG0	839
Rh4_OG0000813_OG0	2
Rh3_OG0002182_OG0	0
Rgl_OG0010904	147
Rgk3_OG0006931	35
Rgk3_OG0006930	186
Rgk3_OG0000421_OG1	0
Rgk2_OG0006708	31
Rgk1_OG0003033_OG0	54
Rga_OG0004218	2191
Rfx_OG0004898	210
RfC4_OG0010510	563
RfC3_OG0009375	474
RfC38_OG0009678	373
Rexo5_OG0010261	1297
Rev1_OG0011355	101
Ret_OG0001900_OG0	299
Reps_OG0009672	1098
Reph_OG0008783	243
Rep_OG0007051	489
Rel_OG0004858	3041
Regnase-1_OG0002180_OG0	67
Reg-5_OG0006053	3901
Reg-2_OG0011359	225
Ref2_OG0012746	0
Ref1_OG0004316	3111
Reepl1_OG0007881	297
ReepA_OG0005990	4345
Reck_OG0010845	278
RecQ5_OG0010865	789
RecQ4_OG0010547	427
Rdl_OG0011242	156
Rchy1_OG0009588	637
Rcd7_OG0009901	1
Rcd6_OG0006624	298
Rcd5_OG0010498	1353
Rcd4_OG0003475	105
Rcd1_OG0002923	1476
Rcd-1_OG0000912	728
Rcc1_OG0003935	1519
Rca1_OG0009621	361
Rbsn-5_OG0009245	556
Rbpn-5_OG0002811_OG0	909
Rbp6_OG0010912	101
Rbp4_OG0001375_OG0	2
Rbp1-like_OG0000250_OG1	3012
Rbm13_OG0007752	914
Rbfox1_OG0004059_OG0	0
Rbfox1_OG0000820_OG0	1920
Rbf_OG0007352	1499
Rbf2_OG0002510	296
Rbcn-3B_OG0007632	2038
Rbcn-3A_OG0008609	7070
Rbbp5_OG0003962_OG0	304
Rb97D_OG0011529	461
Ravus_OG0002447_OG0	61
Rat1_OG0001276_OG1	2245
Rassf_OG0004676	996
RasGAP1_OG0004065	599
Ras85D_OG0005546	1276
Ras64B_OG0010511	2101
RapGAP1_OG0009320	172
RapGAP1_OG0003626	4
Rap2l_OG0013475	783
Rap1_OG0011051	1557
Ranbp9_OG0002551	1413
Ranbp21_OG0007422	1208
Ranbp16_OG0008161	1114
Ran_OG0000247_OG1	7740
RanGAP_OG0003460	1123
RanBPM_OG0002826	4330
RanBP3_OG0005521	1811
Rala_OG0008141	820
Rai1_OG0008566	652
RagC-D_OG0007172	904
RagA-B_OG0002335	327
Raf_OG0007595	661
Rae1_OG0002720	536
Rad9_OG0009917	199
Rad60_OG0001403	154
Rad51D_OG0002898	20
Rad1_OG0003431	88
Rad17_OG0002589_OG0	27
Rack1_OG0009796	74617
RacGAP84C_OG0004342	0
Rac2_OG0010447	1099
Rac1_OG0011314	2072
Rabex-5_OG0011316	535
RabX6_OG0011351	129
RabX5_OG0011023	6
RabX4_OG0004642	67
RabX1_OG0002736	272
RabGGTb_OG0003547	514
RabGGTa_OG0002091	540
Rab9_OG0003463	35
Rab8_OG0010392	1644
Rab7_OG0005329	3943
Rab6_OG0009729	1354
Rab5_OG0003448	3050
Rab4_OG0002701	777
Rab40_OG0008470	831
Rab3_OG0002842	135
Rab3GAP1_OG0009047	236
Rab3GAP1_OG0009045	197
Rab39_OG0007964	521
Rab35_OG0003298	1026
Rab32_OG0002897_OG0	158
Rab32_OG0002896_OG0	96
Rab30_OG0009348	274
Rab3-GEF_OG0008346	236
Rab3-GAP_OG0009722	1076
Rab2_OG0002973_OG0	2766
Rab27_OG0007663	16
Rab26_OG0010300	18
Rab26_OG0010299	32
Rab23_OG0004233	275
Rab21_OG0008707	330
Rab1_OG0004386	4759
Rab19_OG0011163	243
Rab18_OG0007368	1019
Rab14_OG0009168	327
Rab11_OG0004402	4294
Rab10_OG0008078	1364
RYa-R_OG0005631	5
RYa-R_OG0005630	4
RYBP_OG0006994	289
RSG7_OG0008571	68
RPA3_OG0008392	519
RNaseZ_OG0002820	628
RNaseX25_OG0010684	603
RNASEK_OG0013470	3564
RN-tre_OG0006801	1083
RIOK2_OG0005164	696
RIOK1_OG0010032	563
RIC-3-PS_OG0006267	4898
RFeSP_OG0003567	14137
REPTOR_OG0004617	1474
REG_OG0003311	2494
RASSF8_OG0005137	610
RAF2_OG0000998	1138
Qsox4_OG0012468	8
Qsox2_OG0000845	2824
Qsox1_OG0007248	2239
QIL1_OG0011850	2332
QC_OG0001159	562
Pyroxd1_OG0009128	234
Pxt_OG0002603	2
Pxn_OG0011100	3359
Pxd_OG0002438_OG0	1729
Pxd_OG0001060_OG0	914
Pvr_OG0000789	2920
Pvf3_OG0009341	26
Pvf3_OG0001886	24
Pvf2_OG0009342	95
Pvf1_OG0008682	280
Pus7_OG0004094	441
Pus1_OG0002387_OG0	129
Pura_OG0011879	478
Pura_OG0010457	833
Pur-alpha_OG0013715	560
Pu_OG0011609	23
Pu_OG0006613	3874
Ptx1_OG0012637	91
Ptth_OG0008769	6
Ptr_OG0007316	459
Ptpmeg_OG0011373	1443
Ptpmeg2_OG0000596_OG0	2215
Ptpa_OG0003539	726
Ptp99A_OG0011946	978
Ptp69D_OG0009936	844
Ptp61F_OG0011304	2391
Ptp52F_OG0002917	257
Ptp4E_OG0007902	2926
Ptp36E_OG0009498	1333
Ptp10D_OG0008390	2897
Ptp10D_OG0008389	512
Ptip_OG0010893	1283
Pten_OG0013251	261
Pstk_OG0007429	430
Pss_OG0010356	1285
Psn_OG0010366	3048
Psi_OG0006432	2574
Psf3_OG0008063	114
Psf2_OG0009007	154
Psf1_OG0011319	94
Psc_OG0002947	596
Psa_OG0004113	4677
PsGEF_OG0007598	101
Prx6005_OG0008928	435
Prx5_OG0005065	4905
Prx3_OG0004883	3827
Prx2540-2_OG0000085_OG0.2	187
Prx2540-2_OG0000085_OG0	122
Prtl99C_OG0000087_OG0	0
Prps_OG0004066	1491
Prp8_OG0006598	7016
Prp6_OG0009911	1250
Prp5_OG0008335	975
Prp4k_OG0011388	1493
Prp40_OG0008915	1291
Prp3_OG0010389	1101
Prp39_OG0005390	2400
Prp38_OG0006386	401
Prp31_OG0009961	440
Prp19_OG0001625	1684
Prp18_OG0004474	311
Prp16_OG0008234	1666
Prp16_OG0008232	1244
ProsÎ±4T1_OG0000462_OG1	5026
ProsÎ±1R_OG0001600_OG0	5190
Prosbeta7_OG0004181	4853
Prosbeta6_OG0001314	4835
Prosbeta5_OG0002851	5638
Prosbeta5R2_OG0012156	1
Prosbeta5R1_OG0005969	0
Prosbeta4_OG0008872	3863
Prosbeta4R2_OG0008954	0
Prosbeta4R1_OG0012139	0
Prosbeta3_OG0004851	4213
Prosbeta2_OG0010846	5690
Prosbeta2R2_OG0011978	0
Prosbeta2R1_OG0003283	0
Prosbeta1_OG0002914	3924
Prosap_OG0006540	3321
Prosalpha7_OG0006333	5100
Prosalpha6_OG0003530	6906
Prosalpha6T_OG0009231	0
Prosalpha5_OG0005905	5646
Prosalpha4T2_OG0006014	0
Prosalpha3_OG0006261	4643
Prosalpha3T_OG0012028	0
Prosalpha2_OG0004428	5129
Proc_OG0003796_OG0	117
Proc-R_OG0007908	474
ProRS-m_OG0004081	162
Prip_OG0006551	3050
Prim2_OG0010380	201
Prim1_OG0011174	282
Prestin_OG0010119	515
Prdm13_OG0010243	8
Prat_OG0004372	1335
Prat2_OG0010274	130
PrBP_OG0009808	779
Ppt2_OG0009686	189
Ppt1_OG0003176	509
Ppox_OG0004627	330
Ppn_OG0005405	4976
Ppi1_OG0005731	131
Pph13_OG0008770	43
Ppcs_OG0004479	327
Ppcdc_OG0002718	388
Ppat-Dpck_OG0010202	563
Ppa_OG0006993	2061
PpY-55A_OG0011581	0
PpV_OG0001701	751
PpN58A_OG0002714	0
PpD6_OG0012347	0
PpD5_OG0002711	0
PpD3_OG0004559	1494
Pp4-19C_OG0000547_OG0	1147
Pp2C1_OG0007910	1807
Pp2B-14D_OG0000272_OG1	1349
Pp2B-14D_OG0000272_OG0	1187
Pp2A-29B_OG0003482	7650
Pp1-Y2_OG0000044_OG3	1417
Pp1-Y2_OG0000044_OG1	0
Pp1-Y2_OG0000044_OG0	1131
Poxn_OG0006810	27
Poxm_OG0004814	16
Porin2_OG0009644	1
Pop5_OG0010686	128
Pop4_OG0004007	123
Pop2_OG0010814	1211
Pop1_OG0007371	333
Pomp_OG0002695	2705
PolrMT_OG0009016	1139
Polr3K_OG0012065	99
Polr3I_OG0008575	118
Polr3H_OG0010031	401
Polr3G_OG0010925	165
Polr3F_OG0004751	181
Polr3E_OG0010327	517
Polr3D_OG0010127	570
Polr3C_OG0001364_OG0	144
Polr3B_OG0006589	1014
Polr3A_OG0001199	886
Polr2M_OG0002166_OG0	189
Polr2J_OG0009465	283
Polr2I_OG0002229	310
Polr2H_OG0009860	413
Polr2G_OG0002264	87
Polr2F_OG0004184	545
Polr2D_OG0005052_OG0	219
Polr2C_OG0009184	624
Polr2B_OG0001381	2285
Polr2A_OG0003193	7502
Polr1H_OG0001042_OG0	0
Polr1F_OG0003754_OG0	256
Polr1E_OG0002470_OG0	94
Polr1D_OG0012160	175
Polr1C_OG0003427	391
Polr1B_OG0003354	1314
Polr1A_OG0006147	2055
PolZ2_OG0004212	52
PolZ1_OG0002867	368
PolQ_OG0002153	227
PolI_OG0004798	435
PolH_OG0009840	247
PolG2_OG0009185	212
PolG1_OG0009188	521
PolE4_OG0007025	160
PolE2_OG0010217	177
PolE1_OG0005499	1099
PolD3_OG0008804	218
PolD2_OG0011037	344
PolD1_OG0010004	716
PolA2_OG0005376	330
PolA1_OG0000844_OG0	107
Pof_OG0002750	268
Poc1_OG0010164	461
Pnn_OG0004556	441
Pngl_OG0001530_OG0	0
Pmvk_OG0009100	95
Pms2_OG0006828	563
Pmm2_OG0009941	553
Pmi_OG0010206	689
Plzf_OG0009720	54
Plp_OG0004040_OG0	791
Plod_OG0010060	980
Plod_OG0010057	1343
Pli_OG0005532	986
PlexA_OG0013281	199
Plekhm1_OG0005929	558
Pldn_OG0003885	138
Pld_OG0003087	1311
Pld3_OG0003680_OG0	1212
Plc21C_OG0003353_OG0	1754
Plap_OG0009029	2358
Pkg21D_OG0003363	52
Pkd2_OG0009741	1
Pkcdelta_OG0008472	82
Pkcdelta_OG0008471	3076
Pkc98E_OG0005081	1490
Pkc53E_OG0006440	306
Pka-R2_OG0002880	1022
Pka-R1-PW_OG0010338	6297
Pka-C3_OG0009993	1913
Pka-C2_OG0001099	0
Pk34A_OG0009770_OG0	0
Pitslre_OG0010349	2931
Pits_OG0008462	1316
Pisd_OG0002532	1162
Pis_OG0001766	720
Pino_OG0009019	1300
Pink1_OG0007736	4425
Pih1D1_OG0012163	915
Pif1_OG0001804_OG0	153
Pif1A_OG0004838	4479
Pif1A_OG0004836	16482
Pif1A_OG0002329_OG0	9026
Piezo-PP_OG0003608	6201
Picot_OG0006418	4122
Pi4KIIalpha_OG0004206	451
Pi4KIIIalpha_OG0007355	5209
Pi3K92E_OG0002389	1117
Pi3K68D_OG0010019	203
Pi3K68D_OG0010017	1080
Pi3K59F_OG0002735	705
Pi3K21B_OG0008745	490
Phyhd1_OG0002361	1633
Phs_OG0009982	1042
Phm_OG0001644_OG0	1431
Phlpp_OG0009545	1
Phk-3_OG0005857	13813
Phf7_OG0000784	92
Phf5a_OG0009593	340
PheRS-m_OG0006799	970
Phb2_OG0002944	6371
Phax_OG0006393	463
Phae2_OG0009731	13
Phae1_OG0009730	38
PhKgamma_OG0008387	3199
Pgm2b_OG0006167	1
Pgm2a_OG0006396	1269
Pgm1_OG0010792	9432
Pglym78_OG0005095	21322
Pgk_OG0008948	18077
Pgi_OG0007115	30330
Pgd_OG0007794	5750
Pgcl_OG0007841	0
Pgant9_OG0006422	573
Pgant8_OG0009984	155
Pgant7_OG0008664	2105
Pgant6_OG0002049	1362
Pgant5_OG0001807	1634
Pgant4_OG0001803	32
Pgant3_OG0002964_OG0	977
Pgant35A_OG0003591	237
Pgant2_OG0008893	1179
Pgant1_OG0006825	3182
Pgam5_OG0003151	814
Pgam5-2_OG0006008	0
Pfk_OG0002814	19089
Pfdn6_OG0010581	1252
Pfdn5_OG0004733	2048
Pfdn4_OG0010588	1055
Pfdn2_OG0010073	2519
Pfdn1_OG0000610_OG0	0
Pfas_OG0005829	3734
Pez_OG0000584_OG0	0
Pex7_OG0004100	109
Pex6_OG0000765_OG0	122
Pex5_OG0007643	1133
Pex3_OG0009958	729
Pex2_OG0011172	104
Pex23_OG0003964_OG0	783
Pex1_OG0010885	613
Pex19_OG0009725	2577
Pex16_OG0010348	365
Pex14_OG0010347	602
Pex13_OG0003079	918
Pex12_OG0003366	106
Pex11c_OG0005492	318
Pex11ab_OG0006678	397
Pex10_OG0011288	247
Peritrophin-A_OG0008080	9689
Pepck2_OG0006706	637
Pepck1_OG0006707	6127
Pen_OG0000791	2771
Pect_OG0009239	2915
Pebp1_OG0004735	1303
Pdxk_OG0011249	1116
Pdss2_OG0010329	677
Pdrg1_OG0006323	64
Pdp_OG0007965	1102
Pdp1_OG0010678	1747
Pdk_OG0006367	7184
Pdk1_OG0011377	1622
Pdi_OG0009956	41004
Pdhb_OG0005088	14743
Pdha_OG0007909	14059
Pdh_OG0010751	0
Pdfr_OG0007604	3
Pdf_OG0001507_OG0	29
Pde9_OG0008446	173
Pde8_OG0001553	1825
Pde6_OG0013114_OG0	76
Pde6_OG0002583_OG0	115
Pde1c_OG0009705	63
Pde1c_OG0009702	439
Pde1c_OG0003775	3
Pde1c_OG0000976_OG0	1520
Pde11_OG0009506	2062
Pdcd4_OG0008254	4948
Pcyt2_OG0011290	98
Pcyt1_OG0011291	2654
Pcp_OG0009632	3305
Pcmt_OG0004204	1366
Pcl_OG0006104	1049
Pcif1_OG0010346	773
Pcf11_OG0006175	3625
Pcd_OG0005128	1908
Pc_OG0010301	239
Pburs_OG0009165	16
Pbp95_OG0002295_OG0	57
Pbp49_OG0003058	311
Pbgs_OG0001318_OG0	510
Pax_OG0003715	2256
Patsas_OG0009728	44
Patronin_OG0005887	4516
Patr-1_OG0001431	1817
Patj_OG0011043	1298
Pat1_OG0007727	1196
Past1_OG0004444	3936
Pask_OG0006858	26
Parp16_OG0006472	0
Parg_OG0003091	725
Papst2_OG0001312	293
Papss_OG0010393	603
Panx_OG0006922	263
Pal2_OG0001552	229
Pal1_OG0006322	1889
Pak_OG0002107_OG0	152
Pak3_OG0004982	711
Paf-AHalpha_OG0008506	518
Pabp2_OG0007176	2290
Pa1_OG0007898	143
PVRAP_OG0010226	42
PTPMT1_OG0002567	301
PTP-ER_OG0006005	905
PSMG1_OG0004243	851
PRL-1_OG0009138	2488
PRAS40_OG0002771	3367
PR-Set7_OG0005566	712
PQBP1_OG0005185	124
PPYR1_OG0012117	0
PPP4R2r_OG0003226	4334
PPP1R15_OG0006856	1040
PPO3_OG0000232_OG1	2711
PPO3_OG0000232_OG0	4
PPO1_OG0006089	3355
POSH_OG0005878	1121
POLDIP2_OG0002094	1357
PNUTS_OG0003379	3463
PNPase_OG0005802	192
PNKP_OG0000736_OG0	95
PMP34_OG0010545	382
PMCA_OG0011938_OG0	4541
PLCXD_OG0003779	27
PKD_OG0002468_OG0	402
PK2-R2_OG0004914	182
PK2-R1_OG0004915	25
PK1-R_OG0004532	14
PIP82_OG0007416	7
PIP5K59B_OG0006974	170
PIP4K_OG0013069	1890
PIG-Z_OG0006006	145
PIG-X_OG0003070_OG0	116
PIG-Wb_OG0001322	12
PIG-Wa_OG0003442	77
PIG-V_OG0006444	616
PIG-U_OG0001924	621
PIG-T_OG0008320	842
PIG-P_OG0012018	251
PIG-O_OG0006698	726
PIG-N_OG0000671	170
PIG-M_OG0002719	1453
PIG-L_OG0002174_OG0	102
PIG-K_OG0007626	570
PIG-H_OG0002299_OG0	7
PIG-G_OG0011619	792
PIG-F_OG0009891	234
PIG-C_OG0010665	122
PIG-B_OG0010475	1985
PIG-A_OG0000885_OG0	129
PICK1_OG0009756	45
PI31_OG0001611	922
PHGPx_OG0004004	5367
PH4Î±SG1_OG0001097_OG0	662
PH4Î±NE2_OG0000123_OG2	4
PH4Î±NE2_OG0000123_OG0	0
PH4alphaSG2_OG0005752	1328
PH4alphaPV_OG0005765	6
PH4alphaNE1_OG0005754	2545
PH4alphaMP_OG0005753	1929
PH4alphaEFB_OG0005751	1685
PGS1_OG0004457	357
PGRP-SD_OG0003973	276
PGRP-SC2_OG0007130	11
PGRP-SB2_OG0011895	0
PGRP-SB1_OG0010715	1443
PGRP-SA_OG0007883	1153
PGRP-LF_OG0011246	1131
PGRP-LE_OG0008147	280
PGRP-LD_OG0010207	31
PGRP-LC_OG0001329	1550
PGRP-LB_OG0002550_OG0	253
PGRP-LA_OG0001328	795
PGAP5_OG0003501	146
PGAP3_OG0002980_OG0	139
PGAP2_OG0003368	250
PGAP1_OG0007363	647
PEK_OG0004194	2462
PDZ-GEF_OG0002678	1787
PDCD-5_OG0010784	1143
PCNA_OG0007081	2299
PCNA2_OG0001864	87
PCID2_OG0001986	314
PCB_OG0002883	18740
PAPLA1_OG0009244	103
PAPLA1_OG0009242_OG0	4238
PAN3-PQ_OG0010637	6052
PAN2_OG0007107	3044
P5cr_OG0004473	649
P5cr-2_OG0001426_OG0	85
P5CS_OG0009837	178
P5CDh2_OG0011996	0
P5CDh1_OG0009843	14479
P58IPK_OG0002574_OG0	154
P32_OG0006068	2174
OtopLc_OG0000509_OG1	31
OtopLb_OG0003543	20
OtopLa_OG0007370	535
Ote_OG0011614	1033
Ostgamma_OG0001834	2928
OstDelta_OG0006076	5715
Ost48_OG0003158	5050
Osi9_OG0004273	36
Osi8_OG0004272	0
Osi7_OG0004271	3
Osi6_OG0004270	9
Osi5_OG0004269	0
Osi4_OG0004268	4
Osi3_OG0002106	0
Osi2_OG0004267	59
Osi24_OG0004266	160
Osi23_OG0011550	1
Osi22_OG0002442_OG0	0
Osi21_OG0009687	0
Osi20_OG0004286	0
Osi1_OG0004264	0
Osi19_OG0004285	0
Osi18_OG0004284	0
Osi17_OG0004283	20
Osi16_OG0004282	0
Osi15_OG0004281	4
Osi14_OG0004280	28
Osi13_OG0004279	0
Osi12_OG0004276	1
Osi11_OG0004275	1
Osi10a_OG0004274	0
Oseg6_OG0007050	134
Oseg5_OG0001251_OG0	21
Oseg4_OG0011030	387
Oseg2_OG0011070	23
Oseg1_OG0002050_OG0	76
Oscillin_OG0009444	644
Osbp_OG0005199	1506
Os-C_OG0002301_OG0	25
Ork1_OG0008032	19
Orct_OG0005295	348
Orct2_OG0005296	246
Orcokinin_OG0012074	23
Orco_OG0004191	77
Orc6_OG0006334	89
Orc5_OG0009186	284
Orc4_OG0006055	166
Orc3_OG0007241	306
Orc2_OG0002220_OG0	67
Orc1_OG0006733	421
Orai_OG0006084	692
Or9a_OG0008062	1
Or98b_OG0002544_OG0	0
Or94b_OG0011466	1
Or94a_OG0004688	1
Or92a_OG0007860	1
Or88a_OG0002225	0
Or85f_OG0004875	0
Or85e_OG0001421	3
Or85d_OG0004819	0
Or85b_OG0000150_OG1	3
Or85b_OG0000150_OG0	1
Or83c_OG0001014	0
Or83a_OG0002093	2
Or7a_OG0008537	1
Or74a_OG0000238_OG1	7
Or74a_OG0000238_OG0	0
Or69a_OG0000485_OG0	0
Or67d_OG0010953	8
Or67c_OG0010954	2
Or67b_OG0011005	3
Or67a_OG0000088_OG1	0
Or65b_OG0000559_OG0	0
Or65a_OG0010254	0
Or63a_OG0011120	2
Or59c_OG0001109_OG0	0
Or59a_OG0000882	3
Or56a_OG0003043	0
Or49b_OG0003023	0
Or47b_OG0001577_OG0	3
Or47a_OG0001570_OG0	0
Or46a_OG0000762	0
Or45b_OG0006361	4
Or45a_OG0006375	2
Or43b_OG0002858	75
Or43a_OG0006764	2
Or42b_OG0005834	7
Or42a_OG0000658_OG1	0
Or33c_OG0011404	0
Or33a_OG0000372_OG1	0
Or30a_OG0011793	3
Or2a_OG0007773	8
Or24a_OG0008774	4
Or23a_OG0000373_OG0	0
Or22c_OG0009077	16
Or22b_OG0000237_OG0	0
Or1a_OG0011695	1
Or19a_OG0000786_OG0	0
Or13a_OG0012906	13
Or10a_OG0007893	15
Optix_OG0000507_OG0	231
Opbp_OG0002985_OG0	115
Opa1_OG0006528	4376
Oli_OG0009484	39
Ogg1_OG0012097	131
Ogdh_OG0010695	23720
Oga_OG0004389	1371
Odj_OG0002606_OG0	579
Odc1_OG0000145_OG1	0
Odc1_OG0000145_OG0	415
Oda_OG0011608	13904
OctÎ²3R_OG0001365_OG0	96
Octbeta2R_OG0004432	1687
Octbeta1R_OG0004731	40
Octalpha2R_OG0011446	23
Octalpha2R_OG0001366	10
Oct-TyrR_OG0009836	46
Ocrl_OG0007630	1151
Ocho_OG0010851	55
Obp99d_OG0005124	59
Obp99c_OG0005123	1803
Obp99a_OG0005118	889
Obp93a_OG0011984	2
Obp8a_OG0012319	10
Obp85a_OG0001418_OG0	4
Obp84a_OG0004339	7
Obp83g_OG0012927	2103
Obp83ef_OG0004261	12
Obp83cd_OG0004260	175
Obp83b_OG0004255	9
Obp83a_OG0004254	27
Obp73a_OG0010696	0
Obp59a_OG0006991	4
Obp58d_OG0006987	87
Obp58c_OG0006988	296
Obp58b_OG0006989	54
Obp57c_OG0007097	7
Obp57a_OG0000359_OG1	5
Obp56h_OG0007070	2958
Obp56g_OG0007069	5
Obp56e_OG0004137_OG0	0
Obp56d_OG0003041_OG0	16250
Obp56c_OG0003040_OG0	355
Obp56b_OG0003039_OG0	507
Obp56a_OG0003038_OG0	12718
Obp50e_OG0006130	32
Obp49a_OG0003075	1781
Obp47b_OG0006223	28
Obp47a_OG0002782_OG0	231
Obp46a_OG0006306	18
Obp44a_OG0007175	6235
Obp28a_OG0003606	3634
Obp19d_OG0008068	39
Obp19c_OG0008069	1
Obp19b_OG0008070	3
Obp19a_OG0008071	3
Oaz_OG0006136	453
Oaz_OG0006135	5
Oatp74D_OG0010092	4001
Oatp58Dc_OG0003025	48
Oatp58Db_OG0001650	0
Oatp58Da_OG0003026	1
Oatp33Eb_OG0003785	1
Oatp33Ea_OG0003784	12
Oatp30B_OG0009282	1598
Oatp26F_OG0009607	16
Oat_OG0009887	2901
Oamb_OG0004940	8
Oamb_OG0000742_OG0	15
OXA1L_OG0004057	702
OSCP1_OG0002931_OG0	82
OS9_OG0012351	15
ORMDL_OG0009868	300
O-fut2_OG0001171	335
O-fut1_OG0006535	936
Nxt1_OG0003011	212
Nurf-38_OG0006018	5417
Nup98-96_OG0002569_OG0	785
Nup93-2_OG0001395	1620
Nup93-1_OG0001189	1402
Nup75_OG0002766	573
Nup62_OG0006480	705
Nup58_OG0004507	631
Nup54_OG0006207	669
Nup50_OG0007179	1700
Nup44A_OG0007192	612
Nup43_OG0002463_OG0	245
Nup37_OG0002501	238
Nup35_OG0008669	545
Nup358_OG0005168	8424
Nup214_OG0002725	1612
Nup205_OG0001763	3067
Nup188_OG0007213	1381
Nup160_OG0009677	1635
Nup154_OG0009661	2255
Nup153_OG0003308	3966
Nup133_OG0004709	677
Nup107_OG0009349	1664
Nulp1_OG0010556	1596
Nufip_OG0003871_OG0	57
Nuf2_OG0009344	179
Nuak_OG0002356	7874
Ntmt_OG0006330	356
Ntl_OG0003624	27
Ntf-2r_OG0000595_OG1	2179
Ntan1_OG0007236	621
NtR_OG0002904	347
Nt5c_OG0006359	818
Nt5b_OG0012562	67
Nt5b_OG0008655	2667
Nt5b_OG0000581_OG0	2
Nt5a_OG0004118	1304
Nsun5_OG0004483	247
Nsun2_OG0007937	1313
Nse4_OG0009369_OG0	641
Nse1_OG0009613	61
Ns4_OG0009434	731
Ns3_OG0007669	1160
Ns2_OG0005879	3768
Ns1_OG0002372	1790
Nrx-IV_OG0010824	5202
Nrx-1_OG0004734	317
Nrt_OG0010713	1206
Nrk_OG0006548	142
Nrg_OG0011670	20991
Nrd1_OG0008368	3511
Nprl3_OG0010895	273
Nprl2_OG0008574	587
Nplp3_OG0010765	48
Nplp2_OG0012185	17740
Nplp1_OG0005852	219
Npl4_OG0005142	842
Npl4_OG0005141	1305
Nph_OG0002632	2197
Npc2h_OG0000324_OG1	646
Npc2h_OG0000324_OG0	643
Npc2f_OG0005315	8
Npc2e_OG0001033	13
Npc2d_OG0002243	33
Npc2c_OG0002244	0
Npc2b_OG0004529	4016
Npc2a_OG0009072	399
Npc1b_OG0007504	1
Npc1a_OG0003529	3814
Np_OG0006411	193
Nox_OG0006486	1383
Notum_OG0010009	179
Not3_OG0000878_OG0	3482
Not1_OG0002889	14512
Not11_OG0006866	229
Not10_OG0004435	521
Nost_OG0007745	1231
Nos_OG0009642	15
Nos_OG0009641	15
Nos_OG0000405_OG1	493
Nos_OG0000405_OG0	0
Nopp140_OG0001677	4390
Nop60B_OG0003001	5148
Nop56_OG0004740	3707
Nop17l_OG0002866	1778
Non3_OG0002479_OG0	286
Non2_OG0011109	3913
Non1_OG0006372	19622
Noa36_OG0005401	1003
Nnp-1_OG0009219	1474
Nnk_OG0005576_OG0	70
Nnf1a_OG0000423_OG1	112
Nna1_OG0011718	4
Nna1_OG0008260	3774
Nmt_OG0001305	1751
Nmnat_OG0005197	205
Nmdmc_OG0004857	464
Nmdar2_OG0007662	72
Nmdar1_OG0004202	125
Nmda1_OG0011658	2601
Nmd3_OG0007785	1220
Nlp_OG0005719	4772
Nlg4_OG0011454_OG0	0
Nlg4_OG0004526_OG0	8
Nlg4_OG0002185_OG0	13
Nlg3_OG0002121_OG0	27
Nlg2_OG0001944_OG0	47
Nle_OG0008765	978
Nipsnap_OG0003242	7745
Nipped-B_OG0013469	452
NimC4_OG0009411	0
NimC2_OG0003655_OG0	55
NimC1_OG0000957_OG0	112
NimB5_OG0011803	172
NimB4_OG0009403	298
NimB3_OG0001890_OG0	261
NimB2_OG0009404	3473
NimB1_OG0009405	104
NimA_OG0009406	26
NijC_OG0004443	325
NijB_OG0012171	2
NijA_OG0010936	947
NiPp1_OG0006453	428
Nhe3_OG0000624_OG0	817
Nhe1_OG0008724	288
Nha1_OG0003755	481
Nha1_OG0001405_OG0	44
Nfs1_OG0000977_OG0	1561
Nf1_OG0005675	7418
Nf-YC_OG0007802	750
Nf-YB_OG0009106	219
Nf-YA_OG0011917	518
Neurochondrin_OG0002109	20876
Neurl4_OG0010888	1251
Neto_OG0012126	240
Neto_OG0008639	279
NetB_OG0011715	104
NetB_OG0008214	76
NetA_OG0000512	501
Nepl9_OG0001854	152
Nepl7_OG0009753	719
Nepl5_OG0002069	0
Nepl3_OG0011757_OG0	62
Nepl18_OG0002542	265
Nepl17_OG0005382	585
Nepl16_OG0002508_OG0	24
Nepl15_OG0004695	1652
Nepl14_OG0004696	108
Nepl13_OG0001040	209
Nepl11_OG0011665	357
Nepl10_OG0001120	101
Nep7_OG0000099_OG2	12
Nep7_OG0000099_OG0	209
Nep6_OG0008445	422
Nep5_OG0005629	27
Nep4_OG0004937	124
Nep3_OG0001761_OG0	186
Nep2_OG0004152	2022
Nep1_OG0008613	2673
Neos_OG0010423	426
Nemp_OG0000659	284
Nelf-E_OG0011190	636
Nelf-A_OG0004387	1400
Nek2_OG0007953	286
Nedd8_OG0003705	935
Nedd4_OG0010096	2977
Ndg_OG0002822	4758
Ndfip_OG0010101	550
Ndf_OG0003522	3661
Ndc80_OG0000692_OG0	262
Ndc1_OG0001081_OG0	333
Ndae1_OG0003632	1709
Nct_OG0004647	1498
Ncoa6_OG0008833	2556
Nckx30C_OG0009266	106
Nckx30C_OG0009265	34
Nckx30C_OG0009264	56
Ncc69_OG0010833	1632
Nca_OG0013466	560
Nbr_OG0000800_OG0	109
Nazo_OG0011997	0
Naxe_OG0007530	600
Naxd_OG0013464_OG0	119
Naus_OG0006110	989
Naprt_OG0003391	1192
Nap1_OG0000358	15352
Nak_OG0001913	1725
Nadsyn_OG0008261	639
Nach_OG0006417	2
Nacalpha_OG0003076	19052
Nab2_OG0005289	850
Naam_OG0004511	157
Naa80_OG0004565	886
Naa60_OG0010988	293
Naa40_OG0005129	198
Naa35_OG0006881	1134
Naa30B_OG0011299	0
Naa30A_OG0007591	973
Naa20B_OG0012233	0
Naa20A_OG0003118	1411
Naa15-16_OG0007445	4297
NaPi-T_OG0002775	21
NaPi-III_OG0010067	1150
NaCP60E_OG0005868	193
N_OG0008120	6338
NUCB1_OG0010110_OG0	5333
NTPase_OG0008926	2117
NT5E-2_OG0001540	3290
NT1_OG0011129	85
NSD_OG0005543	1068
NPF_OG0002431_OG0	3
NPFR_OG0004265	26
NO66_OG0000686_OG0	1330
NLaz_OG0000794_OG0	160
NKCC_OG0004201	1580
NKAIN_OG0005871	1149
NK7.1_OG0002577_OG0	323
NHP2_OG0004043_OG0	992
NFAT_OG0008264	2064
NELF-B_OG0001178	311
NDSW_OG0008821	4391
ND-SGDH_OG0010821	5512
ND-B8_OG0011774	72
ND-B22_OG0001876	3616
ND-B18_OG0008353	2994
ND-B17_OG0009153	4746
ND-B17.2_OG0003428	3184
ND-B16.6_OG0007718	4987
ND-B15_OG0006161	2746
ND-B14_OG0001597_OG0	2185
ND-B14.7_OG0011590	5175
ND-B14.5B_OG0008903	2436
ND-B14.5A_OG0007789	2075
ND-B14.5AL_OG0003819_OG0	0
ND-B12_OG0005963	2632
ND-ASHI_OG0003170	4829
ND-75_OG0008532	17343
ND-51L2_OG0006834	0
ND-49_OG0005825	11613
ND-49L_OG0005152	0
ND-42_OG0002287	7031
ND-39_OG0010359	10889
ND-30_OG0010643	4567
ND-24_OG0003164	5242
ND-24L_OG0010916	0
ND-23_OG0002514	3788
ND-20_OG0001735	5464
ND-20L_OG0001066	0
ND-19_OG0006038	3827
ND-18_OG0007443	5503
ND-15_OG0008728	2390
ND-13B_OG0010937	2419
ND-13A_OG0008840	2448
NC2Î²_OG0003405_OG0	207
NC2alpha_OG0005961	306
NAT1_OG0011612	20881
NANS_OG0011443	28
NAAT1_OG0007985	272
Myt1_OG0010205	250
Mys45A_OG0006394	1973
Myo95E_OG0005311	524
Myo61F_OG0011308	1514
Myo31DF_OG0009362	943
Myo28B1_OG0009318	18
Myo10A_OG0008028	82
Myo10A_OG0000361_OG0	0
Myd88_OG0006376	2766
Myc_OG0003238	2287
Mybbp1A_OG0003112	1051
Myb_OG0008153	1107
Mvl_OG0004411	1143
Mvk_OG0007206	1731
Mvd_OG0008507	285
Mvb12_OG0007875	541
Muted_OG0004754	219
Mur89F_OG0001078	434
Mur2B_OG0001696_OG0	42
Mur18B_OG0007465	37
Mur11Da_OG0001755	0
Mulk_OG0008850	399
Mul1_OG0000711_OG0	272
Muc96D_OG0000151_OG1	2
Muc91C_OG0002154	36
Muc68E_OG0000999_OG1	0
Muc68Ca_OG0003886	73403
Muc55B_OG0006094	292
Muc4B_OG0000545_OG1	1
Muc18B_OG0007464	50
Muc12Ea_OG0001740_OG0	1
Muc11A_OG0000931	10
Mtr4_OG0009152	1245
Mtr3_OG0010388	341
Mtpbeta_OG0006948	5399
Mtpalpha_OG0009276	10936
Mtp_OG0003669_OG0	606
Mtp_OG0003668	1816
Mtor_OG0006571	6680
Mtmr6_OG0002741	642
Mtl_OG0005351	507
Mthfs_OG0006004	125
Mtch_OG0011383	2441
Mtap_OG0005901	906
Mt2_OG0003781	67
Mst89B_OG0002420	14
Mst85C_OG0002341	399
Mst84B_OG0002114	0
MsrA_OG0009973	6867
Msr-110_OG0003965_OG0	73726
Msp300_OG0008839	174
Msp300_OG0008838	24454
Msh6_OG0009960	824
Ms_OG0005285	76
MsR2_OG0011082	4
MsR2_OG0011081	12
MsR1_OG0011083	27
Mrtf_OG0002048	2712
MrgBP_OG0007119	466
Mps1_OG0004893	293
Mppe_OG0006585	214
Mpp6_OG0003679_OG0	151
Mpi_OG0004563	1169
Mpcp2_OG0001104	20159
Mpcp1_OG0007085	35245
Mpc1_OG0004466	1769
Mp_OG0011876	344
Mp20_OG0007252	77299
Mp-PR_OG0010405	1930
Mov10_OG0005918	3
Mos_OG0007219	0
Mondo_OG0001934_OG0	308
Mon1_OG0008973	576
Moe_OG0003174	15125
Mocs2B_OG0005177	481
Mocs1_OG0010074	1442
Moca-cyp_OG0005407	1119
Mob4_OG0002974_OG0	1648
Mob3_OG0013019	415
Mob2_OG0010041	2047
Mob2_OG0010040	1
Mo25_OG0010723	1739
Mnt_OG0008140	3132
Mnn1_OG0009346	794
Mnat9_OG0005813	84
MnM_OG0003996	5397
Mms19_OG0004167	1380
Mmp2_OG0006348	598
Mmp2_OG0006347	34
Mmp1_OG0002751	1110
Mlp84B_OG0004318	79223
Mlp60A_OG0006872	64216
Mlh1_OG0007168	215
Mlf_OG0006802	1407
Mlc2_OG0005734	472326
Mlc1_OG0005350	105380
Mlc-c_OG0007372	2352
Mks1_OG0008467	0
Mkp3_OG0003856_OG0	116
Mkk4_OG0002324	1260
Mitofilin_OG0002308	15343
Mis12_OG0011866	78
Miro_OG0002533	2257
Mipp2_OG0003324_OG0	145
Mipp1_OG0002029	1219
Mip_OG0010920	53
Mink_OG0001076	789
Miga_OG0001744_OG0	458
Mical_OG0001032	2866
Mic26-27_OG0005417	4892
Mi-2_OG0011872	8950
Mhcl_OG0005201	1041
Mhc_OG0008879	1128368
Mgat4b_OG0010859_OG0	1
Mgat4a_OG0004044_OG0	408
Mgat3_OG0003791_OG0	45
Mgat2_OG0002635	535
Mgat1_OG0007105	471
Mfe2_OG0008178	1609
Mf_OG0004599	155188
Mettl5_OG0003842_OG0	150
Mettl3_OG0002534	324
Mettl2_OG0011277	319
Mettl14_OG0003494	483
Met_OG0008391	686
MetRS_OG0006654	2686
MetRS-m_OG0004543	146
Mesh1_OG0005101	81
Mes2_OG0001956_OG0	25
Mer_OG0007417	1795
Menl-2_OG0006476	0
Menl-1_OG0006475	2
Men_OG0005027	19820
Men-b_OG0001505	9126
Membrin_OG0010589	218
Meltrin_OG0001086_OG0	141
Mekk1_OG0004456	2475
Meics_OG0010900	260
Megf8_OG0009783	2514
Mef2_OG0006324	2941
Med_OG0005812	1154
Mec2_OG0000913_OG0	33
Mdr65_OG0010250	929
Mdr50_OG0006524	45
Mdr49_OG0001143_OG0	281
Mdh2_OG0005056	32230
Mdh1_OG0003648_OG0	23323
Mctp_OG0006659	155
Mct1_OG0007782	211
Mct1_OG0007780	114
Mcr_OG0009781	4995
Mco4_OG0007616	28
Mco3_OG0005679	0
Mco1_OG0009289	1147
Mcm7_OG0011214	1696
Mcm6_OG0007733	1583
Mcm5_OG0004912	1220
Mcm3_OG0003215	1627
Mcm2_OG0004802	1546
Mcm10_OG0003684_OG0	220
Mccc2_OG0006793	3326
Mccc1_OG0002670	4989
Mcad_OG0003974	5887
Mbs_OG0003883_OG0	364
Mbs-PS_OG0012408	2076
Max_OG0003844_OG0	179
Mau2_OG0004601	320
Mat89Ba_OG0004968	912
Mat1_OG0002845	389
Marf_OG0003168	5801
Marcal1_OG0008961	288
Marc_OG0000894	728
Mapmodulin_OG0006087	3431
Map60_OG0011597	2012
Map205_OG0001101_OG0	2051
Manf_OG0004971	1193
Mal-B1_OG0009704	322
Mal-A8_OG0007143	0
Mal-A7_OG0007144	0
Mal-A6_OG0007145	4
Mal-A5_OG0003052	6185
Mal-A4_OG0001666	0
Mal-A3_OG0000774_OG0	0
Mal-A2_OG0007146	0
Mal-A1_OG0007147	1
Magi_OG0006275	746
MagR_OG0008513	651
Madm_OG0004238	1878
Mad_OG0008902	1018
Mad1_OG0002892	880
Mabi_OG0009230	1
MYPT-75D_OG0010137	986
MTPAP_OG0011681	165
MTF-1_OG0011021	863
MTA1-like_OG0004225	2375
MSBP_OG0011711	2075
MRP_OG0009761	16110
MRG15_OG0004612	646
MP1_OG0003099	1822
MME1_OG0001248	163
MKP-4_OG0007426	154
MICU3_OG0004513	1558
MICU1_OG0009340	2213
MICAL-like_OG0003915_OG0	561
MFS9_OG0002384_OG0	2
MFS3_OG0009022	6868
MFS1_OG0000593_OG0	0
MFS18_OG0008998	495
MFS16_OG0006928	960
MFS15_OG0001621	980
MFS14_OG0006657	497
MFS12_OG0003071_OG0	2
MFS10_OG0008487	704
MESR6_OG0003855_OG0	290
MESR4_OG0005882	1953
MESR3_OG0009511	615
MESK4_OG0000533_OG0	15
MESK2_OG0006909	1996
MEP-1_OG0011102	4588
MED9_OG0006495	861
MED8_OG0007090	307
MED7_OG0004905	336
MED6_OG0004564	380
MED4_OG0010427	165
MED30_OG0011356	488
MED28_OG0005149	288
MED27_OG0004228	240
MED25_OG0002171_OG0	263
MED24_OG0011154	765
MED23_OG0006970	1220
MED22_OG0007346	135
MED20_OG0008255	317
MED1_OG0009869	1647
MED19_OG0010114	776
MED18_OG0007644	156
MED17_OG0002481_OG0	404
MED16_OG0006463	452
MED15_OG0003357	896
MED14_OG0011361	2200
MED11_OG0009923	317
MED10_OG0010783	657
MCU_OG0012189	463
MCU_OG0010259	1560
MCTS1_OG0008621	620
MCPH1_OG0006576	167
MCPH1_OG0006574	543
MBD-like_OG0005554	381
MBD-R2_OG0002409_OG0	198
MAPk-Ak2_OG0008426	1749
MAN1_OG0006865	963
MAGE_OG0004327	251
M7BP_OG0000395_OG0	1623
M6_OG0009877	804
M1BP_OG0004828	1065
Lztr1_OG0007347	1814
LysX_OG0000040_OG2	88
LysRS_OG0007560	5880
LysP_OG0012210	39
Ltn1_OG0009900	2865
Lst_OG0006633	2143
Lst8_OG0007561	470
Lsp2_OG0010819	89066
Lsp1Î±_OG0000275_OG1	1835
Lsp1gamma_OG0000827	438597
Lsm12a_OG0008482	1207
Lsm11_OG0002884	65
Lsm10_OG0002852	40
Lsd-2_OG0008350	3984
Lsd-1_OG0005525	1194
Lrt_OG0006284	579
Lrrk_OG0002390_OG0	311
Lrr47_OG0009360	176
Lrpprc2_OG0007671	640
Lrp4_OG0008158	279
Lrch_OG0009464	109
Lpt_OG0006842	771
Lpin_OG0007174	3027
LpR2_OG0002495_OG0	1393
LpR1_OG0005134	1329
Loxl2_OG0005949	125
Loxl1_OG0001522	32
Lon_OG0009892	1706
Lnpk_OG0001664	1695
Lnk_OG0005681	1415
Lmx1a_OG0010831	14
Lmpt_OG0011892	404
Lmpt_OG0010702	5988
Lmpt_OG0010701	2398
Lmpt_OG0010700	4132
Lkr_OG0010584	21
Lkb1_OG0002203_OG0	289
Lk_OG0010869	39
Lk6_OG0005592	16234
Listericin_OG0001569_OG0	984
List_OG0006664	39
Lis-1_OG0006124	2766
Liprin-gamma_OG0007032	381
Liprin-beta_OG0010909	1571
Liprin-alpha_OG0003761	528
Lip4_OG0003639	115
Lip3_OG0004918	0
Lip2_OG0000553_OG0	21
Lip1_OG0009355	4
Lint-1_OG0008011	1004
Lime_OG0006329	55
Lim3_OG0012159	3
Lim3_OG0009551	26
Lim1_OG0007755	139
Lhr_OG0002704	352
Lgr4_OG0008558	4
Lgr3_OG0005136	7
Lgr1_OG0005572	255
Lfg_OG0003077	9
LeuRS_OG0008816	1655
LeuRS-m_OG0010615	704
Letm1_OG0006015	5374
Lectin-galC1_OG0003716	155
Leash_OG0005465	397
Ldsdh1_OG0008284	23
Ldh_OG0010253	28011
Lcp9_OG0006048	38412
Lcp65AÎ¨_OG0003938_OG0	14623
Lcp65Ag3_OG0000028_OG2.2	1
Lcp65Ag3_OG0000028_OG2	229
Lcp65Ad_OG0010240	272
Lcp4_OG0000262_OG1	33494
Lcp1_OG0000263_OG1	129776
Lcch3_OG0008160	71
Lasp_OG0011896_OG0	1
Lasp_OG0010718	1751
Las_OG0010367	1102
Larp7_OG0007576	876
Larp4B_OG0004002	3511
Lar_OG0009104	1233
Lar_OG0009103	63
Lapsyn_OG0006934	149
Lap1_OG0006605	651
LanB2_OG0011006	5614
LanB1_OG0003798	10445
LanA_OG0010248	15072
Lamtor5_OG0007647	540
Lamtor4_OG0010480	366
Lamtor3_OG0009478	319
Lamtor2_OG0006700	284
Lamtor1_OG0010172	368
Lamp1_OG0003738_OG0	6751
Lam_OG0009445	4287
LamC_OG0006143	12211
Lac_OG0006210	2970
La_OG0009401	2686
LUBEL_OG0001945_OG0	3602
LTV1_OG0002856	3742
LSm7_OG0008875	411
LSm1_OG0006616	330
LS2_OG0005973	1
LRR_OG0002876	1467
LRP1_OG0007165	3285
LPCAT_OG0003133	728
LManII_OG0009367	3047
LManIII_OG0000038_OG4	2
LManIII_OG0000038_OG3	0
LManIII_OG0000038_OG2	0
LManIII_OG0000038_OG0	298
LKRSDH_OG0009308	833
LIMK1_OG0008461	682
LBR_OG0002717	1005
L2HGDH_OG0001264	10046
Kyat_OG0005584	3171
Kul_OG0005685	3031
Kua_OG0009132	36
Ku80_OG0009148	228
Ktl_OG0002404_OG0	0
Krn_OG0010102	188
Kr_OG0005846	110
KrT95D_OG0005327	2565
Kr-h2_OG0003342	4438
Kr-h1_OG0002685_OG0	2444
Kpc2_OG0007066	241
Kpc1_OG0000841	130
Kmn1_OG0001715	181
Klp98A_OG0005360	2378
Klp68D_OG0010015	1266
Klp67A_OG0011251	507
Klp64D_OG0003992	1175
Klp61F_OG0004121_OG0	2188
Klp59D_OG0005975	0
Klp59C_OG0005978	0
Klp54D_OG0005881	66
Klp3A_OG0007609	954
Klp31E_OG0003645_OG0	173
Klp10A_OG0008016	2608
Klf15_OG0007907	0
Klc_OG0009935	3110
Kif19A_OG0002226	24
Khc_OG0002913	7533
Khc-73_OG0006824	3073
Kebab_OG0003569	132
Keap1_OG0002370	598
Kdm5_OG0008720	3616
Kdm4A_OG0000892_OG0	232
Kdm3_OG0005549	607
Kdm2_OG0004859	389
KdelR_OG0009373	2558
Kcmf1_OG0004853	3138
Kaz_OG0004643	929
Kaz-m1_OG0005670	5
Kat60_OG0004166	1147
Karybeta3_OG0004148	26280
Karl_OG0008377	201
Kap3_OG0008000	1852
Kap-Î±3_OG0001302_OG0	1460
Kap-alpha3_OG0005561	10336
Kank_OG0006604	6372
Kal1_OG0005314	311
KaiR1D_OG0002403_OG0	11
Kah_OG0011362	164
KLHL18_OG0004960	163
KFase_OG0009591	721
KCNQ_OG0006302	691
Jwa_OG0009521	3362
Jupiter_OG0002484	1801
Jra_OG0006296	1303
Jon99Cii_OG0000062_OG0	19
Jon74E_OG0010097	1
Jon65Aiv_OG0000990_OG0	1900
Jon65Aiii_OG0000991	1610
Jon65Ai_OG0011862	10
Jon25Biii_OG0000071_OG2	27
Jon25Biii_OG0000071_OG0	25
Jon25Bii_OG0001859	10
Jon25Bi_OG0001239	0
Jheh3_OG0002940	2506
Jheh2_OG0002941	3966
Jheh1_OG0002942	3636
Jhedup_OG0011603	2
Jhe_OG0006510	36
JhI-26_OG0000675	40
JhI-21_OG0000978_OG0	543
Jasper_OG0001094_OG0	1274
Jarid2_OG0011013	3561
Jafrac2_OG0010631	657
Jabba_OG0000542_OG3	1634
JTBR_OG0011044	196
JMJD7_OG0010570	174
JMJD6_OG0004755	961
JMJD5_OG0011342	171
JMJD4_OG0009497	462
JIL-1_OG0000986	1743
Iyd_OG0010072	1
Itpr_OG0000641_OG1	3560
Itgbn_OG0003671_OG0	7
ItgaPS4_OG0000058_OG1	1541
ItgaPS4_OG0000058_OG0	0
Iswi_OG0003074	3203
Ist1_OG0010271	1856
IscU_OG0002331_OG0	1067
Iru_OG0002338	717
Irp-1B_OG0000130_OG1	5810
Irp-1B_OG0000130_OG0	645
Irk3_OG0000929_OG0	106
Irk2_OG0005506	161
Irk1_OG0011463	18
Irk1_OG0002275	1245
Iris_OG0011776	5
Ire1_OG0004514	1092
Irc_OG0002436_OG0	592
Irbp_OG0005443	366
Irbp18_OG0010071	244
Ir94g_OG0005505	0
Ir94e_OG0005503	4
Ir94d_OG0002564	0
Ir93a_OG0002402_OG0	7
Ir92a_OG0001432_OG0	0
Ir8a_OG0007578	12
Ir87a_OG0002191_OG0	3
Ir85a_OG0004837	1
Ir84a_OG0004347	0
Ir7g_OG0007955	0
Ir7f_OG0007956	3
Ir7e_OG0003207	0
Ir7d_OG0003208	0
Ir7c_OG0007957	0
Ir7b_OG0007958	3
Ir7a_OG0007962	0
Ir76b_OG0010176	61
Ir76a_OG0010401	2
Ir75d_OG0001971_OG0	121
Ir75b_OG0000278_OG1	0
Ir75b_OG0000278_OG0	0
Ir75a_OG0010111	0
Ir68b_OG0010818	1
Ir68a_OG0010053	8
Ir67a_OG0002044_OG0	1
Ir64a_OG0010587	3
Ir60b_OG0000171_OG0	0
Ir60a_OG0006891	0
Ir56d_OG0007056	0
Ir56b_OG0007055	31
Ir54a_OG0001115_OG0	0
Ir52c_OG0000128_OG1	0
Ir52a_OG0000063_OG2	0
Ir52a_OG0000063_OG0	0
Ir48c_OG0006566	0
Ir48b_OG0001610_OG0	1
Ir41a_OG0013346	1
Ir25a_OG0008977	71
Ir21a_OG0011749	26
Ir20a_OG0008690	0
Ir11a_OG0003293	2
Ir10a_OG0008004	1
Ipp_OG0001380_OG0	505
Ipk2_OG0008767	391
Ipk1_OG0001580	969
Ip259_OG0009378	6173
Inx7_OG0007820	14
Inx6_OG0008076	0
Inx5_OG0007471	0
Inx3_OG0005385	5927
Inx2_OG0007821	8117
Invadolysin_OG0001497_OG0	345
IntS9_OG0010795	431
IntS8_OG0006429	588
IntS6_OG0008084	1133
IntS4_OG0007415	1109
IntS2_OG0003162	1942
IntS1_OG0006867	2451
IntS14_OG0003562	295
IntS12_OG0011530	126
IntS11_OG0005689	1114
IntS10_OG0010474	236
Inos_OG0006746	5413
Ino80_OG0004495	609
Ino80_OG0004491	187
Ino80_OG0004489	130
Ing5_OG0009211	281
Ing3_OG0008671	958
Indy_OG0001974	8035
Incenp_OG0002957	1702
InR_OG0002305_OG0	120
Impbeta11_OG0006813	2126
Imp_OG0008039	3407
ImpL2_OG0010528	1874
ImpL1_OG0010162	109
ImpE3_OG0001409_OG0	24
ImpE2_OG0010467	1397
ImpE1_OG0004089	441
Iml1_OG0011294	1670
Ilp8_OG0010688	9
Ilp7_OG0008139	1
Ilp6_OG0007594	82
Ilp4_OG0010980	1
Ilp3_OG0010981	16
Ilp1_OG0010982	0
Ilk_OG0010312	3179
IleRS_OG0009829	2018
IleRS-m_OG0004023	283
Ih_OG0011604	3364
Ifrd1_OG0008930	4109
Ids_OG0010673	16
Idi_OG0004384	324
Idh_OG0004088	16687
Idh3b_OG0004777	8271
Idh3a_OG0007441	18595
Idgf6_OG0006421	19528
Idgf5_OG0006690	449
Idgf4_OG0007545	28262
Idgf3_OG0003535	7720
Idgf2_OG0001852	3754
Idgf1_OG0003534	596
Ide_OG0010377	3545
Ice2_OG0004398	92
Ice1_OG0001112	495
Ibf2_OG0004868	352
Ibf1_OG0002345	399
ITP_OG0006017	203
IRSp53_OG0010065	5228
IPIP_OG0002692_OG0	156
IP3K2_OG0012118	49
IP3K2_OG0008402	718
IP3K2_OG0001752_OG0	328
INPP5E_OG0004034_OG0	300
IM18_OG0001554	723
IKKepsilon_OG0009429	783
IKKbeta_OG0005206	1052
IFT57_OG0009161	2
IFT54_OG0004547	23
IFT52_OG0009597	33
IFT46_OG0009509	11
IFT43_OG0009755	95
ICA69_OG0010322	54
IA-2_OG0009012	1474
I-t_OG0012269	0
I-3_OG0001690_OG0	0
I-2_OG0010978	875
Hyls1_OG0008857	205
Hydr2_OG0008901	934
Hydr1_OG0001133_OG0	291
Hyccin_OG0002762_OG0	702
Hus1-like_OG0002084	60
Hug_OG0004431	92
HtrA2_OG0002580_OG0	127
Hsp83_OG0010652	40484
Hsp68_OG0000009_OG5	104854
Hsp68_OG0000009_OG4	518
Hsp68_OG0000009_OG3	591
Hsp68_OG0000009_OG2	3626
Hsp68_OG0000009_OG1.4	3
Hsp68_OG0000009_OG1.3	12
Hsp68_OG0000009_OG1.2	78
Hsp68_OG0000009_OG1	28
Hsp67Bc_OG0011254	36
Hsp67Ba_OG0011259	782
Hsp60D_OG0009205	0
Hsp60C_OG0000967	1
Hsp60B_OG0001215	0
Hsp60A_OG0003221_OG0	9272
Hsp27_OG0011260	1937
Hsp26_OG0011258	272
Hsp23_OG0002057_OG0	601
Hsp22_OG0011256	132
Hsl_OG0007080	641
Hsf_OG0006103	1110
Hsepi_OG0001145_OG0	98
Hsdl2_OG0005348	3781
Hsc70Cb_OG0010889	11305
Hsc70-5_OG0006523	8040
Hsc70-3_OG0008375	20451
Hsc20_OG0010782	150
Hs6st_OG0004525	420
Hs6st_OG0001028_OG0	0
Hs3st-B_OG0007459	9
Hs3st-A_OG0006661	37
Hs2st_OG0003461	446
Hrs_OG0001858	1947
Hrd3_OG0005523	412
Hrb87F_OG0000222_OG1	2777
Hrb87F_OG0000222_OG0	2913
Hrb27C_OG0000973_OG0	12609
Hr96_OG0005193	686
Hr83_OG0001015_OG0	0
Hr78_OG0009879	1389
Hr51_OG0006830	9
Hr4_OG0011682	10
Hr3_OG0002817	15
Hr39_OG0000971_OG0	933
Hr38_OG0009430	276
Hpr1_OG0002104	738
Hph_OG0004173	494
Hpd_OG0010363	3622
Hou_OG0008670	885
Ho_OG0005599	1547
Hnf4_OG0003804	1343
Hn_OG0010465	6305
HnRNP-K_OG0001659	4493
Hmx_OG0004885	4
Hmx_OG0004884	19
Hmu_OG0005364	6242
Hmt4-20_OG0007859	3349
Hmt-1_OG0005223	1409
Hmr_OG0001182	634
Hml_OG0004054	3371
Hmgs_OG0006482	1671
Hmgcr_OG0005520	788
Hmgcl_OG0003747_OG0	780
HmgZ_OG0005954	5147
HmgD_OG0000418_OG0	6875
Hmg-2_OG0006278	250
Hlc_OG0001207	4275
Hk_OG0007521	87
Hk_OG0007520	240
Hk_OG0007519	2
HisRS_OG0008665	2383
HisCl1_OG0005589	0
His4:CG33909_OG0000005_OG2	0
His3:CG33866_OG0000000_OG8	0
His3:CG33866_OG0000000_OG7	7949
His2B:CG33910_OG0000002_OG4.9	0
His2B:CG33910_OG0000002_OG4.8	0
His2B:CG33910_OG0000002_OG4.7	0
His2B:CG33910_OG0000002_OG4.6	0
His2B:CG33910_OG0000002_OG4.5	0
His2B:CG33910_OG0000002_OG4.4	0
His2B:CG33910_OG0000002_OG4.3	0
His2B:CG33910_OG0000002_OG4.2	0
His2B:CG33910_OG0000002_OG4.12	0
His2B:CG33910_OG0000002_OG4.11	0
His2B:CG33910_OG0000002_OG4.10	0
His2B:CG33910_OG0000002_OG4	0
His2A:CG33808_OG0005841_OG0	0
His2A:CG33808_OG0001091_OG0	3434
His2A:CG33808_OG0000003_OG1	0
Hira_OG0003211	623
Hipk_OG0011363	3059
HipHop_OG0000170_OG1	98
HipHop_OG0000170_OG0	13
Hip1_OG0009932	693
Hip14_OG0010005	877
Him_OG0008644	12
Hil_OG0007106	1714
Hf_OG0009119	364
Hez_OG0011914	9
Hey_OG0007190	25
Hexo2_OG0007760	403
Hexo1_OG0010540	9572
Hexim_OG0002588_OG0	178
Hex-t2_OG0002615_OG0	0
Hex-t1_OG0002616_OG0	0
Hex-C_OG0006838	88
Hex-A_OG0007563	5476
Hers_OG0008494	471
Hers_OG0008493	1535
Herp_OG0009307	1191
Herc4_OG0011310	2455
Hen1_OG0006596	24
Hen1_OG0006595_OG0	4
Hem_OG0009830	1969
HemK2_OG0008946	338
HemK1_OG0003741	471
Helz_OG0001001_OG1	736
Hel89B_OG0001461	2421
Hel25E_OG0001901	5481
Hdc_OG0001586	7
Hcs_OG0004199	656
Hat1_OG0004241	981
Hasp_OG0003573	304
Hao_OG0000891_OG0	149
Hakai_OG0009101	574
Had2_OG0006150	1943
Had1_OG0001738	3448
Hacl_OG0007077	1730
Hacd2_OG0009206	509
Hacd1_OG0009711	842
H_OG0004936	977
HUWE1_OG0008516	9794
HSPC300_OG0013474	150
HSPBAP1_OG0005344	117
HPS4_OG0006070	411
HPS1_OG0006172	192
HP6_OG0012587	2
HP5_OG0007889	2074
HP4_OG0010685	663
HP1c_OG0004699	465
HP1b_OG0000510_OG0	734
HLH54F_OG0006074	9
HLH4C_OG0007917	3
HLH3B_OG0007357	11
HIP_OG0001734_OG0	3837
HIPP1_OG0010340	1547
HINT1_OG0008941	1731
HHEX_OG0004407	1
HGTX_OG0010868	55
HERC2_OG0008072	2392
HEATR2_OG0005570	317
HDAC6_OG0008336	1820
HDAC4_OG0008554	2025
HDAC3_OG0004198	891
HDAC1_OG0010629	3163
HDAC11_OG0004648	4
HBS1_OG0011052	987
H2.0_OG0003343	3
H15_OG0008827	185
Gγ1_OG0007118	2214
Gyg_OG0006933	30633
Gyf_OG0005824_OG0	2077
Gycbeta100B_OG0012272	7
Gycbeta100B_OG0005784	34
Gycalpha99B_OG0005122	182
Gyc88E_OG0002261	110
Gyc76C_OG0003833_OG0	1717
Gyc32E_OG0003768	26
Gug_OG0011180	4577
GstZ2_OG0004880	570
GstZ1_OG0000740_OG0	31
GstT4_OG0008642	2603
GstT3_OG0003126_OG0	207
GstT2_OG0006350	222
GstT1_OG0006351	788
GstS1_OG0002708	4104
GstO3_OG0001327	3377
GstO2_OG0002052	2715
GstO1_OG0011185	883
GstE9_OG0001624	188
GstE7_OG0000771	1566
GstE4_OG0006694	49
GstE3_OG0000770_OG0	2773
GstE2_OG0006692	38
GstE1_OG0000159_OG1	929
GstE14_OG0007251	28
GstE13_OG0006391	351
GstE12_OG0006046	4150
GstE11_OG0001626	3808
GstE10_OG0006691	16
GstD8_OG0004419	175
GstD3_OG0000718	4432
GstD1_OG0000728_OG0	25215
GstD11_OG0004421	23
GstD10_OG0001363_OG0	642
Gss1_OG0003144_OG0	2283
Gsc_OG0008771	51
Gs2_OG0007892	4400
Gs1l_OG0008995	1465
Gs1_OG0001791	9942
Grx1t_OG0005950	0
Grx1_OG0001973	812
Grip_OG0008409	437
Grip91_OG0011717	240
Grip91_OG0001190_OG0	534
Grip84_OG0007438	1031
Grip75_OG0003643	333
Grip71_OG0009523	141
Grip163_OG0010813	303
Grip128_OG0008324	484
Grik_OG0002405_OG0	5
Grd_OG0010112	1
Grasp65_OG0010580	2448
GramD1B_OG0008896	446
Graf_OG0012122	1156
Gr9a_OG0007532	0
Gr98d_OG0000320_OG2	0
Gr98b_OG0001476	0
Gr98a_OG0001478	0
Gr97a_OG0011522	0
Gr93c_OG0002310	1
Gr93a_OG0002311	2
Gr8a_OG0003137	6
Gr89a_OG0004988	0
Gr85a_OG0000412_OG1	9
Gr77a_OG0010352	2
Gr68a_OG0010020	0
Gr66a_OG0011166	18
Gr64f_OG0010496	0
Gr64e_OG0010495	2
Gr64d_OG0012195	1
Gr64c_OG0010494	0
Gr64b_OG0010493	0
Gr64a_OG0002018	1
Gr63a_OG0003979	2
Gr61a_OG0011341	1
Gr5a_OG0007365	4
Gr59f_OG0011571_OG0	2
Gr59e_OG0012283	0
Gr59a_OG0000439_OG1	0
Gr58c_OG0002713	4
Gr58b_OG0002712	1
Gr57a_OG0006241	0
Gr47b_OG0006232	3
Gr43a_OG0006757	5
Gr36c_OG0000080_OG2	1
Gr33a_OG0009734	14
Gr32a_OG0009115	49
Gr2a_OG0001697	2
Gr28b_OG0012151	0
Gr28b_OG0003627	3
Gr28a_OG0009325	3
Gr22e_OG0009060	1
Gr22a_OG0000950	0
Gr21a_OG0003362	0
Gr10b_OG0003194	0
Gr10a_OG0007894	0
Gprk2_OG0005803	1086
Gprk1_OG0012940_OG1	1135
Gpo3_OG0001873	0
Gpo2_OG0002956	23
Gpo1_OG0006807	6518
Gpdh3_OG0001407_OG0	73
Gpdh2_OG0005977	0
Gpdh1_OG0002697	6175
Gpat4_OG0011635	1161
Gp93_OG0005414	13736
Gp150_OG0007034	20722
Got2_OG0009071	17742
Got1_OG0006513	14828
Gos28_OG0005032	448
Gorab_OG0010926	343
Golgin84_OG0005283	505
Golgin245_OG0001113_OG0	2900
Golgin104_OG0010753	422
Gnpnat_OG0002623	1885
Gnpat_OG0005146	231
Gnmt_OG0002151	1834
Gnf1_OG0004158	1183
Gmer_OG0006971	635
Gmd_OG0003423	487
Gmap_OG0008322	2322
GlyT_OG0006955	29
GlyS_OG0002260	4289
GlyP_OG0009078	8794
Glut4EF_OG0004576	252
Glut4EF_OG0004575	702
Glut3_OG0004999	0
Glut1-PP_OG0004125	190
GluRS-m_OG0001315	162
GluRIIE_OG0000190_OG1	460
GluRIIE_OG0000190_OG0	288
GluRIIC_OG0003382	1274
GluRIIB_OG0009569	588
GluRIIA_OG0003732	544
GluRIB_OG0011245_OG0	12
GluRIA_OG0011244_OG0	51
GluRIA_OG0010263	42
GluProRS_OG0005335	8694
GluClÎ±_OG0001368_OG0	58
Glt_OG0009811	8538
Glo1_OG0006756	1365
GlnRS_OG0005165	2896
Gli_OG0009151	1543
Glg1_OG0009878	2755
Glg1_OG0003832_OG0	780
Gle1_OG0001663	437
Gld_OG0004340	3598
Gld2_OG0004765	26
GlcT_OG0005933	356
GlcAT-S_OG0003613	473
GlcAT-P_OG0010061	112
GlcAT-I_OG0001177_OG0	439
Gk2_OG0011031	964
Gk1_OG0011386	1324
Git_OG0002840	787
Girdin_OG0010650	1295
Gip_OG0008066	967
Gint3_OG0007235	1424
Ggt-1_OG0001779	562
Ggamma30A_OG0011959	559
Gga_OG0007562	1165
Gfrl_OG0002382_OG0	0
Gfrl_OG0001433_OG0	34
Gfat2_OG0001678_OG0	20454
Gen_OG0010595	186
Gem4c_OG0000666_OG0	573
Gem3_OG0004060	498
Gem2_OG0003852_OG0	51
Gel_OG0000399	9873
Ge-1_OG0009671	2747
Gdi_OG0009283	9029
Gdh_OG0005337	71871
Gdap2_OG0002869	1613
Gdap2_OG0002868	356
Gdap1_OG0010598	155
Gcna_OG0007645	296
Gcn5_OG0009945	1610
Gcn2_OG0002656	798
Gclm_OG0004712	896
Gclc_OG0008288	1866
GckIII_OG0002555_OG0	1701
Gbs-76A_OG0003838_OG0	1600
Gbs-70E_OG0002039	2060
Gbp3_OG0004689	725
Gbp2_OG0002705_OG0	845
Gbp1_OG0002706	57
Gbeta76C_OG0009884	574
Gbeta5_OG0008300	145
Gbeta13F_OG0008154	6006
Gba1b_OG0002566	182
Gba1a_OG0005514	0
GatC_OG0001243	158
GatB_OG0005317	222
GatA_OG0004472	332
Gasz_OG0007169	341
Gasp_OG0004259	16224
Gas8_OG0008135	2
Gas41_OG0003751_OG0	166
Gart_OG0009631	1131
Gapvd1_OG0008001	1545
Gapdh2_OG0000209_OG1	78123
Gapdh2_OG0000209_OG0	94851
Galt_OG0009617	117
Galphas_OG0013109	3109
Galphao_OG0002829	399
Galphao_OG0002827	244
Galphai_OG0010285	1077
Galphaf_OG0010720	106
Galk_OG0004108	813
Gale_OG0011358	1760
Gal_OG0000293_OG0	134
GalT1_OG0002929	257
Gagr_OG0010745	65
Gadd45_OG0006763	174
Gad1_OG0010504	278
Gabat_OG0010171	1258
GXIVsPLA2_OG0009994	328
GV1_OG0011045	5659
GPHR_OG0006937	284
GNBP3_OG0011217	5424
GNBP2_OG0010139	779
GNBP1_OG0010140	244
GNBP-like3_OG0000680_OG0	9
GMF_OG0009395	290
GM130_OG0001542	2080
GLaz_OG0006549	28
GLS_OG0007212	863
GILT3_OG0005511	544
GILT2_OG0005512	79
GILT1_OG0002187_OG0	4536
GIIIspla2_OG0008303	164
GEFmeso_OG0001627_OG0	563
GC_OG0011280	73
GCS2beta_OG0003690	2954
GCS2alpha_OG0008691	9631
GCS1_OG0007998	1212
GCC88_OG0005454	1079
GCC185_OG0001439_OG0	516
GC2_OG0001057	6
GC1_OG0002417	1680
GATAe_OG0005210	8
GATAd_OG0011800_OG0	192
GAPsec_OG0011194	765
GAPcenA_OG0011176	1485
GABPI_OG0008913	447
GABA-B-R3_OG0003361	40
GABA-B-R2_OG0001044_OG0	12
GABA-B-R1_OG0001801_OG0	67
GAA1_OG0008419	1177
G9a_OG0007851	1325
G6P_OG0008938	12
Fur2_OG0008190	7568
Fur1_OG0005153	3141
Fur1_OG0005150	705
Fum3_OG0003889	0
Fum2_OG0007735	394
Fum1_OG0007734	18612
Fuca_OG0010042	247
FucTD_OG0001331_OG0	0
FucTC_OG0008706	7
FucTB_OG0009287	293
FucTA_OG0009959	188
FucT6_OG0008386	968
Fst_OG0004551	3
Fsn_OG0007246	615
Fs_OG0006836	101
Fs(2)Ket_OG0003665	2042
Frq2_OG0000273_OG1	77
Frq2_OG0000273_OG0	56
Frl_OG0011906	3615
Fpps_OG0000889_OG0	1420
Fpgs_OG0008457	84
FoxP_OG0004555	5
FoxL1_OG0010491	2
FoxK_OG0003892	2167
Fntb_OG0004977	501
Fnta_OG0008978	1166
Fmr1_OG0001392	3610
Fmo-2_OG0002987_OG0	364
Fmo-1_OG0011633	113
Flo2_OG0008356	563
Flo2_OG0008355	2007
Flo1_OG0006818	5470
Flacc_OG0007480	2994
Fkbp59_OG0009254	2433
Fkbp39_OG0000749_OG0	1523
Fkbp14_OG0006910	2659
Fkbp12_OG0002909	7447
Fitm_OG0010597	838
Fit2_OG0010690	2073
Fit1_OG0010506	3174
Fis1_OG0013453	779
FipoQ_OG0002489	2673
Fip1_OG0001683_OG0	1778
Fim_OG0008603	1653
Fili_OG0005943	440
Fign_OG0001235	183
Fife_OG0011108	17
Fife_OG0002047_OG0	14
Fie_OG0010479	69
Fic_OG0004138	954
Fibp_OG0011873	459
Fib_OG0005982	2794
Fhos_OG0011206	4992
Fhos_OG0011205	1877
Fgop2_OG0003752_OG0	620
Fer3_OG0005597	4
Fer2_OG0005419	13
Fer2LCH_OG0005742	8422
Fer1_OG0004323	28
Fer1HCH_OG0005741	7655
Fen1_OG0006430	683
Femcoat_OG0007933	0
Fem-1_OG0006286	2016
FeCH_OG0005820	1001
Fdx2_OG0010542	559
Fdx1_OG0011253	201
Fdh_OG0005471	2798
Fcp3C_OG0008122	0
Fcp1_OG0001114_OG1	675
Fbxo42_OG0006461	565
Fbxl7_OG0005218	489
Fbxl4_OG0008229	728
Fbw5_OG0002691	625
Fbp2_OG0009288	14234
Fbp1_OG0004052	9457
Fbl6_OG0001574_OG0	1259
Fatp3_OG0006895	74
Fatp2_OG0005985	1118
Fatp1_OG0009361	4130
Fas3_OG0009503	409
Fas3_OG0009502	4288
Fas2_OG0011931	2764
Fas1_OG0004992	2368
FarO_OG0007781	38
Fancm_OG0001019_OG0	471
Fancl_OG0002242	149
Fancd2_OG0002393_OG0	0
Fam92_OG0009743	11
Fak_OG0007040	1472
Faf2_OG0009522	1360
Fadd_OG0004773	132
Fad2_OG0012376	56
Faa_OG0010503	1564
FRG1_OG0010193	363
FMRFa_OG0006325	49
FMRFaR_OG0011122	183
FLASH_OG0001671	620
FIG4_OG0008991	365
FER_OG0002349_OG0	1542
FBXO11_OG0002238	1940
FASN3_OG0013460	64
FASN2_OG0008906	135
FASN1_OG0008905	20275
FANCI_OG0007114	308
FAM21_OG0001141_OG0	302
Exo84_OG0005661	648
Exo70_OG0004091_OG0	741
Exn_OG0011891	460
Exn_OG0004009_OG0	1200
Exd2_OG0005436	585
Evi5_OG0007891	1284
Ets98B_OG0005341	598
Ets97D_OG0002613_OG0	19
Ets96B_OG0002270_OG0	1
Ets65A_OG0010235	79
Ets21C_OG0008762	26
Etl1_OG0003503	1069
Etf-QO_OG0002882	5437
Esyt2_OG0004616	7566
Est-6_OG0000153_OG1	3583
Esp_OG0004645	197
Es2_OG0008623	316
Ero1L_OG0010516	423
Erk7_OG0007572	7
Ercc1_OG0006170	211
Eps-15_OG0001559	3298
Epp_OG0005330	266
Eph_OG0013488	772
Epg5_OG0002155	2651
Epac_OG0000591_OG0	152
Eogt_OG0003443	2609
Eo_OG0008358	22
Ent3_OG0009925	45
Ent2_OG0009601	2165
Ent1_OG0001793	283
Eno_OG0001861	97435
EndoU_OG0002511_OG0	1115
EndoG_OG0006601	476
EndoGI_OG0009137	6431
EndoB_OG0002907	399
EndoA_OG0004464	862
Elys_OG0007421	3293
Elp3_OG0008999	778
Elp2_OG0006314	730
Elp1_OG0005080	1131
Elovl7_OG0002300_OG0	164
EloC_OG0007043	1138
EloB_OG0004929	1479
EloA_OG0001402	233
Elo68Î²_OG0000406_OG1	81
Elba3_OG0008988	0
Elba2_OG0003429	2
Elal_OG0002273_OG0	638
Eip93F_OG0004779	6
Eip78C_OG0010311	22
Eip78C_OG0000377_OG1	0
Eip78C_OG0000377_OG0	2
Eip75B_OG0011852	73
Eip75B_OG0010124	684
Eip75B_OG0010123	97
Eip75B_OG0010122	1778
Eip74EF_OG0010099	40
Eip74EF_OG0003896_OG0	1766
Eip63F-1_OG0010484	819
Eip63E_OG0010468	1191
Eip55E_OG0001144	5509
Eig71Ee_OG0012697	0
Ehbp1_OG0006455	2642
Eh_OG0012265	18
Egm_OG0006557	1034
Eglp4_OG0002730	1677
Eglp3_OG0002731	1
Eglp2_OG0002732	187
Egfr_OG0012492	26
Egfr_OG0006906	3234
Efr_OG0001203	938
Efhc1.2_OG0007076	2
Efhc1.1_OG0011730	3
Efa6_OG0004718	1052
Edg91_OG0002354	1675
Edg84A_OG0001347_OG0	1
Edg78E_OG0003946	268
Edem2_OG0009241	1193
Edem1_OG0007633	799
Edc3_OG0010095	578
Echs1_OG0007300	12057
Ech1_OG0008083	1093
EcR_OG0007318	2740
EcR_OG0007317	135
EbpIII_OG0006863	507
Eato_OG0009194	2066
Eaf_OG0000502_OG1	1186
Eaf6_OG0003932	194
Eaat2_OG0003360	255
Eaat1_OG0009290	225
ETH_OG0006054	237
ERp60_OG0006573	19024
ERR_OG0011151	516
EMRE_OG0006106	1161
EMC8-9_OG0006973	666
EMC7_OG0006500	1481
EMC6_OG0005194	421
EMC5_OG0001916	511
EMC4_OG0009814	618
EMC3_OG0009350	1100
EMC1_OG0004371	2137
EMC10_OG0011832	845
EDTP_OG0005899	1342
ECSIT_OG0004252	500
EAChm_OG0010842	1
E5_OG0002217_OG0	314
E2f2_OG0003678_OG0	350
E2f1_OG0002288_OG0	140
E23_OG0003541	89
E(z)_OG0010947	735
E(var)3-9_OG0001050_OG0	302
E(spl)mgamma-HLH_OG0005673	108
E(spl)mdelta-HLH_OG0005674	75
E(spl)mbeta-HLH_OG0005672	651
E(spl)malpha-BFM_OG0005671	262
E(spl)m8-HLH_OG0005663	236
E(spl)m7-HLH_OG0005664	201
E(spl)m6-BFM_OG0005665	7
E(spl)m5-HLH_OG0005666	16
E(spl)m4-BFM_OG0005667	385
E(spl)m3-HLH_OG0005668	277
E(spl)m2-BFM_OG0005669	328
E(bx)_OG0004133	4399
E(Pc)_OG0006553	3662
E(Pc)_OG0006552	317
Dysb_OG0009919	289
Dys_OG0011987	156
Dys_OG0004500	3232
Dys_OG0004499	25
Dys_OG0004498	423
Dys_OG0004497	2301
Dyro_OG0010051	875
Dyrk2_OG0003592_OG0	935
Dyb_OG0006209	1794
Duox_OG0001857	2109
Duba_OG0010035	956
Dtwd2_OG0004338	85
Dtg_OG0004437	557
Dtd_OG0005439	83
Dsp1_OG0003244	2643
Dsor1_OG0007574	1264
Dscam4_OG0011160	124
Dscam3_OG0005490	50
Dscam2-PR_OG0010418	151
Drs_OG0000098_OG2	30
Drs_OG0000098_OG1	0
Drs_OG0000098_OG0	2
Drp1_OG0008956	3623
Dronc_OG0002043	1137
Droj2_OG0004920	6129
Drl-2_OG0006543	58
Drip_OG0006550	1166
Drice_OG0005696	1211
Drgx_OG0000614_OG0	3
Drep4_OG0009224	234
Drep3_OG0006592	18
Drep2_OG0006377	78
Drep1_OG0006590	259
Dref_OG0003520	1437
Dredd_OG0007353	339
Drat_OG0006732	14224
Drak_OG0007885	1486
Dr_OG0002490	225
Dpy-30L2_OG0002019	0
Dpy-30L1_OG0011796	298
DptB_OG0006652	139
DptA_OG0000898	20
DppIII_OG0002320_OG0	1946
Dpm3_OG0012616	162
Dpm2_OG0011889	184
Dpm1_OG0009092	722
Dpit47_OG0002983_OG0	1078
Dph5_OG0004722	892
Dph4_OG0002097	57
Dph3_OG0005452	100
Dph2_OG0004587	610
Dph1_OG0010027	998
Dpck_OG0002116	226
Dp_OG0003078	271
Dp1_OG0006696	36826
Dora_OG0011745	1976
DopEcR_OG0011148	92
Dop2R_OG0008491	25
Dop1R2_OG0005116	19
Dop1R1_OG0004539	1
Dok_OG0007973	626
Doc3_OG0011229	121
Doc2_OG0011230	73
Doc1_OG0011231	180
Doa_OG0005380	324
Doa-PP_OG0005379	6743
Dnz1_OG0009646	426
Dnali1_OG0005578	3
Dnai2_OG0010026	5
Dnah3_OG0010611	286
DnaJ-H_OG0001280	282
DnaJ-60_OG0006883	252
DnaJ-1_OG0002005	1947
Dmtn_OG0004297	1036
Dll_OG0006057	687
Dlish_OG0002757_OG0	489
Dlip3_OG0006102	45
Dlip2_OG0002082_OG0	0
Dlip1_OG0007676	104
Dlic_OG0008008	2717
Dlg5_OG0000483_OG0	948
Dl_OG0004488	741
Dis3l2_OG0011390	1152
Dis3_OG0001469_OG0	531
Dip-C_OG0004424	1725
Dip-B_OG0002216_OG0	2063
Dim1_OG0009004	226
Dif_OG0009469	1071
Dif_OG0009468_OG0	595
Dic61B_OG0011378	1
Dic4_OG0012182	0
Dic3_OG0007191	0
Dic2_OG0002383_OG0	0
Dic1_OG0004917	1261
Diap2_OG0006804	1919
Diap1_OG0003882	5103
Dhx15_OG0006758	2535
Dhrs4_OG0010599	400
Dhpr_OG0011239	2759
DhpD_OG0007321	1158
Dhod_OG0002326	868
Dhit_OG0006082	544
Dhfr_OG0004985	267
Dhdds_OG0003206	348
Dhc98D_OG0001481_OG0	0
Dhc64C_OG0001308	16118
Dhc62B_OG0011035	305
Dhc36C_OG0009483	4
Dhc36C_OG0009482	17
Dhc1_OG0001383	97
Dhc16F_OG0007871	0
Dh44_OG0004552	41
Dh44-R2_OG0006213	122
Dh44-R1_OG0006131	16
Dh31_OG0003719	28
Dh31-R_OG0007255	80
Dgp-1_OG0006497	1919
Dgkepsilon_OG0007222	1065
Dgk_OG0001129	388
Dgat2_OG0002871	6
Dg_OG0006505	3205
Dfd_OG0004312	386
Df31_OG0000622_OG0	25323
Det_OG0011515	218
Desi_OG0004908	101
Desat1_OG0004430	10750
Dera_OG0006205	940
Der-2_OG0004987	637
Der-1_OG0009069	1154
Den1_OG0006192	354
Dek_OG0006431	5121
Def_OG0000670	436
Decay_OG0004989	51
Debcl_OG0002986_OG0	682
Deaf1_OG0010396	1029
Ddx1_OG0009833	1224
Ddc_OG0009553	4326
Ddc_OG0002977_OG0	34
Dd_OG0007488	393
Dcr-2_OG0005877	1949
Dcr-1_OG0004702	2932
Dcp-1_OG0005994	143
Dci_OG0004126	373
Dbx_OG0011059	9
Dbp73D_OG0010714	152
Dbp45A_OG0006402	802
Dbp21E2_OG0003364	417
Dbct_OG0003268_OG0	3319
Daxx_OG0001937	1501
Datp_OG0003512	255
Dark_OG0005925	1428
Dap160_OG0001258_OG1	174
Dad_OG0002373	1007
Dad1_OG0003474	1255
Dab_OG0010717	855
Daao2_OG0003758	50
Daao1_OG0002844	422
D_OG0010881	274
DZIP1_OG0001468_OG0	1
DUBAI_OG0006208	1388
DPCoAC_OG0004924	844
DOR_OG0011143	15566
DNaseII_OG0005429	720
DNAlig4_OG0003253	392
DNAlig3_OG0002141_OG0	174
DNAlig1_OG0003010	711
DMAP1_OG0006281	557
DJ-1alpha_OG0007306	0
DIP2_OG0000566_OG1	1155
DIP1_OG0000027_OG5	599
DIP-Î¹_OG0000968_OG0	40
DIP-Î³_OG0002540_OG0	6
DIP-zeta_OG0009297	29
DIP-kappa_OG0003597	35
DIP-iota_OG0009605	5
DIP-eta_OG0001930	7
DIP-epsilon_OG0011826	0
DIP-delta_OG0010586	10
DIP-beta_OG0011746	5
DIP-beta_OG0011397	14
DIP-alpha_OG0012113	1
DIP-alpha_OG0008136	2
DENR_OG0008576	936
DEF8_OG0002036	520
DCX-EMAP_OG0010854	85
DCTN6-p27_OG0009557	565
DCTN5-p25_OG0003403_OG0	479
DCTN4-p62_OG0002952	1112
DCTN3-p24_OG0005984	789
DCTN2-p50_OG0007122	2892
DCTN1-p150_OG0010902	4822
DCP2_OG0009989	2062
DCP1_OG0006943	618
DCAF12_OG0000650	276
DAT_OG0006466	27
DAAM_OG0007764	1599
D2hgdh_OG0007795	2202
D19B_OG0003941	1183
D19A_OG0003942	1238
D12_OG0003467	219
Cyt-c1_OG0010590	16816
Cyt-c1L_OG0012004	1
Cyt-c-p_OG0008869	19784
Cyt-c-d_OG0011767	3
Cyt-b5_OG0006731	2843
Cyt-b5-r_OG0008880	2217
Cys_OG0000136_OG1	871
CysRS_OG0006515	1415
CysRS-m_OG0002922	291
Cypl_OG0011364	230
Cyp9h1_OG0003022	43
Cyp9f2_OG0001020_OG0	1876
Cyp9c1_OG0006034	289
Cyp9b2_OG0000302_OG1	675
Cyp6v1_OG0007511	723
Cyp6u1_OG0006781	327
Cyp6t3_OG0006177	0
Cyp6g2_OG0001565	7
Cyp6g1_OG0001117	936
Cyp6d4_OG0000204_OG1	187
Cyp6d2_OG0007002	837
Cyp6a8_OG0000181_OG1	77
Cyp6a8_OG0000181_OG0	0
Cyp6a2_OG0000902_OG0	478
Cyp6a22_OG0006602	94
Cyp6a19_OG0000106_OG1	42
Cyp6a17_OG0000158_OG1	679
Cyp6a16_OG0012876	0
Cyp6a14_OG0000149_OG1	528
Cyp6a13_OG0007141	43
Cyp4s3_OG0003267	561
Cyp4g1_OG0007839	1010
Cyp4g15_OG0007887	225
Cyp4e2_OG0000107_OG2	2
Cyp4d8_OG0010451	796
Cyp4d20_OG0000312_OG1	1
Cyp4d20_OG0000312_OG0	759
Cyp4d1_OG0007791	461
Cyp4d14_OG0007788	32
Cyp4c3_OG0005775	4147
Cyp4ae1_OG0007787	113
Cyp4ad1_OG0007148	23
Cyp4aa1_OG0006675	34
Cyp49a1_OG0002828	36
Cyp40_OG0011004	456
Cyp318a1_OG0008478	18
Cyp317a1_OG0006603	175
Cyp313b1_OG0002323	63
Cyp313a4_OG0002152	68
Cyp313a3_OG0000089_OG2	972
Cyp313a3_OG0000089_OG1	6
Cyp313a3_OG0000089_OG0	0
Cyp312a1_OG0001995	132
Cyp311a1_OG0008479	32
Cyp310a1_OG0009510	380
Cyp309a2_OG0001820	47
Cyp309a1_OG0003432	90
Cyp308a1_OG0008676	0
Cyp305a1_OG0010398	70
Cyp304a1_OG0005018	727
Cyp303a1_OG0009398	0
Cyp301a1_OG0007200	135
Cyp28d2_OG0000166_OG2	1306
Cyp28c1_OG0008372	56
Cyp28a5_OG0000196_OG0	290
Cyp18a1_OG0008674	1617
Cyp12e1_OG0000853_OG0	105
Cyp12d1-p_OG0000761_OG0	454
Cyp12b2_OG0006660	145
Cyp12a5_OG0011449	406
Cyp12a4_OG0000646_OG0	852
Cyfip_OG0005261	1334
CycY_OG0009701	1979
CycT_OG0010098	2889
CycK_OG0002677	830
CycJ_OG0001309	0
CycH_OG0009848	258
CycG_OG0005811	17367
CycE_OG0009154	748
CycD_OG0011712	637
CycC_OG0004585	340
CycB_OG0000594_OG0	1028
CycB3_OG0000842_OG0	734
CycA_OG0004024	638
CycA_OG0002033_OG0	15
Cwc25_OG0008949	446
Culd_OG0011177	140
Cul6_OG0003914	22
Cul5_OG0005085	868
Cul4_OG0007181	1764
Cul3_OG0008806	2234
Cul2_OG0009574	3125
Cul1_OG0002859	3094
Cubn_OG0000597_OG0	376
CtsF_OG0004170	1026
CtsF_OG0004169	5873
CtsB_OG0008250	4193
Ctr9_OG0011312	2756
Ctr1C_OG0005776	0
Ctr1B_OG0004813	129
Ctr1A_OG0007731	4239
Ctl2_OG0000745_OG0	837
Ctl1_OG0010537	2263
Ctf4_OG0002990_OG0	495
CtIP_OG0010364	343
CtBP_OG0005011	8068
CstF64_OG0005033	898
CstF50_OG0002661	535
Csp_OG0009831	1062
Csk_OG0005079	2153
Csgalnact_OG0001587_OG0	43
Cse1_OG0008884	2783
Crz_OG0004550	106
CrzR_OG0002038	173
Crys_OG0009706	0
Crtp_OG0002745	1
Crtc_OG0010104	782
CrebB-PQ_OG0008652	1244
CrebA_OG0003879_OG0	2018
Cralbp_OG0010208	87
Crag_OG0007409	2517
Cpsf73_OG0002457	779
Cpsf6_OG0011167	3092
Cpsf5_OG0011264	1348
Cpsf160_OG0006137	1150
Cpsf100_OG0005604	830
Cpr_OG0003090	3610
Cpr97Eb_OG0005626	738
Cpr97Ea_OG0005627	552
Cpr92F_OG0004938	3275
Cpr92A_OG0004501	13
Cpr78E_OG0009865	11709
Cpr78Cc_OG0010304	7936
Cpr78Cb_OG0010305	13
Cpr78Ca_OG0010306	418
Cpr76Bd_OG0009903	6
Cpr76Bc_OG0009904	2
Cpr76Ba_OG0000200_OG0	488
Cpr73D_OG0010697	103
Cpr72Ec_OG0010747	2
Cpr72Eb_OG0010748	7
Cpr72Ea_OG0010749	3
Cpr67Fb_OG0010086	33
Cpr67Fa2_OG0000242_OG0.2	6040
Cpr67Fa2_OG0000242_OG0	7223
Cpr67B_OG0011262	10528
Cpr66D_OG0004098	1160
Cpr66Cb_OG0011171	0
Cpr65Ec_OG0010410	234
Cpr65Eb_OG0010409	2
Cpr65Ea_OG0000993_OG0	21
Cpr65Aw_OG0010239	2757
Cpr65Av_OG0010238	322
Cpr65Au_OG0010237	24
Cpr64Ad_OG0012701	201
Cpr64Ac_OG0010527	0
Cpr64Ab_OG0010526	0
Cpr64Aa_OG0010525	5
Cpr62Bc_OG0011048	15359
Cpr62Bb_OG0011047	312
Cpr62Ba_OG0011046	6
Cpr60D_OG0006037	5517
Cpr57A_OG0007102	5556
Cpr56F_OG0000301_OG1	2699
Cpr51A_OG0006139	3406
Cpr50Cb_OG0007293	2262
Cpr50Ca_OG0007292	0
Cpr50Ca_OG0007290	0
Cpr49Ah_OG0006203	2
Cpr49Ag_OG0006201	1512
Cpr49Af_OG0006200	3860
Cpr49Ae_OG0006199	22
Cpr49Ad_OG0006198	14
Cpr49Ac_OG0006197	17830
Cpr49Ab_OG0006195	1
Cpr47Eg_OG0006221	101860
Cpr47Ee_OG0002797_OG0	190
Cpr47Ec_OG0001572_OG0	19042
Cpr47Eb_OG0002796_OG0	5509
Cpr47Ea_OG0002795_OG0	3
Cpr35B_OG0009164	1204
Cpr31A_OG0008847	34311
Cpr30F_OG0003510	192
Cpr30B_OG0009280	0
Cpr23B_OG0008936	2
Cpr12A_OG0008637	1471
Cpr11B_OG0008464	11501
Cpr11A_OG0008468	13892
Cpr100A_OG0005772	4797
Cpes_OG0006950	849
Cp7Fc_OG0008628	0
Cp7Fb_OG0008627	1
Cp7Fa_OG0008626	1
Cp38_OG0008630	2
Cp36_OG0008629	1
Cp1_OG0001146_OG0	10662
Cp19_OG0011202	0
Cp190_OG0004610	2376
Cp18_OG0011200	65
Cp16_OG0011203	0
Cp15_OG0011201	17
Cp110_OG0003339	500
Cox17_OG0003269	1090
Cox10_OG0009385	2601
Cow_OG0004679	413
Cow_OG0000291_OG1	2
Cortactin_OG0001362	2011
Corp_OG0008530	11
Corin_OG0006729	112
Coq9_OG0002875	529
Coq8_OG0000930_OG0	876
Coq7_OG0007741	560
Coq6_OG0003685	1359
Coq5_OG0003312	487
Coq4_OG0010927	362
Coq3_OG0001259_OG0	259
Coq2_OG0004812	349
Coprox_OG0009619	1036
Coop_OG0006740	579
Cont_OG0001162_OG0	4699
Con_OG0010607	112
Col4a1_OG0001817	42001
Cog8_OG0003770	489
Cog7_OG0005715	908
Cog6_OG0006378	558
Cog4_OG0009365	990
Cog3_OG0008824	910
Cog2_OG0002520_OG0	261
Cog1_OG0001437_OG0	1017
Coa8_OG0007639	500
Coa7_OG0008708	934
CoRest_OG0007440	1766
Cnot4_OG0003647_OG0	4163
Cngl_OG0008331	73
CngB_OG0005955	227
CngA_OG0006494	50
Cndp2_OG0000776_OG0	3420
Cnb_OG0000176_OG1	780
Cnb_OG0000176_OG0	312
Cmtr1_OG0008495	822
Cmpk_OG0005659	2409
Cluap1_OG0003340_OG0	19
Clp_OG0003369	278
ClpX_OG0000433_OG1	4728
ClpP_OG0009383	1565
Cln7_OG0010435	504
Cln3_OG0003904_OG0	1
Clk_OG0011880	33
Clic_OG0008247	851
Clbn_OG0002507_OG0	1002
Claspin_OG0010544	946
Clamp_OG0008716	2106
ClC-c_OG0010798	2336
ClC-b_OG0007203	600
ClC-a_OG0005587	1783
Cks85A_OG0004824	135
Cka_OG0009786	3029
CkIalpha_OG0008452	6348
CkIIbeta_OG0008376	2593
CkIIbeta2_OG0007087	0
CkIIalpha-i3_OG0012729	200
CkIIalpha-i1_OG0001289	177
Ciz1_OG0010974	6420
Cisd2_OG0005103	1708
Cirl_OG0007135	14601
Cip4_OG0003983	246
Cib2_OG0006254	30
Ciao1_OG0006171	1135
Cht9_OG0001125_OG0	15
Cht8_OG0006272	3
Cht7_OG0010638	9171
Cht6_OG0007536	17806
Cht5_OG0002213_OG0	329
Cht2_OG0011033	4567
Cht12_OG0002809_OG0	0
Cht11_OG0007809	189
Cht10_OG0000719_OG0	2957
Chsy_OG0008523	297
Chs2_OG0009838	0
Chro_OG0009813	3248
Chrac-16_OG0001757_OG0	150
Chrac-14_OG0003466	262
Chpf_OG0008432	387
Chpf_OG0008431	39
Chmp1_OG0010142	1106
Chi_OG0003000	1271
CheB53b_OG0000720_OG1	0
CheB42b_OG0000357_OG1	0
CheB42a_OG0012300	0
CheB38b_OG0000072_OG1	0
CheA87a_OG0001051	1
CheA84a_OG0000530	0
CheA7a_OG0001179	0
CheA75a_OG0003908	0
Chd64_OG0010508	9674
Chd1_OG0008921	3392
Chchd3_OG0002652	3098
Chchd2_OG0008594	4062
Chc_OG0008150	19775
Charon_OG0009030	184
ChT_OG0004447	127
ChLD3_OG0008874	14
ChAT_OG0004454	119
ChAT_OG0004451	16
Cftr_OG0004615	799
Cfp1_OG0007571	254
Cf2_OG0008971	1627
Cerk_OG0004182	1447
Cep97_OG0008778	214
Cep89_OG0006812	0
Cep290_OG0004127	14
Cep135_OG0009954	191
Cep135_OG0009952	354
Cenp-C_OG0002322	961
CenG1A_OG0009182	32
CenG1A_OG0003595_OG0	1941
CenB1A_OG0004675	1676
Ced-12_OG0009727	578
Cds_OG0010549	1435
Cdlc2_OG0000234_OG1	0
Cdk9_OG0007009	371
Cdk8_OG0010977	192
Cdk7_OG0001724	314
Cdk5alpha_OG0009389	163
Cdk5_OG0002993	559
Cdk4_OG0006632	657
Cdk2_OG0002391	395
Cdk1_OG0000555_OG0	706
Cdk12_OG0009875	799
Cdep_OG0004159	1368
Cdep_OG0002087	1671
Cdc7_OG0007729	1380
Cdc6_OG0002054	283
Cdc5_OG0011371	1164
Cdc45_OG0007388	469
Cdc42_OG0008268	2830
Cdc37_OG0011041	2549
Cdc2rk_OG0006290	241
Cdc27_OG0010426	1185
Cdc23_OG0009421	353
Cdc16_OG0005493	318
Cda9_OG0002707	2
Cda5_OG0008721	2691
Cda4_OG0008701	8132
CdGAPr_OG0009111	2525
Ccz1_OG0010481	261
Ccs_OG0006299	227
Ccp84Ag_OG0001348_OG0	2690
Ccp84Af_OG0000109_OG2	3635
Ccp84Af_OG0000109_OG1	1
Ccp84Af_OG0000109_OG0	752
Ccp84Ae_OG0002110_OG0	12
Ccp84Ac_OG0001349_OG0	645
Ccp84Ab_OG0000178_OG0	14479
Ccn_OG0012179	9
Ccn_OG0010107	24
Ccn_OG0010106	29
Ccm3_OG0005250	734
Cchl_OG0004776	3366
Ccdc85_OG0008917	647
Ccdc58_OG0010399	497
Cc2d2a_OG0002702	68
Cby_OG0004789	9
Cbs_OG0003124	2293
Cbp80_OG0007915	1118
Cbp80_OG0007913	834
Cbp53E_OG0006447	287
Cbp20_OG0005066	323
Cbl_OG0002051_OG0	1640
Catsup_OG0009538	3133
Cat_OG0003869	22637
CarT_OG0009432	6
Capr_OG0010138	5041
Caper_OG0009347	3934
Capa_OG0005712	36
Cap-H2_OG0004906	549
Cap-G_OG0002924	1305
Cap-D3_OG0009448	111
Cap-D2_OG0005121	953
Cand1_OG0009382	3347
CanB_OG0000231_OG1	1882
CanB_OG0000231_OG0	78
CanA1_OG0005778	1623
Camta_OG0006365	187
Camta_OG0006364	720
Camp_OG0005907	230
Cam_OG0012053	11894
Calx_OG0004418	760
Calx_OG0004417	831
Calx_OG0002139_OG0	0
Cals_OG0013279_OG0	902
Calr_OG0005564	28651
CalpC_OG0008186	570
CalpB_OG0010971	3808
CalpA_OG0003035	3610
Caf1-55_OG0001036	2929
Caf1-180_OG0007408	2009
Caf1-105_OG0002830	483
CadN_OG0000277_OG1	50
Cad99C_OG0005704	3803
Cad96Cb_OG0005172	21
Cad96Ca_OG0011497	1437
Cad89D_OG0001058_OG0	1
Cad87A_OG0001088_OG0	1404
Cad86C_OG0002368	2375
Cad74A_OG0010922	1341
CaMKI_OG0012767	1997
CaMKII_OG0013280	5559
CaBP1_OG0008860	5283
Ca-beta_OG0009681	623
Ca-alpha1T_OG0003323	155
Ca-alpha1D_OG0009140	3052
Ca-Ma2d_OG0009139	1706
CTPsyn_OG0004038	1934
CTCF_OG0010438	1145
CSN8_OG0003483	308
CSN7_OG0007149	1064
CSN6_OG0004723	601
CSN5_OG0004984	722
CSN4_OG0007194	860
CSN3_OG0010335	1117
CSN1b_OG0009912	1454
CSN1a_OG0001218_OG0	0
CROT_OG0001473_OG0	411
CRMP_OG0002095	2338
CRIF_OG0009871	452
CREG_OG0005486	969
CR46447_OG0011683_OG0	1
CR46423_OG0002313	0
CR45779_OG0000240_OG2	85
CR44659_OG0006242	0
CR33221_OG0000866_OG0	323
CR30029_OG0006220_OG0	13
CR18217_OG0004015_OG0	581
CR17024_OG0000500_OG1	3064
CR15280_OG0000061_OG0	4
CR14117_OG0012183	67
CR12628_OG0001689_OG0	3826
CPT2_OG0001534	1537
COX8_OG0012370	5849
COX7C_OG0000586_OG1	8724
COX7A_OG0004815	12356
COX6CL_OG0012530	0
COX6B_OG0008274	12544
COX6AL2_OG0012538_OG0	0
COX5B_OG0009598	9703
COX5BL_OG0009599	3
COX5A_OG0005585	15501
COX4_OG0009117	23090
CNT2_OG0001134	286
CNT1_OG0011598	0
CNPYb_OG0003854_OG0	82
CNMa_OG0011049	81
CNMaR_OG0011001	10
CNBP_OG0005988	7978
CLS_OG0001451_OG0	1200
CLIP-190_OG0003689	9169
CIAPIN1_OG0008795	885
CIA30_OG0005687	564
CHOp24_OG0007925	3387
CHMP2B_OG0010600	407
CHKov2_OG0005157	463
CHKov1_OG0000078_OG1	76
CHES-1-like_OG0007967	1527
CG9997_OG0005394	0
CG9993_OG0006253	0
CG9992_OG0008191	1050
CG9986_OG0005400	309
CG9981_OG0003246	1
CG9970_OG0012095	5
CG9967_OG0003449	269
CG9962_OG0008955	0
CG9961_OG0008950	23
CG9953_OG0010283	3891
CG9951_OG0010704	385
CG9948_OG0010278	124
CG9945_OG0001616	442
CG9941_OG0008259	1252
CG9933_OG0009767	884
CG9932_OG0009768	10672
CG9926_OG0001379_OG0	0
CG9925_OG0000836_OG0	1
CG9922_OG0002222_OG0	419
CG9921_OG0008188	302
CG9920_OG0004531	0
CG9919_OG0008187	79
CG9917_OG0008185	1235
CG9915_OG0008183	1419
CG9911_OG0008181	3286
CG9903_OG0008545	48
CG9902_OG0001003_OG1	255
CG9899_OG0002723	0
CG9897_OG0000757	0
CG9896_OG0001550	196
CG9890_OG0005983	314
CG9886_OG0003438	373
CG9876_OG0005980	6
CG9875_OG0011572	0
CG9864_OG0007079	692
CG9863_OG0002722	0
CG9861_OG0001546	0
CG9855_OG0007332	1110
CG9853_OG0007333	860
CG9849_OG0005987	393
CG9839_OG0004840	156
CG9837_OG0004843	263
CG9826_OG0006979	12
CG9822_OG0006918	30
CG9815_OG0001111	348
CG9813_OG0002378	184
CG9812_OG0001557	2267
CG9806_OG0008052	0
CG9804_OG0003107	114
CG9801_OG0004829	490
CG9799_OG0004921	1029
CG9795_OG0007329	1248
CG9784_OG0008549	1200
CG9782_OG0008551	9251
CG9776_OG0001680_OG0	2237
CG9775_OG0004146	3525
CG9773_OG0000850	375
CG9760_OG0010825	21
CG9759_OG0002196_OG0	1
CG9752_OG0006923	506
CG9747_OG0005737	1012
CG9743_OG0005739	190
CG9737_OG0002641_OG0	39
CG9733_OG0001517_OG0	52
CG9727_OG0004299	1091
CG9722_OG0004536	0
CG9717_OG0005761	1476
CG9706_OG0010711	554
CG9705_OG0011894	3153
CG9702_OG0005759	2
CG9701_OG0000997	3193
CG9698_OG0005755	29
CG9691_OG0007548	3085
CG9689_OG0007549	650
CG9686_OG0007550	172
CG9674_OG0010710	4225
CG9673_OG0008309	4
CG9672_OG0008307	23
CG9667_OG0004796	255
CG9664_OG0008898	630
CG9663_OG0008897	330
CG9662_OG0008894	488
CG9657_OG0007970	46
CG9650_OG0007979	270
CG9649_OG0000837	38
CG9646_OG0002709	1004
CG9643_OG0008922	358
CG9641_OG0001856	949
CG9636_OG0004800	187
CG9631_OG0002228	46
CG9630_OG0004803	435
CG9628_OG0010866	320
CG9626_OG0004808	1121
CG9624_OG0004542	0
CG9609_OG0003297	119
CG9596_OG0009600	723
CG9593_OG0005230	151
CG9590_OG0005233	832
CG9588_OG0002202_OG0	189
CG9586_OG0009294	986
CG9582_OG0003620	1
CG9581_OG0003232	1289
CG9578_OG0003231	629
CG9570_OG0008490	0
CG9568_OG0009299	7
CG9555_OG0000214_OG1	2
CG9555_OG0000214_OG0	0
CG9550_OG0009595	10
CG9547_OG0009594	1191
CG9541_OG0009305	47
CG9536_OG0009589	1096
CG9522_OG0008362	17
CG9521_OG0001750	2367
CG9519_OG0003274_OG0	3
CG9518_OG0003273	7
CG9515_OG0003799	88
CG9514_OG0003271	0
CG9512_OG0008361	873
CG9503_OG0008357	54
CG9498_OG0001246_OG0	74
CG9497_OG0003737	193
CG9485_OG0006921	3710
CG9483_OG0009803	0
CG9471_OG0002234	481
CG9467_OG0002236	1153
CG9458_OG0000223_OG1	1
CG9458_OG0000223_OG0	8
CG9452_OG0009905	317
CG9451_OG0009906	1688
CG9449_OG0009907	7794
CG9444_OG0001385	20
CG9436_OG0006791	1304
CG9436_OG0001977_OG0	2610
CG9427_OG0005563	1030
CG9426_OG0009236	877
CG9416_OG0007037	811
CG9411_OG0008221	95
CG9410_OG0002981_OG0	556
CG9406_OG0006276	0
CG9400_OG0008222	162
CG9399_OG0005560	1802
CG9396_OG0005559	130
CG9395_OG0003604	58
CG9394_OG0002812	65
CG9393_OG0005555	1003
CG9391_OG0010310	774
CG9389_OG0010309	3
CG9386_OG0002571_OG0	388
CG9380_OG0005847	26
CG9377_OG0009220	10
CG9372_OG0009893	1854
CG9368_OG0009894	23
CG9360_OG0000139_OG1	1517
CG9360_OG0000139_OG0	11
CG9356_OG0000852_OG0	542
CG9346_OG0006265	1281
CG9344_OG0001581	288
CG9338_OG0001255_OG0	6073
CG9336_OG0001254_OG0	6872
CG9331_OG0003666	4374
CG9330_OG0009896	2141
CG9328_OG0009439	1081
CG9316_OG0009431	0
CG9314_OG0009806	5
CG9313_OG0006259	35
CG9312_OG0004527_OG0	161
CG9308_OG0005938	0
CG9304_OG0005941	1075
CG9302_OG0009213	1864
CG9300_OG0009899	656
CG9297_OG0002214_OG0	51743
CG9294_OG0005944	0
CG9289_OG0009809	80
CG9287_OG0009810	89
CG9286_OG0001378_OG0	232
CG9281_OG0001765	10655
CG9279_OG0009902	43
CG9272_OG0012155_OG0	31
CG9269_OG0002197_OG0	1
CG9263_OG0003599	1
CG9259_OG0003674_OG0	5
CG9254_OG0003598	0
CG9253_OG0003677_OG0	1554
CG9246_OG0003681_OG0	1444
CG9240_OG0008519	547
CG9231_OG0009897	1074
CG9222_OG0011827	0
CG9215_OG0008524	453
CG9213_OG0008526	343
CG9205_OG0011329	577
CG9184_OG0011309	0
CG9175_OG0005842	1298
CG9173_OG0002058	0
CG9171_OG0003727	338
CG9170_OG0008164	142
CG9168_OG0012560	0
CG9166_OG0011303	186
CG9164_OG0008332	11
CG9154_OG0000716_OG0	0
CG9150_OG0009653	6
CG9143_OG0007084	734
CG9135_OG0002684_OG0	4
CG9133_OG0011317	3
CG9132_OG0008564	959
CG9130_OG0011318	0
CG9129_OG0012398	0
CG9123_OG0003263_OG0	473
CG9121_OG0000943	39
CG9117_OG0003744	151
CG9114_OG0008337	260
CG9107_OG0002064_OG0	1033
CG9106_OG0008341	1
CG9101_OG0008342	0
CG9098_OG0002065_OG0	115
CG9095_OG0008344	701
CG9084_OG0001567_OG0	0
CG9083_OG0005869	32
CG9068_OG0009343	4
CG9067_OG0002798_OG0	196
CG9044_OG0005844	6365
CG9034_OG0003157	1666
CG9029_OG0003724	3
CG9021_OG0003723	23
CG9018_OG0011071	1170
CG9016_OG0009565	2
CG9014_OG0001872	1
CG9010_OG0006446	0
CG9008_OG0009197	1548
CG9005_OG0006558	1559
CG9004_OG0011087	570
CG9003_OG0006559	681
CG8997_OG0009179	363
CG8993_OG0011085	1738
CG8963_OG0006456	3779
CG8960_OG0011068	1
CG8958_OG0008171	23
CG8952_OG0012219	40
CG8950_OG0005919	372
CG8945_OG0008587	19
CG8944_OG0008509	609
CG8939_OG0008167	1923
CG8929_OG0007091	2374
CG8927_OG0005422	1390
CG8925_OG0005421	967
CG8924_OG0008162	278
CG8916_OG0008159	0
CG8915_OG0000695_OG0	253
CG8910_OG0006437	68
CG8908_OG0001657	57
CG8907_OG0002437_OG0	3
CG8892_OG0003421	587
CG8891_OG0001818	339
CG8888_OG0006593	30874
CG8878_OG0001614_OG0	1324
CG8858_OG0006178	2615
CG8854_OG0006181	166
CG8852_OG0003584	183
CG8851_OG0009160	0
CG8850_OG0006187	6
CG8841_OG0002778	595
CG8840_OG0008892	0
CG8839_OG0006193	1835
CG8838_OG0003540	1
CG8837_OG0001234	38
CG8833_OG0010903	370
CG8818_OG0006216	1721
CG8814_OG0008929	803
CG8800_OG0006373	2
CG8788_OG0006388	173
CG8785_OG0007207	39
CG8778_OG0007208	1722
CG8777_OG0006398	893
CG8774_OG0001442_OG0	0
CG8773_OG0002440_OG0	39
CG8768_OG0007216	579
CG8765_OG0009885	463
CG8757_OG0010906	3
CG8746_OG0007126	4
CG8745_OG0010905	824
CG8740_OG0007127	12798
CG8738_OG0007132	750
CG8736_OG0007138	1453
CG8728_OG0003068_OG0	2787
CG8726_OG0007195	1478
CG8708_OG0003549	2040
CG8701_OG0007150	6
CG8679_OG0001933_OG0	159
CG8677_OG0000970_OG0	18
CG8675_OG0008600	372
CG8673_OG0009778	19
CG8671_OG0000703_OG0	1711
CG8668_OG0009776	739
CG8665_OG0001935_OG0	233
CG8664_OG0003318	386
CG8661_OG0008602	0
CG8654_OG0001653	227
CG8646_OG0007210	90
CG8642_OG0007136	0
CG8641_OG0010406	51
CG8635_OG0003050	2074
CG8630_OG0002445_OG0	901
CG8620_OG0003967_OG0	9
CG8617_OG0006126	354
CG8613_OG0006125	2302
CG8611_OG0007708	564
CG8607_OG0003968_OG0	125
CG8586_OG0000907	2957
CG8584_OG0001662	0
CG8578_OG0011709	887
CG8569_OG0003072	466
CG8568_OG0007705	15
CG8564_OG0010442	2
CG8563_OG0010443	2912
CG8562_OG0010445	12
CG8560_OG0010446	59
CG8547_OG0006520	15250
CG8545_OG0006212	2101
CG8543_OG0010449	26
CG8541_OG0010450	88
CG8539_OG0000710	113
CG8534_OG0000180_OG1	11
CG8531_OG0006522	1355
CG8526_OG0002237	2
CG8520_OG0006204	1213
CG8519_OG0010266	326
CG8517_OG0003042_OG0	0
CG8509_OG0000690	2
CG8507_OG0004571	1554
CG8500_OG0004569	35
CG8492_OG0003975	5139
CG8490_OG0000356_OG0	73
CG8485_OG0006527	1174
CG8483_OG0002450_OG0	238
CG8478_OG0002233	632
CG8476_OG0002449_OG0	0
CG8475_OG0009248	4992
CG8468_OG0006529	2966
CG8461_OG0002582_OG0	116
CG8460_OG0003609	847
CG8441_OG0006123	307
CG8435_OG0006518	327
CG8420_OG0004866	118
CG8419_OG0003500	27
CG8414_OG0006506	585
CG8407_OG0006597	3
CG8405_OG0006504	1418
CG8401_OG0006503	8
CG8399_OG0006501	3881
CG8389_OG0006498	479
CG8388_OG0006683	250
CG8379_OG0001424_OG0	439
CG8372_OG0001840	541
CG8369_OG0002330_OG0	2402
CG8366_OG0006676	106
CG8360_OG0001839	219
CG8353_OG0003499	222
CG8349_OG0003498	5
CG8343_OG0000910	27
CG8329_OG0001004	9
CG8326_OG0007700	319
CG8323_OG0002920_OG0	186
CG8321_OG0006587	481
CG8320_OG0006679	642
CG8319_OG0001492_OG0	169
CG8314_OG0006677	1149
CG8312_OG0005562	1895
CG8311_OG0001617_OG0	622
CG8306_OG0006630	5987
CG8303_OG0006412	629
CG8301_OG0002573_OG0	15
CG8300_OG0007981	256
CG8299_OG0006674	0
CG8298_OG0006582	412
CG8292_OG0003497	31
CG8289_OG0003163	2974
CG8281_OG0010681	299
CG8272_OG0007123	509
CG8249_OG0006809	473
CG8248_OG0007112	20
CG8245_OG0012578	135
CG8243_OG0007110	1158
CG8237_OG0007109	598
CG8236_OG0004833	8
CG8230_OG0006627	1532
CG8223_OG0004831	2761
CG8219_OG0000376_OG1	1617
CG8209_OG0004006	2200
CG8207_OG0006815	674
CG8206_OG0008510	812
CG8204_OG0006817	69
CG8202_OG0002328_OG0	671
CG8199_OG0005552	2270
CG8197_OG0006404	0
CG8195_OG0006819	324
CG8192_OG0006820	1419
CG8191_OG0008515	69
CG8188_OG0007694	756
CG8187_OG0006822	522
CG8180_OG0002997_OG0	951
CG8176_OG0001491_OG0	563
CG8173_OG0003161	326
CG8172_OG0006410	24
CG8170_OG0006407	157
CG8159_OG0002327	64
CG8155_OG0006832	517
CG8152_OG0006833	65
CG8149_OG0004659	925
CG8142_OG0007687	286
CG8141_OG0001061	0
CG8138_OG0005002	0
CG8136_OG0001423	25
CG8135_OG0002351	1153
CG8134_OG0008518	655
CG8132_OG0000491_OG0	227
CG8128_OG0008520	748
CG8117_OG0012724	0
CG8112_OG0004823	193
CG8111_OG0010682	610
CG8100_OG0010884	140
CG8097_OG0003302	103
CG8093_OG0006939	1
CG8086_OG0000404	20532
CG8080_OG0006401	318
CG8079_OG0006839	30
CG8079_OG0006837	507
CG8078_OG0006399	321
CG8072_OG0010960	0
CG8067_OG0002991_OG0	366
CG8065_OG0004062	0
CG8064_OG0002474_OG0	89
CG8060_OG0006485	551
CG8051_OG0007450	313
CG8046_OG0006383	25
CG8043_OG0000573	578
CG8042_OG0001311	1750
CG8036_OG0000849	20267
CG8034_OG0007451	1245
CG8032_OG0000848	254
CG8031_OG0005012	1037
CG8028_OG0007452	0
CG8027_OG0006381	167
CG8012_OG0011921	304
CG8010_OG0007456	379
CG8009_OG0010946	293
CG8008_OG0002899	592
CG8006_OG0004085	0
CG8005_OG0011156	215
CG8004_OG0003927	553
CG8003_OG0010941	980
CG8001_OG0011034	645
CG7997_OG0006481	970
CG7992_OG0007460	14
CG7991_OG0011026	196
CG7990_OG0007467	71
CG7988_OG0001447_OG0	136
CG7987_OG0001083_OG0	1509
CG7985_OG0005060	48
CG7974_OG0011022	109
CG7970_OG0011269	738
CG7968_OG0009176	1
CG7966_OG0005007	3477
CG7963_OG0004818	13
CG7953_OG0009177	449
CG7950_OG0005728	302
CG7945_OG0003877_OG0	866
CG7943_OG0005725	879
CG7924_OG0010877	14
CG7920_OG0002634	11381
CG7916_OG0009178	8
CG7914_OG0000779_OG0	87
CG7912_OG0002633	7
CG7907_OG0000833_OG0	0
CG7906_OG0010875	12
CG7903_OG0002627	813
CG7900_OG0004794	580
CG7896_OG0002626	1043
CG7889_OG0007461	482
CG7888_OG0010080	517
CG7886_OG0001496_OG0	0
CG7886_OG0000868_OG0	27
CG7884_OG0007463	666
CG7882_OG0001651	2
CG7881_OG0000874_OG0	0
CG7879_OG0011287	666
CG7878_OG0004795	23
CG7872_OG0008525	1034
CG7860_OG0003262	351
CG7857_OG0009970	557
CG7856_OG0002687	0
CG7849_OG0005838	231
CG7848_OG0006473	0
CG7841_OG0009971	342
CG7840_OG0001835	249
CG7839_OG0001990	1444
CG7834_OG0005697	7236
CG7829_OG0012806	0
CG7824_OG0000436_OG1	124
CG7824_OG0000436_OG0	319
CG7810_OG0003493	167
CG7806_OG0003492	1073
CG7798_OG0006116	972
CG7794_OG0005072	9
CG7789_OG0005698	467
CG7786_OG0006112	0
CG7785_OG0005430	217
CG7781_OG0003489	178
CG7778_OG0003485	2224
CG7772_OG0007611	356
CG7768_OG0000182_OG1	21655
CG7768_OG0000182_OG0	3
CG7766_OG0007617	4963
CG7755_OG0006490	0
CG7747_OG0006488	277
CG7745_OG0002803_OG0	205
CG7744_OG0007044	488
CG7742_OG0008837	62
CG7741_OG0002802_OG0	341
CG7739_OG0001980_OG0	424
CG7737_OG0002789_OG0	538
CG7730_OG0010689	18
CG7728_OG0010693	976
CG7724_OG0010911	271
CG7720_OG0004459	490
CG7716_OG0003972	4
CG7715_OG0004453	8
CG7714_OG0004452	2
CG7707_OG0000819_OG1	0
CG7706_OG0004446	735
CG7702_OG0005029	323
CG7695_OG0005037	474
CG7694_OG0002458	244
CG7691_OG0012229	0
CG7685_OG0005044	161
CG7675_OG0002461_OG0	1354
CG7656_OG0009978	2040
CG7655_OG0002600_OG0	191
CG7653_OG0003579_OG0	0
CG7650_OG0009979	285
CG7646_OG0013688	471
CG7639_OG0006611	939
CG7634_OG0012696	14
CG7632_OG0010302	557
CG7631_OG0000796	0
CG7630_OG0011911	8484
CG7611_OG0009874	3723
CG7607_OG0010059	91
CG7601_OG0005686	264
CG7600_OG0010055	1650
CG7582_OG0002494	149
CG7579_OG0011843	1
CG7573_OG0010050	2
CG7568_OG0005114	14
CG7567_OG0002491	1
CG7565_OG0010558	294
CG7564_OG0010094	1198
CG7560_OG0003891	68
CG7557_OG0010047	3
CG7556_OG0007470	2520
CG7551_OG0003890	0
CG7550_OG0010552	126
CG7548_OG0010452	62
CG7546_OG0010453	3565
CG7544_OG0003007_OG0	102
CG7542_OG0003895	0
CG7536_OG0001712	588
CG7530_OG0002250	184
CG7523_OG0004892	1100
CG7519_OG0009880	493
CG7518_OG0002453	5210
CG7514_OG0010623	0
CG7512_OG0010043	47
CG7509_OG0010616	1
CG7506_OG0010458	568
CG7497_OG0003898	261
CG7492_OG0010459	829
CG7488_OG0005014	479
CG7484_OG0010103	450
CG7483_OG0004811	1372
CG7465_OG0000284_OG1	48370
CG7465_OG0000284_OG0	430374
CG7461_OG0006464	4500
CG7460_OG0000239_OG1	61
CG7460_OG0000239_OG0	35
CG7458_OG0001961_OG0	128
CG7457_OG0010461	458
CG7453_OG0007469	1193
CG7443_OG0012456	0
CG7432_OG0004510	198
CG7430_OG0010115	20780
CG7420_OG0009043	248
CG7414_OG0009846	11229
CG7409_OG0010464	264
CG7408_OG0010116	521
CG7407_OG0009847	113
CG7406_OG0007474	15
CG7402_OG0001993_OG0	275
CG7394_OG0010039	540
CG7386_OG0010246	174
CG7384_OG0003641	4
CG7382_OG0009454	690
CG7381_OG0005016	43
CG7379_OG0002605_OG0	1034
CG7378_OG0007478	4410
CG7376_OG0010245	291
CG7369_OG0003813_OG0	911
CG7368_OG0010036	19
CG7367_OG0009787	830
CG7366_OG0001326	0
CG7365_OG0010178	1506
CG7352_OG0002321_OG0	26
CG7342_OG0004503	181
CG7341_OG0010128	51
CG7335_OG0010180	1
CG7333_OG0004502	0
CG7333_OG0000168_OG1	6
CG7333_OG0000168_OG0	58
CG7332_OG0007481	1356
CG7330_OG0001996	8
CG7329_OG0009358	76
CG7328_OG0010182	40
CG7326_OG0001781	225
CG7322_OG0008685	948
CG7309_OG0003764	40
CG7300_OG0012527	1598
CG7298_OG0011858	23
CG7290_OG0010185	29
CG7289_OG0009070	960
CG7276_OG0009967	0
CG7275_OG0009968	723
CG7272_OG0009969	1068
CG7264_OG0010799	8
CG7255_OG0009964	122
CG7252_OG0010806	0
CG7251_OG0001932	0
CG7246_OG0003172	299
CG7236_OG0001929	24
CG7231_OG0009792	51
CG7227_OG0009790	3
CG7222_OG0002849	363
CG7220_OG0001590	525
CG7218_OG0005067	592
CG7215_OG0005064	250
CG7214_OG0009316	1644
CG7213_OG0011159	0
CG7206_OG0001713	91
CG7203_OG0003622	29046
CG7202_OG0009881	0
CG7201_OG0011162	66
CG7191_OG0009314	12
CG7183_OG0005058	183
CG7182_OG0011175	1730
CG7179_OG0009313	1
CG7173_OG0003831_OG0	77
CG7168_OG0005057	131
CG7166_OG0012732	27
CG7164_OG0009311	0
CG7156_OG0005055	383
CG7149_OG0009309	209
CG7148_OG0009844	377
CG7142_OG0005049	7
CG7140_OG0001960	0
CG7139_OG0003826	1535
CG7137_OG0002936	332
CG7135_OG0003192	2
CG7131_OG0002473_OG0	1
CG7130_OG0003825_OG0	60
CG7126_OG0002469_OG0	0
CG7120_OG0011178	127
CG7115_OG0009797	2771
CG7110_OG0009208	406
CG7102_OG0000805_OG0	111
CG7101_OG0001780_OG0	309
CG7094_OG0001262	0
CG7091_OG0005015	1
CG7084_OG0004763	46
CG7083_OG0011173	1053
CG7080_OG0004761	9
CG7071_OG0004753	207
CG7069_OG0000169_OG2	49118
CG7069_OG0000169_OG0	0
CG7065_OG0003159	2067
CG7059_OG0004747	17
CG7058_OG0003336_OG0	40
CG7054_OG0002283	332
CG7049_OG0002062	325
CG7044_OG0004405	1329
CG7031_OG0001039	0
CG7029_OG0004692	5664
CG7025_OG0000955	0
CG7024_OG0011932	7
CG7017_OG0010186	6
CG7016_OG0004649	1678
CG7011_OG0009962	529
CG7006_OG0004646	360
CG6996_OG0002003	2
CG6985_OG0004701	30
CG6984_OG0005915	395
CG6983_OG0011922	829
CG6980_OG0004640	0
CG6978_OG0012324	0
CG6974_OG0004595	0
CG6972_OG0004707	2474
CG6966_OG0004596	2229
CG6962_OG0000656	405
CG6961_OG0001205_OG0	1096
CG6959_OG0005583	1209
CG6951_OG0003930	73
CG6938_OG0010810	22
CG6937_OG0004720	1025
CG6933_OG0003929	205
CG6931_OG0010811	1
CG6928_OG0004029	1123
CG6927_OG0003197	1
CG6923_OG0005593	1114
CG6912_OG0002259	192
CG6910_OG0011905	3134
CG6908_OG0001504_OG0	128
CG6907_OG0009451	1047
CG6903_OG0007904	512
CG6901_OG0011481	1
CG6893_OG0010143	0
CG6891_OG0008679	2119
CG6888_OG0000808	0
CG6885_OG0009924	0
CG6873_OG0012129	0
CG6870_OG0009485	19
CG6867_OG0007869	1309
CG6865_OG0009920	6
CG6847_OG0007866	380
CG6845_OG0002061	172
CG6843_OG0009913	411
CG6839_OG0001285_OG0	20
CG6836_OG0003865_OG0	102
CG6834_OG0000255_OG1	48
CG6834_OG0000255_OG0	2
CG6833_OG0010887	304
CG6813_OG0005076	183
CG6805_OG0006454	1732
CG6800_OG0001043_OG0	0
CG6793_OG0010815	3
CG6791_OG0005073	1276
CG6790_OG0001482	3
CG6785_OG0009718	9
CG6770_OG0009719	7615
CG6769_OG0007613	877
CG6766_OG0009717	1456
CG6765_OG0011184	74
CG6763_OG0005494	893
CG6762_OG0007615	733
CG6761_OG0010996	5
CG6753_OG0004436	87
CG6749_OG0010986	26
CG6739_OG0003625	1018
CG6729_OG0009635	502
CG6726_OG0004678	623
CG6724_OG0009639	782
CG6723_OG0005442	160
CG6712_OG0009726	760
CG6709_OG0010970	37
CG6707_OG0010969	1534
CG6701_OG0002989_OG0	689
CG6700_OG0009643	2180
CG6696_OG0003092	86
CG6695_OG0004625	1817
CG6693_OG0000862_OG0	474
CG6688_OG0000843_OG1	0
CG6686_OG0009708	1558
CG6685_OG0010966	118
CG6683_OG0011183	83
CG6678_OG0004780	75
CG6675_OG0009586	0
CG6674_OG0010965	195
CG6665_OG0006445	415
CG6664_OG0010694	2580
CG6661_OG0010890	1
CG6660_OG0004690	70
CG6659_OG0008672	1046
CG6656_OG0004786	342
CG6654_OG0002262_OG0	36
CG6652_OG0010692	2
CG6650_OG0010891	314
CG6638_OG0011189	3733
CG6628_OG0010958	0
CG6621_OG0005466	1244
CG6614_OG0003773	0
CG6610_OG0011863	278
CG6607_OG0005266	691
CG6602_OG0010230	1
CG6592_OG0010228	0
CG6583_OG0009736	303
CG6576_OG0012209	0
CG6574_OG0000228_OG1	217
CG6574_OG0000228_OG0	435
CG6569_OG0004790	10
CG6567_OG0002369	442
CG6565_OG0009214	610
CG6550_OG0005902	718
CG6523_OG0009218	1373
CG6511_OG0004101	786
CG6503_OG0001093_OG0	880
CG6497_OG0010914	0
CG6495_OG0009637	99
CG6484_OG0005876	12
CG6481_OG0012340	0
CG6479_OG0000241_OG1	330
CG6472_OG0006438	138
CG6470_OG0011743	1
CG6465_OG0002360	36
CG6462_OG0001298	2
CG6454_OG0002527	2550
CG6443_OG0009352	463
CG6441_OG0009322	10
CG6435_OG0006436	3
CG6432_OG0005286	11
CG6431_OG0009353	36
CG6429_OG0006435	8
CG6428_OG0008498	338
CG6426_OG0006434	3636
CG6425_OG0011539	146
CG6421_OG0002903	0
CG6420_OG0011537	1180
CG6418_OG0010934	1265
CG6415_OG0009354	912
CG6414_OG0008497	5291
CG6409_OG0010932	183
CG6403_OG0011534	10
CG6398_OG0007688	2335
CG6380_OG0003688	0
CG6362_OG0006078	38
CG6357_OG0012581	996
CG6356_OG0005293	278
CG6347_OG0007298	21
CG6345_OG0001429_OG0	859
CG6340_OG0008323	2340
CG6337_OG0007297	1
CG6333_OG0010090	1
CG6330_OG0011523	1291
CG6329_OG0011663	156
CG6325_OG0001428_OG0	423
CG6321_OG0010079	142
CG6310_OG0010075	77
CG6304_OG0001200	0
CG6299_OG0008327	613
CG6295_OG0000299_OG1	1036
CG6294_OG0008328	595
CG6293_OG0004895	7
CG6290_OG0008657	2
CG6287_OG0003769	924
CG6282_OG0011193	25
CG6280_OG0007289	60
CG6277_OG0000193_OG1	6
CG6276_OG0002268_OG0	615
CG6262_OG0006478	0
CG6254_OG0001498_OG0	66
CG6236_OG0005264	294
CG6231_OG0004505	1890
CG6230_OG0009675	2502
CG6225_OG0002149	1143
CG6220_OG0007287	1
CG6218_OG0002522_OG0	278
CG6216_OG0010066	4
CG6204_OG0005302	1254
CG6201_OG0009674	56
CG6195_OG0004508	1260
CG6191_OG0007284	3547
CG6184_OG0001025	115
CG6180_OG0009760	3701
CG6179_OG0001777	384
CG6178_OG0001471	1039
CG6171_OG0005254	90
CG6168_OG0011849	1
CG6163_OG0010049	808
CG6154_OG0001511	20
CG6153_OG0009754	400
CG6149_OG0001988	0
CG6145_OG0012430	92
CG6145_OG0007277	107
CG6145_OG0007276	1166
CG6144_OG0009364	73
CG6142_OG0005653	1006
CG6138_OG0003637	0
CG6136_OG0005251	116
CG6126_OG0005425	414
CG6125_OG0005248	750
CG6115_OG0008890	1589
CG6106_OG0008651	408
CG6094_OG0003642	585
CG6083_OG0011846	348
CG6073_OG0005650	296
CG6071_OG0012178	20
CG6067_OG0008410	114
CG6066_OG0005621	334
CG6059_OG0005618	3
CG6055_OG0009324	819
CG6052_OG0000140_OG1	0
CG6052_OG0000140_OG0	638
CG6051_OG0005617	680
CG6048_OG0008411	2
CG6044_OG0007026	158
CG6041_OG0012119	5
CG6040_OG0004478	1740
CG6036_OG0005646	0
CG6028_OG0002306	2399
CG6026_OG0001023_OG0	12
CG6024_OG0012574	52
CG6024_OG0010021	167
CG6023_OG0000933	181
CG6015_OG0004774	860
CG6013_OG0004475	426
CG6012_OG0000699_OG0	321
CG6006_OG0005420	390
CG6005_OG0002159	167
CG6000_OG0002531	355
CG5989_OG0011192	1101
CG5986_OG0005324	391
CG5984_OG0005374	209
CG5973_OG0009327	2590
CG5969_OG0002011	399
CG5966_OG0008408	30
CG5964_OG0010016	2
CG5961_OG0002147_OG0	324
CG5958_OG0009328	1356
CG5955_OG0010360	3714
CG5953_OG0003537_OG0	544
CG5948_OG0011547	54
CG5946_OG0003884	4326
CG5945_OG0009228	490
CG5938_OG0005368	566553
CG5937_OG0008620	219
CG5934_OG0005369	227
CG5928_OG0008618	90
CG5921_OG0008619	40
CG5916_OG0005418	133
CG5913_OG0005680	518
CG5910_OG0003959	53
CG5909_OG0000536	130
CG5906_OG0010800	1
CG5902_OG0005331	1680
CG5897_OG0010801	0
CG5895_OG0010010	78
CG5890_OG0005684	14
CG5888_OG0008862	449
CG5886_OG0002622	1356
CG5885_OG0003506	5693
CG5882_OG0005619	23
CG5880_OG0005620	159
CG5877_OG0003264	190
CG5867_OG0009229	2875
CG5866_OG0012424	20158
CG5863_OG0002562	80
CG5862_OG0004391	1536
CG5861_OG0001889_OG0	706
CG5854_OG0002535	1603
CG5853_OG0003514	416
CG5850_OG0011764	239
CG5850_OG0003519	1061
CG5849_OG0001414	128
CG5846_OG0003517	201
CG5835_OG0004480	597
CG5823_OG0005491	293
CG5819_OG0001648	5
CG5815_OG0007858	408
CG5810_OG0002134	395
CG5808_OG0004641	257
CG5805_OG0004636	778
CG5800_OG0007699	813
CG5793_OG0002136	886
CG5790_OG0009501	0
CG5787_OG0003787_OG0	2772
CG5783_OG0003695	254
CG5776_OG0009758	547
CG5773_OG0002765	158
CG5770_OG0000355_OG1	18
CG5768_OG0000414_OG1	0
CG5762_OG0005281	0
CG5758_OG0009494	444
CG5757_OG0006097	283
CG5756_OG0006099	530
CG5746_OG0005284	1763
CG5745_OG0004404	1025
CG5742_OG0006107	225
CG5728_OG0005287	1655
CG5726_OG0002949	1058
CG5721_OG0006684	1618
CG5715_OG0000296_OG0	0
CG5708_OG0013250	451
CG5707_OG0011067	237
CG5704_OG0001324	278
CG5697_OG0004416	0
CG5693_OG0012157	0
CG5687_OG0011060	1033
CG5674_OG0001904_OG0	362
CG5665_OG0010381	5
CG5662_OG0003265_OG0	0
CG5653_OG0004107_OG0	15
CG5646_OG0005359	27
CG5645_OG0010820	592
CG5644_OG0011223	0
CG5641_OG0004427	1242
CG5639_OG0005356	648
CG5623_OG0005235	0
CG5618_OG0010382	495
CG5614_OG0005234_OG0	0
CG5613_OG0007706	196
CG5612_OG0005354	750
CG5611_OG0005352	268
CG5608_OG0002148_OG0	413
CG5597_OG0006944	2288
CG5592_OG0003934	0
CG5589_OG0003902_OG0	453
CG5577_OG0010113	283
CG5569_OG0006949	458
CG5568_OG0000172_OG0	129
CG5568_OG0000054_OG3	0
CG5568_OG0000054_OG2	1
CG5567_OG0003905	1359
CG5565_OG0003564	0
CG5556_OG0000338_OG1	0
CG5556_OG0000338_OG0	0
CG5555_OG0004485	580
CG5554_OG0006954	3228
CG5550_OG0002902	1
CG5543_OG0006958	340
CG5541_OG0003270	694
CG5535_OG0001992	804
CG5532_OG0006961	1444
CG5522_OG0006425	774
CG5521_OG0011521	2126
CG5516_OG0005213	287
CG5515_OG0005304	930
CG5510_OG0005307	1349
CG5506_OG0010117	9
CG5504_OG0006965	3156
CG5500_OG0011527	226
CG5498_OG0010375	559
CG5493_OG0006713	476
CG5478_OG0005217	0
CG5466_OG0002388_OG0	46
CG5455_OG0005643	718
CG5447_OG0002614_OG0	303
CG5446_OG0009744	492
CG5445_OG0007709	794
CG5440_OG0012142	0
CG5439_OG0009773	575
CG5435_OG0009746	5
CG5421_OG0009748	1
CG5418_OG0000363_OG1	983
CG5412_OG0004928	252
CG5404_OG0005239	65
CG5399_OG0005240	43
CG5397_OG0009036	4850
CG5391_OG0004759	1220
CG5390_OG0000799_OG0	7074
CG5388_OG0002286	2
CG5386_OG0004758	74
CG5382_OG0004752	832
CG5381_OG0012752_OG0	1138
CG5377_OG0002282	1548
CG5376_OG0004732	184
CG5359_OG0011949	69
CG5355_OG0009376	5133
CG5347_OG0000362_OG1	833
CG5347_OG0000362_OG0	0
CG5346_OG0004730	1611
CG5339_OG0006940	380
CG5335_OG0006715	215
CG5327_OG0011616	0
CG5326_OG0004728	629
CG5323_OG0006712	476
CG5321_OG0008215	154
CG5316_OG0000459_OG1	106
CG5292_OG0005480	218
CG5290_OG0010121	499
CG5282_OG0010369	123
CG5281_OG0005435	46
CG5280_OG0011226	3
CG5276_OG0005437	579
CG5274_OG0010368	202
CG5273_OG0007863	5724
CG5270_OG0005440	1212
CG5265_OG0000411_OG1	2224
CG5265_OG0000411_OG0	0
CG5262_OG0003960	319
CG5255_OG0005477	38
CG5250_OG0004486_OG0	0
CG5250_OG0002164_OG0	1984
CG5246_OG0005476	172
CG5225_OG0002439_OG0	13
CG5217_OG0001367	0
CG5214_OG0005447	14619
CG5213_OG0001072	0
CG5199_OG0003958	252
CG5196_OG0004423	683
CG5194_OG0000824	2
CG5191_OG0004927	1176
CG5188_OG0011798	283
CG5181_OG0009331	151
CG5180_OG0004925	428
CG5177_OG0009332	45128
CG5174_OG0006697	2439
CG5171_OG0003628	819
CG5162_OG0001771	2455
CG5160_OG0003629	28
CG5157_OG0010788	0
CG5151_OG0010787	1215
CG5149_OG0009334	932
CG5144_OG0011232	12
CG5131_OG0009479	419
CG5126_OG0000476_OG1	922
CG5122_OG0012368	1
CG5116_OG0005147	297
CG5114_OG0010850	792
CG5111_OG0005145	0
CG5107_OG0000746_OG0	0
CG5104_OG0010357	475
CG5103_OG0010131	0
CG5098_OG0006098	743
CG5089_OG0006413	0
CG5087_OG0011228	816
CG5084_OG0006091	10
CG5080_OG0009027	890
CG5079_OG0012006	1
CG5071_OG0001454	4
CG5070_OG0003316	0
CG5068_OG0011225	1017
CG5065_OG0002900	280
CG5062_OG0007994	0
CG5056_OG0009380	418
CG5050_OG0009473	1
CG5048_OG0004051	1
CG5043_OG0009470	12
CG5039_OG0011494	8
CG5038_OG0005257	99
CG5033_OG0006081	1678
CG5028_OG0001069_OG0	13998
CG5027_OG0010785	547
CG5026_OG0011220	1301
CG5023_OG0002184_OG0	11707
CG5022_OG0009384	44
CG5021_OG0011219	993
CG5013_OG0005205	201
CG5004_OG0008591	1220
CG5003_OG0005338	1139
CG5002_OG0006072	511
CG5001_OG0009034	4006
CG4998_OG0010756	127
CG4995_OG0011801	90
CG4991_OG0001202	39
CG4984_OG0002760_OG0	5484
CG4984_OG0002759_OG0	297
CG4983_OG0009695	0
CG4982_OG0010769	516
CG4972_OG0009387	1477
CG4970_OG0001949_OG0	0
CG4968_OG0009390	1094
CG4962_OG0010770	8437
CG4957_OG0013252_OG0	175
CG4953_OG0003533	196
CG4951_OG0005413	478
CG4950_OG0002031	6
CG4949_OG0008586	28
CG4945_OG0006635	986
CG4942_OG0011235	235
CG4936_OG0002179_OG0	179
CG4935_OG0009135	62
CG4928_OG0008578	4744
CG4927_OG0011610	70
CG4914_OG0010862	318
CG4911_OG0011234	536
CG4908_OG0001851	375
CG4907_OG0000248_OG1	0
CG4907_OG0000248_OG0	0
CG4901_OG0003528	519
CG4896_OG0009032	1767
CG4892_OG0009141	0
CG4891_OG0009142	0
CG4887_OG0009031	857
CG4884_OG0005412	210
CG4882_OG0006945	1055
CG4880_OG0003314	101
CG4872_OG0008573	338
CG4860_OG0004950	856
CG4858_OG0003954	462
CG4854_OG0002177_OG0	48
CG4853_OG0005889	1397
CG4849_OG0002545_OG0	1208
CG4847_OG0000539	68429
CG4842_OG0001316	493
CG4839_OG0001846_OG0	99
CG4836_OG0002173_OG0	4
CG4835_OG0003990	7
CG4830_OG0000029_OG1	1
CG4830_OG0000029_OG0	75
CG4829_OG0008569	3422
CG4822_OG0008725	2243
CG4820_OG0005457	141
CG4815_OG0012464	0
CG4813_OG0004704	212
CG4806_OG0006040	949
CG4789_OG0008565	373
CG4788_OG0001278	561
CG4781_OG0002749	7
CG4770_OG0002170_OG0	0
CG4768_OG0008563	507
CG4766_OG0011724	469
CG4763_OG0006956	0
CG4757_OG0001077	1753
CG4752_OG0003021	1407
CG4751_OG0009679	1293
CG4744_OG0007259	0
CG4743_OG0001453_OG0	212
CG4741_OG0006031	2
CG4734_OG0003082	3
CG4733_OG0004520	1264
CG4730_OG0005135	36
CG4716_OG0001672	36
CG4714_OG0003080	0
CG4712_OG0007253	4
CG4709_OG0003516	500
CG4707_OG0006029	543
CG4704_OG0004691	0
CG4702_OG0002415	3
CG4701_OG0003397_OG0	0
CG4691_OG0001799_OG0	0
CG4686_OG0004517	243
CG4681_OG0006024	5
CG4679_OG0007250	1360
CG4678_OG0008306	128
CG4678_OG0000443_OG1	9
CG4676_OG0007249	6
CG4669_OG0010593	0
CG4666_OG0008616	1369
CG4661_OG0011728	0
CG4660_OG0008615	24
CG4658_OG0003518	2002
CG4653_OG0008308	4
CG46491_OG0005914	835
CG4646_OG0007245	292
CG46467_OG0004573	52
CG4645_OG0001756	714
CG46458_OG0000191_OG1	13
CG46439_OG0012943	0
CG46427_OG0001021	0
CG46426_OG0000975_OG1	577
CG46385_OG0011595	705
CG46385_OG0001131	3736
CG46339_OG0011525	3172
CG46338_OG0001604_OG0	297
CG4631_OG0008865	3
CG46315_OG0001561_OG0	2905
CG46314_OG0001273_OG0	4687
CG4630_OG0007244	117
CG46308_OG0000426_OG1	123
CG46307_OG0003676_OG0	1284
CG46301_OG0009410	17
CG46301_OG0003660_OG0	36
CG4629_OG0009015	179
CG46298_OG0002823	0
CG46280_OG0005010	1375
CG4627_OG0007243	148
CG4622_OG0002747_OG0	401
CG4619_OG0003513	299
CG4617_OG0007982	330
CG4615_OG0007829	119
CG4613_OG0010870	13
CG4612_OG0006016	1380
CG4611_OG0010602	246
CG4610_OG0003020	192
CG4607_OG0007828	487
CG4603_OG0010604	1846
CG46025_OG0003621_OG0	0
CG46025_OG0000798_OG0	10
CG4598_OG0001841	1724
CG4597_OG0011886	1
CG4596_OG0005470	34
CG4594_OG0008846	694
CG4593_OG0007824	719
CG4592_OG0003507	301
CG4586_OG0007816	167
CG4582_OG0005144	2
CG4577_OG0009021	494
CG4576_OG0005227	260
CG4572_OG0004516	3045
CG4570_OG0002554	68
CG4563_OG0006010	114
CG4558_OG0007810	556
CG4557_OG0007808	906
CG4554_OG0007017	1955
CG4553_OG0002497	151
CG4546_OG0005224	6
CG4537_OG0009252	61
CG45263_OG0011471	58
CG45263_OG0001417_OG0	4
CG4520_OG0005237	0
CG45122_OG0012445	6
CG4511_OG0001487	1835
CG45105_OG0005219	80
CG45092_OG0012069	172
CG45085_OG0002895_OG0	2669
CG45078_OG0000532_OG0	65496
CG45072_OG0005730	1
CG45067_OG0012387	2
CG45066_OG0010639	1
CG45065_OG0003272	3
CG45063_OG0012429	0
CG45062_OG0011649	0
CG45061_OG0007553	4
CG45060_OG0011676	3
CG45049_OG0004703	1409
CG4502_OG0003633_OG0	252
CG45002_OG0008583	111
CG4497_OG0001885_OG0	199
CG4496_OG0009339	93
CG4483_OG0011243	1
CG44837_OG0010804	5
CG44837_OG0004026	33
CG44836_OG0010746	0
CG44836_OG0004017_OG0	1
CG4480_OG0003398_OG0	0
CG44774_OG0007903	1092
CG4476_OG0004109	93
CG4467_OG0004665	93
CG4465_OG0004523	0
CG4462_OG0001371_OG0	17
CG4461_OG0011257	8
CG4459_OG0001372_OG0	0
CG4456_OG0011255	4
CG4455_OG0008859	494
CG4452_OG0011252	1122
CG44435_OG0007233	0
CG44433_OG0011659	0
CG44422_OG0012329	27
CG44422_OG0008005	3
CG44422_OG0001180_OG0	34
CG4438_OG0000685_OG1	3069
CG44362_OG0013260	0
CG44329_OG0001772_OG0	0
CG44325_OG0007743	4936
CG44314_OG0006591	0
CG44261_OG0002352	0
CG44251_OG0002946	5
CG44250_OG0006672	13
CG4424_OG0002176_OG0	13
CG44247_OG0006062	135
CG44245_OG0011642	57800
CG44243_OG0006119	9458
CG44242_OG0006120	1071
CG4415_OG0011775	0
CG44153_OG0003527	8
CG44153_OG0003526	2
CG44153_OG0001847_OG0	0
CG44153_OG0000792_OG0	15
CG4409_OG0002910	179
CG44098_OG0004153	240
CG44085_OG0009225	27404
CG4407_OG0003288_OG0	399
CG4404_OG0008444	8
CG44014_OG0005243	24
CG44002_OG0000018_OG3	51
CG44002_OG0000018_OG0	0
CG44001_OG0001811	2758
CG44000_OG0001812	2004
CG43998_OG0005535	0
CG43997_OG0012123	0
CG43996_OG0008584	0
CG43980_OG0009866	139
CG43954_OG0011897	389
CG4393_OG0005502	248
CG4390_OG0002181_OG0	71
CG43901_OG0008031	156
CG43897_OG0000561_OG0	43846
CG43897_OG0000454_OG0	23
CG43896_OG0010809	0
CG43894_OG0010147	99
CG43867_OG0007349	478
CG43867_OG0007348	51
CG43867_OG0003110	8
CG43861_OG0009120	233
CG4382_OG0009273	33
CG43816_OG0000480_OG0	0
CG43795_OG0012642	0
CG43795_OG0002738	6
CG43795_OG0001108	38
CG43783_OG0011924	1038
CG4377_OG0012039	1
CG43779_OG0011790	1
CG43777_OG0000160_OG2	0
CG43777_OG0000160_OG1	1
CG43777_OG0000160_OG0	0
CG43774_OG0000366_OG0	1
CG43759_OG0007477	871
CG43759_OG0007476	180
CG4374_OG0005504	164
CG43740_OG0000924_OG0	8
CG43739_OG0001256_OG0	1553
CG43737_OG0008343	133
CG43736_OG0007812	744
CG43736_OG0007811	3805
CG4372_OG0005945	15
CG43707_OG0001217_OG0	21
CG43693_OG0010081	290
CG43691_OG0001673	0
CG43689_OG0008496	106
CG4367_OG0001374_OG0	0
CG43675_OG0004874_OG0	4075
CG43672_OG0012121	3
CG43667_OG0011589	0
CG43666_OG0002805	0
CG4364_OG0009267	7539
CG4363_OG0002716	6
CG43638_OG0012550	0
CG4362_OG0004922	18
CG4360_OG0002380_OG0	1293
CG43428_OG0012947	0
CG4341_OG0003383	123
CG43400_OG0013029	10
CG43394_OG0009243	1985
CG4338_OG0004611	269
CG43386_OG0007542	27
CG43386_OG0007541	281
CG43373_OG0010737	35
CG43367_OG0010524	47
CG43367_OG0010522	672
CG43367_OG0003982_OG0	620
CG43366_OG0002686	1631
CG43347_OG0008053	169
CG43346_OG0003682_OG0	239
CG43346_OG0001899_OG0	120
CG43342_OG0004749	23
CG43338_OG0009512	0
CG43333_OG0003593_OG0	66
CG43331_OG0003821_OG0	0
CG43330_OG0009822_OG0	0
CG4332_OG0008561	876
CG43329_OG0003820_OG0	0
CG43326_OG0007000	1605
CG43325_OG0006999	5
CG43322_OG0009630	44
CG43318_OG0001462	0
CG43317_OG0002515	0
CG43316_OG0006183	29
CG4329_OG0003018	0
CG4328_OG0004035_OG0	17
CG4325_OG0007623	0
CG43244_OG0012646	0
CG43190_OG0012063	0
CG43187_OG0012946	2
CG43163_OG0011181	1412
CG4313_OG0003147	12
CG43138_OG0012328	0
CG43134_OG0012667	193
CG43127_OG0011912	0
CG43123_OG0012835	0
CG43121_OG0010863	2
CG43115_OG0000625_OG0	0
CG43111_OG0012079	1
CG43103_OG0011562	463
CG43102_OG0001087_OG1	172
CG4306_OG0003910	219
CG43066_OG0006705	206
CG43058_OG0000079_OG0.2	4
CG43058_OG0000079_OG0	1
CG43057_OG0012521	0
CG4301_OG0003247	73
CG4297_OG0003356	392
CG4294_OG0001154	1946
CG4293_OG0003182	1101
CG4291_OG0003373	164
CG4287_OG0005214	801
CG4286_OG0006614	0
CG42851_OG0002753_OG0	0
CG42846_OG0012591	152
CG42834_OG0000465_OG1	26690
CG42834_OG0000465_OG0	14160
CG4282_OG0006484	403
CG42822_OG0000391_OG1	2071
CG42822_OG0000391_OG0	1439
CG42820_OG0008845	21
CG4281_OG0007621	1224
CG42819_OG0003472	7
CG42816_OG0000818_OG0	0
CG42814_OG0005610	0
CG42813_OG0005611	458
CG42812_OG0011502	0
CG42810_OG0009203	0
CG42809_OG0009204	0
CG42808_OG0007283	3192
CG42807_OG0007282	84
CG42797_OG0011678	344
CG42795_OG0000869_OG0	51
CG4278_OG0009391	543
CG42788_OG0002258	989
CG42780_OG0011702	1
CG42758_OG0012711	0
CG42750_OG0009500	8
CG42750_OG0003696	6
CG42750_OG0001905	13
CG42749_OG0011703	630
CG42749_OG0007992	1724
CG42748_OG0000141_OG1	119
CG42747_OG0010255	314
CG42741_OG0001549	130
CG42729_OG0012374_OG0	1
CG42728_OG0011841_OG0	4
CG42727_OG0005259	69
CG42726_OG0005260	123
CG42724_OG0002108_OG0	1906
CG4271_OG0003453	0
CG4270_OG0001823	0
CG42709_OG0009930	581
CG42700_OG0006186	931
CG4269_OG0007013	47
CG42699_OG0008425	83
CG42699_OG0008422	208
CG42699_OG0003284_OG0	1
CG42697_OG0006709	0
CG42685_OG0001798_OG0	1
CG4267_OG0000616_OG0	2221
CG42676_OG0004074	492
CG42675_OG0004246	1470
CG42674_OG0002002	418
CG42674_OG0002001	801
CG42673_OG0004068	1329
CG42672_OG0003004	2081
CG42671_OG0010054	5755
CG4266_OG0006280	3298
CG42668_OG0002379_OG0	2478
CG42663_OG0007218	591
CG42658_OG0001822	0
CG42635_OG0009488	0
CG42634_OG0007238	0
CG42633_OG0004909	2
CG42613_OG0011448	350
CG4259_OG0011780	285
CG42594_OG0007906	20
CG42592_OG0012020	2
CG42591_OG0011883	0
CG42588_OG0001287_OG0	379
CG42585_OG0000942_OG0	0
CG42568_OG0011637	9
CG42564_OG0004293	1
CG42562_OG0012050	123
CG42561_OG0001560	286
CG42558_OG0005717	193
CG42557_OG0005716	218
CG42554_OG0011345	158
CG42553_OG0011346	211
CG42542_OG0004600	963
CG42541_OG0008501	195
CG42540_OG0011919	140
CG42534_OG0011950_OG0	0
CG42534_OG0002536_OG0	28
CG42531_OG0002927	0
CG42525_OG0012198	0
CG42521_OG0013684	0
CG42518_OG0006496	689
CG42516_OG0007177	103
CG42514_OG0010739	654
CG42512_OG0008312	13
CG4250_OG0000304_OG0	0
CG42505_OG0004958	0
CG42502_OG0009526	12904
CG42494_OG0003997	15
CG42488_OG0005148	40
CG42487_OG0011511	107
CG42458_OG0001303	43
CG42450_OG0000934_OG0	70
CG42449_OG0007364	0
CG42445_OG0010548	189
CG42404_OG0011991	13
CG42404_OG0004608	60
CG42402_OG0000508_OG1	0
CG4239_OG0008192	6611
CG42399_OG0008727	38
CG42394_OG0012258	1010
CG42390_OG0004767	11451
CG4238_OG0009074	130
CG42382_OG0006382	48
CG42376_OG0007850	257
CG42375_OG0002215_OG0	178
CG42367_OG0001229	0
CG42366_OG0003509	40
CG42365_OG0000353_OG1	244
CG42360_OG0000759	455
CG42354_OG0008172	1730
CG42353_OG0008173	1035
CG42346_OG0008702	9
CG42346_OG0001787	39
CG42342_OG0004990	194
CG42340_OG0007720	24
CG42340_OG0001702	86
CG42339_OG0003223	38
CG42339_OG0000511	9
CG42337_OG0010318	29
CG42336_OG0002801_OG0	1279
CG42331_OG0001400_OG0	21
CG42329_OG0003563	105
CG42327_OG0001449_OG0	1406
CG42326_OG0012307	407
CG42326_OG0007140	1375
CG42324_OG0010677	385
CG42323_OG0008656	0
CG42322_OG0011480_OG0	13
CG42322_OG0004942	50
CG42319_OG0007254	21007
CG4230_OG0008841	443
CG42304_OG0011107	131
CG4229_OG0010735	94
CG42296_OG0009075	3
CG42288_OG0006539	0
CG42272_OG0010212	74
CG42271_OG0008230	790
CG42269_OG0010229	194
CG42268_OG0010985	647
CG42266_OG0008856	4
CG42260_OG0011645	52
CG42260_OG0006985	25
CG42260_OG0006983	2
CG42260_OG0000441_OG0	0
CG42259_OG0011669	368
CG42258_OG0008469	2505
CG42255_OG0010013	90
CG42249_OG0008019	4
CG42246_OG0012599	109
CG42245_OG0011101	328
CG42240_OG0007716	436
CG42239_OG0012035	94
CG42238_OG0003670_OG0	147
CG42237_OG0008430	112
CG42235_OG0005678	1
CG42235_OG0000467	26
CG42233_OG0002672	270
CG4218_OG0003587_OG0	1
CG4213_OG0008750	3702
CG4210_OG0002263	71
CG4199_OG0001695	3061
CG4198_OG0001722	0
CG4194_OG0007620	2
CG4168_OG0003408_OG0	63
CG4161_OG0008814	0
CG4151_OG0007376	0
CG41378_OG0013458_OG0	69
CG4133_OG0008759	113
CG4119_OG0007369	1827
CG4116_OG0001184	0
CG4115_OG0002408_OG0	374
CG41106_OG0000937_OG0	0
CG4101_OG0010724	166
CG4080_OG0011261	1123
CG4078_OG0003286	288
CG4074_OG0010351	132
CG4073_OG0004901	0
CG4069_OG0009940	820
CG4053_OG0005473	0
CG4049_OG0006877	609
CG40498_OG0013258_OG0	8
CG40485_OG0008703	2
CG4045_OG0007618	458
CG4042_OG0010350	158
CG4041_OG0003196	746
CG4038_OG0012056_OG0	778
CG4036_OG0003610	292
CG4025_OG0007800	587
CG4022_OG0011263	382
CG4021_OG0000332_OG3	1478
CG4020_OG0008415	99
CG40198_OG0012428	2177
CG40191_OG0012755	433
CG4017_OG0009259	3
CG4009_OG0002376	14
CG4004_OG0000336_OG0	162
CG4000_OG0004939	493
CG40006_OG0011401_OG0	191
CG3999_OG0002597_OG0	825
CG3995_OG0002374	314
CG3987_OG0004598	4
CG3984_OG0004597	635
CG3961_OG0013687	151
CG3961_OG0003868_OG0	1414
CG3955_OG0006544	33
CG3942_OG0002413_OG0	0
CG3939_OG0008123	410
CG3919_OG0010873	34
CG3918_OG0007721	609
CG3916_OG0004946	0
CG3909_OG0001390	691
CG3907_OG0006862	1675
CG3906_OG0001555	0
CG3902_OG0009916	19550
CG3894_OG0002752	260
CG3880_OG0011576	485
CG3868_OG0002040_OG1	12
CG3860_OG0006859	223
CG3857_OG0007628	263
CG3847_OG0001700	1525
CG3842_OG0007717	199
CG3841_OG0009274	0
CG3831_OG0002724	114
CG3829_OG0005855	324
CG3823_OG0007714	715
CG3819_OG0003867_OG0	4
CG3817_OG0004588	398
CG3815_OG0007712	737
CG3808_OG0003861_OG0	102
CG3803_OG0002998	459
CG3795_OG0007650	1
CG3793_OG0009150	828
CG3792_OG0003422	750
CG3788_OG0005989	48
CG3781_OG0003320	118
CG3777_OG0007845	6876
CG3776_OG0005858	1039
CG3770_OG0005864	210
CG3769_OG0009285	6
CG3764_OG0001313_OG0	1403
CG3760_OG0005867	3367
CG3748_OG0001880	0
CG3746_OG0007003	663
CG3744_OG0004651	2359
CG3740_OG0007657	517
CG3739_OG0004494	0
CG3735_OG0006846	437
CG3734_OG0004492	1
CG3732_OG0007007	701
CG3726_OG0008413	179
CG3719_OG0007674	854
CG3708_OG0012312	5
CG3706_OG0007345	2
CG3704_OG0001684	540
CG3703_OG0007384	36
CG3702_OG0003389	2034
CG3700_OG0006969	735
CG3699_OG0007385	128
CG3698_OG0010344	0
CG3690_OG0007386	1
CG3687_OG0006111	0
CG3679_OG0001737	451
CG3663_OG0006036	458
CG3662_OG0003370	3036
CG3655_OG0007393	870
CG3652_OG0009006	456
CG3650_OG0006058	1
CG3649_OG0011952	379
CG3645_OG0008733	475
CG3640_OG0006035	11
CG3638_OG0000424_OG0	1212
CG3634_OG0010341	819
CG3632_OG0008182	2202
CG3631_OG0002255	101
CG3630_OG0007790	3798
CG3626_OG0003202	1917
CG3625_OG0012586	24
CG3625_OG0012131	35
CG3625_OG0008740	566
CG3618_OG0010339	560
CG3611_OG0006056	0
CG3610_OG0004580	0
CG3609_OG0003446	2540
CG3604_OG0000941	130
CG3603_OG0003236	533
CG3598_OG0008113	0
CG3597_OG0001821	141
CG3594_OG0006049	312
CG3592_OG0008112	0
CG3589_OG0006051	314
CG3588_OG0008109	25466
CG3587_OG0007627	393
CG3581_OG0004490	3
CG3568_OG0007924	899
CG3566_OG0008604	1120
CG3565_OG0006027	0
CG3558_OG0008918	2251
CG3557_OG0003441	0
CG3556_OG0007927	286
CG3552_OG0004070	235
CG3548_OG0006026	442
CG3546_OG0007920	1
CG3544_OG0001794	0
CG3534_OG0002434_OG0	658
CG3529_OG0011020	1695
CG3528_OG0003434	0
CG3527_OG0007921	328
CG3526_OG0003235	0
CG3520_OG0002740	597
CG3517_OG0004496	0
CG3515_OG0003433	0
CG3513_OG0008793	26
CG3511_OG0006021	440
CG3505_OG0002587_OG0	229
CG3502_OG0011566	343
CG3500_OG0005967	112
CG3494_OG0006012	0
CG3492_OG0006011	1
CG3483_OG0006009	0
CG3457_OG0007783	0
CG3448_OG0004071	103
CG34462_OG0011170	194
CG34461_OG0011169	24
CG34459_OG0006428	7
CG34458_OG0006420	3
CG34457_OG0006419	1
CG34456_OG0011250	4
CG34452_OG0009985	2
CG34451_OG0012174	0
CG34448_OG0011758	0
CG34447_OG0003439	4
CG34445_OG0011648	1185
CG34435_OG0011667	2
CG34434_OG0003115	25
CG34433_OG0000393_OG1	0
CG34433_OG0000393_OG0	0
CG34429_OG0010152	0
CG34428_OG0010151	1
CG34427_OG0011209	0
CG34426_OG0011208	0
CG34423_OG0012478	758
CG34417-PT_OG0007726	76659
CG34409_OG0004557	38
CG34408_OG0007523	4801
CG34404_OG0005253	331
CG34398_OG0009802	8371
CG34396_OG0001584_OG0	476
CG34393_OG0008899	11
CG34386_OG0006096	2
CG34384_OG0002124_OG0	36
CG34382_OG0010973	1006
CG3437_OG0011017	141
CG34377_OG0012423	3
CG34377_OG0004762	6
CG34376_OG0001406_OG0	101
CG34375_OG0000733_OG0	25
CG34370_OG0005939	78
CG3436_OG0008729	608
CG34367_OG0003651_OG0	6
CG34357_OG0003108	19
CG34357_OG0001163_OG0	2
CG34355_OG0005531	695
CG34354_OG0005411	25
CG34353_OG0000493_OG1	37
CG3434_OG0011016	327
CG34348_OG0007999	517
CG34347_OG0005798	535
CG34345_OG0009606	0
CG34342_OG0010585	26
CG34338_OG0011698	0
CG34334_OG0000337_OG0	0
CG34331_OG0003299	187
CG34330_OG0012314	57
CG34325_OG0008538	2054
CG34324_OG0008640	0
CG34316_OG0004606	1
CG34313_OG0008888	65
CG3430_OG0003749_OG0	523
CG34309_OG0002377	19
CG34302_OG0004572	0
CG34301_OG0011474	6
CG34298_OG0012022	0
CG34297_OG0004310	0
CG34296_OG0005127	9
CG34293_OG0005614	107
CG34290_OG0005292	283
CG34289_OG0000863_OG0	0
CG34282_OG0004449	5
CG34277_OG0012613	0
CG34269_OG0012211	0
CG34267_OG0000345_OG0.2	97
CG34267_OG0000345_OG0	44
CG34266_OG0010624	0
CG34265_OG0012388	35
CG34256_OG0003863_OG0	0
CG34253_OG0012409	12
CG34251_OG0010105	11
CG34247_OG0010777	4
CG34244_OG0010876	0
CG34236_OG0011954	0
CG34232_OG0011607	713
CG34230_OG0011606	14
CG34229_OG0006569	93
CG34228_OG0012295	118
CG34224_OG0012287	0
CG34223_OG0002792_OG0	5
CG34221_OG0006303	0
CG34217_OG0007164	0
CG34216_OG0002874	3
CG34214_OG0006039	3
CG34210_OG0012043	1
CG3420_OG0006792	470
CG34205_OG0006457	2
CG34204_OG0011564	0
CG34203_OG0006929	0
CG34202_OG0006247	1
CG34201_OG0006246	6
CG34199_OG0007086	1
CG34195_OG0002761_OG0	207
CG34194_OG0005885	2
CG34193_OG0005890	2
CG34185_OG0006129	18
CG34183_OG0009253	86
CG34181_OG0003617	0
CG34177_OG0009002	0
CG34175_OG0013089	0
CG34174_OG0011759	74
CG34165_OG0012133_OG0	970
CG34164_OG0011821	5
CG34163_OG0012936	115
CG34159_OG0001850_OG0	673
CG34150_OG0002271	188
CG34149_OG0004750	89
CG34148_OG0004785	119
CG34141_OG0000674_OG0	3082
CG34140_OG0011382	428
CG34135_OG0004830	17
CG34134_OG0009247	255
CG34133_OG0002624_OG0	788
CG34130_OG0005649	0
CG34129_OG0005648	0
CG34126_OG0003420	1410
CG34125_OG0008959	476
CG34124_OG0008960	103
CG34120_OG0007493	5102
CG34117_OG0002350	336
CG34116_OG0011875	97
CG34115_OG0012289	2
CG34109_OG0001845	0
CG34107_OG0002596_OG0	0
CG3408_OG0011009	688
CG3407_OG0008782	77
CG34057_OG0011334	23
CG34056_OG0011335	813
CG34045_OG0011650	1
CG34039_OG0012393	248
CG3402_OG0011357	320
CG34029_OG0012038	0
CG34028_OG0011929	1
CG34015_OG0011734	89
CG34012_OG0003894	0
CG34007_OG0013437	3
CG34005_OG0012480	0
CG34001_OG0010948	85
CG33998_OG0006663	11
CG33995_OG0001813	1370
CG33993_OG0010224	74
CG33986_OG0001978_OG0	0
CG33981_OG0011578	114
CG33969_OG0010373	257
CG33966_OG0001332	4
CG33965_OG0004122	3
CG33964_OG0001118_OG0	177
CG33958_OG0011613	4
CG33958_OG0006685	14
CG3386_OG0011354	131
CG33791_OG0011283	44
CG33791_OG0000825_OG0	14
CG33772_OG0009819	2
CG33771_OG0001284_OG0	0
CG33770_OG0003818_OG0	0
CG3376_OG0006893	828
CG33769_OG0009820_OG0	0
CG33768_OG0001959_OG0	0
CG33767_OG0009821_OG0	0
CG33725_OG0000036_OG3	3
CG33722_OG0000847	895
CG33722_OG0000461_OG0	9
CG33695_OG0009685	388
CG3368_OG0005366	555
CG33672_OG0012496	247
CG33639_OG0008645	6
CG33635_OG0008730	166
CG33631_OG0002246	7
CG33630_OG0002245	10
CG3358_OG0006783	328
CG3356_OG0006888	2052
CG3355_OG0008989	203
CG33557_OG0011675	1
CG33552_OG0011765_OG1	6
CG33543_OG0009073	104
CG33523_OG0011860	385
CG33523_OG0010223	37
CG33521_OG0012955_OG0	1165
CG33514_OG0000631	13
CG33510_OG0003673_OG0	9
CG33509_OG0012231	6
CG33506_OG0006173	644
CG33493_OG0010938	204
CG33490_OG0001987	2
CG3348_OG0005363	848
CG33489_OG0010038	0
CG3347_OG0012346	0
CG33467_OG0000567_OG0	3
CG3345_OG0008735	0
CG3342_OG0007722	299
CG3339_OG0002537_OG0	0
CG3337_OG0004388	97
CG3335_OG0007855	911
CG33342_OG0005274	0
CG33341_OG0005277	0
CG33340_OG0005279	0
CG33339_OG0005280	1
CG33333_OG0000494_OG1	32235
CG33332_OG0004584	187
CG33331_OG0004583	186
CG33322_OG0009440	2
CG3330_OG0000859_OG0	0
CG33307_OG0009181	1933
CG33306_OG0009180	4
CG33303_OG0003649_OG0	4324
CG33299_OG0009270	1
CG3328_OG0006885	4691
CG33288_OG0010290	127
CG33287_OG0002009_OG0	0
CG33286_OG0010331	0
CG33282_OG0000945	0
CG33281_OG0000946_OG0	0
CG33263_OG0010577	0
CG33257_OG0010755	0
CG33253_OG0003120	6
CG3323_OG0001725	6
CG33234_OG0004082	0
CG33233_OG0001325	0
CG33229_OG0004132	430
CG33228_OG0006041	143
CG33225_OG0000409_OG0	3
CG33223_OG0000477_OG0	0
CG33203_OG0005383	12
CG33203_OG0005381	8
CG33203_OG0002541_OG0	6
CG33203_OG0000535_OG0	12
CG33189_OG0004835	18
CG33181_OG0008632	2346
CG33178_OG0008348	1675
CG33177_OG0008349	0
CG33170_OG0011828	1963
CG33160_OG0004000_OG0	0
CG33159_OG0011398_OG0	0
CG33158_OG0010742	479
CG33158_OG0010740	153
CG33156_OG0007278	422
CG33144_OG0000673	2254
CG33143_OG0007011	178
CG33140_OG0002960	2
CG33129_OG0009654	5317
CG33128_OG0003565	32
CG33127_OG0008748	5
CG33120_OG0011407	60
CG33116_OG0001863_OG0	359
CG33111_OG0005529	1843
CG33110_OG0004724	805
CG33109_OG0004540	36
CG33108_OG0005328	59
CG33107_OG0004721	174
CG3309_OG0007988	305
CG33099_OG0002280	139
CG33098_OG0004422	3
CG33096_OG0005180	530
CG33090_OG0009172	161
CG3308_OG0004383	3793
CG33080_OG0008088	3726
CG3306_OG0011915	0
CG33061_OG0010760	3
CG33060_OG0010759	0
CG33057_OG0011179_OG0	48
CG33057_OG0000823_OG0	571
CG33056_OG0010315	1048
CG33054_OG0010316	397
CG33003_OG0009005	1
CG32988_OG0001282	0
CG32987_OG0009804	0
CG32986_OG0009805	0
CG32985_OG0000626_OG0	0
CG32983_OG0012369	0
CG3294_OG0008983	148
CG32944_OG0007335	38
CG32939_OG0002231_OG0	148
CG3288_OG0010337	41
CG3285_OG0000700_OG0	2
CG32857_OG0000935_OG0	466
CG32856_OG0005212	53
CG32855_OG0001071_OG0	8090
CG32846_OG0011118	0
CG32833_OG0001107	0
CG3281_OG0004965	94
CG32817_OG0000601_OG0	54
CG32816_OG0003186_OG0	83
CG32816_OG0000920	1436
CG32815_OG0007344	882
CG32813_OG0007673	640
CG32812_OG0011693	202
CG32809_OG0007655	39
CG32809_OG0007652	40
CG32808_OG0007667	148
CG32803_OG0007635	676
CG32801_OG0007634	6
CG32795_OG0003234	982
CG32793_OG0008111	141
CG3277_OG0001236	9
CG32772_OG0007905	729
CG32767_OG0001717_OG0	1949
CG32762_OG0000683	1
CG32755_OG0008412	0
CG32750_OG0008612	14
CG32736_OG0007823	522
CG32718_OG0007961	0
CG3270_OG0002975_OG0	23
CG32708_OG0007742	205
CG32700_OG0012092	26
CG32700_OG0007564	22
CG32695_OG0012091	53
CG32694_OG0007539	2754
CG32694_OG0007538	1216
CG32687_OG0008059	837
CG32683_OG0001183_OG0	22
CG32681_OG0003227	3
CG32679_OG0011707	0
CG32679_OG0000370_OG1	5
CG32679_OG0000370_OG0	19
CG32669_OG0001726	28
CG32668_OG0008009	20
CG32650_OG0003289_OG0	10
CG32647_OG0008447	55
CG32645_OG0008486	240
CG32643_OG0008437	0
CG32642_OG0008440	2
CG32641_OG0011737_OG0	500
CG32639_OG0008555	2
CG32638_OG0008429	934
CG32633_OG0001774	0
CG32631_OG0008635	1
CG3262_OG0012594	477
CG32603_OG0008238	71255
CG32599_OG0008226	1
CG32591_OG0001749	0
CG32590_OG0008364	134
CG3257_OG0006878	73
CG32579_OG0011713	110
CG32576_OG0008180	440
CG32573_OG0008313	280
CG32572_OG0011732	14
CG32564_OG0008598	1072
CG32563_OG0000694_OG1	0
CG32554_OG0007683	71
CG32551_OG0008658	0
CG32548_OG0008659	0
CG32548_OG0001778	1
CG32547_OG0008660	25
CG32544_OG0008687	29
CG3253_OG0011636	10
CG32537_OG0007454	454
CG32536_OG0007453	288
CG32533_OG0007447	426
CG32532_OG0007439	47
CG32521_OG0012315_OG0	0
CG32521_OG0007492	4080
CG3251_OG0008987	0
CG32512_OG0007498	1243
CG32488_OG0011123	0
CG32487_OG0011124	0
CG32486_OG0003995	868
CG32485_OG0010634	104
CG32473_OG0001441_OG0	1027
CG3246_OG0008822	462
CG32459_OG0011829	0
CG32450_OG0009828	0
CG32448_OG0009845	260
CG32447_OG0009862	442
CG32445_OG0009867	0
CG32444_OG0000371_OG1	0
CG32444_OG0000371_OG0	509
CG32440_OG0010293	0
CG32437_OG0012190	0
CG32436_OG0010297	0
CG32436_OG0010295	2
CG32432_OG0010334	60
CG32428_OG0003094	2379
CG32425_OG0003955	1566
CG32409_OG0010218	716
CG32407_OG0010222	10
CG32391_OG0010408	0
CG32379_OG0010444	0
CG32374_OG0000452_OG1	0
CG32373_OG0011399	1515
CG32369_OG0010466	2918
CG32365_OG0000630	114
CG32354_OG0004092_OG0	189
CG32344_OG0000220	1688
CG32333_OG0004119	929
CG32305_OG0000379_OG1	0
CG32305_OG0000379_OG0	0
CG32302_OG0011078	0
CG32280_OG0010647	1231
CG32278_OG0010648	481
CG32278_OG0000995_OG0	307
CG32277_OG0003999_OG0	0
CG32271_OG0003998	9
CG3226_OG0003169	1876
CG32266_OG0010472	200
CG32264_OG0003977_OG0	459
CG32264_OG0003976	2288
CG32263_OG0012407	0
CG32262_OG0003978	152
CG32260_OG0010513	225
CG3225_OG0008980	115
CG3224_OG0007730	876
CG32249_OG0011133	14930
CG32248_OG0011132	34024
CG32241_OG0011134	138276
CG32240_OG0011147	0
CG3223_OG0002297_OG0	402
CG32237_OG0010612	1793
CG32236_OG0012893	0
CG32232_OG0002025	0
CG3222_OG0011008	0
CG32225_OG0010386	56
CG32221_OG0010395	285
CG32206_OG0000983_OG0	7
CG32204_OG0003866_OG0	2
CG32202_OG0010141	113
CG32196_OG0011853	116
CG32195_OG0001994	24
CG32191_OG0001294_OG0	124
CG32187_OG0003903_OG0	22
CG32182_OG0003901	3
CG32176_OG0000524_OG0	75
CG32170_OG0010703	1852
CG3216_OG0002808	4
CG32147_OG0009957	218
CG3213_OG0001869_OG0	0
CG32137_OG0010901	2642
CG32121_OG0010578	137
CG32119_OG0010155	1
CG32112_OG0011838	948
CG32104_OG0010834	443
CG32100_OG0004033_OG0	247
CG32095_OG0010012	155
CG32091_OG0010033	135
CG32087_OG0000985_OG0	0
CG32086_OG0010037	9
CG32085_OG0010030	97
CG32081_OG0000175_OG0	0
CG32079_OG0010082	0
CG32075_OG0010077	385
CG32069_OG0012541	192
CG32066_OG0010945	194
CG32066_OG0010942	168
CG32055_OG0010956	1078
CG32054_OG0010962	0
CG32053_OG0010963	0
CG32052_OG0010979	19
CG32052_OG0001321_OG0	160
CG32040_OG0011248	14
CG32037_OG0011010	103
CG32036_OG0011011	2
CG32032_OG0011236	569
CG32026_OG0004103	8
CG32023_OG0000344_OG1	0
CG32022_OG0011199	248
CG3199_OG0004538	0
CG3198_OG0007732	654
CG31975_OG0011750	0
CG31974_OG0003349_OG0	94
CG31957_OG0008777	255
CG31954_OG0008817	0
CG31949_OG0000213	0
CG31948_OG0000030_OG2	0
CG31937_OG0009055	1336
CG31933_OG0009061	0
CG31928_OG0011962	0
CG31926_OG0009041	0
CG31924_OG0009038	0
CG3191_OG0007771	194
CG31917_OG0003417	603
CG31915_OG0009449	450
CG31913_OG0003726	0
CG31910_OG0009625	2
CG31908_OG0009633	1414
CG31897_OG0011761_OG0	0
CG31886_OG0009798	99
CG31875_OG0003521	2
CG31872_OG0000167_OG1	0
CG31872_OG0000167_OG0	0
CG31871_OG0003634	109
CG31869_OG0003762_OG0	587
CG31855_OG0009216	384
CG3184_OG0001704_OG0	217
CG31848_OG0012357	0
CG31826_OG0011961	11
CG31823_OG0001867_OG0	22
CG31821_OG0000449_OG0	11
CG31819_OG0012352	0
CG31809_OG0000479_OG1	189
CG31805_OG0009456	4
CG31802_OG0009499	0
CG31800_OG0011811	256
CG31798_OG0003714	0
CG31797_OG0003708	3
CG31792_OG0000010_OG6	8
CG31792_OG0000010_OG5	557
CG31792_OG0000010_OG4	375
CG31792_OG0000010_OG3	55
CG31792_OG0000010_OG2	0
CG31792_OG0000010_OG1	211
CG31792_OG0000010_OG0	1337
CG31789_OG0012596	130
CG31787_OG0003697	0
CG31784_OG0001902	0
CG31778_OG0008791	71
CG31777_OG0008790	42
CG31776_OG0011755	0
CG31769_OG0009409	323
CG31760_OG0009735	18
CG31760_OG0001950	96
CG31751_OG0009515	956
CG31751_OG0009513	341
CG31743_OG0008889	364
CG31741_OG0009492	0
CG31735_OG0003578_OG0	0
CG31730_OG0011791	1
CG31729_OG0009222	4877
CG31717_OG0012522	735
CG31712_OG0003511	1718
CG31710_OG0009268	138
CG31706_OG0000704_OG0	108
CG31705_OG0001279_OG0	15608
CG31690_OG0008952	30
CG3168_OG0007739	8414
CG31689_OG0008951	1465
CG31688_OG0009420	1110
CG31688_OG0009419	421
CG31678_OG0009428	996
CG31676_OG0001252_OG0	614
CG31675_OG0000959_OG0	258
CG31674_OG0001894	49
CG31673_OG0003667	747
CG31668_OG0000090_OG3	241
CG31668_OG0000090_OG1	12
CG31664_OG0000192_OG0	128
CG31663_OG0009063	257
CG31661_OG0003566	0
CG3165_OG0008923	390
CG31650_OG0001814	616
CG3164_OG0000940	4137
CG31648_OG0009450	336
CG3163_OG0006864	315
CG31638_OG0000521_OG0	537
CG31637_OG0003743_OG0	990
CG31636_OG0009610	19
CG31635_OG0009608	2205
CG31633_OG0001938	271
CG31624_OG0000961_OG0	0
CG3156_OG0007838	359
CG31559_OG0001345	29
CG31551_OG0011426	1
CG31550_OG0004200	1201
CG31549_OG0004221	1521
CG31548_OG0004224	1560
CG31546_OG0004223	34
CG31542_OG0004183	2
CG31538_OG0004175	239
CG31528_OG0007336	0
CG31523_OG0007342	1494
CG31522_OG0007341	4390
CG31516_OG0003095_OG0	0
CG31510_OG0005178	1002
CG3149_OG0008090	689
CG31496_OG0004345	1003
CG31482_OG0001013_OG0	8
CG31473_OG0004365	4
CG31468_OG0012266	0
CG31467_OG0000189_OG1	0
CG31467_OG0000189_OG0	102
CG31465_OG0004784	0
CG31464_OG0004806	0
CG31463_OG0004807	0
CG31460_OG0004822	353
CG31459_OG0011452	0
CG31457_OG0004673	184
CG31454_OG0000188_OG2	2
CG31446_OG0002517	1
CG31445_OG0000048_OG4	891
CG31445_OG0000048_OG2	4351
CG31441_OG0005450	59
CG31437_OG0005151	0
CG31431_OG0004788	66
CG31419_OG0000390_OG1	0
CG31419_OG0000390_OG0	0
CG31407_OG0002239	3
CG31404_OG0002167	0
CG31388_OG0005449	103
CG31381_OG0004652	93
CG31380_OG0005133	3
CG31373_OG0002366	36
CG31371_OG0011551	35
CG31368_OG0005581	232
CG31368_OG0005579	996
CG31365_OG0004674	288
CG31360_OG0001500_OG0	0
CG31345_OG0005025	107
CG31344_OG0004603	111
CG31343_OG0000735_OG0	1
CG31342_OG0002455	2551
CG31337_OG0002194_OG0	18
CG31327_OG0000246_OG1	0
CG31327_OG0000246_OG0	0
CG31326_OG0000838	6
CG31324_OG0005654	556
CG31323_OG0005652	19
CG31321_OG0004549	5630
CG31313_OG0001495_OG0	848
CG31301_OG0002521	1219
CG31296_OG0011499	2
CG31294_OG0005238	0
CG31288_OG0000295	154
CG31279_OG0004976	1
CG31278_OG0002365	134
CG31275_OG0004998	0
CG31272_OG0002367	1
CG31269_OG0002559_OG0	2
CG31268_OG0011967_OG0	0
CG31267_OG0005475	10
CG31266_OG0005474	1
CG31265_OG0002560_OG0	0
CG31251_OG0002601_OG0	20
CG3124_OG0005970	0
CG31249_OG0002602_OG0	172
CG31248_OG0004322	69
CG31245_OG0011986	1
CG3123_OG0000323_OG1	0
CG31233_OG0002312	24
CG31231_OG0005031	3
CG31229_OG0005030	411
CG31224_OG0005034	2685
CG31223_OG0002398_OG0	0
CG31221_OG0012249	88
CG31211_OG0004966	3389
CG31207_OG0000179_OG1	3
CG31207_OG0000179_OG0	10
CG31204_OG0005801	0
CG31200_OG0001434	0
CG3119_OG0008937	665
CG31199_OG0001054	0
CG31198_OG0001413	42
CG31195_OG0001055_OG0	618
CG31191_OG0004944_OG0	8
CG31191_OG0002407_OG0	2028
CG31189_OG0000569_OG0	20
CG31183_OG0005222	1072
CG31178_OG0004787	0
CG31176_OG0000647_OG0	140
CG31161_OG0004714	8
CG31157_OG0011486	17
CG31156_OG0004716	497
CG31145_OG0005510	678
CG31141_OG0001490	0
CG31140_OG0005333	2246
CG31128_OG0012632	0
CG31126_OG0004626	345
CG31125_OG0004624	35
CG31122_OG0001444_OG0	404
CG31121_OG0004654	1183
CG31111_OG0012461	62
CG31109_OG0000858	275
CG31103_OG0000350_OG1	618
CG31102_OG0005159	16
CG31100_OG0002336_OG0	100
CG31099_OG0002499_OG0	3
CG31098_OG0005160	469
CG31093_OG0005132	0
CG31091_OG0000495	0
CG3108_OG0008423	606
CG31089_OG0002621	1
CG31087_OG0005158	1
CG31086_OG0005651	33
CG31076_OG0005633	39
CG31075_OG0005634	15733
CG3106_OG0007559	236
CG31068_OG0005608	0
CG31064_OG0005609	709
CG31064_OG0005607	36
CG31055_OG0005346	2
CG31051_OG0005406	27
CG31050_OG0011969	0
CG3104_OG0008933	107
CG31041_OG0000653	0
CG31038_OG0005710	1047
CG31038_OG0005709	567
CG31036_OG0005711	35
CG31030_OG0002638	209
CG31028_OG0001516	314
CG31021_OG0002645	9
CG31019_OG0005763	53
CG31016_OG0012025	0
CG31013_OG0000496_OG1	0
CG31010_OG0002646_OG0	0
CG31007_OG0000300_OG0	0
CG3097_OG0008424	137
CG3092_OG0005972	1
CG3091_OG0007770	517
CG3088_OG0011007	35
CG3085_OG0001548_OG0	6
CG3081_OG0007918	0
CG3078_OG0007769	45
CG3071_OG0001173_OG1	674
CG3065_OG0001149_OG0	593
CG3062_OG0012105	0
CG3061_OG0002221_OG0	594
CG30503_OG0006750	358
CG30495_OG0002953	124
CG30491_OG0006722	237
CG30486_OG0007228	6
CG30485_OG0002074	0
CG30484_OG0003086	0
CG30480_OG0002773	14
CG30471_OG0006823	35
CG30467_OG0002995	495
CG30461_OG0006448	0
CG30460_OG0005917	3009
CG3045_OG0002905	212
CG30432_OG0011664	0
CG30431_OG0007314	51
CG30424_OG0005860	62
CG30423_OG0006061	1515
CG30419_OG0002688	19
CG30416_OG0001106_OG0	0
CG30411_OG0002739	50
CG3040_OG0007817	532
CG30403_OG0005953	164
CG30394_OG0006920	746
CG30392_OG0006926	276
CG3038_OG0007852	606
CG30389_OG0006279	1492
CG30385_OG0001630_OG0	0
CG30384_OG0002959	2
CG30383_OG0011594	4
CG30380_OG0003067_OG0	105
CG30378_OG0001158_OG0	0
CG30377_OG0002861	588
CG30376_OG0007159	0
CG30375_OG0007158	3
CG30373_OG0007171	297
CG30371_OG0001667	1971
CG30356_OG0012431	0
CG30349_OG0007116	1458
CG30345_OG0006384	178
CG30344_OG0006385	888
CG30340_OG0011596	0
CG30339_OG0006353	9
CG3032_OG0003180	101
CG30324_OG0001608	0
CG30291_OG0006263	1485
CG30287_OG0006907	30
CG30286_OG0011640	71
CG30285_OG0012931	1709
CG30281_OG0005927	0
CG30280_OG0002710	2
CG30278_OG0003027	0
CG30275_OG0003016	8
CG30271_OG0006980	76
CG30269_OG0006996	233
CG30268_OG0003015	1
CG30259_OG0006990	1
CG30222_OG0011639	1
CG3021_OG0003116	349
CG30203_OG0006190	76
CG30196_OG0007001	1010
CG30195_OG0011953	201
CG30184_OG0002734	1
CG30183_OG0000758_OG0	345
CG30177_OG0012077	0
CG30159_OG0006777	2324
CG30158_OG0006784	15
CG30157_OG0006780	116
CG3014_OG0004363	16
CG30148_OG0007101	86
CG30122_OG0011660	8833
CG30120_OG0006701	12
CG30116_OG0006704	277
CG30109_OG0006067	123
CG30108_OG0012049	28
CG30105_OG0005872	182
CG30103_OG0005892	0
CG30100_OG0006489	206
CG3009_OG0007912	130
CG30099_OG0002912	0
CG30095_OG0006511	0
CG30094_OG0006514	105
CG30090_OG0000475_OG0	64
CG3008_OG0008970	1083
CG30089_OG0000773	638
CG30080_OG0011628	0
CG30076_OG0006141	0
CG30075_OG0012569	0
CG30069_OG0001138	17922
CG30065_OG0012498	4
CG30053_OG0007215	2
CG30050_OG0006202	3
CG30046_OG0002776_OG0	154
CG30043_OG0000025_OG5	0
CG30043_OG0000025_OG3	0
CG30043_OG0000025_OG2	11
CG30043_OG0000025_OG1	1
CG30043_OG0000025_OG0	0
CG30037_OG0006580	31
CG30020_OG0001594_OG0	1192
CG30015_OG0002857	2402
CG30010_OG0006331	157
CG30008_OG0001603	35
CG30002_OG0000473_OG0	2
CG30001_OG0006339	131
CG2993_OG0004364	80
CG2991_OG0008931	1203
CG2990_OG0007537	206
CG2983_OG0008934	0
CG2975_OG0003550	65
CG2972_OG0007531	748
CG2964_OG0008939	0
CG2962_OG0007525	0
CG2961_OG0007522	1
CG2938_OG0008500	670
CG2931_OG0004209	332
CG2930_OG0008503	165
CG2926_OG0004211	5056
CG2924_OG0001708_OG1	1285
CG2921_OG0001543	600
CG2918_OG0007767	6035
CG2909_OG0008067	402
CG2906_OG0003064_OG0	110
CG2901_OG0008144	4
CG2898_OG0001729	7
CG2889_OG0008060	258
CG2875_OG0008138	500
CG2865_OG0007592	640
CG2861_OG0003198	0
CG2854_OG0007593	10
CG2852_OG0007004	12563
CG2846_OG0004373	417
CG2841_OG0007597	3543
CG2818_OG0008788	267
CG2816_OG0012132	97
CG2812_OG0006844	349
CG2811_OG0002699	722
CG2794_OG0008764	1150
CG2790_OG0005863	168
CG2772_OG0003538	0
CG2767_OG0001410_OG0	179
CG2765_OG0005861	1273
CG2750_OG0000364_OG1	2
CG2747_OG0002294_OG0	940
CG2736_OG0001538	1370
CG2712_OG0008101	104
CG2701_OG0008095	844
CG2698_OG0002298_OG0	1517
CG2694_OG0000386_OG0	329
CG2691_OG0008265	2730
CG2685_OG0008094	415
CG2681_OG0008093	6
CG2680_OG0008092	176
CG2678_OG0004374	2
CG2663_OG0004190	925
CG2662_OG0003233_OG0	133
CG2656_OG0004324	160
CG2652_OG0007358	0
CG2641_OG0000315_OG0	1660
CG2617_OG0003664	49
CG2616_OG0004358	0
CG2614_OG0009427	821
CG2611_OG0009426	141
CG2608_OG0009425	197
CG2577_OG0008474	0
CG2574_OG0008473	1
CG2556_OG0008466	228
CG2540_OG0008454	138
CG2533_OG0008395	1
CG2519_OG0004203	1191
CG2444_OG0003276	365
CG2336_OG0004304	0
CG2321_OG0005108	155
CG2310_OG0005111	684
CG2291_OG0007160	0
CG2278_OG0008536	195
CG2269_OG0006295	733
CG2267_OG0005764	0
CG2260_OG0008290	495
CG2258_OG0008287	498
CG2256_OG0008285	16
CG2247_OG0008394	1372
CG2246_OG0005762	1731
CG2233_OG0000401_OG0	2
CG2225_OG0009575	824
CG2224_OG0005748	769
CG2218_OG0005745	1102
CG2217_OG0012271	19
CG2211_OG0004116	291
CG2209_OG0012669	0
CG2202_OG0008036	631
CG2201_OG0009572	494
CG2200_OG0008433	55
CG2199_OG0011305	759
CG2186_OG0008034	1483
CG2182_OG0004229	2672
CG2162_OG0010630	2017
CG2157_OG0008033	995
CG2150_OG0002666	34
CG2147_OG0008533	360
CG2145_OG0008029	5846
CG2129_OG0008297	253
CG2127_OG0011957	0
CG2127_OG0007151	0
CG2126_OG0001525	261
CG2124_OG0008055	263
CG2121_OG0003053_OG0	74
CG2120_OG0008293	6
CG2116_OG0008292	618
CG2113_OG0011121	0
CG2111_OG0008051	1
CG2104_OG0004234	0
CG2100_OG0002099	613
CG2091_OG0004239	556
CG2076_OG0008021	3167
CG2070_OG0000070_OG0	14
CG2063_OG0006379	586
CG2061_OG0008020	304
CG2059_OG0007977	369
CG2053_OG0001526_OG0	1
CG2034_OG0011073	557
CG2021_OG0011038	202
CG2017_OG0004253	3062
CG2016_OG0002089	166
CG2006_OG0005109	179
CG2004_OG0007759	1507
CG2003_OG0005822	135
CG1999_OG0003213	0
CG1998_OG0008641	188
CG1986_OG0007546	1
CG1983_OG0005735	273
CG1979_OG0000642_OG0	0
CG1971_OG0002673	5
CG1965_OG0002115	944
CG1958_OG0012108	1
CG1951_OG0005606	578
CG1946_OG0002870	5
CG1943_OG0000727_OG0	591
CG1941_OG0002872	82
CG1927_OG0011062	1461
CG1910_OG0005818	3372
CG1909_OG0012739	330
CG1907_OG0005115	4567
CG1902_OG0006352	1207
CG1896_OG0012030	115
CG1890_OG0002663	1121
CG1889_OG0007543	1231
CG1888_OG0006362	442
CG18870_OG0001646	216
CG18858_OG0003662_OG0	882
CG18809_OG0003256_OG0	258
CG18808_OG0012197	3
CG18788_OG0009715	0
CG18787_OG0003778_OG0	158
CG18766_OG0005375	723
CG18765_OG0005598	1
CG18764_OG0005077	96
CG18748_OG0001018	2
CG18747_OG0001353	33
CG18746_OG0002122	19
CG18745_OG0001354	117
CG18744_OG0004362	2
CG18735_OG0005948	3
CG18731_OG0011548	192
CG18675_OG0010517	2
CG18666_OG0009666	0
CG18662_OG0009303	0
CG18661_OG0009300	128
CG18659_OG0006390	1581
CG18649_OG0004041	834
CG18641_OG0008843	135
CG18635_OG0006077	0
CG18622_OG0002433_OG0	64
CG18609_OG0006662	3
CG18605_OG0002938_OG0	0
CG18599_OG0005050	3
CG18598_OG0005054	33
CG18577_OG0005461	1
CG18568_OG0001639_OG0	0
CG18558_OG0000793	1
CG18557_OG0008935	16
CG18549_OG0001022_OG0	1963
CG18547_OG0004962	375
CG18540_OG0006688	0
CG18539_OG0011615	0
CG18528_OG0005282	281
CG1850_OG0006762	11
CG18508_OG0008121	422
CG18507_OG0009200	2739
CG18493_OG0004493	0
CG18480_OG0009156	0
CG1847_OG0008209	204
CG18476_OG0005601	282
CG18473_OG0002347_OG0	318
CG18467_OG0002703_OG0	5
CG18449_OG0007152	0
CG18428_OG0005320	219
CG18418_OG0010622	0
CG18417_OG0003969	4
CG1840_OG0008205	425
CG18404_OG0005740_OG0	2
CG18371_OG0006541	2
CG18367_OG0007061	7
CG18343_OG0000590_OG0	155
CG18336_OG0006222	15
CG18335_OG0001575_OG0	1
CG18327_OG0000896	13
CG18324_OG0002919	7
CG18304_OG0001941_OG0	3493
CG18302_OG0003638	3
CG18278_OG0003084_OG0	271
CG18266_OG0001931	0
CG18265_OG0010930	59
CG18262_OG0008301	346
CG18258_OG0012125	102
CG1824_OG0008460	1212
CG18249_OG0002315	208
CG18223_OG0000708_OG1	1
CG18190_OG0002943	253
CG18180_OG0000283_OG1	11
CG18178_OG0010992	487
CG18170_OG0012571	0
CG1815_OG0005816	1244
CG18135_OG0003862_OG0	1045
CG18131_OG0009042	0
CG18130_OG0008200	4
CG1812_OG0007514	518
CG18128_OG0006964	0
CG18095_OG0011804	1
CG18094_OG0009086	43
CG18088_OG0000450_OG0	1
CG1806_OG0008198	439
CG18063_OG0000952	0
CG18048_OG0004291	237
CG1801_OG0007491	1
CG18011_OG0006301	283
CG18004_OG0001593_OG0	369
CG17999_OG0006252	0
CG17996_OG0008871	260
CG17994_OG0007313	21
CG17985_OG0006723	245
CG17982_OG0008295	352
CG17974_OG0006917	1818
CG17959_OG0008117	0
CG17944_OG0004346	0
CG17930_OG0002423	1
CG1792_OG0005814	59
CG17929_OG0002422	0
CG17928_OG0001233	174
CG1791_OG0007544	324
CG17919_OG0004289	3260
CG17917_OG0004287	1
CG17904_OG0008873	791
CG1789_OG0007756	483
CG17896_OG0001710	17682
CG1785_OG0007758	1436
CG17855_OG0009281	23
CG17841_OG0008065	262
CG17841_OG0008064	515
CG17839_OG0010855	17334
CG17834_OG0003807	642
CG17829_OG0003214	208
CG17826_OG0010807	4
CG17821_OG0012298	0
CG17816_OG0004366	389
CG17807_OG0007010	214
CG17806_OG0000254_OG1	73
CG17803_OG0001501_OG0	175
CG17801_OG0012443_OG0	0
CG17786_OG0002528	66
CG17782_OG0005276	1
CG17781_OG0005275	6
CG17780_OG0005273	3
CG17778_OG0007837	27
CG17777_OG0011930	2
CG17776_OG0007784	377
CG17768_OG0003646_OG0	483
CG17764_OG0007991	0
CG17760_OG0000117_OG2	1557
CG17760_OG0000117_OG1	14
CG17760_OG0000117_OG0	2
CG17754_OG0007573	2388
CG1774_OG0005810	13
CG17746_OG0010659	1048
CG17744_OG0010404	0
CG17739_OG0006189	106
CG17738_OG0004945	4648
CG17732_OG0010168	1
CG17726_OG0005455	637
CG17721_OG0001483	189
CG17715_OG0002072_OG0	1001
CG17712_OG0009058	395
CG17707_OG0007854	19
CG17691_OG0013677	5581
CG17687_OG0001999	6
CG17683_OG0001209_OG0	1224
CG17681_OG0009496	275
CG17672_OG0003920_OG0	213
CG17669_OG0006703	1
CG17660_OG0009051	1134
CG17658_OG0006941	19
CG17652_OG0009056	150
CG1764_OG0008404	373
CG17648_OG0009059	0
CG17646_OG0009057	2286
CG17636_OG0007857	138
CG17633_OG0009258	28
CG17625_OG0004711	0
CG17612_OG0013021	62
CG17601_OG0000274_OG0	0
CG17600_OG0011747	662
CG17600_OG0008700	481
CG17598_OG0008699	1493
CG17597_OG0009528	1245
CG17593_OG0003583_OG0	1391
CG17580_OG0007225	0
CG17575_OG0007226	2
CG17574_OG0000908_OG1	724
CG17572_OG0009549	270
CG17571_OG0000451_OG0	6
CG17570_OG0003652	0
CG17568_OG0001265	206
CG17564_OG0009560	0
CG17562_OG0000289_OG1	103
CG17562_OG0000289_OG0	0
CG17560_OG0000575	0
CG17549_OG0003713	31047
CG17544_OG0001921	957
CG17528_OG0000715_OG0	468
CG1750_OG0012273	110
CG17493_OG0001105_OG0	1775
CG17477_OG0002558_OG0	0
CG17475_OG0001488_OG0	0
CG17470_OG0009423	0
CG17404_OG0004948	0
CG1738_OG0007996	166
CG17387_OG0004155	26
CG17385_OG0006133	1397
CG1737_OG0003219	2489
CG17378_OG0003759_OG0	27
CG17376_OG0002071	0
CG17375_OG0003757	0
CG17364_OG0010898	38
CG17359_OG0010896	125
CG17350_OG0003711	1045
CG17349_OG0003710	0
CG17343_OG0009547	153
CG17333_OG0008037	721
CG17328_OG0009396	73
CG17327_OG0002454	1026
CG17325_OG0011809	6567
CG17321_OG0009531	52
CG17300_OG0012184	2
CG17294_OG0003478	241
CG17292_OG0003481	741
CG17290_OG0005911_OG0	5247
CG17290_OG0000116_OG1	50
CG17290_OG0000116_OG0	4096
CG17287_OG0005912	0
CG17283_OG0005488	47
CG17279_OG0004412	0
CG17278_OG0004414	740
CG17271_OG0004943_OG0	36
CG17271_OG0002395_OG0	12
CG17270_OG0002394_OG0	22
CG17267_OG0004941	0
CG17266_OG0001635_OG0	167
CG17264_OG0008916	3
CG17261_OG0008907	1
CG17260_OG0008910	157
CG17258_OG0008912	5
CG17249_OG0011273	368
CG17239_OG0000068_OG3	0
CG17237_OG0003452	0
CG17233_OG0010190	3037
CG17230_OG0002549_OG0	185
CG1722_OG0003122	4
CG17224_OG0001090_OG0	72
CG17221_OG0008908	457
CG17217_OG0011960	0
CG17211_OG0009732	940
CG17207_OG0012244	1
CG17202_OG0004426	493
CG17198_OG0000110_OG2	0
CG17193_OG0000834_OG0	0
CG17192_OG0000104_OG2	2
CG17192_OG0000104_OG0	0
CG17190_OG0002172_OG0	386
CG17189_OG0005623	8
CG17187_OG0005453	154
CG17186_OG0001369_OG0	100
CG17168_OG0008712	881
CG17167_OG0008710	29
CG17163_OG0008711	231
CG17162_OG0008713	195
CG17159_OG0003341	185
CG17154_OG0004032_OG0	2
CG17147_OG0010187	1
CG17141_OG0004698	654
CG17139_OG0000309_OG1	0
CG17139_OG0000309_OG0	1
CG17129_OG0004130	224
CG17127_OG0009640	152
CG17124_OG0009636	465
CG17121_OG0004686	832
CG17119_OG0004683	299
CG17118_OG0009351	3
CG17111_OG0004680	435
CG17110_OG0011465	1
CG17109_OG0004677	77
CG17104_OG0009356	411
CG17078_OG0008737	790
CG17075_OG0008734	63
CG17068_OG0008079	868
CG17065_OG0008077	412
CG17059_OG0012083	983
CG17048_OG0007256	0
CG17047_OG0003083	3
CG1703_OG0008393	3326
CG17036_OG0009757	131
CG17032_OG0009996	6454
CG17030_OG0010606	0
CG17029_OG0010001	1789
CG17027_OG0010002	1326
CG17026_OG0010000	649
CG17019_OG0006669	897
CG17010_OG0009739	0
CG17005_OG0009291	1
CG17003_OG0008492	0
CG17002_OG0006778	800
CG16998_OG0003970	1
CG16995_OG0003450	0
CG1698_OG0006342	511
CG16989_OG0000682_OG0	3666
CG16986_OG0002046	336
CG16985_OG0002045	334
CG16984_OG0011098	0
CG16979_OG0009975	1124
CG16978_OG0009769	2
CG16974_OG0009775	6208
CG16972_OG0009240	854
CG16965_OG0009707	10
CG1695_OG0007517	78
CG16959_OG0009953	283
CG16957_OG0011788	0
CG16957_OG0003603_OG0	37047
CG16956_OG0011787	0
CG16953_OG0004931	1788
CG16952_OG0008155	1907
CG16935_OG0007303	756
CG16926_OG0007054	548
CG1690_OG0006344	0
CG16904_OG0011455	0
CG16903_OG0007799	2440
CG16898_OG0000114_OG2	8
CG16896_OG0006060	250
CG16894_OG0001655	0
CG16890_OG0009195	230
CG1688_OG0006343	10
CG16888_OG0012354	0
CG16868_OG0003046	1175
CG16865_OG0009191	171
CG16863_OG0012355	43
CG16854_OG0000803	12
CG16853_OG0001874	0
CG16852_OG0003600	0
CG16848_OG0009207	0
CG16826_OG0003605	0
CG16825_OG0009221	1
CG16820_OG0009227	1252
CG16815_OG0009232	0
CG16813_OG0009233	0
CG16812_OG0009235	690
CG16800_OG0009763	3
CG16799_OG0006282	452
CG16798_OG0009414	21
CG16791_OG0004381	3519
CG16790_OG0005558	49
CG16789_OG0005557	94
CG16787_OG0006851	256
CG16782_OG0003239	0
CG16781_OG0008130	0
CG1677_OG0007978	4071
CG16779_OG0004662	462
CG16775_OG0000427_OG1	5
CG16772_OG0009118	219
CG16762_OG0011091	3
CG16758_OG0004080	3710
CG16756_OG0007380	105
CG16753_OG0010636	192
CG16749_OG0000249_OG1	12
CG16741_OG0007094	0
CG1673_OG0003278	8000
CG16739_OG0007092	0
CG16736_OG0004867	4
CG16734_OG0002344_OG0	301
CG16727_OG0004504	6
CG16721_OG0008416	1771
CG1671_OG0006332	1014
CG16717_OG0010999	431
CG16713_OG0003393_OG0	328
CG16711_OG0010995	1095
CG16704_OG0001796_OG0	835
CG16700_OG0008589	1248
CG1662_OG0008396	839
CG1648_OG0012291	10631
CG1647_OG0001480_OG0	232
CG1640_OG0003279_OG0	8904
CG1638_OG0000351_OG1	25
CG1638_OG0000351_OG0	1135
CG1637_OG0011706	2095
CG1637_OG0011704	997
CG1636_OG0003304	268
CG1632_OG0008531	285
CG1631_OG0008074	0
CG1628_OG0008054	404
CG1622_OG0008403	916
CG1620_OG0006739	1049
CG1607_OG0005800	3222
CG1603_OG0006735	258
CG1602_OG0006734	120
CG1598_OG0006730	1544
CG15930_OG0000782	0
CG15927_OG0003292	8
CG15923_OG0004935	11
CG15919_OG0006426	4
CG15916_OG0012114	165
CG15914_OG0008152	86
CG15912_OG0007922	259
CG15908_OG0002982_OG0	215
CG15905_OG0007062	1
CG15894_OG0007715	98
CG15892_OG0007711	19
CG15891_OG0001172_OG0	0
CG15890_OG0001187	3127
CG15888_OG0002444_OG0	22
CG15880_OG0003367	0
CG15879_OG0000378_OG0	103
CG15878_OG0011069	0
CG15877_OG0011088	360
CG15876_OG0010621	0
CG15865_OG0008315	0
CG15861_OG0005865	36
CG1582_OG0003224	1638
CG15824_OG0003381	0
CG15822_OG0011065	1446
CG15820_OG0011918	62
CG15818_OG0000702_OG1	1
CG15814_OG0007685	815
CG15812_OG0010644	278
CG15803_OG0013698	0
CG15803_OG0002466_OG0	19
CG15800_OG0012406	0
CG1578_OG0008374	2757
CG15784_OG0007379	1023
CG15773_OG0008086	2
CG15772_OG0008428	2
CG15771_OG0008427	557
CG15767_OG0011726	0
CG15765_OG0008421	206
CG15764_OG0008420	0
CG15760_OG0003252	44
CG1575_OG0008289	452
CG15756_OG0008638	92
CG15754_OG0003328_OG0	2133
CG15747_OG0008401	347
CG15744_OG0008405	1102
CG15743_OG0008406	1610
CG15742_OG0001201_OG0	5
CG15740_OG0008371	29
CG15739_OG0001186	10
CG1572_OG0007884	8397
CG15728_OG0008455	1
CG15725_OG0008450	5
CG15721_OG0008439	1
CG1571_OG0008283	0
CG15719_OG0008436	0
CG15717_OG0001758	985
CG15715_OG0000342_OG0.2	539
CG15715_OG0000342_OG0	866
CG15712_OG0006471	0
CG15711_OG0006477_OG0	0
CG15710_OG0002911_OG0	0
CG15708_OG0000330_OG1	1
CG15708_OG0000330_OG0	0
CG15706_OG0006115	176
CG15701_OG0006113	147
CG15696_OG0002400_OG0	0
CG15695_OG0000574_OG1	0
CG15674_OG0002721	16
CG15673_OG0006903	611
CG15657_OG0011591	0
CG15653_OG0006270	80
CG15651_OG0006260	43
CG15650_OG0001582	4
CG15649_OG0006258	0
CG15643_OG0003303	92
CG15642_OG0008326	8
CG15641_OG0008325	0
CG15638_OG0003601	1
CG15631_OG0011772	0
CG15629_OG0008981	537
CG15629_OG0003672_OG0	2931
CG15628_OG0008979	177
CG15625_OG0008969	5
CG15617_OG0006423	0
CG15615_OG0006427	16
CG15614_OG0006441	2
CG15611_OG0005913	1671
CG15605_OG0001541	0
CG15602_OG0008146	189
CG15601_OG0008517	115
CG15594_OG0004278	0
CG15580_OG0004258	2
CG15579_OG0007929	0
CG15577_OG0000687_OG1	0
CG15576_OG0007932	0
CG15572_OG0007930	0
CG15571_OG0012107	0
CG15570_OG0007934	0
CG15564_OG0005793	0
CG15561_OG0005791	233
CG15556_OG0005783	236
CG15554_OG0005782	504
CG15553_OG0012027	196
CG15550_OG0011556	0
CG15549_OG0002651	0
CG15547_OG0011554	28
CG15546_OG0002650	589
CG15545_OG0005773	3
CG15544_OG0002649	300
CG15543_OG0005768	0
CG15539_OG0011552	3
CG15537_OG0005747	50
CG15536_OG0005744	63
CG15535_OG0005743	249
CG15534_OG0005746	0
CG15533_OG0001096	0
CG15531_OG0005738	70
CG15530_OG0002639_OG0	2
CG1552_OG0008025	72
CG15529_OG0002637	235
CG15528_OG0005726	460
CG15525_OG0002629	154
CG15522_OG0005714	5
CG15515_OG0000417	1449
CG15514_OG0005706	446
CG15506_OG0005126	220
CG15498_OG0002304_OG0	0
CG15497_OG0002290_OG0	4
CG15483_OG0011825	0
CG15482_OG0009238	7
CG15480_OG0009234	0
CG15478_OG0007966	30
CG15475_OG0009422	1
CG15473_OG0007914	60
CG15471_OG0012104	0
CG15468_OG0007901	0
CG15465_OG0003217	84
CG15459_OG0003229	0
CG15456_OG0003128	60
CG15452_OG0007508	0
CG15450_OG0003125	0
CG1544_OG0002653_OG0	175
CG15449_OG0011673	5
CG15446_OG0003123_OG0	0
CG15445_OG0007494	859
CG15443_OG0002679	114
CG15439_OG0008997	643
CG15435_OG0008992	213
CG15432_OG0009001	293
CG15431_OG0009003	130
CG1542_OG0005790	593
CG15429_OG0009011	0
CG15425_OG0003387	0
CG15423_OG0008775	3
CG15422_OG0008776	6
CG15418_OG0009163	0
CG15414_OG0008819	4865
CG15412_OG0008895	268
CG15408_OG0003542	2
CG15406_OG0001237	3
CG15404_OG0001855	0
CG15403_OG0000947_OG1	0
CG15399_OG0001238	10
CG15395_OG0003554	0
CG15394_OG0012867	99
CG15390_OG0003445	103
CG15387_OG0008844	118
CG15385_OG0001829	105
CG15382_OG0003459	0
CG1537_OG0008024	94
CG15373_OG0007870	1
CG15370_OG0007580	3
CG15368_OG0007582	2
CG15365_OG0007744	418
CG15362_OG0012144	95
CG15357_OG0009066	0
CG15356_OG0001862	621
CG15347_OG0003326	531
CG15343_OG0008529	36
CG15337_OG0003259	0
CG15336_OG0008298	1
CG15332_OG0000688_OG0	0
CG15330_OG0012848	0
CG1532_OG0007502	1843
CG15322_OG0008489	25
CG15317_OG0012660	158
CG15312_OG0007533	104
CG15308_OG0007524	159
CG15306_OG0000396_OG0	1559
CG1529_OG0007501	512
CG15296_OG0008057	0
CG15293_OG0001249	570
CG15283_OG0003589_OG0	0
CG15279_OG0001219_OG0	4005
CG15270_OG0008800	133
CG15269_OG0008801	456
CG15263_OG0008808	0
CG15262_OG0008810	0
CG15260_OG0008809_OG0	0
CG15258_OG0008813	0
CG15256_OG0009158	0
CG15255_OG0009157	3
CG15254_OG0003581	0
CG15252_OG0007540	11
CG15249_OG0007547	4
CG15247_OG0007552	1362
CG1523_OG0005389	807
CG15239_OG0008502	16
CG15237_OG0006789	264
CG15236_OG0001634_OG0	23
CG15225_OG0006249	0
CG15221_OG0008380	0
CG15211_OG0008042	827
CG15210_OG0001728	120
CG15209_OG0001727	183
CG15208_OG0000783	0
CG15203_OG0008023	168
CG15202_OG0008013	136
CG15201_OG0008012	1375
CG15200_OG0000602_OG1	0
CG15199_OG0008014	58
CG15198_OG0008006	2
CG15196_OG0007895	6
CG15186_OG0004301	560
CG15185_OG0004302	0
CG15177_OG0000313_OG1	0
CG15177_OG0000313_OG0	0
CG15172_OG0009550_OG0	0
CG15170_OG0001917	4
CG15169_OG0012361	12
CG15167_OG0009524	0
CG15160_OG0003701_OG0	660
CG15153_OG0003693	0
CG15152_OG0009493	16
CG15147_OG0011808	0
CG15145_OG0011807	0
CG15144_OG0011806	5
CG15143_OG0001261	0
CG15142_OG0009481	0
CG15141_OG0009466	455
CG1513_OG0006327	2419
CG15136_OG0009461	0
CG15130_OG0009418	2
CG15128_OG0007068	0
CG15127_OG0007067	0
CG15125_OG0007063	6
CG15124_OG0011652	0
CG15120_OG0007053	24
CG15118_OG0006641	1743
CG15117_OG0006643	291
CG15116_OG0006646	0
CG15115_OG0011611	0
CG15111_OG0006640	1225
CG15109_OG0006645	0
CG15107_OG0006648_OG0	186
CG15099_OG0001619	3471
CG15098_OG0000767	9155
CG15097_OG0001620	101
CG15096_OG0006656	173
CG15093_OG0002945	11071
CG15084_OG0006653	98
CG15083_OG0000899	2647
CG15082_OG0006655	22
CG15080_OG0006658	1443
CG15073_OG0007231	175
CG15059_OG0008647	2
CG1504_OG0008075	3
CG15047_OG0003332	12
CG15046_OG0008661	270
CG15044_OG0008662	8
CG15043_OG0008663	14
CG15040_OG0000478_OG0	0
CG15035_OG0011700	0
CG15034_OG0011701	0
CG15027_OG0008347	300
CG15025_OG0000730	1
CG15024_OG0011135	16
CG15023_OG0011136	49
CG15022_OG0011137	47
CG15021_OG0011140	16982
CG15020_OG0011142	1
CG15019_OG0011144	986
CG15014_OG0010546	495
CG15012_OG0010541	1135
CG15011_OG0010532	321
CG15005_OG0010523	8
CG14995_OG0001304	1104
CG14990_OG0000026_OG4	24
CG14989_OG0010505	151
CG14985_OG0010490	413
CG14984_OG0010488	2153
CG14983_OG0011882	2
CG14982_OG0010487	39
CG14974_OG0012193	0
CG14971_OG0010676	723
CG14969_OG0004005	113
CG14968_OG0010663	70
CG14966_OG0010653	222
CG14965_OG0012199	126
CG14963_OG0010649	6
CG14961_OG0010668	0
CG14960_OG0010660	27
CG14958_OG0010651	2
CG1494_OG0003409	1
CG14949_OG0011103	6
CG14947_OG0003780	10
CG14937_OG0009699	69
CG14932_OG0003774	0
CG14931_OG0009697	0
CG14930_OG0000174_OG1	0
CG1492_OG0008197	110
CG14929_OG0003771_OG0	0
CG14926_OG0009688	0
CG14921_OG0009676	1
CG14915_OG0009667	1
CG14913_OG0009665	0
CG14907_OG0004996	12
CG14905_OG0002432	0
CG14903_OG0012001	206
CG14894_OG0004980	488
CG14892_OG0002429_OG0	3
CG14891_OG0002428_OG1	0
CG14883_OG0002427	377
CG14882_OG0004981	186
CG14881_OG0002426	260
CG14880_OG0004973	1266
CG14879_OG0002425	175
CG14877_OG0005221	2
CG1486_OG0007487	2162
CG14868_OG0005252	41
CG14866_OG0002267_OG0	4
CG14864_OG0002265	10
CG14861_OG0004593	1
CG14860_OG0002256	90
CG14856_OG0002253_OG0	5
CG14855_OG0002254_OG0	3
CG14855_OG0002252_OG0	59
CG14854_OG0001082_OG0	11
CG14853_OG0002585_OG0	10
CG14841_OG0012792	2
CG14840_OG0001382	0
CG14839_OG0004544	0
CG14838_OG0010456	0
CG14837_OG0010455	37
CG14834_OG0002015	1
CG14830_OG0010428	2012
CG14829_OG0010420	0
CG14826_OG0010419	0
CG14823_OG0010407	51
CG14820_OG0010275	1
CG14818_OG0003149	977
CG14817_OG0003150_OG0	428
CG14811_OG0000599_OG0	2
CG14805_OG0007640	791
CG14803_OG0007642	194
CG14797_OG0007654	0
CG14795_OG0007661	1417
CG14787_OG0007670	5
CG14785_OG0003155	11
CG14780_OG0007664	4
CG14778_OG0007666	12
CG14777_OG0007668	223
CG14770_OG0011680	0
CG14767_OG0007129	2469
CG14764_OG0012590_OG0	138
CG14764_OG0003066_OG0	0
CG14764_OG0003065_OG0	288
CG14763_OG0007196	0
CG14762_OG0007188	331
CG14760_OG0007161	7
CG14759_OG0011656	2
CG14757_OG0007167	4
CG14756_OG0007166	0
CG14752_OG0007139	1
CG14744_OG0007131	0
CG14743_OG0001157	0
CG14740_OG0004955	0
CG14739_OG0004956	6
CG14736_OG0000251_OG1	0
CG14736_OG0000251_OG0	1
CG14722_OG0005594	654
CG14721_OG0005595	208
CG14718_OG0002609	0
CG14715_OG0005602	625
CG14712_OG0005078	876
CG14711_OG0005075	127
CG14710_OG0002485_OG0	147
CG14708_OG0000923_OG1	0
CG14696_OG0005468	438
CG14695_OG0011514	89
CG14693_OG0011478	37
CG14692_OG0000649_OG0	7
CG14691_OG0004904	0
CG1468_OG0007551	619
CG14689_OG0004900	1
CG14687_OG0004913	2998
CG14684_OG0002364	0
CG14676_OG0004249	0
CG14671_OG0004207	260
CG14669_OG0004193	7
CG14667_OG0004186	209
CG14662_OG0011423	1
CG14661_OG0002088	1758
CG14658_OG0011420	0
CG14657_OG0004156	643
CG14655_OG0011419	874
CG14651_OG0007343	2
CG14650_OG0007340	2468
CG14647_OG0007334	255
CG14646_OG0001681_OG0	98
CG14645_OG0003101_OG0	0
CG14644_OG0007325	0
CG14641_OG0007322	1083
CG1463_OG0008458	157
CG14636_OG0001160_OG0	73
CG14635_OG0012215	1
CG14634_OG0012217	0
CG14631_OG0001685	0
CG14630_OG0007390	283
CG14629_OG0007392	1446
CG14628_OG0000360_OG1	0
CG14627_OG0007398	0
CG14626_OG0007399	13
CG14625_OG0007401	3
CG14624_OG0007403	0
CG14621_OG0008692	928
CG14618_OG0008697	416
CG14615_OG0008693	155
CG14613_OG0008696	608
CG14610_OG0012450	0
CG14609_OG0004331	0
CG14607_OG0004334	3
CG14606_OG0004332	2
CG14605_OG0002119	14
CG14598_OG0004349	1777
CG14591_OG0001533_OG0	13
CG14589_OG0000398_OG1	7
CG14573_OG0009856	16
CG14572_OG0009853	1152
CG14570_OG0009859	2
CG14569_OG0009858	11
CG14568_OG0009857	13
CG14567_OG0009855	949
CG14566_OG0009854	6762
CG14565_OG0009852	10
CG14564_OG0009850	13
CG14563_OG0009842	14
CG14562_OG0009839	710
CG14561_OG0009835	132
CG14551_OG0005656	1
CG14546_OG0011545	0
CG14545_OG0005130	0
CG14544_OG0005657	194
CG14543_OG0005658	268
CG14540_OG0005677	2
CG14537_OG0009795	0
CG14535_OG0009794	62
CG14515_OG0005099	5
CG14511_OG0005093	272
CG14507_OG0005104	8
CG14506_OG0011493	4
CG14505_OG0006689	11
CG14502_OG0012067	3
CG14495_OG0006093	0
CG14492_OG0002764	6
CG14490_OG0006085	1
CG14488_OG0012284	0
CG14483_OG0005875	759
CG14480_OG0005880	450
CG14478_OG0005898	1679
CG14459_OG0012167_OG0	0
CG14457_OG0009818	0
CG14456_OG0009816	902
CG14455_OG0009817	52
CG14450_OG0001958_OG0	351
CG14448_OG0003811	0
CG14445_OG0008610	745
CG14442_OG0001705	1819
CG14441_OG0007738	439
CG14440_OG0007737	352
CG14439_OG0001707	3901
CG14435_OG0007807	527
CG14431_OG0007814	10
CG14427_OG0007826	0
CG14424_OG0008110	3
CG14423_OG0008116	1
CG14422_OG0008115	2
CG14421_OG0001733	0
CG14420_OG0008114	6
CG1441_OG0006326	31
CG14418_OG0008108	154
CG14417_OG0008107	0
CG14416_OG0008106	10
CG14414_OG0008219	356
CG14411_OG0008367	1446
CG14410_OG0008366	0
CG1440_OG0001773	3669
CG14408_OG0008210	684
CG14407_OG0008365	1361
CG14406_OG0008360	67
CG14402_OG0001895_OG0	0
CG14401_OG0001897_OG0	577
CG14400_OG0001896_OG0	8
CG14397_OG0009442	4
CG14395_OG0002150	2
CG14391_OG0004442	0
CG14384_OG0005017	1
CG14380_OG0005001	3
CG14377_OG0000258_OG0	29995
CG14369_OG0002195_OG0	12
CG14367_OG0002206_OG0	14
CG14362_OG0011989	2
CG14357_OG0012453	0
CG14356_OG0004535	447
CG14355_OG0004537	5
CG14352_OG0011778	30
CG1434_OG0008228	686
CG14346_OG0009039	0
CG14342_OG0009035	2
CG14341_OG0009028	273
CG14340_OG0009018	0
CG14339_OG0009017	1
CG14331_OG0011947	0
CG14329_OG0004886	4
CG14326_OG0004888	0
CG14325_OG0004891	2
CG14324_OG0002355	1
CG14323_OG0004889	0
CG14322_OG0001427_OG0	224
CG14321_OG0005573	17
CG14317_OG0005070	3
CG14316_OG0012003	0
CG14315_OG0002483	0
CG14314_OG0005059	63
CG14313_OG0005062	3
CG14312_OG0002475_OG0	3
CG14309_OG0002460_OG0	0
CG14305_OG0000855	0
CG14304_OG0005038	213
CG14301_OG0005036	103
CG14300_OG0004448	8
CG14298_OG0004460	647
CG14297_OG0004461	1
CG14294_OG0004462	0
CG14292_OG0004463	2
CG1428_OG0009582	0
CG14286_OG0004470	339
CG14285_OG0004471	554
CG14282_OG0004484	5
CG14280_OG0004487	0
CG14277_OG0003495	1399
CG14275_OG0003488	692
CG14274_OG0003487	25
CG14273_OG0003486	0
CG14270_OG0003240	299
CG14269_OG0008129	2
CG14262_OG0011508	0
CG14260_OG0005371	0
CG14259_OG0005624	2592
CG14258_OG0005625	31666
CG14257_OG0005628	19
CG14253_OG0005635	1076
CG14252_OG0011524	133
CG14247_OG0011533	0
CG14246_OG0011535	46
CG14245_OG0005639	4
CG14244_OG0011536	1
CG14238_OG0005644	10
CG14234_OG0003255_OG0	36
CG14232_OG0008270	614
CG14230_OG0008271	670
CG14229_OG0003254	175
CG14223_OG0007420	248
CG14221_OG0007427	195
CG14220_OG0007434	666
CG14219_OG0000007_OG9	21
CG14219_OG0000007_OG3	6
CG14219_OG0000007_OG1	1
CG14218_OG0007435	0
CG14212_OG0011671	2
CG14210_OG0007430	372
CG14207_OG0007433	23997
CG14200_OG0007442	2253
CG14196_OG0007462	92
CG14195_OG0007466	2
CG14194_OG0007468	800
CG14190_OG0007475	0
CG1418_OG0006321	349
CG14187_OG0010177	1
CG14186_OG0010174	125
CG14185_OG0010175	0
CG14183_OG0012187	4
CG14182_OG0010167	85
CG14174_OG0010991	92
CG1416_OG0009579	2032
CG14160_OG0010964	4
CG14154_OG0010944	0
CG14153_OG0010943	33
CG14151_OG0010950	0
CG14147_OG0010084	0
CG14142_OG0010062	1
CG14135_OG0012575	32
CG14132_OG0010023	2344
CG14131_OG0010018	144
CG14130_OG0002034_OG0	136
CG14125_OG0010808	0
CG14120_OG0010146	1
CG14118_OG0010148	467
CG14115_OG0003925_OG0	0
CG14113_OG0010158	0
CG14111_OG0010159	2
CG14110_OG0003926	0
CG14109_OG0010572	1216
CG14107_OG0010161	1
CG14106_OG0002024	0
CG14105_OG0002023_OG0	403
CG14102_OG0010402	21
CG14100_OG0009895	243
CG1409_OG0003209	0
CG14095_OG0009908_OG0	0
CG14089_OG0003839_OG0	0
CG14086_OG0009910_OG0	0
CG14085_OG0003840_OG0	0
CG14082_OG0012372_OG0	0
CG14082_OG0003851_OG0	10
CG1407_OG0001132	1007
CG14079_OG0003853_OG0	4
CG14075_OG0001970_OG0	48
CG14074_OG0011836	80
CG14072_OG0009652	0
CG14071_OG0009650	0
CG14070_OG0009651	0
CG14069_OG0003765	0
CG14062_OG0005398	0
CG14054_OG0012093	0
CG14053_OG0012099	1
CG14052_OG0007777	0
CG14050_OG0000684	19
CG14044_OG0008964	4
CG14043_OG0003425	874
CG14042_OG0001816	16
CG14036_OG0008842	1
CG14034_OG0008836	18
CG14024_OG0003410_OG0	45
CG14022_OG0008831	697
CG14020_OG0003686	6
CG14017_OG0003733	0
CG14015_OG0009446	30
CG14014_OG0009443	0
CG14013_OG0003734	1
CG14011_OG0003731	1
CG14007_OG0009567	3
CG14006_OG0001927	0
CG14005_OG0001926	328
CG13999_OG0000662_OG0	4
CG13995_OG0000538_OG0	0
CG13994_OG0011942	594
CG13992_OG0002070_OG0	0
CG13991_OG0000661_OG1	0
CG13983_OG0002696	55
CG13972_OG0005361	1
CG13970_OG0009133_OG0	0
CG13962_OG0012240	1208
CG13955_OG0002890_OG0	4
CG13954_OG0006374	18
CG13950_OG0003376	57
CG13949_OG0003375	6
CG13937_OG0011056	380
CG13933_OG0011036	967
CG13931_OG0004073	1
CG13930_OG0011024	18
CG13928_OG0011279	322
CG13926_OG0011282	436
CG13924_OG0011054	14
CG13921_OG0011032	707
CG13920_OG0011271	885
CG13919_OG0011274	99
CG13917_OG0011285	3122
CG13912_OG0011325	181
CG13907_OG0011337	2065
CG13901_OG0011344	270
CG13895_OG0004128	363
CG13894_OG0004129	195
CG13893_OG0011360	1459
CG13891_OG0002060	0
CG13887_OG0011343	5553
CG13884_OG0000403_OG0	0
CG1387_OG0008528	0
CG13877_OG0011937	95
CG13876_OG0001334_OG0	214
CG13875_OG0011381	132
CG13872_OG0007071	1
CG13871_OG0003047	2
CG13870_OG0007093	0
CG13869_OG0007075	0
CG13868_OG0013578	194
CG13868_OG0007089	831
CG13862_OG0004760	35
CG13857_OG0004746	142
CG13856_OG0004745	265
CG13855_OG0004744	2
CG13850_OG0004743	920
CG13847_OG0004737	201
CG13842_OG0004706	3
CG13841_OG0004694	4
CG13838_OG0011993	47
CG13837_OG0002276	6
CG13833_OG0004687	577
CG13829_OG0011464	0
CG13813_OG0010189	18
CG13810_OG0011066	0
CG13807_OG0011075	139
CG13806_OG0011077	1
CG13801_OG0000219_OG1	1
CG13801_OG0000219_OG0	0
CG13796_OG0001883_OG0	801
CG13786_OG0003631	6
CG13784_OG0000956_OG0	393
CG13775_OG0003750_OG0	167
CG13771_OG0009612	0
CG13766_OG0009602	109
CG13760_OG0007606	248
CG13751_OG0001660_OG0	383
CG13748_OG0006626	34
CG13747_OG0006408	0
CG13744_OG0006409	12
CG13743_OG0006405	47
CG13739_OG0002891	16
CG13738_OG0011907	31
CG13733_OG0010089	0
CG13731_OG0011910	68826
CG13728_OG0010923	3
CG13727_OG0004055	50
CG13725_OG0010918	8
CG13724_OG0010917	7
CG13723_OG0010915	0
CG13722_OG0011130	11187
CG13721_OG0012208	18
CG13720_OG0004084	0
CG1371_OG0006292	4303
CG13716_OG0010627	2
CG13713_OG0010620	1
CG13712_OG0010619	0
CG13711_OG0010618	1
CG13708_OG0010614	3
CG13707_OG0010613	81
CG13705_OG0010610	63172
CG13699_OG0003907_OG0	70
CG13698_OG0010125	514
CG13692_OG0008754	0
CG13690_OG0008752	415
CG1368_OG0008241	11834
CG13689_OG0008772	108
CG13685_OG0010463	6
CG13678_OG0000129_OG3	701
CG13676_OG0003984	7082
CG13675_OG0000560_OG2	20
CG13671_OG0004086_OG0	394
CG13670_OG0011168	0
CG13667_OG0004090_OG0	224
CG13663_OG0011496	172
CG13654_OG0005174	96
CG13653_OG0002504	1
CG13643_OG0002274	1287
CG13641_OG0004650	311
CG13634_OG0004637	1
CG13631_OG0004635	346
CG13630_OG0004630	1100
CG13627_OG0004629	8
CG13625_OG0004618	443
CG13623_OG0005265	321
CG13622_OG0005268	1
CG13618_OG0005267	23
CG13616_OG0005272	0
CG13615_OG0002524	0
CG13614_OG0002525_OG0	0
CG13613_OG0005278	0
CG1360_OG0006725	110
CG13609_OG0012982	98
CG13607_OG0005318	152
CG13606_OG0005306	158
CG13605_OG0005319	703
CG13603_OG0005332	651
CG13601_OG0005534	434
CG13599_OG0005537	54
CG13594_OG0006033	44
CG1358_OG0006724	321
CG13587_OG0006025	1
CG13585_OG0011574	813
CG13581_OG0002746	0
CG13579_OG0006013	8
CG13578_OG0006898	13
CG13577_OG0001150_OG0	0
CG13575_OG0006892	1
CG13562_OG0011631	67
CG13561_OG0011643	5
CG13559_OG0012047	2
CG13558_OG0001556	0
CG13557_OG0012477	0
CG13551_OG0012048	3149
CG13551_OG0000540_OG1	316
CG1354_OG0007555	11306
CG13545_OG0012580	63307
CG13544_OG0005976	1
CG13541_OG0012280	0
CG13539_OG0012044	0
CG13538_OG0005981	0
CG13532_OG0006975	36
CG13531_OG0006978	1618
CG13527_OG0006984	0
CG13526_OG0006986	0
CG13516_OG0006995	240
CG13511_OG0006997	0
CG13510_OG0006998	265
CG13506_OG0007028	1251
CG13502_OG0012991	3
CG13502_OG0005931	18
CG13501_OG0005936	1
CG13492_OG0005946	219
CG13488_OG0001544_OG1	1
CG13484_OG0010886	129
CG13481_OG0000339_OG1	0
CG13481_OG0000339_OG0	0
CG13476_OG0012898	0
CG13474_OG0004049	0
CG13473_OG0010860	2
CG13471_OG0004048	0
CG13465_OG0000343_OG0	0
CG13460_OG0010841	52784
CG13458_OG0004037	227
CG13457_OG0001288	2
CG13455_OG0009966	0
CG13454_OG0003875_OG0	2
CG1344_OG0012226	206
CG13449_OG0009980	0
CG13445_OG0003880	2
CG13443_OG0006248	2
CG13442_OG0006244	0
CG13438_OG0006243	1
CG13437_OG0006285	7
CG13436_OG0006622	1
CG13430_OG0001658	139
CG13428_OG0007100	2
CG13427_OG0003049	3
CG13426_OG0011654	0
CG13423_OG0007099	0
CG13409_OG0004775	123
CG13408_OG0004770	21
CG13407_OG0004768	0
CG13405_OG0011376	0
CG13404_OG0008224	8
CG13403_OG0008236	29308
CG1339_OG0006721	0
CG13398_OG0003468	361
CG13397_OG0003469	101
CG13392_OG0003476	262
CG13390_OG0003479	192
CG13386_OG0003471	37
CG13385_OG0012520	0
CG13384_OG0003473	825
CG13380_OG0010135	0
CG13377_OG0007849	2538
CG13375_OG0007847	18
CG13369_OG0003181	737
CG13367_OG0003188_OG0	523
CG13365_OG0007831	391
CG13364_OG0001174_OG0	1891
CG13362_OG0007862	0
CG13361_OG0003189	0
CG13360_OG0010145	2658
CG13359_OG0012499	2
CG13358_OG0007351	4
CG13344_OG0007304	232
CG13339_OG0007296	194
CG13337_OG0011662	10
CG13334_OG0007281	0
CG13332_OG0007274	8
CG13331_OG0007273	1
CG13330_OG0007271	0
CG13326_OG0006545	1
CG13321_OG0006673	46
CG13319_OG0006667	327
CG13318_OG0004834	710
CG13315_OG0011237	74
CG13314_OG0011224	49
CG13313_OG0004105_OG0	1
CG13312_OG0011210	0
CG13310_OG0011207	4
CG13309_OG0011211	0
CG13308_OG0004102	0
CG13306_OG0011204	100
CG13305_OG0011196	17
CG13300_OG0003943	206
CG13299_OG0011864	2
CG13297_OG0010242	7
CG13295_OG0010231	1063
CG13293_OG0003937	56
CG13288_OG0010220	3
CG13287_OG0010216	8
CG13285_OG0010583	248
CG13282_OG0008887	60
CG13280_OG0008881	7
CG13272_OG0008882	55
CG13258_OG0009399	2
CG13252_OG0003952	589
CG13251_OG0010355	2
CG13250_OG0011870	17
CG1324_OG0007509	0
CG13248_OG0010371	102
CG13247_OG0010378	21
CG13243_OG0009147	0
CG13239_OG0009815	12
CG13231_OG0006217	0
CG13229_OG0002787_OG0	1518
CG13229_OG0002786_OG0	90
CG13228_OG0011587_OG0	0
CG13227_OG0006218_OG0	659
CG13226_OG0002794_OG0	9
CG13223_OG0001571_OG0	1
CG13220_OG0001573_OG0	2147
CG13218_OG0002791_OG0	6
CG13216_OG0001568_OG0	0
CG13215_OG0002793_OG0	55
CG13204_OG0006233	294
CG13203_OG0006235	46
CG13202_OG0001123_OG0	0
CG13197_OG0006563	409
CG13196_OG0006560	6
CG13193_OG0006565	1
CG13192_OG0006567	293
CG13186_OG0006594	6
CG13185_OG0002928	4772
CG1317_OG0011084	3302
CG13177_OG0012831	16
CG13171_OG0006180	0
CG13170_OG0006182	365
CG1316_OG0000430_OG0	0
CG13168_OG0006184	0
CG13157_OG0002779	50
CG13155_OG0006196	53
CG13154_OG0006206	0
CG13151_OG0006215	352
CG1314_OG0011674	0
CG13148_OG0007214	34
CG13144_OG0009363	0
CG13133_OG0003525	27
CG13131_OG0000790_OG0	0
CG13127_OG0001844	0
CG13126_OG0003515	185
CG13124_OG0003502	7177
CG13123_OG0001877	63
CG13116_OG0001878	262
CG13114_OG0009279	0
CG13113_OG0001247_OG0	1
CG13110_OG0011792	0
CG13108_OG0009295	24
CG13102_OG0009298	7
CG13101_OG0009304	233
CG1309_OG0010533	1769
CG13097_OG0001923	850
CG13096_OG0003720	2959
CG13088_OG0001266	262
CG13086_OG0003709	77
CG13085_OG0001922	68
CG13084_OG0009083	0
CG13083_OG0009084	0
CG13082_OG0009094	727
CG13081_OG0003574	1
CG1307_OG0004308	616
CG13078_OG0003575_OG0	0
CG13077_OG0009097	25
CG13075_OG0000216_OG1	0
CG13075_OG0000216_OG0	0
CG13074_OG0010797	7
CG13073_OG0012731_OG0	22
CG13071_OG0011899	1
CG13070_OG0012202	0
CG13069_OG0004022	19
CG13068_OG0002030_OG1	517
CG13066_OG0012201	41
CG13065_OG0010776	261
CG13064_OG0010775	2
CG13062_OG0010766	6
CG13059_OG0010764	9277
CG13058_OG0004021	63
CG13056_OG0010757	33
CG13055_OG0010780	3
CG13054_OG0010779	4
CG13053_OG0010778	0
CG13051_OG0011898	166
CG1304_OG0000265_OG1	15
CG1304_OG0000265_OG0	1
CG13049_OG0010774	0
CG13048_OG0010773	0
CG13047_OG0010772	73
CG13046_OG0010771	245
CG13045_OG0000814	14
CG13044_OG0010768	20570
CG13043_OG0000281_OG1	14960
CG13043_OG0000281_OG0	750
CG13042_OG0010767	235
CG13041_OG0000280_OG0.2	397
CG13041_OG0000280_OG0	2919
CG13040_OG0010763	26
CG13039_OG0010762	0
CG13038_OG0010761	115
CG13033_OG0010736	860
CG13032_OG0004014_OG0	0
CG13031_OG0012200	146
CG13028_OG0004010	1
CG13026_OG0010716	0
CG13024_OG0010708	554
CG13023_OG0010699	49
CG13022_OG0010698	3
CG13021_OG0003241	0
CG13018_OG0006537	107
CG13016_OG0006536	273
CG13014_OG0008547	587
CG13012_OG0008317	249
CG13010_OG0003260	2
CG13008_OG0008305	1
CG13005_OG0008567	77
CG13004_OG0008570	149
CG13003_OG0008572	1690
CG13002_OG0008577	8
CG13001_OG0008580	367
CG13000_OG0011738	0
CG1299_OG0000523_OG0	5016
CG12998_OG0011739	0
CG12995_OG0008599	0
CG12994_OG0007707	2
CG12992_OG0011688	5
CG12991_OG0007703	1062
CG12990_OG0007696	0
CG12986_OG0011685	0
CG12985_OG0000915	0
CG12984_OG0003949	0
CG12983_OG0010332	1
CG12974_OG0010307	9
CG12971_OG0010294	13
CG12970_OG0006808	4
CG12964_OG0002996_OG0	465
CG12963_OG0001641_OG0	0
CG12948_OG0004558	461
CG12947_OG0004568	88
CG12945_OG0004570	628
CG12942_OG0001596_OG0	296
CG12935_OG0002846	328
CG12934_OG0006315	6
CG12929_OG0006357	73
CG12926_OG0006349	97
CG12920_OG0006291	1
CG12917_OG0002815	0
CG12914_OG0002819	0
CG12911_OG0006304	838
CG12910_OG0006305	370
CG12909_OG0002821	357
CG12895_OG0006308	452
CG1288_OG0001350	0
CG12885_OG0001477	38
CG12883_OG0001474	88
CG12880_OG0005345	358
CG12877_OG0001472_OG0	839
CG12869_OG0006146	55
CG12869_OG0006145	208
CG12868_OG0001564	138
CG12866_OG0002772	0
CG12863_OG0011584	111
CG12862_OG0011585_OG0	0
CG12861_OG0006153	0
CG12860_OG0006154	0
CG12857_OG0006163	0
CG12851_OG0005862	70
CG12849_OG0011577	4
CG12848_OG0006045	380
CG12836_OG0002963_OG0	0
CG12831_OG0011623_OG0	0
CG12828_OG0011622	0
CG12826_OG0002951	1
CG12825_OG0001130_OG1	0
CG12822_OG0001599	737
CG12818_OG0004897	143
CG12817_OG0002595_OG0	2
CG12811_OG0002240	1483
CG12795_OG0008825	403
CG12784_OG0005236	0
CG12783_OG0000743_OG0	3
CG12782_OG0012281	0
CG12773_OG0003140	1746
CG12769_OG0007187	30
CG12768_OG0001283_OG0	29
CG1275_OG0011072	1420
CG12746_OG0004208	888
CG12744_OG0000893	27
CG1273_OG0010536	310
CG12730_OG0007375	550
CG12729_OG0011725	17
CG12728_OG0000928_OG0	191
CG12723_OG0008557	2
CG1271_OG0010635	174
CG12716_OG0008438	0
CG12713_OG0003881_OG0	90
CG12708_OG0000271_OG0.2	76
CG12708_OG0000271_OG0	51
CG12702_OG0001192	439
CG12699_OG0000230_OG1	1
CG12698_OG0008169	2
CG12693_OG0012106	0
CG12692_OG0000634_OG0	0
CG12691_OG0007931	0
CG12682_OG0012323	0
CG12680_OG0001718	0
CG12679_OG0001731_OG0	0
CG12674_OG0003570	0
CG12672_OG0007868	4
CG12662_OG0007747	2
CG12661_OG0007749	0
CG1265_OG0010531	2392
CG12659_OG0007410	113
CG12655_OG0000445_OG2	1943
CG12643_OG0007518	372
CG12637_OG0008050	0
CG12620_OG0009462	0
CG12617_OG0003653	0
CG12609_OG0008677	0
CG12607_OG0011139	10659
CG12594_OG0005596	80
CG12590_OG0011977	0
CG12589_OG0011424	0
CG12581_OG0001679_OG0	338
CG12576_OG0001784_OG0	1999
CG12567_OG0012740	698
CG12560_OG0012234	351
CG12541_OG0007825	92
CG12540_OG0008220	25
CG12539_OG0008363	437
CG12535_OG0008128	10
CG12531_OG0008272	142
CG12521_OG0012944	0
CG12520_OG0010149	15
CG12517_OG0009649	0
CG12516_OG0005410	0
CG12511_OG0009568	0
CG12507_OG0008176	5
CG12502_OG0011339	46
CG12499_OG0002285_OG0	571
CG12498_OG0008105	0
CG12496_OG0007599	16
CG12490_OG0000233_OG1	0
CG12481_OG0008237	64
CG12480_OG0008242	17
CG12479_OG0008243	0
CG12470_OG0007846	0
CG1246_OG0011105	15
CG12464_OG0011955	0
CG12448_OG0009145	0
CG12446_OG0001786_OG0	0
CG12439_OG0009296	0
CG12438_OG0003802	0
CG12426_OG0005340	0
CG12420_OG0002594_OG0	0
CG12402_OG0002224_OG0	13
CG1239_OG0004237	139
CG12398_OG0008359	0
CG12395_OG0001736	0
CG12384_OG0006229	3624
CG12379_OG0008514	79
CG12375_OG0009777	396
CG12374_OG0007223	2
CG1236_OG0002100	915
CG12362_OG0000821_OG0	0
CG12355_OG0012373	19
CG1234_OG0004335	981
CG12344_OG0002855	144
CG12343_OG0002853	378
CG12341_OG0002848	203
CG1233_OG0011370	907
CG12325_OG0002854	713
CG12321_OG0001064_OG0	711
CG12320_OG0005053	66
CG1231_OG0011372	59
CG12316_OG0009955	816
CG12307_OG0009694	0
CG12301_OG0001981	710
CG12299_OG0009634	328
CG12290_OG0002618	306
CG12289_OG0010046	0
CG12288_OG0009457	586
CG1227_OG0004337	243
CG12279_OG0004445	620
CG12278_OG0004413	0
CG12268_OG0005336	266
CG12259_OG0005539	440
CG12256_OG0004947	2
CG12253_OG0011818	78
CG12241_OG0001396	362
CG12239_OG0001754	343
CG12237_OG0007424	1436
CG12236_OG0008414	391
CG12231_OG0003119	0
CG12224_OG0000651_OG1	377
CG12219_OG0007713	398
CG12213_OG0002418	1370
CG12209_OG0002818	0
CG12206_OG0008131	2254
CG12204_OG0001687	71
CG12194_OG0008975	84
CG1218_OG0002103	497
CG12182_OG0011099	356
CG12177_OG0008262	411
CG12173_OG0004172	230
CG12171_OG0004222	585
CG12170_OG0002098	617
CG12164_OG0006760	25
CG12159_OG0002860	358
CG12155_OG0003210	558
CG12147_OG0004192	0
CG1213_OG0002105	215
CG12134_OG0006319	320
CG12129_OG0002878	351
CG12128_OG0002879	452
CG12123_OG0003325	240
CG12121_OG0007579	2582
CG12118_OG0007585	981
CG12116_OG0008625	321
CG12115_OG0007587	2
CG12112_OG0012598_OG0	178
CG12111_OG0007413	34
CG12107_OG0006719	433
CG12106_OG0007586	178
CG12105_OG0004111	806
CG12104_OG0011284	252
CG12099_OG0011289	5496
CG12096_OG0008559	954
CG12093_OG0011111	677
CG12091_OG0011293	1868
CG1208_OG0004248	564
CG12084_OG0011296	1095
CG12081_OG0007411	1187
CG12075_OG0007754	5414
CG12071_OG0013484	60
CG12071_OG0011553	82
CG12069_OG0001519	0
CG12065_OG0007412	3575
CG12061_OG0000938_OG0	0
CG12057_OG0003139	0
CG12056_OG0003138	920
CG12054_OG0000497	2235
CG12038_OG0011331	45
CG12035_OG0011029	0
CG12025_OG0011053	595
CG12024_OG0011050	549
CG12020_OG0011042	1
CG12017_OG0010661	28
CG12016_OG0010666	447
CG12012_OG0010672	343
CG12011_OG0011025	2
CG12010_OG0010671	221
CG12009_OG0010662	137
CG12004_OG0011286	2607
CG12003_OG0004112	1
CG11999_OG0004179	1094
CG11997_OG0004862	0
CG11986_OG0004855	88
CG11983_OG0004852	27
CG11980_OG0002337	630
CG11977_OG0012457_OG0	0
CG11975_OG0004850	896
CG11970_OG0004849	1311
CG11964_OG0004848	432
CG11961_OG0001155_OG0	22
CG11929_OG0011773	0
CG11927_OG0003556	1113
CG11920_OG0005183	308
CG11912_OG0008746	0
CG11911_OG0008747	39
CG11906_OG0001618	248
CG11902_OG0005155	119
CG11899_OG0005100	800
CG11893_OG0000039_OG2	132
CG11892_OG0005161	4
CG11885_OG0003355	190
CG11883_OG0006313	904
CG11882_OG0005094	250
CG11878_OG0000055_OG2	0
CG11878_OG0000055_OG1	0
CG11878_OG0000055_OG0	0
CG11858_OG0005166	384
CG11857_OG0005167	1296
CG11854_OG0005171	12991
CG11852_OG0002502_OG0	966
CG11843_OG0011490	44
CG11842_OG0000856_OG1	118
CG11841_OG0005083	291
CG11837_OG0005082	390
CG11835_OG0000264_OG1	2162
CG11835_OG0000264_OG0	20043
CG11816_OG0008636	217
CG11811_OG0004058	1185
CG11808_OG0006841	201
CG11807_OG0003009_OG0	784
CG11791_OG0012008	1056
CG11790_OG0005187	2281
CG11788_OG0007083	167
CG11786_OG0012799	0
CG11779_OG0004481	1412
CG11777_OG0006309	222
CG11771_OG0005200	2159
CG11768_OG0004832	32
CG11760_OG0004826	363
CG11756_OG0007997	0
CG11755_OG0000851	110
CG11752_OG0007995	2480
CG11741_OG0001420_OG0	2
CG11737_OG0001419_OG0	133
CG1172_OG0004189	457
CG11726_OG0010048	0
CG11723_OG0003571	293
CG11722_OG0001391	347
CG11710_OG0001691_OG0	457
CG11703_OG0002165_OG0	0
CG11699_OG0007882	1232
CG11698_OG0002319_OG0	0
CG11696_OG0007880	661
CG11695_OG0007879	321
CG11694_OG0000225_OG1	17
CG11694_OG0000225_OG0	0
CG11693_OG0004810	16
CG11686_OG0002448_OG0	44
CG11679_OG0008511	567
CG11674_OG0008231	40
CG11672_OG0004805	0
CG11670_OG0005008	1046
CG11668_OG0002452	666
CG11666_OG0012316	0
CG11664_OG0011395	0
CG11663_OG0012087	0
CG11658_OG0010025	278
CG11656_OG0005013	2
CG11655_OG0001745_OG0	297
CG11638_OG0007387	26
CG11635_OG0007156	2
CG11634_OG0009583	0
CG11630_OG0009580	0
CG11629_OG0003739	0
CG11626_OG0011450	0
CG1161_OG0004180	1639
CG11619_OG0003864_OG0	4
CG11617_OG0008731	150
CG11608_OG0000142_OG0	47
CG11601_OG0008739	317
CG11596_OG0007629	565
CG11594_OG0010492	1412
CG11593_OG0010497	467
CG11590_OG0001741	400
CG11586_OG0010534	286
CG11585_OG0012335	11258
CG11584_OG0008239	1
CG11583_OG0010538	818
CG11581_OG0008240	4
CG11570_OG0004027	0
CG11566_OG0007496	1
CG11563_OG0002662	724
CG11562_OG0008742	232
CG11560_OG0010817	176
CG11550_OG0002660	1027
CG11537_OG0010640	1863
CG11529_OG0010828	701
CG11523_OG0009832	214
CG11504_OG0002630	367
CG11498_OG0001515	67
CG11475_OG0005935	3
CG11474_OG0005934	870
CG11470_OG0000857	2
CG1146_OG0011093	1121
CG11459_OG0000135_OG1	4
CG11456_OG0003951	134
CG11454_OG0001792	309
CG11453_OG0001027_OG0	1
CG11449_OG0000981_OG1	0
CG11447_OG0004515	135
CG1143_OG0011104	2
CG11438_OG0009826	845
CG11437_OG0009825	4
CG11436_OG0003200	175
CG1142_OG0012974	258
CG11426_OG0009824	347
CG11425_OG0009823	321
CG11417_OG0007590	573
CG11414_OG0006019	1791
CG11413_OG0011575	294
CG11409_OG0007766	383
CG11406_OG0006889	0
CG11404_OG0012169	0
CG11403_OG0007406	622
CG1139_OG0004077	1652
CG11398_OG0007405	128
CG11396_OG0010345	598
CG11391_OG0001026_OG0	0
CG11384_OG0007396	8
CG11382_OG0007404	56
CG11381_OG0007402	19
CG11380_OG0007400	2
CG1137_OG0004303	0
CG11379_OG0007397	0
CG11378_OG0007395	185
CG11377_OG0008723	509
CG11370_OG0003817_OG0	14697
CG1136_OG0010499	1712
CG11369_OG0011699	0
CG11367_OG0000806_OG0	95
CG11357_OG0011126	590
CG11356_OG0008477	0
CG11353_OG0011127	68
CG11349_OG0011131	12367
CG11345_OG0011138	3275
CG11342_OG0011920	19
CG11334_OG0005804	559
CG11333_OG0002657_OG0	0
CG11327_OG0009628	1
CG11319_OG0009603	72
CG11318_OG0000756	2
CG11317_OG0012026	50
CG11309_OG0010303	632
CG1129_OG0002085	250
CG11298_OG0007031	0
CG11294_OG0007761	9
CG11291_OG0003029	0
CG11286_OG0004361	0
CG11279_OG0003924_OG0	273
CG11275_OG0002906	1763
CG11269_OG0006458	0
CG11267_OG0011856	3572
CG11263_OG0001789	145
CG11257_OG0007039	160
CG11251_OG0001998	0
CG1124_OG0002090	2530
CG11249_OG0009864	12
CG11248_OG0003830_OG0	139
CG11247_OG0009861	121
CG11241_OG0003815_OG0	289
CG11227_OG0007505	0
CG11226_OG0012166_OG0	0
CG11211_OG0012938	4
CG11200_OG0007088	855
CG11192_OG0007095	0
CG11191_OG0007189	29
CG11180_OG0006625	681
CG11178_OG0003327	749
CG11170_OG0006462	79
CG1116_OG0004164	268
CG11168_OG0004657	1336
CG11162_OG0008263	2
CG11159_OG0006283	0
CG11151_OG0008256	1117
CG11149_OG0003730	1
CG11147_OG0003729	1620
CG11145_OG0006754	1
CG11141_OG0006745	371
CG1113_OG0004171	0
CG11134_OG0003251	459
CG11131_OG0001957_OG0	20897
CG11127_OG0006744	403
CG11125_OG0006747	144
CG11123_OG0006752	514
CG11110_OG0006619	344
CG11109_OG0001964	80
CG11106_OG0012330	0
CG11103_OG0003250	177
CG11099_OG0007074	73
CG11095_OG0003249	153
CG11089_OG0004653	1936
CG11085_OG0008456	3
CG11077_OG0000549_OG0	159
CG11076_OG0001759	277
CG11069_OG0004655	1041
CG11068_OG0011716	0
CG11060_OG0006765	2
CG1105_OG0004314	3427
CG11050_OG0009604	2248
CG11044_OG0007073	503
CG11041_OG0001654	6
CG1103_OG0003103_OG0	632
CG11035_OG0002292_OG0	121
CG11034_OG0001268	137
CG11030_OG0003728	598
CG11029_OG0001270	1108
CG11018_OG0007064	0
CG11007_OG0003037	349
CG11000_OG0004245	51
CG10996_OG0008249	0
CG10984_OG0009934	412
CG10979_OG0004244	692
CG10973_OG0012539	518
CG10970_OG0003173	19
CG10962_OG0007748	2090
CG10959_OG0008299	81
CG10958_OG0001743	132
CG10950_OG0012279	0
CG10949_OG0009416	166
CG10948_OG0009927	609
CG10947_OG0009415	129
CG10939_OG0005908	4661
CG10934_OG0002756_OG0	2
CG10932_OG0007954	7656
CG10931_OG0006071	0
CG1092_OG0001161_OG0	0
CG10927_OG0006710	77
CG10920_OG0007959	0
CG10919_OG0001352	0
CG10914_OG0006109	197
CG10912_OG0000471	0
CG10911_OG0006095	0
CG10910_OG0006092	269
CG1090_OG0003105_OG0	236
CG10909_OG0005022	0
CG10907_OG0001984_OG0	293
CG10904_OG0011634	84
CG10903_OG0002293_OG0	143
CG10898_OG0002547	632
CG10887_OG0002183_OG0	0
CG10877_OG0002385_OG0	70
CG10874_OG0003457	474
CG10866_OG0010485	88
CG10864_OG0005043	44
CG10863_OG0012194_OG0	15
CG10863_OG0010486	2435
CG10862_OG0002017_OG1	7947
CG10859_OG0009209	0
CG10853_OG0003980_OG0	0
CG10841_OG0002198_OG0	0
CG10839_OG0009144	0
CG10822_OG0007072	1
CG10814_OG0007257	1836
CG10809_OG0010976	408
CG10804_OG0008132	40
CG10803_OG0008134	1172
CG10802_OG0008133	575
CG10801_OG0012112	1
CG10799_OG0003081	322
CG10795_OG0006915	240
CG10793_OG0003237	0
CG1077_OG0004263	0
CG10761_OG0008304	0
CG10752_OG0010150_OG0	0
CG10750_OG0009561	0
CG1074_OG0007339	297
CG10749_OG0003913_OG0	0
CG10748_OG0011855_OG0	0
CG10747_OG0009127	177
CG10738_OG0010568	79
CG10737-PT_OG0006638	17435
CG10731_OG0006517	122
CG10730_OG0000951	0
CG10725_OG0010574	88
CG10713_OG0010576	28
CG10710_OG0010908	1165
CG10702_OG0009548	316
CG10700_OG0011812	0
CG10681_OG0009950	93
CG10680_OG0003577	0
CG10674_OG0010603	547
CG10669_OG0005156	234
CG10663_OG0010839	91
CG10660_OG0010840	128
CG10657_OG0009951	666
CG10654_OG0009947	26
CG10646_OG0009949	183
CG10631_OG0001241	2282
CG10628_OG0009107	321
CG10623_OG0001912	784
CG10621_OG0001911	1299
CG10616_OG0010838	1154
CG10602_OG0009532	5113
CG10600_OG0009530	1418
CG10598_OG0011740	139
CG10597_OG0003317	4542
CG10591_OG0010195	2
CG10589_OG0003950	2
CG10587_OG0000094_OG2	0
CG10587_OG0000094_OG1	0
CG10587_OG0000094_OG0	0
CG10584_OG0010328	297
CG10581_OG0010326	9
CG10576_OG0010200	8467
CG10565_OG0010321	3198
CG10561_OG0009552	287
CG10555_OG0008527	1298
CG10550_OG0000747	285
CG10543_OG0006262	1641
CG10527_OG0002810_OG0	22010
CG10516_OG0009998	247
CG10514_OG0005162	0
CG10513_OG0005163	3
CG10510_OG0003948	1
CG10508_OG0010314	110
CG10505_OG0006927	16
CG10495_OG0009546	162
CG10494_OG0006908	175
CG10492_OG0009544	707
CG10486_OG0010219	0
CG10483_OG0010221	1062
CG10481_OG0009114	2
CG10479_OG0010225	43
CG10472_OG0000811_OG0	105
CG10470_OG0009541	601
CG10469_OG0010232	163
CG10467_OG0010233	640
CG10466_OG0012145	107
CG10463_OG0009108	359
CG10462_OG0009105	976
CG10459_OG0001605_OG0	0
CG10445_OG0001356	136
CG10444_OG0007082	1113
CG10435_OG0002296_OG0	208
CG10433_OG0006904	1381
CG10431_OG0001914	97
CG10428_OG0001263_OG0	342
CG10425_OG0002500	443
CG10418_OG0010832	242
CG10417_OG0013094	1993
CG10413_OG0003703_OG0	1340
CG10407_OG0005207	5
CG10405_OG0004983	1
CG10384_OG0007018	30
CG10383_OG0001909	843
CG10376_OG0009519	295
CG10375_OG0005526	490
CG10366_OG0009102	742
CG10365_OG0005518	604
CG10362_OG0008202	85
CG10361_OG0010014	2715
CG10359_OG0010469	6098
CG10357_OG0010470	0
CG10353_OG0008206	3510
CG10352_OG0008207	0
CG10348_OG0003704	90
CG10347_OG0000607_OG0	79
CG10345_OG0002430_OG0	36
CG10344_OG0007020	73
CG10343_OG0009520	338
CG10341_OG0009518	520
CG10340_OG0001059_OG0	1719
CG10339_OG0006873	73
CG10338_OG0009517	395
CG10337_OG0009096	342
CG10336_OG0009516	226
CG10333_OG0009507	1074
CG10332_OG0005992	0
CG10324_OG0004994	258
CG10321_OG0005965	1529
CG10317_OG0004974	0
CG10311_OG0004972	1024
CG10307_OG0005957	192
CG10301_OG0005515	0
CG10300_OG0005516	1
CG10298_OG0004288	0
CG10286_OG0004292	1367
CG10283_OG0001907_OG0	339
CG10280_OG0004257	54
CG10274_OG0003940	547
CG10265_OG0006935	39
CG10264_OG0005208	3
CG10257_OG0006606	8
CG10254_OG0002565	1387
CG10252_OG0011517	0
CG1024_OG0004294	403
CG10237_OG0003462	6525
CG10226_OG0010249	601
CG10222_OG0010165	238
CG10211_OG0009505	14317
CG10209_OG0006169	378
CG10208_OG0005527	121
CG10205_OG0006168	5923
CG10195_OG0003572	105
CG10194_OG0009085	239
CG10189_OG0009087	204
CG10185_OG0005203	4
CG10184_OG0005509	1112
CG10177_OG0001079_OG0	0
CG10175_OG0005507	82
CG10171_OG0010163	410
CG10165_OG0011781	200
CG10164_OG0001489	0
CG10163_OG0010252	1
CG10154_OG0010575	12
CG10151_OG0006160	95
CG10147_OG0010256	260
CG10140_OG0010573	1
CG10139_OG0006151	581
CG10137_OG0009093	270
CG10132_OG0009091	1502
CG10126_OG0005023	1135
CG10116_OG0010569	0
CG10104_OG0006132	0
CG10098_OG0004320	819
CG10089_OG0010567	201
CG10086_OG0001355	3
CG10082_OG0005964	1994
CG10077_OG0010277	10515
CG10075_OG0010279	600
CG10073_OG0000065_OG2	3
CG10068_OG0004321	321
CG10064_OG0010282	25
CG10063_OG0010284	11
CG10062_OG0007038	36
CG10055_OG0004329	607
CG10053_OG0004336	117
CG10051_OG0007036	0
CG10041_OG0012259_OG0	0
CG10038_OG0001436_OG0	326
CG10035_OG0004420	0
CG10031_OG0008792	106
CG10029_OG0004344	0
CG10026_OG0009081	1204
CG10019_OG0008786	250
CG10013_OG0002410_OG0	1
CG10011_OG0005399	570
CG10005_OG0004963	336
CG10000_OG0005395	1
CDase_OG0005749	346
CDK2AP1_OG0008015	466
CDC50_OG0008483	2090
CD98hc_OG0001357_OG0	2043
CCT8_OG0007117	8048
CCT7_OG0004841	1009
CCT7_OG0004839	2812
CCT6_OG0008508	7288
CCT5_OG0006600	12083
CCT4_OG0000979	8853
CCT3_OG0004995	8778
CCT2_OG0003145	7451
CCT1_OG0002281_OG0	3875
CCKLR-17D3_OG0008678	23
CCKLR-17D1_OG0011744	3
CCKLR-17D1_OG0008675	4
CCKLR-17D1_OG0003334	0
CCHa2_OG0002186_OG0	2
CCHa2-R_OG0005836	8
CCHa1_OG0004530	2
CCHa1-R_OG0006065	19
CCDC53_OG0009785	224
CCDC151_OG0011900	1
CCAP_OG0011467	14
CCAP-R_OG0000870	15
CBP_OG0007971	2538
CBP_OG0001721	2273
CARPB_OG0007554	41
CARPA_OG0007960	22
CAP_OG0012405	29
CAP_OG0000587_OG0	8457
CAHbeta_OG0002334	150
CAH9_OG0005622	437
CAH8_OG0004748	7
CAH7_OG0000840	4374
CAH5_OG0005796	1
CAH3_OG0003177	881
CAH2_OG0001000_OG0	664
CAH1_OG0009192	2099
CAH16_OG0000498_OG1	6
CAH15_OG0006256	0
CAH14_OG0002807	0
CAH13_OG0002843	2
C901_OG0008027	15
C3G_OG0007801	2501
C1GalTA_OG0009799	332
C15_OG0002126_OG0	89
Bx_OG0008667	106
Bx_OG0008666	6
Bx42_OG0007682	1790
Burs_OG0001045_OG0	0
Bulli_OG0010257	523
Bug22_OG0009372	230
Buffy_OG0006561	42
BubR1_OG0000657_OG0	1
Bub3_OG0005120	1437
Bub1_OG0001806_OG0	992
BuGZ_OG0008876	1526
Btnd_OG0008611	6
Btk29A_OG0011763	99
Btk29A_OG0001838	1678
BtbVII_OG0011887	1140
Bsg_OG0009780	4568
Bsg25D_OG0003412_OG0	1066
Bruce_OG0004896	7081
Brr2_OG0009997	4396
Bro_OG0011272	0
Brms1_OG0008442	584
Brf_OG0005485	135
Brf_OG0005483	353
Bre1_OG0010209	1568
Brd_OG0010852	112
Brd8_OG0002488	696
Brd7-9_OG0009310	1408
Brca2_OG0000883	136
Br140_OG0001629	772
Boot_OG0006400	0
BomT3_OG0011469	1194
BomBc3_OG0004769	105
BomBc2_OG0000769_OG0	119
BomBc1_OG0001623	3729
BoYb_OG0000400_OG0	7
Bmcp_OG0010022	622
Blos4_OG0010933	99
Blos3_OG0009918	245
Blos2_OG0010078	164
Blos1_OG0006148	186
Blm_OG0002608	138
Blimp-1_OG0010196	447
Bka_OG0009250	402
Bin1_OG0005423	485
Bili_OG0002506_OG0	22
BigH1_OG0001085_OG0	0
Bicra_OG0005086	1236
BicD_OG0009474	1911
BicC_OG0009143	1
Bgb_OG0011276	474
Bet3_OG0004072	446
Bet1_OG0003845_OG0	247
Best4_OG0000558_OG0	0
Best3_OG0009963	0
Best2_OG0010251	1548
Best1_OG0002590_OG0	429
Bem46_OG0008920	294
Bdp1_OG0009215	531
Bdbt_OG0004400	267
Bbd_OG0007098	2446
BaraA2_OG0000305_OG1	0
Bap60_OG0008560	2455
Bap55_OG0005900	1414
Bap170_OG0000903_OG0	1862
Bap111_OG0007677	3010
Baldspot_OG0010721	1177
Balat_OG0007229	1
Bace_OG0000801_OG0	541
Bacc_OG0008947	9204
BTBD9_OG0000546_OG0	669
BRWD3_OG0005288	3013
BORCS7_OG0007103	61
BORCS6_OG0011365	155
BORCS5_OG0008208	327
BOD1_OG0005544	1015
BNIP3_OG0012191	3039
BI-1_OG0004087	1835
BHD_OG0010421	233
BEAF-32_OG0006164	1102
BCL7-like_OG0007566	504
BCAS2_OG0005540	341
BBS9_OG0006919	52
BBS8_OG0008755	24
BBS5_OG0002086	7
BBS4_OG0002785_OG0	57
BBS1_OG0010413	11
BBIP1_OG0004876	179
B9d2_OG0005830	5
B9d1_OG0005246	12
B52_OG0001376_OG0	1999
B4_OG0009202	2098
B-H1_OG0000267_OG1	98
B-H1_OG0000267_OG0	80
Axud1_OG0003447	978
Axs_OG0008319	2194
Axn_OG0005720	1139
Awh_OG0010478	156
Aven_OG0003291	167
Atxn7_OG0003444	962
Atx2_OG0011501	4216
Atx-1_OG0012102	23
Atu_OG0002096	1432
AttD_OG0004890	10
AttC_OG0007258	354
AttC_OG0000164_OG0	2245
Atpalpha_OG0002140	14258
Atox1_OG0012695	661
Atg9_OG0006487	2499
Atg8b_OG0005571	0
Atg8a_OG0008043	9020
Atg7_OG0006714	457
Atg6_OG0005323	885
Atg5_OG0007974	371
Atg4b_OG0005256	572
Atg4a_OG0009014	1496
Atg3_OG0009922	1317
Atg2_OG0011112	3060
Atg1_OG0009931	791
Atg1_OG0009929	64
Atg18b_OG0001271_OG0	1528
Atg18a_OG0011152	1758
Atg17_OG0004232	2174
Atg16_OG0005703	954
Atg14_OG0005089	680
Atg13_OG0004817	640
Atg12_OG0011904	90
Atg10_OG0001598	72
Atg101_OG0008681	302
Atf3_OG0007763	1975
Atf-2_OG0006059	85
Atet_OG0003384	886
Ate1_OG0003045	654
Atat_OG0001330	1006
Atac3_OG0000828	499
Atac2_OG0009508	226
Atac1_OG0003748_OG0	66
Asx_OG0006138	1422
AstC_OG0009668	45
AstCC_OG0009669	13
AstC-R2_OG0001295_OG0	37
AstC-R1_OG0010134	14
AstA_OG0004634	58
AstA-R2_OG0005396	23
AstA-R1_OG0000689	10
Ass_OG0001346	0
Asph_OG0006509	17096
AspRS_OG0006665	4654
AspRS-m_OG0008886	4597
AsnS_OG0000992	345
AsnRS_OG0003707	3865
AsnRS-m_OG0006452	254
Ask1_OG0004518	2064
Asciz_OG0010646	103
Asator_OG0002682_OG1	1917
Asap_OG0007180	1840
Arv1_OG0013036	32
Arts_OG0000486_OG0	4980
Art9_OG0002219_OG0	0
Art8_OG0009662	348
Art7_OG0001547_OG0	418
Art6_OG0004528_OG0	1
Art4_OG0004574	857
Art3_OG0004604	558
Art2_OG0008773	2
Art1_OG0004911	2053
Ars2_OG0005840	3685
Arr2_OG0004099	189
Arr1_OG0009490	1860
Arpc5_OG0008957	597
Arpc4_OG0008719	1346
Arpc3B_OG0008590	27
Arpc3A_OG0005226	578
Arpc2_OG0009417	2050
Arpc1_OG0009187	3368
Arp8_OG0007614	356
Arp6_OG0008512	562
Arp5_OG0001448_OG0	131
Arp53D_OG0011600	4
Arp3_OG0010555	2024
Arp2_OG0001770	1167
Arp1_OG0004441	4040
Arp10_OG0007423	1239
Arl8_OG0004797	905
Arl6_OG0007042	12
Arl6IP1_OG0004993	474
Arl5_OG0011164	484
Arl2_OG0004816	415
Arl1_OG0010003	1000
Argp_OG0002209_OG0	5
Argl_OG0009800	713
Argk_OG0011925	3177
Argk_OG0011233	356775
ArgRS_OG0008151	2151
ArgRS-m_OG0004367	306
Arfrp1_OG0007681	185
Arfip_OG0005451	284
ArfGAP3_OG0003816_OG0	1931
ArfGAP1_OG0010836	1298
Arf79F_OG0012164	8069
Arf51F_OG0006831	1169
Archease_OG0002289_OG0	84
Arc42_OG0001370_OG0	1215
Arc2_OG0006127	102
Arc1_OG0002768_OG0	3254
Apt1_OG0010034	1706
Aps_OG0010085	1736
Aprt_OG0004075	585
Appl_OG0007834	1076
Aplip1_OG0011323	159
ApepP_OG0000963	1991
Apc_OG0005387	1829
Apc2_OG0005308	808
Aos1_OG0002145_OG0	660
AnxB9_OG0004410	16320
AnxB11_OG0008196	2025
AnxB10_OG0008082	1700
Antp_OG0002113	930
Ant2_OG0008041	10
Ankrd49_OG0003404_OG0	227
Ankle2_OG0000780	3366
Ank2-PU_OG0010460	3036
Andorra_OG0011741	0
Ance-5_OG0005870	1016
Ance-4_OG0006406	728
Ance-3_OG0009407	188
Ance-3_OG0001891_OG0	304
Ance-2_OG0003658	42
Amyrel_OG0006416	1
Amy-p_OG0000157_OG0.2	1
Amy-p_OG0000157_OG0	27
Amun_OG0008385	4005
Amt_OG0004607	4
Amph_OG0007204	6529
Amnionless_OG0008741	19
Amacr_OG0009433	218
Ama_OG0002112	499
Als2_OG0009863	1015
Alr_OG0008278	490
Alp9_OG0003931	151
Alp7_OG0003030	28
Alp6_OG0006360	2
Alp4_OG0005779	142
Alp2_OG0000261_OG1	0
Alp2_OG0000261_OG0	10
Alp1_OG0010289	3967
Alp13_OG0001034	16
Alp12_OG0003717	288
Alp11_OG0008522	0
Alp10_OG0010194	129
Alms1a_OG0001176_OG0	190
Alk_OG0006414	1240
Alh_OG0011430	138
Alh_OG0004319	755
Alh_OG0004317	535
Alg9_OG0005173	897
Alg7_OG0003790	453
Alg7_OG0001281	302
Alg3_OG0006966	587
Alg3_OG0003012	98
Alg2_OG0010641	1085
Alg1_OG0002607_OG0	683
Alg14_OG0001194_OG0	257
Alg12_OG0004562	3337
Alg11_OG0012170	1201
Alg10_OG0000709_OG0	492
Alg-2_OG0001588_OG0	1423
Aldh_OG0003615	13024
Aldh7A1_OG0003841_OG0	368
Aldh-III-PP_OG0006742	5747
Ald2_OG0005645	2
Ald1_OG0005647	153408
Alas_OG0006853	2724
Aladin_OG0007570	593
AlaRS_OG0003477	6578
AlaRS-m_OG0010596	1198
Akt_OG0005415	2889
Akr1B_OG0001292	8677
Akh_OG0010512	50
AkhR_OG0009627	37
Akap200_OG0000367_OG0	3457
Ak6_OG0007201	202
Ak3_OG0005467	405
Ak1_OG0010829	2761
Ahcy_OG0001195_OG0	6671
AhcyL1_OG0011110	2159
Agxt_OG0007723	480
Agps_OG0002932	72
Agpat4_OG0004019_OG0	169
Agpat3_OG0004018	3044
Agpat2_OG0003465	112
Agpat1_OG0008448	149
AgmNAT_OG0001753	214
Ag5r_OG0008212	2760
Ag5r2_OG0008213	10
Afti_OG0005567	385
Afg3l2_OG0010913	3933
Ae2_OG0010984	2131
Aduk_OG0004873	594
AdoR_OG0005733	60
Adk3_OG0002958	458
Adk2_OG0003918_OG0	1598
Adk1_OG0004951	0
AdipoR_OG0004727	3358
Adi1_OG0010940	477
Adh_OG0003395_OG0	8
Adgf-E_OG0006152	1
Adgf-D_OG0002208_OG0	93
Adgf-C_OG0001030_OG0	44
Adgf-B_OG0010108	0
Adgf-A_OG0003900	404
Adgf-A_OG0001991_OG0	0
Adgf-A2_OG0010109	5
Adf1_OG0001636_OG0	210
Adck5_OG0010063	346
Adck1_OG0006032	628
Adat1_OG0003596	74
Adar-PQ_OG0007649	664
AdamTS-B_OG0008089	1371
AdamTS-A_OG0012010	78
AdamTS-A_OG0005247	1523
Ada_OG0002342	55
Ada3_OG0007872	531
Ada2b_OG0004799	398
Ada2a_OG0005051	115
Ada1-2_OG0003777_OG0	182
AdSS_OG0000854_OG0	13
Acyp_OG0009408	0
Acyp2_OG0011498	150
Actn_OG0003148_OG0	108296
Actn3_OG0011403_OG0	0
Act42A_OG0000022_OG5	1209
Act42A_OG0000022_OG4	35817
Act42A_OG0000022_OG3	1028536
Act42A_OG0000022_OG1	53
Act42A_OG0000022_OG0	5
Acsl_OG0007133	5286
Acsf3_OG0007972	44
Acsf2_OG0008829	968
Acph-1_OG0001513	768
Acp65Aa_OG0003939	1
Acp32CD_OG0009664	22
Acp1_OG0009317	2949
Acox57D-p_OG0001151	407
Acox57D-d_OG0006913	321
Acn_OG0009540	3427
Ack_OG0010507	1202
Ack-like_OG0006546	1422
Achl_OG0002770	71
Acf_OG0002671	1961
Acer_OG0003808	950
Acer_OG0000953_OG0	2564
Ace_OG0000652_OG0	7
Acbp6_OG0010414	119
Acbp4_OG0000311_OG1	1
Acbp4_OG0000311_OG0	251
Acbp2_OG0010415	2142
Acbp1_OG0009246	906
Acat2_OG0011313	1266
Acam_OG0005131	0
Acam_OG0000252_OG1	0
Acam_OG0000252_OG0	0
AcCoAS_OG0000812	5271
Ac78C_OG0010320	158
Ac3_OG0009573	84
Ac13E_OG0008321	563
Abp1_OG0010565	955
Abl_OG0010722	1946
Abi_OG0002227_OG0	620
Abd-B_OG0005000	3
Abcd3_OG0003257	2042
Aatf_OG0001947	440
Aasdh_OG0001831	115
ATPsyngamma_OG0005690	26120
ATPsyndelta_OG0007526	13123
ATPsynbeta_OG0005823	124515
ATPsynbetaL_OG0001317	11
ATPsynO_OG0012619	19971
ATPsynG_OG0009657	10208
ATPsynGL_OG0009315	0
ATPsynE_OG0005568	9986
ATPsynD_OG0004477	16779
ATPsynC_OG0005792	72691
ATPsynCF6_OG0005500	11524
ATPsynCF6L_OG0010605	0
ATPsynB_OG0010987	20133
ATPCL_OG0006680	10204
ATP8A_OG0007260	3593
ATP8A-PQ_OG0007261	6
ATP7_OG0008369	1736
ATP6AP2_OG0004869	5866
ASPP_OG0006932	956
AQP_OG0007242	843
APP-BP1_OG0010070	561
APC7_OG0001703	11
APC4_OG0003171_OG0	408
APC10_OG0005888	233
AP-2sigma_OG0004385	813
AP-2mu_OG0004736	1544
AP-2alpha_OG0008751	2716
AP-1sigma_OG0005334	1256
AP-1mu_OG0005553	1615
AP-1gamma_OG0007680	3139
AP-1-2beta_OG0008273	3853
AOX4_OG0001465	14
AOX2_OG0000143_OG1	608
AOX2_OG0000143_OG0	4180
AOX1_OG0005242	1558
AMPdeam_OG0008245	4581
AMPKalpha_OG0001698	3645
ALiX_OG0005343	1104
AIMP3_OG0005998	836
AIMP2_OG0009977	1466
AIMP1_OG0007108	1398
AIF_OG0001225	1180
AGO2_OG0000119_OG0	75
AGO1_OG0007307	2652
AGBE_OG0007237	5952
ADD1_OG0006579	1249
ACXD_OG0004078_OG0	8
ACXB_OG0000046_OG2.2	0
ACXB_OG0000046_OG2	1
ACXB_OG0000046_OG1	0
ACXB_OG0000046_OG0	0
ACOX1_OG0006075	2145
ACC_OG0007193	10409
ABCB7_OG0011281	2108
AANATL7_OG0007605	6
AANATL4_OG0000091_OG1	0
AANATL2_OG0003640	235
7B2_OG0004187	203
5PtaseI_OG0005188	356
5-HT7_OG0005777	73
5-HT2B_OG0011472	12
5-HT2A_OG0000287_OG0	1
5-HT1B_OG0006647	26
5-HT1A_OG0006644	15
2mit_OG0000576_OG0	45
26-29-p_OG0010897	9479
18w_OG0003044	2159
140up_OG0004534	301
14-3-3Îµ_OG0001126_OG1	27051
14-3-3epsilon_OG0002478	15038
128up_OG0006588	1780
__no_feature	11220741
__ambiguous	41858
__too_low_aQual	0
__not_aligned	0
__alignment_not_unique	0
