## Supplementary material for "Evolution of chemosensory tissues and cells across ecologically diverse *Drosophilids*": sup. table 5: SUZF11LA_counts_trim_genes_FBids_1_1_sorted.txt

Î»Try_OG0002804_OG0	2
Î´Try_OG0000050_OG2	396
Î´Try_OG0000050_OG1	181
Î²Tub56D_OG0000060_OG3	133250
Î²Tub56D_OG0000060_OG2	0
Î²Tub56D_OG0000060_OG1	4044
Î²Tub56D_OG0000060_OG0	122
Î²NACtes4_OG0000691_OG0	1
Î²-Man_OG0000334_OG1	0
Î±Tub84D_OG0000121_OG2	112993
Î±Tub84D_OG0000121_OG1	2781
Î±Tub84D_OG0000121_OG0	1390
Î±4GT2_OG0001067_OG0	0
Î±-Est4_OG0000244_OG0	3
zye_OG0010370	4365
zye_OG0002012	21423
zyd_OG0008709	586
zuc_OG0003776	86
zpg_OG0001299	0
zormin_OG0012757	1034
zormin_OG0011064	26842
zld_OG0003258_OG0	7996
zip_OG0005854	34855
zfh2_OG0001528	2238
zfh1_OG0005769	728
zf30C_OG0009263	3804
zetaTry_OG0006225	0
zetaCOP_OG0010719	1689
zen_OG0004311	0
zen2_OG0011948	0
zda_OG0006717	2749
z_OG0007602	1151
ytr_OG0006953	3738
yrt_OG0002192_OG0	939
yps_OG0002035	20272
ymp_OG0012601_OG0	1
yl_OG0008235	3
yki_OG0006871	1642
yip7_OG0000037_OG1	2431
yip3_OG0011568	3
yip2_OG0003505	5458
yin_OG0001198	780
yem_OG0005091	1251
yem_OG0005090	158
yellow-k_OG0000984_OG0	0
yellow-g_OG0011079	0
yellow-g2_OG0011080	0
yellow-f2_OG0000388_OG1	353
yellow-e_OG0002190_OG0	454
yellow-e3_OG0002188_OG0	30
yellow-e2_OG0002189_OG0	623
yellow-d2_OG0006002	2636
yellow-c_OG0008794	3031
yellow-b_OG0008877	1986
yata_OG0005691	1714
y_OG0007844	83
xmas_OG0008595	152
xmas_OG0003315	830
xit_OG0007803	710
x16_OG0003753_OG0	1676
x16_OG0001942_OG0	1027
wus_OG0008579	273
wupA_OG0007877	47846
wun_OG0006370	918
wun2_OG0006369	449
wuho_OG0003166	942
wuc_OG0007217	4
wts_OG0002647	1970
wtrw_OG0004369	1332
wry_OG0009062	506
wrm1_OG0010432	2634
wrd_OG0005063	1367
wrapper_OG0007029	806
wor_OG0001802	383
wol_OG0001837	2042
woc_OG0005372	8353
wntD_OG0002441_OG0	3
wnd_OG0009888	2464
wmd_OG0005997	1782
wls_OG0010064	1525
wkd_OG0005431	711
wit_OG0010502	1060
wisp_OG0001185	58
whd_OG0006310	2047
wgn_OG0008668	991
wge_OG0004705	1408
wg_OG0009338	664
wfs1_OG0004710	232
wek_OG0009149	390
wech_OG0006741	1170
wds_OG0007607	1671
wdp_OG0003024	4214
wdn_OG0005391	1851
wde_OG0000764_OG0	3252
wdb_OG0005358	4617
wda_OG0004663	649
wcy_OG0008585	3417
wcd_OG0006479	1163
wbl_OG0006636	668
wb_OG0009175	135
wb_OG0009174	483
waw_OG0001782	586
wat_OG0005378	1513
wash_OG0006176	572
wapl_OG0007792	3015
wap_OG0008694	1436
wam_OG0005495	0
wal_OG0006562	6921
wake_OG0002279	1649
wake_OG0001041_OG1	26
wac_OG0011936	584
wa-cup_OG0004348	0
w_OG0008104	42
w-cup_OG0003636_OG0	0
vvl_OG0010273	1390
vsg_OG0010993	6260
vrs_OG0000645_OG0	32
vri_OG0003411_OG0	1556
vret_OG0004700	371
vnd_OG0007833	13
vnc_OG0004064	1419
vn_OG0000428_OG1	296
vls_OG0001764_OG0	675
vkg_OG0003414	19320
vito_OG0010204	370
vis_OG0000886_OG0	408
vir_OG0006003	2772
vir-1_OG0009742	3147
vimar_OG0006779	1572
vilya_OG0008098	5
vih_OG0009948	1328
vig_OG0008799	7041
vig2_OG0001458_OG0	13104
viaf_OG0010812	2198
vg_OG0006666	185
vers_OG0011902	1062
verm_OG0009883	27133
ver_OG0012886	78
velo_OG0010269	6376
veli_OG0005186	559
veil_OG0005893	1988
vari_OG0009438	3120
vap_OG0008168	2349
vanin-like_OG0000609_OG0	0
v_OG0008030	259
uzip_OG0005853	2667
usp_OG0007624	1461
ush_OG0008761	971
uri_OG0006020	763
upd3_OG0008648	12
upd2_OG0008646	3
upd1_OG0008649	105
upSET_OG0010894	6299
up-PP_OG0008633	187828
unpg_OG0002894_OG0	72
uno_OG0007183	329
unk_OG0004671	1617
und_OG0009261	6390
unc_OG0007495	17
unc80_OG0005349	435
unc79_OG0001024_OG0	801
unc-5_OG0006829	1953
unc-4_OG0007690	457
unc-45_OG0002291_OG0	1013
unc-13_OG0012416	2176
unc-13-4A_OG0010429	180
unc-119_OG0007976	477
unc-104_OG0002901_OG0	3566
unc-104_OG0000329_OG1	2
unc-104_OG0000329_OG0	0
uif_OG0009629	13822
uex_OG0013459	2718
udt_OG0005524	2387
ubl_OG0012301	476
tzn_OG0010343	1287
tyn_OG0007853	826
tyf_OG0007935	5522
tx_OG0001508_OG0	463
twz_OG0006905	609
twr_OG0004309	3516
twit_OG0001253_OG0	351
twin_OG0011504	419
twin_OG0005301	1237
twi_OG0005986	261
twf_OG0004533	1021
tweek_OG0009459	2476
tweek_OG0009458	1014
tweek_OG0009455	795
twe_OG0009136	82
tw_OG0010144	749
tutl_OG0003386	4074
tut_OG0011157	0
tup_OG0009533	78
tun_OG0011627	405
tum_OG0007301	2409
tud_OG0003005	18417
tub_OG0007331	1716
tty_OG0007486	852
ttv_OG0006144	413
ttv_OG0006142	139
ttv_OG0006140	273
ttm50_OG0008100	1663
ttm3_OG0003740	0
ttm2_OG0012223	97
tth_OG0008267	1253
tsu_OG0006395	1187
tst_OG0002568_OG0	416
tsr_OG0006868	22338
tsl_OG0001412_OG0	476
tsh_OG0009581	3623
tsg_OG0001739	0
trx_OG0004545	7343
trv_OG0000860_OG0	0
trus_OG0002146_OG0	519
trsn_OG0006311	1230
trr_OG0007638	2652
trpl_OG0002885_OG0	946
trp_OG0005713	1
trn_OG0010153	2305
trk_OG0012678	0
trio_OG0011330	3535
trio_OG0004124	1870
trh_OG0011369	1063
trem_OG0002178_OG0	25
trc_OG0003966	1550
trbl_OG0010372	1070
trbd_OG0002232_OG0	915
tral_OG0009946	7930
tra_OG0010727	443
tra2_OG0011582	632
tpr_OG0005947	161
tow_OG0010276	430
tou_OG0006556	13173
tos_OG0009514	262
tor_OG0002873	55
topi_OG0004567	40
tomboy40_OG0007311	5
tomboy20_OG0004902	0
tomb_OG0009447	0
toe_OG0004036	529
toc_OG0011769	312
toc_OG0008904	371
toc_OG0003545	2330
tobi_OG0005154	187
to_OG0001456	15
tnc_OG0001460_OG0	2291
tna_OG0010935	9536
tn_OG0002937_OG0	16339
tmod_OG0005758	11451
tmod_OG0005757	392
tll_OG0005771	186
tld_OG0004632	445
tkv_OG0008834	3509
tkv_OG0000108_OG2	553
tkv_OG0000108_OG0	331
tko_OG0007600	640
tj_OG0009082	36
tipE_OG0010521	138
tio_OG0009585	1053
tinc_OG0005577	1818
tin_OG0002128_OG0	1
timeout_OG0005004	358
timeout_OG0005003	1032
tim-PT_OG0008818	31
tilB_OG0001208_OG0	0
thw_OG0004333	6098
ths_OG0011605	494
thr_OG0006086	732
thoc7_OG0011389	902
thoc6_OG0010827	650
thoc5_OG0006850	1030
tho2_OG0009079	4708
thetaTry_OG0012054	0
tgy_OG0007473	7
tgo_OG0004856	1566
tey_OG0009886	99
tex_OG0002318	555
term_OG0000375_OG0.2	0
term_OG0000375_OG0	0
teq_OG0002055	6957
temp_OG0007768	271
tej_OG0002918	0
tei_OG0007288	313
tefu_OG0001397_OG0	1004
tef_OG0005921	464
tea_OG0000298_OG1	199
tbrd-3_OG0001545	0
tbrd-2_OG0002934	0
tbrd-1_OG0000253	1
tbc_OG0007516	240
tay_OG0008156	7429
tau_OG0011507	141
tau_OG0001475_OG0	585
tara_OG0005427	5682
tapas_OG0003048	3626
tap_OG0010921	413
tant_OG0010227	516
tank_OG0008976	818
tamo_OG0006879	1015
tai_OG0009293	5597
tadr_OG0001257_OG0	71
tacc_OG0001010_OG0	4975
t_OG0007581	456
tHMG2_OG0012623_OG0	0
t-cup_OG0012162	5
syd_OG0010683	2867
sxe2_OG0005202	282
sws_OG0007941	2076
swm_OG0009088	4498
swif_OG0007154	0
swi2_OG0002754_OG0	37
swa_OG0000600_OG0	88
svr_OG0007836	4389
svp_OG0002412_OG0	247
sv_OG0012576_OG0	34
sut4_OG0006294	0
sut3_OG0012082	0
sut2_OG0003059_OG0	19
sut1_OG0007185	1392
superdeath_OG0005092	1457
sunz_OG0004306	0
sunn_OG0001985	2
sug_OG0006668	213
sud1_OG0011462	603
subdued_OG0002168_OG0	687
su(w[a])_OG0007391	8591
su(sable)_OG0003111	3029
su(r)_OG0007584	2592
su(f)_OG0001788_OG0	2340
su(Hw)_OG0004548	2064
sty_OG0010674	2829
stx_OG0008048	4763
stwl_OG0000817_OG0	2795
stv_OG0010566	5303
sturkopf_OG0011311	885
stumps_OG0002584_OG0	1069
stum_OG0005960	7
strat_OG0003490	317
stops_OG0005785	60
stol_OG0009155	241
stol_OG0001242_OG0	9
stol_OG0000082_OG2	3662
stol_OG0000082_OG0	2992
stnB_OG0008704	1600
stnA_OG0008705	865
stmA_OG0007128	2089
stl_OG0006981	111
stj_OG0007294	452
stil_OG0007202	0
sti_OG0003873_OG0	4757
stg_OG0005106	4636
stg1_OG0011672	2
stet_OG0011297	16
stet_OG0004115	34
step_OG0009578	927
ste24c_OG0006449	0
ste24b_OG0006450	11
ste24a_OG0006451	1885
ste14_OG0003917_OG0	428
stck_OG0001416_OG0	1304
stc_OG0008802	2334
stau_OG0006100	5885
stas_OG0007701	622
stan_OG0002841	6318
stai_OG0000877_OG0	244
stac_OG0001459_OG0	896
st_OG0010738	15
ssx_OG0000266_OG1	3114
ssx_OG0000266_OG0	3292
sstn_OG0004039	670
ssp_OG0011903	1020
ssp7_OG0012111	150
ssp6_OG0003936	294
ssp5_OG0004957	0
ssp3_OG0001910	2244
ssh_OG0005198	3564
ss_OG0004975	439
srp_OG0002509	652
sro_OG0005694	554
srl_OG0007337	1854
sra_OG0005424	765
sr_OG0005069	35
sr_OG0005068	631
sqz_OG0002161_OG0	984
squ_OG0000369_OG1	96
squ_OG0000369_OG0	73
sqh_OG0003322	7112
sqd_OG0002199_OG0	1580
sqa_OG0002886	2061
spz_OG0002612	677
spz6_OG0006044	160
spz5_OG0011116	559
spz4_OG0009691	28
spz3_OG0003795_OG0	436
spt4_OG0011657	528
sprt_OG0006237	578
spri_OG0012404	456
spri_OG0008058	2326
spri_OG0008056	82
spoon_OG0007984	2331
spn-F_OG0005795	883
spn-E_OG0005225	264
spn-D_OG0005613	33
spn-B_OG0005569	114
spn-A_OG0005727	182
spirit_OG0000778	474
spir_OG0003654	1109
spin_OG0006512	1926
spidey_OG0007948	1000
spict_OG0009759	1100
spi_OG0009098	2127
sphe_OG0008310	0
spg_OG0005386	61
spg_OG0005384	223
spg_OG0001479_OG0	400
spen_OG0004140	14042
spel1_OG0003590	915
speck_OG0006882	888
spdo_OG0005750	487
spdi_OG0007832	2963
spd-2_OG0010726	1572
spaw_OG0007155	0
spas_OG0005326	1661
spartin_OG0004149	520
spag_OG0006884	1364
spag4_OG0009692	0
spab_OG0002933	290
sp3_OG0002302_OG0	793
sowah_OG0011839	896
sov_OG0000918	5502
sotv_OG0006516	710
soti_OG0002578	0
sosie_OG0004644	341
sordd1_OG0000608_OG0	2818
sona_OG0006960	3384
solo_OG0003407	33
sol_OG0007482	3653
sog_OG0008521	2974
sofe_OG0008035	762
sob_OG0003586	715
so_OG0006755	398
so_OG0006753	239
snz_OG0007947	930
snu_OG0005397	122
snsl_OG0008967	81
sns_OG0007125	514
sns_OG0001661	362
sno_OG0008556	2580
snky_OG0010154	0
snk_OG0002451	90
sni_OG0001768	679
snf_OG0001723	1264
snama_OG0006874	2473
sna_OG0008815	241
sn_OG0007940	3344
snRNP-U1-C_OG0004469	826
snRNP-U1-70K_OG0003745	2629
smt3_OG0011817	12360
smp-30_OG0002251	884
smog_OG0008972	948
smo_OG0008738	1226
smid_OG0000429	6547
smg_OG0011227	1265
smash_OG0004150	2483
smal_OG0011941	492
smal_OG0000879	3015
sm_OG0007060	270
sm_OG0007058	116
sm_OG0007057	619
slv_OG0003060	792
sls-PV_OG0011063	96356
slpr_OG0008535	1656
slp2_OG0008780	293
slp1_OG0008781	234
slow_OG0011146	394
slou_OG0002303_OG0	36
slo_OG0004628	351
slmo_OG0005828	2323
sll_OG0002353_OG0	747
slim_OG0006699	1774
slif_OG0003809_OG0	27
sli_OG0006806	4075
slgA_OG0008689	9170
slf_OG0008982	18172
sle_OG0002357	5418
slbo_OG0006896	0
slam_OG0000446	8
sl_OG0008189	1294
sktl_OG0006251	2971
skl_OG0010133	53
skd_OG0010330	5888
siz_OG0010325	84
siz_OG0010324	3205
sit_OG0004725	211
sisA_OG0008003	0
sip3_OG0002668	1817
sip2_OG0003746_OG0	3045
sinu_OG0003988_OG0	1105
sing_OG0008318	0
simj_OG0010939	2766
sima_OG0012270	917
sima_OG0005729	1267
sim_OG0005005	149
sigmar_OG0006968	255
sif-PP_OG0010198	1341
side_OG0005362	293
side-V_OG0005974_OG0	1570
side-VII_OG0011990	234
side-VIII_OG0007096	401
side-II_OG0003401_OG0	84
side-II_OG0003400_OG0	0
side-II_OG0003399_OG0	131
side-III_OG0011428	345
sick_OG0012146	12
sick_OG0011783	604
sick_OG0011782	677
sick_OG0009116	1730
sick_OG0009113	70
sicily_OG0008204	548
shv_OG0008758	2346
shu_OG0001153	18
shtd_OG0008329	2395
shrb_OG0006387	3210
shps_OG0005294	0
shot_OG0007305	946
shot_OG0000909_OG0	50372
shop_OG0008683	1314
shn_OG0000887_OG1	3603
shi_OG0008157	5160
shg_OG0006268	8258
shf_OG0007740	1368
shep_OG0010592	909
shep_OG0001307	2895
shd_OG0010867	292
shams_OG0012460	246
shakB_OG0007507	36
shakB_OG0007506	1
sha_OG0001578_OG0	49
sgll_OG0002123	468
sgl_OG0010281	1197
sgg_OG0007356	2595
sfl_OG0011865	808
sff_OG0009992	360
sev_OG0003222	3720
sesB_OG0008040	65880
serp_OG0009882	12953
seq_OG0007239	3631
sens_OG0003088	321
sens-2_OG0003756	214
senju_OG0001221	381
sel_OG0006287	1456
sei_OG0012950_OG0	18
sea_OG0000861_OG0	4513
se_OG0004095	2
sdt_OG0003305_OG0	3236
sds22_OG0002561	1553
sdk_OG0007861	3766
sd-PV_OG0008149	1876
sd-PQ_OG0008148	3792
scyl_OG0010052	10698
scw_OG0003576	0
scu_OG0007873	5775
scrt_OG0010489	1576
scro_OG0013691	718
scrib_OG0001506_OG0	603
scramb2_OG0010632	3052
scramb1_OG0010955	1084
scra_OG0002954	3335
scpr-B_OG0000084_OG1	1
scny_OG0010203	3087
schuy_OG0010170_OG0	0
schlank_OG0008607	1428
schlank_OG0008606	183
scf_OG0011315	2260
sced_OG0001637_OG0	487
scat_OG0009286	1023
scaf_OG0003109	8051
scaf6_OG0010687	3736
sca_OG0007224	1566
sbr_OG0008038	322
sbr_OG0003225	2554
sbm_OG0008216	1644
sbb_OG0006687	11117
sba_OG0005533	2639
sax_OG0002865	1090
sav_OG0004682	1111
sau_OG0001826	3078
sas_OG0004328	9345
santa-maria_OG0009326	473
sano_OG0006650	243
sano_OG0006649	1737
sand_OG0007184	189
san_OG0006231	1464
salto_OG0006188	0
salt_OG0000206_OG1	1
salt_OG0000206_OG0	0
sals_OG0005434	7364
salr_OG0009689	1639
salm_OG0009690	106
sage_OG0004870	681
sad_OG0005582	1031
sa_OG0001301	2
sPLA2_OG0006751	141
sNPF_OG0009121	142
sNPF-R_OG0010173	163
s-cup_OG0006214	25
ry_OG0000577	519
rux_OG0000927	253
rut_OG0008211	4106
run_OG0007510	197
rump_OG0004658	9593
rumi_OG0004697	508
rudhira_OG0008373	6935
ru_OG0011302	333
rtv_OG0008010	425
rtp_OG0004168	9
rtet_OG0002137	990
rt_OG0003887	405
rswl_OG0006702	353
rst_OG0008118	1956
rpr_OG0012181_OG0	344
rpk_OG0002083	4
row_OG0006938	4539
rost_OG0009302	299
roq_OG0004020	1924
rols_OG0010816	0
rols_OG0004030	2431
roh_OG0001558	6504
rogdi_OG0010910	449
rod_OG0002658	2326
robo3_OG0011777	911
robo2_OG0009040	3555
robo1_OG0006992	1541
robl_OG0011561	970
robl62A_OG0011298	1
robl37BC_OG0009535	0
robl22E_OG0003451	0
ro_OG0011528	46
ro_OG0011526	50
rno_OG0011384	3990
rnh1_OG0003069_OG0	627
rngo_OG0008543	3922
rn_OG0004343	136
rn_OG0002120	1003
rn_OG0000832_OG0	187
rk_OG0009402	178
ringer_OG0010750	1392
rin_OG0002200_OG0	4274
rig_OG0006623	1114
rig_OG0006621	1350
rictor_OG0007458	2403
ric8a_OG0003136_OG0	577
rho_OG0011300	660
rho-7_OG0006581	1176
rho-6_OG0009733	24
rho-5_OG0003650_OG0	815
rho-4_OG0011933	156
rho-4_OG0001751	622
rhi_OG0000105_OG2	20
rhi_OG0000105_OG1	4
rhea_OG0011188	19363
rha_OG0011945	9
rgr_OG0007137	569
rgn_OG0010292	7211
retn_OG0002729	560
retinin_OG0010758	1
rept_OG0003847_OG0	127
repo_OG0001446	471
rempA_OG0001214	144
regucalcin_OG0003296	92357
ref(2)P_OG0009095	5187
red_OG0004546	1244
rec_OG0005228	29
rec_OG0001463	186
reb_OG0006577	2274
rdx_OG0001031_OG0	821
rdog_OG0002486_OG0	848
rdo_OG0009489	660
rdhB_OG0004757	0
rdgC_OG0010191	467
rdgBÎ²_OG0002755_OG0	224
rdgB_OG0008251	1196
rdgA_OG0012503	6
rdgA_OG0007750	53
rdgA_OG0007746	114
rb_OG0007926	2476
raw_OG0003803	2349
rau_OG0003725	270
rasp_OG0010645	808
raskol_OG0011687	82
raskol_OG0007692	135
raskol_OG0007691	4974
ras_OG0008046	5459
raptor_OG0008614	2663
ranshi_OG0011473	172
rad_OG0011727	116
rad_OG0003287_OG0	304
rad50_OG0007021	1506
r_OG0008316	2263
r_OG0008314	2953
r2d2_OG0000701	696
r-l_OG0004409	610
r-cup_OG0007503	581
qvr_OG0012948	175
qua_OG0009480	109
qtc_OG0001808	752
qsm_OG0011655	5170
qm_OG0010437	748
qless_OG0002654	248
qkr58E-2_OG0007023	1381
qkr58E-1_OG0007024	1959
qkr54B_OG0005896	1019
qkr54B_OG0005895	765
qjt_OG0000515_OG0	493
qin_OG0005039	1
qin_OG0005035	6
pzg_OG0003947	11132
pyx_OG0011391	295
pyr_OG0006564	504
pygo_OG0005809	1943
pyd_OG0004845	211
pyd_OG0004844	36
pyd_OG0002332_OG0	2205
pyd3_OG0004359	2033
pyd-PP_OG0011475	12
pxb_OG0002518	922
px_OG0007015	747
px_OG0000442_OG1	406
put_OG0001084_OG0	779
puml_OG0002863	1256
pum_OG0004863	1355
pum_OG0004861	2964
pug_OG0002363	2310
puf_OG0004622	2928
puc_OG0001415	1385
ptc_OG0007134	3963
pst_OG0000994	538
psq_OG0002839	8570
psidin_OG0002175_OG0	324
psh_OG0003331	1077
ps-PR_OG0004879	6264
prtp_OG0008384	2923
prt_OG0005513	66
pros_OG0012011	40
pros_OG0005446	4432
pros_OG0000321_OG1	894
prom_OG0006007	7
promL_OG0000876	5759
prod_OG0002939_OG0	813
primo-1_OG0002211_OG0	1
primo-1_OG0002210_OG0	82
prg_OG0003464	507
prel_OG0006368	1808
pre-mod(mdg4)-Z_OG0002130_OG0	245
pre-mod(mdg4)-U_OG0011436_OG0	4
prd_OG0009724	6
prd1_OG0005590	1934
prc_OG0004028	190
prage_OG0007648	170
pr_OG0009123	1055
pps_OG0004425	4382
ppl_OG0010308	1619
ppk_OG0009167	173
ppk9_OG0005942	5
ppk8_OG0008137	0
ppk6_OG0007078	2
ppk3_OG0005999	1
ppk31_OG0005615	2
ppk30_OG0002493	0
ppk28_OG0008568	6
ppk26_OG0010448	275
ppk24_OG0002655_OG0	0
ppk23_OG0007704	10
ppk22_OG0002272	1
ppk21_OG0005117	0
ppk20_OG0002492	3
ppk19_OG0005119	1
ppk18_OG0009260	3
ppk18_OG0009257	0
ppk17_OG0008878	11
ppk16_OG0009256	5
ppk15_OG0001509	0
ppk13_OG0009441	2
ppk12_OG0007019	7
ppan_OG0004401	859
pot_OG0003248	11552
porin_OG0003763	28577
por_OG0003330	817
pont_OG0002599_OG0	346
pon_OG0007919	802
polyph_OG0002781_OG0	14
polybromo_OG0004639	2148
poly_OG0004916	1504
polo_OG0003963	4084
poe_OG0001952	26864
pod1_OG0003178	5233
pnut_OG0007162	5263
pnt_OG0011516	941
pnt_OG0005498	187
pnt_OG0005497	180
pns_OG0011292	2283
pnr_OG0005209	335
png_OG0007589	14
pn_OG0007786	207
plx_OG0004235	2541
plum_OG0005642	2263
plu_OG0011653	0
pll_OG0002538	489
plh_OG0004160	7
ple_OG0010267	1818
pkm_OG0001776_OG0	0
pkaap_OG0009400	952
pk_OG0011621	2198
pk_OG0002961_OG0	34
pix_OG0011221	13450
piwi_OG0003766	330
pita_OG0012641	106
pita_OG0005995	2019
pit_OG0004772	2173
pirk_OG0005962	77
pira_OG0000093_OG0	130
pippin_OG0006957	473
pip_OG0011835_OG0	82
pip_OG0011834	29
pip_OG0003836_OG0	2
pip_OG0000707_OG0	101
pip_OG0000484_OG1	3
pio_OG0011935	5974
pinta_OG0004738	27
pins_OG0005357	1429
pigs_OG0007728	2491
pigeon_OG0009558	455
pie_OG0000554	241
pico_OG0008279	1557
pic_OG0005006	3074
phyl_OG0006134	477
phu_OG0004661	6
phtf_OG0002971	730
phr_OG0001601_OG0	199
phr6-4_OG0009424	167
phol_OG0011018	1783
phm_OG0008673	2430
ph-p_OG0000212_OG0.2	1023
ph-p_OG0000212_OG0	3586
pgc_OG0001536	2
pes_OG0009791	391
per_OG0007359	115
peng_OG0007483	2819
pen-2_OG0012833	324
pelo_OG0003612_OG0	777
peb_OG0003199	1093
pea_OG0006538	1377
pds5_OG0006586	2846
pdm3_OG0007157	616
pdm3_OG0003054_OG0	0
pdm2_OG0009752	12
pdm2_OG0003786	78
pdgy_OG0008354	2840
pcx_OG0007776	3026
pcs_OG0006612	2094
pcm_OG0007444	2881
pck_OG0007665	1282
pch2_OG0004820	686
pbl_OG0010680	2839
pb_OG0000527_OG0	113
pav_OG0010529	3526
path_OG0004069_OG0	2415
pasi2_OG0002346	1150
pasi1_OG0002604_OG0	813
pasha_OG0005815	558
parvin_OG0008277	1985
park_OG0010317	305
para_OG0003307_OG0	808
para_OG0000578_OG2	5947
par-6_OG0007693	1153
par-1_OG0007046	1039
par-1-PX_OG0007048	909
par-1-PT_OG0007047	7474
papi_OG0001223	3160
pall_OG0011012	453
pain_OG0000352	1813
pad_OG0002424	583
p_OG0000738	1115
pHCl-2_OG0005797	0
pHCl-1_OG0000628	84
pAbp_OG0006105	99533
p53_OG0004684	470
p47_OG0006743	3934
p38b_OG0009196	1298
p24-1_OG0008370	2396
p23_OG0004553	6634
p130CAS_OG0011379	2038
p115_OG0007952	2297
p-cup_OG0003165	3
oys_OG0002877	2083
oxt_OG0011074	1069
ovo_OG0007900	4110
ovm_OG0008726	1
out_OG0007449	259
ouib_OG0011998	58
otu_OG0008631	8
otp_OG0006255	68
otk_OG0006583	2573
otk2_OG0006584	414
osy_OG0002617	420
osp_OG0003396	128
osp_OG0003394_OG0	2151
osp_OG0001797_OG0	16237
osk_OG0004846	0
osa_OG0000755_OG2	2
ort_OG0004509	0
orion_OG0003205	3375
org-1_OG0008622	9
ord_OG0005971	0
orb_OG0000466_OG1	27
or_OG0006854	433
opm_OG0008352	464
opa_OG0004157	1209
onecut_OG0002681	802
ome_OG0010861	40
ome_OG0004047_OG0	1314
omd_OG0002204_OG0	673
olf413_OG0000215_OG0	3249
olf186-M_OG0006083	405
okr_OG0008919	555
ohgt_OG0002241	1103
ogre_OG0007818	4050
odd_OG0009162	319
odd_OG0003585_OG0	350
ocn_OG0012635	0
ocm_OG0000905	2966
oc_OG0007407	590
obst-J_OG0010179	7
obst-H_OG0003878_OG0	11
obst-F_OG0010184	0
obst-E_OG0000621_OG0	2559
obst-B_OG0003523	2913
obst-A_OG0008081	4648
obe_OG0001466	1189
oaf_OG0003435	366
nyo_OG0005807	790
nxf2_OG0010733	427
nwk_OG0011241	722
nw_OG0005891	28304
nvy_OG0006894	712
nur_OG0009199	0
numb_OG0009284	3133
nullo_OG0007827	0
nuf_OG0010879	422
nuf_OG0010878	1581
nudE_OG0010968	1666
nudC_OG0010709	1063
nudC_OG0010707	998
nub_OG0011824	130
nub_OG0009751	856
nub_OG0009750	65
ntc_OG0010473	217
nst_OG0009943	3604
nsl1_OG0005231	5349
nrv2_OG0009622	4741
nrv1_OG0009623	2904
nrv1_OG0003736_OG0	1403
not_OG0010136	1181
nos_OG0004482	1
norpA_OG0003203	1197
nord_OG0011638	295
nord_OG0006890	34
nopo_OG0001622	245
nop5_OG0001943_OG0	2239
nonC_OG0007806	1682
nonC_OG0007804	2883
nompC_OG0008828	1163
nompB_OG0001936_OG0	6
nom_OG0004827	372
nolo_OG0009577	498
noi_OG0004213	1740
nod_OG0008643_OG0	0
nod_OG0003329_OG0	0
nocte_OG0008061	21259
noc_OG0003588_OG0	3649
nmo_OG0010561	728
nmdyn-D7_OG0001384	186
nmdyn-D6_OG0008217	50
nkt_OG0010058	111
nkd_OG0003859_OG0	623
nito_OG0003062_OG0	3438
nis_OG0000795	1
ninaG_OG0005441	7
ninaE_OG0004519	7
ninaD_OG0009491	0
ninaC_OG0009335	329
ninaB_OG0002207_OG0	24
ninaA_OG0003380	43
niki_OG0000732_OG0	0
nht_OG0008811	0
net_OG0008722	460
nesd_OG0009130	1061
nes_OG0003846_OG0	320
nero_OG0002665	1036
nerfin-2_OG0000839	26
nerfin-1_OG0011332	1611
neo_OG0005702	938
nenya_OG0000867	2
nemy_OG0007211	441
nej_OG0007558	13146
nec_OG0000440_OG0	377
nebu_OG0002690	2344
neb_OG0009126	471
neb_OG0009124	251
ndl_OG0010260	1
ncm_OG0003699_OG0	3785
nclb_OG0001591_OG0	1786
ncd_OG0005699	2243
nbs_OG0010990	545
naz_OG0002467_OG0	9
nau_OG0005517	177
nanchung_OG0010880	1
nahoda_OG0002726	5734
nac_OG0004809	180
nab_OG0010514	1227
na_OG0008223	781
nSyb_OG0011278	921
nSMase_OG0010657	1325
nAChRbeta3_OG0003359	294
nAChRbeta2_OG0005269	257
nAChRbeta1_OG0011141	585
nAChRalpha7_OG0012313	113
nAChRalpha6_OG0009255	206
nAChRalpha2_OG0005270	292
nAChRalpha1_OG0005271	91
mys_OG0008281	7347
myd_OG0002162_OG0	274
mxt_OG0008974	5336
mxc_OG0007577	1735
mwh_OG0011322	250
mwh_OG0004123_OG0	12
mwh_OG0000243_OG1	519
mwh_OG0000243_OG0	23
mv_OG0011061	2750
mute_OG0006443	1506
muskelin_OG0007205	866
mus81_OG0007383	420
mus312_OG0010431	1041
mus304_OG0003906	396
mus302_OG0010712	519
mus301_OG0002021_OG0	441
mus201_OG0001832	1131
mus101_OG0008258	1207
mura_OG0005551	2516
muc_OG0009329	10619
mub_OG0003828_OG0	35
mu2_OG0000563	1859
mtt_OG0007142	171
mtt_OG0001665	18
mtsh_OG0003491	12
mts_OG0001953	6006
mtm_OG0008717	4494
mthl9_OG0011375	1436
mthl5_OG0005580	618
mthl1_OG0003310_OG0	586
mthl10_OG0011374	1427
mth_OG0000032_OG3	22
mth_OG0000032_OG1	2107
mth_OG0000032_OG0.2	330
mth_OG0000032_OG0	731
mtgo_OG0008866	3462
mtgo_OG0008864	84
mtg_OG0011470	114
mtd_OG0011980	68
mtd_OG0004174	1997
mtd_OG0000006_OG3	18
mtd-PV_OG0004178	943
mtd-PV_OG0004176	3407
mtd-PT_OG0002092	51
mtTFB2_OG0004578	212
mtSSB_OG0005426	619
mtDNA-helicase_OG0009251	278
mst_OG0001783	930
msps_OG0005204	9921
mspo_OG0006156	784
mspo_OG0006155	242
msn_OG0011095	7614
msl-3_OG0010412	1000
msl-2_OG0001805_OG0	457
msl-1_OG0001103	1805
msk_OG0010554	12769
msi_OG0005143	2982
msd5_OG0004117	501
msd1_OG0011307	443
msb1l_OG0009099	920
ms(3)76Cc_OG0001968	46
ms(3)76Ca_OG0001966_OG0	5
ms(3)76Ba_OG0000019_OG0	0
ms(2)34Fe_OG0009173	5
mrva_OG0010430	2550
mrt_OG0005367	1188
mrn_OG0009976	860
mrj_OG0006117	1296
mri_OG0011385	2453
mre11_OG0000804	1206
mr_OG0006855	1058
morgue_OG0009000	1030
mora_OG0005305	745
mor_OG0005211	7763
mop_OG0000816_OG0	456
moon_OG0001196	2
moody_OG0007622	818
mon2_OG0009779	2922
moi_OG0011489	107
mof_OG0008418	1813
mod_OG0000067_OG0	461
modSP_OG0004997	2281
mod(mdg4)_OG0012451	173
mod(mdg4)_OG0012425	399
mod(mdg4)_OG0011982	148
mod(mdg4)_OG0004378	8
mod(mdg4)_OG0001360	281
mod(mdg4)_OG0001359_OG0	5957
mod(mdg4)-PZ_OG0004380	103
mod(mdg4)-PP_OG0002131	418
mnd_OG0010849	1290
mnb_OG0007612	2262
mmy_OG0003742	1500
mms4_OG0002847	68
mmd_OG0008163	751
mlt_OG0002816	955
mle_OG0001529_OG0	0
mldr_OG0007710	465
mld_OG0004619	4267
mirr_OG0003872	1096
mira_OG0004524	1744
miple2_OG0012440	2771
mip40_OG0002908	530
mip120_OG0007270	1647
mio_OG0001224	1093
mino_OG0005542	1935
mim_OG0006782	2246
mim_OG0000901_OG0	0
milt_OG0011795	407
mil_OG0005339	0
mid_OG0008826	973
mib2_OG0009537	2055
mib1_OG0010008	2449
mia_OG0000489	87
mi_OG0006001	1410
mh_OG0001193_OG0	438
mgr_OG0005444	1839
mgl_OG0007565	16803
mge_OG0011881	1644
mfrn_OG0005545	1340
mfr_OG0004104	1
mfas_OG0002416_OG0	3265
mey_OG0005806	2204
mex1_OG0003876_OG0	15
mew_OG0011736	2085
metro_OG0002790_OG0	1056
meso18E_OG0011720	383
mesh_OG0005788	2
mesh_OG0005786	56
meru_OG0009991	48
meng_OG0009624	689
melt_OG0010416	3334
meigo_OG0004395	884
mei-W68_OG0007045	22
mei-S332_OG0005926	422
mei-P26_OG0007588	1377
mei-P22_OG0010425	0
mei-9_OG0007928	889
mei-41_OG0008194	952
mei-38_OG0003154	883
mei-218_OG0008592	182
me31B_OG0012343	5480
mdy_OG0008885	585
mdy_OG0008883	317
mbt_OG0008550	1404
mbo_OG0004438	1077
mbm_OG0008736	632
mbl_OG0005910	2834
mbl-PP_OG0005909	885
mbf1_OG0010734	1426
mbc_OG0005528	2888
mats_OG0004739	910
mat_OG0011333	0
mask_OG0005299	20596
mas_OG0010515	867
mars_OG0007268	2464
mamo_OG0008244	557
mamo_OG0000259_OG1	2514
mam_OG0006542	411
mam_OG0001609	4263
mal_OG0003127	1105
mahj_OG0005966	3412
mahe_OG0007944	4164
mah_OG0005196	21
magu_OG0006288	2553
mago_OG0006274	1607
mag_OG0010361	16
maf-S_OG0006620	968
mael_OG0000374_OG0	34
mad2_OG0010215	535
mab-21_OG0008407	2629
m_OG0008379	330
mTerf5_OG0002480_OG0	531
mTerf3_OG0010358	333
mTTF_OG0009171	161
mRpS9_OG0004370	845
mRpS9_OG0004368	371
mRpS7_OG0009379_OG0	681
mRpS6_OG0011149	341
mRpS35_OG0011113	757
mRpS34_OG0010754	583
mRpS33_OG0004978	191
mRpS31_OG0010007	966
mRpS30_OG0008505	1877
mRpS2_OG0001860	538
mRpS29_OG0007022	879
mRpS28_OG0006711	362
mRpS26_OG0010126	903
mRpS25_OG0008218	398
mRpS24_OG0005309	344
mRpS23_OG0009183	281
mRpS22_OG0005538	849
mRpS21_OG0004919	264
mRpS18C_OG0002644	232
mRpS18B_OG0009131	302
mRpS18A_OG0004821	290
mRpS17_OG0006886	417
mRpS16_OG0006534	383
mRpS14_OG0007446	326
mRpS11_OG0002371	557
mRpS10_OG0004605	451
mRpL9_OG0005262	659
mRpL55_OG0004476	180
mRpL54_OG0006271	478
mRpL53_OG0007308	1613
mRpL52_OG0006720	272
mRpL51_OG0003721	524
mRpL50_OG0010424	528
mRpL4_OG0008853	938
mRpL49_OG0008443	629
mRpL48_OG0009052	1256
mRpL47_OG0005548	800
mRpL46_OG0011039	608
mRpL45_OG0004713	786
mRpL44_OG0004196	672
mRpL43_OG0005991	454
mRpL42_OG0006289	479
mRpL41_OG0006840	416
mRpL40_OG0005445	360
mRpL3_OG0011731	1025
mRpL39_OG0010847	836
mRpL38_OG0000513	1252
mRpL37_OG0004910	712
mRpL36_OG0010551	373
mRpL35_OG0002307	374
mRpL32_OG0005794	187
mRpL30_OG0007916	592
mRpL2_OG0010069	1357
mRpL28_OG0003424	1655
mRpL27_OG0008993	534
mRpL24_OG0008963	907
mRpL23_OG0011086	478
mRpL22_OG0008485	1056
mRpL21_OG0003848_OG0	154
mRpL20_OG0003916	340
mRpL1_OG0002316	668
mRpL19_OG0000739	569
mRpL18_OG0007221	373
mRpL17_OG0011393	587
mRpL16_OG0007637	679
mRpL15_OG0010365	495
mRpL14_OG0007596	462
mRpL12_OG0011218	899
mRpL11_OG0002581_OG0	174
mRpL10_OG0003350	713
mRRF2_OG0004715	197
mRNA-cap_OG0008227	3300
mRF1_OG0001244_OG0	194
mIF3_OG0002777	292
mIF2_OG0005404	342
mEFTu2_OG0006737	857
mEFTu1_OG0007269	4568
mEFTs_OG0003691	1288
mEFG1_OG0001884_OG0	541
mAcon2_OG0005463	0
mAcon1_OG0001260_OG0	41970
mAChR-C_OG0007805	2
mAChR-B_OG0004793	62
mAChR-A_OG0006899	229
mAChR-A_OG0004277	7502
m-cup_OG0005479	969
lz_OG0011679	426
lwr_OG0000550	6247
lva_OG0008499	10199
lute_OG0005484	2061
lush_OG0001969	3
luna_OG0002784_OG0	660
ltl_OG0011878	1096
lt_OG0002073_OG0	1144
lsn_OG0004791	293
lqf_OG0010454	3789
lqfR_OG0004742	2522
lqfR_OG0004741	651
lov_OG0005848	300
lost_OG0001682_OG0	19181
loqs_OG0001875_OG0	7399
loopin-1_OG0006468	0
lola_OG0012058	279
lola_OG0012057	370
lola_OG0006312	222
lola_OG0002837_OG0	8
lola_OG0002836	4414
lola_OG0002835	1824
lola_OG0002833	438
lola_OG0000541_OG0	268
lola-PY_OG0011593	88
lola-PX_OG0002832	124
lola-PW_OG0001589	196
lola-PR_OG0002831	501
lola-PQ_OG0002838	12198
lola-PP_OG0002834	1143
lok_OG0001865	1506
loj_OG0010234	1094
loh_OG0009368	103
loco_OG0012622	362
loco_OG0000734_OG0	1842
lobo_OG0005175	2
lobo_OG0002505	0
lobo_OG0001457_OG0	314
lncRNA:enrr_OG0000269_OG1	4039
lncRNA:enrr_OG0000269_OG0	1494
lncRNA:CR45939_OG0009921_OG0	556
lncRNA:CR45939_OG0003870_OG0	938
lncRNA:CR45363_OG0009010	29
lms_OG0007104	85
lmgB_OG0001954	1186
lmgA_OG0011958	209
lmd_OG0001404_OG0	12
link_OG0007280	1
lin_OG0007113	1145
lin-52_OG0003285	396
lin-28_OG0010197	0
lilli_OG0003546_OG0	3011
lili_OG0001401	262
lig_OG0003061	17606
lic_OG0008434	1764
lgs_OG0002068_OG0	4716
lft_OG0009381	1144
levy_OG0005996	8289
lectin-46Cb_OG0006341	11
lectin-46Ca_OG0006340	1
lectin-37Db_OG0009564	1
lectin-37Da_OG0001269_OG0	40
lectin-33A_OG0001336_OG0	2
lectin-24Db_OG0000611_OG0	0
lectin-22C_OG0000011_OG3	2
lectin-22C_OG0000011_OG0	186
lds_OG0004375	1660
ldbr_OG0010553	414
lbm_OG0006772	372
lbk_OG0002916	2789
lbe_OG0002127_OG0	28
laza_OG0009827	95
larp_OG0005409	3595
lark_OG0010434	5272
lap_OG0004330	2553
lama_OG0010591	1046
lace_OG0009159	1533
lab_OG0001017_OG0	70
l(3)psg2_OG0001296_OG0	2381
l(3)neo43_OG0004613	82
l(3)neo38_OG0005591	4730
l(3)mbt_OG0005370	1655
l(3)mbn_OG0010236	5945
l(3)L1231_OG0002586_OG0	807
l(3)87Df_OG0005009	203
l(3)76BDm_OG0009890	1422
l(3)73Ah_OG0010728	440
l(3)72Dr_OG0010781	3
l(3)72Dp_OG0002032	182
l(3)72Dn_OG0010786	958
l(3)07882_OG0004881	1382
l(3)05822_OG0002472_OG0	634
l(3)04053_OG0003814_OG0	2411
l(3)02640_OG0011306	1473
l(2)k14505_OG0001272_OG0	628
l(2)k10201_OG0006371	126
l(2)k09913_OG0011569	5821
l(2)k09848_OG0005837	1416
l(2)k09022_OG0009620	2950
l(2)k05911_OG0009226	4012
l(2)k05819_OG0003558	3501
l(2)k01209_OG0005903	2123
l(2)gl_OG0011963_OG0	2760
l(2)gd1_OG0009673	1979
l(2)efl_OG0002727	13978
l(2)dtl_OG0006967	756
l(2)37Cd_OG0009556	232
l(2)37Cc_OG0009554	3246
l(2)37Cb_OG0009555	1011
l(2)37Bb_OG0009542	664
l(2)34Fd_OG0009169	459
l(2)34Fc_OG0009170	8560
l(2)10685_OG0003561	341
l(2)09851_OG0005833	1673
l(2)05714_OG0003426	814
l(2)05287_OG0001898_OG0	1662
l(2)01289_OG0006794	27349
l(1)sc_OG0007842	58
l(1)G0469_OG0008233	1669
l(1)G0320_OG0001527_OG0	11576
l(1)G0289_OG0003228	5870
l(1)G0196_OG0001785	5138
l(1)G0020_OG0007757	1917
l(1)G0004_OG0003230	815
l(1)10Bb_OG0008002	381
kz_OG0007775	943
kuz_OG0011786	3174
kuk_OG0000753_OG0	26
kug_OG0002000	5999
kud_OG0011893	754
ktub_OG0002813	162
kto_OG0010394	5202
kst_OG0010669	22270
ksr_OG0001012	1310
ksh_OG0001686_OG0	267
krz_OG0002675_OG0	37
krimp_OG0002767_OG0	5
kri_OG0010214	736
kraken_OG0003374	787
kra_OG0004215	14585
kon_OG0001908_OG0	811
koko_OG0005045	805
koi_OG0006788	2197
ko_OG0010323	3734
knrl_OG0003953	386
knon_OG0006469	0
knk_OG0002247	1182
kni_OG0010354	491
kn_OG0006165	153
kmr_OG0000570_OG0	1634
kmg_OG0000980_OG0	1
klu_OG0010083	1137
klhl10_OG0002676_OG0	0
klg_OG0002278_OG0	140
klar_OG0011368	3159
klar_OG0011367	6915
klar_OG0011366	519
kl-5_OG0002138_OG0	87
kkv_OG0004188	10310
kis_OG0003352	10896
kirre_OG0008119	538
kin17_OG0011871	722
kibra_OG0001393	1544
key_OG0006052	1220
kermit_OG0007173	482
ken_OG0006947	1218
kel_OG0000964_OG0	2194
kek6_OG0002659_OG0	0
kek5_OG0007448	2655
kek4_OG0009237	144
kek3_OG0001868	236
kek2_OG0009693	378
kek1_OG0009762	2523
kdn_OG0007719	29282
kcc_OG0006843	4378
kay_OG0012019_OG0	115
kay_OG0005693	6235
kat80_OG0012115	200
kat80_OG0008177	1155
kat-60L1_OG0002102	352
kar_OG0004439	773
kappaB-Ras_OG0006749	338
kairos_OG0008650	133
jvl_OG0001394_OG0	382
jv_OG0010258	146
jus_OG0002487_OG0	606
jumu_OG0002358	3035
jub_OG0008246	2856
jtb_OG0012293	152
jp_OG0009278	5256
jnj_OG0005303	856
jing_OG0006798	3706
jing_OG0002988_OG0	183
jim_OG0003810	3306
jigr1_OG0005139	1912
jhamt_OG0008861	75
jet_OG0003555	219
jef_OG0006157	412
jeb_OG0002930_OG0	139
jdp_OG0005756	1085
jar_OG0005297	5513
janB_OG0012807	37
janA_OG0005722	1538
jagn_OG0004240	1037
ix_OG0006230	379
isoQC_OG0003957_OG0	326
iotaTry_OG0006228	0
inv_OG0006554	158
intr_OG0005392	0
insv_OG0003430	586
insc_OG0006250	468
insb_OG0005894	236
ine_OG0003557	598
ind_OG0010843	12
inc_OG0007660	963
inaF-D_OG0008382	3
inaF-C_OG0003275	0
inaF-B_OG0011723	0
inaF-A_OG0008381	0
inaE_OG0008248	1026
inaD_OG0006977	66
inaC_OG0006439	30
in_OG0003961_OG0	649
imd_OG0006695	488
ihog_OG0001940_OG0	4274
igl_OG0003008_OG0	91
ifc_OG0001211_OG0	2078
if_OG0008484	4196
ida_OG0010483	499
ics_OG0009201	2515
icln_OG0005873	1091
ich_OG0002333	7
iav_OG0001709	19
iPLA2-VIA_OG0010975	1446
hzg_OG0010006	1435
hyx_OG0002340_OG0	51
hydra_OG0001166_OG0	21
hyd_OG0004554	11099
hwt_OG0008465	1220
hwt_OG0008463	37
hui_OG0006166	8698
htt_OG0001074_OG0	121
hts_OG0003034	10621
htl_OG0005071	737
htk_OG0008684	4742
htk_OG0003337_OG0	1201
hth_OG0000387_OG1	1435
hrm_OG0011939_OG0	541
hrg_OG0007065	3158
hppy_OG0006637	1971
hpo_OG0007052	1849
hpRNA:CR18854_OG0003611_OG0	689
how_OG0004771	4808
hop_OG0003195	2119
hook_OG0003706	1176
homer_OG0009626	1041
holn1_OG0001887_OG0	26
hoka_OG0010609	38
hoip_OG0009269	1987
hoe2_OG0008965	172
hoe1_OG0008966	842
hob_OG0010656	2214
hng3_OG0011349	1009
hng2_OG0004842	197
hng1_OG0006617	474
hmw_OG0002465_OG0	2
hll_OG0000958	223
hkb_OG0003104_OG0	18
hiw_OG0001747	961
hiw_OG0001746	1001
hiro_OG0011352	3
hig_OG0006380	541
hig_OG0000097_OG0	220
hid_OG0010130	497
hh_OG0004672	944
hgo_OG0009680	701
hfw_OG0007656	1537
hfp_OG0004114	7161
her_OG0001231	412
hep_OG0008435	2181
heix_OG0009397	489
hec_OG0008441	32
hebe_OG0006337	1257
hdm_OG0007946	7
hdc_OG0002643_OG0	428
hdc_OG0002642_OG0	505
hd_OG0004185	394
hbt_OG0012148	347
hbt_OG0011789	628
hbs_OG0006936	1650
hbn_OG0006257	210
hb_OG0000648_OG0	4
hay_OG0010949	1349
hang_OG0000693	10154
ham_OG0009525	160
halo_OG0009044	0
hale_OG0010169	2
haf_OG0009046	2051
h_OG0011197	3619
gzl_OG0004296	1976
gwl_OG0004458	1094
gw_OG0002680	10855
gukh_OG0002158	8738
gudu_OG0009333	1
gt_OG0003142_OG0	207
gskt_OG0005799	8
gsb_OG0005850	113
gry_OG0010655	978
gry_OG0010654	1161
gry_OG0004001_OG0	0
grsm_OG0005020	4882
grp_OG0008868	2898
gro_OG0005662	6237
grnd_OG0003700_OG0	797
grn_OG0001046_OG0	697
grk_OG0001227	509
grim_OG0010132	24
grh_OG0011579	5104
grau_OG0006264	655
grass_OG0005616	1119
gprs_OG0006415	632
gpp_OG0004298	4181
gom_OG0006459	3
gol_OG0005849	465
gogo_OG0010192	370
goe_OG0011733	1948
goe_OG0008542	644
gny_OG0012152_OG0	311
gnu_OG0010856_OG0	3
glu_OG0001232	3484
glob2_OG0004305	0
glob1_OG0005220	1138
glo_OG0005586	10639
glec_OG0002309	995
gl_OG0002462_OG0	254
gkt_OG0003544_OG0	360
gig_OG0011857	318
gig_OG0010181	2816
ghi_OG0011019	293
gfzf_OG0004325	3018
geminin_OG0002984_OG0	1494
gem_OG0006300	8650
geko_OG0010129	205
gek_OG0006875	3549
gdl_OG0009972	180
gd_OG0008201	140
gcm_OG0009275	153
gcm2_OG0009272	76
gcl_OG0000506_OG0	860
gce_OG0008340	880
gbb_OG0006951	3523
gb_OG0002611	633
gas_OG0007016	25
gas_OG0000643_OG0	1
garz_OG0006191	3109
gammaSnap2_OG0011457	36
gammaSnap1_OG0012949	834
gammaCOP_OG0005808	4822
galla-2_OG0010931	454
galla-1_OG0006240	393
galene_OG0011320	123
galectin_OG0003347	711
g_OG0008257	2499
fzy_OG0009393	1826
fzr_OG0007911	1613
fzr2_OG0006849	67
fzo_OG0004668	2
fz_OG0010874	441
fz4_OG0007980	706
fz3_OG0007382	1456
fz2_OG0003850_OG0	83
fz2_OG0003849_OG0	1132
fy_OG0001833	280
fws_OG0009477	1200
fwe_OG0009988	929
fwd_OG0004134	4791
fw_OG0008199	2842
futsch_OG0003156	9911
fuss_OG0002748_OG0	11224
fusl_OG0008830	122
fus_OG0011629	1141
fus_OG0006816	3563
fu_OG0003093	547
ftz_OG0004313	1
ft_OG0003390	4846
fsd_OG0007247	151
fs(2)ltoPP43_OG0009112	661
fs(1)h_OG0007938	16547
fs(1)Yb_OG0008096	5
fs(1)Ya_OG0008097	1
fs(1)N_OG0007765	4
fs(1)M3_OG0003281	1
fs(1)K10_OG0007774	958
fry_OG0011003	4193
fry_OG0011002	802
fry_OG0011000	3495
fru_OG0005042	1292
fru_OG0005041	4084
fru_OG0005040	2
frtz_OG0003568_OG0	890
frma_OG0007377	1
frm_OG0003989_OG0	27195
frj_OG0009587	774
fred_OG0000236_OG1	2851
frc_OG0010928	390
fray_OG0000534_OG0	2141
frac_OG0003971	4312
fra_OG0007199	3108
foxo_OG0002223_OG0	1149
form3_OG0010411	2931
fon_OG0003712	26616
fok_OG0009125	1117
foi_OG0011186	1867
fng_OG0011868	1284
fng_OG0010333	1508
fmt_OG0010244	2432
flz_OG0006629	49
flr_OG0010579	13779
fln_OG0012186	1
flip_OG0003098_OG0	0
fliI_OG0007485	1921
flfl_OG0002205_OG0	2455
flap_OG0005930	7732
fl(2)d_OG0007295	3278
fkh_OG0005403	266
fkh_OG0005402	673
fj_OG0006686	3167
fiz_OG0011722	281
fit_OG0004783	0
firl_OG0009723	563
fipi_OG0008984	326
fig_OG0005692	2
fidipidine_OG0006493	1304
fid_OG0002620	170
fh_OG0007678	250
fest_OG0007035	2
feo_OG0001181	3129
fend_OG0007679	143
fdl_OG0001566_OG0	810
fd96Cb_OG0005181	634
fd96Ca_OG0005182	121
fd59A_OG0006976	183
fd3F_OG0000604_OG0	4
fd19B_OG0001760	0
fd102C_OG0012031	58
fbp_OG0009109	3206
fbl_OG0010374	1363
fax_OG0010744	21644
fat-spondin_OG0005920	5121
fand_OG0007285	1930
fan_OG0001306	4
fal_OG0003837_OG0	96
faf_OG0002669	9645
fabp_OG0005432	25052
fab1_OG0006079	4186
fa2h_OG0006748	2
f_OG0000365_OG1	31
eys_OG0001222	429
eyg_OG0010837	628
eya_OG0009596	2010
ey_OG0012032	884
exu_OG0006239	34
exp_OG0006578	3106
exex_OG0001310	55
exd_OG0008166	4460
ex_OG0008756	7824
ewg_OG0007848	1749
eve_OG0006318	11
euc_OG0004467	49
etaTry_OG0006226	1
et_OG0000911	246
esn_OG0006768	1368
esg_OG0008812	1054
escl_OG0009710	264
esc_OG0009703	661
erm_OG0009068	381
erm_OG0009067	0
ergic53_OG0011187	4589
epsilonTry_OG0006227	31
epsilonCOP_OG0009592	2182
ens_OG0010509	8958
enok_OG0006876	4784
endos_OG0010892	2823
ena_OG0006639	2650
en_OG0006555	1027
ems_OG0002218_OG0	509
emp_OG0005856	4391
emei_OG0003893	1600
emc_OG0011348	4542
emb_OG0003470	8037
ema_OG0004979	1732
elm_OG0004227	914
elgi_OG0009995	665
elg1_OG0010789	1478
elav_OG0003184	2134
elB_OG0009166	2838
egr_OG0006293	905
egl_OG0006962	2288
egh_OG0007608	618
egg_OG0006047	1982
eg_OG0003829_OG0	7
edl_OG0007234	214
edin_OG0010091	3302
ect_OG0010957	46
eco_OG0010433	2096
ecd_OG0011076	1615
eca_OG0011983	723
eca_OG0002230	2488
ec_OG0008145	6926
ec_OG0008143	97
ebo_OG0001711	1678
ebi_OG0000880	2922
ebd2_OG0010296	113
ebd1_OG0011353	623
east_OG0007625	8021
eas_OG0008179	1517
ear_OG0001073	1314
eag_OG0001748_OG0	137
ea_OG0005263	642
e_OG0002133	311
eRF3_OG0003783	6964
eRF1_OG0010383	7504
eIF5_OG0008165	7734
eIF5B_OG0010675	7164
eIF4H2_OG0005767	2
eIF4H1_OG0003306_OG0	6016
eIF4G2_OG0005530	1193
eIF4G1_OG0012813	3892
eIF4EHP_OG0005321	364
eIF4E7_OG0000307_OG1	4176
eIF4E6_OG0005377	62
eIF4E5_OG0010679	0
eIF4E4_OG0010264	0
eIF4E3_OG0011158	0
eIF4B_OG0013097_OG0	1804
eIF4A_OG0001210_OG0	51270
eIF3m_OG0002921_OG0	9986
eIF3l_OG0010823	9717
eIF3k_OG0005959	4424
eIF3j_OG0006320	2213
eIF3i_OG0008958	10083
eIF3h_OG0001810	10692
eIF3g1_OG0001694_OG0	5186
eIF3f2_OG0007315	2
eIF3f1_OG0004151	5048
eIF3e_OG0004013_OG0	6197
eIF3d2_OG0000205_OG1	0
eIF3d2_OG0000205_OG0	14879
eIF3c_OG0006066	21345
eIF3b_OG0005886	27023
eIF3a_OG0007338	27599
eIF2beta_OG0009944	4812
eIF2alpha_OG0008544	6537
eIF2D_OG0005096	1259
eIF2Bgamma_OG0006821	890
eIF2Bepsilon_OG0007631	2917
eIF2Bdelta_OG0002742	1241
eIF2Bbeta_OG0008091	1053
eIF2Balpha_OG0005718	708
eIF1_OG0010658	4356
eIF1A_OG0002476_OG0	2421
eEFSec_OG0006914	160
eEF5_OG0006869	30132
eEF2_OG0009576	297830
eEF1α2_OG0012986	1063
eEF1Î±1_OG0000229_OG1	370432
eEF1Î±1_OG0000229_OG0	3629
eEF1gamma_OG0005102	59057
eEF1delta_OG0003531	5774
eEF1beta_OG0006433	29004
e(y)3_OG0007425	5560
e(y)2b_OG0002118	163
e(y)2_OG0001714	964
e(r)_OG0007751	997
dyw_OG0007360	4
dysf_OG0005655	13
dysc_OG0004053	205
dyl_OG0010543	77
dy_OG0008378	10
dx_OG0007725	1444
dwg_OG0008099	962
dve_OG0001649	799
dup_OG0006827	1607
dtn_OG0003321	1677
dsx-c73A_OG0000713_OG0	114
dsh_OG0007899	1710
dsf_OG0002411_OG0	8
dsf_OG0001925	10
dsd_OG0005355	748
dsb_OG0011058	257
ds_OG0011753	1103
ds_OG0000787	3049
drpr_OG0011028	452
drosha_OG0001669_OG0	1047
drongo_OG0003372	1944
drl_OG0009559	2797
drk_OG0007267	2117
dre4_OG0011055	7871
drd_OG0008345	3064
dpy-PV_OG0008990	57907
dpr9_OG0002257	265
dpr8_OG0001188_OG0	109
dpr6_OG0004063_OG0	0
dpr6_OG0002042_OG0	18
dpr6_OG0000407	25
dpr5_OG0002548_OG0	55
dpr4_OG0005433	92
dpr3_OG0011779	63
dpr2_OG0001948	44
dpr20_OG0011340	91
dpr1_OG0012055	41
dpr1_OG0006245	48
dpr19_OG0011799_OG0	87
dpr18_OG0012334	88
dpr17_OG0012000	0
dpr17_OG0004953	91
dpr16_OG0004162	79
dpr15_OG0004952	46
dpr14_OG0007949	64
dpr13_OG0006090	113
dpr12_OG0005835	392
dpr10_OG0010961	29
dpr10_OG0010959	39
dpp_OG0003437	1089
dpn_OG0007163	656
dpa_OG0001628	3101
dos_OG0011097	1243
dor_OG0007658	1659
dop_OG0009974	3696
dome_OG0003117	3270
dom_OG0011641	19053
dod_OG0007484	1729
dock_OG0003371	1631
dob_OG0008351	45
dnt_OG0009562	825
dnr1_OG0007014	907
dnk_OG0004468	1381
dnd_OG0004781	62
dnc_OG0011708	123
dnc_OG0008127	2263
dnc_OG0008126	154
dnc_OG0008125	272
dnc-PS_OG0008124	571
dmt_OG0001387_OG0	317
dmrt99B_OG0001450_OG0	420
dmrt93B_OG0004408	7
dmrt11E_OG0008399	16
dmpd_OG0006298	1592
dmGlut_OG0009714	1203
dlp_OG0010864	2362
dlg1_OG0007897	151
dlg1-PP_OG0007896	5131
dl_OG0009472	1986
dl_OG0009471	899
dj-1beta_OG0005770	2145
disp_OG0004251	1045
disco_OG0008175	566
disco-r_OG0008174	1808
dind_OG0005028	891
dimm_OG0009571	9
dila_OG0006338	113
dikar_OG0010268	5542
didum_OG0006738	779
dib_OG0010501	127
dia_OG0009436	3224
dhd_OG0007990	2
dgt6_OG0001065_OG0	172
dgt5_OG0006211	670
dgt4_OG0001720	315
dgt3_OG0006224	738
dgt2_OG0009709	402
dgt1_OG0005705	808
dgo_OG0002850	633
deltaCOP_OG0007646	4101
del_OG0000960_OG0	0
defl_OG0010989	806
dec_OG0000781	0
ddbt_OG0011394	0
dco_OG0005780	3080
dco_OG0001440_OG1	3379
dcma_OG0008985	50
dbr_OG0003346_OG0	398
dbo_OG0009990	1459
dbf_OG0009357	0
dbe_OG0003378	1059
daw_OG0008940	642
dare_OG0002800_OG0	482
dar1_OG0010471	425
dap_OG0006345	1218
dao_OG0008803	173
dany_OG0005940	1
danr_OG0005176	302
dally_OG0011213	1985
dally_OG0011212	306
dah_OG0008338	842
daed_OG0001827	583
dac_OG0008863	4124
da_OG0001888_OG0	3053
d_OG0001830_OG0	5580
dUTPase_OG0003767	4185
d4_OG0008715_OG0	2285
d-cup_OG0011487	0
cysu_OG0005489	1758
cyst_OG0009090	1475
cyr_OG0008291	10
cype_OG0008832	4388
cyp33_OG0005884	517
cyc_OG0010397	187
cwo_OG0004899	2254
cv_OG0007362	1215
cv-d_OG0002512	1464
cv-c_OG0002579_OG0	41
cv-c_OG0001494_OG0	449
cv-c_OG0001493_OG0	1658
cv-2_OG0006916	639
cutlet_OG0008789	301
cup_OG0009616	12
cuff_OG0006572	243
cue_OG0011295	1831
cu_OG0000580	2655
ctrip_OG0001343_OG0	6599
cta_OG0012579_OG0	1160
ct_OG0007968	4525
csw_OG0013276	17
csw_OG0007797	197
csw_OG0007796	449
csul_OG0006492	747
cry_OG0002163_OG0	586
crq_OG0008757	1848
crp_OG0009134	4332
crol_OG0009700	6916
crok_OG0001951	664
croc_OG0010287	62
crn_OG0007772	1509
crm_OG0008102	1427
crim_OG0010024	843
crb_OG0005290	2345
cpx_OG0013111	299
cpx-PX_OG0012085	560
cpo-PS_OG0005428	599
cpb_OG0009050	2888
cpa_OG0006269	3029
cos_OG0006759	1915
corto_OG0004161	4299
cort_OG0009614	3
corolla_OG0001699	5
coro_OG0006787	9793
corn_OG0010417	2129
cora_OG0002935	22256
conv_OG0006519	2939
cona_OG0001063_OG0	8
comt_OG0011735	559
comt_OG0000835_OG0	728
comr_OG0002715_OG0	0
comm_OG0009987	534
comm3_OG0009983	13
comm3_OG0009981	58
comm2_OG0009986	437
colt_OG0011771	1492
cold_OG0008768	819
cola_OG0003055	0
coil_OG0001668	766
cocoon_OG0000505_OG1	7019
cno_OG0004163	3747
cnn_OG0007262	2225
cnk_OG0005904	2484
cnir_OG0008909	64
cni_OG0012153	956
cnc_OG0004669	5088
cnc_OG0004667	1274
cnc_OG0004666	67
cn_OG0001602	190
cmpy_OG0010353	178
cmet_OG0000199_OG1	774
cmet_OG0000199_OG0	2039
cmb_OG0010571	4194
cm_OG0007822	838
clumsy_OG0000969_OG0	20
clu_OG0006122	3928
clt_OG0002743	608
clos_OG0006355	2
clos_OG0000195_OG1	663
cl_OG0009453	2266
ckn_OG0006610	3571
ckd_OG0011888	1028
ck_OG0008797	3467
cindr_OG0002648	2489
cin_OG0003187	891
cid_OG0000775	304
cic_OG0001029_OG0	3453
cib_OG0003204	13076
chrb_OG0010044	1592
chp_OG0001521_OG0	213
chn_OG0003006_OG0	4043
chm_OG0009330	364
chk_OG0006796	915
chinmo_OG0009049	481
chinmo_OG0009048	991
chif_OG0008858	5375
chico_OG0012135	2130
chic_OG0003345_OG0	0
cher_OG0002557_OG0	42364
chb_OG0010319	2195
chas_OG0007695	2279
cg_OG0006533	4859
cert_OG0011161	1814
cer_OG0012078	3037
ced-6_OG0006366	2807
cdm_OG0002482	2053
cdi_OG0000729	1994
cdc14_OG0009306	1202
cd_OG0004708	17
ccb_OG0012089	0
cbt_OG0008760	2425
cbs_OG0007263	796
cbc_OG0007265	464
caz_OG0003243_OG0	3448
cav_OG0000654	256
caup_OG0009938	352
cato_OG0006491	7
cathD_OG0002862	13661
cass_OG0009476	6035
casp_OG0006502	2372
cas_OG0004236	1003
car_OG0007437	758
capu_OG0000612_OG0	575
capt_OG0009025	14223
caps_OG0010157	1713
caps_OG0010156	2445
can_OG0004061_OG0	0
calypso_OG0006121	689
cal1_OG0002556_OG0	1410
cag_OG0001595_OG0	151
cad_OG0009437	14
cactin_OG0003129	1521
cact_OG0009392	7515
cac_OG0000605_OG0	206
ca_OG0005700	2496
cN-IIIB_OG0006887	1022
cDIP_OG0004394	257
c12.2_OG0007567	1442
c12.1_OG0007568	984
c11.1_OG0007569	1975
c-cup_OG0012143	0
c(3)G_OG0001464_OG0	133
bys_OG0007950	1031
byn_OG0010803	0
by_OG0005550	3517
bwa_OG0012525	24
bwa_OG0009122	16
bw_OG0006000	6
bves_OG0007499	190
bves_OG0007497	234
bur_OG0003683_OG0	2885
bun_OG0000556	2655
bun-PP_OG0009749	2879
bug_OG0006803	345
btz_OG0005342	2712
btv_OG0009487	20
btv_OG0003692	11
btsz_OG0004581	23
btsz_OG0001035_OG1	284
btn_OG0004719	3
btl_OG0002041	423
btd_OG0007557	458
bt_OG0000537_OG1	2574
bsk_OG0012344	1588
bsh_OG0009110	32
bsf_OG0001906_OG0	3258
bs_OG0006897	265
bs_OG0003002	583
brwl_OG0009277	689
brv3_OG0011666	0
brv2_OG0010919	1
brv1_OG0000706_OG0	0
brun_OG0003663	1499
bru3_OG0011909	17
bru3_OG0010907	552
bru2_OG0012161	151
bru2_OG0011823	16
bru2_OG0009740	810
bru1_OG0009738	228
bru1_OG0009737	41
brp_OG0000499_OG1	1272
brm_OG0009999	8825
brk_OG0007975	2043
brat_OG0001919	3987
br_OG0011928	2969
br_OG0007659	5527
bowl_OG0008785	2180
bou_OG0007819	1078
botv_OG0006642	788
boss_OG0005676	69
borr_OG0009292	1700
bora_OG0003911	253
bor_OG0004967	1442
bonsai_OG0007008	750
bond_OG0004726	759
bon_OG0004934	2802
boly_OG0007153	0
bol_OG0011238	967
boil_OG0012322	6
boi_OG0007603	689
boi_OG0007601	1461
bocks_OG0002575_OG0	212
boca_OG0006727	959
bnl_OG0004512	48
bnk_OG0005787	0
bnb_OG0001206_OG1	7719
bmm_OG0010858	276
bma_OG0010967	170
blw_OG0006982	72231
blp_OG0005216	383
blow_OG0006726	1840
blot_OG0010924	32146
blanks_OG0011885_OG0	0
bip1_OG0010560	593
bin_OG0010286	2
bin3_OG0007310	3824
bigmax_OG0005365	201
bif_OG0012761	945
bif_OG0003277	6246
bib_OG0001843_OG0	787
bi_OG0012904	214
bi_OG0003201	1485
bgm_OG0009412	1251
bgcn_OG0001647	494
betaggt-I_OG0008962	940
betaTub65B_OG0011696	298
betaGlu_OG0002667	4778
betaCOP_OG0008653	6886
beta4GalT7_OG0005195	465
beta4GalNAcTB_OG0002610	386
beta4GalNAcTA_OG0006521	284
beta3GalTII_OG0012738	260
beta-Spec_OG0007697	38994
beta-PheRS_OG0005298	1903
beta'COP_OG0009212	6541
ben_OG0000514_OG0	3416
bel_OG0001048	11982
beg_OG0004008	510
beat-Vc_OG0001062_OG0	16
beat-Vb_OG0005021	75
beat-Va_OG0005024	53
beat-VII_OG0011544	24
beat-VII_OG0011542	47
beat-Ic_OG0001866_OG0	0
beat-Ib_OG0009146	64
beat-Ia_OG0011784	96
beat-IV_OG0005508	153
beat-IIb_OG0005481	153
beat-IIa_OG0005482	154
beat-IIIc_OG0003687	236
beat-IIIb_OG0009460	30
beat-IIIa_OG0009463	46
beag_OG0004860	497
be_OG0000785	1902
bdl_OG0003385	144
bdg_OG0006805	2039
bcn92_OG0007793	382
bchs_OG0003722	499
bcd_OG0002111_OG0	0
bc10_OG0010387_OG0	256
bbx_OG0008688	3003
bbg_OG0010872	4786
bbg_OG0010871	1707
bbc_OG0007266	2158
bb8_OG0005496	0
baz_OG0008596	2317
barr_OG0000425_OG0	1700
bark_OG0008784	4735
barc_OG0010291	1193
bap_OG0001358_OG0	8
bam_OG0005170	183
ball_OG0001092_OG1	2301
bai_OG0005189	2832
baf_OG0003792	1396
babos_OG0007027	806
babo_OG0006628	1792
bab2_OG0011326	2079
bab1_OG0011328	51
bab1_OG0011327	61
b_OG0009189	1266
b6_OG0007653	24
azot_OG0000210_OG1	0
azot_OG0000210_OG0	0
az2_OG0006736	523
axo_OG0010628	10
axo_OG0010626	670
axo_OG0010625	310
axo_OG0003993	568
axed_OG0010262	451
awd_OG0002664	21914
ave_OG0006159	160
aux_OG0003096_OG0	2431
aust_OG0001881	4
aurB_OG0009647	1403
aurA_OG0004964	665
aub_OG0000482_OG0	6
ato_OG0004804	301
atms_OG0004154	1478
atl_OG0001399	4753
atk_OG0010362	18
atilla_OG0011822	4480
asun_OG0002419_OG0	308
ast_OG0003560	347
asrij_OG0006972	763
aspr_OG0008488	8132
asp_OG0004633	1685
asl_OG0004217	902
ash2_OG0004623	1465
ash1_OG0000982_OG0	238
asf1_OG0009889	1650
ase_OG0007840	263
asRNA:CR46473_OG0000925_OG0	4454
asRNA:CR46354_OG0002193_OG0	202
asRNA:CR46246_OG0011916	7
asRNA:CR46139_OG0003106_OG0	8
asRNA:CR46029_OG0000226_OG1	36
asRNA:CR46029_OG0000226_OG0	16
asRNA:CR45943_OG0010336	206
asRNA:CR45350_OG0001645_OG0	3062
asRNA:CR45195_OG0000203_OG1	850
asRNA:CR45195_OG0000203_OG0	5701
asRNA:CR45044_OG0005605_OG0	45
asRNA:CR44894_OG0012090_OG0	20
asRNA:CR44372_OG0000331_OG1	1
asRNA:CR44372_OG0000331_OG0	22
asRNA:CR44179_OG0001455_OG0	1216
asRNA:CR44169_OG0002969_OG0	0
asRNA:CR44106_OG0002406_OG0	12
asRNA:CR43809_OG0003675_OG0	1184
asRNA:CR43463_OG0001607_OG0	425
asRNA:CR43454_OG0002277_OG0	89
asRNA:CR43426_OG0012535_OG0	0
asRNA:CR43299_OG0012338_OG0	0
asRNA:CR42743_OG0003772_OG0	0
asRNA:CR31429_OG0002339_OG0	505
arx_OG0009914	33
aru_OG0003377	3542
arr_OG0007264	4343
armi_OG0002027	1033
arm_OG0007636	18992
ari-2_OG0003028	823
ari-1_OG0007878	2291
arg_OG0007835	180
arg_OG0003183	168
aralar1_OG0001518	3968
ara_OG0009939	1373
aqz_OG0001049_OG1	6783
aqrs_OG0005393	0
apt_OG0002733	1248
app_OG0010830	480
apolpp_OG0012638	36550
apn_OG0002443_OG0	2
aph-1_OG0003552_OG0	650
ap_OG0005832	2833
aos_OG0010741	474
aop_OG0003458	2327
antr_OG0007227	25
antdh_OG0008007	821
anox_OG0007490	1685
anchor_OG0010100	670
ana_OG0006403	700
ana3_OG0006194	878
ana2_OG0007120	268
ana1_OG0002269	1001
amx_OG0007575	104
amos_OG0003702_OG0	0
amon_OG0011540	605
amd_OG0001918	11
aly_OG0004083	0
alt_OG0004894	7799
alrm_OG0002498	688
alphaTub67C_OG0010998	1
alphaSnap_OG0010384	1966
alphaCOP_OG0011275	7030
alpha4GT1_OG0000948	418
alpha-Spec_OG0011040	33185
alpha-PheRS_OG0008296	2326
alpha-Man-Ic_OG0011549	175
alpha-Man-Ib_OG0005087	1340
alpha-Man-Ia_OG0003131	20
alpha-Man-Ia_OG0003130	460
alpha-Man-Ia-PP_OG0001168	623
alpha-Man-IIb_OG0005229	761
alpha-Man-IIa_OG0004878	3327
alpha-Est9_OG0004351	780
alpha-Est8_OG0004352	224
alpha-Est7_OG0001351	6751
alpha-Est6_OG0004354	1
alpha-Est3_OG0004356	117
alpha-Est2_OG0000314	235
alpha-Est1_OG0004357	274
alpha-Est10_OG0004350	339
alpha-Catr_OG0006852	270
alph_OG0005113	3053
alph_OG0000083_OG0	1
alien_OG0009301	1741
alc_OG0006389	1623
al_OG0008749	608
akirin_OG0010441	3803
agt_OG0001016_OG0	181
ago_OG0010530	4024
aft_OG0006080	1318
adp_OG0006108	568
acj6_OG0008334	46
acj6_OG0008333	11
ac_OG0007843	69
abs_OG0003097	1364
abo_OG0009656	613
ab_OG0009684	1263
ab_OG0009683	2162
aay_OG0011265	510
a_OG0006460	905
aPKC_OG0006609	149
aPKC_OG0006608	1283
aPKC_OG0006607	288
a6_OG0007651	627
a5_OG0009037	4
a10_OG0010691	6
Zyx_OG0013487	383
Zwilch_OG0005789	487
Zw_OG0001164	1498
Zw10_OG0000914	1682
Zpr1_OG0007675	1100
ZnT86D_OG0005459	533
ZnT77C_OG0003956	313
ZnT63C_OG0010664	1141
ZnT49B_OG0007209	1478
ZnT41F_OG0000939_OG0	0
ZnT35C_OG0000447	0
Zn72D_OG0010796	5525
Zmynd10_OG0003919_OG0	0
Ziz_OG0009323	591
Ziz_OG0009321	2243
Zir_OG0000526_OG1	1266
Zip99C_OG0005708	1228
Zip89B_OG0002421	528
Zip88E_OG0004609	373
Zip71B_OG0010848	130
Zip48C_OG0006575	357
Zip42C.2_OG0006795	0
Zip42C.1_OG0002972	1
Zif_OG0004300	911
Zfrp8_OG0006880	620
Zdhhc8_OG0003134_OG0	1237
Zcchc7_OG0004012_OG0	2903
Zasp67_OG0010983	3
Zasp66_OG0011195	281
Zasp66_OG0004097	29552
Zasp52_OG0006811	48145
Zaf1_OG0005074	175
ZIPIC_OG0005721	583
ZC3H3_OG0011182	678
ZAP3_OG0001692	11040
Z600_OG0011840	0
Ythdf_OG0005190	3765
Ythdc1_OG0010670	6273
Ypel_OG0007527	302
Yp3_OG0008252	14
Yp2_OG0007535	464
Yp1_OG0007534	46
Ykt6_OG0007945	1047
Yippee_OG0008397	708
Yip1d1_OG0009765	1417
Yif1_OG0011538	1360
YME1L_OG0003013	3503
YL-1_OG0009655	609
Xxylt_OG0002999	637
Xrp1_OG0002156	8584
Xrcc2_OG0001204	78
Xport-B_OG0004522	16
Xport-A_OG0011453	30
Xpd_OG0006615	789
Xpc_OG0001643	2466
Xpac_OG0008280	523
Xe7_OG0004231	4883
Xbp1_OG0006277	4726
XRCC1_OG0007987	967
XNP_OG0002496	4645
X11Lbeta_OG0008049	855
X11L_OG0007702	2727
Wwox_OG0009788	593
Wsck_OG0004621	824
Wnt6_OG0009337	846
Wnt5_OG0012128	1132
Wnt4_OG0003630	307
Wnt2_OG0006363	302
Wnt10_OG0009336	45
Wnk_OG0001963_OG0	3041
Whamy_OG0004566	4
Wee1_OG0001275_OG0	937
Wdr92_OG0010120	382
Wdr82_OG0003480	901
Wdr81_OG0009713	1115
Wdr62_OG0009065	6682
Wdr59_OG0009670	960
Wdr37_OG0005046	538
Wdr33_OG0004230	399
Wdr24_OG0005688	487
Wdfy2_OG0003644_OG0	1131
Wbp2_OG0009926	3464
WRNexo_OG0002464_OG0	305
WDR79_OG0008718	2144
WASp_OG0005388	1308
Vti1b_OG0005047	417
Vti1a_OG0011350	292
Vta1_OG0011270	2053
Vsx2_OG0007374	88
Vsx1_OG0011668	404
Vsp37A_OG0007830	562
Vrp1_OG0005928	1716
Vps8_OG0003944	1160
Vps60_OG0003897_OG0	1486
Vps53_OG0009008	829
Vps52_OG0009452	885
Vps51_OG0007230	1030
Vps50_OG0002763_OG0	870
Vps4_OG0007865	3414
Vps45_OG0005556	502
Vps37B_OG0004165	731
Vps36_OG0010562	759
Vps35_OG0003032	3614
Vps33B_OG0001070	644
Vps2_OG0005660	1939
Vps29_OG0009024	687
Vps28_OG0007186	849
Vps26_OG0007641	2354
Vps25_OG0003051	620
Vps24_OG0007327	1751
Vps20_OG0007012	789
Vps16B_OG0005701	401
Vps16A_OG0004872	755
Vps15_OG0004865	530
Vps13_OG0002955	11883
Vps13D_OG0009933	1059
Vps13B_OG0001512_OG0	1005
Vml_OG0012098_OG0	2
Vmat_OG0007275	176
Vmat_OG0007272	482
Vm34Ca_OG0000797	0
Vm32E_OG0009682	1
Vm26Ab_OG0001537	0
Vm26Aa_OG0000623	0
Vlet_OG0008388	78
Vinc_OG0007778	5475
Vhl_OG0002799_OG0	254
VhaSFD_OG0008870	4116
VhaPPA1-2_OG0004589	1
VhaPPA1-1_OG0004591	3514
VhaM9.7-d_OG0011484	0
VhaM9.7-c_OG0010520	185
VhaM9.7-b_OG0009872_OG0	1409
VhaM9.7-a_OG0010535	108
VhaAC45_OG0002893	7069
VhaAC39-2_OG0004670	0
VhaAC39-1_OG0003301_OG0	2519
Vha68-3_OG0009764	1
Vha68-2_OG0000341_OG1	2178
Vha68-2_OG0000341_OG0	11205
Vha55_OG0004433	11609
Vha44_OG0006483	3941
Vha36-2_OG0006185	659
Vha36-1_OG0000260_OG1	3423
Vha36-1_OG0000260_OG0	381
Vha26_OG0004214	6191
Vha16-5_OG0012134	0
Vha16-4_OG0006442	20
Vha16-3_OG0010045	0
Vha16-2_OG0003888	0
Vha16-1_OG0006797	9218
Vha14-2_OG0004262	0
Vha14-1_OG0006814	2234
Vha13_OG0004506	5148
Vha100-5_OG0009696	10
Vha100-4_OG0002459_OG0	0
Vha100-3_OG0006651	0
Vdup1_OG0011380	3646
Vav_OG0007457	279
Vav_OG0007455	808
Vap33_OG0003300	4213
Vang_OG0006397	1526
Vamp7_OG0006336	1420
ValRS_OG0007240	4393
ValRS-m_OG0004106_OG0	239
Vajk4_OG0005906	14
Vajk3_OG0003656_OG0	2583
Vajk2_OG0012154	41727
Vajk1_OG0003657	4
Vago_OG0008022	524
VGlut_OG0003440	638
VGAT_OG0006532	381
VAChT_OG0011445	90
VAChT_OG0004450	293
Uxt_OG0008805	208
Uxs_OG0011150	550
Uvrag_OG0009223	942
Utx_OG0008851	1731
Usp8_OG0004396	1219
Usp7_OG0008480	6320
Usp5_OG0010642	4363
Usp47_OG0010199	10517
Usp39_OG0008686	1051
Usp32_OG0010391	1515
Usp30_OG0008417	1383
Usp2_OG0008695	4635
Usp20-33_OG0006526	821
Usp1_OG0005105	1472
Usp16-45_OG0007381	3672
Usp15-31_OG0006043	1507
Usp14_OG0009388	4594
Usp12-46_OG0004693	203
Usp10_OG0011338	1665
Usp10_OG0011336	3037
Usf_OG0007923	721
Use1_OG0011240	346
Uros2_OG0005232	2
Uros1_OG0007753	768
Urod_OG0002888	1784
Uro_OG0009312	0
Upf3_OG0006942	585
Upf2_OG0008282	1508
Upf1_OG0008203	2535
Unr_OG0004093_OG0	8016
Unc-89_OG0006860	34963
Unc-76_OG0007798	903
Unc-115b_OG0001386_OG0	5568
Ulp1_OG0000197_OG0	37
Ugt50B3_OG0005831_OG0	51
Ugt49C1_OG0000592_OG0	103
Ugt49B2_OG0004376_OG1	0
Ugt37D1_OG0001853	650
Ugt37C1_OG0000137_OG1	140
Ugt36E1_OG0000965	108
Ugt36D1_OG0009527	1857
Ugt36A1_OG0001871_OG0	119
Ugt35D1_OG0000322_OG0	0
Ugt35C1_OG0000464_OG0	546
Ugt35B1_OG0001485_OG0	6
Ugt35A1_OG0005462	234
Ugt317A1_OG0007005	478
Ugt316A1_OG0003858_OG0	559
Ugt307A1_OG0011794	3
Ugt305A1_OG0010500	8
Ugt303B2_OG0000073_OG0	0
Ugt303A1_OG0001484	0
Ugt302E1_OG0011513	13
Ugt302C1_OG0000227_OG1	692
Ugt302C1_OG0000227_OG0	275
Ugt301D1_OG0009504	1428
Uggt_OG0001972	5150
Ugalt_OG0001732	583
Ufl1_OG0004315	1670
Ufd4_OG0008852	11268
Ufd1_OG0010068	1373
Ufc1_OG0006682	982
Uev1A_OG0003991	3070
Ude_OG0004638	1391
Ucp4C_OG0001790	1
Ucp4B_OG0012887	0
Ucp4A_OG0007686	678
Uck_OG0005291	838
Uch_OG0001828	2721
Uch-L5_OG0011014	2594
Uch-L5R_OG0003295	3
Ubr3_OG0007943	1746
Ubr3_OG0007942	3489
Ubr1_OG0008582	5887
Ubqn_OG0007418	4801
Ublcp1_OG0004681	933
Ube4B_OG0009766	4377
Ube4A_OG0009611	1314
Ube3a_OG0010056	2792
UbcE2M_OG0011155	1713
UbcE2H_OG0008286	1794
Ubc87F_OG0002212_OG0	0
Ubc84D_OG0004353	0
Ubc7_OG0008548	1352
Ubc6_OG0011422	3771
Ubc4_OG0010997	1630
Ubc2_OG0009638	1946
Ubc10_OG0001563_OG1	2014
Uba5_OG0001716_OG0	829
Uba4_OG0001955	834
Uba3_OG0007302	1439
Uba2_OG0010550	5992
Uba1_OG0006346	20541
UQCR-Q_OG0010088	4097
UQCR-C2_OG0010730	12302
UQCR-C1_OG0004586	19763
UQCR-14L_OG0000416_OG1	4569
UQCR-11_OG0013243	4043
UK114_OG0008807	904
UGP_OG0011247	5895
UBL3_OG0011710	1403
U4-U6-60K_OG0010093	967
U3-55K_OG0006174	614
U2af50_OG0003245	3273
U2af38_OG0008743	2032
U2A_OG0006718	868
TyrR_OG0005575	41
TyrRS_OG0004016	3081
TyrRS-m_OG0006050	540
TyrRII_OG0005574	41
Tyler_OG0007432	2
Txl_OG0010201	3890
TwdlÎ²_OG0000256_OG1	568
TwdlÎ²_OG0000256_OG0	71
Twdlalpha_OG0008541	1745
TwdlZ_OG0008540	1
TwdlY_OG0001769	2
TwdlX_OG0008539	1
TwdlW_OG0005478	0
TwdlV_OG0007326	80
TwdlS_OG0005640	2
TwdlR_OG0005641	0
TwdlQ_OG0011541	0
TwdlG_OG0007324	188
TwdlF_OG0007323	100
TwdlE_OG0003797_OG0	558
TwdlD_OG0000012_OG7	1
TwdlD_OG0000012_OG5	6
TwdlD_OG0000012_OG4	1
TwdlD_OG0000012_OG3	8
TwdlD_OG0000012_OG2	0
TwdlD_OG0000012_OG1	298
TwdlD_OG0000012_OG0	1
TwdlC_OG0005632	20
Tusp_OG0005353	262
Tudor-SN_OG0011392	17455
Tti1_OG0004560	763
Ttd14_OG0002950	4273
Ttc7_OG0007312	1154
Ttc30_OG0003789	64
Ttc26_OG0002516	14
Ttc19_OG0009539	730
Tsr1_OG0010298	1348
Tspo_OG0008763	2623
Tsp_OG0000974	1498
Tsp97E_OG0005636	1094
Tsp96F_OG0005683	814
Tsp86D_OG0003113_OG0	0
Tsp86D_OG0002553	799
Tsp74F_OG0010118	1026
Tsp68C_OG0012206	17
Tsp66E_OG0011216	1350
Tsp66A_OG0000629	0
Tsp5D_OG0008617	109
Tsp47F_OG0006236	42
Tsp42Er_OG0011624_OG0	23
Tsp42Eq_OG0001631_OG0	33
Tsp42Ep_OG0006769	480
Tsp42Eo_OG0006770	527
Tsp42En_OG0006771	213
Tsp42El_OG0000772	1424
Tsp42Ek_OG0001632_OG0	13
Tsp42Ej_OG0006773	182
Tsp42Ei_OG0006774	800
Tsp42Eh_OG0006775	663
Tsp42Eg_OG0006776	808
Tsp42Ef_OG0002965	1502
Tsp42Ee_OG0000474_OG0	4543
Tsp42Ed_OG0002966	2505
Tsp42Ec_OG0001633	3
Tsp42Eb_OG0002967_OG0	63
Tsp42Ea_OG0002968_OG0	2172
Tsp42A_OG0000679_OG0	0
Tsp39D_OG0003735_OG0	390
Tsp33B_OG0009698	0
Tsp29Fb_OG0003800	720
Tsp29Fa_OG0009801	81
Tsp26A_OG0005845	734
Tsf3_OG0006114	2511
Tsf2_OG0009942	4659
Tsf1_OG0008654	63243
Tsen34_OG0004045_OG0	172
Tsen2_OG0012680	53
Tsc1_OG0005316	2235
Ts_OG0008925	1645
Trxr-2_OG0001767_OG0	0
TrxT_OG0012110	2
Trx-2_OG0009271	6573
Trs33_OG0005258	196
Trs31_OG0006162	381
Trs23_OG0009807	368
Trs20_OG0010790	238
Trpml_OG0001967_OG0	689
Trpm_OG0006835	2233
Trpgamma_OG0008867	16
TrpRS_OG0004871	1099
TrpRS-m_OG0000987_OG0	146
TrpA1_OG0011215	1
Trp1_OG0000944_OG0	2527
Trmt112_OG0010313	296
Trm7-34_OG0004397	503
Trm7-32_OG0002375	442
Trm1_OG0009745	1217
Trl_OG0004046_OG0	6477
Trissin_OG0005244	21
TrissinR_OG0001267	48
Trim9_OG0013092_OG0	0
Trim9_OG0009359	167
Trh_OG0011324	329
Trf_OG0009782	242
Trf5_OG0008953	0
Trf4_OG0003553	0
Trf4-2_OG0011512	2
Trf4-1_OG0007414	2586
Trf2_OG0003261	1107
Treh_OG0001583_OG0	5730
Tre1_OG0007366	799
Trc8_OG0005112	1934
Trax_OG0005255	304
Trap1_OG0001638_OG0	2156
Traf6_OG0008302	562
Traf4_OG0009009	763
Traf-like_OG0008195	12
Tpst_OG0008634	707
Tps1_OG0003559	2251
Tpr2_OG0003536_OG0	7957
TppII_OG0006547	7100
TpnC41C_OG0013095	3
TpnC25D_OG0008835	11639
Tpi_OG0005732	21323
Tpc2_OG0002700	9
Tpc1_OG0005469	410
TotM_OG0000049_OG2	3
TotM_OG0000049_OG0	0
TotA_OG0000285_OG0	1
Torsin_OG0001719	1591
Tor_OG0003788	4617
Topors_OG0001142_OG0	1484
Top3Î²_OG0003319_OG0	2458
Top3alpha_OG0009089	885
Top2_OG0001226	17739
Top1_OG0008339	4923
Tomosyn_OG0008453	2155
Tom_OG0010853	1080
Tom70_OG0009716	1215
Tom40_OG0007963	1471
Tom20_OG0012411	1628
Tollo_OG0003874	1367
Toll-9_OG0010379	3
Toll-7_OG0001652_OG0	4339
Toll-6_OG0009965	193
Toll-4_OG0000156_OG1	0
Tob_OG0008170	834
Tnpo-SR_OG0008945	913
Tnks_OG0005138	1828
Tmtc3_OG0006273	2151
Tmhs_OG0011057	410
Tmem63_OG0007182	1546
Tmem18_OG0011586	245
Tmem131_OG0006681	1741
Tmc_OG0004067	142
Tm2_OG0004614	120215
Tm1_OG0002266_OG0	443
Tlk_OG0008142	6362
Tl_OG0011532	3179
Tk_OG0004961	13
TkR99D_OG0002625	49
TkR86C_OG0004903	44
Tis11_OG0003290	2481
Tip60_OG0007936	700
Tina-1_OG0005866	5094
Timp_OG0002591_OG0	14
Tim9b_OG0007428	169
Tim9a_OG0008398	224
Tim8_OG0000922	406
Tim17b1_OG0004177	0
Tim17a2_OG0000410_OG1	0
Tim13_OG0001290_OG1	0
Tim10_OG0005956	1446
Tig_OG0000660_OG0	3
Tif-IA_OG0004141_OG0	37
Tie_OG0011128	1199
ThrRS_OG0003782	9024
Thor_OG0008820	6620
Theg_OG0004778	0
Tgt_OG0009033	270
Tgs1_OG0001445_OG0	175
Tgi_OG0010564	3462
Tg_OG0000333_OG0	1437
Tfb5_OG0003416	131
Tfb4_OG0009023	495
Tfb1_OG0006128	2668
TfIIS_OG0008798	2029
TfIIFbeta_OG0004907	632
TfIIFalpha_OG0004295	1694
TfIIEbeta_OG0010539	524
TfIIEalpha_OG0010029	828
TfIIB_OG0009371	1021
TfIIA-S-2_OG0000392_OG1	1010
TfIIA-L_OG0005373	1835
TfAP-2_OG0009870	707
Tet_OG0011115	957
Tet_OG0011114	14547
Tes_OG0005897	2575
Tep4_OG0000904	38400
Tep3_OG0003623	4936
Tep1_OG0000096_OG1	21095
Tep1_OG0000096_OG0	16930
Tengl3_OG0001824	0
Tengl1_OG0003454	2
Ten-m_OG0003822	8517
Ten-a_OG0008476	32
Tektin-C_OG0010210	12
Tektin-A_OG0003580_OG0	0
Tehao_OG0003602	23
Teh4_OG0003344	97
Teh3_OG0010519	66
Teh2_OG0010518	170
Teh1_OG0001389	61
Tdrd3_OG0010857	1855
Tdc1_OG0002979_OG0	90
Tctp_OG0000579_OG0	10736
Tcs5_OG0010601	372
Tcs4_OG0008269	261
Tcs3_OG0010752	474
Tcs1_OG0006618	333
Tbp_OG0005958	741
Tbh_OG0012563	10
Tbh_OG0007939	110
Tbce_OG0001535_OG0	0
Tbc1d8-9_OG0002007_OG0	1149
Tbc1d15-17_OG0003351_OG0	923
Tb_OG0011543	0
TbCMF46_OG0003508	1
Taz_OG0007220	991
Tat_OG0008225	2487
Tasp1_OG0010011	481
Task7_OG0004877	104
Task7_OG0002201_OG0	58
Tapdelta_OG0006234	4234
Tap42_OG0009217	1306
Tao_OG0007436	4618
Tango9_OG0001056_OG0	1
Tango5_OG0008044	1317
Tango4_OG0008481	898
Tango2_OG0008266	387
Tango1_OG0009609	4130
Tango14_OG0009026	713
Tango11_OG0005951	1399
Tango10_OG0008383	887
Taldo_OG0006847	6637
Takl1_OG0002392_OG0	0
Tailor_OG0002117	1947
Taf9_OG0003160	837
Taf8_OG0007876	323
Taf7_OG0002125	596
Taf6_OG0003835_OG0	582
Taf5_OG0001592_OG0	957
Taf4_OG0010794	4727
Taf3_OG0013283	2042
Taf2_OG0010972	1917
Taf1_OG0004307	5293
Taf13_OG0009129	349
Taf12_OG0005600	1442
Taf12L_OG0008986	7
Taf11_OG0009262	307
Taf10b_OG0008943	873
Taf10_OG0008942	586
Tace_OG0002631	541
Tab2_OG0006465	2008
TTLL6B_OG0002539	45
TTLL6A_OG0007059	0
TTLL5_OG0005179	397
TTLL4B_OG0008779	989
TTLL4A_OG0009659	1212
TTLL3B_OG0001946	8
TTLL3A_OG0003760_OG0	2
TTLL1B_OG0003994	0
TTLL1A_OG0008597	0
TTLL15_OG0001430	171
TTLL12_OG0002864	1635
TSG101_OG0010706	1914
TORIP_OG0010400	927
TMEM216_OG0004825	345
TM9SF4_OG0009198	2166
TM9SF3_OG0001297	2225
TM9SF2_OG0001893	5794
TM4SF_OG0006946	249
THG_OG0003406_OG0	173
THADA_OG0001762	949
TH1_OG0008193	785
TER94_OG0002881	19058
TBCD_OG0009080	2327
TBCC_OG0001795	912
TBCB_OG0007049	1126
TBC1d7_OG0005310	302
TBC1D5_OG0002446_OG0	1128
TBC1D23_OG0009020	1268
TBC1D16_OG0009370	408
TAF1C-like_OG0003003	700
TAF1B_OG0002249	1054
T48_OG0005638_OG0	270
T3dh_OG0007033	77
Syx8_OG0010729	437
Syx7_OG0010288	1559
Syx6_OG0002788_OG0	624
Syx5_OG0009394	2380
Syx4_OG0008103	115
Syx1A_OG0002530	1866
Syx18_OG0004620	832
Syx17_OG0011145	333
Syx16_OG0008073	361
Syx13_OG0003923_OG0	832
Sytβ_OG0012205	6
SytÎ²_OG0000282_OG1	5640
SytÎ²_OG0000282_OG0	25124
Sytbeta_OG0010844	164
Sytalpha_OG0009486	99
Syt4_OG0004341	1154
Syt1_OG0003551	1597
Syt14_OG0003100	93
Syt12_OG0008400	57
Sys1_OG0001422	482
Synj_OG0005932	2106
Syngr_OG0007299	297
Synd_OG0002399_OG0	2
Syn_OG0002593_OG0	184
Syn_OG0002592_OG0	125
Syn2_OG0006467	98
Syn1_OG0009851	365
Syn1_OG0009849	259
Sym_OG0001344	1664
Syb_OG0000420_OG0	3123
Sxl-PX_OG0012505	1686
Sws1_OG0012860	120
Swip-1_OG0001915	1302
Swim_OG0003031	4907
Svip_OG0011926	239
Svil_OG0011090	6208
SvilF_OG0011089	2842
SvilE_OG0004079	3911
Svil-PX_OG0011092	331
Suv3_OG0007328	871
Surf6_OG0004521	816
Surf4_OG0001467	2091
Surf1_OG0010280	264
Sur-8_OG0005487	1696
Sulf1_OG0004969	451
Sugb_OG0010028	758
SuUR_OG0010076	751
Su(z)2_OG0002948_OG0	846
Su(z)12_OG0010582	2617
Su(var)3-9_OG0001398	2131
Su(var)3-7_OG0001443_OG0	3462
Su(var)3-3_OG0010188	599
Su(var)205_OG0001228	9596
Su(var)2-HP2_OG0000760_OG0	1073
Su(var)2-10_OG0006392	2808
Su(fu)_OG0004440	942
Su(dx)_OG0009076	1890
Su(Tpl)_OG0010390	4601
Su(P)_OG0010725	1314
Su(H)_OG0008796	584
Stt3B_OG0005184	8006
Stt3A_OG0007500	10842
Strump_OG0010793	1241
Strn-Mlck-PS_OG0000768	8160
Strip_OG0010667	2591
Strica_OG0001531_OG0	0
Stoml2_OG0011632	386
Stoml2_OG0006848	1142
Stip1_OG0008744	6344
Sting_OG0006335	481
Stat92E_OG0001053_OG0	172
Start1_OG0006022	1016
Stam_OG0009648	2265
Stacl_OG0001642_OG0	121
Stacl-PR_OG0006826	507
St4_OG0006800	0
St2_OG0002343	0
St1_OG0002728	113
Ssu72_OG0007419	314
Ssrp_OG0006959	3777
Ssl_OG0000327_OG0	0
Ssl1_OG0009812	690
Ssk_OG0010183	16
Sse_OG0003933	244
Ssdp_OG0005061	3476
Ssb-c31a_OG0000697	1156
Ssadh_OG0005140	2400
SsRbeta_OG0010791	5380
Sry-delta_OG0001514	721
Sry-beta_OG0005723	347
Sry-alpha_OG0005724	207
Srrm234_OG0011268	10174
Srrm1_OG0003921_OG0	4118
Srr_OG0002348_OG0	67
Srpk79D_OG0003823	2248
SrpRbeta_OG0011198	1083
SrpRalpha_OG0008017	3775
Srp9_OG0011890	398
Srp72_OG0004933	3641
Srp68_OG0011222	3639
Srp54k_OG0010594	3655
Srp54_OG0003504	3645
Srp19_OG0010436	841
Srp14_OG0004930	679
Srlp_OG0004429	1229
Src64B_OG0011125	1372
Src42A_OG0005827_OG0	0
Src42A_OG0000875_OG0	1
Sras_OG0003986_OG0	283
Sr-CII_OG0000207_OG2	308
Sr-CII_OG0000207_OG1	1
Sr-CIII_OG0003392_OG0	68
Spx_OG0008608	1056
Sptr_OG0008624	762
Spt_OG0007111	380
Spt7_OG0007684	306
Spt6_OG0008605	7027
Spt5_OG0007041	3854
Spt3_OG0004959	191
Spt20_OG0010563	2072
Spt-I_OG0011661	983
Sps1_OG0000895	4587
Spred_OG0002774	1751
Spps_OG0001470_OG0	573
Spp_OG0003358	5037
SppL_OG0005682	1083
Spn_OG0011094	3220
Spn88Ea_OG0000224_OG1	3392
Spn88Ea_OG0000224_OG0	1488
Spn85F_OG0004577	140
Spn77Ba_OG0000279_OG0	444
Spn55B_OG0006101	1047
Spn47C_OG0002783_OG0	176
Spn43Ad_OG0002962	202
Spn43Ab_OG0006766	2829
Spn43Aa_OG0006767	4257
Spn42De_OG0006785	78
Spn42Dd_OG0011626	334
Spn42Dc_OG0006786	301
Spn42Da_OG0000165_OG1	1697
Spn31A_OG0003524	360
Spn28F_OG0000034_OG1	5
Spn28Dc_OG0003793_OG0	974
Spn27A_OG0009615	4822
Spn100A_OG0005766	436
Sply_OG0005916	1206
Spindly_OG0001870_OG0	393
Spg7_OG0007361	1475
Spf45_OG0002689_OG0	938
Spec2_OG0004219	241
SpdS_OG0005565	1748
Spc25_OG0005019	501
Spc105R_OG0010342	2504
Spase25_OG0007886	3121
Spase22-23_OG0005300	3560
Spase12_OG0005110	781
Spag1_OG0005637	0
Sp7_OG0004360	1619
Sp212_OG0004541	13
Sp1_OG0007556	2368
SoxN_OG0003801_OG0	1558
Sox21b_OG0010882	599
Sox21a_OG0010883	15
Sox15_OG0006531	652
Sox14_OG0006857	2052
Sox102F_OG0011558	701
Sox100B_OG0005781	37
Sou_OG0006266	1427
Sos_OG0009190	3454
Son_OG0002572	684
Sod3_OG0001579_OG0	3514
Sod2_OG0006424	3478
Sod1_OG0001293_OG0	4730
Socs44A_OG0007178	666
Socs36E_OG0009495	1501
Socs16D_OG0007689	2319
Sobp_OG0006568	374
SoYb_OG0000618	104
Snx6_OG0003496	1978
Snx3_OG0004434	1869
Snx27_OG0008087	1031
Snx27_OG0008085	274
Snx21_OG0008944	419
Snx1_OG0008891	1533
Snx16_OG0002758_OG0	612
Snup_OG0011106	93
Snr1_OG0004197	2115
Snp_OG0000663	954
Snoo_OG0009793_OG0	1286
Snoo_OG0003794	550
Snmp2_OG0010462	83
Snmp1_OG0004393	373
Snm1_OG0004205	685
Snapin_OG0012138	166
Snap29_OG0001152_OG0	806
Snap24_OG0001388	901
SmydA-9_OG0007583	2525
SmydA-8_OG0007779	43
SmydA-8_OG0003175	590
SmydA-7_OG0005923	212
SmydA-6_OG0005922	14
SmydA-5_OG0005839	504
SmydA-4_OG0008026	446
SmydA-3_OG0009645	362
SmydA-2_OG0003860_OG0	62
SmydA-1_OG0006525	784
Smyd5_OG0004390	550
Smyd4-4_OG0001613_OG0	1485
Smyd4-3_OG0006238	380
Smyd4-2_OG0010835	605
Smyd4-1_OG0006358	401
Smyd3_OG0007610	859
Smvt_OG0000872_OG0	0
Smurf_OG0006063	2898
Smurf_OG0000257_OG1	11552
Smurf_OG0000257_OG0	18
Smug_OG0012012	64
Smu1_OG0002157	898
Sms_OG0002037_OG0	922
Smr_OG0008451	7429
Smr_OG0008449	6577
Smox_OG0008294	2740
Smn_OG0010732	1626
Smg6_OG0005192	756
Smg5_OG0003594_OG0	4990
SmD3_OG0006599	2404
SmD2_OG0004290	1292
SmD1_OG0009937	1122
SmB_OG0009374	1542
Slu7_OG0005603	971
Slob_OG0009319	325
Sln_OG0006570	175
Slimp_OG0005313	199
Slik_OG0006900	5766
Slh_OG0003436	1464
Sld5_OG0002619	135
Slc45-1_OG0002056	1823
Slc25A46b_OG0000402_OG1	574
Slbp_OG0005097	1209
SkpF_OG0001110	0
SkpB_OG0000677_OG0	61
SkpA_OG0000444_OG0	4932
Skp2_OG0003102_OG0	769
Ski6_OG0003607_OG0	418
Skeletor_OG0002362	3709
Sk2_OG0010633	1105
Sk1_OG0007890	409
Six4_OG0011869	10
Sirup_OG0009789	5821
Sirt7_OG0005084	464
Sirt6_OG0002598_OG0	0
Sirt4_OG0003114	333
Sirt2_OG0002381_OG0	580
Sirt1_OG0009771	2658
Sin3A_OG0003073	10706
Sin1_OG0002769_OG0	543
Sil1_OG0002503_OG0	202
Sik3_OG0007232	1683
Sik2_OG0003146	953
Sidpn_OG0009536	358
SiaT_OG0006042	102
Shrm_OG0000588	3055
Shmt_OG0003282	6109
Shc_OG0011266	1474
Shawn_OG0007431	509
Shawl_OG0003616	88
Shaw_OG0008787	236
Shark_OG0006118	1512
Shal_OG0009898	425
Shab_OG0011119	421
Shab_OG0011117	787
Sh_OG0011396_OG0	120
Sh_OG0003191	11
Sh3beta_OG0010440	6497
Sgt_OG0009475	2781
Sgt1_OG0002317	1408
Sgsh_OG0004465	1110
Sgs7_OG0000086_OG2	280
Sgs5_OG0000531_OG1	0
Sgp_OG0000316_OG1	0
Sgp_OG0000316_OG0	1
Sgf29_OG0006925	285
Sgf11_OG0003912	278
Sfxn2_OG0003857_OG0	589
Sfxn1-3_OG0007330_OG0	1740
Sfmbt_OG0009772	3550
Sf3b6_OG0010247	1669
Sf3b5_OG0004854	537
Sf3b3_OG0011347	11620
Sf3b2_OG0008914	3215
Sf3b1_OG0008766	3884
Sf3a2_OG0009928	1150
Sf3a1_OG0002435_OG0	1005
Setx_OG0002022	1188
Setd3_OG0007815	337
Setd3_OG0007813	339
Set_OG0001037	6801
Set2_OG0001775	2998
Set1_OG0012952	819
Sesn_OG0006963	1000
Serinc_OG0010743	3525
Ser_OG0005612	3011
SerT_OG0006902	356
SerRS_OG0008911	4922
Ser7_OG0003132_OG0	1
Septin4_OG0008311	538
Septin2_OG0004932	3709
Septin1_OG0003338	3051
Sema5c_OG0004031_OG0	2913
Sema2b_OG0012294	115
Sema2b_OG0006474	1892
Sema2a_OG0001136	867
Sema1b_OG0006069	3361
Sema1a_OG0003806	871
Sem1_OG0009345	1861
SelT_OG0003415	1330
SelR_OG0005472	545
SelG_OG0011714	405
Seipin_OG0007354	407
Secp43_OG0008996	844
SecS_OG0004216	351
SecCl_OG0010087	354
Sec8_OG0002101	3825
Sec71_OG0009193	3546
Sec6_OG0006716	1104
Sec63_OG0010439	4894
Sec61beta_OG0006149	3695
Sec61alpha_OG0009590	11495
Sec5_OG0008823	645
Sec3_OG0004056_OG0	474
Sec31_OG0007121	6521
Sec24CD_OG0001825	6902
Sec24AB_OG0006328	2052
Sec23_OG0004226	6661
Sec22_OG0007350	842
Sec20_OG0004247	348
Sec16_OG0008459	3522
Sec15_OG0004403	679
Sec13_OG0005501	4325
Sec10_OG0002529_OG0	329
Sdr_OG0004592	943
Sdic4_OG0000548_OG2	6025
Sdhaf3_OG0004986	143
SdhD_OG0011518	2079
SdhC_OG0005460	2289
SdhCL_OG0005464	0
SdhB_OG0002970	7062
SdhBL_OG0007479	1
SdhA_OG0000906_OG0	11789
SdhAL_OG0010802	0
Sdc_OG0006912	5252
ScsÎ²G_OG0003987_OG0	2005
ScsbetaA_OG0004847	13872
Scsalpha2_OG0011451	0
Scsalpha1_OG0010476	12620
ScpX_OG0009529	1952
Scp2_OG0004991	30
Scp1_OG0013457	10
Scox_OG0001819	981
Scm_OG0002576_OG0	461
Sclp_OG0012116	1455
Scgdelta_OG0003152	287
Scgbeta_OG0002144	197
Scgalpha_OG0001836	204
Sce_OG0005347	913
Sccpdh1_OG0011425	1764
Scamp_OG0008330	2036
Sc2_OG0010482	2687
Sbp2_OG0011165	153
Sbf_OG0005588	2345
Sbds_OG0010270	472
Sbat_OG0008927	265
Sb_OG0005416	291
Sas10_OG0007989	653
Sas-6_OG0002628	280
Sas-4_OG0004326	978
Sarm_OG0010559	199
Sarm_OG0010557	10795
Sardh_OG0006073	724
Sara_OG0006911	3234
Sar1_OG0004756	4457
Sap47_OG0005215	3912
Sap30_OG0008562	557
Sap130_OG0001975_OG0	2044
Sap-r_OG0005774	19753
Sans_OG0006671	413
Samuel_OG0009663	263
Samuel_OG0000340_OG1	637
Samuel_OG0000340_OG0	886
Samtor_OG0006028	258
Sam-S_OG0003348	9429
Saf6_OG0003365	398
Saf-B_OG0001038_OG0	7300
Sac1_OG0004120_OG0	1738
S_OG0009013	1127
SWIP_OG0008184	954
SRPK_OG0000075_OG1	564
SREBP_OG0010403	6910
SPoCk_OG0012413	3
SPoCk_OG0011830_OG0	59
SPoCk_OG0003812	2161
SPR_OG0007378	42
SPE_OG0000864_OG1	1495
SPARC_OG0011432	5245
SP555_OG0001815	151
SP2353_OG0002915_OG0	1543
SP1173_OG0010265	8920
SNRPG_OG0003309	1050
SNF4Agamma_OG0004392	1135
SNF4Agamma_OG0002135	60
SMSr_OG0002016	487
SMC5_OG0001962	977
SMC3_OG0008546	1867
SMC2_OG0001116	2792
SMC1_OG0005322	2580
SLO2_OG0013158	9
SLO2_OG0002824	4
SLO2_OG0001127	254
SLO2_OG0000763_OG0	0
SLO2_OG0000208_OG1	1
SLIRP2_OG0002325	178
SLIRP1_OG0007489	410
SLC22A_OG0009841	891
SLC22A_OG0003827_OG0	28
SKIP_OG0011468	1923
SKIP_OG0004766	253
SKIP_OG0004764	317
SK-PT_OG0007986	376
SIFa_OG0006023	85
SIFaR_OG0011438	5
SIFaR_OG0004382	15
SIDL_OG0004602	1064
SH3PX1_OG0010994	1956
SF2_OG0004970	4631
SF1_OG0004882	5228
SERCA_OG0006845	168951
SCaMC_OG0000815	1191
SCOT_OG0004076	2444
SCCRO4_OG0010385	895
SCCRO3_OG0006670	628
SCAR_OG0009658	2127
SCAP_OG0001532_OG0	338
SC35_OG0009747	3217
SA_OG0001939_OG0	1815
SAK_OG0009876	998
SA-2_OG0011301	5
S6k_OG0010213	1486
S6k_OG0010211	390
S6kII_OG0008698	680
S6KL_OG0008680	702
S6KL_OG0003335_OG0	104
S2P_OG0002926	1065
S1P_OG0012573	162
S-Lap8_OG0006470	0
S-Lap7_OG0007291	0
S-Lap5_OG0007286	0
S-Lap4_OG0010951	2
S-Lap3_OG0010952	0
S-Lap2_OG0004096	0
S-Lap1_OG0002053	0
RyR_OG0007124	18927
Rx_OG0001124	216
RunxB_OG0007513	34
RunxA_OG0007512	35
Rubicon_OG0007762	1020
Rtnl2_OG0004355	0
Rtnl1_OG0003419	11661
Rtnl1_OG0003418	4524
Rtf1_OG0007030	2081
Rtca_OG0007619	559
RtcB_OG0003718	1626
Rtc1_OG0008253	666
RtGEF_OG0009413	2686
Rsph9_OG0009467	0
Rsph4a_OG0006861	6
Rsph3_OG0010272	120
Rsph1_OG0009774	2
Rsf1_OG0003532	2771
Rsbp15_OG0004949	1
Rs1_OG0007170	1715
Rrp6_OG0004582	1223
Rrp4_OG0005993	457
Rrp47_OG0012333_OG0	324
Rrp46_OG0002359_OG0	321
Rrp45_OG0003313	568
Rrp42_OG0006499	400
Rrp40_OG0009054	395
Rrp1_OG0008924	4169
Rpt6_OG0003121	6847
Rpt6R_OG0005760	0
Rpt6R_OG0005026	0
Rpt5_OG0005522	5011
Rpt4_OG0003167_OG0	6889
Rpt3_OG0008018	7128
Rpt3R_OG0004561	65
Rpt2_OG0005536	7237
Rpp30_OG0008732	261
Rpp25_OG0002978_OG0	0
Rpp25_OG0002976_OG0	231
Rpp21_OG0007389	70
Rpp20_OG0008275	831
Rpn9_OG0005519	4221
Rpn8_OG0006901	5497
Rpn7_OG0002284_OG0	1025
Rpn6_OG0006158	6996
Rpn5_OG0004242	8309
Rpn3_OG0009543	6726
Rpn2_OG0005098	6316
Rpn1_OG0003985	11849
Rpn13_OG0007309	4904
Rpn13R_OG0003218_OG0	35
Rpn12_OG0010731	3981
Rpn12R_OG0004042	3
Rpn11_OG0001809	5876
Rpn10_OG0009873	6217
Rpi_OG0005968	1715
Rph_OG0008045	404
Rpe_OG0006728	1144
RpS9_OG0000822_OG0	47349
RpS8_OG0005707	63549
RpS7_OG0002640	63749
RpS6_OG0007951	70019
RpS5b_OG0004590	61
RpS5a_OG0008593	60275
RpS4_OG0003922_OG0	81800
RpS3_OG0002563	52544
RpS3A_OG0011559	63593
RpS30_OG0002401_OG0	60
RpS2_OG0009249	68738
RpS27_OG0005169	18083
RpS27A_OG0009377	46640
RpS25_OG0005458	39092
RpS24_OG0007006	41712
RpS23_OG0006530	45290
RpS21_OG0008932	16454
RpS20_OG0002396_OG0	9811
RpS19a_OG0008553	44301
RpS18_OG0001656	41745
RpS17_OG0011267	27702
RpS16_OG0003019	32696
RpS15_OG0006634	37732
RpS14b_OG0000173_OG2	23388
RpS13_OG0003484	42106
RpS12_OG0001997_OG0	31797
RpS11_OG0006179	31195
RpS10a_OG0000335_OG1	36290
RpS10a_OG0000335_OG0	3
RpLP2_OG0006631	67043
RpLP1_OG0008753	53759
RpLP0_OG0003824_OG0	7
RpLP0-like_OG0006297	985
RpL9_OG0009660	42838
RpL8_OG0011096	77444
RpL7_OG0001849_OG0	72818
RpL7A_OG0007724	81922
RpL7-like_OG0009721	2258
RpL6_OG0001100	69710
RpL5_OG0003089	100876
RpL4_OG0005541	101218
RpL40_OG0003388	34517
RpL3_OG0005456	103641
RpL37b_OG0005979	0
RpL37b_OG0003266_OG0	32782
RpL36_OG0007983	26545
RpL36A_OG0009784	22719
RpL35_OG0007367	35543
RpL35A_OG0004195	35367
RpL34b_OG0000292_OG1	31062
RpL32_OG0002636	29722
RpL31_OG0006356	33239
RpL30_OG0009534	17020
RpL28_OG0001676	48970
RpL27_OG0001452_OG0	36922
RpL27A_OG0008994	48153
RpL26_OG0009915	45425
RpL24-like_OG0005438	3329
RpL23_OG0011644	40484
RpL22_OG0007864	65130
RpL22-like_OG0011567	6
RpL21_OG0007319_OG0	31132
RpL19_OG0005859	62084
RpL18_OG0010422	39297
RpL18A_OG0005883	47834
RpL17_OG0001706_OG0	7060
RpL15_OG0012888	49180
RpL14_OG0011191	41577
RpL13_OG0001842_OG0	21962
RpL13A_OG0004220	63925
RpL12_OG0006870	46761
RpL11_OG0003036	36654
RpL10_OG0012915	61546
RpL10Ab_OG0001983	46741
RpL10Aa_OG0004594	0
RpA-70_OG0004801	3810
Rox8_OG0005325	3952
Rox8_OG0001075_OG0	65
Ror_OG0008849	338
Rop_OG0002020	2912
Root_OG0000750_OG0	320
Rok_OG0008552	4545
Roe1_OG0007279	1032
Roc2_OG0012996	241
Roc2_OG0001139_OG1	3659
Roc1b_OG0004131_OG0	0
Roc1a_OG0000921	2119
RnrS_OG0001612	5516
RnrL_OG0009386	3607
RnpS1_OG0002570	2112
Rnp4F_OG0003216	1713
Rnmt_OG0001800_OG0	315
Rnf146_OG0003834	1207
Rnb_OG0005695	1107
Rme-8_OG0001606_OG0	4109
Rm62_OG0004256	45773
RluA-2_OG0011797	595
RluA-1_OG0009366	771
Rlip_OG0004415	987
Rlb1_OG0005547	474
RipÎ±_OG0001848_OG0	262
Rip11_OG0003333	3080
Rint1_OG0002014_OG0	877
Rim_OG0001502_OG0	275
Rim2_OG0009053	865
Rilpl_OG0007672	1978
Rift_OG0002674	882
Rif1_OG0002992	2867
Rich_OG0009834	1113
Ric_OG0006508	952
Rhp_OG0008504	1085
RhoU_OG0007529	975
RhoL_OG0004660	350
RhoGEF64C_OG0010617	1942
RhoGEF4_OG0002013_OG0	1188
RhoGEF3_OG0002063	161
RhoGEF2_OG0005924	8759
RhoGDI_OG0003928_OG0	3709
RhoGAPp190_OG0007698	5279
RhoGAP93B_OG0004406	1119
RhoGAP92B_OG0002169	1704
RhoGAP71E_OG0011842	724
RhoGAP71E_OG0001982_OG0	1442
RhoGAP68F_OG0010822	1905
RhoGAP5A_OG0007373	681
RhoGAP54D_OG0005874	1516
RhoGAP1A_OG0007856	7434
RhoGAP19D_OG0007515	4699
RhoGAP18B_OG0007472	10
RhoGAP18B_OG0001688	1432
RhoGAP16F_OG0007874	456
RhoGAP15B_OG0008581	1932
RhoGAP100F_OG0005821	249
RhoBTB_OG0010376	928
Rho1_OG0006507	8301
Rheb_OG0004210	1631
Rhau_OG0009435	1029
Rh7_OG0010826	11
Rh6_OG0005245	1938
Rh5_OG0009712	318
Rh50_OG0010608	742
Rh4_OG0010705	1
Rh4_OG0004011	0
Rh4_OG0002028_OG0	1341
Rh4_OG0000813_OG0	8
Rh3_OG0002182_OG0	0
Rgl_OG0010904	213
Rgk3_OG0006931	23
Rgk3_OG0006930	128
Rgk3_OG0000421_OG1	0
Rgk2_OG0006708	83
Rgk1_OG0003033_OG0	42
Rga_OG0004218	3319
Rfx_OG0004898	433
RfC4_OG0010510	1509
RfC3_OG0009375	1016
RfC38_OG0009678	691
Rexo5_OG0010261	1693
Rev1_OG0011355	247
Ret_OG0001900_OG0	333
Reps_OG0009672	1405
Reph_OG0008783	861
Rep_OG0007051	655
Rel_OG0004858	2924
Regnase-1_OG0002180_OG0	130
Reg-5_OG0006053	2768
Reg-2_OG0011359	393
Ref2_OG0012746	0
Ref1_OG0004316	5197
Reepl1_OG0007881	12
ReepA_OG0005990	3682
Reck_OG0010845	486
RecQ5_OG0010865	1269
RecQ4_OG0010547	670
Rdl_OG0011242	475
Rchy1_OG0009588	471
Rcd7_OG0009901	1
Rcd6_OG0006624	249
Rcd5_OG0010498	2197
Rcd4_OG0003475	246
Rcd1_OG0002923	2479
Rcd-1_OG0000912	1069
Rcc1_OG0003935	2414
Rca1_OG0009621	1074
Rbsn-5_OG0009245	755
Rbpn-5_OG0002811_OG0	1167
Rbp6_OG0010912	866
Rbp4_OG0001375_OG0	4
Rbp1-like_OG0000250_OG1	6075
Rbm13_OG0007752	1253
Rbfox1_OG0004059_OG0	0
Rbfox1_OG0000820_OG0	3568
Rbf_OG0007352	2317
Rbf2_OG0002510	754
Rbcn-3B_OG0007632	2259
Rbcn-3A_OG0008609	8142
Rbbp5_OG0003962_OG0	522
Rb97D_OG0011529	872
Ravus_OG0002447_OG0	86
Rat1_OG0001276_OG1	3432
Rassf_OG0004676	1751
RasGAP1_OG0004065	1831
Ras85D_OG0005546	1998
Ras64B_OG0010511	1739
RapGAP1_OG0009320	492
RapGAP1_OG0003626	1
Rap2l_OG0013475	952
Rap1_OG0011051	2633
Ranbp9_OG0002551	1602
Ranbp21_OG0007422	1870
Ranbp16_OG0008161	2089
Ran_OG0000247_OG1	11883
RanGAP_OG0003460	2162
RanBPM_OG0002826	4886
RanBP3_OG0005521	2931
Rala_OG0008141	997
Rai1_OG0008566	1369
RagC-D_OG0007172	1113
RagA-B_OG0002335	387
Raf_OG0007595	1032
Rae1_OG0002720	1031
Rad9_OG0009917	394
Rad60_OG0001403	307
Rad51D_OG0002898	42
Rad1_OG0003431	218
Rad17_OG0002589_OG0	64
Rack1_OG0009796	91804
RacGAP84C_OG0004342	0
Rac2_OG0010447	1213
Rac1_OG0011314	2654
Rabex-5_OG0011316	758
RabX6_OG0011351	165
RabX5_OG0011023	14
RabX4_OG0004642	264
RabX1_OG0002736	409
RabGGTb_OG0003547	578
RabGGTa_OG0002091	632
Rab9_OG0003463	69
Rab8_OG0010392	1812
Rab7_OG0005329	3801
Rab6_OG0009729	1472
Rab5_OG0003448	3554
Rab4_OG0002701	1015
Rab40_OG0008470	1043
Rab3_OG0002842	400
Rab3GAP1_OG0009047	346
Rab3GAP1_OG0009045	350
Rab39_OG0007964	635
Rab35_OG0003298	1438
Rab32_OG0002897_OG0	275
Rab32_OG0002896_OG0	138
Rab30_OG0009348	350
Rab3-GEF_OG0008346	725
Rab3-GAP_OG0009722	1292
Rab2_OG0002973_OG0	2919
Rab27_OG0007663	59
Rab26_OG0010300	46
Rab26_OG0010299	118
Rab23_OG0004233	331
Rab21_OG0008707	527
Rab1_OG0004386	5367
Rab19_OG0011163	296
Rab18_OG0007368	1039
Rab14_OG0009168	442
Rab11_OG0004402	5259
Rab10_OG0008078	1571
RYa-R_OG0005631	11
RYa-R_OG0005630	7
RYBP_OG0006994	491
RSG7_OG0008571	214
RPA3_OG0008392	953
RNaseZ_OG0002820	730
RNaseX25_OG0010684	676
RNASEK_OG0013470	3048
RN-tre_OG0006801	1371
RIOK2_OG0005164	845
RIOK1_OG0010032	718
RIC-3-PS_OG0006267	3627
RFeSP_OG0003567	10218
REPTOR_OG0004617	1291
REG_OG0003311	3596
RASSF8_OG0005137	838
RAF2_OG0000998	2367
Qsox4_OG0012468	15
Qsox2_OG0000845	1891
Qsox1_OG0007248	2599
QIL1_OG0011850	1801
QC_OG0001159	953
Pyroxd1_OG0009128	314
Pxt_OG0002603	2
Pxn_OG0011100	3544
Pxd_OG0002438_OG0	975
Pxd_OG0001060_OG0	1008
Pvr_OG0000789	3535
Pvf3_OG0009341	62
Pvf3_OG0001886	77
Pvf2_OG0009342	118
Pvf1_OG0008682	259
Pus7_OG0004094	680
Pus1_OG0002387_OG0	201
Pura_OG0011879	876
Pura_OG0010457	1108
Pur-alpha_OG0013715	645
Pu_OG0011609	16
Pu_OG0006613	3133
Ptx1_OG0012637	59
Ptth_OG0008769	26
Ptr_OG0007316	508
Ptpmeg_OG0011373	2357
Ptpmeg2_OG0000596_OG0	2562
Ptpa_OG0003539	1015
Ptp99A_OG0011946	1681
Ptp69D_OG0009936	1783
Ptp61F_OG0011304	2955
Ptp52F_OG0002917	148
Ptp4E_OG0007902	2927
Ptp36E_OG0009498	1018
Ptp10D_OG0008390	3758
Ptp10D_OG0008389	576
Ptip_OG0010893	2694
Pten_OG0013251	463
Pstk_OG0007429	444
Pss_OG0010356	1417
Psn_OG0010366	4277
Psi_OG0006432	4224
Psf3_OG0008063	232
Psf2_OG0009007	237
Psf1_OG0011319	212
Psc_OG0002947	2259
Psa_OG0004113	4470
PsGEF_OG0007598	412
Prx6005_OG0008928	675
Prx5_OG0005065	3788
Prx3_OG0004883	3194
Prx2540-2_OG0000085_OG0.2	134
Prx2540-2_OG0000085_OG0	86
Prtl99C_OG0000087_OG0	0
Prps_OG0004066	2045
Prp8_OG0006598	11339
Prp6_OG0009911	2059
Prp5_OG0008335	1593
Prp4k_OG0011388	2129
Prp40_OG0008915	2008
Prp3_OG0010389	1507
Prp39_OG0005390	4326
Prp38_OG0006386	718
Prp31_OG0009961	696
Prp19_OG0001625	2794
Prp18_OG0004474	433
Prp16_OG0008234	2289
Prp16_OG0008232	1708
ProsÎ±4T1_OG0000462_OG1	5672
ProsÎ±1R_OG0001600_OG0	5149
Prosbeta7_OG0004181	5068
Prosbeta6_OG0001314	5011
Prosbeta5_OG0002851	5638
Prosbeta5R2_OG0012156	0
Prosbeta5R1_OG0005969	0
Prosbeta4_OG0008872	4085
Prosbeta4R2_OG0008954	0
Prosbeta4R1_OG0012139	0
Prosbeta3_OG0004851	4373
Prosbeta2_OG0010846	5818
Prosbeta2R2_OG0011978	0
Prosbeta2R1_OG0003283	0
Prosbeta1_OG0002914	4156
Prosap_OG0006540	5290
Prosalpha7_OG0006333	5404
Prosalpha6_OG0003530	7151
Prosalpha6T_OG0009231	0
Prosalpha5_OG0005905	5791
Prosalpha4T2_OG0006014	0
Prosalpha3_OG0006261	4330
Prosalpha3T_OG0012028	1
Prosalpha2_OG0004428	5162
Proc_OG0003796_OG0	544
Proc-R_OG0007908	352
ProRS-m_OG0004081	209
Prip_OG0006551	2866
Prim2_OG0010380	430
Prim1_OG0011174	515
Prestin_OG0010119	470
Prdm13_OG0010243	8
Prat_OG0004372	1989
Prat2_OG0010274	403
PrBP_OG0009808	869
Ppt2_OG0009686	214
Ppt1_OG0003176	603
Ppox_OG0004627	471
Ppn_OG0005405	6125
Ppi1_OG0005731	235
Pph13_OG0008770	47
Ppcs_OG0004479	354
Ppcdc_OG0002718	380
Ppat-Dpck_OG0010202	499
Ppa_OG0006993	4323
PpY-55A_OG0011581	0
PpV_OG0001701	965
PpN58A_OG0002714	0
PpD6_OG0012347	0
PpD5_OG0002711	0
PpD3_OG0004559	1742
Pp4-19C_OG0000547_OG0	2370
Pp2C1_OG0007910	2877
Pp2B-14D_OG0000272_OG1	1607
Pp2B-14D_OG0000272_OG0	1415
Pp2A-29B_OG0003482	10236
Pp1-Y2_OG0000044_OG3	1551
Pp1-Y2_OG0000044_OG1	0
Pp1-Y2_OG0000044_OG0	1082
Poxn_OG0006810	81
Poxm_OG0004814	22
Porin2_OG0009644	1
Pop5_OG0010686	175
Pop4_OG0004007	220
Pop2_OG0010814	2043
Pop1_OG0007371	528
Pomp_OG0002695	2689
PolrMT_OG0009016	1181
Polr3K_OG0012065	147
Polr3I_OG0008575	195
Polr3H_OG0010031	529
Polr3G_OG0010925	279
Polr3F_OG0004751	404
Polr3E_OG0010327	707
Polr3D_OG0010127	888
Polr3C_OG0001364_OG0	240
Polr3B_OG0006589	1401
Polr3A_OG0001199	1321
Polr2M_OG0002166_OG0	360
Polr2J_OG0009465	462
Polr2I_OG0002229	438
Polr2H_OG0009860	612
Polr2G_OG0002264	118
Polr2F_OG0004184	837
Polr2D_OG0005052_OG0	301
Polr2C_OG0009184	1084
Polr2B_OG0001381	3837
Polr2A_OG0003193	10356
Polr1H_OG0001042_OG0	0
Polr1F_OG0003754_OG0	340
Polr1E_OG0002470_OG0	89
Polr1D_OG0012160	207
Polr1C_OG0003427	498
Polr1B_OG0003354	1813
Polr1A_OG0006147	2454
PolZ2_OG0004212	111
PolZ1_OG0002867	771
PolQ_OG0002153	503
PolI_OG0004798	522
PolH_OG0009840	543
PolG2_OG0009185	310
PolG1_OG0009188	688
PolE4_OG0007025	346
PolE2_OG0010217	330
PolE1_OG0005499	1935
PolD3_OG0008804	390
PolD2_OG0011037	724
PolD1_OG0010004	1428
PolA2_OG0005376	659
PolA1_OG0000844_OG0	150
Pof_OG0002750	607
Poc1_OG0010164	1138
Pnn_OG0004556	752
Pngl_OG0001530_OG0	0
Pmvk_OG0009100	147
Pms2_OG0006828	839
Pmm2_OG0009941	805
Pmi_OG0010206	562
Plzf_OG0009720	78
Plp_OG0004040_OG0	1142
Plod_OG0010060	844
Plod_OG0010057	1116
Pli_OG0005532	1840
PlexA_OG0013281	285
Plekhm1_OG0005929	747
Pldn_OG0003885	158
Pld_OG0003087	1203
Pld3_OG0003680_OG0	1504
Plc21C_OG0003353_OG0	2037
Plap_OG0009029	2896
Pkg21D_OG0003363	111
Pkd2_OG0009741	3
Pkcdelta_OG0008472	85
Pkcdelta_OG0008471	1767
Pkc98E_OG0005081	1777
Pkc53E_OG0006440	420
Pka-R2_OG0002880	1516
Pka-R1-PW_OG0010338	5054
Pka-C3_OG0009993	1693
Pka-C2_OG0001099	0
Pk34A_OG0009770_OG0	0
Pitslre_OG0010349	4369
Pits_OG0008462	2816
Pisd_OG0002532	1168
Pis_OG0001766	905
Pino_OG0009019	1072
Pink1_OG0007736	4114
Pih1D1_OG0012163	2024
Pif1_OG0001804_OG0	331
Pif1A_OG0004838	2847
Pif1A_OG0004836	11666
Pif1A_OG0002329_OG0	6521
Piezo-PP_OG0003608	5436
Picot_OG0006418	2713
Pi4KIIalpha_OG0004206	587
Pi4KIIIalpha_OG0007355	4541
Pi3K92E_OG0002389	1863
Pi3K68D_OG0010019	316
Pi3K68D_OG0010017	1669
Pi3K59F_OG0002735	876
Pi3K21B_OG0008745	715
Phyhd1_OG0002361	1350
Phs_OG0009982	2221
Phm_OG0001644_OG0	1617
Phlpp_OG0009545	15
Phk-3_OG0005857	8464
Phf7_OG0000784	238
Phf5a_OG0009593	460
PheRS-m_OG0006799	821
Phb2_OG0002944	5655
Phax_OG0006393	704
Phae2_OG0009731	105
Phae1_OG0009730	404
PhKgamma_OG0008387	3626
Pgm2b_OG0006167	0
Pgm2a_OG0006396	1658
Pgm1_OG0010792	8710
Pglym78_OG0005095	18348
Pgk_OG0008948	16450
Pgi_OG0007115	29003
Pgd_OG0007794	3668
Pgcl_OG0007841	1
Pgant9_OG0006422	613
Pgant8_OG0009984	130
Pgant7_OG0008664	3367
Pgant6_OG0002049	1594
Pgant5_OG0001807	3757
Pgant4_OG0001803	794
Pgant3_OG0002964_OG0	1348
Pgant35A_OG0003591	321
Pgant2_OG0008893	1124
Pgant1_OG0006825	3538
Pgam5_OG0003151	1051
Pgam5-2_OG0006008	0
Pfk_OG0002814	16193
Pfdn6_OG0010581	1333
Pfdn5_OG0004733	2036
Pfdn4_OG0010588	990
Pfdn2_OG0010073	2433
Pfdn1_OG0000610_OG0	2
Pfas_OG0005829	5131
Pez_OG0000584_OG0	0
Pex7_OG0004100	335
Pex6_OG0000765_OG0	168
Pex5_OG0007643	1657
Pex3_OG0009958	908
Pex2_OG0011172	131
Pex23_OG0003964_OG0	1456
Pex1_OG0010885	687
Pex19_OG0009725	2044
Pex16_OG0010348	598
Pex14_OG0010347	913
Pex13_OG0003079	1149
Pex12_OG0003366	108
Pex11c_OG0005492	284
Pex11ab_OG0006678	413
Pex10_OG0011288	302
Peritrophin-A_OG0008080	6508
Pepck2_OG0006706	1401
Pepck1_OG0006707	7173
Pen_OG0000791	6494
Pect_OG0009239	2348
Pebp1_OG0004735	6912
Pdxk_OG0011249	1267
Pdss2_OG0010329	668
Pdrg1_OG0006323	125
Pdp_OG0007965	1099
Pdp1_OG0010678	1339
Pdk_OG0006367	5189
Pdk1_OG0011377	1612
Pdi_OG0009956	46475
Pdhb_OG0005088	9768
Pdha_OG0007909	8899
Pdh_OG0010751	0
Pdfr_OG0007604	8
Pdf_OG0001507_OG0	63
Pde9_OG0008446	357
Pde8_OG0001553	1861
Pde6_OG0013114_OG0	77
Pde6_OG0002583_OG0	114
Pde1c_OG0009705	58
Pde1c_OG0009702	621
Pde1c_OG0003775	7
Pde1c_OG0000976_OG0	1437
Pde11_OG0009506	2340
Pdcd4_OG0008254	10809
Pcyt2_OG0011290	387
Pcyt1_OG0011291	2173
Pcp_OG0009632	2152
Pcmt_OG0004204	1699
Pcl_OG0006104	2088
Pcif1_OG0010346	1643
Pcf11_OG0006175	5154
Pcd_OG0005128	1560
Pc_OG0010301	599
Pburs_OG0009165	38
Pbp95_OG0002295_OG0	84
Pbp49_OG0003058	599
Pbgs_OG0001318_OG0	505
Pax_OG0003715	2104
Patsas_OG0009728	112
Patronin_OG0005887	5939
Patr-1_OG0001431	2596
Patj_OG0011043	1558
Pat1_OG0007727	1416
Past1_OG0004444	3215
Pask_OG0006858	158
Parp16_OG0006472	1
Parg_OG0003091	1011
Papst2_OG0001312	359
Papss_OG0010393	1194
Panx_OG0006922	522
Pal2_OG0001552	592
Pal1_OG0006322	2511
Pak_OG0002107_OG0	183
Pak3_OG0004982	1168
Paf-AHalpha_OG0008506	1040
Pabp2_OG0007176	4361
Pa1_OG0007898	237
PVRAP_OG0010226	211
PTPMT1_OG0002567	311
PTP-ER_OG0006005	1287
PSMG1_OG0004243	874
PRL-1_OG0009138	2737
PRAS40_OG0002771	3210
PR-Set7_OG0005566	1473
PQBP1_OG0005185	205
PPYR1_OG0012117	0
PPP4R2r_OG0003226	10571
PPP1R15_OG0006856	1216
PPO3_OG0000232_OG1	2953
PPO3_OG0000232_OG0	233
PPO1_OG0006089	4103
POSH_OG0005878	1776
POLDIP2_OG0002094	1262
PNUTS_OG0003379	5503
PNPase_OG0005802	160
PNKP_OG0000736_OG0	186
PMP34_OG0010545	646
PMCA_OG0011938_OG0	3902
PLCXD_OG0003779	85
PKD_OG0002468_OG0	551
PK2-R2_OG0004914	155
PK2-R1_OG0004915	41
PK1-R_OG0004532	9
PIP82_OG0007416	5
PIP5K59B_OG0006974	667
PIP4K_OG0013069	3077
PIG-Z_OG0006006	248
PIG-X_OG0003070_OG0	231
PIG-Wb_OG0001322	9
PIG-Wa_OG0003442	160
PIG-V_OG0006444	905
PIG-U_OG0001924	982
PIG-T_OG0008320	1458
PIG-P_OG0012018	490
PIG-O_OG0006698	1009
PIG-N_OG0000671	263
PIG-M_OG0002719	1308
PIG-L_OG0002174_OG0	105
PIG-K_OG0007626	732
PIG-H_OG0002299_OG0	17
PIG-G_OG0011619	1143
PIG-F_OG0009891	266
PIG-C_OG0010665	136
PIG-B_OG0010475	2685
PIG-A_OG0000885_OG0	270
PICK1_OG0009756	147
PI31_OG0001611	1355
PHGPx_OG0004004	5342
PH4Î±SG1_OG0001097_OG0	414
PH4Î±NE2_OG0000123_OG2	4
PH4Î±NE2_OG0000123_OG0	0
PH4alphaSG2_OG0005752	2076
PH4alphaPV_OG0005765	38
PH4alphaNE1_OG0005754	1395
PH4alphaMP_OG0005753	1913
PH4alphaEFB_OG0005751	1509
PGS1_OG0004457	381
PGRP-SD_OG0003973	255
PGRP-SC2_OG0007130	97
PGRP-SB2_OG0011895	1
PGRP-SB1_OG0010715	2943
PGRP-SA_OG0007883	729
PGRP-LF_OG0011246	845
PGRP-LE_OG0008147	332
PGRP-LD_OG0010207	40
PGRP-LC_OG0001329	1465
PGRP-LB_OG0002550_OG0	181
PGRP-LA_OG0001328	555
PGAP5_OG0003501	222
PGAP3_OG0002980_OG0	199
PGAP2_OG0003368	381
PGAP1_OG0007363	874
PEK_OG0004194	3151
PDZ-GEF_OG0002678	3025
PDCD-5_OG0010784	1140
PCNA_OG0007081	4256
PCNA2_OG0001864	98
PCID2_OG0001986	532
PCB_OG0002883	11757
PAPLA1_OG0009244	92
PAPLA1_OG0009242_OG0	4457
PAN3-PQ_OG0010637	7732
PAN2_OG0007107	4713
P5cr_OG0004473	816
P5cr-2_OG0001426_OG0	185
P5CS_OG0009837	478
P5CDh2_OG0011996	2
P5CDh1_OG0009843	11085
P58IPK_OG0002574_OG0	178
P32_OG0006068	2264
OtopLc_OG0000509_OG1	152
OtopLb_OG0003543	21
OtopLa_OG0007370	2730
Ote_OG0011614	2482
Ostgamma_OG0001834	3618
OstDelta_OG0006076	7443
Ost48_OG0003158	6969
Osi9_OG0004273	50
Osi8_OG0004272	0
Osi7_OG0004271	26
Osi6_OG0004270	9
Osi5_OG0004269	0
Osi4_OG0004268	5
Osi3_OG0002106	3
Osi2_OG0004267	160
Osi24_OG0004266	143
Osi23_OG0011550	1
Osi22_OG0002442_OG0	0
Osi21_OG0009687	0
Osi20_OG0004286	0
Osi1_OG0004264	1
Osi19_OG0004285	0
Osi18_OG0004284	0
Osi17_OG0004283	18
Osi16_OG0004282	0
Osi15_OG0004281	10
Osi14_OG0004280	35
Osi13_OG0004279	0
Osi12_OG0004276	0
Osi11_OG0004275	1
Osi10a_OG0004274	0
Oseg6_OG0007050	279
Oseg5_OG0001251_OG0	12
Oseg4_OG0011030	1009
Oseg2_OG0011070	5
Oseg1_OG0002050_OG0	287
Oscillin_OG0009444	932
Osbp_OG0005199	1428
Os-C_OG0002301_OG0	59
Ork1_OG0008032	69
Orct_OG0005295	388
Orct2_OG0005296	262
Orcokinin_OG0012074	132
Orco_OG0004191	50
Orc6_OG0006334	193
Orc5_OG0009186	512
Orc4_OG0006055	384
Orc3_OG0007241	512
Orc2_OG0002220_OG0	127
Orc1_OG0006733	879
Orai_OG0006084	964
Or9a_OG0008062	0
Or98b_OG0002544_OG0	0
Or94b_OG0011466	0
Or94a_OG0004688	2
Or92a_OG0007860	1
Or88a_OG0002225	0
Or85f_OG0004875	1
Or85e_OG0001421	1
Or85d_OG0004819	0
Or85b_OG0000150_OG1	3
Or85b_OG0000150_OG0	0
Or83c_OG0001014	1
Or83a_OG0002093	3
Or7a_OG0008537	3
Or74a_OG0000238_OG1	3
Or74a_OG0000238_OG0	1
Or69a_OG0000485_OG0	0
Or67d_OG0010953	5
Or67c_OG0010954	3
Or67b_OG0011005	2
Or67a_OG0000088_OG1	0
Or65b_OG0000559_OG0	0
Or65a_OG0010254	0
Or63a_OG0011120	2
Or59c_OG0001109_OG0	0
Or59a_OG0000882	1
Or56a_OG0003043	0
Or49b_OG0003023	0
Or47b_OG0001577_OG0	2
Or47a_OG0001570_OG0	0
Or46a_OG0000762	0
Or45b_OG0006361	0
Or45a_OG0006375	1
Or43b_OG0002858	206
Or43a_OG0006764	0
Or42b_OG0005834	1
Or42a_OG0000658_OG1	4
Or33c_OG0011404	0
Or33a_OG0000372_OG1	0
Or30a_OG0011793	0
Or2a_OG0007773	16
Or24a_OG0008774	3
Or23a_OG0000373_OG0	0
Or22c_OG0009077	6
Or22b_OG0000237_OG0	0
Or1a_OG0011695	0
Or19a_OG0000786_OG0	0
Or13a_OG0012906	23
Or10a_OG0007893	16
Optix_OG0000507_OG0	411
Opbp_OG0002985_OG0	179
Opa1_OG0006528	4133
Oli_OG0009484	399
Ogg1_OG0012097	212
Ogdh_OG0010695	15613
Oga_OG0004389	2363
Odj_OG0002606_OG0	1126
Odc1_OG0000145_OG1	0
Odc1_OG0000145_OG0	488
Oda_OG0011608	14634
OctÎ²3R_OG0001365_OG0	2221
Octbeta2R_OG0004432	1304
Octbeta1R_OG0004731	122
Octalpha2R_OG0011446	27
Octalpha2R_OG0001366	19
Oct-TyrR_OG0009836	34
Ocrl_OG0007630	1552
Ocho_OG0010851	126
Obp99d_OG0005124	40
Obp99c_OG0005123	2142
Obp99a_OG0005118	2682
Obp93a_OG0011984	2
Obp8a_OG0012319	9
Obp85a_OG0001418_OG0	4
Obp84a_OG0004339	12
Obp83g_OG0012927	1047
Obp83ef_OG0004261	22
Obp83cd_OG0004260	38
Obp83b_OG0004255	10
Obp83a_OG0004254	22
Obp73a_OG0010696	0
Obp59a_OG0006991	3
Obp58d_OG0006987	76
Obp58c_OG0006988	135
Obp58b_OG0006989	16
Obp57c_OG0007097	6
Obp57a_OG0000359_OG1	6
Obp56h_OG0007070	1443
Obp56g_OG0007069	3
Obp56e_OG0004137_OG0	1
Obp56d_OG0003041_OG0	8481
Obp56c_OG0003040_OG0	198
Obp56b_OG0003039_OG0	241
Obp56a_OG0003038_OG0	2778
Obp50e_OG0006130	25
Obp49a_OG0003075	899
Obp47b_OG0006223	11
Obp47a_OG0002782_OG0	112
Obp46a_OG0006306	5
Obp44a_OG0007175	35936
Obp28a_OG0003606	1897
Obp19d_OG0008068	37
Obp19c_OG0008069	0
Obp19b_OG0008070	4
Obp19a_OG0008071	3
Oaz_OG0006136	725
Oaz_OG0006135	23
Oatp74D_OG0010092	5084
Oatp58Dc_OG0003025	94
Oatp58Db_OG0001650	1
Oatp58Da_OG0003026	0
Oatp33Eb_OG0003785	22
Oatp33Ea_OG0003784	72
Oatp30B_OG0009282	1495
Oatp26F_OG0009607	39
Oat_OG0009887	3646
Oamb_OG0004940	20
Oamb_OG0000742_OG0	46
OXA1L_OG0004057	669
OSCP1_OG0002931_OG0	34
OS9_OG0012351	18
ORMDL_OG0009868	273
O-fut2_OG0001171	427
O-fut1_OG0006535	1751
Nxt1_OG0003011	399
Nurf-38_OG0006018	6155
Nup98-96_OG0002569_OG0	1177
Nup93-2_OG0001395	2267
Nup93-1_OG0001189	2221
Nup75_OG0002766	903
Nup62_OG0006480	1107
Nup58_OG0004507	961
Nup54_OG0006207	1034
Nup50_OG0007179	2611
Nup44A_OG0007192	851
Nup43_OG0002463_OG0	375
Nup37_OG0002501	409
Nup35_OG0008669	881
Nup358_OG0005168	14986
Nup214_OG0002725	2902
Nup205_OG0001763	4937
Nup188_OG0007213	2347
Nup160_OG0009677	3107
Nup154_OG0009661	3566
Nup153_OG0003308	6360
Nup133_OG0004709	1244
Nup107_OG0009349	2670
Nulp1_OG0010556	2003
Nufip_OG0003871_OG0	101
Nuf2_OG0009344	432
Nuak_OG0002356	6022
Ntmt_OG0006330	442
Ntl_OG0003624	24
Ntf-2r_OG0000595_OG1	2242
Ntan1_OG0007236	838
NtR_OG0002904	383
Nt5c_OG0006359	722
Nt5b_OG0012562	93
Nt5b_OG0008655	2849
Nt5b_OG0000581_OG0	7
Nt5a_OG0004118	1225
Nsun5_OG0004483	423
Nsun2_OG0007937	1615
Nse4_OG0009369_OG0	751
Nse1_OG0009613	165
Ns4_OG0009434	1102
Ns3_OG0007669	1414
Ns2_OG0005879	4584
Ns1_OG0002372	2283
Nrx-IV_OG0010824	7956
Nrx-1_OG0004734	858
Nrt_OG0010713	5733
Nrk_OG0006548	794
Nrg_OG0011670	19608
Nrd1_OG0008368	4315
Nprl3_OG0010895	360
Nprl2_OG0008574	660
Nplp3_OG0010765	4
Nplp2_OG0012185	8356
Nplp1_OG0005852	692
Npl4_OG0005142	1036
Npl4_OG0005141	1652
Nph_OG0002632	3399
Npc2h_OG0000324_OG1	1238
Npc2h_OG0000324_OG0	1475
Npc2f_OG0005315	42
Npc2e_OG0001033	4
Npc2d_OG0002243	226
Npc2c_OG0002244	0
Npc2b_OG0004529	2959
Npc2a_OG0009072	771
Npc1b_OG0007504	2
Npc1a_OG0003529	4848
Np_OG0006411	672
Nox_OG0006486	1203
Notum_OG0010009	285
Not3_OG0000878_OG0	5480
Not1_OG0002889	18964
Not11_OG0006866	370
Not10_OG0004435	674
Nost_OG0007745	1170
Nos_OG0009642	38
Nos_OG0009641	55
Nos_OG0000405_OG1	449
Nos_OG0000405_OG0	0
Nopp140_OG0001677	5985
Nop60B_OG0003001	6578
Nop56_OG0004740	4800
Nop17l_OG0002866	2351
Non3_OG0002479_OG0	348
Non2_OG0011109	7783
Non1_OG0006372	24370
Noa36_OG0005401	1226
Nnp-1_OG0009219	2002
Nnk_OG0005576_OG0	167
Nnf1a_OG0000423_OG1	291
Nna1_OG0011718	1
Nna1_OG0008260	3992
Nmt_OG0001305	2282
Nmnat_OG0005197	236
Nmdmc_OG0004857	523
Nmdar2_OG0007662	296
Nmdar1_OG0004202	417
Nmda1_OG0011658	3029
Nmd3_OG0007785	1466
Nlp_OG0005719	7554
Nlg4_OG0011454_OG0	0
Nlg4_OG0004526_OG0	26
Nlg4_OG0002185_OG0	31
Nlg3_OG0002121_OG0	102
Nlg2_OG0001944_OG0	190
Nle_OG0008765	1210
Nipsnap_OG0003242	6883
Nipped-B_OG0013469	561
NimC4_OG0009411	5
NimC2_OG0003655_OG0	137
NimC1_OG0000957_OG0	123
NimB5_OG0011803	289
NimB4_OG0009403	424
NimB3_OG0001890_OG0	468
NimB2_OG0009404	3325
NimB1_OG0009405	121
NimA_OG0009406	145
NijC_OG0004443	247
NijB_OG0012171	4
NijA_OG0010936	890
NiPp1_OG0006453	772
Nhe3_OG0000624_OG0	1145
Nhe1_OG0008724	339
Nha1_OG0003755	435
Nha1_OG0001405_OG0	25
Nfs1_OG0000977_OG0	1549
Nf1_OG0005675	6696
Nf-YC_OG0007802	1072
Nf-YB_OG0009106	355
Nf-YA_OG0011917	1006
Neurochondrin_OG0002109	14686
Neurl4_OG0010888	2323
Neto_OG0012126	159
Neto_OG0008639	203
NetB_OG0011715	376
NetB_OG0008214	223
NetA_OG0000512	573
Nepl9_OG0001854	176
Nepl7_OG0009753	285
Nepl5_OG0002069	0
Nepl3_OG0011757_OG0	105
Nepl18_OG0002542	309
Nepl17_OG0005382	367
Nepl16_OG0002508_OG0	40
Nepl15_OG0004695	1353
Nepl14_OG0004696	163
Nepl13_OG0001040	223
Nepl11_OG0011665	231
Nepl10_OG0001120	318
Nep7_OG0000099_OG2	16
Nep7_OG0000099_OG0	134
Nep6_OG0008445	557
Nep5_OG0005629	13
Nep4_OG0004937	299
Nep3_OG0001761_OG0	200
Nep2_OG0004152	1239
Nep1_OG0008613	1484
Neos_OG0010423	890
Nemp_OG0000659	682
Nelf-E_OG0011190	1189
Nelf-A_OG0004387	2591
Nek2_OG0007953	630
Nedd8_OG0003705	1131
Nedd4_OG0010096	4393
Ndg_OG0002822	3003
Ndfip_OG0010101	743
Ndf_OG0003522	5898
Ndc80_OG0000692_OG0	738
Ndc1_OG0001081_OG0	461
Ndae1_OG0003632	1590
Nct_OG0004647	2072
Ncoa6_OG0008833	4316
Nckx30C_OG0009266	317
Nckx30C_OG0009265	100
Nckx30C_OG0009264	125
Ncc69_OG0010833	2098
Nca_OG0013466	843
Nbr_OG0000800_OG0	177
Nazo_OG0011997	0
Naxe_OG0007530	647
Naxd_OG0013464_OG0	112
Naus_OG0006110	1484
Naprt_OG0003391	763
Nap1_OG0000358	20425
Nak_OG0001913	2426
Nadsyn_OG0008261	934
Nach_OG0006417	2
Nacalpha_OG0003076	21227
Nab2_OG0005289	1285
Naam_OG0004511	244
Naa80_OG0004565	832
Naa60_OG0010988	396
Naa40_OG0005129	411
Naa35_OG0006881	1355
Naa30B_OG0011299	0
Naa30A_OG0007591	1163
Naa20B_OG0012233	0
Naa20A_OG0003118	1831
Naa15-16_OG0007445	5229
NaPi-T_OG0002775	27
NaPi-III_OG0010067	3749
NaCP60E_OG0005868	702
N_OG0008120	13342
NUCB1_OG0010110_OG0	6296
NTPase_OG0008926	2398
NT5E-2_OG0001540	3849
NT1_OG0011129	188
NSD_OG0005543	2214
NPF_OG0002431_OG0	15
NPFR_OG0004265	59
NO66_OG0000686_OG0	1860
NLaz_OG0000794_OG0	58
NKCC_OG0004201	1133
NKAIN_OG0005871	1393
NK7.1_OG0002577_OG0	496
NHP2_OG0004043_OG0	1273
NFAT_OG0008264	3373
NELF-B_OG0001178	659
NDSW_OG0008821	3498
ND-SGDH_OG0010821	3781
ND-B8_OG0011774	17
ND-B22_OG0001876	2475
ND-B18_OG0008353	2246
ND-B17_OG0009153	3546
ND-B17.2_OG0003428	2422
ND-B16.6_OG0007718	4101
ND-B15_OG0006161	1801
ND-B14_OG0001597_OG0	1537
ND-B14.7_OG0011590	3631
ND-B14.5B_OG0008903	1728
ND-B14.5A_OG0007789	1356
ND-B14.5AL_OG0003819_OG0	0
ND-B12_OG0005963	1786
ND-ASHI_OG0003170	3790
ND-75_OG0008532	11609
ND-51L2_OG0006834	6
ND-49_OG0005825	9297
ND-49L_OG0005152	0
ND-42_OG0002287	5628
ND-39_OG0010359	7853
ND-30_OG0010643	3523
ND-24_OG0003164	4035
ND-24L_OG0010916	2
ND-23_OG0002514	2653
ND-20_OG0001735	3989
ND-20L_OG0001066	0
ND-19_OG0006038	2558
ND-18_OG0007443	4097
ND-15_OG0008728	1843
ND-13B_OG0010937	1551
ND-13A_OG0008840	1809
NC2Î²_OG0003405_OG0	375
NC2alpha_OG0005961	591
NAT1_OG0011612	23425
NANS_OG0011443	23
NAAT1_OG0007985	465
Myt1_OG0010205	380
Mys45A_OG0006394	2180
Myo95E_OG0005311	996
Myo61F_OG0011308	1669
Myo31DF_OG0009362	1078
Myo28B1_OG0009318	18
Myo10A_OG0008028	161
Myo10A_OG0000361_OG0	3
Myd88_OG0006376	2605
Myc_OG0003238	4535
Mybbp1A_OG0003112	1565
Myb_OG0008153	2133
Mvl_OG0004411	1319
Mvk_OG0007206	2418
Mvd_OG0008507	311
Mvb12_OG0007875	823
Muted_OG0004754	272
Mur89F_OG0001078	408
Mur2B_OG0001696_OG0	57
Mur18B_OG0007465	3
Mur11Da_OG0001755	1
Mulk_OG0008850	448
Mul1_OG0000711_OG0	334
Muc96D_OG0000151_OG1	5
Muc91C_OG0002154	76
Muc68E_OG0000999_OG1	0
Muc68Ca_OG0003886	88964
Muc55B_OG0006094	179
Muc4B_OG0000545_OG1	0
Muc18B_OG0007464	36
Muc12Ea_OG0001740_OG0	5
Muc11A_OG0000931	0
Mtr4_OG0009152	1746
Mtr3_OG0010388	432
Mtpbeta_OG0006948	5458
Mtpalpha_OG0009276	10167
Mtp_OG0003669_OG0	1384
Mtp_OG0003668	2542
Mtor_OG0006571	11836
Mtmr6_OG0002741	983
Mtl_OG0005351	718
Mthfs_OG0006004	317
Mtch_OG0011383	2630
Mtap_OG0005901	1084
Mt2_OG0003781	121
Mst89B_OG0002420	22
Mst85C_OG0002341	699
Mst84B_OG0002114	0
MsrA_OG0009973	6977
Msr-110_OG0003965_OG0	49079
Msp300_OG0008839	312
Msp300_OG0008838	25688
Msh6_OG0009960	1788
Ms_OG0005285	233
MsR2_OG0011082	8
MsR2_OG0011081	20
MsR1_OG0011083	38
Mrtf_OG0002048	3478
MrgBP_OG0007119	675
Mps1_OG0004893	719
Mppe_OG0006585	311
Mpp6_OG0003679_OG0	206
Mpi_OG0004563	1133
Mpcp2_OG0001104	16190
Mpcp1_OG0007085	20156
Mpc1_OG0004466	1318
Mp_OG0011876	282
Mp20_OG0007252	57059
Mp-PR_OG0010405	1566
Mov10_OG0005918	4
Mos_OG0007219	0
Mondo_OG0001934_OG0	376
Mon1_OG0008973	579
Moe_OG0003174	19463
Mocs2B_OG0005177	593
Mocs1_OG0010074	966
Moca-cyp_OG0005407	2011
Mob4_OG0002974_OG0	2399
Mob3_OG0013019	517
Mob2_OG0010041	1968
Mob2_OG0010040	0
Mo25_OG0010723	2246
Mnt_OG0008140	4048
Mnn1_OG0009346	1143
Mnat9_OG0005813	84
MnM_OG0003996	3278
Mms19_OG0004167	1793
Mmp2_OG0006348	3432
Mmp2_OG0006347	75
Mmp1_OG0002751	982
Mlp84B_OG0004318	58551
Mlp60A_OG0006872	40997
Mlh1_OG0007168	386
Mlf_OG0006802	2541
Mlc2_OG0005734	323808
Mlc1_OG0005350	74489
Mlc-c_OG0007372	2762
Mks1_OG0008467	1
Mkp3_OG0003856_OG0	210
Mkk4_OG0002324	1703
Mitofilin_OG0002308	12141
Mis12_OG0011866	199
Miro_OG0002533	2493
Mipp2_OG0003324_OG0	165
Mipp1_OG0002029	648
Mip_OG0010920	89
Mink_OG0001076	2039
Miga_OG0001744_OG0	687
Mical_OG0001032	3113
Mic26-27_OG0005417	3877
Mi-2_OG0011872	15180
Mhcl_OG0005201	1119
Mhc_OG0008879	680514
Mgat4b_OG0010859_OG0	0
Mgat4a_OG0004044_OG0	787
Mgat3_OG0003791_OG0	89
Mgat2_OG0002635	741
Mgat1_OG0007105	802
Mfe2_OG0008178	1913
Mf_OG0004599	114666
Mettl5_OG0003842_OG0	137
Mettl3_OG0002534	604
Mettl2_OG0011277	465
Mettl14_OG0003494	711
Met_OG0008391	879
MetRS_OG0006654	3054
MetRS-m_OG0004543	150
Mesh1_OG0005101	74
Mes2_OG0001956_OG0	103
Mer_OG0007417	2092
Menl-2_OG0006476	0
Menl-1_OG0006475	0
Men_OG0005027	13024
Men-b_OG0001505	7318
Membrin_OG0010589	275
Meltrin_OG0001086_OG0	156
Mekk1_OG0004456	2706
Meics_OG0010900	459
Megf8_OG0009783	3009
Mef2_OG0006324	2565
Med_OG0005812	2101
Mec2_OG0000913_OG0	73
Mdr65_OG0010250	1559
Mdr50_OG0006524	142
Mdr49_OG0001143_OG0	261
Mdh2_OG0005056	22366
Mdh1_OG0003648_OG0	19878
Mctp_OG0006659	236
Mct1_OG0007782	211
Mct1_OG0007780	113
Mcr_OG0009781	6969
Mco4_OG0007616	80
Mco3_OG0005679	1
Mco1_OG0009289	589
Mcm7_OG0011214	3822
Mcm6_OG0007733	3133
Mcm5_OG0004912	2572
Mcm3_OG0003215	3227
Mcm2_OG0004802	3680
Mcm10_OG0003684_OG0	409
Mccc2_OG0006793	1976
Mccc1_OG0002670	3253
Mcad_OG0003974	4831
Mbs_OG0003883_OG0	365
Mbs-PS_OG0012408	1733
Max_OG0003844_OG0	396
Mau2_OG0004601	581
Mat89Ba_OG0004968	1421
Mat1_OG0002845	622
Marf_OG0003168	5097
Marcal1_OG0008961	464
Marc_OG0000894	1121
Mapmodulin_OG0006087	6643
Map60_OG0011597	4514
Map205_OG0001101_OG0	2447
Manf_OG0004971	1278
Mal-B1_OG0009704	154
Mal-A8_OG0007143	0
Mal-A7_OG0007144	0
Mal-A6_OG0007145	12
Mal-A5_OG0003052	5954
Mal-A4_OG0001666	1
Mal-A3_OG0000774_OG0	6
Mal-A2_OG0007146	0
Mal-A1_OG0007147	0
Magi_OG0006275	1464
MagR_OG0008513	418
Madm_OG0004238	2275
Mad_OG0008902	1643
Mad1_OG0002892	1667
Mabi_OG0009230	0
MYPT-75D_OG0010137	1135
MTPAP_OG0011681	194
MTF-1_OG0011021	966
MTA1-like_OG0004225	4206
MSBP_OG0011711	2232
MRP_OG0009761	10422
MRG15_OG0004612	911
MP1_OG0003099	2110
MME1_OG0001248	154
MKP-4_OG0007426	218
MICU3_OG0004513	1571
MICU1_OG0009340	2426
MICAL-like_OG0003915_OG0	666
MFS9_OG0002384_OG0	1
MFS3_OG0009022	6315
MFS1_OG0000593_OG0	0
MFS18_OG0008998	654
MFS16_OG0006928	1123
MFS15_OG0001621	947
MFS14_OG0006657	631
MFS12_OG0003071_OG0	1
MFS10_OG0008487	613
MESR6_OG0003855_OG0	332
MESR4_OG0005882	3689
MESR3_OG0009511	661
MESK4_OG0000533_OG0	64
MESK2_OG0006909	3095
MEP-1_OG0011102	7657
MED9_OG0006495	703
MED8_OG0007090	476
MED7_OG0004905	496
MED6_OG0004564	625
MED4_OG0010427	331
MED30_OG0011356	880
MED28_OG0005149	483
MED27_OG0004228	469
MED25_OG0002171_OG0	447
MED24_OG0011154	1240
MED23_OG0006970	2367
MED22_OG0007346	248
MED20_OG0008255	493
MED1_OG0009869	3041
MED19_OG0010114	1310
MED18_OG0007644	297
MED17_OG0002481_OG0	665
MED16_OG0006463	751
MED15_OG0003357	1606
MED14_OG0011361	3452
MED11_OG0009923	396
MED10_OG0010783	847
MCU_OG0012189	312
MCU_OG0010259	1024
MCTS1_OG0008621	842
MCPH1_OG0006576	270
MCPH1_OG0006574	983
MBD-like_OG0005554	794
MBD-R2_OG0002409_OG0	396
MAPk-Ak2_OG0008426	1917
MAN1_OG0006865	1450
MAGE_OG0004327	408
M7BP_OG0000395_OG0	1225
M6_OG0009877	1154
M1BP_OG0004828	1824
Lztr1_OG0007347	2761
LysX_OG0000040_OG2	432
LysRS_OG0007560	6830
LysP_OG0012210	64
Ltn1_OG0009900	3495
Lst_OG0006633	2189
Lst8_OG0007561	818
Lsp2_OG0010819	280920
Lsp1Î±_OG0000275_OG1	2038
Lsp1gamma_OG0000827	643105
Lsm12a_OG0008482	1832
Lsm11_OG0002884	105
Lsm10_OG0002852	65
Lsd-2_OG0008350	5890
Lsd-1_OG0005525	1699
Lrt_OG0006284	725
Lrrk_OG0002390_OG0	506
Lrr47_OG0009360	348
Lrpprc2_OG0007671	581
Lrp4_OG0008158	1117
Lrch_OG0009464	235
Lpt_OG0006842	1309
Lpin_OG0007174	3301
LpR2_OG0002495_OG0	1509
LpR1_OG0005134	1643
Loxl2_OG0005949	61
Loxl1_OG0001522	90
Lon_OG0009892	1849
Lnpk_OG0001664	1573
Lnk_OG0005681	1963
Lmx1a_OG0010831	76
Lmpt_OG0011892	499
Lmpt_OG0010702	3997
Lmpt_OG0010701	1441
Lmpt_OG0010700	2417
Lkr_OG0010584	32
Lkb1_OG0002203_OG0	378
Lk_OG0010869	172
Lk6_OG0005592	21558
Listericin_OG0001569_OG0	190
List_OG0006664	53
Lis-1_OG0006124	3531
Liprin-gamma_OG0007032	1142
Liprin-beta_OG0010909	1783
Liprin-alpha_OG0003761	777
Lip4_OG0003639	158
Lip3_OG0004918	0
Lip2_OG0000553_OG0	11
Lip1_OG0009355	3
Lint-1_OG0008011	1571
Lime_OG0006329	110
Lim3_OG0012159	19
Lim3_OG0009551	187
Lim1_OG0007755	264
Lhr_OG0002704	611
Lgr4_OG0008558	10
Lgr3_OG0005136	36
Lgr1_OG0005572	205
Lfg_OG0003077	35
LeuRS_OG0008816	1824
LeuRS-m_OG0010615	723
Letm1_OG0006015	4285
Lectin-galC1_OG0003716	542
Leash_OG0005465	610
Ldsdh1_OG0008284	14
Ldh_OG0010253	19451
Lcp9_OG0006048	19617
Lcp65AÎ¨_OG0003938_OG0	0
Lcp65Ag3_OG0000028_OG2.2	1
Lcp65Ag3_OG0000028_OG2	21
Lcp65Ad_OG0010240	168
Lcp4_OG0000262_OG1	58784
Lcp1_OG0000263_OG1	163309
Lcch3_OG0008160	344
Lasp_OG0011896_OG0	0
Lasp_OG0010718	2180
Las_OG0010367	935
Larp7_OG0007576	1636
Larp4B_OG0004002	4878
Lar_OG0009104	2424
Lar_OG0009103	149
Lapsyn_OG0006934	145
Lap1_OG0006605	828
LanB2_OG0011006	6672
LanB1_OG0003798	13472
LanA_OG0010248	19408
Lamtor5_OG0007647	583
Lamtor4_OG0010480	492
Lamtor3_OG0009478	386
Lamtor2_OG0006700	327
Lamtor1_OG0010172	379
Lamp1_OG0003738_OG0	6618
Lam_OG0009445	9595
LamC_OG0006143	7366
Lac_OG0006210	5153
La_OG0009401	3477
LUBEL_OG0001945_OG0	1991
LTV1_OG0002856	4552
LSm7_OG0008875	589
LSm1_OG0006616	522
LS2_OG0005973	0
LRR_OG0002876	2233
LRP1_OG0007165	5567
LPCAT_OG0003133	872
LManII_OG0009367	4319
LManIII_OG0000038_OG4	4
LManIII_OG0000038_OG3	0
LManIII_OG0000038_OG2	0
LManIII_OG0000038_OG0	633
LKRSDH_OG0009308	1314
LIMK1_OG0008461	1154
LBR_OG0002717	2366
L2HGDH_OG0001264	8162
Kyat_OG0005584	2847
Kul_OG0005685	3280
Kua_OG0009132	31
Ku80_OG0009148	440
Ktl_OG0002404_OG0	0
Krn_OG0010102	250
Kr_OG0005846	270
KrT95D_OG0005327	2750
Kr-h2_OG0003342	4713
Kr-h1_OG0002685_OG0	4471
Kpc2_OG0007066	439
Kpc1_OG0000841	292
Kmn1_OG0001715	472
Klp98A_OG0005360	2220
Klp68D_OG0010015	1187
Klp67A_OG0011251	1351
Klp64D_OG0003992	1098
Klp61F_OG0004121_OG0	5060
Klp59D_OG0005975	0
Klp59C_OG0005978	0
Klp54D_OG0005881	100
Klp3A_OG0007609	2375
Klp31E_OG0003645_OG0	152
Klp10A_OG0008016	3849
Klf15_OG0007907	0
Klc_OG0009935	4015
Kif19A_OG0002226	30
Khc_OG0002913	7487
Khc-73_OG0006824	3740
Kebab_OG0003569	300
Keap1_OG0002370	740
Kdm5_OG0008720	5986
Kdm4A_OG0000892_OG0	466
Kdm3_OG0005549	1127
Kdm2_OG0004859	747
KdelR_OG0009373	3431
Kcmf1_OG0004853	3240
Kaz_OG0004643	1265
Kaz-m1_OG0005670	34
Kat60_OG0004166	1495
Karybeta3_OG0004148	27067
Karl_OG0008377	198
Kap3_OG0008000	2069
Kap-Î±3_OG0001302_OG0	1549
Kap-alpha3_OG0005561	10814
Kank_OG0006604	5512
Kal1_OG0005314	658
KaiR1D_OG0002403_OG0	50
Kah_OG0011362	106
KLHL18_OG0004960	250
KFase_OG0009591	613
KCNQ_OG0006302	414
Jwa_OG0009521	3420
Jupiter_OG0002484	5268
Jra_OG0006296	1370
Jon99Cii_OG0000062_OG0	15
Jon74E_OG0010097	0
Jon65Aiv_OG0000990_OG0	14986
Jon65Aiii_OG0000991	12469
Jon65Ai_OG0011862	25
Jon25Biii_OG0000071_OG2	34
Jon25Biii_OG0000071_OG0	16
Jon25Bii_OG0001859	4
Jon25Bi_OG0001239	2
Jheh3_OG0002940	3095
Jheh2_OG0002941	4978
Jheh1_OG0002942	2732
Jhedup_OG0011603	1
Jhe_OG0006510	22
JhI-26_OG0000675	49
JhI-21_OG0000978_OG0	1042
Jasper_OG0001094_OG0	2491
Jarid2_OG0011013	5563
Jafrac2_OG0010631	1101
Jabba_OG0000542_OG3	1640
JTBR_OG0011044	214
JMJD7_OG0010570	221
JMJD6_OG0004755	1101
JMJD5_OG0011342	215
JMJD4_OG0009497	626
JIL-1_OG0000986	2430
Iyd_OG0010072	2
Itpr_OG0000641_OG1	4268
Itgbn_OG0003671_OG0	4
ItgaPS4_OG0000058_OG1	1518
ItgaPS4_OG0000058_OG0	37
Iswi_OG0003074	7335
Ist1_OG0010271	1930
IscU_OG0002331_OG0	938
Iru_OG0002338	1058
Irp-1B_OG0000130_OG1	5664
Irp-1B_OG0000130_OG0	806
Irk3_OG0000929_OG0	151
Irk2_OG0005506	187
Irk1_OG0011463	9
Irk1_OG0002275	975
Iris_OG0011776	6
Ire1_OG0004514	1335
Irc_OG0002436_OG0	932
Irbp_OG0005443	683
Irbp18_OG0010071	318
Ir94g_OG0005505	1
Ir94e_OG0005503	2
Ir94d_OG0002564	0
Ir93a_OG0002402_OG0	5
Ir92a_OG0001432_OG0	0
Ir8a_OG0007578	16
Ir87a_OG0002191_OG0	3
Ir85a_OG0004837	18
Ir84a_OG0004347	0
Ir7g_OG0007955	0
Ir7f_OG0007956	6
Ir7e_OG0003207	1
Ir7d_OG0003208	0
Ir7c_OG0007957	0
Ir7b_OG0007958	0
Ir7a_OG0007962	0
Ir76b_OG0010176	37
Ir76a_OG0010401	1
Ir75d_OG0001971_OG0	107
Ir75b_OG0000278_OG1	0
Ir75b_OG0000278_OG0	0
Ir75a_OG0010111	0
Ir68b_OG0010818	3
Ir68a_OG0010053	7
Ir67a_OG0002044_OG0	0
Ir64a_OG0010587	0
Ir60b_OG0000171_OG0	0
Ir60a_OG0006891	0
Ir56d_OG0007056	0
Ir56b_OG0007055	10
Ir54a_OG0001115_OG0	0
Ir52c_OG0000128_OG1	0
Ir52a_OG0000063_OG2	0
Ir52a_OG0000063_OG0	3
Ir48c_OG0006566	0
Ir48b_OG0001610_OG0	0
Ir41a_OG0013346	2
Ir25a_OG0008977	28
Ir21a_OG0011749	17
Ir20a_OG0008690	0
Ir11a_OG0003293	5
Ir10a_OG0008004	0
Ipp_OG0001380_OG0	449
Ipk2_OG0008767	484
Ipk1_OG0001580	1143
Ip259_OG0009378	8430
Inx7_OG0007820	40
Inx6_OG0008076	0
Inx5_OG0007471	1
Inx3_OG0005385	7408
Inx2_OG0007821	11309
Invadolysin_OG0001497_OG0	556
IntS9_OG0010795	746
IntS8_OG0006429	926
IntS6_OG0008084	1916
IntS4_OG0007415	1537
IntS2_OG0003162	2527
IntS1_OG0006867	3871
IntS14_OG0003562	565
IntS12_OG0011530	239
IntS11_OG0005689	1567
IntS10_OG0010474	442
Inos_OG0006746	3653
Ino80_OG0004495	1129
Ino80_OG0004491	324
Ino80_OG0004489	255
Ing5_OG0009211	503
Ing3_OG0008671	1392
Indy_OG0001974	5210
Incenp_OG0002957	4119
InR_OG0002305_OG0	211
Impbeta11_OG0006813	2291
Imp_OG0008039	4676
ImpL2_OG0010528	1759
ImpL1_OG0010162	240
ImpE3_OG0001409_OG0	94
ImpE2_OG0010467	4779
ImpE1_OG0004089	1139
Iml1_OG0011294	2600
Ilp8_OG0010688	5
Ilp7_OG0008139	8
Ilp6_OG0007594	117
Ilp4_OG0010980	1
Ilp3_OG0010981	69
Ilp1_OG0010982	61
Ilk_OG0010312	2598
IleRS_OG0009829	2560
IleRS-m_OG0004023	412
Ih_OG0011604	2920
Ifrd1_OG0008930	3745
Ids_OG0010673	64
Idi_OG0004384	410
Idh_OG0004088	18708
Idh3b_OG0004777	5427
Idh3a_OG0007441	12202
Idgf6_OG0006421	17901
Idgf5_OG0006690	989
Idgf4_OG0007545	23866
Idgf3_OG0003535	6342
Idgf2_OG0001852	3370
Idgf1_OG0003534	579
Ide_OG0010377	3345
Ice2_OG0004398	189
Ice1_OG0001112	916
Ibf2_OG0004868	629
Ibf1_OG0002345	643
ITP_OG0006017	292
IRSp53_OG0010065	3645
IPIP_OG0002692_OG0	252
IP3K2_OG0012118	71
IP3K2_OG0008402	604
IP3K2_OG0001752_OG0	316
INPP5E_OG0004034_OG0	323
IM18_OG0001554	943
IKKepsilon_OG0009429	1214
IKKbeta_OG0005206	1297
IFT57_OG0009161	4
IFT54_OG0004547	11
IFT52_OG0009597	24
IFT46_OG0009509	3
IFT43_OG0009755	188
ICA69_OG0010322	173
IA-2_OG0009012	4522
I-t_OG0012269	0
I-3_OG0001690_OG0	0
I-2_OG0010978	1007
Hyls1_OG0008857	263
Hydr2_OG0008901	1411
Hydr1_OG0001133_OG0	398
Hyccin_OG0002762_OG0	824
Hus1-like_OG0002084	111
Hug_OG0004431	345
HtrA2_OG0002580_OG0	185
Hsp83_OG0010652	46249
Hsp68_OG0000009_OG5	109590
Hsp68_OG0000009_OG4	280
Hsp68_OG0000009_OG3	340
Hsp68_OG0000009_OG2	1379
Hsp68_OG0000009_OG1.4	6
Hsp68_OG0000009_OG1.3	14
Hsp68_OG0000009_OG1.2	104
Hsp68_OG0000009_OG1	55
Hsp67Bc_OG0011254	75
Hsp67Ba_OG0011259	3039
Hsp60D_OG0009205	0
Hsp60C_OG0000967	1
Hsp60B_OG0001215	0
Hsp60A_OG0003221_OG0	9319
Hsp27_OG0011260	5533
Hsp26_OG0011258	431
Hsp23_OG0002057_OG0	1308
Hsp22_OG0011256	77
Hsl_OG0007080	942
Hsf_OG0006103	1617
Hsepi_OG0001145_OG0	129
Hsdl2_OG0005348	3934
Hsc70Cb_OG0010889	11378
Hsc70-5_OG0006523	5791
Hsc70-3_OG0008375	20416
Hsc20_OG0010782	144
Hs6st_OG0004525	548
Hs6st_OG0001028_OG0	0
Hs3st-B_OG0007459	54
Hs3st-A_OG0006661	114
Hs2st_OG0003461	468
Hrs_OG0001858	2293
Hrd3_OG0005523	461
Hrb87F_OG0000222_OG1	4868
Hrb87F_OG0000222_OG0	4810
Hrb27C_OG0000973_OG0	17105
Hr96_OG0005193	779
Hr83_OG0001015_OG0	0
Hr78_OG0009879	1814
Hr51_OG0006830	51
Hr4_OG0011682	91
Hr3_OG0002817	39
Hr39_OG0000971_OG0	1264
Hr38_OG0009430	307
Hpr1_OG0002104	1226
Hph_OG0004173	661
Hpd_OG0010363	1163
Hou_OG0008670	1224
Ho_OG0005599	1293
Hnf4_OG0003804	1556
Hn_OG0010465	4568
HnRNP-K_OG0001659	7504
Hmx_OG0004885	30
Hmx_OG0004884	194
Hmu_OG0005364	8889
Hmt4-20_OG0007859	6069
Hmt-1_OG0005223	1418
Hmr_OG0001182	1299
Hml_OG0004054	3905
Hmgs_OG0006482	1660
Hmgcr_OG0005520	1016
Hmgcl_OG0003747_OG0	627
HmgZ_OG0005954	6855
HmgD_OG0000418_OG0	18865
Hmg-2_OG0006278	436
Hlc_OG0001207	5431
Hk_OG0007521	73
Hk_OG0007520	190
Hk_OG0007519	40
HisRS_OG0008665	2338
HisCl1_OG0005589	3
His4:CG33909_OG0000005_OG2	0
His3:CG33866_OG0000000_OG8	0
His3:CG33866_OG0000000_OG7	13321
His2B:CG33910_OG0000002_OG4.9	0
His2B:CG33910_OG0000002_OG4.8	0
His2B:CG33910_OG0000002_OG4.7	0
His2B:CG33910_OG0000002_OG4.6	3
His2B:CG33910_OG0000002_OG4.5	0
His2B:CG33910_OG0000002_OG4.4	0
His2B:CG33910_OG0000002_OG4.3	0
His2B:CG33910_OG0000002_OG4.2	0
His2B:CG33910_OG0000002_OG4.12	0
His2B:CG33910_OG0000002_OG4.11	0
His2B:CG33910_OG0000002_OG4.10	0
His2B:CG33910_OG0000002_OG4	0
His2A:CG33808_OG0005841_OG0	0
His2A:CG33808_OG0001091_OG0	7056
His2A:CG33808_OG0000003_OG1	0
Hira_OG0003211	1156
Hipk_OG0011363	5740
HipHop_OG0000170_OG1	220
HipHop_OG0000170_OG0	42
Hip1_OG0009932	1117
Hip14_OG0010005	1098
Him_OG0008644	53
Hil_OG0007106	1791
Hf_OG0009119	504
Hez_OG0011914	7
Hey_OG0007190	171
Hexo2_OG0007760	723
Hexo1_OG0010540	7110
Hexim_OG0002588_OG0	272
Hex-t2_OG0002615_OG0	0
Hex-t1_OG0002616_OG0	2
Hex-C_OG0006838	44
Hex-A_OG0007563	4548
Hers_OG0008494	1357
Hers_OG0008493	2253
Herp_OG0009307	1295
Herc4_OG0011310	2677
Hen1_OG0006596	36
Hen1_OG0006595_OG0	4
Hem_OG0009830	2829
HemK2_OG0008946	386
HemK1_OG0003741	387
Helz_OG0001001_OG1	945
Hel89B_OG0001461	4033
Hel25E_OG0001901	9666
Hdc_OG0001586	14
Hcs_OG0004199	992
Hat1_OG0004241	1963
Hasp_OG0003573	838
Hao_OG0000891_OG0	169
Hakai_OG0009101	914
Had2_OG0006150	3370
Had1_OG0001738	2626
Hacl_OG0007077	2568
Hacd2_OG0009206	957
Hacd1_OG0009711	1060
H_OG0004936	1982
HUWE1_OG0008516	17845
HSPC300_OG0013474	204
HSPBAP1_OG0005344	238
HPS4_OG0006070	660
HPS1_OG0006172	352
HP6_OG0012587	7
HP5_OG0007889	4277
HP4_OG0010685	1483
HP1c_OG0004699	792
HP1b_OG0000510_OG0	1438
HLH54F_OG0006074	8
HLH4C_OG0007917	16
HLH3B_OG0007357	67
HIP_OG0001734_OG0	5126
HIPP1_OG0010340	2309
HINT1_OG0008941	2123
HHEX_OG0004407	0
HGTX_OG0010868	121
HERC2_OG0008072	5261
HEATR2_OG0005570	623
HDAC6_OG0008336	1932
HDAC4_OG0008554	2179
HDAC3_OG0004198	1477
HDAC1_OG0010629	5969
HDAC11_OG0004648	6
HBS1_OG0011052	1300
H2.0_OG0003343	5
H15_OG0008827	369
Gγ1_OG0007118	2481
Gyg_OG0006933	21902
Gyf_OG0005824_OG0	2646
Gycbeta100B_OG0012272	33
Gycbeta100B_OG0005784	93
Gycalpha99B_OG0005122	499
Gyc88E_OG0002261	67
Gyc76C_OG0003833_OG0	1821
Gyc32E_OG0003768	77
Gug_OG0011180	8029
GstZ2_OG0004880	1324
GstZ1_OG0000740_OG0	82
GstT4_OG0008642	2444
GstT3_OG0003126_OG0	569
GstT2_OG0006350	211
GstT1_OG0006351	904
GstS1_OG0002708	7005
GstO3_OG0001327	2857
GstO2_OG0002052	3252
GstO1_OG0011185	947
GstE9_OG0001624	134
GstE7_OG0000771	2605
GstE4_OG0006694	34
GstE3_OG0000770_OG0	1720
GstE2_OG0006692	57
GstE1_OG0000159_OG1	898
GstE14_OG0007251	134
GstE13_OG0006391	407
GstE12_OG0006046	4934
GstE11_OG0001626	3252
GstE10_OG0006691	3
GstD8_OG0004419	92
GstD3_OG0000718	3371
GstD1_OG0000728_OG0	22100
GstD11_OG0004421	26
GstD10_OG0001363_OG0	510
Gss1_OG0003144_OG0	2881
Gsc_OG0008771	41
Gs2_OG0007892	3353
Gs1l_OG0008995	1095
Gs1_OG0001791	6643
Grx1t_OG0005950	0
Grx1_OG0001973	725
Grip_OG0008409	403
Grip91_OG0011717	439
Grip91_OG0001190_OG0	855
Grip84_OG0007438	1790
Grip75_OG0003643	647
Grip71_OG0009523	373
Grip163_OG0010813	527
Grip128_OG0008324	839
Grik_OG0002405_OG0	14
Grd_OG0010112	1
Grasp65_OG0010580	2765
GramD1B_OG0008896	917
Graf_OG0012122	1486
Gr9a_OG0007532	0
Gr98d_OG0000320_OG2	0
Gr98b_OG0001476	0
Gr98a_OG0001478	0
Gr97a_OG0011522	0
Gr93c_OG0002310	1
Gr93a_OG0002311	4
Gr8a_OG0003137	8
Gr89a_OG0004988	0
Gr85a_OG0000412_OG1	26
Gr77a_OG0010352	3
Gr68a_OG0010020	0
Gr66a_OG0011166	64
Gr64f_OG0010496	0
Gr64e_OG0010495	0
Gr64d_OG0012195	1
Gr64c_OG0010494	0
Gr64b_OG0010493	0
Gr64a_OG0002018	0
Gr63a_OG0003979	9
Gr61a_OG0011341	4
Gr5a_OG0007365	5
Gr59f_OG0011571_OG0	0
Gr59e_OG0012283	0
Gr59a_OG0000439_OG1	0
Gr58c_OG0002713	3
Gr58b_OG0002712	0
Gr57a_OG0006241	1
Gr47b_OG0006232	7
Gr43a_OG0006757	3
Gr36c_OG0000080_OG2	1
Gr33a_OG0009734	7
Gr32a_OG0009115	76
Gr2a_OG0001697	18
Gr28b_OG0012151	0
Gr28b_OG0003627	2
Gr28a_OG0009325	2
Gr22e_OG0009060	0
Gr22a_OG0000950	0
Gr21a_OG0003362	0
Gr10b_OG0003194	1
Gr10a_OG0007894	1
Gprk2_OG0005803	1802
Gprk1_OG0012940_OG1	1032
Gpo3_OG0001873	0
Gpo2_OG0002956	27
Gpo1_OG0006807	3186
Gpdh3_OG0001407_OG0	184
Gpdh2_OG0005977	2
Gpdh1_OG0002697	4386
Gpat4_OG0011635	1641
Gp93_OG0005414	15970
Gp150_OG0007034	22486
Got2_OG0009071	11069
Got1_OG0006513	11661
Gos28_OG0005032	490
Gorab_OG0010926	484
Golgin84_OG0005283	662
Golgin245_OG0001113_OG0	2740
Golgin104_OG0010753	658
Gnpnat_OG0002623	1448
Gnpat_OG0005146	283
Gnmt_OG0002151	1787
Gnf1_OG0004158	2140
Gmer_OG0006971	805
Gmd_OG0003423	795
Gmap_OG0008322	2793
GlyT_OG0006955	69
GlyS_OG0002260	3501
GlyP_OG0009078	6660
Glut4EF_OG0004576	174
Glut4EF_OG0004575	489
Glut3_OG0004999	0
Glut1-PP_OG0004125	540
GluRS-m_OG0001315	147
GluRIIE_OG0000190_OG1	300
GluRIIE_OG0000190_OG0	269
GluRIIC_OG0003382	792
GluRIIB_OG0009569	377
GluRIIA_OG0003732	329
GluRIB_OG0011245_OG0	29
GluRIA_OG0011244_OG0	163
GluRIA_OG0010263	191
GluProRS_OG0005335	10143
GluClÎ±_OG0001368_OG0	287
Glt_OG0009811	8150
Glo1_OG0006756	1579
GlnRS_OG0005165	3246
Gli_OG0009151	2102
Glg1_OG0009878	3249
Glg1_OG0003832_OG0	978
Gle1_OG0001663	708
Gld_OG0004340	2288
Gld2_OG0004765	171
GlcT_OG0005933	491
GlcAT-S_OG0003613	723
GlcAT-P_OG0010061	264
GlcAT-I_OG0001177_OG0	469
Gk2_OG0011031	1043
Gk1_OG0011386	1193
Git_OG0002840	1003
Girdin_OG0010650	2182
Gip_OG0008066	999
Gint3_OG0007235	1716
Ggt-1_OG0001779	222
Ggamma30A_OG0011959	1312
Gga_OG0007562	1551
Gfrl_OG0002382_OG0	0
Gfrl_OG0001433_OG0	14
Gfat2_OG0001678_OG0	14543
Gen_OG0010595	452
Gem4c_OG0000666_OG0	979
Gem3_OG0004060	929
Gem2_OG0003852_OG0	66
Gel_OG0000399	10369
Ge-1_OG0009671	4303
Gdi_OG0009283	12098
Gdh_OG0005337	49917
Gdap2_OG0002869	1375
Gdap2_OG0002868	431
Gdap1_OG0010598	140
Gcna_OG0007645	753
Gcn5_OG0009945	2386
Gcn2_OG0002656	1222
Gclm_OG0004712	758
Gclc_OG0008288	2444
GckIII_OG0002555_OG0	1877
Gbs-76A_OG0003838_OG0	1347
Gbs-70E_OG0002039	1383
Gbp3_OG0004689	1209
Gbp2_OG0002705_OG0	1106
Gbp1_OG0002706	43
Gbeta76C_OG0009884	327
Gbeta5_OG0008300	399
Gbeta13F_OG0008154	9299
Gba1b_OG0002566	376
Gba1a_OG0005514	0
GatC_OG0001243	166
GatB_OG0005317	212
GatA_OG0004472	379
Gasz_OG0007169	571
Gasp_OG0004259	13481
Gas8_OG0008135	2
Gas41_OG0003751_OG0	360
Gart_OG0009631	1622
Gapvd1_OG0008001	2086
Gapdh2_OG0000209_OG1	59244
Gapdh2_OG0000209_OG0	98164
Galt_OG0009617	204
Galphas_OG0013109	3697
Galphao_OG0002829	868
Galphao_OG0002827	590
Galphai_OG0010285	1928
Galphaf_OG0010720	50
Galk_OG0004108	1488
Gale_OG0011358	3398
Gal_OG0000293_OG0	325
GalT1_OG0002929	393
Gagr_OG0010745	50
Gadd45_OG0006763	137
Gad1_OG0010504	852
Gabat_OG0010171	3217
GXIVsPLA2_OG0009994	349
GV1_OG0011045	3611
GPHR_OG0006937	409
GNBP3_OG0011217	6331
GNBP2_OG0010139	919
GNBP1_OG0010140	259
GNBP-like3_OG0000680_OG0	33
GMF_OG0009395	418
GM130_OG0001542	2293
GLaz_OG0006549	57
GLS_OG0007212	1065
GILT3_OG0005511	523
GILT2_OG0005512	99
GILT1_OG0002187_OG0	4530
GIIIspla2_OG0008303	388
GEFmeso_OG0001627_OG0	860
GC_OG0011280	225
GCS2beta_OG0003690	3894
GCS2alpha_OG0008691	11230
GCS1_OG0007998	1465
GCC88_OG0005454	1491
GCC185_OG0001439_OG0	460
GC2_OG0001057	4
GC1_OG0002417	1707
GATAe_OG0005210	30
GATAd_OG0011800_OG0	220
GAPsec_OG0011194	1046
GAPcenA_OG0011176	2068
GABPI_OG0008913	605
GABA-B-R3_OG0003361	176
GABA-B-R2_OG0001044_OG0	59
GABA-B-R1_OG0001801_OG0	155
GAA1_OG0008419	1843
G9a_OG0007851	2202
G6P_OG0008938	58
Fur2_OG0008190	8175
Fur1_OG0005153	2729
Fur1_OG0005150	652
Fum3_OG0003889	0
Fum2_OG0007735	296
Fum1_OG0007734	14276
Fuca_OG0010042	621
FucTD_OG0001331_OG0	0
FucTC_OG0008706	2
FucTB_OG0009287	412
FucTA_OG0009959	387
FucT6_OG0008386	1054
Fst_OG0004551	1
Fsn_OG0007246	1149
Fs_OG0006836	448
Fs(2)Ket_OG0003665	4296
Frq2_OG0000273_OG1	163
Frq2_OG0000273_OG0	107
Frl_OG0011906	4390
Fpps_OG0000889_OG0	1645
Fpgs_OG0008457	111
FoxP_OG0004555	18
FoxL1_OG0010491	4
FoxK_OG0003892	3832
Fntb_OG0004977	667
Fnta_OG0008978	1597
Fmr1_OG0001392	5115
Fmo-2_OG0002987_OG0	213
Fmo-1_OG0011633	199
Flo2_OG0008356	587
Flo2_OG0008355	2144
Flo1_OG0006818	6599
Flacc_OG0007480	4069
Fkbp59_OG0009254	4001
Fkbp39_OG0000749_OG0	2321
Fkbp14_OG0006910	2456
Fkbp12_OG0002909	8524
Fitm_OG0010597	632
Fit2_OG0010690	1696
Fit1_OG0010506	2731
Fis1_OG0013453	897
FipoQ_OG0002489	1621
Fip1_OG0001683_OG0	3028
Fim_OG0008603	2494
Fili_OG0005943	861
Fign_OG0001235	295
Fife_OG0011108	75
Fife_OG0002047_OG0	53
Fie_OG0010479	107
Fic_OG0004138	1543
Fibp_OG0011873	503
Fib_OG0005982	3479
Fhos_OG0011206	4158
Fhos_OG0011205	1327
Fgop2_OG0003752_OG0	955
Fer3_OG0005597	8
Fer2_OG0005419	84
Fer2LCH_OG0005742	9374
Fer1_OG0004323	86
Fer1HCH_OG0005741	8523
Fen1_OG0006430	1318
Femcoat_OG0007933	0
Fem-1_OG0006286	2267
FeCH_OG0005820	1282
Fdx2_OG0010542	516
Fdx1_OG0011253	177
Fdh_OG0005471	3348
Fcp3C_OG0008122	0
Fcp1_OG0001114_OG1	1321
Fbxo42_OG0006461	898
Fbxl7_OG0005218	836
Fbxl4_OG0008229	991
Fbw5_OG0002691	787
Fbp2_OG0009288	63060
Fbp1_OG0004052	156124
Fbl6_OG0001574_OG0	2202
Fatp3_OG0006895	55
Fatp2_OG0005985	623
Fatp1_OG0009361	3179
Fas3_OG0009503	1095
Fas3_OG0009502	7330
Fas2_OG0011931	4802
Fas1_OG0004992	4375
FarO_OG0007781	55
Fancm_OG0001019_OG0	612
Fancl_OG0002242	247
Fancd2_OG0002393_OG0	0
Fam92_OG0009743	10
Fak_OG0007040	2154
Faf2_OG0009522	1690
Fadd_OG0004773	226
Fad2_OG0012376	301
Faa_OG0010503	892
FRG1_OG0010193	599
FMRFa_OG0006325	194
FMRFaR_OG0011122	152
FLASH_OG0001671	953
FIG4_OG0008991	450
FER_OG0002349_OG0	1733
FBXO11_OG0002238	2866
FASN3_OG0013460	145
FASN2_OG0008906	462
FASN1_OG0008905	14355
FANCI_OG0007114	751
FAM21_OG0001141_OG0	454
Exo84_OG0005661	929
Exo70_OG0004091_OG0	1075
Exn_OG0011891	799
Exn_OG0004009_OG0	1540
Exd2_OG0005436	714
Evi5_OG0007891	1916
Ets98B_OG0005341	582
Ets97D_OG0002613_OG0	22
Ets96B_OG0002270_OG0	10
Ets65A_OG0010235	210
Ets21C_OG0008762	19
Etl1_OG0003503	1996
Etf-QO_OG0002882	4299
Esyt2_OG0004616	6555
Est-6_OG0000153_OG1	2883
Esp_OG0004645	82
Es2_OG0008623	446
Ero1L_OG0010516	579
Erk7_OG0007572	2
Ercc1_OG0006170	275
Eps-15_OG0001559	4863
Epp_OG0005330	687
Eph_OG0013488	1146
Epg5_OG0002155	3086
Epac_OG0000591_OG0	194
Eogt_OG0003443	2400
Eo_OG0008358	26
Ent3_OG0009925	132
Ent2_OG0009601	3328
Ent1_OG0001793	367
Eno_OG0001861	84443
EndoU_OG0002511_OG0	1220
EndoG_OG0006601	355
EndoGI_OG0009137	6518
EndoB_OG0002907	681
EndoA_OG0004464	1388
Elys_OG0007421	4659
Elp3_OG0008999	946
Elp2_OG0006314	841
Elp1_OG0005080	1588
Elovl7_OG0002300_OG0	110
EloC_OG0007043	1229
EloB_OG0004929	1713
EloA_OG0001402	293
Elo68Î²_OG0000406_OG1	69
Elba3_OG0008988	0
Elba2_OG0003429	2
Elal_OG0002273_OG0	488
Eip93F_OG0004779	234
Eip78C_OG0010311	126
Eip78C_OG0000377_OG1	1
Eip78C_OG0000377_OG0	2
Eip75B_OG0011852	143
Eip75B_OG0010124	990
Eip75B_OG0010123	349
Eip75B_OG0010122	2145
Eip74EF_OG0010099	32
Eip74EF_OG0003896_OG0	1857
Eip63F-1_OG0010484	773
Eip63E_OG0010468	1695
Eip55E_OG0001144	5901
Eig71Ee_OG0012697	88
Ehbp1_OG0006455	2810
Eh_OG0012265	37
Egm_OG0006557	1072
Eglp4_OG0002730	1460
Eglp3_OG0002731	1
Eglp2_OG0002732	120
Egfr_OG0012492	40
Egfr_OG0006906	5710
Efr_OG0001203	1037
Efhc1.2_OG0007076	0
Efhc1.1_OG0011730	1
Efa6_OG0004718	1441
Edg91_OG0002354	1083
Edg84A_OG0001347_OG0	5
Edg78E_OG0003946	101
Edem2_OG0009241	1348
Edem1_OG0007633	995
Edc3_OG0010095	1156
Echs1_OG0007300	9002
Ech1_OG0008083	1424
EcR_OG0007318	3858
EcR_OG0007317	313
EbpIII_OG0006863	215
Eato_OG0009194	3557
Eaf_OG0000502_OG1	1302
Eaf6_OG0003932	322
Eaat2_OG0003360	397
Eaat1_OG0009290	708
ETH_OG0006054	178
ERp60_OG0006573	24872
ERR_OG0011151	607
EMRE_OG0006106	970
EMC8-9_OG0006973	707
EMC7_OG0006500	1463
EMC6_OG0005194	446
EMC5_OG0001916	680
EMC4_OG0009814	655
EMC3_OG0009350	1258
EMC1_OG0004371	2110
EMC10_OG0011832	863
EDTP_OG0005899	1707
ECSIT_OG0004252	464
EAChm_OG0010842	1
E5_OG0002217_OG0	443
E2f2_OG0003678_OG0	639
E2f1_OG0002288_OG0	360
E23_OG0003541	124
E(z)_OG0010947	1120
E(var)3-9_OG0001050_OG0	555
E(spl)mgamma-HLH_OG0005673	815
E(spl)mdelta-HLH_OG0005674	412
E(spl)mbeta-HLH_OG0005672	1542
E(spl)malpha-BFM_OG0005671	1110
E(spl)m8-HLH_OG0005663	1006
E(spl)m7-HLH_OG0005664	745
E(spl)m6-BFM_OG0005665	47
E(spl)m5-HLH_OG0005666	182
E(spl)m4-BFM_OG0005667	1834
E(spl)m3-HLH_OG0005668	798
E(spl)m2-BFM_OG0005669	903
E(bx)_OG0004133	8761
E(Pc)_OG0006553	6745
E(Pc)_OG0006552	558
Dysb_OG0009919	244
Dys_OG0011987	192
Dys_OG0004500	4132
Dys_OG0004499	59
Dys_OG0004498	685
Dys_OG0004497	3440
Dyro_OG0010051	712
Dyrk2_OG0003592_OG0	1772
Dyb_OG0006209	2037
Duox_OG0001857	1607
Duba_OG0010035	1299
Dtwd2_OG0004338	143
Dtg_OG0004437	1590
Dtd_OG0005439	75
Dsp1_OG0003244	6170
Dsor1_OG0007574	1960
Dscam4_OG0011160	1014
Dscam3_OG0005490	617
Dscam2-PR_OG0010418	2663
Drs_OG0000098_OG2	409
Drs_OG0000098_OG1	0
Drs_OG0000098_OG0	3
Drp1_OG0008956	3735
Dronc_OG0002043	1330
Droj2_OG0004920	6655
Drl-2_OG0006543	222
Drip_OG0006550	1338
Drice_OG0005696	1766
Drgx_OG0000614_OG0	24
Drep4_OG0009224	334
Drep3_OG0006592	73
Drep2_OG0006377	304
Drep1_OG0006590	433
Dref_OG0003520	2602
Dredd_OG0007353	376
Drat_OG0006732	11827
Drak_OG0007885	1674
Dr_OG0002490	712
Dpy-30L2_OG0002019	1
Dpy-30L1_OG0011796	557
DptB_OG0006652	2133
DptA_OG0000898	1822
DppIII_OG0002320_OG0	2167
Dpm3_OG0012616	171
Dpm2_OG0011889	215
Dpm1_OG0009092	861
Dpit47_OG0002983_OG0	1381
Dph5_OG0004722	1256
Dph4_OG0002097	71
Dph3_OG0005452	113
Dph2_OG0004587	789
Dph1_OG0010027	1100
Dpck_OG0002116	280
Dp_OG0003078	482
Dp1_OG0006696	35439
Dora_OG0011745	4216
DopEcR_OG0011148	173
Dop2R_OG0008491	78
Dop1R2_OG0005116	60
Dop1R1_OG0004539	10
Dok_OG0007973	908
Doc3_OG0011229	220
Doc2_OG0011230	154
Doc1_OG0011231	278
Doa_OG0005380	246
Doa-PP_OG0005379	6639
Dnz1_OG0009646	732
Dnali1_OG0005578	2
Dnai2_OG0010026	2
Dnah3_OG0010611	254
DnaJ-H_OG0001280	371
DnaJ-60_OG0006883	267
DnaJ-1_OG0002005	2823
Dmtn_OG0004297	1761
Dll_OG0006057	2095
Dlish_OG0002757_OG0	838
Dlip3_OG0006102	370
Dlip2_OG0002082_OG0	0
Dlip1_OG0007676	206
Dlic_OG0008008	2950
Dlg5_OG0000483_OG0	1110
Dl_OG0004488	2170
Dis3l2_OG0011390	1386
Dis3_OG0001469_OG0	665
Dip-C_OG0004424	2099
Dip-B_OG0002216_OG0	2711
Dim1_OG0009004	325
Dif_OG0009469	695
Dif_OG0009468_OG0	376
Dic61B_OG0011378	3
Dic4_OG0012182	0
Dic3_OG0007191	0
Dic2_OG0002383_OG0	0
Dic1_OG0004917	1154
Diap2_OG0006804	2389
Diap1_OG0003882	8762
Dhx15_OG0006758	3763
Dhrs4_OG0010599	439
Dhpr_OG0011239	2184
DhpD_OG0007321	1712
Dhod_OG0002326	1201
Dhit_OG0006082	610
Dhfr_OG0004985	319
Dhdds_OG0003206	401
Dhc98D_OG0001481_OG0	4
Dhc64C_OG0001308	24656
Dhc62B_OG0011035	380
Dhc36C_OG0009483	2
Dhc36C_OG0009482	22
Dhc1_OG0001383	65
Dhc16F_OG0007871	1
Dh44_OG0004552	137
Dh44-R2_OG0006213	197
Dh44-R1_OG0006131	32
Dh31_OG0003719	68
Dh31-R_OG0007255	165
Dgp-1_OG0006497	2342
Dgkepsilon_OG0007222	1135
Dgk_OG0001129	359
Dgat2_OG0002871	4
Dg_OG0006505	6515
Dfd_OG0004312	282
Df31_OG0000622_OG0	49056
Det_OG0011515	488
Desi_OG0004908	39
Desat1_OG0004430	11513
Dera_OG0006205	1006
Der-2_OG0004987	680
Der-1_OG0009069	1196
Den1_OG0006192	535
Dek_OG0006431	8241
Def_OG0000670	70
Decay_OG0004989	162
Debcl_OG0002986_OG0	790
Deaf1_OG0010396	1604
Ddx1_OG0009833	1677
Ddc_OG0009553	2860
Ddc_OG0002977_OG0	52
Dd_OG0007488	591
Dcr-2_OG0005877	2509
Dcr-1_OG0004702	5213
Dcp-1_OG0005994	603
Dci_OG0004126	667
Dbx_OG0011059	38
Dbp73D_OG0010714	293
Dbp45A_OG0006402	970
Dbp21E2_OG0003364	460
Dbct_OG0003268_OG0	2174
Daxx_OG0001937	2728
Datp_OG0003512	301
Dark_OG0005925	1724
Dap160_OG0001258_OG1	296
Dad_OG0002373	1596
Dad1_OG0003474	1661
Dab_OG0010717	1432
Daao2_OG0003758	238
Daao1_OG0002844	660
D_OG0010881	605
DZIP1_OG0001468_OG0	0
DUBAI_OG0006208	1925
DPCoAC_OG0004924	633
DOR_OG0011143	14604
DNaseII_OG0005429	1305
DNAlig4_OG0003253	467
DNAlig3_OG0002141_OG0	245
DNAlig1_OG0003010	1426
DMAP1_OG0006281	994
DJ-1alpha_OG0007306	1
DIP2_OG0000566_OG1	1957
DIP1_OG0000027_OG5	980
DIP-Î¹_OG0000968_OG0	63
DIP-Î³_OG0002540_OG0	36
DIP-zeta_OG0009297	70
DIP-kappa_OG0003597	62
DIP-iota_OG0009605	18
DIP-eta_OG0001930	47
DIP-epsilon_OG0011826	0
DIP-delta_OG0010586	66
DIP-beta_OG0011746	46
DIP-beta_OG0011397	31
DIP-alpha_OG0012113	12
DIP-alpha_OG0008136	13
DENR_OG0008576	1200
DEF8_OG0002036	607
DCX-EMAP_OG0010854	36
DCTN6-p27_OG0009557	665
DCTN5-p25_OG0003403_OG0	483
DCTN4-p62_OG0002952	1072
DCTN3-p24_OG0005984	817
DCTN2-p50_OG0007122	2939
DCTN1-p150_OG0010902	4555
DCP2_OG0009989	3253
DCP1_OG0006943	985
DCAF12_OG0000650	468
DAT_OG0006466	40
DAAM_OG0007764	2327
D2hgdh_OG0007795	2051
D19B_OG0003941	2016
D19A_OG0003942	1884
D12_OG0003467	502
Cyt-c1_OG0010590	11746
Cyt-c1L_OG0012004	1
Cyt-c-p_OG0008869	9670
Cyt-c-d_OG0011767	0
Cyt-b5_OG0006731	2886
Cyt-b5-r_OG0008880	3076
Cys_OG0000136_OG1	576
CysRS_OG0006515	1784
CysRS-m_OG0002922	443
Cypl_OG0011364	332
Cyp9h1_OG0003022	36
Cyp9f2_OG0001020_OG0	1401
Cyp9c1_OG0006034	311
Cyp9b2_OG0000302_OG1	541
Cyp6v1_OG0007511	911
Cyp6u1_OG0006781	358
Cyp6t3_OG0006177	0
Cyp6g2_OG0001565	83
Cyp6g1_OG0001117	707
Cyp6d4_OG0000204_OG1	144
Cyp6d2_OG0007002	630
Cyp6a8_OG0000181_OG1	35
Cyp6a8_OG0000181_OG0	0
Cyp6a2_OG0000902_OG0	614
Cyp6a22_OG0006602	86
Cyp6a19_OG0000106_OG1	26
Cyp6a17_OG0000158_OG1	659
Cyp6a16_OG0012876	0
Cyp6a14_OG0000149_OG1	385
Cyp6a13_OG0007141	56
Cyp4s3_OG0003267	225
Cyp4g1_OG0007839	3252
Cyp4g15_OG0007887	571
Cyp4e2_OG0000107_OG2	9
Cyp4d8_OG0010451	710
Cyp4d20_OG0000312_OG1	0
Cyp4d20_OG0000312_OG0	537
Cyp4d1_OG0007791	1006
Cyp4d14_OG0007788	70
Cyp4c3_OG0005775	1954
Cyp4ae1_OG0007787	120
Cyp4ad1_OG0007148	24
Cyp4aa1_OG0006675	8
Cyp49a1_OG0002828	18
Cyp40_OG0011004	593
Cyp318a1_OG0008478	11
Cyp317a1_OG0006603	94
Cyp313b1_OG0002323	54
Cyp313a4_OG0002152	33
Cyp313a3_OG0000089_OG2	608
Cyp313a3_OG0000089_OG1	6
Cyp313a3_OG0000089_OG0	0
Cyp312a1_OG0001995	42
Cyp311a1_OG0008479	25
Cyp310a1_OG0009510	899
Cyp309a2_OG0001820	297
Cyp309a1_OG0003432	132
Cyp308a1_OG0008676	0
Cyp305a1_OG0010398	38
Cyp304a1_OG0005018	1286
Cyp303a1_OG0009398	0
Cyp301a1_OG0007200	121
Cyp28d2_OG0000166_OG2	2746
Cyp28c1_OG0008372	46
Cyp28a5_OG0000196_OG0	139
Cyp18a1_OG0008674	449
Cyp12e1_OG0000853_OG0	125
Cyp12d1-p_OG0000761_OG0	585
Cyp12b2_OG0006660	161
Cyp12a5_OG0011449	245
Cyp12a4_OG0000646_OG0	595
Cyfip_OG0005261	2308
CycY_OG0009701	2217
CycT_OG0010098	3643
CycK_OG0002677	1143
CycJ_OG0001309	0
CycH_OG0009848	539
CycG_OG0005811	16645
CycE_OG0009154	1708
CycD_OG0011712	1005
CycC_OG0004585	573
CycB_OG0000594_OG0	2725
CycB3_OG0000842_OG0	1987
CycA_OG0004024	1355
CycA_OG0002033_OG0	36
Cwc25_OG0008949	730
Culd_OG0011177	201
Cul6_OG0003914	21
Cul5_OG0005085	1338
Cul4_OG0007181	2557
Cul3_OG0008806	2968
Cul2_OG0009574	2884
Cul1_OG0002859	4594
Cubn_OG0000597_OG0	473
CtsF_OG0004170	809
CtsF_OG0004169	6875
CtsB_OG0008250	4580
Ctr9_OG0011312	4045
Ctr1C_OG0005776	0
Ctr1B_OG0004813	195
Ctr1A_OG0007731	3237
Ctl2_OG0000745_OG0	971
Ctl1_OG0010537	2729
Ctf4_OG0002990_OG0	1021
CtIP_OG0010364	467
CtBP_OG0005011	13305
CstF64_OG0005033	1542
CstF50_OG0002661	911
Csp_OG0009831	1430
Csk_OG0005079	2853
Csgalnact_OG0001587_OG0	159
Cse1_OG0008884	4274
Crz_OG0004550	202
CrzR_OG0002038	322
Crys_OG0009706	0
Crtp_OG0002745	0
Crtc_OG0010104	1154
CrebB-PQ_OG0008652	1269
CrebA_OG0003879_OG0	2582
Cralbp_OG0010208	103
Crag_OG0007409	3901
Cpsf73_OG0002457	1394
Cpsf6_OG0011167	5259
Cpsf5_OG0011264	2579
Cpsf160_OG0006137	1767
Cpsf100_OG0005604	1487
Cpr_OG0003090	4239
Cpr97Eb_OG0005626	330
Cpr97Ea_OG0005627	216
Cpr92F_OG0004938	394
Cpr92A_OG0004501	45
Cpr78E_OG0009865	7502
Cpr78Cc_OG0010304	4385
Cpr78Cb_OG0010305	20
Cpr78Ca_OG0010306	282
Cpr76Bd_OG0009903	16
Cpr76Bc_OG0009904	10
Cpr76Ba_OG0000200_OG0	13
Cpr73D_OG0010697	41
Cpr72Ec_OG0010747	1
Cpr72Eb_OG0010748	14
Cpr72Ea_OG0010749	11
Cpr67Fb_OG0010086	33
Cpr67Fa2_OG0000242_OG0.2	1383
Cpr67Fa2_OG0000242_OG0	1904
Cpr67B_OG0011262	8294
Cpr66D_OG0004098	340
Cpr66Cb_OG0011171	0
Cpr65Ec_OG0010410	244
Cpr65Eb_OG0010409	0
Cpr65Ea_OG0000993_OG0	0
Cpr65Aw_OG0010239	2367
Cpr65Av_OG0010238	66
Cpr65Au_OG0010237	9
Cpr64Ad_OG0012701	23
Cpr64Ac_OG0010527	0
Cpr64Ab_OG0010526	0
Cpr64Aa_OG0010525	4
Cpr62Bc_OG0011048	3699
Cpr62Bb_OG0011047	27
Cpr62Ba_OG0011046	5
Cpr60D_OG0006037	3369
Cpr57A_OG0007102	3659
Cpr56F_OG0000301_OG1	975
Cpr51A_OG0006139	2965
Cpr50Cb_OG0007293	534
Cpr50Ca_OG0007292	0
Cpr50Ca_OG0007290	0
Cpr49Ah_OG0006203	8
Cpr49Ag_OG0006201	1134
Cpr49Af_OG0006200	2999
Cpr49Ae_OG0006199	10
Cpr49Ad_OG0006198	7
Cpr49Ac_OG0006197	15097
Cpr49Ab_OG0006195	3
Cpr47Eg_OG0006221	40392
Cpr47Ee_OG0002797_OG0	105
Cpr47Ec_OG0001572_OG0	7187
Cpr47Eb_OG0002796_OG0	2671
Cpr47Ea_OG0002795_OG0	5
Cpr35B_OG0009164	32
Cpr31A_OG0008847	10491
Cpr30F_OG0003510	53
Cpr30B_OG0009280	0
Cpr23B_OG0008936	2
Cpr12A_OG0008637	1240
Cpr11B_OG0008464	3486
Cpr11A_OG0008468	6362
Cpr100A_OG0005772	1606
Cpes_OG0006950	773
Cp7Fc_OG0008628	0
Cp7Fb_OG0008627	0
Cp7Fa_OG0008626	1
Cp38_OG0008630	0
Cp36_OG0008629	0
Cp1_OG0001146_OG0	10883
Cp19_OG0011202	1
Cp190_OG0004610	4619
Cp18_OG0011200	24
Cp16_OG0011203	0
Cp15_OG0011201	11
Cp110_OG0003339	763
Cox17_OG0003269	897
Cox10_OG0009385	1906
Cow_OG0004679	792
Cow_OG0000291_OG1	2
Cortactin_OG0001362	3012
Corp_OG0008530	25
Corin_OG0006729	331
Coq9_OG0002875	448
Coq8_OG0000930_OG0	559
Coq7_OG0007741	592
Coq6_OG0003685	1564
Coq5_OG0003312	446
Coq4_OG0010927	289
Coq3_OG0001259_OG0	307
Coq2_OG0004812	331
Coprox_OG0009619	1164
Coop_OG0006740	1182
Cont_OG0001162_OG0	6110
Con_OG0010607	379
Col4a1_OG0001817	26711
Cog8_OG0003770	646
Cog7_OG0005715	1097
Cog6_OG0006378	791
Cog4_OG0009365	1244
Cog3_OG0008824	1026
Cog2_OG0002520_OG0	390
Cog1_OG0001437_OG0	1199
Coa8_OG0007639	460
Coa7_OG0008708	957
CoRest_OG0007440	3108
Cnot4_OG0003647_OG0	4760
Cngl_OG0008331	216
CngB_OG0005955	265
CngA_OG0006494	46
Cndp2_OG0000776_OG0	4623
Cnb_OG0000176_OG1	1119
Cnb_OG0000176_OG0	673
Cmtr1_OG0008495	1386
Cmpk_OG0005659	3519
Cluap1_OG0003340_OG0	9
Clp_OG0003369	447
ClpX_OG0000433_OG1	4432
ClpP_OG0009383	1611
Cln7_OG0010435	462
Cln3_OG0003904_OG0	1
Clk_OG0011880	16
Clic_OG0008247	901
Clbn_OG0002507_OG0	1322
Claspin_OG0010544	1672
Clamp_OG0008716	3226
ClC-c_OG0010798	2415
ClC-b_OG0007203	848
ClC-a_OG0005587	1555
Cks85A_OG0004824	266
Cka_OG0009786	4277
CkIalpha_OG0008452	7811
CkIIbeta_OG0008376	3591
CkIIbeta2_OG0007087	0
CkIIalpha-i3_OG0012729	328
CkIIalpha-i1_OG0001289	273
Ciz1_OG0010974	11958
Cisd2_OG0005103	1355
Cirl_OG0007135	30741
Cip4_OG0003983	387
Cib2_OG0006254	42
Ciao1_OG0006171	1210
Cht9_OG0001125_OG0	9
Cht8_OG0006272	15
Cht7_OG0010638	6353
Cht6_OG0007536	13210
Cht5_OG0002213_OG0	314
Cht2_OG0011033	4918
Cht12_OG0002809_OG0	0
Cht11_OG0007809	256
Cht10_OG0000719_OG0	3808
Chsy_OG0008523	495
Chs2_OG0009838	2
Chro_OG0009813	6630
Chrac-16_OG0001757_OG0	283
Chrac-14_OG0003466	511
Chpf_OG0008432	615
Chpf_OG0008431	33
Chmp1_OG0010142	1229
Chi_OG0003000	2122
CheB53b_OG0000720_OG1	0
CheB42b_OG0000357_OG1	3
CheB42a_OG0012300	1
CheB38b_OG0000072_OG1	0
CheA87a_OG0001051	0
CheA84a_OG0000530	0
CheA7a_OG0001179	1
CheA75a_OG0003908	0
Chd64_OG0010508	9330
Chd1_OG0008921	5164
Chchd3_OG0002652	2235
Chchd2_OG0008594	2820
Chc_OG0008150	22763
Charon_OG0009030	272
ChT_OG0004447	227
ChLD3_OG0008874	9
ChAT_OG0004454	220
ChAT_OG0004451	33
Cftr_OG0004615	856
Cfp1_OG0007571	462
Cf2_OG0008971	1692
Cerk_OG0004182	1127
Cep97_OG0008778	574
Cep89_OG0006812	3
Cep290_OG0004127	44
Cep135_OG0009954	424
Cep135_OG0009952	767
Cenp-C_OG0002322	2571
CenG1A_OG0009182	64
CenG1A_OG0003595_OG0	2300
CenB1A_OG0004675	2082
Ced-12_OG0009727	920
Cds_OG0010549	1603
Cdlc2_OG0000234_OG1	0
Cdk9_OG0007009	576
Cdk8_OG0010977	379
Cdk7_OG0001724	560
Cdk5alpha_OG0009389	613
Cdk5_OG0002993	714
Cdk4_OG0006632	1142
Cdk2_OG0002391	981
Cdk1_OG0000555_OG0	1786
Cdk12_OG0009875	1116
Cdep_OG0004159	1631
Cdep_OG0002087	2706
Cdc7_OG0007729	1554
Cdc6_OG0002054	561
Cdc5_OG0011371	1799
Cdc45_OG0007388	843
Cdc42_OG0008268	3404
Cdc37_OG0011041	3057
Cdc2rk_OG0006290	361
Cdc27_OG0010426	1910
Cdc23_OG0009421	641
Cdc16_OG0005493	632
Cda9_OG0002707	0
Cda5_OG0008721	1393
Cda4_OG0008701	6889
CdGAPr_OG0009111	4174
Ccz1_OG0010481	441
Ccs_OG0006299	347
Ccp84Ag_OG0001348_OG0	678
Ccp84Af_OG0000109_OG2	581
Ccp84Af_OG0000109_OG1	3
Ccp84Af_OG0000109_OG0	430
Ccp84Ae_OG0002110_OG0	8
Ccp84Ac_OG0001349_OG0	307
Ccp84Ab_OG0000178_OG0	4583
Ccn_OG0012179	14
Ccn_OG0010107	42
Ccn_OG0010106	54
Ccm3_OG0005250	719
Cchl_OG0004776	2583
Ccdc85_OG0008917	1243
Ccdc58_OG0010399	451
Cc2d2a_OG0002702	102
Cby_OG0004789	9
Cbs_OG0003124	3391
Cbp80_OG0007915	1810
Cbp80_OG0007913	1243
Cbp53E_OG0006447	499
Cbp20_OG0005066	493
Cbl_OG0002051_OG0	2408
Catsup_OG0009538	3958
Cat_OG0003869	23266
CarT_OG0009432	22
Capr_OG0010138	7771
Caper_OG0009347	6278
Capa_OG0005712	185
Cap-H2_OG0004906	1073
Cap-G_OG0002924	2877
Cap-D3_OG0009448	287
Cap-D2_OG0005121	2409
Cand1_OG0009382	4821
CanB_OG0000231_OG1	1994
CanB_OG0000231_OG0	257
CanA1_OG0005778	1059
Camta_OG0006365	261
Camta_OG0006364	1065
Camp_OG0005907	370
Cam_OG0012053	16036
Calx_OG0004418	742
Calx_OG0004417	841
Calx_OG0002139_OG0	2
Cals_OG0013279_OG0	1046
Calr_OG0005564	32262
CalpC_OG0008186	765
CalpB_OG0010971	3210
CalpA_OG0003035	3100
Caf1-55_OG0001036	6167
Caf1-180_OG0007408	3853
Caf1-105_OG0002830	986
CadN_OG0000277_OG1	209
Cad99C_OG0005704	3907
Cad96Cb_OG0005172	58
Cad96Ca_OG0011497	1599
Cad89D_OG0001058_OG0	1
Cad87A_OG0001088_OG0	1731
Cad86C_OG0002368	4363
Cad74A_OG0010922	1454
CaMKI_OG0012767	3061
CaMKII_OG0013280	5403
CaBP1_OG0008860	6514
Ca-beta_OG0009681	519
Ca-alpha1T_OG0003323	330
Ca-alpha1D_OG0009140	1750
Ca-Ma2d_OG0009139	975
CTPsyn_OG0004038	2513
CTCF_OG0010438	1570
CSN8_OG0003483	445
CSN7_OG0007149	1575
CSN6_OG0004723	877
CSN5_OG0004984	1082
CSN4_OG0007194	1262
CSN3_OG0010335	1450
CSN1b_OG0009912	2065
CSN1a_OG0001218_OG0	0
CROT_OG0001473_OG0	696
CRMP_OG0002095	2123
CRIF_OG0009871	372
CREG_OG0005486	1101
CR46447_OG0011683_OG0	0
CR46423_OG0002313	0
CR45779_OG0000240_OG2	69
CR44659_OG0006242	2
CR33221_OG0000866_OG0	703
CR30029_OG0006220_OG0	8
CR18217_OG0004015_OG0	791
CR17024_OG0000500_OG1	5436
CR15280_OG0000061_OG0	35
CR14117_OG0012183	115
CR12628_OG0001689_OG0	4049
CPT2_OG0001534	1544
COX8_OG0012370	3875
COX7C_OG0000586_OG1	5481
COX7A_OG0004815	9302
COX6CL_OG0012530	0
COX6B_OG0008274	9275
COX6AL2_OG0012538_OG0	0
COX5B_OG0009598	6244
COX5BL_OG0009599	2
COX5A_OG0005585	11008
COX4_OG0009117	16660
CNT2_OG0001134	169
CNT1_OG0011598	0
CNPYb_OG0003854_OG0	75
CNMa_OG0011049	107
CNMaR_OG0011001	16
CNBP_OG0005988	12022
CLS_OG0001451_OG0	1338
CLIP-190_OG0003689	6989
CIAPIN1_OG0008795	1100
CIA30_OG0005687	549
CHOp24_OG0007925	4020
CHMP2B_OG0010600	464
CHKov2_OG0005157	403
CHKov1_OG0000078_OG1	36
CHES-1-like_OG0007967	1894
CG9997_OG0005394	0
CG9993_OG0006253	0
CG9992_OG0008191	1266
CG9986_OG0005400	620
CG9981_OG0003246	1
CG9970_OG0012095	10
CG9967_OG0003449	217
CG9962_OG0008955	0
CG9961_OG0008950	103
CG9953_OG0010283	4679
CG9951_OG0010704	653
CG9948_OG0010278	214
CG9945_OG0001616	602
CG9941_OG0008259	1583
CG9933_OG0009767	1205
CG9932_OG0009768	9258
CG9926_OG0001379_OG0	0
CG9925_OG0000836_OG0	0
CG9922_OG0002222_OG0	451
CG9921_OG0008188	257
CG9920_OG0004531	0
CG9919_OG0008187	308
CG9917_OG0008185	1431
CG9915_OG0008183	1913
CG9911_OG0008181	4027
CG9903_OG0008545	301
CG9902_OG0001003_OG1	432
CG9899_OG0002723	0
CG9897_OG0000757	0
CG9896_OG0001550	244
CG9890_OG0005983	429
CG9886_OG0003438	361
CG9876_OG0005980	1
CG9875_OG0011572	0
CG9864_OG0007079	496
CG9863_OG0002722	0
CG9861_OG0001546	0
CG9855_OG0007332	1423
CG9853_OG0007333	969
CG9849_OG0005987	375
CG9839_OG0004840	367
CG9837_OG0004843	266
CG9826_OG0006979	0
CG9822_OG0006918	33
CG9815_OG0001111	167
CG9813_OG0002378	416
CG9812_OG0001557	1319
CG9806_OG0008052	5
CG9804_OG0003107	145
CG9801_OG0004829	755
CG9799_OG0004921	1345
CG9795_OG0007329	1698
CG9784_OG0008549	936
CG9782_OG0008551	5909
CG9776_OG0001680_OG0	3420
CG9775_OG0004146	4860
CG9773_OG0000850	494
CG9760_OG0010825	39
CG9759_OG0002196_OG0	0
CG9752_OG0006923	960
CG9747_OG0005737	672
CG9743_OG0005739	173
CG9737_OG0002641_OG0	63
CG9733_OG0001517_OG0	42
CG9727_OG0004299	1670
CG9722_OG0004536	0
CG9717_OG0005761	568
CG9706_OG0010711	611
CG9705_OG0011894	3800
CG9702_OG0005759	1
CG9701_OG0000997	2008
CG9698_OG0005755	29
CG9691_OG0007548	2470
CG9689_OG0007549	884
CG9686_OG0007550	794
CG9674_OG0010710	3979
CG9673_OG0008309	2
CG9672_OG0008307	3
CG9667_OG0004796	426
CG9664_OG0008898	543
CG9663_OG0008897	438
CG9662_OG0008894	874
CG9657_OG0007970	147
CG9650_OG0007979	1301
CG9649_OG0000837	17
CG9646_OG0002709	1837
CG9643_OG0008922	412
CG9641_OG0001856	2012
CG9636_OG0004800	325
CG9631_OG0002228	244
CG9630_OG0004803	493
CG9628_OG0010866	586
CG9626_OG0004808	632
CG9624_OG0004542	0
CG9609_OG0003297	221
CG9596_OG0009600	1013
CG9593_OG0005230	85
CG9590_OG0005233	1054
CG9588_OG0002202_OG0	214
CG9586_OG0009294	1124
CG9582_OG0003620	0
CG9581_OG0003232	1466
CG9578_OG0003231	961
CG9570_OG0008490	0
CG9568_OG0009299	38
CG9555_OG0000214_OG1	2
CG9555_OG0000214_OG0	0
CG9550_OG0009595	9
CG9547_OG0009594	1319
CG9541_OG0009305	21
CG9536_OG0009589	1283
CG9522_OG0008362	17
CG9521_OG0001750	1106
CG9519_OG0003274_OG0	2
CG9518_OG0003273	6
CG9515_OG0003799	84
CG9514_OG0003271	4
CG9512_OG0008361	325
CG9503_OG0008357	116
CG9498_OG0001246_OG0	28
CG9497_OG0003737	41
CG9485_OG0006921	3202
CG9483_OG0009803	0
CG9471_OG0002234	685
CG9467_OG0002236	1715
CG9458_OG0000223_OG1	15
CG9458_OG0000223_OG0	9
CG9452_OG0009905	381
CG9451_OG0009906	820
CG9449_OG0009907	5596
CG9444_OG0001385	162
CG9436_OG0006791	1084
CG9436_OG0001977_OG0	2691
CG9427_OG0005563	751
CG9426_OG0009236	1276
CG9416_OG0007037	677
CG9411_OG0008221	52
CG9410_OG0002981_OG0	530
CG9406_OG0006276	1
CG9400_OG0008222	21
CG9399_OG0005560	1104
CG9396_OG0005559	128
CG9395_OG0003604	301
CG9394_OG0002812	205
CG9393_OG0005555	1035
CG9391_OG0010310	733
CG9389_OG0010309	17
CG9386_OG0002571_OG0	634
CG9380_OG0005847	75
CG9377_OG0009220	44
CG9372_OG0009893	1438
CG9368_OG0009894	127
CG9360_OG0000139_OG1	893
CG9360_OG0000139_OG0	27
CG9356_OG0000852_OG0	783
CG9346_OG0006265	1854
CG9344_OG0001581	366
CG9338_OG0001255_OG0	4224
CG9336_OG0001254_OG0	4718
CG9331_OG0003666	3423
CG9330_OG0009896	2315
CG9328_OG0009439	1263
CG9316_OG0009431	0
CG9314_OG0009806	9
CG9313_OG0006259	36
CG9312_OG0004527_OG0	144
CG9308_OG0005938	0
CG9304_OG0005941	1402
CG9302_OG0009213	2464
CG9300_OG0009899	955
CG9297_OG0002214_OG0	34877
CG9294_OG0005944	1
CG9289_OG0009809	111
CG9287_OG0009810	57
CG9286_OG0001378_OG0	225
CG9281_OG0001765	10085
CG9279_OG0009902	113
CG9272_OG0012155_OG0	66
CG9269_OG0002197_OG0	0
CG9263_OG0003599	4
CG9259_OG0003674_OG0	0
CG9254_OG0003598	0
CG9253_OG0003677_OG0	2167
CG9246_OG0003681_OG0	2132
CG9240_OG0008519	616
CG9231_OG0009897	939
CG9222_OG0011827	0
CG9215_OG0008524	725
CG9213_OG0008526	671
CG9205_OG0011329	765
CG9184_OG0011309	1
CG9175_OG0005842	1662
CG9173_OG0002058	0
CG9171_OG0003727	488
CG9170_OG0008164	502
CG9168_OG0012560	0
CG9166_OG0011303	213
CG9164_OG0008332	34
CG9154_OG0000716_OG0	0
CG9150_OG0009653	0
CG9143_OG0007084	1050
CG9135_OG0002684_OG0	3
CG9133_OG0011317	0
CG9132_OG0008564	1180
CG9130_OG0011318	0
CG9129_OG0012398	0
CG9123_OG0003263_OG0	734
CG9121_OG0000943	128
CG9117_OG0003744	226
CG9114_OG0008337	435
CG9107_OG0002064_OG0	1305
CG9106_OG0008341	2
CG9101_OG0008342	0
CG9098_OG0002065_OG0	220
CG9095_OG0008344	799
CG9084_OG0001567_OG0	1
CG9083_OG0005869	32
CG9068_OG0009343	7
CG9067_OG0002798_OG0	229
CG9044_OG0005844	7866
CG9034_OG0003157	1178
CG9029_OG0003724	2
CG9021_OG0003723	42
CG9018_OG0011071	1621
CG9016_OG0009565	16
CG9014_OG0001872	0
CG9010_OG0006446	2
CG9008_OG0009197	1212
CG9005_OG0006558	1455
CG9004_OG0011087	697
CG9003_OG0006559	771
CG8997_OG0009179	1377
CG8993_OG0011085	1451
CG8963_OG0006456	5507
CG8960_OG0011068	0
CG8958_OG0008171	28
CG8952_OG0012219	164
CG8950_OG0005919	562
CG8945_OG0008587	12
CG8944_OG0008509	1009
CG8939_OG0008167	2355
CG8929_OG0007091	4085
CG8927_OG0005422	800
CG8925_OG0005421	790
CG8924_OG0008162	712
CG8916_OG0008159	0
CG8915_OG0000695_OG0	447
CG8910_OG0006437	153
CG8908_OG0001657	35
CG8907_OG0002437_OG0	20
CG8892_OG0003421	1059
CG8891_OG0001818	520
CG8888_OG0006593	22899
CG8878_OG0001614_OG0	2412
CG8858_OG0006178	3223
CG8854_OG0006181	125
CG8852_OG0003584	116
CG8851_OG0009160	0
CG8850_OG0006187	10
CG8841_OG0002778	822
CG8840_OG0008892	0
CG8839_OG0006193	2305
CG8838_OG0003540	1
CG8837_OG0001234	84
CG8833_OG0010903	665
CG8818_OG0006216	2155
CG8814_OG0008929	910
CG8800_OG0006373	1
CG8788_OG0006388	193
CG8785_OG0007207	26
CG8778_OG0007208	1288
CG8777_OG0006398	1149
CG8774_OG0001442_OG0	0
CG8773_OG0002440_OG0	36
CG8768_OG0007216	609
CG8765_OG0009885	571
CG8757_OG0010906	2
CG8746_OG0007126	8
CG8745_OG0010905	1252
CG8740_OG0007127	9356
CG8738_OG0007132	529
CG8736_OG0007138	279
CG8728_OG0003068_OG0	2924
CG8726_OG0007195	1885
CG8708_OG0003549	4241
CG8701_OG0007150	42
CG8679_OG0001933_OG0	399
CG8677_OG0000970_OG0	26
CG8675_OG0008600	427
CG8673_OG0009778	62
CG8671_OG0000703_OG0	2121
CG8668_OG0009776	1001
CG8665_OG0001935_OG0	326
CG8664_OG0003318	4663
CG8661_OG0008602	0
CG8654_OG0001653	321
CG8646_OG0007210	107
CG8642_OG0007136	3
CG8641_OG0010406	56
CG8635_OG0003050	2615
CG8630_OG0002445_OG0	285
CG8620_OG0003967_OG0	5
CG8617_OG0006126	505
CG8613_OG0006125	2993
CG8611_OG0007708	698
CG8607_OG0003968_OG0	126
CG8586_OG0000907	2790
CG8584_OG0001662	0
CG8578_OG0011709	1096
CG8569_OG0003072	649
CG8568_OG0007705	15
CG8564_OG0010442	0
CG8563_OG0010443	1655
CG8562_OG0010445	10
CG8560_OG0010446	21
CG8547_OG0006520	12613
CG8545_OG0006212	2700
CG8543_OG0010449	5
CG8541_OG0010450	37
CG8539_OG0000710	81
CG8534_OG0000180_OG1	156
CG8531_OG0006522	1393
CG8526_OG0002237	0
CG8520_OG0006204	834
CG8519_OG0010266	230
CG8517_OG0003042_OG0	0
CG8509_OG0000690	10
CG8507_OG0004571	1529
CG8500_OG0004569	154
CG8492_OG0003975	2786
CG8490_OG0000356_OG0	168
CG8485_OG0006527	1948
CG8483_OG0002450_OG0	147
CG8478_OG0002233	1741
CG8476_OG0002449_OG0	0
CG8475_OG0009248	5150
CG8468_OG0006529	2996
CG8461_OG0002582_OG0	150
CG8460_OG0003609	1471
CG8441_OG0006123	542
CG8435_OG0006518	456
CG8420_OG0004866	157
CG8419_OG0003500	39
CG8414_OG0006506	790
CG8407_OG0006597	41
CG8405_OG0006504	1587
CG8401_OG0006503	28
CG8399_OG0006501	2724
CG8389_OG0006498	605
CG8388_OG0006683	312
CG8379_OG0001424_OG0	535
CG8372_OG0001840	640
CG8369_OG0002330_OG0	1981
CG8366_OG0006676	258
CG8360_OG0001839	249
CG8353_OG0003499	210
CG8349_OG0003498	29
CG8343_OG0000910	11
CG8329_OG0001004	6
CG8326_OG0007700	503
CG8323_OG0002920_OG0	140
CG8321_OG0006587	497
CG8320_OG0006679	704
CG8319_OG0001492_OG0	271
CG8314_OG0006677	1419
CG8312_OG0005562	1642
CG8311_OG0001617_OG0	979
CG8306_OG0006630	5532
CG8303_OG0006412	418
CG8301_OG0002573_OG0	24
CG8300_OG0007981	544
CG8299_OG0006674	0
CG8298_OG0006582	491
CG8292_OG0003497	43
CG8289_OG0003163	7272
CG8281_OG0010681	396
CG8272_OG0007123	304
CG8249_OG0006809	284
CG8248_OG0007112	73
CG8245_OG0012578	195
CG8243_OG0007110	1635
CG8237_OG0007109	765
CG8236_OG0004833	9
CG8230_OG0006627	1636
CG8223_OG0004831	5210
CG8219_OG0000376_OG1	2231
CG8209_OG0004006	2717
CG8207_OG0006815	879
CG8206_OG0008510	576
CG8204_OG0006817	112
CG8202_OG0002328_OG0	1215
CG8199_OG0005552	1337
CG8197_OG0006404	0
CG8195_OG0006819	502
CG8192_OG0006820	276
CG8191_OG0008515	130
CG8188_OG0007694	1400
CG8187_OG0006822	566
CG8180_OG0002997_OG0	733
CG8176_OG0001491_OG0	877
CG8173_OG0003161	901
CG8172_OG0006410	85
CG8170_OG0006407	305
CG8159_OG0002327	166
CG8155_OG0006832	834
CG8152_OG0006833	97
CG8149_OG0004659	1412
CG8142_OG0007687	547
CG8141_OG0001061	0
CG8138_OG0005002	0
CG8136_OG0001423	35
CG8135_OG0002351	1543
CG8134_OG0008518	777
CG8132_OG0000491_OG0	231
CG8128_OG0008520	545
CG8117_OG0012724	0
CG8112_OG0004823	136
CG8111_OG0010682	736
CG8100_OG0010884	307
CG8097_OG0003302	178
CG8093_OG0006939	1
CG8086_OG0000404	11045
CG8080_OG0006401	511
CG8079_OG0006839	70
CG8079_OG0006837	921
CG8078_OG0006399	459
CG8072_OG0010960	0
CG8067_OG0002991_OG0	377
CG8065_OG0004062	0
CG8064_OG0002474_OG0	105
CG8060_OG0006485	951
CG8051_OG0007450	401
CG8046_OG0006383	29
CG8043_OG0000573	487
CG8042_OG0001311	1750
CG8036_OG0000849	23203
CG8034_OG0007451	1407
CG8032_OG0000848	296
CG8031_OG0005012	1208
CG8028_OG0007452	0
CG8027_OG0006381	227
CG8012_OG0011921	280
CG8010_OG0007456	416
CG8009_OG0010946	448
CG8008_OG0002899	240
CG8006_OG0004085	0
CG8005_OG0011156	294
CG8004_OG0003927	518
CG8003_OG0010941	1450
CG8001_OG0011034	1069
CG7997_OG0006481	1455
CG7992_OG0007460	48
CG7991_OG0011026	758
CG7990_OG0007467	142
CG7988_OG0001447_OG0	201
CG7987_OG0001083_OG0	1860
CG7985_OG0005060	210
CG7974_OG0011022	251
CG7970_OG0011269	962
CG7968_OG0009176	3
CG7966_OG0005007	3697
CG7963_OG0004818	31
CG7953_OG0009177	1870
CG7950_OG0005728	369
CG7945_OG0003877_OG0	1041
CG7943_OG0005725	748
CG7924_OG0010877	33
CG7920_OG0002634	9896
CG7916_OG0009178	12
CG7914_OG0000779_OG0	178
CG7912_OG0002633	11
CG7907_OG0000833_OG0	0
CG7906_OG0010875	33
CG7903_OG0002627	972
CG7900_OG0004794	628
CG7896_OG0002626	1353
CG7889_OG0007461	792
CG7888_OG0010080	385
CG7886_OG0001496_OG0	4
CG7886_OG0000868_OG0	95
CG7884_OG0007463	543
CG7882_OG0001651	0
CG7881_OG0000874_OG0	0
CG7879_OG0011287	1536
CG7878_OG0004795	105
CG7872_OG0008525	1265
CG7860_OG0003262	642
CG7857_OG0009970	671
CG7856_OG0002687	2
CG7849_OG0005838	365
CG7848_OG0006473	0
CG7841_OG0009971	231
CG7840_OG0001835	390
CG7839_OG0001990	1867
CG7834_OG0005697	5560
CG7829_OG0012806	1
CG7824_OG0000436_OG1	166
CG7824_OG0000436_OG0	544
CG7810_OG0003493	256
CG7806_OG0003492	1237
CG7798_OG0006116	541
CG7794_OG0005072	21
CG7789_OG0005698	611
CG7786_OG0006112	0
CG7785_OG0005430	290
CG7781_OG0003489	554
CG7778_OG0003485	1353
CG7772_OG0007611	305
CG7768_OG0000182_OG1	24564
CG7768_OG0000182_OG0	10
CG7766_OG0007617	4216
CG7755_OG0006490	0
CG7747_OG0006488	454
CG7745_OG0002803_OG0	350
CG7744_OG0007044	780
CG7742_OG0008837	26
CG7741_OG0002802_OG0	539
CG7739_OG0001980_OG0	459
CG7737_OG0002789_OG0	451
CG7730_OG0010689	80
CG7728_OG0010693	1179
CG7724_OG0010911	191
CG7720_OG0004459	617
CG7716_OG0003972	5
CG7715_OG0004453	0
CG7714_OG0004452	0
CG7707_OG0000819_OG1	0
CG7706_OG0004446	1067
CG7702_OG0005029	663
CG7695_OG0005037	315
CG7694_OG0002458	257
CG7691_OG0012229	0
CG7685_OG0005044	219
CG7675_OG0002461_OG0	1195
CG7656_OG0009978	2327
CG7655_OG0002600_OG0	204
CG7653_OG0003579_OG0	0
CG7650_OG0009979	480
CG7646_OG0013688	631
CG7639_OG0006611	731
CG7634_OG0012696	11
CG7632_OG0010302	561
CG7631_OG0000796	1
CG7630_OG0011911	5421
CG7611_OG0009874	4434
CG7607_OG0010059	520
CG7601_OG0005686	415
CG7600_OG0010055	2312
CG7582_OG0002494	156
CG7579_OG0011843	3
CG7573_OG0010050	0
CG7568_OG0005114	4
CG7567_OG0002491	0
CG7565_OG0010558	529
CG7564_OG0010094	2036
CG7560_OG0003891	65
CG7557_OG0010047	1
CG7556_OG0007470	3245
CG7551_OG0003890	0
CG7550_OG0010552	168
CG7548_OG0010452	40
CG7546_OG0010453	3953
CG7544_OG0003007_OG0	169
CG7542_OG0003895	0
CG7536_OG0001712	758
CG7530_OG0002250	185
CG7523_OG0004892	1112
CG7519_OG0009880	621
CG7518_OG0002453	7771
CG7514_OG0010623	0
CG7512_OG0010043	40
CG7509_OG0010616	6
CG7506_OG0010458	399
CG7497_OG0003898	191
CG7492_OG0010459	1180
CG7488_OG0005014	546
CG7484_OG0010103	628
CG7483_OG0004811	1821
CG7465_OG0000284_OG1	29445
CG7465_OG0000284_OG0	180689
CG7461_OG0006464	4031
CG7460_OG0000239_OG1	97
CG7460_OG0000239_OG0	21
CG7458_OG0001961_OG0	41
CG7457_OG0010461	678
CG7453_OG0007469	1506
CG7443_OG0012456	1
CG7432_OG0004510	173
CG7430_OG0010115	13767
CG7420_OG0009043	386
CG7414_OG0009846	13537
CG7409_OG0010464	376
CG7408_OG0010116	488
CG7407_OG0009847	133
CG7406_OG0007474	5
CG7402_OG0001993_OG0	197
CG7394_OG0010039	378
CG7386_OG0010246	314
CG7384_OG0003641	31
CG7382_OG0009454	745
CG7381_OG0005016	60
CG7379_OG0002605_OG0	1793
CG7378_OG0007478	3176
CG7376_OG0010245	646
CG7369_OG0003813_OG0	1783
CG7368_OG0010036	71
CG7367_OG0009787	709
CG7366_OG0001326	0
CG7365_OG0010178	860
CG7352_OG0002321_OG0	53
CG7342_OG0004503	225
CG7341_OG0010128	92
CG7335_OG0010180	0
CG7333_OG0004502	0
CG7333_OG0000168_OG1	0
CG7333_OG0000168_OG0	65
CG7332_OG0007481	1902
CG7330_OG0001996	10
CG7329_OG0009358	33
CG7328_OG0010182	42
CG7326_OG0001781	269
CG7322_OG0008685	1005
CG7309_OG0003764	10
CG7300_OG0012527	562
CG7298_OG0011858	2
CG7290_OG0010185	2
CG7289_OG0009070	1038
CG7276_OG0009967	0
CG7275_OG0009968	1058
CG7272_OG0009969	885
CG7264_OG0010799	11
CG7255_OG0009964	338
CG7252_OG0010806	0
CG7251_OG0001932	1
CG7246_OG0003172	539
CG7236_OG0001929	21
CG7231_OG0009792	150
CG7227_OG0009790	3
CG7222_OG0002849	811
CG7220_OG0001590	730
CG7218_OG0005067	718
CG7215_OG0005064	286
CG7214_OG0009316	589
CG7213_OG0011159	1
CG7206_OG0001713	150
CG7203_OG0003622	12547
CG7202_OG0009881	0
CG7201_OG0011162	46
CG7191_OG0009314	44
CG7183_OG0005058	300
CG7182_OG0011175	1958
CG7179_OG0009313	0
CG7173_OG0003831_OG0	54
CG7168_OG0005057	203
CG7166_OG0012732	155
CG7164_OG0009311	0
CG7156_OG0005055	687
CG7149_OG0009309	274
CG7148_OG0009844	498
CG7142_OG0005049	6
CG7140_OG0001960	0
CG7139_OG0003826	1670
CG7137_OG0002936	446
CG7135_OG0003192	49
CG7131_OG0002473_OG0	2
CG7130_OG0003825_OG0	76
CG7126_OG0002469_OG0	0
CG7120_OG0011178	114
CG7115_OG0009797	2575
CG7110_OG0009208	888
CG7102_OG0000805_OG0	207
CG7101_OG0001780_OG0	632
CG7094_OG0001262	0
CG7091_OG0005015	1
CG7084_OG0004763	75
CG7083_OG0011173	1311
CG7080_OG0004761	7
CG7071_OG0004753	266
CG7069_OG0000169_OG2	38231
CG7069_OG0000169_OG0	0
CG7065_OG0003159	4071
CG7059_OG0004747	76
CG7058_OG0003336_OG0	183
CG7054_OG0002283	283
CG7049_OG0002062	410
CG7044_OG0004405	1779
CG7031_OG0001039	0
CG7029_OG0004692	5764
CG7025_OG0000955	0
CG7024_OG0011932	39
CG7017_OG0010186	0
CG7016_OG0004649	1088
CG7011_OG0009962	732
CG7006_OG0004646	489
CG6996_OG0002003	1
CG6985_OG0004701	94
CG6984_OG0005915	343
CG6983_OG0011922	496
CG6980_OG0004640	0
CG6978_OG0012324	0
CG6974_OG0004595	0
CG6972_OG0004707	1326
CG6966_OG0004596	1866
CG6962_OG0000656	676
CG6961_OG0001205_OG0	1829
CG6959_OG0005583	1899
CG6951_OG0003930	127
CG6938_OG0010810	9
CG6937_OG0004720	1347
CG6933_OG0003929	1136
CG6931_OG0010811	2
CG6928_OG0004029	1447
CG6927_OG0003197	1
CG6923_OG0005593	1630
CG6912_OG0002259	159
CG6910_OG0011905	14149
CG6908_OG0001504_OG0	154
CG6907_OG0009451	1509
CG6903_OG0007904	840
CG6901_OG0011481	0
CG6893_OG0010143	2
CG6891_OG0008679	4607
CG6888_OG0000808	0
CG6885_OG0009924	0
CG6873_OG0012129	0
CG6870_OG0009485	138
CG6867_OG0007869	1095
CG6865_OG0009920	4
CG6847_OG0007866	337
CG6845_OG0002061	347
CG6843_OG0009913	634
CG6839_OG0001285_OG0	17
CG6836_OG0003865_OG0	46
CG6834_OG0000255_OG1	74
CG6834_OG0000255_OG0	1
CG6833_OG0010887	389
CG6813_OG0005076	352
CG6805_OG0006454	1360
CG6800_OG0001043_OG0	0
CG6793_OG0010815	3
CG6791_OG0005073	2332
CG6790_OG0001482	0
CG6785_OG0009718	45
CG6770_OG0009719	9874
CG6769_OG0007613	1078
CG6766_OG0009717	1580
CG6765_OG0011184	388
CG6763_OG0005494	874
CG6762_OG0007615	742
CG6761_OG0010996	0
CG6753_OG0004436	61
CG6749_OG0010986	40
CG6739_OG0003625	453
CG6729_OG0009635	662
CG6726_OG0004678	828
CG6724_OG0009639	1104
CG6723_OG0005442	404
CG6712_OG0009726	1083
CG6709_OG0010970	17
CG6707_OG0010969	2013
CG6701_OG0002989_OG0	760
CG6700_OG0009643	3716
CG6696_OG0003092	32
CG6695_OG0004625	2676
CG6693_OG0000862_OG0	1136
CG6688_OG0000843_OG1	0
CG6686_OG0009708	2365
CG6685_OG0010966	219
CG6683_OG0011183	97
CG6678_OG0004780	137
CG6675_OG0009586	0
CG6674_OG0010965	290
CG6665_OG0006445	605
CG6664_OG0010694	3440
CG6661_OG0010890	1
CG6660_OG0004690	72
CG6659_OG0008672	1245
CG6656_OG0004786	257
CG6654_OG0002262_OG0	62
CG6652_OG0010692	6
CG6650_OG0010891	536
CG6638_OG0011189	2571
CG6628_OG0010958	0
CG6621_OG0005466	2139
CG6614_OG0003773	0
CG6610_OG0011863	369
CG6607_OG0005266	836
CG6602_OG0010230	0
CG6592_OG0010228	0
CG6583_OG0009736	371
CG6576_OG0012209	0
CG6574_OG0000228_OG1	268
CG6574_OG0000228_OG0	397
CG6569_OG0004790	12
CG6567_OG0002369	553
CG6565_OG0009214	563
CG6550_OG0005902	997
CG6523_OG0009218	1744
CG6511_OG0004101	996
CG6503_OG0001093_OG0	1361
CG6497_OG0010914	1
CG6495_OG0009637	431
CG6484_OG0005876	3
CG6481_OG0012340	0
CG6479_OG0000241_OG1	635
CG6472_OG0006438	60
CG6470_OG0011743	1
CG6465_OG0002360	32
CG6462_OG0001298	0
CG6454_OG0002527	2818
CG6443_OG0009352	827
CG6441_OG0009322	5
CG6435_OG0006436	1
CG6432_OG0005286	31
CG6431_OG0009353	48
CG6429_OG0006435	25
CG6428_OG0008498	363
CG6426_OG0006434	2763
CG6425_OG0011539	366
CG6421_OG0002903	1
CG6420_OG0011537	1492
CG6418_OG0010934	2195
CG6415_OG0009354	1127
CG6414_OG0008497	2621
CG6409_OG0010932	48
CG6403_OG0011534	12
CG6398_OG0007688	2993
CG6380_OG0003688	0
CG6362_OG0006078	65
CG6357_OG0012581	1249
CG6356_OG0005293	442
CG6347_OG0007298	11
CG6345_OG0001429_OG0	711
CG6340_OG0008323	3735
CG6337_OG0007297	1
CG6333_OG0010090	0
CG6330_OG0011523	1377
CG6329_OG0011663	400
CG6325_OG0001428_OG0	788
CG6321_OG0010079	91
CG6310_OG0010075	142
CG6304_OG0001200	0
CG6299_OG0008327	748
CG6295_OG0000299_OG1	593
CG6294_OG0008328	915
CG6293_OG0004895	14
CG6290_OG0008657	2
CG6287_OG0003769	1478
CG6282_OG0011193	61
CG6280_OG0007289	198
CG6277_OG0000193_OG1	7
CG6276_OG0002268_OG0	881
CG6262_OG0006478	1
CG6254_OG0001498_OG0	143
CG6236_OG0005264	473
CG6231_OG0004505	1172
CG6230_OG0009675	2947
CG6225_OG0002149	712
CG6220_OG0007287	0
CG6218_OG0002522_OG0	309
CG6216_OG0010066	1
CG6204_OG0005302	1231
CG6201_OG0009674	167
CG6195_OG0004508	1709
CG6191_OG0007284	3440
CG6184_OG0001025	519
CG6180_OG0009760	4618
CG6179_OG0001777	577
CG6178_OG0001471	1458
CG6171_OG0005254	122
CG6168_OG0011849	6
CG6163_OG0010049	1277
CG6154_OG0001511	40
CG6153_OG0009754	433
CG6149_OG0001988	2
CG6145_OG0012430	49
CG6145_OG0007277	98
CG6145_OG0007276	817
CG6144_OG0009364	167
CG6142_OG0005653	721
CG6138_OG0003637	2
CG6136_OG0005251	211
CG6126_OG0005425	304
CG6125_OG0005248	396
CG6115_OG0008890	1485
CG6106_OG0008651	321
CG6094_OG0003642	607
CG6083_OG0011846	254
CG6073_OG0005650	419
CG6071_OG0012178	40
CG6067_OG0008410	184
CG6066_OG0005621	568
CG6059_OG0005618	7
CG6055_OG0009324	540
CG6052_OG0000140_OG1	0
CG6052_OG0000140_OG0	456
CG6051_OG0005617	799
CG6048_OG0008411	1
CG6044_OG0007026	261
CG6041_OG0012119	17
CG6040_OG0004478	1650
CG6036_OG0005646	0
CG6028_OG0002306	1991
CG6026_OG0001023_OG0	27
CG6024_OG0012574	161
CG6024_OG0010021	421
CG6023_OG0000933	160
CG6015_OG0004774	1193
CG6013_OG0004475	503
CG6012_OG0000699_OG0	512
CG6006_OG0005420	273
CG6005_OG0002159	278
CG6000_OG0002531	306
CG5989_OG0011192	1158
CG5986_OG0005324	508
CG5984_OG0005374	127
CG5973_OG0009327	1903
CG5969_OG0002011	394
CG5966_OG0008408	85
CG5964_OG0010016	7
CG5961_OG0002147_OG0	341
CG5958_OG0009328	1778
CG5955_OG0010360	2416
CG5953_OG0003537_OG0	337
CG5948_OG0011547	23
CG5946_OG0003884	3458
CG5945_OG0009228	224
CG5938_OG0005368	783594
CG5937_OG0008620	648
CG5934_OG0005369	399
CG5928_OG0008618	43
CG5921_OG0008619	134
CG5916_OG0005418	187
CG5913_OG0005680	701
CG5910_OG0003959	144
CG5909_OG0000536	151
CG5906_OG0010800	0
CG5902_OG0005331	2137
CG5897_OG0010801	0
CG5895_OG0010010	103
CG5890_OG0005684	69
CG5888_OG0008862	657
CG5886_OG0002622	1227
CG5885_OG0003506	6906
CG5882_OG0005619	49
CG5880_OG0005620	263
CG5877_OG0003264	312
CG5867_OG0009229	1018
CG5866_OG0012424	13810
CG5863_OG0002562	18
CG5862_OG0004391	1395
CG5861_OG0001889_OG0	894
CG5854_OG0002535	2115
CG5853_OG0003514	481
CG5850_OG0011764	310
CG5850_OG0003519	1422
CG5849_OG0001414	66
CG5846_OG0003517	301
CG5835_OG0004480	427
CG5823_OG0005491	306
CG5819_OG0001648	17
CG5815_OG0007858	504
CG5810_OG0002134	270
CG5808_OG0004641	444
CG5805_OG0004636	638
CG5800_OG0007699	1131
CG5793_OG0002136	955
CG5790_OG0009501	0
CG5787_OG0003787_OG0	5283
CG5783_OG0003695	221
CG5776_OG0009758	771
CG5773_OG0002765	353
CG5770_OG0000355_OG1	1
CG5768_OG0000414_OG1	0
CG5762_OG0005281	0
CG5758_OG0009494	1234
CG5757_OG0006097	389
CG5756_OG0006099	263
CG5746_OG0005284	3502
CG5745_OG0004404	1456
CG5742_OG0006107	363
CG5728_OG0005287	2093
CG5726_OG0002949	1616
CG5721_OG0006684	1931
CG5715_OG0000296_OG0	0
CG5708_OG0013250	667
CG5707_OG0011067	172
CG5704_OG0001324	183
CG5697_OG0004416	0
CG5693_OG0012157	0
CG5687_OG0011060	890
CG5674_OG0001904_OG0	726
CG5665_OG0010381	4
CG5662_OG0003265_OG0	0
CG5653_OG0004107_OG0	68
CG5646_OG0005359	36
CG5645_OG0010820	945
CG5644_OG0011223	1
CG5641_OG0004427	2229
CG5639_OG0005356	476
CG5623_OG0005235	0
CG5618_OG0010382	361
CG5614_OG0005234_OG0	0
CG5613_OG0007706	302
CG5612_OG0005354	420
CG5611_OG0005352	267
CG5608_OG0002148_OG0	545
CG5597_OG0006944	1655
CG5592_OG0003934	0
CG5589_OG0003902_OG0	597
CG5577_OG0010113	200
CG5569_OG0006949	417
CG5568_OG0000172_OG0	87
CG5568_OG0000054_OG3	0
CG5568_OG0000054_OG2	0
CG5567_OG0003905	958
CG5565_OG0003564	0
CG5556_OG0000338_OG1	1
CG5556_OG0000338_OG0	0
CG5555_OG0004485	784
CG5554_OG0006954	4747
CG5550_OG0002902	1
CG5543_OG0006958	522
CG5541_OG0003270	794
CG5535_OG0001992	1137
CG5532_OG0006961	1703
CG5522_OG0006425	1229
CG5521_OG0011521	2876
CG5516_OG0005213	343
CG5515_OG0005304	1131
CG5510_OG0005307	1459
CG5506_OG0010117	4
CG5504_OG0006965	2681
CG5500_OG0011527	203
CG5498_OG0010375	795
CG5493_OG0006713	826
CG5478_OG0005217	1
CG5466_OG0002388_OG0	133
CG5455_OG0005643	780
CG5447_OG0002614_OG0	437
CG5446_OG0009744	767
CG5445_OG0007709	1045
CG5440_OG0012142	0
CG5439_OG0009773	714
CG5435_OG0009746	2
CG5421_OG0009748	0
CG5418_OG0000363_OG1	866
CG5412_OG0004928	354
CG5404_OG0005239	52
CG5399_OG0005240	170
CG5397_OG0009036	3308
CG5391_OG0004759	1589
CG5390_OG0000799_OG0	7760
CG5388_OG0002286	1
CG5386_OG0004758	29
CG5382_OG0004752	1226
CG5381_OG0012752_OG0	857
CG5377_OG0002282	1246
CG5376_OG0004732	78
CG5359_OG0011949	139
CG5355_OG0009376	6382
CG5347_OG0000362_OG1	1236
CG5347_OG0000362_OG0	0
CG5346_OG0004730	1534
CG5339_OG0006940	446
CG5335_OG0006715	205
CG5327_OG0011616	0
CG5326_OG0004728	139
CG5323_OG0006712	473
CG5321_OG0008215	171
CG5316_OG0000459_OG1	121
CG5292_OG0005480	334
CG5290_OG0010121	562
CG5282_OG0010369	284
CG5281_OG0005435	151
CG5280_OG0011226	2
CG5276_OG0005437	497
CG5274_OG0010368	377
CG5273_OG0007863	4756
CG5270_OG0005440	1658
CG5265_OG0000411_OG1	2220
CG5265_OG0000411_OG0	0
CG5262_OG0003960	470
CG5255_OG0005477	15
CG5250_OG0004486_OG0	0
CG5250_OG0002164_OG0	2308
CG5246_OG0005476	222
CG5225_OG0002439_OG0	27
CG5217_OG0001367	0
CG5214_OG0005447	11061
CG5213_OG0001072	0
CG5199_OG0003958	556
CG5196_OG0004423	959
CG5194_OG0000824	1
CG5191_OG0004927	474
CG5188_OG0011798	298
CG5181_OG0009331	277
CG5180_OG0004925	768
CG5177_OG0009332	31478
CG5174_OG0006697	3289
CG5171_OG0003628	981
CG5162_OG0001771	2085
CG5160_OG0003629	46
CG5157_OG0010788	8
CG5151_OG0010787	2434
CG5149_OG0009334	1210
CG5144_OG0011232	18
CG5131_OG0009479	376
CG5126_OG0000476_OG1	1233
CG5122_OG0012368	3
CG5116_OG0005147	379
CG5114_OG0010850	956
CG5111_OG0005145	0
CG5107_OG0000746_OG0	0
CG5104_OG0010357	508
CG5103_OG0010131	0
CG5098_OG0006098	1382
CG5089_OG0006413	0
CG5087_OG0011228	1019
CG5084_OG0006091	2
CG5080_OG0009027	1143
CG5079_OG0012006	6
CG5071_OG0001454	8
CG5070_OG0003316	0
CG5068_OG0011225	1392
CG5065_OG0002900	686
CG5062_OG0007994	0
CG5056_OG0009380	524
CG5050_OG0009473	2
CG5048_OG0004051	0
CG5043_OG0009470	10
CG5039_OG0011494	28
CG5038_OG0005257	182
CG5033_OG0006081	1951
CG5028_OG0001069_OG0	9842
CG5027_OG0010785	781
CG5026_OG0011220	1485
CG5023_OG0002184_OG0	9814
CG5022_OG0009384	201
CG5021_OG0011219	1216
CG5013_OG0005205	296
CG5004_OG0008591	1930
CG5003_OG0005338	1679
CG5002_OG0006072	675
CG5001_OG0009034	2996
CG4998_OG0010756	32
CG4995_OG0011801	110
CG4991_OG0001202	10
CG4984_OG0002760_OG0	3658
CG4984_OG0002759_OG0	434
CG4983_OG0009695	0
CG4982_OG0010769	332
CG4972_OG0009387	1757
CG4970_OG0001949_OG0	0
CG4968_OG0009390	1423
CG4962_OG0010770	3447
CG4957_OG0013252_OG0	104
CG4953_OG0003533	312
CG4951_OG0005413	873
CG4950_OG0002031	7
CG4949_OG0008586	82
CG4945_OG0006635	624
CG4942_OG0011235	254
CG4936_OG0002179_OG0	250
CG4935_OG0009135	191
CG4928_OG0008578	4266
CG4927_OG0011610	51
CG4914_OG0010862	483
CG4911_OG0011234	538
CG4908_OG0001851	458
CG4907_OG0000248_OG1	6
CG4907_OG0000248_OG0	0
CG4901_OG0003528	753
CG4896_OG0009032	2575
CG4892_OG0009141	0
CG4891_OG0009142	0
CG4887_OG0009031	1389
CG4884_OG0005412	234
CG4882_OG0006945	888
CG4880_OG0003314	246
CG4872_OG0008573	267
CG4860_OG0004950	501
CG4858_OG0003954	546
CG4854_OG0002177_OG0	114
CG4853_OG0005889	1777
CG4849_OG0002545_OG0	2201
CG4847_OG0000539	41121
CG4842_OG0001316	509
CG4839_OG0001846_OG0	281
CG4836_OG0002173_OG0	1
CG4835_OG0003990	3
CG4830_OG0000029_OG1	0
CG4830_OG0000029_OG0	275
CG4829_OG0008569	2464
CG4822_OG0008725	2390
CG4820_OG0005457	285
CG4815_OG0012464	0
CG4813_OG0004704	523
CG4806_OG0006040	1246
CG4789_OG0008565	566
CG4788_OG0001278	1246
CG4781_OG0002749	25
CG4770_OG0002170_OG0	0
CG4768_OG0008563	738
CG4766_OG0011724	600
CG4763_OG0006956	0
CG4757_OG0001077	2058
CG4752_OG0003021	1548
CG4751_OG0009679	2316
CG4744_OG0007259	2
CG4743_OG0001453_OG0	246
CG4741_OG0006031	0
CG4734_OG0003082	2
CG4733_OG0004520	822
CG4730_OG0005135	47
CG4716_OG0001672	243
CG4714_OG0003080	5
CG4712_OG0007253	1
CG4709_OG0003516	761
CG4707_OG0006029	1092
CG4704_OG0004691	0
CG4702_OG0002415	6
CG4701_OG0003397_OG0	1
CG4691_OG0001799_OG0	3
CG4686_OG0004517	293
CG4681_OG0006024	17
CG4679_OG0007250	1226
CG4678_OG0008306	158
CG4678_OG0000443_OG1	3
CG4676_OG0007249	43
CG4669_OG0010593	0
CG4666_OG0008616	1293
CG4661_OG0011728	1
CG4660_OG0008615	56
CG4658_OG0003518	2326
CG4653_OG0008308	6
CG46491_OG0005914	967
CG4646_OG0007245	428
CG46467_OG0004573	59
CG4645_OG0001756	1015
CG46458_OG0000191_OG1	46
CG46439_OG0012943	0
CG46427_OG0001021	0
CG46426_OG0000975_OG1	557
CG46385_OG0011595	706
CG46385_OG0001131	3370
CG46339_OG0011525	3511
CG46338_OG0001604_OG0	406
CG4631_OG0008865	8
CG46315_OG0001561_OG0	2902
CG46314_OG0001273_OG0	6253
CG4630_OG0007244	132
CG46308_OG0000426_OG1	318
CG46307_OG0003676_OG0	1042
CG46301_OG0009410	38
CG46301_OG0003660_OG0	234
CG4629_OG0009015	431
CG46298_OG0002823	0
CG46280_OG0005010	2025
CG4627_OG0007243	170
CG4622_OG0002747_OG0	582
CG4619_OG0003513	422
CG4617_OG0007982	604
CG4615_OG0007829	215
CG4613_OG0010870	10
CG4612_OG0006016	2254
CG4611_OG0010602	295
CG4610_OG0003020	211
CG4607_OG0007828	366
CG4603_OG0010604	2001
CG46025_OG0003621_OG0	0
CG46025_OG0000798_OG0	13
CG4598_OG0001841	1692
CG4597_OG0011886	1
CG4596_OG0005470	194
CG4594_OG0008846	527
CG4593_OG0007824	935
CG4592_OG0003507	271
CG4586_OG0007816	333
CG4582_OG0005144	2
CG4577_OG0009021	990
CG4576_OG0005227	172
CG4572_OG0004516	2958
CG4570_OG0002554	297
CG4563_OG0006010	999
CG4558_OG0007810	786
CG4557_OG0007808	1129
CG4554_OG0007017	2511
CG4553_OG0002497	166
CG4546_OG0005224	15
CG4537_OG0009252	64
CG45263_OG0011471	124
CG45263_OG0001417_OG0	16
CG4520_OG0005237	0
CG45122_OG0012445	1
CG4511_OG0001487	2188
CG45105_OG0005219	67
CG45092_OG0012069	165
CG45085_OG0002895_OG0	1817
CG45078_OG0000532_OG0	45728
CG45072_OG0005730	0
CG45067_OG0012387	3
CG45066_OG0010639	3
CG45065_OG0003272	5
CG45063_OG0012429	0
CG45062_OG0011649	0
CG45061_OG0007553	4
CG45060_OG0011676	1
CG45049_OG0004703	1466
CG4502_OG0003633_OG0	550
CG45002_OG0008583	232
CG4497_OG0001885_OG0	330
CG4496_OG0009339	217
CG4483_OG0011243	0
CG44837_OG0010804	9
CG44837_OG0004026	139
CG44836_OG0010746	0
CG44836_OG0004017_OG0	0
CG4480_OG0003398_OG0	0
CG44774_OG0007903	2540
CG4476_OG0004109	656
CG4467_OG0004665	370
CG4465_OG0004523	0
CG4462_OG0001371_OG0	63
CG4461_OG0011257	2
CG4459_OG0001372_OG0	6
CG4456_OG0011255	6
CG4455_OG0008859	739
CG4452_OG0011252	1461
CG44435_OG0007233	0
CG44433_OG0011659	0
CG44422_OG0012329	48
CG44422_OG0008005	4
CG44422_OG0001180_OG0	60
CG4438_OG0000685_OG1	3782
CG44362_OG0013260	0
CG44329_OG0001772_OG0	0
CG44325_OG0007743	3858
CG44314_OG0006591	0
CG44261_OG0002352	0
CG44251_OG0002946	9
CG44250_OG0006672	98
CG4424_OG0002176_OG0	39
CG44247_OG0006062	351
CG44245_OG0011642	47648
CG44243_OG0006119	8319
CG44242_OG0006120	813
CG4415_OG0011775	4
CG44153_OG0003527	27
CG44153_OG0003526	4
CG44153_OG0001847_OG0	0
CG44153_OG0000792_OG0	51
CG4409_OG0002910	779
CG44098_OG0004153	254
CG44085_OG0009225	17095
CG4407_OG0003288_OG0	379
CG4404_OG0008444	23
CG44014_OG0005243	42
CG44002_OG0000018_OG3	93
CG44002_OG0000018_OG0	4
CG44001_OG0001811	2295
CG44000_OG0001812	1878
CG43998_OG0005535	1
CG43997_OG0012123	0
CG43996_OG0008584	0
CG43980_OG0009866	297
CG43954_OG0011897	455
CG4393_OG0005502	377
CG4390_OG0002181_OG0	149
CG43901_OG0008031	1165
CG43897_OG0000561_OG0	28525
CG43897_OG0000454_OG0	29
CG43896_OG0010809	0
CG43894_OG0010147	46
CG43867_OG0007349	1924
CG43867_OG0007348	101
CG43867_OG0003110	28
CG43861_OG0009120	368
CG4382_OG0009273	245
CG43816_OG0000480_OG0	0
CG43795_OG0012642	1
CG43795_OG0002738	10
CG43795_OG0001108	81
CG43783_OG0011924	1502
CG4377_OG0012039	2
CG43779_OG0011790	12
CG43777_OG0000160_OG2	0
CG43777_OG0000160_OG1	0
CG43777_OG0000160_OG0	0
CG43774_OG0000366_OG0	0
CG43759_OG0007477	1557
CG43759_OG0007476	350
CG4374_OG0005504	203
CG43740_OG0000924_OG0	65
CG43739_OG0001256_OG0	2033
CG43737_OG0008343	634
CG43736_OG0007812	1493
CG43736_OG0007811	6992
CG4372_OG0005945	5
CG43707_OG0001217_OG0	101
CG43693_OG0010081	507
CG43691_OG0001673	2
CG43689_OG0008496	387
CG4367_OG0001374_OG0	0
CG43675_OG0004874_OG0	4305
CG43672_OG0012121	7
CG43667_OG0011589	0
CG43666_OG0002805	0
CG4364_OG0009267	10336
CG4363_OG0002716	4
CG43638_OG0012550	0
CG4362_OG0004922	22
CG4360_OG0002380_OG0	1839
CG43428_OG0012947	0
CG4341_OG0003383	572
CG43400_OG0013029	17
CG43394_OG0009243	1537
CG4338_OG0004611	293
CG43386_OG0007542	13
CG43386_OG0007541	177
CG43373_OG0010737	79
CG43367_OG0010524	56
CG43367_OG0010522	953
CG43367_OG0003982_OG0	793
CG43366_OG0002686	1548
CG43347_OG0008053	1420
CG43346_OG0003682_OG0	228
CG43346_OG0001899_OG0	292
CG43342_OG0004749	37
CG43338_OG0009512	14
CG43333_OG0003593_OG0	188
CG43331_OG0003821_OG0	0
CG43330_OG0009822_OG0	0
CG4332_OG0008561	1180
CG43329_OG0003820_OG0	1
CG43326_OG0007000	1194
CG43325_OG0006999	6
CG43322_OG0009630	67
CG43318_OG0001462	0
CG43317_OG0002515	0
CG43316_OG0006183	10
CG4329_OG0003018	1
CG4328_OG0004035_OG0	70
CG4325_OG0007623	0
CG43244_OG0012646	0
CG43190_OG0012063	0
CG43187_OG0012946	9
CG43163_OG0011181	2501
CG4313_OG0003147	22
CG43138_OG0012328	0
CG43134_OG0012667	84
CG43127_OG0011912	0
CG43123_OG0012835	1
CG43121_OG0010863	3
CG43115_OG0000625_OG0	0
CG43111_OG0012079	0
CG43103_OG0011562	339
CG43102_OG0001087_OG1	134
CG4306_OG0003910	419
CG43066_OG0006705	591
CG43058_OG0000079_OG0.2	2
CG43058_OG0000079_OG0	0
CG43057_OG0012521	0
CG4301_OG0003247	136
CG4297_OG0003356	471
CG4294_OG0001154	3368
CG4293_OG0003182	1387
CG4291_OG0003373	249
CG4287_OG0005214	777
CG4286_OG0006614	0
CG42851_OG0002753_OG0	0
CG42846_OG0012591	99
CG42834_OG0000465_OG1	17034
CG42834_OG0000465_OG0	7684
CG4282_OG0006484	805
CG42822_OG0000391_OG1	1877
CG42822_OG0000391_OG0	889
CG42820_OG0008845	26
CG4281_OG0007621	1846
CG42819_OG0003472	8
CG42816_OG0000818_OG0	0
CG42814_OG0005610	0
CG42813_OG0005611	431
CG42812_OG0011502	0
CG42810_OG0009203	3
CG42809_OG0009204	2
CG42808_OG0007283	1806
CG42807_OG0007282	107
CG42797_OG0011678	710
CG42795_OG0000869_OG0	147
CG4278_OG0009391	656
CG42788_OG0002258	1015
CG42780_OG0011702	0
CG42758_OG0012711	0
CG42750_OG0009500	31
CG42750_OG0003696	34
CG42750_OG0001905	80
CG42749_OG0011703	363
CG42749_OG0007992	907
CG42748_OG0000141_OG1	185
CG42747_OG0010255	767
CG42741_OG0001549	106
CG42729_OG0012374_OG0	1
CG42728_OG0011841_OG0	1
CG42727_OG0005259	99
CG42726_OG0005260	195
CG42724_OG0002108_OG0	3412
CG4271_OG0003453	0
CG4270_OG0001823	0
CG42709_OG0009930	679
CG42700_OG0006186	681
CG4269_OG0007013	67
CG42699_OG0008425	164
CG42699_OG0008422	415
CG42699_OG0003284_OG0	1
CG42697_OG0006709	1
CG42685_OG0001798_OG0	0
CG4267_OG0000616_OG0	1894
CG42676_OG0004074	711
CG42675_OG0004246	924
CG42674_OG0002002	602
CG42674_OG0002001	1226
CG42673_OG0004068	1662
CG42672_OG0003004	2216
CG42671_OG0010054	4999
CG4266_OG0006280	4775
CG42668_OG0002379_OG0	2840
CG42663_OG0007218	1305
CG42658_OG0001822	0
CG42635_OG0009488	0
CG42634_OG0007238	0
CG42633_OG0004909	4
CG42613_OG0011448	1051
CG4259_OG0011780	617
CG42594_OG0007906	51
CG42592_OG0012020	2
CG42591_OG0011883	1
CG42588_OG0001287_OG0	650
CG42585_OG0000942_OG0	0
CG42568_OG0011637	5
CG42564_OG0004293	2
CG42562_OG0012050	32
CG42561_OG0001560	103
CG42558_OG0005717	307
CG42557_OG0005716	228
CG42554_OG0011345	236
CG42553_OG0011346	209
CG42542_OG0004600	856
CG42541_OG0008501	327
CG42540_OG0011919	456
CG42534_OG0011950_OG0	0
CG42534_OG0002536_OG0	23
CG42531_OG0002927	1
CG42525_OG0012198	0
CG42521_OG0013684	0
CG42518_OG0006496	682
CG42516_OG0007177	215
CG42514_OG0010739	1040
CG42512_OG0008312	11
CG4250_OG0000304_OG0	0
CG42505_OG0004958	0
CG42502_OG0009526	9005
CG42494_OG0003997	21
CG42488_OG0005148	41
CG42487_OG0011511	200
CG42458_OG0001303	135
CG42450_OG0000934_OG0	189
CG42449_OG0007364	5
CG42445_OG0010548	229
CG42404_OG0011991	32
CG42404_OG0004608	326
CG42402_OG0000508_OG1	0
CG4239_OG0008192	4267
CG42399_OG0008727	100
CG42394_OG0012258	1572
CG42390_OG0004767	8675
CG4238_OG0009074	276
CG42382_OG0006382	59
CG42376_OG0007850	251
CG42375_OG0002215_OG0	160
CG42367_OG0001229	2
CG42366_OG0003509	51
CG42365_OG0000353_OG1	254
CG42360_OG0000759	764
CG42354_OG0008172	1989
CG42353_OG0008173	1647
CG42346_OG0008702	27
CG42346_OG0001787	187
CG42342_OG0004990	561
CG42340_OG0007720	90
CG42340_OG0001702	188
CG42339_OG0003223	100
CG42339_OG0000511	45
CG42337_OG0010318	95
CG42336_OG0002801_OG0	1759
CG42331_OG0001400_OG0	9
CG42329_OG0003563	47
CG42327_OG0001449_OG0	1229
CG42326_OG0012307	286
CG42326_OG0007140	744
CG42324_OG0010677	717
CG42323_OG0008656	0
CG42322_OG0011480_OG0	48
CG42322_OG0004942	219
CG42319_OG0007254	14786
CG4230_OG0008841	626
CG42304_OG0011107	272
CG4229_OG0010735	5
CG42296_OG0009075	1
CG42288_OG0006539	0
CG42272_OG0010212	95
CG42271_OG0008230	1144
CG42269_OG0010229	62
CG42268_OG0010985	895
CG42266_OG0008856	4
CG42260_OG0011645	148
CG42260_OG0006985	103
CG42260_OG0006983	9
CG42260_OG0000441_OG0	0
CG42259_OG0011669	261
CG42258_OG0008469	2601
CG42255_OG0010013	318
CG42249_OG0008019	13
CG42246_OG0012599	36
CG42245_OG0011101	431
CG42240_OG0007716	387
CG42239_OG0012035	88
CG42238_OG0003670_OG0	231
CG42237_OG0008430	49
CG42235_OG0005678	19
CG42235_OG0000467	120
CG42233_OG0002672	444
CG4218_OG0003587_OG0	0
CG4213_OG0008750	2414
CG4210_OG0002263	80
CG4199_OG0001695	3088
CG4198_OG0001722	0
CG4194_OG0007620	2
CG4168_OG0003408_OG0	223
CG4161_OG0008814	0
CG4151_OG0007376	0
CG41378_OG0013458_OG0	62
CG4133_OG0008759	370
CG4119_OG0007369	2712
CG4116_OG0001184	0
CG4115_OG0002408_OG0	143
CG41106_OG0000937_OG0	0
CG4101_OG0010724	242
CG4080_OG0011261	1587
CG4078_OG0003286	485
CG4074_OG0010351	156
CG4073_OG0004901	0
CG4069_OG0009940	1061
CG4053_OG0005473	0
CG4049_OG0006877	1305
CG40498_OG0013258_OG0	25
CG40485_OG0008703	4
CG4045_OG0007618	667
CG4042_OG0010350	153
CG4041_OG0003196	1047
CG4038_OG0012056_OG0	731
CG4036_OG0003610	343
CG4025_OG0007800	499
CG4022_OG0011263	1028
CG4021_OG0000332_OG3	2294
CG4020_OG0008415	164
CG40198_OG0012428	436
CG40191_OG0012755	690
CG4017_OG0009259	12
CG4009_OG0002376	30
CG4004_OG0000336_OG0	327
CG4000_OG0004939	289
CG40006_OG0011401_OG0	492
CG3999_OG0002597_OG0	1224
CG3995_OG0002374	540
CG3987_OG0004598	17
CG3984_OG0004597	403
CG3961_OG0013687	285
CG3961_OG0003868_OG0	1409
CG3955_OG0006544	107
CG3942_OG0002413_OG0	0
CG3939_OG0008123	722
CG3919_OG0010873	76
CG3918_OG0007721	941
CG3916_OG0004946	1
CG3909_OG0001390	966
CG3907_OG0006862	1809
CG3906_OG0001555	1
CG3902_OG0009916	14408
CG3894_OG0002752	402
CG3880_OG0011576	711
CG3868_OG0002040_OG1	10
CG3860_OG0006859	338
CG3857_OG0007628	389
CG3847_OG0001700	2006
CG3842_OG0007717	244
CG3841_OG0009274	0
CG3831_OG0002724	216
CG3829_OG0005855	402
CG3823_OG0007714	545
CG3819_OG0003867_OG0	7
CG3817_OG0004588	568
CG3815_OG0007712	1175
CG3808_OG0003861_OG0	194
CG3803_OG0002998	561
CG3795_OG0007650	1
CG3793_OG0009150	1247
CG3792_OG0003422	1049
CG3788_OG0005989	66
CG3781_OG0003320	137
CG3777_OG0007845	6473
CG3776_OG0005858	1119
CG3770_OG0005864	296
CG3769_OG0009285	2
CG3764_OG0001313_OG0	1357
CG3760_OG0005867	3899
CG3748_OG0001880	0
CG3746_OG0007003	484
CG3744_OG0004651	3223
CG3740_OG0007657	498
CG3739_OG0004494	0
CG3735_OG0006846	612
CG3734_OG0004492	0
CG3732_OG0007007	1486
CG3726_OG0008413	261
CG3719_OG0007674	742
CG3708_OG0012312	7
CG3706_OG0007345	9
CG3704_OG0001684	716
CG3703_OG0007384	171
CG3702_OG0003389	1912
CG3700_OG0006969	564
CG3699_OG0007385	193
CG3698_OG0010344	1
CG3690_OG0007386	1
CG3687_OG0006111	0
CG3679_OG0001737	1106
CG3663_OG0006036	448
CG3662_OG0003370	3476
CG3655_OG0007393	1316
CG3652_OG0009006	645
CG3650_OG0006058	0
CG3649_OG0011952	179
CG3645_OG0008733	591
CG3640_OG0006035	16
CG3638_OG0000424_OG0	2180
CG3634_OG0010341	1230
CG3632_OG0008182	2653
CG3631_OG0002255	178
CG3630_OG0007790	2651
CG3626_OG0003202	1914
CG3625_OG0012586	23
CG3625_OG0012131	31
CG3625_OG0008740	968
CG3618_OG0010339	1398
CG3611_OG0006056	0
CG3610_OG0004580	0
CG3609_OG0003446	1610
CG3604_OG0000941	35
CG3603_OG0003236	795
CG3598_OG0008113	0
CG3597_OG0001821	432
CG3594_OG0006049	434
CG3592_OG0008112	0
CG3589_OG0006051	326
CG3588_OG0008109	15851
CG3587_OG0007627	610
CG3581_OG0004490	4
CG3568_OG0007924	1529
CG3566_OG0008604	1375
CG3565_OG0006027	1
CG3558_OG0008918	2466
CG3557_OG0003441	1
CG3556_OG0007927	647
CG3552_OG0004070	296
CG3548_OG0006026	907
CG3546_OG0007920	0
CG3544_OG0001794	0
CG3534_OG0002434_OG0	627
CG3529_OG0011020	2040
CG3528_OG0003434	0
CG3527_OG0007921	486
CG3526_OG0003235	1
CG3520_OG0002740	822
CG3517_OG0004496	0
CG3515_OG0003433	0
CG3513_OG0008793	124
CG3511_OG0006021	691
CG3505_OG0002587_OG0	226
CG3502_OG0011566	228
CG3500_OG0005967	214
CG3494_OG0006012	0
CG3492_OG0006011	1
CG3483_OG0006009	0
CG3457_OG0007783	0
CG3448_OG0004071	76
CG34462_OG0011170	104
CG34461_OG0011169	2
CG34459_OG0006428	2
CG34458_OG0006420	0
CG34457_OG0006419	1
CG34456_OG0011250	3
CG34452_OG0009985	4
CG34451_OG0012174	2
CG34448_OG0011758	0
CG34447_OG0003439	1
CG34445_OG0011648	976
CG34435_OG0011667	12
CG34434_OG0003115	54
CG34433_OG0000393_OG1	0
CG34433_OG0000393_OG0	0
CG34429_OG0010152	0
CG34428_OG0010151	1
CG34427_OG0011209	0
CG34426_OG0011208	0
CG34423_OG0012478	461
CG34417-PT_OG0007726	59112
CG34409_OG0004557	75
CG34408_OG0007523	4955
CG34404_OG0005253	853
CG34398_OG0009802	6792
CG34396_OG0001584_OG0	259
CG34393_OG0008899	39
CG34386_OG0006096	2
CG34384_OG0002124_OG0	110
CG34382_OG0010973	335
CG3437_OG0011017	190
CG34377_OG0012423	79
CG34377_OG0004762	639
CG34376_OG0001406_OG0	244
CG34375_OG0000733_OG0	8
CG34370_OG0005939	377
CG3436_OG0008729	1016
CG34367_OG0003651_OG0	24
CG34357_OG0003108	70
CG34357_OG0001163_OG0	12
CG34355_OG0005531	666
CG34354_OG0005411	108
CG34353_OG0000493_OG1	115
CG3434_OG0011016	489
CG34348_OG0007999	674
CG34347_OG0005798	665
CG34345_OG0009606	0
CG34342_OG0010585	15
CG34338_OG0011698	0
CG34334_OG0000337_OG0	2
CG34331_OG0003299	231
CG34330_OG0012314	80
CG34325_OG0008538	1390
CG34324_OG0008640	0
CG34316_OG0004606	10
CG34313_OG0008888	94
CG3430_OG0003749_OG0	1077
CG34309_OG0002377	7
CG34302_OG0004572	0
CG34301_OG0011474	4
CG34298_OG0012022	0
CG34297_OG0004310	2
CG34296_OG0005127	30
CG34293_OG0005614	96
CG34290_OG0005292	202
CG34289_OG0000863_OG0	0
CG34282_OG0004449	0
CG34277_OG0012613	0
CG34269_OG0012211	0
CG34267_OG0000345_OG0.2	28
CG34267_OG0000345_OG0	5
CG34266_OG0010624	0
CG34265_OG0012388	18
CG34256_OG0003863_OG0	0
CG34253_OG0012409	33
CG34251_OG0010105	19
CG34247_OG0010777	10
CG34244_OG0010876	0
CG34236_OG0011954	0
CG34232_OG0011607	385
CG34230_OG0011606	27
CG34229_OG0006569	110
CG34228_OG0012295	138
CG34224_OG0012287	0
CG34223_OG0002792_OG0	0
CG34221_OG0006303	0
CG34217_OG0007164	0
CG34216_OG0002874	3
CG34214_OG0006039	0
CG34210_OG0012043	0
CG3420_OG0006792	437
CG34205_OG0006457	3
CG34204_OG0011564	0
CG34203_OG0006929	1
CG34202_OG0006247	1
CG34201_OG0006246	3
CG34199_OG0007086	2
CG34195_OG0002761_OG0	237
CG34194_OG0005885	2
CG34193_OG0005890	2
CG34185_OG0006129	5
CG34183_OG0009253	96
CG34181_OG0003617	0
CG34177_OG0009002	0
CG34175_OG0013089	0
CG34174_OG0011759	114
CG34165_OG0012133_OG0	671
CG34164_OG0011821	16
CG34163_OG0012936	154
CG34159_OG0001850_OG0	932
CG34150_OG0002271	164
CG34149_OG0004750	204
CG34148_OG0004785	137
CG34141_OG0000674_OG0	3743
CG34140_OG0011382	373
CG34135_OG0004830	13
CG34134_OG0009247	293
CG34133_OG0002624_OG0	860
CG34130_OG0005649	0
CG34129_OG0005648	0
CG34126_OG0003420	2155
CG34125_OG0008959	625
CG34124_OG0008960	197
CG34120_OG0007493	3274
CG34117_OG0002350	261
CG34116_OG0011875	136
CG34115_OG0012289	4
CG34109_OG0001845	1
CG34107_OG0002596_OG0	1
CG3408_OG0011009	1594
CG3407_OG0008782	165
CG34057_OG0011334	44
CG34056_OG0011335	715
CG34045_OG0011650	0
CG34039_OG0012393	337
CG3402_OG0011357	519
CG34029_OG0012038	0
CG34028_OG0011929	0
CG34015_OG0011734	159
CG34012_OG0003894	2
CG34007_OG0013437	4
CG34005_OG0012480	0
CG34001_OG0010948	122
CG33998_OG0006663	3
CG33995_OG0001813	1212
CG33993_OG0010224	211
CG33986_OG0001978_OG0	0
CG33981_OG0011578	143
CG33969_OG0010373	354
CG33966_OG0001332	20
CG33965_OG0004122	1
CG33964_OG0001118_OG0	276
CG33958_OG0011613	6
CG33958_OG0006685	24
CG3386_OG0011354	179
CG33791_OG0011283	30
CG33791_OG0000825_OG0	16
CG33772_OG0009819	1
CG33771_OG0001284_OG0	0
CG33770_OG0003818_OG0	0
CG3376_OG0006893	1530
CG33769_OG0009820_OG0	0
CG33768_OG0001959_OG0	0
CG33767_OG0009821_OG0	0
CG33725_OG0000036_OG3	5
CG33722_OG0000847	1211
CG33722_OG0000461_OG0	26
CG33695_OG0009685	677
CG3368_OG0005366	930
CG33672_OG0012496	290
CG33639_OG0008645	16
CG33635_OG0008730	247
CG33631_OG0002246	5
CG33630_OG0002245	8
CG3358_OG0006783	425
CG3356_OG0006888	2164
CG3355_OG0008989	144
CG33557_OG0011675	3
CG33552_OG0011765_OG1	13
CG33543_OG0009073	169
CG33523_OG0011860	448
CG33523_OG0010223	40
CG33521_OG0012955_OG0	702
CG33514_OG0000631	33
CG33510_OG0003673_OG0	9
CG33509_OG0012231	6
CG33506_OG0006173	553
CG33493_OG0010938	282
CG33490_OG0001987	1
CG3348_OG0005363	222
CG33489_OG0010038	0
CG3347_OG0012346	0
CG33467_OG0000567_OG0	0
CG3345_OG0008735	0
CG3342_OG0007722	509
CG3339_OG0002537_OG0	0
CG3337_OG0004388	145
CG3335_OG0007855	1136
CG33342_OG0005274	5
CG33341_OG0005277	0
CG33340_OG0005279	0
CG33339_OG0005280	0
CG33333_OG0000494_OG1	21296
CG33332_OG0004584	344
CG33331_OG0004583	255
CG33322_OG0009440	0
CG3330_OG0000859_OG0	1
CG33307_OG0009181	1607
CG33306_OG0009180	2
CG33303_OG0003649_OG0	6169
CG33299_OG0009270	1
CG3328_OG0006885	4961
CG33288_OG0010290	74
CG33287_OG0002009_OG0	0
CG33286_OG0010331	0
CG33282_OG0000945	0
CG33281_OG0000946_OG0	1
CG33263_OG0010577	0
CG33257_OG0010755	0
CG33253_OG0003120	10
CG3323_OG0001725	5
CG33234_OG0004082	1
CG33233_OG0001325	0
CG33229_OG0004132	604
CG33228_OG0006041	157
CG33225_OG0000409_OG0	3
CG33223_OG0000477_OG0	0
CG33203_OG0005383	8
CG33203_OG0005381	10
CG33203_OG0002541_OG0	6
CG33203_OG0000535_OG0	6
CG33189_OG0004835	23
CG33181_OG0008632	1445
CG33178_OG0008348	735
CG33177_OG0008349	2
CG33170_OG0011828	1308
CG33160_OG0004000_OG0	0
CG33159_OG0011398_OG0	0
CG33158_OG0010742	536
CG33158_OG0010740	199
CG33156_OG0007278	843
CG33144_OG0000673	2228
CG33143_OG0007011	186
CG33140_OG0002960	34
CG33129_OG0009654	6459
CG33128_OG0003565	0
CG33127_OG0008748	6
CG33120_OG0011407	212
CG33116_OG0001863_OG0	736
CG33111_OG0005529	1686
CG33110_OG0004724	295
CG33109_OG0004540	22
CG33108_OG0005328	146
CG33107_OG0004721	254
CG3309_OG0007988	476
CG33099_OG0002280	206
CG33098_OG0004422	2
CG33096_OG0005180	890
CG33090_OG0009172	251
CG3308_OG0004383	3337
CG33080_OG0008088	3021
CG3306_OG0011915	1
CG33061_OG0010760	0
CG33060_OG0010759	0
CG33057_OG0011179_OG0	57
CG33057_OG0000823_OG0	931
CG33056_OG0010315	779
CG33054_OG0010316	389
CG33003_OG0009005	1
CG32988_OG0001282	0
CG32987_OG0009804	0
CG32986_OG0009805	2
CG32985_OG0000626_OG0	0
CG32983_OG0012369	0
CG3294_OG0008983	276
CG32944_OG0007335	213
CG32939_OG0002231_OG0	172
CG3288_OG0010337	79
CG3285_OG0000700_OG0	0
CG32857_OG0000935_OG0	370
CG32856_OG0005212	58
CG32855_OG0001071_OG0	5992
CG32846_OG0011118	0
CG32833_OG0001107	0
CG3281_OG0004965	200
CG32817_OG0000601_OG0	98
CG32816_OG0003186_OG0	190
CG32816_OG0000920	1048
CG32815_OG0007344	963
CG32813_OG0007673	796
CG32812_OG0011693	144
CG32809_OG0007655	244
CG32809_OG0007652	191
CG32808_OG0007667	238
CG32803_OG0007635	863
CG32801_OG0007634	1
CG32795_OG0003234	983
CG32793_OG0008111	61
CG3277_OG0001236	13
CG32772_OG0007905	1098
CG32767_OG0001717_OG0	3735
CG32762_OG0000683	0
CG32755_OG0008412	0
CG32750_OG0008612	7
CG32736_OG0007823	447
CG32718_OG0007961	0
CG3270_OG0002975_OG0	83
CG32708_OG0007742	334
CG32700_OG0012092	275
CG32700_OG0007564	60
CG32695_OG0012091	45
CG32694_OG0007539	1507
CG32694_OG0007538	784
CG32687_OG0008059	959
CG32683_OG0001183_OG0	73
CG32681_OG0003227	0
CG32679_OG0011707	0
CG32679_OG0000370_OG1	22
CG32679_OG0000370_OG0	46
CG32669_OG0001726	35
CG32668_OG0008009	14
CG32650_OG0003289_OG0	2
CG32647_OG0008447	140
CG32645_OG0008486	165
CG32643_OG0008437	0
CG32642_OG0008440	0
CG32641_OG0011737_OG0	551
CG32639_OG0008555	11
CG32638_OG0008429	1062
CG32633_OG0001774	0
CG32631_OG0008635	0
CG3262_OG0012594	610
CG32603_OG0008238	36260
CG32599_OG0008226	1
CG32591_OG0001749	0
CG32590_OG0008364	208
CG3257_OG0006878	291
CG32579_OG0011713	124
CG32576_OG0008180	388
CG32573_OG0008313	758
CG32572_OG0011732	12
CG32564_OG0008598	687
CG32563_OG0000694_OG1	0
CG32554_OG0007683	97
CG32551_OG0008658	0
CG32548_OG0008659	0
CG32548_OG0001778	4
CG32547_OG0008660	73
CG32544_OG0008687	71
CG3253_OG0011636	53
CG32537_OG0007454	577
CG32536_OG0007453	327
CG32533_OG0007447	680
CG32532_OG0007439	80
CG32521_OG0012315_OG0	1
CG32521_OG0007492	3330
CG3251_OG0008987	0
CG32512_OG0007498	1091
CG32488_OG0011123	0
CG32487_OG0011124	0
CG32486_OG0003995	1251
CG32485_OG0010634	114
CG32473_OG0001441_OG0	1017
CG3246_OG0008822	514
CG32459_OG0011829	0
CG32450_OG0009828	0
CG32448_OG0009845	213
CG32447_OG0009862	559
CG32445_OG0009867	0
CG32444_OG0000371_OG1	0
CG32444_OG0000371_OG0	420
CG32440_OG0010293	0
CG32437_OG0012190	1
CG32436_OG0010297	0
CG32436_OG0010295	4
CG32432_OG0010334	165
CG32428_OG0003094	2301
CG32425_OG0003955	1803
CG32409_OG0010218	987
CG32407_OG0010222	19
CG32391_OG0010408	0
CG32379_OG0010444	0
CG32374_OG0000452_OG1	0
CG32373_OG0011399	1418
CG32369_OG0010466	2624
CG32365_OG0000630	169
CG32354_OG0004092_OG0	619
CG32344_OG0000220	2180
CG32333_OG0004119	832
CG32305_OG0000379_OG1	0
CG32305_OG0000379_OG0	0
CG32302_OG0011078	7
CG32280_OG0010647	1264
CG32278_OG0010648	613
CG32278_OG0000995_OG0	426
CG32277_OG0003999_OG0	0
CG32271_OG0003998	8
CG3226_OG0003169	2643
CG32266_OG0010472	29
CG32264_OG0003977_OG0	687
CG32264_OG0003976	2975
CG32263_OG0012407	0
CG32262_OG0003978	107
CG32260_OG0010513	170
CG3225_OG0008980	284
CG3224_OG0007730	951
CG32249_OG0011133	11853
CG32248_OG0011132	9071
CG32241_OG0011134	85677
CG32240_OG0011147	1
CG3223_OG0002297_OG0	424
CG32237_OG0010612	232
CG32236_OG0012893	2
CG32232_OG0002025	0
CG3222_OG0011008	7
CG32225_OG0010386	150
CG32221_OG0010395	352
CG32206_OG0000983_OG0	28
CG32204_OG0003866_OG0	2
CG32202_OG0010141	210
CG32196_OG0011853	141
CG32195_OG0001994	60
CG32191_OG0001294_OG0	89
CG32187_OG0003903_OG0	87
CG32182_OG0003901	29
CG32176_OG0000524_OG0	109
CG32170_OG0010703	905
CG3216_OG0002808	6
CG32147_OG0009957	307
CG3213_OG0001869_OG0	0
CG32137_OG0010901	1932
CG32121_OG0010578	78
CG32119_OG0010155	3
CG32112_OG0011838	660
CG32104_OG0010834	691
CG32100_OG0004033_OG0	392
CG32095_OG0010012	366
CG32091_OG0010033	72
CG32087_OG0000985_OG0	0
CG32086_OG0010037	15
CG32085_OG0010030	248
CG32081_OG0000175_OG0	0
CG32079_OG0010082	0
CG32075_OG0010077	511
CG32069_OG0012541	194
CG32066_OG0010945	292
CG32066_OG0010942	226
CG32055_OG0010956	1475
CG32054_OG0010962	12
CG32053_OG0010963	0
CG32052_OG0010979	48
CG32052_OG0001321_OG0	322
CG32040_OG0011248	6
CG32037_OG0011010	31
CG32036_OG0011011	2
CG32032_OG0011236	711
CG32026_OG0004103	58
CG32023_OG0000344_OG1	0
CG32022_OG0011199	259
CG3199_OG0004538	0
CG3198_OG0007732	1081
CG31975_OG0011750	0
CG31974_OG0003349_OG0	127
CG31957_OG0008777	333
CG31954_OG0008817	0
CG31949_OG0000213	0
CG31948_OG0000030_OG2	1
CG31937_OG0009055	1496
CG31933_OG0009061	0
CG31928_OG0011962	0
CG31926_OG0009041	1
CG31924_OG0009038	0
CG3191_OG0007771	105
CG31917_OG0003417	757
CG31915_OG0009449	378
CG31913_OG0003726	0
CG31910_OG0009625	0
CG31908_OG0009633	1719
CG31897_OG0011761_OG0	0
CG31886_OG0009798	75
CG31875_OG0003521	8
CG31872_OG0000167_OG1	0
CG31872_OG0000167_OG0	0
CG31871_OG0003634	49
CG31869_OG0003762_OG0	696
CG31855_OG0009216	507
CG3184_OG0001704_OG0	293
CG31848_OG0012357	0
CG31826_OG0011961	5
CG31823_OG0001867_OG0	25
CG31821_OG0000449_OG0	15
CG31819_OG0012352	0
CG31809_OG0000479_OG1	101
CG31805_OG0009456	2
CG31802_OG0009499	0
CG31800_OG0011811	369
CG31798_OG0003714	0
CG31797_OG0003708	0
CG31792_OG0000010_OG6	6
CG31792_OG0000010_OG5	523
CG31792_OG0000010_OG4	317
CG31792_OG0000010_OG3	76
CG31792_OG0000010_OG2	1
CG31792_OG0000010_OG1	774
CG31792_OG0000010_OG0	1601
CG31789_OG0012596	1124
CG31787_OG0003697	0
CG31784_OG0001902	0
CG31778_OG0008791	167
CG31777_OG0008790	46
CG31776_OG0011755	0
CG31769_OG0009409	360
CG31760_OG0009735	60
CG31760_OG0001950	236
CG31751_OG0009515	908
CG31751_OG0009513	327
CG31743_OG0008889	503
CG31741_OG0009492	0
CG31735_OG0003578_OG0	5
CG31730_OG0011791	1
CG31729_OG0009222	4964
CG31717_OG0012522	738
CG31712_OG0003511	3186
CG31710_OG0009268	156
CG31706_OG0000704_OG0	348
CG31705_OG0001279_OG0	13622
CG31690_OG0008952	145
CG3168_OG0007739	6192
CG31689_OG0008951	822
CG31688_OG0009420	1124
CG31688_OG0009419	503
CG31678_OG0009428	1546
CG31676_OG0001252_OG0	582
CG31675_OG0000959_OG0	158
CG31674_OG0001894	51
CG31673_OG0003667	624
CG31668_OG0000090_OG3	258
CG31668_OG0000090_OG1	6
CG31664_OG0000192_OG0	200
CG31663_OG0009063	482
CG31661_OG0003566	0
CG3165_OG0008923	562
CG31650_OG0001814	867
CG3164_OG0000940	3761
CG31648_OG0009450	312
CG3163_OG0006864	563
CG31638_OG0000521_OG0	979
CG31637_OG0003743_OG0	1103
CG31636_OG0009610	18
CG31635_OG0009608	2959
CG31633_OG0001938	340
CG31624_OG0000961_OG0	0
CG3156_OG0007838	372
CG31559_OG0001345	30
CG31551_OG0011426	2
CG31550_OG0004200	1791
CG31549_OG0004221	1336
CG31548_OG0004224	1194
CG31546_OG0004223	33
CG31542_OG0004183	0
CG31538_OG0004175	216
CG31528_OG0007336	0
CG31523_OG0007342	1102
CG31522_OG0007341	2500
CG31516_OG0003095_OG0	0
CG31510_OG0005178	1821
CG3149_OG0008090	743
CG31496_OG0004345	1316
CG31482_OG0001013_OG0	4
CG31473_OG0004365	5
CG31468_OG0012266	0
CG31467_OG0000189_OG1	1
CG31467_OG0000189_OG0	258
CG31465_OG0004784	0
CG31464_OG0004806	0
CG31463_OG0004807	1
CG31460_OG0004822	568
CG31459_OG0011452	1
CG31457_OG0004673	416
CG31454_OG0000188_OG2	13
CG31446_OG0002517	0
CG31445_OG0000048_OG4	576
CG31445_OG0000048_OG2	3325
CG31441_OG0005450	167
CG31437_OG0005151	0
CG31431_OG0004788	79
CG31419_OG0000390_OG1	0
CG31419_OG0000390_OG0	0
CG31407_OG0002239	7
CG31404_OG0002167	4
CG31388_OG0005449	248
CG31381_OG0004652	122
CG31380_OG0005133	9
CG31373_OG0002366	22
CG31371_OG0011551	21
CG31368_OG0005581	389
CG31368_OG0005579	1902
CG31365_OG0004674	592
CG31360_OG0001500_OG0	1
CG31345_OG0005025	55
CG31344_OG0004603	142
CG31343_OG0000735_OG0	0
CG31342_OG0002455	4280
CG31337_OG0002194_OG0	25
CG31327_OG0000246_OG1	1
CG31327_OG0000246_OG0	2
CG31326_OG0000838	12
CG31324_OG0005654	185
CG31323_OG0005652	19
CG31321_OG0004549	4171
CG31313_OG0001495_OG0	354
CG31301_OG0002521	1920
CG31296_OG0011499	1
CG31294_OG0005238	0
CG31288_OG0000295	85
CG31279_OG0004976	0
CG31278_OG0002365	180
CG31275_OG0004998	0
CG31272_OG0002367	1
CG31269_OG0002559_OG0	0
CG31268_OG0011967_OG0	1
CG31267_OG0005475	2
CG31266_OG0005474	0
CG31265_OG0002560_OG0	1
CG31251_OG0002601_OG0	37
CG3124_OG0005970	1
CG31249_OG0002602_OG0	267
CG31248_OG0004322	219
CG31245_OG0011986	7
CG3123_OG0000323_OG1	0
CG31233_OG0002312	4
CG31231_OG0005031	8
CG31229_OG0005030	532
CG31224_OG0005034	4336
CG31223_OG0002398_OG0	0
CG31221_OG0012249	121
CG31211_OG0004966	6951
CG31207_OG0000179_OG1	0
CG31207_OG0000179_OG0	4
CG31204_OG0005801	0
CG31200_OG0001434	1
CG3119_OG0008937	380
CG31199_OG0001054	0
CG31198_OG0001413	17
CG31195_OG0001055_OG0	744
CG31191_OG0004944_OG0	22
CG31191_OG0002407_OG0	1932
CG31189_OG0000569_OG0	2
CG31183_OG0005222	1043
CG31178_OG0004787	0
CG31176_OG0000647_OG0	134
CG31161_OG0004714	15
CG31157_OG0011486	20
CG31156_OG0004716	1128
CG31145_OG0005510	711
CG31141_OG0001490	0
CG31140_OG0005333	3107
CG31128_OG0012632	0
CG31126_OG0004626	289
CG31125_OG0004624	165
CG31122_OG0001444_OG0	803
CG31121_OG0004654	1203
CG31111_OG0012461	123
CG31109_OG0000858	369
CG31103_OG0000350_OG1	536
CG31102_OG0005159	20
CG31100_OG0002336_OG0	63
CG31099_OG0002499_OG0	2
CG31098_OG0005160	524
CG31093_OG0005132	0
CG31091_OG0000495	0
CG3108_OG0008423	264
CG31089_OG0002621	0
CG31087_OG0005158	12
CG31086_OG0005651	40
CG31076_OG0005633	114
CG31075_OG0005634	27002
CG3106_OG0007559	1198
CG31068_OG0005608	0
CG31064_OG0005609	1170
CG31064_OG0005607	133
CG31055_OG0005346	2
CG31051_OG0005406	103
CG31050_OG0011969	0
CG3104_OG0008933	104
CG31041_OG0000653	0
CG31038_OG0005710	942
CG31038_OG0005709	633
CG31036_OG0005711	24
CG31030_OG0002638	737
CG31028_OG0001516	278
CG31021_OG0002645	14
CG31019_OG0005763	52
CG31016_OG0012025	1
CG31013_OG0000496_OG1	0
CG31010_OG0002646_OG0	3
CG31007_OG0000300_OG0	3
CG3097_OG0008424	417
CG3092_OG0005972	1
CG3091_OG0007770	431
CG3088_OG0011007	9
CG3085_OG0001548_OG0	1
CG3081_OG0007918	0
CG3078_OG0007769	229
CG3071_OG0001173_OG1	1017
CG3065_OG0001149_OG0	848
CG3062_OG0012105	0
CG3061_OG0002221_OG0	617
CG30503_OG0006750	554
CG30495_OG0002953	172
CG30491_OG0006722	328
CG30486_OG0007228	8
CG30485_OG0002074	0
CG30484_OG0003086	0
CG30480_OG0002773	27
CG30471_OG0006823	25
CG30467_OG0002995	946
CG30461_OG0006448	0
CG30460_OG0005917	3002
CG3045_OG0002905	285
CG30432_OG0011664	0
CG30431_OG0007314	297
CG30424_OG0005860	55
CG30423_OG0006061	1685
CG30419_OG0002688	64
CG30416_OG0001106_OG0	0
CG30411_OG0002739	56
CG3040_OG0007817	567
CG30403_OG0005953	381
CG30394_OG0006920	1098
CG30392_OG0006926	280
CG3038_OG0007852	704
CG30389_OG0006279	2814
CG30385_OG0001630_OG0	11
CG30384_OG0002959	20
CG30383_OG0011594	16
CG30380_OG0003067_OG0	129
CG30378_OG0001158_OG0	0
CG30377_OG0002861	481
CG30376_OG0007159	0
CG30375_OG0007158	6
CG30373_OG0007171	279
CG30371_OG0001667	2102
CG30356_OG0012431	1
CG30349_OG0007116	1806
CG30345_OG0006384	121
CG30344_OG0006385	836
CG30340_OG0011596	0
CG30339_OG0006353	10
CG3032_OG0003180	184
CG30324_OG0001608	0
CG30291_OG0006263	1686
CG30287_OG0006907	66
CG30286_OG0011640	99
CG30285_OG0012931	1426
CG30281_OG0005927	0
CG30280_OG0002710	1
CG30278_OG0003027	0
CG30275_OG0003016	3
CG30271_OG0006980	36
CG30269_OG0006996	229
CG30268_OG0003015	0
CG30259_OG0006990	2
CG30222_OG0011639	1
CG3021_OG0003116	364
CG30203_OG0006190	139
CG30196_OG0007001	744
CG30195_OG0011953	176
CG30184_OG0002734	2
CG30183_OG0000758_OG0	661
CG30177_OG0012077	1
CG30159_OG0006777	2104
CG30158_OG0006784	63
CG30157_OG0006780	156
CG3014_OG0004363	47
CG30148_OG0007101	182
CG30122_OG0011660	15120
CG30120_OG0006701	27
CG30116_OG0006704	561
CG30109_OG0006067	133
CG30108_OG0012049	41
CG30105_OG0005872	344
CG30103_OG0005892	1
CG30100_OG0006489	252
CG3009_OG0007912	249
CG30099_OG0002912	0
CG30095_OG0006511	0
CG30094_OG0006514	145
CG30090_OG0000475_OG0	188
CG3008_OG0008970	1541
CG30089_OG0000773	1021
CG30080_OG0011628	0
CG30076_OG0006141	0
CG30075_OG0012569	0
CG30069_OG0001138	14794
CG30065_OG0012498	2
CG30053_OG0007215	15
CG30050_OG0006202	1
CG30046_OG0002776_OG0	124
CG30043_OG0000025_OG5	1
CG30043_OG0000025_OG3	0
CG30043_OG0000025_OG2	15
CG30043_OG0000025_OG1	0
CG30043_OG0000025_OG0	0
CG30037_OG0006580	42
CG30020_OG0001594_OG0	2439
CG30015_OG0002857	3030
CG30010_OG0006331	166
CG30008_OG0001603	117
CG30002_OG0000473_OG0	12
CG30001_OG0006339	319
CG2993_OG0004364	311
CG2991_OG0008931	1600
CG2990_OG0007537	544
CG2983_OG0008934	0
CG2975_OG0003550	65
CG2972_OG0007531	1012
CG2964_OG0008939	0
CG2962_OG0007525	0
CG2961_OG0007522	4
CG2938_OG0008500	951
CG2931_OG0004209	563
CG2930_OG0008503	105
CG2926_OG0004211	8170
CG2924_OG0001708_OG1	2183
CG2921_OG0001543	730
CG2918_OG0007767	6963
CG2909_OG0008067	487
CG2906_OG0003064_OG0	129
CG2901_OG0008144	38
CG2898_OG0001729	26
CG2889_OG0008060	447
CG2875_OG0008138	791
CG2865_OG0007592	1029
CG2861_OG0003198	0
CG2854_OG0007593	19
CG2852_OG0007004	15161
CG2846_OG0004373	432
CG2841_OG0007597	2464
CG2818_OG0008788	367
CG2816_OG0012132	69
CG2812_OG0006844	538
CG2811_OG0002699	873
CG2794_OG0008764	1496
CG2790_OG0005863	181
CG2772_OG0003538	1
CG2767_OG0001410_OG0	302
CG2765_OG0005861	1261
CG2750_OG0000364_OG1	1
CG2747_OG0002294_OG0	1211
CG2736_OG0001538	2318
CG2712_OG0008101	183
CG2701_OG0008095	917
CG2698_OG0002298_OG0	1453
CG2694_OG0000386_OG0	441
CG2691_OG0008265	3267
CG2685_OG0008094	723
CG2681_OG0008093	23
CG2680_OG0008092	251
CG2678_OG0004374	1
CG2663_OG0004190	787
CG2662_OG0003233_OG0	240
CG2656_OG0004324	200
CG2652_OG0007358	3
CG2641_OG0000315_OG0	1954
CG2617_OG0003664	131
CG2616_OG0004358	0
CG2614_OG0009427	1106
CG2611_OG0009426	176
CG2608_OG0009425	259
CG2577_OG0008474	0
CG2574_OG0008473	0
CG2556_OG0008466	475
CG2540_OG0008454	169
CG2533_OG0008395	0
CG2519_OG0004203	2055
CG2444_OG0003276	1153
CG2336_OG0004304	0
CG2321_OG0005108	332
CG2310_OG0005111	1326
CG2291_OG0007160	0
CG2278_OG0008536	370
CG2269_OG0006295	2253
CG2267_OG0005764	0
CG2260_OG0008290	772
CG2258_OG0008287	793
CG2256_OG0008285	20
CG2247_OG0008394	3017
CG2246_OG0005762	2372
CG2233_OG0000401_OG0	191
CG2225_OG0009575	1764
CG2224_OG0005748	970
CG2218_OG0005745	1872
CG2217_OG0012271	57
CG2211_OG0004116	367
CG2209_OG0012669	0
CG2202_OG0008036	984
CG2201_OG0009572	399
CG2200_OG0008433	231
CG2199_OG0011305	1270
CG2186_OG0008034	2501
CG2182_OG0004229	3300
CG2162_OG0010630	2283
CG2157_OG0008033	306
CG2150_OG0002666	68
CG2147_OG0008533	542
CG2145_OG0008029	6097
CG2129_OG0008297	379
CG2127_OG0011957	0
CG2127_OG0007151	1
CG2126_OG0001525	363
CG2124_OG0008055	266
CG2121_OG0003053_OG0	96
CG2120_OG0008293	15
CG2116_OG0008292	742
CG2113_OG0011121	0
CG2111_OG0008051	36
CG2104_OG0004234	1
CG2100_OG0002099	757
CG2091_OG0004239	746
CG2076_OG0008021	2913
CG2070_OG0000070_OG0	7
CG2063_OG0006379	791
CG2061_OG0008020	697
CG2059_OG0007977	333
CG2053_OG0001526_OG0	1
CG2034_OG0011073	743
CG2021_OG0011038	254
CG2017_OG0004253	2704
CG2016_OG0002089	147
CG2006_OG0005109	276
CG2004_OG0007759	2035
CG2003_OG0005822	88
CG1999_OG0003213	0
CG1998_OG0008641	265
CG1986_OG0007546	0
CG1983_OG0005735	306
CG1979_OG0000642_OG0	2
CG1971_OG0002673	3
CG1965_OG0002115	1691
CG1958_OG0012108	6
CG1951_OG0005606	776
CG1946_OG0002870	1
CG1943_OG0000727_OG0	684
CG1941_OG0002872	92
CG1927_OG0011062	1565
CG1910_OG0005818	6195
CG1909_OG0012739	547
CG1907_OG0005115	3539
CG1902_OG0006352	1329
CG1896_OG0012030	227
CG1890_OG0002663	1388
CG1889_OG0007543	1024
CG1888_OG0006362	595
CG18870_OG0001646	270
CG18858_OG0003662_OG0	925
CG18809_OG0003256_OG0	346
CG18808_OG0012197	6
CG18788_OG0009715	1
CG18787_OG0003778_OG0	255
CG18766_OG0005375	1472
CG18765_OG0005598	5
CG18764_OG0005077	186
CG18748_OG0001018	25
CG18747_OG0001353	57
CG18746_OG0002122	35
CG18745_OG0001354	135
CG18744_OG0004362	1
CG18735_OG0005948	7
CG18731_OG0011548	215
CG18675_OG0010517	0
CG18666_OG0009666	0
CG18662_OG0009303	0
CG18661_OG0009300	338
CG18659_OG0006390	1848
CG18649_OG0004041	787
CG18641_OG0008843	99
CG18635_OG0006077	3
CG18622_OG0002433_OG0	72
CG18609_OG0006662	21
CG18605_OG0002938_OG0	0
CG18599_OG0005050	7
CG18598_OG0005054	29
CG18577_OG0005461	1
CG18568_OG0001639_OG0	0
CG18558_OG0000793	0
CG18557_OG0008935	52
CG18549_OG0001022_OG0	1129
CG18547_OG0004962	556
CG18540_OG0006688	1
CG18539_OG0011615	1
CG18528_OG0005282	507
CG1850_OG0006762	61
CG18508_OG0008121	387
CG18507_OG0009200	2806
CG18493_OG0004493	0
CG18480_OG0009156	8
CG1847_OG0008209	181
CG18476_OG0005601	541
CG18473_OG0002347_OG0	197
CG18467_OG0002703_OG0	36
CG18449_OG0007152	0
CG18428_OG0005320	459
CG18418_OG0010622	0
CG18417_OG0003969	15
CG1840_OG0008205	335
CG18404_OG0005740_OG0	2
CG18371_OG0006541	1
CG18367_OG0007061	4
CG18343_OG0000590_OG0	189
CG18336_OG0006222	45
CG18335_OG0001575_OG0	1
CG18327_OG0000896	13
CG18324_OG0002919	14
CG18304_OG0001941_OG0	1719
CG18302_OG0003638	1
CG18278_OG0003084_OG0	390
CG18266_OG0001931	0
CG18265_OG0010930	173
CG18262_OG0008301	659
CG18258_OG0012125	79
CG1824_OG0008460	966
CG18249_OG0002315	499
CG18223_OG0000708_OG1	0
CG18190_OG0002943	650
CG18180_OG0000283_OG1	21
CG18178_OG0010992	658
CG18170_OG0012571	1
CG1815_OG0005816	2155
CG18135_OG0003862_OG0	1482
CG18131_OG0009042	0
CG18130_OG0008200	3
CG1812_OG0007514	747
CG18128_OG0006964	0
CG18095_OG0011804	5
CG18094_OG0009086	60
CG18088_OG0000450_OG0	0
CG1806_OG0008198	626
CG18063_OG0000952	0
CG18048_OG0004291	401
CG1801_OG0007491	0
CG18011_OG0006301	473
CG18004_OG0001593_OG0	556
CG17999_OG0006252	1
CG17996_OG0008871	278
CG17994_OG0007313	36
CG17985_OG0006723	289
CG17982_OG0008295	453
CG17974_OG0006917	1422
CG17959_OG0008117	0
CG17944_OG0004346	0
CG17930_OG0002423	0
CG1792_OG0005814	102
CG17929_OG0002422	0
CG17928_OG0001233	152
CG1791_OG0007544	245
CG17919_OG0004289	2673
CG17917_OG0004287	0
CG17904_OG0008873	888
CG1789_OG0007756	704
CG17896_OG0001710	12616
CG1785_OG0007758	1749
CG17855_OG0009281	34
CG17841_OG0008065	298
CG17841_OG0008064	583
CG17839_OG0010855	12284
CG17834_OG0003807	737
CG17829_OG0003214	413
CG17826_OG0010807	0
CG17821_OG0012298	0
CG17816_OG0004366	1196
CG17807_OG0007010	391
CG17806_OG0000254_OG1	151
CG17803_OG0001501_OG0	547
CG17801_OG0012443_OG0	3
CG17786_OG0002528	104
CG17782_OG0005276	0
CG17781_OG0005275	50
CG17780_OG0005273	6
CG17778_OG0007837	43
CG17777_OG0011930	4
CG17776_OG0007784	317
CG17768_OG0003646_OG0	735
CG17764_OG0007991	3
CG17760_OG0000117_OG2	1643
CG17760_OG0000117_OG1	14
CG17760_OG0000117_OG0	2
CG17754_OG0007573	3382
CG1774_OG0005810	2
CG17746_OG0010659	1490
CG17744_OG0010404	0
CG17739_OG0006189	167
CG17738_OG0004945	3349
CG17732_OG0010168	1
CG17726_OG0005455	594
CG17721_OG0001483	253
CG17715_OG0002072_OG0	1181
CG17712_OG0009058	569
CG17707_OG0007854	11
CG17691_OG0013677	5893
CG17687_OG0001999	0
CG17683_OG0001209_OG0	1477
CG17681_OG0009496	204
CG17672_OG0003920_OG0	541
CG17669_OG0006703	0
CG17660_OG0009051	1333
CG17658_OG0006941	34
CG17652_OG0009056	186
CG1764_OG0008404	505
CG17648_OG0009059	0
CG17646_OG0009057	1224
CG17636_OG0007857	826
CG17633_OG0009258	31
CG17625_OG0004711	2
CG17612_OG0013021	143
CG17601_OG0000274_OG0	0
CG17600_OG0011747	410
CG17600_OG0008700	323
CG17598_OG0008699	2386
CG17597_OG0009528	1530
CG17593_OG0003583_OG0	1468
CG17580_OG0007225	0
CG17575_OG0007226	3
CG17574_OG0000908_OG1	816
CG17572_OG0009549	128
CG17571_OG0000451_OG0	4
CG17570_OG0003652	0
CG17568_OG0001265	428
CG17564_OG0009560	1
CG17562_OG0000289_OG1	76
CG17562_OG0000289_OG0	0
CG17560_OG0000575	0
CG17549_OG0003713	19104
CG17544_OG0001921	1457
CG17528_OG0000715_OG0	721
CG1750_OG0012273	126
CG17493_OG0001105_OG0	2770
CG17477_OG0002558_OG0	0
CG17475_OG0001488_OG0	0
CG17470_OG0009423	0
CG17404_OG0004948	0
CG1738_OG0007996	224
CG17387_OG0004155	6
CG17385_OG0006133	1772
CG1737_OG0003219	4367
CG17378_OG0003759_OG0	71
CG17376_OG0002071	3
CG17375_OG0003757	1
CG17364_OG0010898	88
CG17359_OG0010896	206
CG17350_OG0003711	532
CG17349_OG0003710	0
CG17343_OG0009547	306
CG17333_OG0008037	816
CG17328_OG0009396	190
CG17327_OG0002454	866
CG17325_OG0011809	4597
CG17321_OG0009531	120
CG17300_OG0012184	0
CG17294_OG0003478	328
CG17292_OG0003481	694
CG17290_OG0005911_OG0	1178
CG17290_OG0000116_OG1	9
CG17290_OG0000116_OG0	1636
CG17287_OG0005912	0
CG17283_OG0005488	25
CG17279_OG0004412	1
CG17278_OG0004414	1333
CG17271_OG0004943_OG0	28
CG17271_OG0002395_OG0	23
CG17270_OG0002394_OG0	83
CG17267_OG0004941	0
CG17266_OG0001635_OG0	258
CG17264_OG0008916	4
CG17261_OG0008907	3
CG17260_OG0008910	178
CG17258_OG0008912	12
CG17249_OG0011273	533
CG17239_OG0000068_OG3	0
CG17237_OG0003452	0
CG17233_OG0010190	5095
CG17230_OG0002549_OG0	311
CG1722_OG0003122	6
CG17224_OG0001090_OG0	45
CG17221_OG0008908	413
CG17217_OG0011960	0
CG17211_OG0009732	2239
CG17207_OG0012244	1
CG17202_OG0004426	609
CG17198_OG0000110_OG2	0
CG17193_OG0000834_OG0	0
CG17192_OG0000104_OG2	0
CG17192_OG0000104_OG0	0
CG17190_OG0002172_OG0	224
CG17189_OG0005623	4
CG17187_OG0005453	207
CG17186_OG0001369_OG0	193
CG17168_OG0008712	1191
CG17167_OG0008710	20
CG17163_OG0008711	379
CG17162_OG0008713	351
CG17159_OG0003341	415
CG17154_OG0004032_OG0	0
CG17147_OG0010187	0
CG17141_OG0004698	696
CG17139_OG0000309_OG1	0
CG17139_OG0000309_OG0	1
CG17129_OG0004130	436
CG17127_OG0009640	38
CG17124_OG0009636	478
CG17121_OG0004686	937
CG17119_OG0004683	305
CG17118_OG0009351	2
CG17111_OG0004680	223
CG17110_OG0011465	3
CG17109_OG0004677	99
CG17104_OG0009356	194
CG17078_OG0008737	1574
CG17075_OG0008734	258
CG17068_OG0008079	1554
CG17065_OG0008077	587
CG17059_OG0012083	1033
CG17048_OG0007256	13
CG17047_OG0003083	0
CG1703_OG0008393	3460
CG17036_OG0009757	125
CG17032_OG0009996	3946
CG17030_OG0010606	1
CG17029_OG0010001	1133
CG17027_OG0010002	821
CG17026_OG0010000	335
CG17019_OG0006669	1156
CG17010_OG0009739	3
CG17005_OG0009291	11
CG17003_OG0008492	0
CG17002_OG0006778	1206
CG16998_OG0003970	0
CG16995_OG0003450	1
CG1698_OG0006342	339
CG16989_OG0000682_OG0	4795
CG16986_OG0002046	263
CG16985_OG0002045	287
CG16984_OG0011098	7
CG16979_OG0009975	1299
CG16978_OG0009769	2
CG16974_OG0009775	6686
CG16972_OG0009240	1404
CG16965_OG0009707	80
CG1695_OG0007517	335
CG16959_OG0009953	297
CG16957_OG0011788	0
CG16957_OG0003603_OG0	43909
CG16956_OG0011787	0
CG16953_OG0004931	2095
CG16952_OG0008155	2760
CG16935_OG0007303	768
CG16926_OG0007054	1993
CG1690_OG0006344	0
CG16904_OG0011455	17
CG16903_OG0007799	3461
CG16898_OG0000114_OG2	10
CG16896_OG0006060	519
CG16894_OG0001655	0
CG16890_OG0009195	341
CG1688_OG0006343	104
CG16888_OG0012354	0
CG16868_OG0003046	1759
CG16865_OG0009191	284
CG16863_OG0012355	128
CG16854_OG0000803	76
CG16853_OG0001874	0
CG16852_OG0003600	0
CG16848_OG0009207	0
CG16826_OG0003605	0
CG16825_OG0009221	0
CG16820_OG0009227	659
CG16815_OG0009232	0
CG16813_OG0009233	0
CG16812_OG0009235	1114
CG16800_OG0009763	17
CG16799_OG0006282	348
CG16798_OG0009414	10
CG16791_OG0004381	7020
CG16790_OG0005558	86
CG16789_OG0005557	124
CG16787_OG0006851	269
CG16782_OG0003239	0
CG16781_OG0008130	0
CG1677_OG0007978	6691
CG16779_OG0004662	467
CG16775_OG0000427_OG1	8
CG16772_OG0009118	283
CG16762_OG0011091	0
CG16758_OG0004080	2599
CG16756_OG0007380	50
CG16753_OG0010636	319
CG16749_OG0000249_OG1	24
CG16741_OG0007094	0
CG1673_OG0003278	6377
CG16739_OG0007092	1
CG16736_OG0004867	9
CG16734_OG0002344_OG0	636
CG16727_OG0004504	0
CG16721_OG0008416	1680
CG1671_OG0006332	1403
CG16717_OG0010999	535
CG16713_OG0003393_OG0	726
CG16711_OG0010995	1509
CG16704_OG0001796_OG0	944
CG16700_OG0008589	885
CG1662_OG0008396	725
CG1648_OG0012291	8009
CG1647_OG0001480_OG0	452
CG1640_OG0003279_OG0	8236
CG1638_OG0000351_OG1	32
CG1638_OG0000351_OG0	974
CG1637_OG0011706	2073
CG1637_OG0011704	1014
CG1636_OG0003304	411
CG1632_OG0008531	254
CG1631_OG0008074	0
CG1628_OG0008054	429
CG1622_OG0008403	1599
CG1620_OG0006739	1984
CG1607_OG0005800	5074
CG1603_OG0006735	487
CG1602_OG0006734	207
CG1598_OG0006730	1821
CG15930_OG0000782	0
CG15927_OG0003292	8
CG15923_OG0004935	7
CG15919_OG0006426	28
CG15916_OG0012114	220
CG15914_OG0008152	91
CG15912_OG0007922	184
CG15908_OG0002982_OG0	169
CG15905_OG0007062	21
CG15894_OG0007715	353
CG15892_OG0007711	44
CG15891_OG0001172_OG0	0
CG15890_OG0001187	1800
CG15888_OG0002444_OG0	1
CG15880_OG0003367	0
CG15879_OG0000378_OG0	89
CG15878_OG0011069	1
CG15877_OG0011088	408
CG15876_OG0010621	0
CG15865_OG0008315	0
CG15861_OG0005865	59
CG1582_OG0003224	1604
CG15824_OG0003381	0
CG15822_OG0011065	1133
CG15820_OG0011918	121
CG15818_OG0000702_OG1	2
CG15814_OG0007685	833
CG15812_OG0010644	633
CG15803_OG0013698	0
CG15803_OG0002466_OG0	35
CG15800_OG0012406	0
CG1578_OG0008374	3134
CG15784_OG0007379	757
CG15773_OG0008086	4
CG15772_OG0008428	4
CG15771_OG0008427	555
CG15767_OG0011726	5
CG15765_OG0008421	914
CG15764_OG0008420	1
CG15760_OG0003252	285
CG1575_OG0008289	525
CG15756_OG0008638	107
CG15754_OG0003328_OG0	1279
CG15747_OG0008401	512
CG15744_OG0008405	2327
CG15743_OG0008406	2510
CG15742_OG0001201_OG0	12
CG15740_OG0008371	6
CG15739_OG0001186	8
CG1572_OG0007884	6264
CG15728_OG0008455	4
CG15725_OG0008450	32
CG15721_OG0008439	3
CG1571_OG0008283	0
CG15719_OG0008436	0
CG15717_OG0001758	1327
CG15715_OG0000342_OG0.2	636
CG15715_OG0000342_OG0	1146
CG15712_OG0006471	0
CG15711_OG0006477_OG0	0
CG15710_OG0002911_OG0	2
CG15708_OG0000330_OG1	0
CG15708_OG0000330_OG0	4
CG15706_OG0006115	304
CG15701_OG0006113	213
CG15696_OG0002400_OG0	0
CG15695_OG0000574_OG1	0
CG15674_OG0002721	96
CG15673_OG0006903	412
CG15657_OG0011591	2
CG15653_OG0006270	113
CG15651_OG0006260	150
CG15650_OG0001582	8
CG15649_OG0006258	0
CG15643_OG0003303	115
CG15642_OG0008326	66
CG15641_OG0008325	0
CG15638_OG0003601	2
CG15631_OG0011772	2
CG15629_OG0008981	339
CG15629_OG0003672_OG0	1066
CG15628_OG0008979	776
CG15625_OG0008969	0
CG15617_OG0006423	0
CG15615_OG0006427	8
CG15614_OG0006441	2
CG15611_OG0005913	1729
CG15605_OG0001541	0
CG15602_OG0008146	280
CG15601_OG0008517	213
CG15594_OG0004278	0
CG15580_OG0004258	0
CG15579_OG0007929	0
CG15577_OG0000687_OG1	0
CG15576_OG0007932	2
CG15572_OG0007930	0
CG15571_OG0012107	0
CG15570_OG0007934	3
CG15564_OG0005793	1
CG15561_OG0005791	351
CG15556_OG0005783	81
CG15554_OG0005782	189
CG15553_OG0012027	74
CG15550_OG0011556	0
CG15549_OG0002651	0
CG15547_OG0011554	30
CG15546_OG0002650	376
CG15545_OG0005773	3
CG15544_OG0002649	210
CG15543_OG0005768	0
CG15539_OG0011552	1
CG15537_OG0005747	172
CG15536_OG0005744	105
CG15535_OG0005743	330
CG15534_OG0005746	2
CG15533_OG0001096	0
CG15531_OG0005738	160
CG15530_OG0002639_OG0	0
CG1552_OG0008025	229
CG15529_OG0002637	171
CG15528_OG0005726	294
CG15525_OG0002629	234
CG15522_OG0005714	15
CG15515_OG0000417	648
CG15514_OG0005706	766
CG15506_OG0005126	67
CG15498_OG0002304_OG0	0
CG15497_OG0002290_OG0	4
CG15483_OG0011825	0
CG15482_OG0009238	7
CG15480_OG0009234	2
CG15478_OG0007966	270
CG15475_OG0009422	0
CG15473_OG0007914	68
CG15471_OG0012104	0
CG15468_OG0007901	2
CG15465_OG0003217	321
CG15459_OG0003229	0
CG15456_OG0003128	51
CG15452_OG0007508	0
CG15450_OG0003125	0
CG1544_OG0002653_OG0	226
CG15449_OG0011673	42
CG15446_OG0003123_OG0	0
CG15445_OG0007494	891
CG15443_OG0002679	214
CG15439_OG0008997	942
CG15435_OG0008992	413
CG15432_OG0009001	487
CG15431_OG0009003	210
CG1542_OG0005790	875
CG15429_OG0009011	0
CG15425_OG0003387	0
CG15423_OG0008775	3
CG15422_OG0008776	21
CG15418_OG0009163	2
CG15414_OG0008819	1460
CG15412_OG0008895	234
CG15408_OG0003542	0
CG15406_OG0001237	0
CG15404_OG0001855	95
CG15403_OG0000947_OG1	0
CG15399_OG0001238	16
CG15395_OG0003554	0
CG15394_OG0012867	48
CG15390_OG0003445	88
CG15387_OG0008844	171
CG15385_OG0001829	174
CG15382_OG0003459	2
CG1537_OG0008024	145
CG15373_OG0007870	0
CG15370_OG0007580	3
CG15368_OG0007582	0
CG15365_OG0007744	610
CG15362_OG0012144	148
CG15357_OG0009066	0
CG15356_OG0001862	1146
CG15347_OG0003326	833
CG15343_OG0008529	54
CG15337_OG0003259	0
CG15336_OG0008298	1
CG15332_OG0000688_OG0	1
CG15330_OG0012848	0
CG1532_OG0007502	2020
CG15322_OG0008489	5
CG15317_OG0012660	166
CG15312_OG0007533	155
CG15308_OG0007524	132
CG15306_OG0000396_OG0	2039
CG1529_OG0007501	753
CG15296_OG0008057	1
CG15293_OG0001249	1705
CG15283_OG0003589_OG0	0
CG15279_OG0001219_OG0	2900
CG15270_OG0008800	373
CG15269_OG0008801	241
CG15263_OG0008808	1
CG15262_OG0008810	0
CG15260_OG0008809_OG0	0
CG15258_OG0008813	0
CG15256_OG0009158	0
CG15255_OG0009157	0
CG15254_OG0003581	0
CG15252_OG0007540	1
CG15249_OG0007547	1
CG15247_OG0007552	919
CG1523_OG0005389	1121
CG15239_OG0008502	40
CG15237_OG0006789	447
CG15236_OG0001634_OG0	123
CG15225_OG0006249	0
CG15221_OG0008380	0
CG15211_OG0008042	757
CG15210_OG0001728	235
CG15209_OG0001727	442
CG15208_OG0000783	1
CG15203_OG0008023	130
CG15202_OG0008013	105
CG15201_OG0008012	767
CG15200_OG0000602_OG1	0
CG15199_OG0008014	30
CG15198_OG0008006	0
CG15196_OG0007895	5
CG15186_OG0004301	406
CG15185_OG0004302	0
CG15177_OG0000313_OG1	0
CG15177_OG0000313_OG0	0
CG15172_OG0009550_OG0	0
CG15170_OG0001917	2
CG15169_OG0012361	1
CG15167_OG0009524	0
CG15160_OG0003701_OG0	1079
CG15153_OG0003693	0
CG15152_OG0009493	17
CG15147_OG0011808	0
CG15145_OG0011807	1
CG15144_OG0011806	1
CG15143_OG0001261	0
CG15142_OG0009481	0
CG15141_OG0009466	1037
CG1513_OG0006327	3135
CG15136_OG0009461	0
CG15130_OG0009418	8
CG15128_OG0007068	1
CG15127_OG0007067	0
CG15125_OG0007063	11
CG15124_OG0011652	0
CG15120_OG0007053	12
CG15118_OG0006641	2178
CG15117_OG0006643	264
CG15116_OG0006646	0
CG15115_OG0011611	0
CG15111_OG0006640	1390
CG15109_OG0006645	2
CG15107_OG0006648_OG0	347
CG15099_OG0001619	3716
CG15098_OG0000767	9745
CG15097_OG0001620	219
CG15096_OG0006656	62
CG15093_OG0002945	7896
CG15084_OG0006653	159
CG15083_OG0000899	2454
CG15082_OG0006655	19
CG15080_OG0006658	580
CG15073_OG0007231	299
CG15059_OG0008647	4
CG1504_OG0008075	21
CG15047_OG0003332	47
CG15046_OG0008661	158
CG15044_OG0008662	12
CG15043_OG0008663	46
CG15040_OG0000478_OG0	0
CG15035_OG0011700	0
CG15034_OG0011701	0
CG15027_OG0008347	319
CG15025_OG0000730	0
CG15024_OG0011135	1
CG15023_OG0011136	41
CG15022_OG0011137	1
CG15021_OG0011140	8114
CG15020_OG0011142	0
CG15019_OG0011144	1153
CG15014_OG0010546	825
CG15012_OG0010541	1376
CG15011_OG0010532	561
CG15005_OG0010523	5
CG14995_OG0001304	932
CG14990_OG0000026_OG4	58
CG14989_OG0010505	680
CG14985_OG0010490	565
CG14984_OG0010488	913
CG14983_OG0011882	0
CG14982_OG0010487	154
CG14974_OG0012193	0
CG14971_OG0010676	1123
CG14969_OG0004005	216
CG14968_OG0010663	98
CG14966_OG0010653	309
CG14965_OG0012199	401
CG14963_OG0010649	2
CG14961_OG0010668	0
CG14960_OG0010660	13
CG14958_OG0010651	0
CG1494_OG0003409	1
CG14949_OG0011103	7
CG14947_OG0003780	8
CG14937_OG0009699	162
CG14932_OG0003774	0
CG14931_OG0009697	0
CG14930_OG0000174_OG1	0
CG1492_OG0008197	227
CG14929_OG0003771_OG0	0
CG14926_OG0009688	0
CG14921_OG0009676	2
CG14915_OG0009667	1
CG14913_OG0009665	0
CG14907_OG0004996	10
CG14905_OG0002432	0
CG14903_OG0012001	225
CG14894_OG0004980	580
CG14892_OG0002429_OG0	0
CG14891_OG0002428_OG1	0
CG14883_OG0002427	486
CG14882_OG0004981	313
CG14881_OG0002426	351
CG14880_OG0004973	620
CG14879_OG0002425	150
CG14877_OG0005221	1
CG1486_OG0007487	2304
CG14868_OG0005252	140
CG14866_OG0002267_OG0	2
CG14864_OG0002265	8
CG14861_OG0004593	0
CG14860_OG0002256	121
CG14856_OG0002253_OG0	1
CG14855_OG0002254_OG0	12
CG14855_OG0002252_OG0	88
CG14854_OG0001082_OG0	4
CG14853_OG0002585_OG0	40
CG14841_OG0012792	1
CG14840_OG0001382	0
CG14839_OG0004544	0
CG14838_OG0010456	0
CG14837_OG0010455	15
CG14834_OG0002015	8
CG14830_OG0010428	1742
CG14829_OG0010420	0
CG14826_OG0010419	0
CG14823_OG0010407	66
CG14820_OG0010275	4
CG14818_OG0003149	859
CG14817_OG0003150_OG0	412
CG14811_OG0000599_OG0	6
CG14805_OG0007640	905
CG14803_OG0007642	384
CG14797_OG0007654	0
CG14795_OG0007661	913
CG14787_OG0007670	15
CG14785_OG0003155	22
CG14780_OG0007664	3
CG14778_OG0007666	7
CG14777_OG0007668	156
CG14770_OG0011680	0
CG14767_OG0007129	2882
CG14764_OG0012590_OG0	182
CG14764_OG0003066_OG0	2
CG14764_OG0003065_OG0	466
CG14763_OG0007196	2
CG14762_OG0007188	777
CG14760_OG0007161	5
CG14759_OG0011656	0
CG14757_OG0007167	11
CG14756_OG0007166	1
CG14752_OG0007139	0
CG14744_OG0007131	0
CG14743_OG0001157	0
CG14740_OG0004955	0
CG14739_OG0004956	5
CG14736_OG0000251_OG1	0
CG14736_OG0000251_OG0	0
CG14722_OG0005594	780
CG14721_OG0005595	184
CG14718_OG0002609	3
CG14715_OG0005602	768
CG14712_OG0005078	1394
CG14711_OG0005075	209
CG14710_OG0002485_OG0	250
CG14708_OG0000923_OG1	0
CG14696_OG0005468	490
CG14695_OG0011514	104
CG14693_OG0011478	395
CG14692_OG0000649_OG0	2
CG14691_OG0004904	0
CG1468_OG0007551	777
CG14689_OG0004900	2
CG14687_OG0004913	1732
CG14684_OG0002364	0
CG14676_OG0004249	0
CG14671_OG0004207	357
CG14669_OG0004193	16
CG14667_OG0004186	334
CG14662_OG0011423	1
CG14661_OG0002088	1036
CG14658_OG0011420	0
CG14657_OG0004156	1202
CG14655_OG0011419	609
CG14651_OG0007343	0
CG14650_OG0007340	3434
CG14647_OG0007334	373
CG14646_OG0001681_OG0	93
CG14645_OG0003101_OG0	0
CG14644_OG0007325	2
CG14641_OG0007322	1626
CG1463_OG0008458	219
CG14636_OG0001160_OG0	31
CG14635_OG0012215	0
CG14634_OG0012217	0
CG14631_OG0001685	0
CG14630_OG0007390	414
CG14629_OG0007392	2582
CG14628_OG0000360_OG1	0
CG14627_OG0007398	1
CG14626_OG0007399	8
CG14625_OG0007401	0
CG14624_OG0007403	1
CG14621_OG0008692	1144
CG14618_OG0008697	473
CG14615_OG0008693	290
CG14613_OG0008696	596
CG14610_OG0012450	18
CG14609_OG0004331	0
CG14607_OG0004334	0
CG14606_OG0004332	4
CG14605_OG0002119	4
CG14598_OG0004349	559
CG14591_OG0001533_OG0	19
CG14589_OG0000398_OG1	13
CG14573_OG0009856	0
CG14572_OG0009853	521
CG14570_OG0009859	0
CG14569_OG0009858	3
CG14568_OG0009857	4
CG14567_OG0009855	820
CG14566_OG0009854	4054
CG14565_OG0009852	10
CG14564_OG0009850	3
CG14563_OG0009842	8
CG14562_OG0009839	1254
CG14561_OG0009835	279
CG14551_OG0005656	0
CG14546_OG0011545	0
CG14545_OG0005130	0
CG14544_OG0005657	307
CG14543_OG0005658	356
CG14540_OG0005677	1
CG14537_OG0009795	0
CG14535_OG0009794	307
CG14515_OG0005099	1
CG14511_OG0005093	236
CG14507_OG0005104	0
CG14506_OG0011493	12
CG14505_OG0006689	38
CG14502_OG0012067	0
CG14495_OG0006093	4
CG14492_OG0002764	1
CG14490_OG0006085	3
CG14488_OG0012284	0
CG14483_OG0005875	638
CG14480_OG0005880	702
CG14478_OG0005898	3040
CG14459_OG0012167_OG0	10
CG14457_OG0009818	2
CG14456_OG0009816	483
CG14455_OG0009817	16
CG14450_OG0001958_OG0	384
CG14448_OG0003811	0
CG14445_OG0008610	414
CG14442_OG0001705	3072
CG14441_OG0007738	794
CG14440_OG0007737	741
CG14439_OG0001707	2076
CG14435_OG0007807	739
CG14431_OG0007814	66
CG14427_OG0007826	0
CG14424_OG0008110	5
CG14423_OG0008116	0
CG14422_OG0008115	3
CG14421_OG0001733	0
CG14420_OG0008114	5
CG1441_OG0006326	6
CG14418_OG0008108	104
CG14417_OG0008107	0
CG14416_OG0008106	3
CG14414_OG0008219	514
CG14411_OG0008367	1950
CG14410_OG0008366	0
CG1440_OG0001773	4542
CG14408_OG0008210	1151
CG14407_OG0008365	1153
CG14406_OG0008360	49
CG14402_OG0001895_OG0	0
CG14401_OG0001897_OG0	394
CG14400_OG0001896_OG0	12
CG14397_OG0009442	0
CG14395_OG0002150	86
CG14391_OG0004442	0
CG14384_OG0005017	1
CG14380_OG0005001	1
CG14377_OG0000258_OG0	11510
CG14369_OG0002195_OG0	6
CG14367_OG0002206_OG0	19
CG14362_OG0011989	0
CG14357_OG0012453	0
CG14356_OG0004535	239
CG14355_OG0004537	10
CG14352_OG0011778	57
CG1434_OG0008228	716
CG14346_OG0009039	1
CG14342_OG0009035	0
CG14341_OG0009028	360
CG14340_OG0009018	0
CG14339_OG0009017	0
CG14331_OG0011947	2
CG14329_OG0004886	15
CG14326_OG0004888	0
CG14325_OG0004891	0
CG14324_OG0002355	5
CG14323_OG0004889	0
CG14322_OG0001427_OG0	504
CG14321_OG0005573	103
CG14317_OG0005070	2
CG14316_OG0012003	0
CG14315_OG0002483	0
CG14314_OG0005059	188
CG14313_OG0005062	9
CG14312_OG0002475_OG0	18
CG14309_OG0002460_OG0	0
CG14305_OG0000855	1
CG14304_OG0005038	117
CG14301_OG0005036	53
CG14300_OG0004448	0
CG14298_OG0004460	304
CG14297_OG0004461	0
CG14294_OG0004462	0
CG14292_OG0004463	0
CG1428_OG0009582	0
CG14286_OG0004470	507
CG14285_OG0004471	314
CG14282_OG0004484	2
CG14280_OG0004487	0
CG14277_OG0003495	660
CG14275_OG0003488	512
CG14274_OG0003487	58
CG14273_OG0003486	3
CG14270_OG0003240	315
CG14269_OG0008129	2
CG14262_OG0011508	1
CG14260_OG0005371	0
CG14259_OG0005624	1295
CG14258_OG0005625	26458
CG14257_OG0005628	56
CG14253_OG0005635	866
CG14252_OG0011524	304
CG14247_OG0011533	0
CG14246_OG0011535	30
CG14245_OG0005639	2
CG14244_OG0011536	0
CG14238_OG0005644	4
CG14234_OG0003255_OG0	168
CG14232_OG0008270	772
CG14230_OG0008271	899
CG14229_OG0003254	232
CG14223_OG0007420	662
CG14221_OG0007427	323
CG14220_OG0007434	1129
CG14219_OG0000007_OG9	5
CG14219_OG0000007_OG3	4
CG14219_OG0000007_OG1	1
CG14218_OG0007435	0
CG14212_OG0011671	0
CG14210_OG0007430	506
CG14207_OG0007433	16020
CG14200_OG0007442	3396
CG14196_OG0007462	125
CG14195_OG0007466	0
CG14194_OG0007468	1141
CG14190_OG0007475	1
CG1418_OG0006321	395
CG14187_OG0010177	0
CG14186_OG0010174	168
CG14185_OG0010175	0
CG14183_OG0012187	15
CG14182_OG0010167	130
CG14174_OG0010991	153
CG1416_OG0009579	2104
CG14160_OG0010964	15
CG14154_OG0010944	0
CG14153_OG0010943	20
CG14151_OG0010950	0
CG14147_OG0010084	0
CG14142_OG0010062	1
CG14135_OG0012575	60
CG14132_OG0010023	1802
CG14131_OG0010018	201
CG14130_OG0002034_OG0	160
CG14125_OG0010808	0
CG14120_OG0010146	0
CG14118_OG0010148	331
CG14115_OG0003925_OG0	1
CG14113_OG0010158	0
CG14111_OG0010159	1
CG14110_OG0003926	0
CG14109_OG0010572	535
CG14107_OG0010161	1
CG14106_OG0002024	1
CG14105_OG0002023_OG0	146
CG14102_OG0010402	19
CG14100_OG0009895	321
CG1409_OG0003209	0
CG14095_OG0009908_OG0	0
CG14089_OG0003839_OG0	1
CG14086_OG0009910_OG0	0
CG14085_OG0003840_OG0	0
CG14082_OG0012372_OG0	1
CG14082_OG0003851_OG0	39
CG1407_OG0001132	1177
CG14079_OG0003853_OG0	2
CG14075_OG0001970_OG0	268
CG14074_OG0011836	139
CG14072_OG0009652	0
CG14071_OG0009650	0
CG14070_OG0009651	0
CG14069_OG0003765	0
CG14062_OG0005398	0
CG14054_OG0012093	1
CG14053_OG0012099	1
CG14052_OG0007777	0
CG14050_OG0000684	38
CG14044_OG0008964	2
CG14043_OG0003425	1036
CG14042_OG0001816	76
CG14036_OG0008842	1
CG14034_OG0008836	13
CG14024_OG0003410_OG0	109
CG14022_OG0008831	289
CG14020_OG0003686	2
CG14017_OG0003733	0
CG14015_OG0009446	88
CG14014_OG0009443	0
CG14013_OG0003734	0
CG14011_OG0003731	0
CG14007_OG0009567	4
CG14006_OG0001927	0
CG14005_OG0001926	556
CG13999_OG0000662_OG0	16
CG13995_OG0000538_OG0	0
CG13994_OG0011942	819
CG13992_OG0002070_OG0	0
CG13991_OG0000661_OG1	0
CG13983_OG0002696	38
CG13972_OG0005361	0
CG13970_OG0009133_OG0	0
CG13962_OG0012240	2932
CG13955_OG0002890_OG0	2
CG13954_OG0006374	65
CG13950_OG0003376	51
CG13949_OG0003375	8
CG13937_OG0011056	563
CG13933_OG0011036	1002
CG13931_OG0004073	4
CG13930_OG0011024	20
CG13928_OG0011279	1904
CG13926_OG0011282	482
CG13924_OG0011054	10
CG13921_OG0011032	1597
CG13920_OG0011271	977
CG13919_OG0011274	122
CG13917_OG0011285	4596
CG13912_OG0011325	143
CG13907_OG0011337	2176
CG13901_OG0011344	429
CG13895_OG0004128	665
CG13894_OG0004129	587
CG13893_OG0011360	995
CG13891_OG0002060	0
CG13887_OG0011343	4770
CG13884_OG0000403_OG0	1
CG1387_OG0008528	0
CG13877_OG0011937	101
CG13876_OG0001334_OG0	315
CG13875_OG0011381	193
CG13872_OG0007071	1
CG13871_OG0003047	6
CG13870_OG0007093	1
CG13869_OG0007075	1
CG13868_OG0013578	212
CG13868_OG0007089	1043
CG13862_OG0004760	6
CG13857_OG0004746	114
CG13856_OG0004745	181
CG13855_OG0004744	0
CG13850_OG0004743	785
CG13847_OG0004737	98
CG13842_OG0004706	1
CG13841_OG0004694	0
CG13838_OG0011993	47
CG13837_OG0002276	10
CG13833_OG0004687	522
CG13829_OG0011464	0
CG13813_OG0010189	3
CG13810_OG0011066	0
CG13807_OG0011075	146
CG13806_OG0011077	21
CG13801_OG0000219_OG1	0
CG13801_OG0000219_OG0	0
CG13796_OG0001883_OG0	720
CG13786_OG0003631	6
CG13784_OG0000956_OG0	461
CG13775_OG0003750_OG0	226
CG13771_OG0009612	1
CG13766_OG0009602	109
CG13760_OG0007606	304
CG13751_OG0001660_OG0	421
CG13748_OG0006626	5
CG13747_OG0006408	0
CG13744_OG0006409	6
CG13743_OG0006405	149
CG13739_OG0002891	86
CG13738_OG0011907	12
CG13733_OG0010089	0
CG13731_OG0011910	65807
CG13728_OG0010923	3
CG13727_OG0004055	8
CG13725_OG0010918	2
CG13724_OG0010917	1
CG13723_OG0010915	0
CG13722_OG0011130	9314
CG13721_OG0012208	2
CG13720_OG0004084	0
CG1371_OG0006292	4552
CG13716_OG0010627	1
CG13713_OG0010620	1
CG13712_OG0010619	0
CG13711_OG0010618	1
CG13708_OG0010614	1
CG13707_OG0010613	148
CG13705_OG0010610	13679
CG13699_OG0003907_OG0	30
CG13698_OG0010125	663
CG13692_OG0008754	3
CG13690_OG0008752	933
CG1368_OG0008241	5712
CG13689_OG0008772	192
CG13685_OG0010463	19
CG13678_OG0000129_OG3	520
CG13676_OG0003984	5394
CG13675_OG0000560_OG2	10
CG13671_OG0004086_OG0	526
CG13670_OG0011168	0
CG13667_OG0004090_OG0	277
CG13663_OG0011496	222
CG13654_OG0005174	101
CG13653_OG0002504	8
CG13643_OG0002274	668
CG13641_OG0004650	321
CG13634_OG0004637	1
CG13631_OG0004635	306
CG13630_OG0004630	1170
CG13627_OG0004629	22
CG13625_OG0004618	756
CG13623_OG0005265	268
CG13622_OG0005268	1
CG13618_OG0005267	10
CG13616_OG0005272	0
CG13615_OG0002524	0
CG13614_OG0002525_OG0	0
CG13613_OG0005278	0
CG1360_OG0006725	212
CG13609_OG0012982	120
CG13607_OG0005318	634
CG13606_OG0005306	18
CG13605_OG0005319	876
CG13603_OG0005332	734
CG13601_OG0005534	486
CG13599_OG0005537	132
CG13594_OG0006033	116
CG1358_OG0006724	520
CG13587_OG0006025	0
CG13585_OG0011574	1036
CG13581_OG0002746	0
CG13579_OG0006013	40
CG13578_OG0006898	10
CG13577_OG0001150_OG0	0
CG13575_OG0006892	8
CG13562_OG0011631	89
CG13561_OG0011643	8
CG13559_OG0012047	14
CG13558_OG0001556	0
CG13557_OG0012477	0
CG13551_OG0012048	3178
CG13551_OG0000540_OG1	243
CG1354_OG0007555	12736
CG13545_OG0012580	26222
CG13544_OG0005976	1
CG13541_OG0012280	0
CG13539_OG0012044	0
CG13538_OG0005981	0
CG13532_OG0006975	208
CG13531_OG0006978	1891
CG13527_OG0006984	0
CG13526_OG0006986	0
CG13516_OG0006995	238
CG13511_OG0006997	0
CG13510_OG0006998	290
CG13506_OG0007028	1827
CG13502_OG0012991	0
CG13502_OG0005931	8
CG13501_OG0005936	1
CG13492_OG0005946	150
CG13488_OG0001544_OG1	4
CG13484_OG0010886	180
CG13481_OG0000339_OG1	0
CG13481_OG0000339_OG0	0
CG13476_OG0012898	0
CG13474_OG0004049	0
CG13473_OG0010860	3
CG13471_OG0004048	0
CG13465_OG0000343_OG0	1
CG13460_OG0010841	56940
CG13458_OG0004037	171
CG13457_OG0001288	0
CG13455_OG0009966	0
CG13454_OG0003875_OG0	2
CG1344_OG0012226	311
CG13449_OG0009980	1
CG13445_OG0003880	2
CG13443_OG0006248	0
CG13442_OG0006244	0
CG13438_OG0006243	2
CG13437_OG0006285	3
CG13436_OG0006622	2
CG13430_OG0001658	212
CG13428_OG0007100	5
CG13427_OG0003049	1
CG13426_OG0011654	0
CG13423_OG0007099	1
CG13409_OG0004775	365
CG13408_OG0004770	83
CG13407_OG0004768	1
CG13405_OG0011376	0
CG13404_OG0008224	67
CG13403_OG0008236	18855
CG1339_OG0006721	0
CG13398_OG0003468	389
CG13397_OG0003469	279
CG13392_OG0003476	242
CG13390_OG0003479	204
CG13386_OG0003471	20
CG13385_OG0012520	0
CG13384_OG0003473	967
CG13380_OG0010135	0
CG13377_OG0007849	1792
CG13375_OG0007847	62
CG13369_OG0003181	1058
CG13367_OG0003188_OG0	947
CG13365_OG0007831	395
CG13364_OG0001174_OG0	2400
CG13362_OG0007862	1
CG13361_OG0003189	1
CG13360_OG0010145	2997
CG13359_OG0012499	6
CG13358_OG0007351	12
CG13344_OG0007304	403
CG13339_OG0007296	238
CG13337_OG0011662	52
CG13334_OG0007281	0
CG13332_OG0007274	14
CG13331_OG0007273	1
CG13330_OG0007271	0
CG13326_OG0006545	0
CG13321_OG0006673	172
CG13319_OG0006667	398
CG13318_OG0004834	374
CG13315_OG0011237	38
CG13314_OG0011224	30
CG13313_OG0004105_OG0	2
CG13312_OG0011210	3
CG13310_OG0011207	8
CG13309_OG0011211	0
CG13308_OG0004102	0
CG13306_OG0011204	43
CG13305_OG0011196	10
CG13300_OG0003943	741
CG13299_OG0011864	1
CG13297_OG0010242	12
CG13295_OG0010231	876
CG13293_OG0003937	279
CG13288_OG0010220	8
CG13287_OG0010216	106
CG13285_OG0010583	176
CG13282_OG0008887	35
CG13280_OG0008881	4
CG13272_OG0008882	131
CG13258_OG0009399	17
CG13252_OG0003952	679
CG13251_OG0010355	8
CG13250_OG0011870	19
CG1324_OG0007509	0
CG13248_OG0010371	231
CG13247_OG0010378	31
CG13243_OG0009147	1
CG13239_OG0009815	4
CG13231_OG0006217	5
CG13229_OG0002787_OG0	2714
CG13229_OG0002786_OG0	96
CG13228_OG0011587_OG0	0
CG13227_OG0006218_OG0	296
CG13226_OG0002794_OG0	10
CG13223_OG0001571_OG0	2
CG13220_OG0001573_OG0	1588
CG13218_OG0002791_OG0	0
CG13216_OG0001568_OG0	0
CG13215_OG0002793_OG0	57
CG13204_OG0006233	896
CG13203_OG0006235	167
CG13202_OG0001123_OG0	0
CG13197_OG0006563	608
CG13196_OG0006560	11
CG13193_OG0006565	0
CG13192_OG0006567	393
CG13186_OG0006594	9
CG13185_OG0002928	6201
CG1317_OG0011084	3449
CG13177_OG0012831	7
CG13171_OG0006180	0
CG13170_OG0006182	246
CG1316_OG0000430_OG0	0
CG13168_OG0006184	2
CG13157_OG0002779	16
CG13155_OG0006196	73
CG13154_OG0006206	2
CG13151_OG0006215	645
CG1314_OG0011674	2
CG13148_OG0007214	140
CG13144_OG0009363	4
CG13133_OG0003525	20
CG13131_OG0000790_OG0	0
CG13127_OG0001844	0
CG13126_OG0003515	247
CG13124_OG0003502	4327
CG13123_OG0001877	128
CG13116_OG0001878	196
CG13114_OG0009279	0
CG13113_OG0001247_OG0	0
CG13110_OG0011792	0
CG13108_OG0009295	117
CG13102_OG0009298	45
CG13101_OG0009304	208
CG1309_OG0010533	2065
CG13097_OG0001923	1043
CG13096_OG0003720	4236
CG13088_OG0001266	343
CG13086_OG0003709	66
CG13085_OG0001922	61
CG13084_OG0009083	1
CG13083_OG0009084	0
CG13082_OG0009094	576
CG13081_OG0003574	6
CG1307_OG0004308	863
CG13078_OG0003575_OG0	0
CG13077_OG0009097	27
CG13075_OG0000216_OG1	1
CG13075_OG0000216_OG0	0
CG13074_OG0010797	3
CG13073_OG0012731_OG0	21
CG13071_OG0011899	27
CG13070_OG0012202	0
CG13069_OG0004022	0
CG13068_OG0002030_OG1	126
CG13066_OG0012201	0
CG13065_OG0010776	104
CG13064_OG0010775	17
CG13062_OG0010766	0
CG13059_OG0010764	2882
CG13058_OG0004021	25
CG13056_OG0010757	95
CG13055_OG0010780	16
CG13054_OG0010779	6
CG13053_OG0010778	3
CG13051_OG0011898	8
CG1304_OG0000265_OG1	3
CG1304_OG0000265_OG0	0
CG13049_OG0010774	0
CG13048_OG0010773	0
CG13047_OG0010772	16
CG13046_OG0010771	213
CG13045_OG0000814	15
CG13044_OG0010768	6842
CG13043_OG0000281_OG1	4818
CG13043_OG0000281_OG0	139
CG13042_OG0010767	90
CG13041_OG0000280_OG0.2	297
CG13041_OG0000280_OG0	1353
CG13040_OG0010763	9
CG13039_OG0010762	0
CG13038_OG0010761	46
CG13033_OG0010736	184
CG13032_OG0004014_OG0	0
CG13031_OG0012200	213
CG13028_OG0004010	6
CG13026_OG0010716	0
CG13024_OG0010708	458
CG13023_OG0010699	73
CG13022_OG0010698	13
CG13021_OG0003241	0
CG13018_OG0006537	88
CG13016_OG0006536	415
CG13014_OG0008547	631
CG13012_OG0008317	416
CG13010_OG0003260	10
CG13008_OG0008305	3
CG13005_OG0008567	198
CG13004_OG0008570	137
CG13003_OG0008572	1670
CG13002_OG0008577	1
CG13001_OG0008580	910
CG13000_OG0011738	0
CG1299_OG0000523_OG0	3114
CG12998_OG0011739	0
CG12995_OG0008599	0
CG12994_OG0007707	4
CG12992_OG0011688	20
CG12991_OG0007703	1145
CG12990_OG0007696	0
CG12986_OG0011685	1
CG12985_OG0000915	2
CG12984_OG0003949	0
CG12983_OG0010332	4
CG12974_OG0010307	30
CG12971_OG0010294	2
CG12970_OG0006808	9
CG12964_OG0002996_OG0	502
CG12963_OG0001641_OG0	0
CG12948_OG0004558	947
CG12947_OG0004568	88
CG12945_OG0004570	620
CG12942_OG0001596_OG0	755
CG12935_OG0002846	313
CG12934_OG0006315	4
CG12929_OG0006357	119
CG12926_OG0006349	123
CG12920_OG0006291	0
CG12917_OG0002815	0
CG12914_OG0002819	0
CG12911_OG0006304	428
CG12910_OG0006305	291
CG12909_OG0002821	481
CG12895_OG0006308	319
CG1288_OG0001350	2
CG12885_OG0001477	37
CG12883_OG0001474	163
CG12880_OG0005345	762
CG12877_OG0001472_OG0	1498
CG12869_OG0006146	17
CG12869_OG0006145	98
CG12868_OG0001564	149
CG12866_OG0002772	0
CG12863_OG0011584	205
CG12862_OG0011585_OG0	0
CG12861_OG0006153	0
CG12860_OG0006154	0
CG12857_OG0006163	1
CG12851_OG0005862	342
CG12849_OG0011577	3
CG12848_OG0006045	300
CG12836_OG0002963_OG0	2
CG12831_OG0011623_OG0	0
CG12828_OG0011622	0
CG12826_OG0002951	6
CG12825_OG0001130_OG1	3
CG12822_OG0001599	1181
CG12818_OG0004897	242
CG12817_OG0002595_OG0	8
CG12811_OG0002240	1321
CG12795_OG0008825	599
CG12784_OG0005236	0
CG12783_OG0000743_OG0	1
CG12782_OG0012281	0
CG12773_OG0003140	1692
CG12769_OG0007187	23
CG12768_OG0001283_OG0	111
CG1275_OG0011072	1337
CG12746_OG0004208	770
CG12744_OG0000893	67
CG1273_OG0010536	506
CG12730_OG0007375	587
CG12729_OG0011725	16
CG12728_OG0000928_OG0	363
CG12723_OG0008557	9
CG1271_OG0010635	306
CG12716_OG0008438	0
CG12713_OG0003881_OG0	185
CG12708_OG0000271_OG0.2	356
CG12708_OG0000271_OG0	251
CG12702_OG0001192	1011
CG12699_OG0000230_OG1	0
CG12698_OG0008169	2
CG12693_OG0012106	0
CG12692_OG0000634_OG0	0
CG12691_OG0007931	0
CG12682_OG0012323	0
CG12680_OG0001718	0
CG12679_OG0001731_OG0	0
CG12674_OG0003570	0
CG12672_OG0007868	7
CG12662_OG0007747	1
CG12661_OG0007749	0
CG1265_OG0010531	1882
CG12659_OG0007410	226
CG12655_OG0000445_OG2	1465
CG12643_OG0007518	544
CG12637_OG0008050	0
CG12620_OG0009462	0
CG12617_OG0003653	0
CG12609_OG0008677	0
CG12607_OG0011139	3967
CG12594_OG0005596	254
CG12590_OG0011977	0
CG12589_OG0011424	0
CG12581_OG0001679_OG0	376
CG12576_OG0001784_OG0	1766
CG12567_OG0012740	1192
CG12560_OG0012234	334
CG12541_OG0007825	103
CG12540_OG0008220	13
CG12539_OG0008363	371
CG12535_OG0008128	13
CG12531_OG0008272	234
CG12521_OG0012944	0
CG12520_OG0010149	10
CG12517_OG0009649	0
CG12516_OG0005410	0
CG12511_OG0009568	0
CG12507_OG0008176	16
CG12502_OG0011339	108
CG12499_OG0002285_OG0	784
CG12498_OG0008105	0
CG12496_OG0007599	64
CG12490_OG0000233_OG1	0
CG12481_OG0008237	117
CG12480_OG0008242	9
CG12479_OG0008243	0
CG12470_OG0007846	1
CG1246_OG0011105	78
CG12464_OG0011955	0
CG12448_OG0009145	0
CG12446_OG0001786_OG0	0
CG12439_OG0009296	0
CG12438_OG0003802	0
CG12426_OG0005340	1
CG12420_OG0002594_OG0	1
CG12402_OG0002224_OG0	58
CG1239_OG0004237	229
CG12398_OG0008359	0
CG12395_OG0001736	0
CG12384_OG0006229	4491
CG12379_OG0008514	75
CG12375_OG0009777	402
CG12374_OG0007223	4
CG1236_OG0002100	1171
CG12362_OG0000821_OG0	0
CG12355_OG0012373	41
CG1234_OG0004335	1364
CG12344_OG0002855	106
CG12343_OG0002853	493
CG12341_OG0002848	220
CG1233_OG0011370	1062
CG12325_OG0002854	888
CG12321_OG0001064_OG0	720
CG12320_OG0005053	124
CG1231_OG0011372	162
CG12316_OG0009955	1111
CG12307_OG0009694	0
CG12301_OG0001981	901
CG12299_OG0009634	801
CG12290_OG0002618	402
CG12289_OG0010046	0
CG12288_OG0009457	864
CG1227_OG0004337	369
CG12279_OG0004445	888
CG12278_OG0004413	1
CG12268_OG0005336	360
CG12259_OG0005539	708
CG12256_OG0004947	1
CG12253_OG0011818	235
CG12241_OG0001396	478
CG12239_OG0001754	1215
CG12237_OG0007424	1536
CG12236_OG0008414	780
CG12231_OG0003119	1
CG12224_OG0000651_OG1	1460
CG12219_OG0007713	643
CG12213_OG0002418	1794
CG12209_OG0002818	0
CG12206_OG0008131	2145
CG12204_OG0001687	144
CG12194_OG0008975	164
CG1218_OG0002103	904
CG12182_OG0011099	554
CG12177_OG0008262	509
CG12173_OG0004172	332
CG12171_OG0004222	749
CG12170_OG0002098	581
CG12164_OG0006760	52
CG12159_OG0002860	470
CG12155_OG0003210	1128
CG12147_OG0004192	0
CG1213_OG0002105	200
CG12134_OG0006319	444
CG12129_OG0002878	587
CG12128_OG0002879	594
CG12123_OG0003325	305
CG12121_OG0007579	3078
CG12118_OG0007585	1098
CG12116_OG0008625	658
CG12115_OG0007587	192
CG12112_OG0012598_OG0	294
CG12111_OG0007413	14
CG12107_OG0006719	416
CG12106_OG0007586	247
CG12105_OG0004111	452
CG12104_OG0011284	341
CG12099_OG0011289	5886
CG12096_OG0008559	1039
CG12093_OG0011111	835
CG12091_OG0011293	1841
CG1208_OG0004248	380
CG12084_OG0011296	1296
CG12081_OG0007411	1652
CG12075_OG0007754	4393
CG12071_OG0013484	348
CG12071_OG0011553	373
CG12069_OG0001519	0
CG12065_OG0007412	3000
CG12061_OG0000938_OG0	0
CG12057_OG0003139	0
CG12056_OG0003138	1083
CG12054_OG0000497	3153
CG12038_OG0011331	202
CG12035_OG0011029	0
CG12025_OG0011053	837
CG12024_OG0011050	637
CG12020_OG0011042	2
CG12017_OG0010661	58
CG12016_OG0010666	678
CG12012_OG0010672	401
CG12011_OG0011025	14
CG12010_OG0010671	357
CG12009_OG0010662	217
CG12004_OG0011286	2982
CG12003_OG0004112	0
CG11999_OG0004179	1332
CG11997_OG0004862	0
CG11986_OG0004855	165
CG11983_OG0004852	88
CG11980_OG0002337	833
CG11977_OG0012457_OG0	0
CG11975_OG0004850	1163
CG11970_OG0004849	2313
CG11964_OG0004848	648
CG11961_OG0001155_OG0	52
CG11929_OG0011773	2
CG11927_OG0003556	1799
CG11920_OG0005183	435
CG11912_OG0008746	0
CG11911_OG0008747	32
CG11906_OG0001618	429
CG11902_OG0005155	283
CG11899_OG0005100	738
CG11893_OG0000039_OG2	50
CG11892_OG0005161	0
CG11885_OG0003355	286
CG11883_OG0006313	771
CG11882_OG0005094	413
CG11878_OG0000055_OG2	0
CG11878_OG0000055_OG1	0
CG11878_OG0000055_OG0	0
CG11858_OG0005166	530
CG11857_OG0005167	1454
CG11854_OG0005171	8251
CG11852_OG0002502_OG0	379
CG11843_OG0011490	32
CG11842_OG0000856_OG1	204
CG11841_OG0005083	207
CG11837_OG0005082	480
CG11835_OG0000264_OG1	1615
CG11835_OG0000264_OG0	25756
CG11816_OG0008636	83
CG11811_OG0004058	1138
CG11808_OG0006841	394
CG11807_OG0003009_OG0	977
CG11791_OG0012008	995
CG11790_OG0005187	2494
CG11788_OG0007083	369
CG11786_OG0012799	0
CG11779_OG0004481	1038
CG11777_OG0006309	343
CG11771_OG0005200	1998
CG11768_OG0004832	66
CG11760_OG0004826	282
CG11756_OG0007997	1
CG11755_OG0000851	119
CG11752_OG0007995	1850
CG11741_OG0001420_OG0	3
CG11737_OG0001419_OG0	167
CG1172_OG0004189	579
CG11726_OG0010048	0
CG11723_OG0003571	547
CG11722_OG0001391	274
CG11710_OG0001691_OG0	606
CG11703_OG0002165_OG0	0
CG11699_OG0007882	1195
CG11698_OG0002319_OG0	1
CG11696_OG0007880	949
CG11695_OG0007879	525
CG11694_OG0000225_OG1	49
CG11694_OG0000225_OG0	0
CG11693_OG0004810	34
CG11686_OG0002448_OG0	58
CG11679_OG0008511	594
CG11674_OG0008231	67
CG11672_OG0004805	0
CG11670_OG0005008	1114
CG11668_OG0002452	364
CG11666_OG0012316	0
CG11664_OG0011395	0
CG11663_OG0012087	0
CG11658_OG0010025	344
CG11656_OG0005013	2
CG11655_OG0001745_OG0	258
CG11638_OG0007387	90
CG11635_OG0007156	75
CG11634_OG0009583	0
CG11630_OG0009580	0
CG11629_OG0003739	1
CG11626_OG0011450	0
CG1161_OG0004180	1555
CG11619_OG0003864_OG0	2
CG11617_OG0008731	162
CG11608_OG0000142_OG0	110
CG11601_OG0008739	388
CG11596_OG0007629	951
CG11594_OG0010492	1128
CG11593_OG0010497	718
CG11590_OG0001741	551
CG11586_OG0010534	354
CG11585_OG0012335	3408
CG11584_OG0008239	0
CG11583_OG0010538	1049
CG11581_OG0008240	2
CG11570_OG0004027	0
CG11566_OG0007496	16
CG11563_OG0002662	844
CG11562_OG0008742	202
CG11560_OG0010817	302
CG11550_OG0002660	684
CG11537_OG0010640	1609
CG11529_OG0010828	539
CG11523_OG0009832	227
CG11504_OG0002630	764
CG11498_OG0001515	149
CG11475_OG0005935	3
CG11474_OG0005934	667
CG11470_OG0000857	1
CG1146_OG0011093	921
CG11459_OG0000135_OG1	21
CG11456_OG0003951	373
CG11454_OG0001792	457
CG11453_OG0001027_OG0	8
CG11449_OG0000981_OG1	0
CG11447_OG0004515	162
CG1143_OG0011104	1
CG11438_OG0009826	551
CG11437_OG0009825	5
CG11436_OG0003200	348
CG1142_OG0012974	408
CG11426_OG0009824	440
CG11425_OG0009823	262
CG11417_OG0007590	851
CG11414_OG0006019	2139
CG11413_OG0011575	34
CG11409_OG0007766	371
CG11406_OG0006889	0
CG11404_OG0012169	0
CG11403_OG0007406	1672
CG1139_OG0004077	1228
CG11398_OG0007405	256
CG11396_OG0010345	799
CG11391_OG0001026_OG0	1
CG11384_OG0007396	1
CG11382_OG0007404	65
CG11381_OG0007402	8
CG11380_OG0007400	6
CG1137_OG0004303	2
CG11379_OG0007397	0
CG11378_OG0007395	256
CG11377_OG0008723	772
CG11370_OG0003817_OG0	8816
CG1136_OG0010499	885
CG11369_OG0011699	0
CG11367_OG0000806_OG0	147
CG11357_OG0011126	747
CG11356_OG0008477	1
CG11353_OG0011127	125
CG11349_OG0011131	8423
CG11345_OG0011138	1489
CG11342_OG0011920	63
CG11334_OG0005804	655
CG11333_OG0002657_OG0	0
CG11327_OG0009628	0
CG11319_OG0009603	159
CG11318_OG0000756	0
CG11317_OG0012026	123
CG11309_OG0010303	767
CG1129_OG0002085	359
CG11298_OG0007031	0
CG11294_OG0007761	210
CG11291_OG0003029	0
CG11286_OG0004361	0
CG11279_OG0003924_OG0	268
CG11275_OG0002906	1703
CG11269_OG0006458	3
CG11267_OG0011856	2956
CG11263_OG0001789	349
CG11257_OG0007039	195
CG11251_OG0001998	0
CG1124_OG0002090	450
CG11249_OG0009864	7
CG11248_OG0003830_OG0	160
CG11247_OG0009861	225
CG11241_OG0003815_OG0	613
CG11227_OG0007505	0
CG11226_OG0012166_OG0	0
CG11211_OG0012938	1
CG11200_OG0007088	841
CG11192_OG0007095	0
CG11191_OG0007189	83
CG11180_OG0006625	943
CG11178_OG0003327	893
CG11170_OG0006462	94
CG1116_OG0004164	469
CG11168_OG0004657	1290
CG11162_OG0008263	2
CG11159_OG0006283	1
CG11151_OG0008256	2121
CG11149_OG0003730	1
CG11147_OG0003729	1159
CG11145_OG0006754	0
CG11141_OG0006745	645
CG1113_OG0004171	1
CG11134_OG0003251	465
CG11131_OG0001957_OG0	5654
CG11127_OG0006744	666
CG11125_OG0006747	323
CG11123_OG0006752	692
CG11110_OG0006619	385
CG11109_OG0001964	107
CG11106_OG0012330	0
CG11103_OG0003250	224
CG11099_OG0007074	56
CG11095_OG0003249	112
CG11089_OG0004653	3571
CG11085_OG0008456	22
CG11077_OG0000549_OG0	219
CG11076_OG0001759	399
CG11069_OG0004655	1457
CG11068_OG0011716	0
CG11060_OG0006765	28
CG1105_OG0004314	2594
CG11050_OG0009604	2045
CG11044_OG0007073	358
CG11041_OG0001654	2
CG1103_OG0003103_OG0	675
CG11035_OG0002292_OG0	106
CG11034_OG0001268	199
CG11030_OG0003728	919
CG11029_OG0001270	503
CG11018_OG0007064	0
CG11007_OG0003037	460
CG11000_OG0004245	133
CG10996_OG0008249	0
CG10984_OG0009934	617
CG10979_OG0004244	882
CG10973_OG0012539	665
CG10970_OG0003173	11
CG10962_OG0007748	2872
CG10959_OG0008299	179
CG10958_OG0001743	188
CG10950_OG0012279	0
CG10949_OG0009416	287
CG10948_OG0009927	1248
CG10947_OG0009415	199
CG10939_OG0005908	5330
CG10934_OG0002756_OG0	2
CG10932_OG0007954	5871
CG10931_OG0006071	2
CG1092_OG0001161_OG0	0
CG10927_OG0006710	145
CG10920_OG0007959	0
CG10919_OG0001352	0
CG10914_OG0006109	278
CG10912_OG0000471	0
CG10911_OG0006095	0
CG10910_OG0006092	2233
CG1090_OG0003105_OG0	388
CG10909_OG0005022	0
CG10907_OG0001984_OG0	494
CG10904_OG0011634	161
CG10903_OG0002293_OG0	176
CG10898_OG0002547	666
CG10887_OG0002183_OG0	7
CG10877_OG0002385_OG0	80
CG10874_OG0003457	676
CG10866_OG0010485	116
CG10864_OG0005043	34
CG10863_OG0012194_OG0	13
CG10863_OG0010486	2650
CG10862_OG0002017_OG1	9399
CG10859_OG0009209	1
CG10853_OG0003980_OG0	0
CG10841_OG0002198_OG0	1
CG10839_OG0009144	0
CG10822_OG0007072	0
CG10814_OG0007257	1751
CG10809_OG0010976	764
CG10804_OG0008132	110
CG10803_OG0008134	1819
CG10802_OG0008133	771
CG10801_OG0012112	0
CG10799_OG0003081	1099
CG10795_OG0006915	289
CG10793_OG0003237	0
CG1077_OG0004263	1
CG10761_OG0008304	0
CG10752_OG0010150_OG0	0
CG10750_OG0009561	0
CG1074_OG0007339	526
CG10749_OG0003913_OG0	0
CG10748_OG0011855_OG0	0
CG10747_OG0009127	163
CG10738_OG0010568	72
CG10737-PT_OG0006638	11968
CG10731_OG0006517	74
CG10730_OG0000951	0
CG10725_OG0010574	14
CG10713_OG0010576	155
CG10710_OG0010908	482
CG10702_OG0009548	613
CG10700_OG0011812	0
CG10681_OG0009950	153
CG10680_OG0003577	4
CG10674_OG0010603	552
CG10669_OG0005156	411
CG10663_OG0010839	44
CG10660_OG0010840	186
CG10657_OG0009951	446
CG10654_OG0009947	200
CG10646_OG0009949	271
CG10631_OG0001241	3930
CG10628_OG0009107	412
CG10623_OG0001912	687
CG10621_OG0001911	2477
CG10616_OG0010838	1286
CG10602_OG0009532	5407
CG10600_OG0009530	2316
CG10598_OG0011740	10
CG10597_OG0003317	884
CG10591_OG0010195	0
CG10589_OG0003950	0
CG10587_OG0000094_OG2	0
CG10587_OG0000094_OG1	0
CG10587_OG0000094_OG0	0
CG10584_OG0010328	238
CG10581_OG0010326	9
CG10576_OG0010200	11223
CG10565_OG0010321	3681
CG10561_OG0009552	325
CG10555_OG0008527	3154
CG10550_OG0000747	64
CG10543_OG0006262	2731
CG10527_OG0002810_OG0	21531
CG10516_OG0009998	440
CG10514_OG0005162	0
CG10513_OG0005163	0
CG10510_OG0003948	3
CG10508_OG0010314	591
CG10505_OG0006927	24
CG10495_OG0009546	260
CG10494_OG0006908	347
CG10492_OG0009544	1222
CG10486_OG0010219	0
CG10483_OG0010221	940
CG10481_OG0009114	0
CG10479_OG0010225	180
CG10472_OG0000811_OG0	145
CG10470_OG0009541	598
CG10469_OG0010232	280
CG10467_OG0010233	941
CG10466_OG0012145	145
CG10463_OG0009108	462
CG10462_OG0009105	1580
CG10459_OG0001605_OG0	0
CG10445_OG0001356	329
CG10444_OG0007082	982
CG10435_OG0002296_OG0	237
CG10433_OG0006904	1124
CG10431_OG0001914	151
CG10428_OG0001263_OG0	661
CG10425_OG0002500	702
CG10418_OG0010832	344
CG10417_OG0013094	2535
CG10413_OG0003703_OG0	1641
CG10407_OG0005207	7
CG10405_OG0004983	4
CG10384_OG0007018	111
CG10383_OG0001909	712
CG10376_OG0009519	404
CG10375_OG0005526	716
CG10366_OG0009102	979
CG10365_OG0005518	436
CG10362_OG0008202	315
CG10361_OG0010014	2234
CG10359_OG0010469	5131
CG10357_OG0010470	1
CG10353_OG0008206	2885
CG10352_OG0008207	4
CG10348_OG0003704	52
CG10347_OG0000607_OG0	103
CG10345_OG0002430_OG0	47
CG10344_OG0007020	90
CG10343_OG0009520	350
CG10341_OG0009518	866
CG10340_OG0001059_OG0	1286
CG10339_OG0006873	49
CG10338_OG0009517	464
CG10337_OG0009096	292
CG10336_OG0009516	452
CG10333_OG0009507	1688
CG10332_OG0005992	0
CG10324_OG0004994	452
CG10321_OG0005965	2237
CG10317_OG0004974	0
CG10311_OG0004972	615
CG10307_OG0005957	169
CG10301_OG0005515	0
CG10300_OG0005516	0
CG10298_OG0004288	0
CG10286_OG0004292	1831
CG10283_OG0001907_OG0	805
CG10280_OG0004257	32
CG10274_OG0003940	918
CG10265_OG0006935	111
CG10264_OG0005208	0
CG10257_OG0006606	9
CG10254_OG0002565	1744
CG10252_OG0011517	5
CG1024_OG0004294	668
CG10237_OG0003462	4738
CG10226_OG0010249	441
CG10222_OG0010165	285
CG10211_OG0009505	9514
CG10209_OG0006169	528
CG10208_OG0005527	120
CG10205_OG0006168	2917
CG10195_OG0003572	185
CG10194_OG0009085	242
CG10189_OG0009087	246
CG10185_OG0005203	2
CG10184_OG0005509	1074
CG10177_OG0001079_OG0	0
CG10175_OG0005507	74
CG10171_OG0010163	649
CG10165_OG0011781	189
CG10164_OG0001489	0
CG10163_OG0010252	2
CG10154_OG0010575	1
CG10151_OG0006160	514
CG10147_OG0010256	375
CG10140_OG0010573	1
CG10139_OG0006151	1087
CG10137_OG0009093	504
CG10132_OG0009091	1566
CG10126_OG0005023	870
CG10116_OG0010569	0
CG10104_OG0006132	0
CG10098_OG0004320	1287
CG10089_OG0010567	317
CG10086_OG0001355	10
CG10082_OG0005964	2735
CG10077_OG0010277	14375
CG10075_OG0010279	488
CG10073_OG0000065_OG2	1
CG10068_OG0004321	347
CG10064_OG0010282	70
CG10063_OG0010284	9
CG10062_OG0007038	21
CG10055_OG0004329	653
CG10053_OG0004336	224
CG10051_OG0007036	0
CG10041_OG0012259_OG0	0
CG10038_OG0001436_OG0	567
CG10035_OG0004420	1
CG10031_OG0008792	80
CG10029_OG0004344	0
CG10026_OG0009081	1468
CG10019_OG0008786	250
CG10013_OG0002410_OG0	0
CG10011_OG0005399	1544
CG10005_OG0004963	265
CG10000_OG0005395	0
CDase_OG0005749	610
CDK2AP1_OG0008015	637
CDC50_OG0008483	2385
CD98hc_OG0001357_OG0	3627
CCT8_OG0007117	9610
CCT7_OG0004841	1259
CCT7_OG0004839	3410
CCT6_OG0008508	8761
CCT5_OG0006600	14721
CCT4_OG0000979	10292
CCT3_OG0004995	9677
CCT2_OG0003145	9219
CCT1_OG0002281_OG0	4532
CCKLR-17D3_OG0008678	58
CCKLR-17D1_OG0011744	3
CCKLR-17D1_OG0008675	9
CCKLR-17D1_OG0003334	4
CCHa2_OG0002186_OG0	23
CCHa2-R_OG0005836	73
CCHa1_OG0004530	7
CCHa1-R_OG0006065	26
CCDC53_OG0009785	268
CCDC151_OG0011900	1
CCAP_OG0011467	42
CCAP-R_OG0000870	47
CBP_OG0007971	2373
CBP_OG0001721	2112
CARPB_OG0007554	90
CARPA_OG0007960	71
CAP_OG0012405	31
CAP_OG0000587_OG0	6259
CAHbeta_OG0002334	129
CAH9_OG0005622	108
CAH8_OG0004748	18
CAH7_OG0000840	3284
CAH5_OG0005796	0
CAH3_OG0003177	1084
CAH2_OG0001000_OG0	394
CAH1_OG0009192	3401
CAH16_OG0000498_OG1	2
CAH15_OG0006256	0
CAH14_OG0002807	0
CAH13_OG0002843	2
C901_OG0008027	14
C3G_OG0007801	2783
C1GalTA_OG0009799	663
C15_OG0002126_OG0	159
Bx_OG0008667	416
Bx_OG0008666	18
Bx42_OG0007682	2480
Burs_OG0001045_OG0	0
Bulli_OG0010257	683
Bug22_OG0009372	468
Buffy_OG0006561	90
BubR1_OG0000657_OG0	0
Bub3_OG0005120	2895
Bub1_OG0001806_OG0	1399
BuGZ_OG0008876	2571
Btnd_OG0008611	8
Btk29A_OG0011763	234
Btk29A_OG0001838	2660
BtbVII_OG0011887	1307
Bsg_OG0009780	4363
Bsg25D_OG0003412_OG0	1359
Bruce_OG0004896	11192
Brr2_OG0009997	7073
Bro_OG0011272	6
Brms1_OG0008442	809
Brf_OG0005485	218
Brf_OG0005483	578
Bre1_OG0010209	2954
Brd_OG0010852	312
Brd8_OG0002488	1225
Brd7-9_OG0009310	2524
Brca2_OG0000883	340
Br140_OG0001629	1540
Boot_OG0006400	0
BomT3_OG0011469	678
BomBc3_OG0004769	115
BomBc2_OG0000769_OG0	580
BomBc1_OG0001623	3441
BoYb_OG0000400_OG0	18
Bmcp_OG0010022	620
Blos4_OG0010933	144
Blos3_OG0009918	315
Blos2_OG0010078	174
Blos1_OG0006148	229
Blm_OG0002608	339
Blimp-1_OG0010196	328
Bka_OG0009250	551
Bin1_OG0005423	848
Bili_OG0002506_OG0	125
BigH1_OG0001085_OG0	1
Bicra_OG0005086	3368
BicD_OG0009474	1913
BicC_OG0009143	7
Bgb_OG0011276	1097
Bet3_OG0004072	531
Bet1_OG0003845_OG0	264
Best4_OG0000558_OG0	0
Best3_OG0009963	0
Best2_OG0010251	1193
Best1_OG0002590_OG0	414
Bem46_OG0008920	358
Bdp1_OG0009215	770
Bdbt_OG0004400	482
Bbd_OG0007098	5159
BaraA2_OG0000305_OG1	19
Bap60_OG0008560	4676
Bap55_OG0005900	2707
Bap170_OG0000903_OG0	3767
Bap111_OG0007677	5197
Baldspot_OG0010721	1249
Balat_OG0007229	0
Bace_OG0000801_OG0	200
Bacc_OG0008947	21192
BTBD9_OG0000546_OG0	823
BRWD3_OG0005288	5478
BORCS7_OG0007103	67
BORCS6_OG0011365	276
BORCS5_OG0008208	485
BOD1_OG0005544	1642
BNIP3_OG0012191	3164
BI-1_OG0004087	2110
BHD_OG0010421	280
BEAF-32_OG0006164	2018
BCL7-like_OG0007566	1027
BCAS2_OG0005540	552
BBS9_OG0006919	32
BBS8_OG0008755	17
BBS5_OG0002086	7
BBS4_OG0002785_OG0	40
BBS1_OG0010413	11
BBIP1_OG0004876	185
B9d2_OG0005830	5
B9d1_OG0005246	10
B52_OG0001376_OG0	3458
B4_OG0009202	2774
B-H1_OG0000267_OG1	332
B-H1_OG0000267_OG0	249
Axud1_OG0003447	1408
Axs_OG0008319	1781
Axn_OG0005720	2342
Awh_OG0010478	219
Aven_OG0003291	234
Atxn7_OG0003444	1429
Atx2_OG0011501	6966
Atx-1_OG0012102	53
Atu_OG0002096	2140
AttD_OG0004890	259
AttC_OG0007258	1133
AttC_OG0000164_OG0	1892
Atpalpha_OG0002140	16761
Atox1_OG0012695	735
Atg9_OG0006487	2104
Atg8b_OG0005571	0
Atg8a_OG0008043	8829
Atg7_OG0006714	768
Atg6_OG0005323	1009
Atg5_OG0007974	560
Atg4b_OG0005256	817
Atg4a_OG0009014	1524
Atg3_OG0009922	1991
Atg2_OG0011112	2997
Atg1_OG0009931	1186
Atg1_OG0009929	123
Atg18b_OG0001271_OG0	1314
Atg18a_OG0011152	2324
Atg17_OG0004232	2494
Atg16_OG0005703	1178
Atg14_OG0005089	851
Atg13_OG0004817	829
Atg12_OG0011904	121
Atg10_OG0001598	96
Atg101_OG0008681	384
Atf3_OG0007763	1681
Atf-2_OG0006059	140
Atet_OG0003384	1049
Ate1_OG0003045	907
Atat_OG0001330	1166
Atac3_OG0000828	867
Atac2_OG0009508	428
Atac1_OG0003748_OG0	100
Asx_OG0006138	2575
AstC_OG0009668	50
AstCC_OG0009669	59
AstC-R2_OG0001295_OG0	61
AstC-R1_OG0010134	24
AstA_OG0004634	96
AstA-R2_OG0005396	26
AstA-R1_OG0000689	25
Ass_OG0001346	4
Asph_OG0006509	9003
AspRS_OG0006665	5426
AspRS-m_OG0008886	8328
AsnS_OG0000992	373
AsnRS_OG0003707	4256
AsnRS-m_OG0006452	292
Ask1_OG0004518	2308
Asciz_OG0010646	239
Asator_OG0002682_OG1	2177
Asap_OG0007180	2260
Arv1_OG0013036	77
Arts_OG0000486_OG0	7128
Art9_OG0002219_OG0	0
Art8_OG0009662	441
Art7_OG0001547_OG0	585
Art6_OG0004528_OG0	0
Art4_OG0004574	1658
Art3_OG0004604	776
Art2_OG0008773	4
Art1_OG0004911	3164
Ars2_OG0005840	5545
Arr2_OG0004099	94
Arr1_OG0009490	1053
Arpc5_OG0008957	810
Arpc4_OG0008719	1507
Arpc3B_OG0008590	39
Arpc3A_OG0005226	860
Arpc2_OG0009417	2434
Arpc1_OG0009187	3846
Arp8_OG0007614	602
Arp6_OG0008512	963
Arp5_OG0001448_OG0	291
Arp53D_OG0011600	6
Arp3_OG0010555	2424
Arp2_OG0001770	1527
Arp1_OG0004441	4177
Arp10_OG0007423	1319
Arl8_OG0004797	1125
Arl6_OG0007042	7
Arl6IP1_OG0004993	961
Arl5_OG0011164	550
Arl2_OG0004816	458
Arl1_OG0010003	1289
Argp_OG0002209_OG0	15
Argl_OG0009800	1078
Argk_OG0011925	1665
Argk_OG0011233	283383
ArgRS_OG0008151	2690
ArgRS-m_OG0004367	339
Arfrp1_OG0007681	257
Arfip_OG0005451	453
ArfGAP3_OG0003816_OG0	2168
ArfGAP1_OG0010836	1498
Arf79F_OG0012164	9560
Arf51F_OG0006831	1438
Archease_OG0002289_OG0	101
Arc42_OG0001370_OG0	1443
Arc2_OG0006127	94
Arc1_OG0002768_OG0	2439
Apt1_OG0010034	1984
Aps_OG0010085	2567
Aprt_OG0004075	540
Appl_OG0007834	4991
Aplip1_OG0011323	825
ApepP_OG0000963	2514
Apc_OG0005387	2812
Apc2_OG0005308	1360
Aos1_OG0002145_OG0	1380
AnxB9_OG0004410	16966
AnxB11_OG0008196	2023
AnxB10_OG0008082	1506
Antp_OG0002113	1094
Ant2_OG0008041	56
Ankrd49_OG0003404_OG0	329
Ankle2_OG0000780	4879
Ank2-PU_OG0010460	6537
Andorra_OG0011741	0
Ance-5_OG0005870	808
Ance-4_OG0006406	987
Ance-3_OG0009407	94
Ance-3_OG0001891_OG0	151
Ance-2_OG0003658	38
Amyrel_OG0006416	1
Amy-p_OG0000157_OG0.2	0
Amy-p_OG0000157_OG0	432
Amun_OG0008385	7506
Amt_OG0004607	1
Amph_OG0007204	4869
Amnionless_OG0008741	45
Amacr_OG0009433	354
Ama_OG0002112	1681
Als2_OG0009863	1151
Alr_OG0008278	550
Alp9_OG0003931	94
Alp7_OG0003030	0
Alp6_OG0006360	3
Alp4_OG0005779	127
Alp2_OG0000261_OG1	1
Alp2_OG0000261_OG0	0
Alp1_OG0010289	2327
Alp13_OG0001034	17
Alp12_OG0003717	344
Alp11_OG0008522	1
Alp10_OG0010194	102
Alms1a_OG0001176_OG0	567
Alk_OG0006414	1868
Alh_OG0011430	201
Alh_OG0004319	850
Alh_OG0004317	1178
Alg9_OG0005173	1420
Alg7_OG0003790	540
Alg7_OG0001281	363
Alg3_OG0006966	692
Alg3_OG0003012	105
Alg2_OG0010641	1410
Alg1_OG0002607_OG0	743
Alg14_OG0001194_OG0	420
Alg12_OG0004562	2430
Alg11_OG0012170	1397
Alg10_OG0000709_OG0	789
Alg-2_OG0001588_OG0	1826
Aldh_OG0003615	11851
Aldh7A1_OG0003841_OG0	710
Aldh-III-PP_OG0006742	6142
Ald2_OG0005645	3
Ald1_OG0005647	135483
Alas_OG0006853	2516
Aladin_OG0007570	1065
AlaRS_OG0003477	8158
AlaRS-m_OG0010596	1060
Akt_OG0005415	4187
Akr1B_OG0001292	6453
Akh_OG0010512	241
AkhR_OG0009627	49
Akap200_OG0000367_OG0	9187
Ak6_OG0007201	256
Ak3_OG0005467	463
Ak1_OG0010829	1533
Ahcy_OG0001195_OG0	7025
AhcyL1_OG0011110	2507
Agxt_OG0007723	883
Agps_OG0002932	341
Agpat4_OG0004019_OG0	94
Agpat3_OG0004018	3314
Agpat2_OG0003465	75
Agpat1_OG0008448	519
AgmNAT_OG0001753	162
Ag5r_OG0008212	4004
Ag5r2_OG0008213	8
Afti_OG0005567	615
Afg3l2_OG0010913	3210
Ae2_OG0010984	1842
Aduk_OG0004873	871
AdoR_OG0005733	78
Adk3_OG0002958	488
Adk2_OG0003918_OG0	1576
Adk1_OG0004951	0
AdipoR_OG0004727	3999
Adi1_OG0010940	582
Adh_OG0003395_OG0	35
Adgf-E_OG0006152	0
Adgf-D_OG0002208_OG0	126
Adgf-C_OG0001030_OG0	25
Adgf-B_OG0010108	1
Adgf-A_OG0003900	490
Adgf-A_OG0001991_OG0	2
Adgf-A2_OG0010109	6
Adf1_OG0001636_OG0	465
Adck5_OG0010063	329
Adck1_OG0006032	551
Adat1_OG0003596	92
Adar-PQ_OG0007649	1382
AdamTS-B_OG0008089	1394
AdamTS-A_OG0012010	96
AdamTS-A_OG0005247	1630
Ada_OG0002342	72
Ada3_OG0007872	810
Ada2b_OG0004799	510
Ada2a_OG0005051	190
Ada1-2_OG0003777_OG0	235
AdSS_OG0000854_OG0	8
Acyp_OG0009408	0
Acyp2_OG0011498	138
Actn_OG0003148_OG0	70187
Actn3_OG0011403_OG0	0
Act42A_OG0000022_OG5	2953
Act42A_OG0000022_OG4	31080
Act42A_OG0000022_OG3	680869
Act42A_OG0000022_OG1	45
Act42A_OG0000022_OG0	4
Acsl_OG0007133	5444
Acsf3_OG0007972	76
Acsf2_OG0008829	1236
Acph-1_OG0001513	950
Acp65Aa_OG0003939	1
Acp32CD_OG0009664	13
Acp1_OG0009317	970
Acox57D-p_OG0001151	443
Acox57D-d_OG0006913	320
Acn_OG0009540	6636
Ack_OG0010507	1579
Ack-like_OG0006546	3250
Achl_OG0002770	83
Acf_OG0002671	4010
Acer_OG0003808	1524
Acer_OG0000953_OG0	2901
Ace_OG0000652_OG0	29
Acbp6_OG0010414	790
Acbp4_OG0000311_OG1	0
Acbp4_OG0000311_OG0	1593
Acbp2_OG0010415	1700
Acbp1_OG0009246	918
Acat2_OG0011313	1449
Acam_OG0005131	0
Acam_OG0000252_OG1	0
Acam_OG0000252_OG0	0
AcCoAS_OG0000812	3771
Ac78C_OG0010320	309
Ac3_OG0009573	197
Ac13E_OG0008321	883
Abp1_OG0010565	1583
Abl_OG0010722	4775
Abi_OG0002227_OG0	961
Abd-B_OG0005000	26
Abcd3_OG0003257	1769
Aatf_OG0001947	592
Aasdh_OG0001831	228
ATPsyngamma_OG0005690	19344
ATPsyndelta_OG0007526	9294
ATPsynbeta_OG0005823	92060
ATPsynbetaL_OG0001317	4
ATPsynO_OG0012619	14851
ATPsynG_OG0009657	7189
ATPsynGL_OG0009315	0
ATPsynE_OG0005568	7076
ATPsynD_OG0004477	12377
ATPsynC_OG0005792	48178
ATPsynCF6_OG0005500	7538
ATPsynCF6L_OG0010605	1
ATPsynB_OG0010987	14664
ATPCL_OG0006680	8136
ATP8A_OG0007260	3182
ATP8A-PQ_OG0007261	12
ATP7_OG0008369	1604
ATP6AP2_OG0004869	5167
ASPP_OG0006932	2108
AQP_OG0007242	528
APP-BP1_OG0010070	848
APC7_OG0001703	23
APC4_OG0003171_OG0	849
APC10_OG0005888	408
AP-2sigma_OG0004385	982
AP-2mu_OG0004736	2101
AP-2alpha_OG0008751	3503
AP-1sigma_OG0005334	1400
AP-1mu_OG0005553	2134
AP-1gamma_OG0007680	3947
AP-1-2beta_OG0008273	4795
AOX4_OG0001465	25
AOX2_OG0000143_OG1	727
AOX2_OG0000143_OG0	3579
AOX1_OG0005242	541
AMPdeam_OG0008245	3843
AMPKalpha_OG0001698	3577
ALiX_OG0005343	1060
AIMP3_OG0005998	935
AIMP2_OG0009977	1478
AIMP1_OG0007108	1563
AIF_OG0001225	1301
AGO2_OG0000119_OG0	89
AGO1_OG0007307	4502
AGBE_OG0007237	3715
ADD1_OG0006579	2283
ACXD_OG0004078_OG0	19
ACXB_OG0000046_OG2.2	0
ACXB_OG0000046_OG2	2
ACXB_OG0000046_OG1	0
ACXB_OG0000046_OG0	0
ACOX1_OG0006075	1962
ACC_OG0007193	7717
ABCB7_OG0011281	1792
AANATL7_OG0007605	25
AANATL4_OG0000091_OG1	0
AANATL2_OG0003640	326
7B2_OG0004187	644
5PtaseI_OG0005188	608
5-HT7_OG0005777	74
5-HT2B_OG0011472	19
5-HT2A_OG0000287_OG0	0
5-HT1B_OG0006647	48
5-HT1A_OG0006644	116
2mit_OG0000576_OG0	172
26-29-p_OG0010897	12431
18w_OG0003044	4032
140up_OG0004534	283
14-3-3Îµ_OG0001126_OG1	25095
14-3-3epsilon_OG0002478	22365
128up_OG0006588	2138
__no_feature	12137155
__ambiguous	41524
__too_low_aQual	0
__not_aligned	0
__alignment_not_unique	0
