## Supplementary material for "Evolution of chemosensory tissues and cells across ecologically diverse *Drosophilids*": sup. table 5: SUZG3MANT_counts_trim_genes_FBids_1_1_sorted.txt

Î»Try_OG0002804_OG0	0
Î´Try_OG0000050_OG2	0
Î´Try_OG0000050_OG1	0
Î²Tub56D_OG0000060_OG3	27553
Î²Tub56D_OG0000060_OG2	1
Î²Tub56D_OG0000060_OG1	1230
Î²Tub56D_OG0000060_OG0	597
Î²NACtes4_OG0000691_OG0	0
Î²-Man_OG0000334_OG1	0
Î±Tub84D_OG0000121_OG2	24934
Î±Tub84D_OG0000121_OG1	4917
Î±Tub84D_OG0000121_OG0	13
Î±4GT2_OG0001067_OG0	0
Î±-Est4_OG0000244_OG0	6
zye_OG0010370	0
zye_OG0002012	2
zyd_OG0008709	3317
zuc_OG0003776	30
zpg_OG0001299	0
zormin_OG0012757	258
zormin_OG0011064	1666
zld_OG0003258_OG0	31
zip_OG0005854	7704
zfh2_OG0001528	334
zfh1_OG0005769	58
zf30C_OG0009263	1658
zetaTry_OG0006225	0
zetaCOP_OG0010719	1598
zen_OG0004311	0
zen2_OG0011948	0
zda_OG0006717	3801
z_OG0007602	1131
ytr_OG0006953	2185
yrt_OG0002192_OG0	652
yps_OG0002035	7824
ymp_OG0012601_OG0	11
yl_OG0008235	0
yki_OG0006871	1329
yip7_OG0000037_OG1	0
yip3_OG0011568	1
yip2_OG0003505	1942
yin_OG0001198	140
yem_OG0005091	479
yem_OG0005090	102
yellow-k_OG0000984_OG0	3
yellow-g_OG0011079	2
yellow-g2_OG0011080	0
yellow-f2_OG0000388_OG1	1003
yellow-e_OG0002190_OG0	28
yellow-e3_OG0002188_OG0	0
yellow-e2_OG0002189_OG0	0
yellow-d2_OG0006002	8
yellow-c_OG0008794	2059
yellow-b_OG0008877	104
yata_OG0005691	1477
y_OG0007844	1
xmas_OG0008595	189
xmas_OG0003315	452
xit_OG0007803	396
x16_OG0003753_OG0	524
x16_OG0001942_OG0	271
wus_OG0008579	50
wupA_OG0007877	30
wun_OG0006370	1466
wun2_OG0006369	19
wuho_OG0003166	1374
wuc_OG0007217	0
wts_OG0002647	1483
wtrw_OG0004369	940
wry_OG0009062	2
wrm1_OG0010432	582
wrd_OG0005063	1139
wrapper_OG0007029	439
wor_OG0001802	0
wol_OG0001837	1439
woc_OG0005372	2103
wntD_OG0002441_OG0	0
wnd_OG0009888	2093
wmd_OG0005997	1924
wls_OG0010064	851
wkd_OG0005431	1853
wit_OG0010502	1249
wisp_OG0001185	183
whd_OG0006310	5106
wgn_OG0008668	325
wge_OG0004705	1447
wg_OG0009338	3
wfs1_OG0004710	184
wek_OG0009149	377
wech_OG0006741	134
wds_OG0007607	2751
wdp_OG0003024	3387
wdn_OG0005391	1380
wde_OG0000764_OG0	2806
wdb_OG0005358	3016
wda_OG0004663	485
wcy_OG0008585	3318
wcd_OG0006479	474
wbl_OG0006636	52
wb_OG0009175	100
wb_OG0009174	244
waw_OG0001782	338
wat_OG0005378	7209
wash_OG0006176	1693
wapl_OG0007792	1738
wap_OG0008694	407
wam_OG0005495	0
wal_OG0006562	2588
wake_OG0002279	1587
wake_OG0001041_OG1	17
wac_OG0011936	903
wa-cup_OG0004348	101
w_OG0008104	34
w-cup_OG0003636_OG0	0
vvl_OG0010273	46
vsg_OG0010993	5469
vrs_OG0000645_OG0	173
vri_OG0003411_OG0	9201
vret_OG0004700	17
vnd_OG0007833	22
vnc_OG0004064	1172
vn_OG0000428_OG1	93
vls_OG0001764_OG0	173
vkg_OG0003414	660
vito_OG0010204	299
vis_OG0000886_OG0	391
vir_OG0006003	1359
vir-1_OG0009742	59868
vimar_OG0006779	611
vilya_OG0008098	70
vih_OG0009948	635
vig_OG0008799	2909
vig2_OG0001458_OG0	6144
viaf_OG0010812	731
vg_OG0006666	2
vers_OG0011902	630
verm_OG0009883	40
ver_OG0012886	157
velo_OG0010269	3805
veli_OG0005186	810
veil_OG0005893	4572
vari_OG0009438	3676
vap_OG0008168	1100
vanin-like_OG0000609_OG0	1
v_OG0008030	49
uzip_OG0005853	3653
usp_OG0007624	829
ush_OG0008761	282
uri_OG0006020	639
upd3_OG0008648	27
upd2_OG0008646	50
upd1_OG0008649	6
upSET_OG0010894	1621
up-PP_OG0008633	35
unpg_OG0002894_OG0	700
uno_OG0007183	249
unk_OG0004671	528
und_OG0009261	3185
unc_OG0007495	145
unc80_OG0005349	41
unc79_OG0001024_OG0	26
unc-5_OG0006829	963
unc-4_OG0007690	2124
unc-45_OG0002291_OG0	643
unc-13_OG0012416	5604
unc-13-4A_OG0010429	266
unc-119_OG0007976	631
unc-104_OG0002901_OG0	9524
unc-104_OG0000329_OG1	11
unc-104_OG0000329_OG0	1
uif_OG0009629	107
uex_OG0013459	2116
udt_OG0005524	1432
ubl_OG0012301	283
tzn_OG0010343	2539
tyn_OG0007853	374
tyf_OG0007935	1861
tx_OG0001508_OG0	41
twz_OG0006905	3
twr_OG0004309	2058
twit_OG0001253_OG0	109
twin_OG0011504	200
twin_OG0005301	706
twi_OG0005986	16
twf_OG0004533	437
tweek_OG0009459	2976
tweek_OG0009458	105
tweek_OG0009455	42
twe_OG0009136	12
tw_OG0010144	35
tutl_OG0003386	4753
tut_OG0011157	1
tup_OG0009533	1
tun_OG0011627	202
tum_OG0007301	225
tud_OG0003005	7651
tub_OG0007331	1088
tty_OG0007486	760
ttv_OG0006144	112
ttv_OG0006142	38
ttv_OG0006140	38
ttm50_OG0008100	1248
ttm3_OG0003740	0
ttm2_OG0012223	18
tth_OG0008267	1541
tsu_OG0006395	1090
tst_OG0002568_OG0	52
tsr_OG0006868	7431
tsl_OG0001412_OG0	303
tsh_OG0009581	16
tsg_OG0001739	0
trx_OG0004545	2778
trv_OG0000860_OG0	6
trus_OG0002146_OG0	1309
trsn_OG0006311	1194
trr_OG0007638	1410
trpl_OG0002885_OG0	2
trp_OG0005713	64
trn_OG0010153	275
trk_OG0012678	0
trio_OG0011330	1038
trio_OG0004124	4150
trh_OG0011369	26
trem_OG0002178_OG0	17
trc_OG0003966	2504
trbl_OG0010372	941
trbd_OG0002232_OG0	2554
tral_OG0009946	4050
tra_OG0010727	603
tra2_OG0011582	507
tpr_OG0005947	0
tow_OG0010276	752
tou_OG0006556	4140
tos_OG0009514	153
tor_OG0002873	36
topi_OG0004567	16
tomboy40_OG0007311	3
tomboy20_OG0004902	3
tomb_OG0009447	2
toe_OG0004036	2486
toc_OG0011769	281
toc_OG0008904	862
toc_OG0003545	1960
tobi_OG0005154	52
to_OG0001456	39825
tnc_OG0001460_OG0	22
tna_OG0010935	9792
tn_OG0002937_OG0	5
tmod_OG0005758	1224
tmod_OG0005757	0
tll_OG0005771	0
tld_OG0004632	1
tkv_OG0008834	662
tkv_OG0000108_OG2	583
tkv_OG0000108_OG0	4789
tko_OG0007600	588
tj_OG0009082	0
tipE_OG0010521	1896
tio_OG0009585	210
tinc_OG0005577	1721
tin_OG0002128_OG0	29
timeout_OG0005004	18
timeout_OG0005003	123
tim-PT_OG0008818	2667
tilB_OG0001208_OG0	10
thw_OG0004333	3
ths_OG0011605	374
thr_OG0006086	31
thoc7_OG0011389	905
thoc6_OG0010827	394
thoc5_OG0006850	716
tho2_OG0009079	3382
thetaTry_OG0012054	0
tgy_OG0007473	1
tgo_OG0004856	2028
tey_OG0009886	4
tex_OG0002318	122
term_OG0000375_OG0.2	0
term_OG0000375_OG0	0
teq_OG0002055	702
temp_OG0007768	747
tej_OG0002918	7
tei_OG0007288	100
tefu_OG0001397_OG0	704
tef_OG0005921	179
tea_OG0000298_OG1	152
tbrd-3_OG0001545	0
tbrd-2_OG0002934	0
tbrd-1_OG0000253	1
tbc_OG0007516	764
tay_OG0008156	6561
tau_OG0011507	286
tau_OG0001475_OG0	3028
tara_OG0005427	1604
tapas_OG0003048	7359
tap_OG0010921	0
tant_OG0010227	324
tank_OG0008976	542
tamo_OG0006879	1203
tai_OG0009293	2299
tadr_OG0001257_OG0	1332
tacc_OG0001010_OG0	1949
t_OG0007581	1147
tHMG2_OG0012623_OG0	5
t-cup_OG0012162	1
syd_OG0010683	3900
sxe2_OG0005202	1661
sws_OG0007941	7834
swm_OG0009088	3523
swif_OG0007154	0
swi2_OG0002754_OG0	70
swa_OG0000600_OG0	112
svr_OG0007836	8067
svp_OG0002412_OG0	136
sv_OG0012576_OG0	384
sut4_OG0006294	0
sut3_OG0012082	0
sut2_OG0003059_OG0	23
sut1_OG0007185	158
superdeath_OG0005092	113
sunz_OG0004306	0
sunn_OG0001985	2
sug_OG0006668	17
sud1_OG0011462	607
subdued_OG0002168_OG0	709
su(w[a])_OG0007391	17823
su(sable)_OG0003111	1723
su(r)_OG0007584	412
su(f)_OG0001788_OG0	1441
su(Hw)_OG0004548	552
sty_OG0010674	1908
stx_OG0008048	4288
stwl_OG0000817_OG0	969
stv_OG0010566	13830
sturkopf_OG0011311	1731
stumps_OG0002584_OG0	60
stum_OG0005960	101
strat_OG0003490	275
stops_OG0005785	386
stol_OG0009155	248
stol_OG0001242_OG0	7
stol_OG0000082_OG2	4
stol_OG0000082_OG0	1
stnB_OG0008704	4920
stnA_OG0008705	1413
stmA_OG0007128	4703
stl_OG0006981	11
stj_OG0007294	1537
stil_OG0007202	0
sti_OG0003873_OG0	24
stg_OG0005106	2
stg1_OG0011672	8
stet_OG0011297	13
stet_OG0004115	38
step_OG0009578	399
ste24c_OG0006449	7
ste24b_OG0006450	19
ste24a_OG0006451	2352
ste14_OG0003917_OG0	333
stck_OG0001416_OG0	641
stc_OG0008802	2101
stau_OG0006100	2909
stas_OG0007701	2111
stan_OG0002841	584
stai_OG0000877_OG0	783
stac_OG0001459_OG0	259
st_OG0010738	2
ssx_OG0000266_OG1	2241
ssx_OG0000266_OG0	3418
sstn_OG0004039	423
ssp_OG0011903	938
ssp7_OG0012111	59
ssp6_OG0003936	1382
ssp5_OG0004957	2
ssp3_OG0001910	1397
ssh_OG0005198	3841
ss_OG0004975	19889
srp_OG0002509	7
sro_OG0005694	0
srl_OG0007337	550
sra_OG0005424	1564
sr_OG0005069	1
sr_OG0005068	187
sqz_OG0002161_OG0	282
squ_OG0000369_OG1	69
squ_OG0000369_OG0	33
sqh_OG0003322	4784
sqd_OG0002199_OG0	419
sqa_OG0002886	27
spz_OG0002612	3832
spz6_OG0006044	6
spz5_OG0011116	29
spz4_OG0009691	2
spz3_OG0003795_OG0	212
spt4_OG0011657	689
sprt_OG0006237	1220
spri_OG0012404	639
spri_OG0008058	2809
spri_OG0008056	40
spoon_OG0007984	376
spn-F_OG0005795	759
spn-E_OG0005225	86
spn-D_OG0005613	54
spn-B_OG0005569	178
spn-A_OG0005727	73
spirit_OG0000778	120
spir_OG0003654	3169
spin_OG0006512	1430
spidey_OG0007948	1035
spict_OG0009759	1982
spi_OG0009098	2306
sphe_OG0008310	0
spg_OG0005386	32
spg_OG0005384	625
spg_OG0001479_OG0	188
spen_OG0004140	6662
spel1_OG0003590	404
speck_OG0006882	8268
spdo_OG0005750	9
spdi_OG0007832	1824
spd-2_OG0010726	90
spaw_OG0007155	0
spas_OG0005326	1075
spartin_OG0004149	1259
spag_OG0006884	1294
spag4_OG0009692	0
spab_OG0002933	2295
sp3_OG0002302_OG0	1715
sowah_OG0011839	1388
sov_OG0000918	2302
sotv_OG0006516	1559
soti_OG0002578	0
sosie_OG0004644	603
sordd1_OG0000608_OG0	4521
sona_OG0006960	592
solo_OG0003407	7
sol_OG0007482	3008
sog_OG0008521	936
sofe_OG0008035	108
sob_OG0003586	1
so_OG0006755	0
so_OG0006753	1
snz_OG0007947	3397
snu_OG0005397	3942
snsl_OG0008967	47
sns_OG0007125	37
sns_OG0001661	34
sno_OG0008556	3469
snky_OG0010154	0
snk_OG0002451	11
sni_OG0001768	2849
snf_OG0001723	474
snama_OG0006874	2440
sna_OG0008815	0
sn_OG0007940	705
snRNP-U1-C_OG0004469	858
snRNP-U1-70K_OG0003745	2324
smt3_OG0011817	5243
smp-30_OG0002251	1433
smog_OG0008972	5295
smo_OG0008738	247
smid_OG0000429	2949
smg_OG0011227	1254
smash_OG0004150	3392
smal_OG0011941	762
smal_OG0000879	2428
sm_OG0007060	649
sm_OG0007058	241
sm_OG0007057	2196
slv_OG0003060	847
sls-PV_OG0011063	107
slpr_OG0008535	591
slp2_OG0008780	578
slp1_OG0008781	995
slow_OG0011146	724
slou_OG0002303_OG0	0
slo_OG0004628	2396
slmo_OG0005828	11263
sll_OG0002353_OG0	524
slim_OG0006699	1743
slif_OG0003809_OG0	19
sli_OG0006806	1858
slgA_OG0008689	6696
slf_OG0008982	650
sle_OG0002357	393
slbo_OG0006896	0
slam_OG0000446	0
sl_OG0008189	293
sktl_OG0006251	2516
skl_OG0010133	86
skd_OG0010330	3438
siz_OG0010325	24
siz_OG0010324	6477
sit_OG0004725	9
sisA_OG0008003	4
sip3_OG0002668	2129
sip2_OG0003746_OG0	211
sinu_OG0003988_OG0	484
sing_OG0008318	5
simj_OG0010939	2026
sima_OG0012270	1850
sima_OG0005729	890
sim_OG0005005	0
sigmar_OG0006968	2107
sif-PP_OG0010198	2571
side_OG0005362	66
side-V_OG0005974_OG0	169
side-VII_OG0011990	540
side-VIII_OG0007096	1231
side-II_OG0003401_OG0	59
side-II_OG0003400_OG0	0
side-II_OG0003399_OG0	164
side-III_OG0011428	248
sick_OG0012146	4
sick_OG0011783	174
sick_OG0011782	40
sick_OG0009116	683
sick_OG0009113	5
sicily_OG0008204	563
shv_OG0008758	4253
shu_OG0001153	2
shtd_OG0008329	522
shrb_OG0006387	4835
shps_OG0005294	4
shot_OG0007305	56
shot_OG0000909_OG0	11195
shop_OG0008683	962
shn_OG0000887_OG1	1787
shi_OG0008157	11087
shg_OG0006268	1555
shf_OG0007740	28
shep_OG0010592	1701
shep_OG0001307	2879
shd_OG0010867	0
shams_OG0012460	864
shakB_OG0007507	0
shakB_OG0007506	6
sha_OG0001578_OG0	4
sgll_OG0002123	651
sgl_OG0010281	2490
sgg_OG0007356	1581
sfl_OG0011865	544
sff_OG0009992	440
sev_OG0003222	3950
sesB_OG0008040	38202
serp_OG0009882	31
seq_OG0007239	2436
sens_OG0003088	1
sens-2_OG0003756	1272
senju_OG0001221	578
sel_OG0006287	1724
sei_OG0012950_OG0	183
sea_OG0000861_OG0	2463
se_OG0004095	16
sdt_OG0003305_OG0	2771
sds22_OG0002561	1556
sdk_OG0007861	284
sd-PV_OG0008149	992
sd-PQ_OG0008148	1311
scyl_OG0010052	8732
scw_OG0003576	0
scu_OG0007873	1887
scrt_OG0010489	4501
scro_OG0013691	1
scrib_OG0001506_OG0	361
scramb2_OG0010632	821
scramb1_OG0010955	698
scra_OG0002954	404
scpr-B_OG0000084_OG1	11
scny_OG0010203	2379
schuy_OG0010170_OG0	0
schlank_OG0008607	7338
schlank_OG0008606	683
scf_OG0011315	713
sced_OG0001637_OG0	383
scat_OG0009286	799
scaf_OG0003109	1685
scaf6_OG0010687	3909
sca_OG0007224	175
sbr_OG0008038	402
sbr_OG0003225	5369
sbm_OG0008216	2400
sbb_OG0006687	7978
sba_OG0005533	2256
sax_OG0002865	1422
sav_OG0004682	570
sau_OG0001826	1851
sas_OG0004328	1068
santa-maria_OG0009326	5849
sano_OG0006650	44
sano_OG0006649	386
sand_OG0007184	3
san_OG0006231	1181
salto_OG0006188	0
salt_OG0000206_OG1	4
salt_OG0000206_OG0	3
sals_OG0005434	15
salr_OG0009689	300
salm_OG0009690	2
sage_OG0004870	56
sad_OG0005582	10
sa_OG0001301	0
sPLA2_OG0006751	390
sNPF_OG0009121	4461
sNPF-R_OG0010173	57
s-cup_OG0006214	5203
ry_OG0000577	373
rux_OG0000927	358
rut_OG0008211	14460
run_OG0007510	7
rump_OG0004658	4525
rumi_OG0004697	167
rudhira_OG0008373	13788
ru_OG0011302	441
rtv_OG0008010	165
rtp_OG0004168	5
rtet_OG0002137	276
rt_OG0003887	393
rswl_OG0006702	434
rst_OG0008118	527
rpr_OG0012181_OG0	69
rpk_OG0002083	2
row_OG0006938	1172
rost_OG0009302	630
roq_OG0004020	499
rols_OG0010816	0
rols_OG0004030	309
roh_OG0001558	8658
rogdi_OG0010910	758
rod_OG0002658	115
robo3_OG0011777	1555
robo2_OG0009040	165
robo1_OG0006992	1277
robl_OG0011561	2506
robl62A_OG0011298	1
robl37BC_OG0009535	0
robl22E_OG0003451	0
ro_OG0011528	2
ro_OG0011526	0
rno_OG0011384	1167
rnh1_OG0003069_OG0	502
rngo_OG0008543	1254
rn_OG0004343	1
rn_OG0002120	5
rn_OG0000832_OG0	0
rk_OG0009402	105
ringer_OG0010750	429
rin_OG0002200_OG0	959
rig_OG0006623	553
rig_OG0006621	265
rictor_OG0007458	1836
ric8a_OG0003136_OG0	276
rho_OG0011300	373
rho-7_OG0006581	1025
rho-6_OG0009733	0
rho-5_OG0003650_OG0	2275
rho-4_OG0011933	131
rho-4_OG0001751	808
rhi_OG0000105_OG2	1
rhi_OG0000105_OG1	1
rhea_OG0011188	5279
rha_OG0011945	190
rgr_OG0007137	741
rgn_OG0010292	981
retn_OG0002729	11
retinin_OG0010758	0
rept_OG0003847_OG0	61
repo_OG0001446	715
rempA_OG0001214	1288
regucalcin_OG0003296	1624
ref(2)P_OG0009095	17255
red_OG0004546	1339
rec_OG0005228	27
rec_OG0001463	59
reb_OG0006577	23
rdx_OG0001031_OG0	890
rdog_OG0002486_OG0	3931
rdo_OG0009489	64
rdhB_OG0004757	0
rdgC_OG0010191	1960
rdgBÎ²_OG0002755_OG0	908
rdgB_OG0008251	3112
rdgA_OG0012503	1
rdgA_OG0007750	18
rdgA_OG0007746	653
rb_OG0007926	1240
raw_OG0003803	1827
rau_OG0003725	693
rasp_OG0010645	183
raskol_OG0011687	159
raskol_OG0007692	177
raskol_OG0007691	5369
ras_OG0008046	2193
raptor_OG0008614	1679
ranshi_OG0011473	207
rad_OG0011727	339
rad_OG0003287_OG0	1018
rad50_OG0007021	1077
r_OG0008316	694
r_OG0008314	371
r2d2_OG0000701	634
r-l_OG0004409	274
r-cup_OG0007503	523
qvr_OG0012948	319
qua_OG0009480	421
qtc_OG0001808	5472
qsm_OG0011655	1473
qm_OG0010437	719
qless_OG0002654	276
qkr58E-2_OG0007023	947
qkr58E-1_OG0007024	4002
qkr54B_OG0005896	358
qkr54B_OG0005895	434
qjt_OG0000515_OG0	222
qin_OG0005039	3
qin_OG0005035	6
pzg_OG0003947	2502
pyx_OG0011391	1654
pyr_OG0006564	224
pygo_OG0005809	913
pyd_OG0004845	124
pyd_OG0004844	1
pyd_OG0002332_OG0	424
pyd3_OG0004359	165
pyd-PP_OG0011475	60
pxb_OG0002518	79
px_OG0007015	277
px_OG0000442_OG1	172
put_OG0001084_OG0	373
puml_OG0002863	10062
pum_OG0004863	2156
pum_OG0004861	1457
pug_OG0002363	1293
puf_OG0004622	652
puc_OG0001415	2487
ptc_OG0007134	888
pst_OG0000994	3125
psq_OG0002839	7367
psidin_OG0002175_OG0	137
psh_OG0003331	1058
ps-PR_OG0004879	11403
prtp_OG0008384	1779
prt_OG0005513	0
pros_OG0012011	0
pros_OG0005446	2401
pros_OG0000321_OG1	6
prom_OG0006007	5
promL_OG0000876	951
prod_OG0002939_OG0	772
primo-1_OG0002211_OG0	2
primo-1_OG0002210_OG0	337
prg_OG0003464	232
prel_OG0006368	3838
pre-mod(mdg4)-Z_OG0002130_OG0	320
pre-mod(mdg4)-U_OG0011436_OG0	10
prd_OG0009724	2
prd1_OG0005590	2334
prc_OG0004028	0
prage_OG0007648	746
pr_OG0009123	1316
pps_OG0004425	2129
ppl_OG0010308	772
ppk_OG0009167	23
ppk9_OG0005942	1
ppk8_OG0008137	3
ppk6_OG0007078	1
ppk3_OG0005999	0
ppk31_OG0005615	584
ppk30_OG0002493	12
ppk28_OG0008568	20
ppk26_OG0010448	12
ppk24_OG0002655_OG0	3
ppk23_OG0007704	77
ppk22_OG0002272	0
ppk21_OG0005117	10
ppk20_OG0002492	13
ppk19_OG0005119	0
ppk18_OG0009260	2
ppk18_OG0009257	1
ppk17_OG0008878	0
ppk16_OG0009256	2
ppk15_OG0001509	3
ppk13_OG0009441	1
ppk12_OG0007019	15
ppan_OG0004401	447
pot_OG0003248	1083
porin_OG0003763	24215
por_OG0003330	371
pont_OG0002599_OG0	163
pon_OG0007919	17
polyph_OG0002781_OG0	0
polybromo_OG0004639	664
poly_OG0004916	1189
polo_OG0003963	19
poe_OG0001952	11263
pod1_OG0003178	976
pnut_OG0007162	1207
pnt_OG0011516	1000
pnt_OG0005498	11
pnt_OG0005497	92
pns_OG0011292	2857
pnr_OG0005209	0
png_OG0007589	4
pn_OG0007786	1031
plx_OG0004235	15642
plum_OG0005642	194
plu_OG0011653	2
pll_OG0002538	324
plh_OG0004160	6
ple_OG0010267	3634
pkm_OG0001776_OG0	5
pkaap_OG0009400	1498
pk_OG0011621	199
pk_OG0002961_OG0	0
pix_OG0011221	8661
piwi_OG0003766	6
pita_OG0012641	37
pita_OG0005995	848
pit_OG0004772	844
pirk_OG0005962	113
pira_OG0000093_OG0	49
pippin_OG0006957	13609
pip_OG0011835_OG0	2
pip_OG0011834	0
pip_OG0003836_OG0	0
pip_OG0000707_OG0	5
pip_OG0000484_OG1	0
pio_OG0011935	5085
pinta_OG0004738	173
pins_OG0005357	417
pigs_OG0007728	899
pigeon_OG0009558	471
pie_OG0000554	69
pico_OG0008279	614
pic_OG0005006	1587
phyl_OG0006134	1636
phu_OG0004661	0
phtf_OG0002971	1728
phr_OG0001601_OG0	146
phr6-4_OG0009424	149
phol_OG0011018	1317
phm_OG0008673	0
ph-p_OG0000212_OG0.2	414
ph-p_OG0000212_OG0	1622
pgc_OG0001536	76
pes_OG0009791	148
per_OG0007359	3698
peng_OG0007483	1293
pen-2_OG0012833	275
pelo_OG0003612_OG0	436
peb_OG0003199	4894
pea_OG0006538	1000
pds5_OG0006586	1619
pdm3_OG0007157	732
pdm3_OG0003054_OG0	0
pdm2_OG0009752	3
pdm2_OG0003786	45
pdgy_OG0008354	2865
pcx_OG0007776	1171
pcs_OG0006612	1593
pcm_OG0007444	2024
pck_OG0007665	846
pch2_OG0004820	25
pbl_OG0010680	380
pb_OG0000527_OG0	4
pav_OG0010529	20
path_OG0004069_OG0	14242
pasi2_OG0002346	1254
pasi1_OG0002604_OG0	368
pasha_OG0005815	503
parvin_OG0008277	898
park_OG0010317	486
para_OG0003307_OG0	30238
para_OG0000578_OG2	7968
par-6_OG0007693	792
par-1_OG0007046	576
par-1-PX_OG0007048	1429
par-1-PT_OG0007047	11705
papi_OG0001223	1046
pall_OG0011012	1058
pain_OG0000352	1256
pad_OG0002424	295
p_OG0000738	1618
pHCl-2_OG0005797	2
pHCl-1_OG0000628	1987
pAbp_OG0006105	47484
p53_OG0004684	488
p47_OG0006743	3920
p38b_OG0009196	1748
p24-1_OG0008370	2885
p23_OG0004553	3152
p130CAS_OG0011379	1292
p115_OG0007952	1067
p-cup_OG0003165	1
oys_OG0002877	5019
oxt_OG0011074	803
ovo_OG0007900	1165
ovm_OG0008726	408
out_OG0007449	5832
ouib_OG0011998	2
otu_OG0008631	14
otp_OG0006255	0
otk_OG0006583	48
otk2_OG0006584	31
osy_OG0002617	42722
osp_OG0003396	197
osp_OG0003394_OG0	4578
osp_OG0001797_OG0	22
osk_OG0004846	2
osa_OG0000755_OG2	4
ort_OG0004509	1
orion_OG0003205	8356
org-1_OG0008622	1
ord_OG0005971	0
orb_OG0000466_OG1	3
or_OG0006854	998
opm_OG0008352	567
opa_OG0004157	4
onecut_OG0002681	1171
ome_OG0010861	21
ome_OG0004047_OG0	627
omd_OG0002204_OG0	464
olf413_OG0000215_OG0	217
olf186-M_OG0006083	961
okr_OG0008919	420
ohgt_OG0002241	1038
ogre_OG0007818	1122
odd_OG0009162	0
odd_OG0003585_OG0	1
ocn_OG0012635	1
ocm_OG0000905	849
oc_OG0007407	0
obst-J_OG0010179	2
obst-H_OG0003878_OG0	6
obst-F_OG0010184	3
obst-E_OG0000621_OG0	47
obst-B_OG0003523	4
obst-A_OG0008081	4
obe_OG0001466	515
oaf_OG0003435	211
nyo_OG0005807	4
nxf2_OG0010733	125
nwk_OG0011241	4077
nw_OG0005891	3
nvy_OG0006894	1024
nur_OG0009199	0
numb_OG0009284	1385
nullo_OG0007827	1
nuf_OG0010879	251
nuf_OG0010878	3605
nudE_OG0010968	1836
nudC_OG0010709	585
nudC_OG0010707	739
nub_OG0011824	36
nub_OG0009751	656
nub_OG0009750	13
ntc_OG0010473	671
nst_OG0009943	685
nsl1_OG0005231	4029
nrv2_OG0009622	3729
nrv1_OG0009623	4414
nrv1_OG0003736_OG0	20988
not_OG0010136	511
nos_OG0004482	1
norpA_OG0003203	10757
nord_OG0011638	22
nord_OG0006890	3
nopo_OG0001622	237
nop5_OG0001943_OG0	305
nonC_OG0007806	1371
nonC_OG0007804	844
nompC_OG0008828	47
nompB_OG0001936_OG0	2093
nom_OG0004827	17
nolo_OG0009577	238
noi_OG0004213	1567
nod_OG0008643_OG0	0
nod_OG0003329_OG0	0
nocte_OG0008061	6008
noc_OG0003588_OG0	1604
nmo_OG0010561	226
nmdyn-D7_OG0001384	9
nmdyn-D6_OG0008217	172
nkt_OG0010058	3
nkd_OG0003859_OG0	113
nito_OG0003062_OG0	1489
nis_OG0000795	5
ninaG_OG0005441	1
ninaE_OG0004519	7
ninaD_OG0009491	1
ninaC_OG0009335	0
ninaB_OG0002207_OG0	839
ninaA_OG0003380	8
niki_OG0000732_OG0	467
nht_OG0008811	0
net_OG0008722	62
nesd_OG0009130	84
nes_OG0003846_OG0	609
nero_OG0002665	883
nerfin-2_OG0000839	611
nerfin-1_OG0011332	95
neo_OG0005702	10
nenya_OG0000867	2
nemy_OG0007211	377
nej_OG0007558	4240
nec_OG0000440_OG0	2378
nebu_OG0002690	2054
neb_OG0009126	37
neb_OG0009124	2
ndl_OG0010260	0
ncm_OG0003699_OG0	2037
nclb_OG0001591_OG0	744
ncd_OG0005699	54
nbs_OG0010990	1163
naz_OG0002467_OG0	2
nau_OG0005517	2
nanchung_OG0010880	2
nahoda_OG0002726	1686
nac_OG0004809	212
nab_OG0010514	2
na_OG0008223	3012
nSyb_OG0011278	4374
nSMase_OG0010657	590
nAChRbeta3_OG0003359	10
nAChRbeta2_OG0005269	18
nAChRbeta1_OG0011141	1
nAChRalpha7_OG0012313	217
nAChRalpha6_OG0009255	312
nAChRalpha2_OG0005270	10
nAChRalpha1_OG0005271	110
mys_OG0008281	2194
myd_OG0002162_OG0	415
mxt_OG0008974	3329
mxc_OG0007577	607
mwh_OG0011322	24
mwh_OG0004123_OG0	3
mwh_OG0000243_OG1	295
mwh_OG0000243_OG0	0
mv_OG0011061	2406
mute_OG0006443	793
muskelin_OG0007205	688
mus81_OG0007383	470
mus312_OG0010431	658
mus304_OG0003906	265
mus302_OG0010712	356
mus301_OG0002021_OG0	178
mus201_OG0001832	859
mus101_OG0008258	234
mura_OG0005551	2098
muc_OG0009329	8178
mub_OG0003828_OG0	9
mu2_OG0000563	612
mtt_OG0007142	23
mtt_OG0001665	0
mtsh_OG0003491	22
mts_OG0001953	5468
mtm_OG0008717	2242
mthl9_OG0011375	7
mthl5_OG0005580	440
mthl1_OG0003310_OG0	190
mthl10_OG0011374	587
mth_OG0000032_OG3	0
mth_OG0000032_OG1	1110
mth_OG0000032_OG0.2	7
mth_OG0000032_OG0	18
mtgo_OG0008866	2755
mtgo_OG0008864	212
mtg_OG0011470	93
mtd_OG0011980	121
mtd_OG0004174	1890
mtd_OG0000006_OG3	22
mtd-PV_OG0004178	36
mtd-PV_OG0004176	1810
mtd-PT_OG0002092	655
mtTFB2_OG0004578	171
mtSSB_OG0005426	319
mtDNA-helicase_OG0009251	304
mst_OG0001783	1177
msps_OG0005204	4583
mspo_OG0006156	1204
mspo_OG0006155	392
msn_OG0011095	2306
msl-3_OG0010412	574
msl-2_OG0001805_OG0	239
msl-1_OG0001103	652
msk_OG0010554	3204
msi_OG0005143	796
msd5_OG0004117	71
msd1_OG0011307	32
msb1l_OG0009099	7
ms(3)76Cc_OG0001968	79
ms(3)76Ca_OG0001966_OG0	1
ms(3)76Ba_OG0000019_OG0	0
ms(2)34Fe_OG0009173	5
mrva_OG0010430	3239
mrt_OG0005367	1629
mrn_OG0009976	174
mrj_OG0006117	1338
mri_OG0011385	1178
mre11_OG0000804	819
mr_OG0006855	699
morgue_OG0009000	853
mora_OG0005305	1234
mor_OG0005211	3246
mop_OG0000816_OG0	821
moon_OG0001196	5
moody_OG0007622	2545
mon2_OG0009779	4528
moi_OG0011489	18
mof_OG0008418	643
mod_OG0000067_OG0	113
modSP_OG0004997	1356
mod(mdg4)_OG0012451	234
mod(mdg4)_OG0012425	730
mod(mdg4)_OG0011982	125
mod(mdg4)_OG0004378	15
mod(mdg4)_OG0001360	229
mod(mdg4)_OG0001359_OG0	3137
mod(mdg4)-PZ_OG0004380	181
mod(mdg4)-PP_OG0002131	752
mnd_OG0010849	30
mnb_OG0007612	2258
mmy_OG0003742	447
mms4_OG0002847	21
mmd_OG0008163	1498
mlt_OG0002816	4441
mle_OG0001529_OG0	2
mldr_OG0007710	323
mld_OG0004619	4593
mirr_OG0003872	4
mira_OG0004524	22
miple2_OG0012440	169
mip40_OG0002908	675
mip120_OG0007270	843
mio_OG0001224	870
mino_OG0005542	644
mim_OG0006782	1382
mim_OG0000901_OG0	18
milt_OG0011795	146
mil_OG0005339	0
mid_OG0008826	2385
mib2_OG0009537	2441
mib1_OG0010008	1993
mia_OG0000489	11
mi_OG0006001	493
mh_OG0001193_OG0	484
mgr_OG0005444	1222
mgl_OG0007565	6868
mge_OG0011881	2391
mfrn_OG0005545	3101
mfr_OG0004104	2
mfas_OG0002416_OG0	878
mey_OG0005806	4586
mex1_OG0003876_OG0	4
mew_OG0011736	670
metro_OG0002790_OG0	2181
meso18E_OG0011720	21
mesh_OG0005788	0
mesh_OG0005786	9
meru_OG0009991	1903
meng_OG0009624	84
melt_OG0010416	320
meigo_OG0004395	1060
mei-W68_OG0007045	56
mei-S332_OG0005926	48
mei-P26_OG0007588	1533
mei-P22_OG0010425	0
mei-9_OG0007928	757
mei-41_OG0008194	293
mei-38_OG0003154	3
mei-218_OG0008592	8
me31B_OG0012343	3960
mdy_OG0008885	1793
mdy_OG0008883	587
mbt_OG0008550	1293
mbo_OG0004438	694
mbm_OG0008736	227
mbl_OG0005910	276
mbl-PP_OG0005909	327
mbf1_OG0010734	1610
mbc_OG0005528	1723
mats_OG0004739	506
mat_OG0011333	0
mask_OG0005299	5577
mas_OG0010515	6
mars_OG0007268	407
mamo_OG0008244	325
mamo_OG0000259_OG1	3800
mam_OG0006542	91
mam_OG0001609	1349
mal_OG0003127	1330
mahj_OG0005966	1662
mahe_OG0007944	1411
mah_OG0005196	77
magu_OG0006288	353
mago_OG0006274	1077
mag_OG0010361	2
maf-S_OG0006620	2378
mael_OG0000374_OG0	21
mad2_OG0010215	86
mab-21_OG0008407	60
m_OG0008379	27
mTerf5_OG0002480_OG0	301
mTerf3_OG0010358	623
mTTF_OG0009171	283
mRpS9_OG0004370	571
mRpS9_OG0004368	460
mRpS7_OG0009379_OG0	980
mRpS6_OG0011149	537
mRpS35_OG0011113	1099
mRpS34_OG0010754	707
mRpS33_OG0004978	499
mRpS31_OG0010007	1214
mRpS30_OG0008505	2240
mRpS2_OG0001860	546
mRpS29_OG0007022	1198
mRpS28_OG0006711	827
mRpS26_OG0010126	1586
mRpS25_OG0008218	591
mRpS24_OG0005309	402
mRpS23_OG0009183	439
mRpS22_OG0005538	1085
mRpS21_OG0004919	486
mRpS18C_OG0002644	542
mRpS18B_OG0009131	701
mRpS18A_OG0004821	268
mRpS17_OG0006886	762
mRpS16_OG0006534	953
mRpS14_OG0007446	519
mRpS11_OG0002371	678
mRpS10_OG0004605	503
mRpL9_OG0005262	796
mRpL55_OG0004476	491
mRpL54_OG0006271	576
mRpL53_OG0007308	3033
mRpL52_OG0006720	548
mRpL51_OG0003721	760
mRpL50_OG0010424	623
mRpL4_OG0008853	1543
mRpL49_OG0008443	772
mRpL48_OG0009052	2588
mRpL47_OG0005548	833
mRpL46_OG0011039	689
mRpL45_OG0004713	1121
mRpL44_OG0004196	938
mRpL43_OG0005991	506
mRpL42_OG0006289	936
mRpL41_OG0006840	782
mRpL40_OG0005445	399
mRpL3_OG0011731	3090
mRpL39_OG0010847	837
mRpL38_OG0000513	1439
mRpL37_OG0004910	661
mRpL36_OG0010551	493
mRpL35_OG0002307	445
mRpL32_OG0005794	278
mRpL30_OG0007916	799
mRpL2_OG0010069	1110
mRpL28_OG0003424	2821
mRpL27_OG0008993	733
mRpL24_OG0008963	1391
mRpL23_OG0011086	967
mRpL22_OG0008485	851
mRpL21_OG0003848_OG0	270
mRpL20_OG0003916	585
mRpL1_OG0002316	549
mRpL19_OG0000739	865
mRpL18_OG0007221	960
mRpL17_OG0011393	747
mRpL16_OG0007637	873
mRpL15_OG0010365	1026
mRpL14_OG0007596	825
mRpL12_OG0011218	1352
mRpL11_OG0002581_OG0	222
mRpL10_OG0003350	1460
mRRF2_OG0004715	195
mRNA-cap_OG0008227	1301
mRF1_OG0001244_OG0	329
mIF3_OG0002777	206
mIF2_OG0005404	195
mEFTu2_OG0006737	591
mEFTu1_OG0007269	5870
mEFTs_OG0003691	2110
mEFG1_OG0001884_OG0	493
mAcon2_OG0005463	0
mAcon1_OG0001260_OG0	27205
mAChR-C_OG0007805	2
mAChR-B_OG0004793	635
mAChR-A_OG0006899	234
mAChR-A_OG0004277	25
m-cup_OG0005479	1445
lz_OG0011679	55
lwr_OG0000550	3930
lva_OG0008499	5853
lute_OG0005484	2145
lush_OG0001969	27411
luna_OG0002784_OG0	166
ltl_OG0011878	4358
lt_OG0002073_OG0	1052
lsn_OG0004791	451
lqf_OG0010454	6096
lqfR_OG0004742	1820
lqfR_OG0004741	878
lov_OG0005848	6
lost_OG0001682_OG0	4026
loqs_OG0001875_OG0	7934
loopin-1_OG0006468	0
lola_OG0012058	183
lola_OG0012057	376
lola_OG0006312	85
lola_OG0002837_OG0	3
lola_OG0002836	17910
lola_OG0002835	731
lola_OG0002833	329
lola_OG0000541_OG0	230
lola-PY_OG0011593	162
lola-PX_OG0002832	78
lola-PW_OG0001589	443
lola-PR_OG0002831	294
lola-PQ_OG0002838	6458
lola-PP_OG0002834	2356
lok_OG0001865	225
loj_OG0010234	608
loh_OG0009368	63
loco_OG0012622	10
loco_OG0000734_OG0	3849
lobo_OG0005175	0
lobo_OG0002505	0
lobo_OG0001457_OG0	1
lncRNA:enrr_OG0000269_OG1	407
lncRNA:enrr_OG0000269_OG0	5507
lncRNA:CR45939_OG0009921_OG0	211
lncRNA:CR45939_OG0003870_OG0	855
lncRNA:CR45363_OG0009010	0
lms_OG0007104	3
lmgB_OG0001954	925
lmgA_OG0011958	156
lmd_OG0001404_OG0	1
link_OG0007280	4
lin_OG0007113	794
lin-52_OG0003285	534
lin-28_OG0010197	7
lilli_OG0003546_OG0	3295
lili_OG0001401	90
lig_OG0003061	7860
lic_OG0008434	993
lgs_OG0002068_OG0	3568
lft_OG0009381	803
levy_OG0005996	9703
lectin-46Cb_OG0006341	210
lectin-46Ca_OG0006340	3
lectin-37Db_OG0009564	0
lectin-37Da_OG0001269_OG0	0
lectin-33A_OG0001336_OG0	0
lectin-24Db_OG0000611_OG0	0
lectin-22C_OG0000011_OG3	0
lectin-22C_OG0000011_OG0	2
lds_OG0004375	294
ldbr_OG0010553	275
lbm_OG0006772	606
lbk_OG0002916	1324
lbe_OG0002127_OG0	1
laza_OG0009827	0
larp_OG0005409	1243
lark_OG0010434	3699
lap_OG0004330	2508
lama_OG0010591	6021
lace_OG0009159	5732
lab_OG0001017_OG0	0
l(3)psg2_OG0001296_OG0	1346
l(3)neo43_OG0004613	164
l(3)neo38_OG0005591	1018
l(3)mbt_OG0005370	1296
l(3)mbn_OG0010236	14
l(3)L1231_OG0002586_OG0	427
l(3)87Df_OG0005009	726
l(3)76BDm_OG0009890	1245
l(3)73Ah_OG0010728	562
l(3)72Dr_OG0010781	22
l(3)72Dp_OG0002032	279
l(3)72Dn_OG0010786	611
l(3)07882_OG0004881	551
l(3)05822_OG0002472_OG0	647
l(3)04053_OG0003814_OG0	1919
l(3)02640_OG0011306	5473
l(2)k14505_OG0001272_OG0	1521
l(2)k10201_OG0006371	218
l(2)k09913_OG0011569	8630
l(2)k09848_OG0005837	1379
l(2)k09022_OG0009620	728
l(2)k05911_OG0009226	2
l(2)k05819_OG0003558	2773
l(2)k01209_OG0005903	2417
l(2)gl_OG0011963_OG0	693
l(2)gd1_OG0009673	2196
l(2)efl_OG0002727	23
l(2)dtl_OG0006967	281
l(2)37Cd_OG0009556	305
l(2)37Cc_OG0009554	2720
l(2)37Cb_OG0009555	544
l(2)37Bb_OG0009542	1236
l(2)34Fd_OG0009169	77
l(2)34Fc_OG0009170	4288
l(2)10685_OG0003561	354
l(2)09851_OG0005833	952
l(2)05714_OG0003426	327
l(2)05287_OG0001898_OG0	525
l(2)01289_OG0006794	15
l(1)sc_OG0007842	0
l(1)G0469_OG0008233	2507
l(1)G0320_OG0001527_OG0	2432
l(1)G0289_OG0003228	4513
l(1)G0196_OG0001785	8851
l(1)G0020_OG0007757	667
l(1)G0004_OG0003230	826
l(1)10Bb_OG0008002	403
kz_OG0007775	453
kuz_OG0011786	609
kuk_OG0000753_OG0	3
kug_OG0002000	2240
kud_OG0011893	591
ktub_OG0002813	1448
kto_OG0010394	2230
kst_OG0010669	5162
ksr_OG0001012	1098
ksh_OG0001686_OG0	332
krz_OG0002675_OG0	51
krimp_OG0002767_OG0	3
kri_OG0010214	1082
kraken_OG0003374	3078
kra_OG0004215	7985
kon_OG0001908_OG0	153
koko_OG0005045	514
koi_OG0006788	2611
ko_OG0010323	1531
knrl_OG0003953	577
knon_OG0006469	1
knk_OG0002247	22
kni_OG0010354	1014
kn_OG0006165	0
kmr_OG0000570_OG0	1709
kmg_OG0000980_OG0	1
klu_OG0010083	184
klhl10_OG0002676_OG0	0
klg_OG0002278_OG0	240
klar_OG0011368	2433
klar_OG0011367	2151
klar_OG0011366	216
kl-5_OG0002138_OG0	1509
kkv_OG0004188	12
kis_OG0003352	1227
kirre_OG0008119	2274
kin17_OG0011871	695
kibra_OG0001393	1376
key_OG0006052	3616
kermit_OG0007173	555
ken_OG0006947	908
kel_OG0000964_OG0	816
kek6_OG0002659_OG0	0
kek5_OG0007448	556
kek4_OG0009237	752
kek3_OG0001868	2701
kek2_OG0009693	402
kek1_OG0009762	284
kdn_OG0007719	28664
kcc_OG0006843	8297
kay_OG0012019_OG0	62
kay_OG0005693	2360
kat80_OG0012115	82
kat80_OG0008177	995
kat-60L1_OG0002102	495
kar_OG0004439	955
kappaB-Ras_OG0006749	502
kairos_OG0008650	1
jvl_OG0001394_OG0	353
jv_OG0010258	10958
jus_OG0002487_OG0	2788
jumu_OG0002358	270
jub_OG0008246	1216
jtb_OG0012293	5
jp_OG0009278	2796
jnj_OG0005303	419
jing_OG0006798	609
jing_OG0002988_OG0	30
jim_OG0003810	543
jigr1_OG0005139	1280
jhamt_OG0008861	886
jet_OG0003555	414
jef_OG0006157	2389
jeb_OG0002930_OG0	745
jdp_OG0005756	2578
jar_OG0005297	6288
janB_OG0012807	21
janA_OG0005722	809
jagn_OG0004240	967
ix_OG0006230	252
isoQC_OG0003957_OG0	256
iotaTry_OG0006228	43
inv_OG0006554	264
intr_OG0005392	1
insv_OG0003430	97
insc_OG0006250	150
insb_OG0005894	10
ine_OG0003557	2011
ind_OG0010843	5
inc_OG0007660	1166
inaF-D_OG0008382	102
inaF-C_OG0003275	0
inaF-B_OG0011723	0
inaF-A_OG0008381	0
inaE_OG0008248	1793
inaD_OG0006977	1
inaC_OG0006439	2822
in_OG0003961_OG0	166
imd_OG0006695	1303
ihog_OG0001940_OG0	142
igl_OG0003008_OG0	13
ifc_OG0001211_OG0	4986
if_OG0008484	661
ida_OG0010483	274
ics_OG0009201	797
icln_OG0005873	900
ich_OG0002333	23
iav_OG0001709	502
iPLA2-VIA_OG0010975	4766
hzg_OG0010006	1358
hyx_OG0002340_OG0	16
hydra_OG0001166_OG0	0
hyd_OG0004554	3530
hwt_OG0008465	797
hwt_OG0008463	26
hui_OG0006166	2
htt_OG0001074_OG0	43
hts_OG0003034	4300
htl_OG0005071	185
htk_OG0008684	3626
htk_OG0003337_OG0	460
hth_OG0000387_OG1	2345
hrm_OG0011939_OG0	388
hrg_OG0007065	1532
hppy_OG0006637	2910
hpo_OG0007052	816
hpRNA:CR18854_OG0003611_OG0	543
how_OG0004771	704
hop_OG0003195	1694
hook_OG0003706	2678
homer_OG0009626	652
holn1_OG0001887_OG0	23
hoka_OG0010609	9
hoip_OG0009269	385
hoe2_OG0008965	1542
hoe1_OG0008966	5825
hob_OG0010656	2150
hng3_OG0011349	305
hng2_OG0004842	216
hng1_OG0006617	639
hmw_OG0002465_OG0	208
hll_OG0000958	16
hkb_OG0003104_OG0	0
hiw_OG0001747	3474
hiw_OG0001746	1177
hiro_OG0011352	2
hig_OG0006380	195
hig_OG0000097_OG0	836
hid_OG0010130	75
hh_OG0004672	21
hgo_OG0009680	21
hfw_OG0007656	943
hfp_OG0004114	12433
her_OG0001231	391
hep_OG0008435	2447
heix_OG0009397	201
hec_OG0008441	0
hebe_OG0006337	1930
hdm_OG0007946	8
hdc_OG0002643_OG0	15
hdc_OG0002642_OG0	6
hd_OG0004185	178
hbt_OG0012148	155
hbt_OG0011789	157
hbs_OG0006936	111
hbn_OG0006257	0
hb_OG0000648_OG0	1
hay_OG0010949	940
hang_OG0000693	2361
ham_OG0009525	0
halo_OG0009044	0
hale_OG0010169	0
haf_OG0009046	16
h_OG0011197	5185
gzl_OG0004296	4141
gwl_OG0004458	44
gw_OG0002680	5930
gukh_OG0002158	11548
gudu_OG0009333	3
gt_OG0003142_OG0	879
gskt_OG0005799	3
gsb_OG0005850	3
gry_OG0010655	1949
gry_OG0010654	738
gry_OG0004001_OG0	0
grsm_OG0005020	758
grp_OG0008868	893
gro_OG0005662	3511
grnd_OG0003700_OG0	581
grn_OG0001046_OG0	42
grk_OG0001227	11
grim_OG0010132	123
grh_OG0011579	1530
grau_OG0006264	810
grass_OG0005616	3634
gprs_OG0006415	552
gpp_OG0004298	2350
gom_OG0006459	3
gol_OG0005849	794
gogo_OG0010192	58
goe_OG0011733	830
goe_OG0008542	167
gny_OG0012152_OG0	243
gnu_OG0010856_OG0	3
glu_OG0001232	610
glob2_OG0004305	0
glob1_OG0005220	1239
glo_OG0005586	7380
glec_OG0002309	6315
gl_OG0002462_OG0	1
gkt_OG0003544_OG0	221
gig_OG0011857	110
gig_OG0010181	2217
ghi_OG0011019	1837
gfzf_OG0004325	1158
geminin_OG0002984_OG0	651
gem_OG0006300	11298
geko_OG0010129	564
gek_OG0006875	2452
gdl_OG0009972	304
gd_OG0008201	77
gcm_OG0009275	1
gcm2_OG0009272	0
gcl_OG0000506_OG0	579
gce_OG0008340	1130
gbb_OG0006951	1377
gb_OG0002611	299
gas_OG0007016	112
gas_OG0000643_OG0	7
garz_OG0006191	2641
gammaSnap2_OG0011457	609
gammaSnap1_OG0012949	2893
gammaCOP_OG0005808	3507
galla-2_OG0010931	2266
galla-1_OG0006240	935
galene_OG0011320	3
galectin_OG0003347	1079
g_OG0008257	2905
fzy_OG0009393	41
fzr_OG0007911	1259
fzr2_OG0006849	189
fzo_OG0004668	0
fz_OG0010874	27
fz4_OG0007980	311
fz3_OG0007382	281
fz2_OG0003850_OG0	19
fz2_OG0003849_OG0	274
fy_OG0001833	152
fws_OG0009477	1168
fwe_OG0009988	1002
fwd_OG0004134	2350
fw_OG0008199	215
futsch_OG0003156	15536
fuss_OG0002748_OG0	8951
fusl_OG0008830	22
fus_OG0011629	5730
fus_OG0006816	6542
fu_OG0003093	361
ftz_OG0004313	0
ft_OG0003390	2
fsd_OG0007247	258
fs(2)ltoPP43_OG0009112	478
fs(1)h_OG0007938	13841
fs(1)Yb_OG0008096	17
fs(1)Ya_OG0008097	10
fs(1)N_OG0007765	5
fs(1)M3_OG0003281	0
fs(1)K10_OG0007774	484
fry_OG0011003	15970
fry_OG0011002	1228
fry_OG0011000	3702
fru_OG0005042	122
fru_OG0005041	591
fru_OG0005040	9
frtz_OG0003568_OG0	1635
frma_OG0007377	1
frm_OG0003989_OG0	43
frj_OG0009587	2486
fred_OG0000236_OG1	229
frc_OG0010928	431
fray_OG0000534_OG0	1276
frac_OG0003971	14
fra_OG0007199	209
foxo_OG0002223_OG0	940
form3_OG0010411	270
fon_OG0003712	151
fok_OG0009125	1429
foi_OG0011186	2984
fng_OG0011868	494
fng_OG0010333	361
fmt_OG0010244	683
flz_OG0006629	74
flr_OG0010579	1066
fln_OG0012186	1
flip_OG0003098_OG0	0
fliI_OG0007485	1553
flfl_OG0002205_OG0	869
flap_OG0005930	2445
fl(2)d_OG0007295	3065
fkh_OG0005403	91
fkh_OG0005402	175
fj_OG0006686	4
fiz_OG0011722	0
fit_OG0004783	3
firl_OG0009723	39
fipi_OG0008984	537
fig_OG0005692	2
fidipidine_OG0006493	798
fid_OG0002620	4389
fh_OG0007678	425
fest_OG0007035	1
feo_OG0001181	125
fend_OG0007679	13
fdl_OG0001566_OG0	1013
fd96Cb_OG0005181	543
fd96Ca_OG0005182	665
fd59A_OG0006976	12
fd3F_OG0000604_OG0	0
fd19B_OG0001760	5
fd102C_OG0012031	15
fbp_OG0009109	14
fbl_OG0010374	2182
fax_OG0010744	5846
fat-spondin_OG0005920	188
fand_OG0007285	1093
fan_OG0001306	12
fal_OG0003837_OG0	57
faf_OG0002669	9488
fabp_OG0005432	5190
fab1_OG0006079	4880
fa2h_OG0006748	249
f_OG0000365_OG1	55
eys_OG0001222	1736
eyg_OG0010837	2430
eya_OG0009596	11
ey_OG0012032	55
exu_OG0006239	0
exp_OG0006578	34
exex_OG0001310	4
exd_OG0008166	1820
ex_OG0008756	1199
ewg_OG0007848	2731
eve_OG0006318	1
euc_OG0004467	14
etaTry_OG0006226	2
et_OG0000911	29
esn_OG0006768	660
esg_OG0008812	6
escl_OG0009710	322
esc_OG0009703	130
erm_OG0009068	0
erm_OG0009067	0
ergic53_OG0011187	1083
epsilonTry_OG0006227	0
epsilonCOP_OG0009592	2364
ens_OG0010509	4689
enok_OG0006876	2738
endos_OG0010892	2778
ena_OG0006639	1012
en_OG0006555	659
ems_OG0002218_OG0	144
emp_OG0005856	25557
emei_OG0003893	2075
emc_OG0011348	2484
emb_OG0003470	3427
ema_OG0004979	2529
elm_OG0004227	3318
elgi_OG0009995	616
elg1_OG0010789	416
elav_OG0003184	3077
elB_OG0009166	2992
egr_OG0006293	352
egl_OG0006962	1823
egh_OG0007608	2847
egg_OG0006047	1019
eg_OG0003829_OG0	2
edl_OG0007234	353
edin_OG0010091	2
ect_OG0010957	5
eco_OG0010433	754
ecd_OG0011076	1726
eca_OG0011983	425
eca_OG0002230	2101
ec_OG0008145	162
ec_OG0008143	4
ebo_OG0001711	911
ebi_OG0000880	1250
ebd2_OG0010296	409
ebd1_OG0011353	1245
east_OG0007625	3824
eas_OG0008179	9312
ear_OG0001073	731
eag_OG0001748_OG0	276
ea_OG0005263	316
e_OG0002133	171
eRF3_OG0003783	1963
eRF1_OG0010383	6521
eIF5_OG0008165	9110
eIF5B_OG0010675	2914
eIF4H2_OG0005767	2
eIF4H1_OG0003306_OG0	2454
eIF4G2_OG0005530	684
eIF4G1_OG0012813	2845
eIF4EHP_OG0005321	284
eIF4E7_OG0000307_OG1	4870
eIF4E6_OG0005377	54
eIF4E5_OG0010679	8
eIF4E4_OG0010264	0
eIF4E3_OG0011158	0
eIF4B_OG0013097_OG0	1449
eIF4A_OG0001210_OG0	26022
eIF3m_OG0002921_OG0	9601
eIF3l_OG0010823	8402
eIF3k_OG0005959	5028
eIF3j_OG0006320	2092
eIF3i_OG0008958	7993
eIF3h_OG0001810	8536
eIF3g1_OG0001694_OG0	5608
eIF3f2_OG0007315	2
eIF3f1_OG0004151	3620
eIF3e_OG0004013_OG0	7719
eIF3d2_OG0000205_OG1	0
eIF3d2_OG0000205_OG0	10048
eIF3c_OG0006066	9272
eIF3b_OG0005886	8862
eIF3a_OG0007338	11563
eIF2beta_OG0009944	5406
eIF2alpha_OG0008544	4031
eIF2D_OG0005096	951
eIF2Bgamma_OG0006821	781
eIF2Bepsilon_OG0007631	1409
eIF2Bdelta_OG0002742	1331
eIF2Bbeta_OG0008091	1109
eIF2Balpha_OG0005718	536
eIF1_OG0010658	4625
eIF1A_OG0002476_OG0	1766
eEFSec_OG0006914	117
eEF5_OG0006869	13710
eEF2_OG0009576	130797
eEF1α2_OG0012986	6150
eEF1Î±1_OG0000229_OG1	58798
eEF1Î±1_OG0000229_OG0	13849
eEF1gamma_OG0005102	13334
eEF1delta_OG0003531	1668
eEF1beta_OG0006433	9289
e(y)3_OG0007425	2237
e(y)2b_OG0002118	88
e(y)2_OG0001714	225
e(r)_OG0007751	782
dyw_OG0007360	186
dysf_OG0005655	2
dysc_OG0004053	3473
dyl_OG0010543	12
dy_OG0008378	4
dx_OG0007725	451
dwg_OG0008099	757
dve_OG0001649	114
dup_OG0006827	84
dtn_OG0003321	547
dsx-c73A_OG0000713_OG0	5
dsh_OG0007899	1672
dsf_OG0002411_OG0	2
dsf_OG0001925	3
dsd_OG0005355	844
dsb_OG0011058	85
ds_OG0011753	0
ds_OG0000787	6
drpr_OG0011028	352
drosha_OG0001669_OG0	496
drongo_OG0003372	1573
drl_OG0009559	33
drk_OG0007267	1303
dre4_OG0011055	1884
drd_OG0008345	147
dpy-PV_OG0008990	3016
dpr9_OG0002257	1663
dpr8_OG0001188_OG0	377
dpr6_OG0004063_OG0	9
dpr6_OG0002042_OG0	3
dpr6_OG0000407	4
dpr5_OG0002548_OG0	86
dpr4_OG0005433	764
dpr3_OG0011779	132
dpr2_OG0001948	36
dpr20_OG0011340	496
dpr1_OG0012055	184
dpr1_OG0006245	214
dpr19_OG0011799_OG0	461
dpr18_OG0012334	0
dpr17_OG0012000	0
dpr17_OG0004953	99
dpr16_OG0004162	5
dpr15_OG0004952	13
dpr14_OG0007949	0
dpr13_OG0006090	23
dpr12_OG0005835	560
dpr10_OG0010961	50
dpr10_OG0010959	44
dpp_OG0003437	146
dpn_OG0007163	1
dpa_OG0001628	18
dos_OG0011097	1000
dor_OG0007658	1526
dop_OG0009974	4038
dome_OG0003117	2923
dom_OG0011641	4409
dod_OG0007484	642
dock_OG0003371	841
dob_OG0008351	12
dnt_OG0009562	79
dnr1_OG0007014	4387
dnk_OG0004468	534
dnd_OG0004781	2319
dnc_OG0011708	2936
dnc_OG0008127	10429
dnc_OG0008126	404
dnc_OG0008125	759
dnc-PS_OG0008124	613
dmt_OG0001387_OG0	278
dmrt99B_OG0001450_OG0	0
dmrt93B_OG0004408	9
dmrt11E_OG0008399	5
dmpd_OG0006298	2152
dmGlut_OG0009714	4710
dlp_OG0010864	187
dlg1_OG0007897	74
dlg1-PP_OG0007896	2774
dl_OG0009472	3193
dl_OG0009471	2072
dj-1beta_OG0005770	1940
disp_OG0004251	808
disco_OG0008175	291
disco-r_OG0008174	1763
dind_OG0005028	1236
dimm_OG0009571	1
dila_OG0006338	1675
dikar_OG0010268	2090
didum_OG0006738	574
dib_OG0010501	2
dia_OG0009436	506
dhd_OG0007990	4
dgt6_OG0001065_OG0	16
dgt5_OG0006211	75
dgt4_OG0001720	53
dgt3_OG0006224	262
dgt2_OG0009709	281
dgt1_OG0005705	816
dgo_OG0002850	369
deltaCOP_OG0007646	3317
del_OG0000960_OG0	0
defl_OG0010989	350
dec_OG0000781	2
ddbt_OG0011394	0
dco_OG0005780	1887
dco_OG0001440_OG1	1687
dcma_OG0008985	12
dbr_OG0003346_OG0	524
dbo_OG0009990	1104
dbf_OG0009357	0
dbe_OG0003378	814
daw_OG0008940	244
dare_OG0002800_OG0	848
dar1_OG0010471	203
dap_OG0006345	90
dao_OG0008803	1528
dany_OG0005940	14
danr_OG0005176	0
dally_OG0011213	606
dally_OG0011212	53
dah_OG0008338	1919
daed_OG0001827	90
dac_OG0008863	1074
da_OG0001888_OG0	3373
d_OG0001830_OG0	22
dUTPase_OG0003767	114
d4_OG0008715_OG0	1997
d-cup_OG0011487	52
cysu_OG0005489	1
cyst_OG0009090	2271
cyr_OG0008291	28
cype_OG0008832	7211
cyp33_OG0005884	462
cyc_OG0010397	1067
cwo_OG0004899	2828
cv_OG0007362	1197
cv-d_OG0002512	161
cv-c_OG0002579_OG0	1
cv-c_OG0001494_OG0	147
cv-c_OG0001493_OG0	1151
cv-2_OG0006916	4554
cutlet_OG0008789	6
cup_OG0009616	5
cuff_OG0006572	1
cue_OG0011295	2635
cu_OG0000580	3391
ctrip_OG0001343_OG0	4238
cta_OG0012579_OG0	711
ct_OG0007968	2947
csw_OG0013276	156
csw_OG0007797	266
csw_OG0007796	1340
csul_OG0006492	616
cry_OG0002163_OG0	6672
crq_OG0008757	1204
crp_OG0009134	2674
crol_OG0009700	2711
crok_OG0001951	175
croc_OG0010287	1
crn_OG0007772	1471
crm_OG0008102	768
crim_OG0010024	814
crb_OG0005290	2449
cpx_OG0013111	3012
cpx-PX_OG0012085	9434
cpo-PS_OG0005428	17178
cpb_OG0009050	1450
cpa_OG0006269	1788
cos_OG0006759	411
corto_OG0004161	2867
cort_OG0009614	7
corolla_OG0001699	25
coro_OG0006787	483
corn_OG0010417	1878
cora_OG0002935	13642
conv_OG0006519	57
cona_OG0001063_OG0	0
comt_OG0011735	5284
comt_OG0000835_OG0	596
comr_OG0002715_OG0	0
comm_OG0009987	90
comm3_OG0009983	1
comm3_OG0009981	93
comm2_OG0009986	129
colt_OG0011771	1745
cold_OG0008768	804
cola_OG0003055	0
coil_OG0001668	1044
cocoon_OG0000505_OG1	9244
cno_OG0004163	5305
cnn_OG0007262	1387
cnk_OG0005904	1351
cnir_OG0008909	123
cni_OG0012153	1672
cnc_OG0004669	3405
cnc_OG0004667	419
cnc_OG0004666	103
cn_OG0001602	9
cmpy_OG0010353	535
cmet_OG0000199_OG1	139
cmet_OG0000199_OG0	64
cmb_OG0010571	955
cm_OG0007822	666
clumsy_OG0000969_OG0	5
clu_OG0006122	2981
clt_OG0002743	1150
clos_OG0006355	95
clos_OG0000195_OG1	690
cl_OG0009453	3618
ckn_OG0006610	1764
ckd_OG0011888	12
ck_OG0008797	3293
cindr_OG0002648	1443
cin_OG0003187	792
cid_OG0000775	50
cic_OG0001029_OG0	1196
cib_OG0003204	1032
chrb_OG0010044	1574
chp_OG0001521_OG0	1
chn_OG0003006_OG0	7453
chm_OG0009330	247
chk_OG0006796	1514
chinmo_OG0009049	49
chinmo_OG0009048	74
chif_OG0008858	3284
chico_OG0012135	1897
chic_OG0003345_OG0	0
cher_OG0002557_OG0	734
chb_OG0010319	1120
chas_OG0007695	1709
cg_OG0006533	3890
cert_OG0011161	2910
cer_OG0012078	1153
ced-6_OG0006366	7027
cdm_OG0002482	2364
cdi_OG0000729	1002
cdc14_OG0009306	1587
cd_OG0004708	7
ccb_OG0012089	51
cbt_OG0008760	4281
cbs_OG0007263	833
cbc_OG0007265	404
caz_OG0003243_OG0	2763
cav_OG0000654	96
caup_OG0009938	1
cato_OG0006491	0
cathD_OG0002862	26167
cass_OG0009476	6128
casp_OG0006502	3050
cas_OG0004236	4
car_OG0007437	665
capu_OG0000612_OG0	577
capt_OG0009025	3291
caps_OG0010157	894
caps_OG0010156	817
can_OG0004061_OG0	3
calypso_OG0006121	438
cal1_OG0002556_OG0	1285
cag_OG0001595_OG0	156
cad_OG0009437	2
cactin_OG0003129	1117
cact_OG0009392	7346
cac_OG0000605_OG0	187
ca_OG0005700	3757
cN-IIIB_OG0006887	888
cDIP_OG0004394	4992
c12.2_OG0007567	2835
c12.1_OG0007568	831
c11.1_OG0007569	2778
c-cup_OG0012143	0
c(3)G_OG0001464_OG0	219
bys_OG0007950	569
byn_OG0010803	1
by_OG0005550	4138
bwa_OG0012525	154
bwa_OG0009122	127
bw_OG0006000	0
bves_OG0007499	436
bves_OG0007497	605
bur_OG0003683_OG0	1612
bun_OG0000556	1482
bun-PP_OG0009749	1355
bug_OG0006803	967
btz_OG0005342	2056
btv_OG0009487	3548
btv_OG0003692	108
btsz_OG0004581	31
btsz_OG0001035_OG1	41
btn_OG0004719	7
btl_OG0002041	38
btd_OG0007557	1088
bt_OG0000537_OG1	0
bsk_OG0012344	4541
bsh_OG0009110	3
bsf_OG0001906_OG0	3957
bs_OG0006897	161
bs_OG0003002	124
brwl_OG0009277	546
brv3_OG0011666	7
brv2_OG0010919	0
brv1_OG0000706_OG0	0
brun_OG0003663	1032
bru3_OG0011909	104
bru3_OG0010907	766
bru2_OG0012161	198
bru2_OG0011823	486
bru2_OG0009740	7289
bru1_OG0009738	578
bru1_OG0009737	64
brp_OG0000499_OG1	1170
brm_OG0009999	3906
brk_OG0007975	452
brat_OG0001919	255
br_OG0011928	1
br_OG0007659	0
bowl_OG0008785	818
bou_OG0007819	1479
botv_OG0006642	547
boss_OG0005676	7955
borr_OG0009292	181
bora_OG0003911	6
bor_OG0004967	1581
bonsai_OG0007008	1236
bond_OG0004726	595
bon_OG0004934	2329
boly_OG0007153	1
bol_OG0011238	2321
boil_OG0012322	27
boi_OG0007603	1
boi_OG0007601	48
bocks_OG0002575_OG0	361
boca_OG0006727	1655
bnl_OG0004512	31
bnk_OG0005787	0
bnb_OG0001206_OG1	3196
bmm_OG0010858	2672
bma_OG0010967	25
blw_OG0006982	46490
blp_OG0005216	837
blow_OG0006726	1242
blot_OG0010924	344245
blanks_OG0011885_OG0	5
bip1_OG0010560	377
bin_OG0010286	0
bin3_OG0007310	2464
bigmax_OG0005365	364
bif_OG0012761	508
bif_OG0003277	1385
bib_OG0001843_OG0	24
bi_OG0012904	356
bi_OG0003201	2313
bgm_OG0009412	7143
bgcn_OG0001647	494
betaggt-I_OG0008962	927
betaTub65B_OG0011696	689
betaGlu_OG0002667	808
betaCOP_OG0008653	5311
beta4GalT7_OG0005195	261
beta4GalNAcTB_OG0002610	638
beta4GalNAcTA_OG0006521	549
beta3GalTII_OG0012738	357
beta-Spec_OG0007697	22497
beta-PheRS_OG0005298	781
beta'COP_OG0009212	5247
ben_OG0000514_OG0	2526
bel_OG0001048	9164
beg_OG0004008	791
beat-Vc_OG0001062_OG0	0
beat-Vb_OG0005021	0
beat-Va_OG0005024	1
beat-VII_OG0011544	59
beat-VII_OG0011542	72
beat-Ic_OG0001866_OG0	0
beat-Ib_OG0009146	3
beat-Ia_OG0011784	91
beat-IV_OG0005508	321
beat-IIb_OG0005481	17
beat-IIa_OG0005482	7
beat-IIIc_OG0003687	297
beat-IIIb_OG0009460	176
beat-IIIa_OG0009463	73
beag_OG0004860	521
be_OG0000785	1132
bdl_OG0003385	3633
bdg_OG0006805	2404
bcn92_OG0007793	590
bchs_OG0003722	65
bcd_OG0002111_OG0	0
bc10_OG0010387_OG0	738
bbx_OG0008688	4619
bbg_OG0010872	241
bbg_OG0010871	12
bbc_OG0007266	4084
bb8_OG0005496	1
baz_OG0008596	3728
barr_OG0000425_OG0	147
bark_OG0008784	1454
barc_OG0010291	737
bap_OG0001358_OG0	0
bam_OG0005170	0
ball_OG0001092_OG1	413
bai_OG0005189	3233
baf_OG0003792	1132
babos_OG0007027	120
babo_OG0006628	1028
bab2_OG0011326	4229
bab1_OG0011328	119
bab1_OG0011327	109
b_OG0009189	18
b6_OG0007653	8
azot_OG0000210_OG1	4
azot_OG0000210_OG0	2
az2_OG0006736	298
axo_OG0010628	431
axo_OG0010626	2513
axo_OG0010625	289
axo_OG0003993	870
axed_OG0010262	180
awd_OG0002664	9711
ave_OG0006159	232
aux_OG0003096_OG0	2376
aust_OG0001881	4
aurB_OG0009647	67
aurA_OG0004964	121
aub_OG0000482_OG0	20
ato_OG0004804	0
atms_OG0004154	833
atl_OG0001399	5560
atk_OG0010362	71
atilla_OG0011822	6354
asun_OG0002419_OG0	181
ast_OG0003560	155
asrij_OG0006972	1288
aspr_OG0008488	37
asp_OG0004633	8
asl_OG0004217	362
ash2_OG0004623	1328
ash1_OG0000982_OG0	54
asf1_OG0009889	884
ase_OG0007840	0
asRNA:CR46473_OG0000925_OG0	467
asRNA:CR46354_OG0002193_OG0	46
asRNA:CR46246_OG0011916	1
asRNA:CR46139_OG0003106_OG0	24
asRNA:CR46029_OG0000226_OG1	103
asRNA:CR46029_OG0000226_OG0	6
asRNA:CR45943_OG0010336	486
asRNA:CR45350_OG0001645_OG0	2329
asRNA:CR45195_OG0000203_OG1	0
asRNA:CR45195_OG0000203_OG0	343
asRNA:CR45044_OG0005605_OG0	164
asRNA:CR44894_OG0012090_OG0	14
asRNA:CR44372_OG0000331_OG1	3
asRNA:CR44372_OG0000331_OG0	1
asRNA:CR44179_OG0001455_OG0	1627
asRNA:CR44169_OG0002969_OG0	875
asRNA:CR44106_OG0002406_OG0	0
asRNA:CR43809_OG0003675_OG0	768
asRNA:CR43463_OG0001607_OG0	133
asRNA:CR43454_OG0002277_OG0	22
asRNA:CR43426_OG0012535_OG0	0
asRNA:CR43299_OG0012338_OG0	0
asRNA:CR42743_OG0003772_OG0	0
asRNA:CR31429_OG0002339_OG0	180
arx_OG0009914	208
aru_OG0003377	4409
arr_OG0007264	766
armi_OG0002027	353
arm_OG0007636	10860
ari-2_OG0003028	909
ari-1_OG0007878	1881
arg_OG0007835	26
arg_OG0003183	30
aralar1_OG0001518	2735
ara_OG0009939	11
aqz_OG0001049_OG1	15304
aqrs_OG0005393	0
apt_OG0002733	220
app_OG0010830	313
apolpp_OG0012638	426
apn_OG0002443_OG0	0
aph-1_OG0003552_OG0	951
ap_OG0005832	141
aos_OG0010741	1110
aop_OG0003458	473
antr_OG0007227	81
antdh_OG0008007	118492
anox_OG0007490	1608
anchor_OG0010100	2065
ana_OG0006403	188
ana3_OG0006194	117
ana2_OG0007120	98
ana1_OG0002269	903
amx_OG0007575	452
amos_OG0003702_OG0	2
amon_OG0011540	3463
amd_OG0001918	250
aly_OG0004083	1
alt_OG0004894	3709
alrm_OG0002498	3303
alphaTub67C_OG0010998	7
alphaSnap_OG0010384	5448
alphaCOP_OG0011275	5877
alpha4GT1_OG0000948	1194
alpha-Spec_OG0011040	14670
alpha-PheRS_OG0008296	1381
alpha-Man-Ic_OG0011549	27
alpha-Man-Ib_OG0005087	1078
alpha-Man-Ia_OG0003131	840
alpha-Man-Ia_OG0003130	230
alpha-Man-Ia-PP_OG0001168	637
alpha-Man-IIb_OG0005229	3891
alpha-Man-IIa_OG0004878	1885
alpha-Est9_OG0004351	174
alpha-Est8_OG0004352	15741
alpha-Est7_OG0001351	14003
alpha-Est6_OG0004354	0
alpha-Est3_OG0004356	1075
alpha-Est2_OG0000314	14
alpha-Est1_OG0004357	8014
alpha-Est10_OG0004350	3323
alpha-Catr_OG0006852	2872
alph_OG0005113	4543
alph_OG0000083_OG0	0
alien_OG0009301	1482
alc_OG0006389	5674
al_OG0008749	15
akirin_OG0010441	1996
agt_OG0001016_OG0	124
ago_OG0010530	1428
aft_OG0006080	481
adp_OG0006108	945
acj6_OG0008334	956
acj6_OG0008333	397
ac_OG0007843	0
abs_OG0003097	684
abo_OG0009656	386
ab_OG0009684	79
ab_OG0009683	236
aay_OG0011265	17761
a_OG0006460	407
aPKC_OG0006609	29
aPKC_OG0006608	1203
aPKC_OG0006607	348
a6_OG0007651	591
a5_OG0009037	102787
a10_OG0010691	367377
Zyx_OG0013487	920
Zwilch_OG0005789	24
Zw_OG0001164	5388
Zw10_OG0000914	789
Zpr1_OG0007675	1288
ZnT86D_OG0005459	265
ZnT77C_OG0003956	358
ZnT63C_OG0010664	1241
ZnT49B_OG0007209	2010
ZnT41F_OG0000939_OG0	0
ZnT35C_OG0000447	1183
Zn72D_OG0010796	5639
Zmynd10_OG0003919_OG0	3
Ziz_OG0009323	882
Ziz_OG0009321	351
Zir_OG0000526_OG1	762
Zip99C_OG0005708	1802
Zip89B_OG0002421	48
Zip88E_OG0004609	554
Zip71B_OG0010848	307
Zip48C_OG0006575	1015
Zip42C.2_OG0006795	0
Zip42C.1_OG0002972	1
Zif_OG0004300	946
Zfrp8_OG0006880	450
Zdhhc8_OG0003134_OG0	943
Zcchc7_OG0004012_OG0	2463
Zasp67_OG0010983	0
Zasp66_OG0011195	13
Zasp66_OG0004097	26
Zasp52_OG0006811	443
Zaf1_OG0005074	147
ZIPIC_OG0005721	415
ZC3H3_OG0011182	1377
ZAP3_OG0001692	6129
Z600_OG0011840	6
Ythdf_OG0005190	1966
Ythdc1_OG0010670	3919
Ypel_OG0007527	325
Yp3_OG0008252	12
Yp2_OG0007535	161
Yp1_OG0007534	1
Ykt6_OG0007945	1332
Yippee_OG0008397	1356
Yip1d1_OG0009765	1394
Yif1_OG0011538	644
YME1L_OG0003013	2723
YL-1_OG0009655	461
Xxylt_OG0002999	2063
Xrp1_OG0002156	28727
Xrcc2_OG0001204	10
Xport-B_OG0004522	144
Xport-A_OG0011453	139
Xpd_OG0006615	430
Xpc_OG0001643	2416
Xpac_OG0008280	261
Xe7_OG0004231	5829
Xbp1_OG0006277	10110
XRCC1_OG0007987	287
XNP_OG0002496	2070
X11Lbeta_OG0008049	1469
X11L_OG0007702	1809
Wwox_OG0009788	1085
Wsck_OG0004621	441
Wnt6_OG0009337	245
Wnt5_OG0012128	619
Wnt4_OG0003630	133
Wnt2_OG0006363	2055
Wnt10_OG0009336	0
Wnk_OG0001963_OG0	5488
Whamy_OG0004566	0
Wee1_OG0001275_OG0	559
Wdr92_OG0010120	549
Wdr82_OG0003480	791
Wdr81_OG0009713	1625
Wdr62_OG0009065	4857
Wdr59_OG0009670	921
Wdr37_OG0005046	731
Wdr33_OG0004230	288
Wdr24_OG0005688	473
Wdfy2_OG0003644_OG0	1512
Wbp2_OG0009926	7262
WRNexo_OG0002464_OG0	0
WDR79_OG0008718	1078
WASp_OG0005388	1071
Vti1b_OG0005047	664
Vti1a_OG0011350	778
Vta1_OG0011270	5788
Vsx2_OG0007374	9
Vsx1_OG0011668	1
Vsp37A_OG0007830	925
Vrp1_OG0005928	3051
Vps8_OG0003944	1005
Vps60_OG0003897_OG0	2419
Vps53_OG0009008	1030
Vps52_OG0009452	1493
Vps51_OG0007230	1061
Vps50_OG0002763_OG0	1512
Vps4_OG0007865	3162
Vps45_OG0005556	788
Vps37B_OG0004165	1214
Vps36_OG0010562	831
Vps35_OG0003032	2708
Vps33B_OG0001070	477
Vps2_OG0005660	3256
Vps29_OG0009024	1172
Vps28_OG0007186	1533
Vps26_OG0007641	1892
Vps25_OG0003051	1429
Vps24_OG0007327	2700
Vps20_OG0007012	1143
Vps16B_OG0005701	413
Vps16A_OG0004872	492
Vps15_OG0004865	1072
Vps13_OG0002955	4796
Vps13D_OG0009933	1409
Vps13B_OG0001512_OG0	805
Vml_OG0012098_OG0	9
Vmat_OG0007275	201
Vmat_OG0007272	1218
Vm34Ca_OG0000797	2
Vm32E_OG0009682	2
Vm26Ab_OG0001537	0
Vm26Aa_OG0000623	0
Vlet_OG0008388	423
Vinc_OG0007778	1144
Vhl_OG0002799_OG0	293
VhaSFD_OG0008870	18544
VhaPPA1-2_OG0004589	0
VhaPPA1-1_OG0004591	8131
VhaM9.7-d_OG0011484	0
VhaM9.7-c_OG0010520	256
VhaM9.7-b_OG0009872_OG0	5910
VhaM9.7-a_OG0010535	1336
VhaAC45_OG0002893	23234
VhaAC39-2_OG0004670	0
VhaAC39-1_OG0003301_OG0	6082
Vha68-3_OG0009764	4
Vha68-2_OG0000341_OG1	3358
Vha68-2_OG0000341_OG0	35016
Vha55_OG0004433	27873
Vha44_OG0006483	22692
Vha36-2_OG0006185	1328
Vha36-1_OG0000260_OG1	11708
Vha36-1_OG0000260_OG0	37
Vha26_OG0004214	13199
Vha16-5_OG0012134	4
Vha16-4_OG0006442	31
Vha16-3_OG0010045	0
Vha16-2_OG0003888	0
Vha16-1_OG0006797	15038
Vha14-2_OG0004262	2
Vha14-1_OG0006814	8938
Vha13_OG0004506	21667
Vha100-5_OG0009696	4
Vha100-4_OG0002459_OG0	17
Vha100-3_OG0006651	0
Vdup1_OG0011380	1435
Vav_OG0007457	151
Vav_OG0007455	705
Vap33_OG0003300	2480
Vang_OG0006397	326
Vamp7_OG0006336	2136
ValRS_OG0007240	3901
ValRS-m_OG0004106_OG0	235
Vajk4_OG0005906	413
Vajk3_OG0003656_OG0	52
Vajk2_OG0012154	418
Vajk1_OG0003657	0
Vago_OG0008022	4
VGlut_OG0003440	1
VGAT_OG0006532	14
VAChT_OG0011445	667
VAChT_OG0004450	522
Uxt_OG0008805	197
Uxs_OG0011150	1592
Uvrag_OG0009223	1200
Utx_OG0008851	1908
Usp8_OG0004396	1399
Usp7_OG0008480	3846
Usp5_OG0010642	2794
Usp47_OG0010199	5507
Usp39_OG0008686	872
Usp32_OG0010391	3367
Usp30_OG0008417	1125
Usp2_OG0008695	1893
Usp20-33_OG0006526	1648
Usp1_OG0005105	1246
Usp16-45_OG0007381	1087
Usp15-31_OG0006043	2151
Usp14_OG0009388	2645
Usp12-46_OG0004693	173
Usp10_OG0011338	287
Usp10_OG0011336	692
Usf_OG0007923	746
Use1_OG0011240	698
Uros2_OG0005232	9
Uros1_OG0007753	1334
Urod_OG0002888	4664
Uro_OG0009312	0
Upf3_OG0006942	266
Upf2_OG0008282	1012
Upf1_OG0008203	1197
Unr_OG0004093_OG0	7451
Unc-89_OG0006860	111
Unc-76_OG0007798	1142
Unc-115b_OG0001386_OG0	4605
Ulp1_OG0000197_OG0	31
Ugt50B3_OG0005831_OG0	1355
Ugt49C1_OG0000592_OG0	3793
Ugt49B2_OG0004376_OG1	1
Ugt37D1_OG0001853	2051
Ugt37C1_OG0000137_OG1	2113
Ugt36E1_OG0000965	8
Ugt36D1_OG0009527	181
Ugt36A1_OG0001871_OG0	434
Ugt35D1_OG0000322_OG0	0
Ugt35C1_OG0000464_OG0	860
Ugt35B1_OG0001485_OG0	54488
Ugt35A1_OG0005462	975
Ugt317A1_OG0007005	56
Ugt316A1_OG0003858_OG0	456
Ugt307A1_OG0011794	1
Ugt305A1_OG0010500	4
Ugt303B2_OG0000073_OG0	0
Ugt303A1_OG0001484	363
Ugt302E1_OG0011513	39
Ugt302C1_OG0000227_OG1	11432
Ugt302C1_OG0000227_OG0	162
Ugt301D1_OG0009504	2436
Uggt_OG0001972	2895
Ugalt_OG0001732	342
Ufl1_OG0004315	1063
Ufd4_OG0008852	10057
Ufd1_OG0010068	2091
Ufc1_OG0006682	1029
Uev1A_OG0003991	1901
Ude_OG0004638	1120
Ucp4C_OG0001790	3
Ucp4B_OG0012887	0
Ucp4A_OG0007686	1088
Uck_OG0005291	1078
Uch_OG0001828	1300
Uch-L5_OG0011014	648
Uch-L5R_OG0003295	0
Ubr3_OG0007943	3216
Ubr3_OG0007942	4479
Ubr1_OG0008582	5796
Ubqn_OG0007418	4383
Ublcp1_OG0004681	426
Ube4B_OG0009766	2826
Ube4A_OG0009611	2329
Ube3a_OG0010056	1663
UbcE2M_OG0011155	1687
UbcE2H_OG0008286	1900
Ubc87F_OG0002212_OG0	0
Ubc84D_OG0004353	13
Ubc7_OG0008548	2448
Ubc6_OG0011422	2282
Ubc4_OG0010997	1316
Ubc2_OG0009638	513
Ubc10_OG0001563_OG1	2472
Uba5_OG0001716_OG0	320
Uba4_OG0001955	1039
Uba3_OG0007302	1499
Uba2_OG0010550	1375
Uba1_OG0006346	12649
UQCR-Q_OG0010088	7158
UQCR-C2_OG0010730	18817
UQCR-C1_OG0004586	19862
UQCR-14L_OG0000416_OG1	8244
UQCR-11_OG0013243	6418
UK114_OG0008807	4
UGP_OG0011247	2949
UBL3_OG0011710	2229
U4-U6-60K_OG0010093	555
U3-55K_OG0006174	241
U2af50_OG0003245	2349
U2af38_OG0008743	1277
U2A_OG0006718	494
TyrR_OG0005575	126
TyrRS_OG0004016	2333
TyrRS-m_OG0006050	569
TyrRII_OG0005574	24
Tyler_OG0007432	85
Txl_OG0010201	2519
TwdlÎ²_OG0000256_OG1	0
TwdlÎ²_OG0000256_OG0	1
Twdlalpha_OG0008541	0
TwdlZ_OG0008540	0
TwdlY_OG0001769	1
TwdlX_OG0008539	1
TwdlW_OG0005478	0
TwdlV_OG0007326	0
TwdlS_OG0005640	0
TwdlR_OG0005641	0
TwdlQ_OG0011541	2
TwdlG_OG0007324	0
TwdlF_OG0007323	13
TwdlE_OG0003797_OG0	1
TwdlD_OG0000012_OG7	0
TwdlD_OG0000012_OG5	3
TwdlD_OG0000012_OG4	0
TwdlD_OG0000012_OG3	4
TwdlD_OG0000012_OG2	0
TwdlD_OG0000012_OG1	0
TwdlD_OG0000012_OG0	0
TwdlC_OG0005632	3
Tusp_OG0005353	3432
Tudor-SN_OG0011392	3253
Tti1_OG0004560	463
Ttd14_OG0002950	3899
Ttc7_OG0007312	837
Ttc30_OG0003789	6610
Ttc26_OG0002516	2169
Ttc19_OG0009539	1765
Tsr1_OG0010298	424
Tspo_OG0008763	10231
Tsp_OG0000974	69
Tsp97E_OG0005636	3777
Tsp96F_OG0005683	267
Tsp86D_OG0003113_OG0	1
Tsp86D_OG0002553	356
Tsp74F_OG0010118	5876
Tsp68C_OG0012206	9
Tsp66E_OG0011216	883
Tsp66A_OG0000629	12
Tsp5D_OG0008617	139
Tsp47F_OG0006236	4291
Tsp42Er_OG0011624_OG0	5
Tsp42Eq_OG0001631_OG0	0
Tsp42Ep_OG0006769	13
Tsp42Eo_OG0006770	13
Tsp42En_OG0006771	1851
Tsp42El_OG0000772	734
Tsp42Ek_OG0001632_OG0	1
Tsp42Ej_OG0006773	3695
Tsp42Ei_OG0006774	322
Tsp42Eh_OG0006775	7
Tsp42Eg_OG0006776	308
Tsp42Ef_OG0002965	16656
Tsp42Ee_OG0000474_OG0	8804
Tsp42Ed_OG0002966	8409
Tsp42Ec_OG0001633	11
Tsp42Eb_OG0002967_OG0	4
Tsp42Ea_OG0002968_OG0	4975
Tsp42A_OG0000679_OG0	0
Tsp39D_OG0003735_OG0	2291
Tsp33B_OG0009698	0
Tsp29Fb_OG0003800	13550
Tsp29Fa_OG0009801	5184
Tsp26A_OG0005845	1234
Tsf3_OG0006114	925
Tsf2_OG0009942	2395
Tsf1_OG0008654	809
Tsen34_OG0004045_OG0	53
Tsen2_OG0012680	146
Tsc1_OG0005316	2067
Ts_OG0008925	169
Trxr-2_OG0001767_OG0	0
TrxT_OG0012110	4
Trx-2_OG0009271	7004
Trs33_OG0005258	258
Trs31_OG0006162	571
Trs23_OG0009807	666
Trs20_OG0010790	486
Trpml_OG0001967_OG0	819
Trpm_OG0006835	4747
Trpgamma_OG0008867	23
TrpRS_OG0004871	1087
TrpRS-m_OG0000987_OG0	225
TrpA1_OG0011215	8
Trp1_OG0000944_OG0	4697
Trmt112_OG0010313	654
Trm7-34_OG0004397	448
Trm7-32_OG0002375	391
Trm1_OG0009745	699
Trl_OG0004046_OG0	3306
Trissin_OG0005244	0
TrissinR_OG0001267	330
Trim9_OG0013092_OG0	0
Trim9_OG0009359	14
Trh_OG0011324	2
Trf_OG0009782	219
Trf5_OG0008953	0
Trf4_OG0003553	0
Trf4-2_OG0011512	0
Trf4-1_OG0007414	640
Trf2_OG0003261	568
Treh_OG0001583_OG0	11649
Tre1_OG0007366	346
Trc8_OG0005112	1977
Trax_OG0005255	325
Trap1_OG0001638_OG0	4032
Traf6_OG0008302	446
Traf4_OG0009009	136
Traf-like_OG0008195	4
Tpst_OG0008634	1420
Tps1_OG0003559	6
Tpr2_OG0003536_OG0	3134
TppII_OG0006547	3113
TpnC41C_OG0013095	72
TpnC25D_OG0008835	5
Tpi_OG0005732	5068
Tpc2_OG0002700	14
Tpc1_OG0005469	753
TotM_OG0000049_OG2	1
TotM_OG0000049_OG0	11
TotA_OG0000285_OG0	1
Torsin_OG0001719	1984
Tor_OG0003788	1969
Topors_OG0001142_OG0	887
Top3Î²_OG0003319_OG0	2009
Top3alpha_OG0009089	234
Top2_OG0001226	4252
Top1_OG0008339	4114
Tomosyn_OG0008453	1985
Tom_OG0010853	1
Tom70_OG0009716	1790
Tom40_OG0007963	1072
Tom20_OG0012411	3090
Tollo_OG0003874	25
Toll-9_OG0010379	424
Toll-7_OG0001652_OG0	414
Toll-6_OG0009965	76
Toll-4_OG0000156_OG1	0
Tob_OG0008170	2672
Tnpo-SR_OG0008945	605
Tnks_OG0005138	1116
Tmtc3_OG0006273	1043
Tmhs_OG0011057	28
Tmem63_OG0007182	1966
Tmem18_OG0011586	259
Tmem131_OG0006681	1677
Tmc_OG0004067	90
Tm2_OG0004614	67
Tm1_OG0002266_OG0	206
Tlk_OG0008142	3981
Tl_OG0011532	866
Tk_OG0004961	16
TkR99D_OG0002625	3
TkR86C_OG0004903	1127
Tis11_OG0003290	1110
Tip60_OG0007936	522
Tina-1_OG0005866	37351
Timp_OG0002591_OG0	29
Tim9b_OG0007428	142
Tim9a_OG0008398	255
Tim8_OG0000922	377
Tim17b1_OG0004177	4
Tim17a2_OG0000410_OG1	2
Tim13_OG0001290_OG1	0
Tim10_OG0005956	3495
Tig_OG0000660_OG0	0
Tif-IA_OG0004141_OG0	73
Tie_OG0011128	4414
ThrRS_OG0003782	7615
Thor_OG0008820	165
Theg_OG0004778	45
Tgt_OG0009033	331
Tgs1_OG0001445_OG0	28
Tgi_OG0010564	1331
Tg_OG0000333_OG0	367
Tfb5_OG0003416	184
Tfb4_OG0009023	300
Tfb1_OG0006128	1452
TfIIS_OG0008798	692
TfIIFbeta_OG0004907	443
TfIIFalpha_OG0004295	2109
TfIIEbeta_OG0010539	791
TfIIEalpha_OG0010029	1500
TfIIB_OG0009371	1224
TfIIA-S-2_OG0000392_OG1	1848
TfIIA-L_OG0005373	3195
TfAP-2_OG0009870	30
Tet_OG0011115	9
Tet_OG0011114	728
Tes_OG0005897	559
Tep4_OG0000904	19697
Tep3_OG0003623	1510
Tep1_OG0000096_OG1	6003
Tep1_OG0000096_OG0	0
Tengl3_OG0001824	0
Tengl1_OG0003454	1
Ten-m_OG0003822	713
Ten-a_OG0008476	8
Tektin-C_OG0010210	83
Tektin-A_OG0003580_OG0	0
Tehao_OG0003602	39
Teh4_OG0003344	999
Teh3_OG0010519	571
Teh2_OG0010518	4418
Teh1_OG0001389	517
Tdrd3_OG0010857	2261
Tdc1_OG0002979_OG0	303
Tctp_OG0000579_OG0	2863
Tcs5_OG0010601	295
Tcs4_OG0008269	488
Tcs3_OG0010752	386
Tcs1_OG0006618	597
Tbp_OG0005958	824
Tbh_OG0012563	5
Tbh_OG0007939	63
Tbce_OG0001535_OG0	2
Tbc1d8-9_OG0002007_OG0	1048
Tbc1d15-17_OG0003351_OG0	709
Tb_OG0011543	15
TbCMF46_OG0003508	44
Taz_OG0007220	577
Tat_OG0008225	26
Tasp1_OG0010011	204
Task7_OG0004877	3
Task7_OG0002201_OG0	1
Tapdelta_OG0006234	1489
Tap42_OG0009217	1086
Tao_OG0007436	2800
Tango9_OG0001056_OG0	4
Tango5_OG0008044	2877
Tango4_OG0008481	711
Tango2_OG0008266	335
Tango1_OG0009609	2699
Tango14_OG0009026	1174
Tango11_OG0005951	1270
Tango10_OG0008383	1303
Taldo_OG0006847	3751
Takl1_OG0002392_OG0	0
Tailor_OG0002117	996
Taf9_OG0003160	1085
Taf8_OG0007876	499
Taf7_OG0002125	472
Taf6_OG0003835_OG0	512
Taf5_OG0001592_OG0	794
Taf4_OG0010794	3943
Taf3_OG0013283	876
Taf2_OG0010972	1102
Taf1_OG0004307	3466
Taf13_OG0009129	425
Taf12_OG0005600	3541
Taf12L_OG0008986	0
Taf11_OG0009262	327
Taf10b_OG0008943	1850
Taf10_OG0008942	908
Tace_OG0002631	873
Tab2_OG0006465	1427
TTLL6B_OG0002539	26
TTLL6A_OG0007059	1
TTLL5_OG0005179	478
TTLL4B_OG0008779	49
TTLL4A_OG0009659	1336
TTLL3B_OG0001946	5
TTLL3A_OG0003760_OG0	82
TTLL1B_OG0003994	0
TTLL1A_OG0008597	0
TTLL15_OG0001430	592
TTLL12_OG0002864	1244
TSG101_OG0010706	3971
TORIP_OG0010400	778
TMEM216_OG0004825	393
TM9SF4_OG0009198	2344
TM9SF3_OG0001297	1170
TM9SF2_OG0001893	4388
TM4SF_OG0006946	3514
THG_OG0003406_OG0	124
THADA_OG0001762	411
TH1_OG0008193	629
TER94_OG0002881	11278
TBCD_OG0009080	1921
TBCC_OG0001795	1865
TBCB_OG0007049	1644
TBC1d7_OG0005310	397
TBC1D5_OG0002446_OG0	462
TBC1D23_OG0009020	1784
TBC1D16_OG0009370	1710
TAF1C-like_OG0003003	790
TAF1B_OG0002249	852
T48_OG0005638_OG0	150
T3dh_OG0007033	59
Syx8_OG0010729	832
Syx7_OG0010288	2806
Syx6_OG0002788_OG0	1369
Syx5_OG0009394	4227
Syx4_OG0008103	183
Syx1A_OG0002530	4178
Syx18_OG0004620	1083
Syx17_OG0011145	873
Syx16_OG0008073	672
Syx13_OG0003923_OG0	1218
Sytβ_OG0012205	35
SytÎ²_OG0000282_OG1	1
SytÎ²_OG0000282_OG0	0
Sytbeta_OG0010844	634
Sytalpha_OG0009486	473
Syt4_OG0004341	4168
Syt1_OG0003551	9207
Syt14_OG0003100	460
Syt12_OG0008400	103
Sys1_OG0001422	966
Synj_OG0005932	3707
Syngr_OG0007299	2187
Synd_OG0002399_OG0	0
Syn_OG0002593_OG0	292
Syn_OG0002592_OG0	145
Syn2_OG0006467	2003
Syn1_OG0009851	489
Syn1_OG0009849	308
Sym_OG0001344	691
Syb_OG0000420_OG0	4515
Sxl-PX_OG0012505	758
Sws1_OG0012860	11
Swip-1_OG0001915	1518
Swim_OG0003031	866
Svip_OG0011926	845
Svil_OG0011090	8211
SvilF_OG0011089	3010
SvilE_OG0004079	1130
Svil-PX_OG0011092	51
Suv3_OG0007328	690
Surf6_OG0004521	441
Surf4_OG0001467	1560
Surf1_OG0010280	673
Sur-8_OG0005487	1325
Sulf1_OG0004969	1046
Sugb_OG0010028	1581
SuUR_OG0010076	395
Su(z)2_OG0002948_OG0	742
Su(z)12_OG0010582	1178
Su(var)3-9_OG0001398	530
Su(var)3-7_OG0001443_OG0	665
Su(var)3-3_OG0010188	250
Su(var)205_OG0001228	2086
Su(var)2-HP2_OG0000760_OG0	47
Su(var)2-10_OG0006392	1930
Su(fu)_OG0004440	617
Su(dx)_OG0009076	5325
Su(Tpl)_OG0010390	2862
Su(P)_OG0010725	1935
Su(H)_OG0008796	4850
Stt3B_OG0005184	6653
Stt3A_OG0007500	3384
Strump_OG0010793	940
Strn-Mlck-PS_OG0000768	757
Strip_OG0010667	3603
Strica_OG0001531_OG0	0
Stoml2_OG0011632	681
Stoml2_OG0006848	1411
Stip1_OG0008744	5995
Sting_OG0006335	178
Stat92E_OG0001053_OG0	23
Start1_OG0006022	903
Stam_OG0009648	3277
Stacl_OG0001642_OG0	1736
Stacl-PR_OG0006826	1273
St4_OG0006800	22
St2_OG0002343	0
St1_OG0002728	52
Ssu72_OG0007419	377
Ssrp_OG0006959	1460
Ssl_OG0000327_OG0	0
Ssl1_OG0009812	294
Ssk_OG0010183	3
Sse_OG0003933	31
Ssdp_OG0005061	3152
Ssb-c31a_OG0000697	302
Ssadh_OG0005140	2266
SsRbeta_OG0010791	2217
Sry-delta_OG0001514	296
Sry-beta_OG0005723	178
Sry-alpha_OG0005724	226
Srrm234_OG0011268	17519
Srrm1_OG0003921_OG0	2155
Srr_OG0002348_OG0	19
Srpk79D_OG0003823	2429
SrpRbeta_OG0011198	587
SrpRalpha_OG0008017	2478
Srp9_OG0011890	551
Srp72_OG0004933	1776
Srp68_OG0011222	1796
Srp54k_OG0010594	2899
Srp54_OG0003504	1256
Srp19_OG0010436	763
Srp14_OG0004930	897
Srlp_OG0004429	1750
Src64B_OG0011125	783
Src42A_OG0005827_OG0	0
Src42A_OG0000875_OG0	0
Sras_OG0003986_OG0	274
Sr-CII_OG0000207_OG2	1
Sr-CII_OG0000207_OG1	40
Sr-CIII_OG0003392_OG0	0
Spx_OG0008608	691
Sptr_OG0008624	330
Spt_OG0007111	81
Spt7_OG0007684	264
Spt6_OG0008605	3507
Spt5_OG0007041	1685
Spt3_OG0004959	198
Spt20_OG0010563	1304
Spt-I_OG0011661	1552
Sps1_OG0000895	670
Spred_OG0002774	1422
Spps_OG0001470_OG0	384
Spp_OG0003358	1204
SppL_OG0005682	884
Spn_OG0011094	3555
Spn88Ea_OG0000224_OG1	6166
Spn88Ea_OG0000224_OG0	10
Spn85F_OG0004577	36
Spn77Ba_OG0000279_OG0	569
Spn55B_OG0006101	978
Spn47C_OG0002783_OG0	47
Spn43Ad_OG0002962	243
Spn43Ab_OG0006766	1426
Spn43Aa_OG0006767	4
Spn42De_OG0006785	8
Spn42Dd_OG0011626	3657
Spn42Dc_OG0006786	621
Spn42Da_OG0000165_OG1	1310
Spn31A_OG0003524	16
Spn28F_OG0000034_OG1	8
Spn28Dc_OG0003793_OG0	927
Spn27A_OG0009615	723
Spn100A_OG0005766	2
Sply_OG0005916	1917
Spindly_OG0001870_OG0	1
Spg7_OG0007361	3786
Spf45_OG0002689_OG0	746
Spec2_OG0004219	182
SpdS_OG0005565	678
Spc25_OG0005019	52
Spc105R_OG0010342	53
Spase25_OG0007886	2318
Spase22-23_OG0005300	3646
Spase12_OG0005110	977
Spag1_OG0005637	4
Sp7_OG0004360	4748
Sp212_OG0004541	5
Sp1_OG0007556	23401
SoxN_OG0003801_OG0	715
Sox21b_OG0010882	2
Sox21a_OG0010883	0
Sox15_OG0006531	1436
Sox14_OG0006857	1897
Sox102F_OG0011558	205
Sox100B_OG0005781	12
Sou_OG0006266	1377
Sos_OG0009190	2585
Son_OG0002572	646
Sod3_OG0001579_OG0	8240
Sod2_OG0006424	7485
Sod1_OG0001293_OG0	14454
Socs44A_OG0007178	700
Socs36E_OG0009495	2021
Socs16D_OG0007689	2429
Sobp_OG0006568	400
SoYb_OG0000618	0
Snx6_OG0003496	2474
Snx3_OG0004434	1952
Snx27_OG0008087	1293
Snx27_OG0008085	557
Snx21_OG0008944	709
Snx1_OG0008891	1165
Snx16_OG0002758_OG0	555
Snup_OG0011106	66
Snr1_OG0004197	1044
Snp_OG0000663	1843
Snoo_OG0009793_OG0	291
Snoo_OG0003794	47
Snmp2_OG0010462	4311
Snmp1_OG0004393	19971
Snm1_OG0004205	129
Snapin_OG0012138	256
Snap29_OG0001152_OG0	997
Snap24_OG0001388	2926
SmydA-9_OG0007583	90
SmydA-8_OG0007779	0
SmydA-8_OG0003175	14
SmydA-7_OG0005923	209
SmydA-6_OG0005922	41
SmydA-5_OG0005839	136
SmydA-4_OG0008026	1003
SmydA-3_OG0009645	160
SmydA-2_OG0003860_OG0	0
SmydA-1_OG0006525	4
Smyd5_OG0004390	313
Smyd4-4_OG0001613_OG0	744
Smyd4-3_OG0006238	10
Smyd4-2_OG0010835	39
Smyd4-1_OG0006358	253
Smyd3_OG0007610	719
Smvt_OG0000872_OG0	0
Smurf_OG0006063	2808
Smurf_OG0000257_OG1	20060
Smurf_OG0000257_OG0	6
Smug_OG0012012	444
Smu1_OG0002157	514
Sms_OG0002037_OG0	1715
Smr_OG0008451	3301
Smr_OG0008449	5723
Smox_OG0008294	814
Smn_OG0010732	712
Smg6_OG0005192	646
Smg5_OG0003594_OG0	3516
SmD3_OG0006599	1978
SmD2_OG0004290	513
SmD1_OG0009937	534
SmB_OG0009374	1042
Slu7_OG0005603	1129
Slob_OG0009319	11640
Sln_OG0006570	1967
Slimp_OG0005313	285
Slik_OG0006900	3678
Slh_OG0003436	1360
Sld5_OG0002619	30
Slc45-1_OG0002056	982
Slc25A46b_OG0000402_OG1	898
Slbp_OG0005097	607
SkpF_OG0001110	1
SkpB_OG0000677_OG0	80
SkpA_OG0000444_OG0	4179
Skp2_OG0003102_OG0	228
Ski6_OG0003607_OG0	231
Skeletor_OG0002362	24
Sk2_OG0010633	569
Sk1_OG0007890	1697
Six4_OG0011869	4
Sirup_OG0009789	540
Sirt7_OG0005084	408
Sirt6_OG0002598_OG0	0
Sirt4_OG0003114	357
Sirt2_OG0002381_OG0	1011
Sirt1_OG0009771	1681
Sin3A_OG0003073	6025
Sin1_OG0002769_OG0	606
Sil1_OG0002503_OG0	430
Sik3_OG0007232	1685
Sik2_OG0003146	2257
Sidpn_OG0009536	384
SiaT_OG0006042	785
Shrm_OG0000588	1448
Shmt_OG0003282	855
Shc_OG0011266	993
Shawn_OG0007431	1560
Shawl_OG0003616	237
Shaw_OG0008787	862
Shark_OG0006118	962
Shal_OG0009898	966
Shab_OG0011119	2538
Shab_OG0011117	3150
Sh_OG0011396_OG0	229
Sh_OG0003191	41
Sh3beta_OG0010440	2397
Sgt_OG0009475	2183
Sgt1_OG0002317	1322
Sgsh_OG0004465	673
Sgs7_OG0000086_OG2	7
Sgs5_OG0000531_OG1	0
Sgp_OG0000316_OG1	6
Sgp_OG0000316_OG0	81
Sgf29_OG0006925	344
Sgf11_OG0003912	451
Sfxn2_OG0003857_OG0	497
Sfxn1-3_OG0007330_OG0	646
Sfmbt_OG0009772	1672
Sf3b6_OG0010247	1005
Sf3b5_OG0004854	655
Sf3b3_OG0011347	1837
Sf3b2_OG0008914	2267
Sf3b1_OG0008766	2533
Sf3a2_OG0009928	756
Sf3a1_OG0002435_OG0	865
Setx_OG0002022	841
Setd3_OG0007815	173
Setd3_OG0007813	242
Set_OG0001037	2358
Set2_OG0001775	2329
Set1_OG0012952	175
Sesn_OG0006963	547
Serinc_OG0010743	7190
Ser_OG0005612	26
SerT_OG0006902	72
SerRS_OG0008911	1970
Ser7_OG0003132_OG0	438
Septin4_OG0008311	3391
Septin2_OG0004932	2792
Septin1_OG0003338	817
Sema5c_OG0004031_OG0	203
Sema2b_OG0012294	15
Sema2b_OG0006474	351
Sema2a_OG0001136	45
Sema1b_OG0006069	1660
Sema1a_OG0003806	278
Sem1_OG0009345	2352
SelT_OG0003415	1565
SelR_OG0005472	1265
SelG_OG0011714	1656
Seipin_OG0007354	549
Secp43_OG0008996	876
SecS_OG0004216	824
SecCl_OG0010087	89
Sec8_OG0002101	3647
Sec71_OG0009193	4401
Sec6_OG0006716	1354
Sec63_OG0010439	5253
Sec61beta_OG0006149	1898
Sec61alpha_OG0009590	2876
Sec5_OG0008823	774
Sec3_OG0004056_OG0	271
Sec31_OG0007121	4752
Sec24CD_OG0001825	3355
Sec24AB_OG0006328	2038
Sec23_OG0004226	4910
Sec22_OG0007350	1424
Sec20_OG0004247	640
Sec16_OG0008459	1857
Sec15_OG0004403	957
Sec13_OG0005501	2610
Sec10_OG0002529_OG0	598
Sdr_OG0004592	723
Sdic4_OG0000548_OG2	5272
Sdhaf3_OG0004986	442
SdhD_OG0011518	5153
SdhC_OG0005460	5898
SdhCL_OG0005464	0
SdhB_OG0002970	26879
SdhBL_OG0007479	15
SdhA_OG0000906_OG0	21094
SdhAL_OG0010802	1
Sdc_OG0006912	2223
ScsÎ²G_OG0003987_OG0	922
ScsbetaA_OG0004847	9994
Scsalpha2_OG0011451	9
Scsalpha1_OG0010476	6796
ScpX_OG0009529	3958
Scp2_OG0004991	18
Scp1_OG0013457	33
Scox_OG0001819	1810
Scm_OG0002576_OG0	277
Sclp_OG0012116	186
Scgdelta_OG0003152	7
Scgbeta_OG0002144	708
Scgalpha_OG0001836	974
Sce_OG0005347	993
Sccpdh1_OG0011425	5568
Scamp_OG0008330	1803
Sc2_OG0010482	8791
Sbp2_OG0011165	237
Sbf_OG0005588	1404
Sbds_OG0010270	907
Sbat_OG0008927	594
Sb_OG0005416	16
Sas10_OG0007989	342
Sas-6_OG0002628	91
Sas-4_OG0004326	442
Sarm_OG0010559	93
Sarm_OG0010557	11876
Sardh_OG0006073	1
Sara_OG0006911	4693
Sar1_OG0004756	4913
Sap47_OG0005215	9981
Sap30_OG0008562	552
Sap130_OG0001975_OG0	1609
Sap-r_OG0005774	21682
Sans_OG0006671	131
Samuel_OG0009663	75
Samuel_OG0000340_OG1	77
Samuel_OG0000340_OG0	122
Samtor_OG0006028	289
Sam-S_OG0003348	3731
Saf6_OG0003365	209
Saf-B_OG0001038_OG0	9214
Sac1_OG0004120_OG0	1995
S_OG0009013	415
SWIP_OG0008184	801
SRPK_OG0000075_OG1	512
SREBP_OG0010403	12469
SPoCk_OG0012413	0
SPoCk_OG0011830_OG0	226
SPoCk_OG0003812	9420
SPR_OG0007378	474
SPE_OG0000864_OG1	2595
SPARC_OG0011432	887
SP555_OG0001815	387
SP2353_OG0002915_OG0	14909
SP1173_OG0010265	2059
SNRPG_OG0003309	1235
SNF4Agamma_OG0004392	1966
SNF4Agamma_OG0002135	87
SMSr_OG0002016	602
SMC5_OG0001962	486
SMC3_OG0008546	1309
SMC2_OG0001116	417
SMC1_OG0005322	1048
SLO2_OG0013158	309
SLO2_OG0002824	39
SLO2_OG0001127	2927
SLO2_OG0000763_OG0	1
SLO2_OG0000208_OG1	2
SLIRP2_OG0002325	430
SLIRP1_OG0007489	410
SLC22A_OG0009841	2128
SLC22A_OG0003827_OG0	24
SKIP_OG0011468	165
SKIP_OG0004766	22
SKIP_OG0004764	11
SK-PT_OG0007986	10662
SIFa_OG0006023	2
SIFaR_OG0011438	45
SIFaR_OG0004382	104
SIDL_OG0004602	1118
SH3PX1_OG0010994	2374
SF2_OG0004970	1655
SF1_OG0004882	6287
SERCA_OG0006845	11443
SCaMC_OG0000815	1681
SCOT_OG0004076	3998
SCCRO4_OG0010385	730
SCCRO3_OG0006670	664
SCAR_OG0009658	2393
SCAP_OG0001532_OG0	353
SC35_OG0009747	1685
SA_OG0001939_OG0	1006
SAK_OG0009876	161
SA-2_OG0011301	10
S6k_OG0010213	469
S6k_OG0010211	165
S6kII_OG0008698	268
S6KL_OG0008680	1235
S6KL_OG0003335_OG0	525
S2P_OG0002926	1397
S1P_OG0012573	147
S-Lap8_OG0006470	1
S-Lap7_OG0007291	0
S-Lap5_OG0007286	1
S-Lap4_OG0010951	0
S-Lap3_OG0010952	0
S-Lap2_OG0004096	2
S-Lap1_OG0002053	60
RyR_OG0007124	6575
Rx_OG0001124	3
RunxB_OG0007513	2
RunxA_OG0007512	1
Rubicon_OG0007762	814
Rtnl2_OG0004355	3
Rtnl1_OG0003419	8856
Rtnl1_OG0003418	3548
Rtf1_OG0007030	1320
Rtca_OG0007619	939
RtcB_OG0003718	4445
Rtc1_OG0008253	421
RtGEF_OG0009413	2175
Rsph9_OG0009467	5
Rsph4a_OG0006861	5
Rsph3_OG0010272	12993
Rsph1_OG0009774	30
Rsf1_OG0003532	2517
Rsbp15_OG0004949	0
Rs1_OG0007170	1253
Rrp6_OG0004582	810
Rrp4_OG0005993	232
Rrp47_OG0012333_OG0	313
Rrp46_OG0002359_OG0	254
Rrp45_OG0003313	345
Rrp42_OG0006499	339
Rrp40_OG0009054	327
Rrp1_OG0008924	486
Rpt6_OG0003121	5701
Rpt6R_OG0005760	1
Rpt6R_OG0005026	0
Rpt5_OG0005522	2978
Rpt4_OG0003167_OG0	3745
Rpt3_OG0008018	4601
Rpt3R_OG0004561	2
Rpt2_OG0005536	4747
Rpp30_OG0008732	151
Rpp25_OG0002978_OG0	0
Rpp25_OG0002976_OG0	238
Rpp21_OG0007389	50
Rpp20_OG0008275	857
Rpn9_OG0005519	2735
Rpn8_OG0006901	3409
Rpn7_OG0002284_OG0	830
Rpn6_OG0006158	4090
Rpn5_OG0004242	5482
Rpn3_OG0009543	4804
Rpn2_OG0005098	2631
Rpn1_OG0003985	5473
Rpn13_OG0007309	4345
Rpn13R_OG0003218_OG0	100
Rpn12_OG0010731	2688
Rpn12R_OG0004042	0
Rpn11_OG0001809	3411
Rpn10_OG0009873	4073
Rpi_OG0005968	897
Rph_OG0008045	742
Rpe_OG0006728	906
RpS9_OG0000822_OG0	16225
RpS8_OG0005707	20412
RpS7_OG0002640	26088
RpS6_OG0007951	24327
RpS5b_OG0004590	12
RpS5a_OG0008593	27595
RpS4_OG0003922_OG0	33798
RpS3_OG0002563	24252
RpS3A_OG0011559	30239
RpS30_OG0002401_OG0	34
RpS2_OG0009249	26455
RpS27_OG0005169	10921
RpS27A_OG0009377	19843
RpS25_OG0005458	26848
RpS24_OG0007006	19089
RpS23_OG0006530	17095
RpS21_OG0008932	9067
RpS20_OG0002396_OG0	2569
RpS19a_OG0008553	18695
RpS18_OG0001656	22440
RpS17_OG0011267	16886
RpS16_OG0003019	14047
RpS15_OG0006634	17565
RpS14b_OG0000173_OG2	15565
RpS13_OG0003484	21215
RpS12_OG0001997_OG0	10609
RpS11_OG0006179	13748
RpS10a_OG0000335_OG1	13838
RpS10a_OG0000335_OG0	28
RpLP2_OG0006631	25194
RpLP1_OG0008753	18124
RpLP0_OG0003824_OG0	3
RpLP0-like_OG0006297	516
RpL9_OG0009660	15832
RpL8_OG0011096	36463
RpL7_OG0001849_OG0	32866
RpL7A_OG0007724	42410
RpL7-like_OG0009721	1706
RpL6_OG0001100	29167
RpL5_OG0003089	106755
RpL4_OG0005541	32755
RpL40_OG0003388	19774
RpL3_OG0005456	33410
RpL37b_OG0005979	0
RpL37b_OG0003266_OG0	13656
RpL36_OG0007983	16892
RpL36A_OG0009784	11811
RpL35_OG0007367	21295
RpL35A_OG0004195	17539
RpL34b_OG0000292_OG1	16774
RpL32_OG0002636	14991
RpL31_OG0006356	21406
RpL30_OG0009534	7348
RpL28_OG0001676	23156
RpL27_OG0001452_OG0	16883
RpL27A_OG0008994	19075
RpL26_OG0009915	28807
RpL24-like_OG0005438	4926
RpL23_OG0011644	25051
RpL22_OG0007864	24442
RpL22-like_OG0011567	1
RpL21_OG0007319_OG0	31327
RpL19_OG0005859	45337
RpL18_OG0010422	20411
RpL18A_OG0005883	17761
RpL17_OG0001706_OG0	2570
RpL15_OG0012888	24031
RpL14_OG0011191	21697
RpL13_OG0001842_OG0	9968
RpL13A_OG0004220	21364
RpL12_OG0006870	18533
RpL11_OG0003036	19688
RpL10_OG0012915	38876
RpL10Ab_OG0001983	19447
RpL10Aa_OG0004594	0
RpA-70_OG0004801	2121
Rox8_OG0005325	2023
Rox8_OG0001075_OG0	228
Ror_OG0008849	309
Rop_OG0002020	7606
Root_OG0000750_OG0	94
Rok_OG0008552	1872
Roe1_OG0007279	1351
Roc2_OG0012996	333
Roc2_OG0001139_OG1	2538
Roc1b_OG0004131_OG0	2
Roc1a_OG0000921	2125
RnrS_OG0001612	364
RnrL_OG0009386	835
RnpS1_OG0002570	1115
Rnp4F_OG0003216	1618
Rnmt_OG0001800_OG0	290
Rnf146_OG0003834	621
Rnb_OG0005695	472
Rme-8_OG0001606_OG0	2555
Rm62_OG0004256	28103
RluA-2_OG0011797	534
RluA-1_OG0009366	967
Rlip_OG0004415	1391
Rlb1_OG0005547	328
RipÎ±_OG0001848_OG0	165
Rip11_OG0003333	3467
Rint1_OG0002014_OG0	1274
Rim_OG0001502_OG0	2918
Rim2_OG0009053	3462
Rilpl_OG0007672	1962
Rift_OG0002674	948
Rif1_OG0002992	267
Rich_OG0009834	616
Ric_OG0006508	3273
Rhp_OG0008504	681
RhoU_OG0007529	703
RhoL_OG0004660	1010
RhoGEF64C_OG0010617	17
RhoGEF4_OG0002013_OG0	43
RhoGEF3_OG0002063	5
RhoGEF2_OG0005924	7872
RhoGDI_OG0003928_OG0	2973
RhoGAPp190_OG0007698	2976
RhoGAP93B_OG0004406	1648
RhoGAP92B_OG0002169	1917
RhoGAP71E_OG0011842	362
RhoGAP71E_OG0001982_OG0	1118
RhoGAP68F_OG0010822	5234
RhoGAP5A_OG0007373	672
RhoGAP54D_OG0005874	309
RhoGAP1A_OG0007856	6249
RhoGAP19D_OG0007515	5884
RhoGAP18B_OG0007472	79
RhoGAP18B_OG0001688	990
RhoGAP16F_OG0007874	352
RhoGAP15B_OG0008581	1483
RhoGAP100F_OG0005821	84
RhoBTB_OG0010376	3165
Rho1_OG0006507	6105
Rheb_OG0004210	3291
Rhau_OG0009435	912
Rh7_OG0010826	29
Rh6_OG0005245	0
Rh5_OG0009712	66
Rh50_OG0010608	1983
Rh4_OG0010705	59
Rh4_OG0004011	83
Rh4_OG0002028_OG0	2026
Rh4_OG0000813_OG0	11
Rh3_OG0002182_OG0	0
Rgl_OG0010904	150
Rgk3_OG0006931	6
Rgk3_OG0006930	57
Rgk3_OG0000421_OG1	0
Rgk2_OG0006708	46
Rgk1_OG0003033_OG0	84
Rga_OG0004218	3139
Rfx_OG0004898	1604
RfC4_OG0010510	1426
RfC3_OG0009375	123
RfC38_OG0009678	225
Rexo5_OG0010261	809
Rev1_OG0011355	438
Ret_OG0001900_OG0	152
Reps_OG0009672	858
Reph_OG0008783	1312
Rep_OG0007051	918
Rel_OG0004858	1763
Regnase-1_OG0002180_OG0	120
Reg-5_OG0006053	3640
Reg-2_OG0011359	2
Ref2_OG0012746	0
Ref1_OG0004316	6047
Reepl1_OG0007881	42
ReepA_OG0005990	4039
Reck_OG0010845	532
RecQ5_OG0010865	775
RecQ4_OG0010547	73
Rdl_OG0011242	4335
Rchy1_OG0009588	258
Rcd7_OG0009901	108
Rcd6_OG0006624	107
Rcd5_OG0010498	1720
Rcd4_OG0003475	73
Rcd1_OG0002923	2244
Rcd-1_OG0000912	1490
Rcc1_OG0003935	496
Rca1_OG0009621	321
Rbsn-5_OG0009245	1115
Rbpn-5_OG0002811_OG0	1280
Rbp6_OG0010912	22116
Rbp4_OG0001375_OG0	29
Rbp1-like_OG0000250_OG1	19495
Rbm13_OG0007752	1411
Rbfox1_OG0004059_OG0	0
Rbfox1_OG0000820_OG0	1415
Rbf_OG0007352	1550
Rbf2_OG0002510	99
Rbcn-3B_OG0007632	3634
Rbcn-3A_OG0008609	10047
Rbbp5_OG0003962_OG0	294
Rb97D_OG0011529	1386
Ravus_OG0002447_OG0	62
Rat1_OG0001276_OG1	1332
Rassf_OG0004676	1186
RasGAP1_OG0004065	1163
Ras85D_OG0005546	1632
Ras64B_OG0010511	429
RapGAP1_OG0009320	421
RapGAP1_OG0003626	1
Rap2l_OG0013475	2285
Rap1_OG0011051	2740
Ranbp9_OG0002551	402
Ranbp21_OG0007422	867
Ranbp16_OG0008161	1277
Ran_OG0000247_OG1	4882
RanGAP_OG0003460	780
RanBPM_OG0002826	4794
RanBP3_OG0005521	1201
Rala_OG0008141	985
Rai1_OG0008566	436
RagC-D_OG0007172	802
RagA-B_OG0002335	286
Raf_OG0007595	1248
Rae1_OG0002720	573
Rad9_OG0009917	289
Rad60_OG0001403	164
Rad51D_OG0002898	10
Rad1_OG0003431	26
Rad17_OG0002589_OG0	24
Rack1_OG0009796	36758
RacGAP84C_OG0004342	0
Rac2_OG0010447	1042
Rac1_OG0011314	892
Rabex-5_OG0011316	795
RabX6_OG0011351	340
RabX5_OG0011023	26
RabX4_OG0004642	992
RabX1_OG0002736	409
RabGGTb_OG0003547	1670
RabGGTa_OG0002091	845
Rab9_OG0003463	955
Rab8_OG0010392	2289
Rab7_OG0005329	4785
Rab6_OG0009729	2047
Rab5_OG0003448	5214
Rab4_OG0002701	2858
Rab40_OG0008470	1560
Rab3_OG0002842	1254
Rab3GAP1_OG0009047	162
Rab3GAP1_OG0009045	359
Rab39_OG0007964	992
Rab35_OG0003298	2962
Rab32_OG0002897_OG0	761
Rab32_OG0002896_OG0	352
Rab30_OG0009348	560
Rab3-GEF_OG0008346	4214
Rab3-GAP_OG0009722	1007
Rab2_OG0002973_OG0	4719
Rab27_OG0007663	104
Rab26_OG0010300	540
Rab26_OG0010299	641
Rab23_OG0004233	310
Rab21_OG0008707	1004
Rab1_OG0004386	8430
Rab19_OG0011163	558
Rab18_OG0007368	1750
Rab14_OG0009168	1564
Rab11_OG0004402	5598
Rab10_OG0008078	1835
RYa-R_OG0005631	1
RYa-R_OG0005630	0
RYBP_OG0006994	286
RSG7_OG0008571	698
RPA3_OG0008392	657
RNaseZ_OG0002820	10656
RNaseX25_OG0010684	2592
RNASEK_OG0013470	7949
RN-tre_OG0006801	2020
RIOK2_OG0005164	599
RIOK1_OG0010032	388
RIC-3-PS_OG0006267	507
RFeSP_OG0003567	13832
REPTOR_OG0004617	1108
REG_OG0003311	1604
RASSF8_OG0005137	2148
RAF2_OG0000998	711
Qsox4_OG0012468	0
Qsox2_OG0000845	152
Qsox1_OG0007248	5993
QIL1_OG0011850	1938
QC_OG0001159	251
Pyroxd1_OG0009128	814
Pxt_OG0002603	0
Pxn_OG0011100	436
Pxd_OG0002438_OG0	3
Pxd_OG0001060_OG0	254
Pvr_OG0000789	5745
Pvf3_OG0009341	78
Pvf3_OG0001886	14
Pvf2_OG0009342	7
Pvf1_OG0008682	704
Pus7_OG0004094	189
Pus1_OG0002387_OG0	108
Pura_OG0011879	3054
Pura_OG0010457	5972
Pur-alpha_OG0013715	520
Pu_OG0011609	19
Pu_OG0006613	1299
Ptx1_OG0012637	0
Ptth_OG0008769	0
Ptr_OG0007316	251
Ptpmeg_OG0011373	1937
Ptpmeg2_OG0000596_OG0	3745
Ptpa_OG0003539	1907
Ptp99A_OG0011946	1017
Ptp69D_OG0009936	734
Ptp61F_OG0011304	1495
Ptp52F_OG0002917	61
Ptp4E_OG0007902	3853
Ptp36E_OG0009498	1901
Ptp10D_OG0008390	234
Ptp10D_OG0008389	244
Ptip_OG0010893	775
Pten_OG0013251	504
Pstk_OG0007429	519
Pss_OG0010356	1597
Psn_OG0010366	4200
Psi_OG0006432	1922
Psf3_OG0008063	114
Psf2_OG0009007	63
Psf1_OG0011319	130
Psc_OG0002947	412
Psa_OG0004113	1948
PsGEF_OG0007598	2491
Prx6005_OG0008928	4141
Prx5_OG0005065	4968
Prx3_OG0004883	3864
Prx2540-2_OG0000085_OG0.2	231
Prx2540-2_OG0000085_OG0	170
Prtl99C_OG0000087_OG0	0
Prps_OG0004066	3235
Prp8_OG0006598	4072
Prp6_OG0009911	1278
Prp5_OG0008335	931
Prp4k_OG0011388	2141
Prp40_OG0008915	1039
Prp3_OG0010389	1130
Prp39_OG0005390	4681
Prp38_OG0006386	910
Prp31_OG0009961	809
Prp19_OG0001625	1446
Prp18_OG0004474	489
Prp16_OG0008234	702
Prp16_OG0008232	1031
ProsÎ±4T1_OG0000462_OG1	3476
ProsÎ±1R_OG0001600_OG0	3421
Prosbeta7_OG0004181	3820
Prosbeta6_OG0001314	4607
Prosbeta5_OG0002851	6164
Prosbeta5R2_OG0012156	3
Prosbeta5R1_OG0005969	0
Prosbeta4_OG0008872	3652
Prosbeta4R2_OG0008954	0
Prosbeta4R1_OG0012139	1
Prosbeta3_OG0004851	4464
Prosbeta2_OG0010846	4267
Prosbeta2R2_OG0011978	14
Prosbeta2R1_OG0003283	0
Prosbeta1_OG0002914	2705
Prosap_OG0006540	2202
Prosalpha7_OG0006333	3615
Prosalpha6_OG0003530	5667
Prosalpha6T_OG0009231	0
Prosalpha5_OG0005905	5268
Prosalpha4T2_OG0006014	0
Prosalpha3_OG0006261	4849
Prosalpha3T_OG0012028	0
Prosalpha2_OG0004428	3796
Proc_OG0003796_OG0	4
Proc-R_OG0007908	32
ProRS-m_OG0004081	167
Prip_OG0006551	2003
Prim2_OG0010380	36
Prim1_OG0011174	72
Prestin_OG0010119	815
Prdm13_OG0010243	0
Prat_OG0004372	827
Prat2_OG0010274	6
PrBP_OG0009808	1248
Ppt2_OG0009686	445
Ppt1_OG0003176	920
Ppox_OG0004627	598
Ppn_OG0005405	65
Ppi1_OG0005731	3
Pph13_OG0008770	159
Ppcs_OG0004479	187
Ppcdc_OG0002718	824
Ppat-Dpck_OG0010202	1242
Ppa_OG0006993	952
PpY-55A_OG0011581	0
PpV_OG0001701	657
PpN58A_OG0002714	1
PpD6_OG0012347	0
PpD5_OG0002711	0
PpD3_OG0004559	877
Pp4-19C_OG0000547_OG0	661
Pp2C1_OG0007910	1683
Pp2B-14D_OG0000272_OG1	1153
Pp2B-14D_OG0000272_OG0	2104
Pp2A-29B_OG0003482	9759
Pp1-Y2_OG0000044_OG3	8530
Pp1-Y2_OG0000044_OG1	24
Pp1-Y2_OG0000044_OG0	1103
Poxn_OG0006810	2
Poxm_OG0004814	3
Porin2_OG0009644	34
Pop5_OG0010686	198
Pop4_OG0004007	240
Pop2_OG0010814	2347
Pop1_OG0007371	246
Pomp_OG0002695	2066
PolrMT_OG0009016	1592
Polr3K_OG0012065	181
Polr3I_OG0008575	291
Polr3H_OG0010031	243
Polr3G_OG0010925	238
Polr3F_OG0004751	342
Polr3E_OG0010327	393
Polr3D_OG0010127	702
Polr3C_OG0001364_OG0	172
Polr3B_OG0006589	756
Polr3A_OG0001199	834
Polr2M_OG0002166_OG0	266
Polr2J_OG0009465	254
Polr2I_OG0002229	372
Polr2H_OG0009860	335
Polr2G_OG0002264	120
Polr2F_OG0004184	419
Polr2D_OG0005052_OG0	224
Polr2C_OG0009184	498
Polr2B_OG0001381	1840
Polr2A_OG0003193	4830
Polr1H_OG0001042_OG0	0
Polr1F_OG0003754_OG0	236
Polr1E_OG0002470_OG0	58
Polr1D_OG0012160	181
Polr1C_OG0003427	226
Polr1B_OG0003354	510
Polr1A_OG0006147	902
PolZ2_OG0004212	68
PolZ1_OG0002867	832
PolQ_OG0002153	207
PolI_OG0004798	441
PolH_OG0009840	107
PolG2_OG0009185	601
PolG1_OG0009188	324
PolE4_OG0007025	164
PolE2_OG0010217	2
PolE1_OG0005499	39
PolD3_OG0008804	339
PolD2_OG0011037	275
PolD1_OG0010004	642
PolA2_OG0005376	20
PolA1_OG0000844_OG0	1
Pof_OG0002750	433
Poc1_OG0010164	136
Pnn_OG0004556	520
Pngl_OG0001530_OG0	0
Pmvk_OG0009100	86
Pms2_OG0006828	595
Pmm2_OG0009941	979
Pmi_OG0010206	731
Plzf_OG0009720	125
Plp_OG0004040_OG0	566
Plod_OG0010060	299
Plod_OG0010057	190
Pli_OG0005532	2517
PlexA_OG0013281	165
Plekhm1_OG0005929	1101
Pldn_OG0003885	392
Pld_OG0003087	685
Pld3_OG0003680_OG0	1450
Plc21C_OG0003353_OG0	1620
Plap_OG0009029	1396
Pkg21D_OG0003363	5
Pkd2_OG0009741	88
Pkcdelta_OG0008472	2
Pkcdelta_OG0008471	29
Pkc98E_OG0005081	1523
Pkc53E_OG0006440	2030
Pka-R2_OG0002880	1163
Pka-R1-PW_OG0010338	2709
Pka-C3_OG0009993	1684
Pka-C2_OG0001099	0
Pk34A_OG0009770_OG0	0
Pitslre_OG0010349	8066
Pits_OG0008462	3041
Pisd_OG0002532	1136
Pis_OG0001766	1947
Pino_OG0009019	3506
Pink1_OG0007736	6581
Pih1D1_OG0012163	1780
Pif1_OG0001804_OG0	28
Pif1A_OG0004838	381
Pif1A_OG0004836	2468
Pif1A_OG0002329_OG0	2311
Piezo-PP_OG0003608	2718
Picot_OG0006418	7826
Pi4KIIalpha_OG0004206	1478
Pi4KIIIalpha_OG0007355	5461
Pi3K92E_OG0002389	531
Pi3K68D_OG0010019	422
Pi3K68D_OG0010017	943
Pi3K59F_OG0002735	999
Pi3K21B_OG0008745	264
Phyhd1_OG0002361	283
Phs_OG0009982	207
Phm_OG0001644_OG0	3155
Phlpp_OG0009545	4
Phk-3_OG0005857	32
Phf7_OG0000784	197
Phf5a_OG0009593	286
PheRS-m_OG0006799	2501
Phb2_OG0002944	10301
Phax_OG0006393	816
Phae2_OG0009731	1
Phae1_OG0009730	0
PhKgamma_OG0008387	3759
Pgm2b_OG0006167	0
Pgm2a_OG0006396	1300
Pgm1_OG0010792	1854
Pglym78_OG0005095	7162
Pgk_OG0008948	10337
Pgi_OG0007115	13327
Pgd_OG0007794	5490
Pgcl_OG0007841	0
Pgant9_OG0006422	224
Pgant8_OG0009984	8
Pgant7_OG0008664	498
Pgant6_OG0002049	555
Pgant5_OG0001807	1267
Pgant4_OG0001803	14
Pgant3_OG0002964_OG0	561
Pgant35A_OG0003591	214
Pgant2_OG0008893	597
Pgant1_OG0006825	621
Pgam5_OG0003151	217
Pgam5-2_OG0006008	0
Pfk_OG0002814	5829
Pfdn6_OG0010581	1731
Pfdn5_OG0004733	1756
Pfdn4_OG0010588	1329
Pfdn2_OG0010073	2209
Pfdn1_OG0000610_OG0	0
Pfas_OG0005829	2103
Pez_OG0000584_OG0	0
Pex7_OG0004100	6
Pex6_OG0000765_OG0	365
Pex5_OG0007643	2169
Pex3_OG0009958	1774
Pex2_OG0011172	379
Pex23_OG0003964_OG0	1480
Pex1_OG0010885	605
Pex19_OG0009725	5186
Pex16_OG0010348	1155
Pex14_OG0010347	1284
Pex13_OG0003079	3499
Pex12_OG0003366	384
Pex11c_OG0005492	330
Pex11ab_OG0006678	819
Pex10_OG0011288	498
Peritrophin-A_OG0008080	70
Pepck2_OG0006706	26
Pepck1_OG0006707	560
Pen_OG0000791	1
Pect_OG0009239	2787
Pebp1_OG0004735	52
Pdxk_OG0011249	1422
Pdss2_OG0010329	1360
Pdrg1_OG0006323	176
Pdp_OG0007965	1561
Pdp1_OG0010678	11567
Pdk_OG0006367	6299
Pdk1_OG0011377	2377
Pdi_OG0009956	13509
Pdhb_OG0005088	13760
Pdha_OG0007909	13567
Pdh_OG0010751	9
Pdfr_OG0007604	1345
Pdf_OG0001507_OG0	0
Pde9_OG0008446	823
Pde8_OG0001553	2829
Pde6_OG0013114_OG0	752
Pde6_OG0002583_OG0	867
Pde1c_OG0009705	52
Pde1c_OG0009702	1470
Pde1c_OG0003775	0
Pde1c_OG0000976_OG0	584
Pde11_OG0009506	1886
Pdcd4_OG0008254	2697
Pcyt2_OG0011290	1249
Pcyt1_OG0011291	3468
Pcp_OG0009632	2
Pcmt_OG0004204	2399
Pcl_OG0006104	1630
Pcif1_OG0010346	680
Pcf11_OG0006175	6810
Pcd_OG0005128	703
Pc_OG0010301	675
Pburs_OG0009165	0
Pbp95_OG0002295_OG0	61
Pbp49_OG0003058	428
Pbgs_OG0001318_OG0	247
Pax_OG0003715	516
Patsas_OG0009728	450
Patronin_OG0005887	3475
Patr-1_OG0001431	866
Patj_OG0011043	1724
Pat1_OG0007727	933
Past1_OG0004444	4253
Pask_OG0006858	1563
Parp16_OG0006472	0
Parg_OG0003091	891
Papst2_OG0001312	545
Papss_OG0010393	428
Panx_OG0006922	339
Pal2_OG0001552	2896
Pal1_OG0006322	2407
Pak_OG0002107_OG0	47
Pak3_OG0004982	855
Paf-AHalpha_OG0008506	620
Pabp2_OG0007176	1350
Pa1_OG0007898	285
PVRAP_OG0010226	374
PTPMT1_OG0002567	532
PTP-ER_OG0006005	2262
PSMG1_OG0004243	1096
PRL-1_OG0009138	5866
PRAS40_OG0002771	723
PR-Set7_OG0005566	552
PQBP1_OG0005185	226
PPYR1_OG0012117	0
PPP4R2r_OG0003226	2411
PPP1R15_OG0006856	3806
PPO3_OG0000232_OG1	45
PPO3_OG0000232_OG0	1
PPO1_OG0006089	0
POSH_OG0005878	775
POLDIP2_OG0002094	3053
PNUTS_OG0003379	8207
PNPase_OG0005802	72
PNKP_OG0000736_OG0	151
PMP34_OG0010545	5669
PMCA_OG0011938_OG0	5797
PLCXD_OG0003779	123
PKD_OG0002468_OG0	963
PK2-R2_OG0004914	1
PK2-R1_OG0004915	34
PK1-R_OG0004532	726
PIP82_OG0007416	79
PIP5K59B_OG0006974	3019
PIP4K_OG0013069	4595
PIG-Z_OG0006006	247
PIG-X_OG0003070_OG0	162
PIG-Wb_OG0001322	6
PIG-Wa_OG0003442	78
PIG-V_OG0006444	552
PIG-U_OG0001924	666
PIG-T_OG0008320	798
PIG-P_OG0012018	419
PIG-O_OG0006698	652
PIG-N_OG0000671	269
PIG-M_OG0002719	2240
PIG-L_OG0002174_OG0	265
PIG-K_OG0007626	1496
PIG-H_OG0002299_OG0	12
PIG-G_OG0011619	1183
PIG-F_OG0009891	370
PIG-C_OG0010665	470
PIG-B_OG0010475	1084
PIG-A_OG0000885_OG0	175
PICK1_OG0009756	2053
PI31_OG0001611	1971
PHGPx_OG0004004	41843
PH4Î±SG1_OG0001097_OG0	0
PH4Î±NE2_OG0000123_OG2	23
PH4Î±NE2_OG0000123_OG0	1
PH4alphaSG2_OG0005752	0
PH4alphaPV_OG0005765	0
PH4alphaNE1_OG0005754	1
PH4alphaMP_OG0005753	1
PH4alphaEFB_OG0005751	1771
PGS1_OG0004457	377
PGRP-SD_OG0003973	72
PGRP-SC2_OG0007130	1
PGRP-SB2_OG0011895	2
PGRP-SB1_OG0010715	16
PGRP-SA_OG0007883	21
PGRP-LF_OG0011246	310
PGRP-LE_OG0008147	462
PGRP-LD_OG0010207	176
PGRP-LC_OG0001329	4171
PGRP-LB_OG0002550_OG0	1401
PGRP-LA_OG0001328	2788
PGAP5_OG0003501	215
PGAP3_OG0002980_OG0	372
PGAP2_OG0003368	422
PGAP1_OG0007363	1199
PEK_OG0004194	3904
PDZ-GEF_OG0002678	1054
PDCD-5_OG0010784	843
PCNA_OG0007081	85
PCNA2_OG0001864	570
PCID2_OG0001986	364
PCB_OG0002883	13831
PAPLA1_OG0009244	47
PAPLA1_OG0009242_OG0	5633
PAN3-PQ_OG0010637	8687
PAN2_OG0007107	2144
P5cr_OG0004473	1594
P5cr-2_OG0001426_OG0	7
P5CS_OG0009837	10
P5CDh2_OG0011996	1
P5CDh1_OG0009843	10719
P58IPK_OG0002574_OG0	199
P32_OG0006068	1439
OtopLc_OG0000509_OG1	14
OtopLb_OG0003543	5
OtopLa_OG0007370	857
Ote_OG0011614	239
Ostgamma_OG0001834	3514
OstDelta_OG0006076	3963
Ost48_OG0003158	4653
Osi9_OG0004273	0
Osi8_OG0004272	3
Osi7_OG0004271	2
Osi6_OG0004270	1
Osi5_OG0004269	1
Osi4_OG0004268	5
Osi3_OG0002106	1184
Osi2_OG0004267	3
Osi24_OG0004266	825
Osi23_OG0011550	2
Osi22_OG0002442_OG0	0
Osi21_OG0009687	7
Osi20_OG0004286	25
Osi1_OG0004264	0
Osi19_OG0004285	4
Osi18_OG0004284	0
Osi17_OG0004283	21
Osi16_OG0004282	0
Osi15_OG0004281	0
Osi14_OG0004280	8
Osi13_OG0004279	4
Osi12_OG0004276	14
Osi11_OG0004275	48
Osi10a_OG0004274	0
Oseg6_OG0007050	2412
Oseg5_OG0001251_OG0	2596
Oseg4_OG0011030	2060
Oseg2_OG0011070	3083
Oseg1_OG0002050_OG0	644
Oscillin_OG0009444	636
Osbp_OG0005199	2773
Os-C_OG0002301_OG0	239594
Ork1_OG0008032	1
Orct_OG0005295	495
Orct2_OG0005296	332
Orcokinin_OG0012074	2
Orco_OG0004191	98193
Orc6_OG0006334	50
Orc5_OG0009186	214
Orc4_OG0006055	646
Orc3_OG0007241	166
Orc2_OG0002220_OG0	9
Orc1_OG0006733	106
Orai_OG0006084	3197
Or9a_OG0008062	1146
Or98b_OG0002544_OG0	1
Or94b_OG0011466	0
Or94a_OG0004688	5
Or92a_OG0007860	9681
Or88a_OG0002225	310
Or85f_OG0004875	350
Or85e_OG0001421	9
Or85d_OG0004819	3
Or85b_OG0000150_OG1	2
Or85b_OG0000150_OG0	1601
Or83c_OG0001014	467
Or83a_OG0002093	111
Or7a_OG0008537	768
Or74a_OG0000238_OG1	0
Or74a_OG0000238_OG0	798
Or69a_OG0000485_OG0	1099
Or67d_OG0010953	1255
Or67c_OG0010954	559
Or67b_OG0011005	556
Or67a_OG0000088_OG1	0
Or65b_OG0000559_OG0	204
Or65a_OG0010254	1778
Or63a_OG0011120	2
Or59c_OG0001109_OG0	11
Or59a_OG0000882	1
Or56a_OG0003043	840
Or49b_OG0003023	479
Or47b_OG0001577_OG0	1364
Or47a_OG0001570_OG0	201
Or46a_OG0000762	378
Or45b_OG0006361	21
Or45a_OG0006375	0
Or43b_OG0002858	2427
Or43a_OG0006764	896
Or42b_OG0005834	8250
Or42a_OG0000658_OG1	0
Or33c_OG0011404	3
Or33a_OG0000372_OG1	0
Or30a_OG0011793	0
Or2a_OG0007773	680
Or24a_OG0008774	0
Or23a_OG0000373_OG0	74
Or22c_OG0009077	4
Or22b_OG0000237_OG0	860
Or1a_OG0011695	0
Or19a_OG0000786_OG0	598
Or13a_OG0012906	1393
Or10a_OG0007893	1922
Optix_OG0000507_OG0	0
Opbp_OG0002985_OG0	199
Opa1_OG0006528	5407
Oli_OG0009484	101
Ogg1_OG0012097	400
Ogdh_OG0010695	16922
Oga_OG0004389	1097
Odj_OG0002606_OG0	804
Odc1_OG0000145_OG1	0
Odc1_OG0000145_OG0	268
Oda_OG0011608	22486
OctÎ²3R_OG0001365_OG0	6477
Octbeta2R_OG0004432	470
Octbeta1R_OG0004731	196
Octalpha2R_OG0011446	60
Octalpha2R_OG0001366	42
Oct-TyrR_OG0009836	83
Ocrl_OG0007630	3992
Ocho_OG0010851	0
Obp99d_OG0005124	1
Obp99c_OG0005123	539
Obp99a_OG0005118	3
Obp93a_OG0011984	5
Obp8a_OG0012319	10
Obp85a_OG0001418_OG0	0
Obp84a_OG0004339	86021
Obp83g_OG0012927	19
Obp83ef_OG0004261	148
Obp83cd_OG0004260	6
Obp83b_OG0004255	224688
Obp83a_OG0004254	270821
Obp73a_OG0010696	2
Obp59a_OG0006991	23597
Obp58d_OG0006987	6
Obp58c_OG0006988	5
Obp58b_OG0006989	20
Obp57c_OG0007097	10656
Obp57a_OG0000359_OG1	2746
Obp56h_OG0007070	251
Obp56g_OG0007069	1061
Obp56e_OG0004137_OG0	2
Obp56d_OG0003041_OG0	48510
Obp56c_OG0003040_OG0	5
Obp56b_OG0003039_OG0	0
Obp56a_OG0003038_OG0	115
Obp50e_OG0006130	3
Obp49a_OG0003075	8569
Obp47b_OG0006223	307
Obp47a_OG0002782_OG0	0
Obp46a_OG0006306	2
Obp44a_OG0007175	312
Obp28a_OG0003606	36778
Obp19d_OG0008068	1025502
Obp19c_OG0008069	21
Obp19b_OG0008070	2712
Obp19a_OG0008071	48140
Oaz_OG0006136	38
Oaz_OG0006135	1
Oatp74D_OG0010092	364
Oatp58Dc_OG0003025	353
Oatp58Db_OG0001650	0
Oatp58Da_OG0003026	0
Oatp33Eb_OG0003785	1
Oatp33Ea_OG0003784	13
Oatp30B_OG0009282	1560
Oatp26F_OG0009607	61
Oat_OG0009887	214
Oamb_OG0004940	189
Oamb_OG0000742_OG0	442
OXA1L_OG0004057	693
OSCP1_OG0002931_OG0	8143
OS9_OG0012351	51388
ORMDL_OG0009868	718
O-fut2_OG0001171	861
O-fut1_OG0006535	253
Nxt1_OG0003011	385
Nurf-38_OG0006018	8450
Nup98-96_OG0002569_OG0	645
Nup93-2_OG0001395	914
Nup93-1_OG0001189	375
Nup75_OG0002766	350
Nup62_OG0006480	980
Nup58_OG0004507	935
Nup54_OG0006207	725
Nup50_OG0007179	954
Nup44A_OG0007192	865
Nup43_OG0002463_OG0	101
Nup37_OG0002501	290
Nup35_OG0008669	580
Nup358_OG0005168	3726
Nup214_OG0002725	1063
Nup205_OG0001763	937
Nup188_OG0007213	469
Nup160_OG0009677	670
Nup154_OG0009661	717
Nup153_OG0003308	2990
Nup133_OG0004709	166
Nup107_OG0009349	1122
Nulp1_OG0010556	1824
Nufip_OG0003871_OG0	119
Nuf2_OG0009344	163
Nuak_OG0002356	2088
Ntmt_OG0006330	725
Ntl_OG0003624	11
Ntf-2r_OG0000595_OG1	1250
Ntan1_OG0007236	1979
NtR_OG0002904	5
Nt5c_OG0006359	1422
Nt5b_OG0012562	49
Nt5b_OG0008655	4069
Nt5b_OG0000581_OG0	0
Nt5a_OG0004118	1946
Nsun5_OG0004483	421
Nsun2_OG0007937	873
Nse4_OG0009369_OG0	1657
Nse1_OG0009613	71
Ns4_OG0009434	1936
Ns3_OG0007669	1427
Ns2_OG0005879	2983
Ns1_OG0002372	1147
Nrx-IV_OG0010824	3027
Nrx-1_OG0004734	6813
Nrt_OG0010713	1355
Nrk_OG0006548	135
Nrg_OG0011670	6449
Nrd1_OG0008368	2468
Nprl3_OG0010895	547
Nprl2_OG0008574	799
Nplp3_OG0010765	1939
Nplp2_OG0012185	240
Nplp1_OG0005852	35
Npl4_OG0005142	1329
Npl4_OG0005141	1276
Nph_OG0002632	1411
Npc2h_OG0000324_OG1	4
Npc2h_OG0000324_OG0	0
Npc2f_OG0005315	48
Npc2e_OG0001033	1
Npc2d_OG0002243	2
Npc2c_OG0002244	1
Npc2b_OG0004529	7179
Npc2a_OG0009072	609
Npc1b_OG0007504	1
Npc1a_OG0003529	11350
Np_OG0006411	1
Nox_OG0006486	24
Notum_OG0010009	184
Not3_OG0000878_OG0	3635
Not1_OG0002889	4818
Not11_OG0006866	237
Not10_OG0004435	602
Nost_OG0007745	701
Nos_OG0009642	15
Nos_OG0009641	57
Nos_OG0000405_OG1	0
Nos_OG0000405_OG0	0
Nopp140_OG0001677	1175
Nop60B_OG0003001	1032
Nop56_OG0004740	1398
Nop17l_OG0002866	2977
Non3_OG0002479_OG0	140
Non2_OG0011109	2199
Non1_OG0006372	14682
Noa36_OG0005401	1355
Nnp-1_OG0009219	541
Nnk_OG0005576_OG0	190
Nnf1a_OG0000423_OG1	47
Nna1_OG0011718	8
Nna1_OG0008260	3904
Nmt_OG0001305	1607
Nmnat_OG0005197	1361
Nmdmc_OG0004857	732
Nmdar2_OG0007662	2
Nmdar1_OG0004202	30
Nmda1_OG0011658	7268
Nmd3_OG0007785	1414
Nlp_OG0005719	1524
Nlg4_OG0011454_OG0	0
Nlg4_OG0004526_OG0	72
Nlg4_OG0002185_OG0	60
Nlg3_OG0002121_OG0	78
Nlg2_OG0001944_OG0	1
Nle_OG0008765	674
Nipsnap_OG0003242	2522
Nipped-B_OG0013469	941
NimC4_OG0009411	4
NimC2_OG0003655_OG0	2
NimC1_OG0000957_OG0	4
NimB5_OG0011803	2
NimB4_OG0009403	6
NimB3_OG0001890_OG0	0
NimB2_OG0009404	16
NimB1_OG0009405	0
NimA_OG0009406	30
NijC_OG0004443	2941
NijB_OG0012171	6
NijA_OG0010936	2619
NiPp1_OG0006453	413
Nhe3_OG0000624_OG0	6230
Nhe1_OG0008724	1417
Nha1_OG0003755	0
Nha1_OG0001405_OG0	10
Nfs1_OG0000977_OG0	5378
Nf1_OG0005675	2784
Nf-YC_OG0007802	862
Nf-YB_OG0009106	352
Nf-YA_OG0011917	509
Neurochondrin_OG0002109	0
Neurl4_OG0010888	3511
Neto_OG0012126	2
Neto_OG0008639	17
NetB_OG0011715	24
NetB_OG0008214	16
NetA_OG0000512	6
Nepl9_OG0001854	2
Nepl7_OG0009753	0
Nepl5_OG0002069	0
Nepl3_OG0011757_OG0	10
Nepl18_OG0002542	3
Nepl17_OG0005382	3
Nepl16_OG0002508_OG0	830
Nepl15_OG0004695	5214
Nepl14_OG0004696	181
Nepl13_OG0001040	11
Nepl11_OG0011665	5
Nepl10_OG0001120	104
Nep7_OG0000099_OG2	0
Nep7_OG0000099_OG0	16
Nep6_OG0008445	1
Nep5_OG0005629	338
Nep4_OG0004937	3079
Nep3_OG0001761_OG0	125
Nep2_OG0004152	30445
Nep1_OG0008613	9077
Neos_OG0010423	621
Nemp_OG0000659	271
Nelf-E_OG0011190	959
Nelf-A_OG0004387	2042
Nek2_OG0007953	130
Nedd8_OG0003705	928
Nedd4_OG0010096	10750
Ndg_OG0002822	21
Ndfip_OG0010101	2468
Ndf_OG0003522	2543
Ndc80_OG0000692_OG0	330
Ndc1_OG0001081_OG0	170
Ndae1_OG0003632	10197
Nct_OG0004647	1133
Ncoa6_OG0008833	2266
Nckx30C_OG0009266	1511
Nckx30C_OG0009265	1101
Nckx30C_OG0009264	550
Ncc69_OG0010833	15411
Nca_OG0013466	2113
Nbr_OG0000800_OG0	212
Nazo_OG0011997	0
Naxe_OG0007530	889
Naxd_OG0013464_OG0	213
Naus_OG0006110	1443
Naprt_OG0003391	1594
Nap1_OG0000358	10639
Nak_OG0001913	4422
Nadsyn_OG0008261	430
Nach_OG0006417	7
Nacalpha_OG0003076	13627
Nab2_OG0005289	1303
Naam_OG0004511	1674
Naa80_OG0004565	828
Naa60_OG0010988	668
Naa40_OG0005129	75
Naa35_OG0006881	709
Naa30B_OG0011299	0
Naa30A_OG0007591	539
Naa20B_OG0012233	0
Naa20A_OG0003118	3076
Naa15-16_OG0007445	1501
NaPi-T_OG0002775	42
NaPi-III_OG0010067	14720
NaCP60E_OG0005868	514
N_OG0008120	457
NUCB1_OG0010110_OG0	5611
NTPase_OG0008926	7832
NT5E-2_OG0001540	706
NT1_OG0011129	1
NSD_OG0005543	801
NPF_OG0002431_OG0	12
NPFR_OG0004265	143
NO66_OG0000686_OG0	856
NLaz_OG0000794_OG0	1019
NKCC_OG0004201	145
NKAIN_OG0005871	3016
NK7.1_OG0002577_OG0	749
NHP2_OG0004043_OG0	326
NFAT_OG0008264	4794
NELF-B_OG0001178	237
NDSW_OG0008821	4663
ND-SGDH_OG0010821	5824
ND-B8_OG0011774	1
ND-B22_OG0001876	4806
ND-B18_OG0008353	1703
ND-B17_OG0009153	4175
ND-B17.2_OG0003428	4867
ND-B16.6_OG0007718	5867
ND-B15_OG0006161	2811
ND-B14_OG0001597_OG0	2429
ND-B14.7_OG0011590	4604
ND-B14.5B_OG0008903	4284
ND-B14.5A_OG0007789	2387
ND-B14.5AL_OG0003819_OG0	0
ND-B12_OG0005963	3759
ND-ASHI_OG0003170	5955
ND-75_OG0008532	17143
ND-51L2_OG0006834	2
ND-49_OG0005825	14283
ND-49L_OG0005152	0
ND-42_OG0002287	6043
ND-39_OG0010359	10449
ND-30_OG0010643	4626
ND-24_OG0003164	5283
ND-24L_OG0010916	0
ND-23_OG0002514	5023
ND-20_OG0001735	6325
ND-20L_OG0001066	0
ND-19_OG0006038	2966
ND-18_OG0007443	4668
ND-15_OG0008728	2630
ND-13B_OG0010937	3839
ND-13A_OG0008840	2626
NC2Î²_OG0003405_OG0	585
NC2alpha_OG0005961	708
NAT1_OG0011612	17678
NANS_OG0011443	61
NAAT1_OG0007985	1037
Myt1_OG0010205	530
Mys45A_OG0006394	1865
Myo95E_OG0005311	871
Myo61F_OG0011308	40
Myo31DF_OG0009362	325
Myo28B1_OG0009318	18
Myo10A_OG0008028	29
Myo10A_OG0000361_OG0	1
Myd88_OG0006376	4385
Myc_OG0003238	1081
Mybbp1A_OG0003112	708
Myb_OG0008153	1374
Mvl_OG0004411	1038
Mvk_OG0007206	1185
Mvd_OG0008507	202
Mvb12_OG0007875	595
Muted_OG0004754	491
Mur89F_OG0001078	2
Mur2B_OG0001696_OG0	301
Mur18B_OG0007465	0
Mur11Da_OG0001755	0
Mulk_OG0008850	539
Mul1_OG0000711_OG0	368
Muc96D_OG0000151_OG1	5
Muc91C_OG0002154	94
Muc68E_OG0000999_OG1	0
Muc68Ca_OG0003886	21
Muc55B_OG0006094	0
Muc4B_OG0000545_OG1	0
Muc18B_OG0007464	0
Muc12Ea_OG0001740_OG0	4
Muc11A_OG0000931	1
Mtr4_OG0009152	503
Mtr3_OG0010388	297
Mtpbeta_OG0006948	3758
Mtpalpha_OG0009276	4024
Mtp_OG0003669_OG0	464
Mtp_OG0003668	315
Mtor_OG0006571	2966
Mtmr6_OG0002741	2683
Mtl_OG0005351	324
Mthfs_OG0006004	391
Mtch_OG0011383	1521
Mtap_OG0005901	754
Mt2_OG0003781	128
Mst89B_OG0002420	27
Mst85C_OG0002341	620
Mst84B_OG0002114	0
MsrA_OG0009973	3170
Msr-110_OG0003965_OG0	270424
Msp300_OG0008839	1
Msp300_OG0008838	247
Msh6_OG0009960	266
Ms_OG0005285	3
MsR2_OG0011082	45
MsR2_OG0011081	94
MsR1_OG0011083	91
Mrtf_OG0002048	565
MrgBP_OG0007119	1183
Mps1_OG0004893	366
Mppe_OG0006585	282
Mpp6_OG0003679_OG0	311
Mpi_OG0004563	1285
Mpcp2_OG0001104	29266
Mpcp1_OG0007085	32
Mpc1_OG0004466	3282
Mp_OG0011876	89
Mp20_OG0007252	1
Mp-PR_OG0010405	960
Mov10_OG0005918	3
Mos_OG0007219	1
Mondo_OG0001934_OG0	407
Mon1_OG0008973	659
Moe_OG0003174	16369
Mocs2B_OG0005177	3162
Mocs1_OG0010074	12435
Moca-cyp_OG0005407	1795
Mob4_OG0002974_OG0	1709
Mob3_OG0013019	1071
Mob2_OG0010041	6348
Mob2_OG0010040	16
Mo25_OG0010723	2014
Mnt_OG0008140	9062
Mnn1_OG0009346	1126
Mnat9_OG0005813	72
MnM_OG0003996	11
Mms19_OG0004167	1040
Mmp2_OG0006348	1310
Mmp2_OG0006347	30
Mmp1_OG0002751	15715
Mlp84B_OG0004318	111
Mlp60A_OG0006872	30
Mlh1_OG0007168	271
Mlf_OG0006802	5602
Mlc2_OG0005734	27
Mlc1_OG0005350	17
Mlc-c_OG0007372	2136
Mks1_OG0008467	148
Mkp3_OG0003856_OG0	398
Mkk4_OG0002324	2180
Mitofilin_OG0002308	8818
Mis12_OG0011866	2
Miro_OG0002533	1809
Mipp2_OG0003324_OG0	150
Mipp1_OG0002029	10363
Mip_OG0010920	2
Mink_OG0001076	122
Miga_OG0001744_OG0	480
Mical_OG0001032	1222
Mic26-27_OG0005417	3701
Mi-2_OG0011872	6479
Mhcl_OG0005201	490
Mhc_OG0008879	66
Mgat4b_OG0010859_OG0	51
Mgat4a_OG0004044_OG0	1663
Mgat3_OG0003791_OG0	177
Mgat2_OG0002635	2551
Mgat1_OG0007105	1845
Mfe2_OG0008178	6048
Mf_OG0004599	35
Mettl5_OG0003842_OG0	129
Mettl3_OG0002534	315
Mettl2_OG0011277	309
Mettl14_OG0003494	477
Met_OG0008391	2032
MetRS_OG0006654	1417
MetRS-m_OG0004543	68
Mesh1_OG0005101	82
Mes2_OG0001956_OG0	6
Mer_OG0007417	1355
Menl-2_OG0006476	0
Menl-1_OG0006475	0
Men_OG0005027	39887
Men-b_OG0001505	3533
Membrin_OG0010589	405
Meltrin_OG0001086_OG0	340
Mekk1_OG0004456	4589
Meics_OG0010900	330
Megf8_OG0009783	1896
Mef2_OG0006324	1006
Med_OG0005812	1554
Mec2_OG0000913_OG0	0
Mdr65_OG0010250	5562
Mdr50_OG0006524	11
Mdr49_OG0001143_OG0	813
Mdh2_OG0005056	17603
Mdh1_OG0003648_OG0	15200
Mctp_OG0006659	957
Mct1_OG0007782	143
Mct1_OG0007780	160
Mcr_OG0009781	1733
Mco4_OG0007616	449
Mco3_OG0005679	4
Mco1_OG0009289	107
Mcm7_OG0011214	35
Mcm6_OG0007733	352
Mcm5_OG0004912	76
Mcm3_OG0003215	454
Mcm2_OG0004802	162
Mcm10_OG0003684_OG0	12
Mccc2_OG0006793	470
Mccc1_OG0002670	668
Mcad_OG0003974	4564
Mbs_OG0003883_OG0	165
Mbs-PS_OG0012408	951
Max_OG0003844_OG0	206
Mau2_OG0004601	274
Mat89Ba_OG0004968	461
Mat1_OG0002845	970
Marf_OG0003168	6982
Marcal1_OG0008961	296
Marc_OG0000894	454
Mapmodulin_OG0006087	5814
Map60_OG0011597	658
Map205_OG0001101_OG0	268
Manf_OG0004971	2790
Mal-B1_OG0009704	3
Mal-A8_OG0007143	0
Mal-A7_OG0007144	0
Mal-A6_OG0007145	3
Mal-A5_OG0003052	4
Mal-A4_OG0001666	1
Mal-A3_OG0000774_OG0	1
Mal-A2_OG0007146	4
Mal-A1_OG0007147	165
Magi_OG0006275	563
MagR_OG0008513	2718
Madm_OG0004238	2142
Mad_OG0008902	1070
Mad1_OG0002892	801
Mabi_OG0009230	20
MYPT-75D_OG0010137	2720
MTPAP_OG0011681	94
MTF-1_OG0011021	1002
MTA1-like_OG0004225	1137
MSBP_OG0011711	6655
MRP_OG0009761	7943
MRG15_OG0004612	720
MP1_OG0003099	493
MME1_OG0001248	1274
MKP-4_OG0007426	192
MICU3_OG0004513	1766
MICU1_OG0009340	2047
MICAL-like_OG0003915_OG0	1127
MFS9_OG0002384_OG0	20
MFS3_OG0009022	111
MFS1_OG0000593_OG0	31
MFS18_OG0008998	557
MFS16_OG0006928	850
MFS15_OG0001621	3025
MFS14_OG0006657	2494
MFS12_OG0003071_OG0	3
MFS10_OG0008487	934
MESR6_OG0003855_OG0	342
MESR4_OG0005882	2294
MESR3_OG0009511	1552
MESK4_OG0000533_OG0	9
MESK2_OG0006909	25982
MEP-1_OG0011102	4708
MED9_OG0006495	750
MED8_OG0007090	442
MED7_OG0004905	419
MED6_OG0004564	728
MED4_OG0010427	366
MED30_OG0011356	519
MED28_OG0005149	484
MED27_OG0004228	215
MED25_OG0002171_OG0	229
MED24_OG0011154	1624
MED23_OG0006970	820
MED22_OG0007346	297
MED20_OG0008255	530
MED1_OG0009869	1348
MED19_OG0010114	896
MED18_OG0007644	239
MED17_OG0002481_OG0	558
MED16_OG0006463	343
MED15_OG0003357	1781
MED14_OG0011361	1296
MED11_OG0009923	424
MED10_OG0010783	1252
MCU_OG0012189	98
MCU_OG0010259	308
MCTS1_OG0008621	507
MCPH1_OG0006576	44
MCPH1_OG0006574	302
MBD-like_OG0005554	428
MBD-R2_OG0002409_OG0	287
MAPk-Ak2_OG0008426	2691
MAN1_OG0006865	1255
MAGE_OG0004327	311
M7BP_OG0000395_OG0	4734
M6_OG0009877	662
M1BP_OG0004828	1411
Lztr1_OG0007347	1524
LysX_OG0000040_OG2	1
LysRS_OG0007560	2322
LysP_OG0012210	0
Ltn1_OG0009900	3058
Lst_OG0006633	51
Lst8_OG0007561	318
Lsp2_OG0010819	4
Lsp1Î±_OG0000275_OG1	0
Lsp1gamma_OG0000827	7
Lsm12a_OG0008482	2170
Lsm11_OG0002884	29
Lsm10_OG0002852	85
Lsd-2_OG0008350	14099
Lsd-1_OG0005525	36
Lrt_OG0006284	53
Lrrk_OG0002390_OG0	498
Lrr47_OG0009360	208
Lrpprc2_OG0007671	899
Lrp4_OG0008158	2
Lrch_OG0009464	71
Lpt_OG0006842	972
Lpin_OG0007174	10361
LpR2_OG0002495_OG0	361
LpR1_OG0005134	453
Loxl2_OG0005949	3761
Loxl1_OG0001522	88
Lon_OG0009892	2006
Lnpk_OG0001664	609
Lnk_OG0005681	2111
Lmx1a_OG0010831	0
Lmpt_OG0011892	134
Lmpt_OG0010702	15
Lmpt_OG0010701	60
Lmpt_OG0010700	514
Lkr_OG0010584	879
Lkb1_OG0002203_OG0	442
Lk_OG0010869	2
Lk6_OG0005592	22018
Listericin_OG0001569_OG0	105
List_OG0006664	545
Lis-1_OG0006124	6560
Liprin-gamma_OG0007032	5484
Liprin-beta_OG0010909	1076
Liprin-alpha_OG0003761	452
Lip4_OG0003639	1262
Lip3_OG0004918	121
Lip2_OG0000553_OG0	1
Lip1_OG0009355	1
Lint-1_OG0008011	1564
Lime_OG0006329	0
Lim3_OG0012159	1
Lim3_OG0009551	1
Lim1_OG0007755	13
Lhr_OG0002704	538
Lgr4_OG0008558	19
Lgr3_OG0005136	5
Lgr1_OG0005572	26
Lfg_OG0003077	53
LeuRS_OG0008816	1204
LeuRS-m_OG0010615	659
Letm1_OG0006015	9818
Lectin-galC1_OG0003716	0
Leash_OG0005465	267
Ldsdh1_OG0008284	279
Ldh_OG0010253	2223
Lcp9_OG0006048	5
Lcp65AÎ¨_OG0003938_OG0	0
Lcp65Ag3_OG0000028_OG2.2	44
Lcp65Ag3_OG0000028_OG2	2
Lcp65Ad_OG0010240	0
Lcp4_OG0000262_OG1	1
Lcp1_OG0000263_OG1	0
Lcch3_OG0008160	503
Lasp_OG0011896_OG0	2
Lasp_OG0010718	1318
Las_OG0010367	2475
Larp7_OG0007576	770
Larp4B_OG0004002	2914
Lar_OG0009104	1616
Lar_OG0009103	51
Lapsyn_OG0006934	1184
Lap1_OG0006605	442
LanB2_OG0011006	319
LanB1_OG0003798	653
LanA_OG0010248	52
Lamtor5_OG0007647	492
Lamtor4_OG0010480	1040
Lamtor3_OG0009478	501
Lamtor2_OG0006700	485
Lamtor1_OG0010172	808
Lamp1_OG0003738_OG0	10075
Lam_OG0009445	1138
LamC_OG0006143	3353
Lac_OG0006210	3297
La_OG0009401	1061
LUBEL_OG0001945_OG0	5
LTV1_OG0002856	8130
LSm7_OG0008875	461
LSm1_OG0006616	526
LS2_OG0005973	0
LRR_OG0002876	1825
LRP1_OG0007165	764
LPCAT_OG0003133	1280
LManII_OG0009367	122
LManIII_OG0000038_OG4	0
LManIII_OG0000038_OG3	0
LManIII_OG0000038_OG2	0
LManIII_OG0000038_OG0	4
LKRSDH_OG0009308	357
LIMK1_OG0008461	660
LBR_OG0002717	512
L2HGDH_OG0001264	2416
Kyat_OG0005584	2622
Kul_OG0005685	569
Kua_OG0009132	5650
Ku80_OG0009148	868
Ktl_OG0002404_OG0	0
Krn_OG0010102	1950
Kr_OG0005846	0
KrT95D_OG0005327	1281
Kr-h2_OG0003342	6756
Kr-h1_OG0002685_OG0	6634
Kpc2_OG0007066	713
Kpc1_OG0000841	451
Kmn1_OG0001715	277
Klp98A_OG0005360	5525
Klp68D_OG0010015	2718
Klp67A_OG0011251	88
Klp64D_OG0003992	3814
Klp61F_OG0004121_OG0	22
Klp59D_OG0005975	0
Klp59C_OG0005978	0
Klp54D_OG0005881	4385
Klp3A_OG0007609	269
Klp31E_OG0003645_OG0	45
Klp10A_OG0008016	927
Klf15_OG0007907	0
Klc_OG0009935	8756
Kif19A_OG0002226	1587
Khc_OG0002913	9662
Khc-73_OG0006824	1522
Kebab_OG0003569	33
Keap1_OG0002370	2575
Kdm5_OG0008720	3099
Kdm4A_OG0000892_OG0	230
Kdm3_OG0005549	677
Kdm2_OG0004859	615
KdelR_OG0009373	2681
Kcmf1_OG0004853	3925
Kaz_OG0004643	825
Kaz-m1_OG0005670	0
Kat60_OG0004166	1347
Karybeta3_OG0004148	9879
Karl_OG0008377	10
Kap3_OG0008000	3564
Kap-Î±3_OG0001302_OG0	1673
Kap-alpha3_OG0005561	6525
Kank_OG0006604	1789
Kal1_OG0005314	232
KaiR1D_OG0002403_OG0	4
Kah_OG0011362	6
KLHL18_OG0004960	140
KFase_OG0009591	681
KCNQ_OG0006302	2117
Jwa_OG0009521	2623
Jupiter_OG0002484	4209
Jra_OG0006296	2137
Jon99Cii_OG0000062_OG0	0
Jon74E_OG0010097	12
Jon65Aiv_OG0000990_OG0	0
Jon65Aiii_OG0000991	0
Jon65Ai_OG0011862	10
Jon25Biii_OG0000071_OG2	0
Jon25Biii_OG0000071_OG0	1
Jon25Bii_OG0001859	0
Jon25Bi_OG0001239	0
Jheh3_OG0002940	8056
Jheh2_OG0002941	11827
Jheh1_OG0002942	8742
Jhedup_OG0011603	115736
Jhe_OG0006510	450
JhI-26_OG0000675	4536
JhI-21_OG0000978_OG0	961
Jasper_OG0001094_OG0	2378
Jarid2_OG0011013	3825
Jafrac2_OG0010631	1315
Jabba_OG0000542_OG3	135
JTBR_OG0011044	402
JMJD7_OG0010570	300
JMJD6_OG0004755	691
JMJD5_OG0011342	316
JMJD4_OG0009497	245
JIL-1_OG0000986	1352
Iyd_OG0010072	70
Itpr_OG0000641_OG1	4183
Itgbn_OG0003671_OG0	37
ItgaPS4_OG0000058_OG1	363
ItgaPS4_OG0000058_OG0	1
Iswi_OG0003074	1321
Ist1_OG0010271	3385
IscU_OG0002331_OG0	6868
Iru_OG0002338	1422
Irp-1B_OG0000130_OG1	5841
Irp-1B_OG0000130_OG0	617
Irk3_OG0000929_OG0	113
Irk2_OG0005506	929
Irk1_OG0011463	300
Irk1_OG0002275	2153
Iris_OG0011776	0
Ire1_OG0004514	4130
Irc_OG0002436_OG0	641
Irbp_OG0005443	801
Irbp18_OG0010071	1185
Ir94g_OG0005505	0
Ir94e_OG0005503	0
Ir94d_OG0002564	0
Ir93a_OG0002402_OG0	247
Ir92a_OG0001432_OG0	337
Ir8a_OG0007578	16112
Ir87a_OG0002191_OG0	0
Ir85a_OG0004837	0
Ir84a_OG0004347	1917
Ir7g_OG0007955	0
Ir7f_OG0007956	20
Ir7e_OG0003207	6
Ir7d_OG0003208	1
Ir7c_OG0007957	4
Ir7b_OG0007958	3
Ir7a_OG0007962	0
Ir76b_OG0010176	13992
Ir76a_OG0010401	718
Ir75d_OG0001971_OG0	5661
Ir75b_OG0000278_OG1	129
Ir75b_OG0000278_OG0	766
Ir75a_OG0010111	3042
Ir68b_OG0010818	1
Ir68a_OG0010053	35
Ir67a_OG0002044_OG0	0
Ir64a_OG0010587	6910
Ir60b_OG0000171_OG0	1
Ir60a_OG0006891	1
Ir56d_OG0007056	1
Ir56b_OG0007055	3
Ir54a_OG0001115_OG0	5
Ir52c_OG0000128_OG1	0
Ir52a_OG0000063_OG2	6
Ir52a_OG0000063_OG0	7
Ir48c_OG0006566	1
Ir48b_OG0001610_OG0	1
Ir41a_OG0013346	116
Ir25a_OG0008977	7286
Ir21a_OG0011749	285
Ir20a_OG0008690	0
Ir11a_OG0003293	3
Ir10a_OG0008004	1
Ipp_OG0001380_OG0	880
Ipk2_OG0008767	363
Ipk1_OG0001580	1074
Ip259_OG0009378	7207
Inx7_OG0007820	6
Inx6_OG0008076	0
Inx5_OG0007471	3
Inx3_OG0005385	487
Inx2_OG0007821	1372
Invadolysin_OG0001497_OG0	2593
IntS9_OG0010795	497
IntS8_OG0006429	727
IntS6_OG0008084	1078
IntS4_OG0007415	1140
IntS2_OG0003162	1140
IntS1_OG0006867	2136
IntS14_OG0003562	505
IntS12_OG0011530	199
IntS11_OG0005689	1550
IntS10_OG0010474	236
Inos_OG0006746	8406
Ino80_OG0004495	339
Ino80_OG0004491	166
Ino80_OG0004489	173
Ing5_OG0009211	539
Ing3_OG0008671	914
Indy_OG0001974	5498
Incenp_OG0002957	9
InR_OG0002305_OG0	53
Impbeta11_OG0006813	1226
Imp_OG0008039	1780
ImpL2_OG0010528	6238
ImpL1_OG0010162	0
ImpE3_OG0001409_OG0	3
ImpE2_OG0010467	1
ImpE1_OG0004089	7
Iml1_OG0011294	3786
Ilp8_OG0010688	5
Ilp7_OG0008139	0
Ilp6_OG0007594	571
Ilp4_OG0010980	0
Ilp3_OG0010981	0
Ilp1_OG0010982	0
Ilk_OG0010312	2347
IleRS_OG0009829	840
IleRS-m_OG0004023	401
Ih_OG0011604	18146
Ifrd1_OG0008930	7884
Ids_OG0010673	37
Idi_OG0004384	664
Idh_OG0004088	8616
Idh3b_OG0004777	2952
Idh3a_OG0007441	6550
Idgf6_OG0006421	1297
Idgf5_OG0006690	2
Idgf4_OG0007545	25597
Idgf3_OG0003535	5459
Idgf2_OG0001852	2013
Idgf1_OG0003534	339
Ide_OG0010377	10916
Ice2_OG0004398	124
Ice1_OG0001112	379
Ibf2_OG0004868	224
Ibf1_OG0002345	323
ITP_OG0006017	314
IRSp53_OG0010065	2017
IPIP_OG0002692_OG0	353
IP3K2_OG0012118	15
IP3K2_OG0008402	1077
IP3K2_OG0001752_OG0	981
INPP5E_OG0004034_OG0	1026
IM18_OG0001554	10
IKKepsilon_OG0009429	900
IKKbeta_OG0005206	1341
IFT57_OG0009161	321
IFT54_OG0004547	1835
IFT52_OG0009597	1490
IFT46_OG0009509	1873
IFT43_OG0009755	1000
ICA69_OG0010322	1642
IA-2_OG0009012	9027
I-t_OG0012269	0
I-3_OG0001690_OG0	1
I-2_OG0010978	1336
Hyls1_OG0008857	496
Hydr2_OG0008901	3799
Hydr1_OG0001133_OG0	2329
Hyccin_OG0002762_OG0	750
Hus1-like_OG0002084	183
Hug_OG0004431	19
HtrA2_OG0002580_OG0	99
Hsp83_OG0010652	42252
Hsp68_OG0000009_OG5	56422
Hsp68_OG0000009_OG4	5
Hsp68_OG0000009_OG3	3
Hsp68_OG0000009_OG2	32633
Hsp68_OG0000009_OG1.4	485
Hsp68_OG0000009_OG1.3	2291
Hsp68_OG0000009_OG1.2	10491
Hsp68_OG0000009_OG1	4146
Hsp67Bc_OG0011254	1470
Hsp67Ba_OG0011259	279
Hsp60D_OG0009205	1
Hsp60C_OG0000967	2
Hsp60B_OG0001215	4
Hsp60A_OG0003221_OG0	7258
Hsp27_OG0011260	6045
Hsp26_OG0011258	28212
Hsp23_OG0002057_OG0	13822
Hsp22_OG0011256	21005
Hsl_OG0007080	1825
Hsf_OG0006103	3916
Hsepi_OG0001145_OG0	351
Hsdl2_OG0005348	1811
Hsc70Cb_OG0010889	8426
Hsc70-5_OG0006523	6697
Hsc70-3_OG0008375	14339
Hsc20_OG0010782	395
Hs6st_OG0004525	290
Hs6st_OG0001028_OG0	0
Hs3st-B_OG0007459	53
Hs3st-A_OG0006661	626
Hs2st_OG0003461	478
Hrs_OG0001858	3486
Hrd3_OG0005523	459
Hrb87F_OG0000222_OG1	1979
Hrb87F_OG0000222_OG0	3722
Hrb27C_OG0000973_OG0	2992
Hr96_OG0005193	2110
Hr83_OG0001015_OG0	0
Hr78_OG0009879	1826
Hr51_OG0006830	11
Hr4_OG0011682	50
Hr3_OG0002817	346
Hr39_OG0000971_OG0	520
Hr38_OG0009430	159
Hpr1_OG0002104	990
Hph_OG0004173	1365
Hpd_OG0010363	209
Hou_OG0008670	1466
Ho_OG0005599	2070
Hnf4_OG0003804	8184
Hn_OG0010465	3610
HnRNP-K_OG0001659	75138
Hmx_OG0004885	1
Hmx_OG0004884	2
Hmu_OG0005364	6385
Hmt4-20_OG0007859	3500
Hmt-1_OG0005223	2908
Hmr_OG0001182	787
Hml_OG0004054	100
Hmgs_OG0006482	2960
Hmgcr_OG0005520	393
Hmgcl_OG0003747_OG0	134
HmgZ_OG0005954	4509
HmgD_OG0000418_OG0	1320
Hmg-2_OG0006278	689
Hlc_OG0001207	4780
Hk_OG0007521	454
Hk_OG0007520	886
Hk_OG0007519	105
HisRS_OG0008665	3669
HisCl1_OG0005589	4
His4:CG33909_OG0000005_OG2	0
His3:CG33866_OG0000000_OG8	0
His3:CG33866_OG0000000_OG7	7765
His2B:CG33910_OG0000002_OG4.9	0
His2B:CG33910_OG0000002_OG4.8	0
His2B:CG33910_OG0000002_OG4.7	0
His2B:CG33910_OG0000002_OG4.6	5
His2B:CG33910_OG0000002_OG4.5	0
His2B:CG33910_OG0000002_OG4.4	0
His2B:CG33910_OG0000002_OG4.3	0
His2B:CG33910_OG0000002_OG4.2	0
His2B:CG33910_OG0000002_OG4.12	0
His2B:CG33910_OG0000002_OG4.11	0
His2B:CG33910_OG0000002_OG4.10	0
His2B:CG33910_OG0000002_OG4	0
His2A:CG33808_OG0005841_OG0	0
His2A:CG33808_OG0001091_OG0	1939
His2A:CG33808_OG0000003_OG1	0
Hira_OG0003211	862
Hipk_OG0011363	2141
HipHop_OG0000170_OG1	262
HipHop_OG0000170_OG0	4
Hip1_OG0009932	495
Hip14_OG0010005	853
Him_OG0008644	16
Hil_OG0007106	1967
Hf_OG0009119	3839
Hez_OG0011914	5
Hey_OG0007190	271
Hexo2_OG0007760	119
Hexo1_OG0010540	1001
Hexim_OG0002588_OG0	149
Hex-t2_OG0002615_OG0	3
Hex-t1_OG0002616_OG0	0
Hex-C_OG0006838	6
Hex-A_OG0007563	6519
Hers_OG0008494	673
Hers_OG0008493	3150
Herp_OG0009307	3311
Herc4_OG0011310	4269
Hen1_OG0006596	31
Hen1_OG0006595_OG0	7
Hem_OG0009830	1607
HemK2_OG0008946	669
HemK1_OG0003741	1927
Helz_OG0001001_OG1	491
Hel89B_OG0001461	3199
Hel25E_OG0001901	4230
Hdc_OG0001586	348
Hcs_OG0004199	1477
Hat1_OG0004241	1481
Hasp_OG0003573	227
Hao_OG0000891_OG0	86
Hakai_OG0009101	695
Had2_OG0006150	6
Had1_OG0001738	1037
Hacl_OG0007077	2111
Hacd2_OG0009206	2238
Hacd1_OG0009711	6713
H_OG0004936	527
HUWE1_OG0008516	6846
HSPC300_OG0013474	380
HSPBAP1_OG0005344	161
HPS4_OG0006070	995
HPS1_OG0006172	887
HP6_OG0012587	0
HP5_OG0007889	1511
HP4_OG0010685	516
HP1c_OG0004699	801
HP1b_OG0000510_OG0	797
HLH54F_OG0006074	2
HLH4C_OG0007917	0
HLH3B_OG0007357	166
HIP_OG0001734_OG0	2801
HIPP1_OG0010340	1724
HINT1_OG0008941	4070
HHEX_OG0004407	10
HGTX_OG0010868	1
HERC2_OG0008072	5018
HEATR2_OG0005570	212
HDAC6_OG0008336	2081
HDAC4_OG0008554	4705
HDAC3_OG0004198	1256
HDAC1_OG0010629	2804
HDAC11_OG0004648	106
HBS1_OG0011052	1562
H2.0_OG0003343	6
H15_OG0008827	1782
Gγ1_OG0007118	3473
Gyg_OG0006933	841
Gyf_OG0005824_OG0	2584
Gycbeta100B_OG0012272	70
Gycbeta100B_OG0005784	154
Gycalpha99B_OG0005122	2988
Gyc88E_OG0002261	18
Gyc76C_OG0003833_OG0	923
Gyc32E_OG0003768	31
Gug_OG0011180	4179
GstZ2_OG0004880	344
GstZ1_OG0000740_OG0	372
GstT4_OG0008642	4873
GstT3_OG0003126_OG0	566
GstT2_OG0006350	389
GstT1_OG0006351	723
GstS1_OG0002708	603
GstO3_OG0001327	530
GstO2_OG0002052	1977
GstO1_OG0011185	656
GstE9_OG0001624	18746
GstE7_OG0000771	3531
GstE4_OG0006694	58020
GstE3_OG0000770_OG0	16329
GstE2_OG0006692	38
GstE1_OG0000159_OG1	639
GstE14_OG0007251	0
GstE13_OG0006391	615
GstE12_OG0006046	18979
GstE11_OG0001626	293
GstE10_OG0006691	1
GstD8_OG0004419	848
GstD3_OG0000718	2388
GstD1_OG0000728_OG0	42518
GstD11_OG0004421	10426
GstD10_OG0001363_OG0	41
Gss1_OG0003144_OG0	2994
Gsc_OG0008771	1
Gs2_OG0007892	30753
Gs1l_OG0008995	3969
Gs1_OG0001791	539
Grx1t_OG0005950	0
Grx1_OG0001973	1304
Grip_OG0008409	167
Grip91_OG0011717	508
Grip91_OG0001190_OG0	524
Grip84_OG0007438	1735
Grip75_OG0003643	313
Grip71_OG0009523	33
Grip163_OG0010813	351
Grip128_OG0008324	547
Grik_OG0002405_OG0	26
Grd_OG0010112	41
Grasp65_OG0010580	2361
GramD1B_OG0008896	1941
Graf_OG0012122	1322
Gr9a_OG0007532	2
Gr98d_OG0000320_OG2	7
Gr98b_OG0001476	93
Gr98a_OG0001478	0
Gr97a_OG0011522	6
Gr93c_OG0002310	17
Gr93a_OG0002311	2
Gr8a_OG0003137	9
Gr89a_OG0004988	0
Gr85a_OG0000412_OG1	75
Gr77a_OG0010352	1
Gr68a_OG0010020	4
Gr66a_OG0011166	412
Gr64f_OG0010496	946
Gr64e_OG0010495	7
Gr64d_OG0012195	0
Gr64c_OG0010494	21
Gr64b_OG0010493	9
Gr64a_OG0002018	1
Gr63a_OG0003979	3495
Gr61a_OG0011341	26
Gr5a_OG0007365	82
Gr59f_OG0011571_OG0	1
Gr59e_OG0012283	2
Gr59a_OG0000439_OG1	0
Gr58c_OG0002713	4
Gr58b_OG0002712	22
Gr57a_OG0006241	0
Gr47b_OG0006232	9
Gr43a_OG0006757	31
Gr36c_OG0000080_OG2	0
Gr33a_OG0009734	4
Gr32a_OG0009115	241
Gr2a_OG0001697	131
Gr28b_OG0012151	0
Gr28b_OG0003627	132
Gr28a_OG0009325	15
Gr22e_OG0009060	0
Gr22a_OG0000950	0
Gr21a_OG0003362	1306
Gr10b_OG0003194	2
Gr10a_OG0007894	10
Gprk2_OG0005803	1448
Gprk1_OG0012940_OG1	1101
Gpo3_OG0001873	1
Gpo2_OG0002956	405
Gpo1_OG0006807	7708
Gpdh3_OG0001407_OG0	236
Gpdh2_OG0005977	1
Gpdh1_OG0002697	9092
Gpat4_OG0011635	3498
Gp93_OG0005414	12194
Gp150_OG0007034	9131
Got2_OG0009071	4249
Got1_OG0006513	4482
Gos28_OG0005032	587
Gorab_OG0010926	293
Golgin84_OG0005283	813
Golgin245_OG0001113_OG0	3033
Golgin104_OG0010753	390
Gnpnat_OG0002623	502
Gnpat_OG0005146	538
Gnmt_OG0002151	11
Gnf1_OG0004158	611
Gmer_OG0006971	435
Gmd_OG0003423	1012
Gmap_OG0008322	36554
GlyT_OG0006955	971
GlyS_OG0002260	551
GlyP_OG0009078	623
Glut4EF_OG0004576	365
Glut4EF_OG0004575	874
Glut3_OG0004999	0
Glut1-PP_OG0004125	3580
GluRS-m_OG0001315	168
GluRIIE_OG0000190_OG1	2
GluRIIE_OG0000190_OG0	10
GluRIIC_OG0003382	0
GluRIIB_OG0009569	0
GluRIIA_OG0003732	1
GluRIB_OG0011245_OG0	1
GluRIA_OG0011244_OG0	3
GluRIA_OG0010263	4
GluProRS_OG0005335	2893
GluClÎ±_OG0001368_OG0	27
Glt_OG0009811	4
Glo1_OG0006756	983
GlnRS_OG0005165	1202
Gli_OG0009151	1870
Glg1_OG0009878	1395
Glg1_OG0003832_OG0	895
Gle1_OG0001663	676
Gld_OG0004340	62
Gld2_OG0004765	53
GlcT_OG0005933	801
GlcAT-S_OG0003613	4116
GlcAT-P_OG0010061	1545
GlcAT-I_OG0001177_OG0	401
Gk2_OG0011031	1380
Gk1_OG0011386	2397
Git_OG0002840	698
Girdin_OG0010650	1503
Gip_OG0008066	622
Gint3_OG0007235	3080
Ggt-1_OG0001779	2056
Ggamma30A_OG0011959	608
Gga_OG0007562	1834
Gfrl_OG0002382_OG0	0
Gfrl_OG0001433_OG0	1
Gfat2_OG0001678_OG0	1703
Gen_OG0010595	62
Gem4c_OG0000666_OG0	859
Gem3_OG0004060	283
Gem2_OG0003852_OG0	78
Gel_OG0000399	5183
Ge-1_OG0009671	1442
Gdi_OG0009283	11643
Gdh_OG0005337	11142
Gdap2_OG0002869	4533
Gdap2_OG0002868	2317
Gdap1_OG0010598	1867
Gcna_OG0007645	202
Gcn5_OG0009945	2610
Gcn2_OG0002656	600
Gclm_OG0004712	2190
Gclc_OG0008288	8915
GckIII_OG0002555_OG0	2582
Gbs-76A_OG0003838_OG0	132
Gbs-70E_OG0002039	219
Gbp3_OG0004689	0
Gbp2_OG0002705_OG0	83
Gbp1_OG0002706	361
Gbeta76C_OG0009884	3
Gbeta5_OG0008300	2194
Gbeta13F_OG0008154	10035
Gba1b_OG0002566	924
Gba1a_OG0005514	1
GatC_OG0001243	210
GatB_OG0005317	355
GatA_OG0004472	667
Gasz_OG0007169	409
Gasp_OG0004259	89
Gas8_OG0008135	0
Gas41_OG0003751_OG0	224
Gart_OG0009631	428
Gapvd1_OG0008001	5371
Gapdh2_OG0000209_OG1	15389
Gapdh2_OG0000209_OG0	27685
Galt_OG0009617	235
Galphas_OG0013109	3821
Galphao_OG0002829	1114
Galphao_OG0002827	922
Galphai_OG0010285	1035
Galphaf_OG0010720	0
Galk_OG0004108	698
Gale_OG0011358	1564
Gal_OG0000293_OG0	6
GalT1_OG0002929	335
Gagr_OG0010745	1184
Gadd45_OG0006763	404
Gad1_OG0010504	16
Gabat_OG0010171	1752
GXIVsPLA2_OG0009994	1114
GV1_OG0011045	5163
GPHR_OG0006937	308
GNBP3_OG0011217	1537
GNBP2_OG0010139	1700
GNBP1_OG0010140	97
GNBP-like3_OG0000680_OG0	11
GMF_OG0009395	436
GM130_OG0001542	2936
GLaz_OG0006549	48
GLS_OG0007212	970
GILT3_OG0005511	429
GILT2_OG0005512	40
GILT1_OG0002187_OG0	5032
GIIIspla2_OG0008303	774
GEFmeso_OG0001627_OG0	350
GC_OG0011280	214
GCS2beta_OG0003690	2755
GCS2alpha_OG0008691	10028
GCS1_OG0007998	1960
GCC88_OG0005454	2154
GCC185_OG0001439_OG0	525
GC2_OG0001057	31
GC1_OG0002417	1089
GATAe_OG0005210	0
GATAd_OG0011800_OG0	546
GAPsec_OG0011194	555
GAPcenA_OG0011176	5787
GABPI_OG0008913	2569
GABA-B-R3_OG0003361	42
GABA-B-R2_OG0001044_OG0	348
GABA-B-R1_OG0001801_OG0	2573
GAA1_OG0008419	1339
G9a_OG0007851	2523
G6P_OG0008938	679
Fur2_OG0008190	8022
Fur1_OG0005153	15374
Fur1_OG0005150	1101
Fum3_OG0003889	2
Fum2_OG0007735	369
Fum1_OG0007734	4175
Fuca_OG0010042	301
FucTD_OG0001331_OG0	0
FucTC_OG0008706	458
FucTB_OG0009287	313
FucTA_OG0009959	748
FucT6_OG0008386	3518
Fst_OG0004551	0
Fsn_OG0007246	1393
Fs_OG0006836	78
Fs(2)Ket_OG0003665	453
Frq2_OG0000273_OG1	2704
Frq2_OG0000273_OG0	262
Frl_OG0011906	3504
Fpps_OG0000889_OG0	563
Fpgs_OG0008457	67
FoxP_OG0004555	109
FoxL1_OG0010491	11
FoxK_OG0003892	2913
Fntb_OG0004977	697
Fnta_OG0008978	2552
Fmr1_OG0001392	2592
Fmo-2_OG0002987_OG0	686
Fmo-1_OG0011633	6
Flo2_OG0008356	1124
Flo2_OG0008355	1781
Flo1_OG0006818	2525
Flacc_OG0007480	3693
Fkbp59_OG0009254	2840
Fkbp39_OG0000749_OG0	381
Fkbp14_OG0006910	1940
Fkbp12_OG0002909	5922
Fitm_OG0010597	2160
Fit2_OG0010690	191
Fit1_OG0010506	1620
Fis1_OG0013453	1979
FipoQ_OG0002489	8
Fip1_OG0001683_OG0	1981
Fim_OG0008603	2918
Fili_OG0005943	159
Fign_OG0001235	59
Fife_OG0011108	146
Fife_OG0002047_OG0	74
Fie_OG0010479	6217
Fic_OG0004138	1222
Fibp_OG0011873	1049
Fib_OG0005982	1046
Fhos_OG0011206	2327
Fhos_OG0011205	49
Fgop2_OG0003752_OG0	944
Fer3_OG0005597	0
Fer2_OG0005419	8
Fer2LCH_OG0005742	25277
Fer1_OG0004323	4220
Fer1HCH_OG0005741	17200
Fen1_OG0006430	356
Femcoat_OG0007933	0
Fem-1_OG0006286	2599
FeCH_OG0005820	2766
Fdx2_OG0010542	1719
Fdx1_OG0011253	616
Fdh_OG0005471	2285
Fcp3C_OG0008122	0
Fcp1_OG0001114_OG1	2922
Fbxo42_OG0006461	723
Fbxl7_OG0005218	88
Fbxl4_OG0008229	1529
Fbw5_OG0002691	912
Fbp2_OG0009288	1
Fbp1_OG0004052	0
Fbl6_OG0001574_OG0	1366
Fatp3_OG0006895	506
Fatp2_OG0005985	1510
Fatp1_OG0009361	3083
Fas3_OG0009503	244
Fas3_OG0009502	1018
Fas2_OG0011931	2857
Fas1_OG0004992	8517
FarO_OG0007781	0
Fancm_OG0001019_OG0	454
Fancl_OG0002242	48
Fancd2_OG0002393_OG0	0
Fam92_OG0009743	802
Fak_OG0007040	2263
Faf2_OG0009522	2218
Fadd_OG0004773	136
Fad2_OG0012376	4
Faa_OG0010503	371
FRG1_OG0010193	723
FMRFa_OG0006325	0
FMRFaR_OG0011122	198
FLASH_OG0001671	442
FIG4_OG0008991	685
FER_OG0002349_OG0	795
FBXO11_OG0002238	1150
FASN3_OG0013460	0
FASN2_OG0008906	5
FASN1_OG0008905	22324
FANCI_OG0007114	52
FAM21_OG0001141_OG0	427
Exo84_OG0005661	890
Exo70_OG0004091_OG0	1157
Exn_OG0011891	707
Exn_OG0004009_OG0	2773
Exd2_OG0005436	662
Evi5_OG0007891	984
Ets98B_OG0005341	636
Ets97D_OG0002613_OG0	21
Ets96B_OG0002270_OG0	7
Ets65A_OG0010235	14
Ets21C_OG0008762	267
Etl1_OG0003503	1333
Etf-QO_OG0002882	1944
Esyt2_OG0004616	770
Est-6_OG0000153_OG1	266
Esp_OG0004645	3888
Es2_OG0008623	435
Ero1L_OG0010516	1790
Erk7_OG0007572	37
Ercc1_OG0006170	192
Eps-15_OG0001559	6204
Epp_OG0005330	378
Eph_OG0013488	1093
Epg5_OG0002155	1762
Epac_OG0000591_OG0	279
Eogt_OG0003443	318
Eo_OG0008358	0
Ent3_OG0009925	844
Ent2_OG0009601	1178
Ent1_OG0001793	852
Eno_OG0001861	25644
EndoU_OG0002511_OG0	70
EndoG_OG0006601	494
EndoGI_OG0009137	4134
EndoB_OG0002907	1645
EndoA_OG0004464	1738
Elys_OG0007421	2519
Elp3_OG0008999	1250
Elp2_OG0006314	583
Elp1_OG0005080	1362
Elovl7_OG0002300_OG0	397
EloC_OG0007043	2726
EloB_OG0004929	2159
EloA_OG0001402	247
Elo68Î²_OG0000406_OG1	2
Elba3_OG0008988	0
Elba2_OG0003429	0
Elal_OG0002273_OG0	7
Eip93F_OG0004779	3822
Eip78C_OG0010311	409
Eip78C_OG0000377_OG1	51
Eip78C_OG0000377_OG0	91
Eip75B_OG0011852	91
Eip75B_OG0010124	2630
Eip75B_OG0010123	13
Eip75B_OG0010122	1556
Eip74EF_OG0010099	97
Eip74EF_OG0003896_OG0	357
Eip63F-1_OG0010484	173
Eip63E_OG0010468	2026
Eip55E_OG0001144	1907
Eig71Ee_OG0012697	0
Ehbp1_OG0006455	3663
Eh_OG0012265	0
Egm_OG0006557	1283
Eglp4_OG0002730	1276
Eglp3_OG0002731	5
Eglp2_OG0002732	648
Egfr_OG0012492	17
Egfr_OG0006906	1142
Efr_OG0001203	1955
Efhc1.2_OG0007076	66
Efhc1.1_OG0011730	7
Efa6_OG0004718	1584
Edg91_OG0002354	0
Edg84A_OG0001347_OG0	2
Edg78E_OG0003946	2
Edem2_OG0009241	1627
Edem1_OG0007633	747
Edc3_OG0010095	376
Echs1_OG0007300	1995
Ech1_OG0008083	1825
EcR_OG0007318	531
EcR_OG0007317	53
EbpIII_OG0006863	96316
Eato_OG0009194	8510
Eaf_OG0000502_OG1	1469
Eaf6_OG0003932	290
Eaat2_OG0003360	41240
Eaat1_OG0009290	351
ETH_OG0006054	320
ERp60_OG0006573	10906
ERR_OG0011151	1854
EMRE_OG0006106	730
EMC8-9_OG0006973	827
EMC7_OG0006500	3282
EMC6_OG0005194	1151
EMC5_OG0001916	999
EMC4_OG0009814	1750
EMC3_OG0009350	2802
EMC1_OG0004371	1661
EMC10_OG0011832	2506
EDTP_OG0005899	1347
ECSIT_OG0004252	637
EAChm_OG0010842	0
E5_OG0002217_OG0	134
E2f2_OG0003678_OG0	395
E2f1_OG0002288_OG0	111
E23_OG0003541	340
E(z)_OG0010947	1179
E(var)3-9_OG0001050_OG0	347
E(spl)mgamma-HLH_OG0005673	1
E(spl)mdelta-HLH_OG0005674	47
E(spl)mbeta-HLH_OG0005672	223
E(spl)malpha-BFM_OG0005671	2
E(spl)m8-HLH_OG0005663	2
E(spl)m7-HLH_OG0005664	10
E(spl)m6-BFM_OG0005665	6
E(spl)m5-HLH_OG0005666	10
E(spl)m4-BFM_OG0005667	1
E(spl)m3-HLH_OG0005668	297
E(spl)m2-BFM_OG0005669	40
E(bx)_OG0004133	4401
E(Pc)_OG0006553	1546
E(Pc)_OG0006552	102
Dysb_OG0009919	287
Dys_OG0011987	83
Dys_OG0004500	3796
Dys_OG0004499	9
Dys_OG0004498	389
Dys_OG0004497	608
Dyro_OG0010051	778
Dyrk2_OG0003592_OG0	505
Dyb_OG0006209	2510
Duox_OG0001857	54
Duba_OG0010035	1785
Dtwd2_OG0004338	74
Dtg_OG0004437	21
Dtd_OG0005439	105
Dsp1_OG0003244	3188
Dsor1_OG0007574	1562
Dscam4_OG0011160	451
Dscam3_OG0005490	15
Dscam2-PR_OG0010418	1212
Drs_OG0000098_OG2	4
Drs_OG0000098_OG1	1
Drs_OG0000098_OG0	43946
Drp1_OG0008956	4145
Dronc_OG0002043	218
Droj2_OG0004920	11549
Drl-2_OG0006543	536
Drip_OG0006550	2903
Drice_OG0005696	1034
Drgx_OG0000614_OG0	3
Drep4_OG0009224	358
Drep3_OG0006592	1423
Drep2_OG0006377	475
Drep1_OG0006590	697
Dref_OG0003520	976
Dredd_OG0007353	778
Drat_OG0006732	16918
Drak_OG0007885	776
Dr_OG0002490	1
Dpy-30L2_OG0002019	1
Dpy-30L1_OG0011796	757
DptB_OG0006652	4
DptA_OG0000898	2
DppIII_OG0002320_OG0	1371
Dpm3_OG0012616	349
Dpm2_OG0011889	651
Dpm1_OG0009092	728
Dpit47_OG0002983_OG0	1900
Dph5_OG0004722	726
Dph4_OG0002097	59
Dph3_OG0005452	187
Dph2_OG0004587	541
Dph1_OG0010027	1671
Dpck_OG0002116	736
Dp_OG0003078	147
Dp1_OG0006696	3073
Dora_OG0011745	511
DopEcR_OG0011148	2852
Dop2R_OG0008491	11
Dop1R2_OG0005116	13
Dop1R1_OG0004539	7
Dok_OG0007973	144
Doc3_OG0011229	5
Doc2_OG0011230	27
Doc1_OG0011231	9
Doa_OG0005380	19
Doa-PP_OG0005379	1664
Dnz1_OG0009646	385
Dnali1_OG0005578	2
Dnai2_OG0010026	24
Dnah3_OG0010611	315
DnaJ-H_OG0001280	3123
DnaJ-60_OG0006883	919
DnaJ-1_OG0002005	9135
Dmtn_OG0004297	3676
Dll_OG0006057	10556
Dlish_OG0002757_OG0	103
Dlip3_OG0006102	714
Dlip2_OG0002082_OG0	0
Dlip1_OG0007676	196
Dlic_OG0008008	2020
Dlg5_OG0000483_OG0	1314
Dl_OG0004488	77
Dis3l2_OG0011390	1283
Dis3_OG0001469_OG0	351
Dip-C_OG0004424	2514
Dip-B_OG0002216_OG0	1295
Dim1_OG0009004	352
Dif_OG0009469	4527
Dif_OG0009468_OG0	3407
Dic61B_OG0011378	19
Dic4_OG0012182	1
Dic3_OG0007191	2
Dic2_OG0002383_OG0	6
Dic1_OG0004917	2691
Diap2_OG0006804	5764
Diap1_OG0003882	11138
Dhx15_OG0006758	2012
Dhrs4_OG0010599	1324
Dhpr_OG0011239	1088
DhpD_OG0007321	826
Dhod_OG0002326	1176
Dhit_OG0006082	2313
Dhfr_OG0004985	260
Dhdds_OG0003206	480
Dhc98D_OG0001481_OG0	5
Dhc64C_OG0001308	5380
Dhc62B_OG0011035	1686
Dhc36C_OG0009483	188
Dhc36C_OG0009482	399
Dhc1_OG0001383	5
Dhc16F_OG0007871	1
Dh44_OG0004552	17
Dh44-R2_OG0006213	269
Dh44-R1_OG0006131	131
Dh31_OG0003719	62
Dh31-R_OG0007255	212
Dgp-1_OG0006497	8354
Dgkepsilon_OG0007222	2358
Dgk_OG0001129	432
Dgat2_OG0002871	1092
Dg_OG0006505	928
Dfd_OG0004312	1
Df31_OG0000622_OG0	3754
Det_OG0011515	254
Desi_OG0004908	1
Desat1_OG0004430	53256
Dera_OG0006205	267
Der-2_OG0004987	1469
Der-1_OG0009069	1642
Den1_OG0006192	407
Dek_OG0006431	3373
Def_OG0000670	4
Decay_OG0004989	2
Debcl_OG0002986_OG0	951
Deaf1_OG0010396	1825
Ddx1_OG0009833	1589
Ddc_OG0009553	224
Ddc_OG0002977_OG0	51
Dd_OG0007488	387
Dcr-2_OG0005877	2581
Dcr-1_OG0004702	1129
Dcp-1_OG0005994	133
Dci_OG0004126	860
Dbx_OG0011059	0
Dbp73D_OG0010714	70
Dbp45A_OG0006402	671
Dbp21E2_OG0003364	411
Dbct_OG0003268_OG0	311
Daxx_OG0001937	1632
Datp_OG0003512	445
Dark_OG0005925	1957
Dap160_OG0001258_OG1	492
Dad_OG0002373	709
Dad1_OG0003474	1932
Dab_OG0010717	720
Daao2_OG0003758	3
Daao1_OG0002844	1003
D_OG0010881	1
DZIP1_OG0001468_OG0	116
DUBAI_OG0006208	1684
DPCoAC_OG0004924	760
DOR_OG0011143	18888
DNaseII_OG0005429	382
DNAlig4_OG0003253	1252
DNAlig3_OG0002141_OG0	299
DNAlig1_OG0003010	257
DMAP1_OG0006281	654
DJ-1alpha_OG0007306	1
DIP2_OG0000566_OG1	1799
DIP1_OG0000027_OG5	808
DIP-Î¹_OG0000968_OG0	260
DIP-Î³_OG0002540_OG0	0
DIP-zeta_OG0009297	3
DIP-kappa_OG0003597	186
DIP-iota_OG0009605	3
DIP-eta_OG0001930	462
DIP-epsilon_OG0011826	2
DIP-delta_OG0010586	124
DIP-beta_OG0011746	4
DIP-beta_OG0011397	13
DIP-alpha_OG0012113	2
DIP-alpha_OG0008136	0
DENR_OG0008576	1677
DEF8_OG0002036	644
DCX-EMAP_OG0010854	791
DCTN6-p27_OG0009557	498
DCTN5-p25_OG0003403_OG0	580
DCTN4-p62_OG0002952	1013
DCTN3-p24_OG0005984	682
DCTN2-p50_OG0007122	2378
DCTN1-p150_OG0010902	3173
DCP2_OG0009989	647
DCP1_OG0006943	867
DCAF12_OG0000650	335
DAT_OG0006466	496
DAAM_OG0007764	1078
D2hgdh_OG0007795	655
D19B_OG0003941	1183
D19A_OG0003942	1011
D12_OG0003467	283
Cyt-c1_OG0010590	10395
Cyt-c1L_OG0012004	18
Cyt-c-p_OG0008869	12478
Cyt-c-d_OG0011767	4
Cyt-b5_OG0006731	13957
Cyt-b5-r_OG0008880	18
Cys_OG0000136_OG1	652
CysRS_OG0006515	1178
CysRS-m_OG0002922	512
Cypl_OG0011364	365
Cyp9h1_OG0003022	11
Cyp9f2_OG0001020_OG0	11010
Cyp9c1_OG0006034	3
Cyp9b2_OG0000302_OG1	840
Cyp6v1_OG0007511	390
Cyp6u1_OG0006781	1016
Cyp6t3_OG0006177	14287
Cyp6g2_OG0001565	10
Cyp6g1_OG0001117	82753
Cyp6d4_OG0000204_OG1	2982
Cyp6d2_OG0007002	39
Cyp6a8_OG0000181_OG1	5663
Cyp6a8_OG0000181_OG0	2
Cyp6a2_OG0000902_OG0	13070
Cyp6a22_OG0006602	166
Cyp6a19_OG0000106_OG1	1391
Cyp6a17_OG0000158_OG1	441
Cyp6a16_OG0012876	0
Cyp6a14_OG0000149_OG1	1576
Cyp6a13_OG0007141	1137
Cyp4s3_OG0003267	9
Cyp4g1_OG0007839	4
Cyp4g15_OG0007887	293
Cyp4e2_OG0000107_OG2	604
Cyp4d8_OG0010451	829
Cyp4d20_OG0000312_OG1	3
Cyp4d20_OG0000312_OG0	11098
Cyp4d1_OG0007791	0
Cyp4d14_OG0007788	10
Cyp4c3_OG0005775	21
Cyp4ae1_OG0007787	383
Cyp4ad1_OG0007148	10
Cyp4aa1_OG0006675	0
Cyp49a1_OG0002828	904
Cyp40_OG0011004	478
Cyp318a1_OG0008478	29
Cyp317a1_OG0006603	779
Cyp313b1_OG0002323	21
Cyp313a4_OG0002152	4270
Cyp313a3_OG0000089_OG2	0
Cyp313a3_OG0000089_OG1	0
Cyp313a3_OG0000089_OG0	4
Cyp312a1_OG0001995	1
Cyp311a1_OG0008479	196
Cyp310a1_OG0009510	13
Cyp309a2_OG0001820	4
Cyp309a1_OG0003432	3
Cyp308a1_OG0008676	14811
Cyp305a1_OG0010398	28
Cyp304a1_OG0005018	1039
Cyp303a1_OG0009398	2
Cyp301a1_OG0007200	63
Cyp28d2_OG0000166_OG2	626
Cyp28c1_OG0008372	16991
Cyp28a5_OG0000196_OG0	140
Cyp18a1_OG0008674	21
Cyp12e1_OG0000853_OG0	115
Cyp12d1-p_OG0000761_OG0	3244
Cyp12b2_OG0006660	958
Cyp12a5_OG0011449	482
Cyp12a4_OG0000646_OG0	2189
Cyfip_OG0005261	1357
CycY_OG0009701	1575
CycT_OG0010098	2200
CycK_OG0002677	1057
CycJ_OG0001309	2
CycH_OG0009848	265
CycG_OG0005811	19436
CycE_OG0009154	66
CycD_OG0011712	422
CycC_OG0004585	350
CycB_OG0000594_OG0	4
CycB3_OG0000842_OG0	56
CycA_OG0004024	2
CycA_OG0002033_OG0	0
Cwc25_OG0008949	720
Culd_OG0011177	189
Cul6_OG0003914	43
Cul5_OG0005085	935
Cul4_OG0007181	1693
Cul3_OG0008806	1673
Cul2_OG0009574	1215
Cul1_OG0002859	3734
Cubn_OG0000597_OG0	1011
CtsF_OG0004170	395
CtsF_OG0004169	5418
CtsB_OG0008250	5748
Ctr9_OG0011312	2104
Ctr1C_OG0005776	0
Ctr1B_OG0004813	117
Ctr1A_OG0007731	2618
Ctl2_OG0000745_OG0	981
Ctl1_OG0010537	3530
Ctf4_OG0002990_OG0	98
CtIP_OG0010364	522
CtBP_OG0005011	12386
CstF64_OG0005033	1423
CstF50_OG0002661	389
Csp_OG0009831	1205
Csk_OG0005079	3059
Csgalnact_OG0001587_OG0	333
Cse1_OG0008884	1759
Crz_OG0004550	20
CrzR_OG0002038	77
Crys_OG0009706	5
Crtp_OG0002745	0
Crtc_OG0010104	549
CrebB-PQ_OG0008652	1343
CrebA_OG0003879_OG0	742
Cralbp_OG0010208	6
Crag_OG0007409	3249
Cpsf73_OG0002457	487
Cpsf6_OG0011167	2810
Cpsf5_OG0011264	2857
Cpsf160_OG0006137	720
Cpsf100_OG0005604	588
Cpr_OG0003090	16156
Cpr97Eb_OG0005626	18
Cpr97Ea_OG0005627	7
Cpr92F_OG0004938	85
Cpr92A_OG0004501	3
Cpr78E_OG0009865	0
Cpr78Cc_OG0010304	0
Cpr78Cb_OG0010305	2
Cpr78Ca_OG0010306	0
Cpr76Bd_OG0009903	2
Cpr76Bc_OG0009904	1
Cpr76Ba_OG0000200_OG0	0
Cpr73D_OG0010697	139
Cpr72Ec_OG0010747	37
Cpr72Eb_OG0010748	5
Cpr72Ea_OG0010749	1
Cpr67Fb_OG0010086	11
Cpr67Fa2_OG0000242_OG0.2	2
Cpr67Fa2_OG0000242_OG0	12
Cpr67B_OG0011262	216
Cpr66D_OG0004098	18
Cpr66Cb_OG0011171	1
Cpr65Ec_OG0010410	3
Cpr65Eb_OG0010409	0
Cpr65Ea_OG0000993_OG0	0
Cpr65Aw_OG0010239	12
Cpr65Av_OG0010238	0
Cpr65Au_OG0010237	5394
Cpr64Ad_OG0012701	9
Cpr64Ac_OG0010527	57
Cpr64Ab_OG0010526	1
Cpr64Aa_OG0010525	0
Cpr62Bc_OG0011048	243
Cpr62Bb_OG0011047	4
Cpr62Ba_OG0011046	4
Cpr60D_OG0006037	32
Cpr57A_OG0007102	226
Cpr56F_OG0000301_OG1	0
Cpr51A_OG0006139	154
Cpr50Cb_OG0007293	25
Cpr50Ca_OG0007292	0
Cpr50Ca_OG0007290	1
Cpr49Ah_OG0006203	0
Cpr49Ag_OG0006201	0
Cpr49Af_OG0006200	1
Cpr49Ae_OG0006199	667
Cpr49Ad_OG0006198	1
Cpr49Ac_OG0006197	4
Cpr49Ab_OG0006195	8
Cpr47Eg_OG0006221	32
Cpr47Ee_OG0002797_OG0	0
Cpr47Ec_OG0001572_OG0	0
Cpr47Eb_OG0002796_OG0	0
Cpr47Ea_OG0002795_OG0	9
Cpr35B_OG0009164	0
Cpr31A_OG0008847	1
Cpr30F_OG0003510	125
Cpr30B_OG0009280	0
Cpr23B_OG0008936	0
Cpr12A_OG0008637	1
Cpr11B_OG0008464	1
Cpr11A_OG0008468	1
Cpr100A_OG0005772	116
Cpes_OG0006950	1314
Cp7Fc_OG0008628	0
Cp7Fb_OG0008627	0
Cp7Fa_OG0008626	0
Cp38_OG0008630	0
Cp36_OG0008629	4
Cp1_OG0001146_OG0	27167
Cp19_OG0011202	2
Cp190_OG0004610	1541
Cp18_OG0011200	29
Cp16_OG0011203	0
Cp15_OG0011201	1
Cp110_OG0003339	906
Cox17_OG0003269	2795
Cox10_OG0009385	3074
Cow_OG0004679	4688
Cow_OG0000291_OG1	0
Cortactin_OG0001362	1374
Corp_OG0008530	106
Corin_OG0006729	122
Coq9_OG0002875	812
Coq8_OG0000930_OG0	312
Coq7_OG0007741	974
Coq6_OG0003685	1643
Coq5_OG0003312	588
Coq4_OG0010927	426
Coq3_OG0001259_OG0	669
Coq2_OG0004812	490
Coprox_OG0009619	3824
Coop_OG0006740	170
Cont_OG0001162_OG0	1705
Con_OG0010607	537
Col4a1_OG0001817	718
Cog8_OG0003770	655
Cog7_OG0005715	846
Cog6_OG0006378	1043
Cog4_OG0009365	1794
Cog3_OG0008824	937
Cog2_OG0002520_OG0	675
Cog1_OG0001437_OG0	925
Coa8_OG0007639	1294
Coa7_OG0008708	863
CoRest_OG0007440	1955
Cnot4_OG0003647_OG0	6115
Cngl_OG0008331	428
CngB_OG0005955	4974
CngA_OG0006494	19
Cndp2_OG0000776_OG0	4205
Cnb_OG0000176_OG1	1103
Cnb_OG0000176_OG0	323
Cmtr1_OG0008495	997
Cmpk_OG0005659	5091
Cluap1_OG0003340_OG0	2764
Clp_OG0003369	177
ClpX_OG0000433_OG1	5414
ClpP_OG0009383	1735
Cln7_OG0010435	415
Cln3_OG0003904_OG0	776
Clk_OG0011880	290
Clic_OG0008247	455
Clbn_OG0002507_OG0	2313
Claspin_OG0010544	49
Clamp_OG0008716	2792
ClC-c_OG0010798	2831
ClC-b_OG0007203	1202
ClC-a_OG0005587	3767
Cks85A_OG0004824	192
Cka_OG0009786	1909
CkIalpha_OG0008452	6993
CkIIbeta_OG0008376	2859
CkIIbeta2_OG0007087	0
CkIIalpha-i3_OG0012729	388
CkIIalpha-i1_OG0001289	517
Ciz1_OG0010974	9336
Cisd2_OG0005103	3174
Cirl_OG0007135	17227
Cip4_OG0003983	160
Cib2_OG0006254	36
Ciao1_OG0006171	1759
Cht9_OG0001125_OG0	10
Cht8_OG0006272	39
Cht7_OG0010638	193
Cht6_OG0007536	12
Cht5_OG0002213_OG0	2
Cht2_OG0011033	163
Cht12_OG0002809_OG0	1
Cht11_OG0007809	717
Cht10_OG0000719_OG0	47
Chsy_OG0008523	175
Chs2_OG0009838	0
Chro_OG0009813	2123
Chrac-16_OG0001757_OG0	138
Chrac-14_OG0003466	282
Chpf_OG0008432	567
Chpf_OG0008431	72
Chmp1_OG0010142	2071
Chi_OG0003000	1518
CheB53b_OG0000720_OG1	2
CheB42b_OG0000357_OG1	455
CheB42a_OG0012300	12
CheB38b_OG0000072_OG1	153
CheA87a_OG0001051	442
CheA84a_OG0000530	19
CheA7a_OG0001179	294
CheA75a_OG0003908	380
Chd64_OG0010508	610
Chd1_OG0008921	3777
Chchd3_OG0002652	3048
Chchd2_OG0008594	6397
Chc_OG0008150	15015
Charon_OG0009030	521
ChT_OG0004447	2661
ChLD3_OG0008874	4
ChAT_OG0004454	3468
ChAT_OG0004451	330
Cftr_OG0004615	635
Cfp1_OG0007571	307
Cf2_OG0008971	884
Cerk_OG0004182	7530
Cep97_OG0008778	1439
Cep89_OG0006812	2
Cep290_OG0004127	637
Cep135_OG0009954	1186
Cep135_OG0009952	1184
Cenp-C_OG0002322	74
CenG1A_OG0009182	79
CenG1A_OG0003595_OG0	2153
CenB1A_OG0004675	1976
Ced-12_OG0009727	1198
Cds_OG0010549	3355
Cdlc2_OG0000234_OG1	0
Cdk9_OG0007009	901
Cdk8_OG0010977	216
Cdk7_OG0001724	271
Cdk5alpha_OG0009389	3595
Cdk5_OG0002993	577
Cdk4_OG0006632	579
Cdk2_OG0002391	380
Cdk1_OG0000555_OG0	43
Cdk12_OG0009875	922
Cdep_OG0004159	3112
Cdep_OG0002087	2286
Cdc7_OG0007729	1874
Cdc6_OG0002054	56
Cdc5_OG0011371	1142
Cdc45_OG0007388	369
Cdc42_OG0008268	3035
Cdc37_OG0011041	2570
Cdc2rk_OG0006290	238
Cdc27_OG0010426	1748
Cdc23_OG0009421	360
Cdc16_OG0005493	246
Cda9_OG0002707	3
Cda5_OG0008721	329
Cda4_OG0008701	49
CdGAPr_OG0009111	955
Ccz1_OG0010481	932
Ccs_OG0006299	752
Ccp84Ag_OG0001348_OG0	0
Ccp84Af_OG0000109_OG2	0
Ccp84Af_OG0000109_OG1	3
Ccp84Af_OG0000109_OG0	0
Ccp84Ae_OG0002110_OG0	0
Ccp84Ac_OG0001349_OG0	1
Ccp84Ab_OG0000178_OG0	0
Ccn_OG0012179	498
Ccn_OG0010107	1967
Ccn_OG0010106	1491
Ccm3_OG0005250	1803
Cchl_OG0004776	4767
Ccdc85_OG0008917	303
Ccdc58_OG0010399	196
Cc2d2a_OG0002702	463
Cby_OG0004789	223
Cbs_OG0003124	1263
Cbp80_OG0007915	484
Cbp80_OG0007913	649
Cbp53E_OG0006447	1870
Cbp20_OG0005066	561
Cbl_OG0002051_OG0	2009
Catsup_OG0009538	1860
Cat_OG0003869	37583
CarT_OG0009432	1386
Capr_OG0010138	2251
Caper_OG0009347	9413
Capa_OG0005712	25
Cap-H2_OG0004906	690
Cap-G_OG0002924	716
Cap-D3_OG0009448	171
Cap-D2_OG0005121	199
Cand1_OG0009382	2674
CanB_OG0000231_OG1	684
CanB_OG0000231_OG0	1355
CanA1_OG0005778	0
Camta_OG0006365	46
Camta_OG0006364	445
Camp_OG0005907	379
Cam_OG0012053	18880
Calx_OG0004418	412
Calx_OG0004417	1099
Calx_OG0002139_OG0	29
Cals_OG0013279_OG0	1685
Calr_OG0005564	32840
CalpC_OG0008186	77
CalpB_OG0010971	1344
CalpA_OG0003035	6076
Caf1-55_OG0001036	1032
Caf1-180_OG0007408	323
Caf1-105_OG0002830	314
CadN_OG0000277_OG1	9
Cad99C_OG0005704	336
Cad96Cb_OG0005172	9
Cad96Ca_OG0011497	733
Cad89D_OG0001058_OG0	0
Cad87A_OG0001088_OG0	211
Cad86C_OG0002368	1996
Cad74A_OG0010922	6
CaMKI_OG0012767	6854
CaMKII_OG0013280	3969
CaBP1_OG0008860	2464
Ca-beta_OG0009681	315
Ca-alpha1T_OG0003323	775
Ca-alpha1D_OG0009140	4001
Ca-Ma2d_OG0009139	754
CTPsyn_OG0004038	1278
CTCF_OG0010438	1179
CSN8_OG0003483	864
CSN7_OG0007149	1232
CSN6_OG0004723	757
CSN5_OG0004984	592
CSN4_OG0007194	779
CSN3_OG0010335	1312
CSN1b_OG0009912	2372
CSN1a_OG0001218_OG0	0
CROT_OG0001473_OG0	533
CRMP_OG0002095	1602
CRIF_OG0009871	577
CREG_OG0005486	360
CR46447_OG0011683_OG0	11
CR46423_OG0002313	0
CR45779_OG0000240_OG2	26
CR44659_OG0006242	0
CR33221_OG0000866_OG0	313
CR30029_OG0006220_OG0	2
CR18217_OG0004015_OG0	337
CR17024_OG0000500_OG1	1590
CR15280_OG0000061_OG0	0
CR14117_OG0012183	99
CR12628_OG0001689_OG0	10215
CPT2_OG0001534	838
COX8_OG0012370	5660
COX7C_OG0000586_OG1	9825
COX7A_OG0004815	11064
COX6CL_OG0012530	5
COX6B_OG0008274	10948
COX6AL2_OG0012538_OG0	0
COX5B_OG0009598	7510
COX5BL_OG0009599	12
COX5A_OG0005585	16401
COX4_OG0009117	30264
CNT2_OG0001134	241
CNT1_OG0011598	0
CNPYb_OG0003854_OG0	74
CNMa_OG0011049	5
CNMaR_OG0011001	19
CNBP_OG0005988	4909
CLS_OG0001451_OG0	716
CLIP-190_OG0003689	29957
CIAPIN1_OG0008795	2057
CIA30_OG0005687	1061
CHOp24_OG0007925	3296
CHMP2B_OG0010600	1027
CHKov2_OG0005157	854
CHKov1_OG0000078_OG1	2466
CHES-1-like_OG0007967	1517
CG9997_OG0005394	0
CG9993_OG0006253	3
CG9992_OG0008191	777
CG9986_OG0005400	354
CG9981_OG0003246	6
CG9970_OG0012095	9
CG9967_OG0003449	104
CG9962_OG0008955	1
CG9961_OG0008950	278
CG9953_OG0010283	2782
CG9951_OG0010704	640
CG9948_OG0010278	252
CG9945_OG0001616	1258
CG9941_OG0008259	2104
CG9933_OG0009767	1049
CG9932_OG0009768	17705
CG9926_OG0001379_OG0	0
CG9925_OG0000836_OG0	2
CG9922_OG0002222_OG0	302
CG9921_OG0008188	1127
CG9920_OG0004531	25
CG9919_OG0008187	1431
CG9917_OG0008185	5684
CG9915_OG0008183	1682
CG9911_OG0008181	4088
CG9903_OG0008545	3
CG9902_OG0001003_OG1	175
CG9899_OG0002723	0
CG9897_OG0000757	0
CG9896_OG0001550	17
CG9890_OG0005983	664
CG9886_OG0003438	347
CG9876_OG0005980	23
CG9875_OG0011572	0
CG9864_OG0007079	6897
CG9863_OG0002722	0
CG9861_OG0001546	0
CG9855_OG0007332	1759
CG9853_OG0007333	1280
CG9849_OG0005987	536
CG9839_OG0004840	225
CG9837_OG0004843	351
CG9826_OG0006979	1
CG9822_OG0006918	1
CG9815_OG0001111	158
CG9813_OG0002378	8238
CG9812_OG0001557	683
CG9806_OG0008052	121
CG9804_OG0003107	224
CG9801_OG0004829	1740
CG9799_OG0004921	598
CG9795_OG0007329	1797
CG9784_OG0008549	1313
CG9782_OG0008551	52
CG9776_OG0001680_OG0	3502
CG9775_OG0004146	5773
CG9773_OG0000850	894
CG9760_OG0010825	31
CG9759_OG0002196_OG0	1
CG9752_OG0006923	201
CG9747_OG0005737	14
CG9743_OG0005739	1433
CG9737_OG0002641_OG0	0
CG9733_OG0001517_OG0	23
CG9727_OG0004299	565
CG9722_OG0004536	0
CG9717_OG0005761	5052
CG9706_OG0010711	1036
CG9705_OG0011894	2537
CG9702_OG0005759	2
CG9701_OG0000997	251
CG9698_OG0005755	9
CG9691_OG0007548	23972
CG9689_OG0007549	20
CG9686_OG0007550	26
CG9674_OG0010710	5346
CG9673_OG0008309	0
CG9672_OG0008307	0
CG9667_OG0004796	363
CG9664_OG0008898	338
CG9663_OG0008897	489
CG9662_OG0008894	461
CG9657_OG0007970	9
CG9650_OG0007979	36
CG9649_OG0000837	569
CG9646_OG0002709	5740
CG9643_OG0008922	264
CG9641_OG0001856	1673
CG9636_OG0004800	568
CG9631_OG0002228	133
CG9630_OG0004803	274
CG9628_OG0010866	1147
CG9626_OG0004808	141
CG9624_OG0004542	1
CG9609_OG0003297	208
CG9596_OG0009600	539
CG9593_OG0005230	34
CG9590_OG0005233	1358
CG9588_OG0002202_OG0	146
CG9586_OG0009294	661
CG9582_OG0003620	0
CG9581_OG0003232	848
CG9578_OG0003231	694
CG9570_OG0008490	0
CG9568_OG0009299	0
CG9555_OG0000214_OG1	1308
CG9555_OG0000214_OG0	14
CG9550_OG0009595	20
CG9547_OG0009594	115
CG9541_OG0009305	26243
CG9536_OG0009589	1906
CG9522_OG0008362	0
CG9521_OG0001750	133
CG9519_OG0003274_OG0	6612
CG9518_OG0003273	37
CG9515_OG0003799	256
CG9514_OG0003271	1
CG9512_OG0008361	284
CG9503_OG0008357	7
CG9498_OG0001246_OG0	6035
CG9497_OG0003737	115925
CG9485_OG0006921	856
CG9483_OG0009803	0
CG9471_OG0002234	1912
CG9467_OG0002236	851
CG9458_OG0000223_OG1	0
CG9458_OG0000223_OG0	2
CG9452_OG0009905	768
CG9451_OG0009906	132
CG9449_OG0009907	477
CG9444_OG0001385	25
CG9436_OG0006791	866
CG9436_OG0001977_OG0	6690
CG9427_OG0005563	124
CG9426_OG0009236	1597
CG9416_OG0007037	13
CG9411_OG0008221	0
CG9410_OG0002981_OG0	1020
CG9406_OG0006276	0
CG9400_OG0008222	515
CG9399_OG0005560	4551
CG9396_OG0005559	80
CG9395_OG0003604	1256
CG9394_OG0002812	36
CG9393_OG0005555	1104
CG9391_OG0010310	3530
CG9389_OG0010309	1316
CG9386_OG0002571_OG0	420
CG9380_OG0005847	3
CG9377_OG0009220	5
CG9372_OG0009893	2829
CG9368_OG0009894	217
CG9360_OG0000139_OG1	11016
CG9360_OG0000139_OG0	127
CG9356_OG0000852_OG0	587
CG9346_OG0006265	1143
CG9344_OG0001581	197
CG9338_OG0001255_OG0	1991
CG9336_OG0001254_OG0	16394
CG9331_OG0003666	1872
CG9330_OG0009896	3583
CG9328_OG0009439	478
CG9316_OG0009431	4
CG9314_OG0009806	123
CG9313_OG0006259	966
CG9312_OG0004527_OG0	0
CG9308_OG0005938	2
CG9304_OG0005941	909
CG9302_OG0009213	977
CG9300_OG0009899	788
CG9297_OG0002214_OG0	8
CG9294_OG0005944	5
CG9289_OG0009809	205
CG9287_OG0009810	1
CG9286_OG0001378_OG0	175
CG9281_OG0001765	5996
CG9279_OG0009902	446
CG9272_OG0012155_OG0	67
CG9269_OG0002197_OG0	0
CG9263_OG0003599	28
CG9259_OG0003674_OG0	0
CG9254_OG0003598	0
CG9253_OG0003677_OG0	943
CG9246_OG0003681_OG0	703
CG9240_OG0008519	224
CG9231_OG0009897	1118
CG9222_OG0011827	0
CG9215_OG0008524	676
CG9213_OG0008526	359
CG9205_OG0011329	1501
CG9184_OG0011309	2
CG9175_OG0005842	1777
CG9173_OG0002058	0
CG9171_OG0003727	539
CG9170_OG0008164	5066
CG9168_OG0012560	1
CG9166_OG0011303	364
CG9164_OG0008332	79
CG9154_OG0000716_OG0	0
CG9150_OG0009653	0
CG9143_OG0007084	462
CG9135_OG0002684_OG0	0
CG9133_OG0011317	1
CG9132_OG0008564	1642
CG9130_OG0011318	2
CG9129_OG0012398	0
CG9123_OG0003263_OG0	512
CG9121_OG0000943	891
CG9117_OG0003744	539
CG9114_OG0008337	376
CG9107_OG0002064_OG0	2264
CG9106_OG0008341	0
CG9101_OG0008342	0
CG9098_OG0002065_OG0	381
CG9095_OG0008344	11
CG9084_OG0001567_OG0	2
CG9083_OG0005869	16
CG9068_OG0009343	15
CG9067_OG0002798_OG0	374
CG9044_OG0005844	4863
CG9034_OG0003157	2498
CG9029_OG0003724	0
CG9021_OG0003723	1
CG9018_OG0011071	1528
CG9016_OG0009565	0
CG9014_OG0001872	0
CG9010_OG0006446	40
CG9008_OG0009197	477
CG9005_OG0006558	3687
CG9004_OG0011087	575
CG9003_OG0006559	1983
CG8997_OG0009179	2
CG8993_OG0011085	3910
CG8963_OG0006456	2831
CG8960_OG0011068	0
CG8958_OG0008171	10
CG8952_OG0012219	6
CG8950_OG0005919	624
CG8945_OG0008587	5
CG8944_OG0008509	347
CG8939_OG0008167	1219
CG8929_OG0007091	4425
CG8927_OG0005422	63
CG8925_OG0005421	4945
CG8924_OG0008162	499
CG8916_OG0008159	1
CG8915_OG0000695_OG0	228
CG8910_OG0006437	779
CG8908_OG0001657	386
CG8907_OG0002437_OG0	5
CG8892_OG0003421	695
CG8891_OG0001818	459
CG8888_OG0006593	46
CG8878_OG0001614_OG0	1853
CG8858_OG0006178	2443
CG8854_OG0006181	54
CG8852_OG0003584	0
CG8851_OG0009160	1
CG8850_OG0006187	1
CG8841_OG0002778	1348
CG8840_OG0008892	0
CG8839_OG0006193	13508
CG8838_OG0003540	0
CG8837_OG0001234	302
CG8833_OG0010903	419
CG8818_OG0006216	2658
CG8814_OG0008929	3739
CG8800_OG0006373	5
CG8788_OG0006388	458
CG8785_OG0007207	1210
CG8778_OG0007208	863
CG8777_OG0006398	870
CG8774_OG0001442_OG0	0
CG8773_OG0002440_OG0	0
CG8768_OG0007216	1242
CG8765_OG0009885	494
CG8757_OG0010906	0
CG8746_OG0007126	8
CG8745_OG0010905	356
CG8740_OG0007127	4255
CG8738_OG0007132	406
CG8736_OG0007138	282
CG8728_OG0003068_OG0	2309
CG8726_OG0007195	3201
CG8708_OG0003549	7
CG8701_OG0007150	3
CG8679_OG0001933_OG0	751
CG8677_OG0000970_OG0	32
CG8675_OG0008600	537
CG8673_OG0009778	114
CG8671_OG0000703_OG0	2002
CG8668_OG0009776	2342
CG8665_OG0001935_OG0	233
CG8664_OG0003318	0
CG8661_OG0008602	2
CG8654_OG0001653	401
CG8646_OG0007210	15
CG8642_OG0007136	1
CG8641_OG0010406	430
CG8635_OG0003050	1297
CG8630_OG0002445_OG0	0
CG8620_OG0003967_OG0	382
CG8617_OG0006126	753
CG8613_OG0006125	2645
CG8611_OG0007708	218
CG8607_OG0003968_OG0	24
CG8586_OG0000907	1117
CG8584_OG0001662	0
CG8578_OG0011709	955
CG8569_OG0003072	494
CG8568_OG0007705	19
CG8564_OG0010442	0
CG8563_OG0010443	10
CG8562_OG0010445	11
CG8560_OG0010446	5
CG8547_OG0006520	2628
CG8545_OG0006212	475
CG8543_OG0010449	0
CG8541_OG0010450	2
CG8539_OG0000710	251
CG8534_OG0000180_OG1	1
CG8531_OG0006522	1707
CG8526_OG0002237	6
CG8520_OG0006204	1541
CG8519_OG0010266	14
CG8517_OG0003042_OG0	2
CG8509_OG0000690	3
CG8507_OG0004571	1496
CG8500_OG0004569	1261
CG8492_OG0003975	119
CG8490_OG0000356_OG0	208
CG8485_OG0006527	6054
CG8483_OG0002450_OG0	8
CG8478_OG0002233	87
CG8476_OG0002449_OG0	0
CG8475_OG0009248	5914
CG8468_OG0006529	4
CG8461_OG0002582_OG0	219
CG8460_OG0003609	1419
CG8441_OG0006123	626
CG8435_OG0006518	512
CG8420_OG0004866	0
CG8419_OG0003500	162
CG8414_OG0006506	238
CG8407_OG0006597	13
CG8405_OG0006504	1938
CG8401_OG0006503	10
CG8399_OG0006501	4700
CG8389_OG0006498	595
CG8388_OG0006683	668
CG8379_OG0001424_OG0	361
CG8372_OG0001840	984
CG8369_OG0002330_OG0	12923
CG8366_OG0006676	281
CG8360_OG0001839	826
CG8353_OG0003499	647
CG8349_OG0003498	131
CG8343_OG0000910	18
CG8329_OG0001004	5
CG8326_OG0007700	442
CG8323_OG0002920_OG0	269
CG8321_OG0006587	1060
CG8320_OG0006679	521
CG8319_OG0001492_OG0	130
CG8314_OG0006677	1534
CG8312_OG0005562	20444
CG8311_OG0001617_OG0	2131
CG8306_OG0006630	9007
CG8303_OG0006412	291
CG8301_OG0002573_OG0	61
CG8300_OG0007981	1691
CG8299_OG0006674	1
CG8298_OG0006582	449
CG8292_OG0003497	229
CG8289_OG0003163	959
CG8281_OG0010681	416
CG8272_OG0007123	662
CG8249_OG0006809	90
CG8248_OG0007112	301
CG8245_OG0012578	2122
CG8243_OG0007110	943
CG8237_OG0007109	1432
CG8236_OG0004833	10
CG8230_OG0006627	1122
CG8223_OG0004831	1682
CG8219_OG0000376_OG1	652
CG8209_OG0004006	2256
CG8207_OG0006815	1514
CG8206_OG0008510	963
CG8204_OG0006817	84
CG8202_OG0002328_OG0	682
CG8199_OG0005552	419
CG8197_OG0006404	0
CG8195_OG0006819	949
CG8192_OG0006820	254
CG8191_OG0008515	100
CG8188_OG0007694	1061
CG8187_OG0006822	1246
CG8180_OG0002997_OG0	1965
CG8176_OG0001491_OG0	1450
CG8173_OG0003161	182
CG8172_OG0006410	414
CG8170_OG0006407	22
CG8159_OG0002327	155
CG8155_OG0006832	732
CG8152_OG0006833	227
CG8149_OG0004659	1288
CG8142_OG0007687	123
CG8141_OG0001061	0
CG8138_OG0005002	0
CG8136_OG0001423	76
CG8135_OG0002351	5808
CG8134_OG0008518	518
CG8132_OG0000491_OG0	273
CG8128_OG0008520	755
CG8117_OG0012724	0
CG8112_OG0004823	2
CG8111_OG0010682	1085
CG8100_OG0010884	9
CG8097_OG0003302	356
CG8093_OG0006939	5
CG8086_OG0000404	3363
CG8080_OG0006401	706
CG8079_OG0006839	31
CG8079_OG0006837	865
CG8078_OG0006399	689
CG8072_OG0010960	0
CG8067_OG0002991_OG0	390
CG8065_OG0004062	0
CG8064_OG0002474_OG0	14
CG8060_OG0006485	1615
CG8051_OG0007450	1222
CG8046_OG0006383	9
CG8043_OG0000573	747
CG8042_OG0001311	3898
CG8036_OG0000849	7057
CG8034_OG0007451	2239
CG8032_OG0000848	552
CG8031_OG0005012	905
CG8028_OG0007452	8
CG8027_OG0006381	510
CG8012_OG0011921	2
CG8010_OG0007456	472
CG8009_OG0010946	840
CG8008_OG0002899	5273
CG8006_OG0004085	2
CG8005_OG0011156	159
CG8004_OG0003927	816
CG8003_OG0010941	568
CG8001_OG0011034	972
CG7997_OG0006481	760
CG7992_OG0007460	190
CG7991_OG0011026	79
CG7990_OG0007467	276
CG7988_OG0001447_OG0	138
CG7987_OG0001083_OG0	895
CG7985_OG0005060	644
CG7974_OG0011022	302
CG7970_OG0011269	1476
CG7968_OG0009176	1
CG7966_OG0005007	62
CG7963_OG0004818	39
CG7953_OG0009177	2
CG7950_OG0005728	539
CG7945_OG0003877_OG0	1574
CG7943_OG0005725	603
CG7924_OG0010877	105
CG7920_OG0002634	11206
CG7916_OG0009178	6
CG7914_OG0000779_OG0	181
CG7912_OG0002633	24
CG7907_OG0000833_OG0	0
CG7906_OG0010875	10
CG7903_OG0002627	869
CG7900_OG0004794	2644
CG7896_OG0002626	10
CG7889_OG0007461	265
CG7888_OG0010080	1374
CG7886_OG0001496_OG0	12
CG7886_OG0000868_OG0	228
CG7884_OG0007463	7
CG7882_OG0001651	2
CG7881_OG0000874_OG0	0
CG7879_OG0011287	1938
CG7878_OG0004795	537
CG7872_OG0008525	730
CG7860_OG0003262	16
CG7857_OG0009970	759
CG7856_OG0002687	0
CG7849_OG0005838	797
CG7848_OG0006473	0
CG7841_OG0009971	522
CG7840_OG0001835	290
CG7839_OG0001990	916
CG7834_OG0005697	3372
CG7829_OG0012806	20
CG7824_OG0000436_OG1	60
CG7824_OG0000436_OG0	433
CG7810_OG0003493	300
CG7806_OG0003492	1662
CG7798_OG0006116	0
CG7794_OG0005072	73
CG7789_OG0005698	1696
CG7786_OG0006112	408
CG7785_OG0005430	468
CG7781_OG0003489	4075
CG7778_OG0003485	810
CG7772_OG0007611	1156
CG7768_OG0000182_OG1	11422
CG7768_OG0000182_OG0	18
CG7766_OG0007617	1662
CG7755_OG0006490	1
CG7747_OG0006488	350
CG7745_OG0002803_OG0	348
CG7744_OG0007044	415
CG7742_OG0008837	1
CG7741_OG0002802_OG0	442
CG7739_OG0001980_OG0	712
CG7737_OG0002789_OG0	30
CG7730_OG0010689	158
CG7728_OG0010693	242
CG7724_OG0010911	3546
CG7720_OG0004459	883
CG7716_OG0003972	2
CG7715_OG0004453	2
CG7714_OG0004452	3
CG7707_OG0000819_OG1	4
CG7706_OG0004446	795
CG7702_OG0005029	354
CG7695_OG0005037	447
CG7694_OG0002458	1600
CG7691_OG0012229	3
CG7685_OG0005044	293
CG7675_OG0002461_OG0	604
CG7656_OG0009978	1462
CG7655_OG0002600_OG0	170
CG7653_OG0003579_OG0	0
CG7650_OG0009979	633
CG7646_OG0013688	2075
CG7639_OG0006611	878
CG7634_OG0012696	6
CG7632_OG0010302	1300
CG7631_OG0000796	5
CG7630_OG0011911	9296
CG7611_OG0009874	2733
CG7607_OG0010059	22
CG7601_OG0005686	1720
CG7600_OG0010055	2442
CG7582_OG0002494	397
CG7579_OG0011843	2
CG7573_OG0010050	7
CG7568_OG0005114	4
CG7567_OG0002491	0
CG7565_OG0010558	2580
CG7564_OG0010094	1724
CG7560_OG0003891	11
CG7557_OG0010047	0
CG7556_OG0007470	1513
CG7551_OG0003890	0
CG7550_OG0010552	341
CG7548_OG0010452	5
CG7546_OG0010453	5311
CG7544_OG0003007_OG0	65
CG7542_OG0003895	9
CG7536_OG0001712	842
CG7530_OG0002250	346
CG7523_OG0004892	1043
CG7519_OG0009880	549
CG7518_OG0002453	4910
CG7514_OG0010623	0
CG7512_OG0010043	205
CG7509_OG0010616	10
CG7506_OG0010458	1222
CG7497_OG0003898	9
CG7492_OG0010459	1722
CG7488_OG0005014	1366
CG7484_OG0010103	1200
CG7483_OG0004811	1421
CG7465_OG0000284_OG1	0
CG7465_OG0000284_OG0	1
CG7461_OG0006464	4354
CG7460_OG0000239_OG1	0
CG7460_OG0000239_OG0	14
CG7458_OG0001961_OG0	54
CG7457_OG0010461	328
CG7453_OG0007469	632
CG7443_OG0012456	0
CG7432_OG0004510	4
CG7430_OG0010115	16606
CG7420_OG0009043	435
CG7414_OG0009846	7673
CG7409_OG0010464	93
CG7408_OG0010116	536
CG7407_OG0009847	524
CG7406_OG0007474	0
CG7402_OG0001993_OG0	263
CG7394_OG0010039	825
CG7386_OG0010246	193
CG7384_OG0003641	74
CG7382_OG0009454	1026
CG7381_OG0005016	4942
CG7379_OG0002605_OG0	1690
CG7378_OG0007478	1518
CG7376_OG0010245	326
CG7369_OG0003813_OG0	1266
CG7368_OG0010036	317
CG7367_OG0009787	10
CG7366_OG0001326	0
CG7365_OG0010178	32
CG7352_OG0002321_OG0	59
CG7342_OG0004503	10399
CG7341_OG0010128	26
CG7335_OG0010180	0
CG7333_OG0004502	22
CG7333_OG0000168_OG1	1
CG7333_OG0000168_OG0	6
CG7332_OG0007481	2054
CG7330_OG0001996	4
CG7329_OG0009358	40
CG7328_OG0010182	137
CG7326_OG0001781	213
CG7322_OG0008685	233
CG7309_OG0003764	5
CG7300_OG0012527	6
CG7298_OG0011858	0
CG7290_OG0010185	3
CG7289_OG0009070	1467
CG7276_OG0009967	0
CG7275_OG0009968	842
CG7272_OG0009969	3259
CG7264_OG0010799	5
CG7255_OG0009964	73
CG7252_OG0010806	0
CG7251_OG0001932	7
CG7246_OG0003172	496
CG7236_OG0001929	5572
CG7231_OG0009792	458
CG7227_OG0009790	0
CG7222_OG0002849	491
CG7220_OG0001590	1178
CG7218_OG0005067	746
CG7215_OG0005064	347
CG7214_OG0009316	1172
CG7213_OG0011159	12
CG7206_OG0001713	202
CG7203_OG0003622	1976
CG7202_OG0009881	1
CG7201_OG0011162	1
CG7191_OG0009314	7
CG7183_OG0005058	201
CG7182_OG0011175	1072
CG7179_OG0009313	0
CG7173_OG0003831_OG0	2
CG7168_OG0005057	297
CG7166_OG0012732	322
CG7164_OG0009311	0
CG7156_OG0005055	542
CG7149_OG0009309	5697
CG7148_OG0009844	821
CG7142_OG0005049	4
CG7140_OG0001960	0
CG7139_OG0003826	1216
CG7137_OG0002936	128
CG7135_OG0003192	0
CG7131_OG0002473_OG0	0
CG7130_OG0003825_OG0	485
CG7126_OG0002469_OG0	16
CG7120_OG0011178	630
CG7115_OG0009797	1520
CG7110_OG0009208	1793
CG7102_OG0000805_OG0	0
CG7101_OG0001780_OG0	604
CG7094_OG0001262	0
CG7091_OG0005015	1313
CG7084_OG0004763	98
CG7083_OG0011173	1561
CG7080_OG0004761	0
CG7071_OG0004753	739
CG7069_OG0000169_OG2	21330
CG7069_OG0000169_OG0	0
CG7065_OG0003159	4608
CG7059_OG0004747	10
CG7058_OG0003336_OG0	581
CG7054_OG0002283	275
CG7049_OG0002062	1230
CG7044_OG0004405	2594
CG7031_OG0001039	0
CG7029_OG0004692	4981
CG7025_OG0000955	19
CG7024_OG0011932	18
CG7017_OG0010186	2
CG7016_OG0004649	48
CG7011_OG0009962	486
CG7006_OG0004646	224
CG6996_OG0002003	1
CG6985_OG0004701	5
CG6984_OG0005915	137
CG6983_OG0011922	472
CG6980_OG0004640	3
CG6978_OG0012324	0
CG6974_OG0004595	3
CG6972_OG0004707	87
CG6966_OG0004596	1039
CG6962_OG0000656	204
CG6961_OG0001205_OG0	1573
CG6959_OG0005583	596
CG6951_OG0003930	65
CG6938_OG0010810	5271
CG6937_OG0004720	704
CG6933_OG0003929	0
CG6931_OG0010811	19
CG6928_OG0004029	628
CG6927_OG0003197	4
CG6923_OG0005593	1717
CG6912_OG0002259	4
CG6910_OG0011905	263
CG6908_OG0001504_OG0	4306
CG6907_OG0009451	936
CG6903_OG0007904	2174
CG6901_OG0011481	0
CG6893_OG0010143	0
CG6891_OG0008679	423
CG6888_OG0000808	0
CG6885_OG0009924	1
CG6873_OG0012129	0
CG6870_OG0009485	2
CG6867_OG0007869	5884
CG6865_OG0009920	0
CG6847_OG0007866	83
CG6845_OG0002061	101
CG6843_OG0009913	1145
CG6839_OG0001285_OG0	35
CG6836_OG0003865_OG0	382
CG6834_OG0000255_OG1	1153
CG6834_OG0000255_OG0	44
CG6833_OG0010887	268
CG6813_OG0005076	256
CG6805_OG0006454	3521
CG6800_OG0001043_OG0	1
CG6793_OG0010815	0
CG6791_OG0005073	439
CG6790_OG0001482	6
CG6785_OG0009718	48
CG6770_OG0009719	6575
CG6769_OG0007613	1435
CG6766_OG0009717	3629
CG6765_OG0011184	906
CG6763_OG0005494	28
CG6762_OG0007615	172
CG6761_OG0010996	948
CG6753_OG0004436	17
CG6749_OG0010986	53
CG6739_OG0003625	27
CG6729_OG0009635	791
CG6726_OG0004678	122
CG6724_OG0009639	486
CG6723_OG0005442	3
CG6712_OG0009726	514
CG6709_OG0010970	9
CG6707_OG0010969	2084
CG6701_OG0002989_OG0	1118
CG6700_OG0009643	3407
CG6696_OG0003092	3
CG6695_OG0004625	1714
CG6693_OG0000862_OG0	748
CG6688_OG0000843_OG1	0
CG6686_OG0009708	1679
CG6685_OG0010966	111
CG6683_OG0011183	29
CG6678_OG0004780	127
CG6675_OG0009586	91
CG6674_OG0010965	389
CG6665_OG0006445	880
CG6664_OG0010694	1931
CG6661_OG0010890	250
CG6660_OG0004690	1
CG6659_OG0008672	1213
CG6656_OG0004786	160
CG6654_OG0002262_OG0	104
CG6652_OG0010692	7512
CG6650_OG0010891	659
CG6638_OG0011189	320
CG6628_OG0010958	2
CG6621_OG0005466	1372
CG6614_OG0003773	3
CG6610_OG0011863	218
CG6607_OG0005266	984
CG6602_OG0010230	0
CG6592_OG0010228	1
CG6583_OG0009736	362
CG6576_OG0012209	0
CG6574_OG0000228_OG1	340
CG6574_OG0000228_OG0	143
CG6569_OG0004790	1071
CG6567_OG0002369	632
CG6565_OG0009214	677
CG6550_OG0005902	522
CG6523_OG0009218	1582
CG6511_OG0004101	430
CG6503_OG0001093_OG0	0
CG6497_OG0010914	0
CG6495_OG0009637	2734
CG6484_OG0005876	2387
CG6481_OG0012340	0
CG6479_OG0000241_OG1	315
CG6472_OG0006438	66
CG6470_OG0011743	8
CG6465_OG0002360	233
CG6462_OG0001298	0
CG6454_OG0002527	2534
CG6443_OG0009352	1407
CG6441_OG0009322	1
CG6435_OG0006436	1914
CG6432_OG0005286	5
CG6431_OG0009353	0
CG6429_OG0006435	2540
CG6428_OG0008498	791
CG6426_OG0006434	1420
CG6425_OG0011539	137
CG6421_OG0002903	1122
CG6420_OG0011537	1919
CG6418_OG0010934	923
CG6415_OG0009354	0
CG6414_OG0008497	47
CG6409_OG0010932	212207
CG6403_OG0011534	0
CG6398_OG0007688	619
CG6380_OG0003688	0
CG6362_OG0006078	4370
CG6357_OG0012581	2470
CG6356_OG0005293	6149
CG6347_OG0007298	36
CG6345_OG0001429_OG0	742
CG6340_OG0008323	8436
CG6337_OG0007297	2
CG6333_OG0010090	3
CG6330_OG0011523	1351
CG6329_OG0011663	1263
CG6325_OG0001428_OG0	602
CG6321_OG0010079	227
CG6310_OG0010075	13
CG6304_OG0001200	0
CG6299_OG0008327	1638
CG6295_OG0000299_OG1	0
CG6294_OG0008328	1599
CG6293_OG0004895	335
CG6290_OG0008657	595
CG6287_OG0003769	2736
CG6282_OG0011193	2306
CG6280_OG0007289	17
CG6277_OG0000193_OG1	1
CG6276_OG0002268_OG0	628
CG6262_OG0006478	11
CG6254_OG0001498_OG0	38
CG6236_OG0005264	1058
CG6231_OG0004505	2104
CG6230_OG0009675	2115
CG6225_OG0002149	547
CG6220_OG0007287	1
CG6218_OG0002522_OG0	913
CG6216_OG0010066	20
CG6204_OG0005302	1553
CG6201_OG0009674	32
CG6195_OG0004508	1056
CG6191_OG0007284	2720
CG6184_OG0001025	924
CG6180_OG0009760	5340
CG6179_OG0001777	1188
CG6178_OG0001471	2244
CG6171_OG0005254	547
CG6168_OG0011849	2
CG6163_OG0010049	310
CG6154_OG0001511	82
CG6153_OG0009754	311
CG6149_OG0001988	3
CG6145_OG0012430	310
CG6145_OG0007277	206
CG6145_OG0007276	4926
CG6144_OG0009364	537
CG6142_OG0005653	2
CG6138_OG0003637	0
CG6136_OG0005251	134
CG6126_OG0005425	676
CG6125_OG0005248	351
CG6115_OG0008890	2839
CG6106_OG0008651	2
CG6094_OG0003642	490
CG6083_OG0011846	760
CG6073_OG0005650	94
CG6071_OG0012178	185
CG6067_OG0008410	1343
CG6066_OG0005621	916
CG6059_OG0005618	75
CG6055_OG0009324	34
CG6052_OG0000140_OG1	0
CG6052_OG0000140_OG0	6346
CG6051_OG0005617	2743
CG6048_OG0008411	0
CG6044_OG0007026	369
CG6041_OG0012119	42
CG6040_OG0004478	155
CG6036_OG0005646	17
CG6028_OG0002306	1963
CG6026_OG0001023_OG0	2
CG6024_OG0012574	50
CG6024_OG0010021	175
CG6023_OG0000933	105
CG6015_OG0004774	1223
CG6013_OG0004475	1135
CG6012_OG0000699_OG0	6
CG6006_OG0005420	81
CG6005_OG0002159	439
CG6000_OG0002531	459
CG5989_OG0011192	1263
CG5986_OG0005324	794
CG5984_OG0005374	1
CG5973_OG0009327	26311
CG5969_OG0002011	544
CG5966_OG0008408	32
CG5964_OG0010016	839
CG5961_OG0002147_OG0	642
CG5958_OG0009328	3657
CG5955_OG0010360	7
CG5953_OG0003537_OG0	733
CG5948_OG0011547	1417
CG5946_OG0003884	10526
CG5945_OG0009228	31688
CG5938_OG0005368	693811
CG5937_OG0008620	2007
CG5934_OG0005369	1094
CG5928_OG0008618	14
CG5921_OG0008619	403
CG5916_OG0005418	331
CG5913_OG0005680	490
CG5910_OG0003959	2051
CG5909_OG0000536	15911
CG5906_OG0010800	1
CG5902_OG0005331	853
CG5897_OG0010801	0
CG5895_OG0010010	618
CG5890_OG0005684	575
CG5888_OG0008862	418
CG5886_OG0002622	595
CG5885_OG0003506	2371
CG5882_OG0005619	29
CG5880_OG0005620	250
CG5877_OG0003264	404
CG5867_OG0009229	22644
CG5866_OG0012424	47
CG5863_OG0002562	9
CG5862_OG0004391	2043
CG5861_OG0001889_OG0	1218
CG5854_OG0002535	1098
CG5853_OG0003514	465
CG5850_OG0011764	303
CG5850_OG0003519	936
CG5849_OG0001414	3
CG5846_OG0003517	330
CG5835_OG0004480	1228
CG5823_OG0005491	519
CG5819_OG0001648	0
CG5815_OG0007858	461
CG5810_OG0002134	30
CG5808_OG0004641	259
CG5805_OG0004636	992
CG5800_OG0007699	618
CG5793_OG0002136	596
CG5790_OG0009501	0
CG5787_OG0003787_OG0	2121
CG5783_OG0003695	493
CG5776_OG0009758	344
CG5773_OG0002765	7
CG5770_OG0000355_OG1	0
CG5768_OG0000414_OG1	0
CG5762_OG0005281	0
CG5758_OG0009494	794
CG5757_OG0006097	179
CG5756_OG0006099	14
CG5746_OG0005284	1822
CG5745_OG0004404	1731
CG5742_OG0006107	797
CG5728_OG0005287	616
CG5726_OG0002949	1220
CG5721_OG0006684	709
CG5715_OG0000296_OG0	1
CG5708_OG0013250	1200
CG5707_OG0011067	274
CG5704_OG0001324	433
CG5697_OG0004416	8
CG5693_OG0012157	0
CG5687_OG0011060	5779
CG5674_OG0001904_OG0	143
CG5665_OG0010381	11
CG5662_OG0003265_OG0	0
CG5653_OG0004107_OG0	0
CG5646_OG0005359	330
CG5645_OG0010820	440
CG5644_OG0011223	1040
CG5641_OG0004427	1414
CG5639_OG0005356	829
CG5623_OG0005235	18
CG5618_OG0010382	318
CG5614_OG0005234_OG0	0
CG5613_OG0007706	141
CG5612_OG0005354	29
CG5611_OG0005352	231
CG5608_OG0002148_OG0	1581
CG5597_OG0006944	122
CG5592_OG0003934	0
CG5589_OG0003902_OG0	364
CG5577_OG0010113	485
CG5569_OG0006949	827
CG5568_OG0000172_OG0	981
CG5568_OG0000054_OG3	3581
CG5568_OG0000054_OG2	7
CG5567_OG0003905	1168
CG5565_OG0003564	3
CG5556_OG0000338_OG1	4
CG5556_OG0000338_OG0	2
CG5555_OG0004485	914
CG5554_OG0006954	3993
CG5550_OG0002902	1
CG5543_OG0006958	377
CG5541_OG0003270	1552
CG5535_OG0001992	3843
CG5532_OG0006961	2330
CG5522_OG0006425	1372
CG5521_OG0011521	1371
CG5516_OG0005213	557
CG5515_OG0005304	915
CG5510_OG0005307	1623
CG5506_OG0010117	1
CG5504_OG0006965	2573
CG5500_OG0011527	380
CG5498_OG0010375	729
CG5493_OG0006713	1
CG5478_OG0005217	1
CG5466_OG0002388_OG0	90
CG5455_OG0005643	2378
CG5447_OG0002614_OG0	240
CG5446_OG0009744	704
CG5445_OG0007709	772
CG5440_OG0012142	6
CG5439_OG0009773	1138
CG5435_OG0009746	11
CG5421_OG0009748	1
CG5418_OG0000363_OG1	644
CG5412_OG0004928	303
CG5404_OG0005239	337
CG5399_OG0005240	0
CG5397_OG0009036	2262
CG5391_OG0004759	3
CG5390_OG0000799_OG0	3139
CG5388_OG0002286	0
CG5386_OG0004758	1
CG5382_OG0004752	1609
CG5381_OG0012752_OG0	381
CG5377_OG0002282	341
CG5376_OG0004732	0
CG5359_OG0011949	115
CG5355_OG0009376	2467
CG5347_OG0000362_OG1	966
CG5347_OG0000362_OG0	13
CG5346_OG0004730	4485
CG5339_OG0006940	372
CG5335_OG0006715	222
CG5327_OG0011616	3
CG5326_OG0004728	5
CG5323_OG0006712	724
CG5321_OG0008215	18
CG5316_OG0000459_OG1	282
CG5292_OG0005480	221
CG5290_OG0010121	357
CG5282_OG0010369	426
CG5281_OG0005435	1116
CG5280_OG0011226	37
CG5276_OG0005437	546
CG5274_OG0010368	400
CG5273_OG0007863	13740
CG5270_OG0005440	1236
CG5265_OG0000411_OG1	916
CG5265_OG0000411_OG0	1
CG5262_OG0003960	707
CG5255_OG0005477	0
CG5250_OG0004486_OG0	0
CG5250_OG0002164_OG0	2396
CG5246_OG0005476	0
CG5225_OG0002439_OG0	0
CG5217_OG0001367	2
CG5214_OG0005447	8048
CG5213_OG0001072	0
CG5199_OG0003958	409
CG5196_OG0004423	1147
CG5194_OG0000824	2
CG5191_OG0004927	5904
CG5188_OG0011798	185
CG5181_OG0009331	203
CG5180_OG0004925	569
CG5177_OG0009332	3
CG5174_OG0006697	4416
CG5171_OG0003628	53
CG5162_OG0001771	69
CG5160_OG0003629	26
CG5157_OG0010788	7
CG5151_OG0010787	1167
CG5149_OG0009334	1149
CG5144_OG0011232	86
CG5131_OG0009479	916
CG5126_OG0000476_OG1	1062
CG5122_OG0012368	48
CG5116_OG0005147	756
CG5114_OG0010850	556
CG5111_OG0005145	0
CG5107_OG0000746_OG0	0
CG5104_OG0010357	600
CG5103_OG0010131	0
CG5098_OG0006098	803
CG5089_OG0006413	0
CG5087_OG0011228	1177
CG5084_OG0006091	2
CG5080_OG0009027	39
CG5079_OG0012006	447
CG5071_OG0001454	856
CG5070_OG0003316	3
CG5068_OG0011225	1532
CG5065_OG0002900	2117
CG5062_OG0007994	0
CG5056_OG0009380	750
CG5050_OG0009473	34
CG5048_OG0004051	4
CG5043_OG0009470	61
CG5039_OG0011494	56
CG5038_OG0005257	327
CG5033_OG0006081	510
CG5028_OG0001069_OG0	10534
CG5027_OG0010785	1086
CG5026_OG0011220	840
CG5023_OG0002184_OG0	0
CG5022_OG0009384	342
CG5021_OG0011219	1732
CG5013_OG0005205	217
CG5004_OG0008591	528
CG5003_OG0005338	1081
CG5002_OG0006072	258
CG5001_OG0009034	175
CG4998_OG0010756	1
CG4995_OG0011801	2
CG4991_OG0001202	387
CG4984_OG0002760_OG0	84
CG4984_OG0002759_OG0	279
CG4983_OG0009695	0
CG4982_OG0010769	0
CG4972_OG0009387	1853
CG4970_OG0001949_OG0	263
CG4968_OG0009390	1296
CG4962_OG0010770	290
CG4957_OG0013252_OG0	206
CG4953_OG0003533	352
CG4951_OG0005413	498
CG4950_OG0002031	2
CG4949_OG0008586	132
CG4945_OG0006635	6
CG4942_OG0011235	197
CG4936_OG0002179_OG0	156
CG4935_OG0009135	185
CG4928_OG0008578	20188
CG4927_OG0011610	68
CG4914_OG0010862	8
CG4911_OG0011234	206
CG4908_OG0001851	532
CG4907_OG0000248_OG1	10
CG4907_OG0000248_OG0	0
CG4901_OG0003528	424
CG4896_OG0009032	4348
CG4892_OG0009141	0
CG4891_OG0009142	0
CG4887_OG0009031	2501
CG4884_OG0005412	438
CG4882_OG0006945	1543
CG4880_OG0003314	182
CG4872_OG0008573	357
CG4860_OG0004950	52
CG4858_OG0003954	1338
CG4854_OG0002177_OG0	183
CG4853_OG0005889	1217
CG4849_OG0002545_OG0	452
CG4847_OG0000539	897
CG4842_OG0001316	5
CG4839_OG0001846_OG0	4
CG4836_OG0002173_OG0	33
CG4835_OG0003990	2
CG4830_OG0000029_OG1	0
CG4830_OG0000029_OG0	4
CG4829_OG0008569	2822
CG4822_OG0008725	31182
CG4820_OG0005457	251
CG4815_OG0012464	0
CG4813_OG0004704	326
CG4806_OG0006040	768
CG4789_OG0008565	557
CG4788_OG0001278	360
CG4781_OG0002749	0
CG4770_OG0002170_OG0	0
CG4768_OG0008563	536
CG4766_OG0011724	43
CG4763_OG0006956	0
CG4757_OG0001077	501
CG4752_OG0003021	985
CG4751_OG0009679	1109
CG4744_OG0007259	35
CG4743_OG0001453_OG0	274
CG4741_OG0006031	30
CG4734_OG0003082	1
CG4733_OG0004520	2495
CG4730_OG0005135	17
CG4716_OG0001672	27
CG4714_OG0003080	16
CG4712_OG0007253	0
CG4709_OG0003516	458
CG4707_OG0006029	453
CG4704_OG0004691	0
CG4702_OG0002415	2
CG4701_OG0003397_OG0	0
CG4691_OG0001799_OG0	1
CG4686_OG0004517	794
CG4681_OG0006024	12
CG4679_OG0007250	932
CG4678_OG0008306	1822
CG4678_OG0000443_OG1	4
CG4676_OG0007249	155
CG4669_OG0010593	0
CG4666_OG0008616	60
CG4661_OG0011728	7
CG4660_OG0008615	339
CG4658_OG0003518	2779
CG4653_OG0008308	8
CG46491_OG0005914	2710
CG4646_OG0007245	421
CG46467_OG0004573	77
CG4645_OG0001756	1159
CG46458_OG0000191_OG1	0
CG46439_OG0012943	49
CG46427_OG0001021	6
CG46426_OG0000975_OG1	368
CG46385_OG0011595	252
CG46385_OG0001131	4072
CG46339_OG0011525	21817
CG46338_OG0001604_OG0	745
CG4631_OG0008865	1
CG46315_OG0001561_OG0	4789
CG46314_OG0001273_OG0	4782
CG4630_OG0007244	12479
CG46308_OG0000426_OG1	3712
CG46307_OG0003676_OG0	4315
CG46301_OG0009410	2
CG46301_OG0003660_OG0	30
CG4629_OG0009015	153
CG46298_OG0002823	0
CG46280_OG0005010	1269
CG4627_OG0007243	267
CG4622_OG0002747_OG0	440
CG4619_OG0003513	613
CG4617_OG0007982	565
CG4615_OG0007829	943
CG4613_OG0010870	0
CG4612_OG0006016	3232
CG4611_OG0010602	478
CG4610_OG0003020	291
CG4607_OG0007828	661
CG4603_OG0010604	2079
CG46025_OG0003621_OG0	3
CG46025_OG0000798_OG0	37
CG4598_OG0001841	1237
CG4597_OG0011886	0
CG4596_OG0005470	298
CG4594_OG0008846	193
CG4593_OG0007824	1191
CG4592_OG0003507	483
CG4586_OG0007816	6
CG4582_OG0005144	2
CG4577_OG0009021	1376
CG4576_OG0005227	4275
CG4572_OG0004516	2947
CG4570_OG0002554	143
CG4563_OG0006010	2
CG4558_OG0007810	340
CG4557_OG0007808	1297
CG4554_OG0007017	566
CG4553_OG0002497	429
CG4546_OG0005224	633
CG4537_OG0009252	170
CG45263_OG0011471	144
CG45263_OG0001417_OG0	0
CG4520_OG0005237	0
CG45122_OG0012445	2
CG4511_OG0001487	1998
CG45105_OG0005219	774
CG45092_OG0012069	164
CG45085_OG0002895_OG0	4205
CG45078_OG0000532_OG0	11
CG45072_OG0005730	0
CG45067_OG0012387	8
CG45066_OG0010639	10
CG45065_OG0003272	0
CG45063_OG0012429	0
CG45062_OG0011649	2
CG45061_OG0007553	0
CG45060_OG0011676	0
CG45049_OG0004703	760
CG4502_OG0003633_OG0	990
CG45002_OG0008583	360
CG4497_OG0001885_OG0	219
CG4496_OG0009339	57
CG4483_OG0011243	0
CG44837_OG0010804	23
CG44837_OG0004026	50
CG44836_OG0010746	36
CG44836_OG0004017_OG0	147
CG4480_OG0003398_OG0	0
CG44774_OG0007903	1547
CG4476_OG0004109	2
CG4467_OG0004665	131
CG4465_OG0004523	11
CG4462_OG0001371_OG0	180
CG4461_OG0011257	107
CG4459_OG0001372_OG0	6
CG4456_OG0011255	88
CG4455_OG0008859	72
CG4452_OG0011252	1104
CG44435_OG0007233	0
CG44433_OG0011659	0
CG44422_OG0012329	107
CG44422_OG0008005	7
CG44422_OG0001180_OG0	653
CG4438_OG0000685_OG1	2904
CG44362_OG0013260	0
CG44329_OG0001772_OG0	7
CG44325_OG0007743	3657
CG44314_OG0006591	1
CG44261_OG0002352	0
CG44251_OG0002946	1
CG44250_OG0006672	0
CG4424_OG0002176_OG0	61
CG44247_OG0006062	2338
CG44245_OG0011642	1039
CG44243_OG0006119	5306
CG44242_OG0006120	1287
CG4415_OG0011775	1
CG44153_OG0003527	1
CG44153_OG0003526	2
CG44153_OG0001847_OG0	0
CG44153_OG0000792_OG0	1
CG4409_OG0002910	2
CG44098_OG0004153	1079
CG44085_OG0009225	1195
CG4407_OG0003288_OG0	1175
CG4404_OG0008444	761
CG44014_OG0005243	9
CG44002_OG0000018_OG3	50
CG44002_OG0000018_OG0	3
CG44001_OG0001811	3855
CG44000_OG0001812	2290
CG43998_OG0005535	1
CG43997_OG0012123	0
CG43996_OG0008584	0
CG43980_OG0009866	210
CG43954_OG0011897	478
CG4393_OG0005502	715
CG4390_OG0002181_OG0	64
CG43901_OG0008031	1142
CG43897_OG0000561_OG0	247
CG43897_OG0000454_OG0	0
CG43896_OG0010809	0
CG43894_OG0010147	0
CG43867_OG0007349	3087
CG43867_OG0007348	194
CG43867_OG0003110	19
CG43861_OG0009120	85
CG4382_OG0009273	3
CG43816_OG0000480_OG0	0
CG43795_OG0012642	0
CG43795_OG0002738	1
CG43795_OG0001108	22
CG43783_OG0011924	3464
CG4377_OG0012039	12
CG43779_OG0011790	4
CG43777_OG0000160_OG2	3
CG43777_OG0000160_OG1	4
CG43777_OG0000160_OG0	2
CG43774_OG0000366_OG0	0
CG43759_OG0007477	93
CG43759_OG0007476	55
CG4374_OG0005504	14
CG43740_OG0000924_OG0	213
CG43739_OG0001256_OG0	1464
CG43737_OG0008343	233
CG43736_OG0007812	1562
CG43736_OG0007811	7689
CG4372_OG0005945	0
CG43707_OG0001217_OG0	0
CG43693_OG0010081	8534
CG43691_OG0001673	4
CG43689_OG0008496	3134
CG4367_OG0001374_OG0	0
CG43675_OG0004874_OG0	8148
CG43672_OG0012121	10
CG43667_OG0011589	0
CG43666_OG0002805	0
CG4364_OG0009267	5808
CG4363_OG0002716	0
CG43638_OG0012550	0
CG4362_OG0004922	8
CG4360_OG0002380_OG0	924
CG43428_OG0012947	0
CG4341_OG0003383	620
CG43400_OG0013029	46
CG43394_OG0009243	2714
CG4338_OG0004611	337
CG43386_OG0007542	50
CG43386_OG0007541	337
CG43373_OG0010737	226
CG43367_OG0010524	52
CG43367_OG0010522	205
CG43367_OG0003982_OG0	1299
CG43366_OG0002686	112
CG43347_OG0008053	1156
CG43346_OG0003682_OG0	725
CG43346_OG0001899_OG0	187
CG43342_OG0004749	13
CG43338_OG0009512	37
CG43333_OG0003593_OG0	3
CG43331_OG0003821_OG0	0
CG43330_OG0009822_OG0	0
CG4332_OG0008561	449
CG43329_OG0003820_OG0	0
CG43326_OG0007000	3
CG43325_OG0006999	1
CG43322_OG0009630	155
CG43318_OG0001462	3
CG43317_OG0002515	3
CG43316_OG0006183	4
CG4329_OG0003018	8
CG4328_OG0004035_OG0	6
CG4325_OG0007623	1
CG43244_OG0012646	6
CG43190_OG0012063	0
CG43187_OG0012946	0
CG43163_OG0011181	534
CG4313_OG0003147	61
CG43138_OG0012328	0
CG43134_OG0012667	169
CG43127_OG0011912	0
CG43123_OG0012835	0
CG43121_OG0010863	1
CG43115_OG0000625_OG0	0
CG43111_OG0012079	0
CG43103_OG0011562	451
CG43102_OG0001087_OG1	168
CG4306_OG0003910	0
CG43066_OG0006705	2761
CG43058_OG0000079_OG0.2	0
CG43058_OG0000079_OG0	0
CG43057_OG0012521	1
CG4301_OG0003247	669
CG4297_OG0003356	4535
CG4294_OG0001154	4219
CG4293_OG0003182	1211
CG4291_OG0003373	324
CG4287_OG0005214	1191
CG4286_OG0006614	0
CG42851_OG0002753_OG0	0
CG42846_OG0012591	18
CG42834_OG0000465_OG1	0
CG42834_OG0000465_OG0	0
CG4282_OG0006484	704
CG42822_OG0000391_OG1	15581
CG42822_OG0000391_OG0	1614
CG42820_OG0008845	22
CG4281_OG0007621	1073
CG42819_OG0003472	15
CG42816_OG0000818_OG0	0
CG42814_OG0005610	0
CG42813_OG0005611	1086
CG42812_OG0011502	0
CG42810_OG0009203	9
CG42809_OG0009204	16
CG42808_OG0007283	38
CG42807_OG0007282	2
CG42797_OG0011678	468
CG42795_OG0000869_OG0	2164
CG4278_OG0009391	768
CG42788_OG0002258	1276
CG42780_OG0011702	1
CG42758_OG0012711	0
CG42750_OG0009500	1
CG42750_OG0003696	43
CG42750_OG0001905	4
CG42749_OG0011703	7
CG42749_OG0007992	3
CG42748_OG0000141_OG1	269
CG42747_OG0010255	101
CG42741_OG0001549	14
CG42729_OG0012374_OG0	1
CG42728_OG0011841_OG0	1
CG42727_OG0005259	132
CG42726_OG0005260	156
CG42724_OG0002108_OG0	2236
CG4271_OG0003453	0
CG4270_OG0001823	0
CG42709_OG0009930	2370
CG42700_OG0006186	119
CG4269_OG0007013	28
CG42699_OG0008425	224
CG42699_OG0008422	363
CG42699_OG0003284_OG0	0
CG42697_OG0006709	26
CG42685_OG0001798_OG0	0
CG4267_OG0000616_OG0	1462
CG42676_OG0004074	871
CG42675_OG0004246	4374
CG42674_OG0002002	67
CG42674_OG0002001	1251
CG42673_OG0004068	168
CG42672_OG0003004	6751
CG42671_OG0010054	2735
CG4266_OG0006280	3891
CG42668_OG0002379_OG0	10413
CG42663_OG0007218	665
CG42658_OG0001822	0
CG42635_OG0009488	0
CG42634_OG0007238	0
CG42633_OG0004909	47
CG42613_OG0011448	109
CG4259_OG0011780	2
CG42594_OG0007906	299
CG42592_OG0012020	2
CG42591_OG0011883	3
CG42588_OG0001287_OG0	129
CG42585_OG0000942_OG0	0
CG42568_OG0011637	115
CG42564_OG0004293	4
CG42562_OG0012050	17
CG42561_OG0001560	12
CG42558_OG0005717	552
CG42557_OG0005716	374
CG42554_OG0011345	476
CG42553_OG0011346	511
CG42542_OG0004600	1534
CG42541_OG0008501	630
CG42540_OG0011919	26554
CG42534_OG0011950_OG0	3
CG42534_OG0002536_OG0	657
CG42531_OG0002927	1
CG42525_OG0012198	0
CG42521_OG0013684	0
CG42518_OG0006496	821
CG42516_OG0007177	101
CG42514_OG0010739	715
CG42512_OG0008312	17
CG4250_OG0000304_OG0	0
CG42505_OG0004958	0
CG42502_OG0009526	794
CG42494_OG0003997	228
CG42488_OG0005148	83
CG42487_OG0011511	143
CG42458_OG0001303	39
CG42450_OG0000934_OG0	362
CG42449_OG0007364	48
CG42445_OG0010548	204
CG42404_OG0011991	121
CG42404_OG0004608	648
CG42402_OG0000508_OG1	0
CG4239_OG0008192	572
CG42399_OG0008727	3541
CG42394_OG0012258	359
CG42390_OG0004767	115
CG4238_OG0009074	3266
CG42382_OG0006382	86
CG42376_OG0007850	379
CG42375_OG0002215_OG0	268
CG42367_OG0001229	78
CG42366_OG0003509	1428
CG42365_OG0000353_OG1	895
CG42360_OG0000759	835
CG42354_OG0008172	3124
CG42353_OG0008173	1605
CG42346_OG0008702	0
CG42346_OG0001787	0
CG42342_OG0004990	262
CG42340_OG0007720	39
CG42340_OG0001702	65
CG42339_OG0003223	567
CG42339_OG0000511	150
CG42337_OG0010318	893
CG42336_OG0002801_OG0	403
CG42331_OG0001400_OG0	2
CG42329_OG0003563	5
CG42327_OG0001449_OG0	1555
CG42326_OG0012307	1
CG42326_OG0007140	4258
CG42324_OG0010677	541
CG42323_OG0008656	11
CG42322_OG0011480_OG0	1129
CG42322_OG0004942	1931
CG42319_OG0007254	40
CG4230_OG0008841	2592
CG42304_OG0011107	506
CG4229_OG0010735	1
CG42296_OG0009075	2
CG42288_OG0006539	0
CG42272_OG0010212	6
CG42271_OG0008230	1368
CG42269_OG0010229	12
CG42268_OG0010985	2835
CG42266_OG0008856	16
CG42260_OG0011645	7
CG42260_OG0006985	1
CG42260_OG0006983	1
CG42260_OG0000441_OG0	1
CG42259_OG0011669	749
CG42258_OG0008469	3088
CG42255_OG0010013	51
CG42249_OG0008019	69
CG42246_OG0012599	156
CG42245_OG0011101	290
CG42240_OG0007716	3135
CG42239_OG0012035	350
CG42238_OG0003670_OG0	114
CG42237_OG0008430	602
CG42235_OG0005678	111
CG42235_OG0000467	422
CG42233_OG0002672	237
CG4218_OG0003587_OG0	0
CG4213_OG0008750	7
CG4210_OG0002263	158
CG4199_OG0001695	3703
CG4198_OG0001722	0
CG4194_OG0007620	27
CG4168_OG0003408_OG0	86
CG4161_OG0008814	0
CG4151_OG0007376	0
CG41378_OG0013458_OG0	306
CG4133_OG0008759	2615
CG4119_OG0007369	1371
CG4116_OG0001184	0
CG4115_OG0002408_OG0	31
CG41106_OG0000937_OG0	0
CG4101_OG0010724	231
CG4080_OG0011261	1794
CG4078_OG0003286	577
CG4074_OG0010351	408
CG4073_OG0004901	1
CG4069_OG0009940	600
CG4053_OG0005473	0
CG4049_OG0006877	916
CG40498_OG0013258_OG0	143
CG40485_OG0008703	73
CG4045_OG0007618	874
CG4042_OG0010350	397
CG4041_OG0003196	975
CG4038_OG0012056_OG0	283
CG4036_OG0003610	517
CG4025_OG0007800	693
CG4022_OG0011263	196
CG4021_OG0000332_OG3	2856
CG4020_OG0008415	55
CG40198_OG0012428	19
CG40191_OG0012755	553
CG4017_OG0009259	11
CG4009_OG0002376	143
CG4004_OG0000336_OG0	76
CG4000_OG0004939	7773
CG40006_OG0011401_OG0	1068
CG3999_OG0002597_OG0	77
CG3995_OG0002374	529
CG3987_OG0004598	0
CG3984_OG0004597	1
CG3961_OG0013687	759
CG3961_OG0003868_OG0	3948
CG3955_OG0006544	333
CG3942_OG0002413_OG0	1
CG3939_OG0008123	676
CG3919_OG0010873	69
CG3918_OG0007721	523
CG3916_OG0004946	0
CG3909_OG0001390	1035
CG3907_OG0006862	4553
CG3906_OG0001555	0
CG3902_OG0009916	1921
CG3894_OG0002752	507
CG3880_OG0011576	2
CG3868_OG0002040_OG1	2
CG3860_OG0006859	1607
CG3857_OG0007628	210
CG3847_OG0001700	1548
CG3842_OG0007717	3214
CG3841_OG0009274	0
CG3831_OG0002724	653
CG3829_OG0005855	947
CG3823_OG0007714	11
CG3819_OG0003867_OG0	4
CG3817_OG0004588	332
CG3815_OG0007712	649
CG3808_OG0003861_OG0	123
CG3803_OG0002998	722
CG3795_OG0007650	0
CG3793_OG0009150	1305
CG3792_OG0003422	1966
CG3788_OG0005989	10
CG3781_OG0003320	484
CG3777_OG0007845	18
CG3776_OG0005858	715
CG3770_OG0005864	984
CG3769_OG0009285	872
CG3764_OG0001313_OG0	1714
CG3760_OG0005867	2509
CG3748_OG0001880	0
CG3746_OG0007003	81
CG3744_OG0004651	1842
CG3740_OG0007657	841
CG3739_OG0004494	0
CG3735_OG0006846	477
CG3734_OG0004492	0
CG3732_OG0007007	823
CG3726_OG0008413	452
CG3719_OG0007674	2209
CG3708_OG0012312	31
CG3706_OG0007345	137
CG3704_OG0001684	471
CG3703_OG0007384	544
CG3702_OG0003389	4421
CG3700_OG0006969	315
CG3699_OG0007385	2
CG3698_OG0010344	0
CG3690_OG0007386	1
CG3687_OG0006111	13
CG3679_OG0001737	155
CG3663_OG0006036	562
CG3662_OG0003370	13851
CG3655_OG0007393	1840
CG3652_OG0009006	881
CG3650_OG0006058	1
CG3649_OG0011952	1
CG3645_OG0008733	1364
CG3640_OG0006035	0
CG3638_OG0000424_OG0	579
CG3634_OG0010341	822
CG3632_OG0008182	2921
CG3631_OG0002255	138
CG3630_OG0007790	35
CG3626_OG0003202	1123
CG3625_OG0012586	33
CG3625_OG0012131	339
CG3625_OG0008740	11185
CG3618_OG0010339	2908
CG3611_OG0006056	5
CG3610_OG0004580	0
CG3609_OG0003446	1676
CG3604_OG0000941	38
CG3603_OG0003236	611
CG3598_OG0008113	0
CG3597_OG0001821	11
CG3594_OG0006049	506
CG3592_OG0008112	0
CG3589_OG0006051	528
CG3588_OG0008109	2
CG3587_OG0007627	609
CG3581_OG0004490	0
CG3568_OG0007924	112
CG3566_OG0008604	4097
CG3565_OG0006027	7
CG3558_OG0008918	3658
CG3557_OG0003441	0
CG3556_OG0007927	11234
CG3552_OG0004070	605
CG3548_OG0006026	350
CG3546_OG0007920	0
CG3544_OG0001794	12
CG3534_OG0002434_OG0	409
CG3529_OG0011020	2893
CG3528_OG0003434	10
CG3527_OG0007921	476
CG3526_OG0003235	1
CG3520_OG0002740	854
CG3517_OG0004496	0
CG3515_OG0003433	0
CG3513_OG0008793	0
CG3511_OG0006021	908
CG3505_OG0002587_OG0	223
CG3502_OG0011566	1
CG3500_OG0005967	303
CG3494_OG0006012	0
CG3492_OG0006011	1
CG3483_OG0006009	0
CG3457_OG0007783	0
CG3448_OG0004071	304
CG34462_OG0011170	1
CG34461_OG0011169	3
CG34459_OG0006428	3
CG34458_OG0006420	5
CG34457_OG0006419	22
CG34456_OG0011250	45
CG34452_OG0009985	3
CG34451_OG0012174	0
CG34448_OG0011758	0
CG34447_OG0003439	9
CG34445_OG0011648	12
CG34435_OG0011667	21
CG34434_OG0003115	37
CG34433_OG0000393_OG1	0
CG34433_OG0000393_OG0	0
CG34429_OG0010152	5
CG34428_OG0010151	26
CG34427_OG0011209	0
CG34426_OG0011208	1
CG34423_OG0012478	629
CG34417-PT_OG0007726	18463
CG34409_OG0004557	79
CG34408_OG0007523	4427
CG34404_OG0005253	1493
CG34398_OG0009802	2440
CG34396_OG0001584_OG0	1
CG34393_OG0008899	11
CG34386_OG0006096	0
CG34384_OG0002124_OG0	151
CG34382_OG0010973	16
CG3437_OG0011017	350
CG34377_OG0012423	0
CG34377_OG0004762	0
CG34376_OG0001406_OG0	114
CG34375_OG0000733_OG0	17
CG34370_OG0005939	1213
CG3436_OG0008729	910
CG34367_OG0003651_OG0	1
CG34357_OG0003108	11
CG34357_OG0001163_OG0	2
CG34355_OG0005531	200
CG34354_OG0005411	108
CG34353_OG0000493_OG1	88
CG3434_OG0011016	580
CG34348_OG0007999	308
CG34347_OG0005798	1043
CG34345_OG0009606	11
CG34342_OG0010585	10234
CG34338_OG0011698	0
CG34334_OG0000337_OG0	0
CG34331_OG0003299	6
CG34330_OG0012314	5
CG34325_OG0008538	75
CG34324_OG0008640	1
CG34316_OG0004606	36
CG34313_OG0008888	853
CG3430_OG0003749_OG0	221
CG34309_OG0002377	4710
CG34302_OG0004572	0
CG34301_OG0011474	31
CG34298_OG0012022	3
CG34297_OG0004310	0
CG34296_OG0005127	0
CG34293_OG0005614	235
CG34290_OG0005292	3
CG34289_OG0000863_OG0	0
CG34282_OG0004449	0
CG34277_OG0012613	2
CG34269_OG0012211	0
CG34267_OG0000345_OG0.2	0
CG34267_OG0000345_OG0	0
CG34266_OG0010624	2
CG34265_OG0012388	366
CG34256_OG0003863_OG0	0
CG34253_OG0012409	0
CG34251_OG0010105	7
CG34247_OG0010777	0
CG34244_OG0010876	0
CG34236_OG0011954	0
CG34232_OG0011607	73
CG34230_OG0011606	15
CG34229_OG0006569	357
CG34228_OG0012295	419
CG34224_OG0012287	0
CG34223_OG0002792_OG0	0
CG34221_OG0006303	2
CG34217_OG0007164	0
CG34216_OG0002874	14
CG34214_OG0006039	7
CG34210_OG0012043	0
CG3420_OG0006792	494
CG34205_OG0006457	8
CG34204_OG0011564	0
CG34203_OG0006929	1
CG34202_OG0006247	2
CG34201_OG0006246	3
CG34199_OG0007086	1
CG34195_OG0002761_OG0	211
CG34194_OG0005885	7
CG34193_OG0005890	0
CG34185_OG0006129	0
CG34183_OG0009253	110
CG34181_OG0003617	0
CG34177_OG0009002	0
CG34175_OG0013089	0
CG34174_OG0011759	112
CG34165_OG0012133_OG0	1
CG34164_OG0011821	25
CG34163_OG0012936	53
CG34159_OG0001850_OG0	651
CG34150_OG0002271	594
CG34149_OG0004750	319
CG34148_OG0004785	183
CG34141_OG0000674_OG0	1199
CG34140_OG0011382	331
CG34135_OG0004830	619
CG34134_OG0009247	630
CG34133_OG0002624_OG0	1169
CG34130_OG0005649	53
CG34129_OG0005648	28
CG34126_OG0003420	2251
CG34125_OG0008959	1110
CG34124_OG0008960	47
CG34120_OG0007493	31789
CG34117_OG0002350	1135
CG34116_OG0011875	213
CG34115_OG0012289	0
CG34109_OG0001845	3
CG34107_OG0002596_OG0	0
CG3408_OG0011009	250
CG3407_OG0008782	112
CG34057_OG0011334	87
CG34056_OG0011335	340
CG34045_OG0011650	0
CG34039_OG0012393	503
CG3402_OG0011357	350
CG34029_OG0012038	2
CG34028_OG0011929	13
CG34015_OG0011734	325
CG34012_OG0003894	6
CG34007_OG0013437	81
CG34005_OG0012480	0
CG34001_OG0010948	69
CG33998_OG0006663	3
CG33995_OG0001813	1525
CG33993_OG0010224	26
CG33986_OG0001978_OG0	0
CG33981_OG0011578	73
CG33969_OG0010373	608
CG33966_OG0001332	0
CG33965_OG0004122	0
CG33964_OG0001118_OG0	461
CG33958_OG0011613	0
CG33958_OG0006685	11
CG3386_OG0011354	256
CG33791_OG0011283	6
CG33791_OG0000825_OG0	9
CG33772_OG0009819	0
CG33771_OG0001284_OG0	0
CG33770_OG0003818_OG0	0
CG3376_OG0006893	1061
CG33769_OG0009820_OG0	0
CG33768_OG0001959_OG0	0
CG33767_OG0009821_OG0	0
CG33725_OG0000036_OG3	0
CG33722_OG0000847	887
CG33722_OG0000461_OG0	55
CG33695_OG0009685	455
CG3368_OG0005366	649
CG33672_OG0012496	179
CG33639_OG0008645	5
CG33635_OG0008730	376
CG33631_OG0002246	0
CG33630_OG0002245	0
CG3358_OG0006783	329
CG3356_OG0006888	1434
CG3355_OG0008989	0
CG33557_OG0011675	2
CG33552_OG0011765_OG1	1
CG33543_OG0009073	9
CG33523_OG0011860	1335
CG33523_OG0010223	851
CG33521_OG0012955_OG0	45
CG33514_OG0000631	77
CG33510_OG0003673_OG0	1
CG33509_OG0012231	2
CG33506_OG0006173	636
CG33493_OG0010938	13
CG33490_OG0001987	3
CG3348_OG0005363	79
CG33489_OG0010038	2
CG3347_OG0012346	0
CG33467_OG0000567_OG0	0
CG3345_OG0008735	16
CG3342_OG0007722	279
CG3339_OG0002537_OG0	1
CG3337_OG0004388	149
CG3335_OG0007855	922
CG33342_OG0005274	15
CG33341_OG0005277	0
CG33340_OG0005279	4
CG33339_OG0005280	0
CG33333_OG0000494_OG1	2
CG33332_OG0004584	315
CG33331_OG0004583	185
CG33322_OG0009440	3
CG3330_OG0000859_OG0	22
CG33307_OG0009181	9
CG33306_OG0009180	0
CG33303_OG0003649_OG0	2671
CG33299_OG0009270	0
CG3328_OG0006885	2951
CG33288_OG0010290	7167
CG33287_OG0002009_OG0	3
CG33286_OG0010331	2
CG33282_OG0000945	0
CG33281_OG0000946_OG0	0
CG33263_OG0010577	0
CG33257_OG0010755	0
CG33253_OG0003120	29
CG3323_OG0001725	64
CG33234_OG0004082	0
CG33233_OG0001325	2
CG33229_OG0004132	200
CG33228_OG0006041	336
CG33225_OG0000409_OG0	1
CG33223_OG0000477_OG0	0
CG33203_OG0005383	256
CG33203_OG0005381	157
CG33203_OG0002541_OG0	66
CG33203_OG0000535_OG0	31
CG33189_OG0004835	12
CG33181_OG0008632	4129
CG33178_OG0008348	8736
CG33177_OG0008349	5778
CG33170_OG0011828	1061
CG33160_OG0004000_OG0	0
CG33159_OG0011398_OG0	0
CG33158_OG0010742	135
CG33158_OG0010740	150
CG33156_OG0007278	325
CG33144_OG0000673	6520
CG33143_OG0007011	2753
CG33140_OG0002960	0
CG33129_OG0009654	2561
CG33128_OG0003565	0
CG33127_OG0008748	2
CG33120_OG0011407	6
CG33116_OG0001863_OG0	402
CG33111_OG0005529	906
CG33110_OG0004724	417
CG33109_OG0004540	2
CG33108_OG0005328	208
CG33107_OG0004721	503
CG3309_OG0007988	278
CG33099_OG0002280	8
CG33098_OG0004422	3
CG33096_OG0005180	257
CG33090_OG0009172	257
CG3308_OG0004383	2201
CG33080_OG0008088	1698
CG3306_OG0011915	0
CG33061_OG0010760	0
CG33060_OG0010759	0
CG33057_OG0011179_OG0	48
CG33057_OG0000823_OG0	902
CG33056_OG0010315	5182
CG33054_OG0010316	435
CG33003_OG0009005	22
CG32988_OG0001282	0
CG32987_OG0009804	3
CG32986_OG0009805	0
CG32985_OG0000626_OG0	0
CG32983_OG0012369	0
CG3294_OG0008983	290
CG32944_OG0007335	524
CG32939_OG0002231_OG0	770
CG3288_OG0010337	620
CG3285_OG0000700_OG0	2
CG32857_OG0000935_OG0	995
CG32856_OG0005212	203
CG32855_OG0001071_OG0	1717
CG32846_OG0011118	1
CG32833_OG0001107	0
CG3281_OG0004965	299
CG32817_OG0000601_OG0	153
CG32816_OG0003186_OG0	0
CG32816_OG0000920	5
CG32815_OG0007344	568
CG32813_OG0007673	541
CG32812_OG0011693	72
CG32809_OG0007655	677
CG32809_OG0007652	297
CG32808_OG0007667	209
CG32803_OG0007635	964
CG32801_OG0007634	415
CG32795_OG0003234	2089
CG32793_OG0008111	0
CG3277_OG0001236	37
CG32772_OG0007905	657
CG32767_OG0001717_OG0	3440
CG32762_OG0000683	85
CG32755_OG0008412	1
CG32750_OG0008612	40
CG32736_OG0007823	770
CG32718_OG0007961	1
CG3270_OG0002975_OG0	17
CG32708_OG0007742	261
CG32700_OG0012092	1
CG32700_OG0007564	14
CG32695_OG0012091	0
CG32694_OG0007539	2564
CG32694_OG0007538	2291
CG32687_OG0008059	532
CG32683_OG0001183_OG0	826
CG32681_OG0003227	5
CG32679_OG0011707	0
CG32679_OG0000370_OG1	1
CG32679_OG0000370_OG0	87
CG32669_OG0001726	13
CG32668_OG0008009	5941
CG32650_OG0003289_OG0	67
CG32647_OG0008447	947
CG32645_OG0008486	16
CG32643_OG0008437	0
CG32642_OG0008440	8
CG32641_OG0011737_OG0	1977
CG32639_OG0008555	6
CG32638_OG0008429	1436
CG32633_OG0001774	0
CG32631_OG0008635	0
CG3262_OG0012594	991
CG32603_OG0008238	0
CG32599_OG0008226	0
CG32591_OG0001749	30
CG32590_OG0008364	224
CG3257_OG0006878	1467
CG32579_OG0011713	237
CG32576_OG0008180	698
CG32573_OG0008313	69
CG32572_OG0011732	131
CG32564_OG0008598	0
CG32563_OG0000694_OG1	0
CG32554_OG0007683	113
CG32551_OG0008658	135
CG32548_OG0008659	3
CG32548_OG0001778	42
CG32547_OG0008660	2049
CG32544_OG0008687	390
CG3253_OG0011636	1073
CG32537_OG0007454	1143
CG32536_OG0007453	369
CG32533_OG0007447	540
CG32532_OG0007439	100
CG32521_OG0012315_OG0	0
CG32521_OG0007492	2750
CG3251_OG0008987	0
CG32512_OG0007498	184
CG32488_OG0011123	1
CG32487_OG0011124	0
CG32486_OG0003995	2255
CG32485_OG0010634	520
CG32473_OG0001441_OG0	276
CG3246_OG0008822	41
CG32459_OG0011829	0
CG32450_OG0009828	12
CG32448_OG0009845	496
CG32447_OG0009862	12
CG32445_OG0009867	1
CG32444_OG0000371_OG1	29
CG32444_OG0000371_OG0	254
CG32440_OG0010293	0
CG32437_OG0012190	0
CG32436_OG0010297	1
CG32436_OG0010295	32
CG32432_OG0010334	995
CG32428_OG0003094	1994
CG32425_OG0003955	2179
CG32409_OG0010218	535
CG32407_OG0010222	1677
CG32391_OG0010408	5
CG32379_OG0010444	0
CG32374_OG0000452_OG1	4
CG32373_OG0011399	76
CG32369_OG0010466	3426
CG32365_OG0000630	412
CG32354_OG0004092_OG0	589
CG32344_OG0000220	1234
CG32333_OG0004119	1595
CG32305_OG0000379_OG1	0
CG32305_OG0000379_OG0	0
CG32302_OG0011078	2
CG32280_OG0010647	1330
CG32278_OG0010648	1319
CG32278_OG0000995_OG0	288
CG32277_OG0003999_OG0	0
CG32271_OG0003998	1929
CG3226_OG0003169	1870
CG32266_OG0010472	35
CG32264_OG0003977_OG0	629
CG32264_OG0003976	3441
CG32263_OG0012407	0
CG32262_OG0003978	653
CG32260_OG0010513	90
CG3225_OG0008980	313
CG3224_OG0007730	1111
CG32249_OG0011133	0
CG32248_OG0011132	0
CG32241_OG0011134	8
CG32240_OG0011147	26
CG3223_OG0002297_OG0	376
CG32237_OG0010612	0
CG32236_OG0012893	17
CG32232_OG0002025	0
CG3222_OG0011008	1
CG32225_OG0010386	1556
CG32221_OG0010395	834
CG32206_OG0000983_OG0	65
CG32204_OG0003866_OG0	2
CG32202_OG0010141	284
CG32196_OG0011853	160
CG32195_OG0001994	671
CG32191_OG0001294_OG0	72
CG32187_OG0003903_OG0	62
CG32182_OG0003901	35
CG32176_OG0000524_OG0	88
CG32170_OG0010703	1309
CG3216_OG0002808	6
CG32147_OG0009957	511
CG3213_OG0001869_OG0	0
CG32137_OG0010901	7496
CG32121_OG0010578	2
CG32119_OG0010155	0
CG32112_OG0011838	1398
CG32104_OG0010834	954
CG32100_OG0004033_OG0	332
CG32095_OG0010012	361
CG32091_OG0010033	105
CG32087_OG0000985_OG0	0
CG32086_OG0010037	13
CG32085_OG0010030	1695
CG32081_OG0000175_OG0	0
CG32079_OG0010082	2
CG32075_OG0010077	255
CG32069_OG0012541	327
CG32066_OG0010945	770
CG32066_OG0010942	573
CG32055_OG0010956	9
CG32054_OG0010962	2
CG32053_OG0010963	0
CG32052_OG0010979	48
CG32052_OG0001321_OG0	0
CG32040_OG0011248	31
CG32037_OG0011010	20
CG32036_OG0011011	19
CG32032_OG0011236	1978
CG32026_OG0004103	10
CG32023_OG0000344_OG1	2
CG32022_OG0011199	607
CG3199_OG0004538	1
CG3198_OG0007732	775
CG31975_OG0011750	250
CG31974_OG0003349_OG0	8630
CG31957_OG0008777	304
CG31954_OG0008817	1
CG31949_OG0000213	0
CG31948_OG0000030_OG2	0
CG31937_OG0009055	1128
CG31933_OG0009061	0
CG31928_OG0011962	0
CG31926_OG0009041	0
CG31924_OG0009038	0
CG3191_OG0007771	393
CG31917_OG0003417	797
CG31915_OG0009449	129
CG31913_OG0003726	0
CG31910_OG0009625	0
CG31908_OG0009633	1260
CG31897_OG0011761_OG0	4
CG31886_OG0009798	330
CG31875_OG0003521	0
CG31872_OG0000167_OG1	1
CG31872_OG0000167_OG0	0
CG31871_OG0003634	7
CG31869_OG0003762_OG0	1248
CG31855_OG0009216	607
CG3184_OG0001704_OG0	431
CG31848_OG0012357	1
CG31826_OG0011961	0
CG31823_OG0001867_OG0	0
CG31821_OG0000449_OG0	0
CG31819_OG0012352	1
CG31809_OG0000479_OG1	474
CG31805_OG0009456	0
CG31802_OG0009499	0
CG31800_OG0011811	696
CG31798_OG0003714	29
CG31797_OG0003708	1
CG31792_OG0000010_OG6	52
CG31792_OG0000010_OG5	1083
CG31792_OG0000010_OG4	904
CG31792_OG0000010_OG3	7
CG31792_OG0000010_OG2	7
CG31792_OG0000010_OG1	279
CG31792_OG0000010_OG0	1656
CG31789_OG0012596	0
CG31787_OG0003697	0
CG31784_OG0001902	0
CG31778_OG0008791	1
CG31777_OG0008790	1
CG31776_OG0011755	0
CG31769_OG0009409	1317
CG31760_OG0009735	323
CG31760_OG0001950	957
CG31751_OG0009515	3617
CG31751_OG0009513	773
CG31743_OG0008889	9920
CG31741_OG0009492	0
CG31735_OG0003578_OG0	0
CG31730_OG0011791	0
CG31729_OG0009222	6986
CG31717_OG0012522	1173
CG31712_OG0003511	6907
CG31710_OG0009268	596
CG31706_OG0000704_OG0	1344
CG31705_OG0001279_OG0	4276
CG31690_OG0008952	81
CG3168_OG0007739	11901
CG31689_OG0008951	9168
CG31688_OG0009420	541
CG31688_OG0009419	158
CG31678_OG0009428	3436
CG31676_OG0001252_OG0	5309
CG31675_OG0000959_OG0	28
CG31674_OG0001894	284
CG31673_OG0003667	1277
CG31668_OG0000090_OG3	10554
CG31668_OG0000090_OG1	8
CG31664_OG0000192_OG0	1
CG31663_OG0009063	1118
CG31661_OG0003566	0
CG3165_OG0008923	292
CG31650_OG0001814	1400
CG3164_OG0000940	22901
CG31648_OG0009450	371
CG3163_OG0006864	444
CG31638_OG0000521_OG0	800
CG31637_OG0003743_OG0	4592
CG31636_OG0009610	749
CG31635_OG0009608	4372
CG31633_OG0001938	566
CG31624_OG0000961_OG0	1
CG3156_OG0007838	1574
CG31559_OG0001345	9
CG31551_OG0011426	57
CG31550_OG0004200	2968
CG31549_OG0004221	1524
CG31548_OG0004224	380
CG31546_OG0004223	30
CG31542_OG0004183	2
CG31538_OG0004175	156
CG31528_OG0007336	0
CG31523_OG0007342	2333
CG31522_OG0007341	2662
CG31516_OG0003095_OG0	4
CG31510_OG0005178	1461
CG3149_OG0008090	1561
CG31496_OG0004345	0
CG31482_OG0001013_OG0	29
CG31473_OG0004365	18
CG31468_OG0012266	0
CG31467_OG0000189_OG1	8
CG31467_OG0000189_OG0	291
CG31465_OG0004784	0
CG31464_OG0004806	0
CG31463_OG0004807	0
CG31460_OG0004822	365
CG31459_OG0011452	1
CG31457_OG0004673	76
CG31454_OG0000188_OG2	2
CG31446_OG0002517	1
CG31445_OG0000048_OG4	604
CG31445_OG0000048_OG2	544
CG31441_OG0005450	204
CG31437_OG0005151	0
CG31431_OG0004788	91
CG31419_OG0000390_OG1	0
CG31419_OG0000390_OG0	0
CG31407_OG0002239	0
CG31404_OG0002167	2
CG31388_OG0005449	228
CG31381_OG0004652	142
CG31380_OG0005133	0
CG31373_OG0002366	8
CG31371_OG0011551	2
CG31368_OG0005581	63
CG31368_OG0005579	742
CG31365_OG0004674	219
CG31360_OG0001500_OG0	0
CG31345_OG0005025	341
CG31344_OG0004603	8609
CG31343_OG0000735_OG0	0
CG31342_OG0002455	2542
CG31337_OG0002194_OG0	0
CG31327_OG0000246_OG1	3
CG31327_OG0000246_OG0	0
CG31326_OG0000838	483
CG31324_OG0005654	227
CG31323_OG0005652	190
CG31321_OG0004549	424
CG31313_OG0001495_OG0	222
CG31301_OG0002521	1514
CG31296_OG0011499	16
CG31294_OG0005238	22
CG31288_OG0000295	2071
CG31279_OG0004976	58
CG31278_OG0002365	86
CG31275_OG0004998	0
CG31272_OG0002367	107
CG31269_OG0002559_OG0	1
CG31268_OG0011967_OG0	0
CG31267_OG0005475	0
CG31266_OG0005474	7
CG31265_OG0002560_OG0	2
CG31251_OG0002601_OG0	11
CG3124_OG0005970	1
CG31249_OG0002602_OG0	212
CG31248_OG0004322	55
CG31245_OG0011986	1
CG3123_OG0000323_OG1	0
CG31233_OG0002312	0
CG31231_OG0005031	51
CG31229_OG0005030	487
CG31224_OG0005034	3151
CG31223_OG0002398_OG0	0
CG31221_OG0012249	2376
CG31211_OG0004966	12691
CG31207_OG0000179_OG1	1049
CG31207_OG0000179_OG0	902
CG31204_OG0005801	0
CG31200_OG0001434	3169
CG3119_OG0008937	2
CG31199_OG0001054	2131
CG31198_OG0001413	0
CG31195_OG0001055_OG0	343
CG31191_OG0004944_OG0	1
CG31191_OG0002407_OG0	708
CG31189_OG0000569_OG0	1493
CG31183_OG0005222	231
CG31178_OG0004787	2
CG31176_OG0000647_OG0	144
CG31161_OG0004714	52
CG31157_OG0011486	2
CG31156_OG0004716	903
CG31145_OG0005510	4609
CG31141_OG0001490	4
CG31140_OG0005333	3859
CG31128_OG0012632	0
CG31126_OG0004626	414
CG31125_OG0004624	594
CG31122_OG0001444_OG0	295
CG31121_OG0004654	396
CG31111_OG0012461	96
CG31109_OG0000858	753
CG31103_OG0000350_OG1	396
CG31102_OG0005159	72
CG31100_OG0002336_OG0	653
CG31099_OG0002499_OG0	2
CG31098_OG0005160	2142
CG31093_OG0005132	0
CG31091_OG0000495	36
CG3108_OG0008423	277
CG31089_OG0002621	1
CG31087_OG0005158	9
CG31086_OG0005651	290
CG31076_OG0005633	28
CG31075_OG0005634	36689
CG3106_OG0007559	7
CG31068_OG0005608	1
CG31064_OG0005609	2792
CG31064_OG0005607	285
CG31055_OG0005346	11
CG31051_OG0005406	348
CG31050_OG0011969	1
CG3104_OG0008933	8033
CG31041_OG0000653	8
CG31038_OG0005710	1696
CG31038_OG0005709	665
CG31036_OG0005711	2667
CG31030_OG0002638	2106
CG31028_OG0001516	4
CG31021_OG0002645	1
CG31019_OG0005763	163
CG31016_OG0012025	1
CG31013_OG0000496_OG1	0
CG31010_OG0002646_OG0	0
CG31007_OG0000300_OG0	0
CG3097_OG0008424	2200
CG3092_OG0005972	0
CG3091_OG0007770	1774
CG3088_OG0011007	11
CG3085_OG0001548_OG0	0
CG3081_OG0007918	0
CG3078_OG0007769	42
CG3071_OG0001173_OG1	693
CG3065_OG0001149_OG0	1154
CG3062_OG0012105	1
CG3061_OG0002221_OG0	2113
CG30503_OG0006750	948
CG30495_OG0002953	521
CG30491_OG0006722	484
CG30486_OG0007228	18
CG30485_OG0002074	10
CG30484_OG0003086	0
CG30480_OG0002773	26
CG30471_OG0006823	0
CG30467_OG0002995	763
CG30461_OG0006448	2
CG30460_OG0005917	4526
CG3045_OG0002905	175
CG30432_OG0011664	0
CG30431_OG0007314	3
CG30424_OG0005860	35
CG30423_OG0006061	3209
CG30419_OG0002688	26
CG30416_OG0001106_OG0	0
CG30411_OG0002739	0
CG3040_OG0007817	1555
CG30403_OG0005953	45
CG30394_OG0006920	717
CG30392_OG0006926	636
CG3038_OG0007852	129
CG30389_OG0006279	1785
CG30385_OG0001630_OG0	0
CG30384_OG0002959	0
CG30383_OG0011594	2
CG30380_OG0003067_OG0	58
CG30378_OG0001158_OG0	5
CG30377_OG0002861	86
CG30376_OG0007159	0
CG30375_OG0007158	4
CG30373_OG0007171	759
CG30371_OG0001667	0
CG30356_OG0012431	1
CG30349_OG0007116	949
CG30345_OG0006384	419
CG30344_OG0006385	4885
CG30340_OG0011596	9
CG30339_OG0006353	15
CG3032_OG0003180	278
CG30324_OG0001608	1
CG30291_OG0006263	1304
CG30287_OG0006907	0
CG30286_OG0011640	5
CG30285_OG0012931	1930
CG30281_OG0005927	0
CG30280_OG0002710	1
CG30278_OG0003027	0
CG30275_OG0003016	8
CG30271_OG0006980	21284
CG30269_OG0006996	424
CG30268_OG0003015	7
CG30259_OG0006990	4
CG30222_OG0011639	4
CG3021_OG0003116	402
CG30203_OG0006190	29
CG30196_OG0007001	2
CG30195_OG0011953	32
CG30184_OG0002734	15
CG30183_OG0000758_OG0	218
CG30177_OG0012077	1
CG30159_OG0006777	1230
CG30158_OG0006784	101
CG30157_OG0006780	61
CG3014_OG0004363	105
CG30148_OG0007101	2
CG30122_OG0011660	9790
CG30120_OG0006701	80
CG30116_OG0006704	5964
CG30109_OG0006067	205
CG30108_OG0012049	66
CG30105_OG0005872	152
CG30103_OG0005892	0
CG30100_OG0006489	290
CG3009_OG0007912	802
CG30099_OG0002912	2
CG30095_OG0006511	1
CG30094_OG0006514	288
CG30090_OG0000475_OG0	0
CG3008_OG0008970	3494
CG30089_OG0000773	843
CG30080_OG0011628	0
CG30076_OG0006141	1
CG30075_OG0012569	2
CG30069_OG0001138	4702
CG30065_OG0012498	3
CG30053_OG0007215	38
CG30050_OG0006202	0
CG30046_OG0002776_OG0	4
CG30043_OG0000025_OG5	3
CG30043_OG0000025_OG3	0
CG30043_OG0000025_OG2	7
CG30043_OG0000025_OG1	0
CG30043_OG0000025_OG0	0
CG30037_OG0006580	67
CG30020_OG0001594_OG0	1253
CG30015_OG0002857	2019
CG30010_OG0006331	567
CG30008_OG0001603	109
CG30002_OG0000473_OG0	0
CG30001_OG0006339	27
CG2993_OG0004364	1135
CG2991_OG0008931	2411
CG2990_OG0007537	6
CG2983_OG0008934	0
CG2975_OG0003550	0
CG2972_OG0007531	743
CG2964_OG0008939	0
CG2962_OG0007525	4
CG2961_OG0007522	59
CG2938_OG0008500	1429
CG2931_OG0004209	608
CG2930_OG0008503	2426
CG2926_OG0004211	5909
CG2924_OG0001708_OG1	1946
CG2921_OG0001543	688
CG2918_OG0007767	7673
CG2909_OG0008067	1341
CG2906_OG0003064_OG0	135
CG2901_OG0008144	4
CG2898_OG0001729	1
CG2889_OG0008060	408
CG2875_OG0008138	320
CG2865_OG0007592	1621
CG2861_OG0003198	2
CG2854_OG0007593	57
CG2852_OG0007004	6045
CG2846_OG0004373	1501
CG2841_OG0007597	6231
CG2818_OG0008788	430
CG2816_OG0012132	4
CG2812_OG0006844	166
CG2811_OG0002699	1459
CG2794_OG0008764	95
CG2790_OG0005863	265
CG2772_OG0003538	1
CG2767_OG0001410_OG0	157
CG2765_OG0005861	3415
CG2750_OG0000364_OG1	6
CG2747_OG0002294_OG0	1000
CG2736_OG0001538	8
CG2712_OG0008101	225
CG2701_OG0008095	1247
CG2698_OG0002298_OG0	1802
CG2694_OG0000386_OG0	220
CG2691_OG0008265	1515
CG2685_OG0008094	670
CG2681_OG0008093	92
CG2680_OG0008092	725
CG2678_OG0004374	404
CG2663_OG0004190	228
CG2662_OG0003233_OG0	121
CG2656_OG0004324	275
CG2652_OG0007358	46
CG2641_OG0000315_OG0	275
CG2617_OG0003664	53
CG2616_OG0004358	0
CG2614_OG0009427	445
CG2611_OG0009426	300
CG2608_OG0009425	448
CG2577_OG0008474	0
CG2574_OG0008473	0
CG2556_OG0008466	709
CG2540_OG0008454	828
CG2533_OG0008395	1
CG2519_OG0004203	738
CG2444_OG0003276	11
CG2336_OG0004304	0
CG2321_OG0005108	56
CG2310_OG0005111	316
CG2291_OG0007160	0
CG2278_OG0008536	282
CG2269_OG0006295	10199
CG2267_OG0005764	0
CG2260_OG0008290	416
CG2258_OG0008287	3864
CG2256_OG0008285	370
CG2247_OG0008394	1691
CG2246_OG0005762	3782
CG2233_OG0000401_OG0	9
CG2225_OG0009575	862
CG2224_OG0005748	886
CG2218_OG0005745	1086
CG2217_OG0012271	242
CG2211_OG0004116	309
CG2209_OG0012669	0
CG2202_OG0008036	747
CG2201_OG0009572	15781
CG2200_OG0008433	503
CG2199_OG0011305	309
CG2186_OG0008034	1945
CG2182_OG0004229	4007
CG2162_OG0010630	2572
CG2157_OG0008033	243
CG2150_OG0002666	2
CG2147_OG0008533	479
CG2145_OG0008029	729
CG2129_OG0008297	301
CG2127_OG0011957	1
CG2127_OG0007151	0
CG2126_OG0001525	388
CG2124_OG0008055	237
CG2121_OG0003053_OG0	4
CG2120_OG0008293	64
CG2116_OG0008292	872
CG2113_OG0011121	0
CG2111_OG0008051	3
CG2104_OG0004234	20
CG2100_OG0002099	488
CG2091_OG0004239	650
CG2076_OG0008021	8320
CG2070_OG0000070_OG0	1515
CG2063_OG0006379	807
CG2061_OG0008020	924
CG2059_OG0007977	801
CG2053_OG0001526_OG0	7
CG2034_OG0011073	618
CG2021_OG0011038	311
CG2017_OG0004253	4709
CG2016_OG0002089	648
CG2006_OG0005109	292
CG2004_OG0007759	1033
CG2003_OG0005822	393
CG1999_OG0003213	0
CG1998_OG0008641	4920
CG1986_OG0007546	2
CG1983_OG0005735	297
CG1979_OG0000642_OG0	0
CG1971_OG0002673	6
CG1965_OG0002115	2003
CG1958_OG0012108	0
CG1951_OG0005606	891
CG1946_OG0002870	22
CG1943_OG0000727_OG0	204
CG1941_OG0002872	550
CG1927_OG0011062	16344
CG1910_OG0005818	1914
CG1909_OG0012739	71
CG1907_OG0005115	2837
CG1902_OG0006352	1311
CG1896_OG0012030	214
CG1890_OG0002663	1168
CG1889_OG0007543	6594
CG1888_OG0006362	741
CG18870_OG0001646	302
CG18858_OG0003662_OG0	2602
CG18809_OG0003256_OG0	409
CG18808_OG0012197	1
CG18788_OG0009715	1
CG18787_OG0003778_OG0	338
CG18766_OG0005375	1600
CG18765_OG0005598	2
CG18764_OG0005077	129
CG18748_OG0001018	6
CG18747_OG0001353	0
CG18746_OG0002122	25
CG18745_OG0001354	11
CG18744_OG0004362	1
CG18735_OG0005948	0
CG18731_OG0011548	215
CG18675_OG0010517	2
CG18666_OG0009666	0
CG18662_OG0009303	327
CG18661_OG0009300	751
CG18659_OG0006390	3799
CG18649_OG0004041	1
CG18641_OG0008843	7
CG18635_OG0006077	9
CG18622_OG0002433_OG0	508
CG18609_OG0006662	4
CG18605_OG0002938_OG0	0
CG18599_OG0005050	1
CG18598_OG0005054	15
CG18577_OG0005461	0
CG18568_OG0001639_OG0	0
CG18558_OG0000793	0
CG18557_OG0008935	0
CG18549_OG0001022_OG0	3054
CG18547_OG0004962	126
CG18540_OG0006688	138
CG18539_OG0011615	65
CG18528_OG0005282	217
CG1850_OG0006762	0
CG18508_OG0008121	2147
CG18507_OG0009200	5616
CG18493_OG0004493	0
CG18480_OG0009156	2
CG1847_OG0008209	515
CG18476_OG0005601	434
CG18473_OG0002347_OG0	32
CG18467_OG0002703_OG0	56
CG18449_OG0007152	0
CG18428_OG0005320	2042
CG18418_OG0010622	0
CG18417_OG0003969	0
CG1840_OG0008205	749
CG18404_OG0005740_OG0	2
CG18371_OG0006541	1
CG18367_OG0007061	0
CG18343_OG0000590_OG0	186
CG18336_OG0006222	75
CG18335_OG0001575_OG0	6
CG18327_OG0000896	157
CG18324_OG0002919	37
CG18304_OG0001941_OG0	21
CG18302_OG0003638	6018
CG18278_OG0003084_OG0	396
CG18266_OG0001931	2
CG18265_OG0010930	88
CG18262_OG0008301	274
CG18258_OG0012125	1
CG1824_OG0008460	1927
CG18249_OG0002315	0
CG18223_OG0000708_OG1	0
CG18190_OG0002943	2
CG18180_OG0000283_OG1	0
CG18178_OG0010992	775
CG18170_OG0012571	0
CG1815_OG0005816	2707
CG18135_OG0003862_OG0	971
CG18131_OG0009042	0
CG18130_OG0008200	5
CG1812_OG0007514	499
CG18128_OG0006964	1
CG18095_OG0011804	3
CG18094_OG0009086	198
CG18088_OG0000450_OG0	3
CG1806_OG0008198	1611
CG18063_OG0000952	0
CG18048_OG0004291	255
CG1801_OG0007491	3
CG18011_OG0006301	330
CG18004_OG0001593_OG0	524
CG17999_OG0006252	1
CG17996_OG0008871	551
CG17994_OG0007313	519
CG17985_OG0006723	274
CG17982_OG0008295	422
CG17974_OG0006917	10
CG17959_OG0008117	0
CG17944_OG0004346	0
CG17930_OG0002423	1
CG1792_OG0005814	175
CG17929_OG0002422	3
CG17928_OG0001233	545
CG1791_OG0007544	4295
CG17919_OG0004289	35959
CG17917_OG0004287	268
CG17904_OG0008873	1036
CG1789_OG0007756	571
CG17896_OG0001710	3144
CG1785_OG0007758	763
CG17855_OG0009281	3
CG17841_OG0008065	609
CG17841_OG0008064	2057
CG17839_OG0010855	14597
CG17834_OG0003807	2720
CG17829_OG0003214	136
CG17826_OG0010807	0
CG17821_OG0012298	0
CG17816_OG0004366	4935
CG17807_OG0007010	376
CG17806_OG0000254_OG1	215
CG17803_OG0001501_OG0	134
CG17801_OG0012443_OG0	0
CG17786_OG0002528	17
CG17782_OG0005276	0
CG17781_OG0005275	4
CG17780_OG0005273	0
CG17778_OG0007837	1164
CG17777_OG0011930	84
CG17776_OG0007784	925
CG17768_OG0003646_OG0	1434
CG17764_OG0007991	26
CG17760_OG0000117_OG2	663
CG17760_OG0000117_OG1	0
CG17760_OG0000117_OG0	55
CG17754_OG0007573	1234
CG1774_OG0005810	51
CG17746_OG0010659	2220
CG17744_OG0010404	1
CG17739_OG0006189	278
CG17738_OG0004945	0
CG17732_OG0010168	420
CG17726_OG0005455	749
CG17721_OG0001483	938
CG17715_OG0002072_OG0	1664
CG17712_OG0009058	496
CG17707_OG0007854	61
CG17691_OG0013677	4412
CG17687_OG0001999	803
CG17683_OG0001209_OG0	1586
CG17681_OG0009496	242
CG17672_OG0003920_OG0	5
CG17669_OG0006703	6
CG17660_OG0009051	1349
CG17658_OG0006941	11
CG17652_OG0009056	200
CG1764_OG0008404	584
CG17648_OG0009059	0
CG17646_OG0009057	3803
CG17636_OG0007857	4
CG17633_OG0009258	1
CG17625_OG0004711	1
CG17612_OG0013021	70
CG17601_OG0000274_OG0	0
CG17600_OG0011747	95
CG17600_OG0008700	101
CG17598_OG0008699	1984
CG17597_OG0009528	2018
CG17593_OG0003583_OG0	3036
CG17580_OG0007225	0
CG17575_OG0007226	6
CG17574_OG0000908_OG1	802
CG17572_OG0009549	621
CG17571_OG0000451_OG0	0
CG17570_OG0003652	0
CG17568_OG0001265	595
CG17564_OG0009560	1
CG17562_OG0000289_OG1	91
CG17562_OG0000289_OG0	29
CG17560_OG0000575	2
CG17549_OG0003713	5059
CG17544_OG0001921	10554
CG17528_OG0000715_OG0	888
CG1750_OG0012273	138
CG17493_OG0001105_OG0	2474
CG17477_OG0002558_OG0	0
CG17475_OG0001488_OG0	0
CG17470_OG0009423	2
CG17404_OG0004948	0
CG1738_OG0007996	113
CG17387_OG0004155	42
CG17385_OG0006133	1532
CG1737_OG0003219	1519
CG17378_OG0003759_OG0	1392
CG17376_OG0002071	0
CG17375_OG0003757	12
CG17364_OG0010898	1843
CG17359_OG0010896	115
CG17350_OG0003711	690
CG17349_OG0003710	0
CG17343_OG0009547	117
CG17333_OG0008037	739
CG17328_OG0009396	185
CG17327_OG0002454	1813
CG17325_OG0011809	34
CG17321_OG0009531	1136
CG17300_OG0012184	4
CG17294_OG0003478	767
CG17292_OG0003481	1062
CG17290_OG0005911_OG0	2
CG17290_OG0000116_OG1	18
CG17290_OG0000116_OG0	3
CG17287_OG0005912	1
CG17283_OG0005488	0
CG17279_OG0004412	142
CG17278_OG0004414	750
CG17271_OG0004943_OG0	29
CG17271_OG0002395_OG0	8
CG17270_OG0002394_OG0	97
CG17267_OG0004941	6
CG17266_OG0001635_OG0	115
CG17264_OG0008916	7
CG17261_OG0008907	11
CG17260_OG0008910	792
CG17258_OG0008912	51
CG17249_OG0011273	433
CG17239_OG0000068_OG3	0
CG17237_OG0003452	1
CG17233_OG0010190	2896
CG17230_OG0002549_OG0	273
CG1722_OG0003122	6
CG17224_OG0001090_OG0	17
CG17221_OG0008908	652
CG17217_OG0011960	0
CG17211_OG0009732	7
CG17207_OG0012244	8
CG17202_OG0004426	1234
CG17198_OG0000110_OG2	0
CG17193_OG0000834_OG0	0
CG17192_OG0000104_OG2	0
CG17192_OG0000104_OG0	0
CG17190_OG0002172_OG0	6
CG17189_OG0005623	9931
CG17187_OG0005453	383
CG17186_OG0001369_OG0	195
CG17168_OG0008712	710
CG17167_OG0008710	6
CG17163_OG0008711	340
CG17162_OG0008713	241
CG17159_OG0003341	195
CG17154_OG0004032_OG0	0
CG17147_OG0010187	1
CG17141_OG0004698	760
CG17139_OG0000309_OG1	3
CG17139_OG0000309_OG0	15
CG17129_OG0004130	267
CG17127_OG0009640	53
CG17124_OG0009636	680
CG17121_OG0004686	603
CG17119_OG0004683	242
CG17118_OG0009351	36
CG17111_OG0004680	4826
CG17110_OG0011465	0
CG17109_OG0004677	0
CG17104_OG0009356	2
CG17078_OG0008737	1066
CG17075_OG0008734	775
CG17068_OG0008079	582
CG17065_OG0008077	358
CG17059_OG0012083	735
CG17048_OG0007256	0
CG17047_OG0003083	2
CG1703_OG0008393	2936
CG17036_OG0009757	209
CG17032_OG0009996	33
CG17030_OG0010606	0
CG17029_OG0010001	2881
CG17027_OG0010002	5036
CG17026_OG0010000	466
CG17019_OG0006669	889
CG17010_OG0009739	5
CG17005_OG0009291	50
CG17003_OG0008492	0
CG17002_OG0006778	1075
CG16998_OG0003970	0
CG16995_OG0003450	0
CG1698_OG0006342	28
CG16989_OG0000682_OG0	4156
CG16986_OG0002046	645
CG16985_OG0002045	571
CG16984_OG0011098	10
CG16979_OG0009975	530
CG16978_OG0009769	229
CG16974_OG0009775	5928
CG16972_OG0009240	1101
CG16965_OG0009707	13
CG1695_OG0007517	2752
CG16959_OG0009953	9
CG16957_OG0011788	8
CG16957_OG0003603_OG0	26075
CG16956_OG0011787	2
CG16953_OG0004931	5464
CG16952_OG0008155	3301
CG16935_OG0007303	2167
CG16926_OG0007054	17
CG1690_OG0006344	0
CG16904_OG0011455	0
CG16903_OG0007799	2271
CG16898_OG0000114_OG2	478
CG16896_OG0006060	363
CG16894_OG0001655	1
CG16890_OG0009195	390
CG1688_OG0006343	329
CG16888_OG0012354	3
CG16868_OG0003046	655
CG16865_OG0009191	330
CG16863_OG0012355	206
CG16854_OG0000803	0
CG16853_OG0001874	1
CG16852_OG0003600	0
CG16848_OG0009207	1
CG16826_OG0003605	0
CG16825_OG0009221	1
CG16820_OG0009227	228
CG16815_OG0009232	1
CG16813_OG0009233	8
CG16812_OG0009235	840
CG16800_OG0009763	0
CG16799_OG0006282	802
CG16798_OG0009414	39
CG16791_OG0004381	4502
CG16790_OG0005558	106
CG16789_OG0005557	321
CG16787_OG0006851	697
CG16782_OG0003239	0
CG16781_OG0008130	0
CG1677_OG0007978	3765
CG16779_OG0004662	6
CG16775_OG0000427_OG1	1
CG16772_OG0009118	1659
CG16762_OG0011091	16
CG16758_OG0004080	484
CG16756_OG0007380	38
CG16753_OG0010636	165
CG16749_OG0000249_OG1	147
CG16741_OG0007094	1
CG1673_OG0003278	58
CG16739_OG0007092	19
CG16736_OG0004867	39
CG16734_OG0002344_OG0	200
CG16727_OG0004504	2
CG16721_OG0008416	2988
CG1671_OG0006332	751
CG16717_OG0010999	422
CG16713_OG0003393_OG0	44
CG16711_OG0010995	1408
CG16704_OG0001796_OG0	36
CG16700_OG0008589	1417
CG1662_OG0008396	826
CG1648_OG0012291	11666
CG1647_OG0001480_OG0	165
CG1640_OG0003279_OG0	9552
CG1638_OG0000351_OG1	33
CG1638_OG0000351_OG0	996
CG1637_OG0011706	1972
CG1637_OG0011704	4564
CG1636_OG0003304	1230
CG1632_OG0008531	15
CG1631_OG0008074	0
CG1628_OG0008054	652
CG1622_OG0008403	1026
CG1620_OG0006739	815
CG1607_OG0005800	177
CG1603_OG0006735	448
CG1602_OG0006734	137
CG1598_OG0006730	2902
CG15930_OG0000782	3
CG15927_OG0003292	13
CG15923_OG0004935	1154
CG15919_OG0006426	21
CG15916_OG0012114	473
CG15914_OG0008152	117
CG15912_OG0007922	345
CG15908_OG0002982_OG0	169
CG15905_OG0007062	3
CG15894_OG0007715	1949
CG15892_OG0007711	58
CG15891_OG0001172_OG0	0
CG15890_OG0001187	3431
CG15888_OG0002444_OG0	0
CG15880_OG0003367	1
CG15879_OG0000378_OG0	253
CG15878_OG0011069	0
CG15877_OG0011088	342
CG15876_OG0010621	0
CG15865_OG0008315	1
CG15861_OG0005865	47
CG1582_OG0003224	1131
CG15824_OG0003381	1
CG15822_OG0011065	52
CG15820_OG0011918	0
CG15818_OG0000702_OG1	0
CG15814_OG0007685	831
CG15812_OG0010644	850
CG15803_OG0013698	0
CG15803_OG0002466_OG0	872
CG15800_OG0012406	0
CG1578_OG0008374	1445
CG15784_OG0007379	4800
CG15773_OG0008086	2
CG15772_OG0008428	1637
CG15771_OG0008427	3324
CG15767_OG0011726	4
CG15765_OG0008421	620
CG15764_OG0008420	0
CG15760_OG0003252	453
CG1575_OG0008289	593
CG15756_OG0008638	0
CG15754_OG0003328_OG0	0
CG15747_OG0008401	412
CG15744_OG0008405	882
CG15743_OG0008406	1395
CG15742_OG0001201_OG0	3
CG15740_OG0008371	4
CG15739_OG0001186	380
CG1572_OG0007884	319
CG15728_OG0008455	3
CG15725_OG0008450	3
CG15721_OG0008439	0
CG1571_OG0008283	0
CG15719_OG0008436	0
CG15717_OG0001758	177
CG15715_OG0000342_OG0.2	477
CG15715_OG0000342_OG0	957
CG15712_OG0006471	0
CG15711_OG0006477_OG0	1
CG15710_OG0002911_OG0	1
CG15708_OG0000330_OG1	2
CG15708_OG0000330_OG0	4
CG15706_OG0006115	225
CG15701_OG0006113	2963
CG15696_OG0002400_OG0	0
CG15695_OG0000574_OG1	0
CG15674_OG0002721	3
CG15673_OG0006903	1692
CG15657_OG0011591	8
CG15653_OG0006270	138
CG15651_OG0006260	934
CG15650_OG0001582	62
CG15649_OG0006258	0
CG15643_OG0003303	236
CG15642_OG0008326	303
CG15641_OG0008325	1
CG15638_OG0003601	1
CG15631_OG0011772	3
CG15629_OG0008981	4
CG15629_OG0003672_OG0	1527
CG15628_OG0008979	1708
CG15625_OG0008969	16
CG15617_OG0006423	4
CG15615_OG0006427	11
CG15614_OG0006441	13
CG15611_OG0005913	4196
CG15605_OG0001541	0
CG15602_OG0008146	597
CG15601_OG0008517	290
CG15594_OG0004278	2
CG15580_OG0004258	0
CG15579_OG0007929	1
CG15577_OG0000687_OG1	0
CG15576_OG0007932	0
CG15572_OG0007930	0
CG15571_OG0012107	0
CG15570_OG0007934	4
CG15564_OG0005793	1
CG15561_OG0005791	297
CG15556_OG0005783	504
CG15554_OG0005782	31
CG15553_OG0012027	6084
CG15550_OG0011556	0
CG15549_OG0002651	0
CG15547_OG0011554	228
CG15546_OG0002650	5
CG15545_OG0005773	57
CG15544_OG0002649	11
CG15543_OG0005768	0
CG15539_OG0011552	0
CG15537_OG0005747	21
CG15536_OG0005744	157
CG15535_OG0005743	248
CG15534_OG0005746	1
CG15533_OG0001096	0
CG15531_OG0005738	14
CG15530_OG0002639_OG0	0
CG1552_OG0008025	0
CG15529_OG0002637	1
CG15528_OG0005726	477
CG15525_OG0002629	257
CG15522_OG0005714	135
CG15515_OG0000417	7
CG15514_OG0005706	818
CG15506_OG0005126	217
CG15498_OG0002304_OG0	0
CG15497_OG0002290_OG0	3
CG15483_OG0011825	2
CG15482_OG0009238	2
CG15480_OG0009234	27
CG15478_OG0007966	0
CG15475_OG0009422	0
CG15473_OG0007914	23
CG15471_OG0012104	0
CG15468_OG0007901	0
CG15465_OG0003217	830
CG15459_OG0003229	199
CG15456_OG0003128	217
CG15452_OG0007508	0
CG15450_OG0003125	0
CG1544_OG0002653_OG0	49
CG15449_OG0011673	36
CG15446_OG0003123_OG0	1
CG15445_OG0007494	753
CG15443_OG0002679	470
CG15439_OG0008997	688
CG15435_OG0008992	408
CG15432_OG0009001	640
CG15431_OG0009003	446
CG1542_OG0005790	616
CG15429_OG0009011	0
CG15425_OG0003387	0
CG15423_OG0008775	0
CG15422_OG0008776	0
CG15418_OG0009163	5
CG15414_OG0008819	106
CG15412_OG0008895	106
CG15408_OG0003542	0
CG15406_OG0001237	4
CG15404_OG0001855	0
CG15403_OG0000947_OG1	1
CG15399_OG0001238	1
CG15395_OG0003554	1
CG15394_OG0012867	280
CG15390_OG0003445	278
CG15387_OG0008844	78
CG15385_OG0001829	1458
CG15382_OG0003459	54
CG1537_OG0008024	66
CG15373_OG0007870	6
CG15370_OG0007580	7
CG15368_OG0007582	23
CG15365_OG0007744	58
CG15362_OG0012144	230
CG15357_OG0009066	0
CG15356_OG0001862	571
CG15347_OG0003326	2
CG15343_OG0008529	205
CG15337_OG0003259	2
CG15336_OG0008298	45
CG15332_OG0000688_OG0	2
CG15330_OG0012848	0
CG1532_OG0007502	5335
CG15322_OG0008489	1
CG15317_OG0012660	385
CG15312_OG0007533	5856
CG15308_OG0007524	6
CG15306_OG0000396_OG0	2100
CG1529_OG0007501	756
CG15296_OG0008057	0
CG15293_OG0001249	10
CG15283_OG0003589_OG0	0
CG15279_OG0001219_OG0	1020
CG15270_OG0008800	4074
CG15269_OG0008801	2
CG15263_OG0008808	0
CG15262_OG0008810	0
CG15260_OG0008809_OG0	0
CG15258_OG0008813	0
CG15256_OG0009158	4
CG15255_OG0009157	0
CG15254_OG0003581	1
CG15252_OG0007540	18
CG15249_OG0007547	0
CG15247_OG0007552	0
CG1523_OG0005389	834
CG15239_OG0008502	9
CG15237_OG0006789	738
CG15236_OG0001634_OG0	15
CG15225_OG0006249	0
CG15221_OG0008380	1
CG15211_OG0008042	2847
CG15210_OG0001728	63
CG15209_OG0001727	651
CG15208_OG0000783	0
CG15203_OG0008023	193
CG15202_OG0008013	1319
CG15201_OG0008012	4189
CG15200_OG0000602_OG1	25
CG15199_OG0008014	297
CG15198_OG0008006	0
CG15196_OG0007895	17
CG15186_OG0004301	241
CG15185_OG0004302	0
CG15177_OG0000313_OG1	0
CG15177_OG0000313_OG0	2
CG15172_OG0009550_OG0	0
CG15170_OG0001917	375
CG15169_OG0012361	4161
CG15167_OG0009524	0
CG15160_OG0003701_OG0	529
CG15153_OG0003693	0
CG15152_OG0009493	0
CG15147_OG0011808	0
CG15145_OG0011807	4
CG15144_OG0011806	10
CG15143_OG0001261	1
CG15142_OG0009481	4
CG15141_OG0009466	933
CG1513_OG0006327	8991
CG15136_OG0009461	3
CG15130_OG0009418	16
CG15128_OG0007068	43
CG15127_OG0007067	0
CG15125_OG0007063	41
CG15124_OG0011652	0
CG15120_OG0007053	707
CG15118_OG0006641	1464
CG15117_OG0006643	433
CG15116_OG0006646	0
CG15115_OG0011611	0
CG15111_OG0006640	2566
CG15109_OG0006645	12
CG15107_OG0006648_OG0	473
CG15099_OG0001619	5042
CG15098_OG0000767	13975
CG15097_OG0001620	172
CG15096_OG0006656	375
CG15093_OG0002945	1340
CG15084_OG0006653	133
CG15083_OG0000899	551
CG15082_OG0006655	27
CG15080_OG0006658	44
CG15073_OG0007231	281
CG15059_OG0008647	0
CG1504_OG0008075	5
CG15047_OG0003332	1
CG15046_OG0008661	539
CG15044_OG0008662	92
CG15043_OG0008663	10
CG15040_OG0000478_OG0	0
CG15035_OG0011700	0
CG15034_OG0011701	0
CG15027_OG0008347	351
CG15025_OG0000730	8
CG15024_OG0011135	3
CG15023_OG0011136	0
CG15022_OG0011137	0
CG15021_OG0011140	412
CG15020_OG0011142	5
CG15019_OG0011144	988
CG15014_OG0010546	817
CG15012_OG0010541	1648
CG15011_OG0010532	371
CG15005_OG0010523	7
CG14995_OG0001304	2894
CG14990_OG0000026_OG4	1
CG14989_OG0010505	0
CG14985_OG0010490	222
CG14984_OG0010488	224
CG14983_OG0011882	1
CG14982_OG0010487	732
CG14974_OG0012193	0
CG14971_OG0010676	687
CG14969_OG0004005	511
CG14968_OG0010663	731
CG14966_OG0010653	140
CG14965_OG0012199	386
CG14963_OG0010649	1
CG14961_OG0010668	195
CG14960_OG0010660	6
CG14958_OG0010651	1
CG1494_OG0003409	0
CG14949_OG0011103	14
CG14947_OG0003780	12
CG14937_OG0009699	223
CG14932_OG0003774	0
CG14931_OG0009697	0
CG14930_OG0000174_OG1	0
CG1492_OG0008197	212
CG14929_OG0003771_OG0	0
CG14926_OG0009688	0
CG14921_OG0009676	3
CG14915_OG0009667	0
CG14913_OG0009665	1
CG14907_OG0004996	5
CG14905_OG0002432	5
CG14903_OG0012001	370
CG14894_OG0004980	667
CG14892_OG0002429_OG0	186
CG14891_OG0002428_OG1	0
CG14883_OG0002427	678
CG14882_OG0004981	168
CG14881_OG0002426	586
CG14880_OG0004973	156
CG14879_OG0002425	480
CG14877_OG0005221	5
CG1486_OG0007487	1635
CG14868_OG0005252	933
CG14866_OG0002267_OG0	4
CG14864_OG0002265	16
CG14861_OG0004593	0
CG14860_OG0002256	22
CG14856_OG0002253_OG0	4
CG14855_OG0002254_OG0	6
CG14855_OG0002252_OG0	3
CG14854_OG0001082_OG0	129
CG14853_OG0002585_OG0	451
CG14841_OG0012792	5
CG14840_OG0001382	0
CG14839_OG0004544	0
CG14838_OG0010456	0
CG14837_OG0010455	627
CG14834_OG0002015	18
CG14830_OG0010428	1236
CG14829_OG0010420	7
CG14826_OG0010419	0
CG14823_OG0010407	0
CG14820_OG0010275	2
CG14818_OG0003149	2241
CG14817_OG0003150_OG0	528
CG14811_OG0000599_OG0	3
CG14805_OG0007640	644
CG14803_OG0007642	242
CG14797_OG0007654	6
CG14795_OG0007661	7
CG14787_OG0007670	3
CG14785_OG0003155	9
CG14780_OG0007664	15
CG14778_OG0007666	843
CG14777_OG0007668	1039
CG14770_OG0011680	2
CG14767_OG0007129	10865
CG14764_OG0012590_OG0	958
CG14764_OG0003066_OG0	8
CG14764_OG0003065_OG0	1292
CG14763_OG0007196	318
CG14762_OG0007188	6836
CG14760_OG0007161	4
CG14759_OG0011656	0
CG14757_OG0007167	652
CG14756_OG0007166	0
CG14752_OG0007139	2
CG14744_OG0007131	1
CG14743_OG0001157	2
CG14740_OG0004955	97
CG14739_OG0004956	14
CG14736_OG0000251_OG1	0
CG14736_OG0000251_OG0	3
CG14722_OG0005594	686
CG14721_OG0005595	463
CG14718_OG0002609	0
CG14715_OG0005602	299
CG14712_OG0005078	1020
CG14711_OG0005075	196
CG14710_OG0002485_OG0	273
CG14708_OG0000923_OG1	0
CG14696_OG0005468	1622
CG14695_OG0011514	264
CG14693_OG0011478	10
CG14692_OG0000649_OG0	493
CG14691_OG0004904	1
CG1468_OG0007551	5
CG14689_OG0004900	38
CG14687_OG0004913	4451
CG14684_OG0002364	0
CG14676_OG0004249	1
CG14671_OG0004207	929
CG14669_OG0004193	44
CG14667_OG0004186	447
CG14662_OG0011423	6
CG14661_OG0002088	169487
CG14658_OG0011420	0
CG14657_OG0004156	444
CG14655_OG0011419	2
CG14651_OG0007343	0
CG14650_OG0007340	2087
CG14647_OG0007334	697
CG14646_OG0001681_OG0	96
CG14645_OG0003101_OG0	0
CG14644_OG0007325	0
CG14641_OG0007322	1265
CG1463_OG0008458	122
CG14636_OG0001160_OG0	34
CG14635_OG0012215	0
CG14634_OG0012217	0
CG14631_OG0001685	0
CG14630_OG0007390	235
CG14629_OG0007392	1
CG14628_OG0000360_OG1	0
CG14627_OG0007398	12
CG14626_OG0007399	5
CG14625_OG0007401	41
CG14624_OG0007403	2
CG14621_OG0008692	929
CG14618_OG0008697	491
CG14615_OG0008693	464
CG14613_OG0008696	509
CG14610_OG0012450	1
CG14609_OG0004331	3
CG14607_OG0004334	1
CG14606_OG0004332	0
CG14605_OG0002119	1
CG14598_OG0004349	2
CG14591_OG0001533_OG0	326
CG14589_OG0000398_OG1	16
CG14573_OG0009856	0
CG14572_OG0009853	0
CG14570_OG0009859	0
CG14569_OG0009858	0
CG14568_OG0009857	1
CG14567_OG0009855	105
CG14566_OG0009854	0
CG14565_OG0009852	0
CG14564_OG0009850	0
CG14563_OG0009842	472
CG14562_OG0009839	2335
CG14561_OG0009835	115
CG14551_OG0005656	4
CG14546_OG0011545	0
CG14545_OG0005130	0
CG14544_OG0005657	109
CG14543_OG0005658	402
CG14540_OG0005677	2
CG14537_OG0009795	0
CG14535_OG0009794	219
CG14515_OG0005099	8
CG14511_OG0005093	201
CG14507_OG0005104	270
CG14506_OG0011493	1
CG14505_OG0006689	11
CG14502_OG0012067	491
CG14495_OG0006093	0
CG14492_OG0002764	0
CG14490_OG0006085	26
CG14488_OG0012284	2
CG14483_OG0005875	1057
CG14480_OG0005880	1055
CG14478_OG0005898	1564
CG14459_OG0012167_OG0	0
CG14457_OG0009818	0
CG14456_OG0009816	0
CG14455_OG0009817	0
CG14450_OG0001958_OG0	488
CG14448_OG0003811	11
CG14445_OG0008610	3
CG14442_OG0001705	2612
CG14441_OG0007738	1126
CG14440_OG0007737	680
CG14439_OG0001707	3656
CG14435_OG0007807	1028
CG14431_OG0007814	99
CG14427_OG0007826	0
CG14424_OG0008110	0
CG14423_OG0008116	0
CG14422_OG0008115	0
CG14421_OG0001733	0
CG14420_OG0008114	0
CG1441_OG0006326	1351
CG14418_OG0008108	0
CG14417_OG0008107	0
CG14416_OG0008106	0
CG14414_OG0008219	378
CG14411_OG0008367	1632
CG14410_OG0008366	1
CG1440_OG0001773	2414
CG14408_OG0008210	3892
CG14407_OG0008365	2024
CG14406_OG0008360	9
CG14402_OG0001895_OG0	4
CG14401_OG0001897_OG0	715
CG14400_OG0001896_OG0	0
CG14397_OG0009442	7
CG14395_OG0002150	45
CG14391_OG0004442	3
CG14384_OG0005017	0
CG14380_OG0005001	0
CG14377_OG0000258_OG0	156
CG14369_OG0002195_OG0	0
CG14367_OG0002206_OG0	1428
CG14362_OG0011989	0
CG14357_OG0012453	1
CG14356_OG0004535	0
CG14355_OG0004537	0
CG14352_OG0011778	205
CG1434_OG0008228	715
CG14346_OG0009039	0
CG14342_OG0009035	2
CG14341_OG0009028	534
CG14340_OG0009018	3
CG14339_OG0009017	18
CG14331_OG0011947	0
CG14329_OG0004886	21
CG14326_OG0004888	0
CG14325_OG0004891	0
CG14324_OG0002355	3
CG14323_OG0004889	1
CG14322_OG0001427_OG0	446
CG14321_OG0005573	329
CG14317_OG0005070	1
CG14316_OG0012003	0
CG14315_OG0002483	0
CG14314_OG0005059	588
CG14313_OG0005062	1291
CG14312_OG0002475_OG0	5
CG14309_OG0002460_OG0	4
CG14305_OG0000855	0
CG14304_OG0005038	4
CG14301_OG0005036	28
CG14300_OG0004448	6
CG14298_OG0004460	1
CG14297_OG0004461	0
CG14294_OG0004462	0
CG14292_OG0004463	0
CG1428_OG0009582	0
CG14286_OG0004470	194
CG14285_OG0004471	30
CG14282_OG0004484	0
CG14280_OG0004487	0
CG14277_OG0003495	808
CG14275_OG0003488	251
CG14274_OG0003487	1357
CG14273_OG0003486	56
CG14270_OG0003240	485
CG14269_OG0008129	0
CG14262_OG0011508	4
CG14260_OG0005371	1
CG14259_OG0005624	138
CG14258_OG0005625	4
CG14257_OG0005628	36
CG14253_OG0005635	330
CG14252_OG0011524	242
CG14247_OG0011533	2
CG14246_OG0011535	23
CG14245_OG0005639	1
CG14244_OG0011536	0
CG14238_OG0005644	3
CG14234_OG0003255_OG0	169
CG14232_OG0008270	1498
CG14230_OG0008271	768
CG14229_OG0003254	359
CG14223_OG0007420	459
CG14221_OG0007427	1950
CG14220_OG0007434	1251
CG14219_OG0000007_OG9	1
CG14219_OG0000007_OG3	12
CG14219_OG0000007_OG1	2
CG14218_OG0007435	12
CG14212_OG0011671	6
CG14210_OG0007430	512
CG14207_OG0007433	6021
CG14200_OG0007442	2945
CG14196_OG0007462	386
CG14195_OG0007466	0
CG14194_OG0007468	770
CG14190_OG0007475	1
CG1418_OG0006321	481
CG14187_OG0010177	8
CG14186_OG0010174	1876
CG14185_OG0010175	83
CG14183_OG0012187	171
CG14182_OG0010167	445
CG14174_OG0010991	51
CG1416_OG0009579	1441
CG14160_OG0010964	1
CG14154_OG0010944	5
CG14153_OG0010943	415
CG14151_OG0010950	1
CG14147_OG0010084	0
CG14142_OG0010062	22
CG14135_OG0012575	207
CG14132_OG0010023	53
CG14131_OG0010018	37
CG14130_OG0002034_OG0	73
CG14125_OG0010808	0
CG14120_OG0010146	0
CG14118_OG0010148	29
CG14115_OG0003925_OG0	90
CG14113_OG0010158	0
CG14111_OG0010159	0
CG14110_OG0003926	2
CG14109_OG0010572	2
CG14107_OG0010161	1
CG14106_OG0002024	1
CG14105_OG0002023_OG0	17
CG14102_OG0010402	71
CG14100_OG0009895	588
CG1409_OG0003209	0
CG14095_OG0009908_OG0	0
CG14089_OG0003839_OG0	1
CG14086_OG0009910_OG0	1
CG14085_OG0003840_OG0	1
CG14082_OG0012372_OG0	2
CG14082_OG0003851_OG0	71
CG1407_OG0001132	1071
CG14079_OG0003853_OG0	257
CG14075_OG0001970_OG0	0
CG14074_OG0011836	162
CG14072_OG0009652	0
CG14071_OG0009650	0
CG14070_OG0009651	0
CG14069_OG0003765	3
CG14062_OG0005398	3
CG14054_OG0012093	13
CG14053_OG0012099	0
CG14052_OG0007777	4
CG14050_OG0000684	9
CG14044_OG0008964	609
CG14043_OG0003425	1022
CG14042_OG0001816	157
CG14036_OG0008842	2
CG14034_OG0008836	0
CG14024_OG0003410_OG0	104
CG14022_OG0008831	1
CG14020_OG0003686	472
CG14017_OG0003733	0
CG14015_OG0009446	107
CG14014_OG0009443	8
CG14013_OG0003734	2
CG14011_OG0003731	4
CG14007_OG0009567	4
CG14006_OG0001927	1
CG14005_OG0001926	468
CG13999_OG0000662_OG0	77
CG13995_OG0000538_OG0	0
CG13994_OG0011942	1037
CG13992_OG0002070_OG0	0
CG13991_OG0000661_OG1	0
CG13983_OG0002696	10
CG13972_OG0005361	157
CG13970_OG0009133_OG0	0
CG13962_OG0012240	7
CG13955_OG0002890_OG0	7
CG13954_OG0006374	126
CG13950_OG0003376	14
CG13949_OG0003375	161
CG13937_OG0011056	3410
CG13933_OG0011036	1061
CG13931_OG0004073	3
CG13930_OG0011024	50
CG13928_OG0011279	4871
CG13926_OG0011282	474
CG13924_OG0011054	44
CG13921_OG0011032	17
CG13920_OG0011271	253
CG13919_OG0011274	214
CG13917_OG0011285	3331
CG13912_OG0011325	6
CG13907_OG0011337	6109
CG13901_OG0011344	413
CG13895_OG0004128	340
CG13894_OG0004129	13
CG13893_OG0011360	4887
CG13891_OG0002060	0
CG13887_OG0011343	7967
CG13884_OG0000403_OG0	0
CG1387_OG0008528	0
CG13877_OG0011937	45
CG13876_OG0001334_OG0	632
CG13875_OG0011381	72
CG13872_OG0007071	0
CG13871_OG0003047	63
CG13870_OG0007093	35
CG13869_OG0007075	22
CG13868_OG0013578	1284
CG13868_OG0007089	9887
CG13862_OG0004760	0
CG13857_OG0004746	7
CG13856_OG0004745	2
CG13855_OG0004744	1
CG13850_OG0004743	825
CG13847_OG0004737	0
CG13842_OG0004706	4
CG13841_OG0004694	674
CG13838_OG0011993	3
CG13837_OG0002276	3
CG13833_OG0004687	462
CG13829_OG0011464	0
CG13813_OG0010189	842
CG13810_OG0011066	0
CG13807_OG0011075	198
CG13806_OG0011077	0
CG13801_OG0000219_OG1	0
CG13801_OG0000219_OG0	3
CG13796_OG0001883_OG0	453
CG13786_OG0003631	0
CG13784_OG0000956_OG0	463
CG13775_OG0003750_OG0	130
CG13771_OG0009612	3
CG13766_OG0009602	262
CG13760_OG0007606	847
CG13751_OG0001660_OG0	998
CG13748_OG0006626	5
CG13747_OG0006408	0
CG13744_OG0006409	0
CG13743_OG0006405	391
CG13739_OG0002891	14
CG13738_OG0011907	9
CG13733_OG0010089	3
CG13731_OG0011910	0
CG13728_OG0010923	0
CG13727_OG0004055	2
CG13725_OG0010918	0
CG13724_OG0010917	2
CG13723_OG0010915	0
CG13722_OG0011130	12
CG13721_OG0012208	17
CG13720_OG0004084	0
CG1371_OG0006292	1910
CG13716_OG0010627	4
CG13713_OG0010620	0
CG13712_OG0010619	0
CG13711_OG0010618	0
CG13708_OG0010614	1
CG13707_OG0010613	83
CG13705_OG0010610	87
CG13699_OG0003907_OG0	0
CG13698_OG0010125	3058
CG13692_OG0008754	3
CG13690_OG0008752	71
CG1368_OG0008241	0
CG13689_OG0008772	115
CG13685_OG0010463	722
CG13678_OG0000129_OG3	8
CG13676_OG0003984	7
CG13675_OG0000560_OG2	1
CG13671_OG0004086_OG0	680
CG13670_OG0011168	2
CG13667_OG0004090_OG0	388
CG13663_OG0011496	187
CG13654_OG0005174	145
CG13653_OG0002504	1
CG13643_OG0002274	42
CG13641_OG0004650	0
CG13634_OG0004637	53
CG13631_OG0004635	488
CG13630_OG0004630	1637
CG13627_OG0004629	149
CG13625_OG0004618	654
CG13623_OG0005265	1095
CG13622_OG0005268	28
CG13618_OG0005267	93
CG13616_OG0005272	0
CG13615_OG0002524	1
CG13614_OG0002525_OG0	0
CG13613_OG0005278	0
CG1360_OG0006725	174
CG13609_OG0012982	74
CG13607_OG0005318	21
CG13606_OG0005306	129
CG13605_OG0005319	1092
CG13603_OG0005332	1980
CG13601_OG0005534	566
CG13599_OG0005537	7
CG13594_OG0006033	0
CG1358_OG0006724	14797
CG13587_OG0006025	56
CG13585_OG0011574	4568
CG13581_OG0002746	1
CG13579_OG0006013	2
CG13578_OG0006898	4557
CG13577_OG0001150_OG0	0
CG13575_OG0006892	4
CG13562_OG0011631	50
CG13561_OG0011643	26
CG13559_OG0012047	0
CG13558_OG0001556	0
CG13557_OG0012477	0
CG13551_OG0012048	2955
CG13551_OG0000540_OG1	639
CG1354_OG0007555	5576
CG13545_OG0012580	1
CG13544_OG0005976	0
CG13541_OG0012280	0
CG13539_OG0012044	0
CG13538_OG0005981	0
CG13532_OG0006975	557
CG13531_OG0006978	1455
CG13527_OG0006984	1
CG13526_OG0006986	0
CG13516_OG0006995	98
CG13511_OG0006997	6
CG13510_OG0006998	402
CG13506_OG0007028	313
CG13502_OG0012991	18
CG13502_OG0005931	419
CG13501_OG0005936	7
CG13492_OG0005946	0
CG13488_OG0001544_OG1	0
CG13484_OG0010886	253
CG13481_OG0000339_OG1	0
CG13481_OG0000339_OG0	5
CG13476_OG0012898	0
CG13474_OG0004049	0
CG13473_OG0010860	0
CG13471_OG0004048	0
CG13465_OG0000343_OG0	0
CG13460_OG0010841	1
CG13458_OG0004037	1
CG13457_OG0001288	3
CG13455_OG0009966	0
CG13454_OG0003875_OG0	4
CG1344_OG0012226	346
CG13449_OG0009980	0
CG13445_OG0003880	0
CG13443_OG0006248	0
CG13442_OG0006244	0
CG13438_OG0006243	3
CG13437_OG0006285	1511
CG13436_OG0006622	9
CG13430_OG0001658	555
CG13428_OG0007100	12909
CG13427_OG0003049	15
CG13426_OG0011654	0
CG13423_OG0007099	0
CG13409_OG0004775	1101
CG13408_OG0004770	490
CG13407_OG0004768	0
CG13405_OG0011376	6
CG13404_OG0008224	331
CG13403_OG0008236	0
CG1339_OG0006721	2
CG13398_OG0003468	485
CG13397_OG0003469	22
CG13392_OG0003476	335
CG13390_OG0003479	312
CG13386_OG0003471	6
CG13385_OG0012520	0
CG13384_OG0003473	1345
CG13380_OG0010135	1
CG13377_OG0007849	254
CG13375_OG0007847	7
CG13369_OG0003181	695
CG13367_OG0003188_OG0	366
CG13365_OG0007831	709
CG13364_OG0001174_OG0	1853
CG13362_OG0007862	2
CG13361_OG0003189	0
CG13360_OG0010145	3
CG13359_OG0012499	23
CG13358_OG0007351	103
CG13344_OG0007304	594
CG13339_OG0007296	322
CG13337_OG0011662	224
CG13334_OG0007281	0
CG13332_OG0007274	189
CG13331_OG0007273	507
CG13330_OG0007271	2
CG13326_OG0006545	3
CG13321_OG0006673	0
CG13319_OG0006667	385
CG13318_OG0004834	5171
CG13315_OG0011237	1
CG13314_OG0011224	55
CG13313_OG0004105_OG0	0
CG13312_OG0011210	11
CG13310_OG0011207	6
CG13309_OG0011211	0
CG13308_OG0004102	0
CG13306_OG0011204	0
CG13305_OG0011196	0
CG13300_OG0003943	17
CG13299_OG0011864	3
CG13297_OG0010242	3
CG13295_OG0010231	1048
CG13293_OG0003937	435
CG13288_OG0010220	44
CG13287_OG0010216	0
CG13285_OG0010583	2569
CG13282_OG0008887	10
CG13280_OG0008881	6
CG13272_OG0008882	6
CG13258_OG0009399	36
CG13252_OG0003952	417
CG13251_OG0010355	1465
CG13250_OG0011870	64
CG1324_OG0007509	1
CG13248_OG0010371	616
CG13247_OG0010378	20
CG13243_OG0009147	0
CG13239_OG0009815	0
CG13231_OG0006217	3
CG13229_OG0002787_OG0	2423
CG13229_OG0002786_OG0	7
CG13228_OG0011587_OG0	0
CG13227_OG0006218_OG0	0
CG13226_OG0002794_OG0	0
CG13223_OG0001571_OG0	2
CG13220_OG0001573_OG0	1939
CG13218_OG0002791_OG0	0
CG13216_OG0001568_OG0	0
CG13215_OG0002793_OG0	0
CG13204_OG0006233	1198
CG13203_OG0006235	104
CG13202_OG0001123_OG0	0
CG13197_OG0006563	1241
CG13196_OG0006560	73
CG13193_OG0006565	0
CG13192_OG0006567	207
CG13186_OG0006594	0
CG13185_OG0002928	477
CG1317_OG0011084	4928
CG13177_OG0012831	93
CG13171_OG0006180	1
CG13170_OG0006182	0
CG1316_OG0000430_OG0	0
CG13168_OG0006184	12
CG13157_OG0002779	0
CG13155_OG0006196	0
CG13154_OG0006206	5
CG13151_OG0006215	366
CG1314_OG0011674	1
CG13148_OG0007214	0
CG13144_OG0009363	5
CG13133_OG0003525	17
CG13131_OG0000790_OG0	0
CG13127_OG0001844	0
CG13126_OG0003515	257
CG13124_OG0003502	1904
CG13123_OG0001877	224
CG13116_OG0001878	298
CG13114_OG0009279	5
CG13113_OG0001247_OG0	0
CG13110_OG0011792	0
CG13108_OG0009295	572
CG13102_OG0009298	0
CG13101_OG0009304	10575
CG1309_OG0010533	3644
CG13097_OG0001923	479
CG13096_OG0003720	723
CG13088_OG0001266	377
CG13086_OG0003709	8
CG13085_OG0001922	31
CG13084_OG0009083	0
CG13083_OG0009084	2
CG13082_OG0009094	10
CG13081_OG0003574	1
CG1307_OG0004308	1596
CG13078_OG0003575_OG0	1
CG13077_OG0009097	474
CG13075_OG0000216_OG1	6
CG13075_OG0000216_OG0	5
CG13074_OG0010797	721
CG13073_OG0012731_OG0	0
CG13071_OG0011899	0
CG13070_OG0012202	0
CG13069_OG0004022	0
CG13068_OG0002030_OG1	0
CG13066_OG0012201	0
CG13065_OG0010776	32
CG13064_OG0010775	0
CG13062_OG0010766	0
CG13059_OG0010764	0
CG13058_OG0004021	0
CG13056_OG0010757	0
CG13055_OG0010780	10
CG13054_OG0010779	17
CG13053_OG0010778	0
CG13051_OG0011898	1
CG1304_OG0000265_OG1	1
CG1304_OG0000265_OG0	1
CG13049_OG0010774	0
CG13048_OG0010773	0
CG13047_OG0010772	0
CG13046_OG0010771	0
CG13045_OG0000814	0
CG13044_OG0010768	0
CG13043_OG0000281_OG1	0
CG13043_OG0000281_OG0	0
CG13042_OG0010767	2
CG13041_OG0000280_OG0.2	0
CG13041_OG0000280_OG0	0
CG13040_OG0010763	0
CG13039_OG0010762	0
CG13038_OG0010761	0
CG13033_OG0010736	1
CG13032_OG0004014_OG0	6
CG13031_OG0012200	350
CG13028_OG0004010	2
CG13026_OG0010716	2
CG13024_OG0010708	180
CG13023_OG0010699	1
CG13022_OG0010698	4
CG13021_OG0003241	0
CG13018_OG0006537	177
CG13016_OG0006536	303
CG13014_OG0008547	923
CG13012_OG0008317	1625
CG13010_OG0003260	15
CG13008_OG0008305	8
CG13005_OG0008567	97
CG13004_OG0008570	449
CG13003_OG0008572	1035
CG13002_OG0008577	30
CG13001_OG0008580	632
CG13000_OG0011738	1
CG1299_OG0000523_OG0	2542
CG12998_OG0011739	0
CG12995_OG0008599	0
CG12994_OG0007707	18
CG12992_OG0011688	17
CG12991_OG0007703	2171
CG12990_OG0007696	3
CG12986_OG0011685	22
CG12985_OG0000915	0
CG12984_OG0003949	1
CG12983_OG0010332	13
CG12974_OG0010307	39
CG12971_OG0010294	0
CG12970_OG0006808	24
CG12964_OG0002996_OG0	12
CG12963_OG0001641_OG0	0
CG12948_OG0004558	340
CG12947_OG0004568	309
CG12945_OG0004570	822
CG12942_OG0001596_OG0	358
CG12935_OG0002846	390
CG12934_OG0006315	35
CG12929_OG0006357	62
CG12926_OG0006349	266
CG12920_OG0006291	6
CG12917_OG0002815	3
CG12914_OG0002819	0
CG12911_OG0006304	9
CG12910_OG0006305	103
CG12909_OG0002821	199
CG12895_OG0006308	1726
CG1288_OG0001350	0
CG12885_OG0001477	6268
CG12883_OG0001474	246
CG12880_OG0005345	7
CG12877_OG0001472_OG0	908
CG12869_OG0006146	121
CG12869_OG0006145	240
CG12868_OG0001564	1218
CG12866_OG0002772	1
CG12863_OG0011584	192
CG12862_OG0011585_OG0	0
CG12861_OG0006153	0
CG12860_OG0006154	0
CG12857_OG0006163	3
CG12851_OG0005862	886
CG12849_OG0011577	22
CG12848_OG0006045	504
CG12836_OG0002963_OG0	1
CG12831_OG0011623_OG0	0
CG12828_OG0011622	0
CG12826_OG0002951	18
CG12825_OG0001130_OG1	0
CG12822_OG0001599	2395
CG12818_OG0004897	371
CG12817_OG0002595_OG0	53
CG12811_OG0002240	779
CG12795_OG0008825	893
CG12784_OG0005236	0
CG12783_OG0000743_OG0	12
CG12782_OG0012281	0
CG12773_OG0003140	847
CG12769_OG0007187	242
CG12768_OG0001283_OG0	37
CG1275_OG0011072	1299
CG12746_OG0004208	2517
CG12744_OG0000893	65
CG1273_OG0010536	5
CG12730_OG0007375	762
CG12729_OG0011725	12
CG12728_OG0000928_OG0	447
CG12723_OG0008557	59
CG1271_OG0010635	1195
CG12716_OG0008438	0
CG12713_OG0003881_OG0	74
CG12708_OG0000271_OG0.2	19
CG12708_OG0000271_OG0	45
CG12702_OG0001192	386
CG12699_OG0000230_OG1	0
CG12698_OG0008169	35
CG12693_OG0012106	78
CG12692_OG0000634_OG0	0
CG12691_OG0007931	0
CG12682_OG0012323	1
CG12680_OG0001718	0
CG12679_OG0001731_OG0	0
CG12674_OG0003570	0
CG12672_OG0007868	152
CG12662_OG0007747	2
CG12661_OG0007749	0
CG1265_OG0010531	624
CG12659_OG0007410	190
CG12655_OG0000445_OG2	1847
CG12643_OG0007518	428
CG12637_OG0008050	0
CG12620_OG0009462	0
CG12617_OG0003653	1
CG12609_OG0008677	0
CG12607_OG0011139	14
CG12594_OG0005596	50
CG12590_OG0011977	0
CG12589_OG0011424	0
CG12581_OG0001679_OG0	184
CG12576_OG0001784_OG0	1282
CG12567_OG0012740	899
CG12560_OG0012234	829
CG12541_OG0007825	204
CG12540_OG0008220	0
CG12539_OG0008363	0
CG12535_OG0008128	21
CG12531_OG0008272	209
CG12521_OG0012944	1
CG12520_OG0010149	89
CG12517_OG0009649	0
CG12516_OG0005410	0
CG12511_OG0009568	0
CG12507_OG0008176	4
CG12502_OG0011339	4
CG12499_OG0002285_OG0	107
CG12498_OG0008105	0
CG12496_OG0007599	157
CG12490_OG0000233_OG1	0
CG12481_OG0008237	0
CG12480_OG0008242	0
CG12479_OG0008243	0
CG12470_OG0007846	0
CG1246_OG0011105	35
CG12464_OG0011955	0
CG12448_OG0009145	4
CG12446_OG0001786_OG0	0
CG12439_OG0009296	0
CG12438_OG0003802	0
CG12426_OG0005340	0
CG12420_OG0002594_OG0	1
CG12402_OG0002224_OG0	59
CG1239_OG0004237	378
CG12398_OG0008359	0
CG12395_OG0001736	0
CG12384_OG0006229	4030
CG12379_OG0008514	253
CG12375_OG0009777	961
CG12374_OG0007223	3
CG1236_OG0002100	739
CG12362_OG0000821_OG0	0
CG12355_OG0012373	102
CG1234_OG0004335	439
CG12344_OG0002855	5610
CG12343_OG0002853	667
CG12341_OG0002848	486
CG1233_OG0011370	1275
CG12325_OG0002854	440
CG12321_OG0001064_OG0	1194
CG12320_OG0005053	80
CG1231_OG0011372	198
CG12316_OG0009955	930
CG12307_OG0009694	0
CG12301_OG0001981	434
CG12299_OG0009634	484
CG12290_OG0002618	5822
CG12289_OG0010046	0
CG12288_OG0009457	47
CG1227_OG0004337	465
CG12279_OG0004445	715
CG12278_OG0004413	2
CG12268_OG0005336	2067
CG12259_OG0005539	584
CG12256_OG0004947	0
CG12253_OG0011818	101
CG12241_OG0001396	787
CG12239_OG0001754	1
CG12237_OG0007424	1626
CG12236_OG0008414	487
CG12231_OG0003119	0
CG12224_OG0000651_OG1	483
CG12219_OG0007713	708
CG12213_OG0002418	1230
CG12209_OG0002818	4
CG12206_OG0008131	43
CG12204_OG0001687	308
CG12194_OG0008975	1468
CG1218_OG0002103	570
CG12182_OG0011099	286
CG12177_OG0008262	862
CG12173_OG0004172	311
CG12171_OG0004222	640
CG12170_OG0002098	1333
CG12164_OG0006760	0
CG12159_OG0002860	520
CG12155_OG0003210	975
CG12147_OG0004192	0
CG1213_OG0002105	5
CG12134_OG0006319	313
CG12129_OG0002878	1186
CG12128_OG0002879	381
CG12123_OG0003325	309
CG12121_OG0007579	4572
CG12118_OG0007585	1083
CG12116_OG0008625	0
CG12115_OG0007587	4
CG12112_OG0012598_OG0	319
CG12111_OG0007413	15
CG12107_OG0006719	471
CG12106_OG0007586	187
CG12105_OG0004111	47
CG12104_OG0011284	732
CG12099_OG0011289	6135
CG12096_OG0008559	1011
CG12093_OG0011111	1908
CG12091_OG0011293	1666
CG1208_OG0004248	6
CG12084_OG0011296	1962
CG12081_OG0007411	1121
CG12075_OG0007754	2242
CG12071_OG0013484	709
CG12071_OG0011553	493
CG12069_OG0001519	0
CG12065_OG0007412	6064
CG12061_OG0000938_OG0	0
CG12057_OG0003139	1
CG12056_OG0003138	904
CG12054_OG0000497	2456
CG12038_OG0011331	306
CG12035_OG0011029	0
CG12025_OG0011053	644
CG12024_OG0011050	581
CG12020_OG0011042	49
CG12017_OG0010661	1
CG12016_OG0010666	2402
CG12012_OG0010672	685
CG12011_OG0011025	3
CG12010_OG0010671	122
CG12009_OG0010662	1
CG12004_OG0011286	3844
CG12003_OG0004112	3
CG11999_OG0004179	1968
CG11997_OG0004862	0
CG11986_OG0004855	134
CG11983_OG0004852	89
CG11980_OG0002337	433
CG11977_OG0012457_OG0	5
CG11975_OG0004850	1459
CG11970_OG0004849	1587
CG11964_OG0004848	348
CG11961_OG0001155_OG0	43
CG11929_OG0011773	0
CG11927_OG0003556	1547
CG11920_OG0005183	1020
CG11912_OG0008746	0
CG11911_OG0008747	0
CG11906_OG0001618	524
CG11902_OG0005155	196
CG11899_OG0005100	3266
CG11893_OG0000039_OG2	2828
CG11892_OG0005161	5
CG11885_OG0003355	260
CG11883_OG0006313	1567
CG11882_OG0005094	251
CG11878_OG0000055_OG2	0
CG11878_OG0000055_OG1	10
CG11878_OG0000055_OG0	1
CG11858_OG0005166	480
CG11857_OG0005167	2024
CG11854_OG0005171	140
CG11852_OG0002502_OG0	49
CG11843_OG0011490	15
CG11842_OG0000856_OG1	38
CG11841_OG0005083	269
CG11837_OG0005082	196
CG11835_OG0000264_OG1	70
CG11835_OG0000264_OG0	11811
CG11816_OG0008636	0
CG11811_OG0004058	653
CG11808_OG0006841	209
CG11807_OG0003009_OG0	854
CG11791_OG0012008	1580
CG11790_OG0005187	2429
CG11788_OG0007083	157
CG11786_OG0012799	5
CG11779_OG0004481	1063
CG11777_OG0006309	218
CG11771_OG0005200	1964
CG11768_OG0004832	1631
CG11760_OG0004826	353
CG11756_OG0007997	1
CG11755_OG0000851	169
CG11752_OG0007995	2299
CG11741_OG0001420_OG0	0
CG11737_OG0001419_OG0	224
CG1172_OG0004189	757
CG11726_OG0010048	0
CG11723_OG0003571	354
CG11722_OG0001391	902
CG11710_OG0001691_OG0	1169
CG11703_OG0002165_OG0	0
CG11699_OG0007882	923
CG11698_OG0002319_OG0	0
CG11696_OG0007880	617
CG11695_OG0007879	425
CG11694_OG0000225_OG1	0
CG11694_OG0000225_OG0	0
CG11693_OG0004810	2
CG11686_OG0002448_OG0	13
CG11679_OG0008511	428
CG11674_OG0008231	26
CG11672_OG0004805	0
CG11670_OG0005008	1
CG11668_OG0002452	2
CG11666_OG0012316	0
CG11664_OG0011395	2
CG11663_OG0012087	0
CG11658_OG0010025	1168
CG11656_OG0005013	2
CG11655_OG0001745_OG0	950
CG11638_OG0007387	184
CG11635_OG0007156	12
CG11634_OG0009583	0
CG11630_OG0009580	0
CG11629_OG0003739	0
CG11626_OG0011450	9
CG1161_OG0004180	3471
CG11619_OG0003864_OG0	2
CG11617_OG0008731	200
CG11608_OG0000142_OG0	153
CG11601_OG0008739	507
CG11596_OG0007629	485
CG11594_OG0010492	753
CG11593_OG0010497	875
CG11590_OG0001741	300
CG11586_OG0010534	545
CG11585_OG0012335	0
CG11584_OG0008239	0
CG11583_OG0010538	647
CG11581_OG0008240	0
CG11570_OG0004027	0
CG11566_OG0007496	106
CG11563_OG0002662	1186
CG11562_OG0008742	205
CG11560_OG0010817	318
CG11550_OG0002660	12490
CG11537_OG0010640	1831
CG11529_OG0010828	94
CG11523_OG0009832	463
CG11504_OG0002630	788
CG11498_OG0001515	20
CG11475_OG0005935	48
CG11474_OG0005934	1557
CG11470_OG0000857	1
CG1146_OG0011093	310
CG11459_OG0000135_OG1	5
CG11456_OG0003951	235
CG11454_OG0001792	458
CG11453_OG0001027_OG0	464
CG11449_OG0000981_OG1	0
CG11447_OG0004515	243
CG1143_OG0011104	264
CG11438_OG0009826	46
CG11437_OG0009825	0
CG11436_OG0003200	301
CG1142_OG0012974	443
CG11426_OG0009824	2426
CG11425_OG0009823	1072
CG11417_OG0007590	824
CG11414_OG0006019	1692
CG11413_OG0011575	6
CG11409_OG0007766	25
CG11406_OG0006889	19
CG11404_OG0012169	3
CG11403_OG0007406	390
CG1139_OG0004077	58
CG11398_OG0007405	252
CG11396_OG0010345	1306
CG11391_OG0001026_OG0	141844
CG11384_OG0007396	0
CG11382_OG0007404	1
CG11381_OG0007402	1
CG11380_OG0007400	3
CG1137_OG0004303	32
CG11379_OG0007397	0
CG11378_OG0007395	598
CG11377_OG0008723	1372
CG11370_OG0003817_OG0	0
CG1136_OG0010499	139
CG11369_OG0011699	1
CG11367_OG0000806_OG0	180
CG11357_OG0011126	1338
CG11356_OG0008477	137
CG11353_OG0011127	17
CG11349_OG0011131	0
CG11345_OG0011138	1
CG11342_OG0011920	28
CG11334_OG0005804	438
CG11333_OG0002657_OG0	0
CG11327_OG0009628	0
CG11319_OG0009603	149
CG11318_OG0000756	0
CG11317_OG0012026	101
CG11309_OG0010303	1971
CG1129_OG0002085	572
CG11298_OG0007031	0
CG11294_OG0007761	0
CG11291_OG0003029	2
CG11286_OG0004361	0
CG11279_OG0003924_OG0	183
CG11275_OG0002906	1795
CG11269_OG0006458	0
CG11267_OG0011856	4455
CG11263_OG0001789	83
CG11257_OG0007039	233
CG11251_OG0001998	0
CG1124_OG0002090	2414
CG11249_OG0009864	1
CG11248_OG0003830_OG0	278
CG11247_OG0009861	263
CG11241_OG0003815_OG0	251
CG11227_OG0007505	0
CG11226_OG0012166_OG0	0
CG11211_OG0012938	2
CG11200_OG0007088	190
CG11192_OG0007095	0
CG11191_OG0007189	3334
CG11180_OG0006625	922
CG11178_OG0003327	742
CG11170_OG0006462	203
CG1116_OG0004164	555
CG11168_OG0004657	677
CG11162_OG0008263	12
CG11159_OG0006283	4
CG11151_OG0008256	5852
CG11149_OG0003730	0
CG11147_OG0003729	10595
CG11145_OG0006754	0
CG11141_OG0006745	1611
CG1113_OG0004171	2
CG11134_OG0003251	429
CG11131_OG0001957_OG0	0
CG11127_OG0006744	230
CG11125_OG0006747	293
CG11123_OG0006752	514
CG11110_OG0006619	582
CG11109_OG0001964	145
CG11106_OG0012330	0
CG11103_OG0003250	695
CG11099_OG0007074	546
CG11095_OG0003249	239
CG11089_OG0004653	379
CG11085_OG0008456	10
CG11077_OG0000549_OG0	250
CG11076_OG0001759	368
CG11069_OG0004655	288
CG11068_OG0011716	20
CG11060_OG0006765	3
CG1105_OG0004314	1059
CG11050_OG0009604	3857
CG11044_OG0007073	5
CG11041_OG0001654	5
CG1103_OG0003103_OG0	121
CG11035_OG0002292_OG0	382
CG11034_OG0001268	110
CG11030_OG0003728	364
CG11029_OG0001270	61
CG11018_OG0007064	0
CG11007_OG0003037	800
CG11000_OG0004245	97
CG10996_OG0008249	4
CG10984_OG0009934	614
CG10979_OG0004244	1009
CG10973_OG0012539	743
CG10970_OG0003173	309
CG10962_OG0007748	77
CG10959_OG0008299	178
CG10958_OG0001743	212
CG10950_OG0012279	0
CG10949_OG0009416	282
CG10948_OG0009927	1227
CG10947_OG0009415	1093
CG10939_OG0005908	7174
CG10934_OG0002756_OG0	17
CG10932_OG0007954	956
CG10931_OG0006071	1
CG1092_OG0001161_OG0	0
CG10927_OG0006710	175
CG10920_OG0007959	0
CG10919_OG0001352	0
CG10914_OG0006109	577
CG10912_OG0000471	1
CG10911_OG0006095	0
CG10910_OG0006092	1
CG1090_OG0003105_OG0	148
CG10909_OG0005022	0
CG10907_OG0001984_OG0	453
CG10904_OG0011634	271
CG10903_OG0002293_OG0	172
CG10898_OG0002547	376
CG10887_OG0002183_OG0	3
CG10877_OG0002385_OG0	16
CG10874_OG0003457	2883
CG10866_OG0010485	624
CG10864_OG0005043	6
CG10863_OG0012194_OG0	12
CG10863_OG0010486	3053
CG10862_OG0002017_OG1	7312
CG10859_OG0009209	48
CG10853_OG0003980_OG0	0
CG10841_OG0002198_OG0	10
CG10839_OG0009144	0
CG10822_OG0007072	2
CG10814_OG0007257	3
CG10809_OG0010976	372
CG10804_OG0008132	759
CG10803_OG0008134	868
CG10802_OG0008133	1499
CG10801_OG0012112	1
CG10799_OG0003081	4
CG10795_OG0006915	437
CG10793_OG0003237	2
CG1077_OG0004263	3
CG10761_OG0008304	0
CG10752_OG0010150_OG0	30
CG10750_OG0009561	3
CG1074_OG0007339	166
CG10749_OG0003913_OG0	0
CG10748_OG0011855_OG0	0
CG10747_OG0009127	475
CG10738_OG0010568	93
CG10737-PT_OG0006638	20128
CG10731_OG0006517	906
CG10730_OG0000951	2
CG10725_OG0010574	1
CG10713_OG0010576	260
CG10710_OG0010908	18
CG10702_OG0009548	901
CG10700_OG0011812	0
CG10681_OG0009950	350
CG10680_OG0003577	2443
CG10674_OG0010603	1357
CG10669_OG0005156	408
CG10663_OG0010839	93
CG10660_OG0010840	340
CG10657_OG0009951	490
CG10654_OG0009947	20
CG10646_OG0009949	413
CG10631_OG0001241	2669
CG10628_OG0009107	585
CG10623_OG0001912	295
CG10621_OG0001911	25
CG10616_OG0010838	1401
CG10602_OG0009532	1812
CG10600_OG0009530	3984
CG10598_OG0011740	0
CG10597_OG0003317	0
CG10591_OG0010195	0
CG10589_OG0003950	0
CG10587_OG0000094_OG2	1
CG10587_OG0000094_OG1	0
CG10587_OG0000094_OG0	0
CG10584_OG0010328	403
CG10581_OG0010326	29
CG10576_OG0010200	2385
CG10565_OG0010321	1957
CG10561_OG0009552	1669
CG10555_OG0008527	785
CG10550_OG0000747	7857
CG10543_OG0006262	4091
CG10527_OG0002810_OG0	7288
CG10516_OG0009998	270
CG10514_OG0005162	6
CG10513_OG0005163	8
CG10510_OG0003948	76
CG10508_OG0010314	4707
CG10505_OG0006927	67
CG10495_OG0009546	355
CG10494_OG0006908	1350
CG10492_OG0009544	617
CG10486_OG0010219	8
CG10483_OG0010221	1191
CG10481_OG0009114	18
CG10479_OG0010225	1332
CG10472_OG0000811_OG0	128
CG10470_OG0009541	1179
CG10469_OG0010232	310
CG10467_OG0010233	431
CG10466_OG0012145	177
CG10463_OG0009108	264
CG10462_OG0009105	724
CG10459_OG0001605_OG0	0
CG10445_OG0001356	207
CG10444_OG0007082	881
CG10435_OG0002296_OG0	518
CG10433_OG0006904	3680
CG10431_OG0001914	244
CG10428_OG0001263_OG0	276
CG10425_OG0002500	728
CG10418_OG0010832	336
CG10417_OG0013094	1815
CG10413_OG0003703_OG0	910
CG10407_OG0005207	15
CG10405_OG0004983	31
CG10384_OG0007018	10
CG10383_OG0001909	1173
CG10376_OG0009519	257
CG10375_OG0005526	587
CG10366_OG0009102	777
CG10365_OG0005518	1797
CG10362_OG0008202	2684
CG10361_OG0010014	17
CG10359_OG0010469	170
CG10357_OG0010470	38161
CG10353_OG0008206	1327
CG10352_OG0008207	37
CG10348_OG0003704	47
CG10347_OG0000607_OG0	177
CG10345_OG0002430_OG0	3629
CG10344_OG0007020	103
CG10343_OG0009520	457
CG10341_OG0009518	345
CG10340_OG0001059_OG0	1464
CG10339_OG0006873	448
CG10338_OG0009517	646
CG10337_OG0009096	418
CG10336_OG0009516	102
CG10333_OG0009507	1797
CG10332_OG0005992	1
CG10324_OG0004994	352
CG10321_OG0005965	2030
CG10317_OG0004974	7
CG10311_OG0004972	651
CG10307_OG0005957	40
CG10301_OG0005515	0
CG10300_OG0005516	2
CG10298_OG0004288	9
CG10286_OG0004292	1778
CG10283_OG0001907_OG0	977
CG10280_OG0004257	0
CG10274_OG0003940	1030
CG10265_OG0006935	239
CG10264_OG0005208	0
CG10257_OG0006606	1473
CG10254_OG0002565	2105
CG10252_OG0011517	0
CG1024_OG0004294	597
CG10237_OG0003462	27486
CG10226_OG0010249	3788
CG10222_OG0010165	401
CG10211_OG0009505	98
CG10209_OG0006169	467
CG10208_OG0005527	184
CG10205_OG0006168	12
CG10195_OG0003572	360
CG10194_OG0009085	258
CG10189_OG0009087	225
CG10185_OG0005203	31
CG10184_OG0005509	25
CG10177_OG0001079_OG0	0
CG10175_OG0005507	81
CG10171_OG0010163	381
CG10165_OG0011781	300
CG10164_OG0001489	1
CG10163_OG0010252	11
CG10154_OG0010575	0
CG10151_OG0006160	696
CG10147_OG0010256	211
CG10140_OG0010573	0
CG10139_OG0006151	565
CG10137_OG0009093	2658
CG10132_OG0009091	3433
CG10126_OG0005023	8915
CG10116_OG0010569	9
CG10104_OG0006132	0
CG10098_OG0004320	1790
CG10089_OG0010567	1303
CG10086_OG0001355	47
CG10082_OG0005964	13469
CG10077_OG0010277	43780
CG10075_OG0010279	1378
CG10073_OG0000065_OG2	0
CG10068_OG0004321	990
CG10064_OG0010282	2
CG10063_OG0010284	26
CG10062_OG0007038	11
CG10055_OG0004329	1033
CG10053_OG0004336	291
CG10051_OG0007036	0
CG10041_OG0012259_OG0	2
CG10038_OG0001436_OG0	243
CG10035_OG0004420	8362
CG10031_OG0008792	109
CG10029_OG0004344	0
CG10026_OG0009081	66
CG10019_OG0008786	114
CG10013_OG0002410_OG0	0
CG10011_OG0005399	605
CG10005_OG0004963	9
CG10000_OG0005395	0
CDase_OG0005749	196
CDK2AP1_OG0008015	502
CDC50_OG0008483	7390
CD98hc_OG0001357_OG0	3005
CCT8_OG0007117	4551
CCT7_OG0004841	712
CCT7_OG0004839	1271
CCT6_OG0008508	3404
CCT5_OG0006600	4715
CCT4_OG0000979	3843
CCT3_OG0004995	5413
CCT2_OG0003145	3422
CCT1_OG0002281_OG0	1766
CCKLR-17D3_OG0008678	164
CCKLR-17D1_OG0011744	5
CCKLR-17D1_OG0008675	1254
CCKLR-17D1_OG0003334	17
CCHa2_OG0002186_OG0	0
CCHa2-R_OG0005836	26
CCHa1_OG0004530	4
CCHa1-R_OG0006065	13
CCDC53_OG0009785	678
CCDC151_OG0011900	1
CCAP_OG0011467	2
CCAP-R_OG0000870	1
CBP_OG0007971	20
CBP_OG0001721	13
CARPB_OG0007554	67
CARPA_OG0007960	27
CAP_OG0012405	14
CAP_OG0000587_OG0	8456
CAHbeta_OG0002334	510
CAH9_OG0005622	14
CAH8_OG0004748	0
CAH7_OG0000840	2020
CAH5_OG0005796	5
CAH3_OG0003177	2201
CAH2_OG0001000_OG0	4239
CAH1_OG0009192	7522
CAH16_OG0000498_OG1	14
CAH15_OG0006256	0
CAH14_OG0002807	2
CAH13_OG0002843	0
C901_OG0008027	14
C3G_OG0007801	2096
C1GalTA_OG0009799	1574
C15_OG0002126_OG0	22
Bx_OG0008667	467
Bx_OG0008666	9
Bx42_OG0007682	1951
Burs_OG0001045_OG0	0
Bulli_OG0010257	533
Bug22_OG0009372	886
Buffy_OG0006561	64
BubR1_OG0000657_OG0	0
Bub3_OG0005120	776
Bub1_OG0001806_OG0	1579
BuGZ_OG0008876	2167
Btnd_OG0008611	7
Btk29A_OG0011763	4
Btk29A_OG0001838	792
BtbVII_OG0011887	2877
Bsg_OG0009780	4127
Bsg25D_OG0003412_OG0	1868
Bruce_OG0004896	6770
Brr2_OG0009997	2446
Bro_OG0011272	4
Brms1_OG0008442	838
Brf_OG0005485	113
Brf_OG0005483	518
Bre1_OG0010209	1468
Brd_OG0010852	0
Brd8_OG0002488	662
Brd7-9_OG0009310	1093
Brca2_OG0000883	280
Br140_OG0001629	675
Boot_OG0006400	0
BomT3_OG0011469	195
BomBc3_OG0004769	55
BomBc2_OG0000769_OG0	208
BomBc1_OG0001623	347
BoYb_OG0000400_OG0	10
Bmcp_OG0010022	920
Blos4_OG0010933	321
Blos3_OG0009918	288
Blos2_OG0010078	432
Blos1_OG0006148	401
Blm_OG0002608	217
Blimp-1_OG0010196	1784
Bka_OG0009250	481
Bin1_OG0005423	457
Bili_OG0002506_OG0	285
BigH1_OG0001085_OG0	0
Bicra_OG0005086	698
BicD_OG0009474	1486
BicC_OG0009143	5
Bgb_OG0011276	593
Bet3_OG0004072	1143
Bet1_OG0003845_OG0	1089
Best4_OG0000558_OG0	0
Best3_OG0009963	2
Best2_OG0010251	2427
Best1_OG0002590_OG0	2795
Bem46_OG0008920	468
Bdp1_OG0009215	735
Bdbt_OG0004400	441
Bbd_OG0007098	5740
BaraA2_OG0000305_OG1	682
Bap60_OG0008560	1652
Bap55_OG0005900	1075
Bap170_OG0000903_OG0	838
Bap111_OG0007677	2620
Baldspot_OG0010721	4370
Balat_OG0007229	23
Bace_OG0000801_OG0	0
Bacc_OG0008947	16224
BTBD9_OG0000546_OG0	828
BRWD3_OG0005288	2308
BORCS7_OG0007103	144
BORCS6_OG0011365	421
BORCS5_OG0008208	768
BOD1_OG0005544	1759
BNIP3_OG0012191	1743
BI-1_OG0004087	7669
BHD_OG0010421	383
BEAF-32_OG0006164	1083
BCL7-like_OG0007566	440
BCAS2_OG0005540	411
BBS9_OG0006919	13457
BBS8_OG0008755	1774
BBS5_OG0002086	1338
BBS4_OG0002785_OG0	3331
BBS1_OG0010413	886
BBIP1_OG0004876	641
B9d2_OG0005830	284
B9d1_OG0005246	296
B52_OG0001376_OG0	3275
B4_OG0009202	8932
B-H1_OG0000267_OG1	802
B-H1_OG0000267_OG0	473
Axud1_OG0003447	1126
Axs_OG0008319	568
Axn_OG0005720	1175
Awh_OG0010478	5
Aven_OG0003291	270
Atxn7_OG0003444	903
Atx2_OG0011501	11774
Atx-1_OG0012102	148
Atu_OG0002096	1459
AttD_OG0004890	0
AttC_OG0007258	25
AttC_OG0000164_OG0	6
Atpalpha_OG0002140	39072
Atox1_OG0012695	978
Atg9_OG0006487	1214
Atg8b_OG0005571	0
Atg8a_OG0008043	12717
Atg7_OG0006714	763
Atg6_OG0005323	992
Atg5_OG0007974	577
Atg4b_OG0005256	724
Atg4a_OG0009014	1377
Atg3_OG0009922	2064
Atg2_OG0011112	2089
Atg1_OG0009931	1903
Atg1_OG0009929	161
Atg18b_OG0001271_OG0	2660
Atg18a_OG0011152	1734
Atg17_OG0004232	3271
Atg16_OG0005703	622
Atg14_OG0005089	1016
Atg13_OG0004817	816
Atg12_OG0011904	404
Atg10_OG0001598	62
Atg101_OG0008681	515
Atf3_OG0007763	268
Atf-2_OG0006059	334
Atet_OG0003384	6307
Ate1_OG0003045	2218
Atat_OG0001330	4061
Atac3_OG0000828	696
Atac2_OG0009508	326
Atac1_OG0003748_OG0	38
Asx_OG0006138	1355
AstC_OG0009668	0
AstCC_OG0009669	0
AstC-R2_OG0001295_OG0	10
AstC-R1_OG0010134	9
AstA_OG0004634	4
AstA-R2_OG0005396	1
AstA-R1_OG0000689	175
Ass_OG0001346	4
Asph_OG0006509	1691
AspRS_OG0006665	2207
AspRS-m_OG0008886	4438
AsnS_OG0000992	484
AsnRS_OG0003707	2550
AsnRS-m_OG0006452	314
Ask1_OG0004518	2073
Asciz_OG0010646	249
Asator_OG0002682_OG1	500
Asap_OG0007180	2256
Arv1_OG0013036	160
Arts_OG0000486_OG0	2558
Art9_OG0002219_OG0	0
Art8_OG0009662	151
Art7_OG0001547_OG0	525
Art6_OG0004528_OG0	0
Art4_OG0004574	325
Art3_OG0004604	340
Art2_OG0008773	33
Art1_OG0004911	1114
Ars2_OG0005840	3914
Arr2_OG0004099	9
Arr1_OG0009490	0
Arpc5_OG0008957	533
Arpc4_OG0008719	2264
Arpc3B_OG0008590	0
Arpc3A_OG0005226	724
Arpc2_OG0009417	1008
Arpc1_OG0009187	2269
Arp8_OG0007614	395
Arp6_OG0008512	485
Arp5_OG0001448_OG0	111
Arp53D_OG0011600	2
Arp3_OG0010555	962
Arp2_OG0001770	1157
Arp1_OG0004441	4248
Arp10_OG0007423	1217
Arl8_OG0004797	2806
Arl6_OG0007042	936
Arl6IP1_OG0004993	1663
Arl5_OG0011164	741
Arl2_OG0004816	639
Arl1_OG0010003	1458
Argp_OG0002209_OG0	69
Argl_OG0009800	84
Argk_OG0011925	300
Argk_OG0011233	65907
ArgRS_OG0008151	1327
ArgRS-m_OG0004367	348
Arfrp1_OG0007681	389
Arfip_OG0005451	969
ArfGAP3_OG0003816_OG0	1636
ArfGAP1_OG0010836	1115
Arf79F_OG0012164	9004
Arf51F_OG0006831	1090
Archease_OG0002289_OG0	63
Arc42_OG0001370_OG0	1545
Arc2_OG0006127	1220
Arc1_OG0002768_OG0	10181
Apt1_OG0010034	3255
Aps_OG0010085	1932
Aprt_OG0004075	356
Appl_OG0007834	24973
Aplip1_OG0011323	2414
ApepP_OG0000963	817
Apc_OG0005387	1154
Apc2_OG0005308	103
Aos1_OG0002145_OG0	378
AnxB9_OG0004410	15901
AnxB11_OG0008196	1828
AnxB10_OG0008082	9407
Antp_OG0002113	3
Ant2_OG0008041	34
Ankrd49_OG0003404_OG0	240
Ankle2_OG0000780	2255
Ank2-PU_OG0010460	11691
Andorra_OG0011741	0
Ance-5_OG0005870	26
Ance-4_OG0006406	4
Ance-3_OG0009407	1876
Ance-3_OG0001891_OG0	2080
Ance-2_OG0003658	12
Amyrel_OG0006416	3
Amy-p_OG0000157_OG0.2	0
Amy-p_OG0000157_OG0	2
Amun_OG0008385	4227
Amt_OG0004607	14952
Amph_OG0007204	6632
Amnionless_OG0008741	164
Amacr_OG0009433	598
Ama_OG0002112	0
Als2_OG0009863	1891
Alr_OG0008278	1528
Alp9_OG0003931	2
Alp7_OG0003030	0
Alp6_OG0006360	70
Alp4_OG0005779	1446
Alp2_OG0000261_OG1	0
Alp2_OG0000261_OG0	0
Alp1_OG0010289	0
Alp13_OG0001034	153
Alp12_OG0003717	347
Alp11_OG0008522	4
Alp10_OG0010194	9
Alms1a_OG0001176_OG0	263
Alk_OG0006414	9
Alh_OG0011430	525
Alh_OG0004319	438
Alh_OG0004317	682
Alg9_OG0005173	828
Alg7_OG0003790	616
Alg7_OG0001281	566
Alg3_OG0006966	400
Alg3_OG0003012	27
Alg2_OG0010641	1764
Alg1_OG0002607_OG0	685
Alg14_OG0001194_OG0	709
Alg12_OG0004562	982
Alg11_OG0012170	1928
Alg10_OG0000709_OG0	260
Alg-2_OG0001588_OG0	3241
Aldh_OG0003615	9243
Aldh7A1_OG0003841_OG0	1
Aldh-III-PP_OG0006742	20282
Ald2_OG0005645	9
Ald1_OG0005647	26422
Alas_OG0006853	9382
Aladin_OG0007570	501
AlaRS_OG0003477	2445
AlaRS-m_OG0010596	973
Akt_OG0005415	2083
Akr1B_OG0001292	6241
Akh_OG0010512	7
AkhR_OG0009627	1
Akap200_OG0000367_OG0	453
Ak6_OG0007201	399
Ak3_OG0005467	426
Ak1_OG0010829	6948
Ahcy_OG0001195_OG0	1550
AhcyL1_OG0011110	3663
Agxt_OG0007723	9
Agps_OG0002932	2137
Agpat4_OG0004019_OG0	79
Agpat3_OG0004018	5062
Agpat2_OG0003465	2979
Agpat1_OG0008448	1910
AgmNAT_OG0001753	5
Ag5r_OG0008212	28
Ag5r2_OG0008213	0
Afti_OG0005567	594
Afg3l2_OG0010913	9428
Ae2_OG0010984	5137
Aduk_OG0004873	2622
AdoR_OG0005733	77
Adk3_OG0002958	2152
Adk2_OG0003918_OG0	1162
Adk1_OG0004951	0
AdipoR_OG0004727	4922
Adi1_OG0010940	562
Adh_OG0003395_OG0	1
Adgf-E_OG0006152	2
Adgf-D_OG0002208_OG0	1
Adgf-C_OG0001030_OG0	6
Adgf-B_OG0010108	23
Adgf-A_OG0003900	44
Adgf-A_OG0001991_OG0	1
Adgf-A2_OG0010109	1
Adf1_OG0001636_OG0	290
Adck5_OG0010063	944
Adck1_OG0006032	974
Adat1_OG0003596	154
Adar-PQ_OG0007649	861
AdamTS-B_OG0008089	343
AdamTS-A_OG0012010	0
AdamTS-A_OG0005247	23
Ada_OG0002342	58
Ada3_OG0007872	369
Ada2b_OG0004799	243
Ada2a_OG0005051	165
Ada1-2_OG0003777_OG0	377
AdSS_OG0000854_OG0	12
Acyp_OG0009408	7
Acyp2_OG0011498	766
Actn_OG0003148_OG0	3088
Actn3_OG0011403_OG0	0
Act42A_OG0000022_OG5	233
Act42A_OG0000022_OG4	4
Act42A_OG0000022_OG3	6
Act42A_OG0000022_OG1	41
Act42A_OG0000022_OG0	14
Acsl_OG0007133	10751
Acsf3_OG0007972	83
Acsf2_OG0008829	549
Acph-1_OG0001513	308
Acp65Aa_OG0003939	13
Acp32CD_OG0009664	0
Acp1_OG0009317	875
Acox57D-p_OG0001151	1881
Acox57D-d_OG0006913	59
Acn_OG0009540	5945
Ack_OG0010507	1934
Ack-like_OG0006546	689
Achl_OG0002770	1133
Acf_OG0002671	1378
Acer_OG0003808	2868
Acer_OG0000953_OG0	3820
Ace_OG0000652_OG0	128
Acbp6_OG0010414	553
Acbp4_OG0000311_OG1	1
Acbp4_OG0000311_OG0	0
Acbp2_OG0010415	1272
Acbp1_OG0009246	1018
Acat2_OG0011313	2772
Acam_OG0005131	0
Acam_OG0000252_OG1	0
Acam_OG0000252_OG0	1
AcCoAS_OG0000812	17692
Ac78C_OG0010320	71
Ac3_OG0009573	651
Ac13E_OG0008321	843
Abp1_OG0010565	1419
Abl_OG0010722	5376
Abi_OG0002227_OG0	696
Abd-B_OG0005000	0
Abcd3_OG0003257	5961
Aatf_OG0001947	399
Aasdh_OG0001831	231
ATPsyngamma_OG0005690	18485
ATPsyndelta_OG0007526	9152
ATPsynbeta_OG0005823	63520
ATPsynbetaL_OG0001317	100
ATPsynO_OG0012619	14024
ATPsynG_OG0009657	9719
ATPsynGL_OG0009315	0
ATPsynE_OG0005568	7884
ATPsynD_OG0004477	16737
ATPsynC_OG0005792	28862
ATPsynCF6_OG0005500	10150
ATPsynCF6L_OG0010605	0
ATPsynB_OG0010987	13767
ATPCL_OG0006680	11238
ATP8A_OG0007260	8843
ATP8A-PQ_OG0007261	324
ATP7_OG0008369	1230
ATP6AP2_OG0004869	15013
ASPP_OG0006932	3548
AQP_OG0007242	16
APP-BP1_OG0010070	706
APC7_OG0001703	80
APC4_OG0003171_OG0	508
APC10_OG0005888	167
AP-2sigma_OG0004385	1510
AP-2mu_OG0004736	2808
AP-2alpha_OG0008751	2899
AP-1sigma_OG0005334	6653
AP-1mu_OG0005553	3141
AP-1gamma_OG0007680	4224
AP-1-2beta_OG0008273	4236
AOX4_OG0001465	13523
AOX2_OG0000143_OG1	79
AOX2_OG0000143_OG0	7921
AOX1_OG0005242	4272
AMPdeam_OG0008245	12598
AMPKalpha_OG0001698	3922
ALiX_OG0005343	930
AIMP3_OG0005998	923
AIMP2_OG0009977	917
AIMP1_OG0007108	864
AIF_OG0001225	1304
AGO2_OG0000119_OG0	276
AGO1_OG0007307	903
AGBE_OG0007237	2335
ADD1_OG0006579	878
ACXD_OG0004078_OG0	14
ACXB_OG0000046_OG2.2	0
ACXB_OG0000046_OG2	5
ACXB_OG0000046_OG1	2
ACXB_OG0000046_OG0	2
ACOX1_OG0006075	5170
ACC_OG0007193	5339
ABCB7_OG0011281	2678
AANATL7_OG0007605	40
AANATL4_OG0000091_OG1	2
AANATL2_OG0003640	90
7B2_OG0004187	2822
5PtaseI_OG0005188	1027
5-HT7_OG0005777	25
5-HT2B_OG0011472	199
5-HT2A_OG0000287_OG0	0
5-HT1B_OG0006647	55
5-HT1A_OG0006644	119
2mit_OG0000576_OG0	24
26-29-p_OG0010897	7006
18w_OG0003044	1763
140up_OG0004534	508
14-3-3Îµ_OG0001126_OG1	13051
14-3-3epsilon_OG0002478	9861
128up_OG0006588	1231
__no_feature	16956428
__ambiguous	32135
__too_low_aQual	0
__not_aligned	0
__alignment_not_unique	0
