## Supplementary material for "Evolution of chemosensory tissues and cells across ecologically diverse *Drosophilids*": sup. table 5: SUZG3PRO_counts_trim_genes_FBids_1_1_sorted.txt

Î»Try_OG0002804_OG0	0
Î´Try_OG0000050_OG2	1
Î´Try_OG0000050_OG1	1
Î²Tub56D_OG0000060_OG3	27963
Î²Tub56D_OG0000060_OG2	0
Î²Tub56D_OG0000060_OG1	233
Î²Tub56D_OG0000060_OG0	661
Î²NACtes4_OG0000691_OG0	0
Î²-Man_OG0000334_OG1	0
Î±Tub84D_OG0000121_OG2	39252
Î±Tub84D_OG0000121_OG1	1052
Î±Tub84D_OG0000121_OG0	39
Î±4GT2_OG0001067_OG0	0
Î±-Est4_OG0000244_OG0	0
zye_OG0010370	3
zye_OG0002012	10
zyd_OG0008709	670
zuc_OG0003776	10
zpg_OG0001299	0
zormin_OG0012757	632
zormin_OG0011064	66528
zld_OG0003258_OG0	45
zip_OG0005854	12147
zfh2_OG0001528	109
zfh1_OG0005769	710
zf30C_OG0009263	1083
zetaTry_OG0006225	0
zetaCOP_OG0010719	952
zen_OG0004311	0
zen2_OG0011948	0
zda_OG0006717	2603
z_OG0007602	550
ytr_OG0006953	1100
yrt_OG0002192_OG0	466
yps_OG0002035	8941
ymp_OG0012601_OG0	1
yl_OG0008235	0
yki_OG0006871	1466
yip7_OG0000037_OG1	1
yip3_OG0011568	0
yip2_OG0003505	3808
yin_OG0001198	1183
yem_OG0005091	314
yem_OG0005090	34
yellow-k_OG0000984_OG0	5
yellow-g_OG0011079	11
yellow-g2_OG0011080	0
yellow-f2_OG0000388_OG1	1934
yellow-e_OG0002190_OG0	199
yellow-e3_OG0002188_OG0	0
yellow-e2_OG0002189_OG0	1
yellow-d2_OG0006002	6
yellow-c_OG0008794	16414
yellow-b_OG0008877	1510
yata_OG0005691	2077
y_OG0007844	1
xmas_OG0008595	89
xmas_OG0003315	353
xit_OG0007803	336
x16_OG0003753_OG0	310
x16_OG0001942_OG0	174
wus_OG0008579	15
wupA_OG0007877	26629
wun_OG0006370	1533
wun2_OG0006369	30
wuho_OG0003166	406
wuc_OG0007217	1
wts_OG0002647	2189
wtrw_OG0004369	7614
wry_OG0009062	174
wrm1_OG0010432	707
wrd_OG0005063	1092
wrapper_OG0007029	88
wor_OG0001802	0
wol_OG0001837	970
woc_OG0005372	2418
wntD_OG0002441_OG0	0
wnd_OG0009888	1204
wmd_OG0005997	1405
wls_OG0010064	329
wkd_OG0005431	4596
wit_OG0010502	789
wisp_OG0001185	94
whd_OG0006310	6440
wgn_OG0008668	1869
wge_OG0004705	1110
wg_OG0009338	14
wfs1_OG0004710	204
wek_OG0009149	280
wech_OG0006741	103
wds_OG0007607	552
wdp_OG0003024	5009
wdn_OG0005391	1012
wde_OG0000764_OG0	1556
wdb_OG0005358	3268
wda_OG0004663	332
wcy_OG0008585	2800
wcd_OG0006479	482
wbl_OG0006636	1500
wb_OG0009175	73
wb_OG0009174	202
waw_OG0001782	402
wat_OG0005378	11769
wash_OG0006176	598
wapl_OG0007792	2013
wap_OG0008694	348
wam_OG0005495	0
wal_OG0006562	4474
wake_OG0002279	703
wake_OG0001041_OG1	9
wac_OG0011936	398
wa-cup_OG0004348	0
w_OG0008104	309
w-cup_OG0003636_OG0	0
vvl_OG0010273	1007
vsg_OG0010993	5280
vrs_OG0000645_OG0	112
vri_OG0003411_OG0	3404
vret_OG0004700	37
vnd_OG0007833	9
vnc_OG0004064	562
vn_OG0000428_OG1	105
vls_OG0001764_OG0	112
vkg_OG0003414	5911
vito_OG0010204	178
vis_OG0000886_OG0	251
vir_OG0006003	1418
vir-1_OG0009742	70102
vimar_OG0006779	437
vilya_OG0008098	0
vih_OG0009948	351
vig_OG0008799	4179
vig2_OG0001458_OG0	3111
viaf_OG0010812	646
vg_OG0006666	2
vers_OG0011902	559
verm_OG0009883	782
ver_OG0012886	34
velo_OG0010269	3883
veli_OG0005186	433
veil_OG0005893	558
vari_OG0009438	3008
vap_OG0008168	678
vanin-like_OG0000609_OG0	1
v_OG0008030	529
uzip_OG0005853	3887
usp_OG0007624	1025
ush_OG0008761	356
uri_OG0006020	316
upd3_OG0008648	29
upd2_OG0008646	63
upd1_OG0008649	9
upSET_OG0010894	3113
up-PP_OG0008633	92273
unpg_OG0002894_OG0	70
uno_OG0007183	107
unk_OG0004671	881
und_OG0009261	4392
unc_OG0007495	19
unc80_OG0005349	326
unc79_OG0001024_OG0	734
unc-5_OG0006829	550
unc-4_OG0007690	164
unc-45_OG0002291_OG0	1362
unc-13_OG0012416	1848
unc-13-4A_OG0010429	156
unc-119_OG0007976	212
unc-104_OG0002901_OG0	4777
unc-104_OG0000329_OG1	8
unc-104_OG0000329_OG0	0
uif_OG0009629	5820
uex_OG0013459	2326
udt_OG0005524	1277
ubl_OG0012301	119
tzn_OG0010343	837
tyn_OG0007853	31
tyf_OG0007935	3467
tx_OG0001508_OG0	390
twz_OG0006905	7
twr_OG0004309	2349
twit_OG0001253_OG0	241
twin_OG0011504	214
twin_OG0005301	637
twi_OG0005986	31
twf_OG0004533	342
tweek_OG0009459	2679
tweek_OG0009458	428
tweek_OG0009455	55
twe_OG0009136	1
tw_OG0010144	662
tutl_OG0003386	1508
tut_OG0011157	0
tup_OG0009533	33
tun_OG0011627	179
tum_OG0007301	151
tud_OG0003005	14843
tub_OG0007331	811
tty_OG0007486	190
ttv_OG0006144	167
ttv_OG0006142	59
ttv_OG0006140	134
ttm50_OG0008100	896
ttm3_OG0003740	0
ttm2_OG0012223	16
tth_OG0008267	1131
tsu_OG0006395	407
tst_OG0002568_OG0	247
tsr_OG0006868	4136
tsl_OG0001412_OG0	388
tsh_OG0009581	407
tsg_OG0001739	1
trx_OG0004545	3767
trv_OG0000860_OG0	6
trus_OG0002146_OG0	704
trsn_OG0006311	309
trr_OG0007638	1424
trpl_OG0002885_OG0	26662
trp_OG0005713	12024
trn_OG0010153	212
trk_OG0012678	0
trio_OG0011330	1720
trio_OG0004124	2362
trh_OG0011369	388
trem_OG0002178_OG0	12
trc_OG0003966	1596
trbl_OG0010372	928
trbd_OG0002232_OG0	2532
tral_OG0009946	6719
tra_OG0010727	377
tra2_OG0011582	270
tpr_OG0005947	0
tow_OG0010276	152
tou_OG0006556	3940
tos_OG0009514	26
tor_OG0002873	3
topi_OG0004567	18
tomboy40_OG0007311	1
tomboy20_OG0004902	0
tomb_OG0009447	0
toe_OG0004036	140
toc_OG0011769	354
toc_OG0008904	609
toc_OG0003545	3225
tobi_OG0005154	34
to_OG0001456	5016
tnc_OG0001460_OG0	941
tna_OG0010935	7434
tn_OG0002937_OG0	37984
tmod_OG0005758	10584
tmod_OG0005757	899
tll_OG0005771	1
tld_OG0004632	18
tkv_OG0008834	1685
tkv_OG0000108_OG2	400
tkv_OG0000108_OG0	1848
tko_OG0007600	637
tj_OG0009082	54
tipE_OG0010521	324
tio_OG0009585	107
tinc_OG0005577	440
tin_OG0002128_OG0	1
timeout_OG0005004	51
timeout_OG0005003	138
tim-PT_OG0008818	813
tilB_OG0001208_OG0	38
thw_OG0004333	550
ths_OG0011605	247
thr_OG0006086	2
thoc7_OG0011389	420
thoc6_OG0010827	340
thoc5_OG0006850	371
tho2_OG0009079	1903
thetaTry_OG0012054	0
tgy_OG0007473	1
tgo_OG0004856	1161
tey_OG0009886	4
tex_OG0002318	80
term_OG0000375_OG0.2	0
term_OG0000375_OG0	0
teq_OG0002055	7737
temp_OG0007768	410
tej_OG0002918	1
tei_OG0007288	45
tefu_OG0001397_OG0	221
tef_OG0005921	58
tea_OG0000298_OG1	47
tbrd-3_OG0001545	0
tbrd-2_OG0002934	0
tbrd-1_OG0000253	4
tbc_OG0007516	276
tay_OG0008156	5678
tau_OG0011507	451
tau_OG0001475_OG0	1899
tara_OG0005427	1763
tapas_OG0003048	4972
tap_OG0010921	0
tant_OG0010227	111
tank_OG0008976	1352
tamo_OG0006879	1906
tai_OG0009293	4049
tadr_OG0001257_OG0	830
tacc_OG0001010_OG0	6255
t_OG0007581	2552
tHMG2_OG0012623_OG0	6
t-cup_OG0012162	0
syd_OG0010683	4749
sxe2_OG0005202	1645
sws_OG0007941	4221
swm_OG0009088	3656
swif_OG0007154	0
swi2_OG0002754_OG0	27
swa_OG0000600_OG0	176
svr_OG0007836	7891
svp_OG0002412_OG0	350
sv_OG0012576_OG0	81
sut4_OG0006294	0
sut3_OG0012082	0
sut2_OG0003059_OG0	24
sut1_OG0007185	309
superdeath_OG0005092	2258
sunz_OG0004306	0
sunn_OG0001985	2
sug_OG0006668	560
sud1_OG0011462	324
subdued_OG0002168_OG0	993
su(w[a])_OG0007391	7117
su(sable)_OG0003111	1510
su(r)_OG0007584	1079
su(f)_OG0001788_OG0	690
su(Hw)_OG0004548	832
sty_OG0010674	2524
stx_OG0008048	2825
stwl_OG0000817_OG0	1210
stv_OG0010566	18320
sturkopf_OG0011311	937
stumps_OG0002584_OG0	764
stum_OG0005960	40
strat_OG0003490	128
stops_OG0005785	1317
stol_OG0009155	124
stol_OG0001242_OG0	3
stol_OG0000082_OG2	178
stol_OG0000082_OG0	1657
stnB_OG0008704	2732
stnA_OG0008705	1237
stmA_OG0007128	3453
stl_OG0006981	135
stj_OG0007294	878
stil_OG0007202	0
sti_OG0003873_OG0	26
stg_OG0005106	17
stg1_OG0011672	0
stet_OG0011297	1
stet_OG0004115	2
step_OG0009578	1260
ste24c_OG0006449	1
ste24b_OG0006450	0
ste24a_OG0006451	931
ste14_OG0003917_OG0	235
stck_OG0001416_OG0	1320
stc_OG0008802	1770
stau_OG0006100	4852
stas_OG0007701	1983
stan_OG0002841	296
stai_OG0000877_OG0	228
stac_OG0001459_OG0	755
st_OG0010738	43
ssx_OG0000266_OG1	1891
ssx_OG0000266_OG0	2121
sstn_OG0004039	333
ssp_OG0011903	485
ssp7_OG0012111	351
ssp6_OG0003936	187
ssp5_OG0004957	0
ssp3_OG0001910	1344
ssh_OG0005198	3716
ss_OG0004975	1007
srp_OG0002509	978
sro_OG0005694	1
srl_OG0007337	421
sra_OG0005424	1764
sr_OG0005069	20
sr_OG0005068	562
sqz_OG0002161_OG0	266
squ_OG0000369_OG1	26
squ_OG0000369_OG0	17
sqh_OG0003322	3838
sqd_OG0002199_OG0	392
sqa_OG0002886	5446
spz_OG0002612	2064
spz6_OG0006044	1
spz5_OG0011116	821
spz4_OG0009691	6
spz3_OG0003795_OG0	401
spt4_OG0011657	220
sprt_OG0006237	1278
spri_OG0012404	615
spri_OG0008058	1869
spri_OG0008056	51
spoon_OG0007984	1826
spn-F_OG0005795	710
spn-E_OG0005225	62
spn-D_OG0005613	25
spn-B_OG0005569	73
spn-A_OG0005727	77
spirit_OG0000778	306
spir_OG0003654	1369
spin_OG0006512	2110
spidey_OG0007948	4777
spict_OG0009759	1540
spi_OG0009098	1048
sphe_OG0008310	0
spg_OG0005386	83
spg_OG0005384	331
spg_OG0001479_OG0	456
spen_OG0004140	4055
spel1_OG0003590	218
speck_OG0006882	7046
spdo_OG0005750	1
spdi_OG0007832	1887
spd-2_OG0010726	38
spaw_OG0007155	0
spas_OG0005326	856
spartin_OG0004149	2213
spag_OG0006884	520
spag4_OG0009692	0
spab_OG0002933	466
sp3_OG0002302_OG0	907
sowah_OG0011839	793
sov_OG0000918	2620
sotv_OG0006516	912
soti_OG0002578	0
sosie_OG0004644	725
sordd1_OG0000608_OG0	3530
sona_OG0006960	2473
solo_OG0003407	4
sol_OG0007482	2351
sog_OG0008521	4331
sofe_OG0008035	15
sob_OG0003586	145
so_OG0006755	216
so_OG0006753	114
snz_OG0007947	2072
snu_OG0005397	3111
snsl_OG0008967	172
sns_OG0007125	111
sns_OG0001661	93
sno_OG0008556	1530
snky_OG0010154	0
snk_OG0002451	213
sni_OG0001768	1920
snf_OG0001723	348
snama_OG0006874	1414
sna_OG0008815	0
sn_OG0007940	358
snRNP-U1-C_OG0004469	374
snRNP-U1-70K_OG0003745	1006
smt3_OG0011817	1899
smp-30_OG0002251	835
smog_OG0008972	339
smo_OG0008738	468
smid_OG0000429	1497
smg_OG0011227	1251
smash_OG0004150	3666
smal_OG0011941	551
smal_OG0000879	1970
sm_OG0007060	506
sm_OG0007058	206
sm_OG0007057	1383
slv_OG0003060	272
sls-PV_OG0011063	37460
slpr_OG0008535	1114
slp2_OG0008780	85
slp1_OG0008781	186
slow_OG0011146	30
slou_OG0002303_OG0	21
slo_OG0004628	3861
slmo_OG0005828	2964
sll_OG0002353_OG0	473
slim_OG0006699	3124
slif_OG0003809_OG0	26
sli_OG0006806	762
slgA_OG0008689	5928
slf_OG0008982	12564
sle_OG0002357	348
slbo_OG0006896	31
slam_OG0000446	0
sl_OG0008189	458
sktl_OG0006251	4849
skl_OG0010133	6
skd_OG0010330	2955
siz_OG0010325	47
siz_OG0010324	5946
sit_OG0004725	826
sisA_OG0008003	0
sip3_OG0002668	2160
sip2_OG0003746_OG0	50
sinu_OG0003988_OG0	524
sing_OG0008318	4
simj_OG0010939	925
sima_OG0012270	658
sima_OG0005729	764
sim_OG0005005	6
sigmar_OG0006968	471
sif-PP_OG0010198	2458
side_OG0005362	163
side-V_OG0005974_OG0	252
side-VII_OG0011990	125
side-VIII_OG0007096	347
side-II_OG0003401_OG0	22
side-II_OG0003400_OG0	0
side-II_OG0003399_OG0	52
side-III_OG0011428	121
sick_OG0012146	7
sick_OG0011783	248
sick_OG0011782	232
sick_OG0009116	1487
sick_OG0009113	14
sicily_OG0008204	649
shv_OG0008758	2312
shu_OG0001153	0
shtd_OG0008329	403
shrb_OG0006387	2953
shps_OG0005294	1
shot_OG0007305	111
shot_OG0000909_OG0	46173
shop_OG0008683	842
shn_OG0000887_OG1	4566
shi_OG0008157	5179
shg_OG0006268	4913
shf_OG0007740	381
shep_OG0010592	466
shep_OG0001307	2141
shd_OG0010867	352
shams_OG0012460	121
shakB_OG0007507	42
shakB_OG0007506	2
sha_OG0001578_OG0	0
sgll_OG0002123	366
sgl_OG0010281	1211
sgg_OG0007356	2119
sfl_OG0011865	690
sff_OG0009992	243
sev_OG0003222	11684
sesB_OG0008040	124523
serp_OG0009882	575
seq_OG0007239	1596
sens_OG0003088	17
sens-2_OG0003756	385
senju_OG0001221	337
sel_OG0006287	1227
sei_OG0012950_OG0	15
sea_OG0000861_OG0	1729
se_OG0004095	46
sdt_OG0003305_OG0	4271
sds22_OG0002561	918
sdk_OG0007861	967
sd-PV_OG0008149	1120
sd-PQ_OG0008148	2107
scyl_OG0010052	14554
scw_OG0003576	0
scu_OG0007873	2182
scrt_OG0010489	527
scro_OG0013691	659
scrib_OG0001506_OG0	891
scramb2_OG0010632	851
scramb1_OG0010955	672
scra_OG0002954	249
scpr-B_OG0000084_OG1	1
scny_OG0010203	1254
schuy_OG0010170_OG0	0
schlank_OG0008607	787
schlank_OG0008606	130
scf_OG0011315	885
sced_OG0001637_OG0	84
scat_OG0009286	704
scaf_OG0003109	8311
scaf6_OG0010687	1595
sca_OG0007224	37
sbr_OG0008038	214
sbr_OG0003225	1924
sbm_OG0008216	2232
sbb_OG0006687	4599
sba_OG0005533	2044
sax_OG0002865	868
sav_OG0004682	567
sau_OG0001826	2094
sas_OG0004328	4613
santa-maria_OG0009326	2113
sano_OG0006650	237
sano_OG0006649	1730
sand_OG0007184	430
san_OG0006231	563
salto_OG0006188	0
salt_OG0000206_OG1	0
salt_OG0000206_OG0	0
sals_OG0005434	7727
salr_OG0009689	130
salm_OG0009690	8
sage_OG0004870	17
sad_OG0005582	2
sa_OG0001301	0
sPLA2_OG0006751	541
sNPF_OG0009121	219
sNPF-R_OG0010173	591
s-cup_OG0006214	380
ry_OG0000577	1468
rux_OG0000927	218
rut_OG0008211	8380
run_OG0007510	14
rump_OG0004658	2811
rumi_OG0004697	153
rudhira_OG0008373	11302
ru_OG0011302	85
rtv_OG0008010	241
rtp_OG0004168	3194
rtet_OG0002137	349
rt_OG0003887	52
rswl_OG0006702	314
rst_OG0008118	416
rpr_OG0012181_OG0	90
rpk_OG0002083	2
row_OG0006938	1136
rost_OG0009302	437
roq_OG0004020	1242
rols_OG0010816	0
rols_OG0004030	645
roh_OG0001558	11848
rogdi_OG0010910	972
rod_OG0002658	102
robo3_OG0011777	163
robo2_OG0009040	479
robo1_OG0006992	637
robl_OG0011561	1114
robl62A_OG0011298	0
robl37BC_OG0009535	0
robl22E_OG0003451	0
ro_OG0011528	0
ro_OG0011526	0
rno_OG0011384	1944
rnh1_OG0003069_OG0	242
rngo_OG0008543	822
rn_OG0004343	39
rn_OG0002120	146
rn_OG0000832_OG0	42
rk_OG0009402	112
ringer_OG0010750	2925
rin_OG0002200_OG0	1197
rig_OG0006623	256
rig_OG0006621	328
rictor_OG0007458	2494
ric8a_OG0003136_OG0	459
rho_OG0011300	296
rho-7_OG0006581	616
rho-6_OG0009733	14
rho-5_OG0003650_OG0	455
rho-4_OG0011933	127
rho-4_OG0001751	498
rhi_OG0000105_OG2	0
rhi_OG0000105_OG1	5
rhea_OG0011188	29423
rha_OG0011945	23
rgr_OG0007137	270
rgn_OG0010292	8418
retn_OG0002729	2241
retinin_OG0010758	3256
rept_OG0003847_OG0	27
repo_OG0001446	357
rempA_OG0001214	360
regucalcin_OG0003296	5858
ref(2)P_OG0009095	9891
red_OG0004546	2538
rec_OG0005228	13
rec_OG0001463	33
reb_OG0006577	51
rdx_OG0001031_OG0	375
rdog_OG0002486_OG0	2405
rdo_OG0009489	107
rdhB_OG0004757	414
rdgC_OG0010191	1408
rdgBÎ²_OG0002755_OG0	206
rdgB_OG0008251	3928
rdgA_OG0012503	292
rdgA_OG0007750	16
rdgA_OG0007746	234
rb_OG0007926	1683
raw_OG0003803	5553
rau_OG0003725	508
rasp_OG0010645	92
raskol_OG0011687	307
raskol_OG0007692	48
raskol_OG0007691	4008
ras_OG0008046	3306
raptor_OG0008614	3270
ranshi_OG0011473	72
rad_OG0011727	33
rad_OG0003287_OG0	120
rad50_OG0007021	330
r_OG0008316	498
r_OG0008314	493
r2d2_OG0000701	391
r-l_OG0004409	184
r-cup_OG0007503	171
qvr_OG0012948	579
qua_OG0009480	131
qtc_OG0001808	2345
qsm_OG0011655	4707
qm_OG0010437	431
qless_OG0002654	630
qkr58E-2_OG0007023	1313
qkr58E-1_OG0007024	705
qkr54B_OG0005896	384
qkr54B_OG0005895	275
qjt_OG0000515_OG0	104
qin_OG0005039	1
qin_OG0005035	10
pzg_OG0003947	2376
pyx_OG0011391	390
pyr_OG0006564	630
pygo_OG0005809	794
pyd_OG0004845	310
pyd_OG0004844	102
pyd_OG0002332_OG0	2802
pyd3_OG0004359	840
pyd-PP_OG0011475	214
pxb_OG0002518	88
px_OG0007015	369
px_OG0000442_OG1	240
put_OG0001084_OG0	610
puml_OG0002863	5551
pum_OG0004863	285
pum_OG0004861	844
pug_OG0002363	5115
puf_OG0004622	1149
puc_OG0001415	2382
ptc_OG0007134	802
pst_OG0000994	3399
psq_OG0002839	4547
psidin_OG0002175_OG0	138
psh_OG0003331	3287
ps-PR_OG0004879	9719
prtp_OG0008384	1463
prt_OG0005513	19
pros_OG0012011	0
pros_OG0005446	973
pros_OG0000321_OG1	56
prom_OG0006007	1788
promL_OG0000876	905
prod_OG0002939_OG0	463
primo-1_OG0002211_OG0	0
primo-1_OG0002210_OG0	110
prg_OG0003464	185
prel_OG0006368	2523
pre-mod(mdg4)-Z_OG0002130_OG0	130
pre-mod(mdg4)-U_OG0011436_OG0	2
prd_OG0009724	4
prd1_OG0005590	2392
prc_OG0004028	84
prage_OG0007648	321
pr_OG0009123	915
pps_OG0004425	2322
ppl_OG0010308	772
ppk_OG0009167	847
ppk9_OG0005942	0
ppk8_OG0008137	3
ppk6_OG0007078	5
ppk3_OG0005999	0
ppk31_OG0005615	159
ppk30_OG0002493	3
ppk28_OG0008568	131
ppk26_OG0010448	801
ppk24_OG0002655_OG0	0
ppk23_OG0007704	76
ppk22_OG0002272	7
ppk21_OG0005117	0
ppk20_OG0002492	4
ppk19_OG0005119	0
ppk18_OG0009260	4
ppk18_OG0009257	1
ppk17_OG0008878	16
ppk16_OG0009256	15
ppk15_OG0001509	5
ppk13_OG0009441	30
ppk12_OG0007019	3
ppan_OG0004401	221
pot_OG0003248	7061
porin_OG0003763	31084
por_OG0003330	245
pont_OG0002599_OG0	82
pon_OG0007919	4
polyph_OG0002781_OG0	9
polybromo_OG0004639	502
poly_OG0004916	1058
polo_OG0003963	5
poe_OG0001952	15559
pod1_OG0003178	1445
pnut_OG0007162	1227
pnt_OG0011516	515
pnt_OG0005498	96
pnt_OG0005497	111
pns_OG0011292	3803
pnr_OG0005209	238
png_OG0007589	2
pn_OG0007786	225
plx_OG0004235	8098
plum_OG0005642	336
plu_OG0011653	0
pll_OG0002538	501
plh_OG0004160	1994
ple_OG0010267	4023
pkm_OG0001776_OG0	209
pkaap_OG0009400	1673
pk_OG0011621	303
pk_OG0002961_OG0	0
pix_OG0011221	10125
piwi_OG0003766	51
pita_OG0012641	68
pita_OG0005995	674
pit_OG0004772	530
pirk_OG0005962	764
pira_OG0000093_OG0	38
pippin_OG0006957	1669
pip_OG0011835_OG0	0
pip_OG0011834	0
pip_OG0003836_OG0	0
pip_OG0000707_OG0	0
pip_OG0000484_OG1	0
pio_OG0011935	6600
pinta_OG0004738	361
pins_OG0005357	606
pigs_OG0007728	4580
pigeon_OG0009558	168
pie_OG0000554	29
pico_OG0008279	811
pic_OG0005006	1069
phyl_OG0006134	169
phu_OG0004661	61
phtf_OG0002971	725
phr_OG0001601_OG0	68
phr6-4_OG0009424	73
phol_OG0011018	756
phm_OG0008673	0
ph-p_OG0000212_OG0.2	326
ph-p_OG0000212_OG0	1262
pgc_OG0001536	4
pes_OG0009791	742
per_OG0007359	1166
peng_OG0007483	998
pen-2_OG0012833	225
pelo_OG0003612_OG0	335
peb_OG0003199	1099
pea_OG0006538	779
pds5_OG0006586	1365
pdm3_OG0007157	323
pdm3_OG0003054_OG0	0
pdm2_OG0009752	0
pdm2_OG0003786	5
pdgy_OG0008354	4536
pcx_OG0007776	1668
pcs_OG0006612	1594
pcm_OG0007444	1475
pck_OG0007665	629
pch2_OG0004820	42
pbl_OG0010680	808
pb_OG0000527_OG0	1221
pav_OG0010529	0
path_OG0004069_OG0	5114
pasi2_OG0002346	533
pasi1_OG0002604_OG0	237
pasha_OG0005815	220
parvin_OG0008277	1881
park_OG0010317	313
para_OG0003307_OG0	2499
para_OG0000578_OG2	5456
par-6_OG0007693	763
par-1_OG0007046	618
par-1-PX_OG0007048	1008
par-1-PT_OG0007047	9336
papi_OG0001223	4713
pall_OG0011012	422
pain_OG0000352	3795
pad_OG0002424	206
p_OG0000738	1553
pHCl-2_OG0005797	0
pHCl-1_OG0000628	1187
pAbp_OG0006105	48612
p53_OG0004684	300
p47_OG0006743	1974
p38b_OG0009196	1547
p24-1_OG0008370	2413
p23_OG0004553	2324
p130CAS_OG0011379	819
p115_OG0007952	1766
p-cup_OG0003165	5
oys_OG0002877	5563
oxt_OG0011074	1229
ovo_OG0007900	957
ovm_OG0008726	27
out_OG0007449	2090
ouib_OG0011998	1
otu_OG0008631	2
otp_OG0006255	5
otk_OG0006583	27
otk2_OG0006584	29
osy_OG0002617	12641
osp_OG0003396	193
osp_OG0003394_OG0	3550
osp_OG0001797_OG0	22224
osk_OG0004846	0
osa_OG0000755_OG2	5
ort_OG0004509	20
orion_OG0003205	5644
org-1_OG0008622	2
ord_OG0005971	0
orb_OG0000466_OG1	0
or_OG0006854	284
opm_OG0008352	185
opa_OG0004157	166
onecut_OG0002681	457
ome_OG0010861	43
ome_OG0004047_OG0	1045
omd_OG0002204_OG0	411
olf413_OG0000215_OG0	723
olf186-M_OG0006083	1830
okr_OG0008919	235
ohgt_OG0002241	1212
ogre_OG0007818	1374
odd_OG0009162	113
odd_OG0003585_OG0	170
ocn_OG0012635	0
ocm_OG0000905	922
oc_OG0007407	227
obst-J_OG0010179	2
obst-H_OG0003878_OG0	2
obst-F_OG0010184	0
obst-E_OG0000621_OG0	2129
obst-B_OG0003523	26
obst-A_OG0008081	17
obe_OG0001466	663
oaf_OG0003435	202
nyo_OG0005807	3
nxf2_OG0010733	105
nwk_OG0011241	1257
nw_OG0005891	4
nvy_OG0006894	140
nur_OG0009199	0
numb_OG0009284	2355
nullo_OG0007827	0
nuf_OG0010879	465
nuf_OG0010878	3463
nudE_OG0010968	2309
nudC_OG0010709	333
nudC_OG0010707	298
nub_OG0011824	13
nub_OG0009751	112
nub_OG0009750	3
ntc_OG0010473	513
nst_OG0009943	809
nsl1_OG0005231	4434
nrv2_OG0009622	4869
nrv1_OG0009623	11303
nrv1_OG0003736_OG0	2870
not_OG0010136	431
nos_OG0004482	0
norpA_OG0003203	8169
nord_OG0011638	61
nord_OG0006890	11
nopo_OG0001622	77
nop5_OG0001943_OG0	317
nonC_OG0007806	1515
nonC_OG0007804	2302
nompC_OG0008828	437
nompB_OG0001936_OG0	191
nom_OG0004827	5
nolo_OG0009577	130
noi_OG0004213	594
nod_OG0008643_OG0	0
nod_OG0003329_OG0	0
nocte_OG0008061	7850
noc_OG0003588_OG0	2230
nmo_OG0010561	199
nmdyn-D7_OG0001384	4
nmdyn-D6_OG0008217	42
nkt_OG0010058	29
nkd_OG0003859_OG0	157
nito_OG0003062_OG0	1083
nis_OG0000795	0
ninaG_OG0005441	346
ninaE_OG0004519	184353
ninaD_OG0009491	104
ninaC_OG0009335	38826
ninaB_OG0002207_OG0	387
ninaA_OG0003380	1164
niki_OG0000732_OG0	35
nht_OG0008811	0
net_OG0008722	88
nesd_OG0009130	36
nes_OG0003846_OG0	407
nero_OG0002665	546
nerfin-2_OG0000839	12
nerfin-1_OG0011332	34
neo_OG0005702	501
nenya_OG0000867	4
nemy_OG0007211	144
nej_OG0007558	4167
nec_OG0000440_OG0	5111
nebu_OG0002690	858
neb_OG0009126	62
neb_OG0009124	6
ndl_OG0010260	0
ncm_OG0003699_OG0	1412
nclb_OG0001591_OG0	500
ncd_OG0005699	15
nbs_OG0010990	291
naz_OG0002467_OG0	2
nau_OG0005517	104
nanchung_OG0010880	16
nahoda_OG0002726	12402
nac_OG0004809	152
nab_OG0010514	0
na_OG0008223	1011
nSyb_OG0011278	1797
nSMase_OG0010657	360
nAChRbeta3_OG0003359	471
nAChRbeta2_OG0005269	69
nAChRbeta1_OG0011141	329
nAChRalpha7_OG0012313	48
nAChRalpha6_OG0009255	34
nAChRalpha2_OG0005270	43
nAChRalpha1_OG0005271	11
mys_OG0008281	5796
myd_OG0002162_OG0	107
mxt_OG0008974	9547
mxc_OG0007577	383
mwh_OG0011322	226
mwh_OG0004123_OG0	1
mwh_OG0000243_OG1	535
mwh_OG0000243_OG0	3
mv_OG0011061	4895
mute_OG0006443	504
muskelin_OG0007205	781
mus81_OG0007383	135
mus312_OG0010431	361
mus304_OG0003906	200
mus302_OG0010712	149
mus301_OG0002021_OG0	137
mus201_OG0001832	555
mus101_OG0008258	129
mura_OG0005551	1651
muc_OG0009329	17111
mub_OG0003828_OG0	20
mu2_OG0000563	453
mtt_OG0007142	68
mtt_OG0001665	5
mtsh_OG0003491	0
mts_OG0001953	3343
mtm_OG0008717	1395
mthl9_OG0011375	203
mthl5_OG0005580	293
mthl1_OG0003310_OG0	370
mthl10_OG0011374	1631
mth_OG0000032_OG3	0
mth_OG0000032_OG1	640
mth_OG0000032_OG0.2	20
mth_OG0000032_OG0	20
mtgo_OG0008866	6844
mtgo_OG0008864	199
mtg_OG0011470	66
mtd_OG0011980	173
mtd_OG0004174	2286
mtd_OG0000006_OG3	4
mtd-PV_OG0004178	650
mtd-PV_OG0004176	2642
mtd-PT_OG0002092	71
mtTFB2_OG0004578	127
mtSSB_OG0005426	179
mtDNA-helicase_OG0009251	47
mst_OG0001783	455
msps_OG0005204	5796
mspo_OG0006156	1103
mspo_OG0006155	367
msn_OG0011095	4923
msl-3_OG0010412	288
msl-2_OG0001805_OG0	146
msl-1_OG0001103	938
msk_OG0010554	5538
msi_OG0005143	890
msd5_OG0004117	5
msd1_OG0011307	6
msb1l_OG0009099	2
ms(3)76Cc_OG0001968	14
ms(3)76Ca_OG0001966_OG0	2
ms(3)76Ba_OG0000019_OG0	0
ms(2)34Fe_OG0009173	2
mrva_OG0010430	3942
mrt_OG0005367	757
mrn_OG0009976	265
mrj_OG0006117	1158
mri_OG0011385	1164
mre11_OG0000804	306
mr_OG0006855	340
morgue_OG0009000	668
mora_OG0005305	490
mor_OG0005211	2103
mop_OG0000816_OG0	403
moon_OG0001196	3
moody_OG0007622	2137
mon2_OG0009779	3504
moi_OG0011489	40
mof_OG0008418	631
mod_OG0000067_OG0	127
modSP_OG0004997	4661
mod(mdg4)_OG0012451	71
mod(mdg4)_OG0012425	201
mod(mdg4)_OG0011982	31
mod(mdg4)_OG0004378	2
mod(mdg4)_OG0001360	84
mod(mdg4)_OG0001359_OG0	1326
mod(mdg4)-PZ_OG0004380	62
mod(mdg4)-PP_OG0002131	187
mnd_OG0010849	80
mnb_OG0007612	1063
mmy_OG0003742	358
mms4_OG0002847	1
mmd_OG0008163	315
mlt_OG0002816	9801
mle_OG0001529_OG0	0
mldr_OG0007710	279
mld_OG0004619	4197
mirr_OG0003872	90
mira_OG0004524	27
miple2_OG0012440	387
mip40_OG0002908	150
mip120_OG0007270	543
mio_OG0001224	605
mino_OG0005542	2832
mim_OG0006782	1901
mim_OG0000901_OG0	0
milt_OG0011795	1075
mil_OG0005339	0
mid_OG0008826	357
mib2_OG0009537	2735
mib1_OG0010008	2069
mia_OG0000489	7
mi_OG0006001	448
mh_OG0001193_OG0	158
mgr_OG0005444	746
mgl_OG0007565	41686
mge_OG0011881	990
mfrn_OG0005545	2547
mfr_OG0004104	0
mfas_OG0002416_OG0	2496
mey_OG0005806	2921
mex1_OG0003876_OG0	0
mew_OG0011736	2529
metro_OG0002790_OG0	1610
meso18E_OG0011720	1047
mesh_OG0005788	0
mesh_OG0005786	1
meru_OG0009991	266
meng_OG0009624	271
melt_OG0010416	825
meigo_OG0004395	1122
mei-W68_OG0007045	13
mei-S332_OG0005926	41
mei-P26_OG0007588	949
mei-P22_OG0010425	0
mei-9_OG0007928	251
mei-41_OG0008194	225
mei-38_OG0003154	3
mei-218_OG0008592	13
me31B_OG0012343	2001
mdy_OG0008885	1323
mdy_OG0008883	712
mbt_OG0008550	833
mbo_OG0004438	333
mbm_OG0008736	87
mbl_OG0005910	1071
mbl-PP_OG0005909	805
mbf1_OG0010734	620
mbc_OG0005528	4062
mats_OG0004739	379
mat_OG0011333	0
mask_OG0005299	12021
mas_OG0010515	0
mars_OG0007268	130
mamo_OG0008244	366
mamo_OG0000259_OG1	1056
mam_OG0006542	143
mam_OG0001609	2441
mal_OG0003127	1039
mahj_OG0005966	1645
mahe_OG0007944	1406
mah_OG0005196	5
magu_OG0006288	849
mago_OG0006274	501
mag_OG0010361	0
maf-S_OG0006620	1466
mael_OG0000374_OG0	6
mad2_OG0010215	7
mab-21_OG0008407	91
m_OG0008379	14
mTerf5_OG0002480_OG0	352
mTerf3_OG0010358	370
mTTF_OG0009171	165
mRpS9_OG0004370	575
mRpS9_OG0004368	286
mRpS7_OG0009379_OG0	458
mRpS6_OG0011149	204
mRpS35_OG0011113	787
mRpS34_OG0010754	334
mRpS33_OG0004978	255
mRpS31_OG0010007	1019
mRpS30_OG0008505	1022
mRpS2_OG0001860	398
mRpS29_OG0007022	603
mRpS28_OG0006711	603
mRpS26_OG0010126	697
mRpS25_OG0008218	297
mRpS24_OG0005309	201
mRpS23_OG0009183	222
mRpS22_OG0005538	547
mRpS21_OG0004919	303
mRpS18C_OG0002644	176
mRpS18B_OG0009131	232
mRpS18A_OG0004821	224
mRpS17_OG0006886	234
mRpS16_OG0006534	292
mRpS14_OG0007446	267
mRpS11_OG0002371	435
mRpS10_OG0004605	391
mRpL9_OG0005262	397
mRpL55_OG0004476	222
mRpL54_OG0006271	273
mRpL53_OG0007308	1312
mRpL52_OG0006720	300
mRpL51_OG0003721	391
mRpL50_OG0010424	330
mRpL4_OG0008853	752
mRpL49_OG0008443	636
mRpL48_OG0009052	1655
mRpL47_OG0005548	492
mRpL46_OG0011039	911
mRpL45_OG0004713	446
mRpL44_OG0004196	442
mRpL43_OG0005991	270
mRpL42_OG0006289	621
mRpL41_OG0006840	265
mRpL40_OG0005445	391
mRpL3_OG0011731	796
mRpL39_OG0010847	520
mRpL38_OG0000513	972
mRpL37_OG0004910	444
mRpL36_OG0010551	326
mRpL35_OG0002307	178
mRpL32_OG0005794	120
mRpL30_OG0007916	424
mRpL2_OG0010069	1438
mRpL28_OG0003424	2317
mRpL27_OG0008993	369
mRpL24_OG0008963	1183
mRpL23_OG0011086	696
mRpL22_OG0008485	653
mRpL21_OG0003848_OG0	89
mRpL20_OG0003916	200
mRpL1_OG0002316	414
mRpL19_OG0000739	349
mRpL18_OG0007221	338
mRpL17_OG0011393	509
mRpL16_OG0007637	599
mRpL15_OG0010365	432
mRpL14_OG0007596	414
mRpL12_OG0011218	575
mRpL11_OG0002581_OG0	65
mRpL10_OG0003350	804
mRRF2_OG0004715	123
mRNA-cap_OG0008227	2763
mRF1_OG0001244_OG0	281
mIF3_OG0002777	184
mIF2_OG0005404	123
mEFTu2_OG0006737	1441
mEFTu1_OG0007269	5304
mEFTs_OG0003691	1158
mEFG1_OG0001884_OG0	433
mAcon2_OG0005463	0
mAcon1_OG0001260_OG0	90039
mAChR-C_OG0007805	0
mAChR-B_OG0004793	117
mAChR-A_OG0006899	113
mAChR-A_OG0004277	4
m-cup_OG0005479	920
lz_OG0011679	90
lwr_OG0000550	1564
lva_OG0008499	12965
lute_OG0005484	7603
lush_OG0001969	260
luna_OG0002784_OG0	223
ltl_OG0011878	3849
lt_OG0002073_OG0	656
lsn_OG0004791	187
lqf_OG0010454	5655
lqfR_OG0004742	1511
lqfR_OG0004741	433
lov_OG0005848	13
lost_OG0001682_OG0	11798
loqs_OG0001875_OG0	4679
loopin-1_OG0006468	0
lola_OG0012058	72
lola_OG0012057	279
lola_OG0006312	29
lola_OG0002837_OG0	0
lola_OG0002836	6705
lola_OG0002835	351
lola_OG0002833	233
lola_OG0000541_OG0	113
lola-PY_OG0011593	35
lola-PX_OG0002832	75
lola-PW_OG0001589	118
lola-PR_OG0002831	155
lola-PQ_OG0002838	6305
lola-PP_OG0002834	613
lok_OG0001865	377
loj_OG0010234	982
loh_OG0009368	21
loco_OG0012622	67
loco_OG0000734_OG0	2144
lobo_OG0005175	0
lobo_OG0002505	0
lobo_OG0001457_OG0	2
lncRNA:enrr_OG0000269_OG1	9029
lncRNA:enrr_OG0000269_OG0	308
lncRNA:CR45939_OG0009921_OG0	369
lncRNA:CR45939_OG0003870_OG0	706
lncRNA:CR45363_OG0009010	0
lms_OG0007104	5
lmgB_OG0001954	690
lmgA_OG0011958	141
lmd_OG0001404_OG0	70
link_OG0007280	1
lin_OG0007113	600
lin-52_OG0003285	171
lin-28_OG0010197	2
lilli_OG0003546_OG0	2542
lili_OG0001401	143
lig_OG0003061	6524
lic_OG0008434	1036
lgs_OG0002068_OG0	2895
lft_OG0009381	754
levy_OG0005996	17297
lectin-46Cb_OG0006341	36
lectin-46Ca_OG0006340	2
lectin-37Db_OG0009564	3
lectin-37Da_OG0001269_OG0	20
lectin-33A_OG0001336_OG0	0
lectin-24Db_OG0000611_OG0	31
lectin-22C_OG0000011_OG3	0
lectin-22C_OG0000011_OG0	0
lds_OG0004375	163
ldbr_OG0010553	103
lbm_OG0006772	1176
lbk_OG0002916	946
lbe_OG0002127_OG0	110
laza_OG0009827	165
larp_OG0005409	4043
lark_OG0010434	1775
lap_OG0004330	2501
lama_OG0010591	3183
lace_OG0009159	1204
lab_OG0001017_OG0	141
l(3)psg2_OG0001296_OG0	809
l(3)neo43_OG0004613	84
l(3)neo38_OG0005591	579
l(3)mbt_OG0005370	1478
l(3)mbn_OG0010236	143
l(3)L1231_OG0002586_OG0	503
l(3)87Df_OG0005009	439
l(3)76BDm_OG0009890	1384
l(3)73Ah_OG0010728	332
l(3)72Dr_OG0010781	69
l(3)72Dp_OG0002032	1184
l(3)72Dn_OG0010786	329
l(3)07882_OG0004881	510
l(3)05822_OG0002472_OG0	820
l(3)04053_OG0003814_OG0	3154
l(3)02640_OG0011306	1360
l(2)k14505_OG0001272_OG0	605
l(2)k10201_OG0006371	110
l(2)k09913_OG0011569	8011
l(2)k09848_OG0005837	727
l(2)k09022_OG0009620	968
l(2)k05911_OG0009226	45
l(2)k05819_OG0003558	1888
l(2)k01209_OG0005903	1654
l(2)gl_OG0011963_OG0	1102
l(2)gd1_OG0009673	1838
l(2)efl_OG0002727	5721
l(2)dtl_OG0006967	227
l(2)37Cd_OG0009556	161
l(2)37Cc_OG0009554	1577
l(2)37Cb_OG0009555	358
l(2)37Bb_OG0009542	571
l(2)34Fd_OG0009169	115
l(2)34Fc_OG0009170	3809
l(2)10685_OG0003561	203
l(2)09851_OG0005833	588
l(2)05714_OG0003426	191
l(2)05287_OG0001898_OG0	567
l(2)01289_OG0006794	16292
l(1)sc_OG0007842	0
l(1)G0469_OG0008233	3294
l(1)G0320_OG0001527_OG0	5220
l(1)G0289_OG0003228	9786
l(1)G0196_OG0001785	8996
l(1)G0020_OG0007757	213
l(1)G0004_OG0003230	423
l(1)10Bb_OG0008002	232
kz_OG0007775	341
kuz_OG0011786	566
kuk_OG0000753_OG0	8
kug_OG0002000	905
kud_OG0011893	415
ktub_OG0002813	188
kto_OG0010394	2366
kst_OG0010669	31132
ksr_OG0001012	783
ksh_OG0001686_OG0	171
krz_OG0002675_OG0	25
krimp_OG0002767_OG0	0
kri_OG0010214	355
kraken_OG0003374	1588
kra_OG0004215	7482
kon_OG0001908_OG0	597
koko_OG0005045	162
koi_OG0006788	2048
ko_OG0010323	3776
knrl_OG0003953	1301
knon_OG0006469	0
knk_OG0002247	36
kni_OG0010354	2258
kn_OG0006165	35
kmr_OG0000570_OG0	791
kmg_OG0000980_OG0	0
klu_OG0010083	377
klhl10_OG0002676_OG0	0
klg_OG0002278_OG0	66
klar_OG0011368	2616
klar_OG0011367	2972
klar_OG0011366	243
kl-5_OG0002138_OG0	1718
kkv_OG0004188	81
kis_OG0003352	1645
kirre_OG0008119	589
kin17_OG0011871	360
kibra_OG0001393	2526
key_OG0006052	2332
kermit_OG0007173	387
ken_OG0006947	899
kel_OG0000964_OG0	1007
kek6_OG0002659_OG0	0
kek5_OG0007448	1132
kek4_OG0009237	414
kek3_OG0001868	162
kek2_OG0009693	356
kek1_OG0009762	140
kdn_OG0007719	75015
kcc_OG0006843	2623
kay_OG0012019_OG0	99
kay_OG0005693	16810
kat80_OG0012115	87
kat80_OG0008177	559
kat-60L1_OG0002102	69
kar_OG0004439	847
kappaB-Ras_OG0006749	253
kairos_OG0008650	30
jvl_OG0001394_OG0	439
jv_OG0010258	1653
jus_OG0002487_OG0	700
jumu_OG0002358	128
jub_OG0008246	1055
jtb_OG0012293	259
jp_OG0009278	12887
jnj_OG0005303	255
jing_OG0006798	435
jing_OG0002988_OG0	35
jim_OG0003810	1532
jigr1_OG0005139	714
jhamt_OG0008861	311
jet_OG0003555	405
jef_OG0006157	1051
jeb_OG0002930_OG0	36
jdp_OG0005756	2045
jar_OG0005297	5336
janB_OG0012807	12
janA_OG0005722	631
jagn_OG0004240	828
ix_OG0006230	95
isoQC_OG0003957_OG0	422
iotaTry_OG0006228	5
inv_OG0006554	36
intr_OG0005392	0
insv_OG0003430	94
insc_OG0006250	693
insb_OG0005894	0
ine_OG0003557	2288
ind_OG0010843	0
inc_OG0007660	580
inaF-D_OG0008382	2526
inaF-C_OG0003275	71
inaF-B_OG0011723	497
inaF-A_OG0008381	0
inaE_OG0008248	1954
inaD_OG0006977	6576
inaC_OG0006439	9408
in_OG0003961_OG0	162
imd_OG0006695	600
ihog_OG0001940_OG0	332
igl_OG0003008_OG0	59
ifc_OG0001211_OG0	2745
if_OG0008484	5378
ida_OG0010483	136
ics_OG0009201	1201
icln_OG0005873	182
ich_OG0002333	44
iav_OG0001709	232
iPLA2-VIA_OG0010975	5225
hzg_OG0010006	1735
hyx_OG0002340_OG0	36
hydra_OG0001166_OG0	0
hyd_OG0004554	5016
hwt_OG0008465	1001
hwt_OG0008463	19
hui_OG0006166	9243
htt_OG0001074_OG0	91
hts_OG0003034	7348
htl_OG0005071	898
htk_OG0008684	3143
htk_OG0003337_OG0	740
hth_OG0000387_OG1	726
hrm_OG0011939_OG0	326
hrg_OG0007065	1055
hppy_OG0006637	1729
hpo_OG0007052	730
hpRNA:CR18854_OG0003611_OG0	1329
how_OG0004771	4559
hop_OG0003195	1395
hook_OG0003706	1607
homer_OG0009626	1253
holn1_OG0001887_OG0	8
hoka_OG0010609	1
hoip_OG0009269	234
hoe2_OG0008965	897
hoe1_OG0008966	6106
hob_OG0010656	1929
hng3_OG0011349	135
hng2_OG0004842	99
hng1_OG0006617	247
hmw_OG0002465_OG0	12
hll_OG0000958	459
hkb_OG0003104_OG0	0
hiw_OG0001747	988
hiw_OG0001746	660
hiro_OG0011352	1
hig_OG0006380	721
hig_OG0000097_OG0	1177
hid_OG0010130	417
hh_OG0004672	422
hgo_OG0009680	1045
hfw_OG0007656	1245
hfp_OG0004114	6737
her_OG0001231	276
hep_OG0008435	1812
heix_OG0009397	220
hec_OG0008441	1
hebe_OG0006337	2664
hdm_OG0007946	2
hdc_OG0002643_OG0	36
hdc_OG0002642_OG0	46
hd_OG0004185	121
hbt_OG0012148	28
hbt_OG0011789	90
hbs_OG0006936	75
hbn_OG0006257	15
hb_OG0000648_OG0	447
hay_OG0010949	678
hang_OG0000693	2400
ham_OG0009525	31
halo_OG0009044	0
hale_OG0010169	0
haf_OG0009046	81
h_OG0011197	5338
gzl_OG0004296	3590
gwl_OG0004458	12
gw_OG0002680	6357
gukh_OG0002158	1486
gudu_OG0009333	11
gt_OG0003142_OG0	59
gskt_OG0005799	0
gsb_OG0005850	2
gry_OG0010655	947
gry_OG0010654	1075
gry_OG0004001_OG0	0
grsm_OG0005020	792
grp_OG0008868	390
gro_OG0005662	2167
grnd_OG0003700_OG0	1539
grn_OG0001046_OG0	227
grk_OG0001227	2237
grim_OG0010132	0
grh_OG0011579	2229
grau_OG0006264	654
grass_OG0005616	4748
gprs_OG0006415	228
gpp_OG0004298	2390
gom_OG0006459	2
gol_OG0005849	1517
gogo_OG0010192	39
goe_OG0011733	884
goe_OG0008542	340
gny_OG0012152_OG0	191
gnu_OG0010856_OG0	1
glu_OG0001232	483
glob2_OG0004305	0
glob1_OG0005220	2676
glo_OG0005586	3930
glec_OG0002309	1455
gl_OG0002462_OG0	188
gkt_OG0003544_OG0	106
gig_OG0011857	305
gig_OG0010181	2576
ghi_OG0011019	413
gfzf_OG0004325	1932
geminin_OG0002984_OG0	180
gem_OG0006300	17981
geko_OG0010129	1147
gek_OG0006875	3655
gdl_OG0009972	93
gd_OG0008201	41
gcm_OG0009275	10
gcm2_OG0009272	5
gcl_OG0000506_OG0	816
gce_OG0008340	3178
gbb_OG0006951	1827
gb_OG0002611	313
gas_OG0007016	34
gas_OG0000643_OG0	26
garz_OG0006191	3675
gammaSnap2_OG0011457	30
gammaSnap1_OG0012949	1200
gammaCOP_OG0005808	3494
galla-2_OG0010931	841
galla-1_OG0006240	750
galene_OG0011320	255
galectin_OG0003347	595
g_OG0008257	1742
fzy_OG0009393	38
fzr_OG0007911	697
fzr2_OG0006849	29
fzo_OG0004668	1
fz_OG0010874	75
fz4_OG0007980	238
fz3_OG0007382	119
fz2_OG0003850_OG0	26
fz2_OG0003849_OG0	274
fy_OG0001833	170
fws_OG0009477	994
fwe_OG0009988	639
fwd_OG0004134	4236
fw_OG0008199	1080
futsch_OG0003156	6976
fuss_OG0002748_OG0	14557
fusl_OG0008830	610
fus_OG0011629	1599
fus_OG0006816	3322
fu_OG0003093	233
ftz_OG0004313	3
ft_OG0003390	52
fsd_OG0007247	131
fs(2)ltoPP43_OG0009112	263
fs(1)h_OG0007938	8400
fs(1)Yb_OG0008096	0
fs(1)Ya_OG0008097	0
fs(1)N_OG0007765	2
fs(1)M3_OG0003281	0
fs(1)K10_OG0007774	357
fry_OG0011003	7894
fry_OG0011002	1276
fry_OG0011000	5377
fru_OG0005042	70
fru_OG0005041	1216
fru_OG0005040	13
frtz_OG0003568_OG0	1154
frma_OG0007377	23
frm_OG0003989_OG0	895
frj_OG0009587	1721
fred_OG0000236_OG1	1036
frc_OG0010928	567
fray_OG0000534_OG0	3323
frac_OG0003971	414
fra_OG0007199	512
foxo_OG0002223_OG0	1515
form3_OG0010411	7844
fon_OG0003712	7893
fok_OG0009125	2243
foi_OG0011186	1536
fng_OG0011868	202
fng_OG0010333	216
fmt_OG0010244	2165
flz_OG0006629	53
flr_OG0010579	2562
fln_OG0012186	132
flip_OG0003098_OG0	1
fliI_OG0007485	1313
flfl_OG0002205_OG0	1145
flap_OG0005930	15436
fl(2)d_OG0007295	2103
fkh_OG0005403	85
fkh_OG0005402	241
fj_OG0006686	250
fiz_OG0011722	35
fit_OG0004783	4297
firl_OG0009723	2682
fipi_OG0008984	892
fig_OG0005692	1
fidipidine_OG0006493	874
fid_OG0002620	345
fh_OG0007678	288
fest_OG0007035	1
feo_OG0001181	8
fend_OG0007679	16
fdl_OG0001566_OG0	1435
fd96Cb_OG0005181	10
fd96Ca_OG0005182	31
fd59A_OG0006976	7
fd3F_OG0000604_OG0	12
fd19B_OG0001760	3
fd102C_OG0012031	49
fbp_OG0009109	1031
fbl_OG0010374	2526
fax_OG0010744	3098
fat-spondin_OG0005920	6153
fand_OG0007285	1291
fan_OG0001306	11
fal_OG0003837_OG0	49
faf_OG0002669	11026
fabp_OG0005432	3848
fab1_OG0006079	4800
fa2h_OG0006748	37
f_OG0000365_OG1	24
eys_OG0001222	4904
eyg_OG0010837	111
eya_OG0009596	380
ey_OG0012032	70
exu_OG0006239	14
exp_OG0006578	26
exex_OG0001310	0
exd_OG0008166	3023
ex_OG0008756	2333
ewg_OG0007848	1700
eve_OG0006318	0
euc_OG0004467	33
etaTry_OG0006226	4
et_OG0000911	180
esn_OG0006768	301
esg_OG0008812	26
escl_OG0009710	86
esc_OG0009703	77
erm_OG0009068	15
erm_OG0009067	0
ergic53_OG0011187	3575
epsilonTry_OG0006227	1
epsilonCOP_OG0009592	1604
ens_OG0010509	14582
enok_OG0006876	2729
endos_OG0010892	1287
ena_OG0006639	649
en_OG0006555	155
ems_OG0002218_OG0	152
emp_OG0005856	36281
emei_OG0003893	821
emc_OG0011348	2252
emb_OG0003470	3647
ema_OG0004979	2653
elm_OG0004227	1790
elgi_OG0009995	325
elg1_OG0010789	468
elav_OG0003184	804
elB_OG0009166	3028
egr_OG0006293	747
egl_OG0006962	3101
egh_OG0007608	1405
egg_OG0006047	394
eg_OG0003829_OG0	24
edl_OG0007234	422
edin_OG0010091	3953
ect_OG0010957	32
eco_OG0010433	933
ecd_OG0011076	1420
eca_OG0011983	833
eca_OG0002230	2280
ec_OG0008145	917
ec_OG0008143	19
ebo_OG0001711	693
ebi_OG0000880	1227
ebd2_OG0010296	296
ebd1_OG0011353	1398
east_OG0007625	4228
eas_OG0008179	4521
ear_OG0001073	478
eag_OG0001748_OG0	234
ea_OG0005263	2065
e_OG0002133	2343
eRF3_OG0003783	2760
eRF1_OG0010383	5866
eIF5_OG0008165	4975
eIF5B_OG0010675	5226
eIF4H2_OG0005767	1
eIF4H1_OG0003306_OG0	2387
eIF4G2_OG0005530	501
eIF4G1_OG0012813	2198
eIF4EHP_OG0005321	116
eIF4E7_OG0000307_OG1	2502
eIF4E6_OG0005377	134
eIF4E5_OG0010679	3
eIF4E4_OG0010264	0
eIF4E3_OG0011158	0
eIF4B_OG0013097_OG0	974
eIF4A_OG0001210_OG0	30776
eIF3m_OG0002921_OG0	8153
eIF3l_OG0010823	6506
eIF3k_OG0005959	3906
eIF3j_OG0006320	1814
eIF3i_OG0008958	6693
eIF3h_OG0001810	7118
eIF3g1_OG0001694_OG0	4340
eIF3f2_OG0007315	6
eIF3f1_OG0004151	3287
eIF3e_OG0004013_OG0	4590
eIF3d2_OG0000205_OG1	1
eIF3d2_OG0000205_OG0	9436
eIF3c_OG0006066	12944
eIF3b_OG0005886	16642
eIF3a_OG0007338	17025
eIF2beta_OG0009944	2249
eIF2alpha_OG0008544	3370
eIF2D_OG0005096	750
eIF2Bgamma_OG0006821	530
eIF2Bepsilon_OG0007631	1773
eIF2Bdelta_OG0002742	960
eIF2Bbeta_OG0008091	611
eIF2Balpha_OG0005718	450
eIF1_OG0010658	3129
eIF1A_OG0002476_OG0	2044
eEFSec_OG0006914	51
eEF5_OG0006869	18920
eEF2_OG0009576	252115
eEF1α2_OG0012986	13154
eEF1Î±1_OG0000229_OG1	135158
eEF1Î±1_OG0000229_OG0	48446
eEF1gamma_OG0005102	28829
eEF1delta_OG0003531	1512
eEF1beta_OG0006433	18931
e(y)3_OG0007425	2512
e(y)2b_OG0002118	58
e(y)2_OG0001714	138
e(r)_OG0007751	341
dyw_OG0007360	615
dysf_OG0005655	10
dysc_OG0004053	428
dyl_OG0010543	18
dy_OG0008378	1
dx_OG0007725	470
dwg_OG0008099	522
dve_OG0001649	117
dup_OG0006827	97
dtn_OG0003321	725
dsx-c73A_OG0000713_OG0	9
dsh_OG0007899	1072
dsf_OG0002411_OG0	3
dsf_OG0001925	4
dsd_OG0005355	1110
dsb_OG0011058	636
ds_OG0011753	63
ds_OG0000787	209
drpr_OG0011028	627
drosha_OG0001669_OG0	494
drongo_OG0003372	3818
drl_OG0009559	73
drk_OG0007267	1277
dre4_OG0011055	1280
drd_OG0008345	1316
dpy-PV_OG0008990	16764
dpr9_OG0002257	366
dpr8_OG0001188_OG0	73
dpr6_OG0004063_OG0	0
dpr6_OG0002042_OG0	1
dpr6_OG0000407	16
dpr5_OG0002548_OG0	11
dpr4_OG0005433	101
dpr3_OG0011779	30
dpr2_OG0001948	26
dpr20_OG0011340	54
dpr1_OG0012055	24
dpr1_OG0006245	55
dpr19_OG0011799_OG0	48
dpr18_OG0012334	35
dpr17_OG0012000	0
dpr17_OG0004953	18
dpr16_OG0004162	18
dpr15_OG0004952	17
dpr14_OG0007949	39
dpr13_OG0006090	30
dpr12_OG0005835	141
dpr10_OG0010961	17
dpr10_OG0010959	11
dpp_OG0003437	1132
dpn_OG0007163	0
dpa_OG0001628	33
dos_OG0011097	1327
dor_OG0007658	1211
dop_OG0009974	4287
dome_OG0003117	3275
dom_OG0011641	7178
dod_OG0007484	384
dock_OG0003371	847
dob_OG0008351	276
dnt_OG0009562	86
dnr1_OG0007014	2289
dnk_OG0004468	156
dnd_OG0004781	281
dnc_OG0011708	486
dnc_OG0008127	7964
dnc_OG0008126	362
dnc_OG0008125	1263
dnc-PS_OG0008124	420
dmt_OG0001387_OG0	194
dmrt99B_OG0001450_OG0	35
dmrt93B_OG0004408	0
dmrt11E_OG0008399	0
dmpd_OG0006298	880
dmGlut_OG0009714	1890
dlp_OG0010864	1216
dlg1_OG0007897	736
dlg1-PP_OG0007896	5309
dl_OG0009472	6358
dl_OG0009471	2181
dj-1beta_OG0005770	2290
disp_OG0004251	617
disco_OG0008175	882
disco-r_OG0008174	1301
dind_OG0005028	636
dimm_OG0009571	0
dila_OG0006338	407
dikar_OG0010268	2822
didum_OG0006738	802
dib_OG0010501	2
dia_OG0009436	4230
dhd_OG0007990	2
dgt6_OG0001065_OG0	13
dgt5_OG0006211	37
dgt4_OG0001720	4
dgt3_OG0006224	144
dgt2_OG0009709	94
dgt1_OG0005705	409
dgo_OG0002850	588
deltaCOP_OG0007646	3288
del_OG0000960_OG0	0
defl_OG0010989	289
dec_OG0000781	2
ddbt_OG0011394	3
dco_OG0005780	1554
dco_OG0001440_OG1	1835
dcma_OG0008985	75
dbr_OG0003346_OG0	270
dbo_OG0009990	859
dbf_OG0009357	0
dbe_OG0003378	352
daw_OG0008940	1022
dare_OG0002800_OG0	558
dar1_OG0010471	183
dap_OG0006345	134
dao_OG0008803	338
dany_OG0005940	1
danr_OG0005176	1
dally_OG0011213	2439
dally_OG0011212	362
dah_OG0008338	74
daed_OG0001827	29
dac_OG0008863	210
da_OG0001888_OG0	1915
d_OG0001830_OG0	22
dUTPase_OG0003767	70
d4_OG0008715_OG0	1610
d-cup_OG0011487	0
cysu_OG0005489	203
cyst_OG0009090	1656
cyr_OG0008291	5
cype_OG0008832	12372
cyp33_OG0005884	198
cyc_OG0010397	959
cwo_OG0004899	2119
cv_OG0007362	2042
cv-d_OG0002512	2403
cv-c_OG0002579_OG0	0
cv-c_OG0001494_OG0	346
cv-c_OG0001493_OG0	1949
cv-2_OG0006916	1213
cutlet_OG0008789	10
cup_OG0009616	2
cuff_OG0006572	2
cue_OG0011295	3118
cu_OG0000580	1850
ctrip_OG0001343_OG0	3658
cta_OG0012579_OG0	470
ct_OG0007968	1437
csw_OG0013276	289
csw_OG0007797	183
csw_OG0007796	2286
csul_OG0006492	252
cry_OG0002163_OG0	5342
crq_OG0008757	5129
crp_OG0009134	2021
crol_OG0009700	3381
crok_OG0001951	339
croc_OG0010287	106
crn_OG0007772	606
crm_OG0008102	866
crim_OG0010024	613
crb_OG0005290	3022
cpx_OG0013111	1386
cpx-PX_OG0012085	2539
cpo-PS_OG0005428	1806
cpb_OG0009050	1193
cpa_OG0006269	1858
cos_OG0006759	332
corto_OG0004161	1898
cort_OG0009614	1
corolla_OG0001699	0
coro_OG0006787	7663
corn_OG0010417	523
cora_OG0002935	25797
conv_OG0006519	439
cona_OG0001063_OG0	2
comt_OG0011735	1316
comt_OG0000835_OG0	1230
comr_OG0002715_OG0	0
comm_OG0009987	126
comm3_OG0009983	0
comm3_OG0009981	540
comm2_OG0009986	598
colt_OG0011771	1982
cold_OG0008768	508
cola_OG0003055	0
coil_OG0001668	257
cocoon_OG0000505_OG1	3699
cno_OG0004163	3936
cnn_OG0007262	1792
cnk_OG0005904	1846
cnir_OG0008909	28
cni_OG0012153	833
cnc_OG0004669	9072
cnc_OG0004667	611
cnc_OG0004666	269
cn_OG0001602	62
cmpy_OG0010353	96
cmet_OG0000199_OG1	585
cmet_OG0000199_OG0	17
cmb_OG0010571	8334
cm_OG0007822	412
clumsy_OG0000969_OG0	1639
clu_OG0006122	3818
clt_OG0002743	1003
clos_OG0006355	2
clos_OG0000195_OG1	581
cl_OG0009453	2855
ckn_OG0006610	2087
ckd_OG0011888	226
ck_OG0008797	3345
cindr_OG0002648	4293
cin_OG0003187	494
cid_OG0000775	12
cic_OG0001029_OG0	2459
cib_OG0003204	774
chrb_OG0010044	1057
chp_OG0001521_OG0	4582
chn_OG0003006_OG0	2125
chm_OG0009330	184
chk_OG0006796	3405
chinmo_OG0009049	4
chinmo_OG0009048	19
chif_OG0008858	3172
chico_OG0012135	2474
chic_OG0003345_OG0	0
cher_OG0002557_OG0	26258
chb_OG0010319	1789
chas_OG0007695	4024
cg_OG0006533	2775
cert_OG0011161	1214
cer_OG0012078	1827
ced-6_OG0006366	8273
cdm_OG0002482	1408
cdi_OG0000729	2471
cdc14_OG0009306	2537
cd_OG0004708	29
ccb_OG0012089	1
cbt_OG0008760	4262
cbs_OG0007263	363
cbc_OG0007265	350
caz_OG0003243_OG0	1266
cav_OG0000654	19
caup_OG0009938	8
cato_OG0006491	0
cathD_OG0002862	22687
cass_OG0009476	2346
casp_OG0006502	1595
cas_OG0004236	0
car_OG0007437	501
capu_OG0000612_OG0	471
capt_OG0009025	7339
caps_OG0010157	1861
caps_OG0010156	2959
can_OG0004061_OG0	0
calypso_OG0006121	263
cal1_OG0002556_OG0	443
cag_OG0001595_OG0	123
cad_OG0009437	1
cactin_OG0003129	1041
cact_OG0009392	11714
cac_OG0000605_OG0	101
ca_OG0005700	2955
cN-IIIB_OG0006887	763
cDIP_OG0004394	1928
c12.2_OG0007567	2835
c12.1_OG0007568	830
c11.1_OG0007569	3680
c-cup_OG0012143	0
c(3)G_OG0001464_OG0	106
bys_OG0007950	441
byn_OG0010803	0
by_OG0005550	8463
bwa_OG0012525	78
bwa_OG0009122	85
bw_OG0006000	30
bves_OG0007499	202
bves_OG0007497	246
bur_OG0003683_OG0	1558
bun_OG0000556	2719
bun-PP_OG0009749	2201
bug_OG0006803	439
btz_OG0005342	2106
btv_OG0009487	507
btv_OG0003692	55
btsz_OG0004581	11
btsz_OG0001035_OG1	278
btn_OG0004719	1
btl_OG0002041	1649
btd_OG0007557	118
bt_OG0000537_OG1	71
bsk_OG0012344	1118
bsh_OG0009110	7
bsf_OG0001906_OG0	2583
bs_OG0006897	138
bs_OG0003002	326
brwl_OG0009277	585
brv3_OG0011666	0
brv2_OG0010919	3
brv1_OG0000706_OG0	0
brun_OG0003663	1360
bru3_OG0011909	20
bru3_OG0010907	196
bru2_OG0012161	322
bru2_OG0011823	79
bru2_OG0009740	2103
bru1_OG0009738	499
bru1_OG0009737	34
brp_OG0000499_OG1	489
brm_OG0009999	5854
brk_OG0007975	403
brat_OG0001919	249
br_OG0011928	1
br_OG0007659	14
bowl_OG0008785	621
bou_OG0007819	589
botv_OG0006642	563
boss_OG0005676	3650
borr_OG0009292	48
bora_OG0003911	6
bor_OG0004967	707
bonsai_OG0007008	660
bond_OG0004726	309
bon_OG0004934	1498
boly_OG0007153	0
bol_OG0011238	2556
boil_OG0012322	5
boi_OG0007603	172
boi_OG0007601	277
bocks_OG0002575_OG0	200
boca_OG0006727	641
bnl_OG0004512	48
bnk_OG0005787	0
bnb_OG0001206_OG1	27640
bmm_OG0010858	1711
bma_OG0010967	50
blw_OG0006982	123014
blp_OG0005216	864
blow_OG0006726	476
blot_OG0010924	27333
blanks_OG0011885_OG0	0
bip1_OG0010560	232
bin_OG0010286	1
bin3_OG0007310	2114
bigmax_OG0005365	291
bif_OG0012761	717
bif_OG0003277	3931
bib_OG0001843_OG0	21
bi_OG0012904	38
bi_OG0003201	237
bgm_OG0009412	2508
bgcn_OG0001647	183
betaggt-I_OG0008962	700
betaTub65B_OG0011696	150
betaGlu_OG0002667	1329
betaCOP_OG0008653	5671
beta4GalT7_OG0005195	257
beta4GalNAcTB_OG0002610	343
beta4GalNAcTA_OG0006521	370
beta3GalTII_OG0012738	153
beta-Spec_OG0007697	39067
beta-PheRS_OG0005298	564
beta'COP_OG0009212	4484
ben_OG0000514_OG0	2186
bel_OG0001048	6742
beg_OG0004008	432
beat-Vc_OG0001062_OG0	1
beat-Vb_OG0005021	11
beat-Va_OG0005024	8
beat-VII_OG0011544	20
beat-VII_OG0011542	27
beat-Ic_OG0001866_OG0	0
beat-Ib_OG0009146	26
beat-Ia_OG0011784	29
beat-IV_OG0005508	84
beat-IIb_OG0005481	39
beat-IIa_OG0005482	31
beat-IIIc_OG0003687	164
beat-IIIb_OG0009460	33
beat-IIIa_OG0009463	13
beag_OG0004860	429
be_OG0000785	1654
bdl_OG0003385	2452
bdg_OG0006805	2093
bcn92_OG0007793	166
bchs_OG0003722	347
bcd_OG0002111_OG0	0
bc10_OG0010387_OG0	363
bbx_OG0008688	5883
bbg_OG0010872	3284
bbg_OG0010871	2512
bbc_OG0007266	2951
bb8_OG0005496	1
baz_OG0008596	6156
barr_OG0000425_OG0	198
bark_OG0008784	2013
barc_OG0010291	840
bap_OG0001358_OG0	3
bam_OG0005170	9
ball_OG0001092_OG1	183
bai_OG0005189	2428
baf_OG0003792	808
babos_OG0007027	1658
babo_OG0006628	942
bab2_OG0011326	1750
bab1_OG0011328	41
bab1_OG0011327	53
b_OG0009189	3236
b6_OG0007653	12
azot_OG0000210_OG1	0
azot_OG0000210_OG0	0
az2_OG0006736	153
axo_OG0010628	81
axo_OG0010626	1625
axo_OG0010625	642
axo_OG0003993	1248
axed_OG0010262	417
awd_OG0002664	6931
ave_OG0006159	140
aux_OG0003096_OG0	1855
aust_OG0001881	0
aurB_OG0009647	21
aurA_OG0004964	18
aub_OG0000482_OG0	40
ato_OG0004804	0
atms_OG0004154	951
atl_OG0001399	9168
atk_OG0010362	55
atilla_OG0011822	13691
asun_OG0002419_OG0	81
ast_OG0003560	120
asrij_OG0006972	940
aspr_OG0008488	7258
asp_OG0004633	2
asl_OG0004217	105
ash2_OG0004623	1049
ash1_OG0000982_OG0	146
asf1_OG0009889	419
ase_OG0007840	0
asRNA:CR46473_OG0000925_OG0	66
asRNA:CR46354_OG0002193_OG0	75
asRNA:CR46246_OG0011916	0
asRNA:CR46139_OG0003106_OG0	45
asRNA:CR46029_OG0000226_OG1	13
asRNA:CR46029_OG0000226_OG0	6
asRNA:CR45943_OG0010336	205
asRNA:CR45350_OG0001645_OG0	1145
asRNA:CR45195_OG0000203_OG1	1420
asRNA:CR45195_OG0000203_OG0	7984
asRNA:CR45044_OG0005605_OG0	168
asRNA:CR44894_OG0012090_OG0	2
asRNA:CR44372_OG0000331_OG1	13
asRNA:CR44372_OG0000331_OG0	38
asRNA:CR44179_OG0001455_OG0	1303
asRNA:CR44169_OG0002969_OG0	30
asRNA:CR44106_OG0002406_OG0	9
asRNA:CR43809_OG0003675_OG0	502
asRNA:CR43463_OG0001607_OG0	136
asRNA:CR43454_OG0002277_OG0	115
asRNA:CR43426_OG0012535_OG0	0
asRNA:CR43299_OG0012338_OG0	0
asRNA:CR42743_OG0003772_OG0	0
asRNA:CR31429_OG0002339_OG0	193
arx_OG0009914	75
aru_OG0003377	3426
arr_OG0007264	875
armi_OG0002027	110
arm_OG0007636	7101
ari-2_OG0003028	896
ari-1_OG0007878	3594
arg_OG0007835	0
arg_OG0003183	4
aralar1_OG0001518	3588
ara_OG0009939	26
aqz_OG0001049_OG1	6552
aqrs_OG0005393	0
apt_OG0002733	535
app_OG0010830	576
apolpp_OG0012638	44358
apn_OG0002443_OG0	0
aph-1_OG0003552_OG0	467
ap_OG0005832	798
aos_OG0010741	846
aop_OG0003458	1233
antr_OG0007227	67
antdh_OG0008007	22502
anox_OG0007490	1879
anchor_OG0010100	1875
ana_OG0006403	67
ana3_OG0006194	60
ana2_OG0007120	65
ana1_OG0002269	214
amx_OG0007575	170
amos_OG0003702_OG0	0
amon_OG0011540	973
amd_OG0001918	404
aly_OG0004083	0
alt_OG0004894	5226
alrm_OG0002498	62
alphaTub67C_OG0010998	2
alphaSnap_OG0010384	2636
alphaCOP_OG0011275	5807
alpha4GT1_OG0000948	315
alpha-Spec_OG0011040	33800
alpha-PheRS_OG0008296	885
alpha-Man-Ic_OG0011549	24
alpha-Man-Ib_OG0005087	691
alpha-Man-Ia_OG0003131	513
alpha-Man-Ia_OG0003130	239
alpha-Man-Ia-PP_OG0001168	637
alpha-Man-IIb_OG0005229	1702
alpha-Man-IIa_OG0004878	1627
alpha-Est9_OG0004351	929
alpha-Est8_OG0004352	4754
alpha-Est7_OG0001351	8617
alpha-Est6_OG0004354	1
alpha-Est3_OG0004356	1064
alpha-Est2_OG0000314	289
alpha-Est1_OG0004357	2560
alpha-Est10_OG0004350	3170
alpha-Catr_OG0006852	425
alph_OG0005113	2335
alph_OG0000083_OG0	1
alien_OG0009301	893
alc_OG0006389	4179
al_OG0008749	30
akirin_OG0010441	1163
agt_OG0001016_OG0	40
ago_OG0010530	2010
aft_OG0006080	510
adp_OG0006108	625
acj6_OG0008334	69
acj6_OG0008333	19
ac_OG0007843	0
abs_OG0003097	665
abo_OG0009656	334
ab_OG0009684	25
ab_OG0009683	148
aay_OG0011265	3716
a_OG0006460	536
aPKC_OG0006609	93
aPKC_OG0006608	833
aPKC_OG0006607	189
a6_OG0007651	238
a5_OG0009037	642
a10_OG0010691	3255
Zyx_OG0013487	242
Zwilch_OG0005789	10
Zw_OG0001164	4842
Zw10_OG0000914	567
Zpr1_OG0007675	604
ZnT86D_OG0005459	466
ZnT77C_OG0003956	333
ZnT63C_OG0010664	1249
ZnT49B_OG0007209	1647
ZnT41F_OG0000939_OG0	3
ZnT35C_OG0000447	158
Zn72D_OG0010796	2503
Zmynd10_OG0003919_OG0	14
Ziz_OG0009323	1365
Ziz_OG0009321	2324
Zir_OG0000526_OG1	435
Zip99C_OG0005708	1949
Zip89B_OG0002421	658
Zip88E_OG0004609	191
Zip71B_OG0010848	101
Zip48C_OG0006575	985
Zip42C.2_OG0006795	0
Zip42C.1_OG0002972	2
Zif_OG0004300	324
Zfrp8_OG0006880	455
Zdhhc8_OG0003134_OG0	952
Zcchc7_OG0004012_OG0	1630
Zasp67_OG0010983	17
Zasp66_OG0011195	7782
Zasp66_OG0004097	32563
Zasp52_OG0006811	73782
Zaf1_OG0005074	65
ZIPIC_OG0005721	296
ZC3H3_OG0011182	596
ZAP3_OG0001692	3767
Z600_OG0011840	0
Ythdf_OG0005190	1494
Ythdc1_OG0010670	2559
Ypel_OG0007527	426
Yp3_OG0008252	83550
Yp2_OG0007535	105031
Yp1_OG0007534	220623
Ykt6_OG0007945	743
Yippee_OG0008397	533
Yip1d1_OG0009765	1083
Yif1_OG0011538	906
YME1L_OG0003013	2290
YL-1_OG0009655	265
Xxylt_OG0002999	1194
Xrp1_OG0002156	17169
Xrcc2_OG0001204	0
Xport-B_OG0004522	387
Xport-A_OG0011453	626
Xpd_OG0006615	216
Xpc_OG0001643	1228
Xpac_OG0008280	175
Xe7_OG0004231	3351
Xbp1_OG0006277	7209
XRCC1_OG0007987	403
XNP_OG0002496	1524
X11Lbeta_OG0008049	402
X11L_OG0007702	2152
Wwox_OG0009788	526
Wsck_OG0004621	743
Wnt6_OG0009337	1188
Wnt5_OG0012128	138
Wnt4_OG0003630	49
Wnt2_OG0006363	126
Wnt10_OG0009336	1
Wnk_OG0001963_OG0	4626
Whamy_OG0004566	1
Wee1_OG0001275_OG0	372
Wdr92_OG0010120	176
Wdr82_OG0003480	417
Wdr81_OG0009713	988
Wdr62_OG0009065	14202
Wdr59_OG0009670	537
Wdr37_OG0005046	742
Wdr33_OG0004230	176
Wdr24_OG0005688	316
Wdfy2_OG0003644_OG0	693
Wbp2_OG0009926	5270
WRNexo_OG0002464_OG0	5
WDR79_OG0008718	612
WASp_OG0005388	846
Vti1b_OG0005047	358
Vti1a_OG0011350	341
Vta1_OG0011270	2333
Vsx2_OG0007374	80
Vsx1_OG0011668	679
Vsp37A_OG0007830	452
Vrp1_OG0005928	4202
Vps8_OG0003944	744
Vps60_OG0003897_OG0	1285
Vps53_OG0009008	786
Vps52_OG0009452	836
Vps51_OG0007230	734
Vps50_OG0002763_OG0	952
Vps4_OG0007865	2920
Vps45_OG0005556	517
Vps37B_OG0004165	591
Vps36_OG0010562	627
Vps35_OG0003032	2806
Vps33B_OG0001070	347
Vps2_OG0005660	1846
Vps29_OG0009024	552
Vps28_OG0007186	875
Vps26_OG0007641	1602
Vps25_OG0003051	747
Vps24_OG0007327	1721
Vps20_OG0007012	946
Vps16B_OG0005701	338
Vps16A_OG0004872	363
Vps15_OG0004865	765
Vps13_OG0002955	8517
Vps13D_OG0009933	1412
Vps13B_OG0001512_OG0	500
Vml_OG0012098_OG0	0
Vmat_OG0007275	144
Vmat_OG0007272	459
Vm34Ca_OG0000797	1
Vm32E_OG0009682	1
Vm26Ab_OG0001537	0
Vm26Aa_OG0000623	0
Vlet_OG0008388	169
Vinc_OG0007778	5268
Vhl_OG0002799_OG0	139
VhaSFD_OG0008870	9459
VhaPPA1-2_OG0004589	0
VhaPPA1-1_OG0004591	5622
VhaM9.7-d_OG0011484	0
VhaM9.7-c_OG0010520	430
VhaM9.7-b_OG0009872_OG0	3158
VhaM9.7-a_OG0010535	257
VhaAC45_OG0002893	14132
VhaAC39-2_OG0004670	2
VhaAC39-1_OG0003301_OG0	4307
Vha68-3_OG0009764	0
Vha68-2_OG0000341_OG1	3585
Vha68-2_OG0000341_OG0	21444
Vha55_OG0004433	25843
Vha44_OG0006483	6606
Vha36-2_OG0006185	1202
Vha36-1_OG0000260_OG1	4824
Vha36-1_OG0000260_OG0	2174
Vha26_OG0004214	9542
Vha16-5_OG0012134	0
Vha16-4_OG0006442	12
Vha16-3_OG0010045	0
Vha16-2_OG0003888	0
Vha16-1_OG0006797	16456
Vha14-2_OG0004262	0
Vha14-1_OG0006814	2890
Vha13_OG0004506	8243
Vha100-5_OG0009696	0
Vha100-4_OG0002459_OG0	3
Vha100-3_OG0006651	0
Vdup1_OG0011380	1570
Vav_OG0007457	192
Vav_OG0007455	732
Vap33_OG0003300	1714
Vang_OG0006397	248
Vamp7_OG0006336	1289
ValRS_OG0007240	2471
ValRS-m_OG0004106_OG0	101
Vajk4_OG0005906	91
Vajk3_OG0003656_OG0	12
Vajk2_OG0012154	111
Vajk1_OG0003657	13
Vago_OG0008022	442
VGlut_OG0003440	121
VGAT_OG0006532	98
VAChT_OG0011445	157
VAChT_OG0004450	246
Uxt_OG0008805	99
Uxs_OG0011150	633
Uvrag_OG0009223	904
Utx_OG0008851	1050
Usp8_OG0004396	944
Usp7_OG0008480	5092
Usp5_OG0010642	1832
Usp47_OG0010199	18163
Usp39_OG0008686	358
Usp32_OG0010391	2528
Usp30_OG0008417	832
Usp2_OG0008695	5089
Usp20-33_OG0006526	744
Usp1_OG0005105	1176
Usp16-45_OG0007381	1643
Usp15-31_OG0006043	1606
Usp14_OG0009388	1183
Usp12-46_OG0004693	285
Usp10_OG0011338	474
Usp10_OG0011336	970
Usf_OG0007923	660
Use1_OG0011240	229
Uros2_OG0005232	1
Uros1_OG0007753	1273
Urod_OG0002888	1709
Uro_OG0009312	24
Upf3_OG0006942	237
Upf2_OG0008282	850
Upf1_OG0008203	1865
Unr_OG0004093_OG0	4142
Unc-89_OG0006860	87744
Unc-76_OG0007798	833
Unc-115b_OG0001386_OG0	5008
Ulp1_OG0000197_OG0	12
Ugt50B3_OG0005831_OG0	481
Ugt49C1_OG0000592_OG0	3188
Ugt49B2_OG0004376_OG1	0
Ugt37D1_OG0001853	4652
Ugt37C1_OG0000137_OG1	1185
Ugt36E1_OG0000965	243
Ugt36D1_OG0009527	2151
Ugt36A1_OG0001871_OG0	171
Ugt35D1_OG0000322_OG0	0
Ugt35C1_OG0000464_OG0	3440
Ugt35B1_OG0001485_OG0	4400
Ugt35A1_OG0005462	601
Ugt317A1_OG0007005	418
Ugt316A1_OG0003858_OG0	284
Ugt307A1_OG0011794	2
Ugt305A1_OG0010500	11
Ugt303B2_OG0000073_OG0	0
Ugt303A1_OG0001484	48
Ugt302E1_OG0011513	20
Ugt302C1_OG0000227_OG1	13707
Ugt302C1_OG0000227_OG0	128
Ugt301D1_OG0009504	571
Uggt_OG0001972	4882
Ugalt_OG0001732	385
Ufl1_OG0004315	1610
Ufd4_OG0008852	10845
Ufd1_OG0010068	1140
Ufc1_OG0006682	888
Uev1A_OG0003991	1523
Ude_OG0004638	3871
Ucp4C_OG0001790	0
Ucp4B_OG0012887	0
Ucp4A_OG0007686	1561
Uck_OG0005291	732
Uch_OG0001828	534
Uch-L5_OG0011014	272
Uch-L5R_OG0003295	0
Ubr3_OG0007943	1592
Ubr3_OG0007942	3131
Ubr1_OG0008582	9036
Ubqn_OG0007418	4249
Ublcp1_OG0004681	264
Ube4B_OG0009766	3417
Ube4A_OG0009611	1356
Ube3a_OG0010056	1337
UbcE2M_OG0011155	817
UbcE2H_OG0008286	2207
Ubc87F_OG0002212_OG0	0
Ubc84D_OG0004353	3
Ubc7_OG0008548	1674
Ubc6_OG0011422	3806
Ubc4_OG0010997	854
Ubc2_OG0009638	583
Ubc10_OG0001563_OG1	1198
Uba5_OG0001716_OG0	426
Uba4_OG0001955	512
Uba3_OG0007302	1020
Uba2_OG0010550	873
Uba1_OG0006346	8998
UQCR-Q_OG0010088	16284
UQCR-C2_OG0010730	31287
UQCR-C1_OG0004586	44377
UQCR-14L_OG0000416_OG1	12169
UQCR-11_OG0013243	4817
UK114_OG0008807	505
UGP_OG0011247	12336
UBL3_OG0011710	1392
U4-U6-60K_OG0010093	252
U3-55K_OG0006174	102
U2af50_OG0003245	1180
U2af38_OG0008743	716
U2A_OG0006718	178
TyrR_OG0005575	64
TyrRS_OG0004016	2381
TyrRS-m_OG0006050	387
TyrRII_OG0005574	98
Tyler_OG0007432	2
Txl_OG0010201	1487
TwdlÎ²_OG0000256_OG1	40
TwdlÎ²_OG0000256_OG0	72
Twdlalpha_OG0008541	0
TwdlZ_OG0008540	0
TwdlY_OG0001769	0
TwdlX_OG0008539	0
TwdlW_OG0005478	1
TwdlV_OG0007326	2
TwdlS_OG0005640	0
TwdlR_OG0005641	0
TwdlQ_OG0011541	1
TwdlG_OG0007324	4
TwdlF_OG0007323	1
TwdlE_OG0003797_OG0	0
TwdlD_OG0000012_OG7	1
TwdlD_OG0000012_OG5	0
TwdlD_OG0000012_OG4	0
TwdlD_OG0000012_OG3	0
TwdlD_OG0000012_OG2	0
TwdlD_OG0000012_OG1	0
TwdlD_OG0000012_OG0	0
TwdlC_OG0005632	0
Tusp_OG0005353	712
Tudor-SN_OG0011392	5211
Tti1_OG0004560	308
Ttd14_OG0002950	10395
Ttc7_OG0007312	1041
Ttc30_OG0003789	678
Ttc26_OG0002516	201
Ttc19_OG0009539	1303
Tsr1_OG0010298	559
Tspo_OG0008763	4836
Tsp_OG0000974	1573
Tsp97E_OG0005636	1365
Tsp96F_OG0005683	1771
Tsp86D_OG0003113_OG0	1
Tsp86D_OG0002553	327
Tsp74F_OG0010118	4245
Tsp68C_OG0012206	22
Tsp66E_OG0011216	894
Tsp66A_OG0000629	3
Tsp5D_OG0008617	188
Tsp47F_OG0006236	616
Tsp42Er_OG0011624_OG0	73
Tsp42Eq_OG0001631_OG0	19
Tsp42Ep_OG0006769	25
Tsp42Eo_OG0006770	118
Tsp42En_OG0006771	462
Tsp42El_OG0000772	3409
Tsp42Ek_OG0001632_OG0	0
Tsp42Ej_OG0006773	2258
Tsp42Ei_OG0006774	1343
Tsp42Eh_OG0006775	1366
Tsp42Eg_OG0006776	1113
Tsp42Ef_OG0002965	4257
Tsp42Ee_OG0000474_OG0	9030
Tsp42Ed_OG0002966	3740
Tsp42Ec_OG0001633	4
Tsp42Eb_OG0002967_OG0	128
Tsp42Ea_OG0002968_OG0	4510
Tsp42A_OG0000679_OG0	0
Tsp39D_OG0003735_OG0	376
Tsp33B_OG0009698	0
Tsp29Fb_OG0003800	1302
Tsp29Fa_OG0009801	496
Tsp26A_OG0005845	623
Tsf3_OG0006114	4342
Tsf2_OG0009942	2059
Tsf1_OG0008654	182542
Tsen34_OG0004045_OG0	65
Tsen2_OG0012680	49
Tsc1_OG0005316	2566
Ts_OG0008925	135
Trxr-2_OG0001767_OG0	0
TrxT_OG0012110	0
Trx-2_OG0009271	7587
Trs33_OG0005258	139
Trs31_OG0006162	224
Trs23_OG0009807	326
Trs20_OG0010790	216
Trpml_OG0001967_OG0	1066
Trpm_OG0006835	4621
Trpgamma_OG0008867	11
TrpRS_OG0004871	657
TrpRS-m_OG0000987_OG0	153
TrpA1_OG0011215	63
Trp1_OG0000944_OG0	3390
Trmt112_OG0010313	232
Trm7-34_OG0004397	266
Trm7-32_OG0002375	190
Trm1_OG0009745	516
Trl_OG0004046_OG0	2528
Trissin_OG0005244	12
TrissinR_OG0001267	27
Trim9_OG0013092_OG0	0
Trim9_OG0009359	65
Trh_OG0011324	28
Trf_OG0009782	100
Trf5_OG0008953	0
Trf4_OG0003553	0
Trf4-2_OG0011512	0
Trf4-1_OG0007414	1039
Trf2_OG0003261	492
Treh_OG0001583_OG0	18759
Tre1_OG0007366	638
Trc8_OG0005112	2253
Trax_OG0005255	139
Trap1_OG0001638_OG0	2651
Traf6_OG0008302	360
Traf4_OG0009009	192
Traf-like_OG0008195	2
Tpst_OG0008634	446
Tps1_OG0003559	14286
Tpr2_OG0003536_OG0	4409
TppII_OG0006547	4198
TpnC41C_OG0013095	3610
TpnC25D_OG0008835	27748
Tpi_OG0005732	16738
Tpc2_OG0002700	1
Tpc1_OG0005469	388
TotM_OG0000049_OG2	0
TotM_OG0000049_OG0	43
TotA_OG0000285_OG0	58
Torsin_OG0001719	1355
Tor_OG0003788	2507
Topors_OG0001142_OG0	839
Top3Î²_OG0003319_OG0	1755
Top3alpha_OG0009089	137
Top2_OG0001226	2140
Top1_OG0008339	2709
Tomosyn_OG0008453	2387
Tom_OG0010853	2
Tom70_OG0009716	602
Tom40_OG0007963	851
Tom20_OG0012411	1222
Tollo_OG0003874	227
Toll-9_OG0010379	3
Toll-7_OG0001652_OG0	544
Toll-6_OG0009965	38
Toll-4_OG0000156_OG1	0
Tob_OG0008170	2194
Tnpo-SR_OG0008945	546
Tnks_OG0005138	1147
Tmtc3_OG0006273	1045
Tmhs_OG0011057	129
Tmem63_OG0007182	2180
Tmem18_OG0011586	75
Tmem131_OG0006681	1945
Tmc_OG0004067	687
Tm2_OG0004614	63830
Tm1_OG0002266_OG0	364
Tlk_OG0008142	2413
Tl_OG0011532	2547
Tk_OG0004961	18
TkR99D_OG0002625	26
TkR86C_OG0004903	58
Tis11_OG0003290	1453
Tip60_OG0007936	447
Tina-1_OG0005866	3871
Timp_OG0002591_OG0	33
Tim9b_OG0007428	114
Tim9a_OG0008398	58
Tim8_OG0000922	255
Tim17b1_OG0004177	0
Tim17a2_OG0000410_OG1	0
Tim13_OG0001290_OG1	0
Tim10_OG0005956	1305
Tig_OG0000660_OG0	5
Tif-IA_OG0004141_OG0	9
Tie_OG0011128	2694
ThrRS_OG0003782	4332
Thor_OG0008820	10034
Theg_OG0004778	9
Tgt_OG0009033	194
Tgs1_OG0001445_OG0	51
Tgi_OG0010564	1267
Tg_OG0000333_OG0	2771
Tfb5_OG0003416	180
Tfb4_OG0009023	184
Tfb1_OG0006128	956
TfIIS_OG0008798	428
TfIIFbeta_OG0004907	293
TfIIFalpha_OG0004295	907
TfIIEbeta_OG0010539	364
TfIIEalpha_OG0010029	656
TfIIB_OG0009371	647
TfIIA-S-2_OG0000392_OG1	685
TfIIA-L_OG0005373	1123
TfAP-2_OG0009870	33
Tet_OG0011115	10
Tet_OG0011114	1636
Tes_OG0005897	524
Tep4_OG0000904	228890
Tep3_OG0003623	7626
Tep1_OG0000096_OG1	119910
Tep1_OG0000096_OG0	3818
Tengl3_OG0001824	0
Tengl1_OG0003454	3
Ten-m_OG0003822	3242
Ten-a_OG0008476	13
Tektin-C_OG0010210	27
Tektin-A_OG0003580_OG0	1
Tehao_OG0003602	6
Teh4_OG0003344	94
Teh3_OG0010519	472
Teh2_OG0010518	1002
Teh1_OG0001389	59
Tdrd3_OG0010857	1336
Tdc1_OG0002979_OG0	2058
Tctp_OG0000579_OG0	5072
Tcs5_OG0010601	158
Tcs4_OG0008269	124
Tcs3_OG0010752	258
Tcs1_OG0006618	219
Tbp_OG0005958	355
Tbh_OG0012563	6
Tbh_OG0007939	36
Tbce_OG0001535_OG0	2
Tbc1d8-9_OG0002007_OG0	1218
Tbc1d15-17_OG0003351_OG0	1059
Tb_OG0011543	1
TbCMF46_OG0003508	7
Taz_OG0007220	1761
Tat_OG0008225	4423
Tasp1_OG0010011	412
Task7_OG0004877	36
Task7_OG0002201_OG0	7
Tapdelta_OG0006234	2137
Tap42_OG0009217	736
Tao_OG0007436	3228
Tango9_OG0001056_OG0	7
Tango5_OG0008044	1878
Tango4_OG0008481	358
Tango2_OG0008266	140
Tango1_OG0009609	4798
Tango14_OG0009026	683
Tango11_OG0005951	1039
Tango10_OG0008383	745
Taldo_OG0006847	4994
Takl1_OG0002392_OG0	0
Tailor_OG0002117	729
Taf9_OG0003160	360
Taf8_OG0007876	153
Taf7_OG0002125	240
Taf6_OG0003835_OG0	270
Taf5_OG0001592_OG0	476
Taf4_OG0010794	2630
Taf3_OG0013283	1012
Taf2_OG0010972	529
Taf1_OG0004307	4361
Taf13_OG0009129	236
Taf12_OG0005600	969
Taf12L_OG0008986	0
Taf11_OG0009262	176
Taf10b_OG0008943	510
Taf10_OG0008942	308
Tace_OG0002631	129
Tab2_OG0006465	2711
TTLL6B_OG0002539	38
TTLL6A_OG0007059	5
TTLL5_OG0005179	206
TTLL4B_OG0008779	9
TTLL4A_OG0009659	639
TTLL3B_OG0001946	3
TTLL3A_OG0003760_OG0	22
TTLL1B_OG0003994	3
TTLL1A_OG0008597	0
TTLL15_OG0001430	356
TTLL12_OG0002864	1185
TSG101_OG0010706	2458
TORIP_OG0010400	538
TMEM216_OG0004825	158
TM9SF4_OG0009198	1999
TM9SF3_OG0001297	1436
TM9SF2_OG0001893	3562
TM4SF_OG0006946	373
THG_OG0003406_OG0	50
THADA_OG0001762	339
TH1_OG0008193	445
TER94_OG0002881	8525
TBCD_OG0009080	1078
TBCC_OG0001795	744
TBCB_OG0007049	692
TBC1d7_OG0005310	212
TBC1D5_OG0002446_OG0	867
TBC1D23_OG0009020	2152
TBC1D16_OG0009370	667
TAF1C-like_OG0003003	209
TAF1B_OG0002249	259
T48_OG0005638_OG0	292
T3dh_OG0007033	56
Syx8_OG0010729	656
Syx7_OG0010288	2158
Syx6_OG0002788_OG0	745
Syx5_OG0009394	2649
Syx4_OG0008103	398
Syx1A_OG0002530	1564
Syx18_OG0004620	669
Syx17_OG0011145	545
Syx16_OG0008073	374
Syx13_OG0003923_OG0	941
Sytβ_OG0012205	6
SytÎ²_OG0000282_OG1	0
SytÎ²_OG0000282_OG0	1
Sytbeta_OG0010844	98
Sytalpha_OG0009486	105
Syt4_OG0004341	969
Syt1_OG0003551	3414
Syt14_OG0003100	124
Syt12_OG0008400	37
Sys1_OG0001422	494
Synj_OG0005932	3079
Syngr_OG0007299	590
Synd_OG0002399_OG0	3
Syn_OG0002593_OG0	140
Syn_OG0002592_OG0	1238
Syn2_OG0006467	400
Syn1_OG0009851	258
Syn1_OG0009849	162
Sym_OG0001344	625
Syb_OG0000420_OG0	3050
Sxl-PX_OG0012505	1451
Sws1_OG0012860	6
Swip-1_OG0001915	1555
Swim_OG0003031	1948
Svip_OG0011926	555
Svil_OG0011090	10494
SvilF_OG0011089	4019
SvilE_OG0004079	5889
Svil-PX_OG0011092	385
Suv3_OG0007328	345
Surf6_OG0004521	231
Surf4_OG0001467	1591
Surf1_OG0010280	443
Sur-8_OG0005487	946
Sulf1_OG0004969	3905
Sugb_OG0010028	535
SuUR_OG0010076	359
Su(z)2_OG0002948_OG0	904
Su(z)12_OG0010582	757
Su(var)3-9_OG0001398	651
Su(var)3-7_OG0001443_OG0	628
Su(var)3-3_OG0010188	138
Su(var)205_OG0001228	777
Su(var)2-HP2_OG0000760_OG0	203
Su(var)2-10_OG0006392	950
Su(fu)_OG0004440	570
Su(dx)_OG0009076	2776
Su(Tpl)_OG0010390	3886
Su(P)_OG0010725	1165
Su(H)_OG0008796	712
Stt3B_OG0005184	5149
Stt3A_OG0007500	2266
Strump_OG0010793	863
Strn-Mlck-PS_OG0000768	34446
Strip_OG0010667	2971
Strica_OG0001531_OG0	0
Stoml2_OG0011632	249
Stoml2_OG0006848	806
Stip1_OG0008744	2746
Sting_OG0006335	271
Stat92E_OG0001053_OG0	44
Start1_OG0006022	682
Stam_OG0009648	2503
Stacl_OG0001642_OG0	444
Stacl-PR_OG0006826	2541
St4_OG0006800	458
St2_OG0002343	0
St1_OG0002728	3857
Ssu72_OG0007419	184
Ssrp_OG0006959	593
Ssl_OG0000327_OG0	0
Ssl1_OG0009812	199
Ssk_OG0010183	153
Sse_OG0003933	15
Ssdp_OG0005061	1467
Ssb-c31a_OG0000697	52
Ssadh_OG0005140	1429
SsRbeta_OG0010791	2342
Sry-delta_OG0001514	335
Sry-beta_OG0005723	101
Sry-alpha_OG0005724	65
Srrm234_OG0011268	5542
Srrm1_OG0003921_OG0	1407
Srr_OG0002348_OG0	250
Srpk79D_OG0003823	4218
SrpRbeta_OG0011198	649
SrpRalpha_OG0008017	3442
Srp9_OG0011890	240
Srp72_OG0004933	1818
Srp68_OG0011222	2094
Srp54k_OG0010594	2957
Srp54_OG0003504	1160
Srp19_OG0010436	658
Srp14_OG0004930	427
Srlp_OG0004429	1106
Src64B_OG0011125	259
Src42A_OG0005827_OG0	0
Src42A_OG0000875_OG0	3
Sras_OG0003986_OG0	168
Sr-CII_OG0000207_OG2	181
Sr-CII_OG0000207_OG1	1
Sr-CIII_OG0003392_OG0	0
Spx_OG0008608	296
Sptr_OG0008624	511
Spt_OG0007111	18
Spt7_OG0007684	119
Spt6_OG0008605	4190
Spt5_OG0007041	1892
Spt3_OG0004959	150
Spt20_OG0010563	1305
Spt-I_OG0011661	543
Sps1_OG0000895	542
Spred_OG0002774	953
Spps_OG0001470_OG0	281
Spp_OG0003358	2737
SppL_OG0005682	651
Spn_OG0011094	1940
Spn88Ea_OG0000224_OG1	4597
Spn88Ea_OG0000224_OG0	502
Spn85F_OG0004577	101
Spn77Ba_OG0000279_OG0	610
Spn55B_OG0006101	522
Spn47C_OG0002783_OG0	9273
Spn43Ad_OG0002962	910
Spn43Ab_OG0006766	6446
Spn43Aa_OG0006767	6
Spn42De_OG0006785	9
Spn42Dd_OG0011626	5661
Spn42Dc_OG0006786	289
Spn42Da_OG0000165_OG1	3035
Spn31A_OG0003524	1749
Spn28F_OG0000034_OG1	5
Spn28Dc_OG0003793_OG0	2671
Spn27A_OG0009615	7086
Spn100A_OG0005766	0
Sply_OG0005916	1001
Spindly_OG0001870_OG0	5
Spg7_OG0007361	2368
Spf45_OG0002689_OG0	343
Spec2_OG0004219	72
SpdS_OG0005565	857
Spc25_OG0005019	24
Spc105R_OG0010342	31
Spase25_OG0007886	2383
Spase22-23_OG0005300	2398
Spase12_OG0005110	689
Spag1_OG0005637	5
Sp7_OG0004360	7392
Sp212_OG0004541	106
Sp1_OG0007556	1639
SoxN_OG0003801_OG0	280
Sox21b_OG0010882	186
Sox21a_OG0010883	2
Sox15_OG0006531	185
Sox14_OG0006857	2142
Sox102F_OG0011558	2205
Sox100B_OG0005781	2
Sou_OG0006266	1359
Sos_OG0009190	1979
Son_OG0002572	396
Sod3_OG0001579_OG0	10771
Sod2_OG0006424	4268
Sod1_OG0001293_OG0	6152
Socs44A_OG0007178	455
Socs36E_OG0009495	1555
Socs16D_OG0007689	3313
Sobp_OG0006568	877
SoYb_OG0000618	7
Snx6_OG0003496	1232
Snx3_OG0004434	1496
Snx27_OG0008087	851
Snx27_OG0008085	225
Snx21_OG0008944	542
Snx1_OG0008891	861
Snx16_OG0002758_OG0	354
Snup_OG0011106	47
Snr1_OG0004197	377
Snp_OG0000663	762
Snoo_OG0009793_OG0	1034
Snoo_OG0003794	276
Snmp2_OG0010462	3970
Snmp1_OG0004393	1285
Snm1_OG0004205	137
Snapin_OG0012138	135
Snap29_OG0001152_OG0	485
Snap24_OG0001388	1505
SmydA-9_OG0007583	1305
SmydA-8_OG0007779	6
SmydA-8_OG0003175	5051
SmydA-7_OG0005923	476
SmydA-6_OG0005922	24
SmydA-5_OG0005839	1668
SmydA-4_OG0008026	1592
SmydA-3_OG0009645	1041
SmydA-2_OG0003860_OG0	66
SmydA-1_OG0006525	344
Smyd5_OG0004390	233
Smyd4-4_OG0001613_OG0	582
Smyd4-3_OG0006238	747
Smyd4-2_OG0010835	583
Smyd4-1_OG0006358	108
Smyd3_OG0007610	825
Smvt_OG0000872_OG0	0
Smurf_OG0006063	2569
Smurf_OG0000257_OG1	24741
Smurf_OG0000257_OG0	2
Smug_OG0012012	272
Smu1_OG0002157	215
Sms_OG0002037_OG0	893
Smr_OG0008451	3596
Smr_OG0008449	3155
Smox_OG0008294	1378
Smn_OG0010732	328
Smg6_OG0005192	759
Smg5_OG0003594_OG0	5227
SmD3_OG0006599	296
SmD2_OG0004290	290
SmD1_OG0009937	162
SmB_OG0009374	457
Slu7_OG0005603	793
Slob_OG0009319	2559
Sln_OG0006570	204
Slimp_OG0005313	148
Slik_OG0006900	8319
Slh_OG0003436	1335
Sld5_OG0002619	12
Slc45-1_OG0002056	1081
Slc25A46b_OG0000402_OG1	733
Slbp_OG0005097	348
SkpF_OG0001110	0
SkpB_OG0000677_OG0	293
SkpA_OG0000444_OG0	3289
Skp2_OG0003102_OG0	170
Ski6_OG0003607_OG0	100
Skeletor_OG0002362	2002
Sk2_OG0010633	450
Sk1_OG0007890	842
Six4_OG0011869	40
Sirup_OG0009789	3701
Sirt7_OG0005084	169
Sirt6_OG0002598_OG0	0
Sirt4_OG0003114	738
Sirt2_OG0002381_OG0	831
Sirt1_OG0009771	2315
Sin3A_OG0003073	5904
Sin1_OG0002769_OG0	297
Sil1_OG0002503_OG0	320
Sik3_OG0007232	1640
Sik2_OG0003146	1608
Sidpn_OG0009536	236
SiaT_OG0006042	138
Shrm_OG0000588	3334
Shmt_OG0003282	2555
Shc_OG0011266	683
Shawn_OG0007431	594
Shawl_OG0003616	58
Shaw_OG0008787	310
Shark_OG0006118	993
Shal_OG0009898	325
Shab_OG0011119	859
Shab_OG0011117	2995
Sh_OG0011396_OG0	114
Sh_OG0003191	14
Sh3beta_OG0010440	2058
Sgt_OG0009475	1405
Sgt1_OG0002317	866
Sgsh_OG0004465	949
Sgs7_OG0000086_OG2	0
Sgs5_OG0000531_OG1	0
Sgp_OG0000316_OG1	2
Sgp_OG0000316_OG0	10
Sgf29_OG0006925	110
Sgf11_OG0003912	161
Sfxn2_OG0003857_OG0	97
Sfxn1-3_OG0007330_OG0	798
Sfmbt_OG0009772	1800
Sf3b6_OG0010247	458
Sf3b5_OG0004854	274
Sf3b3_OG0011347	2346
Sf3b2_OG0008914	2039
Sf3b1_OG0008766	2286
Sf3a2_OG0009928	493
Sf3a1_OG0002435_OG0	500
Setx_OG0002022	667
Setd3_OG0007815	220
Setd3_OG0007813	243
Set_OG0001037	1409
Set2_OG0001775	1704
Set1_OG0012952	384
Sesn_OG0006963	3235
Serinc_OG0010743	5652
Ser_OG0005612	120
SerT_OG0006902	2065
SerRS_OG0008911	2009
Ser7_OG0003132_OG0	3774
Septin4_OG0008311	1132
Septin2_OG0004932	1174
Septin1_OG0003338	696
Sema5c_OG0004031_OG0	1603
Sema2b_OG0012294	4
Sema2b_OG0006474	96
Sema2a_OG0001136	89
Sema1b_OG0006069	4198
Sema1a_OG0003806	175
Sem1_OG0009345	668
SelT_OG0003415	1348
SelR_OG0005472	2353
SelG_OG0011714	1123
Seipin_OG0007354	349
Secp43_OG0008996	300
SecS_OG0004216	442
SecCl_OG0010087	413
Sec8_OG0002101	8489
Sec71_OG0009193	4616
Sec6_OG0006716	750
Sec63_OG0010439	5124
Sec61beta_OG0006149	1682
Sec61alpha_OG0009590	5994
Sec5_OG0008823	577
Sec3_OG0004056_OG0	335
Sec31_OG0007121	5122
Sec24CD_OG0001825	5941
Sec24AB_OG0006328	1927
Sec23_OG0004226	4770
Sec22_OG0007350	1106
Sec20_OG0004247	270
Sec16_OG0008459	3788
Sec15_OG0004403	538
Sec13_OG0005501	2337
Sec10_OG0002529_OG0	256
Sdr_OG0004592	554
Sdic4_OG0000548_OG2	5385
Sdhaf3_OG0004986	233
SdhD_OG0011518	3657
SdhC_OG0005460	5053
SdhCL_OG0005464	0
SdhB_OG0002970	19043
SdhBL_OG0007479	1
SdhA_OG0000906_OG0	32329
SdhAL_OG0010802	0
Sdc_OG0006912	2904
ScsÎ²G_OG0003987_OG0	625
ScsbetaA_OG0004847	22942
Scsalpha2_OG0011451	4
Scsalpha1_OG0010476	21773
ScpX_OG0009529	3511
Scp2_OG0004991	124
Scp1_OG0013457	520
Scox_OG0001819	768
Scm_OG0002576_OG0	433
Sclp_OG0012116	1214
Scgdelta_OG0003152	337
Scgbeta_OG0002144	275
Scgalpha_OG0001836	229
Sce_OG0005347	375
Sccpdh1_OG0011425	7738
Scamp_OG0008330	1799
Sc2_OG0010482	2926
Sbp2_OG0011165	126
Sbf_OG0005588	1479
Sbds_OG0010270	475
Sbat_OG0008927	162
Sb_OG0005416	9
Sas10_OG0007989	174
Sas-6_OG0002628	16
Sas-4_OG0004326	177
Sarm_OG0010559	120
Sarm_OG0010557	93540
Sardh_OG0006073	164
Sara_OG0006911	4833
Sar1_OG0004756	4769
Sap47_OG0005215	4324
Sap30_OG0008562	323
Sap130_OG0001975_OG0	967
Sap-r_OG0005774	40819
Sans_OG0006671	59
Samuel_OG0009663	145
Samuel_OG0000340_OG1	327
Samuel_OG0000340_OG0	442
Samtor_OG0006028	141
Sam-S_OG0003348	4885
Saf6_OG0003365	142
Saf-B_OG0001038_OG0	3606
Sac1_OG0004120_OG0	1563
S_OG0009013	649
SWIP_OG0008184	642
SRPK_OG0000075_OG1	711
SREBP_OG0010403	12376
SPoCk_OG0012413	1
SPoCk_OG0011830_OG0	160
SPoCk_OG0003812	3491
SPR_OG0007378	220
SPE_OG0000864_OG1	11174
SPARC_OG0011432	5581
SP555_OG0001815	104
SP2353_OG0002915_OG0	3405
SP1173_OG0010265	10470
SNRPG_OG0003309	250
SNF4Agamma_OG0004392	2172
SNF4Agamma_OG0002135	167
SMSr_OG0002016	528
SMC5_OG0001962	328
SMC3_OG0008546	791
SMC2_OG0001116	281
SMC1_OG0005322	957
SLO2_OG0013158	24
SLO2_OG0002824	31
SLO2_OG0001127	920
SLO2_OG0000763_OG0	0
SLO2_OG0000208_OG1	0
SLIRP2_OG0002325	91
SLIRP1_OG0007489	535
SLC22A_OG0009841	309
SLC22A_OG0003827_OG0	47
SKIP_OG0011468	180
SKIP_OG0004766	33
SKIP_OG0004764	31
SK-PT_OG0007986	1664
SIFa_OG0006023	14
SIFaR_OG0011438	8
SIFaR_OG0004382	29
SIDL_OG0004602	814
SH3PX1_OG0010994	1562
SF2_OG0004970	1375
SF1_OG0004882	2364
SERCA_OG0006845	467814
SCaMC_OG0000815	1995
SCOT_OG0004076	978
SCCRO4_OG0010385	660
SCCRO3_OG0006670	442
SCAR_OG0009658	1885
SCAP_OG0001532_OG0	281
SC35_OG0009747	697
SA_OG0001939_OG0	817
SAK_OG0009876	93
SA-2_OG0011301	9
S6k_OG0010213	1352
S6k_OG0010211	369
S6kII_OG0008698	431
S6KL_OG0008680	1248
S6KL_OG0003335_OG0	184
S2P_OG0002926	684
S1P_OG0012573	165
S-Lap8_OG0006470	1
S-Lap7_OG0007291	0
S-Lap5_OG0007286	0
S-Lap4_OG0010951	0
S-Lap3_OG0010952	0
S-Lap2_OG0004096	0
S-Lap1_OG0002053	2
RyR_OG0007124	35357
Rx_OG0001124	95
RunxB_OG0007513	2
RunxA_OG0007512	8
Rubicon_OG0007762	1115
Rtnl2_OG0004355	2
Rtnl1_OG0003419	10267
Rtnl1_OG0003418	4462
Rtf1_OG0007030	1458
Rtca_OG0007619	207
RtcB_OG0003718	885
Rtc1_OG0008253	229
RtGEF_OG0009413	5669
Rsph9_OG0009467	3
Rsph4a_OG0006861	46
Rsph3_OG0010272	853
Rsph1_OG0009774	8
Rsf1_OG0003532	669
Rsbp15_OG0004949	1
Rs1_OG0007170	605
Rrp6_OG0004582	505
Rrp4_OG0005993	73
Rrp47_OG0012333_OG0	155
Rrp46_OG0002359_OG0	79
Rrp45_OG0003313	176
Rrp42_OG0006499	80
Rrp40_OG0009054	127
Rrp1_OG0008924	144
Rpt6_OG0003121	2729
Rpt6R_OG0005760	6
Rpt6R_OG0005026	0
Rpt5_OG0005522	1658
Rpt4_OG0003167_OG0	2049
Rpt3_OG0008018	2235
Rpt3R_OG0004561	30
Rpt2_OG0005536	2219
Rpp30_OG0008732	93
Rpp25_OG0002978_OG0	0
Rpp25_OG0002976_OG0	75
Rpp21_OG0007389	19
Rpp20_OG0008275	642
Rpn9_OG0005519	1207
Rpn8_OG0006901	1750
Rpn7_OG0002284_OG0	402
Rpn6_OG0006158	3326
Rpn5_OG0004242	2479
Rpn3_OG0009543	2355
Rpn2_OG0005098	1892
Rpn1_OG0003985	3979
Rpn13_OG0007309	2578
Rpn13R_OG0003218_OG0	7
Rpn12_OG0010731	1141
Rpn12R_OG0004042	0
Rpn11_OG0001809	1706
Rpn10_OG0009873	2207
Rpi_OG0005968	570
Rph_OG0008045	109
Rpe_OG0006728	738
RpS9_OG0000822_OG0	28995
RpS8_OG0005707	45047
RpS7_OG0002640	45072
RpS6_OG0007951	44216
RpS5b_OG0004590	37
RpS5a_OG0008593	36550
RpS4_OG0003922_OG0	52094
RpS3_OG0002563	32985
RpS3A_OG0011559	45576
RpS30_OG0002401_OG0	27
RpS2_OG0009249	33652
RpS27_OG0005169	13560
RpS27A_OG0009377	28954
RpS25_OG0005458	29593
RpS24_OG0007006	20226
RpS23_OG0006530	32285
RpS21_OG0008932	11686
RpS20_OG0002396_OG0	5153
RpS19a_OG0008553	25739
RpS18_OG0001656	26364
RpS17_OG0011267	22268
RpS16_OG0003019	21783
RpS15_OG0006634	26203
RpS14b_OG0000173_OG2	15733
RpS13_OG0003484	25067
RpS12_OG0001997_OG0	18180
RpS11_OG0006179	20857
RpS10a_OG0000335_OG1	20532
RpS10a_OG0000335_OG0	1
RpLP2_OG0006631	41010
RpLP1_OG0008753	37251
RpLP0_OG0003824_OG0	1
RpLP0-like_OG0006297	347
RpL9_OG0009660	27067
RpL8_OG0011096	46473
RpL7_OG0001849_OG0	46166
RpL7A_OG0007724	51188
RpL7-like_OG0009721	1194
RpL6_OG0001100	42312
RpL5_OG0003089	119056
RpL4_OG0005541	58192
RpL40_OG0003388	22761
RpL3_OG0005456	57080
RpL37b_OG0005979	0
RpL37b_OG0003266_OG0	19862
RpL36_OG0007983	17977
RpL36A_OG0009784	17871
RpL35_OG0007367	28993
RpL35A_OG0004195	22971
RpL34b_OG0000292_OG1	21627
RpL32_OG0002636	22133
RpL31_OG0006356	22385
RpL30_OG0009534	11352
RpL28_OG0001676	30675
RpL27_OG0001452_OG0	28099
RpL27A_OG0008994	30298
RpL26_OG0009915	36039
RpL24-like_OG0005438	3670
RpL23_OG0011644	30206
RpL22_OG0007864	52597
RpL22-like_OG0011567	0
RpL21_OG0007319_OG0	26486
RpL19_OG0005859	48457
RpL18_OG0010422	25467
RpL18A_OG0005883	29893
RpL17_OG0001706_OG0	4989
RpL15_OG0012888	25197
RpL14_OG0011191	25331
RpL13_OG0001842_OG0	12564
RpL13A_OG0004220	35826
RpL12_OG0006870	26911
RpL11_OG0003036	26137
RpL10_OG0012915	50898
RpL10Ab_OG0001983	30762
RpL10Aa_OG0004594	0
RpA-70_OG0004801	1152
Rox8_OG0005325	1993
Rox8_OG0001075_OG0	22
Ror_OG0008849	40
Rop_OG0002020	3964
Root_OG0000750_OG0	98
Rok_OG0008552	3784
Roe1_OG0007279	900
Roc2_OG0012996	173
Roc2_OG0001139_OG1	12656
Roc1b_OG0004131_OG0	0
Roc1a_OG0000921	1052
RnrS_OG0001612	475
RnrL_OG0009386	172
RnpS1_OG0002570	505
Rnp4F_OG0003216	1145
Rnmt_OG0001800_OG0	108
Rnf146_OG0003834	539
Rnb_OG0005695	785
Rme-8_OG0001606_OG0	2708
Rm62_OG0004256	19820
RluA-2_OG0011797	260
RluA-1_OG0009366	2919
Rlip_OG0004415	962
Rlb1_OG0005547	193
RipÎ±_OG0001848_OG0	93
Rip11_OG0003333	4553
Rint1_OG0002014_OG0	794
Rim_OG0001502_OG0	225
Rim2_OG0009053	5685
Rilpl_OG0007672	4714
Rift_OG0002674	523
Rif1_OG0002992	245
Rich_OG0009834	1430
Ric_OG0006508	1464
Rhp_OG0008504	519
RhoU_OG0007529	278
RhoL_OG0004660	1011
RhoGEF64C_OG0010617	985
RhoGEF4_OG0002013_OG0	27
RhoGEF3_OG0002063	17
RhoGEF2_OG0005924	17739
RhoGDI_OG0003928_OG0	1325
RhoGAPp190_OG0007698	3078
RhoGAP93B_OG0004406	508
RhoGAP92B_OG0002169	2299
RhoGAP71E_OG0011842	497
RhoGAP71E_OG0001982_OG0	713
RhoGAP68F_OG0010822	2276
RhoGAP5A_OG0007373	363
RhoGAP54D_OG0005874	101
RhoGAP1A_OG0007856	6700
RhoGAP19D_OG0007515	9931
RhoGAP18B_OG0007472	44
RhoGAP18B_OG0001688	2460
RhoGAP16F_OG0007874	177
RhoGAP15B_OG0008581	1857
RhoGAP100F_OG0005821	44
RhoBTB_OG0010376	1772
Rho1_OG0006507	6080
Rheb_OG0004210	2137
Rhau_OG0009435	625
Rh7_OG0010826	56
Rh6_OG0005245	3092
Rh5_OG0009712	4398
Rh50_OG0010608	3222
Rh4_OG0010705	8457
Rh4_OG0004011	5318
Rh4_OG0002028_OG0	906
Rh4_OG0000813_OG0	3
Rh3_OG0002182_OG0	1980
Rgl_OG0010904	264
Rgk3_OG0006931	210
Rgk3_OG0006930	1294
Rgk3_OG0000421_OG1	0
Rgk2_OG0006708	382
Rgk1_OG0003033_OG0	35
Rga_OG0004218	1921
Rfx_OG0004898	438
RfC4_OG0010510	234
RfC3_OG0009375	55
RfC38_OG0009678	88
Rexo5_OG0010261	810
Rev1_OG0011355	154
Ret_OG0001900_OG0	465
Reps_OG0009672	1016
Reph_OG0008783	782
Rep_OG0007051	497
Rel_OG0004858	8027
Regnase-1_OG0002180_OG0	65
Reg-5_OG0006053	4386
Reg-2_OG0011359	219
Ref2_OG0012746	0
Ref1_OG0004316	2246
Reepl1_OG0007881	108
ReepA_OG0005990	4110
Reck_OG0010845	674
RecQ5_OG0010865	854
RecQ4_OG0010547	40
Rdl_OG0011242	529
Rchy1_OG0009588	233
Rcd7_OG0009901	5
Rcd6_OG0006624	713
Rcd5_OG0010498	1674
Rcd4_OG0003475	20
Rcd1_OG0002923	1435
Rcd-1_OG0000912	807
Rcc1_OG0003935	413
Rca1_OG0009621	116
Rbsn-5_OG0009245	439
Rbpn-5_OG0002811_OG0	998
Rbp6_OG0010912	1176
Rbp4_OG0001375_OG0	6
Rbp1-like_OG0000250_OG1	4261
Rbm13_OG0007752	481
Rbfox1_OG0004059_OG0	0
Rbfox1_OG0000820_OG0	2579
Rbf_OG0007352	637
Rbf2_OG0002510	51
Rbcn-3B_OG0007632	4230
Rbcn-3A_OG0008609	13203
Rbbp5_OG0003962_OG0	205
Rb97D_OG0011529	512
Ravus_OG0002447_OG0	45
Rat1_OG0001276_OG1	924
Rassf_OG0004676	865
RasGAP1_OG0004065	732
Ras85D_OG0005546	946
Ras64B_OG0010511	1343
RapGAP1_OG0009320	264
RapGAP1_OG0003626	3
Rap2l_OG0013475	880
Rap1_OG0011051	1526
Ranbp9_OG0002551	432
Ranbp21_OG0007422	831
Ranbp16_OG0008161	653
Ran_OG0000247_OG1	2238
RanGAP_OG0003460	297
RanBPM_OG0002826	4652
RanBP3_OG0005521	1092
Rala_OG0008141	834
Rai1_OG0008566	337
RagC-D_OG0007172	849
RagA-B_OG0002335	328
Raf_OG0007595	536
Rae1_OG0002720	210
Rad9_OG0009917	110
Rad60_OG0001403	62
Rad51D_OG0002898	3
Rad1_OG0003431	14
Rad17_OG0002589_OG0	10
Rack1_OG0009796	50793
RacGAP84C_OG0004342	1
Rac2_OG0010447	1160
Rac1_OG0011314	843
Rabex-5_OG0011316	682
RabX6_OG0011351	140
RabX5_OG0011023	60
RabX4_OG0004642	176
RabX1_OG0002736	413
RabGGTb_OG0003547	700
RabGGTa_OG0002091	480
Rab9_OG0003463	1220
Rab8_OG0010392	2054
Rab7_OG0005329	4659
Rab6_OG0009729	1118
Rab5_OG0003448	4599
Rab4_OG0002701	1310
Rab40_OG0008470	1130
Rab3_OG0002842	327
Rab3GAP1_OG0009047	265
Rab3GAP1_OG0009045	281
Rab39_OG0007964	815
Rab35_OG0003298	932
Rab32_OG0002897_OG0	1819
Rab32_OG0002896_OG0	89
Rab30_OG0009348	286
Rab3-GEF_OG0008346	1129
Rab3-GAP_OG0009722	1080
Rab2_OG0002973_OG0	3293
Rab27_OG0007663	16
Rab26_OG0010300	48
Rab26_OG0010299	59
Rab23_OG0004233	230
Rab21_OG0008707	449
Rab1_OG0004386	5483
Rab19_OG0011163	295
Rab18_OG0007368	1658
Rab14_OG0009168	556
Rab11_OG0004402	3812
Rab10_OG0008078	1144
RYa-R_OG0005631	2
RYa-R_OG0005630	1
RYBP_OG0006994	210
RSG7_OG0008571	209
RPA3_OG0008392	139
RNaseZ_OG0002820	347
RNaseX25_OG0010684	1897
RNASEK_OG0013470	4517
RN-tre_OG0006801	1150
RIOK2_OG0005164	495
RIOK1_OG0010032	335
RIC-3-PS_OG0006267	7143
RFeSP_OG0003567	25469
REPTOR_OG0004617	1564
REG_OG0003311	1095
RASSF8_OG0005137	919
RAF2_OG0000998	541
Qsox4_OG0012468	0
Qsox2_OG0000845	729
Qsox1_OG0007248	9385
QIL1_OG0011850	4439
QC_OG0001159	736
Pyroxd1_OG0009128	244
Pxt_OG0002603	1
Pxn_OG0011100	1263
Pxd_OG0002438_OG0	0
Pxd_OG0001060_OG0	415
Pvr_OG0000789	5890
Pvf3_OG0009341	67
Pvf3_OG0001886	47
Pvf2_OG0009342	112
Pvf1_OG0008682	787
Pus7_OG0004094	106
Pus1_OG0002387_OG0	55
Pura_OG0011879	1391
Pura_OG0010457	1914
Pur-alpha_OG0013715	674
Pu_OG0011609	138
Pu_OG0006613	3263
Ptx1_OG0012637	0
Ptth_OG0008769	71
Ptr_OG0007316	468
Ptpmeg_OG0011373	2572
Ptpmeg2_OG0000596_OG0	3088
Ptpa_OG0003539	1017
Ptp99A_OG0011946	3027
Ptp69D_OG0009936	454
Ptp61F_OG0011304	2516
Ptp52F_OG0002917	214
Ptp4E_OG0007902	3413
Ptp36E_OG0009498	1139
Ptp10D_OG0008390	1237
Ptp10D_OG0008389	222
Ptip_OG0010893	855
Pten_OG0013251	262
Pstk_OG0007429	301
Pss_OG0010356	1737
Psn_OG0010366	2354
Psi_OG0006432	1431
Psf3_OG0008063	47
Psf2_OG0009007	92
Psf1_OG0011319	70
Psc_OG0002947	361
Psa_OG0004113	1462
PsGEF_OG0007598	1320
Prx6005_OG0008928	292
Prx5_OG0005065	8644
Prx3_OG0004883	2797
Prx2540-2_OG0000085_OG0.2	796
Prx2540-2_OG0000085_OG0	350
Prtl99C_OG0000087_OG0	0
Prps_OG0004066	1489
Prp8_OG0006598	3486
Prp6_OG0009911	723
Prp5_OG0008335	521
Prp4k_OG0011388	1261
Prp40_OG0008915	821
Prp3_OG0010389	684
Prp39_OG0005390	1965
Prp38_OG0006386	331
Prp31_OG0009961	366
Prp19_OG0001625	857
Prp18_OG0004474	277
Prp16_OG0008234	1687
Prp16_OG0008232	1255
ProsÎ±4T1_OG0000462_OG1	1557
ProsÎ±1R_OG0001600_OG0	1650
Prosbeta7_OG0004181	1784
Prosbeta6_OG0001314	1663
Prosbeta5_OG0002851	2185
Prosbeta5R2_OG0012156	19
Prosbeta5R1_OG0005969	0
Prosbeta4_OG0008872	1461
Prosbeta4R2_OG0008954	1
Prosbeta4R1_OG0012139	0
Prosbeta3_OG0004851	1479
Prosbeta2_OG0010846	2010
Prosbeta2R2_OG0011978	2
Prosbeta2R1_OG0003283	0
Prosbeta1_OG0002914	1150
Prosap_OG0006540	3288
Prosalpha7_OG0006333	1847
Prosalpha6_OG0003530	1881
Prosalpha6T_OG0009231	0
Prosalpha5_OG0005905	2150
Prosalpha4T2_OG0006014	0
Prosalpha3_OG0006261	1782
Prosalpha3T_OG0012028	0
Prosalpha2_OG0004428	1800
Proc_OG0003796_OG0	51
Proc-R_OG0007908	1078
ProRS-m_OG0004081	111
Prip_OG0006551	725
Prim2_OG0010380	32
Prim1_OG0011174	109
Prestin_OG0010119	1174
Prdm13_OG0010243	1
Prat_OG0004372	309
Prat2_OG0010274	1929
PrBP_OG0009808	313
Ppt2_OG0009686	481
Ppt1_OG0003176	907
Ppox_OG0004627	265
Ppn_OG0005405	6434
Ppi1_OG0005731	1
Pph13_OG0008770	274
Ppcs_OG0004479	261
Ppcdc_OG0002718	422
Ppat-Dpck_OG0010202	971
Ppa_OG0006993	1044
PpY-55A_OG0011581	0
PpV_OG0001701	474
PpN58A_OG0002714	0
PpD6_OG0012347	0
PpD5_OG0002711	0
PpD3_OG0004559	722
Pp4-19C_OG0000547_OG0	323
Pp2C1_OG0007910	1784
Pp2B-14D_OG0000272_OG1	1442
Pp2B-14D_OG0000272_OG0	1231
Pp2A-29B_OG0003482	5086
Pp1-Y2_OG0000044_OG3	3785
Pp1-Y2_OG0000044_OG1	0
Pp1-Y2_OG0000044_OG0	1702
Poxn_OG0006810	2
Poxm_OG0004814	32
Porin2_OG0009644	18
Pop5_OG0010686	127
Pop4_OG0004007	118
Pop2_OG0010814	1005
Pop1_OG0007371	146
Pomp_OG0002695	880
PolrMT_OG0009016	2134
Polr3K_OG0012065	99
Polr3I_OG0008575	70
Polr3H_OG0010031	245
Polr3G_OG0010925	98
Polr3F_OG0004751	90
Polr3E_OG0010327	346
Polr3D_OG0010127	359
Polr3C_OG0001364_OG0	70
Polr3B_OG0006589	583
Polr3A_OG0001199	483
Polr2M_OG0002166_OG0	177
Polr2J_OG0009465	151
Polr2I_OG0002229	274
Polr2H_OG0009860	154
Polr2G_OG0002264	32
Polr2F_OG0004184	245
Polr2D_OG0005052_OG0	87
Polr2C_OG0009184	241
Polr2B_OG0001381	1607
Polr2A_OG0003193	5470
Polr1H_OG0001042_OG0	0
Polr1F_OG0003754_OG0	121
Polr1E_OG0002470_OG0	31
Polr1D_OG0012160	52
Polr1C_OG0003427	100
Polr1B_OG0003354	600
Polr1A_OG0006147	996
PolZ2_OG0004212	26
PolZ1_OG0002867	322
PolQ_OG0002153	66
PolI_OG0004798	504
PolH_OG0009840	62
PolG2_OG0009185	217
PolG1_OG0009188	254
PolE4_OG0007025	62
PolE2_OG0010217	5
PolE1_OG0005499	152
PolD3_OG0008804	159
PolD2_OG0011037	99
PolD1_OG0010004	237
PolA2_OG0005376	18
PolA1_OG0000844_OG0	5
Pof_OG0002750	272
Poc1_OG0010164	16
Pnn_OG0004556	335
Pngl_OG0001530_OG0	0
Pmvk_OG0009100	47
Pms2_OG0006828	509
Pmm2_OG0009941	617
Pmi_OG0010206	538
Plzf_OG0009720	56
Plp_OG0004040_OG0	2703
Plod_OG0010060	635
Plod_OG0010057	791
Pli_OG0005532	1086
PlexA_OG0013281	164
Plekhm1_OG0005929	779
Pldn_OG0003885	178
Pld_OG0003087	775
Pld3_OG0003680_OG0	851
Plc21C_OG0003353_OG0	2577
Plap_OG0009029	1214
Pkg21D_OG0003363	101
Pkd2_OG0009741	7
Pkcdelta_OG0008472	144
Pkcdelta_OG0008471	10135
Pkc98E_OG0005081	1696
Pkc53E_OG0006440	1011
Pka-R2_OG0002880	1058
Pka-R1-PW_OG0010338	5241
Pka-C3_OG0009993	2049
Pka-C2_OG0001099	3
Pk34A_OG0009770_OG0	0
Pitslre_OG0010349	3700
Pits_OG0008462	1504
Pisd_OG0002532	1283
Pis_OG0001766	3068
Pino_OG0009019	5975
Pink1_OG0007736	11019
Pih1D1_OG0012163	708
Pif1_OG0001804_OG0	22
Pif1A_OG0004838	7434
Pif1A_OG0004836	30413
Pif1A_OG0002329_OG0	17491
Piezo-PP_OG0003608	5753
Picot_OG0006418	7431
Pi4KIIalpha_OG0004206	1000
Pi4KIIIalpha_OG0007355	6695
Pi3K92E_OG0002389	849
Pi3K68D_OG0010019	346
Pi3K68D_OG0010017	1486
Pi3K59F_OG0002735	1215
Pi3K21B_OG0008745	268
Phyhd1_OG0002361	1492
Phs_OG0009982	140
Phm_OG0001644_OG0	3978
Phlpp_OG0009545	2
Phk-3_OG0005857	1651
Phf7_OG0000784	61
Phf5a_OG0009593	161
PheRS-m_OG0006799	1221
Phb2_OG0002944	2906
Phax_OG0006393	506
Phae2_OG0009731	8
Phae1_OG0009730	1
PhKgamma_OG0008387	5445
Pgm2b_OG0006167	0
Pgm2a_OG0006396	1363
Pgm1_OG0010792	10386
Pglym78_OG0005095	10067
Pgk_OG0008948	13172
Pgi_OG0007115	28260
Pgd_OG0007794	7032
Pgcl_OG0007841	0
Pgant9_OG0006422	216
Pgant8_OG0009984	175
Pgant7_OG0008664	807
Pgant6_OG0002049	916
Pgant5_OG0001807	1196
Pgant4_OG0001803	9
Pgant3_OG0002964_OG0	727
Pgant35A_OG0003591	193
Pgant2_OG0008893	647
Pgant1_OG0006825	970
Pgam5_OG0003151	189
Pgam5-2_OG0006008	0
Pfk_OG0002814	16906
Pfdn6_OG0010581	603
Pfdn5_OG0004733	957
Pfdn4_OG0010588	349
Pfdn2_OG0010073	1053
Pfdn1_OG0000610_OG0	0
Pfas_OG0005829	2903
Pez_OG0000584_OG0	0
Pex7_OG0004100	10
Pex6_OG0000765_OG0	302
Pex5_OG0007643	1913
Pex3_OG0009958	1063
Pex2_OG0011172	176
Pex23_OG0003964_OG0	910
Pex1_OG0010885	1155
Pex19_OG0009725	1860
Pex16_OG0010348	616
Pex14_OG0010347	595
Pex13_OG0003079	1812
Pex12_OG0003366	232
Pex11c_OG0005492	312
Pex11ab_OG0006678	618
Pex10_OG0011288	402
Peritrophin-A_OG0008080	91
Pepck2_OG0006706	96
Pepck1_OG0006707	4646
Pen_OG0000791	1
Pect_OG0009239	3864
Pebp1_OG0004735	33
Pdxk_OG0011249	1269
Pdss2_OG0010329	594
Pdrg1_OG0006323	75
Pdp_OG0007965	778
Pdp1_OG0010678	6613
Pdk_OG0006367	4326
Pdk1_OG0011377	6106
Pdi_OG0009956	32155
Pdhb_OG0005088	14193
Pdha_OG0007909	20233
Pdh_OG0010751	6942
Pdfr_OG0007604	282
Pdf_OG0001507_OG0	0
Pde9_OG0008446	160
Pde8_OG0001553	2934
Pde6_OG0013114_OG0	128
Pde6_OG0002583_OG0	188
Pde1c_OG0009705	102
Pde1c_OG0009702	775
Pde1c_OG0003775	6
Pde1c_OG0000976_OG0	6623
Pde11_OG0009506	3988
Pdcd4_OG0008254	3609
Pcyt2_OG0011290	1126
Pcyt1_OG0011291	4324
Pcp_OG0009632	0
Pcmt_OG0004204	2718
Pcl_OG0006104	608
Pcif1_OG0010346	973
Pcf11_OG0006175	4370
Pcd_OG0005128	1044
Pc_OG0010301	288
Pburs_OG0009165	0
Pbp95_OG0002295_OG0	67
Pbp49_OG0003058	240
Pbgs_OG0001318_OG0	199
Pax_OG0003715	3239
Patsas_OG0009728	120
Patronin_OG0005887	3851
Patr-1_OG0001431	1208
Patj_OG0011043	1571
Pat1_OG0007727	1078
Past1_OG0004444	3748
Pask_OG0006858	354
Parp16_OG0006472	0
Parg_OG0003091	567
Papst2_OG0001312	378
Papss_OG0010393	1349
Panx_OG0006922	81
Pal2_OG0001552	676
Pal1_OG0006322	2116
Pak_OG0002107_OG0	86
Pak3_OG0004982	990
Paf-AHalpha_OG0008506	375
Pabp2_OG0007176	575
Pa1_OG0007898	188
PVRAP_OG0010226	99
PTPMT1_OG0002567	379
PTP-ER_OG0006005	1667
PSMG1_OG0004243	432
PRL-1_OG0009138	3650
PRAS40_OG0002771	2423
PR-Set7_OG0005566	430
PQBP1_OG0005185	102
PPYR1_OG0012117	0
PPP4R2r_OG0003226	1233
PPP1R15_OG0006856	2201
PPO3_OG0000232_OG1	243
PPO3_OG0000232_OG0	0
PPO1_OG0006089	404
POSH_OG0005878	751
POLDIP2_OG0002094	3432
PNUTS_OG0003379	4242
PNPase_OG0005802	89
PNKP_OG0000736_OG0	76
PMP34_OG0010545	971
PMCA_OG0011938_OG0	2716
PLCXD_OG0003779	194
PKD_OG0002468_OG0	522
PK2-R2_OG0004914	10
PK2-R1_OG0004915	13
PK1-R_OG0004532	98
PIP82_OG0007416	3498
PIP5K59B_OG0006974	1119
PIP4K_OG0013069	1659
PIG-Z_OG0006006	137
PIG-X_OG0003070_OG0	119
PIG-Wb_OG0001322	15
PIG-Wa_OG0003442	79
PIG-V_OG0006444	396
PIG-U_OG0001924	394
PIG-T_OG0008320	709
PIG-P_OG0012018	200
PIG-O_OG0006698	491
PIG-N_OG0000671	183
PIG-M_OG0002719	2173
PIG-L_OG0002174_OG0	253
PIG-K_OG0007626	767
PIG-H_OG0002299_OG0	7
PIG-G_OG0011619	573
PIG-F_OG0009891	141
PIG-C_OG0010665	309
PIG-B_OG0010475	933
PIG-A_OG0000885_OG0	93
PICK1_OG0009756	237
PI31_OG0001611	821
PHGPx_OG0004004	7982
PH4Î±SG1_OG0001097_OG0	0
PH4Î±NE2_OG0000123_OG2	7
PH4Î±NE2_OG0000123_OG0	1
PH4alphaSG2_OG0005752	0
PH4alphaPV_OG0005765	0
PH4alphaNE1_OG0005754	0
PH4alphaMP_OG0005753	149
PH4alphaEFB_OG0005751	1345
PGS1_OG0004457	175
PGRP-SD_OG0003973	989
PGRP-SC2_OG0007130	1455
PGRP-SB2_OG0011895	1
PGRP-SB1_OG0010715	13047
PGRP-SA_OG0007883	875
PGRP-LF_OG0011246	1613
PGRP-LE_OG0008147	271
PGRP-LD_OG0010207	143
PGRP-LC_OG0001329	3834
PGRP-LB_OG0002550_OG0	764
PGRP-LA_OG0001328	2225
PGAP5_OG0003501	176
PGAP3_OG0002980_OG0	120
PGAP2_OG0003368	226
PGAP1_OG0007363	636
PEK_OG0004194	2663
PDZ-GEF_OG0002678	1289
PDCD-5_OG0010784	421
PCNA_OG0007081	50
PCNA2_OG0001864	208
PCID2_OG0001986	163
PCB_OG0002883	10994
PAPLA1_OG0009244	114
PAPLA1_OG0009242_OG0	6612
PAN3-PQ_OG0010637	5935
PAN2_OG0007107	2239
P5cr_OG0004473	708
P5cr-2_OG0001426_OG0	393
P5CS_OG0009837	6695
P5CDh2_OG0011996	1
P5CDh1_OG0009843	9026
P58IPK_OG0002574_OG0	210
P32_OG0006068	622
OtopLc_OG0000509_OG1	43
OtopLb_OG0003543	0
OtopLa_OG0007370	4055
Ote_OG0011614	157
Ostgamma_OG0001834	2067
OstDelta_OG0006076	3129
Ost48_OG0003158	3841
Osi9_OG0004273	1
Osi8_OG0004272	6
Osi7_OG0004271	0
Osi6_OG0004270	4
Osi5_OG0004269	0
Osi4_OG0004268	0
Osi3_OG0002106	48
Osi2_OG0004267	0
Osi24_OG0004266	367
Osi23_OG0011550	0
Osi22_OG0002442_OG0	0
Osi21_OG0009687	0
Osi20_OG0004286	1
Osi1_OG0004264	0
Osi19_OG0004285	1
Osi18_OG0004284	0
Osi17_OG0004283	80
Osi16_OG0004282	0
Osi15_OG0004281	0
Osi14_OG0004280	1
Osi13_OG0004279	0
Osi12_OG0004276	1
Osi11_OG0004275	2
Osi10a_OG0004274	0
Oseg6_OG0007050	352
Oseg5_OG0001251_OG0	269
Oseg4_OG0011030	327
Oseg2_OG0011070	427
Oseg1_OG0002050_OG0	136
Oscillin_OG0009444	312
Osbp_OG0005199	1834
Os-C_OG0002301_OG0	1715
Ork1_OG0008032	1139
Orct_OG0005295	547
Orct2_OG0005296	70
Orcokinin_OG0012074	1
Orco_OG0004191	5225
Orc6_OG0006334	11
Orc5_OG0009186	149
Orc4_OG0006055	63
Orc3_OG0007241	90
Orc2_OG0002220_OG0	10
Orc1_OG0006733	67
Orai_OG0006084	1207
Or9a_OG0008062	28
Or98b_OG0002544_OG0	8
Or94b_OG0011466	0
Or94a_OG0004688	4
Or92a_OG0007860	101
Or88a_OG0002225	7
Or85f_OG0004875	5
Or85e_OG0001421	92
Or85d_OG0004819	60
Or85b_OG0000150_OG1	0
Or85b_OG0000150_OG0	16
Or83c_OG0001014	0
Or83a_OG0002093	0
Or7a_OG0008537	16
Or74a_OG0000238_OG1	0
Or74a_OG0000238_OG0	13
Or69a_OG0000485_OG0	3
Or67d_OG0010953	1
Or67c_OG0010954	7
Or67b_OG0011005	9
Or67a_OG0000088_OG1	0
Or65b_OG0000559_OG0	5
Or65a_OG0010254	7
Or63a_OG0011120	2
Or59c_OG0001109_OG0	438
Or59a_OG0000882	0
Or56a_OG0003043	7
Or49b_OG0003023	4
Or47b_OG0001577_OG0	4
Or47a_OG0001570_OG0	4
Or46a_OG0000762	265
Or45b_OG0006361	76
Or45a_OG0006375	1
Or43b_OG0002858	91
Or43a_OG0006764	4
Or42b_OG0005834	72
Or42a_OG0000658_OG1	3
Or33c_OG0011404	75
Or33a_OG0000372_OG1	0
Or30a_OG0011793	0
Or2a_OG0007773	9
Or24a_OG0008774	25
Or23a_OG0000373_OG0	0
Or22c_OG0009077	58
Or22b_OG0000237_OG0	10
Or1a_OG0011695	1
Or19a_OG0000786_OG0	12
Or13a_OG0012906	6
Or10a_OG0007893	27
Optix_OG0000507_OG0	656
Opbp_OG0002985_OG0	144
Opa1_OG0006528	4558
Oli_OG0009484	10
Ogg1_OG0012097	163
Ogdh_OG0010695	54685
Oga_OG0004389	599
Odj_OG0002606_OG0	386
Odc1_OG0000145_OG1	0
Odc1_OG0000145_OG0	1337
Oda_OG0011608	23583
OctÎ²3R_OG0001365_OG0	722
Octbeta2R_OG0004432	829
Octbeta1R_OG0004731	89
Octalpha2R_OG0011446	13
Octalpha2R_OG0001366	8
Oct-TyrR_OG0009836	54
Ocrl_OG0007630	1746
Ocho_OG0010851	0
Obp99d_OG0005124	6
Obp99c_OG0005123	10834
Obp99a_OG0005118	1569
Obp93a_OG0011984	0
Obp8a_OG0012319	71
Obp85a_OG0001418_OG0	0
Obp84a_OG0004339	930
Obp83g_OG0012927	32
Obp83ef_OG0004261	270
Obp83cd_OG0004260	23
Obp83b_OG0004255	1175
Obp83a_OG0004254	1228
Obp73a_OG0010696	0
Obp59a_OG0006991	1315
Obp58d_OG0006987	3
Obp58c_OG0006988	4
Obp58b_OG0006989	1
Obp57c_OG0007097	18916
Obp57a_OG0000359_OG1	1037
Obp56h_OG0007070	29820
Obp56g_OG0007069	55570
Obp56e_OG0004137_OG0	4
Obp56d_OG0003041_OG0	80652
Obp56c_OG0003040_OG0	2
Obp56b_OG0003039_OG0	444
Obp56a_OG0003038_OG0	16066
Obp50e_OG0006130	0
Obp49a_OG0003075	17324
Obp47b_OG0006223	1
Obp47a_OG0002782_OG0	0
Obp46a_OG0006306	0
Obp44a_OG0007175	341
Obp28a_OG0003606	2599
Obp19d_OG0008068	76677
Obp19c_OG0008069	3
Obp19b_OG0008070	356
Obp19a_OG0008071	448
Oaz_OG0006136	32
Oaz_OG0006135	1
Oatp74D_OG0010092	584
Oatp58Dc_OG0003025	385
Oatp58Db_OG0001650	1
Oatp58Da_OG0003026	0
Oatp33Eb_OG0003785	3
Oatp33Ea_OG0003784	12
Oatp30B_OG0009282	1821
Oatp26F_OG0009607	2
Oat_OG0009887	614
Oamb_OG0004940	126
Oamb_OG0000742_OG0	531
OXA1L_OG0004057	395
OSCP1_OG0002931_OG0	586
OS9_OG0012351	2051
ORMDL_OG0009868	477
O-fut2_OG0001171	351
O-fut1_OG0006535	253
Nxt1_OG0003011	131
Nurf-38_OG0006018	5390
Nup98-96_OG0002569_OG0	524
Nup93-2_OG0001395	1279
Nup93-1_OG0001189	216
Nup75_OG0002766	213
Nup62_OG0006480	483
Nup58_OG0004507	519
Nup54_OG0006207	441
Nup50_OG0007179	706
Nup44A_OG0007192	394
Nup43_OG0002463_OG0	95
Nup37_OG0002501	87
Nup35_OG0008669	282
Nup358_OG0005168	5696
Nup214_OG0002725	1078
Nup205_OG0001763	750
Nup188_OG0007213	384
Nup160_OG0009677	550
Nup154_OG0009661	744
Nup153_OG0003308	3263
Nup133_OG0004709	213
Nup107_OG0009349	730
Nulp1_OG0010556	1843
Nufip_OG0003871_OG0	73
Nuf2_OG0009344	31
Nuak_OG0002356	10147
Ntmt_OG0006330	287
Ntl_OG0003624	17
Ntf-2r_OG0000595_OG1	1322
Ntan1_OG0007236	1469
NtR_OG0002904	347
Nt5c_OG0006359	1508
Nt5b_OG0012562	277
Nt5b_OG0008655	4104
Nt5b_OG0000581_OG0	4
Nt5a_OG0004118	1397
Nsun5_OG0004483	198
Nsun2_OG0007937	670
Nse4_OG0009369_OG0	694
Nse1_OG0009613	14
Ns4_OG0009434	920
Ns3_OG0007669	1071
Ns2_OG0005879	3444
Ns1_OG0002372	842
Nrx-IV_OG0010824	3471
Nrx-1_OG0004734	3086
Nrt_OG0010713	825
Nrk_OG0006548	102
Nrg_OG0011670	13533
Nrd1_OG0008368	1930
Nprl3_OG0010895	258
Nprl2_OG0008574	913
Nplp3_OG0010765	2276
Nplp2_OG0012185	38962
Nplp1_OG0005852	118
Npl4_OG0005142	9674
Npl4_OG0005141	18835
Nph_OG0002632	663
Npc2h_OG0000324_OG1	1275
Npc2h_OG0000324_OG0	1465
Npc2f_OG0005315	4272
Npc2e_OG0001033	0
Npc2d_OG0002243	4
Npc2c_OG0002244	0
Npc2b_OG0004529	27884
Npc2a_OG0009072	1622
Npc1b_OG0007504	0
Npc1a_OG0003529	4929
Np_OG0006411	0
Nox_OG0006486	32
Notum_OG0010009	141
Not3_OG0000878_OG0	2650
Not1_OG0002889	11743
Not11_OG0006866	164
Not10_OG0004435	570
Nost_OG0007745	4645
Nos_OG0009642	18
Nos_OG0009641	34
Nos_OG0000405_OG1	2
Nos_OG0000405_OG0	0
Nopp140_OG0001677	1065
Nop60B_OG0003001	740
Nop56_OG0004740	1388
Nop17l_OG0002866	1758
Non3_OG0002479_OG0	61
Non2_OG0011109	1288
Non1_OG0006372	22353
Noa36_OG0005401	994
Nnp-1_OG0009219	379
Nnk_OG0005576_OG0	79
Nnf1a_OG0000423_OG1	31
Nna1_OG0011718	1
Nna1_OG0008260	4000
Nmt_OG0001305	622
Nmnat_OG0005197	372
Nmdmc_OG0004857	567
Nmdar2_OG0007662	43
Nmdar1_OG0004202	70
Nmda1_OG0011658	4448
Nmd3_OG0007785	1019
Nlp_OG0005719	900
Nlg4_OG0011454_OG0	0
Nlg4_OG0004526_OG0	12
Nlg4_OG0002185_OG0	14
Nlg3_OG0002121_OG0	79
Nlg2_OG0001944_OG0	41
Nle_OG0008765	633
Nipsnap_OG0003242	3324
Nipped-B_OG0013469	442
NimC4_OG0009411	26
NimC2_OG0003655_OG0	32
NimC1_OG0000957_OG0	217
NimB5_OG0011803	675
NimB4_OG0009403	320
NimB3_OG0001890_OG0	205
NimB2_OG0009404	10603
NimB1_OG0009405	643
NimA_OG0009406	21
NijC_OG0004443	210
NijB_OG0012171	1
NijA_OG0010936	1551
NiPp1_OG0006453	231
Nhe3_OG0000624_OG0	2874
Nhe1_OG0008724	469
Nha1_OG0003755	779
Nha1_OG0001405_OG0	51
Nfs1_OG0000977_OG0	2652
Nf1_OG0005675	8068
Nf-YC_OG0007802	570
Nf-YB_OG0009106	197
Nf-YA_OG0011917	362
Neurochondrin_OG0002109	6312
Neurl4_OG0010888	1579
Neto_OG0012126	87
Neto_OG0008639	123
NetB_OG0011715	68
NetB_OG0008214	48
NetA_OG0000512	558
Nepl9_OG0001854	265
Nepl7_OG0009753	1
Nepl5_OG0002069	13
Nepl3_OG0011757_OG0	0
Nepl18_OG0002542	258
Nepl17_OG0005382	60
Nepl16_OG0002508_OG0	102
Nepl15_OG0004695	4013
Nepl14_OG0004696	669
Nepl13_OG0001040	298
Nepl11_OG0011665	3559
Nepl10_OG0001120	482
Nep7_OG0000099_OG2	228
Nep7_OG0000099_OG0	571
Nep6_OG0008445	1879
Nep5_OG0005629	114
Nep4_OG0004937	991
Nep3_OG0001761_OG0	78
Nep2_OG0004152	8823
Nep1_OG0008613	6197
Neos_OG0010423	160
Nemp_OG0000659	128
Nelf-E_OG0011190	422
Nelf-A_OG0004387	1594
Nek2_OG0007953	12
Nedd8_OG0003705	466
Nedd4_OG0010096	5838
Ndg_OG0002822	5184
Ndfip_OG0010101	1328
Ndf_OG0003522	2048
Ndc80_OG0000692_OG0	30
Ndc1_OG0001081_OG0	75
Ndae1_OG0003632	8444
Nct_OG0004647	1178
Ncoa6_OG0008833	2392
Nckx30C_OG0009266	233
Nckx30C_OG0009265	72
Nckx30C_OG0009264	86
Ncc69_OG0010833	6725
Nca_OG0013466	566
Nbr_OG0000800_OG0	159
Nazo_OG0011997	0
Naxe_OG0007530	458
Naxd_OG0013464_OG0	99
Naus_OG0006110	1108
Naprt_OG0003391	1356
Nap1_OG0000358	11129
Nak_OG0001913	2836
Nadsyn_OG0008261	863
Nach_OG0006417	8
Nacalpha_OG0003076	11207
Nab2_OG0005289	975
Naam_OG0004511	769
Naa80_OG0004565	1029
Naa60_OG0010988	391
Naa40_OG0005129	45
Naa35_OG0006881	655
Naa30B_OG0011299	0
Naa30A_OG0007591	646
Naa20B_OG0012233	0
Naa20A_OG0003118	1047
Naa15-16_OG0007445	1871
NaPi-T_OG0002775	6
NaPi-III_OG0010067	2205
NaCP60E_OG0005868	391
N_OG0008120	2688
NUCB1_OG0010110_OG0	6778
NTPase_OG0008926	4764
NT5E-2_OG0001540	2237
NT1_OG0011129	3
NSD_OG0005543	465
NPF_OG0002431_OG0	9
NPFR_OG0004265	747
NO66_OG0000686_OG0	383
NLaz_OG0000794_OG0	922
NKCC_OG0004201	15666
NKAIN_OG0005871	2395
NK7.1_OG0002577_OG0	513
NHP2_OG0004043_OG0	207
NFAT_OG0008264	2426
NELF-B_OG0001178	215
NDSW_OG0008821	5662
ND-SGDH_OG0010821	8363
ND-B8_OG0011774	56
ND-B22_OG0001876	5148
ND-B18_OG0008353	3448
ND-B17_OG0009153	4704
ND-B17.2_OG0003428	5293
ND-B16.6_OG0007718	6654
ND-B15_OG0006161	3124
ND-B14_OG0001597_OG0	3791
ND-B14.7_OG0011590	5058
ND-B14.5B_OG0008903	4932
ND-B14.5A_OG0007789	3141
ND-B14.5AL_OG0003819_OG0	0
ND-B12_OG0005963	3712
ND-ASHI_OG0003170	7412
ND-75_OG0008532	28730
ND-51L2_OG0006834	2
ND-49_OG0005825	14529
ND-49L_OG0005152	0
ND-42_OG0002287	7604
ND-39_OG0010359	15527
ND-30_OG0010643	6762
ND-24_OG0003164	10542
ND-24L_OG0010916	0
ND-23_OG0002514	6271
ND-20_OG0001735	8575
ND-20L_OG0001066	0
ND-19_OG0006038	4525
ND-18_OG0007443	7051
ND-15_OG0008728	3194
ND-13B_OG0010937	3451
ND-13A_OG0008840	3083
NC2Î²_OG0003405_OG0	201
NC2alpha_OG0005961	254
NAT1_OG0011612	21011
NANS_OG0011443	36
NAAT1_OG0007985	10116
Myt1_OG0010205	218
Mys45A_OG0006394	1466
Myo95E_OG0005311	716
Myo61F_OG0011308	398
Myo31DF_OG0009362	1803
Myo28B1_OG0009318	5
Myo10A_OG0008028	102
Myo10A_OG0000361_OG0	1
Myd88_OG0006376	3582
Myc_OG0003238	1780
Mybbp1A_OG0003112	323
Myb_OG0008153	713
Mvl_OG0004411	1512
Mvk_OG0007206	632
Mvd_OG0008507	117
Mvb12_OG0007875	530
Muted_OG0004754	304
Mur89F_OG0001078	1
Mur2B_OG0001696_OG0	1377
Mur18B_OG0007465	0
Mur11Da_OG0001755	0
Mulk_OG0008850	242
Mul1_OG0000711_OG0	317
Muc96D_OG0000151_OG1	0
Muc91C_OG0002154	2
Muc68E_OG0000999_OG1	0
Muc68Ca_OG0003886	9
Muc55B_OG0006094	3
Muc4B_OG0000545_OG1	0
Muc18B_OG0007464	0
Muc12Ea_OG0001740_OG0	3
Muc11A_OG0000931	0
Mtr4_OG0009152	573
Mtr3_OG0010388	148
Mtpbeta_OG0006948	3893
Mtpalpha_OG0009276	5914
Mtp_OG0003669_OG0	129
Mtp_OG0003668	793
Mtor_OG0006571	2340
Mtmr6_OG0002741	1040
Mtl_OG0005351	324
Mthfs_OG0006004	326
Mtch_OG0011383	953
Mtap_OG0005901	583
Mt2_OG0003781	25
Mst89B_OG0002420	1
Mst85C_OG0002341	370
Mst84B_OG0002114	0
MsrA_OG0009973	1129
Msr-110_OG0003965_OG0	240191
Msp300_OG0008839	98
Msp300_OG0008838	14364
Msh6_OG0009960	205
Ms_OG0005285	20
MsR2_OG0011082	7
MsR2_OG0011081	26
MsR1_OG0011083	11
Mrtf_OG0002048	2264
MrgBP_OG0007119	511
Mps1_OG0004893	113
Mppe_OG0006585	1093
Mpp6_OG0003679_OG0	155
Mpi_OG0004563	1736
Mpcp2_OG0001104	22839
Mpcp1_OG0007085	54528
Mpc1_OG0004466	2240
Mp_OG0011876	135
Mp20_OG0007252	15328
Mp-PR_OG0010405	868
Mov10_OG0005918	13
Mos_OG0007219	1
Mondo_OG0001934_OG0	745
Mon1_OG0008973	500
Moe_OG0003174	16580
Mocs2B_OG0005177	660
Mocs1_OG0010074	1505
Moca-cyp_OG0005407	1288
Mob4_OG0002974_OG0	1225
Mob3_OG0013019	455
Mob2_OG0010041	8401
Mob2_OG0010040	1143
Mo25_OG0010723	1721
Mnt_OG0008140	5999
Mnn1_OG0009346	1326
Mnat9_OG0005813	61
MnM_OG0003996	14830
Mms19_OG0004167	859
Mmp2_OG0006348	336
Mmp2_OG0006347	8
Mmp1_OG0002751	3297
Mlp84B_OG0004318	69804
Mlp60A_OG0006872	27896
Mlh1_OG0007168	154
Mlf_OG0006802	2620
Mlc2_OG0005734	133874
Mlc1_OG0005350	38831
Mlc-c_OG0007372	1820
Mks1_OG0008467	16
Mkp3_OG0003856_OG0	246
Mkk4_OG0002324	1092
Mitofilin_OG0002308	26608
Mis12_OG0011866	2
Miro_OG0002533	2296
Mipp2_OG0003324_OG0	193
Mipp1_OG0002029	8741
Mip_OG0010920	25
Mink_OG0001076	49
Miga_OG0001744_OG0	433
Mical_OG0001032	6545
Mic26-27_OG0005417	4796
Mi-2_OG0011872	4718
Mhcl_OG0005201	2107
Mhc_OG0008879	617473
Mgat4b_OG0010859_OG0	3
Mgat4a_OG0004044_OG0	842
Mgat3_OG0003791_OG0	24
Mgat2_OG0002635	1150
Mgat1_OG0007105	616
Mfe2_OG0008178	3846
Mf_OG0004599	110467
Mettl5_OG0003842_OG0	65
Mettl3_OG0002534	161
Mettl2_OG0011277	137
Mettl14_OG0003494	216
Met_OG0008391	980
MetRS_OG0006654	1200
MetRS-m_OG0004543	48
Mesh1_OG0005101	55
Mes2_OG0001956_OG0	19
Mer_OG0007417	2831
Menl-2_OG0006476	0
Menl-1_OG0006475	3
Men_OG0005027	8381
Men-b_OG0001505	6183
Membrin_OG0010589	171
Meltrin_OG0001086_OG0	143
Mekk1_OG0004456	3568
Meics_OG0010900	303
Megf8_OG0009783	2400
Mef2_OG0006324	3089
Med_OG0005812	929
Mec2_OG0000913_OG0	356
Mdr65_OG0010250	1990
Mdr50_OG0006524	43
Mdr49_OG0001143_OG0	2296
Mdh2_OG0005056	34598
Mdh1_OG0003648_OG0	8565
Mctp_OG0006659	1658
Mct1_OG0007782	193
Mct1_OG0007780	118
Mcr_OG0009781	2604
Mco4_OG0007616	7
Mco3_OG0005679	0
Mco1_OG0009289	1894
Mcm7_OG0011214	68
Mcm6_OG0007733	160
Mcm5_OG0004912	154
Mcm3_OG0003215	90
Mcm2_OG0004802	105
Mcm10_OG0003684_OG0	5
Mccc2_OG0006793	372
Mccc1_OG0002670	772
Mcad_OG0003974	7821
Mbs_OG0003883_OG0	528
Mbs-PS_OG0012408	12791
Max_OG0003844_OG0	214
Mau2_OG0004601	231
Mat89Ba_OG0004968	415
Mat1_OG0002845	265
Marf_OG0003168	15559
Marcal1_OG0008961	328
Marc_OG0000894	473
Mapmodulin_OG0006087	1718
Map60_OG0011597	525
Map205_OG0001101_OG0	1643
Manf_OG0004971	1324
Mal-B1_OG0009704	1712
Mal-A8_OG0007143	1
Mal-A7_OG0007144	0
Mal-A6_OG0007145	24
Mal-A5_OG0003052	19698
Mal-A4_OG0001666	0
Mal-A3_OG0000774_OG0	124
Mal-A2_OG0007146	0
Mal-A1_OG0007147	248
Magi_OG0006275	1441
MagR_OG0008513	1039
Madm_OG0004238	1493
Mad_OG0008902	951
Mad1_OG0002892	695
Mabi_OG0009230	1
MYPT-75D_OG0010137	1264
MTPAP_OG0011681	67
MTF-1_OG0011021	1214
MTA1-like_OG0004225	1524
MSBP_OG0011711	3409
MRP_OG0009761	18817
MRG15_OG0004612	491
MP1_OG0003099	2849
MME1_OG0001248	400
MKP-4_OG0007426	155
MICU3_OG0004513	1480
MICU1_OG0009340	1895
MICAL-like_OG0003915_OG0	520
MFS9_OG0002384_OG0	2
MFS3_OG0009022	457
MFS1_OG0000593_OG0	0
MFS18_OG0008998	564
MFS16_OG0006928	831
MFS15_OG0001621	1929
MFS14_OG0006657	2217
MFS12_OG0003071_OG0	9
MFS10_OG0008487	572
MESR6_OG0003855_OG0	182
MESR4_OG0005882	2187
MESR3_OG0009511	2434
MESK4_OG0000533_OG0	17
MESK2_OG0006909	7503
MEP-1_OG0011102	2918
MED9_OG0006495	695
MED8_OG0007090	212
MED7_OG0004905	259
MED6_OG0004564	252
MED4_OG0010427	125
MED30_OG0011356	374
MED28_OG0005149	207
MED27_OG0004228	160
MED25_OG0002171_OG0	212
MED24_OG0011154	870
MED23_OG0006970	540
MED22_OG0007346	201
MED20_OG0008255	280
MED1_OG0009869	1079
MED19_OG0010114	511
MED18_OG0007644	76
MED17_OG0002481_OG0	349
MED16_OG0006463	266
MED15_OG0003357	688
MED14_OG0011361	1808
MED11_OG0009923	222
MED10_OG0010783	486
MCU_OG0012189	85
MCU_OG0010259	271
MCTS1_OG0008621	210
MCPH1_OG0006576	89
MCPH1_OG0006574	297
MBD-like_OG0005554	187
MBD-R2_OG0002409_OG0	219
MAPk-Ak2_OG0008426	2007
MAN1_OG0006865	828
MAGE_OG0004327	135
M7BP_OG0000395_OG0	4005
M6_OG0009877	811
M1BP_OG0004828	672
Lztr1_OG0007347	2306
LysX_OG0000040_OG2	1
LysRS_OG0007560	2856
LysP_OG0012210	19
Ltn1_OG0009900	3086
Lst_OG0006633	858
Lst8_OG0007561	277
Lsp2_OG0010819	49
Lsp1Î±_OG0000275_OG1	0
Lsp1gamma_OG0000827	17
Lsm12a_OG0008482	1330
Lsm11_OG0002884	15
Lsm10_OG0002852	22
Lsd-2_OG0008350	12030
Lsd-1_OG0005525	3532
Lrt_OG0006284	302
Lrrk_OG0002390_OG0	498
Lrr47_OG0009360	103
Lrpprc2_OG0007671	513
Lrp4_OG0008158	185
Lrch_OG0009464	95
Lpt_OG0006842	707
Lpin_OG0007174	11483
LpR2_OG0002495_OG0	2035
LpR1_OG0005134	2613
Loxl2_OG0005949	545
Loxl1_OG0001522	64
Lon_OG0009892	1459
Lnpk_OG0001664	1167
Lnk_OG0005681	1672
Lmx1a_OG0010831	1
Lmpt_OG0011892	408
Lmpt_OG0010702	13677
Lmpt_OG0010701	4380
Lmpt_OG0010700	6561
Lkr_OG0010584	62
Lkb1_OG0002203_OG0	421
Lk_OG0010869	99
Lk6_OG0005592	50294
Listericin_OG0001569_OG0	88190
List_OG0006664	393
Lis-1_OG0006124	4336
Liprin-gamma_OG0007032	1409
Liprin-beta_OG0010909	1441
Liprin-alpha_OG0003761	435
Lip4_OG0003639	3220
Lip3_OG0004918	11
Lip2_OG0000553_OG0	26
Lip1_OG0009355	16
Lint-1_OG0008011	1408
Lime_OG0006329	139
Lim3_OG0012159	3
Lim3_OG0009551	32
Lim1_OG0007755	88
Lhr_OG0002704	267
Lgr4_OG0008558	31
Lgr3_OG0005136	2
Lgr1_OG0005572	892
Lfg_OG0003077	45
LeuRS_OG0008816	879
LeuRS-m_OG0010615	477
Letm1_OG0006015	11135
Lectin-galC1_OG0003716	48
Leash_OG0005465	291
Ldsdh1_OG0008284	277
Ldh_OG0010253	835
Lcp9_OG0006048	1
Lcp65AÎ¨_OG0003938_OG0	0
Lcp65Ag3_OG0000028_OG2.2	229
Lcp65Ag3_OG0000028_OG2	19
Lcp65Ad_OG0010240	0
Lcp4_OG0000262_OG1	7
Lcp1_OG0000263_OG1	12
Lcch3_OG0008160	95
Lasp_OG0011896_OG0	0
Lasp_OG0010718	2233
Las_OG0010367	2694
Larp7_OG0007576	299
Larp4B_OG0004002	2436
Lar_OG0009104	1167
Lar_OG0009103	66
Lapsyn_OG0006934	432
Lap1_OG0006605	486
LanB2_OG0011006	2950
LanB1_OG0003798	2823
LanA_OG0010248	3413
Lamtor5_OG0007647	516
Lamtor4_OG0010480	534
Lamtor3_OG0009478	355
Lamtor2_OG0006700	397
Lamtor1_OG0010172	573
Lamp1_OG0003738_OG0	14011
Lam_OG0009445	958
LamC_OG0006143	7541
Lac_OG0006210	6416
La_OG0009401	1136
LUBEL_OG0001945_OG0	13780
LTV1_OG0002856	7678
LSm7_OG0008875	210
LSm1_OG0006616	160
LS2_OG0005973	0
LRR_OG0002876	1975
LRP1_OG0007165	2653
LPCAT_OG0003133	1273
LManII_OG0009367	3028
LManIII_OG0000038_OG4	0
LManIII_OG0000038_OG3	0
LManIII_OG0000038_OG2	0
LManIII_OG0000038_OG0	323
LKRSDH_OG0009308	283
LIMK1_OG0008461	1129
LBR_OG0002717	243
L2HGDH_OG0001264	1638
Kyat_OG0005584	2682
Kul_OG0005685	1835
Kua_OG0009132	362
Ku80_OG0009148	333
Ktl_OG0002404_OG0	0
Krn_OG0010102	341
Kr_OG0005846	1
KrT95D_OG0005327	2239
Kr-h2_OG0003342	4270
Kr-h1_OG0002685_OG0	3554
Kpc2_OG0007066	281
Kpc1_OG0000841	118
Kmn1_OG0001715	35
Klp98A_OG0005360	5077
Klp68D_OG0010015	1294
Klp67A_OG0011251	43
Klp64D_OG0003992	1321
Klp61F_OG0004121_OG0	58
Klp59D_OG0005975	0
Klp59C_OG0005978	0
Klp54D_OG0005881	287
Klp3A_OG0007609	47
Klp31E_OG0003645_OG0	156
Klp10A_OG0008016	1503
Klf15_OG0007907	0
Klc_OG0009935	3089
Kif19A_OG0002226	220
Khc_OG0002913	6349
Khc-73_OG0006824	3782
Kebab_OG0003569	65
Keap1_OG0002370	2369
Kdm5_OG0008720	3413
Kdm4A_OG0000892_OG0	152
Kdm3_OG0005549	434
Kdm2_OG0004859	355
KdelR_OG0009373	1977
Kcmf1_OG0004853	10450
Kaz_OG0004643	1152
Kaz-m1_OG0005670	1
Kat60_OG0004166	893
Karybeta3_OG0004148	25805
Karl_OG0008377	392
Kap3_OG0008000	2835
Kap-Î±3_OG0001302_OG0	1500
Kap-alpha3_OG0005561	9149
Kank_OG0006604	4760
Kal1_OG0005314	1306
KaiR1D_OG0002403_OG0	2
Kah_OG0011362	1126
KLHL18_OG0004960	188
KFase_OG0009591	950
KCNQ_OG0006302	1354
Jwa_OG0009521	2712
Jupiter_OG0002484	913
Jra_OG0006296	2026
Jon99Cii_OG0000062_OG0	2
Jon74E_OG0010097	4
Jon65Aiv_OG0000990_OG0	1
Jon65Aiii_OG0000991	1
Jon65Ai_OG0011862	0
Jon25Biii_OG0000071_OG2	0
Jon25Biii_OG0000071_OG0	0
Jon25Bii_OG0001859	1
Jon25Bi_OG0001239	0
Jheh3_OG0002940	3823
Jheh2_OG0002941	5459
Jheh1_OG0002942	7488
Jhedup_OG0011603	2991
Jhe_OG0006510	28
JhI-26_OG0000675	3901
JhI-21_OG0000978_OG0	753
Jasper_OG0001094_OG0	798
Jarid2_OG0011013	4210
Jafrac2_OG0010631	262
Jabba_OG0000542_OG3	4826
JTBR_OG0011044	250
JMJD7_OG0010570	160
JMJD6_OG0004755	1069
JMJD5_OG0011342	192
JMJD4_OG0009497	210
JIL-1_OG0000986	1550
Iyd_OG0010072	50
Itpr_OG0000641_OG1	5196
Itgbn_OG0003671_OG0	21
ItgaPS4_OG0000058_OG1	1072
ItgaPS4_OG0000058_OG0	2
Iswi_OG0003074	867
Ist1_OG0010271	2394
IscU_OG0002331_OG0	4725
Iru_OG0002338	1026
Irp-1B_OG0000130_OG1	4304
Irp-1B_OG0000130_OG0	543
Irk3_OG0000929_OG0	83
Irk2_OG0005506	1238
Irk1_OG0011463	407
Irk1_OG0002275	3523
Iris_OG0011776	5
Ire1_OG0004514	1839
Irc_OG0002436_OG0	4629
Irbp_OG0005443	177
Irbp18_OG0010071	392
Ir94g_OG0005505	0
Ir94e_OG0005503	17
Ir94d_OG0002564	25
Ir93a_OG0002402_OG0	6
Ir92a_OG0001432_OG0	2
Ir8a_OG0007578	233
Ir87a_OG0002191_OG0	0
Ir85a_OG0004837	35
Ir84a_OG0004347	15
Ir7g_OG0007955	0
Ir7f_OG0007956	2
Ir7e_OG0003207	0
Ir7d_OG0003208	0
Ir7c_OG0007957	10
Ir7b_OG0007958	0
Ir7a_OG0007962	13
Ir76b_OG0010176	1328
Ir76a_OG0010401	10
Ir75d_OG0001971_OG0	218
Ir75b_OG0000278_OG1	1
Ir75b_OG0000278_OG0	19
Ir75a_OG0010111	14
Ir68b_OG0010818	0
Ir68a_OG0010053	8
Ir67a_OG0002044_OG0	1
Ir64a_OG0010587	85
Ir60b_OG0000171_OG0	0
Ir60a_OG0006891	1
Ir56d_OG0007056	46
Ir56b_OG0007055	17
Ir54a_OG0001115_OG0	0
Ir52c_OG0000128_OG1	0
Ir52a_OG0000063_OG2	0
Ir52a_OG0000063_OG0	1
Ir48c_OG0006566	0
Ir48b_OG0001610_OG0	0
Ir41a_OG0013346	1
Ir25a_OG0008977	1512
Ir21a_OG0011749	154
Ir20a_OG0008690	0
Ir11a_OG0003293	47
Ir10a_OG0008004	12
Ipp_OG0001380_OG0	1606
Ipk2_OG0008767	277
Ipk1_OG0001580	888
Ip259_OG0009378	8265
Inx7_OG0007820	1
Inx6_OG0008076	2
Inx5_OG0007471	0
Inx3_OG0005385	1458
Inx2_OG0007821	1432
Invadolysin_OG0001497_OG0	1809
IntS9_OG0010795	390
IntS8_OG0006429	486
IntS6_OG0008084	1309
IntS4_OG0007415	954
IntS2_OG0003162	1627
IntS1_OG0006867	2148
IntS14_OG0003562	209
IntS12_OG0011530	92
IntS11_OG0005689	1158
IntS10_OG0010474	117
Inos_OG0006746	12982
Ino80_OG0004495	357
Ino80_OG0004491	97
Ino80_OG0004489	75
Ing5_OG0009211	302
Ing3_OG0008671	1293
Indy_OG0001974	3899
Incenp_OG0002957	5
InR_OG0002305_OG0	192
Impbeta11_OG0006813	1867
Imp_OG0008039	1590
ImpL2_OG0010528	1762
ImpL1_OG0010162	0
ImpE3_OG0001409_OG0	10
ImpE2_OG0010467	0
ImpE1_OG0004089	6
Iml1_OG0011294	3575
Ilp8_OG0010688	3
Ilp7_OG0008139	0
Ilp6_OG0007594	211
Ilp4_OG0010980	1
Ilp3_OG0010981	20
Ilp1_OG0010982	3
Ilk_OG0010312	2276
IleRS_OG0009829	1191
IleRS-m_OG0004023	221
Ih_OG0011604	5945
Ifrd1_OG0008930	4158
Ids_OG0010673	29
Idi_OG0004384	578
Idh_OG0004088	9770
Idh3b_OG0004777	10535
Idh3a_OG0007441	20706
Idgf6_OG0006421	24798
Idgf5_OG0006690	699
Idgf4_OG0007545	59509
Idgf3_OG0003535	17185
Idgf2_OG0001852	8980
Idgf1_OG0003534	5504
Ide_OG0010377	3578
Ice2_OG0004398	78
Ice1_OG0001112	256
Ibf2_OG0004868	179
Ibf1_OG0002345	290
ITP_OG0006017	207
IRSp53_OG0010065	13756
IPIP_OG0002692_OG0	135
IP3K2_OG0012118	59
IP3K2_OG0008402	1972
IP3K2_OG0001752_OG0	1750
INPP5E_OG0004034_OG0	505
IM18_OG0001554	8718
IKKepsilon_OG0009429	656
IKKbeta_OG0005206	2412
IFT57_OG0009161	19
IFT54_OG0004547	219
IFT52_OG0009597	115
IFT46_OG0009509	160
IFT43_OG0009755	163
ICA69_OG0010322	209
IA-2_OG0009012	3417
I-t_OG0012269	0
I-3_OG0001690_OG0	0
I-2_OG0010978	1341
Hyls1_OG0008857	234
Hydr2_OG0008901	1878
Hydr1_OG0001133_OG0	1401
Hyccin_OG0002762_OG0	728
Hus1-like_OG0002084	30
Hug_OG0004431	111
HtrA2_OG0002580_OG0	106
Hsp83_OG0010652	40095
Hsp68_OG0000009_OG5	67261
Hsp68_OG0000009_OG4	3396
Hsp68_OG0000009_OG3	385
Hsp68_OG0000009_OG2	3472
Hsp68_OG0000009_OG1.4	64
Hsp68_OG0000009_OG1.3	338
Hsp68_OG0000009_OG1.2	3157
Hsp68_OG0000009_OG1	1656
Hsp67Bc_OG0011254	72
Hsp67Ba_OG0011259	41
Hsp60D_OG0009205	0
Hsp60C_OG0000967	0
Hsp60B_OG0001215	2
Hsp60A_OG0003221_OG0	3381
Hsp27_OG0011260	1395
Hsp26_OG0011258	2356
Hsp23_OG0002057_OG0	783
Hsp22_OG0011256	6194
Hsl_OG0007080	1412
Hsf_OG0006103	1663
Hsepi_OG0001145_OG0	148
Hsdl2_OG0005348	3391
Hsc70Cb_OG0010889	6249
Hsc70-5_OG0006523	9739
Hsc70-3_OG0008375	19384
Hsc20_OG0010782	186
Hs6st_OG0004525	240
Hs6st_OG0001028_OG0	0
Hs3st-B_OG0007459	11
Hs3st-A_OG0006661	275
Hs2st_OG0003461	299
Hrs_OG0001858	2737
Hrd3_OG0005523	564
Hrb87F_OG0000222_OG1	1127
Hrb87F_OG0000222_OG0	2116
Hrb27C_OG0000973_OG0	7743
Hr96_OG0005193	1034
Hr83_OG0001015_OG0	0
Hr78_OG0009879	1452
Hr51_OG0006830	8
Hr4_OG0011682	10
Hr3_OG0002817	149
Hr39_OG0000971_OG0	544
Hr38_OG0009430	218
Hpr1_OG0002104	579
Hph_OG0004173	1456
Hpd_OG0010363	8350
Hou_OG0008670	1024
Ho_OG0005599	1255
Hnf4_OG0003804	7302
Hn_OG0010465	7879
HnRNP-K_OG0001659	5408
Hmx_OG0004885	5
Hmx_OG0004884	18
Hmu_OG0005364	5667
Hmt4-20_OG0007859	2663
Hmt-1_OG0005223	2377
Hmr_OG0001182	438
Hml_OG0004054	5171
Hmgs_OG0006482	1534
Hmgcr_OG0005520	787
Hmgcl_OG0003747_OG0	173
HmgZ_OG0005954	4251
HmgD_OG0000418_OG0	458
Hmg-2_OG0006278	431
Hlc_OG0001207	6613
Hk_OG0007521	790
Hk_OG0007520	1375
Hk_OG0007519	614
HisRS_OG0008665	2106
HisCl1_OG0005589	89
His4:CG33909_OG0000005_OG2	0
His3:CG33866_OG0000000_OG8	0
His3:CG33866_OG0000000_OG7	6486
His2B:CG33910_OG0000002_OG4.9	0
His2B:CG33910_OG0000002_OG4.8	0
His2B:CG33910_OG0000002_OG4.7	0
His2B:CG33910_OG0000002_OG4.6	0
His2B:CG33910_OG0000002_OG4.5	0
His2B:CG33910_OG0000002_OG4.4	0
His2B:CG33910_OG0000002_OG4.3	0
His2B:CG33910_OG0000002_OG4.2	0
His2B:CG33910_OG0000002_OG4.12	0
His2B:CG33910_OG0000002_OG4.11	0
His2B:CG33910_OG0000002_OG4.10	0
His2B:CG33910_OG0000002_OG4	0
His2A:CG33808_OG0005841_OG0	0
His2A:CG33808_OG0001091_OG0	888
His2A:CG33808_OG0000003_OG1	0
Hira_OG0003211	418
Hipk_OG0011363	5541
HipHop_OG0000170_OG1	145
HipHop_OG0000170_OG0	8
Hip1_OG0009932	830
Hip14_OG0010005	1013
Him_OG0008644	3
Hil_OG0007106	3297
Hf_OG0009119	1115
Hez_OG0011914	1
Hey_OG0007190	10
Hexo2_OG0007760	705
Hexo1_OG0010540	1573
Hexim_OG0002588_OG0	158
Hex-t2_OG0002615_OG0	0
Hex-t1_OG0002616_OG0	1
Hex-C_OG0006838	1002
Hex-A_OG0007563	12895
Hers_OG0008494	662
Hers_OG0008493	2805
Herp_OG0009307	3250
Herc4_OG0011310	2158
Hen1_OG0006596	20
Hen1_OG0006595_OG0	5
Hem_OG0009830	1425
HemK2_OG0008946	339
HemK1_OG0003741	249
Helz_OG0001001_OG1	735
Hel89B_OG0001461	3442
Hel25E_OG0001901	1917
Hdc_OG0001586	767
Hcs_OG0004199	1190
Hat1_OG0004241	516
Hasp_OG0003573	1115
Hao_OG0000891_OG0	228
Hakai_OG0009101	475
Had2_OG0006150	176
Had1_OG0001738	2293
Hacl_OG0007077	1674
Hacd2_OG0009206	584
Hacd1_OG0009711	2643
H_OG0004936	520
HUWE1_OG0008516	10972
HSPC300_OG0013474	127
HSPBAP1_OG0005344	119
HPS4_OG0006070	715
HPS1_OG0006172	264
HP6_OG0012587	0
HP5_OG0007889	1539
HP4_OG0010685	171
HP1c_OG0004699	359
HP1b_OG0000510_OG0	335
HLH54F_OG0006074	10
HLH4C_OG0007917	0
HLH3B_OG0007357	6
HIP_OG0001734_OG0	2062
HIPP1_OG0010340	1462
HINT1_OG0008941	1242
HHEX_OG0004407	0
HGTX_OG0010868	76
HERC2_OG0008072	3881
HEATR2_OG0005570	132
HDAC6_OG0008336	2530
HDAC4_OG0008554	3856
HDAC3_OG0004198	828
HDAC1_OG0010629	977
HDAC11_OG0004648	160
HBS1_OG0011052	885
H2.0_OG0003343	3
H15_OG0008827	111
Gγ1_OG0007118	2341
Gyg_OG0006933	15997
Gyf_OG0005824_OG0	1665
Gycbeta100B_OG0012272	49
Gycbeta100B_OG0005784	115
Gycalpha99B_OG0005122	502
Gyc88E_OG0002261	77
Gyc76C_OG0003833_OG0	3369
Gyc32E_OG0003768	10
Gug_OG0011180	4524
GstZ2_OG0004880	737
GstZ1_OG0000740_OG0	150
GstT4_OG0008642	7687
GstT3_OG0003126_OG0	412
GstT2_OG0006350	222
GstT1_OG0006351	484
GstS1_OG0002708	1668
GstO3_OG0001327	1184
GstO2_OG0002052	1990
GstO1_OG0011185	425
GstE9_OG0001624	2878
GstE7_OG0000771	1072
GstE4_OG0006694	3599
GstE3_OG0000770_OG0	11871
GstE2_OG0006692	25
GstE1_OG0000159_OG1	852
GstE14_OG0007251	66
GstE13_OG0006391	676
GstE12_OG0006046	6097
GstE11_OG0001626	488
GstE10_OG0006691	2
GstD8_OG0004419	78
GstD3_OG0000718	1064
GstD1_OG0000728_OG0	29306
GstD11_OG0004421	441
GstD10_OG0001363_OG0	625
Gss1_OG0003144_OG0	2390
Gsc_OG0008771	35
Gs2_OG0007892	21149
Gs1l_OG0008995	1878
Gs1_OG0001791	3038
Grx1t_OG0005950	0
Grx1_OG0001973	1093
Grip_OG0008409	273
Grip91_OG0011717	176
Grip91_OG0001190_OG0	366
Grip84_OG0007438	745
Grip75_OG0003643	244
Grip71_OG0009523	19
Grip163_OG0010813	308
Grip128_OG0008324	335
Grik_OG0002405_OG0	947
Grd_OG0010112	7
Grasp65_OG0010580	2205
GramD1B_OG0008896	1612
Graf_OG0012122	1356
Gr9a_OG0007532	0
Gr98d_OG0000320_OG2	8
Gr98b_OG0001476	9
Gr98a_OG0001478	0
Gr97a_OG0011522	0
Gr93c_OG0002310	3
Gr93a_OG0002311	35
Gr8a_OG0003137	9
Gr89a_OG0004988	1
Gr85a_OG0000412_OG1	22
Gr77a_OG0010352	6
Gr68a_OG0010020	0
Gr66a_OG0011166	221
Gr64f_OG0010496	102
Gr64e_OG0010495	74
Gr64d_OG0012195	36
Gr64c_OG0010494	223
Gr64b_OG0010493	128
Gr64a_OG0002018	29
Gr63a_OG0003979	34
Gr61a_OG0011341	14
Gr5a_OG0007365	34
Gr59f_OG0011571_OG0	2
Gr59e_OG0012283	0
Gr59a_OG0000439_OG1	6
Gr58c_OG0002713	1
Gr58b_OG0002712	2
Gr57a_OG0006241	0
Gr47b_OG0006232	2
Gr43a_OG0006757	14
Gr36c_OG0000080_OG2	3
Gr33a_OG0009734	158
Gr32a_OG0009115	129
Gr2a_OG0001697	17
Gr28b_OG0012151	1
Gr28b_OG0003627	56
Gr28a_OG0009325	17
Gr22e_OG0009060	0
Gr22a_OG0000950	7
Gr21a_OG0003362	25
Gr10b_OG0003194	1
Gr10a_OG0007894	1
Gprk2_OG0005803	1394
Gprk1_OG0012940_OG1	424
Gpo3_OG0001873	0
Gpo2_OG0002956	70
Gpo1_OG0006807	24357
Gpdh3_OG0001407_OG0	55
Gpdh2_OG0005977	0
Gpdh1_OG0002697	35920
Gpat4_OG0011635	1936
Gp93_OG0005414	12180
Gp150_OG0007034	37022
Got2_OG0009071	5342
Got1_OG0006513	4992
Gos28_OG0005032	413
Gorab_OG0010926	260
Golgin84_OG0005283	603
Golgin245_OG0001113_OG0	3144
Golgin104_OG0010753	382
Gnpnat_OG0002623	506
Gnpat_OG0005146	401
Gnmt_OG0002151	51
Gnf1_OG0004158	664
Gmer_OG0006971	347
Gmd_OG0003423	386
Gmap_OG0008322	5099
GlyT_OG0006955	151
GlyS_OG0002260	5138
GlyP_OG0009078	12127
Glut4EF_OG0004576	610
Glut4EF_OG0004575	1439
Glut3_OG0004999	0
Glut1-PP_OG0004125	1880
GluRS-m_OG0001315	91
GluRIIE_OG0000190_OG1	259
GluRIIE_OG0000190_OG0	68
GluRIIC_OG0003382	314
GluRIIB_OG0009569	24
GluRIIA_OG0003732	193
GluRIB_OG0011245_OG0	7
GluRIA_OG0011244_OG0	36
GluRIA_OG0010263	41
GluProRS_OG0005335	4915
GluClÎ±_OG0001368_OG0	1146
Glt_OG0009811	5446
Glo1_OG0006756	592
GlnRS_OG0005165	1388
Gli_OG0009151	1471
Glg1_OG0009878	3021
Glg1_OG0003832_OG0	927
Gle1_OG0001663	309
Gld_OG0004340	8901
Gld2_OG0004765	7
GlcT_OG0005933	903
GlcAT-S_OG0003613	603
GlcAT-P_OG0010061	439
GlcAT-I_OG0001177_OG0	306
Gk2_OG0011031	626
Gk1_OG0011386	1124
Git_OG0002840	895
Girdin_OG0010650	902
Gip_OG0008066	1174
Gint3_OG0007235	1861
Ggt-1_OG0001779	3727
Ggamma30A_OG0011959	3929
Gga_OG0007562	1149
Gfrl_OG0002382_OG0	0
Gfrl_OG0001433_OG0	7
Gfat2_OG0001678_OG0	1660
Gen_OG0010595	35
Gem4c_OG0000666_OG0	327
Gem3_OG0004060	204
Gem2_OG0003852_OG0	32
Gel_OG0000399	18939
Ge-1_OG0009671	1376
Gdi_OG0009283	6766
Gdh_OG0005337	28602
Gdap2_OG0002869	5671
Gdap2_OG0002868	1391
Gdap1_OG0010598	808
Gcna_OG0007645	15
Gcn5_OG0009945	1848
Gcn2_OG0002656	955
Gclm_OG0004712	2325
Gclc_OG0008288	7116
GckIII_OG0002555_OG0	1554
Gbs-76A_OG0003838_OG0	2652
Gbs-70E_OG0002039	7193
Gbp3_OG0004689	895
Gbp2_OG0002705_OG0	3078
Gbp1_OG0002706	364
Gbeta76C_OG0009884	9794
Gbeta5_OG0008300	506
Gbeta13F_OG0008154	4124
Gba1b_OG0002566	661
Gba1a_OG0005514	2
GatC_OG0001243	163
GatB_OG0005317	178
GatA_OG0004472	385
Gasz_OG0007169	216
Gasp_OG0004259	1988
Gas8_OG0008135	12
Gas41_OG0003751_OG0	54
Gart_OG0009631	1527
Gapvd1_OG0008001	3042
Gapdh2_OG0000209_OG1	80473
Gapdh2_OG0000209_OG0	29533
Galt_OG0009617	635
Galphas_OG0013109	1647
Galphao_OG0002829	336
Galphao_OG0002827	234
Galphai_OG0010285	982
Galphaf_OG0010720	123
Galk_OG0004108	1173
Gale_OG0011358	2677
Gal_OG0000293_OG0	832
GalT1_OG0002929	444
Gagr_OG0010745	624
Gadd45_OG0006763	412
Gad1_OG0010504	330
Gabat_OG0010171	1224
GXIVsPLA2_OG0009994	589
GV1_OG0011045	12181
GPHR_OG0006937	201
GNBP3_OG0011217	5972
GNBP2_OG0010139	5077
GNBP1_OG0010140	280
GNBP-like3_OG0000680_OG0	2627
GMF_OG0009395	227
GM130_OG0001542	2149
GLaz_OG0006549	479
GLS_OG0007212	2275
GILT3_OG0005511	363
GILT2_OG0005512	467
GILT1_OG0002187_OG0	7002
GIIIspla2_OG0008303	826
GEFmeso_OG0001627_OG0	752
GC_OG0011280	70
GCS2beta_OG0003690	1926
GCS2alpha_OG0008691	9037
GCS1_OG0007998	990
GCC88_OG0005454	1578
GCC185_OG0001439_OG0	558
GC2_OG0001057	2
GC1_OG0002417	674
GATAe_OG0005210	0
GATAd_OG0011800_OG0	303
GAPsec_OG0011194	352
GAPcenA_OG0011176	2302
GABPI_OG0008913	738
GABA-B-R3_OG0003361	83
GABA-B-R2_OG0001044_OG0	29
GABA-B-R1_OG0001801_OG0	304
GAA1_OG0008419	839
G9a_OG0007851	1256
G6P_OG0008938	58
Fur2_OG0008190	8295
Fur1_OG0005153	5139
Fur1_OG0005150	1083
Fum3_OG0003889	0
Fum2_OG0007735	456
Fum1_OG0007734	21701
Fuca_OG0010042	224
FucTD_OG0001331_OG0	0
FucTC_OG0008706	36
FucTB_OG0009287	299
FucTA_OG0009959	243
FucT6_OG0008386	1572
Fst_OG0004551	1
Fsn_OG0007246	493
Fs_OG0006836	1003
Fs(2)Ket_OG0003665	998
Frq2_OG0000273_OG1	154
Frq2_OG0000273_OG0	132
Frl_OG0011906	5129
Fpps_OG0000889_OG0	709
Fpgs_OG0008457	94
FoxP_OG0004555	25
FoxL1_OG0010491	1
FoxK_OG0003892	1902
Fntb_OG0004977	487
Fnta_OG0008978	919
Fmr1_OG0001392	1886
Fmo-2_OG0002987_OG0	1733
Fmo-1_OG0011633	93
Flo2_OG0008356	204
Flo2_OG0008355	1349
Flo1_OG0006818	2501
Flacc_OG0007480	3010
Fkbp59_OG0009254	967
Fkbp39_OG0000749_OG0	199
Fkbp14_OG0006910	3410
Fkbp12_OG0002909	2877
Fitm_OG0010597	1459
Fit2_OG0010690	461
Fit1_OG0010506	3131
Fis1_OG0013453	735
FipoQ_OG0002489	2484
Fip1_OG0001683_OG0	1172
Fim_OG0008603	2518
Fili_OG0005943	238
Fign_OG0001235	130
Fife_OG0011108	80
Fife_OG0002047_OG0	48
Fie_OG0010479	2246
Fic_OG0004138	711
Fibp_OG0011873	491
Fib_OG0005982	453
Fhos_OG0011206	12406
Fhos_OG0011205	4583
Fgop2_OG0003752_OG0	846
Fer3_OG0005597	3
Fer2_OG0005419	1
Fer2LCH_OG0005742	27688
Fer1_OG0004323	202
Fer1HCH_OG0005741	15513
Fen1_OG0006430	134
Femcoat_OG0007933	0
Fem-1_OG0006286	1820
FeCH_OG0005820	665
Fdx2_OG0010542	654
Fdx1_OG0011253	255
Fdh_OG0005471	1576
Fcp3C_OG0008122	0
Fcp1_OG0001114_OG1	647
Fbxo42_OG0006461	594
Fbxl7_OG0005218	284
Fbxl4_OG0008229	2978
Fbw5_OG0002691	612
Fbp2_OG0009288	3
Fbp1_OG0004052	2
Fbl6_OG0001574_OG0	1502
Fatp3_OG0006895	647
Fatp2_OG0005985	1223
Fatp1_OG0009361	5638
Fas3_OG0009503	137
Fas3_OG0009502	2211
Fas2_OG0011931	3306
Fas1_OG0004992	5538
FarO_OG0007781	0
Fancm_OG0001019_OG0	348
Fancl_OG0002242	71
Fancd2_OG0002393_OG0	0
Fam92_OG0009743	63
Fak_OG0007040	1430
Faf2_OG0009522	1611
Fadd_OG0004773	137
Fad2_OG0012376	7
Faa_OG0010503	1241
FRG1_OG0010193	328
FMRFa_OG0006325	6
FMRFaR_OG0011122	236
FLASH_OG0001671	453
FIG4_OG0008991	479
FER_OG0002349_OG0	1382
FBXO11_OG0002238	1303
FASN3_OG0013460	1
FASN2_OG0008906	9
FASN1_OG0008905	36753
FANCI_OG0007114	36
FAM21_OG0001141_OG0	267
Exo84_OG0005661	756
Exo70_OG0004091_OG0	740
Exn_OG0011891	929
Exn_OG0004009_OG0	1910
Exd2_OG0005436	475
Evi5_OG0007891	948
Ets98B_OG0005341	1996
Ets97D_OG0002613_OG0	14
Ets96B_OG0002270_OG0	1
Ets65A_OG0010235	49
Ets21C_OG0008762	143
Etl1_OG0003503	651
Etf-QO_OG0002882	4306
Esyt2_OG0004616	6506
Est-6_OG0000153_OG1	19
Esp_OG0004645	517
Es2_OG0008623	295
Ero1L_OG0010516	1407
Erk7_OG0007572	20
Ercc1_OG0006170	109
Eps-15_OG0001559	3763
Epp_OG0005330	207
Eph_OG0013488	526
Epg5_OG0002155	2839
Epac_OG0000591_OG0	408
Eogt_OG0003443	923
Eo_OG0008358	0
Ent3_OG0009925	257
Ent2_OG0009601	691
Ent1_OG0001793	680
Eno_OG0001861	68923
EndoU_OG0002511_OG0	554
EndoG_OG0006601	276
EndoGI_OG0009137	4004
EndoB_OG0002907	582
EndoA_OG0004464	1185
Elys_OG0007421	2101
Elp3_OG0008999	630
Elp2_OG0006314	577
Elp1_OG0005080	1177
Elovl7_OG0002300_OG0	689
EloC_OG0007043	1058
EloB_OG0004929	1235
EloA_OG0001402	164
Elo68Î²_OG0000406_OG1	2
Elba3_OG0008988	0
Elba2_OG0003429	0
Elal_OG0002273_OG0	940
Eip93F_OG0004779	1611
Eip78C_OG0010311	64
Eip78C_OG0000377_OG1	4
Eip78C_OG0000377_OG0	21
Eip75B_OG0011852	64
Eip75B_OG0010124	838
Eip75B_OG0010123	10
Eip75B_OG0010122	1900
Eip74EF_OG0010099	245
Eip74EF_OG0003896_OG0	470
Eip63F-1_OG0010484	2134
Eip63E_OG0010468	1279
Eip55E_OG0001144	3863
Eig71Ee_OG0012697	0
Ehbp1_OG0006455	5925
Eh_OG0012265	0
Egm_OG0006557	822
Eglp4_OG0002730	1488
Eglp3_OG0002731	1
Eglp2_OG0002732	171
Egfr_OG0012492	45
Egfr_OG0006906	3325
Efr_OG0001203	2215
Efhc1.2_OG0007076	49
Efhc1.1_OG0011730	0
Efa6_OG0004718	1794
Edg91_OG0002354	0
Edg84A_OG0001347_OG0	2
Edg78E_OG0003946	0
Edem2_OG0009241	1646
Edem1_OG0007633	671
Edc3_OG0010095	407
Echs1_OG0007300	2377
Ech1_OG0008083	1780
EcR_OG0007318	854
EcR_OG0007317	100
EbpIII_OG0006863	244448
Eato_OG0009194	2698
Eaf_OG0000502_OG1	1211
Eaf6_OG0003932	164
Eaat2_OG0003360	14680
Eaat1_OG0009290	7471
ETH_OG0006054	23
ERp60_OG0006573	14874
ERR_OG0011151	756
EMRE_OG0006106	368
EMC8-9_OG0006973	380
EMC7_OG0006500	1565
EMC6_OG0005194	407
EMC5_OG0001916	498
EMC4_OG0009814	620
EMC3_OG0009350	1295
EMC1_OG0004371	1743
EMC10_OG0011832	1004
EDTP_OG0005899	3259
ECSIT_OG0004252	383
EAChm_OG0010842	0
E5_OG0002217_OG0	161
E2f2_OG0003678_OG0	200
E2f1_OG0002288_OG0	111
E23_OG0003541	197
E(z)_OG0010947	607
E(var)3-9_OG0001050_OG0	191
E(spl)mgamma-HLH_OG0005673	2
E(spl)mdelta-HLH_OG0005674	12
E(spl)mbeta-HLH_OG0005672	756
E(spl)malpha-BFM_OG0005671	1
E(spl)m8-HLH_OG0005663	4
E(spl)m7-HLH_OG0005664	0
E(spl)m6-BFM_OG0005665	0
E(spl)m5-HLH_OG0005666	1
E(spl)m4-BFM_OG0005667	7
E(spl)m3-HLH_OG0005668	98
E(spl)m2-BFM_OG0005669	38
E(bx)_OG0004133	2353
E(Pc)_OG0006553	3127
E(Pc)_OG0006552	245
Dysb_OG0009919	219
Dys_OG0011987	264
Dys_OG0004500	6634
Dys_OG0004499	148
Dys_OG0004498	908
Dys_OG0004497	2128
Dyro_OG0010051	972
Dyrk2_OG0003592_OG0	1065
Dyb_OG0006209	4496
Duox_OG0001857	1047
Duba_OG0010035	1164
Dtwd2_OG0004338	54
Dtg_OG0004437	35
Dtd_OG0005439	67
Dsp1_OG0003244	1816
Dsor1_OG0007574	788
Dscam4_OG0011160	128
Dscam3_OG0005490	94
Dscam2-PR_OG0010418	357
Drs_OG0000098_OG2	20649
Drs_OG0000098_OG1	0
Drs_OG0000098_OG0	4829
Drp1_OG0008956	1893
Dronc_OG0002043	421
Droj2_OG0004920	8661
Drl-2_OG0006543	132
Drip_OG0006550	2708
Drice_OG0005696	642
Drgx_OG0000614_OG0	14
Drep4_OG0009224	153
Drep3_OG0006592	214
Drep2_OG0006377	85
Drep1_OG0006590	387
Dref_OG0003520	874
Dredd_OG0007353	349
Drat_OG0006732	9414
Drak_OG0007885	1216
Dr_OG0002490	106
Dpy-30L2_OG0002019	20
Dpy-30L1_OG0011796	263
DptB_OG0006652	9080
DptA_OG0000898	15804
DppIII_OG0002320_OG0	611
Dpm3_OG0012616	191
Dpm2_OG0011889	250
Dpm1_OG0009092	651
Dpit47_OG0002983_OG0	1817
Dph5_OG0004722	299
Dph4_OG0002097	61
Dph3_OG0005452	126
Dph2_OG0004587	364
Dph1_OG0010027	1093
Dpck_OG0002116	258
Dp_OG0003078	153
Dp1_OG0006696	13468
Dora_OG0011745	1117
DopEcR_OG0011148	567
Dop2R_OG0008491	15
Dop1R2_OG0005116	23
Dop1R1_OG0004539	0
Dok_OG0007973	508
Doc3_OG0011229	14
Doc2_OG0011230	49
Doc1_OG0011231	30
Doa_OG0005380	391
Doa-PP_OG0005379	10440
Dnz1_OG0009646	1134
Dnali1_OG0005578	2
Dnai2_OG0010026	58
Dnah3_OG0010611	111
DnaJ-H_OG0001280	622
DnaJ-60_OG0006883	1360
DnaJ-1_OG0002005	9722
Dmtn_OG0004297	2323
Dll_OG0006057	809
Dlish_OG0002757_OG0	121
Dlip3_OG0006102	68
Dlip2_OG0002082_OG0	0
Dlip1_OG0007676	31
Dlic_OG0008008	4023
Dlg5_OG0000483_OG0	975
Dl_OG0004488	832
Dis3l2_OG0011390	1009
Dis3_OG0001469_OG0	277
Dip-C_OG0004424	1638
Dip-B_OG0002216_OG0	1664
Dim1_OG0009004	177
Dif_OG0009469	3297
Dif_OG0009468_OG0	2096
Dic61B_OG0011378	8
Dic4_OG0012182	0
Dic3_OG0007191	0
Dic2_OG0002383_OG0	0
Dic1_OG0004917	1076
Diap2_OG0006804	3653
Diap1_OG0003882	12866
Dhx15_OG0006758	1495
Dhrs4_OG0010599	933
Dhpr_OG0011239	939
DhpD_OG0007321	753
Dhod_OG0002326	706
Dhit_OG0006082	486
Dhfr_OG0004985	188
Dhdds_OG0003206	271
Dhc98D_OG0001481_OG0	1
Dhc64C_OG0001308	11969
Dhc62B_OG0011035	639
Dhc36C_OG0009483	8
Dhc36C_OG0009482	43
Dhc1_OG0001383	605
Dhc16F_OG0007871	18
Dh44_OG0004552	29
Dh44-R2_OG0006213	293
Dh44-R1_OG0006131	35
Dh31_OG0003719	20
Dh31-R_OG0007255	463
Dgp-1_OG0006497	3416
Dgkepsilon_OG0007222	1880
Dgk_OG0001129	231
Dgat2_OG0002871	612
Dg_OG0006505	1792
Dfd_OG0004312	5389
Df31_OG0000622_OG0	8806
Det_OG0011515	54
Desi_OG0004908	13
Desat1_OG0004430	46572
Dera_OG0006205	411
Der-2_OG0004987	869
Der-1_OG0009069	1302
Den1_OG0006192	283
Dek_OG0006431	3418
Def_OG0000670	87
Decay_OG0004989	1
Debcl_OG0002986_OG0	819
Deaf1_OG0010396	1024
Ddx1_OG0009833	897
Ddc_OG0009553	2394
Ddc_OG0002977_OG0	4
Dd_OG0007488	379
Dcr-2_OG0005877	2252
Dcr-1_OG0004702	1467
Dcp-1_OG0005994	27
Dci_OG0004126	417
Dbx_OG0011059	3
Dbp73D_OG0010714	82
Dbp45A_OG0006402	576
Dbp21E2_OG0003364	237
Dbct_OG0003268_OG0	464
Daxx_OG0001937	1726
Datp_OG0003512	263
Dark_OG0005925	1477
Dap160_OG0001258_OG1	248
Dad_OG0002373	1588
Dad1_OG0003474	1008
Dab_OG0010717	961
Daao2_OG0003758	218
Daao1_OG0002844	850
D_OG0010881	213
DZIP1_OG0001468_OG0	9
DUBAI_OG0006208	2323
DPCoAC_OG0004924	1976
DOR_OG0011143	19932
DNaseII_OG0005429	553
DNAlig4_OG0003253	498
DNAlig3_OG0002141_OG0	250
DNAlig1_OG0003010	83
DMAP1_OG0006281	351
DJ-1alpha_OG0007306	1
DIP2_OG0000566_OG1	1002
DIP1_OG0000027_OG5	563
DIP-Î¹_OG0000968_OG0	82
DIP-Î³_OG0002540_OG0	9
DIP-zeta_OG0009297	20
DIP-kappa_OG0003597	58
DIP-iota_OG0009605	0
DIP-eta_OG0001930	68
DIP-epsilon_OG0011826	0
DIP-delta_OG0010586	26
DIP-beta_OG0011746	8
DIP-beta_OG0011397	10
DIP-alpha_OG0012113	0
DIP-alpha_OG0008136	0
DENR_OG0008576	765
DEF8_OG0002036	479
DCX-EMAP_OG0010854	320
DCTN6-p27_OG0009557	472
DCTN5-p25_OG0003403_OG0	385
DCTN4-p62_OG0002952	1084
DCTN3-p24_OG0005984	628
DCTN2-p50_OG0007122	2191
DCTN1-p150_OG0010902	5153
DCP2_OG0009989	1734
DCP1_OG0006943	413
DCAF12_OG0000650	207
DAT_OG0006466	1394
DAAM_OG0007764	1296
D2hgdh_OG0007795	1758
D19B_OG0003941	728
D19A_OG0003942	922
D12_OG0003467	188
Cyt-c1_OG0010590	27067
Cyt-c1L_OG0012004	1
Cyt-c-p_OG0008869	27056
Cyt-c-d_OG0011767	0
Cyt-b5_OG0006731	6186
Cyt-b5-r_OG0008880	7906
Cys_OG0000136_OG1	4503
CysRS_OG0006515	774
CysRS-m_OG0002922	317
Cypl_OG0011364	119
Cyp9h1_OG0003022	271
Cyp9f2_OG0001020_OG0	10992
Cyp9c1_OG0006034	2
Cyp9b2_OG0000302_OG1	2496
Cyp6v1_OG0007511	716
Cyp6u1_OG0006781	652
Cyp6t3_OG0006177	273
Cyp6g2_OG0001565	6
Cyp6g1_OG0001117	18327
Cyp6d4_OG0000204_OG1	1712
Cyp6d2_OG0007002	648
Cyp6a8_OG0000181_OG1	3047
Cyp6a8_OG0000181_OG0	0
Cyp6a2_OG0000902_OG0	4105
Cyp6a22_OG0006602	346
Cyp6a19_OG0000106_OG1	2426
Cyp6a17_OG0000158_OG1	851
Cyp6a16_OG0012876	0
Cyp6a14_OG0000149_OG1	1923
Cyp6a13_OG0007141	726
Cyp4s3_OG0003267	70
Cyp4g1_OG0007839	28
Cyp4g15_OG0007887	1805
Cyp4e2_OG0000107_OG2	391
Cyp4d8_OG0010451	1162
Cyp4d20_OG0000312_OG1	0
Cyp4d20_OG0000312_OG0	1647
Cyp4d1_OG0007791	1134
Cyp4d14_OG0007788	3
Cyp4c3_OG0005775	223
Cyp4ae1_OG0007787	564
Cyp4ad1_OG0007148	7
Cyp4aa1_OG0006675	2939
Cyp49a1_OG0002828	614
Cyp40_OG0011004	492
Cyp318a1_OG0008478	356
Cyp317a1_OG0006603	518
Cyp313b1_OG0002323	191
Cyp313a4_OG0002152	426
Cyp313a3_OG0000089_OG2	0
Cyp313a3_OG0000089_OG1	1
Cyp313a3_OG0000089_OG0	92
Cyp312a1_OG0001995	6
Cyp311a1_OG0008479	837
Cyp310a1_OG0009510	4
Cyp309a2_OG0001820	438
Cyp309a1_OG0003432	553
Cyp308a1_OG0008676	350
Cyp305a1_OG0010398	243
Cyp304a1_OG0005018	1406
Cyp303a1_OG0009398	0
Cyp301a1_OG0007200	138
Cyp28d2_OG0000166_OG2	461
Cyp28c1_OG0008372	1175
Cyp28a5_OG0000196_OG0	437
Cyp18a1_OG0008674	140
Cyp12e1_OG0000853_OG0	229
Cyp12d1-p_OG0000761_OG0	2311
Cyp12b2_OG0006660	818
Cyp12a5_OG0011449	911
Cyp12a4_OG0000646_OG0	3271
Cyfip_OG0005261	1476
CycY_OG0009701	952
CycT_OG0010098	3249
CycK_OG0002677	478
CycJ_OG0001309	0
CycH_OG0009848	98
CycG_OG0005811	14962
CycE_OG0009154	33
CycD_OG0011712	367
CycC_OG0004585	181
CycB_OG0000594_OG0	4
CycB3_OG0000842_OG0	14
CycA_OG0004024	16
CycA_OG0002033_OG0	0
Cwc25_OG0008949	408
Culd_OG0011177	3447
Cul6_OG0003914	55
Cul5_OG0005085	585
Cul4_OG0007181	1264
Cul3_OG0008806	1631
Cul2_OG0009574	2278
Cul1_OG0002859	2616
Cubn_OG0000597_OG0	409
CtsF_OG0004170	1623
CtsF_OG0004169	9958
CtsB_OG0008250	11010
Ctr9_OG0011312	2510
Ctr1C_OG0005776	0
Ctr1B_OG0004813	305
Ctr1A_OG0007731	5669
Ctl2_OG0000745_OG0	1716
Ctl1_OG0010537	2236
Ctf4_OG0002990_OG0	54
CtIP_OG0010364	377
CtBP_OG0005011	6471
CstF64_OG0005033	787
CstF50_OG0002661	185
Csp_OG0009831	1089
Csk_OG0005079	4207
Csgalnact_OG0001587_OG0	82
Cse1_OG0008884	1162
Crz_OG0004550	79
CrzR_OG0002038	532
Crys_OG0009706	11
Crtp_OG0002745	0
Crtc_OG0010104	1187
CrebB-PQ_OG0008652	1753
CrebA_OG0003879_OG0	2322
Cralbp_OG0010208	1138
Crag_OG0007409	3573
Cpsf73_OG0002457	315
Cpsf6_OG0011167	1467
Cpsf5_OG0011264	740
Cpsf160_OG0006137	629
Cpsf100_OG0005604	473
Cpr_OG0003090	13177
Cpr97Eb_OG0005626	421
Cpr97Ea_OG0005627	25
Cpr92F_OG0004938	36
Cpr92A_OG0004501	0
Cpr78E_OG0009865	2
Cpr78Cc_OG0010304	1
Cpr78Cb_OG0010305	0
Cpr78Ca_OG0010306	12
Cpr76Bd_OG0009903	662
Cpr76Bc_OG0009904	2
Cpr76Ba_OG0000200_OG0	0
Cpr73D_OG0010697	281
Cpr72Ec_OG0010747	882
Cpr72Eb_OG0010748	0
Cpr72Ea_OG0010749	3
Cpr67Fb_OG0010086	67
Cpr67Fa2_OG0000242_OG0.2	0
Cpr67Fa2_OG0000242_OG0	0
Cpr67B_OG0011262	21324
Cpr66D_OG0004098	26
Cpr66Cb_OG0011171	0
Cpr65Ec_OG0010410	1
Cpr65Eb_OG0010409	0
Cpr65Ea_OG0000993_OG0	0
Cpr65Aw_OG0010239	19
Cpr65Av_OG0010238	19
Cpr65Au_OG0010237	46922
Cpr64Ad_OG0012701	3
Cpr64Ac_OG0010527	2
Cpr64Ab_OG0010526	0
Cpr64Aa_OG0010525	1
Cpr62Bc_OG0011048	14
Cpr62Bb_OG0011047	392
Cpr62Ba_OG0011046	9
Cpr60D_OG0006037	260
Cpr57A_OG0007102	5282
Cpr56F_OG0000301_OG1	0
Cpr51A_OG0006139	312
Cpr50Cb_OG0007293	408
Cpr50Ca_OG0007292	0
Cpr50Ca_OG0007290	3
Cpr49Ah_OG0006203	0
Cpr49Ag_OG0006201	0
Cpr49Af_OG0006200	1
Cpr49Ae_OG0006199	2593
Cpr49Ad_OG0006198	1
Cpr49Ac_OG0006197	16
Cpr49Ab_OG0006195	650
Cpr47Eg_OG0006221	10
Cpr47Ee_OG0002797_OG0	43
Cpr47Ec_OG0001572_OG0	1
Cpr47Eb_OG0002796_OG0	38
Cpr47Ea_OG0002795_OG0	31
Cpr35B_OG0009164	0
Cpr31A_OG0008847	1
Cpr30F_OG0003510	6
Cpr30B_OG0009280	0
Cpr23B_OG0008936	0
Cpr12A_OG0008637	0
Cpr11B_OG0008464	91
Cpr11A_OG0008468	3
Cpr100A_OG0005772	229
Cpes_OG0006950	925
Cp7Fc_OG0008628	0
Cp7Fb_OG0008627	3
Cp7Fa_OG0008626	0
Cp38_OG0008630	1
Cp36_OG0008629	0
Cp1_OG0001146_OG0	26245
Cp19_OG0011202	0
Cp190_OG0004610	1378
Cp18_OG0011200	7
Cp16_OG0011203	0
Cp15_OG0011201	2
Cp110_OG0003339	516
Cox17_OG0003269	1810
Cox10_OG0009385	3346
Cow_OG0004679	1738
Cow_OG0000291_OG1	0
Cortactin_OG0001362	1127
Corp_OG0008530	7
Corin_OG0006729	163
Coq9_OG0002875	1118
Coq8_OG0000930_OG0	1093
Coq7_OG0007741	931
Coq6_OG0003685	1899
Coq5_OG0003312	608
Coq4_OG0010927	268
Coq3_OG0001259_OG0	468
Coq2_OG0004812	497
Coprox_OG0009619	1059
Coop_OG0006740	160
Cont_OG0001162_OG0	3687
Con_OG0010607	157
Col4a1_OG0001817	8844
Cog8_OG0003770	494
Cog7_OG0005715	804
Cog6_OG0006378	709
Cog4_OG0009365	1021
Cog3_OG0008824	1138
Cog2_OG0002520_OG0	306
Cog1_OG0001437_OG0	895
Coa8_OG0007639	872
Coa7_OG0008708	708
CoRest_OG0007440	1174
Cnot4_OG0003647_OG0	4495
Cngl_OG0008331	102
CngB_OG0005955	877
CngA_OG0006494	306
Cndp2_OG0000776_OG0	2589
Cnb_OG0000176_OG1	735
Cnb_OG0000176_OG0	184
Cmtr1_OG0008495	715
Cmpk_OG0005659	1732
Cluap1_OG0003340_OG0	279
Clp_OG0003369	111
ClpX_OG0000433_OG1	7206
ClpP_OG0009383	1163
Cln7_OG0010435	356
Cln3_OG0003904_OG0	119
Clk_OG0011880	913
Clic_OG0008247	894
Clbn_OG0002507_OG0	1002
Claspin_OG0010544	46
Clamp_OG0008716	2044
ClC-c_OG0010798	3210
ClC-b_OG0007203	1312
ClC-a_OG0005587	8458
Cks85A_OG0004824	249
Cka_OG0009786	4150
CkIalpha_OG0008452	6912
CkIIbeta_OG0008376	1747
CkIIbeta2_OG0007087	0
CkIIalpha-i3_OG0012729	169
CkIIalpha-i1_OG0001289	390
Ciz1_OG0010974	4196
Cisd2_OG0005103	2039
Cirl_OG0007135	9390
Cip4_OG0003983	210
Cib2_OG0006254	47
Ciao1_OG0006171	995
Cht9_OG0001125_OG0	2
Cht8_OG0006272	10
Cht7_OG0010638	281
Cht6_OG0007536	146
Cht5_OG0002213_OG0	60
Cht2_OG0011033	290
Cht12_OG0002809_OG0	0
Cht11_OG0007809	394
Cht10_OG0000719_OG0	1341
Chsy_OG0008523	326
Chs2_OG0009838	3
Chro_OG0009813	1775
Chrac-16_OG0001757_OG0	67
Chrac-14_OG0003466	130
Chpf_OG0008432	356
Chpf_OG0008431	47
Chmp1_OG0010142	1563
Chi_OG0003000	1012
CheB53b_OG0000720_OG1	0
CheB42b_OG0000357_OG1	28
CheB42a_OG0012300	1
CheB38b_OG0000072_OG1	8
CheA87a_OG0001051	24
CheA84a_OG0000530	8
CheA7a_OG0001179	33
CheA75a_OG0003908	123
Chd64_OG0010508	7892
Chd1_OG0008921	4019
Chchd3_OG0002652	4285
Chchd2_OG0008594	6175
Chc_OG0008150	21308
Charon_OG0009030	257
ChT_OG0004447	421
ChLD3_OG0008874	5
ChAT_OG0004454	518
ChAT_OG0004451	54
Cftr_OG0004615	681
Cfp1_OG0007571	201
Cf2_OG0008971	1859
Cerk_OG0004182	3166
Cep97_OG0008778	227
Cep89_OG0006812	5
Cep290_OG0004127	92
Cep135_OG0009954	387
Cep135_OG0009952	532
Cenp-C_OG0002322	128
CenG1A_OG0009182	61
CenG1A_OG0003595_OG0	4956
CenB1A_OG0004675	2173
Ced-12_OG0009727	803
Cds_OG0010549	3680
Cdlc2_OG0000234_OG1	0
Cdk9_OG0007009	303
Cdk8_OG0010977	77
Cdk7_OG0001724	140
Cdk5alpha_OG0009389	640
Cdk5_OG0002993	584
Cdk4_OG0006632	361
Cdk2_OG0002391	94
Cdk1_OG0000555_OG0	3
Cdk12_OG0009875	609
Cdep_OG0004159	2025
Cdep_OG0002087	2208
Cdc7_OG0007729	3589
Cdc6_OG0002054	54
Cdc5_OG0011371	764
Cdc45_OG0007388	211
Cdc42_OG0008268	2300
Cdc37_OG0011041	1506
Cdc2rk_OG0006290	130
Cdc27_OG0010426	1219
Cdc23_OG0009421	206
Cdc16_OG0005493	185
Cda9_OG0002707	0
Cda5_OG0008721	3626
Cda4_OG0008701	1161
CdGAPr_OG0009111	3199
Ccz1_OG0010481	317
Ccs_OG0006299	652
Ccp84Ag_OG0001348_OG0	21
Ccp84Af_OG0000109_OG2	1
Ccp84Af_OG0000109_OG1	0
Ccp84Af_OG0000109_OG0	0
Ccp84Ae_OG0002110_OG0	8
Ccp84Ac_OG0001349_OG0	0
Ccp84Ab_OG0000178_OG0	1
Ccn_OG0012179	73
Ccn_OG0010107	177
Ccn_OG0010106	178
Ccm3_OG0005250	849
Cchl_OG0004776	7337
Ccdc85_OG0008917	151
Ccdc58_OG0010399	73
Cc2d2a_OG0002702	75
Cby_OG0004789	23
Cbs_OG0003124	1630
Cbp80_OG0007915	689
Cbp80_OG0007913	513
Cbp53E_OG0006447	292
Cbp20_OG0005066	223
Cbl_OG0002051_OG0	2732
Catsup_OG0009538	2208
Cat_OG0003869	13756
CarT_OG0009432	312
Capr_OG0010138	2054
Caper_OG0009347	4799
Capa_OG0005712	485
Cap-H2_OG0004906	458
Cap-G_OG0002924	505
Cap-D3_OG0009448	67
Cap-D2_OG0005121	148
Cand1_OG0009382	1893
CanB_OG0000231_OG1	1292
CanB_OG0000231_OG0	185
CanA1_OG0005778	2506
Camta_OG0006365	142
Camta_OG0006364	698
Camp_OG0005907	199
Cam_OG0012053	14609
Calx_OG0004418	2723
Calx_OG0004417	2944
Calx_OG0002139_OG0	3
Cals_OG0013279_OG0	1039
Calr_OG0005564	24106
CalpC_OG0008186	52
CalpB_OG0010971	4142
CalpA_OG0003035	4061
Caf1-55_OG0001036	715
Caf1-180_OG0007408	335
Caf1-105_OG0002830	99
CadN_OG0000277_OG1	49
Cad99C_OG0005704	1591
Cad96Cb_OG0005172	1
Cad96Ca_OG0011497	1157
Cad89D_OG0001058_OG0	2
Cad87A_OG0001088_OG0	990
Cad86C_OG0002368	1291
Cad74A_OG0010922	63
CaMKI_OG0012767	4512
CaMKII_OG0013280	3302
CaBP1_OG0008860	4255
Ca-beta_OG0009681	577
Ca-alpha1T_OG0003323	603
Ca-alpha1D_OG0009140	4514
Ca-Ma2d_OG0009139	1663
CTPsyn_OG0004038	2194
CTCF_OG0010438	956
CSN8_OG0003483	239
CSN7_OG0007149	894
CSN6_OG0004723	435
CSN5_OG0004984	343
CSN4_OG0007194	608
CSN3_OG0010335	717
CSN1b_OG0009912	1215
CSN1a_OG0001218_OG0	0
CROT_OG0001473_OG0	534
CRMP_OG0002095	1908
CRIF_OG0009871	305
CREG_OG0005486	969
CR46447_OG0011683_OG0	1
CR46423_OG0002313	0
CR45779_OG0000240_OG2	88
CR44659_OG0006242	0
CR33221_OG0000866_OG0	121
CR30029_OG0006220_OG0	7
CR18217_OG0004015_OG0	330
CR17024_OG0000500_OG1	2282
CR15280_OG0000061_OG0	133
CR14117_OG0012183	75
CR12628_OG0001689_OG0	8422
CPT2_OG0001534	1584
COX8_OG0012370	10316
COX7C_OG0000586_OG1	13568
COX7A_OG0004815	4489
COX6CL_OG0012530	0
COX6B_OG0008274	14848
COX6AL2_OG0012538_OG0	0
COX5B_OG0009598	14968
COX5BL_OG0009599	0
COX5A_OG0005585	22325
COX4_OG0009117	37834
CNT2_OG0001134	298
CNT1_OG0011598	0
CNPYb_OG0003854_OG0	34
CNMa_OG0011049	7
CNMaR_OG0011001	14
CNBP_OG0005988	3053
CLS_OG0001451_OG0	801
CLIP-190_OG0003689	24325
CIAPIN1_OG0008795	578
CIA30_OG0005687	936
CHOp24_OG0007925	3475
CHMP2B_OG0010600	610
CHKov2_OG0005157	976
CHKov1_OG0000078_OG1	2893
CHES-1-like_OG0007967	2583
CG9997_OG0005394	0
CG9993_OG0006253	3
CG9992_OG0008191	533
CG9986_OG0005400	199
CG9981_OG0003246	5
CG9970_OG0012095	2
CG9967_OG0003449	154
CG9962_OG0008955	0
CG9961_OG0008950	30
CG9953_OG0010283	3195
CG9951_OG0010704	411
CG9948_OG0010278	87
CG9945_OG0001616	656
CG9941_OG0008259	1379
CG9933_OG0009767	616
CG9932_OG0009768	19713
CG9926_OG0001379_OG0	0
CG9925_OG0000836_OG0	0
CG9922_OG0002222_OG0	160
CG9921_OG0008188	943
CG9920_OG0004531	1
CG9919_OG0008187	141
CG9917_OG0008185	2172
CG9915_OG0008183	1290
CG9911_OG0008181	3698
CG9903_OG0008545	0
CG9902_OG0001003_OG1	226
CG9899_OG0002723	0
CG9897_OG0000757	0
CG9896_OG0001550	744
CG9890_OG0005983	345
CG9886_OG0003438	440
CG9876_OG0005980	144
CG9875_OG0011572	0
CG9864_OG0007079	554
CG9863_OG0002722	0
CG9861_OG0001546	0
CG9855_OG0007332	1199
CG9853_OG0007333	898
CG9849_OG0005987	480
CG9839_OG0004840	99
CG9837_OG0004843	361
CG9826_OG0006979	0
CG9822_OG0006918	9
CG9815_OG0001111	290
CG9813_OG0002378	3221
CG9812_OG0001557	32774
CG9806_OG0008052	2
CG9804_OG0003107	115
CG9801_OG0004829	856
CG9799_OG0004921	635
CG9795_OG0007329	1298
CG9784_OG0008549	1921
CG9782_OG0008551	665
CG9776_OG0001680_OG0	1758
CG9775_OG0004146	3094
CG9773_OG0000850	457
CG9760_OG0010825	103
CG9759_OG0002196_OG0	0
CG9752_OG0006923	111
CG9747_OG0005737	14467
CG9743_OG0005739	1833
CG9737_OG0002641_OG0	0
CG9733_OG0001517_OG0	292
CG9727_OG0004299	1349
CG9722_OG0004536	1
CG9717_OG0005761	5052
CG9706_OG0010711	915
CG9705_OG0011894	1366
CG9702_OG0005759	6
CG9701_OG0000997	2214
CG9698_OG0005755	127
CG9691_OG0007548	16546
CG9689_OG0007549	17
CG9686_OG0007550	58
CG9674_OG0010710	7464
CG9673_OG0008309	0
CG9672_OG0008307	0
CG9667_OG0004796	155
CG9664_OG0008898	1293
CG9663_OG0008897	524
CG9662_OG0008894	233
CG9657_OG0007970	223
CG9650_OG0007979	234
CG9649_OG0000837	2945
CG9646_OG0002709	2082
CG9643_OG0008922	207
CG9641_OG0001856	800
CG9636_OG0004800	202
CG9631_OG0002228	2205
CG9630_OG0004803	342
CG9628_OG0010866	1949
CG9626_OG0004808	1412
CG9624_OG0004542	0
CG9609_OG0003297	124
CG9596_OG0009600	348
CG9593_OG0005230	8
CG9590_OG0005233	1313
CG9588_OG0002202_OG0	97
CG9586_OG0009294	634
CG9582_OG0003620	1
CG9581_OG0003232	1234
CG9578_OG0003231	357
CG9570_OG0008490	0
CG9568_OG0009299	0
CG9555_OG0000214_OG1	104
CG9555_OG0000214_OG0	0
CG9550_OG0009595	13
CG9547_OG0009594	208
CG9541_OG0009305	1352
CG9536_OG0009589	1626
CG9522_OG0008362	26
CG9521_OG0001750	6118
CG9519_OG0003274_OG0	18208
CG9518_OG0003273	15
CG9515_OG0003799	133
CG9514_OG0003271	16
CG9512_OG0008361	15460
CG9503_OG0008357	0
CG9498_OG0001246_OG0	476
CG9497_OG0003737	3420
CG9485_OG0006921	9842
CG9483_OG0009803	0
CG9471_OG0002234	1063
CG9467_OG0002236	1502
CG9458_OG0000223_OG1	0
CG9458_OG0000223_OG0	0
CG9452_OG0009905	198
CG9451_OG0009906	908
CG9449_OG0009907	1273
CG9444_OG0001385	89
CG9436_OG0006791	1149
CG9436_OG0001977_OG0	1440
CG9427_OG0005563	123
CG9426_OG0009236	997
CG9416_OG0007037	1913
CG9411_OG0008221	12
CG9410_OG0002981_OG0	929
CG9406_OG0006276	0
CG9400_OG0008222	2126
CG9399_OG0005560	5199
CG9396_OG0005559	195
CG9395_OG0003604	200
CG9394_OG0002812	154
CG9393_OG0005555	476
CG9391_OG0010310	1437
CG9389_OG0010309	29
CG9386_OG0002571_OG0	336
CG9380_OG0005847	122
CG9377_OG0009220	57
CG9372_OG0009893	5321
CG9368_OG0009894	43
CG9360_OG0000139_OG1	3668
CG9360_OG0000139_OG0	918
CG9356_OG0000852_OG0	565
CG9346_OG0006265	878
CG9344_OG0001581	131
CG9338_OG0001255_OG0	5329
CG9336_OG0001254_OG0	28950
CG9331_OG0003666	1835
CG9330_OG0009896	2085
CG9328_OG0009439	849
CG9316_OG0009431	0
CG9314_OG0009806	74
CG9313_OG0006259	275
CG9312_OG0004527_OG0	200
CG9308_OG0005938	0
CG9304_OG0005941	806
CG9302_OG0009213	790
CG9300_OG0009899	461
CG9297_OG0002214_OG0	34718
CG9294_OG0005944	0
CG9289_OG0009809	72
CG9287_OG0009810	0
CG9286_OG0001378_OG0	79
CG9281_OG0001765	7579
CG9279_OG0009902	171
CG9272_OG0012155_OG0	32
CG9269_OG0002197_OG0	0
CG9263_OG0003599	2
CG9259_OG0003674_OG0	1
CG9254_OG0003598	0
CG9253_OG0003677_OG0	539
CG9246_OG0003681_OG0	506
CG9240_OG0008519	472
CG9231_OG0009897	779
CG9222_OG0011827	0
CG9215_OG0008524	636
CG9213_OG0008526	287
CG9205_OG0011329	930
CG9184_OG0011309	0
CG9175_OG0005842	1308
CG9173_OG0002058	0
CG9171_OG0003727	604
CG9170_OG0008164	870
CG9168_OG0012560	0
CG9166_OG0011303	239
CG9164_OG0008332	33
CG9154_OG0000716_OG0	0
CG9150_OG0009653	8
CG9143_OG0007084	374
CG9135_OG0002684_OG0	1
CG9133_OG0011317	0
CG9132_OG0008564	1314
CG9130_OG0011318	0
CG9129_OG0012398	0
CG9123_OG0003263_OG0	281
CG9121_OG0000943	125
CG9117_OG0003744	134
CG9114_OG0008337	32
CG9107_OG0002064_OG0	1087
CG9106_OG0008341	0
CG9101_OG0008342	0
CG9098_OG0002065_OG0	252
CG9095_OG0008344	608
CG9084_OG0001567_OG0	0
CG9083_OG0005869	11
CG9068_OG0009343	8
CG9067_OG0002798_OG0	239
CG9044_OG0005844	5926
CG9034_OG0003157	1761
CG9029_OG0003724	123
CG9021_OG0003723	0
CG9018_OG0011071	1105
CG9016_OG0009565	0
CG9014_OG0001872	0
CG9010_OG0006446	1
CG9008_OG0009197	1204
CG9005_OG0006558	3645
CG9004_OG0011087	252
CG9003_OG0006559	1287
CG8997_OG0009179	1
CG8993_OG0011085	2160
CG8963_OG0006456	2871
CG8960_OG0011068	0
CG8958_OG0008171	5
CG8952_OG0012219	30
CG8950_OG0005919	332
CG8945_OG0008587	0
CG8944_OG0008509	397
CG8939_OG0008167	748
CG8929_OG0007091	2072
CG8927_OG0005422	70
CG8925_OG0005421	110
CG8924_OG0008162	68
CG8916_OG0008159	7
CG8915_OG0000695_OG0	237
CG8910_OG0006437	112
CG8908_OG0001657	73
CG8907_OG0002437_OG0	3
CG8892_OG0003421	560
CG8891_OG0001818	173
CG8888_OG0006593	1472
CG8878_OG0001614_OG0	1320
CG8858_OG0006178	1793
CG8854_OG0006181	27
CG8852_OG0003584	245
CG8851_OG0009160	0
CG8850_OG0006187	0
CG8841_OG0002778	667
CG8840_OG0008892	0
CG8839_OG0006193	5131
CG8838_OG0003540	0
CG8837_OG0001234	277
CG8833_OG0010903	331
CG8818_OG0006216	4552
CG8814_OG0008929	1782
CG8800_OG0006373	9
CG8788_OG0006388	606
CG8785_OG0007207	1736
CG8778_OG0007208	382
CG8777_OG0006398	964
CG8774_OG0001442_OG0	0
CG8773_OG0002440_OG0	0
CG8768_OG0007216	2013
CG8765_OG0009885	1024
CG8757_OG0010906	26
CG8746_OG0007126	9
CG8745_OG0010905	1880
CG8740_OG0007127	12745
CG8738_OG0007132	1379
CG8736_OG0007138	187
CG8728_OG0003068_OG0	1198
CG8726_OG0007195	2084
CG8708_OG0003549	2
CG8701_OG0007150	1
CG8679_OG0001933_OG0	127
CG8677_OG0000970_OG0	22
CG8675_OG0008600	322
CG8673_OG0009778	64
CG8671_OG0000703_OG0	1959
CG8668_OG0009776	1016
CG8665_OG0001935_OG0	896
CG8664_OG0003318	0
CG8661_OG0008602	1
CG8654_OG0001653	389
CG8646_OG0007210	117
CG8642_OG0007136	38
CG8641_OG0010406	73
CG8635_OG0003050	975
CG8630_OG0002445_OG0	243
CG8620_OG0003967_OG0	75
CG8617_OG0006126	301
CG8613_OG0006125	3226
CG8611_OG0007708	138
CG8607_OG0003968_OG0	69
CG8586_OG0000907	12890
CG8584_OG0001662	0
CG8578_OG0011709	744
CG8569_OG0003072	446
CG8568_OG0007705	217
CG8564_OG0010442	1
CG8563_OG0010443	141
CG8562_OG0010445	8
CG8560_OG0010446	1271
CG8547_OG0006520	15973
CG8545_OG0006212	551
CG8543_OG0010449	0
CG8541_OG0010450	0
CG8539_OG0000710	956
CG8534_OG0000180_OG1	1
CG8531_OG0006522	1034
CG8526_OG0002237	0
CG8520_OG0006204	1928
CG8519_OG0010266	304
CG8517_OG0003042_OG0	0
CG8509_OG0000690	3
CG8507_OG0004571	1229
CG8500_OG0004569	300
CG8492_OG0003975	140
CG8490_OG0000356_OG0	64
CG8485_OG0006527	3075
CG8483_OG0002450_OG0	2
CG8478_OG0002233	38
CG8476_OG0002449_OG0	0
CG8475_OG0009248	10467
CG8468_OG0006529	331
CG8461_OG0002582_OG0	66
CG8460_OG0003609	408
CG8441_OG0006123	235
CG8435_OG0006518	259
CG8420_OG0004866	2
CG8419_OG0003500	689
CG8414_OG0006506	118
CG8407_OG0006597	10
CG8405_OG0006504	2135
CG8401_OG0006503	25
CG8399_OG0006501	6845
CG8389_OG0006498	343
CG8388_OG0006683	481
CG8379_OG0001424_OG0	352
CG8372_OG0001840	468
CG8369_OG0002330_OG0	4157
CG8366_OG0006676	132
CG8360_OG0001839	534
CG8353_OG0003499	201
CG8349_OG0003498	15
CG8343_OG0000910	630718
CG8329_OG0001004	229761
CG8326_OG0007700	183
CG8323_OG0002920_OG0	262
CG8321_OG0006587	1736
CG8320_OG0006679	534
CG8319_OG0001492_OG0	77
CG8314_OG0006677	1291
CG8312_OG0005562	7682
CG8311_OG0001617_OG0	1391
CG8306_OG0006630	7587
CG8303_OG0006412	519
CG8301_OG0002573_OG0	30
CG8300_OG0007981	289
CG8299_OG0006674	3
CG8298_OG0006582	414
CG8292_OG0003497	38
CG8289_OG0003163	970
CG8281_OG0010681	314
CG8272_OG0007123	780
CG8249_OG0006809	397
CG8248_OG0007112	46
CG8245_OG0012578	436
CG8243_OG0007110	880
CG8237_OG0007109	762
CG8236_OG0004833	5
CG8230_OG0006627	1818
CG8223_OG0004831	1068
CG8219_OG0000376_OG1	1377
CG8209_OG0004006	1085
CG8207_OG0006815	680
CG8206_OG0008510	2846
CG8204_OG0006817	80
CG8202_OG0002328_OG0	395
CG8199_OG0005552	422
CG8197_OG0006404	0
CG8195_OG0006819	437
CG8192_OG0006820	301
CG8191_OG0008515	41
CG8188_OG0007694	727
CG8187_OG0006822	530
CG8180_OG0002997_OG0	1040
CG8176_OG0001491_OG0	790
CG8173_OG0003161	15
CG8172_OG0006410	39
CG8170_OG0006407	923
CG8159_OG0002327	61
CG8155_OG0006832	585
CG8152_OG0006833	56
CG8149_OG0004659	597
CG8142_OG0007687	43
CG8141_OG0001061	0
CG8138_OG0005002	0
CG8136_OG0001423	16
CG8135_OG0002351	1579
CG8134_OG0008518	842
CG8132_OG0000491_OG0	222
CG8128_OG0008520	1227
CG8117_OG0012724	0
CG8112_OG0004823	467
CG8111_OG0010682	543
CG8100_OG0010884	42
CG8097_OG0003302	133
CG8093_OG0006939	0
CG8086_OG0000404	24211
CG8080_OG0006401	547
CG8079_OG0006839	16
CG8079_OG0006837	347
CG8078_OG0006399	376
CG8072_OG0010960	0
CG8067_OG0002991_OG0	465
CG8065_OG0004062	0
CG8064_OG0002474_OG0	36
CG8060_OG0006485	732
CG8051_OG0007450	1027
CG8046_OG0006383	119
CG8043_OG0000573	679
CG8042_OG0001311	2487
CG8036_OG0000849	15667
CG8034_OG0007451	1578
CG8032_OG0000848	408
CG8031_OG0005012	601
CG8028_OG0007452	4
CG8027_OG0006381	288
CG8012_OG0011921	3529
CG8010_OG0007456	334
CG8009_OG0010946	699
CG8008_OG0002899	749
CG8006_OG0004085	0
CG8005_OG0011156	121
CG8004_OG0003927	808
CG8003_OG0010941	336
CG8001_OG0011034	824
CG7997_OG0006481	564
CG7992_OG0007460	9
CG7991_OG0011026	28
CG7990_OG0007467	300
CG7988_OG0001447_OG0	102
CG7987_OG0001083_OG0	1896
CG7985_OG0005060	185
CG7974_OG0011022	123
CG7970_OG0011269	956
CG7968_OG0009176	0
CG7966_OG0005007	854
CG7963_OG0004818	19
CG7953_OG0009177	1
CG7950_OG0005728	249
CG7945_OG0003877_OG0	900
CG7943_OG0005725	637
CG7924_OG0010877	31
CG7920_OG0002634	14293
CG7916_OG0009178	2
CG7914_OG0000779_OG0	102
CG7912_OG0002633	14
CG7907_OG0000833_OG0	0
CG7906_OG0010875	12
CG7903_OG0002627	821
CG7900_OG0004794	3327
CG7896_OG0002626	6
CG7889_OG0007461	226
CG7888_OG0010080	1189
CG7886_OG0001496_OG0	2
CG7886_OG0000868_OG0	80
CG7884_OG0007463	38
CG7882_OG0001651	0
CG7881_OG0000874_OG0	0
CG7879_OG0011287	657
CG7878_OG0004795	42
CG7872_OG0008525	938
CG7860_OG0003262	67
CG7857_OG0009970	380
CG7856_OG0002687	0
CG7849_OG0005838	363
CG7848_OG0006473	0
CG7841_OG0009971	531
CG7840_OG0001835	126
CG7839_OG0001990	574
CG7834_OG0005697	3650
CG7829_OG0012806	14444
CG7824_OG0000436_OG1	90
CG7824_OG0000436_OG0	341
CG7810_OG0003493	143
CG7806_OG0003492	1443
CG7798_OG0006116	2
CG7794_OG0005072	12
CG7789_OG0005698	635
CG7786_OG0006112	35
CG7785_OG0005430	187
CG7781_OG0003489	867
CG7778_OG0003485	10749
CG7772_OG0007611	1022
CG7768_OG0000182_OG1	10577
CG7768_OG0000182_OG0	8
CG7766_OG0007617	10566
CG7755_OG0006490	0
CG7747_OG0006488	263
CG7745_OG0002803_OG0	231
CG7744_OG0007044	150
CG7742_OG0008837	32
CG7741_OG0002802_OG0	209
CG7739_OG0001980_OG0	815
CG7737_OG0002789_OG0	112
CG7730_OG0010689	79
CG7728_OG0010693	447
CG7724_OG0010911	905
CG7720_OG0004459	4783
CG7716_OG0003972	0
CG7715_OG0004453	2
CG7714_OG0004452	1723
CG7707_OG0000819_OG1	0
CG7706_OG0004446	457
CG7702_OG0005029	278
CG7695_OG0005037	3394
CG7694_OG0002458	367
CG7691_OG0012229	0
CG7685_OG0005044	178
CG7675_OG0002461_OG0	737
CG7656_OG0009978	1373
CG7655_OG0002600_OG0	94
CG7653_OG0003579_OG0	0
CG7650_OG0009979	232
CG7646_OG0013688	415
CG7639_OG0006611	768
CG7634_OG0012696	0
CG7632_OG0010302	989
CG7631_OG0000796	0
CG7630_OG0011911	15323
CG7611_OG0009874	2911
CG7607_OG0010059	57
CG7601_OG0005686	611
CG7600_OG0010055	1430
CG7582_OG0002494	135
CG7579_OG0011843	0
CG7573_OG0010050	1
CG7568_OG0005114	10
CG7567_OG0002491	0
CG7565_OG0010558	976
CG7564_OG0010094	986
CG7560_OG0003891	638
CG7557_OG0010047	0
CG7556_OG0007470	2324
CG7551_OG0003890	0
CG7550_OG0010552	144
CG7548_OG0010452	2
CG7546_OG0010453	4890
CG7544_OG0003007_OG0	63
CG7542_OG0003895	0
CG7536_OG0001712	1122
CG7530_OG0002250	862
CG7523_OG0004892	1351
CG7519_OG0009880	198
CG7518_OG0002453	6930
CG7514_OG0010623	0
CG7512_OG0010043	100
CG7509_OG0010616	16
CG7506_OG0010458	561
CG7497_OG0003898	596
CG7492_OG0010459	1419
CG7488_OG0005014	656
CG7484_OG0010103	626
CG7483_OG0004811	1075
CG7465_OG0000284_OG1	2
CG7465_OG0000284_OG0	12
CG7461_OG0006464	4742
CG7460_OG0000239_OG1	162
CG7460_OG0000239_OG0	44
CG7458_OG0001961_OG0	102
CG7457_OG0010461	351
CG7453_OG0007469	1345
CG7443_OG0012456	9
CG7432_OG0004510	8
CG7430_OG0010115	27858
CG7420_OG0009043	421
CG7414_OG0009846	11050
CG7409_OG0010464	6684
CG7408_OG0010116	2200
CG7407_OG0009847	149
CG7406_OG0007474	6
CG7402_OG0001993_OG0	61
CG7394_OG0010039	1255
CG7386_OG0010246	130
CG7384_OG0003641	173
CG7382_OG0009454	847
CG7381_OG0005016	319
CG7379_OG0002605_OG0	1371
CG7378_OG0007478	5011
CG7376_OG0010245	170
CG7369_OG0003813_OG0	836
CG7368_OG0010036	74
CG7367_OG0009787	8
CG7366_OG0001326	0
CG7365_OG0010178	93
CG7352_OG0002321_OG0	16
CG7342_OG0004503	973
CG7341_OG0010128	35
CG7335_OG0010180	0
CG7333_OG0004502	5
CG7333_OG0000168_OG1	0
CG7333_OG0000168_OG0	2
CG7332_OG0007481	1942
CG7330_OG0001996	7
CG7329_OG0009358	938
CG7328_OG0010182	84
CG7326_OG0001781	138
CG7322_OG0008685	578
CG7309_OG0003764	33
CG7300_OG0012527	6968
CG7298_OG0011858	0
CG7290_OG0010185	1
CG7289_OG0009070	1073
CG7276_OG0009967	0
CG7275_OG0009968	513
CG7272_OG0009969	1669
CG7264_OG0010799	16
CG7255_OG0009964	340
CG7252_OG0010806	0
CG7251_OG0001932	0
CG7246_OG0003172	151
CG7236_OG0001929	433
CG7231_OG0009792	283
CG7227_OG0009790	22
CG7222_OG0002849	343
CG7220_OG0001590	1836
CG7218_OG0005067	626
CG7215_OG0005064	154
CG7214_OG0009316	102
CG7213_OG0011159	2
CG7206_OG0001713	74
CG7203_OG0003622	1941
CG7202_OG0009881	0
CG7201_OG0011162	27
CG7191_OG0009314	15
CG7183_OG0005058	118
CG7182_OG0011175	1151
CG7179_OG0009313	8
CG7173_OG0003831_OG0	0
CG7168_OG0005057	140
CG7166_OG0012732	105
CG7164_OG0009311	0
CG7156_OG0005055	585
CG7149_OG0009309	821
CG7148_OG0009844	616
CG7142_OG0005049	34
CG7140_OG0001960	0
CG7139_OG0003826	1746
CG7137_OG0002936	130
CG7135_OG0003192	102
CG7131_OG0002473_OG0	5
CG7130_OG0003825_OG0	157
CG7126_OG0002469_OG0	0
CG7120_OG0011178	2051
CG7115_OG0009797	4324
CG7110_OG0009208	283
CG7102_OG0000805_OG0	2
CG7101_OG0001780_OG0	267
CG7094_OG0001262	0
CG7091_OG0005015	44
CG7084_OG0004763	1028
CG7083_OG0011173	1873
CG7080_OG0004761	1
CG7071_OG0004753	291
CG7069_OG0000169_OG2	48006
CG7069_OG0000169_OG0	0
CG7065_OG0003159	1645
CG7059_OG0004747	53
CG7058_OG0003336_OG0	112
CG7054_OG0002283	225
CG7049_OG0002062	383
CG7044_OG0004405	1240
CG7031_OG0001039	0
CG7029_OG0004692	10736
CG7025_OG0000955	2
CG7024_OG0011932	3
CG7017_OG0010186	0
CG7016_OG0004649	1386
CG7011_OG0009962	366
CG7006_OG0004646	85
CG6996_OG0002003	0
CG6985_OG0004701	10
CG6984_OG0005915	124
CG6983_OG0011922	1108
CG6980_OG0004640	4
CG6978_OG0012324	0
CG6974_OG0004595	0
CG6972_OG0004707	2854
CG6966_OG0004596	1921
CG6962_OG0000656	138
CG6961_OG0001205_OG0	1096
CG6959_OG0005583	1215
CG6951_OG0003930	73
CG6938_OG0010810	500
CG6937_OG0004720	351
CG6933_OG0003929	0
CG6931_OG0010811	9
CG6928_OG0004029	168
CG6927_OG0003197	0
CG6923_OG0005593	1549
CG6912_OG0002259	4
CG6910_OG0011905	11716
CG6908_OG0001504_OG0	1280
CG6907_OG0009451	685
CG6903_OG0007904	1898
CG6901_OG0011481	1
CG6893_OG0010143	0
CG6891_OG0008679	178
CG6888_OG0000808	0
CG6885_OG0009924	0
CG6873_OG0012129	0
CG6870_OG0009485	643
CG6867_OG0007869	527
CG6865_OG0009920	0
CG6847_OG0007866	1482
CG6845_OG0002061	89
CG6843_OG0009913	424
CG6839_OG0001285_OG0	0
CG6836_OG0003865_OG0	645
CG6834_OG0000255_OG1	366
CG6834_OG0000255_OG0	78
CG6833_OG0010887	221
CG6813_OG0005076	136
CG6805_OG0006454	2947
CG6800_OG0001043_OG0	0
CG6793_OG0010815	1
CG6791_OG0005073	772
CG6790_OG0001482	13
CG6785_OG0009718	31
CG6770_OG0009719	9348
CG6769_OG0007613	900
CG6766_OG0009717	2386
CG6765_OG0011184	151
CG6763_OG0005494	16
CG6762_OG0007615	186
CG6761_OG0010996	140
CG6753_OG0004436	29
CG6749_OG0010986	309
CG6739_OG0003625	288
CG6729_OG0009635	592
CG6726_OG0004678	129
CG6724_OG0009639	264
CG6723_OG0005442	473
CG6712_OG0009726	283
CG6709_OG0010970	14
CG6707_OG0010969	1699
CG6701_OG0002989_OG0	1652
CG6700_OG0009643	2655
CG6696_OG0003092	2
CG6695_OG0004625	1196
CG6693_OG0000862_OG0	280
CG6688_OG0000843_OG1	0
CG6686_OG0009708	1342
CG6685_OG0010966	108
CG6683_OG0011183	41
CG6678_OG0004780	107
CG6675_OG0009586	60
CG6674_OG0010965	200
CG6665_OG0006445	594
CG6664_OG0010694	1154
CG6661_OG0010890	12
CG6660_OG0004690	0
CG6659_OG0008672	797
CG6656_OG0004786	1189
CG6654_OG0002262_OG0	48
CG6652_OG0010692	53
CG6650_OG0010891	178
CG6638_OG0011189	323
CG6628_OG0010958	1
CG6621_OG0005466	749
CG6614_OG0003773	6
CG6610_OG0011863	77
CG6607_OG0005266	851
CG6602_OG0010230	4
CG6592_OG0010228	1
CG6583_OG0009736	264
CG6576_OG0012209	1
CG6574_OG0000228_OG1	272
CG6574_OG0000228_OG0	151
CG6569_OG0004790	89
CG6567_OG0002369	405
CG6565_OG0009214	1208
CG6550_OG0005902	691
CG6523_OG0009218	1071
CG6511_OG0004101	331
CG6503_OG0001093_OG0	3725
CG6497_OG0010914	0
CG6495_OG0009637	481
CG6484_OG0005876	1075
CG6481_OG0012340	0
CG6479_OG0000241_OG1	153
CG6472_OG0006438	294
CG6470_OG0011743	2
CG6465_OG0002360	82
CG6462_OG0001298	0
CG6454_OG0002527	3614
CG6443_OG0009352	470
CG6441_OG0009322	0
CG6435_OG0006436	2540
CG6432_OG0005286	2
CG6431_OG0009353	8
CG6429_OG0006435	2120
CG6428_OG0008498	731
CG6426_OG0006434	3367
CG6425_OG0011539	40
CG6421_OG0002903	1982
CG6420_OG0011537	1531
CG6418_OG0010934	1080
CG6415_OG0009354	337
CG6414_OG0008497	49
CG6409_OG0010932	79732
CG6403_OG0011534	1
CG6398_OG0007688	3287
CG6380_OG0003688	0
CG6362_OG0006078	397
CG6357_OG0012581	4940
CG6356_OG0005293	948
CG6347_OG0007298	3
CG6345_OG0001429_OG0	732
CG6340_OG0008323	2494
CG6337_OG0007297	0
CG6333_OG0010090	0
CG6330_OG0011523	662
CG6329_OG0011663	961
CG6325_OG0001428_OG0	299
CG6321_OG0010079	364
CG6310_OG0010075	61
CG6304_OG0001200	0
CG6299_OG0008327	955
CG6295_OG0000299_OG1	0
CG6294_OG0008328	528
CG6293_OG0004895	1621
CG6290_OG0008657	18784
CG6287_OG0003769	3702
CG6282_OG0011193	227
CG6280_OG0007289	94
CG6277_OG0000193_OG1	0
CG6276_OG0002268_OG0	543
CG6262_OG0006478	0
CG6254_OG0001498_OG0	62
CG6236_OG0005264	252
CG6231_OG0004505	2178
CG6230_OG0009675	1472
CG6225_OG0002149	1217
CG6220_OG0007287	0
CG6218_OG0002522_OG0	131
CG6216_OG0010066	13
CG6204_OG0005302	1608
CG6201_OG0009674	87
CG6195_OG0004508	731
CG6191_OG0007284	2916
CG6184_OG0001025	323
CG6180_OG0009760	2932
CG6179_OG0001777	236
CG6178_OG0001471	2351
CG6171_OG0005254	142
CG6168_OG0011849	0
CG6163_OG0010049	501
CG6154_OG0001511	42
CG6153_OG0009754	165
CG6149_OG0001988	0
CG6145_OG0012430	443
CG6145_OG0007277	126
CG6145_OG0007276	4345
CG6144_OG0009364	168
CG6142_OG0005653	159
CG6138_OG0003637	0
CG6136_OG0005251	63
CG6126_OG0005425	1488
CG6125_OG0005248	2181
CG6115_OG0008890	2214
CG6106_OG0008651	152
CG6094_OG0003642	410
CG6083_OG0011846	527
CG6073_OG0005650	129
CG6071_OG0012178	15
CG6067_OG0008410	873
CG6066_OG0005621	294
CG6059_OG0005618	30
CG6055_OG0009324	405
CG6052_OG0000140_OG1	0
CG6052_OG0000140_OG0	5996
CG6051_OG0005617	1595
CG6048_OG0008411	0
CG6044_OG0007026	276
CG6041_OG0012119	0
CG6040_OG0004478	666
CG6036_OG0005646	0
CG6028_OG0002306	1461
CG6026_OG0001023_OG0	3
CG6024_OG0012574	34
CG6024_OG0010021	101
CG6023_OG0000933	528
CG6015_OG0004774	791
CG6013_OG0004475	482
CG6012_OG0000699_OG0	141
CG6006_OG0005420	232
CG6005_OG0002159	231
CG6000_OG0002531	243
CG5989_OG0011192	1269
CG5986_OG0005324	408
CG5984_OG0005374	91
CG5973_OG0009327	4374
CG5969_OG0002011	233
CG5966_OG0008408	1250
CG5964_OG0010016	73
CG5961_OG0002147_OG0	417
CG5958_OG0009328	781
CG5955_OG0010360	609
CG5953_OG0003537_OG0	984
CG5948_OG0011547	165
CG5946_OG0003884	7177
CG5945_OG0009228	40059
CG5938_OG0005368	331673
CG5937_OG0008620	920
CG5934_OG0005369	243
CG5928_OG0008618	1
CG5921_OG0008619	581
CG5916_OG0005418	126
CG5913_OG0005680	302
CG5910_OG0003959	218
CG5909_OG0000536	6719
CG5906_OG0010800	0
CG5902_OG0005331	907
CG5897_OG0010801	0
CG5895_OG0010010	261
CG5890_OG0005684	33
CG5888_OG0008862	385
CG5886_OG0002622	328
CG5885_OG0003506	2796
CG5882_OG0005619	27
CG5880_OG0005620	170
CG5877_OG0003264	217
CG5867_OG0009229	15405
CG5866_OG0012424	32
CG5863_OG0002562	2
CG5862_OG0004391	2160
CG5861_OG0001889_OG0	596
CG5854_OG0002535	852
CG5853_OG0003514	935
CG5850_OG0011764	301
CG5850_OG0003519	1105
CG5849_OG0001414	265
CG5846_OG0003517	133
CG5835_OG0004480	742
CG5823_OG0005491	430
CG5819_OG0001648	683
CG5815_OG0007858	352
CG5810_OG0002134	4
CG5808_OG0004641	152
CG5805_OG0004636	568
CG5800_OG0007699	394
CG5793_OG0002136	1171
CG5790_OG0009501	0
CG5787_OG0003787_OG0	1260
CG5783_OG0003695	297
CG5776_OG0009758	362
CG5773_OG0002765	565
CG5770_OG0000355_OG1	1
CG5768_OG0000414_OG1	1
CG5762_OG0005281	0
CG5758_OG0009494	1719
CG5757_OG0006097	127
CG5756_OG0006099	13
CG5746_OG0005284	803
CG5745_OG0004404	1390
CG5742_OG0006107	298
CG5728_OG0005287	618
CG5726_OG0002949	1087
CG5721_OG0006684	673
CG5715_OG0000296_OG0	7171
CG5708_OG0013250	363
CG5707_OG0011067	550
CG5704_OG0001324	333
CG5697_OG0004416	3
CG5693_OG0012157	0
CG5687_OG0011060	1994
CG5674_OG0001904_OG0	219
CG5665_OG0010381	0
CG5662_OG0003265_OG0	0
CG5653_OG0004107_OG0	8
CG5646_OG0005359	722
CG5645_OG0010820	245
CG5644_OG0011223	199
CG5641_OG0004427	627
CG5639_OG0005356	964
CG5623_OG0005235	0
CG5618_OG0010382	1761
CG5614_OG0005234_OG0	0
CG5613_OG0007706	234
CG5612_OG0005354	3859
CG5611_OG0005352	249
CG5608_OG0002148_OG0	400
CG5597_OG0006944	3823
CG5592_OG0003934	0
CG5589_OG0003902_OG0	198
CG5577_OG0010113	870
CG5569_OG0006949	674
CG5568_OG0000172_OG0	2038
CG5568_OG0000054_OG3	664
CG5568_OG0000054_OG2	1
CG5567_OG0003905	766
CG5565_OG0003564	0
CG5556_OG0000338_OG1	1
CG5556_OG0000338_OG0	0
CG5555_OG0004485	440
CG5554_OG0006954	1759
CG5550_OG0002902	2
CG5543_OG0006958	183
CG5541_OG0003270	841
CG5535_OG0001992	381
CG5532_OG0006961	1033
CG5522_OG0006425	1849
CG5521_OG0011521	2608
CG5516_OG0005213	285
CG5515_OG0005304	661
CG5510_OG0005307	1055
CG5506_OG0010117	2
CG5504_OG0006965	4592
CG5500_OG0011527	506
CG5498_OG0010375	709
CG5493_OG0006713	666
CG5478_OG0005217	0
CG5466_OG0002388_OG0	28
CG5455_OG0005643	2352
CG5447_OG0002614_OG0	196
CG5446_OG0009744	489
CG5445_OG0007709	794
CG5440_OG0012142	0
CG5439_OG0009773	880
CG5435_OG0009746	25
CG5421_OG0009748	0
CG5418_OG0000363_OG1	1165
CG5412_OG0004928	137
CG5404_OG0005239	69
CG5399_OG0005240	18
CG5397_OG0009036	3523
CG5391_OG0004759	1
CG5390_OG0000799_OG0	14995
CG5388_OG0002286	0
CG5386_OG0004758	0
CG5382_OG0004752	985
CG5381_OG0012752_OG0	1966
CG5377_OG0002282	388
CG5376_OG0004732	100
CG5359_OG0011949	48
CG5355_OG0009376	2039
CG5347_OG0000362_OG1	1132
CG5347_OG0000362_OG0	0
CG5346_OG0004730	3514
CG5339_OG0006940	231
CG5335_OG0006715	226
CG5327_OG0011616	1
CG5326_OG0004728	1609
CG5323_OG0006712	243
CG5321_OG0008215	174
CG5316_OG0000459_OG1	113
CG5292_OG0005480	237
CG5290_OG0010121	252
CG5282_OG0010369	164
CG5281_OG0005435	199
CG5280_OG0011226	22
CG5276_OG0005437	610
CG5274_OG0010368	197
CG5273_OG0007863	16219
CG5270_OG0005440	1876
CG5265_OG0000411_OG1	1398
CG5265_OG0000411_OG0	0
CG5262_OG0003960	495
CG5255_OG0005477	3
CG5250_OG0004486_OG0	0
CG5250_OG0002164_OG0	1836
CG5246_OG0005476	54
CG5225_OG0002439_OG0	0
CG5217_OG0001367	2
CG5214_OG0005447	17331
CG5213_OG0001072	0
CG5199_OG0003958	208
CG5196_OG0004423	737
CG5194_OG0000824	18
CG5191_OG0004927	6126
CG5188_OG0011798	153
CG5181_OG0009331	139
CG5180_OG0004925	431
CG5177_OG0009332	12859
CG5174_OG0006697	1936
CG5171_OG0003628	1288
CG5162_OG0001771	9128
CG5160_OG0003629	57
CG5157_OG0010788	0
CG5151_OG0010787	1032
CG5149_OG0009334	744
CG5144_OG0011232	53
CG5131_OG0009479	472
CG5126_OG0000476_OG1	983
CG5122_OG0012368	3
CG5116_OG0005147	700
CG5114_OG0010850	446
CG5111_OG0005145	0
CG5107_OG0000746_OG0	0
CG5104_OG0010357	541
CG5103_OG0010131	0
CG5098_OG0006098	646
CG5089_OG0006413	2
CG5087_OG0011228	1363
CG5084_OG0006091	0
CG5080_OG0009027	6500
CG5079_OG0012006	36
CG5071_OG0001454	60
CG5070_OG0003316	0
CG5068_OG0011225	1435
CG5065_OG0002900	19549
CG5062_OG0007994	0
CG5056_OG0009380	470
CG5050_OG0009473	2
CG5048_OG0004051	34
CG5043_OG0009470	36
CG5039_OG0011494	12
CG5038_OG0005257	123
CG5033_OG0006081	520
CG5028_OG0001069_OG0	21290
CG5027_OG0010785	704
CG5026_OG0011220	1106
CG5023_OG0002184_OG0	3264
CG5022_OG0009384	81
CG5021_OG0011219	1411
CG5013_OG0005205	103
CG5004_OG0008591	1312
CG5003_OG0005338	1136
CG5002_OG0006072	673
CG5001_OG0009034	3160
CG4998_OG0010756	6
CG4995_OG0011801	2
CG4991_OG0001202	542
CG4984_OG0002760_OG0	4901
CG4984_OG0002759_OG0	190
CG4983_OG0009695	0
CG4982_OG0010769	0
CG4972_OG0009387	1207
CG4970_OG0001949_OG0	1
CG4968_OG0009390	667
CG4962_OG0010770	31
CG4957_OG0013252_OG0	130
CG4953_OG0003533	165
CG4951_OG0005413	287
CG4950_OG0002031	211
CG4949_OG0008586	34
CG4945_OG0006635	1413
CG4942_OG0011235	177
CG4936_OG0002179_OG0	116
CG4935_OG0009135	45
CG4928_OG0008578	10326
CG4927_OG0011610	208
CG4914_OG0010862	4
CG4911_OG0011234	778
CG4908_OG0001851	260
CG4907_OG0000248_OG1	3
CG4907_OG0000248_OG0	0
CG4901_OG0003528	339
CG4896_OG0009032	1317
CG4892_OG0009141	0
CG4891_OG0009142	0
CG4887_OG0009031	741
CG4884_OG0005412	179
CG4882_OG0006945	641
CG4880_OG0003314	40
CG4872_OG0008573	646
CG4860_OG0004950	212
CG4858_OG0003954	572
CG4854_OG0002177_OG0	38
CG4853_OG0005889	1038
CG4849_OG0002545_OG0	356
CG4847_OG0000539	20299
CG4842_OG0001316	1082
CG4839_OG0001846_OG0	8
CG4836_OG0002173_OG0	0
CG4835_OG0003990	0
CG4830_OG0000029_OG1	0
CG4830_OG0000029_OG0	1
CG4829_OG0008569	1836
CG4822_OG0008725	1499
CG4820_OG0005457	214
CG4815_OG0012464	0
CG4813_OG0004704	156
CG4806_OG0006040	453
CG4789_OG0008565	275
CG4788_OG0001278	326
CG4781_OG0002749	0
CG4770_OG0002170_OG0	0
CG4768_OG0008563	457
CG4766_OG0011724	66
CG4763_OG0006956	0
CG4757_OG0001077	3441
CG4752_OG0003021	1511
CG4751_OG0009679	750
CG4744_OG0007259	1
CG4743_OG0001453_OG0	110
CG4741_OG0006031	0
CG4734_OG0003082	6
CG4733_OG0004520	3604
CG4730_OG0005135	3
CG4716_OG0001672	14688
CG4714_OG0003080	9
CG4712_OG0007253	1
CG4709_OG0003516	316
CG4707_OG0006029	217
CG4704_OG0004691	0
CG4702_OG0002415	0
CG4701_OG0003397_OG0	0
CG4691_OG0001799_OG0	0
CG4686_OG0004517	267
CG4681_OG0006024	0
CG4679_OG0007250	950
CG4678_OG0008306	314
CG4678_OG0000443_OG1	207718
CG4676_OG0007249	56
CG4669_OG0010593	0
CG4666_OG0008616	762
CG4661_OG0011728	0
CG4660_OG0008615	273
CG4658_OG0003518	2360
CG4653_OG0008308	2
CG46491_OG0005914	1364
CG4646_OG0007245	264
CG46467_OG0004573	117
CG4645_OG0001756	1094
CG46458_OG0000191_OG1	0
CG46439_OG0012943	6
CG46427_OG0001021	3
CG46426_OG0000975_OG1	1460
CG46385_OG0011595	1057
CG46385_OG0001131	5543
CG46339_OG0011525	5327
CG46338_OG0001604_OG0	409
CG4631_OG0008865	2
CG46315_OG0001561_OG0	12469
CG46314_OG0001273_OG0	8521
CG4630_OG0007244	1952
CG46308_OG0000426_OG1	415
CG46307_OG0003676_OG0	3156
CG46301_OG0009410	2
CG46301_OG0003660_OG0	12
CG4629_OG0009015	688
CG46298_OG0002823	0
CG46280_OG0005010	1107
CG4627_OG0007243	193
CG4622_OG0002747_OG0	268
CG4619_OG0003513	353
CG4617_OG0007982	469
CG4615_OG0007829	617
CG4613_OG0010870	3
CG4612_OG0006016	1513
CG4611_OG0010602	168
CG4610_OG0003020	179
CG4607_OG0007828	1695
CG4603_OG0010604	1118
CG46025_OG0003621_OG0	3
CG46025_OG0000798_OG0	46
CG4598_OG0001841	1059
CG4597_OG0011886	0
CG4596_OG0005470	52
CG4594_OG0008846	147
CG4593_OG0007824	437
CG4592_OG0003507	244
CG4586_OG0007816	9
CG4582_OG0005144	2
CG4577_OG0009021	587
CG4576_OG0005227	959
CG4572_OG0004516	2922
CG4570_OG0002554	19
CG4563_OG0006010	0
CG4558_OG0007810	222
CG4557_OG0007808	1399
CG4554_OG0007017	690
CG4553_OG0002497	306
CG4546_OG0005224	78
CG4537_OG0009252	61
CG45263_OG0011471	71
CG45263_OG0001417_OG0	5
CG4520_OG0005237	0
CG45122_OG0012445	1
CG4511_OG0001487	886
CG45105_OG0005219	451
CG45092_OG0012069	308
CG45085_OG0002895_OG0	3956
CG45078_OG0000532_OG0	38385
CG45072_OG0005730	2
CG45067_OG0012387	4
CG45066_OG0010639	0
CG45065_OG0003272	57
CG45063_OG0012429	0
CG45062_OG0011649	0
CG45061_OG0007553	6
CG45060_OG0011676	0
CG45049_OG0004703	1136
CG4502_OG0003633_OG0	629
CG45002_OG0008583	195
CG4497_OG0001885_OG0	310
CG4496_OG0009339	24
CG4483_OG0011243	0
CG44837_OG0010804	14
CG44837_OG0004026	42
CG44836_OG0010746	4
CG44836_OG0004017_OG0	19
CG4480_OG0003398_OG0	0
CG44774_OG0007903	826
CG4476_OG0004109	36
CG4467_OG0004665	225
CG4465_OG0004523	3
CG4462_OG0001371_OG0	111
CG4461_OG0011257	7680
CG4459_OG0001372_OG0	0
CG4456_OG0011255	49
CG4455_OG0008859	72
CG4452_OG0011252	1189
CG44435_OG0007233	0
CG44433_OG0011659	1
CG44422_OG0012329	293
CG44422_OG0008005	93
CG44422_OG0001180_OG0	189
CG4438_OG0000685_OG1	2309
CG44362_OG0013260	0
CG44329_OG0001772_OG0	0
CG44325_OG0007743	5213
CG44314_OG0006591	0
CG44261_OG0002352	0
CG44251_OG0002946	4
CG44250_OG0006672	52
CG4424_OG0002176_OG0	32
CG44247_OG0006062	704
CG44245_OG0011642	4848
CG44243_OG0006119	9177
CG44242_OG0006120	1048
CG4415_OG0011775	1
CG44153_OG0003527	7
CG44153_OG0003526	5
CG44153_OG0001847_OG0	0
CG44153_OG0000792_OG0	19
CG4409_OG0002910	15
CG44098_OG0004153	663
CG44085_OG0009225	42089
CG4407_OG0003288_OG0	702
CG4404_OG0008444	880
CG44014_OG0005243	295
CG44002_OG0000018_OG3	37
CG44002_OG0000018_OG0	0
CG44001_OG0001811	2432
CG44000_OG0001812	1806
CG43998_OG0005535	1
CG43997_OG0012123	0
CG43996_OG0008584	0
CG43980_OG0009866	78
CG43954_OG0011897	546
CG4393_OG0005502	1592
CG4390_OG0002181_OG0	63
CG43901_OG0008031	455
CG43897_OG0000561_OG0	39065
CG43897_OG0000454_OG0	2
CG43896_OG0010809	1
CG43894_OG0010147	0
CG43867_OG0007349	989
CG43867_OG0007348	115
CG43867_OG0003110	4
CG43861_OG0009120	340
CG4382_OG0009273	0
CG43816_OG0000480_OG0	0
CG43795_OG0012642	1
CG43795_OG0002738	9
CG43795_OG0001108	86
CG43783_OG0011924	1873
CG4377_OG0012039	256
CG43779_OG0011790	2
CG43777_OG0000160_OG2	3
CG43777_OG0000160_OG1	0
CG43777_OG0000160_OG0	4
CG43774_OG0000366_OG0	0
CG43759_OG0007477	381
CG43759_OG0007476	65
CG4374_OG0005504	71
CG43740_OG0000924_OG0	17
CG43739_OG0001256_OG0	4005
CG43737_OG0008343	203
CG43736_OG0007812	744
CG43736_OG0007811	3633
CG4372_OG0005945	0
CG43707_OG0001217_OG0	26
CG43693_OG0010081	5368
CG43691_OG0001673	1
CG43689_OG0008496	79
CG4367_OG0001374_OG0	0
CG43675_OG0004874_OG0	7651
CG43672_OG0012121	1
CG43667_OG0011589	0
CG43666_OG0002805	0
CG4364_OG0009267	6861
CG4363_OG0002716	0
CG43638_OG0012550	0
CG4362_OG0004922	0
CG4360_OG0002380_OG0	1078
CG43428_OG0012947	0
CG4341_OG0003383	360
CG43400_OG0013029	19
CG43394_OG0009243	6142
CG4338_OG0004611	156
CG43386_OG0007542	4
CG43386_OG0007541	95
CG43373_OG0010737	92
CG43367_OG0010524	80
CG43367_OG0010522	837
CG43367_OG0003982_OG0	993
CG43366_OG0002686	32
CG43347_OG0008053	345
CG43346_OG0003682_OG0	598
CG43346_OG0001899_OG0	22
CG43342_OG0004749	16
CG43338_OG0009512	2
CG43333_OG0003593_OG0	0
CG43331_OG0003821_OG0	0
CG43330_OG0009822_OG0	0
CG4332_OG0008561	399
CG43329_OG0003820_OG0	0
CG43326_OG0007000	88
CG43325_OG0006999	1
CG43322_OG0009630	233
CG43318_OG0001462	0
CG43317_OG0002515	0
CG43316_OG0006183	0
CG4329_OG0003018	11
CG4328_OG0004035_OG0	5
CG4325_OG0007623	8
CG43244_OG0012646	1
CG43190_OG0012063	0
CG43187_OG0012946	1
CG43163_OG0011181	505
CG4313_OG0003147	13
CG43138_OG0012328	0
CG43134_OG0012667	30
CG43127_OG0011912	0
CG43123_OG0012835	0
CG43121_OG0010863	0
CG43115_OG0000625_OG0	0
CG43111_OG0012079	0
CG43103_OG0011562	736
CG43102_OG0001087_OG1	482
CG4306_OG0003910	376
CG43066_OG0006705	2843
CG43058_OG0000079_OG0.2	0
CG43058_OG0000079_OG0	0
CG43057_OG0012521	0
CG4301_OG0003247	524
CG4297_OG0003356	1072
CG4294_OG0001154	2523
CG4293_OG0003182	1204
CG4291_OG0003373	160
CG4287_OG0005214	1621
CG4286_OG0006614	2
CG42851_OG0002753_OG0	0
CG42846_OG0012591	255
CG42834_OG0000465_OG1	0
CG42834_OG0000465_OG0	11
CG4282_OG0006484	291
CG42822_OG0000391_OG1	21226
CG42822_OG0000391_OG0	4835
CG42820_OG0008845	7
CG4281_OG0007621	1011
CG42819_OG0003472	2
CG42816_OG0000818_OG0	0
CG42814_OG0005610	0
CG42813_OG0005611	859
CG42812_OG0011502	0
CG42810_OG0009203	0
CG42809_OG0009204	2
CG42808_OG0007283	7960
CG42807_OG0007282	354
CG42797_OG0011678	316
CG42795_OG0000869_OG0	695
CG4278_OG0009391	286
CG42788_OG0002258	2242
CG42780_OG0011702	15
CG42758_OG0012711	0
CG42750_OG0009500	1
CG42750_OG0003696	9
CG42750_OG0001905	9
CG42749_OG0011703	0
CG42749_OG0007992	3
CG42748_OG0000141_OG1	293
CG42747_OG0010255	124
CG42741_OG0001549	105
CG42729_OG0012374_OG0	0
CG42728_OG0011841_OG0	2
CG42727_OG0005259	145
CG42726_OG0005260	132
CG42724_OG0002108_OG0	1428
CG4271_OG0003453	0
CG4270_OG0001823	0
CG42709_OG0009930	850
CG42700_OG0006186	537
CG4269_OG0007013	939
CG42699_OG0008425	66
CG42699_OG0008422	93
CG42699_OG0003284_OG0	0
CG42697_OG0006709	0
CG42685_OG0001798_OG0	0
CG4267_OG0000616_OG0	1806
CG42676_OG0004074	487
CG42675_OG0004246	1919
CG42674_OG0002002	340
CG42674_OG0002001	867
CG42673_OG0004068	3779
CG42672_OG0003004	8015
CG42671_OG0010054	14657
CG4266_OG0006280	2548
CG42668_OG0002379_OG0	5654
CG42663_OG0007218	1450
CG42658_OG0001822	0
CG42635_OG0009488	0
CG42634_OG0007238	0
CG42633_OG0004909	40
CG42613_OG0011448	171
CG4259_OG0011780	1180
CG42594_OG0007906	65
CG42592_OG0012020	0
CG42591_OG0011883	1
CG42588_OG0001287_OG0	205
CG42585_OG0000942_OG0	0
CG42568_OG0011637	32
CG42564_OG0004293	0
CG42562_OG0012050	149
CG42561_OG0001560	813
CG42558_OG0005717	215
CG42557_OG0005716	225
CG42554_OG0011345	246
CG42553_OG0011346	214
CG42542_OG0004600	1663
CG42541_OG0008501	230
CG42540_OG0011919	1835
CG42534_OG0011950_OG0	2
CG42534_OG0002536_OG0	164
CG42531_OG0002927	0
CG42525_OG0012198	0
CG42521_OG0013684	1
CG42518_OG0006496	559
CG42516_OG0007177	70
CG42514_OG0010739	982
CG42512_OG0008312	8
CG4250_OG0000304_OG0	0
CG42505_OG0004958	0
CG42502_OG0009526	15393
CG42494_OG0003997	24
CG42488_OG0005148	113
CG42487_OG0011511	53
CG42458_OG0001303	109
CG42450_OG0000934_OG0	162
CG42449_OG0007364	15
CG42445_OG0010548	194
CG42404_OG0011991	8
CG42404_OG0004608	96
CG42402_OG0000508_OG1	0
CG4239_OG0008192	7309
CG42399_OG0008727	442
CG42394_OG0012258	432
CG42390_OG0004767	17003
CG4238_OG0009074	494
CG42382_OG0006382	62
CG42376_OG0007850	246
CG42375_OG0002215_OG0	142
CG42367_OG0001229	4
CG42366_OG0003509	169
CG42365_OG0000353_OG1	352
CG42360_OG0000759	492
CG42354_OG0008172	3624
CG42353_OG0008173	3110
CG42346_OG0008702	5
CG42346_OG0001787	34
CG42342_OG0004990	122
CG42340_OG0007720	25
CG42340_OG0001702	48
CG42339_OG0003223	105
CG42339_OG0000511	23
CG42337_OG0010318	135
CG42336_OG0002801_OG0	288
CG42331_OG0001400_OG0	12
CG42329_OG0003563	1049
CG42327_OG0001449_OG0	2141
CG42326_OG0012307	265
CG42326_OG0007140	1803
CG42324_OG0010677	770
CG42323_OG0008656	83
CG42322_OG0011480_OG0	96
CG42322_OG0004942	278
CG42319_OG0007254	19435
CG4230_OG0008841	924
CG42304_OG0011107	136
CG4229_OG0010735	0
CG42296_OG0009075	0
CG42288_OG0006539	0
CG42272_OG0010212	3
CG42271_OG0008230	1199
CG42269_OG0010229	120
CG42268_OG0010985	1523
CG42266_OG0008856	3
CG42260_OG0011645	39
CG42260_OG0006985	19
CG42260_OG0006983	4
CG42260_OG0000441_OG0	0
CG42259_OG0011669	1761
CG42258_OG0008469	3646
CG42255_OG0010013	57
CG42249_OG0008019	93
CG42246_OG0012599	458
CG42245_OG0011101	310
CG42240_OG0007716	1770
CG42239_OG0012035	61
CG42238_OG0003670_OG0	88
CG42237_OG0008430	104
CG42235_OG0005678	15
CG42235_OG0000467	145
CG42233_OG0002672	303
CG4218_OG0003587_OG0	4
CG4213_OG0008750	3454
CG4210_OG0002263	60
CG4199_OG0001695	5009
CG4198_OG0001722	0
CG4194_OG0007620	1
CG4168_OG0003408_OG0	462
CG4161_OG0008814	0
CG4151_OG0007376	0
CG41378_OG0013458_OG0	137
CG4133_OG0008759	207
CG4119_OG0007369	1053
CG4116_OG0001184	0
CG4115_OG0002408_OG0	25
CG41106_OG0000937_OG0	0
CG4101_OG0010724	90
CG4080_OG0011261	1480
CG4078_OG0003286	154
CG4074_OG0010351	179
CG4073_OG0004901	0
CG4069_OG0009940	245
CG4053_OG0005473	0
CG4049_OG0006877	718
CG40498_OG0013258_OG0	27
CG40485_OG0008703	226
CG4045_OG0007618	252
CG4042_OG0010350	154
CG4041_OG0003196	888
CG4038_OG0012056_OG0	293
CG4036_OG0003610	241
CG4025_OG0007800	1353
CG4022_OG0011263	164
CG4021_OG0000332_OG3	1262
CG4020_OG0008415	2
CG40198_OG0012428	868
CG40191_OG0012755	386
CG4017_OG0009259	4
CG4009_OG0002376	46
CG4004_OG0000336_OG0	38
CG4000_OG0004939	13550
CG40006_OG0011401_OG0	1037
CG3999_OG0002597_OG0	135
CG3995_OG0002374	182
CG3987_OG0004598	0
CG3984_OG0004597	5
CG3961_OG0013687	687
CG3961_OG0003868_OG0	3567
CG3955_OG0006544	259
CG3942_OG0002413_OG0	0
CG3939_OG0008123	304
CG3919_OG0010873	39
CG3918_OG0007721	333
CG3916_OG0004946	0
CG3909_OG0001390	416
CG3907_OG0006862	3118
CG3906_OG0001555	10
CG3902_OG0009916	3273
CG3894_OG0002752	278
CG3880_OG0011576	0
CG3868_OG0002040_OG1	1
CG3860_OG0006859	758
CG3857_OG0007628	168
CG3847_OG0001700	998
CG3842_OG0007717	1015
CG3841_OG0009274	0
CG3831_OG0002724	150
CG3829_OG0005855	1288
CG3823_OG0007714	944
CG3819_OG0003867_OG0	0
CG3817_OG0004588	168
CG3815_OG0007712	418
CG3808_OG0003861_OG0	91
CG3803_OG0002998	370
CG3795_OG0007650	1
CG3793_OG0009150	1022
CG3792_OG0003422	622
CG3788_OG0005989	5
CG3781_OG0003320	168
CG3777_OG0007845	193
CG3776_OG0005858	550
CG3770_OG0005864	26
CG3769_OG0009285	65
CG3764_OG0001313_OG0	1536
CG3760_OG0005867	1205
CG3748_OG0001880	1
CG3746_OG0007003	225
CG3744_OG0004651	2360
CG3740_OG0007657	674
CG3739_OG0004494	0
CG3735_OG0006846	347
CG3734_OG0004492	0
CG3732_OG0007007	534
CG3726_OG0008413	1194
CG3719_OG0007674	1885
CG3708_OG0012312	1
CG3706_OG0007345	7
CG3704_OG0001684	496
CG3703_OG0007384	229
CG3702_OG0003389	2080
CG3700_OG0006969	794
CG3699_OG0007385	883
CG3698_OG0010344	0
CG3690_OG0007386	24
CG3687_OG0006111	0
CG3679_OG0001737	4
CG3663_OG0006036	502
CG3662_OG0003370	12401
CG3655_OG0007393	1349
CG3652_OG0009006	648
CG3650_OG0006058	0
CG3649_OG0011952	1
CG3645_OG0008733	398
CG3640_OG0006035	0
CG3638_OG0000424_OG0	1727
CG3634_OG0010341	885
CG3632_OG0008182	2886
CG3631_OG0002255	128
CG3630_OG0007790	10564
CG3626_OG0003202	1899
CG3625_OG0012586	40
CG3625_OG0012131	103
CG3625_OG0008740	1914
CG3618_OG0010339	1024
CG3611_OG0006056	0
CG3610_OG0004580	2
CG3609_OG0003446	3093
CG3604_OG0000941	2754
CG3603_OG0003236	375
CG3598_OG0008113	0
CG3597_OG0001821	1339
CG3594_OG0006049	166
CG3592_OG0008112	0
CG3589_OG0006051	356
CG3588_OG0008109	15506
CG3587_OG0007627	310
CG3581_OG0004490	0
CG3568_OG0007924	315
CG3566_OG0008604	1175
CG3565_OG0006027	2
CG3558_OG0008918	2995
CG3557_OG0003441	2
CG3556_OG0007927	1201
CG3552_OG0004070	440
CG3548_OG0006026	150
CG3546_OG0007920	0
CG3544_OG0001794	0
CG3534_OG0002434_OG0	864
CG3529_OG0011020	2109
CG3528_OG0003434	1
CG3527_OG0007921	152
CG3526_OG0003235	0
CG3520_OG0002740	375
CG3517_OG0004496	0
CG3515_OG0003433	0
CG3513_OG0008793	90
CG3511_OG0006021	303
CG3505_OG0002587_OG0	696
CG3502_OG0011566	7
CG3500_OG0005967	199
CG3494_OG0006012	0
CG3492_OG0006011	0
CG3483_OG0006009	0
CG3457_OG0007783	0
CG3448_OG0004071	124
CG34462_OG0011170	2
CG34461_OG0011169	4
CG34459_OG0006428	14
CG34458_OG0006420	3
CG34457_OG0006419	20
CG34456_OG0011250	6
CG34452_OG0009985	29
CG34451_OG0012174	0
CG34448_OG0011758	1
CG34447_OG0003439	50
CG34445_OG0011648	147
CG34435_OG0011667	7
CG34434_OG0003115	19
CG34433_OG0000393_OG1	0
CG34433_OG0000393_OG0	1
CG34429_OG0010152	0
CG34428_OG0010151	3
CG34427_OG0011209	0
CG34426_OG0011208	0
CG34423_OG0012478	1589
CG34417-PT_OG0007726	97935
CG34409_OG0004557	24
CG34408_OG0007523	6490
CG34404_OG0005253	317
CG34398_OG0009802	6724
CG34396_OG0001584_OG0	209
CG34393_OG0008899	13
CG34386_OG0006096	2
CG34384_OG0002124_OG0	75
CG34382_OG0010973	7
CG3437_OG0011017	99
CG34377_OG0012423	0
CG34377_OG0004762	2
CG34376_OG0001406_OG0	172
CG34375_OG0000733_OG0	80
CG34370_OG0005939	194
CG3436_OG0008729	460
CG34367_OG0003651_OG0	0
CG34357_OG0003108	20
CG34357_OG0001163_OG0	1
CG34355_OG0005531	5302
CG34354_OG0005411	75
CG34353_OG0000493_OG1	80
CG3434_OG0011016	288
CG34348_OG0007999	258
CG34347_OG0005798	86
CG34345_OG0009606	0
CG34342_OG0010585	536
CG34338_OG0011698	0
CG34334_OG0000337_OG0	0
CG34331_OG0003299	731
CG34330_OG0012314	6797
CG34325_OG0008538	2804
CG34324_OG0008640	0
CG34316_OG0004606	8
CG34313_OG0008888	455
CG3430_OG0003749_OG0	73
CG34309_OG0002377	213
CG34302_OG0004572	0
CG34301_OG0011474	15
CG34298_OG0012022	0
CG34297_OG0004310	6
CG34296_OG0005127	6
CG34293_OG0005614	179
CG34290_OG0005292	1
CG34289_OG0000863_OG0	0
CG34282_OG0004449	0
CG34277_OG0012613	2
CG34269_OG0012211	0
CG34267_OG0000345_OG0.2	0
CG34267_OG0000345_OG0	0
CG34266_OG0010624	0
CG34265_OG0012388	274
CG34256_OG0003863_OG0	0
CG34253_OG0012409	137
CG34251_OG0010105	2
CG34247_OG0010777	0
CG34244_OG0010876	0
CG34236_OG0011954	0
CG34232_OG0011607	19
CG34230_OG0011606	3
CG34229_OG0006569	195
CG34228_OG0012295	210
CG34224_OG0012287	0
CG34223_OG0002792_OG0	0
CG34221_OG0006303	0
CG34217_OG0007164	0
CG34216_OG0002874	6
CG34214_OG0006039	0
CG34210_OG0012043	0
CG3420_OG0006792	257
CG34205_OG0006457	4
CG34204_OG0011564	0
CG34203_OG0006929	3
CG34202_OG0006247	0
CG34201_OG0006246	0
CG34199_OG0007086	5
CG34195_OG0002761_OG0	132
CG34194_OG0005885	1
CG34193_OG0005890	0
CG34185_OG0006129	0
CG34183_OG0009253	56
CG34181_OG0003617	0
CG34177_OG0009002	0
CG34175_OG0013089	0
CG34174_OG0011759	55
CG34165_OG0012133_OG0	1015
CG34164_OG0011821	17
CG34163_OG0012936	46
CG34159_OG0001850_OG0	538
CG34150_OG0002271	350
CG34149_OG0004750	86
CG34148_OG0004785	165
CG34141_OG0000674_OG0	5404
CG34140_OG0011382	366
CG34135_OG0004830	60
CG34134_OG0009247	807
CG34133_OG0002624_OG0	922
CG34130_OG0005649	3
CG34129_OG0005648	0
CG34126_OG0003420	1943
CG34125_OG0008959	671
CG34124_OG0008960	70
CG34120_OG0007493	10123
CG34117_OG0002350	1218
CG34116_OG0011875	67
CG34115_OG0012289	2
CG34109_OG0001845	4
CG34107_OG0002596_OG0	1
CG3408_OG0011009	160
CG3407_OG0008782	116
CG34057_OG0011334	10
CG34056_OG0011335	207
CG34045_OG0011650	2
CG34039_OG0012393	259
CG3402_OG0011357	119
CG34029_OG0012038	0
CG34028_OG0011929	0
CG34015_OG0011734	220
CG34012_OG0003894	0
CG34007_OG0013437	53
CG34005_OG0012480	0
CG34001_OG0010948	43
CG33998_OG0006663	0
CG33995_OG0001813	1330
CG33993_OG0010224	22
CG33986_OG0001978_OG0	1
CG33981_OG0011578	200
CG33969_OG0010373	324
CG33966_OG0001332	3
CG33965_OG0004122	3
CG33964_OG0001118_OG0	110
CG33958_OG0011613	9
CG33958_OG0006685	33
CG3386_OG0011354	234
CG33791_OG0011283	25
CG33791_OG0000825_OG0	10
CG33772_OG0009819	0
CG33771_OG0001284_OG0	0
CG33770_OG0003818_OG0	0
CG3376_OG0006893	1129
CG33769_OG0009820_OG0	0
CG33768_OG0001959_OG0	1
CG33767_OG0009821_OG0	0
CG33725_OG0000036_OG3	0
CG33722_OG0000847	521
CG33722_OG0000461_OG0	4
CG33695_OG0009685	314
CG3368_OG0005366	296
CG33672_OG0012496	122
CG33639_OG0008645	9
CG33635_OG0008730	143
CG33631_OG0002246	0
CG33630_OG0002245	33
CG3358_OG0006783	233
CG3356_OG0006888	2053
CG3355_OG0008989	0
CG33557_OG0011675	0
CG33552_OG0011765_OG1	0
CG33543_OG0009073	127
CG33523_OG0011860	885
CG33523_OG0010223	959
CG33521_OG0012955_OG0	912
CG33514_OG0000631	12
CG33510_OG0003673_OG0	0
CG33509_OG0012231	146
CG33506_OG0006173	268
CG33493_OG0010938	425
CG33490_OG0001987	0
CG3348_OG0005363	1118
CG33489_OG0010038	0
CG3347_OG0012346	1
CG33467_OG0000567_OG0	0
CG3345_OG0008735	1
CG3342_OG0007722	190
CG3339_OG0002537_OG0	13
CG3337_OG0004388	88
CG3335_OG0007855	711
CG33342_OG0005274	0
CG33341_OG0005277	0
CG33340_OG0005279	1
CG33339_OG0005280	0
CG33333_OG0000494_OG1	2
CG33332_OG0004584	98
CG33331_OG0004583	83
CG33322_OG0009440	0
CG3330_OG0000859_OG0	0
CG33307_OG0009181	407
CG33306_OG0009180	4
CG33303_OG0003649_OG0	2422
CG33299_OG0009270	4
CG3328_OG0006885	4373
CG33288_OG0010290	530
CG33287_OG0002009_OG0	0
CG33286_OG0010331	0
CG33282_OG0000945	0
CG33281_OG0000946_OG0	2
CG33263_OG0010577	0
CG33257_OG0010755	0
CG33253_OG0003120	7
CG3323_OG0001725	4
CG33234_OG0004082	1
CG33233_OG0001325	0
CG33229_OG0004132	345
CG33228_OG0006041	126
CG33225_OG0000409_OG0	1
CG33223_OG0000477_OG0	0
CG33203_OG0005383	198
CG33203_OG0005381	155
CG33203_OG0002541_OG0	82
CG33203_OG0000535_OG0	45
CG33189_OG0004835	19
CG33181_OG0008632	1820
CG33178_OG0008348	3247
CG33177_OG0008349	522
CG33170_OG0011828	1765
CG33160_OG0004000_OG0	0
CG33159_OG0011398_OG0	0
CG33158_OG0010742	232
CG33158_OG0010740	95
CG33156_OG0007278	251
CG33144_OG0000673	8885
CG33143_OG0007011	473
CG33140_OG0002960	0
CG33129_OG0009654	4207
CG33128_OG0003565	0
CG33127_OG0008748	2
CG33120_OG0011407	244
CG33116_OG0001863_OG0	314
CG33111_OG0005529	1078
CG33110_OG0004724	609
CG33109_OG0004540	34
CG33108_OG0005328	75
CG33107_OG0004721	137
CG3309_OG0007988	357
CG33099_OG0002280	69
CG33098_OG0004422	39
CG33096_OG0005180	342
CG33090_OG0009172	260
CG3308_OG0004383	6126
CG33080_OG0008088	6305
CG3306_OG0011915	240
CG33061_OG0010760	1
CG33060_OG0010759	0
CG33057_OG0011179_OG0	33
CG33057_OG0000823_OG0	560
CG33056_OG0010315	1957
CG33054_OG0010316	229
CG33003_OG0009005	3
CG32988_OG0001282	0
CG32987_OG0009804	0
CG32986_OG0009805	0
CG32985_OG0000626_OG0	3
CG32983_OG0012369	0
CG3294_OG0008983	93
CG32944_OG0007335	62
CG32939_OG0002231_OG0	266
CG3288_OG0010337	136
CG3285_OG0000700_OG0	0
CG32857_OG0000935_OG0	1029
CG32856_OG0005212	54
CG32855_OG0001071_OG0	13434
CG32846_OG0011118	1
CG32833_OG0001107	1
CG3281_OG0004965	147
CG32817_OG0000601_OG0	63
CG32816_OG0003186_OG0	0
CG32816_OG0000920	93
CG32815_OG0007344	519
CG32813_OG0007673	782
CG32812_OG0011693	299
CG32809_OG0007655	199
CG32809_OG0007652	150
CG32808_OG0007667	88
CG32803_OG0007635	508
CG32801_OG0007634	58
CG32795_OG0003234	1722
CG32793_OG0008111	0
CG3277_OG0001236	3
CG32772_OG0007905	895
CG32767_OG0001717_OG0	1717
CG32762_OG0000683	11
CG32755_OG0008412	0
CG32750_OG0008612	1845
CG32736_OG0007823	353
CG32718_OG0007961	0
CG3270_OG0002975_OG0	222
CG32708_OG0007742	115
CG32700_OG0012092	0
CG32700_OG0007564	23
CG32695_OG0012091	93
CG32694_OG0007539	1159
CG32694_OG0007538	484
CG32687_OG0008059	1619
CG32683_OG0001183_OG0	88
CG32681_OG0003227	0
CG32679_OG0011707	0
CG32679_OG0000370_OG1	2
CG32679_OG0000370_OG0	36
CG32669_OG0001726	56
CG32668_OG0008009	402
CG32650_OG0003289_OG0	13
CG32647_OG0008447	1320
CG32645_OG0008486	1715
CG32643_OG0008437	0
CG32642_OG0008440	399
CG32641_OG0011737_OG0	1111
CG32639_OG0008555	4
CG32638_OG0008429	1142
CG32633_OG0001774	0
CG32631_OG0008635	0
CG3262_OG0012594	476
CG32603_OG0008238	5
CG32599_OG0008226	0
CG32591_OG0001749	37
CG32590_OG0008364	132
CG3257_OG0006878	237
CG32579_OG0011713	62
CG32576_OG0008180	547
CG32573_OG0008313	1113
CG32572_OG0011732	38
CG32564_OG0008598	207
CG32563_OG0000694_OG1	0
CG32554_OG0007683	32
CG32551_OG0008658	379
CG32548_OG0008659	0
CG32548_OG0001778	90
CG32547_OG0008660	151
CG32544_OG0008687	189
CG3253_OG0011636	54
CG32537_OG0007454	569
CG32536_OG0007453	304
CG32533_OG0007447	353
CG32532_OG0007439	19
CG32521_OG0012315_OG0	0
CG32521_OG0007492	9142
CG3251_OG0008987	0
CG32512_OG0007498	1331
CG32488_OG0011123	0
CG32487_OG0011124	0
CG32486_OG0003995	2319
CG32485_OG0010634	263
CG32473_OG0001441_OG0	295
CG3246_OG0008822	1053
CG32459_OG0011829	0
CG32450_OG0009828	0
CG32448_OG0009845	309
CG32447_OG0009862	17
CG32445_OG0009867	1
CG32444_OG0000371_OG1	1
CG32444_OG0000371_OG0	2877
CG32440_OG0010293	0
CG32437_OG0012190	4
CG32436_OG0010297	0
CG32436_OG0010295	3
CG32432_OG0010334	491
CG32428_OG0003094	1575
CG32425_OG0003955	1820
CG32409_OG0010218	262
CG32407_OG0010222	809
CG32391_OG0010408	2
CG32379_OG0010444	0
CG32374_OG0000452_OG1	0
CG32373_OG0011399	89
CG32369_OG0010466	4059
CG32365_OG0000630	138
CG32354_OG0004092_OG0	308
CG32344_OG0000220	702
CG32333_OG0004119	359
CG32305_OG0000379_OG1	1
CG32305_OG0000379_OG0	0
CG32302_OG0011078	0
CG32280_OG0010647	914
CG32278_OG0010648	1112
CG32278_OG0000995_OG0	183
CG32277_OG0003999_OG0	0
CG32271_OG0003998	905
CG3226_OG0003169	802
CG32266_OG0010472	1
CG32264_OG0003977_OG0	853
CG32264_OG0003976	4679
CG32263_OG0012407	0
CG32262_OG0003978	251
CG32260_OG0010513	390
CG3225_OG0008980	129
CG3224_OG0007730	805
CG32249_OG0011133	2
CG32248_OG0011132	0
CG32241_OG0011134	9
CG32240_OG0011147	0
CG3223_OG0002297_OG0	256
CG32237_OG0010612	0
CG32236_OG0012893	7
CG32232_OG0002025	0
CG3222_OG0011008	1
CG32225_OG0010386	134
CG32221_OG0010395	420
CG32206_OG0000983_OG0	9
CG32204_OG0003866_OG0	0
CG32202_OG0010141	72
CG32196_OG0011853	183
CG32195_OG0001994	4208
CG32191_OG0001294_OG0	127
CG32187_OG0003903_OG0	10
CG32182_OG0003901	8
CG32176_OG0000524_OG0	76
CG32170_OG0010703	3829
CG3216_OG0002808	0
CG32147_OG0009957	314
CG3213_OG0001869_OG0	0
CG32137_OG0010901	2035
CG32121_OG0010578	598
CG32119_OG0010155	1
CG32112_OG0011838	1692
CG32104_OG0010834	409
CG32100_OG0004033_OG0	169
CG32095_OG0010012	134
CG32091_OG0010033	179
CG32087_OG0000985_OG0	0
CG32086_OG0010037	2
CG32085_OG0010030	383
CG32081_OG0000175_OG0	0
CG32079_OG0010082	1
CG32075_OG0010077	184
CG32069_OG0012541	166
CG32066_OG0010945	448
CG32066_OG0010942	346
CG32055_OG0010956	2
CG32054_OG0010962	0
CG32053_OG0010963	0
CG32052_OG0010979	37
CG32052_OG0001321_OG0	45
CG32040_OG0011248	45
CG32037_OG0011010	26
CG32036_OG0011011	10
CG32032_OG0011236	1612
CG32026_OG0004103	3
CG32023_OG0000344_OG1	0
CG32022_OG0011199	208
CG3199_OG0004538	0
CG3198_OG0007732	535
CG31975_OG0011750	22
CG31974_OG0003349_OG0	899
CG31957_OG0008777	179
CG31954_OG0008817	2
CG31949_OG0000213	0
CG31948_OG0000030_OG2	0
CG31937_OG0009055	1735
CG31933_OG0009061	0
CG31928_OG0011962	0
CG31926_OG0009041	0
CG31924_OG0009038	0
CG3191_OG0007771	1362
CG31917_OG0003417	656
CG31915_OG0009449	221
CG31913_OG0003726	0
CG31910_OG0009625	5
CG31908_OG0009633	904
CG31897_OG0011761_OG0	0
CG31886_OG0009798	438
CG31875_OG0003521	0
CG31872_OG0000167_OG1	4
CG31872_OG0000167_OG0	0
CG31871_OG0003634	1422
CG31869_OG0003762_OG0	732
CG31855_OG0009216	328
CG3184_OG0001704_OG0	115
CG31848_OG0012357	0
CG31826_OG0011961	349
CG31823_OG0001867_OG0	74
CG31821_OG0000449_OG0	2
CG31819_OG0012352	0
CG31809_OG0000479_OG1	895
CG31805_OG0009456	0
CG31802_OG0009499	0
CG31800_OG0011811	271
CG31798_OG0003714	0
CG31797_OG0003708	0
CG31792_OG0000010_OG6	4
CG31792_OG0000010_OG5	577
CG31792_OG0000010_OG4	746
CG31792_OG0000010_OG3	4
CG31792_OG0000010_OG2	0
CG31792_OG0000010_OG1	78
CG31792_OG0000010_OG0	1130
CG31789_OG0012596	0
CG31787_OG0003697	0
CG31784_OG0001902	0
CG31778_OG0008791	269
CG31777_OG0008790	354
CG31776_OG0011755	0
CG31769_OG0009409	7911
CG31760_OG0009735	45
CG31760_OG0001950	197
CG31751_OG0009515	688
CG31751_OG0009513	205
CG31743_OG0008889	3526
CG31741_OG0009492	0
CG31735_OG0003578_OG0	4
CG31730_OG0011791	2
CG31729_OG0009222	9079
CG31717_OG0012522	751
CG31712_OG0003511	2222
CG31710_OG0009268	144
CG31706_OG0000704_OG0	357
CG31705_OG0001279_OG0	23281
CG31690_OG0008952	180
CG3168_OG0007739	4214
CG31689_OG0008951	3370
CG31688_OG0009420	730
CG31688_OG0009419	305
CG31678_OG0009428	2096
CG31676_OG0001252_OG0	2920
CG31675_OG0000959_OG0	394
CG31674_OG0001894	161
CG31673_OG0003667	810
CG31668_OG0000090_OG3	1279
CG31668_OG0000090_OG1	3
CG31664_OG0000192_OG0	403
CG31663_OG0009063	546
CG31661_OG0003566	0
CG3165_OG0008923	199
CG31650_OG0001814	439
CG3164_OG0000940	16562
CG31648_OG0009450	353
CG3163_OG0006864	217
CG31638_OG0000521_OG0	395
CG31637_OG0003743_OG0	1748
CG31636_OG0009610	145
CG31635_OG0009608	4351
CG31633_OG0001938	280
CG31624_OG0000961_OG0	1
CG3156_OG0007838	473
CG31559_OG0001345	41
CG31551_OG0011426	0
CG31550_OG0004200	1313
CG31549_OG0004221	862
CG31548_OG0004224	399
CG31546_OG0004223	11
CG31542_OG0004183	0
CG31538_OG0004175	170
CG31528_OG0007336	0
CG31523_OG0007342	8264
CG31522_OG0007341	9472
CG31516_OG0003095_OG0	11
CG31510_OG0005178	613
CG3149_OG0008090	1110
CG31496_OG0004345	1
CG31482_OG0001013_OG0	15
CG31473_OG0004365	1
CG31468_OG0012266	0
CG31467_OG0000189_OG1	0
CG31467_OG0000189_OG0	80
CG31465_OG0004784	0
CG31464_OG0004806	0
CG31463_OG0004807	0
CG31460_OG0004822	134
CG31459_OG0011452	0
CG31457_OG0004673	21
CG31454_OG0000188_OG2	0
CG31446_OG0002517	0
CG31445_OG0000048_OG4	834
CG31445_OG0000048_OG2	986
CG31441_OG0005450	51
CG31437_OG0005151	0
CG31431_OG0004788	35
CG31419_OG0000390_OG1	0
CG31419_OG0000390_OG0	0
CG31407_OG0002239	3
CG31404_OG0002167	0
CG31388_OG0005449	90
CG31381_OG0004652	100
CG31380_OG0005133	101
CG31373_OG0002366	11
CG31371_OG0011551	8
CG31368_OG0005581	101
CG31368_OG0005579	431
CG31365_OG0004674	143
CG31360_OG0001500_OG0	0
CG31345_OG0005025	237
CG31344_OG0004603	1765
CG31343_OG0000735_OG0	3
CG31342_OG0002455	2811
CG31337_OG0002194_OG0	0
CG31327_OG0000246_OG1	0
CG31327_OG0000246_OG0	0
CG31326_OG0000838	3931
CG31324_OG0005654	225
CG31323_OG0005652	34
CG31321_OG0004549	3792
CG31313_OG0001495_OG0	726
CG31301_OG0002521	690
CG31296_OG0011499	9
CG31294_OG0005238	0
CG31288_OG0000295	378
CG31279_OG0004976	0
CG31278_OG0002365	80
CG31275_OG0004998	0
CG31272_OG0002367	138
CG31269_OG0002559_OG0	3
CG31268_OG0011967_OG0	0
CG31267_OG0005475	0
CG31266_OG0005474	0
CG31265_OG0002560_OG0	0
CG31251_OG0002601_OG0	3
CG3124_OG0005970	0
CG31249_OG0002602_OG0	100
CG31248_OG0004322	172
CG31245_OG0011986	3
CG3123_OG0000323_OG1	0
CG31233_OG0002312	4
CG31231_OG0005031	7
CG31229_OG0005030	239
CG31224_OG0005034	3257
CG31223_OG0002398_OG0	0
CG31221_OG0012249	333
CG31211_OG0004966	3604
CG31207_OG0000179_OG1	913
CG31207_OG0000179_OG0	1353
CG31204_OG0005801	0
CG31200_OG0001434	12599
CG3119_OG0008937	90
CG31199_OG0001054	8259
CG31198_OG0001413	8
CG31195_OG0001055_OG0	510
CG31191_OG0004944_OG0	5
CG31191_OG0002407_OG0	968
CG31189_OG0000569_OG0	1681
CG31183_OG0005222	1472
CG31178_OG0004787	0
CG31176_OG0000647_OG0	41
CG31161_OG0004714	6
CG31157_OG0011486	1
CG31156_OG0004716	266
CG31145_OG0005510	3612
CG31141_OG0001490	0
CG31140_OG0005333	2681
CG31128_OG0012632	0
CG31126_OG0004626	205
CG31125_OG0004624	57
CG31122_OG0001444_OG0	502
CG31121_OG0004654	1372
CG31111_OG0012461	45
CG31109_OG0000858	267
CG31103_OG0000350_OG1	1782
CG31102_OG0005159	151
CG31100_OG0002336_OG0	1107
CG31099_OG0002499_OG0	0
CG31098_OG0005160	872
CG31093_OG0005132	0
CG31091_OG0000495	11
CG3108_OG0008423	0
CG31089_OG0002621	0
CG31087_OG0005158	3
CG31086_OG0005651	45
CG31076_OG0005633	19
CG31075_OG0005634	4472
CG3106_OG0007559	6
CG31068_OG0005608	1
CG31064_OG0005609	1031
CG31064_OG0005607	101
CG31055_OG0005346	5
CG31051_OG0005406	50
CG31050_OG0011969	0
CG3104_OG0008933	808
CG31041_OG0000653	0
CG31038_OG0005710	1834
CG31038_OG0005709	1070
CG31036_OG0005711	284
CG31030_OG0002638	869
CG31028_OG0001516	138
CG31021_OG0002645	11
CG31019_OG0005763	73
CG31016_OG0012025	0
CG31013_OG0000496_OG1	0
CG31010_OG0002646_OG0	3
CG31007_OG0000300_OG0	0
CG3097_OG0008424	3227
CG3092_OG0005972	1
CG3091_OG0007770	2404
CG3088_OG0011007	549004
CG3085_OG0001548_OG0	1
CG3081_OG0007918	6
CG3078_OG0007769	46
CG3071_OG0001173_OG1	324
CG3065_OG0001149_OG0	499
CG3062_OG0012105	3
CG3061_OG0002221_OG0	1157
CG30503_OG0006750	1413
CG30495_OG0002953	576
CG30491_OG0006722	223
CG30486_OG0007228	29
CG30485_OG0002074	3
CG30484_OG0003086	1
CG30480_OG0002773	21
CG30471_OG0006823	2
CG30467_OG0002995	362
CG30461_OG0006448	0
CG30460_OG0005917	7125
CG3045_OG0002905	81
CG30432_OG0011664	2
CG30431_OG0007314	373
CG30424_OG0005860	65
CG30423_OG0006061	1222
CG30419_OG0002688	4
CG30416_OG0001106_OG0	0
CG30411_OG0002739	59
CG3040_OG0007817	546
CG30403_OG0005953	86
CG30394_OG0006920	521
CG30392_OG0006926	267
CG3038_OG0007852	85
CG30389_OG0006279	2200
CG30385_OG0001630_OG0	0
CG30384_OG0002959	1
CG30383_OG0011594	2
CG30380_OG0003067_OG0	21
CG30378_OG0001158_OG0	1
CG30377_OG0002861	147
CG30376_OG0007159	0
CG30375_OG0007158	0
CG30373_OG0007171	365
CG30371_OG0001667	6
CG30356_OG0012431	0
CG30349_OG0007116	615
CG30345_OG0006384	213
CG30344_OG0006385	1927
CG30340_OG0011596	7
CG30339_OG0006353	1
CG3032_OG0003180	95
CG30324_OG0001608	0
CG30291_OG0006263	1475
CG30287_OG0006907	46
CG30286_OG0011640	39
CG30285_OG0012931	3995
CG30281_OG0005927	141
CG30280_OG0002710	181
CG30278_OG0003027	0
CG30275_OG0003016	9
CG30271_OG0006980	1741
CG30269_OG0006996	400
CG30268_OG0003015	1
CG30259_OG0006990	2
CG30222_OG0011639	1
CG3021_OG0003116	250
CG30203_OG0006190	20
CG30196_OG0007001	34
CG30195_OG0011953	123
CG30184_OG0002734	4
CG30183_OG0000758_OG0	255
CG30177_OG0012077	0
CG30159_OG0006777	1334
CG30158_OG0006784	71
CG30157_OG0006780	99
CG3014_OG0004363	3
CG30148_OG0007101	99
CG30122_OG0011660	5218
CG30120_OG0006701	32
CG30116_OG0006704	1072
CG30109_OG0006067	85
CG30108_OG0012049	10
CG30105_OG0005872	30
CG30103_OG0005892	1
CG30100_OG0006489	145
CG3009_OG0007912	671
CG30099_OG0002912	0
CG30095_OG0006511	12
CG30094_OG0006514	93
CG30090_OG0000475_OG0	215
CG3008_OG0008970	1602
CG30089_OG0000773	448
CG30080_OG0011628	0
CG30076_OG0006141	0
CG30075_OG0012569	0
CG30069_OG0001138	14582
CG30065_OG0012498	1
CG30053_OG0007215	17
CG30050_OG0006202	0
CG30046_OG0002776_OG0	311
CG30043_OG0000025_OG5	0
CG30043_OG0000025_OG3	12
CG30043_OG0000025_OG2	106
CG30043_OG0000025_OG1	0
CG30043_OG0000025_OG0	0
CG30037_OG0006580	35
CG30020_OG0001594_OG0	858
CG30015_OG0002857	5445
CG30010_OG0006331	247
CG30008_OG0001603	13
CG30002_OG0000473_OG0	50
CG30001_OG0006339	11
CG2993_OG0004364	456
CG2991_OG0008931	4169
CG2990_OG0007537	6
CG2983_OG0008934	0
CG2975_OG0003550	36
CG2972_OG0007531	423
CG2964_OG0008939	1
CG2962_OG0007525	0
CG2961_OG0007522	3
CG2938_OG0008500	1022
CG2931_OG0004209	325
CG2930_OG0008503	6078
CG2926_OG0004211	4459
CG2924_OG0001708_OG1	973
CG2921_OG0001543	558
CG2918_OG0007767	6774
CG2909_OG0008067	450
CG2906_OG0003064_OG0	79
CG2901_OG0008144	1
CG2898_OG0001729	10
CG2889_OG0008060	302
CG2875_OG0008138	181
CG2865_OG0007592	616
CG2861_OG0003198	0
CG2854_OG0007593	22
CG2852_OG0007004	7152
CG2846_OG0004373	934
CG2841_OG0007597	7804
CG2818_OG0008788	241
CG2816_OG0012132	124
CG2812_OG0006844	140
CG2811_OG0002699	814
CG2794_OG0008764	149
CG2790_OG0005863	256
CG2772_OG0003538	0
CG2767_OG0001410_OG0	278
CG2765_OG0005861	1922
CG2750_OG0000364_OG1	0
CG2747_OG0002294_OG0	1408
CG2736_OG0001538	2802
CG2712_OG0008101	143
CG2701_OG0008095	1029
CG2698_OG0002298_OG0	1361
CG2694_OG0000386_OG0	362
CG2691_OG0008265	1519
CG2685_OG0008094	245
CG2681_OG0008093	258
CG2680_OG0008092	123
CG2678_OG0004374	26
CG2663_OG0004190	15
CG2662_OG0003233_OG0	56
CG2656_OG0004324	140
CG2652_OG0007358	5
CG2641_OG0000315_OG0	359
CG2617_OG0003664	24
CG2616_OG0004358	0
CG2614_OG0009427	417
CG2611_OG0009426	163
CG2608_OG0009425	177
CG2577_OG0008474	0
CG2574_OG0008473	0
CG2556_OG0008466	300
CG2540_OG0008454	227
CG2533_OG0008395	1
CG2519_OG0004203	1093
CG2444_OG0003276	12
CG2336_OG0004304	0
CG2321_OG0005108	44
CG2310_OG0005111	280
CG2291_OG0007160	0
CG2278_OG0008536	238
CG2269_OG0006295	1647
CG2267_OG0005764	0
CG2260_OG0008290	234
CG2258_OG0008287	709
CG2256_OG0008285	25
CG2247_OG0008394	1235
CG2246_OG0005762	1465
CG2233_OG0000401_OG0	22817
CG2225_OG0009575	498
CG2224_OG0005748	605
CG2218_OG0005745	957
CG2217_OG0012271	58
CG2211_OG0004116	174
CG2209_OG0012669	0
CG2202_OG0008036	516
CG2201_OG0009572	5466
CG2200_OG0008433	144
CG2199_OG0011305	267
CG2186_OG0008034	1412
CG2182_OG0004229	2266
CG2162_OG0010630	1661
CG2157_OG0008033	32
CG2150_OG0002666	13
CG2147_OG0008533	206
CG2145_OG0008029	11025
CG2129_OG0008297	174
CG2127_OG0011957	0
CG2127_OG0007151	0
CG2126_OG0001525	311
CG2124_OG0008055	224
CG2121_OG0003053_OG0	67
CG2120_OG0008293	61
CG2116_OG0008292	460
CG2113_OG0011121	0
CG2111_OG0008051	0
CG2104_OG0004234	1
CG2100_OG0002099	382
CG2091_OG0004239	279
CG2076_OG0008021	4239
CG2070_OG0000070_OG0	1209
CG2063_OG0006379	428
CG2061_OG0008020	271
CG2059_OG0007977	556
CG2053_OG0001526_OG0	2
CG2034_OG0011073	454
CG2021_OG0011038	177
CG2017_OG0004253	3255
CG2016_OG0002089	1497
CG2006_OG0005109	117
CG2004_OG0007759	1600
CG2003_OG0005822	792
CG1999_OG0003213	0
CG1998_OG0008641	1306
CG1986_OG0007546	0
CG1983_OG0005735	369
CG1979_OG0000642_OG0	3
CG1971_OG0002673	6
CG1965_OG0002115	1004
CG1958_OG0012108	0
CG1951_OG0005606	551
CG1946_OG0002870	25
CG1943_OG0000727_OG0	233
CG1941_OG0002872	431
CG1927_OG0011062	4428
CG1910_OG0005818	1805
CG1909_OG0012739	270
CG1907_OG0005115	1723
CG1902_OG0006352	1088
CG1896_OG0012030	46
CG1890_OG0002663	484
CG1889_OG0007543	4012
CG1888_OG0006362	509
CG18870_OG0001646	165
CG18858_OG0003662_OG0	2215
CG18809_OG0003256_OG0	280
CG18808_OG0012197	1
CG18788_OG0009715	0
CG18787_OG0003778_OG0	143
CG18766_OG0005375	929
CG18765_OG0005598	0
CG18764_OG0005077	60
CG18748_OG0001018	6
CG18747_OG0001353	1
CG18746_OG0002122	28
CG18745_OG0001354	7
CG18744_OG0004362	7
CG18735_OG0005948	0
CG18731_OG0011548	159
CG18675_OG0010517	0
CG18666_OG0009666	0
CG18662_OG0009303	3
CG18661_OG0009300	323
CG18659_OG0006390	3236
CG18649_OG0004041	0
CG18641_OG0008843	21
CG18635_OG0006077	6
CG18622_OG0002433_OG0	158
CG18609_OG0006662	0
CG18605_OG0002938_OG0	1
CG18599_OG0005050	0
CG18598_OG0005054	104
CG18577_OG0005461	0
CG18568_OG0001639_OG0	1
CG18558_OG0000793	0
CG18557_OG0008935	213
CG18549_OG0001022_OG0	1175
CG18547_OG0004962	419
CG18540_OG0006688	23
CG18539_OG0011615	6
CG18528_OG0005282	141
CG1850_OG0006762	0
CG18508_OG0008121	752
CG18507_OG0009200	3594
CG18493_OG0004493	0
CG18480_OG0009156	1
CG1847_OG0008209	216
CG18476_OG0005601	267
CG18473_OG0002347_OG0	28
CG18467_OG0002703_OG0	35
CG18449_OG0007152	0
CG18428_OG0005320	266
CG18418_OG0010622	0
CG18417_OG0003969	0
CG1840_OG0008205	491
CG18404_OG0005740_OG0	0
CG18371_OG0006541	0
CG18367_OG0007061	40
CG18343_OG0000590_OG0	191
CG18336_OG0006222	42
CG18335_OG0001575_OG0	3
CG18327_OG0000896	28
CG18324_OG0002919	29
CG18304_OG0001941_OG0	4369
CG18302_OG0003638	849
CG18278_OG0003084_OG0	363
CG18266_OG0001931	1
CG18265_OG0010930	26
CG18262_OG0008301	342
CG18258_OG0012125	23
CG1824_OG0008460	1768
CG18249_OG0002315	269
CG18223_OG0000708_OG1	0
CG18190_OG0002943	2
CG18180_OG0000283_OG1	35
CG18178_OG0010992	165
CG18170_OG0012571	2
CG1815_OG0005816	1838
CG18135_OG0003862_OG0	4027
CG18131_OG0009042	0
CG18130_OG0008200	25
CG1812_OG0007514	316
CG18128_OG0006964	0
CG18095_OG0011804	87
CG18094_OG0009086	110
CG18088_OG0000450_OG0	0
CG1806_OG0008198	541
CG18063_OG0000952	0
CG18048_OG0004291	168
CG1801_OG0007491	3
CG18011_OG0006301	262
CG18004_OG0001593_OG0	320
CG17999_OG0006252	0
CG17996_OG0008871	287
CG17994_OG0007313	82
CG17985_OG0006723	201
CG17982_OG0008295	548
CG17974_OG0006917	42
CG17959_OG0008117	0
CG17944_OG0004346	0
CG17930_OG0002423	0
CG1792_OG0005814	56
CG17929_OG0002422	0
CG17928_OG0001233	523
CG1791_OG0007544	1101
CG17919_OG0004289	10121
CG17917_OG0004287	16
CG17904_OG0008873	745
CG1789_OG0007756	310
CG17896_OG0001710	2442
CG1785_OG0007758	549
CG17855_OG0009281	34
CG17841_OG0008065	1349
CG17841_OG0008064	2450
CG17839_OG0010855	30686
CG17834_OG0003807	1128
CG17829_OG0003214	133
CG17826_OG0010807	0
CG17821_OG0012298	0
CG17816_OG0004366	1019
CG17807_OG0007010	239
CG17806_OG0000254_OG1	78
CG17803_OG0001501_OG0	17
CG17801_OG0012443_OG0	3
CG17786_OG0002528	24
CG17782_OG0005276	0
CG17781_OG0005275	2
CG17780_OG0005273	0
CG17778_OG0007837	146
CG17777_OG0011930	9
CG17776_OG0007784	476
CG17768_OG0003646_OG0	386
CG17764_OG0007991	4
CG17760_OG0000117_OG2	5172
CG17760_OG0000117_OG1	12
CG17760_OG0000117_OG0	7
CG17754_OG0007573	960
CG1774_OG0005810	1104
CG17746_OG0010659	1026
CG17744_OG0010404	1
CG17739_OG0006189	2950
CG17738_OG0004945	2
CG17732_OG0010168	53
CG17726_OG0005455	689
CG17721_OG0001483	449
CG17715_OG0002072_OG0	1059
CG17712_OG0009058	343
CG17707_OG0007854	26
CG17691_OG0013677	1918
CG17687_OG0001999	63
CG17683_OG0001209_OG0	1202
CG17681_OG0009496	71
CG17672_OG0003920_OG0	4
CG17669_OG0006703	1
CG17660_OG0009051	1325
CG17658_OG0006941	6
CG17652_OG0009056	120
CG1764_OG0008404	346
CG17648_OG0009059	0
CG17646_OG0009057	2863
CG17636_OG0007857	2
CG17633_OG0009258	1
CG17625_OG0004711	2
CG17612_OG0013021	95
CG17601_OG0000274_OG0	0
CG17600_OG0011747	86
CG17600_OG0008700	51
CG17598_OG0008699	1503
CG17597_OG0009528	2271
CG17593_OG0003583_OG0	1212
CG17580_OG0007225	0
CG17575_OG0007226	4
CG17574_OG0000908_OG1	1151
CG17572_OG0009549	793
CG17571_OG0000451_OG0	0
CG17570_OG0003652	1
CG17568_OG0001265	358
CG17564_OG0009560	0
CG17562_OG0000289_OG1	2
CG17562_OG0000289_OG0	41
CG17560_OG0000575	0
CG17549_OG0003713	125586
CG17544_OG0001921	926
CG17528_OG0000715_OG0	276
CG1750_OG0012273	52
CG17493_OG0001105_OG0	1276
CG17477_OG0002558_OG0	0
CG17475_OG0001488_OG0	0
CG17470_OG0009423	0
CG17404_OG0004948	2
CG1738_OG0007996	50
CG17387_OG0004155	43
CG17385_OG0006133	1265
CG1737_OG0003219	1881
CG17378_OG0003759_OG0	421
CG17376_OG0002071	0
CG17375_OG0003757	1
CG17364_OG0010898	215
CG17359_OG0010896	94
CG17350_OG0003711	3225
CG17349_OG0003710	2
CG17343_OG0009547	42
CG17333_OG0008037	652
CG17328_OG0009396	80
CG17327_OG0002454	655
CG17325_OG0011809	1105
CG17321_OG0009531	95
CG17300_OG0012184	1
CG17294_OG0003478	361
CG17292_OG0003481	1669
CG17290_OG0005911_OG0	0
CG17290_OG0000116_OG1	4
CG17290_OG0000116_OG0	0
CG17287_OG0005912	0
CG17283_OG0005488	1
CG17279_OG0004412	209
CG17278_OG0004414	767
CG17271_OG0004943_OG0	37
CG17271_OG0002395_OG0	23
CG17270_OG0002394_OG0	45
CG17267_OG0004941	1
CG17266_OG0001635_OG0	44
CG17264_OG0008916	4
CG17261_OG0008907	6
CG17260_OG0008910	259
CG17258_OG0008912	23
CG17249_OG0011273	311
CG17239_OG0000068_OG3	0
CG17237_OG0003452	2
CG17233_OG0010190	2374
CG17230_OG0002549_OG0	146
CG1722_OG0003122	4
CG17224_OG0001090_OG0	71
CG17221_OG0008908	566
CG17217_OG0011960	0
CG17211_OG0009732	31
CG17207_OG0012244	3
CG17202_OG0004426	288
CG17198_OG0000110_OG2	0
CG17193_OG0000834_OG0	1
CG17192_OG0000104_OG2	0
CG17192_OG0000104_OG0	0
CG17190_OG0002172_OG0	705
CG17189_OG0005623	7367
CG17187_OG0005453	75
CG17186_OG0001369_OG0	116
CG17168_OG0008712	530
CG17167_OG0008710	118
CG17163_OG0008711	215
CG17162_OG0008713	1643
CG17159_OG0003341	1234
CG17154_OG0004032_OG0	0
CG17147_OG0010187	0
CG17141_OG0004698	742
CG17139_OG0000309_OG1	0
CG17139_OG0000309_OG0	0
CG17129_OG0004130	240
CG17127_OG0009640	8074
CG17124_OG0009636	548
CG17121_OG0004686	1150
CG17119_OG0004683	292
CG17118_OG0009351	0
CG17111_OG0004680	10256
CG17110_OG0011465	10
CG17109_OG0004677	25
CG17104_OG0009356	23
CG17078_OG0008737	393
CG17075_OG0008734	130
CG17068_OG0008079	390
CG17065_OG0008077	381
CG17059_OG0012083	625
CG17048_OG0007256	0
CG17047_OG0003083	5
CG1703_OG0008393	2182
CG17036_OG0009757	33
CG17032_OG0009996	5976
CG17030_OG0010606	0
CG17029_OG0010001	828
CG17027_OG0010002	704
CG17026_OG0010000	547
CG17019_OG0006669	797
CG17010_OG0009739	0
CG17005_OG0009291	28
CG17003_OG0008492	0
CG17002_OG0006778	610
CG16998_OG0003970	0
CG16995_OG0003450	0
CG1698_OG0006342	130
CG16989_OG0000682_OG0	3362
CG16986_OG0002046	459
CG16985_OG0002045	286
CG16984_OG0011098	5
CG16979_OG0009975	801
CG16978_OG0009769	3342
CG16974_OG0009775	6876
CG16972_OG0009240	968
CG16965_OG0009707	661
CG1695_OG0007517	412
CG16959_OG0009953	168
CG16957_OG0011788	1
CG16957_OG0003603_OG0	32428
CG16956_OG0011787	0
CG16953_OG0004931	6782
CG16952_OG0008155	1511
CG16935_OG0007303	1147
CG16926_OG0007054	612
CG1690_OG0006344	0
CG16904_OG0011455	0
CG16903_OG0007799	1601
CG16898_OG0000114_OG2	1150
CG16896_OG0006060	311
CG16894_OG0001655	0
CG16890_OG0009195	196
CG1688_OG0006343	83
CG16888_OG0012354	0
CG16868_OG0003046	550
CG16865_OG0009191	168
CG16863_OG0012355	20
CG16854_OG0000803	36
CG16853_OG0001874	0
CG16852_OG0003600	0
CG16848_OG0009207	0
CG16826_OG0003605	5
CG16825_OG0009221	0
CG16820_OG0009227	662
CG16815_OG0009232	0
CG16813_OG0009233	0
CG16812_OG0009235	649
CG16800_OG0009763	0
CG16799_OG0006282	783
CG16798_OG0009414	133
CG16791_OG0004381	3502
CG16790_OG0005558	28
CG16789_OG0005557	330
CG16787_OG0006851	207
CG16782_OG0003239	0
CG16781_OG0008130	0
CG1677_OG0007978	3358
CG16779_OG0004662	495
CG16775_OG0000427_OG1	0
CG16772_OG0009118	11593
CG16762_OG0011091	5
CG16758_OG0004080	2228
CG16756_OG0007380	849
CG16753_OG0010636	83
CG16749_OG0000249_OG1	6
CG16741_OG0007094	0
CG1673_OG0003278	749
CG16739_OG0007092	2
CG16736_OG0004867	8
CG16734_OG0002344_OG0	103
CG16727_OG0004504	0
CG16721_OG0008416	4047
CG1671_OG0006332	523
CG16717_OG0010999	236
CG16713_OG0003393_OG0	4591
CG16711_OG0010995	1362
CG16704_OG0001796_OG0	604
CG16700_OG0008589	1214
CG1662_OG0008396	990
CG1648_OG0012291	18441
CG1647_OG0001480_OG0	204
CG1640_OG0003279_OG0	8432
CG1638_OG0000351_OG1	34
CG1638_OG0000351_OG0	1265
CG1637_OG0011706	5174
CG1637_OG0011704	4541
CG1636_OG0003304	856
CG1632_OG0008531	139
CG1631_OG0008074	0
CG1628_OG0008054	326
CG1622_OG0008403	421
CG1620_OG0006739	632
CG1607_OG0005800	2505
CG1603_OG0006735	218
CG1602_OG0006734	82
CG1598_OG0006730	1253
CG15930_OG0000782	0
CG15927_OG0003292	8
CG15923_OG0004935	128
CG15919_OG0006426	50
CG15916_OG0012114	179
CG15914_OG0008152	51
CG15912_OG0007922	153
CG15908_OG0002982_OG0	87
CG15905_OG0007062	0
CG15894_OG0007715	358
CG15892_OG0007711	25
CG15891_OG0001172_OG0	0
CG15890_OG0001187	6383
CG15888_OG0002444_OG0	0
CG15880_OG0003367	0
CG15879_OG0000378_OG0	170
CG15878_OG0011069	2
CG15877_OG0011088	240
CG15876_OG0010621	0
CG15865_OG0008315	2
CG15861_OG0005865	17
CG1582_OG0003224	2094
CG15824_OG0003381	2
CG15822_OG0011065	437
CG15820_OG0011918	0
CG15818_OG0000702_OG1	0
CG15814_OG0007685	722
CG15812_OG0010644	315
CG15803_OG0013698	0
CG15803_OG0002466_OG0	119
CG15800_OG0012406	0
CG1578_OG0008374	2130
CG15784_OG0007379	3011
CG15773_OG0008086	1
CG15772_OG0008428	198
CG15771_OG0008427	2577
CG15767_OG0011726	1
CG15765_OG0008421	538
CG15764_OG0008420	0
CG15760_OG0003252	182
CG1575_OG0008289	231
CG15756_OG0008638	1
CG15754_OG0003328_OG0	0
CG15747_OG0008401	319
CG15744_OG0008405	561
CG15743_OG0008406	1073
CG15742_OG0001201_OG0	5
CG15740_OG0008371	0
CG15739_OG0001186	225
CG1572_OG0007884	5861
CG15728_OG0008455	0
CG15725_OG0008450	9
CG15721_OG0008439	3
CG1571_OG0008283	0
CG15719_OG0008436	0
CG15717_OG0001758	358
CG15715_OG0000342_OG0.2	360
CG15715_OG0000342_OG0	577
CG15712_OG0006471	0
CG15711_OG0006477_OG0	0
CG15710_OG0002911_OG0	0
CG15708_OG0000330_OG1	0
CG15708_OG0000330_OG0	1
CG15706_OG0006115	265
CG15701_OG0006113	665
CG15696_OG0002400_OG0	0
CG15695_OG0000574_OG1	75
CG15674_OG0002721	0
CG15673_OG0006903	2474
CG15657_OG0011591	0
CG15653_OG0006270	57
CG15651_OG0006260	172
CG15650_OG0001582	48
CG15649_OG0006258	0
CG15643_OG0003303	120
CG15642_OG0008326	53
CG15641_OG0008325	0
CG15638_OG0003601	0
CG15631_OG0011772	0
CG15629_OG0008981	351
CG15629_OG0003672_OG0	1255
CG15628_OG0008979	541
CG15625_OG0008969	6
CG15617_OG0006423	13
CG15615_OG0006427	4
CG15614_OG0006441	2
CG15611_OG0005913	2903
CG15605_OG0001541	0
CG15602_OG0008146	284
CG15601_OG0008517	81
CG15594_OG0004278	2
CG15580_OG0004258	0
CG15579_OG0007929	0
CG15577_OG0000687_OG1	0
CG15576_OG0007932	0
CG15572_OG0007930	0
CG15571_OG0012107	0
CG15570_OG0007934	0
CG15564_OG0005793	12
CG15561_OG0005791	89
CG15556_OG0005783	1014
CG15554_OG0005782	6
CG15553_OG0012027	1017
CG15550_OG0011556	31
CG15549_OG0002651	0
CG15547_OG0011554	42
CG15546_OG0002650	827
CG15545_OG0005773	2
CG15544_OG0002649	165
CG15543_OG0005768	0
CG15539_OG0011552	1
CG15537_OG0005747	50
CG15536_OG0005744	86
CG15535_OG0005743	113
CG15534_OG0005746	0
CG15533_OG0001096	0
CG15531_OG0005738	3
CG15530_OG0002639_OG0	1
CG1552_OG0008025	46
CG15529_OG0002637	78
CG15528_OG0005726	2769
CG15525_OG0002629	98
CG15522_OG0005714	44
CG15515_OG0000417	1
CG15514_OG0005706	337
CG15506_OG0005126	534
CG15498_OG0002304_OG0	0
CG15497_OG0002290_OG0	3
CG15483_OG0011825	0
CG15482_OG0009238	1
CG15480_OG0009234	2
CG15478_OG0007966	10
CG15475_OG0009422	0
CG15473_OG0007914	54
CG15471_OG0012104	0
CG15468_OG0007901	0
CG15465_OG0003217	129
CG15459_OG0003229	2
CG15456_OG0003128	119
CG15452_OG0007508	0
CG15450_OG0003125	1
CG1544_OG0002653_OG0	175
CG15449_OG0011673	30
CG15446_OG0003123_OG0	0
CG15445_OG0007494	730
CG15443_OG0002679	205
CG15439_OG0008997	424
CG15435_OG0008992	157
CG15432_OG0009001	284
CG15431_OG0009003	346
CG1542_OG0005790	250
CG15429_OG0009011	0
CG15425_OG0003387	0
CG15423_OG0008775	0
CG15422_OG0008776	4
CG15418_OG0009163	8
CG15414_OG0008819	220
CG15412_OG0008895	1327
CG15408_OG0003542	0
CG15406_OG0001237	1
CG15404_OG0001855	0
CG15403_OG0000947_OG1	0
CG15399_OG0001238	5
CG15395_OG0003554	1
CG15394_OG0012867	493
CG15390_OG0003445	68
CG15387_OG0008844	41
CG15385_OG0001829	490
CG15382_OG0003459	1
CG1537_OG0008024	3
CG15373_OG0007870	3
CG15370_OG0007580	2
CG15368_OG0007582	27
CG15365_OG0007744	292
CG15362_OG0012144	103
CG15357_OG0009066	0
CG15356_OG0001862	472
CG15347_OG0003326	503
CG15343_OG0008529	42
CG15337_OG0003259	34
CG15336_OG0008298	7
CG15332_OG0000688_OG0	1
CG15330_OG0012848	0
CG1532_OG0007502	2376
CG15322_OG0008489	15
CG15317_OG0012660	63
CG15312_OG0007533	421
CG15308_OG0007524	4
CG15306_OG0000396_OG0	1218
CG1529_OG0007501	574
CG15296_OG0008057	0
CG15293_OG0001249	3911
CG15283_OG0003589_OG0	0
CG15279_OG0001219_OG0	1394
CG15270_OG0008800	595
CG15269_OG0008801	0
CG15263_OG0008808	0
CG15262_OG0008810	0
CG15260_OG0008809_OG0	0
CG15258_OG0008813	0
CG15256_OG0009158	0
CG15255_OG0009157	98
CG15254_OG0003581	0
CG15252_OG0007540	0
CG15249_OG0007547	0
CG15247_OG0007552	3069
CG1523_OG0005389	945
CG15239_OG0008502	3
CG15237_OG0006789	281
CG15236_OG0001634_OG0	78
CG15225_OG0006249	0
CG15221_OG0008380	3
CG15211_OG0008042	554
CG15210_OG0001728	473
CG15209_OG0001727	1226
CG15208_OG0000783	0
CG15203_OG0008023	339
CG15202_OG0008013	2460
CG15201_OG0008012	8438
CG15200_OG0000602_OG1	1
CG15199_OG0008014	568
CG15198_OG0008006	0
CG15196_OG0007895	2
CG15186_OG0004301	1085
CG15185_OG0004302	0
CG15177_OG0000313_OG1	0
CG15177_OG0000313_OG0	2
CG15172_OG0009550_OG0	0
CG15170_OG0001917	47
CG15169_OG0012361	469
CG15167_OG0009524	0
CG15160_OG0003701_OG0	482
CG15153_OG0003693	0
CG15152_OG0009493	0
CG15147_OG0011808	0
CG15145_OG0011807	0
CG15144_OG0011806	17
CG15143_OG0001261	0
CG15142_OG0009481	0
CG15141_OG0009466	349
CG1513_OG0006327	3239
CG15136_OG0009461	0
CG15130_OG0009418	9
CG15128_OG0007068	7
CG15127_OG0007067	4
CG15125_OG0007063	0
CG15124_OG0011652	0
CG15120_OG0007053	85
CG15118_OG0006641	1918
CG15117_OG0006643	1131
CG15116_OG0006646	0
CG15115_OG0011611	0
CG15111_OG0006640	2039
CG15109_OG0006645	1
CG15107_OG0006648_OG0	167
CG15099_OG0001619	5429
CG15098_OG0000767	17061
CG15097_OG0001620	256
CG15096_OG0006656	431
CG15093_OG0002945	1649
CG15084_OG0006653	93
CG15083_OG0000899	2678
CG15082_OG0006655	81
CG15080_OG0006658	44
CG15073_OG0007231	210
CG15059_OG0008647	0
CG1504_OG0008075	7
CG15047_OG0003332	0
CG15046_OG0008661	789
CG15044_OG0008662	25
CG15043_OG0008663	29
CG15040_OG0000478_OG0	0
CG15035_OG0011700	0
CG15034_OG0011701	0
CG15027_OG0008347	168
CG15025_OG0000730	1
CG15024_OG0011135	1
CG15023_OG0011136	0
CG15022_OG0011137	0
CG15021_OG0011140	7496
CG15020_OG0011142	8
CG15019_OG0011144	492
CG15014_OG0010546	353
CG15012_OG0010541	1190
CG15011_OG0010532	323
CG15005_OG0010523	0
CG14995_OG0001304	1983
CG14990_OG0000026_OG4	31
CG14989_OG0010505	207
CG14985_OG0010490	284
CG14984_OG0010488	1262
CG14983_OG0011882	0
CG14982_OG0010487	151
CG14974_OG0012193	0
CG14971_OG0010676	694
CG14969_OG0004005	143
CG14968_OG0010663	99
CG14966_OG0010653	134
CG14965_OG0012199	152
CG14963_OG0010649	20
CG14961_OG0010668	8
CG14960_OG0010660	1
CG14958_OG0010651	0
CG1494_OG0003409	1
CG14949_OG0011103	425
CG14947_OG0003780	17
CG14937_OG0009699	55
CG14932_OG0003774	0
CG14931_OG0009697	0
CG14930_OG0000174_OG1	0
CG1492_OG0008197	68
CG14929_OG0003771_OG0	0
CG14926_OG0009688	0
CG14921_OG0009676	6
CG14915_OG0009667	0
CG14913_OG0009665	0
CG14907_OG0004996	56
CG14905_OG0002432	0
CG14903_OG0012001	177
CG14894_OG0004980	287
CG14892_OG0002429_OG0	252
CG14891_OG0002428_OG1	0
CG14883_OG0002427	362
CG14882_OG0004981	44
CG14881_OG0002426	194
CG14880_OG0004973	4990
CG14879_OG0002425	216
CG14877_OG0005221	2
CG1486_OG0007487	2647
CG14868_OG0005252	156
CG14866_OG0002267_OG0	5
CG14864_OG0002265	9
CG14861_OG0004593	1
CG14860_OG0002256	8
CG14856_OG0002253_OG0	4
CG14855_OG0002254_OG0	34
CG14855_OG0002252_OG0	6
CG14854_OG0001082_OG0	132
CG14853_OG0002585_OG0	37
CG14841_OG0012792	1
CG14840_OG0001382	0
CG14839_OG0004544	0
CG14838_OG0010456	4
CG14837_OG0010455	142
CG14834_OG0002015	0
CG14830_OG0010428	1876
CG14829_OG0010420	0
CG14826_OG0010419	0
CG14823_OG0010407	214
CG14820_OG0010275	3
CG14818_OG0003149	1534
CG14817_OG0003150_OG0	211
CG14811_OG0000599_OG0	2
CG14805_OG0007640	388
CG14803_OG0007642	147
CG14797_OG0007654	0
CG14795_OG0007661	62
CG14787_OG0007670	13
CG14785_OG0003155	0
CG14780_OG0007664	3
CG14778_OG0007666	807
CG14777_OG0007668	444
CG14770_OG0011680	0
CG14767_OG0007129	5136
CG14764_OG0012590_OG0	285
CG14764_OG0003066_OG0	0
CG14764_OG0003065_OG0	691
CG14763_OG0007196	9
CG14762_OG0007188	1476
CG14760_OG0007161	1
CG14759_OG0011656	0
CG14757_OG0007167	3574
CG14756_OG0007166	0
CG14752_OG0007139	2
CG14744_OG0007131	0
CG14743_OG0001157	0
CG14740_OG0004955	1
CG14739_OG0004956	8
CG14736_OG0000251_OG1	0
CG14736_OG0000251_OG0	0
CG14722_OG0005594	659
CG14721_OG0005595	287
CG14718_OG0002609	2
CG14715_OG0005602	397
CG14712_OG0005078	575
CG14711_OG0005075	106
CG14710_OG0002485_OG0	105
CG14708_OG0000923_OG1	0
CG14696_OG0005468	882
CG14695_OG0011514	160
CG14693_OG0011478	1
CG14692_OG0000649_OG0	49
CG14691_OG0004904	0
CG1468_OG0007551	1120
CG14689_OG0004900	3
CG14687_OG0004913	8582
CG14684_OG0002364	0
CG14676_OG0004249	0
CG14671_OG0004207	355
CG14669_OG0004193	11
CG14667_OG0004186	196
CG14662_OG0011423	52
CG14661_OG0002088	17589
CG14658_OG0011420	0
CG14657_OG0004156	306
CG14655_OG0011419	1175
CG14651_OG0007343	0
CG14650_OG0007340	1739
CG14647_OG0007334	275
CG14646_OG0001681_OG0	65
CG14645_OG0003101_OG0	2
CG14644_OG0007325	3
CG14641_OG0007322	794
CG1463_OG0008458	77
CG14636_OG0001160_OG0	44
CG14635_OG0012215	0
CG14634_OG0012217	0
CG14631_OG0001685	0
CG14630_OG0007390	128
CG14629_OG0007392	5216
CG14628_OG0000360_OG1	0
CG14627_OG0007398	53
CG14626_OG0007399	38
CG14625_OG0007401	0
CG14624_OG0007403	0
CG14621_OG0008692	1196
CG14618_OG0008697	339
CG14615_OG0008693	228
CG14613_OG0008696	425
CG14610_OG0012450	0
CG14609_OG0004331	1
CG14607_OG0004334	3
CG14606_OG0004332	17
CG14605_OG0002119	1
CG14598_OG0004349	0
CG14591_OG0001533_OG0	167
CG14589_OG0000398_OG1	4
CG14573_OG0009856	0
CG14572_OG0009853	70
CG14570_OG0009859	1
CG14569_OG0009858	0
CG14568_OG0009857	16
CG14567_OG0009855	1684
CG14566_OG0009854	3
CG14565_OG0009852	12
CG14564_OG0009850	0
CG14563_OG0009842	3
CG14562_OG0009839	1151
CG14561_OG0009835	33
CG14551_OG0005656	0
CG14546_OG0011545	0
CG14545_OG0005130	0
CG14544_OG0005657	41
CG14543_OG0005658	176
CG14540_OG0005677	4
CG14537_OG0009795	0
CG14535_OG0009794	77
CG14515_OG0005099	5
CG14511_OG0005093	206
CG14507_OG0005104	8
CG14506_OG0011493	0
CG14505_OG0006689	8
CG14502_OG0012067	66
CG14495_OG0006093	1
CG14492_OG0002764	0
CG14490_OG0006085	4
CG14488_OG0012284	1
CG14483_OG0005875	1170
CG14480_OG0005880	516
CG14478_OG0005898	1681
CG14459_OG0012167_OG0	0
CG14457_OG0009818	2
CG14456_OG0009816	2
CG14455_OG0009817	0
CG14450_OG0001958_OG0	442
CG14448_OG0003811	0
CG14445_OG0008610	318
CG14442_OG0001705	1520
CG14441_OG0007738	1431
CG14440_OG0007737	423
CG14439_OG0001707	4497
CG14435_OG0007807	605
CG14431_OG0007814	45
CG14427_OG0007826	0
CG14424_OG0008110	0
CG14423_OG0008116	0
CG14422_OG0008115	0
CG14421_OG0001733	1
CG14420_OG0008114	0
CG1441_OG0006326	827
CG14418_OG0008108	4
CG14417_OG0008107	2
CG14416_OG0008106	0
CG14414_OG0008219	297
CG14411_OG0008367	1494
CG14410_OG0008366	1
CG1440_OG0001773	3089
CG14408_OG0008210	2335
CG14407_OG0008365	1654
CG14406_OG0008360	34
CG14402_OG0001895_OG0	0
CG14401_OG0001897_OG0	687
CG14400_OG0001896_OG0	134
CG14397_OG0009442	2
CG14395_OG0002150	0
CG14391_OG0004442	0
CG14384_OG0005017	0
CG14380_OG0005001	0
CG14377_OG0000258_OG0	38
CG14369_OG0002195_OG0	0
CG14367_OG0002206_OG0	127
CG14362_OG0011989	0
CG14357_OG0012453	0
CG14356_OG0004535	9
CG14355_OG0004537	0
CG14352_OG0011778	67
CG1434_OG0008228	807
CG14346_OG0009039	0
CG14342_OG0009035	20
CG14341_OG0009028	265
CG14340_OG0009018	5
CG14339_OG0009017	11
CG14331_OG0011947	0
CG14329_OG0004886	3
CG14326_OG0004888	0
CG14325_OG0004891	5
CG14324_OG0002355	1
CG14323_OG0004889	0
CG14322_OG0001427_OG0	300
CG14321_OG0005573	18
CG14317_OG0005070	0
CG14316_OG0012003	0
CG14315_OG0002483	0
CG14314_OG0005059	48
CG14313_OG0005062	154
CG14312_OG0002475_OG0	3
CG14309_OG0002460_OG0	0
CG14305_OG0000855	0
CG14304_OG0005038	7
CG14301_OG0005036	9
CG14300_OG0004448	0
CG14298_OG0004460	3574
CG14297_OG0004461	14
CG14294_OG0004462	0
CG14292_OG0004463	0
CG1428_OG0009582	0
CG14286_OG0004470	115
CG14285_OG0004471	194
CG14282_OG0004484	1
CG14280_OG0004487	5
CG14277_OG0003495	49808
CG14275_OG0003488	907
CG14274_OG0003487	121
CG14273_OG0003486	2
CG14270_OG0003240	171
CG14269_OG0008129	2
CG14262_OG0011508	0
CG14260_OG0005371	0
CG14259_OG0005624	2796
CG14258_OG0005625	8
CG14257_OG0005628	55
CG14253_OG0005635	983
CG14252_OG0011524	171
CG14247_OG0011533	0
CG14246_OG0011535	289
CG14245_OG0005639	0
CG14244_OG0011536	0
CG14238_OG0005644	6
CG14234_OG0003255_OG0	49
CG14232_OG0008270	611
CG14230_OG0008271	344
CG14229_OG0003254	86
CG14223_OG0007420	297
CG14221_OG0007427	195
CG14220_OG0007434	598
CG14219_OG0000007_OG9	2
CG14219_OG0000007_OG3	9
CG14219_OG0000007_OG1	1
CG14218_OG0007435	1
CG14212_OG0011671	0
CG14210_OG0007430	162
CG14207_OG0007433	18391
CG14200_OG0007442	4190
CG14196_OG0007462	694
CG14195_OG0007466	0
CG14194_OG0007468	585
CG14190_OG0007475	4
CG1418_OG0006321	473
CG14187_OG0010177	1
CG14186_OG0010174	713
CG14185_OG0010175	36
CG14183_OG0012187	14
CG14182_OG0010167	131
CG14174_OG0010991	29
CG1416_OG0009579	1004
CG14160_OG0010964	0
CG14154_OG0010944	1
CG14153_OG0010943	1925
CG14151_OG0010950	0
CG14147_OG0010084	4
CG14142_OG0010062	396
CG14135_OG0012575	81
CG14132_OG0010023	700
CG14131_OG0010018	48
CG14130_OG0002034_OG0	75
CG14125_OG0010808	0
CG14120_OG0010146	0
CG14118_OG0010148	30
CG14115_OG0003925_OG0	0
CG14113_OG0010158	0
CG14111_OG0010159	0
CG14110_OG0003926	0
CG14109_OG0010572	2238
CG14107_OG0010161	0
CG14106_OG0002024	4
CG14105_OG0002023_OG0	558
CG14102_OG0010402	97
CG14100_OG0009895	335
CG1409_OG0003209	0
CG14095_OG0009908_OG0	0
CG14089_OG0003839_OG0	1
CG14086_OG0009910_OG0	0
CG14085_OG0003840_OG0	0
CG14082_OG0012372_OG0	0
CG14082_OG0003851_OG0	13
CG1407_OG0001132	638
CG14079_OG0003853_OG0	12
CG14075_OG0001970_OG0	1
CG14074_OG0011836	132
CG14072_OG0009652	0
CG14071_OG0009650	0
CG14070_OG0009651	0
CG14069_OG0003765	25
CG14062_OG0005398	1
CG14054_OG0012093	4
CG14053_OG0012099	1
CG14052_OG0007777	1
CG14050_OG0000684	4
CG14044_OG0008964	81
CG14043_OG0003425	425
CG14042_OG0001816	48
CG14036_OG0008842	0
CG14034_OG0008836	77
CG14024_OG0003410_OG0	69
CG14022_OG0008831	759
CG14020_OG0003686	37
CG14017_OG0003733	0
CG14015_OG0009446	49
CG14014_OG0009443	0
CG14013_OG0003734	5
CG14011_OG0003731	1
CG14007_OG0009567	12
CG14006_OG0001927	0
CG14005_OG0001926	219
CG13999_OG0000662_OG0	10
CG13995_OG0000538_OG0	1
CG13994_OG0011942	442
CG13992_OG0002070_OG0	0
CG13991_OG0000661_OG1	0
CG13983_OG0002696	23
CG13972_OG0005361	4
CG13970_OG0009133_OG0	0
CG13962_OG0012240	2
CG13955_OG0002890_OG0	10
CG13954_OG0006374	40
CG13950_OG0003376	157
CG13949_OG0003375	26
CG13937_OG0011056	968
CG13933_OG0011036	1371
CG13931_OG0004073	1
CG13930_OG0011024	17
CG13928_OG0011279	872
CG13926_OG0011282	234
CG13924_OG0011054	18
CG13921_OG0011032	40
CG13920_OG0011271	2370
CG13919_OG0011274	85
CG13917_OG0011285	5701
CG13912_OG0011325	283
CG13907_OG0011337	5009
CG13901_OG0011344	217
CG13895_OG0004128	395
CG13894_OG0004129	131
CG13893_OG0011360	2252
CG13891_OG0002060	0
CG13887_OG0011343	4398
CG13884_OG0000403_OG0	2
CG1387_OG0008528	0
CG13877_OG0011937	735
CG13876_OG0001334_OG0	253
CG13875_OG0011381	160
CG13872_OG0007071	0
CG13871_OG0003047	8
CG13870_OG0007093	3
CG13869_OG0007075	3
CG13868_OG0013578	1535
CG13868_OG0007089	7949
CG13862_OG0004760	0
CG13857_OG0004746	3
CG13856_OG0004745	535
CG13855_OG0004744	12
CG13850_OG0004743	773
CG13847_OG0004737	0
CG13842_OG0004706	18
CG13841_OG0004694	285
CG13838_OG0011993	0
CG13837_OG0002276	1
CG13833_OG0004687	355
CG13829_OG0011464	0
CG13813_OG0010189	976
CG13810_OG0011066	0
CG13807_OG0011075	157
CG13806_OG0011077	9
CG13801_OG0000219_OG1	0
CG13801_OG0000219_OG0	0
CG13796_OG0001883_OG0	965
CG13786_OG0003631	13
CG13784_OG0000956_OG0	752
CG13775_OG0003750_OG0	144
CG13771_OG0009612	0
CG13766_OG0009602	116
CG13760_OG0007606	488
CG13751_OG0001660_OG0	340
CG13748_OG0006626	17
CG13747_OG0006408	0
CG13744_OG0006409	0
CG13743_OG0006405	166
CG13739_OG0002891	34
CG13738_OG0011907	14
CG13733_OG0010089	0
CG13731_OG0011910	6
CG13728_OG0010923	0
CG13727_OG0004055	12
CG13725_OG0010918	0
CG13724_OG0010917	0
CG13723_OG0010915	0
CG13722_OG0011130	219
CG13721_OG0012208	1
CG13720_OG0004084	0
CG1371_OG0006292	1799
CG13716_OG0010627	8
CG13713_OG0010620	1
CG13712_OG0010619	0
CG13711_OG0010618	0
CG13708_OG0010614	7
CG13707_OG0010613	167
CG13705_OG0010610	98
CG13699_OG0003907_OG0	1
CG13698_OG0010125	838
CG13692_OG0008754	0
CG13690_OG0008752	25
CG1368_OG0008241	627
CG13689_OG0008772	94
CG13685_OG0010463	97
CG13678_OG0000129_OG3	12
CG13676_OG0003984	197
CG13675_OG0000560_OG2	0
CG13671_OG0004086_OG0	482
CG13670_OG0011168	0
CG13667_OG0004090_OG0	183
CG13663_OG0011496	204
CG13654_OG0005174	257
CG13653_OG0002504	0
CG13643_OG0002274	147
CG13641_OG0004650	227
CG13634_OG0004637	1
CG13631_OG0004635	1400
CG13630_OG0004630	873
CG13627_OG0004629	6
CG13625_OG0004618	416
CG13623_OG0005265	618
CG13622_OG0005268	9
CG13618_OG0005267	212
CG13616_OG0005272	0
CG13615_OG0002524	0
CG13614_OG0002525_OG0	0
CG13613_OG0005278	0
CG1360_OG0006725	93
CG13609_OG0012982	60
CG13607_OG0005318	886
CG13606_OG0005306	183
CG13605_OG0005319	815
CG13603_OG0005332	1391
CG13601_OG0005534	358
CG13599_OG0005537	14
CG13594_OG0006033	49
CG1358_OG0006724	1429
CG13587_OG0006025	187
CG13585_OG0011574	1490
CG13581_OG0002746	0
CG13579_OG0006013	9
CG13578_OG0006898	283
CG13577_OG0001150_OG0	0
CG13575_OG0006892	33
CG13562_OG0011631	29
CG13561_OG0011643	5
CG13559_OG0012047	37
CG13558_OG0001556	0
CG13557_OG0012477	0
CG13551_OG0012048	1426
CG13551_OG0000540_OG1	1646
CG1354_OG0007555	5215
CG13545_OG0012580	0
CG13544_OG0005976	0
CG13541_OG0012280	0
CG13539_OG0012044	0
CG13538_OG0005981	0
CG13532_OG0006975	78
CG13531_OG0006978	2062
CG13527_OG0006984	0
CG13526_OG0006986	1
CG13516_OG0006995	212
CG13511_OG0006997	0
CG13510_OG0006998	297
CG13506_OG0007028	3522
CG13502_OG0012991	1
CG13502_OG0005931	50
CG13501_OG0005936	0
CG13492_OG0005946	1
CG13488_OG0001544_OG1	0
CG13484_OG0010886	115
CG13481_OG0000339_OG1	0
CG13481_OG0000339_OG0	0
CG13476_OG0012898	0
CG13474_OG0004049	0
CG13473_OG0010860	0
CG13471_OG0004048	0
CG13465_OG0000343_OG0	0
CG13460_OG0010841	0
CG13458_OG0004037	63
CG13457_OG0001288	1
CG13455_OG0009966	0
CG13454_OG0003875_OG0	0
CG1344_OG0012226	179
CG13449_OG0009980	12
CG13445_OG0003880	0
CG13443_OG0006248	0
CG13442_OG0006244	0
CG13438_OG0006243	0
CG13437_OG0006285	77
CG13436_OG0006622	12
CG13430_OG0001658	258
CG13428_OG0007100	748
CG13427_OG0003049	0
CG13426_OG0011654	0
CG13423_OG0007099	5
CG13409_OG0004775	305
CG13408_OG0004770	46
CG13407_OG0004768	0
CG13405_OG0011376	1
CG13404_OG0008224	63
CG13403_OG0008236	1
CG1339_OG0006721	0
CG13398_OG0003468	402
CG13397_OG0003469	68
CG13392_OG0003476	208
CG13390_OG0003479	217
CG13386_OG0003471	84
CG13385_OG0012520	0
CG13384_OG0003473	985
CG13380_OG0010135	0
CG13377_OG0007849	2173
CG13375_OG0007847	34
CG13369_OG0003181	1184
CG13367_OG0003188_OG0	266
CG13365_OG0007831	546
CG13364_OG0001174_OG0	755
CG13362_OG0007862	0
CG13361_OG0003189	0
CG13360_OG0010145	949
CG13359_OG0012499	1
CG13358_OG0007351	1
CG13344_OG0007304	251
CG13339_OG0007296	138
CG13337_OG0011662	11
CG13334_OG0007281	0
CG13332_OG0007274	57
CG13331_OG0007273	29
CG13330_OG0007271	1
CG13326_OG0006545	2
CG13321_OG0006673	11
CG13319_OG0006667	144
CG13318_OG0004834	2570
CG13315_OG0011237	2715
CG13314_OG0011224	6
CG13313_OG0004105_OG0	2
CG13312_OG0011210	1
CG13310_OG0011207	50
CG13309_OG0011211	0
CG13308_OG0004102	0
CG13306_OG0011204	317
CG13305_OG0011196	16
CG13300_OG0003943	57
CG13299_OG0011864	1
CG13297_OG0010242	3
CG13295_OG0010231	1055
CG13293_OG0003937	101
CG13288_OG0010220	0
CG13287_OG0010216	0
CG13285_OG0010583	127
CG13282_OG0008887	243
CG13280_OG0008881	6
CG13272_OG0008882	0
CG13258_OG0009399	1
CG13252_OG0003952	543
CG13251_OG0010355	88
CG13250_OG0011870	4
CG1324_OG0007509	0
CG13248_OG0010371	153
CG13247_OG0010378	3
CG13243_OG0009147	0
CG13239_OG0009815	0
CG13231_OG0006217	1
CG13229_OG0002787_OG0	1136
CG13229_OG0002786_OG0	257
CG13228_OG0011587_OG0	0
CG13227_OG0006218_OG0	2
CG13226_OG0002794_OG0	85
CG13223_OG0001571_OG0	0
CG13220_OG0001573_OG0	1733
CG13218_OG0002791_OG0	4
CG13216_OG0001568_OG0	0
CG13215_OG0002793_OG0	31
CG13204_OG0006233	193
CG13203_OG0006235	17
CG13202_OG0001123_OG0	0
CG13197_OG0006563	733
CG13196_OG0006560	9
CG13193_OG0006565	1
CG13192_OG0006567	132
CG13186_OG0006594	0
CG13185_OG0002928	759
CG1317_OG0011084	5301
CG13177_OG0012831	18
CG13171_OG0006180	0
CG13170_OG0006182	0
CG1316_OG0000430_OG0	0
CG13168_OG0006184	3
CG13157_OG0002779	0
CG13155_OG0006196	99
CG13154_OG0006206	6
CG13151_OG0006215	444
CG1314_OG0011674	0
CG13148_OG0007214	3
CG13144_OG0009363	103
CG13133_OG0003525	326
CG13131_OG0000790_OG0	0
CG13127_OG0001844	0
CG13126_OG0003515	101
CG13124_OG0003502	19994
CG13123_OG0001877	54
CG13116_OG0001878	1632
CG13114_OG0009279	0
CG13113_OG0001247_OG0	0
CG13110_OG0011792	0
CG13108_OG0009295	54
CG13102_OG0009298	25
CG13101_OG0009304	1070
CG1309_OG0010533	2723
CG13097_OG0001923	379
CG13096_OG0003720	555
CG13088_OG0001266	187
CG13086_OG0003709	537
CG13085_OG0001922	39
CG13084_OG0009083	1
CG13083_OG0009084	1
CG13082_OG0009094	20
CG13081_OG0003574	0
CG1307_OG0004308	824
CG13078_OG0003575_OG0	0
CG13077_OG0009097	709
CG13075_OG0000216_OG1	1
CG13075_OG0000216_OG0	0
CG13074_OG0010797	78
CG13073_OG0012731_OG0	23
CG13071_OG0011899	0
CG13070_OG0012202	0
CG13069_OG0004022	1
CG13068_OG0002030_OG1	2
CG13066_OG0012201	0
CG13065_OG0010776	3
CG13064_OG0010775	0
CG13062_OG0010766	0
CG13059_OG0010764	0
CG13058_OG0004021	0
CG13056_OG0010757	0
CG13055_OG0010780	2
CG13054_OG0010779	6
CG13053_OG0010778	0
CG13051_OG0011898	7
CG1304_OG0000265_OG1	0
CG1304_OG0000265_OG0	0
CG13049_OG0010774	0
CG13048_OG0010773	0
CG13047_OG0010772	0
CG13046_OG0010771	0
CG13045_OG0000814	0
CG13044_OG0010768	1
CG13043_OG0000281_OG1	1
CG13043_OG0000281_OG0	0
CG13042_OG0010767	1
CG13041_OG0000280_OG0.2	2
CG13041_OG0000280_OG0	1
CG13040_OG0010763	0
CG13039_OG0010762	0
CG13038_OG0010761	1
CG13033_OG0010736	1
CG13032_OG0004014_OG0	0
CG13031_OG0012200	183
CG13028_OG0004010	2
CG13026_OG0010716	424
CG13024_OG0010708	399
CG13023_OG0010699	0
CG13022_OG0010698	1
CG13021_OG0003241	0
CG13018_OG0006537	91
CG13016_OG0006536	161
CG13014_OG0008547	525
CG13012_OG0008317	627
CG13010_OG0003260	12
CG13008_OG0008305	1
CG13005_OG0008567	57
CG13004_OG0008570	206
CG13003_OG0008572	417
CG13002_OG0008577	20
CG13001_OG0008580	189
CG13000_OG0011738	0
CG1299_OG0000523_OG0	8168
CG12998_OG0011739	3
CG12995_OG0008599	0
CG12994_OG0007707	12
CG12992_OG0011688	6
CG12991_OG0007703	1828
CG12990_OG0007696	1
CG12986_OG0011685	0
CG12985_OG0000915	3
CG12984_OG0003949	1
CG12983_OG0010332	0
CG12974_OG0010307	49
CG12971_OG0010294	2
CG12970_OG0006808	76
CG12964_OG0002996_OG0	21
CG12963_OG0001641_OG0	0
CG12948_OG0004558	163
CG12947_OG0004568	41
CG12945_OG0004570	1004
CG12942_OG0001596_OG0	159
CG12935_OG0002846	177
CG12934_OG0006315	6
CG12929_OG0006357	27
CG12926_OG0006349	194
CG12920_OG0006291	0
CG12917_OG0002815	0
CG12914_OG0002819	0
CG12911_OG0006304	2
CG12910_OG0006305	55
CG12909_OG0002821	133
CG12895_OG0006308	552
CG1288_OG0001350	1
CG12885_OG0001477	501
CG12883_OG0001474	113
CG12880_OG0005345	18
CG12877_OG0001472_OG0	679
CG12869_OG0006146	76
CG12869_OG0006145	336
CG12868_OG0001564	381
CG12866_OG0002772	0
CG12863_OG0011584	92
CG12862_OG0011585_OG0	0
CG12861_OG0006153	0
CG12860_OG0006154	0
CG12857_OG0006163	0
CG12851_OG0005862	246
CG12849_OG0011577	0
CG12848_OG0006045	401
CG12836_OG0002963_OG0	28
CG12831_OG0011623_OG0	0
CG12828_OG0011622	1
CG12826_OG0002951	12
CG12825_OG0001130_OG1	16
CG12822_OG0001599	999
CG12818_OG0004897	203
CG12817_OG0002595_OG0	9
CG12811_OG0002240	1413
CG12795_OG0008825	486
CG12784_OG0005236	0
CG12783_OG0000743_OG0	3
CG12782_OG0012281	0
CG12773_OG0003140	1432
CG12769_OG0007187	136
CG12768_OG0001283_OG0	35
CG1275_OG0011072	2397
CG12746_OG0004208	1781
CG12744_OG0000893	30
CG1273_OG0010536	38
CG12730_OG0007375	614
CG12729_OG0011725	16
CG12728_OG0000928_OG0	186
CG12723_OG0008557	4
CG1271_OG0010635	744
CG12716_OG0008438	0
CG12713_OG0003881_OG0	25
CG12708_OG0000271_OG0.2	0
CG12708_OG0000271_OG0	0
CG12702_OG0001192	53
CG12699_OG0000230_OG1	0
CG12698_OG0008169	5
CG12693_OG0012106	2
CG12692_OG0000634_OG0	0
CG12691_OG0007931	0
CG12682_OG0012323	0
CG12680_OG0001718	0
CG12679_OG0001731_OG0	0
CG12674_OG0003570	0
CG12672_OG0007868	8
CG12662_OG0007747	2
CG12661_OG0007749	0
CG1265_OG0010531	1369
CG12659_OG0007410	90
CG12655_OG0000445_OG2	940
CG12643_OG0007518	132
CG12637_OG0008050	0
CG12620_OG0009462	0
CG12617_OG0003653	0
CG12609_OG0008677	0
CG12607_OG0011139	17
CG12594_OG0005596	86
CG12590_OG0011977	0
CG12589_OG0011424	0
CG12581_OG0001679_OG0	290
CG12576_OG0001784_OG0	3861
CG12567_OG0012740	634
CG12560_OG0012234	492
CG12541_OG0007825	418
CG12540_OG0008220	0
CG12539_OG0008363	2
CG12535_OG0008128	20
CG12531_OG0008272	131
CG12521_OG0012944	0
CG12520_OG0010149	139
CG12517_OG0009649	0
CG12516_OG0005410	0
CG12511_OG0009568	0
CG12507_OG0008176	2
CG12502_OG0011339	60
CG12499_OG0002285_OG0	224
CG12498_OG0008105	0
CG12496_OG0007599	1
CG12490_OG0000233_OG1	1
CG12481_OG0008237	0
CG12480_OG0008242	2
CG12479_OG0008243	0
CG12470_OG0007846	0
CG1246_OG0011105	15
CG12464_OG0011955	0
CG12448_OG0009145	2
CG12446_OG0001786_OG0	0
CG12439_OG0009296	0
CG12438_OG0003802	0
CG12426_OG0005340	0
CG12420_OG0002594_OG0	1
CG12402_OG0002224_OG0	16
CG1239_OG0004237	91
CG12398_OG0008359	2
CG12395_OG0001736	0
CG12384_OG0006229	2894
CG12379_OG0008514	54
CG12375_OG0009777	779
CG12374_OG0007223	5
CG1236_OG0002100	570
CG12362_OG0000821_OG0	0
CG12355_OG0012373	37
CG1234_OG0004335	413
CG12344_OG0002855	543
CG12343_OG0002853	386
CG12341_OG0002848	219
CG1233_OG0011370	1378
CG12325_OG0002854	397
CG12321_OG0001064_OG0	354
CG12320_OG0005053	42
CG1231_OG0011372	78
CG12316_OG0009955	665
CG12307_OG0009694	0
CG12301_OG0001981	398
CG12299_OG0009634	138
CG12290_OG0002618	1929
CG12289_OG0010046	0
CG12288_OG0009457	56
CG1227_OG0004337	267
CG12279_OG0004445	348
CG12278_OG0004413	1
CG12268_OG0005336	721
CG12259_OG0005539	431
CG12256_OG0004947	1
CG12253_OG0011818	58
CG12241_OG0001396	352
CG12239_OG0001754	67
CG12237_OG0007424	1167
CG12236_OG0008414	445
CG12231_OG0003119	0
CG12224_OG0000651_OG1	2619
CG12219_OG0007713	385
CG12213_OG0002418	980
CG12209_OG0002818	3
CG12206_OG0008131	44
CG12204_OG0001687	101
CG12194_OG0008975	377
CG1218_OG0002103	246
CG12182_OG0011099	181
CG12177_OG0008262	1078
CG12173_OG0004172	163
CG12171_OG0004222	321
CG12170_OG0002098	1013
CG12164_OG0006760	6
CG12159_OG0002860	413
CG12155_OG0003210	681
CG12147_OG0004192	0
CG1213_OG0002105	1539
CG12134_OG0006319	131
CG12129_OG0002878	469
CG12128_OG0002879	243
CG12123_OG0003325	168
CG12121_OG0007579	3065
CG12118_OG0007585	2972
CG12116_OG0008625	369
CG12115_OG0007587	0
CG12112_OG0012598_OG0	147
CG12111_OG0007413	9
CG12107_OG0006719	215
CG12106_OG0007586	132
CG12105_OG0004111	789
CG12104_OG0011284	346
CG12099_OG0011289	6588
CG12096_OG0008559	435
CG12093_OG0011111	1117
CG12091_OG0011293	4732
CG1208_OG0004248	766
CG12084_OG0011296	1350
CG12081_OG0007411	512
CG12075_OG0007754	6863
CG12071_OG0013484	248
CG12071_OG0011553	258
CG12069_OG0001519	1
CG12065_OG0007412	5257
CG12061_OG0000938_OG0	0
CG12057_OG0003139	0
CG12056_OG0003138	690
CG12054_OG0000497	2219
CG12038_OG0011331	58
CG12035_OG0011029	2
CG12025_OG0011053	1060
CG12024_OG0011050	767
CG12020_OG0011042	1
CG12017_OG0010661	0
CG12016_OG0010666	836
CG12012_OG0010672	671
CG12011_OG0011025	0
CG12010_OG0010671	135
CG12009_OG0010662	0
CG12004_OG0011286	2410
CG12003_OG0004112	0
CG11999_OG0004179	1223
CG11997_OG0004862	8
CG11986_OG0004855	23
CG11983_OG0004852	20
CG11980_OG0002337	288
CG11977_OG0012457_OG0	0
CG11975_OG0004850	800
CG11970_OG0004849	1207
CG11964_OG0004848	300
CG11961_OG0001155_OG0	37
CG11929_OG0011773	0
CG11927_OG0003556	904
CG11920_OG0005183	164
CG11912_OG0008746	0
CG11911_OG0008747	1
CG11906_OG0001618	232
CG11902_OG0005155	125
CG11899_OG0005100	1835
CG11893_OG0000039_OG2	599
CG11892_OG0005161	43
CG11885_OG0003355	107
CG11883_OG0006313	1574
CG11882_OG0005094	73
CG11878_OG0000055_OG2	442
CG11878_OG0000055_OG1	64
CG11878_OG0000055_OG0	0
CG11858_OG0005166	204
CG11857_OG0005167	1556
CG11854_OG0005171	193
CG11852_OG0002502_OG0	114
CG11843_OG0011490	140
CG11842_OG0000856_OG1	923
CG11841_OG0005083	2555
CG11837_OG0005082	168
CG11835_OG0000264_OG1	2542
CG11835_OG0000264_OG0	9523
CG11816_OG0008636	0
CG11811_OG0004058	356
CG11808_OG0006841	55
CG11807_OG0003009_OG0	829
CG11791_OG0012008	2168
CG11790_OG0005187	1807
CG11788_OG0007083	48
CG11786_OG0012799	0
CG11779_OG0004481	1418
CG11777_OG0006309	73
CG11771_OG0005200	2619
CG11768_OG0004832	219
CG11760_OG0004826	199
CG11756_OG0007997	0
CG11755_OG0000851	83
CG11752_OG0007995	2968
CG11741_OG0001420_OG0	1
CG11737_OG0001419_OG0	440
CG1172_OG0004189	493
CG11726_OG0010048	0
CG11723_OG0003571	223
CG11722_OG0001391	350
CG11710_OG0001691_OG0	440
CG11703_OG0002165_OG0	0
CG11699_OG0007882	1660
CG11698_OG0002319_OG0	0
CG11696_OG0007880	440
CG11695_OG0007879	328
CG11694_OG0000225_OG1	0
CG11694_OG0000225_OG0	0
CG11693_OG0004810	1
CG11686_OG0002448_OG0	85
CG11679_OG0008511	299
CG11674_OG0008231	1720
CG11672_OG0004805	1
CG11670_OG0005008	92
CG11668_OG0002452	602
CG11666_OG0012316	0
CG11664_OG0011395	0
CG11663_OG0012087	0
CG11658_OG0010025	1050
CG11656_OG0005013	0
CG11655_OG0001745_OG0	893
CG11638_OG0007387	56
CG11635_OG0007156	1
CG11634_OG0009583	0
CG11630_OG0009580	0
CG11629_OG0003739	0
CG11626_OG0011450	3
CG1161_OG0004180	2639
CG11619_OG0003864_OG0	0
CG11617_OG0008731	363
CG11608_OG0000142_OG0	69
CG11601_OG0008739	436
CG11596_OG0007629	339
CG11594_OG0010492	1312
CG11593_OG0010497	562
CG11590_OG0001741	487
CG11586_OG0010534	313
CG11585_OG0012335	0
CG11584_OG0008239	0
CG11583_OG0010538	385
CG11581_OG0008240	0
CG11570_OG0004027	0
CG11566_OG0007496	1
CG11563_OG0002662	361
CG11562_OG0008742	89
CG11560_OG0010817	162
CG11550_OG0002660	3175
CG11537_OG0010640	1991
CG11529_OG0010828	476
CG11523_OG0009832	195
CG11504_OG0002630	302
CG11498_OG0001515	61
CG11475_OG0005935	7
CG11474_OG0005934	1042
CG11470_OG0000857	0
CG1146_OG0011093	4609
CG11459_OG0000135_OG1	109
CG11456_OG0003951	105
CG11454_OG0001792	223
CG11453_OG0001027_OG0	22
CG11449_OG0000981_OG1	6
CG11447_OG0004515	98
CG1143_OG0011104	1001
CG11438_OG0009826	610
CG11437_OG0009825	157
CG11436_OG0003200	119
CG1142_OG0012974	174
CG11426_OG0009824	9154
CG11425_OG0009823	765
CG11417_OG0007590	226
CG11414_OG0006019	2280
CG11413_OG0011575	91
CG11409_OG0007766	17
CG11406_OG0006889	7
CG11404_OG0012169	27
CG11403_OG0007406	46
CG1139_OG0004077	315
CG11398_OG0007405	108
CG11396_OG0010345	530
CG11391_OG0001026_OG0	1726
CG11384_OG0007396	0
CG11382_OG0007404	1
CG11381_OG0007402	0
CG11380_OG0007400	14
CG1137_OG0004303	0
CG11379_OG0007397	0
CG11378_OG0007395	1419
CG11377_OG0008723	595
CG11370_OG0003817_OG0	27
CG1136_OG0010499	2210
CG11369_OG0011699	0
CG11367_OG0000806_OG0	162
CG11357_OG0011126	390
CG11356_OG0008477	5
CG11353_OG0011127	48
CG11349_OG0011131	0
CG11345_OG0011138	0
CG11342_OG0011920	10
CG11334_OG0005804	1073
CG11333_OG0002657_OG0	1
CG11327_OG0009628	1
CG11319_OG0009603	441
CG11318_OG0000756	40
CG11317_OG0012026	79
CG11309_OG0010303	1468
CG1129_OG0002085	286
CG11298_OG0007031	0
CG11294_OG0007761	2
CG11291_OG0003029	0
CG11286_OG0004361	0
CG11279_OG0003924_OG0	123
CG11275_OG0002906	3800
CG11269_OG0006458	1
CG11267_OG0011856	921
CG11263_OG0001789	47
CG11257_OG0007039	204
CG11251_OG0001998	0
CG1124_OG0002090	5686
CG11249_OG0009864	10
CG11248_OG0003830_OG0	162
CG11247_OG0009861	199
CG11241_OG0003815_OG0	354
CG11227_OG0007505	0
CG11226_OG0012166_OG0	0
CG11211_OG0012938	34532
CG11200_OG0007088	1258
CG11192_OG0007095	0
CG11191_OG0007189	363
CG11180_OG0006625	339
CG11178_OG0003327	546
CG11170_OG0006462	86
CG1116_OG0004164	363
CG11168_OG0004657	1508
CG11162_OG0008263	12
CG11159_OG0006283	0
CG11151_OG0008256	3410
CG11149_OG0003730	3
CG11147_OG0003729	9720
CG11145_OG0006754	0
CG11141_OG0006745	726
CG1113_OG0004171	5
CG11134_OG0003251	262
CG11131_OG0001957_OG0	1
CG11127_OG0006744	242
CG11125_OG0006747	147
CG11123_OG0006752	307
CG11110_OG0006619	375
CG11109_OG0001964	96
CG11106_OG0012330	0
CG11103_OG0003250	287
CG11099_OG0007074	911
CG11095_OG0003249	174
CG11089_OG0004653	850
CG11085_OG0008456	10
CG11077_OG0000549_OG0	210
CG11076_OG0001759	113
CG11069_OG0004655	872
CG11068_OG0011716	25
CG11060_OG0006765	0
CG1105_OG0004314	2502
CG11050_OG0009604	3486
CG11044_OG0007073	1779
CG11041_OG0001654	35
CG1103_OG0003103_OG0	118
CG11035_OG0002292_OG0	349
CG11034_OG0001268	491
CG11030_OG0003728	260
CG11029_OG0001270	7
CG11018_OG0007064	0
CG11007_OG0003037	306
CG11000_OG0004245	55
CG10996_OG0008249	0
CG10984_OG0009934	290
CG10979_OG0004244	738
CG10973_OG0012539	471
CG10970_OG0003173	37
CG10962_OG0007748	249
CG10959_OG0008299	58
CG10958_OG0001743	144
CG10950_OG0012279	0
CG10949_OG0009416	113
CG10948_OG0009927	656
CG10947_OG0009415	2605
CG10939_OG0005908	5664
CG10934_OG0002756_OG0	1
CG10932_OG0007954	1383
CG10931_OG0006071	0
CG1092_OG0001161_OG0	0
CG10927_OG0006710	93
CG10920_OG0007959	0
CG10919_OG0001352	1
CG10914_OG0006109	172
CG10912_OG0000471	4
CG10911_OG0006095	13
CG10910_OG0006092	0
CG1090_OG0003105_OG0	457
CG10909_OG0005022	0
CG10907_OG0001984_OG0	184
CG10904_OG0011634	69
CG10903_OG0002293_OG0	131
CG10898_OG0002547	273
CG10887_OG0002183_OG0	1
CG10877_OG0002385_OG0	11
CG10874_OG0003457	652
CG10866_OG0010485	233
CG10864_OG0005043	246
CG10863_OG0012194_OG0	27
CG10863_OG0010486	3343
CG10862_OG0002017_OG1	5017
CG10859_OG0009209	2
CG10853_OG0003980_OG0	8
CG10841_OG0002198_OG0	3
CG10839_OG0009144	0
CG10822_OG0007072	0
CG10814_OG0007257	344
CG10809_OG0010976	225
CG10804_OG0008132	228
CG10803_OG0008134	1034
CG10802_OG0008133	593
CG10801_OG0012112	0
CG10799_OG0003081	1787
CG10795_OG0006915	262
CG10793_OG0003237	1
CG1077_OG0004263	17
CG10761_OG0008304	0
CG10752_OG0010150_OG0	0
CG10750_OG0009561	0
CG1074_OG0007339	181
CG10749_OG0003913_OG0	0
CG10748_OG0011855_OG0	0
CG10747_OG0009127	497
CG10738_OG0010568	60
CG10737-PT_OG0006638	29166
CG10731_OG0006517	343
CG10730_OG0000951	1
CG10725_OG0010574	1
CG10713_OG0010576	58
CG10710_OG0010908	389
CG10702_OG0009548	658
CG10700_OG0011812	0
CG10681_OG0009950	141
CG10680_OG0003577	9121
CG10674_OG0010603	677
CG10669_OG0005156	249
CG10663_OG0010839	205
CG10660_OG0010840	644
CG10657_OG0009951	10406
CG10654_OG0009947	24
CG10646_OG0009949	147
CG10631_OG0001241	2399
CG10628_OG0009107	299
CG10623_OG0001912	396
CG10621_OG0001911	910
CG10616_OG0010838	892
CG10602_OG0009532	1947
CG10600_OG0009530	2398
CG10598_OG0011740	0
CG10597_OG0003317	0
CG10591_OG0010195	2
CG10589_OG0003950	0
CG10587_OG0000094_OG2	0
CG10587_OG0000094_OG1	0
CG10587_OG0000094_OG0	0
CG10584_OG0010328	258
CG10581_OG0010326	13
CG10576_OG0010200	2746
CG10565_OG0010321	2484
CG10561_OG0009552	1095
CG10555_OG0008527	581
CG10550_OG0000747	11935
CG10543_OG0006262	3396
CG10527_OG0002810_OG0	12669
CG10516_OG0009998	273
CG10514_OG0005162	116
CG10513_OG0005163	224
CG10510_OG0003948	1
CG10508_OG0010314	493
CG10505_OG0006927	42
CG10495_OG0009546	143
CG10494_OG0006908	295
CG10492_OG0009544	688
CG10486_OG0010219	0
CG10483_OG0010221	689
CG10481_OG0009114	3
CG10479_OG0010225	185
CG10472_OG0000811_OG0	122
CG10470_OG0009541	459
CG10469_OG0010232	186
CG10467_OG0010233	519
CG10466_OG0012145	71
CG10463_OG0009108	171
CG10462_OG0009105	770
CG10459_OG0001605_OG0	0
CG10445_OG0001356	70
CG10444_OG0007082	618
CG10435_OG0002296_OG0	245
CG10433_OG0006904	5858
CG10431_OG0001914	139
CG10428_OG0001263_OG0	256
CG10425_OG0002500	583
CG10418_OG0010832	154
CG10417_OG0013094	1463
CG10413_OG0003703_OG0	1581
CG10407_OG0005207	16
CG10405_OG0004983	4
CG10384_OG0007018	34
CG10383_OG0001909	1925
CG10376_OG0009519	462
CG10375_OG0005526	352
CG10366_OG0009102	692
CG10365_OG0005518	1654
CG10362_OG0008202	661
CG10361_OG0010014	115
CG10359_OG0010469	1044
CG10357_OG0010470	153
CG10353_OG0008206	3107
CG10352_OG0008207	61
CG10348_OG0003704	90
CG10347_OG0000607_OG0	49
CG10345_OG0002430_OG0	1594
CG10344_OG0007020	82
CG10343_OG0009520	221
CG10341_OG0009518	238
CG10340_OG0001059_OG0	2274
CG10339_OG0006873	531
CG10338_OG0009517	389
CG10337_OG0009096	559
CG10336_OG0009516	63
CG10333_OG0009507	994
CG10332_OG0005992	2
CG10324_OG0004994	237
CG10321_OG0005965	1961
CG10317_OG0004974	0
CG10311_OG0004972	959
CG10307_OG0005957	1294
CG10301_OG0005515	0
CG10300_OG0005516	0
CG10298_OG0004288	1
CG10286_OG0004292	656
CG10283_OG0001907_OG0	634
CG10280_OG0004257	11
CG10274_OG0003940	676
CG10265_OG0006935	41
CG10264_OG0005208	1
CG10257_OG0006606	302
CG10254_OG0002565	2641
CG10252_OG0011517	0
CG1024_OG0004294	294
CG10237_OG0003462	29379
CG10226_OG0010249	2528
CG10222_OG0010165	347
CG10211_OG0009505	4874
CG10209_OG0006169	327
CG10208_OG0005527	699
CG10205_OG0006168	5663
CG10195_OG0003572	251
CG10194_OG0009085	191
CG10189_OG0009087	133
CG10185_OG0005203	160
CG10184_OG0005509	359
CG10177_OG0001079_OG0	0
CG10175_OG0005507	6241
CG10171_OG0010163	350
CG10165_OG0011781	235
CG10164_OG0001489	0
CG10163_OG0010252	0
CG10154_OG0010575	2
CG10151_OG0006160	76
CG10147_OG0010256	288
CG10140_OG0010573	0
CG10139_OG0006151	404
CG10137_OG0009093	861
CG10132_OG0009091	1885
CG10126_OG0005023	1756
CG10116_OG0010569	0
CG10104_OG0006132	0
CG10098_OG0004320	620
CG10089_OG0010567	317
CG10086_OG0001355	54
CG10082_OG0005964	3120
CG10077_OG0010277	14897
CG10075_OG0010279	1274
CG10073_OG0000065_OG2	1
CG10068_OG0004321	504
CG10064_OG0010282	0
CG10063_OG0010284	20
CG10062_OG0007038	101
CG10055_OG0004329	904
CG10053_OG0004336	144
CG10051_OG0007036	1
CG10041_OG0012259_OG0	1
CG10038_OG0001436_OG0	183
CG10035_OG0004420	410
CG10031_OG0008792	570
CG10029_OG0004344	0
CG10026_OG0009081	408
CG10019_OG0008786	364
CG10013_OG0002410_OG0	0
CG10011_OG0005399	944
CG10005_OG0004963	51
CG10000_OG0005395	4
CDase_OG0005749	1343
CDK2AP1_OG0008015	453
CDC50_OG0008483	3148
CD98hc_OG0001357_OG0	2249
CCT8_OG0007117	2641
CCT7_OG0004841	315
CCT7_OG0004839	921
CCT6_OG0008508	2021
CCT5_OG0006600	4015
CCT4_OG0000979	3138
CCT3_OG0004995	3012
CCT2_OG0003145	2065
CCT1_OG0002281_OG0	1179
CCKLR-17D3_OG0008678	44
CCKLR-17D1_OG0011744	9
CCKLR-17D1_OG0008675	43
CCKLR-17D1_OG0003334	13
CCHa2_OG0002186_OG0	107
CCHa2-R_OG0005836	6
CCHa1_OG0004530	16
CCHa1-R_OG0006065	52
CCDC53_OG0009785	299
CCDC151_OG0011900	10
CCAP_OG0011467	0
CCAP-R_OG0000870	19
CBP_OG0007971	16
CBP_OG0001721	9
CARPB_OG0007554	30
CARPA_OG0007960	21
CAP_OG0012405	3
CAP_OG0000587_OG0	10942
CAHbeta_OG0002334	256
CAH9_OG0005622	586
CAH8_OG0004748	0
CAH7_OG0000840	1336
CAH5_OG0005796	18717
CAH3_OG0003177	938
CAH2_OG0001000_OG0	1320
CAH1_OG0009192	10423
CAH16_OG0000498_OG1	26
CAH15_OG0006256	0
CAH14_OG0002807	0
CAH13_OG0002843	0
C901_OG0008027	3
C3G_OG0007801	3228
C1GalTA_OG0009799	460
C15_OG0002126_OG0	13
Bx_OG0008667	414
Bx_OG0008666	7
Bx42_OG0007682	1579
Burs_OG0001045_OG0	0
Bulli_OG0010257	552
Bug22_OG0009372	189
Buffy_OG0006561	892
BubR1_OG0000657_OG0	0
Bub3_OG0005120	500
Bub1_OG0001806_OG0	872
BuGZ_OG0008876	1152
Btnd_OG0008611	4
Btk29A_OG0011763	22
Btk29A_OG0001838	1249
BtbVII_OG0011887	1989
Bsg_OG0009780	5792
Bsg25D_OG0003412_OG0	2137
Bruce_OG0004896	9282
Brr2_OG0009997	2483
Bro_OG0011272	0
Brms1_OG0008442	715
Brf_OG0005485	86
Brf_OG0005483	777
Bre1_OG0010209	970
Brd_OG0010852	0
Brd8_OG0002488	448
Brd7-9_OG0009310	1107
Brca2_OG0000883	116
Br140_OG0001629	708
Boot_OG0006400	0
BomT3_OG0011469	9947
BomBc3_OG0004769	1481
BomBc2_OG0000769_OG0	11750
BomBc1_OG0001623	1857
BoYb_OG0000400_OG0	30
Bmcp_OG0010022	364
Blos4_OG0010933	156
Blos3_OG0009918	246
Blos2_OG0010078	162
Blos1_OG0006148	192
Blm_OG0002608	85
Blimp-1_OG0010196	3165
Bka_OG0009250	278
Bin1_OG0005423	203
Bili_OG0002506_OG0	87
BigH1_OG0001085_OG0	0
Bicra_OG0005086	1037
BicD_OG0009474	2151
BicC_OG0009143	15
Bgb_OG0011276	300
Bet3_OG0004072	395
Bet1_OG0003845_OG0	423
Best4_OG0000558_OG0	0
Best3_OG0009963	0
Best2_OG0010251	4302
Best1_OG0002590_OG0	1089
Bem46_OG0008920	326
Bdp1_OG0009215	376
Bdbt_OG0004400	182
Bbd_OG0007098	49042
BaraA2_OG0000305_OG1	8606
Bap60_OG0008560	1071
Bap55_OG0005900	674
Bap170_OG0000903_OG0	930
Bap111_OG0007677	1808
Baldspot_OG0010721	2335
Balat_OG0007229	13
Bace_OG0000801_OG0	0
Bacc_OG0008947	9573
BTBD9_OG0000546_OG0	1106
BRWD3_OG0005288	3345
BORCS7_OG0007103	115
BORCS6_OG0011365	175
BORCS5_OG0008208	350
BOD1_OG0005544	1079
BNIP3_OG0012191	3957
BI-1_OG0004087	4410
BHD_OG0010421	263
BEAF-32_OG0006164	545
BCL7-like_OG0007566	159
BCAS2_OG0005540	175
BBS9_OG0006919	1007
BBS8_OG0008755	144
BBS5_OG0002086	103
BBS4_OG0002785_OG0	261
BBS1_OG0010413	88
BBIP1_OG0004876	193
B9d2_OG0005830	36
B9d1_OG0005246	45
B52_OG0001376_OG0	1464
B4_OG0009202	4770
B-H1_OG0000267_OG1	150
B-H1_OG0000267_OG0	163
Axud1_OG0003447	961
Axs_OG0008319	4833
Axn_OG0005720	926
Awh_OG0010478	62
Aven_OG0003291	186
Atxn7_OG0003444	594
Atx2_OG0011501	8699
Atx-1_OG0012102	31
Atu_OG0002096	1281
AttD_OG0004890	34
AttC_OG0007258	19929
AttC_OG0000164_OG0	27737
Atpalpha_OG0002140	44484
Atox1_OG0012695	796
Atg9_OG0006487	2088
Atg8b_OG0005571	14
Atg8a_OG0008043	12256
Atg7_OG0006714	446
Atg6_OG0005323	676
Atg5_OG0007974	295
Atg4b_OG0005256	535
Atg4a_OG0009014	1406
Atg3_OG0009922	1200
Atg2_OG0011112	4007
Atg1_OG0009931	1541
Atg1_OG0009929	185
Atg18b_OG0001271_OG0	2481
Atg18a_OG0011152	1454
Atg17_OG0004232	3678
Atg16_OG0005703	652
Atg14_OG0005089	897
Atg13_OG0004817	1207
Atg12_OG0011904	156
Atg10_OG0001598	33
Atg101_OG0008681	646
Atf3_OG0007763	3311
Atf-2_OG0006059	178
Atet_OG0003384	1773
Ate1_OG0003045	1035
Atat_OG0001330	1353
Atac3_OG0000828	401
Atac2_OG0009508	211
Atac1_OG0003748_OG0	36
Asx_OG0006138	1658
AstC_OG0009668	33
AstCC_OG0009669	0
AstC-R2_OG0001295_OG0	24
AstC-R1_OG0010134	11
AstA_OG0004634	74
AstA-R2_OG0005396	5
AstA-R1_OG0000689	33
Ass_OG0001346	111
Asph_OG0006509	19597
AspRS_OG0006665	2909
AspRS-m_OG0008886	2243
AsnS_OG0000992	794
AsnRS_OG0003707	1724
AsnRS-m_OG0006452	147
Ask1_OG0004518	2789
Asciz_OG0010646	84
Asator_OG0002682_OG1	1347
Asap_OG0007180	1999
Arv1_OG0013036	62
Arts_OG0000486_OG0	2170
Art9_OG0002219_OG0	0
Art8_OG0009662	123
Art7_OG0001547_OG0	313
Art6_OG0004528_OG0	0
Art4_OG0004574	202
Art3_OG0004604	210
Art2_OG0008773	4
Art1_OG0004911	692
Ars2_OG0005840	2664
Arr2_OG0004099	82550
Arr1_OG0009490	21110
Arpc5_OG0008957	411
Arpc4_OG0008719	1336
Arpc3B_OG0008590	14
Arpc3A_OG0005226	324
Arpc2_OG0009417	1023
Arpc1_OG0009187	2298
Arp8_OG0007614	222
Arp6_OG0008512	340
Arp5_OG0001448_OG0	85
Arp53D_OG0011600	0
Arp3_OG0010555	1127
Arp2_OG0001770	805
Arp1_OG0004441	3057
Arp10_OG0007423	1120
Arl8_OG0004797	1131
Arl6_OG0007042	66
Arl6IP1_OG0004993	407
Arl5_OG0011164	475
Arl2_OG0004816	310
Arl1_OG0010003	810
Argp_OG0002209_OG0	123
Argl_OG0009800	1184
Argk_OG0011925	3327
Argk_OG0011233	149984
ArgRS_OG0008151	1077
ArgRS-m_OG0004367	239
Arfrp1_OG0007681	229
Arfip_OG0005451	409
ArfGAP3_OG0003816_OG0	1527
ArfGAP1_OG0010836	1205
Arf79F_OG0012164	6717
Arf51F_OG0006831	1107
Archease_OG0002289_OG0	55
Arc42_OG0001370_OG0	919
Arc2_OG0006127	316
Arc1_OG0002768_OG0	8021
Apt1_OG0010034	2183
Aps_OG0010085	2149
Aprt_OG0004075	201
Appl_OG0007834	3725
Aplip1_OG0011323	450
ApepP_OG0000963	634
Apc_OG0005387	1717
Apc2_OG0005308	238
Aos1_OG0002145_OG0	161
AnxB9_OG0004410	15012
AnxB11_OG0008196	1810
AnxB10_OG0008082	5234
Antp_OG0002113	149
Ant2_OG0008041	27
Ankrd49_OG0003404_OG0	133
Ankle2_OG0000780	3421
Ank2-PU_OG0010460	11454
Andorra_OG0011741	0
Ance-5_OG0005870	3345
Ance-4_OG0006406	1008
Ance-3_OG0009407	466
Ance-3_OG0001891_OG0	855
Ance-2_OG0003658	65
Amyrel_OG0006416	0
Amy-p_OG0000157_OG0.2	17
Amy-p_OG0000157_OG0	3361
Amun_OG0008385	3006
Amt_OG0004607	261
Amph_OG0007204	8586
Amnionless_OG0008741	143
Amacr_OG0009433	592
Ama_OG0002112	0
Als2_OG0009863	2207
Alr_OG0008278	638
Alp9_OG0003931	32
Alp7_OG0003030	1
Alp6_OG0006360	11
Alp4_OG0005779	1209
Alp2_OG0000261_OG1	1
Alp2_OG0000261_OG0	0
Alp1_OG0010289	1
Alp13_OG0001034	188
Alp12_OG0003717	495
Alp11_OG0008522	0
Alp10_OG0010194	65
Alms1a_OG0001176_OG0	109
Alk_OG0006414	2327
Alh_OG0011430	167
Alh_OG0004319	970
Alh_OG0004317	417
Alg9_OG0005173	416
Alg7_OG0003790	676
Alg7_OG0001281	472
Alg3_OG0006966	546
Alg3_OG0003012	96
Alg2_OG0010641	1216
Alg1_OG0002607_OG0	793
Alg14_OG0001194_OG0	249
Alg12_OG0004562	4808
Alg11_OG0012170	1449
Alg10_OG0000709_OG0	203
Alg-2_OG0001588_OG0	1013
Aldh_OG0003615	10264
Aldh7A1_OG0003841_OG0	165
Aldh-III-PP_OG0006742	7896
Ald2_OG0005645	8
Ald1_OG0005647	135475
Alas_OG0006853	10690
Aladin_OG0007570	213
AlaRS_OG0003477	2781
AlaRS-m_OG0010596	1484
Akt_OG0005415	2456
Akr1B_OG0001292	4217
Akh_OG0010512	5
AkhR_OG0009627	267
Akap200_OG0000367_OG0	1153
Ak6_OG0007201	143
Ak3_OG0005467	346
Ak1_OG0010829	8006
Ahcy_OG0001195_OG0	1475
AhcyL1_OG0011110	2331
Agxt_OG0007723	1828
Agps_OG0002932	1761
Agpat4_OG0004019_OG0	88
Agpat3_OG0004018	6312
Agpat2_OG0003465	483
Agpat1_OG0008448	399
AgmNAT_OG0001753	69
Ag5r_OG0008212	176
Ag5r2_OG0008213	1
Afti_OG0005567	458
Afg3l2_OG0010913	5437
Ae2_OG0010984	4722
Aduk_OG0004873	689
AdoR_OG0005733	336
Adk3_OG0002958	1380
Adk2_OG0003918_OG0	1518
Adk1_OG0004951	1
AdipoR_OG0004727	6845
Adi1_OG0010940	598
Adh_OG0003395_OG0	14
Adgf-E_OG0006152	0
Adgf-D_OG0002208_OG0	333
Adgf-C_OG0001030_OG0	296
Adgf-B_OG0010108	3
Adgf-A_OG0003900	12248
Adgf-A_OG0001991_OG0	0
Adgf-A2_OG0010109	244
Adf1_OG0001636_OG0	239
Adck5_OG0010063	659
Adck1_OG0006032	824
Adat1_OG0003596	57
Adar-PQ_OG0007649	721
AdamTS-B_OG0008089	367
AdamTS-A_OG0012010	68
AdamTS-A_OG0005247	1551
Ada_OG0002342	83
Ada3_OG0007872	337
Ada2b_OG0004799	259
Ada2a_OG0005051	74
Ada1-2_OG0003777_OG0	167
AdSS_OG0000854_OG0	15
Acyp_OG0009408	0
Acyp2_OG0011498	383
Actn_OG0003148_OG0	38683
Actn3_OG0011403_OG0	0
Act42A_OG0000022_OG5	190
Act42A_OG0000022_OG4	9624
Act42A_OG0000022_OG3	257506
Act42A_OG0000022_OG1	4052
Act42A_OG0000022_OG0	839
Acsl_OG0007133	13362
Acsf3_OG0007972	41
Acsf2_OG0008829	1555
Acph-1_OG0001513	316
Acp65Aa_OG0003939	686
Acp32CD_OG0009664	1
Acp1_OG0009317	537
Acox57D-p_OG0001151	2065
Acox57D-d_OG0006913	292
Acn_OG0009540	2532
Ack_OG0010507	2703
Ack-like_OG0006546	757
Achl_OG0002770	779
Acf_OG0002671	739
Acer_OG0003808	5581
Acer_OG0000953_OG0	2807
Ace_OG0000652_OG0	38
Acbp6_OG0010414	33
Acbp4_OG0000311_OG1	0
Acbp4_OG0000311_OG0	0
Acbp2_OG0010415	2566
Acbp1_OG0009246	606
Acat2_OG0011313	914
Acam_OG0005131	0
Acam_OG0000252_OG1	0
Acam_OG0000252_OG0	0
AcCoAS_OG0000812	10387
Ac78C_OG0010320	77
Ac3_OG0009573	187
Ac13E_OG0008321	1884
Abp1_OG0010565	502
Abl_OG0010722	3946
Abi_OG0002227_OG0	525
Abd-B_OG0005000	0
Abcd3_OG0003257	4370
Aatf_OG0001947	193
Aasdh_OG0001831	131
ATPsyngamma_OG0005690	30817
ATPsyndelta_OG0007526	12720
ATPsynbeta_OG0005823	144956
ATPsynbetaL_OG0001317	6
ATPsynO_OG0012619	31402
ATPsynG_OG0009657	11836
ATPsynGL_OG0009315	0
ATPsynE_OG0005568	11573
ATPsynD_OG0004477	21039
ATPsynC_OG0005792	76796
ATPsynCF6_OG0005500	15697
ATPsynCF6L_OG0010605	0
ATPsynB_OG0010987	31924
ATPCL_OG0006680	16067
ATP8A_OG0007260	4764
ATP8A-PQ_OG0007261	102
ATP7_OG0008369	1571
ATP6AP2_OG0004869	9616
ASPP_OG0006932	2251
AQP_OG0007242	1554
APP-BP1_OG0010070	396
APC7_OG0001703	32
APC4_OG0003171_OG0	263
APC10_OG0005888	135
AP-2sigma_OG0004385	798
AP-2mu_OG0004736	1254
AP-2alpha_OG0008751	2263
AP-1sigma_OG0005334	1594
AP-1mu_OG0005553	2080
AP-1gamma_OG0007680	3549
AP-1-2beta_OG0008273	3442
AOX4_OG0001465	344
AOX2_OG0000143_OG1	76
AOX2_OG0000143_OG0	12660
AOX1_OG0005242	6355
AMPdeam_OG0008245	6973
AMPKalpha_OG0001698	6790
ALiX_OG0005343	1474
AIMP3_OG0005998	413
AIMP2_OG0009977	831
AIMP1_OG0007108	774
AIF_OG0001225	667
AGO2_OG0000119_OG0	137
AGO1_OG0007307	2264
AGBE_OG0007237	8351
ADD1_OG0006579	704
ACXD_OG0004078_OG0	869
ACXB_OG0000046_OG2.2	0
ACXB_OG0000046_OG2	2
ACXB_OG0000046_OG1	1
ACXB_OG0000046_OG0	2
ACOX1_OG0006075	7515
ACC_OG0007193	20320
ABCB7_OG0011281	1589
AANATL7_OG0007605	8
AANATL4_OG0000091_OG1	0
AANATL2_OG0003640	68
7B2_OG0004187	912
5PtaseI_OG0005188	553
5-HT7_OG0005777	77
5-HT2B_OG0011472	72
5-HT2A_OG0000287_OG0	15
5-HT1B_OG0006647	49
5-HT1A_OG0006644	36
2mit_OG0000576_OG0	34
26-29-p_OG0010897	11839
18w_OG0003044	1083
140up_OG0004534	379
14-3-3Îµ_OG0001126_OG1	19318
14-3-3epsilon_OG0002478	6765
128up_OG0006588	866
__no_feature	10043261
__ambiguous	44830
__too_low_aQual	0
__not_aligned	0
__alignment_not_unique	0
