## Supplementary material for "Evolution of chemosensory tissues and cells across ecologically diverse *Drosophilids*": sup. table 6

### Sheet: ere_AN_sexbias_sig
gene	baseMean	log2FoldChange	lfcSE	stat	pvalue	padj
CG31769_OG0009409	22.4763	4.48502	1.13014	3.96854	7.2313e-05	0.00199276
Cyp28a5_OG0000196_OG0	1453.62	3.81987	0.843115	4.53066	5.87991e-06	0.000307617
NimB5_OG0011803	253.217	3.76702	0.735947	5.1186	3.07808e-07	3.79147e-05
NimB4_OG0009403	206.122	4.35595	0.950539	4.58261	4.59208e-06	0.000261091
NimB2_OG0009404	7657.21	2.86651	0.762774	3.758	0.000171274	0.00406369
Vajk3_OG0003656_OG0	1014.85	5.76147	1.05052	5.48438	4.14925e-08	9.95734e-06
Vajk2_OG0012154	1028.97	6.87618	1.26548	5.43364	5.52172e-08	1.21881e-05
CG8997_OG0009179	52.9383	-15.6416	3.45143	-4.5319	5.84546e-06	0.00030746
b_OG0009189	5620.72	3.70032	1.03028	3.59155	0.000328717	0.00684718
CG44085_OG0009225	51274.4	3.18442	0.7052	4.51563	6.31281e-06	0.000323188
bun_OG0013246_OG0	48.5589	2.56264	0.721215	3.55322	0.000380539	0.00777205
CG46426_OG0000975_OG1	969.079	1.70899	0.403049	4.24016	2.23358e-05	0.000808961
CG44008_OG0012433_OG0	1066.6	1.63468	0.464953	3.51581	0.000438418	0.00869215
hgo_OG0009680	1237.19	3.25623	0.802629	4.05695	4.97178e-05	0.00147984
piwi_OG0003766	12.4587	2.91161	0.662299	4.39622	1.1015e-05	0.000469933
SmydA-3_OG0009645	640.407	3.23004	0.683186	4.72791	2.26839e-06	0.000161294
CG17127_OG0009640	78.6685	5.50403	1.08874	5.0554	4.2949e-07	4.71171e-05
Obp56e_OG0004137_OG0	8134.88	3.98214	0.875627	4.54776	5.42191e-06	0.000291846
CG13144_OG0009363	47.2317	4.18207	0.978046	4.27595	1.90325e-05	0.000714121
RluA-1_OG0009366	5473.06	2.29074	0.487658	4.69743	2.63461e-06	0.000175392
Nepl4_OG0012418_OG0	415.848	3.54135	1.00974	3.5072	0.000452841	0.00891672
DIP-epsilon_OG0011826	20.7893	6.06973	1.57192	3.86134	0.000112768	0.00289049
DIP-Îµ_OG0012584_OG0	1456.85	3.29341	0.843606	3.90396	9.46309e-05	0.00253501
Tig_OG0000660_OG0	7501.32	1.88837	0.43678	4.32339	1.53648e-05	0.000615532
Tsp_OG0000974	7071.37	3.29419	0.584759	5.63341	1.76684e-08	5.12733e-06
LUBEL_OG0001945_OG0	24209.7	4.60279	1.0223	4.50236	6.72015e-06	0.000335641
CG18304_OG0001941_OG0	10782.1	4.96307	1.24319	3.99219	6.54658e-05	0.00183927
CG11044_OG0007073	2422.63	5.17839	1.24932	4.14495	3.39888e-05	0.00112505
Wnt6_OG0009337	3102.59	2.06296	0.419931	4.91261	8.98723e-07	7.84272e-05
CG5171_OG0003628	558.537	3.4499	0.803023	4.29614	1.73794e-05	0.000674052
CG5177_OG0009332	18334	5.90661	1.24285	4.75246	2.00954e-06	0.000144458
CG6055_OG0009324	591.301	2.7461	0.489046	5.61522	1.96307e-08	5.51528e-06
CG6739_OG0003625	1375.61	2.7545	0.72179	3.8162	0.00013552	0.00336435
Acp1_OG0009317	1054.34	7.04145	1.2664	5.56022	2.69429e-08	6.89679e-06
CG7214_OG0009316	884.295	6.62976	1.12951	5.8696	4.36843e-09	1.61823e-06
CG7203_OG0003622	5314.93	6.38977	1.15204	5.54648	2.91483e-08	7.29911e-06
CG7115_OG0009797	9323.14	1.52288	0.423596	3.59513	0.00032423	0.00678089
Tg_OG0000333_OG0	4547.06	2.22951	0.566379	3.93642	8.27053e-05	0.00224689
CG8086_OG0000404	35558.8	1.69367	0.372324	4.54893	5.39198e-06	0.000291597
Mpcp1_OG0007085	43911.4	4.3312	0.825299	5.24804	1.53728e-07	2.45944e-05
grk_OG0001227	3306.55	2.5787	0.542712	4.75151	2.01908e-06	0.000144458
PPO3_OG0000232_OG1	664.606	4.77803	1.01841	4.69165	2.71013e-06	0.000178058
RyR_OG0007124	32791.8	2.78475	0.645366	4.315	1.59605e-05	0.00063396
Mal-A6_OG0007145	21.0369	5.24062	1.38563	3.78212	0.000155498	0.00375376
CG2121_OG0003053_OG0	1262.57	1.84278	0.484671	3.80213	0.000143457	0.00353095
CG13428_OG0007100	64123.2	2.75572	0.686392	4.01478	5.95004e-05	0.00172207
Obp57e_OG0013579_OG0	74.9593	2.05405	0.5897	3.48321	0.000495447	0.00954357
so_OG0006753	182.491	4.18977	1.01733	4.11841	3.81498e-05	0.00120397
so_OG0006755	358.483	5.09525	1.13078	4.50597	6.60719e-06	0.00033235
Incenp_OG0002957	16.1182	5.7355	1.33883	4.28397	1.83586e-05	0.000695635
Tsp42Eh_OG0006775	1017.39	3.58855	0.870268	4.12349	3.73168e-05	0.00118744
coro_OG0006787	7713.88	1.53526	0.411249	3.73316	0.000189093	0.00436505
CG15236_OG0001634_OG0	169.893	5.10433	1.42315	3.58664	0.000334963	0.00695214
l(2)01289_OG0006794	27229.2	4.30166	1.11648	3.85289	0.000116732	0.00298146
CG30431_OG0007314	140.732	4.36701	1.04624	4.174	2.993e-05	0.00102217
CG11211_OG0012938	19381.1	-7.9123	2.27151	-3.48328	0.000495319	0.00954357
CG8343_OG0000910	228949	-8.25526	2.0212	-4.08434	4.4203e-05	0.00136166
SmydA-5_OG0005839	2078.11	2.62238	0.634694	4.13173	3.60045e-05	0.00116172
ap_OG0005832	646.776	2.57637	0.568317	4.53333	5.80599e-06	0.000306786
TpnC41C_OG0013095	15941	6.48861	1.29227	5.0211	5.13767e-07	5.28401e-05
Scp1_OG0013457	55354.9	5.3391	1.31291	4.06663	4.76982e-05	0.00143346
CG33521_OG0012955_OG0	4090.97	2.98902	0.795632	3.75679	0.000172107	0.00407084
bt_OG0000537_OG1	84962	4.60548	1.02473	4.49435	6.97833e-06	0.000342057
bt_OG0000537_OG0	5859.97	7.14953	1.43869	4.96947	6.71349e-07	6.42719e-05
CG1674_OG0013718_OG0	11565.4	4.60015	1.08899	4.22423	2.39757e-05	0.000844574
CG17707_OG0007854	71.3195	2.59248	0.725048	3.5756	0.000349419	0.00722614
CG3706_OG0007345	176.153	-3.11381	0.445321	-6.99229	2.70443e-12	3.11524e-09
CG14629_OG0007392	1858.58	3.77282	0.812982	4.64072	3.47203e-06	0.00021161
CG11382_OG0007404	229.413	6.76374	0.651465	10.3824	2.98322e-25	1.14546e-21
Rx_OG0001124	230.427	2.82272	0.61132	4.61743	3.88525e-06	0.000231887
mid_OG0015559	61.4695	-2.23603	0.258468	-8.65111	5.10012e-18	1.17497e-14
Gr2a_OG0001697	20.7274	-4.53037	0.894222	-5.06627	4.05692e-07	4.56326e-05
Rab27_OG0007663	57.3231	-3.19478	0.785692	-4.0662	4.77861e-05	0.00143346
Nmdar2_OG0007662	68.3052	4.22905	1.13028	3.7416	0.00018285	0.0042723
CG34115_OG0012289	13.3503	4.99714	1.41685	3.52695	0.000420383	0.00842154
CG14795_OG0007661	75.0441	5.05295	1.08634	4.65137	3.29739e-06	0.000204208
b6_OG0007653	446.179	2.14044	0.514804	4.15778	3.21361e-05	0.00107929
Scgdelta_OG0003152	1370	3.67173	0.827464	4.43733	9.10808e-06	0.000417992
Actn_OG0003148_OG0	60307.9	3.24837	0.667149	4.86904	1.12145e-06	9.36082e-05
CG3630_OG0007790	16061.6	3.75505	0.746758	5.02847	4.94403e-07	5.18197e-05
CG17777_OG0011930	340.902	5.40206	1.17206	4.60904	4.04537e-06	0.000236424
SmydA-8_OG0003175	2881.47	3.01048	0.680784	4.42207	9.77582e-06	0.000439136
RIC-3-PS_OG0006267	17196.6	1.75539	0.456191	3.84793	0.000119121	0.00302237
Vha36-1_OG0000260_OG0	3679.32	3.512	0.787142	4.46172	8.13061e-06	0.000382271
brv3_OG0011666	22.8323	-1.77191	0.475878	-3.72346	0.000196514	0.00449407
CG34396_OG0001584_OG0	255.716	5.00106	1.0156	4.92425	8.46827e-07	7.50354e-05
CG34396_OG0001585_OG0	2878.53	3.58557	0.66022	5.43087	5.60788e-08	1.21881e-05
Pu_OG0011609	70.4339	2.95974	0.690843	4.28424	1.83367e-05	0.000695635
trh_OG0011369	209.441	2.56736	0.642053	3.99868	6.36974e-05	0.00181029
Gyg_OG0006933	23445.9	3.61946	0.689345	5.25058	1.5162e-07	2.45944e-05
CG44245_OG0011642	15965.3	2.39228	0.558957	4.27991	1.86972e-05	0.000706143
CG9184_OG0011309	21.959	3.31495	0.949425	3.49153	0.000480259	0.00929765
Myo61F_OG0011308	278.236	2.31739	0.634987	3.64951	0.000262745	0.00571644
Rgk3_OG0006930	5676.14	3.56011	0.795282	4.47654	7.58609e-06	0.000364101
CG12105_OG0004111	1433.64	3.75273	0.741898	5.05828	4.23046e-07	4.68564e-05
CG13920_OG0011271	3096.7	1.97006	0.460712	4.27613	1.90172e-05	0.000714121
Cpr62Bb_OG0011047	2043.68	3.50984	0.724008	4.84779	1.24848e-06	0.000103462
Cpr62Bc_OG0011048	187.72	6.2758	1.12579	5.57458	2.48132e-08	6.56967e-06
Tmhs_OG0011057	29.6857	3.28327	0.91328	3.59503	0.000324357	0.00678089
dsb_OG0011058	1117.32	1.91002	0.357	5.35019	8.78639e-08	1.65919e-05
sls_OG0013050_OG0	84936.7	4.92333	1.11594	4.41182	1.02507e-05	0.000447265
zormin_OG0011064	62631	2.59544	0.640787	4.05039	5.11326e-05	0.00151025
CG15822_OG0011065	184.041	2.36117	0.637884	3.70156	0.000214277	0.00483026
CG1146_OG0011093	14091.6	3.37338	0.683264	4.93715	7.9274e-07	7.13404e-05
CG1143_OG0011104	3409.1	1.53988	0.341487	4.50933	6.50318e-06	0.000328553
Cht7_OG0010638	119.803	6.02212	1.24467	4.83833	1.30936e-06	0.000105472
CG13676_OG0003984	169.591	2.64349	0.504911	5.23555	1.64492e-07	2.52637e-05
Sarm_OG0010557	98166.6	1.8007	0.476221	3.78124	0.000156051	0.00375376
Sarm_OG0013680_OG0	16436.9	2.4118	0.631749	3.81766	0.000134724	0.00335181
CG7409_OG0010464	31162.7	4.63466	0.886597	5.22747	1.71843e-07	2.57072e-05
frac_OG0003971	231.541	1.58365	0.403521	3.92458	8.68814e-05	0.00235479
form3_OG0010411	17216.5	3.23912	0.639208	5.06739	4.03307e-07	4.56326e-05
CG14823_OG0010407	582.517	3.36706	0.963653	3.49406	0.000475739	0.00924121
vvl_OG0010273	2624.66	2.99745	0.747351	4.01076	6.05225e-05	0.0017429
CG8519_OG0010266	1195.09	3.0379	0.755094	4.02321	5.74105e-05	0.00166998
Doc1_OG0011231	19.308	4.35951	1.08828	4.00586	6.17928e-05	0.00176623
CG13313_OG0004105_OG0	41.4652	1.76288	0.338958	5.20087	1.98356e-07	2.78641e-05
Fhos_OG0011205	5324.34	3.12646	0.782973	3.99306	6.52254e-05	0.00183927
CG13306_OG0011204	620.364	4.9651	1.10592	4.48955	7.13734e-06	0.000346899
Prm_OG0000564_OG0	76407.3	5.81155	1.39973	4.1519	3.29722e-05	0.00110055
Cpr66D_OG0004098	50.7051	4.09112	0.790378	5.17616	2.26503e-07	3.10606e-05
Zasp66_OG0004097	72054.6	5.97264	1.14347	5.22325	1.75814e-07	2.59641e-05
Zasp66_OG0011195	15524.1	4.76264	1.17625	4.04899	5.14396e-05	0.00151543
MnM_OG0003996	7384.66	3.0149	0.609071	4.95	7.42127e-07	6.83884e-05
ckd_OG0011888	194.818	2.57759	0.699483	3.68499	0.000228716	0.00507626
Drsl3_OG0000996_OG2	393.096	7.87337	1.56478	5.03162	4.8634e-07	5.18197e-05
Ids_OG0010673	175.756	2.62668	0.566994	4.63265	3.61016e-06	0.000218871
CG10307_OG0005957	2479.64	4.42916	0.800299	5.53439	3.12316e-08	7.65441e-06
Eip63F-1_OG0010484	2892.11	2.3113	0.521269	4.43399	9.25056e-06	0.000422846
Gad1_OG0010504	816.85	9.905	2.19182	4.51907	6.21112e-06	0.000319401
CG14989_OG0010505	354.248	8.15942	2.00504	4.06945	4.71235e-05	0.00142098
CG1265_OG0010531	1907.24	1.9524	0.474879	4.11136	3.9334e-05	0.00123457
nAChRbeta1_OG0011141	715.479	7.41347	1.84995	4.00738	6.13956e-05	0.00176081
CG15021_OG0011140	6998.46	1.82375	0.481213	3.78989	0.000150715	0.00366263
CG32241_OG0011134	17.7092	5.50904	1.39765	3.94166	8.09202e-05	0.00220882
CG13722_OG0011130	727.311	4.34301	1.09325	3.97256	7.11046e-05	0.00196888
CG13288_OG0010220	30.465	-1.65437	0.434725	-3.80555	0.000141489	0.00348995
CG42269_OG0010229	181.555	3.80705	1.0435	3.64834	0.000263937	0.00572559
Ets65A_OG0010235	155.701	2.56403	0.725077	3.53622	0.000405897	0.008174
Ets65A_OG0012699_OG0	99.6287	2.64479	0.700863	3.77362	0.000160894	0.00384511
CG4461_OG0011257	23864.3	5.14953	1.16695	4.41283	1.02028e-05	0.000446865
CG42673_OG0004068	3233.31	1.92851	0.420291	4.58851	4.46416e-06	0.000255834
CG3088_OG0011007	190643	-8.41685	2.33728	-3.60114	0.000316831	0.00665981
CG43897_OG0000561_OG0	83798.3	4.30443	1.13359	3.79716	0.000146364	0.00358561
Or67d_OG0010953	379.402	-1.68833	0.270789	-6.23486	4.52182e-10	2.36758e-07
NtR_OG0002904	693.989	2.27237	0.507938	4.47371	7.68749e-06	0.000367436
CG6083_OG0011846	810.759	2.40845	0.514509	4.68105	2.85404e-06	0.000183577
CycA_OG0002033_OG0	26.3449	4.19287	1.07942	3.88439	0.000102589	0.00269697
CG6910_OG0011905	7181.54	1.9038	0.500108	3.80679	0.000140783	0.00348
Smyd4-2_OG0010835	589.125	4.25271	1.11091	3.82813	0.00012912	0.00323332
caup_OG0009938	455.143	4.28927	1.05019	4.0843	4.42104e-05	0.00136166
mirr_OG0003872	57.6023	1.99023	0.544402	3.65582	0.00025636	0.00560343
CG32121_OG0010578	1790.23	5.43016	1.30545	4.15961	3.18794e-05	0.00107689
CG14105_OG0002023_OG0	371.946	2.76262	0.632956	4.36464	1.27335e-05	0.00052952
CG14109_OG0010572	7413.75	4.86663	1.16832	4.16551	3.1066e-05	0.0010556
cmb_OG0010571	11772.4	1.9363	0.508486	3.80797	0.000140113	0.00347089
CG10710_OG0010908	613.698	4.07831	0.909287	4.48518	7.28539e-06	0.000352607
Hml_OG0004054	2261.38	4.21433	0.852695	4.94236	7.71829e-07	7.00055e-05
CG13737_OG0011908_OG0	32.4852	2.9459	0.761923	3.8664	0.000110452	0.00285909
CG13738_OG0011907	7.94103	5.44325	1.55259	3.50591	0.000455046	0.00894483
Hsp68_OG0000009_OG4	14996.4	6.24399	1.28115	4.87373	1.09513e-06	9.20788e-05
Gbs-70E_OG0002039	6822.29	3.48448	0.755543	4.61188	3.9904e-06	0.000234517
CG13458_OG0004037	1391	4.99312	1.15209	4.33398	1.46434e-05	0.000596034
UQCR-Q_OG0010088	26604.2	2.72611	0.680307	4.00717	6.14502e-05	0.00176081
Fit2_OG0010690	1979.98	1.63202	0.372494	4.38133	1.17959e-05	0.000497719
CG13026_OG0010716	965.374	2.6858	0.560684	4.79023	1.66588e-06	0.000123802
spd-2_OG0010726	17.6711	3.98325	0.846913	4.70326	2.56039e-06	0.000175296
CG17032_OG0009996	2965.68	2.26429	0.487223	4.64735	3.36228e-06	0.000207113
Notum_OG0010009	224.134	1.58154	0.350562	4.51144	6.43876e-06	0.000326732
Mbs-PS_OG0012408	10367.5	2.23017	0.526867	4.23289	2.30706e-05	0.00082531
CG4950_OG0002031	197.412	3.36889	0.738301	4.56303	5.04218e-06	0.000280584
CG4962_OG0010770	231.35	6.86401	1.07482	6.38619	1.7007e-10	1.30602e-07
CG13062_OG0010766	5.98649	7.04905	1.64049	4.29692	1.73189e-05	0.000673976
Nplp3_OG0010765	16055	7.11654	1.12983	6.29877	3.00009e-10	1.77964e-07
SmydA-2_OG0003860_OG0	632.081	5.84703	1.1032	5.30008	1.15751e-07	1.96079e-05
Aldh7A1_OG0003841_OG0	195.564	4.21674	1.13632	3.71086	0.000206557	0.00469297
Gbs-76A_OG0003838_OG0	8520.6	2.40668	0.55522	4.33465	1.45994e-05	0.000596034
pip_OG0011835_OG0	15.4701	4.37176	1.05783	4.13278	3.58409e-05	0.00116172
Cpr76Bd_OG0009903	455.376	5.18835	0.960589	5.40122	6.61908e-08	1.36152e-05
Rcd7_OG0009901	25.7699	2.79585	0.767869	3.64105	0.000271533	0.00582457
Mov10_OG0005918	17.9858	7.01215	1.38758	5.05352	4.33749e-07	4.71354e-05
verm_OG0009883	574.225	4.32453	0.852262	5.07417	3.89188e-07	4.52834e-05
serp_OG0009882	1025.07	1.53704	0.421196	3.64924	0.000263019	0.00571644
CG13813_OG0010189	6.94945	3.58514	0.925234	3.87485	0.00010669	0.00278045
polo_OG0003963	16.3095	5.35532	1.1977	4.47132	7.77388e-06	0.00037003
CG5955_OG0010360	425.292	2.09987	0.575937	3.64601	0.00026634	0.00574527
Six4_OG0011869	25.0814	5.81048	1.67147	3.47626	0.000508451	0.00974517
AsnS_OG0000992	133.128	3.24942	0.615992	5.27511	1.3268e-07	2.18334e-05
CG43980_OG0009866	346.499	3.71606	0.652347	5.69645	1.22327e-08	3.91412e-06
Act42A_OG0000022_OG1	225926	6.16946	1.38906	4.44148	8.93431e-06	0.000411657
CG6429_OG0006435	1266.81	1.87393	0.390878	4.79415	1.63366e-06	0.000122994
Alk_OG0006414	3256.92	4.48258	1.25506	3.57161	0.000354798	0.00731113
Lst_OG0006633	2432.56	3.8069	0.71056	5.3576	8.43342e-08	1.61908e-05
CG4945_OG0006635	3941.89	5.40816	1.0513	5.14426	2.6858e-07	3.39975e-05
Nox_OG0006486	91.7995	2.86553	0.577454	4.96235	6.9647e-07	6.57593e-05
Asph_OG0006509	22127.3	2.53379	0.538769	4.70293	2.56454e-06	0.000175296
Strn-Mlck-PS_OG0000768	56669.1	2.78681	0.659246	4.22727	2.36549e-05	0.00083583
Zasp52_OG0006811	88877.2	4.95447	0.987528	5.01704	5.24735e-07	5.34905e-05
Stacl_OG0011630_OG0	16252.8	3.08961	0.704704	4.38427	1.16376e-05	0.000492845
CG8160_OG0014335_OG0	1656.6	6.26814	1.39394	4.49672	6.90112e-06	0.000339718
CG6675_OG0009586	214.72	1.65075	0.388958	4.24403	2.19539e-05	0.000801383
Dro_OG0012823_OG0	358.138	3.46554	0.942317	3.67768	0.000235365	0.00520379
Had2_OG0006150	327.838	2.55222	0.66695	3.82671	0.000129867	0.00324499
tej_OG0002918	14.2151	2.37373	0.638184	3.71951	0.00019961	0.00455308
conv_OG0006519	265.276	2.55746	0.604023	4.23405	2.29521e-05	0.00082363
CG8547_OG0006520	21979.9	2.14613	0.51887	4.13617	3.53157e-05	0.00115225
SmydA-1_OG0006525	675.004	2.12226	0.486827	4.35938	1.30429e-05	0.000538499
tsh_OG0009581	675.518	3.24976	0.735327	4.41947	9.89411e-06	0.00044004
CG42808_OG0007283	9636.66	3.88915	0.827066	4.70235	2.57183e-06	0.000175296
CG42319_OG0007254	20925.8	5.1112	1.36629	3.74094	0.000183334	0.00427409
Mp20_OG0007252	40426.1	4.32735	1.11375	3.88541	0.000102159	0.00269348
AQP_OG0007242	5334.69	4.67372	1.30888	3.57078	0.00035592	0.00732114
CG8501_OG0012647_OG0	108.942	2.18595	0.583988	3.74314	0.000181734	0.00425487
CG30046_OG0002776_OG0	740.379	2.90352	0.769759	3.77198	0.000161955	0.00386244
CG8854_OG0006181	149.555	2.10479	0.511627	4.11391	3.89019e-05	0.00122435
SkpB_OG0000677_OG0	821.984	4.77004	0.913874	5.21958	1.79325e-07	2.61474e-05
CG8888_OG0006593	1737.74	4.08812	0.804917	5.07893	3.79576e-07	4.46157e-05
exp_OG0006578	80.7367	2.58104	0.640121	4.03212	5.5277e-05	0.00161199
Smyd4-3_OG0006238	1242.41	4.19237	0.896322	4.6773	2.90672e-06	0.000184986
Cpr47Ef_OG0000132_OG0	1095.97	3.95556	0.798159	4.95585	7.20146e-07	6.68981e-05
CG7737_OG0002789_OG0	299.106	2.46476	0.596817	4.12984	3.63013e-05	0.00116478
Mhc_OG0008879	522367	5.49451	1.32644	4.1423	3.43837e-05	0.00113162
SclB_OG0015525	1262.82	5.10805	1.10675	4.61536	3.92414e-06	0.00023255
l(2)efl_OG0002727	23542.3	4.60097	1.11683	4.11968	3.79405e-05	0.00120065
Sesn_OG0006963	4860.82	1.68596	0.358722	4.6999	2.6029e-06	0.000175392
CG5597_OG0006944	5546.94	5.46521	1.11394	4.90617	9.28709e-07	7.98343e-05
clumsy_OG0000969_OG0	2605.92	4.41073	1.20615	3.65687	0.000255311	0.00559112
SERCA_OG0006845	695020	4.69623	0.910494	5.15789	2.49749e-07	3.26916e-05
Fmo-1_OG0011633	132.164	2.70107	0.720127	3.75082	0.000176258	0.0041435
Mcm10_OG0003684_OG0	6.65262	6.67859	1.72913	3.8624	0.000112279	0.00289049
Unc-89_OG0006860	68400.7	3.96577	0.876334	4.52541	6.02794e-06	0.000312774
Mlp60A_OG0006872	29470.2	5.44166	1.10638	4.91845	8.72329e-07	7.67051e-05
CG16786_OG0012654_OG0	107.389	4.1933	0.779166	5.38178	7.37541e-08	1.49048e-05
slbo_OG0006896	347.847	3.28785	0.659689	4.98394	6.2302e-07	6.08184e-05
CG11413_OG0011575	66.0725	3.83653	0.979287	3.91768	8.94054e-05	0.00241751
lov_OG0005848	90.3559	3.50269	0.911274	3.84373	0.00012118	0.00306214
CG40198_OG0012428	21.3321	5.96764	1.61592	3.69304	0.00022159	0.00494669
CG14645_OG0003101_OG0	34.0251	3.79996	1.00497	3.78117	0.000156094	0.00375376
tacc_OG0001010_OG0	36399.9	2.37525	0.597866	3.97288	7.10089e-05	0.00196888
CG44098_OG0004153	3445.14	1.96123	0.479924	4.08655	4.37833e-05	0.00135575
CG14655_OG0011419	1013.57	5.15792	1.0981	4.69714	2.6383e-06	0.000175392
opa_OG0004157	134.264	6.679	1.85926	3.59229	0.000327782	0.00684006
plh_OG0004160	4301.48	4.76236	0.98377	4.84093	1.29235e-06	0.000104835
CG31675_OG0000959_OG0.2	163.273	4.71539	1.24196	3.79674	0.000146612	0.00358561
mtd-PV_OG0004178	1056.16	1.84389	0.529858	3.47996	0.000501488	0.00964381
kkv_OG0004188	35.1566	3.40273	0.775531	4.38761	1.14604e-05	0.000487131
CG1208_OG0004248	933.869	4.75467	1.0203	4.66008	3.16081e-06	0.000198452
Antp_OG0002113	369.374	4.62629	1.04414	4.43073	9.39131e-06	0.000427583
Mlp84B_OG0004318	124086	3.69272	0.838164	4.40573	1.0543e-05	0.00045656
dsx_OG0000245_OG0	1341.2	1.98519	0.370088	5.3641	8.13538e-08	1.58833e-05
slou_OG0002303_OG0	240.693	4.58178	0.991566	4.62075	3.82352e-06	0.000229391
e_OG0002133	1346.94	3.82817	0.885207	4.3246	1.52806e-05	0.000615532
Grik_OG0002405_OG0	7854.74	3.85964	0.932662	4.13831	3.49878e-05	0.00114738
CG34007_OG0013437	36.6138	4.24108	1.17108	3.62151	0.000292883	0.00619031
CG4000_OG0004939	18231.6	4.33369	0.907494	4.77545	1.7931e-06	0.000132402
Cpr92F_OG0004938	51.0669	5.4592	1.12985	4.83179	1.35314e-06	0.000106873
GluRIIE_OG0000190_OG1	119.394	2.53531	0.696003	3.64267	0.00026982	0.00580869
CG5023_OG0002184_OG0	29433.7	5.42436	1.23175	4.40379	1.06374e-05	0.000458923
GluClÎ±_OG0001368_OG0	2643.59	3.27971	0.807297	4.06259	4.85321e-05	0.00145206
CG10947_OG0009415	3292.44	3.25433	0.691415	4.70677	2.51671e-06	0.000175296
CG14301_OG0005036	272.335	3.16826	0.540677	5.8598	4.63425e-09	1.61823e-06
CG7695_OG0005037	13820	3.43487	0.628102	5.46866	4.53462e-08	1.04469e-05
sr_OG0005069	75.7248	3.64749	0.779376	4.68001	2.86863e-06	0.000183577
CG43102_OG0011519_OG0	1530.81	4.00304	0.947887	4.22312	2.4094e-05	0.000846157
AttD_OG0004890	13.5185	8.45822	1.75387	4.8226	1.41698e-06	0.000109545
cher_OG0002557_OG0	26602.4	2.97273	0.601457	4.94254	7.711e-07	7.00055e-05
Pxd_OG0002438_OG0	99.6118	3.65445	0.895634	4.08029	4.49798e-05	0.00137433
CG16772_OG0009118	27307.4	1.66227	0.468573	3.54753	0.000388865	0.00790006
Cyp313a3_OG0000089_OG0	8777.4	5.47466	1.21626	4.50124	6.75568e-06	0.000335641
GlyS_OG0002260	17914.5	1.60381	0.41294	3.88387	0.000102806	0.00269697
Mf_OG0004599	153766	5.43114	1.16023	4.68108	2.85366e-06	0.000183577
Spn88Ea_OG0000224_OG0	216.331	3.13455	0.763203	4.10711	4.00647e-05	0.00125069
Tm1_OG0002266_OG0	7651.31	3.71951	0.811731	4.58219	4.60123e-06	0.000261091
Tm1_OG0000163_OG0	27599.7	3.35923	0.668065	5.0283	4.94849e-07	5.18197e-05
Tm2_OG0004614	77651.3	5.96965	1.11961	5.33193	9.7176e-08	1.69551e-05
AdamTS-A_OG0005247	4706.19	2.64238	0.752447	3.51171	0.000445227	0.00878974
Zip89B_OG0002421	246.271	3.09499	0.699518	4.42446	9.66851e-06	0.000438471
msb1l_OG0009099	9.49298	6.13026	1.39125	4.40631	1.05147e-05	0.00045656
CG9297_OG0002214_OG0	124954	5.33523	1.26909	4.20398	2.62265e-05	0.000915463
Act42A_OG0000022_OG4	57266.4	6.43638	1.25089	5.14544	2.66892e-07	3.39975e-05
CG8630_OG0002445_OG0	697.17	4.6357	1.16105	3.99267	6.53341e-05	0.00183927
CG11686_OG0002448_OG0	1419.94	2.05613	0.492662	4.17352	2.99932e-05	0.00102217
Hsp68_OG0000009_OG3	107.668	4.57479	1.15946	3.94562	7.95941e-05	0.00217778
Octbeta2R_OG0004432	1623.67	2.4888	0.620146	4.01324	5.98898e-05	0.001729
CG17562_OG0000289_OG0	725.954	2.49908	0.714776	3.49631	0.000471739	0.00917899
CG33098_OG0004422	2566.5	4.99566	1.22667	4.07254	4.65041e-05	0.00140599
sals_OG0005434	26670.4	4.6502	1.04543	4.44812	8.66271e-06	0.000402362
Pax_OG0003715	29876.7	2.35789	0.502849	4.68907	2.74453e-06	0.000178611
asRNA:CR45195_OG0000203_OG0	485.528	3.3608	0.831193	4.04335	5.26932e-05	0.00154446
CG45078_OG0000532_OG0	25450.2	5.45946	1.18599	4.60329	4.15874e-06	0.000240726
CG45078_OG0000532_OG2	31779.2	4.62273	1.11183	4.15776	3.2138e-05	0.00107929
CG31373_OG0002366	31.3627	2.38872	0.631255	3.78407	0.000154283	0.00374145
Skeletor_OG0002362	2133.81	2.89042	0.653778	4.42111	9.81969e-06	0.000439136
Phyhd1_OG0002361	4095.44	2.72485	0.562768	4.84187	1.28622e-06	0.000104835
CG6293_OG0004895	2534.64	1.89897	0.447239	4.24598	2.1764e-05	0.000798408
Naa80_OG0004565	2462.92	1.92059	0.470941	4.0782	4.53863e-05	0.00138308
Î±Tub84D_OG0000121_OG0	2378.04	2.29512	0.489275	4.69086	2.72056e-06	0.000178058
CG9427_OG0005563	112.528	1.94132	0.37934	5.11763	3.094e-07	3.79147e-05
FER_OG0002349_OG0	5264.31	1.82687	0.422523	4.32373	1.53416e-05	0.000615532
Ddc_OG0009553	1726.33	1.90617	0.491306	3.8798	0.000104544	0.00273071
CG8861_OG0001425_OG0	74.2807	5.20752	1.22216	4.26093	2.03582e-05	0.00075647
Pif1A_OG0004836	64809.9	2.22482	0.586284	3.79478	0.000147773	0.00360636
hb_OG0000648_OG0	825.335	5.09731	1.10095	4.62991	3.65831e-06	0.000220629
Poxm_OG0004814	400.375	3.11591	0.602306	5.1733	2.29999e-07	3.1169e-05
CG9626_OG0004808	1491.87	3.56835	0.712539	5.00794	5.5016e-07	5.51069e-05
grn_OG0001046_OG0	420.711	2.14953	0.556457	3.86289	0.000112054	0.00289049
grn_OG0001046_OG2	436.407	2.01487	0.451197	4.46561	7.98428e-06	0.000378481
Cpr100A_OG0005772	364.882	6.27393	0.977369	6.4192	1.3699e-10	1.12713e-07
CG15544_OG0002649	114.014	3.88633	0.668565	5.81294	6.13851e-09	2.07969e-06
zfh1_OG0005769	640.077	1.51953	0.352555	4.31004	1.63226e-05	0.000642256
zfh1_OG0013075_OG0	273.947	2.03712	0.559306	3.64223	0.000270289	0.00580869
Npc2h_OG0000324_OG1	679.719	3.89187	1.05549	3.68727	0.000226673	0.00504063
Mlc2_OG0005734	102805	6.08603	1.21822	4.99583	5.85818e-07	5.81702e-05
CG31028_OG0001516	308.876	1.83711	0.488494	3.76075	0.000169401	0.00403168
CG15515_OG0000417	68.9893	4.27129	0.78758	5.4233	5.85075e-08	1.23138e-05
CG7829_OG0012806	9104.54	-10.0873	2.87863	-3.50419	0.000458007	0.0089843
ncd_OG0005699	81.5865	1.71489	0.471529	3.63687	0.000275968	0.00588682
kay_OG0005693	25490.9	1.67615	0.448109	3.74048	0.000183668	0.00427409
Ugt36D1_OG0009527	2264.74	1.83159	0.375399	4.87904	1.06605e-06	9.02933e-05
CG17325_OG0011809	2744.5	3.38932	0.777333	4.36019	1.29951e-05	0.000538457
Dr_OG0002490	228.26	3.00943	0.727298	4.13782	3.50619e-05	0.00114738
FipoQ_OG0002489	9173.83	4.51334	1.22008	3.69923	0.000216259	0.0048654
CG42502_OG0009526	21643.6	3.6045	0.670537	5.37554	7.63529e-08	1.5164e-05
stg_OG0005106	51.1863	2.95008	0.755107	3.90684	9.35123e-05	0.00251088
ham_OG0009525	647.887	2.80174	0.705974	3.96862	7.22911e-05	0.00199276
CG31445_OG0000048_OG0	2380.73	1.79086	0.201866	8.87152	7.21518e-19	2.07779e-15
CG10348_OG0003704	505.169	1.94278	0.553095	3.51256	0.000443818	0.00878409
Doa-PP_OG0005379	11166.4	1.80433	0.468608	3.85041	0.000117922	0.00300519
Ppn_OG0005405	10230.9	3.16216	0.592653	5.3356	9.52273e-08	1.69182e-05
Mlc1_OG0005350	57469.1	6.7298	1.34753	4.99419	5.90843e-07	5.81702e-05
side_OG0005362	1013.57	1.82949	0.441562	4.14323	3.42446e-05	0.00113027
CG3348_OG0005363	312.129	4.01721	0.902375	4.45182	8.51463e-06	0.000397085
CG5984_OG0005374	303.038	3.31487	0.934621	3.54676	0.000390002	0.00790922
CAH9_OG0005622	184.002	3.4874	0.833724	4.18292	2.87784e-05	0.000986602
Cpr97Eb_OG0005626	301.995	3.58933	0.856203	4.19215	2.76327e-05	0.000958738
Cpr97Ea_OG0005627	90.8547	4.01723	0.831809	4.82951	1.36871e-06	0.000107253
CG14246_OG0011535	1407.14	4.60626	1.02336	4.50111	6.76002e-06	0.000335641
tx_OG0001508_OG0	661.568	1.91787	0.455505	4.21043	2.54887e-05	0.000892413
dysf_OG0005655	398.287	2.73196	0.538841	5.07007	3.97665e-07	4.56326e-05
Npl4_OG0005141	15649.8	2.18619	0.509363	4.29202	1.77058e-05	0.000684408
Npl4_OG0005142	11292.8	2.48604	0.576839	4.30976	1.63428e-05	0.000642256
CG10514_OG0005162	163.842	3.35364	0.758496	4.42143	9.80488e-06	0.000439136
CG5783_OG0003695	55.1052	1.63834	0.410131	3.99468	6.47816e-05	0.00183346
tnc_OG0001460_OG0	6932.36	3.78426	0.958319	3.94886	7.85258e-05	0.00215366
CycB3_OG0000842_OG0	50.1368	2.36381	0.582974	4.05474	5.01902e-05	0.00149005
asp_OG0004633	16.0886	4.50709	1.05897	4.25612	2.08004e-05	0.000767948
tok_OG0004631	1299.19	3.29444	0.931116	3.53817	0.000402914	0.00812813
ninaD_OG0009491	100.826	3.02858	0.811908	3.7302	0.000191328	0.00439902
CG13607_OG0005318	1471.19	3.51387	1.003	3.50338	0.000459394	0.0089843
Hsp68_OG0000009_OG2	4946.68	1.88539	0.315605	5.9739	2.31652e-09	1.0783e-06
KrT95D_OG0005327	10246.3	1.84054	0.434039	4.2405	2.23021e-05	0.000808961
nau_OG0005517	481.162	6.44023	1.22866	5.24168	1.59119e-07	2.51082e-05
GILT2_OG0005512	627.594	2.079	0.454679	4.57246	4.82026e-06	0.000270852
lmd_OG0001404_OG0	180.207	2.25229	0.470001	4.7921	1.65048e-06	0.000123454
CG6688_OG0000843_OG1	144.173	3.41213	0.7062	4.83168	1.35388e-06	0.000106873
CG5376_OG0004732	863.324	5.61323	1.10373	5.08571	3.66262e-07	4.34946e-05
CG13856_OG0004745	433.688	1.86172	0.368722	5.04912	4.43849e-07	4.77823e-05
CG42390_OG0004767	48044	2.13563	0.483667	4.41549	1.00784e-05	0.00044651
BomBc3_OG0004769	1722.19	3.50145	0.84779	4.13009	3.6262e-05	0.00116478
CG31465_OG0004784	14.3162	3.67524	0.92187	3.98672	6.69926e-05	0.00187759
CG6656_OG0004786	1536.29	1.83218	0.491276	3.72943	0.000191913	0.00440369
CG12206_OG0008131	19.7454	2.3276	0.597807	3.89356	9.87852e-05	0.00263404
Ilp7_OG0008139	157.597	-2.55163	0.60336	-4.22903	2.347e-05	0.000834416
dgt4_OG0001720	19.5714	-1.67598	0.454352	-3.68872	0.000225387	0.00502172
CG12692_OG0000634_OG0	60.7264	-4.28501	0.685971	-6.24664	4.19382e-10	2.30041e-07
Proc-R_OG0007908	2079.59	2.0402	0.432822	4.71371	2.43251e-06	0.000171679
AgmNAT_OG0001753	100.357	2.73044	0.440216	6.2025	5.55716e-10	2.78317e-07
CG15739_OG0001186	82.6701	-3.83271	0.74245	-5.16224	2.4401e-07	3.26319e-05
lncRNA:CR31781_OG0014814_OG0	11354.6	5.30443	1.22426	4.33276	1.47252e-05	0.000597254
Karl_OG0008377	464.299	3.3775	0.536606	6.2942	3.08992e-10	1.77964e-07
nod_OG0008643_OG0	68.511	-4.4708	0.70872	-6.30827	2.82173e-10	1.77964e-07
Kmn1_OG0001715	26.2081	-2.33444	0.47079	-4.95855	7.1022e-07	6.65124e-05
PGRP-SA_OG0007883	274.804	1.69293	0.465132	3.63968	0.000272975	0.00584366
Cyp4g15_OG0007887	2415.69	1.63428	0.364485	4.4838	7.33261e-06	0.000353407
CG42566_OG0003017_OG0	415.894	2.49698	0.587467	4.25041	2.13378e-05	0.000785271
CG11756_OG0007997	3.63281	-5.82572	1.46456	-3.9778	6.95565e-05	0.00193532
CG44422_OG0012329	365.488	1.87545	0.499359	3.7557	0.000172855	0.00408015
CG43326_OG0007000	76.2073	3.61801	0.853549	4.23879	2.24731e-05	0.000808961
CG1552_OG0008025	302.982	5.94266	1.65207	3.59711	0.000321774	0.00675139
Ork1_OG0008032	512.303	3.33986	0.577668	5.78162	7.39845e-09	2.43494e-06
Imp_OG0013855_OG0	36.7751	3.27878	0.716221	4.5779	4.69678e-06	0.000265207
CG1628_OG0008054	535.655	-1.55692	0.302395	-5.14864	2.62384e-07	3.39595e-05
Ugt317A1_OG0007005	62.736	2.42812	0.657358	3.69375	0.000220969	0.00494241
CG32679_OG0011707	15.9013	-2.59764	0.618814	-4.19777	2.6956e-05	0.000938086
Cht6_OG0007536	181.256	4.13636	0.832536	4.96838	6.75137e-07	6.42719e-05
SmydA-9_OG0007583	9634.61	5.22253	1.07799	4.84468	1.26814e-06	0.000104341
Lim1_OG0013005	534.167	1.58347	0.388475	4.07612	4.57929e-05	0.00138813
Lim1_OG0007755	125.301	1.67699	0.40694	4.12097	3.77274e-05	0.0011972
CG9782_OG0008551	381.544	4.25342	0.916051	4.64321	3.43039e-06	0.000210184
CG4678_OG0000443_OG1	189042	-8.93858	2.36326	-3.78231	0.000155379	0.00375376
CG9672_OG0008307	94.4879	3.16201	0.790843	3.99827	6.38058e-05	0.00181029
ppk23_OG0007704	781.678	4.38992	1.0549	4.16147	3.16212e-05	0.00107131
wupA_OG0007877	59833.5	6.51019	1.25454	5.18929	2.11096e-07	2.92966e-05
CG6106_OG0008651	245.108	4.38178	1.0149	4.31744	1.57849e-05	0.000629156
CG32551_OG0008658	4319.12	3.84268	0.935353	4.10827	3.98635e-05	0.00124779
CG6470_OG0011743	25.2512	-1.73738	0.439923	-3.94927	7.83884e-05	0.00215366
Cyp18a1_OG0008674	365.274	2.86927	0.635707	4.5135	6.3765e-06	0.000325004
CG10936_OG0006064	815.272	2.42762	0.503621	4.82034	1.43314e-06	0.000110056
CG6891_OG0008679	111.698	1.66659	0.318201	5.23755	1.62721e-07	2.52637e-05
CG7322_OG0008685	579.644	-1.5406	0.259769	-5.93064	3.01747e-09	1.24137e-06
SdhBL_OG0007479	7.66503	-4.27811	0.910956	-4.69628	2.64938e-06	0.000175392
Mur18B_OG0007465	1046.09	-7.14432	0.466449	-15.3164	5.94191e-53	6.84449e-49
zld_OG0003258_OG0	55.8471	2.75044	0.785939	3.49955	0.000466039	0.00909883
SkpE_OG0013973_OG1	6.71264	-7.1596	1.40076	-5.11124	3.2005e-07	3.84027e-05
CG34331_OG0003299	193.349	5.10453	0.856512	5.95967	2.52749e-09	1.0783e-06
aspr_OG0008488	25875.5	4.72572	0.791905	5.96753	2.40868e-09	1.0783e-06
Peritrophin-A_OG0008080	105.05	1.98283	0.538224	3.68403	0.000229578	0.00508558
CG4984_OG0002760_OG0	1912.93	3.24741	0.71207	4.56053	5.10253e-06	0.000281225
CG1504_OG0013703_OG0.3	6.18032	-5.25558	1.42236	-3.69499	0.000219898	0.00492803
Obp19b_OG0008070	29456.9	1.7816	0.480058	3.71122	0.000206263	0.00469297
CG1632_OG0008531	249.778	-3.54783	0.268582	-13.2095	7.73582e-40	4.45545e-36
CG15343_OG0008529	126.927	1.51773	0.296713	5.11513	3.13525e-07	3.80157e-05
CG4239_OG0008192	9508.11	2.36692	0.502241	4.71273	2.44426e-06	0.000171679
drd_OG0008345	311.903	2.75218	0.657389	4.18653	2.83255e-05	0.000976891
dob_OG0008351	149.482	-3.00506	0.533562	-5.63208	1.78048e-08	5.12733e-06
CG9512_OG0008361	5211.71	5.5113	1.21364	4.54113	5.59535e-06	0.000299781
NetA_OG0000512	518.86	3.20464	0.805119	3.98033	6.88184e-05	0.00191942
CG9400_OG0008222	1071.37	2.1718	0.451358	4.8117	1.4965e-06	0.000113409
Tat_OG0008225	2358.19	4.73419	1.03634	4.56818	4.91985e-06	0.000275106
PPO1_OG0006089	471.7	6.98297	1.28779	5.42243	5.87951e-08	1.23138e-05
Ndc80_OG0000692_OG0	101.753	-2.05812	0.285166	-7.21728	5.30389e-13	7.63694e-10
up-PP_OG0008633	135793	6.04773	1.25171	4.83157	1.35458e-06	0.000106873
Neto_OG0012126	160.14	2.96278	0.812213	3.64779	0.000264506	0.00572715
Lgr4_OG0008558	77.2565	3.19924	0.856615	3.73475	0.000187901	0.00434626
Pkcdelta_OG0008471	17193.8	3.90614	0.884984	4.4138	1.01573e-05	0.00044657
Pkcdelta_OG0008472	506.49	1.81824	0.404743	4.49232	7.04506e-06	0.000343864
CG11356_OG0008477	172.445	-1.98299	0.30079	-6.5926	4.32189e-11	4.14866e-08
fw_OG0008199	343.701	2.22569	0.6309	3.52781	0.000419016	0.00840879
Atx-1_OG0012102	57.3635	-1.75084	0.320738	-5.4588	4.79372e-08	1.08272e-05
CG4586_OG0007816	34.3505	-2.40799	0.547119	-4.40121	1.07647e-05	0.00046268
Sxl-PX_OG0012505	1112.72	1.97269	0.369249	5.34244	9.17063e-08	1.67677e-05
CG1835_OG0013003_OG0	12.7617	2.59455	0.70049	3.7039	0.000212306	0.00479521
fj_OG0006686	69.7246	3.93003	0.826663	4.75409	1.9934e-06	0.000144415
shakB_OG0007507	54.9001	7.00315	1.47235	4.75644	1.97042e-06	0.000143653
CG32512_OG0007498	5954.4	2.11601	0.563106	3.75774	0.000171452	0.00406369
Cda4_OG0008701	74.8772	2.71102	0.652975	4.15179	3.29886e-05	0.00110055
CG18540_OG0006688	1216.15	2.45997	0.540565	4.55073	5.34589e-06	0.000291597
net_OG0008722	399.006	3.37826	0.744729	4.53623	5.72685e-06	0.000303998
BomBc1_OG0001623	2320.25	2.67018	0.758641	3.51968	0.00043206	0.00861055
CG11617_OG0008731	913.967	6.09452	1.14022	5.34505	9.03929e-08	1.67677e-05
CG4213_OG0008750	10816.7	4.5531	1.03506	4.39889	1.08807e-05	0.000465927
nAChRbeta3_OG0003359	855.875	2.43732	0.529597	4.60221	4.18037e-06	0.000240768
CG11835_OG0000264_OG1	4605.78	5.9192	1.36922	4.32304	1.53896e-05	0.000615532
GluRIIC_OG0003382	150.706	5.52721	1.12097	4.93074	8.19166e-07	7.31471e-05
CG5080_OG0009027	7918.23	2.23746	0.61539	3.63585	0.000277067	0.00588844
GlyP_OG0009078	91723.1	1.82323	0.473621	3.84955	0.000118333	0.003009
VGlut_OG0003440	140.148	6.42862	1.50004	4.28564	1.82213e-05	0.000695635
Pepck2_OG0006706	33.8181	4.70099	1.28014	3.67223	0.000240441	0.00530581
insv_OG0003430	11.8756	4.336	1.11532	3.88769	0.000101205	0.00268612
Pepck1_OG0006707	7729.04	3.06587	0.756605	4.05214	5.07516e-05	0.00150285
Duox_OG0001857	1616.35	2.55859	0.675083	3.79004	0.000150624	0.00366263
lncRNA:enrr_OG0000269_OG1	38647.9	3.8202	0.740295	5.16037	2.4646e-07	3.26319e-05
Rbp9_OG0013669_OG0	2658.68	3.06454	0.789145	3.88337	0.000103018	0.00269697
CG5493_OG0006713	336.196	4.36768	1.17087	3.7303	0.00019125	0.00439902
CG15412_OG0008895	2914.87	3.5771	0.71223	5.0224	5.10293e-07	5.28401e-05
odd_OG0003585_OG0	339.675	5.01135	1.02102	4.90819	9.1921e-07	7.96119e-05
sob_OG0003586	144.602	3.42292	0.809037	4.23086	2.32802e-05	0.000830231
odd_OG0009162	141.072	4.01214	0.853798	4.69916	2.61233e-06	0.000175392
CG2816_OG0012132	93.0766	3.98818	1.01198	3.94097	8.11544e-05	0.00220997
CG31777_OG0008790	322.616	2.63931	0.705866	3.73911	0.000184673	0.00428882
Sr-CII_OG0000207_OG2	521.137	3.06572	0.543134	5.64451	1.65655e-08	5.02153e-06
ft_OG0003390	250.12	2.48649	0.708105	3.51147	0.00044563	0.00878974
Traf4_OG0009009	275.068	3.12991	0.558533	5.60381	2.09696e-08	5.75116e-06
slf_OG0008982	18423.1	1.87586	0.526623	3.56205	0.00036797	0.00754209
snsl_OG0008967	78.5833	2.72975	0.747263	3.653	0.000259198	0.00565475
vkg_OG0003414	4774.08	2.46253	0.472396	5.21284	1.85968e-07	2.64464e-05
Col4a1_OG0001817	7553.94	2.86463	0.53753	5.32925	9.86192e-08	1.69551e-05
Msp300_OG0008838	30777.6	2.55822	0.713688	3.58451	0.000337712	0.00699659
TpnC25D_OG0008835	9562.52	4.02177	0.919595	4.37341	1.2232e-05	0.000514235
CG14022_OG0008831	2796.39	4.16871	1.02151	4.08093	4.48552e-05	0.00137417
fusl_OG0008830	438.247	2.83343	0.758557	3.73529	0.0001875	0.00434569
CG15080_OG0006658	261.478	2.07093	0.483163	4.2862	1.81757e-05	0.000695635
GluRIIA_OG0003732	453.231	3.5176	0.782091	4.49768	6.86977e-06	0.000339626
CG11029_OG0001270	404.174	3.7301	0.775104	4.81239	1.49135e-06	0.000113409
obst-E_OG0000621_OG0	712.874	1.59606	0.26985	5.91463	3.3262e-09	1.32119e-06
obst-E_OG0000621_OG0.2	1067.28	1.5884	0.303608	5.23174	1.6792e-07	2.5451e-05
osp_OG0001797_OG0	84239.9	4.13099	0.845119	4.88805	1.01838e-06	8.68938e-05
Adh_OG0003395_OG0	57.1715	2.06325	0.581553	3.54782	0.00038843	0.00790006
solo_OG0003407	4.54718	6.53238	1.72982	3.77634	0.000159147	0.00381918
esg_OG0008812	112.985	3.8526	0.866971	4.44375	8.84055e-06	0.000408973
DptA_OG0000898	71.4749	3.7561	0.885095	4.24372	2.19843e-05	0.000801383
BicC_OG0009143	90.3936	2.73519	0.673388	4.06183	4.86885e-05	0.00145296
sano_OG0006650	434.598	2.15859	0.475617	4.53849	5.66576e-06	0.000302148
sano_OG0006649	3396.17	2.05722	0.369167	5.57261	2.50947e-08	6.56967e-06
fzy_OG0009393	30.7517	4.95694	0.938938	5.27931	1.29673e-07	2.16478e-05
Def_OG0000670	388.922	4.18484	1.19679	3.49672	0.000471008	0.00917899
tn_OG0002937_OG0	36202.8	4.88855	1.15312	4.23942	2.24101e-05	0.000808961
sqa_OG0002886	9751.03	4.49397	0.887231	5.06517	4.08035e-07	4.56326e-05
Acer_OG0003808	1709.88	1.73546	0.492286	3.52531	0.00042298	0.00845886
Eaat1_OG0009290	9494.14	2.99621	0.620813	4.82627	1.39116e-06	0.000108275
obst-B_OG0003523	214.429	1.8074	0.46805	3.86155	0.000112671	0.00289049
Spn31A_OG0003524	1650.71	3.34061	0.666782	5.01005	5.44173e-07	5.49853e-05
Fum4_OG0000368_OG0	142.484	2.19561	0.536036	4.096	4.20341e-05	0.00130775
CG9416_OG0007037	4732.37	3.09181	0.739053	4.18348	2.87082e-05	0.000986602
CG34180_OG0014296_OG0	927.738	3.39664	0.887176	3.8286	0.000128874	0.00323332

### Sheet: ere_LE_sexbias_sig
gene	baseMean	log2FoldChange	lfcSE	stat	pvalue	padj
Lip2_OG0000553_OG0	210.414	-2.05544	0.394773	-5.20664	1.92292e-07	5.67951e-05
Obp28a_OG0003606	23704.8	-3.38937	0.673143	-5.03514	4.77505e-07	0.000137509
mim_OG0000901_OG0	276.171	-1.99924	0.493142	-4.05408	5.03329e-05	0.00574044
CG17707_OG0007854	71.3195	2.66239	0.670403	3.97133	7.14712e-05	0.00769417
CG11382_OG0007404	229.413	6.80371	0.817701	8.32054	8.75664e-17	1.12075e-13
mei-38_OG0003154	31.5452	-4.41283	0.929771	-4.74615	2.07325e-06	0.000434214
brv3_OG0011666	22.8323	-2.80961	0.645505	-4.35258	1.34545e-05	0.00196181
Klp61F_OG0004121_OG0	39.8031	1.51446	0.354788	4.26863	1.96678e-05	0.00266533
MsR1_OG0011083	282.141	2.0801	0.355525	5.85078	4.8926e-09	2.01278e-06
Cyp4d20_OG0000312_OG0	2446.61	1.85535	0.313664	5.91508	3.31709e-09	1.4696e-06
Muc68Ca_OG0003886	95.6672	4.63173	1.07488	4.30908	1.63935e-05	0.00230288
CG6333_OG0010090	29.575	4.95867	1.13104	4.38418	1.16425e-05	0.00174977
CheB53b_OG0000720_OG1	1057.58	-11.7232	1.05124	-11.1518	7.01768e-29	2.02092e-25
Mdr49_OG0001143_OG0	1691.02	1.80296	0.292176	6.17082	6.79369e-10	3.55711e-07
CheB38b_OG0000072_OG1	1084.02	6.02717	0.777058	7.7564	8.73773e-15	1.0065e-11
CG33322_OG0009440	341.447	-3.32239	0.390024	-8.51843	1.61738e-17	2.32882e-14
CG14607_OG0004334	111.229	17.4756	2.71296	6.44152	1.18283e-10	8.01472e-08
alpha-Est2_OG0000314	1254.34	1.77472	0.446769	3.97234	7.117e-05	0.00769417
alpha-Est1_OG0004357	4522.11	2.31518	0.204722	11.3089	1.1855e-29	4.55191e-26
CheB93a_OG0011966_OG0	5002.14	-10.3371	1.51901	-6.80514	1.00948e-11	8.30586e-09
CG42823_OG0012466_OG0	94.1617	-1.70544	0.281085	-6.06734	1.30045e-09	6.51297e-07
PK1-R_OG0004532	515.893	-2.09345	0.496774	-4.21409	2.50786e-05	0.00317451
sxe2_OG0005202	23549	-3.42875	0.298357	-11.4921	1.44583e-30	8.32727e-27
Cyp304a1_OG0005018	1080.99	4.82575	1.11013	4.34701	1.38008e-05	0.00198715
CG4757_OG0001077	3808.37	-2.57969	0.470278	-5.48546	4.124e-08	1.31956e-05
phu_OG0004661	925.003	4.24939	1.05118	4.04249	5.2887e-05	0.00591461
CG18473_OG0002347_OG0	165.027	-2.332	0.514401	-4.53342	5.80362e-06	0.000968867
CheA84a_OG0000530	1987.66	3.83893	0.936996	4.09707	4.18421e-05	0.00507346
CheB98a_OG0000389_OG0	1621.98	-8.4591	1.41955	-5.95901	2.53767e-09	1.16926e-06
CheB98a_OG0000389_OG1	7178.06	-4.9874	1.13545	-4.39243	1.12092e-05	0.00174486
Lsd-1_OG0005525	3129.26	1.89588	0.466246	4.06627	4.77709e-05	0.00554223
CG12692_OG0000634_OG0	60.7264	-4.14561	0.592098	-7.00156	2.53126e-12	2.65068e-09
Mcm3_OG0003215	86.4887	-2.13116	0.461959	-4.6133	3.96318e-06	0.000772191
AgmNAT_OG0001753	100.357	1.92997	0.421574	4.57802	4.69408e-06	0.000844862
nod_OG0008643_OG0	68.511	-4.51046	0.809918	-5.56903	2.56156e-08	8.94139e-06
Kmn1_OG0001715	26.2081	-3.63772	0.637073	-5.71005	1.12943e-08	4.19675e-06
CG15196_OG0007895	33.7292	-1.72915	0.413918	-4.17751	2.94718e-05	0.00365039
CG32679_OG0011707	15.9013	-2.96449	0.757693	-3.91252	9.13367e-05	0.00965237
Yp1_OG0007534	168929	9.64283	1.40847	6.84633	7.5768e-12	6.71363e-09
Yp2_OG0007535	81469.5	8.7026	0.877844	9.91361	3.63284e-23	6.97445e-20
Ir8a_OG0007578	4400.87	-2.54284	0.483442	-5.25986	1.44164e-07	4.37007e-05
Dlip1_OG0007676	103.138	-1.53049	0.313899	-4.87575	1.08397e-06	0.000260129
mei-217_OG0012124_OG0	479.187	-1.74279	0.300041	-5.80851	6.30313e-09	2.50365e-06
CG12990_OG0007696	37.3935	2.62464	0.649254	4.04255	5.28721e-05	0.00591461
CG8173_OG0003161	43.3784	-2.83309	0.645482	-4.3891	1.1382e-05	0.00174812
CG8142_OG0007687	74.6787	-1.68596	0.384644	-4.38317	1.16965e-05	0.00174977
Mur18B_OG0007465	1046.09	-4.7486	0.472872	-10.042	9.96092e-24	2.2948e-20
CG9522_OG0008362	34.3115	-3.15303	0.534423	-5.89988	3.63768e-09	1.55194e-06
Yp3_OG0008252	98381.2	9.80339	1.62287	6.04076	1.53395e-09	7.3623e-07
Ndc80_OG0000692_OG0	101.753	-2.01148	0.299194	-6.72301	1.78011e-11	1.36701e-08
CG11356_OG0008477	172.445	-1.78159	0.386746	-4.60661	4.09295e-06	0.000772897
Cyp311a1_OG0008479	215.16	-1.50733	0.300523	-5.01569	5.28445e-07	0.000148467
Atx-1_OG0012102	57.3635	-2.03928	0.366951	-5.55736	2.73882e-08	9.27895e-06
Sxl-PX_OG0012505	1112.72	1.60081	0.370547	4.32014	1.55929e-05	0.00221747
CG1835_OG0013003_OG0	12.7617	4.32349	0.932056	4.63866	3.5068e-06	0.000696463
CG14339_OG0009017	16.2997	-2.98046	0.701403	-4.24928	2.14462e-05	0.00287255
Cyp309a1_OG0003432	186.655	-3.48968	0.70018	-4.98398	6.22903e-07	0.000170839
Or46a_OG0000762	341.664	-6.10791	1.49634	-4.08189	4.46717e-05	0.0052521
d_OG0001830_OG0	1453.73	-3.31983	0.204408	-16.2412	2.57876e-59	2.97048e-55

### Sheet: ere_PR_sexbias_sig
gene	baseMean	log2FoldChange	lfcSE	stat	pvalue	padj
CG46301_OG0003660_OG0	68.4956	-3.00092	0.678629	-4.42203	9.77773e-06	0.000166344
CG32679_OG0000370_OG1	30.8653	-3.10543	0.804286	-3.8611	0.000112879	0.00134741
DIP-kappa_OG0003597	156.534	-2.67076	0.547239	-4.88043	1.05857e-06	2.44363e-05
CG46308_OG0000426_OG1	2874.58	-2.59572	0.417185	-6.22199	4.90902e-10	4.41774e-08
CG46308_OG0000426_OG2	138.343	-3.23528	0.584131	-5.53862	3.04867e-08	1.25477e-06
CG43850_OG0013607_OG0	15.1523	-4.56284	1.3256	-3.4421	0.000577207	0.00525185
CG9377_OG0009220	173.185	-4.96647	1.47738	-3.36167	0.000774721	0.00676062
CG9395_OG0003604	1052.33	-2.18866	0.432129	-5.06484	4.08747e-07	1.10008e-05
hbt_OG0011789	168.251	-2.64809	0.685727	-3.86173	0.000112587	0.00134532
hbt_OG0012148	124.402	-3.26258	0.608981	-5.35745	8.4407e-08	2.94632e-06
CG16820_OG0009227	216.919	1.54397	0.298602	5.17067	2.33255e-07	6.87177e-06
kek4_OG0009237	235.82	-2.41049	0.496995	-4.85013	1.23378e-06	2.77577e-05
CG15482_OG0009238	6.1899	3.19515	0.984773	3.24455	0.00117634	0.00950231
kek1_OG0009762	809.777	-1.97674	0.335556	-5.89094	3.84005e-09	2.28008e-07
PICK1_OG0009756	1027.41	-1.61723	0.299864	-5.39322	6.92079e-08	2.46823e-06
pdm2_OG0003786	70.6699	-6.08756	1.38343	-4.40035	1.08077e-05	0.000180687
CG31760_OG0001950	350.469	-2.93924	0.585755	-5.01786	5.2249e-07	1.37097e-05
CG31760_OG0009735	112.215	-3.42918	0.64104	-5.3494	8.82472e-08	3.06181e-06
Patsas_OG0009728	574.886	-2.0325	0.364723	-5.57272	2.50798e-08	1.06211e-06
PLCXD_OG0003779	268.953	-2.15987	0.51062	-4.2299	2.33798e-05	0.000354825
CG42795_OG0000869_OG0.2	219.271	-3.66677	0.588352	-6.23228	4.59704e-10	4.16955e-08
salm_OG0009690	458.63	-1.8017	0.385483	-4.67387	2.95577e-06	5.95237e-05
salr_OG0009689	442.788	-3.97349	0.861038	-4.61476	3.93544e-06	7.60759e-05
ab_OG0009683	499.558	-1.87274	0.346032	-5.41204	6.23096e-08	2.28581e-06
Gyc32E_OG0003768	15.5862	-4.06429	0.986442	-4.12015	3.78629e-05	0.000535145
dpr2_OG0001948	363.205	-2.14302	0.463361	-4.62495	3.7468e-06	7.32139e-05
Nos_OG0009641	1081.98	-1.74707	0.338556	-5.16035	2.46491e-07	7.15197e-06
CG6495_OG0009637	1854.56	-2.22158	0.320486	-6.93189	4.15269e-12	9.56697e-10
Lip2_OG0000553_OG0	210.414	-2.22966	0.356829	-6.24854	4.14308e-10	3.80611e-08
Trim9_OG0003635_OG0	138.608	-1.94112	0.359979	-5.39232	6.95525e-08	2.47276e-06
Trim9_OG0009359	54.4072	-2.28328	0.404273	-5.64785	1.62463e-08	7.45584e-07
CG18302_OG0003638	3445.36	-2.25448	0.263457	-8.55729	1.15553e-17	1.02389e-14
smal_OG0000879	743.267	-1.55114	0.411011	-3.77396	0.000160677	0.00179519
smal_OG0011941	195.596	-1.67622	0.44742	-3.7464	0.000179388	0.00196051
CG43195_OG0013267_OG0	4.45111	5.81102	1.4657	3.96466	7.34992e-05	0.000934478
CG13982_OG0012937_OG0	131.885	-2.95277	0.489762	-6.02898	1.65001e-09	1.15191e-07
CG11319_OG0009603	679.192	-1.74229	0.434174	-4.01289	5.99789e-05	0.00078333
CG31636_OG0009610	315.049	-1.86629	0.367398	-5.07975	3.77924e-07	1.03159e-05
TTLL3A_OG0003760_OG0	340.178	-3.05758	0.580422	-5.26787	1.38018e-07	4.46583e-06
CG17378_OG0003759_OG0	1142.02	-2.07784	0.276276	-7.52089	5.44057e-14	2.41038e-11
Nlg2_OG0001944_OG0	185.479	-5.91497	1.23882	-4.77469	1.79986e-06	3.86082e-05
Pvf3_OG0009341	138.426	-2.36047	0.536686	-4.39824	1.09134e-05	0.000182191
Pvf3_OG0001886	131.049	-1.92807	0.535505	-3.60048	0.000317634	0.00319269
gudu_OG0009333	82.7175	-2.83484	0.85906	-3.29993	0.000967096	0.00801716
CG5160_OG0003629	99.808	-1.51671	0.347157	-4.36895	1.24843e-05	0.000205145
Slob_OG0009319	7783.53	-1.69384	0.268083	-6.31834	2.64389e-10	2.60298e-08
CG14535_OG0009794	279.591	-2.43356	0.471234	-5.16423	2.41434e-07	7.05856e-06
Proc_OG0003796_OG0	109.426	-3.93966	1.19126	-3.30715	0.000942514	0.00787297
CG14274_OG0003487	780.5	-2.42637	0.492045	-4.9312	8.17241e-07	1.99868e-05
CG42819_OG0003472	8.60038	3.13585	0.90905	3.44959	0.000561431	0.00514768
Akap200_OG0000367_OG0	1876.05	1.7081	0.240013	7.11669	1.1055e-12	3.2652e-10
wun2_OG0006369	49.7544	-4.0427	1.08322	-3.7321	0.000189889	0.00204615
CG13739_OG0002891	142.28	-3.65813	0.799001	-4.57838	4.68595e-06	8.83429e-05
CG13739_OG0013257_OG0	40.4616	-2.96241	0.721822	-4.10406	4.05955e-05	0.000567499
hig_OG0006380	2414.86	-3.27184	0.432234	-7.5696	3.74361e-14	1.72491e-11
Rab32_OG0002897_OG0	1196.54	-2.10616	0.502095	-4.19475	2.73169e-05	0.000407595
CG13743_OG0006405	167.929	-3.06979	0.594035	-5.16768	2.37011e-07	6.96463e-06
CG13871_OG0003047	27.4984	-2.41716	0.730229	-3.31014	0.000932489	0.00780621
CG16739_OG0007092	172.03	-1.70438	0.50471	-3.37696	0.000732925	0.00643979
CG13870_OG0007093	447.649	-2.18881	0.370355	-5.91003	3.4204e-09	2.0628e-07
mtt_OG0007142	279.195	-3.44431	0.921596	-3.73733	0.000185982	0.00201935
Mal-A3_OG0000774_OG0	92.1973	-2.28671	0.671601	-3.40487	0.000661954	0.00590631
side-VIII_OG0007096	1569.32	-2.10339	0.350417	-6.00254	1.94257e-09	1.29344e-07
Obp44a_OG0007175	1241.6	-3.33733	0.679347	-4.91256	8.98971e-07	2.14394e-05
CG14762_OG0014302_OG0	813.644	-1.77744	0.294416	-6.03716	1.56848e-09	1.10842e-07
CG14762_OG0007188	5754.19	-1.70193	0.217033	-7.84182	4.44074e-15	2.84183e-12
MFS12_OG0003071_OG0	14.01	-2.35681	0.707919	-3.32921	0.000870941	0.0073985
Dgk_OG0001129	309.602	-2.20706	0.349487	-6.31513	2.69926e-10	2.63498e-08
Dgk_OG0014303_OG0	136.722	-2.45596	0.401784	-6.11264	9.79939e-10	7.67886e-08
CG1358_OG0006724	3581.53	-2.9461	0.429283	-6.86285	6.75014e-12	1.38848e-09
wech_OG0006741	216.61	-1.53397	0.429927	-3.56799	0.000359732	0.00353563
CheB42a_OG0012300	7785.39	-6.85644	1.56641	-4.37716	1.20235e-05	0.000198139
CG30158_OG0006784	194.591	-2.36018	0.424104	-5.56509	2.62018e-08	1.09752e-06
CG15236_OG0001634_OG0	169.893	-4.42634	1.36239	-3.24895	0.00115831	0.00938959
Epac_OG0006790	91.2469	-2.5302	0.637239	-3.97057	7.17021e-05	0.000912637
Cyp6a2_OG0000902_OG0	16486.4	-1.63183	0.356943	-4.57169	4.83797e-06	9.04685e-05
Epac_OG0000591_OG0	1757.23	-2.11143	0.376771	-5.604	2.09456e-08	9.46164e-07
CG14591_OG0001533_OG0	1323.3	-1.70846	0.312705	-5.46348	4.66888e-08	1.78082e-06
dpr12_OG0005835	723.245	-1.72258	0.312174	-5.518	3.42878e-08	1.38098e-06
Or42b_OG0005834	931.066	-6.18029	1.22874	-5.02978	4.91045e-07	1.3033e-05
CG8245_OG0012578	1119.87	-1.94269	0.324894	-5.97945	2.23886e-09	1.42483e-07
unc-13_OG0012416	6605.47	-2.30138	0.426407	-5.39714	6.77109e-08	2.44251e-06
dpr1_OG0006245	242.419	-2.09803	0.466964	-4.49292	7.02541e-06	0.000125856
ey_OG0012032	57.9537	-3.45365	1.01941	-3.38788	0.000704347	0.00622669
Ekar_OG0014865_OG0	712.601	-1.57997	0.407458	-3.87763	0.00010548	0.00127227
Gat_OG0013427_OG0	524.01	-3.53945	0.728621	-4.85774	1.18733e-06	2.68701e-05
onecut_OG0002681	867.612	-2.53386	0.435569	-5.81736	5.97852e-09	3.32689e-07
onecut_OG0014728	148.935	-2.30228	0.518549	-4.43985	9.0022e-06	0.000155234
CG1909_OG0012739	508.185	-1.68902	0.42647	-3.96046	7.48045e-05	0.000947935
dati_OG0000437_OG0	1124.88	-1.67541	0.400577	-4.18248	2.88341e-05	0.000426915
Syt7_OG0013994_OG0	333.215	-1.99639	0.426606	-4.67969	2.87302e-06	5.80603e-05
CG13375_OG0007847	28.8805	-3.0663	0.829042	-3.6986	0.000216791	0.00229595
CG3777_OG0007845	45.1048	2.56476	0.575447	4.45699	8.31202e-06	0.00014529
Appl_OG0007834	8369.5	-1.96342	0.487441	-4.02801	5.62501e-05	0.000745494
CG13358_OG0007351	17.4764	-2.94907	0.843442	-3.49648	0.000471448	0.00447332
CG43867_OG0003110	31.1873	-3.75404	0.910962	-4.12096	3.77292e-05	0.00053391
CG3703_OG0007384	692.274	-2.57961	0.527348	-4.89166	9.99877e-07	2.31742e-05
CG11638_OG0007387	375.693	-1.57739	0.338321	-4.66241	3.1252e-06	6.26073e-05
CG11382_OG0007404	229.413	3.22508	0.821096	3.92778	8.57353e-05	0.00106651
mid_OG0015559	61.4695	-1.5302	0.314382	-4.86732	1.1312e-06	2.59051e-05
mus312_OG0016824	9.35572	-3.29474	0.896929	-3.67336	0.000239385	0.00251594
futsch_OG0003156	7326.74	-2.51926	0.40499	-6.22055	4.95422e-10	4.42385e-08
Rab27_OG0007663	57.3231	-3.43528	0.828189	-4.14794	3.35482e-05	0.00048487
mei-38_OG0003154	31.5452	-3.36729	0.897058	-3.7537	0.000174242	0.00192067
Nmdar2_OG0007662	68.3052	-4.15676	1.07543	-3.86521	0.000110994	0.00132766
br_OG0012844_OG0	67.6486	-2.71928	0.76081	-3.57419	0.000351314	0.00346472
CG32809_OG0013990_OG0	816.933	-2.14932	0.304666	-7.05468	1.73004e-12	4.86058e-10
CG32809_OG0007655	642.662	-2.32604	0.376234	-6.18243	6.31224e-10	5.30735e-08
CG32809_OG0007652	313.263	-2.45322	0.446671	-5.49222	3.96911e-08	1.55511e-06
Gcna_OG0007645	78.7129	-2.71687	0.591568	-4.59266	4.37631e-06	8.31073e-05
Sik2_OG0003146	2251.31	-1.85548	0.276511	-6.71036	1.9415e-11	3.02218e-09
Cyp4d14_OG0007788	66.8735	-1.60405	0.400753	-4.00259	6.26519e-05	0.000814442
CG3078_OG0007769	307.297	-3.22553	0.468517	-6.88456	5.79669e-12	1.23652e-09
PsGEF_OG0007598	5519.99	-2.59811	0.369988	-7.02215	2.18474e-12	5.99192e-10
AANATL7_OG0007605	9.62054	-3.61903	1.11684	-3.24043	0.0011935	0.00960719
brv3_OG0011666	22.8323	-7.04525	1.26277	-5.57921	2.41618e-08	1.03851e-06
CG9394_OG0002812	1196.13	-5.51614	1.11246	-4.95849	7.10448e-07	1.78682e-05
Dic61B_OG0011378	70.4079	-1.85796	0.502352	-3.69852	0.000216858	0.00229595
miple1_OG0012941_OG0	392.766	-3.55151	0.636148	-5.58285	2.36616e-08	1.02874e-06
RhoGEF3_OG0002063	214.824	-3.28664	0.696963	-4.71566	2.40932e-06	5.02771e-05
dpr20_OG0011340	680.921	-2.87286	0.418903	-6.85806	6.98016e-12	1.39293e-09
CG12502_OG0011339	277.417	-1.68671	0.49897	-3.38038	0.000723859	0.00636984
Glut1_OG0016698	424.062	-2.27223	0.533485	-4.25921	2.05152e-05	0.000318264
Glut1_OG0016548	6073.08	-1.55037	0.31874	-4.86405	1.15008e-06	2.61296e-05
CG12038_OG0011331	521.139	-2.32681	0.417903	-5.56782	2.57939e-08	1.08438e-06
Aplip1_OG0011323	1486.15	-2.74561	0.392253	-6.99959	2.56709e-12	6.72053e-10
Klp61F_OG0004121_OG0	39.8031	1.76015	0.361736	4.86583	1.13977e-06	2.60497e-05
GC_OG0011280	128.734	-2.11668	0.482041	-4.39108	1.12791e-05	0.000187752
CG13928_OG0011279	3795.51	-2.28161	0.335609	-6.79843	1.05768e-11	1.81842e-09
nSyb_OG0011278	5139.1	-2.01122	0.326876	-6.15286	7.60986e-10	6.1731e-08
CG7991_OG0011026	138.69	-1.94373	0.559392	-3.47472	0.000511378	0.00476583
CG13921_OG0011032	247.572	-2.02397	0.511089	-3.96011	7.49155e-05	0.000948298
yellow-g_OG0011079	18.3531	-3.40126	0.932147	-3.64885	0.000263422	0.00273119
MsR2_OG0011081	78.4269	-1.7961	0.362542	-4.95419	7.26309e-07	1.80309e-05
CG16758_OG0004080	2380.2	-1.63174	0.480797	-3.39382	0.000689255	0.00611789
CG14949_OG0011103	561.675	4.24154	0.464952	9.12253	7.33938e-20	9.39359e-17
Fife_OG0011108	419.45	-2.99424	0.502451	-5.95926	2.53378e-09	1.58623e-07
Fife_OG0002047_OG0	660.12	-3.46778	0.539856	-6.42353	1.3315e-10	1.44787e-08
Tet_OG0011115	27.7885	-4.78686	1.23511	-3.87566	0.000106336	0.00127725
eIF4E5_OG0010679	11.1356	-2.05931	0.624056	-3.29988	0.000967253	0.00801716
CG32373_OG0013046	1841.32	-2.67877	0.495226	-5.40919	6.331e-08	2.31514e-06
Ank2-PU_OG0010460	14752.6	-2.64789	0.386275	-6.85493	7.13457e-12	1.39293e-09
Dscam2-PR_OG0010418	575.568	-4.15033	0.721228	-5.75453	8.68842e-09	4.5082e-07
Acbp6_OG0010414	216.042	-1.70049	0.481775	-3.52964	0.00041613	0.00401793
tow_OG0010276	750.426	-2.19035	0.389983	-5.61652	1.94844e-08	8.83625e-07
ple_OG0010267	8981.74	1.62291	0.283113	5.73237	9.90384e-09	5.00361e-07
Rdl_OG0011242	2900.12	-2.37079	0.361691	-6.55473	5.5741e-11	7.46605e-09
nwk_OG0011241	3674	-2.51035	0.448835	-5.59303	2.23135e-08	9.88573e-07
CG6765_OG0011184	1103.53	-1.91958	0.252565	-7.60033	2.95385e-14	1.47937e-11
Culd_OG0011177	2216.56	-2.94247	0.705271	-4.17212	3.01784e-05	0.000444534
Dscam4_OG0011160	240.493	-5.28667	0.954524	-5.53854	3.05006e-08	1.25477e-06
CG33159_OG0011398_OG0	883.292	-2.07505	0.604387	-3.4333	0.000596273	0.00541251
CG14982_OG0010487	598.628	-2.51913	0.451489	-5.57961	2.41059e-08	1.03851e-06
CG12605_OG0003981_OG0	1084.96	-3.13611	0.455342	-6.88737	5.68325e-12	1.2352e-09
scrt_OG0010489	238.002	-3.18625	0.723438	-4.40432	1.06118e-05	0.00017793
Teh4_OG0003344	999.436	-1.76675	0.337153	-5.24021	1.60398e-07	5.04462e-06
Teh2_OG0010518	2139.85	-2.45217	0.31307	-7.83266	4.77658e-15	2.89586e-12
Teh3_OG0010519	914.273	-2.91629	0.439332	-6.63802	3.17927e-11	4.57775e-09
tipE_OG0010521	1390.15	-2.03435	0.299497	-6.79257	1.1015e-11	1.83887e-09
VhaM9.7-a_OG0010535	441.818	-2.26527	0.47742	-4.74481	2.08701e-06	4.41916e-05
DopEcR_OG0011148	2444.81	-2.45113	0.360726	-6.79501	1.08308e-11	1.83471e-09
CG12607_OG0011139	7.19921	3.61807	1.07846	3.35485	0.000794074	0.0068774
CG42540_OG0011919	3577.06	-2.04359	0.488574	-4.18276	2.8799e-05	0.000426915
CG13492_OG0005946	17.3776	4.24834	1.12761	3.76757	0.000164843	0.00182932
CG7509_OG0010616	59.4292	-5.75891	1.05224	-5.47302	4.42421e-08	1.70775e-06
Con_OG0010607	501.026	-2.05677	0.457113	-4.49947	6.81217e-06	0.000122335
Ir64a_OG0010587	2468.85	-3.84217	1.09801	-3.4992	0.00046666	0.0044353
DIP-delta_OG0010586	66.1123	-3.09188	0.683395	-4.52428	6.06001e-06	0.000110802
Alp10_OG0010194	322.881	2.93299	0.555774	5.2773	1.31099e-07	4.31467e-06
Alp9_OG0003931	170.326	4.87501	0.68579	7.1086	1.17224e-12	3.37577e-10
sif-PP_OG0010198	2308.69	-2.90741	0.448651	-6.48035	9.15126e-11	1.10961e-08
Tektin-C_OG0010210	83.2157	-2.7401	0.648275	-4.22675	2.37089e-05	0.000358402
CG33993_OG0010224	126.601	-1.94027	0.371421	-5.22392	1.75176e-07	5.42434e-06
PVRAP_OG0010226	583.125	-1.87773	0.270284	-6.94728	3.72407e-12	8.937e-10
ssp6_OG0003936	608.883	-1.94787	0.341895	-5.69729	1.21725e-08	5.81805e-07
CG13293_OG0003937	258.021	-2.16095	0.529724	-4.07939	4.51536e-05	0.000618459
Ets65A_OG0010235	155.701	-2.74886	0.718274	-3.82704	0.000129696	0.0015198
Lcp65Ac_OG0010241_OG0	134.902	2.7714	0.319033	8.68686	3.72586e-18	3.57652e-15
CG34370_OG0005939	538.69	-2.74179	0.522132	-5.25115	1.51149e-07	4.80963e-06
GluRIA_OG0010263	139.152	-2.48626	0.605409	-4.10674	4.01276e-05	0.000563695
CNMaR_OG0011001	39.6107	-4.12282	1.13012	-3.64811	0.000264172	0.0027365
CG32052_OG0010979	126.054	-3.95886	0.708402	-5.58844	2.29122e-08	1.01121e-06
bma_OG0010967	50.1227	-4.05287	0.91095	-4.44907	8.62449e-06	0.000150296
dpr6_OG0000407	51.9936	-2.38876	0.723223	-3.30293	0.000956805	0.00796347
Or67c_OG0010954	239.417	-4.44513	1.25869	-3.53156	0.00041311	0.00399967
NaPi-III_OG0010067	7057.68	-1.68081	0.246587	-6.8163	9.34155e-12	1.63038e-09
CG14142_OG0010062	339.599	-7.00052	1.58411	-4.41921	9.90615e-06	0.000167961
nkt_OG0010058	90.8894	-4.5056	0.82679	-5.44951	5.05078e-08	1.89511e-06
CG32086_OG0010037	4.66304	-4.84208	1.38331	-3.50037	0.000464612	0.00442303
CG14137_OG0014794_OG0	14.2951	-4.38291	1.26124	-3.47507	0.000510717	0.00476352
CG32085_OG0010030	1330.36	-1.78629	0.304244	-5.87123	4.32584e-09	2.50399e-07
CG6024_OG0010021	162.67	-3.09682	0.575768	-5.37858	7.50752e-08	2.64462e-06
CG6024_OG0012574	59.9275	-2.43969	0.595513	-4.09678	4.18934e-05	0.000581409
CG44837_OG0004026	54.9563	-5.42142	1.1553	-4.69266	2.69672e-06	5.52731e-05
CG44837_OG0010804	22.7072	-3.90915	1.11548	-3.50447	0.000457523	0.00436637
CrzR_OG0002038	1010.96	3.12911	0.257087	12.1714	4.41526e-34	5.08593e-30
dve_OG0012302_OG0	16.2461	-3.09298	0.81294	-3.80468	0.000141988	0.00162743
CG10654_OG0009947	145.676	-1.82294	0.380606	-4.78957	1.67137e-06	3.62425e-05
dve_OG0001649	116.63	-1.50106	0.301716	-4.9751	6.52152e-07	1.66566e-05
CG10140_OG0010573	50.3355	2.65799	0.801838	3.31487	0.000916869	0.00769782
CG10089_OG0010567	1052.42	-1.50353	0.313485	-4.79619	1.61715e-06	3.54144e-05
wrapper_OG0007029	67.4763	-5.56353	0.994359	-5.59509	2.20506e-08	9.80699e-07
bru3_OG0010907	437	-1.61991	0.392905	-4.12291	3.74112e-05	0.000530431
dysc_OG0013061_OG0	427.406	-2.03721	0.582773	-3.49572	0.000472789	0.00448235
dysc_OG0013102_OG0	128.573	-2.70128	0.643322	-4.19895	2.68155e-05	0.000401153
dysc_OG0004053	629.303	-1.8046	0.342408	-5.27033	1.36175e-07	4.4186e-06
CG17364_OG0010898	870.36	-2.42265	0.375477	-6.4522	1.10237e-10	1.29574e-08
CG6044_OG0007026	754.673	-2.37745	0.391171	-6.07777	1.21863e-09	9.11516e-08
CG7906_OG0010875	103.628	-2.22362	0.536351	-4.14583	3.38585e-05	0.000488741
CG42507_OG0001319_OG0	406.839	-1.68912	0.417435	-4.04643	5.20053e-05	0.000693343
DCX-EMAP_OG0010854	2194.36	-1.52085	0.171875	-8.84857	8.86447e-19	9.28272e-16
Sytbeta_OG0010844	646.635	-1.87692	0.457308	-4.10429	4.0556e-05	0.000567499
AstC-R2_OG0001295_OG0	57.3367	-2.32881	0.530717	-4.38803	1.1438e-05	0.000189847
Ccn_OG0012179	274.434	-1.67978	0.442307	-3.79777	0.000146006	0.00166053
CG6333_OG0010090	29.575	2.96609	0.493727	6.00754	1.88363e-09	1.26886e-07
CG13733_OG0010089	17.5679	3.21774	0.703131	4.5763	4.73264e-06	8.90772e-05
CG18265_OG0010930	73.4705	-2.32059	0.562221	-4.12754	3.66669e-05	0.000523378
a10_OG0010691	136775	-6.20542	1.29869	-4.77822	1.76856e-06	3.80076e-05
CG13022_OG0010698	183.079	-1.81667	0.473699	-3.83506	0.000125531	0.00147701
CG13026_OG0010716	965.374	2.16201	0.533692	4.05104	5.09907e-05	0.000682185
FucTA_OG0009959	577.035	-1.90435	0.340223	-5.59736	2.17641e-08	9.71707e-07
Toll-6_OG0009965	173.785	-3.55797	0.613087	-5.80337	6.4996e-09	3.54829e-07
sff_OG0009992	648.894	-2.59038	0.45422	-5.70291	1.17777e-08	5.70029e-07
Ir75d_OG0001971_OG0	1290.34	-6.08692	1.46104	-4.16616	3.09776e-05	0.000453983
CG32204_OG0012572_OG0	40.8648	-4.57723	0.96436	-4.7464	2.07074e-06	4.39279e-05
CG32204_OG0003866_OG0	108.616	-4.04944	0.673575	-6.01187	1.83399e-09	1.24269e-07
CG14082_OG0003851_OG0	566.581	-2.23074	0.423758	-5.26417	1.40822e-07	4.53108e-06
CG32206_OG0000983_OG0	441.497	-2.93417	0.479647	-6.11734	9.51479e-10	7.50691e-08
CG9279_OG0009902	1202.48	-2.06396	0.288695	-7.1493	8.72235e-13	2.87065e-10
Shal_OG0009898	1243.5	-1.65312	0.306359	-5.39604	6.81285e-08	2.44477e-06
CG9368_OG0009894	115.342	-1.82151	0.499567	-3.64618	0.000266164	0.00275045
Gabat_OG0010171	2044.69	-1.73837	0.373062	-4.65975	3.16597e-06	6.3314e-05
CG14186_OG0010174	1844.69	-2.99319	0.503653	-5.94297	2.79905e-09	1.72419e-07
CG14185_OG0010175	441.711	-1.97603	0.362554	-5.45029	5.02864e-08	1.89297e-06
rdgC_OG0010191	2181.85	-1.74407	0.295532	-5.90147	3.60284e-09	2.16152e-07
CG32225_OG0010386	951.217	-2.30536	0.431667	-5.34059	9.26443e-08	3.19512e-06
CG13247_OG0010378	11.6697	2.21764	0.632257	3.5075	0.000452338	0.00432047
CG13248_OG0010371	614.756	-2.1698	0.462843	-4.68797	2.75923e-06	5.62541e-05
CG5282_OG0010369	291.864	-3.00068	0.527086	-5.69297	1.24848e-08	5.94265e-07
atk_OG0010362	39.5707	-4.22194	1.16104	-3.63632	0.000276556	0.0028342
mag_OG0010361	11.3641	2.88309	0.694644	4.15046	3.31813e-05	0.000481379
cmpy_OG0010353	548.709	-2.38916	0.46491	-5.13898	2.76235e-07	7.87611e-06
CG32432_OG0010334	937.833	-4.23101	0.70047	-6.04025	1.53879e-09	1.09416e-07
Cbp53E_OG0006447	1555.94	-2.77982	0.51543	-5.39321	6.92106e-08	2.46823e-06
ICA69_OG0010322	536.231	-2.02191	0.342802	-5.89819	3.67513e-09	2.19346e-07
Eip78C_OG0000377_OG0	33.4964	-5.0964	1.02853	-4.95501	7.23271e-07	1.80309e-05
Eip78C_OG0000377_OG1	34.5351	-5.0506	1.18851	-4.24951	2.14238e-05	0.000329088
Eip78C_OG0010311	324.874	-2.51624	0.455597	-5.52295	3.33358e-08	1.34735e-06
CG9389_OG0010309	12.9104	-4.44707	1.19538	-3.72021	0.000199056	0.00213494
Rab26_OG0010300	223.985	-2.58944	0.475013	-5.4513	5.00035e-08	1.88849e-06
Rab26_OG0010299	188.336	-3.28766	0.632224	-5.20016	1.99118e-07	5.97301e-06
Pkc53E_OG0006440	1232.54	-2.10689	0.302104	-6.97405	3.07937e-12	7.88249e-10
CG7166_OG0012732	339.28	-2.61046	0.561718	-4.64728	3.36342e-06	6.65692e-05
CG8910_OG0006437	606.509	-3.49476	0.502273	-6.9579	3.45387e-12	8.46492e-10
Chs2_OG0009838	18.917	-2.34895	0.710363	-3.30669	0.00094407	0.00788025
asRNA:CR45960_OG0011831_OG0	351.079	-1.78908	0.356193	-5.02279	5.09249e-07	1.34234e-05
mael_OG0000374_OG0	30.6879	2.67135	0.616238	4.33493	1.45806e-05	0.00023523
SPoCk_OG0011830_OG0	345.204	-2.26737	0.54817	-4.13626	3.5301e-05	0.000507022
nrm_OG0014325_OG0	193.426	-1.6216	0.322065	-5.03501	4.77822e-07	1.27114e-05
nAChRÎ±4_OG0016724	91.8346	-2.6456	0.691657	-3.82502	0.000130762	0.00152988
nAChRÎ±3_OG0000516_OG1.2	107.437	-3.17935	0.769004	-4.13437	3.5593e-05	0.000510024
CG40470_OG0014807_OG0	43.687	-2.39162	0.621154	-3.85028	0.000117981	0.00139673
Snap24_OG0013957_OG0	810.97	-2.62857	0.542186	-4.84809	1.24653e-06	2.79354e-05
WDY_OG0000015_OG2.59	18.1116	-2.86875	0.666887	-4.3017	1.69492e-05	0.000269294
unc-104_OG0002901_OG0	7726.18	-1.85996	0.446299	-4.16752	3.07925e-05	0.000452348
Acp53C14c_OG0013472_OG0	86.9876	-3.46735	0.613329	-5.65332	1.57375e-08	7.25119e-07
gprs_OG0006415	1035.34	-2.66461	0.483002	-5.51677	3.45283e-08	1.38582e-06
CheB53b_OG0000720_OG1	1057.58	-4.45069	0.815693	-5.45633	4.8608e-08	1.84791e-06
CG4409_OG0002910	131.244	-6.18967	1.82383	-3.39377	0.000689385	0.00611789
Sema2b_OG0006474	370.511	-1.66173	0.39639	-4.19217	2.76301e-05	0.000411203
Sema2b_OG0012294	41.5553	-2.63201	0.643943	-4.08733	4.36363e-05	0.000600533
prim_OG0012908_OG0	5.65508	-6.75597	1.78913	-3.77612	0.000159289	0.00178202
Jhedup_OG0011603	34933.2	-2.97583	0.597368	-4.98158	6.30675e-07	1.61439e-05
CG8401_OG0006503	12.312	-6.33717	1.67713	-3.77857	0.000157731	0.00176742
Ir40a_OG0012432_OG0	90.5339	-4.6276	1.28461	-3.60234	0.000315368	0.00317268
grass_OG0013964_OG0	1576.11	-3.47333	0.453591	-7.6574	1.89728e-14	9.93398e-12
Stacl_OG0001642_OG0	3009.11	-1.92079	0.328709	-5.84344	5.11324e-09	2.90145e-07
Fs_OG0006836	712.411	1.67538	0.262918	6.37226	1.86266e-10	1.86573e-08
igl_OG0012076_OG0	2425.52	-2.07776	0.362251	-5.73568	9.71243e-09	4.92852e-07
igl_OG0003008_OG0	1265.78	-1.50118	0.351021	-4.27661	1.89757e-05	0.000297794
jef_OG0006157	1727.16	-2.90546	0.476456	-6.09807	1.07358e-09	8.2444e-08
phyl_OG0006134	1425.15	-1.574	0.310109	-5.07562	3.86234e-07	1.0493e-05
Achl_OG0002770	605.182	-1.60759	0.466379	-3.44696	0.000566935	0.00518707
Dh44-R1_OG0006131	119.381	-2.46382	0.487519	-5.0538	4.3311e-07	1.15754e-05
VGAT_OG0006532	286.1	-3.75758	0.662714	-5.66999	1.42805e-08	6.65981e-07
Syngr_OG0007299	1569.13	-2.23607	0.362907	-6.16156	7.20308e-10	5.88456e-08
stj_OG0007294	1994.41	-2.95413	0.447506	-6.60133	4.07494e-11	5.7243e-09
nolo_OG0009577	904.421	-3.00415	0.525818	-5.71329	1.10812e-08	5.4549e-07
tei_OG0007288	278.163	-3.35479	0.640699	-5.23614	1.63973e-07	5.11871e-06
CG13337_OG0011662	42.5097	-4.4557	1.01024	-4.41053	1.03116e-05	0.0001734
CG13332_OG0007274	417.562	-1.84935	0.506741	-3.64951	0.000262744	0.00272661
CG13331_OG0007273	354.647	-1.63186	0.313337	-5.20799	1.90893e-07	5.83263e-06
Ac3_OG0009573	1072.96	-2.73461	0.52194	-5.23933	1.61162e-07	5.04462e-06
CG3955_OG0006544	215.657	-3.74451	0.616022	-6.07853	1.21289e-09	9.11516e-08
Drl-2_OG0006543	379.079	-1.91871	0.394381	-4.86512	1.14389e-06	2.60781e-05
Balat_OG0007229	20.5762	-5.23833	1.13895	-4.59925	4.24012e-06	8.07305e-05
sca_OG0007224	147.797	-3.24542	0.580987	-5.58604	2.32301e-08	1.01744e-06
Cpr47Ef_OG0000132_OG1	21.1784	3.40003	1.01674	3.34405	0.00082564	0.0070763
Drep3_OG0006592	28.6535	-3.57056	0.825892	-4.32328	1.53726e-05	0.000247315
Sln_OG0006570	1016.27	-2.14919	0.423881	-5.07027	3.97246e-07	1.07272e-05
ths_OG0011605	598.499	-1.63149	0.385865	-4.22813	2.35645e-05	0.000356688
qvr_OG0012948	851.372	-1.59818	0.482606	-3.31156	0.000927763	0.00777229
CG13203_OG0006235	361.477	-1.97914	0.466493	-4.24258	2.20964e-05	0.000338018
CG42336_OG0002801_OG0	396.367	1.84747	0.288437	6.40512	1.50249e-10	1.58782e-08
Rab3_OG0002842	1010.33	-2.43552	0.436253	-5.58281	2.36666e-08	1.02874e-06
stan_OG0002841	884.851	-2.01909	0.397297	-5.08208	3.73327e-07	1.02146e-05
Obp59a_OG0006991	5945.57	-8.50795	1.73738	-4.897	9.73123e-07	2.27834e-05
CG42260_OG0011645	63.7236	-3.35207	0.842092	-3.98065	6.87275e-05	0.000880712
CG42260_OG0006985	42.9584	-4.44097	1.01319	-4.38317	1.16965e-05	0.00019386
CG13532_OG0006975	306.289	-1.94083	0.283521	-6.84545	7.62373e-12	1.43892e-09
PIP5K59B_OG0006974	3266.44	-2.37299	0.363103	-6.53531	6.34767e-11	8.2156e-09
nrv1_OG0003736_OG0	4440.74	-1.63211	0.278127	-5.86821	4.40521e-09	2.53718e-07
side-V_OG0005974_OG0	484.767	-1.87961	0.304715	-6.16842	6.89759e-10	5.67523e-08
CG43795_OG0000881_OG0	80.3572	-3.63263	0.732496	-4.95925	7.07648e-07	1.78368e-05
CG43795_OG0002738	9.50361	-4.69796	1.25521	-3.74278	0.000181993	0.00198145
CG43795_OG0001108	288.376	-2.69755	0.430953	-6.25951	3.86198e-10	3.61676e-08
St3_OG0011570_OG0	34.6521	-2.80305	0.86525	-3.23959	0.00119704	0.00962896
Pal2_OG0001552	2256.16	-2.66474	0.409548	-6.50654	7.69023e-11	9.73448e-09
GlyT_OG0006955	722.651	-2.65823	0.659974	-4.02778	5.63052e-05	0.000745494
shu_OG0001153	32.6968	2.1335	0.46969	4.54237	5.56266e-06	0.000102686
TM4SF_OG0006946	1783.68	-3.04968	0.509103	-5.99031	2.09447e-09	1.35541e-07
kcc_OG0006843	6943.07	-1.97534	0.400669	-4.93011	8.21828e-07	2.00564e-05
Orcokinin_OG0012074	33.0239	-4.9487	1.35725	-3.64612	0.000266235	0.00275045
Pask_OG0006858	846.058	-1.82687	0.296018	-6.17149	6.76501e-10	5.6062e-08
sei_OG0012950_OG0	898.18	-1.94904	0.340937	-5.71672	1.08601e-08	5.39213e-07
CG3253_OG0011636	184.731	-2.5571	0.499295	-5.12143	3.03229e-07	8.58204e-06
CG3257_OG0006878	1573.16	-1.89674	0.363721	-5.21482	1.83999e-07	5.63694e-06
CG30419_OG0012837_OG0	12.501	-4.24319	1.25336	-3.38545	0.000710623	0.00626294
nvy_OG0006894	576.862	-1.51527	0.404087	-3.74986	0.000176937	0.00193956
mAChR-A_OG0006899	370.131	-1.90856	0.572321	-3.33478	0.00085367	0.00726786
CG11413_OG0011575	66.0725	3.5683	0.948516	3.76198	0.000168575	0.00186893
CG42361_OG0006030	516.168	-1.61425	0.252264	-6.39905	1.5635e-10	1.63222e-08
Mid1_OG0000585_OG0	1420.31	-1.71698	0.284237	-6.04066	1.53489e-09	1.09416e-07
CG44247_OG0006062	2049.16	-2.63509	0.474753	-5.55044	2.84944e-08	1.18493e-06
NaCP60E_OG0005868	1477.71	-3.18335	0.721414	-4.41266	1.02108e-05	0.000172002
CG12851_OG0005862	575.963	-2.68737	0.425951	-6.30911	2.80646e-10	2.71661e-08
Nplp1_OG0005852	350.465	-4.32433	1.13382	-3.81394	0.000136767	0.00158367
lov_OG0012474_OG0	12.7851	-3.74179	1.13505	-3.2966	0.000978634	0.00809252
CG42402_OG0000508_OG1	243.262	-2.52301	0.478164	-5.27646	1.31704e-07	4.32222e-06
Or82a_OG0013241_OG0	291.645	-4.86862	1.30535	-3.72975	0.000191672	0.00206343
flip_OG0003098_OG0	32.9446	-3.49193	0.853069	-4.09338	4.25139e-05	0.0005875
cpx_OG0013111	1164.03	-2.41231	0.422692	-5.70701	1.1498e-08	5.63113e-07
cpx-PX_OG0012085	2641.43	-2.19958	0.374115	-5.87941	4.11723e-09	2.40503e-07
Syt14_OG0003100	486.857	-1.64356	0.41708	-3.94063	8.12688e-05	0.00101754
CG1090_OG0003105_OG0	526.646	-2.39287	0.448876	-5.3308	9.778e-08	3.3225e-06
CG32944_OG0007335	286.242	-1.66212	0.307985	-5.39676	6.78535e-08	2.44251e-06
CG14651_OG0007343	68.8935	-3.28443	0.690905	-4.7538	1.9963e-06	4.25052e-05
CG34357_OG0003108	78.4051	-4.66493	0.941533	-4.95461	7.24742e-07	1.80309e-05
dpr16_OG0004162	30.0259	-3.92832	0.836466	-4.69633	2.64873e-06	5.44834e-05
mtd-PT_OG0002092	176.742	-1.84085	0.542741	-3.39176	0.000694444	0.00615331
7B2_OG0004187	3756.79	-2.10742	0.351401	-5.9972	2.00752e-09	1.3139e-07
CG14669_OG0004193	44.0123	-3.37478	1.03888	-3.24848	0.00116025	0.0093987
twit_OG0001253_OG0	911.95	-1.58768	0.467681	-3.3948	0.000686786	0.00610424
Nmdar1_OG0004202	208.585	-4.46516	0.681103	-6.55577	5.53563e-11	7.46605e-09
kat-60L1_OG0002102	203.924	-3.29962	0.51211	-6.44318	1.16998e-10	1.33435e-08
CG11000_OG0004245	60.6553	-5.0297	1.01202	-4.96999	6.6958e-07	1.69887e-05
side-III_OG0011428	580.737	-2.35523	0.428503	-5.49642	3.87574e-08	1.53947e-06
Obp83a_OG0004254	68806.5	-3.63395	0.577908	-6.28811	3.21351e-10	3.03414e-08
Obp83b_OG0004255	45563.9	-2.71615	0.625674	-4.34116	1.41734e-05	0.000229303
Or83c_OG0001014	262.202	-5.24178	1.61758	-3.24051	0.00119314	0.00960719
NPFR_OG0004265	102.394	-2.09141	0.453275	-4.61399	3.95007e-06	7.60884e-05
CG1137_OG0004303	257.942	-2.67136	0.517466	-5.16239	2.43819e-07	7.09561e-06
Syt4_OG0004341	4195.64	-2.12427	0.415283	-5.11524	3.1334e-07	8.82486e-06
Nlg3_OG0002121_OG0	424.748	-1.63936	0.421481	-3.88954	0.000100436	0.00122167
Nlg3_OG0016795	28.4022	-2.9949	0.703398	-4.25775	2.0649e-05	0.000318655
CG2993_OG0004364	1512.88	-2.01775	0.364844	-5.53046	3.19398e-08	1.30931e-06
CG34384_OG0002124_OG0	1305.26	-2.07484	0.372086	-5.57622	2.45801e-08	1.05256e-06
CG17816_OG0004366	2321.98	-1.98761	0.343167	-5.79196	6.95701e-09	3.74476e-07
C15_OG0002126_OG0	32.6577	-2.26957	0.598897	-3.78959	0.000150898	0.00170244
CheB93a_OG0011966_OG0	5002.14	-8.89856	1.91318	-4.65119	3.30019e-06	6.55429e-05
SIFaR_OG0004382	30.6902	-4.08433	1.01696	-4.01622	5.91384e-05	0.00077323
asRNA:CR44106_OG0002406_OG0	23.2202	-2.83278	0.804517	-3.52109	0.000429773	0.00412546
Ktl_OG0002404_OG0	153.746	-4.27578	0.763103	-5.60315	2.10497e-08	9.47154e-07
KaiR1D_OG0002403_OG0	63.7035	-5.24302	1.50532	-3.48299	0.000495851	0.00465123
CG42322_OG0004942	1331.74	-1.86046	0.362591	-5.13103	2.88165e-07	8.1758e-06
CG42322_OG0011480_OG0	1142.29	-1.63817	0.296551	-5.52407	3.31237e-08	1.34349e-06
Nep4_OG0004937	3020.06	-1.68919	0.303089	-5.57325	2.50025e-08	1.06211e-06
CG5466_OG0002388_OG0	356.736	-2.97102	0.433275	-6.85712	7.02631e-12	1.39293e-09
Or92a_OG0007860	811.79	-5.39104	1.29742	-4.15521	3.2499e-05	0.000472672
Gfrl_OG0004923	118.208	-2.3532	0.598193	-3.93385	8.3596e-05	0.00104554
CG4335_OG0001052_OG1	2208.2	-1.75045	0.353456	-4.9524	7.33026e-07	1.81586e-05
Nlg4_OG0004526_OG0	101.583	-2.66521	0.670138	-3.97711	6.97565e-05	0.000890826
Nlg4_OG0002185_OG0	313.011	-3.19062	0.557016	-5.72805	1.01589e-08	5.11006e-07
Xport-A_OG0011453	225.704	-3.26094	0.765822	-4.2581	2.06173e-05	0.000318655
Xport-B_OG0004522	211.27	-2.9168	0.900983	-3.23735	0.00120644	0.00969783
CG11391_OG0001026_OG0	77286.4	-2.62943	0.35147	-7.48124	7.36254e-14	3.0289e-11
CG5568_OG0000054_OG2	369.369	-1.69419	0.446936	-3.79067	0.000150241	0.00169835
ort_OG0004509	46.1337	-4.47426	1.07864	-4.14807	3.35292e-05	0.00048487
CG6184_OG0001025	1126.23	-2.38149	0.371561	-6.40944	1.4606e-10	1.55784e-08
CG15025_OG0000730	9.57304	4.53111	1.34466	3.3697	0.00075251	0.00659176
CG31221_OG0012249	1433.01	-1.81028	0.387142	-4.676	2.92518e-06	5.90107e-05
CG31221_OG0012248	887.678	-2.30511	0.467722	-4.92837	8.2917e-07	2.01502e-05
unc79_OG0001024_OG0	1782.3	-2.30437	0.659659	-3.49328	0.000477121	0.00451003
CG42613_OG0011448	760.461	-2.80335	0.766276	-3.6584	0.00025379	0.0026454
ChAT_OG0004454	1741.94	-2.18988	0.361402	-6.0594	1.36628e-09	1.00218e-07
ChAT_OG0004451	209.467	-2.52188	0.550685	-4.57953	4.6602e-06	8.80014e-05
VAChT_OG0004450	843.001	-2.49231	0.50716	-4.91425	8.9122e-07	2.1343e-05
VAChT_OG0011445	388.804	-2.62259	0.515714	-5.08536	3.66932e-07	1.00876e-05
Muc91C_OG0002154	122.315	-1.78233	0.417657	-4.26746	1.9771e-05	0.000309432
ChT_OG0004447	2492.15	-2.01716	0.449202	-4.49054	7.1042e-06	0.000126873
CG15803_OG0002466_OG0	1635.67	-2.0197	0.412358	-4.89793	9.68505e-07	2.27214e-05
naz_OG0002467_OG0	24.023	-5.85918	1.37355	-4.26572	1.99257e-05	0.00031143
naz_OG0013926_OG0	25.0885	-6.07589	1.41021	-4.3085	1.64366e-05	0.000262234
Rim_OG0001502_OG0	2212.36	-2.36219	0.380679	-6.2052	5.46267e-10	4.76701e-08
Rim_OG0013081_OG0	1436.37	-2.37816	0.366851	-6.48262	9.01411e-11	1.10461e-08
TyrR_OG0005575	116.276	-2.64151	0.454791	-5.80819	6.3153e-09	3.48067e-07
CG14321_OG0005573	155.628	-1.87495	0.37829	-4.95638	7.18171e-07	1.80231e-05
Dscam3_OG0005490	381.192	-2.64356	0.603248	-4.3822	1.17485e-05	0.00019444
beat-IIa_OG0005482	85.3601	-3.19321	0.726566	-4.39494	1.10804e-05	0.000184711
sNPF_OG0009121	2137.25	-2.21149	0.495913	-4.45943	8.21775e-06	0.000143861
beat-IIb_OG0005481	122.279	-2.94209	0.546919	-5.37939	7.474e-08	2.64089e-06
MESK4_OG0000533_OG0.3	16.0308	2.16454	0.597528	3.62248	0.000291789	0.00297027
Fas1_OG0004992	9294.5	-1.6929	0.400306	-4.22902	2.34713e-05	0.000355745
CG42342_OG0004990	969.437	-2.40333	0.458659	-5.23991	1.60656e-07	5.04462e-06
Cad89D_OG0001058_OG0	45.0434	2.34948	0.532192	4.41472	1.01143e-05	0.000170831
CG14853_OG0002585_OG0	1714.95	-2.47722	0.430758	-5.75084	8.87991e-09	4.58689e-07
btsz_OG0004581	14.1955	-4.44051	1.37507	-3.2293	0.00124093	0.00990596
sick_OG0009113	18.3417	-3.72825	1.00556	-3.70765	0.000209195	0.0022271
dpr9_OG0002257	871.904	-2.03313	0.404875	-5.02162	5.12375e-07	1.3475e-05
Gyc88E_OG0002261	98.408	-2.1585	0.61236	-3.52489	0.000423664	0.00408043
CG42404_OG0004608	425.187	-2.63617	0.454504	-5.80011	6.62725e-09	3.60091e-07
Rbp_OG0002519_OG0	5672.82	-2.27523	0.442528	-5.14143	2.72648e-07	7.81253e-06
Rh6_OG0005245	1414.49	-2.76207	0.655042	-4.21662	2.47986e-05	0.000374385
CG5404_OG0005239	42.4856	-4.16308	0.989086	-4.20902	2.56482e-05	0.000385191
Lar_OG0009104	2725.83	-1.50494	0.399163	-3.77024	0.000163089	0.00181335
CG10185_OG0005203	2114.66	-4.59819	1.15442	-3.98312	6.80151e-05	0.000873429
sxe2_OG0005202	23549	-2.49397	0.297654	-8.37875	5.34924e-17	4.40128e-14
Fer2_OG0005419	7.2603	-4.98593	1.52198	-3.27594	0.0010531	0.00861552
CG31279_OG0004976	35.4871	-3.63405	0.798223	-4.55268	5.29667e-06	9.83364e-05
ninaB_OG0002207_OG0	1002.92	-2.65264	0.636771	-4.16576	3.10311e-05	0.000454189
Task7_OG0002201_OG0	92.5046	-5.9821	1.73304	-3.4518	0.00055686	0.00512338
CG9813_OG0002378	9913.37	-1.74537	0.270704	-6.44752	1.13699e-10	1.3097e-08
2mit_OG0000576_OG3	192.377	-3.81467	0.652726	-5.84421	5.08973e-09	2.90145e-07
2mit_OG0000576_OG0	125.273	-4.33847	0.671455	-6.46129	1.03811e-10	1.23278e-08
Hasp_OG0003573	2007.55	-5.35697	1.37148	-3.90597	9.38476e-05	0.00115371
beat-Vb_OG0005021	35.1394	-6.57636	1.34771	-4.87966	1.06267e-06	2.44817e-05
beat-Vc_OG0001062_OG0	26.6023	-7.68106	1.48001	-5.18986	2.10452e-07	6.28031e-06
Gnmt_OG0002151	457.397	-3.25625	1.00632	-3.2358	0.00121303	0.00973721
Hug_OG0004431	52.0254	-4.0154	0.669118	-6.00104	1.96063e-09	1.29796e-07
OctÎ²3R_OG0001365_OG0	1301.66	-1.92504	0.332799	-5.78441	7.27683e-09	3.89869e-07
Cyp313a3_OG0000089_OG1	33.0168	3.44375	0.518246	6.64502	3.03169e-11	4.42051e-09
dpr15_OG0004952	53.4372	-4.40582	1.08055	-4.0774	4.55422e-05	0.000621564
dpr17_OG0004953	245.204	-2.49137	0.489108	-5.09371	3.51116e-07	9.74579e-06
Tk_OG0004961	94.9377	-4.66336	1.35183	-3.44966	0.000561286	0.00514768
GC2_OG0001057	52.8191	-2.12857	0.502511	-4.23588	2.27663e-05	0.000345969
CG12594_OG0005596	171.664	-2.74111	0.571045	-4.80016	1.58539e-06	3.4785e-05
dpr4_OG0005433	458.357	-2.9053	0.530017	-5.48153	4.21671e-08	1.64095e-06
dpr5_OG0002548_OG0	231.806	-2.68786	0.515156	-5.21757	1.81283e-07	5.58342e-06
CG5281_OG0005435	920.118	-2.06699	0.417212	-4.95429	7.25936e-07	1.80309e-05
side-VI_OG0001486_OG0	378.693	-3.32964	0.521063	-6.3901	1.65781e-10	1.67511e-08
TkR86C_OG0004903	649.077	-3.20152	0.682404	-4.69153	2.71166e-06	5.54806e-05
CG42795_OG0000869_OG0	4130.13	-3.05015	0.382453	-7.97521	1.52118e-15	1.03074e-12
Syn_OG0002593_OG0	2418.95	-2.99604	0.420734	-7.12097	1.0717e-12	3.24868e-10
Timp_OG0002591_OG0	577.684	-2.98508	0.516841	-5.77564	7.66631e-09	4.0695e-07
gammaSnap2_OG0011457	455.012	-2.05439	0.364383	-5.638	1.72039e-08	7.86398e-07
nerfin-2_OG0000839	263.637	-1.87985	0.454693	-4.13433	3.55985e-05	0.000510024
drl_OG0009559	253.596	-1.6056	0.275427	-5.82951	5.55897e-09	3.1236e-07
CG8500_OG0004569	805.8	-2.44773	0.411818	-5.94373	2.78612e-09	1.72419e-07
side-VII_OG0011990	788.047	-2.29209	0.411242	-5.57359	2.49539e-08	1.06211e-06
FoxP_OG0004555	484.989	-2.82629	0.492178	-5.7424	9.33435e-09	4.77877e-07
phu_OG0004661	925.003	6.73959	1.05457	6.39085	1.6497e-10	1.67511e-08
Task7_OG0004877	69.2021	-4.15655	0.827126	-5.02529	5.02671e-07	1.32804e-05
CG8861_OG0001425_OG0	74.2807	-4.6137	1.04618	-4.41005	1.03348e-05	0.000173537
Lim3_OG0009551	62.7431	-1.70299	0.44746	-3.80591	0.000141286	0.00162422
pyd-PP_OG0011475	60.098	-2.30954	0.552643	-4.17908	2.92689e-05	0.000432242
CG11768_OG0004832	972.868	-1.53677	0.311772	-4.92916	8.25856e-07	2.01121e-05
CG34135_OG0004830	470.717	-1.82955	0.394645	-4.63593	3.55328e-06	6.97279e-05
CG45263_OG0001417_OG0	388.383	-2.42468	0.441388	-5.4933	3.94485e-08	1.55088e-06
CG45263_OG0000434_OG0	336.802	-3.83295	0.596433	-6.42645	1.30616e-10	1.44669e-08
mAChR-B_OG0004793	610.542	-2.12938	0.419285	-5.07859	3.80239e-07	1.03545e-05
CG31198_OG0001413	19.5084	4.86646	1.32517	3.67233	0.000240345	0.00252144
Sidpn_OG0009536	276.974	-2.43095	0.413515	-5.87874	4.13401e-09	2.40503e-07
kek6_OG0002659_OG0	139.389	-3.60299	0.618167	-5.82851	5.59258e-09	3.12723e-07
CG1638_OG0000351_OG1	58.6265	-1.74745	0.423105	-4.13006	3.62664e-05	0.000518303
mesh_OG0005786	64.4318	4.50577	0.974566	4.62336	3.77572e-06	7.35913e-05
Gycbeta100B_OG0012272	136.094	-2.24798	0.627885	-3.58024	0.000343273	0.00339704
stops_OG0005785	320.674	-2.5933	0.774919	-3.34654	0.000818281	0.00702368
Gycbeta100B_OG0005784	565.376	-2.40452	0.394259	-6.09882	1.06857e-09	8.2444e-08
CG11317_OG0012026	225.191	-2.42326	0.546103	-4.43737	9.10655e-06	0.000156799
Sox100B_OG0005781	124.96	-2.79411	0.485028	-5.76072	8.37576e-09	4.38709e-07
CG12071_OG0011553	481.09	-2.17238	0.462541	-4.69663	2.64495e-06	5.44834e-05
CG12071_OG0013484	508.269	-1.93984	0.481732	-4.02682	5.65373e-05	0.00074685
CG15537_OG0005747	141.252	-5.03417	1.24238	-4.05205	5.07714e-05	0.000680041
CG2217_OG0012271	433.293	-1.70746	0.469953	-3.63326	0.000279864	0.00286556
CG31030_OG0002638	2870.7	-2.76167	0.422145	-6.542	6.07033e-11	7.94592e-09
Tace_OG0002631	789.42	-2.3441	0.388041	-6.04086	1.53291e-09	1.09416e-07
CG17321_OG0009531	605.809	-1.95591	0.334664	-5.8444	5.08394e-09	2.90145e-07
TkR99D_OG0002625	59.4545	-2.05752	0.539455	-3.81407	0.000136694	0.00158367
sro_OG0005694	16.7764	2.23723	0.591665	3.78125	0.000156045	0.00175239
Gycalpha99B_OG0005122	2015.16	-2.82225	0.435335	-6.48295	8.99491e-11	1.10461e-08
CG7582_OG0002494	138.729	-1.92683	0.575034	-3.3508	0.000805773	0.00695259
Dop1R2_OG0005116	159.693	-3.1568	0.55565	-5.68128	1.3369e-08	6.28564e-07
alph_OG0000083_OG0	46.819	3.2667	0.896556	3.64361	0.00026884	0.00276992
Ptp99A_OG0005107	33.4871	-2.00362	0.61582	-3.25359	0.00113959	0.0092508
Irk3_OG0000929_OG0	53.8997	-2.48327	0.715744	-3.4695	0.000521431	0.00483994
beat-VI_OG0002543	26.0006	-3.95122	0.965393	-4.09286	4.26087e-05	0.000587795
CG34354_OG0005411	214.296	-2.79597	0.57582	-4.85563	1.20006e-06	2.71048e-05
Rox8_OG0001075_OG0	497.934	-2.14624	0.474831	-4.52001	6.18357e-06	0.000112171
CG34353_OG0000493_OG0	74.4751	-2.49135	0.550795	-4.52318	6.09164e-06	0.000111204
CG34353_OG0000493_OG1	123.673	-2.12648	0.494789	-4.29775	1.72543e-05	0.000273386
unc80_OG0005349	1546.3	-4.35691	1.03589	-4.20595	2.59983e-05	0.000389941
Tusp_OG0005353	1609.43	-1.55812	0.303101	-5.14059	2.73882e-07	7.8284e-06
side_OG0005362	1013.57	-1.90972	0.438282	-4.35727	1.31692e-05	0.000215172
CG42534_OG0011950_OG0	47.0711	-2.92097	0.747365	-3.90836	9.29232e-05	0.00114479
CG31064_OG0005607	293.347	-1.73355	0.462303	-3.74981	0.000176967	0.00193956
CG31075_OG0005634	20587	-1.63901	0.404937	-4.04756	5.17544e-05	0.000691599
amon_OG0011540	2663.68	-2.65918	0.411154	-6.46759	9.958e-11	1.19486e-08
beat-VII_OG0011542	79.5374	-2.53116	0.647916	-3.90661	9.35991e-05	0.00115189
beat-VII_OG0011544	74.5011	-2.29355	0.61145	-3.751	0.000176133	0.00193543
CG6154_OG0001511	81.7851	-2.40441	0.550654	-4.36646	1.26277e-05	0.000207206
fid_OG0002620	2480.28	-2.32538	0.388438	-5.98649	2.14413e-09	1.37979e-07
boss_OG0005676	2941.49	-2.0919	0.43483	-4.81083	1.50302e-06	3.3359e-05
CG42235_OG0000467	194.119	-2.04519	0.504451	-4.05429	5.02875e-05	0.000675918
CG5890_OG0005684	295.343	-2.03739	0.455595	-4.47192	7.75213e-06	0.000136958
alrm_OG0002498	403.751	-5.14713	1.01082	-5.09204	3.54234e-07	9.80872e-06
CG42750_OG0009500	17.8736	-4.66636	1.26382	-3.69226	0.000222266	0.00234673
CG42750_OG0001905	48.2284	-5.87378	1.16013	-5.06304	4.12622e-07	1.10792e-05
Bili_OG0002506_OG0	724.615	-2.28726	0.408454	-5.5998	2.146e-08	9.61857e-07
CG42750_OG0003696	29.5022	-4.41039	0.956776	-4.60963	4.03378e-06	7.7313e-05
CG11089_OG0004653	1208.42	-1.76619	0.458142	-3.85513	0.000115669	0.0013736
CG13627_OG0004629	61.9386	-1.58078	0.432247	-3.65711	0.000255074	0.0026542
nAChRbeta2_OG0005269	110.747	-4.96758	1.5094	-3.2911	0.000997973	0.00821705
nAChRalpha2_OG0005270	114.027	-5.02567	0.941253	-5.33934	9.32831e-08	3.20755e-06
nAChRalpha1_OG0005271	75.0407	-5.84469	1.56406	-3.73687	0.000186326	0.00202099
CG6356_OG0005293	3671.69	-1.83183	0.412101	-4.44509	8.78535e-06	0.000152178
rdo_OG0009489	459.798	-1.62473	0.326821	-4.97132	6.64973e-07	1.69465e-05
Root_OG0000750_OG0	1440.44	1.6493	0.338799	4.86809	1.12684e-06	2.58566e-05
CadN_OG0000277_OG1	233.97	-4.9707	0.718284	-6.92024	4.50877e-12	9.98779e-10
beat-IV_OG0005508	423.613	-2.47339	0.450156	-5.49453	3.91752e-08	1.54541e-06
CadN_OG0000277_OG0	1630.4	-1.50274	0.313377	-4.79531	1.62424e-06	3.55021e-05
Sytalpha_OG0009486	232.101	-2.86835	0.632194	-4.53714	5.70224e-06	0.000105095
CG4467_OG0004665	503.428	-3.86155	0.705423	-5.4741	4.39752e-08	1.70556e-06
Oli_OG0009484	97.453	-3.95992	0.732901	-5.40308	6.55072e-08	2.3879e-06
Cow_OG0012255_OG0	187.631	-2.06541	0.621338	-3.32414	0.000886932	0.00750115
CG17110_OG0011465	50.171	-1.66378	0.37983	-4.38032	1.18506e-05	0.00019585
Cow_OG0004679	5155.61	-1.96225	0.316821	-6.19357	5.88155e-10	4.98159e-08
klg_OG0002278_OG0	607.484	-2.24476	0.388434	-5.77899	7.51513e-09	4.00772e-07
klg_OG0012743_OG0	80.6704	-1.88326	0.492462	-3.82417	0.000131211	0.00153288
wake_OG0001041_OG1	59.0639	-2.75701	0.684905	-4.0254	5.68797e-05	0.000748796
Octbeta1R_OG0004731	344.142	-2.6036	0.50996	-5.1055	3.29921e-07	9.24661e-06
Nrx-1_OG0004734	6867.87	-2.08638	0.404158	-5.1623	2.43933e-07	7.09561e-06
CG7084_OG0004763	115.263	-2.38124	0.63764	-3.73445	0.000188125	0.00203475
SKIP_OG0004764	40.2713	-1.84431	0.545829	-3.37892	0.000727722	0.00639896
SKIP_OG0011468	231.15	-1.61979	0.343297	-4.71834	2.37776e-06	4.97087e-05
CG13409_OG0004775	466.601	-2.19225	0.341069	-6.42759	1.2964e-10	1.44669e-08
CASK_OG0012980_OG0	53.1898	-3.10961	0.730369	-4.25759	2.06646e-05	0.000318655
CG2681_OG0008093	147.622	-2.05261	0.413258	-4.96689	6.80341e-07	1.72238e-05
w_OG0008104	47.3431	-1.80829	0.434877	-4.15816	3.20817e-05	0.000467784
CG10804_OG0008132	631.358	-2.8168	0.454196	-6.20173	5.58441e-10	4.76891e-08
CG13021_OG0003241	7.61368	3.51513	1.08704	3.23367	0.0012221	0.00979636
AstA-R1_OG0000689	68.7233	-2.70494	0.594818	-4.5475	5.42859e-06	0.000100516
Ilp7_OG0008139	157.597	-3.07716	0.605251	-5.0841	3.69369e-07	1.01304e-05
fd3F_OG0000604_OG0	81.2044	-3.19191	0.984736	-3.24139	0.00118948	0.00959018
CG42541_OG0008501	959.085	-1.98043	0.332123	-5.96295	2.4772e-09	1.55928e-07
CG12692_OG0000634_OG0	60.7264	-2.90466	0.534015	-5.43928	5.34964e-08	1.99426e-06
norpA_OG0003203	3483.95	-2.38009	0.484798	-4.90946	9.13278e-07	2.16017e-05
CG3556_OG0007927	6356.45	-1.51016	0.30695	-4.91989	8.65932e-07	2.08675e-05
CG3009_OG0007912	522.281	-3.07765	0.515799	-5.96676	2.42007e-09	1.53169e-07
beat-IIIa_OG0009463	123.964	-2.1081	0.513126	-4.10834	3.98505e-05	0.000560486
CG42594_OG0007906	196.882	-2.3111	0.51471	-4.49009	7.11915e-06	0.000126943
Mcm3_OG0003215	86.4887	-1.87939	0.437922	-4.29162	1.77374e-05	0.000280656
CanB_OG0000231_OG0	761.24	-1.99168	0.369923	-5.38405	7.28278e-08	2.58124e-06
beat-IIIb_OG0009460	211.925	-2.1077	0.460861	-4.5734	4.79874e-06	8.99648e-05
OtopLa_OG0007370	1314.38	-2.3044	0.371466	-6.20354	5.52086e-10	4.76891e-08
OtopLa_OG0013412_OG0	79.3135	-1.77781	0.397039	-4.47765	7.54676e-06	0.000133787
OtopLc_OG0000509_OG0	205.55	-4.36024	0.697111	-6.25472	3.98229e-10	3.69935e-08
OtopLc_OG0000509_OG1	85.5695	-3.84599	0.673974	-5.70643	1.1537e-08	5.63113e-07
CG15772_OG0008428	613.521	-1.88318	0.268914	-7.00292	2.5068e-12	6.7153e-10
CG12288_OG0009457	52.6208	1.97181	0.443702	4.444	8.83018e-06	0.000152725
CG12239_OG0001754	395.671	-5.8326	1.70641	-3.41805	0.000630724	0.00567603
CG15765_OG0008421	1223.03	-2.47585	0.637444	-3.88404	0.000102737	0.0012444
CG5966_OG0008408	1778.76	-2.45991	0.617431	-3.98411	6.77344e-05	0.000871768
CG4766_OG0011724	65.1609	-2.36874	0.488568	-4.84834	1.24499e-06	2.79354e-05
CG5937_OG0008620	1774.91	-2.34801	0.469514	-5.00093	5.70546e-07	1.48355e-05
cac_OG0000605_OG1	495.991	-2.96237	0.743671	-3.98345	6.79227e-05	0.000873216
cac_OG0000605_OG0	277.742	-3.27021	0.666578	-4.90596	9.29692e-07	2.19e-05
CG10362_OG0008202	1326.87	-2.31466	0.324555	-7.1318	9.90664e-13	3.08418e-10
CG15739_OG0001186	82.6701	-2.18934	0.674012	-3.24822	0.00116129	0.00940045
inaF-D_OG0008382	284.291	-3.44684	0.980236	-3.51634	0.000437546	0.00418961
nod_OG0003329_OG0	82.122	-4.08358	1.1455	-3.5649	0.000363994	0.00357142
nod_OG0008643_OG0	68.511	-4.45929	0.949297	-4.69747	2.6341e-06	5.43766e-05
Kmn1_OG0001715	26.2081	-2.22557	0.533019	-4.17542	2.97443e-05	0.0004387
CG1545_OG0013058_OG0	37.7634	-4.48962	1.37473	-3.26582	0.00109149	0.00889172
CG42339_OG0000511	35.8964	-3.73473	0.794666	-4.69975	2.60484e-06	5.38693e-05
CG42339_OG0003223	277.055	-2.89633	0.482762	-5.99949	1.97934e-09	1.30286e-07
CG43901_OG0008031	575.768	-3.18343	0.49562	-6.42312	1.3351e-10	1.44787e-08
feo_OG0001181	66.3141	-2.04699	0.611371	-3.3482	0.000813383	0.00700251
Rph_OG0008045	139.125	-2.88691	0.525758	-5.49096	3.99755e-08	1.56094e-06
X11Lbeta_OG0008049	2143.71	-2.10144	0.397152	-5.29128	1.21464e-07	4.0555e-06
CG43347_OG0008053	1513.97	-2.82095	0.377059	-7.48145	7.3506e-14	3.0289e-11
CG32683_OG0001183_OG0	503.732	-1.9588	0.515533	-3.79956	0.000144953	0.00165482
CG32679_OG0011707	15.9013	-3.86404	0.778431	-4.96388	6.90981e-07	1.74549e-05
CG43740_OG0000924_OG0	790.713	-1.99291	0.321355	-6.2016	5.58905e-10	4.76891e-08
Hk_OG0007519	457.869	-1.98421	0.401477	-4.94227	7.72199e-07	1.9047e-05
Yp1_OG0007534	168929	10.1491	1.40651	7.21575	5.36392e-13	1.81726e-10
Yp2_OG0007535	81469.5	9.87615	0.87505	11.2864	1.53211e-29	8.82418e-26
CG32700_OG0007564	57.388	-4.64728	0.87054	-5.33839	9.37756e-08	3.21488e-06
t_OG0007581	3297.28	-1.92105	0.378526	-5.07508	3.8734e-07	1.04983e-05
CG11294_OG0007761	17.1232	-5.03346	1.2132	-4.14891	3.34066e-05	0.000484039
Sptr_OG0008624	821.12	1.59833	0.152401	10.4877	9.84251e-26	3.7792e-22
CG13002_OG0008577	816.164	-4.78273	1.34522	-3.55534	0.000377485	0.00369435
CG45002_OG0008583	392.814	-3.29091	0.536211	-6.13734	8.3912e-10	6.75932e-08
mei-217_OG0012124_OG0	479.187	-1.66205	0.298961	-5.55943	2.7065e-08	1.12957e-06
CG32564_OG0008598	68.4334	2.27202	0.47421	4.79117	1.65813e-06	3.60384e-05
CG43658_OG0011689_OG0	24.7795	-2.88244	0.601385	-4.79301	1.643e-06	3.58442e-05
CG8173_OG0003161	43.3784	-2.4541	0.641611	-3.82491	0.000130821	0.00152988
raskol_OG0007692	57.8104	-2.26028	0.557335	-4.05551	5.00245e-05	0.000673956
CG6867_OG0007869	1649.26	-1.64669	0.204271	-8.06127	7.55028e-16	5.43573e-13
Frq2_OG0000273_OG1	1088.12	-1.9821	0.3964	-5.00025	5.72568e-07	1.48545e-05
kairos_OG0008650	36.6003	-4.55739	1.13599	-4.01181	6.0256e-05	0.000786058
CG32547_OG0008660	634.099	-2.20958	0.450245	-4.90749	9.22473e-07	2.17745e-05
CG6470_OG0011743	25.2512	-2.84623	0.580627	-4.902	9.48638e-07	2.23007e-05
Bx_OG0008666	9.42066	-3.47061	1.0498	-3.30598	0.000946461	0.00789449
CCKLR-17D1_OG0003334	27.2351	-2.13668	0.572252	-3.73381	0.000188606	0.00203613
CCKLR-17D1_OG0011744	25.4416	-2.98859	0.815799	-3.66339	0.000248901	0.00259936
CG7058_OG0003336_OG0	481.18	-2.07913	0.460517	-4.51478	6.33812e-06	0.000114614
CG42450_OG0000934_OG0	1408.02	-2.85643	0.518765	-5.5062	3.66659e-08	1.46651e-06
CG32544_OG0008687	444.103	-2.22862	0.334688	-6.65879	2.76085e-11	4.13016e-09
CG7990_OG0007467	626.821	-2.61589	0.321848	-8.1277	4.37499e-16	3.3597e-13
Mur18B_OG0007465	1046.09	-4.55203	0.456139	-9.97948	1.87453e-23	3.59878e-20
Hs3st-B_OG0007459	53.3985	-5.48735	0.98225	-5.58651	2.31674e-08	1.01744e-06
nAChRalpha7_OG0012313	155.405	-3.77417	1.14641	-3.29218	0.000994154	0.00819691
CG32679_OG0000370_OG0	57.34	-5.5062	1.03877	-5.30068	1.15372e-07	3.87455e-06
CG32532_OG0007439	49.2863	-5.14607	1.42981	-3.59914	0.000319276	0.00320208
CG32532_OG0014691	50.518	-6.70849	1.43009	-4.69095	2.71936e-06	5.55395e-05
CG14221_OG0007427	194.48	-2.31119	0.405234	-5.70334	1.17481e-08	5.70029e-07
CG12531_OG0008272	187.942	-3.2064	0.586464	-5.46734	4.56846e-08	1.75414e-06
CG14234_OG0003255_OG0	403.727	-2.41956	0.464822	-5.20534	1.93643e-07	5.88542e-06
SkpE_OG0013973_OG1	6.71264	-5.86982	1.41137	-4.15894	3.19724e-05	0.000466781
Dop2R_OG0008491	385.033	-3.1149	0.597156	-5.21622	1.82606e-07	5.60918e-06
Dop2R_OG0014236_OG0	45.8198	-2.70391	0.705853	-3.8307	0.00012778	0.0015004
CG1504_OG0013703_OG0.3	6.18032	-5.4513	1.40624	-3.8765	0.000105971	0.0012742
Obp19a_OG0008071	47767	-6.64889	0.658291	-10.1002	5.51154e-24	1.58718e-20
GIIIspla2_OG0008303	807.743	-1.65918	0.282177	-5.87991	4.10494e-09	2.40503e-07
CG1632_OG0008531	249.778	-2.0419	0.277322	-7.36294	1.79904e-13	6.9077e-11
CG9919_OG0008187	1130.19	-2.0004	0.323693	-6.17995	6.41234e-10	5.35245e-08
Had1_OG0001738	1536.33	-2.57119	0.460771	-5.58018	2.40266e-08	1.03851e-06
dpr18_OG0012334	77.0078	-4.5214	1.14457	-3.95031	7.8051e-05	0.000980446
Or13a_OG0012906	387.879	-3.41566	0.836606	-4.08275	4.45052e-05	0.000611031
mmd_OG0008163	1376.57	-2.76842	0.439784	-6.29497	3.07469e-10	2.92705e-08
CG8924_OG0008162	252.696	-1.52764	0.31763	-4.80949	1.51317e-06	3.34553e-05
Lcch3_OG0008160	73.1938	-4.67354	1.43843	-3.24906	0.00115788	0.00938959
CG8916_OG0008159	152.23	-3.19271	0.694064	-4.60003	4.2243e-06	8.05624e-05
Lrp4_OG0008158	421.794	-5.18626	1.17171	-4.42623	9.5893e-06	0.00016413
Cngl_OG0012762_OG0	36.1091	-4.15674	1.02987	-4.0362	5.43249e-05	0.000722596
Cngl_OG0008331	557.174	-3.61226	0.692048	-5.21966	1.79255e-07	5.53575e-06
CG9164_OG0008332	140.777	-4.51806	0.65811	-6.86521	6.63917e-12	1.38848e-09
acj6_OG0008334	472.755	-1.834	0.401033	-4.5732	4.80322e-06	8.99648e-05
dah_OG0008338	46.849	-2.16007	0.536355	-4.02731	5.64181e-05	0.000746132
CG43737_OG0008343	359.129	-4.25138	0.812866	-5.23011	1.6941e-07	5.27416e-06
Rab3-GEF_OG0008346	1958.56	-2.92038	0.374442	-7.79928	6.22607e-15	3.58591e-12
Rab3-GEF_OG0013415_OG0	311.596	-3.42065	0.570618	-5.99464	2.03933e-09	1.32718e-07
hiw_OG0001746	1148.69	-2.91081	0.899754	-3.23512	0.00121591	0.00975357
hiw_OG0001747	2752.47	-2.63736	0.45518	-5.79411	6.86859e-09	3.71452e-07
eag_OG0001748_OG0	503.466	-2.70708	0.604673	-4.47694	7.57203e-06	0.000133982
CG12540_OG0008220	33.7384	1.60888	0.412326	3.90197	9.54132e-05	0.00117171
dpr8_OG0001188_OG0	172.149	-1.89196	0.444198	-4.25926	2.05106e-05	0.000318264
na_OG0008223	2059.41	-2.58824	0.372999	-6.939	3.94895e-12	9.28325e-10
CG13404_OG0008224	154.502	-2.37456	0.417169	-5.69208	1.25503e-08	5.94923e-07
CG11585_OG0012335	15.2581	3.37309	0.732668	4.60384	4.14762e-06	7.93629e-05
Elk_OG0011580_OG0	64.4384	-2.43508	0.729922	-3.33609	0.000849662	0.00724446
Yp3_OG0008252	98381.2	11.2826	1.62047	6.96255	3.34168e-12	8.36799e-10
dpr13_OG0006090	172.686	-3.12682	0.503719	-6.20747	5.38456e-10	4.73471e-08
CG15760_OG0003252	502.425	-2.75771	0.449962	-6.12875	8.85738e-10	7.03642e-08
Ndc80_OG0000692_OG0	101.753	-2.0429	0.303504	-6.73103	1.68463e-11	2.65825e-09
dmrt11E_OG0008399	22.9546	-3.80546	0.815651	-4.66555	3.07797e-06	6.17686e-05
Syt12_OG0008400	65.0749	-3.84846	0.638545	-6.02691	1.67122e-09	1.15969e-07
comt_OG0011735	2571.67	-2.96689	0.415929	-7.13317	9.80856e-13	3.08418e-10
CG12723_OG0008557	332.876	-1.57573	0.299278	-5.26511	1.40105e-07	4.52065e-06
rad_OG0011727	78.884	-3.00443	0.809586	-3.71107	0.000206383	0.00220327
rad_OG0003287_OG0	999.164	-2.39977	0.455042	-5.27373	1.33678e-07	4.37454e-06
hec_OG0008441	28.2675	-2.92646	0.81231	-3.60264	0.000315008	0.00317183
lncRNA:enrr_OG0000269_OG0	1748.51	-2.22647	0.399705	-5.57028	2.54327e-08	1.07311e-06
CG32647_OG0008447	929.026	-1.86316	0.392512	-4.74676	2.06699e-06	4.39279e-05
CG15731_OG0011729_OG0	11.9765	2.26641	0.600981	3.77119	0.000162468	0.00180993
Ten-a_OG0008475	1521.28	-1.70932	0.448197	-3.81376	0.000136867	0.00158367
CG11356_OG0008477	172.445	-3.73242	0.578739	-6.44923	1.12419e-10	1.30803e-08
CG5928_OG0008618	13.2736	-2.01124	0.601545	-3.34346	0.0008274	0.00708611
Tsp5D_OG0008617	297.504	-2.36707	0.494049	-4.79116	1.65816e-06	3.60384e-05
Ca-alpha1T_OG0003323	2161.98	-2.60132	0.430979	-6.03583	1.58149e-09	1.11081e-07
Ca-Î±1T_OG0013413_OG0	109.305	-2.44888	0.526043	-4.65528	3.23533e-06	6.45889e-05
Dlip3_OG0006102	369.521	-2.04277	0.374697	-5.45179	4.98643e-08	1.88849e-06
CG15892_OG0007711	49.5252	1.50585	0.302175	4.98338	6.24844e-07	1.60302e-05
CG15894_OG0007715	823.361	-2.43859	0.46342	-5.26215	1.42378e-07	4.55571e-06
CG42340_OG0007720	67.8388	-1.88897	0.544585	-3.46865	0.000523077	0.0048513
CG42340_OG0001702	112.963	-2.26937	0.448821	-5.05629	4.27487e-07	1.14517e-05
Atx-1_OG0012102	57.3635	-2.28748	0.398202	-5.74451	9.21876e-09	4.74067e-07
CG14431_OG0012504_OG0	35.7549	-3.43284	0.857706	-4.00236	6.27146e-05	0.000814442
CG14431_OG0007814	485.939	-2.32041	0.471433	-4.92205	8.56439e-07	2.0682e-05
Sxl-PX_OG0012505	1112.72	1.98684	0.37014	5.3678	7.97048e-08	2.79915e-06
CBP_OG0007971	77.3031	1.95543	0.585011	3.34255	0.000830121	0.00709886
CBP_OG0001721	114.903	2.78509	0.555109	5.01719	5.24316e-07	1.37262e-05
CG9657_OG0007970	84.235	-2.65794	0.805683	-3.29899	0.000970321	0.00803531
CARPA_OG0007960	42.3294	-3.32262	0.749567	-4.43272	9.30507e-06	0.000159502
dpr14_OG0007949	78.169	-2.42368	0.660431	-3.66985	0.000242694	0.00254145
sn_OG0007940	442.199	-1.90363	0.290304	-6.55736	5.47673e-11	7.46605e-09
CG2233_OG0000401_OG0	3351.44	4.41408	0.965696	4.57088	4.85675e-06	9.06724e-05
CG1571_OG0008283	92.7886	-4.86942	0.673634	-7.22859	4.88035e-13	1.70354e-10
CG1695_OG0007517	1661.74	-2.54973	0.424654	-6.00425	1.92214e-09	1.28727e-07
tbc_OG0007516	545.104	-2.18018	0.443774	-4.91281	8.97808e-07	2.14394e-05
CG1835_OG0013003_OG0	12.7617	2.93431	0.817223	3.59058	0.000329937	0.00328614
Inx2_OG0000544_OG0	27.8094	-4.12613	1.04153	-3.96161	7.44466e-05	0.000944439
tty_OG0007486	979.291	-2.24668	0.392962	-5.71729	1.08236e-08	5.39213e-07
DIP-beta_OG0011746	15.5997	-4.73941	0.931646	-5.08713	3.6352e-07	1.00177e-05
CG32820_OG0000696_OG0	439.32	-3.22211	0.831177	-3.87656	0.000105943	0.0012742
CG42346_OG0001787	96.5491	-2.34961	0.572855	-4.10157	4.10355e-05	0.000571569
na_OG0016788.1	243.128	-2.0186	0.479113	-4.21319	2.51784e-05	0.000379124
stnB_OG0008704	4479.48	-3.02738	0.480759	-6.29707	3.03315e-10	2.91158e-08
stnA_OG0008705	1897.54	-2.59826	0.468874	-5.54148	2.99921e-08	1.24273e-06
CG9522_OG0012435_OG0.5	49.7953	-2.11089	0.54122	-3.90025	9.60951e-05	0.00117757
CG9522_OG0012435_OG0.8	25.9605	-2.18978	0.435535	-5.02778	4.96183e-07	1.31391e-05
CG17075_OG0008734	895.947	-1.52839	0.382172	-3.99922	6.35515e-05	0.000823453
CG4133_OG0008759	1059.09	-1.91704	0.316425	-6.05842	1.37464e-09	1.00218e-07
Pph13_OG0008770	307.974	-2.11906	0.431095	-4.91554	8.8539e-07	2.12475e-05
GABA-B-R3_OG0003361	457.323	-1.94125	0.46091	-4.21178	2.53366e-05	0.000381008
CG4341_OG0003383	877.789	-3.04834	0.445696	-6.83952	7.94616e-12	1.43892e-09
IA-2_OG0009012	13452.9	-2.35345	0.50961	-4.61814	3.87197e-06	7.52391e-05
CG14340_OG0009018	19.0052	-4.50871	1.16901	-3.85685	0.000114858	0.00136679
robo3_OG0011777	1436.48	-3.16437	0.461884	-6.851	7.33359e-12	1.40793e-09
CG43402_OG0015480	32.7106	4.65568	0.699659	6.65422	2.84806e-11	4.20601e-09
Or22b_OG0000237_OG0	3193	-4.91651	1.29575	-3.79435	0.000148034	0.00167559
chinmo_OG0009048	31.0486	-3.03307	0.840328	-3.60939	0.000306916	0.00310392
wry_OG0009062	388.954	-6.15069	1.42837	-4.30607	1.66178e-05	0.000264759
CG33543_OG0009073	237.321	-2.31122	0.494902	-4.67006	3.01113e-06	6.05327e-05
dpr3_OG0011779	227.826	-3.29597	0.48909	-6.73899	1.5949e-11	2.55162e-09
CG30116_OG0006704	4263.97	-2.22386	0.355945	-6.24778	4.1633e-10	3.80611e-08
eys_OG0001222	1750.92	-2.5779	0.488204	-5.28038	1.28916e-07	4.25498e-06
VGlut_OG0003440	140.148	-4.78476	1.30558	-3.66487	0.000247467	0.00258852
Cyp309a1_OG0003432	186.655	-5.81978	0.614628	-9.46878	2.83138e-21	4.07683e-18
Rgk2_OG0006708	338.373	-2.79768	0.543556	-5.147	2.64689e-07	7.60337e-06
Syt1_OG0003551	3277.86	-2.47149	0.384847	-6.422	1.34493e-10	1.44787e-08
toc_OG0012348_OG0	33.4069	-2.88143	0.649626	-4.43553	9.18467e-06	0.000157908
CG34393_OG0008899	55.4984	-3.69558	0.765834	-4.82557	1.39607e-06	3.1045e-05
Shaw_OG0008787	689.267	-2.19662	0.447296	-4.91088	9.0667e-07	2.15377e-05
fred_OG0000236_OG0	151.457	-2.82509	0.554962	-5.09061	3.56922e-07	9.85943e-06
ed_OG0013599_OG0	14.7391	-4.11643	1.07307	-3.83611	0.000124997	0.00147223
Art2_OG0008773	18.1911	-5.51528	1.44051	-3.8287	0.000128821	0.00151109
tutl_OG0003386	6302.75	-2.07167	0.363506	-5.69914	1.20412e-08	5.7793e-07
bdl_OG0003385	3383.38	-1.63563	0.302872	-5.40039	6.64962e-08	2.41631e-06
CG15431_OG0009003	334.63	-2.53865	0.4644	-5.46652	4.58953e-08	1.75637e-06
dcma_OG0008985	80.4844	-3.3357	0.642902	-5.1885	2.11999e-07	6.29385e-06
fipi_OG0008984	412.008	-2.01015	0.378909	-5.3051	1.12611e-07	3.79998e-06
List_OG0006664	307.255	-1.70223	0.431888	-3.94138	8.10139e-05	0.00101545
smog_OG0008972	2321.01	-1.95363	0.437812	-4.46226	8.11012e-06	0.000142193
hoe2_OG0008965	765.197	-2.02197	0.498794	-4.05371	5.04109e-05	0.000675999
Hs3st-A_OG0006661	808.281	-1.65436	0.337937	-4.89548	9.80668e-07	2.2867e-05
CG14042_OG0001816	233.191	-2.36531	0.430468	-5.49473	3.91301e-08	1.54541e-06
SP555_OG0001815	480.307	-2.73328	0.416326	-6.56524	5.19476e-11	7.20945e-09
qtc_OG0001808	4878.2	-1.6474	0.273521	-6.02293	1.71292e-09	1.17033e-07
Cyp28d2_OG0000166_OG0	167.279	-1.95803	0.513018	-3.81669	0.000135254	0.00157373
tkv_OG0000108_OG0	10716.8	2.0401	0.343957	5.93125	3.00629e-09	1.83224e-07
CG14024_OG0003410_OG0	187.636	-3.15039	0.589358	-5.34546	9.01893e-08	3.11979e-06
CG14015_OG0009446	288.016	-2.92369	0.480614	-6.08324	1.17777e-09	8.92551e-08
DIP-eta_OG0001930	666.347	-1.65917	0.369471	-4.49066	7.10032e-06	0.000126873
DIP-Î¹_OG0000968_OG0	450.681	-1.89932	0.396578	-4.78928	1.67384e-06	3.62425e-05
CG11029_OG0001270	404.174	4.1175	0.781056	5.2717	1.35163e-07	4.41062e-06
TrissinR_OG0001267	1331.67	-1.54706	0.312754	-4.94657	7.55311e-07	1.86705e-05
CG13999_OG0000662_OG0	220.513	-2.29202	0.485674	-4.71926	2.36702e-06	4.9574e-05
side-II_OG0003399_OG0	336.965	-2.51823	0.462472	-5.44515	5.1763e-08	1.9359e-06
side-II_OG0003401_OG0	124.742	-2.69845	0.555042	-4.8617	1.16384e-06	2.63904e-05
GABA-B-R1_OG0001801_OG0	1314.2	-2.0664	0.429724	-4.80867	1.51935e-06	3.35276e-05
CG15270_OG0008800	2206.89	-1.6247	0.327937	-4.9543	7.25905e-07	1.80309e-05
CG4168_OG0003408_OG0	241.167	-2.70754	0.470097	-5.75953	8.43464e-09	4.39632e-07
dao_OG0008803	1237.89	-2.27431	0.340561	-6.67812	2.42029e-11	3.66833e-09
kek3_OG0001868	1256.82	-2.82461	0.492026	-5.74077	9.42448e-09	4.80357e-07
CG15254_OG0003581	8.72768	5.58155	1.6609	3.36055	0.000777866	0.00677449
stol_OG0009155	292.862	-3.10913	0.516249	-6.02254	1.71704e-09	1.17033e-07
DptA_OG0000898	71.4749	3.54868	0.682022	5.20316	1.95923e-07	5.92346e-06
beat-Ib_OG0009146	26.2742	-4.5943	1.334	-3.44399	0.000573191	0.00521943
beat-Ic_OG0001866_OG0	30.1547	-4.43243	1.27311	-3.48158	0.000498459	0.0046643
beat-Ia_OG0011784	174.625	-2.73971	0.504719	-5.42819	5.69276e-08	2.10852e-06
Csgalnact_OG0001587_OG0	242.802	-2.91161	0.44825	-6.4955	8.27573e-11	1.03618e-08
CG12912_OG0012568_OG0	216.646	-2.90246	0.60628	-4.78733	1.69015e-06	3.65268e-05
Hr3_OG0002817	332.589	-3.06168	0.505671	-6.05469	1.40687e-09	1.01923e-07
CG2269_OG0006295	4119.88	-2.67729	0.502147	-5.33168	9.73081e-08	3.31625e-06
CG1688_OG0006343	299.43	-2.28181	0.38429	-5.93774	2.88978e-09	1.77061e-07
5-HT1A_OG0012066_OG0	50.7471	-4.46568	0.939241	-4.75457	1.98873e-06	4.25012e-05
brp_OG0014294_OG0	879.809	-2.96228	0.452693	-6.54368	6.00217e-11	7.94592e-09
brp_OG0000499_OG1	2007.59	-2.89908	0.486755	-5.95594	2.58588e-09	1.61009e-07
Dh31_OG0003719	73.2658	-2.75114	0.697003	-3.9471	7.91027e-05	0.000992575
CG13108_OG0009295	133.137	-2.56853	0.667228	-3.84955	0.000118337	0.00139808
Shawl_OG0003616	375.384	-5.4707	1.04682	-5.226	1.73216e-07	5.37809e-06
Mco1_OG0009289	4004.64	1.61007	0.164825	9.76835	1.53932e-22	2.53306e-19
Nckx30C_OG0009266	900.315	-2.10362	0.362475	-5.80348	6.49517e-09	3.54829e-07
Nckx30C_OG0009265	173.699	-1.91219	0.549806	-3.47794	0.000505277	0.00472043
Nckx30C_OG0009264	318.505	-2.67719	0.499807	-5.35644	8.48787e-08	2.95383e-06
nAChRalpha6_OG0009255	160.258	-3.53351	0.775639	-4.55561	5.22343e-06	9.7203e-05
nAChRÎ±6_OG0013084_OG0	45.9226	-3.814	0.824687	-4.62478	3.74999e-06	7.32139e-05
bib_OG0001843_OG0	20.8236	-2.7286	0.834082	-3.27138	0.00107023	0.00874325
CG44153_OG0000792_OG0	92.0085	-6.20927	1.0226	-6.07202	1.26314e-09	9.38713e-08
Cdk5alpha_OG0009389	2208.63	-2.02489	0.314375	-6.44101	1.18683e-10	1.3403e-08
rho-5_OG0003650_OG0	1775.38	-1.55447	0.298857	-5.20137	1.9783e-07	5.95853e-06
TBC1D16_OG0009370	1329.17	-2.33494	0.384891	-6.06651	1.30721e-09	9.6524e-08
CG13995_OG0000538_OG0	765.837	-1.68291	0.337177	-4.99118	6.00108e-07	1.54645e-05
Pfas_OG0005829	1584.58	-1.94659	0.318772	-6.10652	1.01828e-09	7.92537e-08
CG9109_OG0012422_OG0	43.1955	-2.91704	0.644134	-4.52862	5.9369e-06	0.000108897

### Sheet: mel_AN_sexbias_sig
gene	baseMean	log2FoldChange	lfcSE	stat	pvalue	padj
CG30203_OG0006190	230.746	2.30033	0.446673	5.14993	2.60589e-07	5.61876e-05
Obp56b_OG0003039_OG0	167.176	-5.07539	0.442558	-11.4683	1.9033e-30	1.12856e-26
CG30148_OG0007101	137.339	3.19037	0.810432	3.93662	8.26358e-05	0.00736825
LysP_OG0012210	628.539	15.6688	2.74348	5.7113	1.12118e-08	3.91062e-06
Tektin-C_OG0010210	86.0871	2.5579	0.6572	3.89212	9.93737e-05	0.00845283
CG13288_OG0010220	15.1492	-2.43151	0.556457	-4.36963	1.24456e-05	0.00157014
CG8620_OG0003967_OG0	143.572	-1.69207	0.384561	-4.40001	1.08248e-05	0.00138033
ppk26_OG0010448	179.318	2.49785	0.533843	4.67899	2.88293e-06	0.000422083
Cpr67B_OG0011262	15466.1	1.50062	0.337567	4.44539	8.77316e-06	0.00114331
CG17562_OG0000289_OG0	207.474	2.92192	0.575554	5.07671	3.84025e-07	7.71891e-05
Elo68Î²_OG0000406_OG0	12.5923	2.36758	0.594814	3.98036	6.88105e-05	0.00658084
CG14125_OG0010808	13.1363	-14.0388	3.58114	-3.9202	8.8474e-05	0.00777195
mnd_OG0010849	286.675	2.37111	0.469049	5.05513	4.30091e-07	8.50076e-05
SecCl_OG0010087	425.887	1.52753	0.387679	3.94019	8.14164e-05	0.00733102
P5cr-2_OG0001426_OG0	272.946	2.77962	0.624326	4.45218	8.50015e-06	0.00112671
ort_OG0004509	31.5294	-14.1841	2.35251	-6.02935	1.64617e-09	7.50843e-07
CG17279_OG0004412	218.065	2.55043	0.476525	5.35214	8.6919e-08	2.10362e-05
CheB93a_OG0011966_OG0	3934.67	-8.47254	1.9986	-4.23923	2.24285e-05	0.00260765
CG13855_OG0004744	117.249	2.58891	0.557747	4.64173	3.45504e-06	0.000499564
GILT2_OG0005512	504.962	1.63712	0.411938	3.97421	7.06143e-05	0.00660204
Ms_OG0005285	71.2109	15.0429	2.63136	5.71677	1.08569e-08	3.90158e-06
CG13616_OG0005272	67.9225	1.63658	0.333902	4.90138	9.5164e-07	0.00016844
Pdf_OG0001507_OG0	17.1229	13.6455	2.57927	5.29047	1.22005e-07	2.83698e-05
CG9747_OG0005737	5962.77	2.53382	0.524255	4.83319	1.34365e-06	0.000219721
CG13950_OG0003376	135.342	2.72342	0.68484	3.97672	6.98717e-05	0.00660204
CG10031_OG0008792	762.194	1.83445	0.379656	4.83188	1.35253e-06	0.000219721
fusl_OG0008830	544.885	2.18539	0.535281	4.08269	4.45168e-05	0.00459065
slam_OG0000446	68.4974	2.41265	0.565085	4.26953	1.95883e-05	0.00229998
CG8997_OG0009179	3.97221	-5.41394	1.39076	-3.8928	9.9094e-05	0.00845283
CG3706_OG0007345	7.60297	-4.10193	0.790254	-5.19065	2.09566e-07	4.6023e-05
CG11409_OG0007766	233.954	-1.88885	0.196509	-9.612	7.11543e-22	2.81273e-18
png_OG0007589	41.2287	-1.54331	0.293791	-5.25309	1.49565e-07	3.34659e-05
CG14787_OG0007670	14.3519	-2.28305	0.580727	-3.93137	8.44637e-05	0.00747503
CG14050_OG0000684	166.25	-1.89606	0.234087	-8.09981	5.50448e-16	6.52776e-13
brv3_OG0011666	27.4954	-3.38083	0.479963	-7.04394	1.86884e-12	1.45444e-09
fs(1)Yb_OG0008096	9.27568	-4.19112	0.822567	-5.09518	3.48417e-07	7.12393e-05
CG16782_OG0003239	58.3401	3.8869	0.797825	4.87187	1.10545e-06	0.000192787
fd3F_OG0000604_OG0.2	6.09336	-5.50924	1.15672	-4.76283	1.90894e-06	0.000294001
CG3009_OG0007912	205.346	2.32907	0.415408	5.60669	2.06235e-08	6.11435e-06
Gr5a_OG0007365	48.9279	2.47218	0.575239	4.29766	1.72613e-05	0.00204702
CG42449_OG0007364	51.8427	2.30608	0.515646	4.47223	7.74096e-06	0.00105517
AgmNAT_OG0001753	27.8677	3.621	0.932721	3.88219	0.000103519	0.0085252
iav_OG0001709	347.087	1.60288	0.399715	4.01006	6.07037e-05	0.00585272
rdgA_OG0007750	92.3542	1.52791	0.337145	4.53192	5.84492e-06	0.000815469
CG6999_OG0013521_OG0	51.7186	-2.17317	0.29419	-7.38696	1.50228e-13	1.37043e-10
CG6999_OG0013521_OG0.2	47.7057	-3.10481	0.364874	-8.50925	1.75064e-17	2.96583e-14
Yp2_OG0007535	108384	3.07957	0.75504	4.07869	4.52908e-05	0.0046302
Yp1_OG0007534	170212	6.76829	1.18042	5.7338	9.82069e-09	3.63949e-06
sofe_OG0008035	62.6429	-2.15866	0.322326	-6.69712	2.12562e-11	1.48281e-08
Ork1_OG0008032	385.404	2.71358	0.53175	5.10311	3.3412e-07	6.95146e-05
Gr10b_OG0003194	11.0378	2.36729	0.581	4.07451	4.61123e-05	0.0046739
Cyp4g15_OG0007887	1598.76	1.68956	0.2852	5.92413	3.13958e-09	1.37897e-06
CG15739_OG0001186	91.3193	-3.32828	0.501851	-6.632	3.31179e-11	2.18192e-08
Ndc80_OG0000692_OG0	56.5795	-2.14168	0.231487	-9.25187	2.20593e-20	6.54004e-17
Yp3_OG0008252	160042	6.76285	1.06807	6.33182	2.4229e-10	1.24927e-07
CG42512_OG0008312	8.26888	-3.84642	0.883131	-4.35544	1.328e-05	0.00162358
sing_OG0008318	25.8996	1.76447	0.446241	3.95408	7.68288e-05	0.00706289
CG12702_OG0001192	61.8605	-2.01329	0.330788	-6.08634	1.15521e-09	5.47987e-07
CG1835_OG0013003_OG0	51.3958	2.24867	0.463911	4.8472	1.25215e-06	0.000209144
lncRNA:CR45082_OG0000972_OG1	158.966	2.08376	0.501323	4.15652	3.23126e-05	0.00351555
CG12836_OG0002963_OG0	43.3957	2.93893	0.640725	4.58689	4.49905e-06	0.000635169
CG13229_OG0002786_OG0	124.997	-1.51197	0.282755	-5.34731	8.92732e-08	2.11738e-05

### Sheet: mel_LE_sexbias_sig
gene	baseMean	log2FoldChange	lfcSE	stat	pvalue	padj
Sobp_OG0006568	3100.05	2.13904	0.352813	6.06282	1.33751e-09	1.04361e-07
Sobp_OG0017045	135.029	2.0453	0.414696	4.93205	8.13709e-07	2.25194e-05
CG13186_OG0006594	6.3504	-6.67532	1.55734	-4.28638	1.81612e-05	0.000293668
Cyp6g2_OG0001565	348.98	-1.51706	0.459871	-3.29889	0.000970663	0.00802039
CG13168_OG0006184	21.373	-4.28074	0.811025	-5.27819	1.30469e-07	4.87003e-06
Vha36-2_OG0006185	12.684	-5.96912	1.48304	-4.02493	5.69917e-05	0.000761611
salto_OG0006188	129.368	-6.99051	0.962457	-7.26319	3.78061e-13	9.33117e-11
CG30048_OG0012824_OG0	3.99792	-6.53007	1.95612	-3.33828	0.000842976	0.00711938
CG31407_OG0002239	18.7251	-8.3511	1.65397	-5.04912	4.43854e-07	1.35213e-05
CG13326_OG0006545	13.5543	-5.82005	1.30747	-4.45136	8.53267e-06	0.000156355
CG4712_OG0007253	24.183	-6.821	1.09596	-6.22377	4.85342e-10	4.47974e-08
CG4714_OG0003080	32.2495	-6.98937	1.11673	-6.25881	3.87934e-10	3.71129e-08
CG4744_OG0007259	78.1865	-1.53461	0.419088	-3.66178	0.000250466	0.00257798
CG13330_OG0007271	47.1285	-8.37033	1.35816	-6.16297	7.13923e-10	6.08041e-08
S-Lap5_OG0007286	30.1104	-8.3881	1.56928	-5.34518	9.03296e-08	3.65367e-06
CG6209_OG0001674_OG0	25.428	-7.40813	1.37359	-5.39327	6.91862e-08	2.92566e-06
CG13337_OG0011662	90.564	-2.99806	0.763553	-3.92646	8.62067e-05	0.00106604
S-Lap7_OG0007291	285.307	-10.1414	2.12221	-4.7787	1.76433e-06	4.22531e-05
CG30485_OG0002074	14.9445	-5.66099	1.18766	-4.76649	1.87463e-06	4.42808e-05
CG18568_OG0001639_OG0	35.4073	-8.55454	1.54076	-5.55215	2.82174e-08	1.35421e-06
CG42288_OG0006539	5.56468	-5.17374	1.31826	-3.92468	8.68456e-05	0.00107065
Obp50c_OG0012482_OG0	13.0007	-1.80042	0.487198	-3.69546	0.000219488	0.00232035
Adgf-E_OG0006152	10.8578	-4.62342	1.30264	-3.54928	0.00038629	0.0037332
CG12861_OG0006153	84.7586	-9.85796	2.23566	-4.40942	1.03647e-05	0.00018353
CG12860_OG0006154	112.455	-9.26698	1.85276	-5.00173	5.68186e-07	1.65184e-05
CG12857_OG0006163	9.9211	-3.98611	0.949782	-4.19687	2.70634e-05	0.000411704
Pgm2b_OG0006167	15.4963	-8.83711	1.88461	-4.6891	2.74412e-06	6.11186e-05
ND-51L2_OG0006834	4.87086	-3.73813	1.13723	-3.28705	0.00101243	0.0083012
Stacl_OG0012072_OG0	3.59931	-5.91048	1.37353	-4.30312	1.68413e-05	0.000276362
Ir52c_OG0000128_OG1.2	56.5617	-3.02128	0.637413	-4.73991	2.13812e-06	4.93481e-05
CG3687_OG0006111	6.22012	-5.69167	1.25275	-4.54336	5.53652e-06	0.000109333
CG33017_OG0000676_OG0	28.1214	-7.31284	1.60339	-4.56087	5.09423e-06	0.000101834
CG7755_OG0006490	12.8859	-8.43419	1.96319	-4.29617	1.73775e-05	0.000284005
CG30324_OG0001608	16.2028	-4.63526	1.16609	-3.97505	7.03653e-05	0.000899574
CG6262_OG0006478	60.7522	-7.61806	1.03789	-7.33992	2.13729e-13	5.81513e-11
Menl-2_OG0006476	40.3908	-5.04548	0.952392	-5.2977	1.17271e-07	4.47407e-06
CG7848_OG0006473	12.9848	-8.52867	1.7286	-4.93387	8.0614e-07	2.24126e-05
CheB53b_OG0000720_OG1	384.946	-8.29004	2.51781	-3.29255	0.000992817	0.00816256
CheB53b_OG0000720_OG0	703.629	-8.39098	1.66325	-5.04493	4.53695e-07	1.37518e-05
S-Lap8_OG0006470	169.122	-11.5531	1.60938	-7.17861	7.04257e-13	1.60703e-10
knon_OG0006469	14.7919	-5.55216	1.29715	-4.28029	1.86651e-05	0.000299785
loopin-1_OG0006468	326.215	-10.0507	1.78146	-5.64185	1.68234e-08	9.00274e-07
CG5089_OG0006413	168.903	-9.93846	1.89305	-5.24998	1.52116e-07	5.47526e-06
CG34457_OG0006419	16.5722	-2.72947	0.743792	-3.66967	0.000242865	0.00251689
Acp53C14a_OG0013106_OG0	4.86887	-19.9831	2.85763	-6.99287	2.69323e-12	4.86148e-10
Arp53D_OG0011600	13.4438	-7.96727	1.51501	-5.25889	1.44927e-07	5.2635e-06
CG9010_OG0006446	15.16	-6.13065	1.13122	-5.41952	5.97607e-08	2.56293e-06
CG30461_OG0006448	8.80922	-7.90998	2.0124	-3.93061	8.47297e-05	0.00104992
CG10950_OG0012279	11.802	-5.62162	1.12596	-4.99274	5.95273e-07	1.71306e-05
CG31467_OG0000189_OG0	11.806	-4.25652	0.743274	-5.72672	1.02392e-08	5.81374e-07
CG12699_OG0000230_OG1	173.214	-9.14824	1.50869	-6.06369	1.33033e-09	1.04361e-07
CG30103_OG0005892	2.44998	-6.04355	1.78195	-3.39154	0.00069502	0.00609541
CG14689_OG0004900	95.4077	-3.22487	0.757554	-4.25694	2.0724e-05	0.000329784
Smurf_OG0000257_OG0	14.2167	-4.55746	0.926677	-4.91807	8.73999e-07	2.37531e-05
tomboy20_OG0004902	13.3648	-7.68039	1.64994	-4.65495	3.24055e-06	6.96115e-05
CG10934_OG0002756_OG0	11.7882	-6.98087	1.5079	-4.62954	3.66485e-06	7.68157e-05
CG10931_OG0006071	5.22972	-6.8348	1.55409	-4.39796	1.09275e-05	0.000191255
CG14691_OG0004904	6.06787	-5.78412	1.481	-3.90554	9.40141e-05	0.00114502
Elk_OG0011580_OG0	148.467	1.51281	0.433245	3.49182	0.000479749	0.00448924
CG33136_OG0012309_OG0	11.3015	-4.01012	0.814614	-4.92272	8.53476e-07	2.33547e-05
CG44435_OG0007233	180.263	-11.0722	2.7449	-4.03372	5.49e-05	0.000741856
CG44433_OG0011659	38.3296	-8.14144	1.541	-5.28322	1.26934e-07	4.75277e-06
CG42855_OG0012719_OG0	12.2315	-8.53957	2.02635	-4.21425	2.50605e-05	0.000386091
CG15096_OG0006656	7071.03	-1.59196	0.286604	-5.55456	2.78314e-08	1.34784e-06
Jheh3_OG0002940	5616.98	-3.12995	0.245515	-12.7485	3.17684e-37	7.68414e-34
Vha100-3_OG0006651	12.9667	-7.07677	1.54827	-4.57076	4.85949e-06	9.81146e-05
CG15109_OG0006645	42.9849	-10.2462	1.27766	-8.01944	1.06229e-15	4.58831e-13
rib_OG0000897_OG0	73.8269	-1.56874	0.26692	-5.87721	4.17246e-09	2.74248e-07
fest_OG0007035	102.478	-7.92014	1.47332	-5.37572	7.62792e-08	3.16119e-06
TTLL6A_OG0007059	22.9003	-8.55947	1.6093	-5.31874	1.04488e-07	4.07639e-06
CG15124_OG0011652	4.8303	-7.09245	1.63775	-4.3306	1.48703e-05	0.000249433
CG11018_OG0007064	11.2295	-8.35575	2.01965	-4.13724	3.51514e-05	0.00050791
CG15128_OG0007068	40.3646	-6.58186	1.29022	-5.10135	3.37241e-07	1.07615e-05
Obp56e_OG0004137_OG0	46124.7	2.38066	0.372979	6.38282	1.73854e-10	1.79491e-08
CG8517_OG0003042_OG0	42.8817	-10.2159	1.49471	-6.8347	8.21787e-12	1.27419e-09
CG13872_OG0007071	11.8909	-4.50478	1.08558	-4.14967	3.32954e-05	0.000487499
CG16894_OG0001655	12.5823	-7.798	1.84963	-4.21597	2.48706e-05	0.000383654
CG13871_OG0003047	10.8662	-5.52359	1.18088	-4.67753	2.90356e-06	6.35731e-05
exu_OG0006239	169.323	-4.07795	1.07158	-3.80554	0.000141494	0.00160228
CG13442_OG0006244	27.7866	-9.66033	1.64811	-5.86144	4.58859e-09	2.92076e-07
CAH15_OG0006256	6.31212	-6.76593	2.03148	-3.33055	0.000866752	0.00730488
Cht8_OG0006272	27.5129	2.29574	0.502851	4.56546	4.98411e-06	0.000100129
Cht12_OG0002809_OG0	23.6479	-8.06324	1.65383	-4.8755	1.08534e-06	2.77462e-05
mAcon2_OG0005463	14.8852	-8.76619	1.92193	-4.56114	5.08757e-06	0.000101834
CG4286_OG0006614	15.2663	-7.9696	1.67334	-4.76269	1.91033e-06	4.49485e-05
Rgk3_OG0000421_OG0	6.10639	-6.12422	1.6723	-3.66215	0.00025011	0.00257651
CG17974_OG0006917	124.068	-2.8887	0.337119	-8.56877	1.04597e-17	6.32498e-15
CG4757_OG0001077	17515.3	3.14572	0.527964	5.95821	2.55013e-09	1.81023e-07
CG30222_OG0011639	8.93342	-4.08188	0.85153	-4.79358	1.63827e-06	3.96265e-05
CG30284_OG0012041_OG0	6.94002	-7.66781	1.8369	-4.17431	2.98885e-05	0.000446812
Grx1t_OG0005950	8.7066	-7.89502	1.85624	-4.25324	2.10699e-05	0.000334409
CG4021_OG0000332_OG1	15.1515	-8.85876	1.43728	-6.16357	7.11237e-10	6.08041e-08
lncRNA:CR9284_OG0014470_OG0	68.6781	-11.007	2.89271	-3.8051	0.000141749	0.00160236
dany_OG0005940	6.3214	-3.40384	1.00723	-3.37942	0.000726382	0.00632005
PpD5_OG0002711	3.55102	-6.58371	1.92608	-3.41819	0.000630389	0.00565993
CG13501_OG0005936	7.46655	-4.87175	1.37864	-3.53373	0.000409739	0.00391421
CG11475_OG0005935	44.9493	-2.08682	0.508711	-4.10217	4.09301e-05	0.000575592
gom_OG0006459	13.1101	-3.00636	0.899077	-3.34383	0.000826303	0.00699812
CG11291_OG0003029	12.6702	-3.40815	1.00399	-3.39462	0.000687248	0.00604478
CG30278_OG0003027	11.7885	-8.35017	2.12274	-3.93367	8.36577e-05	0.00103983
CG4021_OG0000332_OG2	33.7328	-2.3783	0.57731	-4.11963	3.79485e-05	0.000542493
CG4021_OG0000332_OG2.2	16.1892	-4.73791	1.01111	-4.68586	2.78787e-06	6.18652e-05
CG30275_OG0003016	13.7481	-6.50186	1.45813	-4.45904	8.23273e-06	0.000151562
CG30268_OG0003015	3.93596	-6.0516	1.73435	-3.48925	0.000484376	0.00451319
CG42260_OG0000441_OG0	4.57892	-7.09267	2.00062	-3.54523	0.00039227	0.00378017
CG3788_OG0005989	28.8033	-3.0983	0.742148	-4.17478	2.98274e-05	0.000446451
CG3085_OG0001548_OG0	105.921	-4.00433	0.624646	-6.41057	1.44981e-10	1.594e-08
Klp59C_OG0005978	33.8113	-7.92579	1.98387	-3.99512	6.46625e-05	0.000846351
Gpdh2_OG0005977	4.97071	-7.14656	1.8647	-3.83255	0.000126824	0.00146776
CG13544_OG0005976	11.8587	-8.41706	1.90425	-4.42014	9.86392e-06	0.000176471
Klp59D_OG0005975	24.0735	-9.47639	2.71398	-3.4917	0.000479956	0.00448924
CG9899_OG0002723	8.16492	-6.39814	1.35146	-4.73425	2.19868e-06	5.04569e-05
CG3092_OG0005972	15.2187	-8.78729	1.92241	-4.57097	4.85464e-06	9.81146e-05
RpL22-like_OG0011567	22.2085	-7.88755	1.57612	-5.0044	5.60353e-07	1.63299e-05
CG3124_OG0005970	133.623	-8.56133	1.93546	-4.42341	9.71561e-06	0.000174333
Prosbeta5R1_OG0005969	6.90565	-7.63778	2.06762	-3.69399	0.000220762	0.00232772
CG30412_OG0000419_OG0.2	17.2206	-6.82373	1.62705	-4.19392	2.74179e-05	0.00041605
CG30416_OG0001106_OG0	11.4767	-7.70371	2.29315	-3.35945	0.000780984	0.00669365
CG9861_OG0001546	43.703	-6.14432	0.99532	-6.17321	6.69174e-10	5.78071e-08
SkpF_OG0001110	4.47803	-6.7172	1.96266	-3.42249	0.000620494	0.00557937
Or59c_OG0001109_OG0	1201.53	-3.22981	0.4213	-7.6663	1.77022e-14	6.11688e-12
Eglp1_OG0012046_OG0	6.50457	-7.52737	1.9326	-3.89495	9.82179e-05	0.00118429
CG15800_OG0012406	6.33506	-7.47594	1.81949	-4.10881	3.97705e-05	0.000562555
bgcn_OG0001647	23.7688	-3.48041	0.774042	-4.4964	6.9113e-06	0.000130768
fzr2_OG0006849	61.9861	-1.8572	0.493705	-3.76177	0.000168716	0.00185327
CG43777_OG0000160_OG2	7.99428	-6.29533	1.46591	-4.2945	1.75091e-05	0.000285761
speck_OG0006882	10285.9	-1.94852	0.304039	-6.40878	1.46687e-10	1.59823e-08
SerT_OG0014826_OG0	761.48	-1.68691	0.332026	-5.08065	3.76145e-07	1.16943e-05
prom_OG0006007	186.333	-3.4383	0.91206	-3.76981	0.000163369	0.00180602
CG3483_OG0006009	12.9579	-8.54915	2.02263	-4.22676	2.37082e-05	0.000370928
CG3492_OG0006011	30.8204	-7.42347	1.51256	-4.90789	9.20627e-07	2.46329e-05
CG3494_OG0006012	13.9304	-7.1536	1.68673	-4.24112	2.22412e-05	0.000351614
Crtp_OG0002745	23.3106	-9.43272	1.69277	-5.57235	2.5132e-08	1.25598e-06
CG13581_OG0002746	9.26353	-6.58754	2.03703	-3.23389	0.00122116	0.00974191
CG4681_OG0006024	37.1268	-2.3893	0.632982	-3.77468	0.000160214	0.00177439
CG3565_OG0006027	8.72503	-5.94187	1.60474	-3.7027	0.000213316	0.002267
CG6790_OG0001482	29.62	-5.63234	0.959596	-5.86949	4.37149e-09	2.82721e-07
ScsÎ²G_OG0017430	13.0292	-4.34821	1.25179	-3.4736	0.000513522	0.00475174
Dic61B_OG0011378	24.5807	-2.25049	0.634481	-3.54698	0.000389678	0.00375819
ttm2_OG0012223	22.6562	-7.42456	1.45861	-5.09017	3.57738e-07	1.12085e-05
Roc1b_OG0004131_OG0	5.25903	-4.2161	1.09586	-3.8473	0.000119425	0.00139683
Ppm1_OG0000565_OG0	26.334	-7.08478	1.18818	-5.96272	2.48069e-09	1.7858e-07
CG13898_OG0001335_OG0	9.04962	-8.04897	1.98981	-4.0451	5.23011e-05	0.000711507
CG9129_OG0012398	26.665	-5.84028	0.965415	-6.0495	1.45297e-09	1.10651e-07
CG9130_OG0011318	73.8061	-10.3445	2.58842	-3.99646	6.42957e-05	0.000843376
CG9133_OG0011317	125.189	-9.86097	1.85637	-5.31197	1.08444e-07	4.18766e-06
CG14717_OG0001089_OG1	9.97549	-6.45896	1.58407	-4.07745	4.55315e-05	0.000634399
FucTD_OG0001331_OG0	10.926	-6.92203	1.7301	-4.00094	6.30913e-05	0.000829376
CG14718_OG0002609	56.6197	-7.74811	1.06375	-7.28378	3.24583e-13	8.35215e-11
robl62A_OG0011298	30.7502	-9.83939	2.33225	-4.21883	2.45568e-05	0.000379783
I-t_OG0012269	8.41226	-5.98752	1.23145	-4.86219	1.16097e-06	2.92515e-05
CG18170_OG0012571	14.9072	-4.05293	1.10703	-3.66108	0.000251154	0.00257849
CG33791_OG0000825_OG0	99.6028	-5.20743	0.810536	-6.42467	1.3216e-10	1.49378e-08
CG33791_OG0011283	51.6571	-2.84946	0.603301	-4.72312	2.32253e-06	5.26992e-05
CG12020_OG0011042	9.51209	-8.16809	2.04843	-3.98749	6.67748e-05	0.000865941
CG11815_OG0001005_OG0	5.23605	-7.30341	1.72887	-4.22439	2.39588e-05	0.000373399
CG32299_OG0013127_OG0	7.7841	-7.73624	1.95277	-3.96167	7.44288e-05	0.000941571
CG16984_OG0011098	25.3759	-3.13752	0.781073	-4.01694	5.8959e-05	0.000784434
CG33233_OG0001325	9.42759	-6.67751	1.61416	-4.13684	3.52126e-05	0.000508187
CG32846_OG0011118	7.13382	-6.17461	1.38039	-4.47308	7.71023e-06	0.00014393
Dpy-30L2_OG0002019	24.8738	-7.01062	1.30022	-5.39188	6.97256e-08	2.93819e-06
Ugt305A1_OG0010500	87.2501	-3.60633	0.563787	-6.39662	1.58858e-10	1.7002e-08
CG32259_OG0014313_OG0	10.2074	-5.97095	1.16451	-5.12743	2.93731e-07	9.53156e-06
GC2_OG0001057	8.93036	-4.76532	1.30935	-3.63947	0.000273203	0.00276264
CG32240_OG0011147	11.2719	-4.15274	1.13519	-3.65818	0.000254011	0.00260561
CG32236_OG0012893	14.5762	-8.63049	1.71221	-5.04056	4.64178e-07	1.39885e-05
CG18418_OG0010622	10.5254	-8.23731	1.98807	-4.14338	3.42225e-05	0.000496268
blanks_OG0011885_OG0	23.5084	-5.26582	1.1685	-4.50648	6.59119e-06	0.000125534
CG17030_OG0010606	4.59498	-6.28354	1.92847	-3.2583	0.00112081	0.00904221
CG4669_OG0010593	53.9507	-9.93291	2.31	-4.29996	1.70829e-05	0.000279568
blanks_OG0011885_OG0.2	50.5591	-4.51842	0.739953	-6.10635	1.01933e-09	8.38623e-08
Lkr_OG0010584	43.1108	1.50178	0.356164	4.21655	2.48068e-05	0.000383159
ssp5_OG0004957	62.415	-10.8645	2.36377	-4.59627	4.30114e-06	8.8166e-05
CG14739_OG0004956	16.954	-8.2677	1.79831	-4.5975	4.27597e-06	8.8098e-05
CG14740_OG0004955	37.7103	-6.97966	1.15437	-6.0463	1.48211e-09	1.12029e-07
eIF3d2_OG0000205_OG1	7.30395	-6.22891	1.79546	-3.46926	0.000521898	0.0048182
CG8219_OG0000376_OG0	46.089	-2.33881	0.593312	-3.94197	8.08166e-05	0.0010139
Adk1_OG0004951	19.024	-7.6805	1.7157	-4.4766	7.58401e-06	0.000142646
betaTub65B_OG0011696	17.634	-5.89952	1.44555	-4.08116	4.48114e-05	0.00062653
eIF4E4_OG0010264	14.7971	-8.7609	1.79138	-4.8906	1.0053e-06	2.64306e-05
Rsbp15_OG0004949	17.2771	-4.78193	0.969529	-4.93222	8.1302e-07	2.25194e-05
CG10063_OG0010284	15.665	-6.77083	1.38388	-4.89263	9.9498e-07	2.63007e-05
CG43439_OG0013065_OG1	16.0474	-8.17482	1.83694	-4.45024	8.57744e-06	0.000156937
Pglym87_OG0002414_OG0	32.1678	-7.996	2.363	-3.38383	0.00071483	0.00623749
CG8564_OG0010442	62.8957	-6.89424	1.35487	-5.08849	3.60928e-07	1.12792e-05
CG8560_OG0010446	10.0031	-3.10511	0.744772	-4.1692	3.05664e-05	0.000454699
CG14835_OG0012700_OG0	10.8376	-6.52488	1.51049	-4.31972	1.56224e-05	0.000259886
Tsp66A_OG0000629	11.1638	-8.34609	2.35996	-3.53655	0.000405396	0.00387884
CG7716_OG0003972	13.8977	-5.82203	1.10318	-5.27751	1.30952e-07	4.87303e-06
CG8492_OG0003975	73.4718	-2.27975	0.623994	-3.65349	0.000258704	0.00264254
CG3942_OG0002413_OG0	7.60682	-7.63722	1.44737	-5.27662	1.31585e-07	4.88157e-06
eIF4E5_OG0010679	25.7493	-5.99305	1.08522	-5.52243	3.34346e-08	1.54926e-06
fan_OG0001306	33.7924	-2.51523	0.683529	-3.67977	0.000233447	0.00243831
CG7387_OG0011153	17.3958	-8.26079	1.88403	-4.38465	1.16175e-05	0.000200763
CG8006_OG0004085	15.3732	-6.07524	1.27643	-4.75956	1.94011e-06	4.52968e-05
eIF4E3_OG0011158	19.659	-6.44692	1.4226	-4.5318	5.84829e-06	0.000114079
Culd_OG0011177	851.966	-2.23642	0.635796	-3.51751	0.000435613	0.00413201
CG4115_OG0002408_OG0	244.261	3.72282	0.995768	3.73864	0.000185018	0.00200334
se_OG0004095	43.3118	-1.89824	0.518322	-3.66228	0.000249982	0.00257651
S-Lap1_OG0002053	453.788	-7.1341	0.867452	-8.2242	1.96501e-16	9.90204e-14
S-Lap2_OG0004096	144.642	-11.3409	2.39457	-4.73608	2.17887e-06	5.00974e-05
GstD4_OG0000066_OG1	27.3119	-2.20779	0.518602	-4.25719	2.07012e-05	0.000329784
Sgp_OG0000316_OG1	44.7455	-2.8533	0.871899	-3.27252	0.00106595	0.00868121
CG3222_OG0011008	21.5266	-5.13094	1.01541	-5.05307	4.34763e-07	1.32778e-05
CG3306_OG0011915	138.916	-5.01728	0.936079	-5.35989	8.3272e-08	3.38466e-06
CG8065_OG0004062	9.50281	-6.62491	1.63216	-4.05898	4.92871e-05	0.00067506
CG12362_OG0000821_OG0	22.5402	-6.35598	1.42296	-4.46673	7.94252e-06	0.000147326
CG32061_OG0011913_OG0	4.94488	-7.16315	2.19867	-3.25794	0.00112224	0.00904221
S-Lap3_OG0010952	172.609	-9.35575	1.84832	-5.06176	4.15405e-07	1.27835e-05
S-Lap4_OG0010951	265.896	-9.45071	2.19025	-4.3149	1.59674e-05	0.000264304
Rbfox1_OG0004059_OG0	12.8103	-8.53275	2.20407	-3.87135	0.000108234	0.00128206
CG14154_OG0010944	7.2734	-3.20266	0.943526	-3.39435	0.000687908	0.00604619
CG32081_OG0000175_OG0	29.2213	-9.76105	1.83088	-5.33134	9.74924e-08	3.86581e-06
Iyd_OG0010072	70.919	-3.73525	0.618693	-6.03732	1.56696e-09	1.17707e-07
CG46439_OG0012943	64.7088	-4.73022	0.703068	-6.72797	1.72043e-11	2.4194e-09
CG7607_OG0010059	189.538	1.88525	0.368234	5.11971	3.06e-07	9.84245e-06
CG7557_OG0010047	16.615	-8.1318	1.85351	-4.38724	1.14799e-05	0.000198908
CG12289_OG0010046	9.877	-8.00543	2.22843	-3.59241	0.000327632	0.00323459
CG7551_OG0003890	6.39431	-6.82181	1.98663	-3.43386	0.000595046	0.00538659
Fum3_OG0003889	27.5747	-5.27013	0.992609	-5.30937	1.10006e-07	4.22351e-06
Fuca_OG0011848_OG0	26.5991	-6.59379	1.10406	-5.97229	2.33944e-09	1.6942e-07
CG32086_OG0010037	10.0456	-8.10597	1.7469	-4.6402	3.48071e-06	7.42429e-05
vrs_OG0000645_OG0	64.8927	-5.34363	0.756713	-7.06163	1.64557e-12	3.20993e-10
Tim13_OG0001290_OG1	3.9172	-5.86692	1.70479	-3.44144	0.000578627	0.00526159
CG7264_OG0010799	20.117	-2.72801	0.759761	-3.59062	0.000329896	0.00325429
Sprn_OG0012203_OG0	14.0373	-7.28493	1.52129	-4.78866	1.679e-06	4.05307e-05
SdhAL_OG0010802	12.153	-7.77832	1.7378	-4.47597	7.60647e-06	0.000142846
Rpt4R_OG0010805_OG0	16.7907	-9.03396	2.01899	-4.47448	7.65958e-06	0.000143398
CG43638_OG0012550	6.86042	-6.87629	1.72468	-3.98698	6.69186e-05	0.000865941
CG34241_OG0012913_OG0	5.62359	-6.61056	2.00666	-3.29432	0.000986618	0.00812264
Lsp2_OG0010819	2907.23	-3.39172	0.916443	-3.70096	0.000214783	0.0022746
CG32106_OG0013100_OG0	16.8077	-8.30047	1.83465	-4.52428	6.06026e-06	0.000116894
CG17666_OG0011837_OG0	34.7182	-6.72464	1.01485	-6.62624	3.44353e-11	4.47806e-09
CG13801_OG0000219_OG0	13.7687	-7.97414	1.67469	-4.76156	1.92106e-06	4.50259e-05
CG32119_OG0010155	43.6183	-9.59181	1.52517	-6.28903	3.19456e-10	3.16681e-08
CG6661_OG0010890	25.0739	-8.73763	1.69669	-5.14982	2.60738e-07	8.63937e-06
CG7768_OG0000182_OG0	68.4927	-5.67216	0.869875	-6.52067	6.99951e-11	8.46521e-09
gdrd_OG0004050_OG0	7.19044	-7.00462	1.83787	-3.81127	0.000138253	0.00157294
CG13476_OG0012898	7.08523	-5.00753	1.16682	-4.2916	1.77389e-05	0.000288353
mnd_OG0010849	286.675	1.81957	0.41321	4.4035	1.0652e-05	0.000187585
Rpn12R_OG0004042	10.5299	-7.56115	1.73412	-4.36023	1.29928e-05	0.000221005
CG31347_OG0011444_OG0	4.75151	-7.09036	1.61085	-4.40162	1.07443e-05	0.00018852
CG14391_OG0004442	43.1422	-3.73551	0.815328	-4.5816	4.61426e-06	9.39476e-05
Best3_OG0009963	5.47054	-5.70373	1.38582	-4.1158	3.85846e-05	0.000550305
Ran-like_OG0014802_OG0	8.26189	-7.8199	2.15684	-3.62563	0.000288256	0.00289308
CG13455_OG0009966	13.3171	-4.908	1.25983	-3.89576	9.78908e-05	0.00118153
ATPsynbetaL_OG0001317	20.2891	-5.68508	1.03176	-5.51008	3.58665e-08	1.64932e-06
d-cup_OG0011487	8.0072	-3.57512	1.03853	-3.44246	0.000576446	0.00524965
CG13043_OG0000281_OG1	20.2513	-3.42792	0.772338	-4.43836	9.06452e-06	0.000164111
Pdh_OG0010751	1720.98	-3.52519	0.880409	-4.00403	6.22713e-05	0.000822171
CG44836_OG0010746	76.0893	-1.97934	0.333929	-5.92743	3.0772e-09	2.09568e-07
Arts_OG0000486_OG0.2	32.4875	-2.1587	0.57973	-3.72363	0.000196376	0.00210734
CG13032_OG0004014_OG0	28.733	-7.68053	1.32915	-5.77852	7.53619e-09	4.51944e-07
Lasp_OG0011896_OG0	12.2558	-7.71808	1.60254	-4.81615	1.46352e-06	3.59751e-05
Rh4_OG0004011	1038.88	-3.45328	1.01944	-3.38744	0.000705486	0.00617377
Rh4_OG0000813_OG0	40.1906	-7.38173	1.2965	-5.69361	1.24384e-08	6.83774e-07
CG6652_OG0010692	410.935	-3.40579	0.635454	-5.35962	8.3399e-08	3.38466e-06
CG7707_OG0000819_OG1	7.83255	-7.12298	1.54206	-4.61913	3.85358e-06	8.04333e-05
CG6497_OG0010914	5.07922	-7.18161	1.96435	-3.65596	0.000256218	0.00261936
ND-24L_OG0010916	6.53287	-7.59744	1.8871	-4.02598	5.67379e-05	0.000759898
CG11656_OG0005013	14.4262	-4.01852	1.08103	-3.71729	0.000201369	0.00215327
CG13733_OG0010089	22.3076	-5.20684	1.14585	-4.54409	5.51727e-06	0.000109333
qjt_OG0000515_OG0.2	25.4712	-1.88012	0.462997	-4.06076	4.89123e-05	0.000671448
CG6333_OG0010090	20.8567	-4.84066	1.11747	-4.3318	1.47897e-05	0.000248425
Adgf-A2_OG0010109	367.814	-3.94188	1.07774	-3.65755	0.00025464	0.00260985
Adgf-A_OG0001991_OG0	23.5762	-3.51837	0.720224	-4.8851	1.03374e-06	2.70341e-05
CG42816_OG0000818_OG0	14.8313	-3.29462	0.922005	-3.57332	0.000352483	0.0034434
CG42853_OG0014060	16.0447	-8.93202	1.73039	-5.16186	2.44507e-07	8.25997e-06
Cyp312a1_OG0001995	191.053	-2.15821	0.462093	-4.67052	3.00444e-06	6.53062e-05
CG5103_OG0010131	18.6955	-8.38153	1.77124	-4.73202	2.22294e-06	5.07474e-05
CG13700_OG0003909_OG0.2	14.5807	-8.04054	1.71643	-4.68445	2.80714e-06	6.2065e-05
COX6AL2_OG0012538_OG0	7.64092	-5.31018	1.47191	-3.60767	0.000308954	0.00308037
CG8476_OG0002449_OG0	11.6314	-5.63922	1.35028	-4.17635	2.96227e-05	0.000443936
CG9279_OG0013422_OG0	14.6596	-7.26725	1.64885	-4.40748	1.04582e-05	0.000184644
Rcd7_OG0009901	71.1878	-3.49136	0.622145	-5.61182	2.0021e-08	1.04368e-06
ms(3)76Cc_OG0001968	56.0535	-3.16741	0.708321	-4.47172	7.75934e-06	0.000144594
hale_OG0010169	34.8042	-10.073	2.43869	-4.13049	3.61996e-05	0.000519333
schuy_OG0010170_OG0	29.9676	-9.01289	1.60364	-5.62028	1.9065e-08	1.00249e-06
CG7335_OG0010180	8.67221	-4.06318	1.18695	-3.4232	0.000618877	0.00557312
CG13247_OG0010378	48.1326	1.78408	0.320899	5.55961	2.70373e-08	1.32922e-06
CR45779_OG0000240_OG2	106.374	-2.45809	0.633987	-3.8772	0.000105664	0.00125654
CG12983_OG0010332	39.9834	-7.00076	1.36269	-5.13744	2.78512e-07	9.17799e-06
CG43072_OG0013208_OG0	3.52062	-4.91794	1.28871	-3.81618	0.000135536	0.00154785
CG33284_OG0014717_OG0	15.2042	-7.28426	1.80798	-4.02894	5.60279e-05	0.00075289
CG10510_OG0003948	13.3489	-5.23252	1.12305	-4.65922	3.17416e-06	6.83066e-05
CG9389_OG0010309	107.673	-5.11961	0.778415	-6.57697	4.80124e-11	6.04856e-09
CG32436_OG0010297	7.64218	-6.30774	1.58993	-3.96731	7.26884e-05	0.000923417
CG32436_OG0010295	141.449	-6.44506	0.789491	-8.16356	3.25294e-16	1.57364e-13
CG32437_OG0012190	13.0484	-8.52959	2.11751	-4.02812	5.62255e-05	0.000754707
CG32440_OG0010293	5.24826	-6.43986	1.7864	-3.60494	0.000312228	0.00310789
CG7202_OG0009881	17.1004	-8.18095	1.60415	-5.09985	3.39926e-07	1.08186e-05
CG7634_OG0012696	23.6797	-7.63493	1.36527	-5.59223	2.24168e-08	1.13435e-06
CG32444_OG0000371_OG0	4278.7	-1.68472	0.38957	-4.32456	1.52838e-05	0.000254955
CG32445_OG0009867	34.7014	-10.0067	1.58527	-6.3123	2.7491e-10	2.74774e-08
CG7140_OG0001960	22.6193	-3.25302	0.835765	-3.89227	9.93116e-05	0.00119391
CG32450_OG0009828	11.317	-8.37939	2.01096	-4.16685	3.08839e-05	0.000458858
CG14448_OG0003811	13.1545	-4.45427	0.984993	-4.52214	6.12188e-06	0.000117708
CG11226_OG0012166_OG0	12.3607	-3.64884	0.820631	-4.44638	8.73298e-06	0.000159301
asRNA:CR43426_OG0012535_OG0	7.15497	-4.20436	1.08445	-3.87695	0.000105772	0.00125659
CG32459_OG0011829	40.7069	-2.9821	0.611486	-4.87682	1.07812e-06	2.77214e-05
CG10841_OG0002198_OG0	46.6564	-5.30984	0.912876	-5.81661	6.00537e-09	3.66813e-07
CG41284_OG0012756_OG0.2	27.2778	-2.44817	0.750016	-3.26416	0.00109788	0.00888739
Rbp4_OG0001375_OG0	33.9037	-4.62937	0.831679	-5.56629	2.60214e-08	1.28977e-06
primo-1_OG0002211_OG0	10.2765	-3.84441	0.858984	-4.47553	7.62214e-06	0.000142918
Ubc87F_OG0002212_OG0	16.952	-6.80989	1.38795	-4.90645	9.27408e-07	2.47595e-05
CG9920_OG0004531	96.8947	-2.36042	0.633184	-3.72785	0.00019312	0.00207608
CG14355_OG0004537	79.8633	-9.78804	1.89677	-5.16037	2.46466e-07	8.29055e-06
CG31327_OG0000246_OG0	23.3915	-9.42725	1.70303	-5.53558	3.10195e-08	1.45407e-06
CG31327_OG0000246_OG1	15.3382	-8.8624	1.69365	-5.23273	1.67027e-07	5.95876e-06
CG33109_OG0004540	1261.42	3.91383	1.11552	3.50852	0.000450615	0.00426094
soti_OG0002578	18.154	-6.49131	1.16481	-5.57285	2.50606e-08	1.25598e-06
Cyp313a3_OG0000089_OG0	75346.3	-2.10297	0.573954	-3.664	0.000248307	0.00256888
CG7886_OG0001496_OG0	108.173	-4.48412	0.623617	-7.19051	6.45505e-13	1.53073e-10
CG7069_OG0000169_OG0	7.49481	-5.89623	1.60975	-3.66282	0.000249453	0.00257634
CG3610_OG0004580	10.4337	-5.72911	1.46537	-3.90968	9.24182e-05	0.00113115
CG14861_OG0004593	11.8829	-8.34964	1.56397	-5.33873	9.35994e-08	3.74832e-06
RpL10Aa_OG0004594	9.19634	-7.99547	1.73103	-4.61892	3.85739e-06	8.04333e-05
CG5213_OG0001072	7.56866	-7.86264	2.21084	-3.5564	0.000375975	0.00365224
CG4520_OG0005237	9.96766	-7.45589	1.70176	-4.38129	1.17981e-05	0.000203256
CG5623_OG0005235	6.53454	-7.55681	1.82592	-4.13863	3.49393e-05	0.000505449
CG5614_OG0005234_OG0	37.3986	-8.64367	1.65511	-5.2224	1.76616e-07	6.24558e-06
Uros2_OG0005232	23.8156	-2.75427	0.73812	-3.73146	0.000190372	0.00205085
CG4576_OG0005227	5405.32	-2.05701	0.289764	-7.09893	1.25728e-12	2.62165e-10
CG43317_OG0002515	4.63997	-6.79004	1.57677	-4.30629	1.66013e-05	0.000273165
sxe2_OG0005202	22538.9	-5.15195	0.264888	-19.4495	2.94099e-84	3.55683e-80
CG31287_OG0002546_OG0	17.0852	-3.81758	0.801861	-4.7609	1.92731e-06	4.50849e-05
Mst89B_OG0002420	13.2491	-3.36844	0.866543	-3.88721	0.000101402	0.00121422
CG10317_OG0004974	23.9571	-2.57729	0.623093	-4.13629	3.52968e-05	0.000508795
CG31279_OG0004976	130.683	-2.08756	0.481052	-4.33958	1.42754e-05	0.000240121
CG14891_OG0002428_OG1	10.0894	-8.19564	1.72572	-4.74911	2.04318e-06	4.73754e-05
Actn3_OG0011403_OG0	8.98631	-8.06357	2.11917	-3.80507	0.000141767	0.00160236
cher_OG0002557_OG0	28939.5	2.10044	0.543225	3.86661	0.000110361	0.00130215
CG5265_OG0000411_OG0	11.714	-7.65127	1.81941	-4.20536	2.60664e-05	0.000398542
Atg8b_OG0005571	10.8883	-8.13358	1.48484	-5.47774	4.30802e-08	1.90847e-06
CG7794_OG0005072	31.3337	-3.62672	0.62467	-5.80582	6.40532e-09	3.8733e-07
CG7208_OG0000202_OG0	190.125	-2.50695	0.507662	-4.93822	7.88383e-07	2.19694e-05
CG7131_OG0002473_OG0	102.584	-3.00543	0.562666	-5.34141	9.22271e-08	3.71798e-06
hmw_OG0002465_OG0	264.564	-1.92791	0.426824	-4.51688	6.27585e-06	0.000119905
cona_OG0001063_OG0	9.63528	-4.44348	1.02818	-4.32171	1.54824e-05	0.000257912
CG14305_OG0000855	27.2624	-9.63895	1.70933	-5.63901	1.71032e-08	9.11215e-07
CG31231_OG0005031	13.0637	-8.51453	1.5461	-5.50711	3.64771e-08	1.66636e-06
CG14297_OG0004461	18.7845	-5.95129	1.19402	-4.98423	6.22076e-07	1.77021e-05
Rh2_OG0011447_OG0	99.3786	-5.63842	1.32757	-4.24717	2.16489e-05	0.000343148
CG14294_OG0004462	12.2871	-6.1074	1.49473	-4.08597	4.38936e-05	0.000614409
CG14282_OG0004484	6.55589	-5.53992	1.34048	-4.13277	3.58413e-05	0.000515416
CG11703_OG0002165_OG0	7.29	-7.76121	2.0475	-3.79059	0.000150292	0.00168143
CG3581_OG0004490	28.7375	-9.71151	1.50806	-6.43974	1.19675e-10	1.39168e-08
CG31245_OG0011986	12.8875	-7.09128	1.50251	-4.71963	2.36276e-06	5.3511e-05
CG3517_OG0004496	49.9813	-9.73758	1.48985	-6.53595	6.32075e-11	7.72153e-09
Scsalpha2_OG0011451	27.8028	-6.06497	1.02822	-5.89848	3.66861e-09	2.45128e-07
CG15025_OG0000730	17.3661	-8.01636	1.42894	-5.61001	2.02314e-08	1.04563e-06
CG31459_OG0011452	13.5094	-7.89131	1.73729	-4.54231	5.56407e-06	0.000109596
CG4836_OG0002173_OG0	516.233	-8.12887	1.25208	-6.49229	8.45404e-11	1.00238e-08
CG17193_OG0011988_OG0	20.9099	-8.5192	1.60866	-5.29583	1.18477e-07	4.50585e-06
CG17193_OG0000834_OG0	26.5307	-9.68777	2.66648	-3.63317	0.000279963	0.00282391
Dic2_OG0002383_OG0	24.2326	-9.38255	1.46873	-6.38821	1.67843e-10	1.74991e-08
CG7907_OG0000833_OG0	10.5859	-8.37972	2.20443	-3.80131	0.000143934	0.0016208
CheB93a_OG0011966_OG0	3934.67	-8.41601	1.74383	-4.82615	1.39195e-06	3.43556e-05
CG15498_OG0002304_OG0	12.0831	-3.48488	0.945843	-3.68441	0.00022923	0.00240713
CG42335_OG0000846_OG0	48.6054	-5.00112	0.797431	-6.27153	3.57509e-10	3.48687e-08
CG42335_OG0015883.A	33.9306	-6.15826	0.857636	-7.1805	6.94549e-13	1.60703e-10
Burs_OG0001045_OG0	10.45	-5.53116	0.88097	-6.27849	3.41883e-10	3.36157e-08
CG31178_OG0004787	21.8847	-6.81246	1.22882	-5.54388	2.95842e-08	1.39218e-06
P5CDh2_OG0011996	37.3323	-5.91597	0.945332	-6.25809	3.89725e-10	3.71129e-08
Theg_OG0004778	79.839	-2.66951	0.597768	-4.46579	7.97741e-06	0.00014757
Gld2_OG0004765	69.7118	-3.55638	0.752005	-4.7292	2.25406e-06	5.13383e-05
CG7069_OG0000169_OG1	57.6049	-2.30142	0.577237	-3.98695	6.69282e-05	0.000865941
CG13857_OG0004746	59.4853	-1.80148	0.378318	-4.76182	1.91858e-06	4.50259e-05
tHMG2_OG0012623_OG0	16.8674	-2.51995	0.75715	-3.32821	0.000874063	0.00734158
tHMG2_OG0012623_OG0.2	14.0826	-6.20287	1.30496	-4.7533	2.00123e-06	4.66336e-05
CG4907_OG0000248_OG1	19.8639	-7.16908	1.31734	-5.44209	5.26596e-08	2.29915e-06
CG31139_OG0012621_OG0	5.95438	-7.46969	2.24849	-3.32209	0.000893466	0.00746241
hh_OG0004672	352.846	-3.26229	0.462785	-7.04926	1.79868e-12	3.39895e-10
VhaAC39-2_OG0004670	18.3675	-2.14479	0.488837	-4.38752	1.14648e-05	0.000198908
orb_OG0000466_OG1	155.865	-5.4485	1.52172	-3.58049	0.00034295	0.00335794
wam_OG0005495	22.393	-7.17005	1.5819	-4.53255	5.82761e-06	0.00011386
bb8_OG0005496	37.4808	-5.54199	1.02984	-5.38139	7.3914e-08	3.08361e-06
CG10177_OG0001079_OG0	9.43762	-7.28239	1.80562	-4.03318	5.50264e-05	0.000742734
CG10164_OG0001489	17.1151	-8.9122	1.95155	-4.56674	4.95371e-06	9.97632e-05
CG10252_OG0011517	98.1887	-10.0537	2.3981	-4.19237	2.7606e-05	0.000417855
CG31468_OG0012266	22.4352	-7.91273	1.79982	-4.39641	1.10055e-05	0.000192341
CG31141_OG0001490	9.7484	-7.24193	1.76492	-4.10327	4.07351e-05	0.000573517
CG43999_OG0012267_OG0	16.1811	-1.70602	0.453104	-3.76519	0.00016642	0.00183138
RpS19a_OG0012015_OG0	13.1084	-3.26512	0.858401	-3.80373	0.000142535	0.00160955
shps_OG0005294	172.861	-3.23957	0.631408	-5.1307	2.88663e-07	9.40995e-06
CG5762_OG0005281	41.9731	-8.81679	2.12122	-4.15647	3.23198e-05	0.000476047
CG33340_OG0005279	153.088	-8.06725	2.15172	-3.74921	0.000177393	0.00193627
CG33920_OG0000041_OG3	11.4079	-3.41424	0.72419	-4.71457	2.42223e-06	5.46538e-05
CG13643_OG0004656_OG0	27.4807	-9.00912	2.44119	-3.69046	0.000223848	0.0023582
CG31115_OG0005191	149.407	-7.13664	1.11892	-6.37814	1.79252e-10	1.82174e-08
CG31528_OG0007336	6.5881	-6.88696	1.97636	-3.48466	0.00049276	0.00457705
rha_OG0011945	99.7915	-2.34094	0.536168	-4.36607	1.26504e-05	0.000215585
Muc96D_OG0000151_OG1	61.4532	-1.6856	0.431933	-3.90246	9.52189e-05	0.00115736
CG5111_OG0005145	12.7367	-7.88764	1.94229	-4.06101	4.88613e-05	0.000671448
ymp_OG0012601_OG0	17.3031	-4.27152	0.964346	-4.42945	9.44757e-06	0.000169776
CG17198_OG0000110_OG2	6.66545	-7.65167	2.08239	-3.67446	0.000238352	0.00248075
Acam_OG0000252_OG0	10.4896	-8.30709	1.70327	-4.87715	1.07629e-06	2.77214e-05
Acam_OG0005131	10.7821	-7.36259	1.87674	-3.92308	8.74241e-05	0.00107669
CG14651_OG0007343	10.8903	-4.67713	1.11612	-4.19053	2.78301e-05	0.000420722
Ald2_OG0005645	22.789	-2.90621	0.781936	-3.71668	0.000201856	0.00215467
Hex-t2_OG0002615_OG0	27.9039	-7.53369	1.5432	-4.88187	1.05083e-06	2.72719e-05
Tb_OG0011543	6.04907	-4.74355	0.890593	-5.32628	1.00243e-07	3.94897e-06
CG6425_OG0011539	19.3999	-2.98474	0.660257	-4.52057	6.16734e-06	0.000118206
CG6059_OG0005618	24.0357	-3.50721	0.785723	-4.46367	8.05685e-06	0.000148763
CG17991_OG0015890	11.0406	-6.92268	1.89574	-3.6517	0.000260506	0.0026587
TTLL6B_OG0002539	128.375	-2.06967	0.455524	-4.54349	5.53297e-06	0.000109333
CG3330_OG0000859_OG0	54.0354	-8.06241	1.1864	-6.79571	1.07783e-11	1.60929e-09
RpS10a_OG0000335_OG0	8.97892	-4.95636	1.2234	-4.05129	5.09353e-05	0.000694489
CG31055_OG0005346	12.3011	-7.0479	1.60982	-4.37808	1.1973e-05	0.000205684
mil_OG0005339	33.8827	-9.26126	1.54119	-6.00914	1.86505e-09	1.37536e-07
CG17387_OG0004155	46.3658	-1.95155	0.569052	-3.42948	0.000604742	0.0054621
Mst98Ca_OG0000297_OG2	126.696	-9.69092	2.31349	-4.18888	2.80339e-05	0.000423274
Mst98Ca_OG0000297_OG0	56.0761	-8.72882	2.21543	-3.94002	8.14751e-05	0.00101899
Dhc98D_OG0001481_OG0	24.7294	-3.62247	0.940546	-3.85145	0.000117419	0.00137471
CG14658_OG0011420	10.2191	-7.48124	1.81112	-4.13073	3.61606e-05	0.000519333
CheB98a_OG0000389_OG1	628.574	-8.68234	1.42539	-6.09119	1.12073e-09	9.03609e-08
Cyt-c1L_OG0012004	36.9987	-3.46289	0.541022	-6.40065	1.54718e-10	1.67068e-08
Obp99b_OG0005125_OG0	219.008	-2.68343	0.635311	-4.2238	2.40214e-05	0.000373894
CG15506_OG0005126	823.532	-1.62835	0.219	-7.43535	1.04289e-13	3.15319e-11
fig_OG0005692	14.2687	-4.37569	0.888958	-4.92227	8.55476e-07	2.33547e-05
Prtl99C_OG0000087_OG0	9.86257	-7.47308	1.65026	-4.52842	5.9426e-06	0.000115546
ocn_OG0012635	67.7995	-9.04724	2.38072	-3.80021	0.000144574	0.00162497
janB_OG0012807	28.4825	-3.89488	0.837642	-4.64981	3.3224e-06	7.11171e-05
Ppi1_OG0005731	142.113	-7.9919	1.10766	-7.21512	5.38865e-13	1.30341e-10
CG31029_OG0000871_OG0	113.423	-4.7568	0.695517	-6.83923	7.96218e-12	1.25058e-09
Rpt6R_OG0005760	42.2861	-3.40659	0.593427	-5.74054	9.43726e-09	5.48722e-07
CG2267_OG0005764	41.6094	-10.2407	2.13503	-4.79653	1.61437e-06	3.92052e-05
CG12069_OG0001519	13.5325	-5.90811	1.69323	-3.48925	0.000484382	0.00451319
Pka-C2_OG0001099	19.9348	-4.89158	0.97566	-5.01361	5.34181e-07	1.56426e-05
CG31010_OG0002646_OG0	9.74543	-8.15935	2.16093	-3.77585	0.000159465	0.00176933
eIF4H2_OG0005767	21.0573	-6.55509	1.30641	-5.01762	5.2316e-07	1.5357e-05
rtp_OG0004168	611.126	-3.38593	1.02604	-3.3	0.000966845	0.00799796
CG31007_OG0000300_OG0.2	7.03266	-7.67894	1.85721	-4.13466	3.55478e-05	0.000511804
CG31007_OG0000300_OG0	19.9229	-7.76026	1.71598	-4.52236	6.11543e-06	0.000117708
stops_OG0005785	268.403	-1.98772	0.483652	-4.10981	3.95982e-05	0.000560773
chp_OG0001521_OG0	2216.53	-3.51142	1.07311	-3.2722	0.00106714	0.00868472
gskt_OG0005799	29.7439	-9.74143	1.60454	-6.07115	1.26998e-09	1.00386e-07
CG31204_OG0005801	27.4648	-8.20957	1.79336	-4.57777	4.69961e-06	9.52044e-05
Tim17a2_OG0000410_OG0	8.3301	-4.01043	1.07478	-3.73138	0.000190434	0.00205085
CG1638_OG0000351_OG1	26.0021	-2.15896	0.587028	-3.67778	0.000235275	0.00245294
CG31538_OG0004175	294.313	-2.9996	0.557211	-5.38324	7.3158e-08	3.07213e-06
CG1971_OG0002673	95.4141	-1.7773	0.298701	-5.95008	2.68004e-09	1.85214e-07
CG3345_OG0008735	93.9826	-3.84455	0.787048	-4.88478	1.03546e-06	2.70341e-05
CG43755_OG0001212_OG0	42.6192	-9.52851	1.4931	-6.3817	1.75128e-10	1.79491e-08
CG31921_OG0001213_OG0	34.7758	-7.19812	1.29594	-5.55437	2.78618e-08	1.34784e-06
CG31542_OG0004183	13.424	-5.41508	0.975261	-5.55244	2.81705e-08	1.35421e-06
CG34277_OG0012613	13.6923	-4.16755	1.0503	-3.96795	7.2494e-05	0.000921916
Hsp60B_OG0001215	95.5197	-6.96872	0.94964	-7.33827	2.16373e-13	5.81513e-11
CG3544_OG0001794	26.7268	-5.57195	0.986282	-5.64945	1.6096e-08	8.65177e-07
CG15824_OG0003381	54.7373	-2.76606	0.67906	-4.07336	4.63395e-05	0.000643433
CG4375_OG0013087_OG0	17.4324	-5.98735	1.33854	-4.47303	7.71181e-06	0.00014393
CG4415_OG0011775	14.5561	-6.76745	1.82161	-3.71509	0.000203135	0.00216642
MFS3_OG0009022	140.906	1.50079	0.451086	3.32707	0.000877651	0.00735572
CG2663_OG0004190	187.354	-1.86813	0.539553	-3.46237	0.000535447	0.004917
Cdlc2_OG0000234_OG0	11.8636	-8.44078	1.73089	-4.87654	1.07961e-06	2.77214e-05
CG5556_OG0000338_OG1	6.13859	-7.4179	2.10927	-3.51681	0.000436768	0.00413971
CG5556_OG0000338_OG0	18.406	-9.11488	1.88366	-4.83892	1.30547e-06	3.26207e-05
CG5565_OG0003564	11.5414	-8.19355	1.66811	-4.91188	9.02087e-07	2.42981e-05
CG18131_OG0009042	16.1811	-7.49724	1.75365	-4.27523	1.9094e-05	0.000306264
nis_OG0000795	98.7541	-4.26994	0.698057	-6.11689	9.5419e-10	7.95861e-08
CG12147_OG0004192	6.50048	-7.53002	1.74107	-4.32494	1.52571e-05	0.000254862
c-cup_OG0012143	20.334	-8.53182	1.53579	-5.55535	2.77061e-08	1.34784e-06
Tengl3_OG0001824	9.42363	-7.17178	1.49035	-4.81214	1.4932e-06	3.66305e-05
Tengl1_OG0003454	14.4566	-3.22764	0.743089	-4.34354	1.40206e-05	0.000236492
CG4270_OG0001823	5.69511	-6.64829	1.74547	-3.80888	0.000139597	0.00158674
CG17237_OG0003452	11.8496	-7.56494	1.4575	-5.19037	2.09877e-07	7.27294e-06
robl22E_OG0003451	4.52837	-6.97611	1.59784	-4.36596	1.26563e-05	0.000215585
CG3557_OG0003441	4.80867	-4.37618	1.35034	-3.24079	0.00119198	0.00953426
CG18641_OG0008843	30.6573	-1.61139	0.452611	-3.56021	0.000370552	0.00361117
CG31948_OG0000030_OG2	23.0213	-8.63281	1.6102	-5.36134	8.26088e-08	3.37524e-06
CG33125_OG0012437_OG1	16.4328	-6.80877	1.60755	-4.23548	2.28059e-05	0.000359062
Prosbeta4R1_OG0012139	3.2536	-4.49029	1.38708	-3.23722	0.001207	0.00964166
Prosbeta4R2_OG0008954	5.24906	-6.92355	1.55271	-4.45902	8.2335e-06	0.000151562
CG9961_OG0008950	32.1361	-1.94237	0.54571	-3.55933	0.000371795	0.00361454
CG2964_OG0008939	20.6702	-8.47143	1.6423	-5.15826	2.49259e-07	8.35053e-06
CG17261_OG0008907	24.0093	-3.73671	0.685529	-5.45084	5.01317e-08	2.2047e-06
CG8838_OG0003540	15.3874	-6.82586	1.37268	-4.97266	6.60412e-07	1.86613e-05
CG3213_OG0001869_OG0	174.831	-9.58373	2.03077	-4.71925	2.36715e-06	5.3511e-05
CG8851_OG0009160	74.1947	-11.1622	2.3411	-4.76793	1.86128e-06	4.406e-05
CG15418_OG0009163	5.28868	-2.56892	0.752178	-3.41531	0.000637096	0.00569478
CG3604_OG0000941	853.163	1.71253	0.411312	4.16356	3.13319e-05	0.000464373
azot_OG0000210_OG0.2	2.26338	-5.87744	1.76704	-3.32615	0.000880554	0.00736984
TTLL4B_OG0008779	86.9278	-4.92744	0.719963	-6.84402	7.70012e-12	1.2319e-09
fred_OG0000236_OG0	121.947	-2.01431	0.61599	-3.27004	0.00107534	0.00873999
CG15425_OG0003387	14.7657	-8.69559	1.56489	-5.55667	2.74968e-08	1.34634e-06
Art2_OG0008773	7.11697	-3.00759	0.78065	-3.85267	0.000116836	0.00136999
ND-B8_OG0011774	31.4386	-1.81167	0.53383	-3.39372	0.0006895	0.00605578
CG11929_OG0011773	12.9438	-6.50351	1.47533	-4.40817	1.0425e-05	0.000184328
Taf12L_OG0008986	8.34291	-6.1294	1.38269	-4.43295	9.29539e-06	0.000167789
CG15631_OG0011772	14.8446	-5.03194	1.22553	-4.10595	4.02665e-05	0.000568241
CG15625_OG0008969	16.5483	-2.0368	0.57221	-3.55954	0.000371512	0.00361454
CG31546_OG0004223	15.7949	-5.65597	1.11504	-5.07246	3.92716e-07	1.21782e-05
tkv_OG0000108_OG0	1281.56	3.03366	0.429241	7.06751	1.57743e-12	3.12745e-10
tkv_OG0000108_OG1	112.647	1.88245	0.431003	4.36759	1.25624e-05	0.000214589
GluRIIA_OG0003732	289.936	1.59344	0.225844	7.05548	1.72011e-12	3.30206e-10
CG14011_OG0003731	13.3698	-8.56298	2.22213	-3.8535	0.000116442	0.00136723
CG7251_OG0001932	19.1535	-5.81905	1.22034	-4.76837	1.85722e-06	4.406e-05
CG18266_OG0001931	40.6576	-6.60024	1.03256	-6.39211	1.63607e-10	1.73399e-08
Hsp60C_OG0000967	109.064	-9.63538	1.65522	-5.82119	5.84285e-09	3.60527e-07
CG11029_OG0001270	70.5913	-3.08386	0.250624	-12.3047	8.54182e-35	1.47578e-31
CG31913_OG0003726	10.2734	-5.72127	1.49347	-3.83085	0.000127701	0.00147087
COX6CL_OG0012530	22.7965	-3.62387	0.815802	-4.44209	8.90889e-06	0.000161778
CG9016_OG0009565	41.474	-7.82944	1.30406	-6.00389	1.9265e-09	1.41207e-07
Ucp4C_OG0001790	8.70019	-5.08827	1.24741	-4.07907	4.52154e-05	0.000630721
stai_OG0013093_OG0	43.436	-2.60292	0.632829	-4.11315	3.90295e-05	0.000554669
CG9222_OG0011827	15.744	-7.47331	1.95048	-3.83152	0.000127354	0.00147087
CG13991_OG0000661_OG1	37.6923	-10.1659	2.31505	-4.39122	1.12716e-05	0.000196141
Ugt37A2_OG0000043_OG0	42.5667	-3.79686	0.761991	-4.98281	6.26681e-07	1.77913e-05
CG9550_OG0009595	23.5416	-2.7273	0.798116	-3.41717	0.000632765	0.00566864
CG11327_OG0009628	35.8782	-5.12013	1.177	-4.35017	1.36031e-05	0.000230414
TTLL3B_OG0001946	42.3899	-6.75393	1.00355	-6.73007	1.69587e-11	2.41293e-09
CG17376_OG0002071	63.0216	-8.08963	1.97149	-4.1033	4.07303e-05	0.000573517
CG17377_OG0011943_OG0	56.7445	-10.641	2.19071	-4.85733	1.18977e-06	2.98527e-05
CG17375_OG0003757	6.71607	-4.75886	1.30729	-3.64025	0.000272378	0.0027566
sip2_OG0003746_OG0	46.9249	-5.2696	0.980586	-5.37392	7.70417e-08	3.18001e-06
Nuf2_OG0009344	29.097	-1.67699	0.398732	-4.20582	2.60143e-05	0.000398249
CG6441_OG0009322	26.5532	-9.63262	2.34352	-4.11032	3.95119e-05	0.000560207
Obp28a_OG0003606	56619.9	-5.1951	0.273907	-18.9666	3.21865e-80	1.94632e-76
Cyp4d20_OG0000312_OG1	30507.1	-3.97936	0.290765	-13.6858	1.23383e-42	3.73048e-39
CG7164_OG0009311	24.0712	-8.69543	1.86413	-4.6646	3.09211e-06	6.69521e-05
CG14676_OG0004249	13.2664	-6.18299	1.31361	-4.70688	2.51531e-06	5.63336e-05
CG8349_OG0003498	11.3669	-7.46708	1.52015	-4.91206	9.01255e-07	2.42981e-05
CG42820_OG0008845	24.2212	-9.44211	1.73532	-5.44114	5.29405e-08	2.3031e-06
CG13385_OG0012520	5.82749	-7.42479	2.21134	-3.3576	0.000786219	0.00672456
d_OG0011760_OG0	102.612	-8.16612	0.573212	-14.2463	4.73004e-46	1.90684e-42
CG9314_OG0009806	112.923	-2.73455	0.599474	-4.56158	5.07703e-06	0.000101827
CG18662_OG0009303	28.847	-5.19832	0.911888	-5.70062	1.19375e-08	6.6226e-07
CG17005_OG0009291	16.717	-3.57564	0.966113	-3.70106	0.000214705	0.0022746
CG15580_OG0004258	10.1531	-6.09513	1.31434	-4.63739	3.52831e-06	7.49875e-05
CG3748_OG0001880	12.4272	-7.81346	1.97782	-3.95053	7.79782e-05	0.00098032
CG13110_OG0011792	4.76359	-6.33261	1.79094	-3.53592	0.000406358	0.00388497
CG4438_OG0000685_OG0	6.45253	-5.99542	1.50807	-3.97556	7.02142e-05	0.000899574
CG3841_OG0009274	5.18047	-6.3492	1.62912	-3.89731	9.72651e-05	0.00117619
CG31882_OG0015000_OG0	10.1569	-3.53995	0.973236	-3.6373	0.000275515	0.00278369
Vha14-2_OG0004262	4.06162	-4.12167	1.15553	-3.56691	0.000361217	0.00352587
Pen_OG0000791	283.219	-4.33669	1.03384	-4.19475	2.7317e-05	0.000415041
CG4995_OG0011801	23.4312	-3.63852	0.843266	-4.31479	1.59754e-05	0.000264304
CG6138_OG0003637	10.2393	-7.52885	1.78173	-4.22559	2.38312e-05	0.00037237
w-cup_OG0003636_OG0	78.8973	-9.25949	2.22667	-4.15845	3.20408e-05	0.000472998
CG34160_OG0012753_OG0	8.16714	-7.82583	1.5822	-4.94616	7.56924e-07	2.11414e-05
CG7329_OG0009358	313.224	-2.85049	0.280266	-10.1707	2.68072e-24	2.94733e-21
dbf_OG0009357	45.8406	-9.72217	2.20262	-4.41392	1.01516e-05	0.00018002
CG17118_OG0009351	16.954	-2.14468	0.653557	-3.28155	0.0010324	0.00843638
Vha16-5_OG0012134	5.618	-3.46655	1.02039	-3.39728	0.00068059	0.00600807
CG31870_OG0013085_OG0	19.2443	-6.53423	1.4439	-4.52542	6.02765e-06	0.000116638
CG17139_OG0000309_OG0	8.17381	-5.13301	1.27212	-4.03501	5.45991e-05	0.000739442
Porin2_OG0009644	48.4472	-4.4948	0.77856	-5.77323	7.77684e-09	4.58795e-07
CG7309_OG0003764	24.5607	-5.97577	1.09003	-5.48221	4.20045e-08	1.87455e-06
CG14926_OG0009688	45.1143	-7.15335	1.66814	-4.28822	1.80108e-05	0.000291988
CG4970_OG0001949_OG0	16.6269	-3.65982	1.12403	-3.25598	0.00113002	0.00909278
kek2_OG0016683	6.55515	-7.58367	1.87765	-4.03891	5.37003e-05	0.000728085
CG6614_OG0003773	16.347	-5.52986	1.05931	-5.22024	1.7869e-07	6.30051e-06
CG12307_OG0009694	11.9492	-8.37151	1.82835	-4.57871	4.67842e-06	9.49343e-05
CG32444_OG0000371_OG1	17.0924	-6.53848	1.26814	-5.15597	2.52321e-07	8.40652e-06
Mal-B1_OG0009704	1831.84	3.56218	0.896609	3.97295	7.0988e-05	0.000905621
CG10298_OG0004288	18.0108	-2.80311	0.77388	-3.62215	0.000292163	0.00292744
CG17010_OG0009739	39.8564	-5.49212	0.976404	-5.62484	1.85679e-08	9.80612e-07
Pkd2_OG0009741	29.4732	-3.92476	0.774462	-5.06772	4.02616e-07	1.24215e-05
ACXB_OG0000046_OG2	22.7756	-9.39115	2.48002	-3.78672	0.000152648	0.00170464
Vha68-3_OG0009764	32.6499	-9.16354	1.42356	-6.43707	1.21802e-10	1.40293e-08
CG5122_OG0012368	19.7759	-5.35818	1.18258	-4.53093	5.87239e-06	0.000114365
Pk34A_OG0009770_OG0	8.51995	-3.67726	1.08793	-3.38005	0.000724729	0.00631021
kmg_OG0000980_OG0	10.9995	-3.85532	1.10422	-3.49144	0.000480427	0.00449018
Prosalpha6T_OG0009231	9.26338	-8.06368	1.7749	-4.54316	5.5417e-06	0.000109333
CG10859_OG0009209	39.1173	-4.43985	0.718891	-6.17597	6.57599e-10	5.74787e-08
Hsp60D_OG0009205	20.4531	-6.51549	1.16281	-5.60325	2.10375e-08	1.07808e-06
CG15638_OG0003601	8.31093	-5.16577	1.24185	-4.15973	3.18628e-05	0.000471663
CG9263_OG0003599	15.331	-3.53512	0.836758	-4.22478	2.39174e-05	0.000373235
CG9254_OG0003598	61.9743	-10.1232	2.02953	-4.98795	6.1024e-07	1.74062e-05
Gpo3_OG0001873	52.5558	-3.81645	0.68515	-5.57024	2.5439e-08	1.26609e-06
CG9014_OG0001872	24.2814	-5.629	1.0057	-5.59711	2.17952e-08	1.1122e-06
wb_OG0009175	177.769	-2.78081	0.68429	-4.06379	4.82818e-05	0.000665056
ms(2)34Fe_OG0009173	17.3179	-6.72988	1.25481	-5.36327	8.17302e-08	3.35066e-06
CG1137_OG0004303	49.6548	-3.68307	0.864449	-4.2606	2.03882e-05	0.000325297
CG2336_OG0004304	7.65447	-7.7186	1.59677	-4.83387	1.33902e-06	3.33899e-05
CG4218_OG0003587_OG0	30.518	-6.97728	1.26813	-5.50204	3.75421e-08	1.7005e-06
CG4691_OG0001799_OG0	72.9609	-10.2863	2.04607	-5.02736	4.97281e-07	1.47405e-05
CSN1a_OG0001218_OG0	6.04171	-6.70848	1.992	-3.36772	0.000757938	0.0065335
CG4701_OG0003397_OG0	16.0785	-7.44259	1.5965	-4.66182	3.13429e-06	6.76894e-05
ProtA_OG0000551_OG0.2	14.3454	-8.71422	1.86205	-4.6799	2.87015e-06	6.29974e-05
ProtA_OG0000551_OG0	13.1127	-7.73622	1.65647	-4.67029	3.00773e-06	6.53062e-05
side-II_OG0003400_OG0	9.89754	-8.22078	1.94107	-4.23517	2.28378e-05	0.000359062
CG15177_OG0000313_OG1	11.5357	-8.44027	1.7675	-4.77524	1.79489e-06	4.28155e-05
CG15260_OG0008809_OG0	10.3692	-7.50116	1.96061	-3.82594	0.000130276	0.00149625
CG15262_OG0008810	12.43	-7.87194	1.57651	-4.99328	5.93619e-07	1.71306e-05
CG15177_OG0000313_OG0	9.89035	-8.21113	2.14078	-3.83557	0.000125273	0.0014512
CG15258_OG0008813	6.21222	-7.54572	1.94866	-3.87225	0.000107835	0.00127859
CG4161_OG0008814	12.1619	-6.40853	1.61729	-3.9625	7.41686e-05	0.000939261
CG13243_OG0009147	16.08	-7.4637	1.76729	-4.22325	2.40806e-05	0.000374333
Tektin-A_OG0003580_OG0	25.8721	-8.83197	1.69281	-5.21734	1.81506e-07	6.38121e-06
CG7653_OG0003579_OG0	5.06667	-7.23445	2.23457	-3.23751	0.00120578	0.00963824
CG12448_OG0009145	26.4743	-3.81896	0.717772	-5.32057	1.03444e-07	4.04869e-06
CG18063_OG0000952	32.9265	-5.62879	1.18056	-4.76789	1.86164e-06	4.406e-05
CG43816_OG0000480_OG0	37.3803	-7.97793	1.49397	-5.34008	9.29065e-08	3.73293e-06
CG43816_OG0000480_OG1	17.9071	-8.27898	1.69227	-4.89224	9.96946e-07	2.63007e-05
CG31819_OG0012352	10.7907	-6.8766	1.68038	-4.09228	4.27153e-05	0.000598608
c(2)M_OG0012529_OG0	15.5409	-2.87429	0.499057	-5.75945	8.43896e-09	4.93047e-07
CG42266_OG0008856	33.9514	-4.32475	0.933701	-4.63184	3.62437e-06	7.60992e-05
CG4631_OG0008865	24.2873	-4.7126	1.2089	-3.89826	9.68883e-05	0.00117294
squ_OG0000369_OG0	27.6025	-2.01127	0.475091	-4.23344	2.30143e-05	0.000360537
Cyt-c-d_OG0011767	28.8065	-3.01887	0.841002	-3.58962	0.000331166	0.00326416
CG13280_OG0008881	23.2857	-9.18422	1.54385	-5.94892	2.69912e-09	1.85472e-07
CG6012_OG0000699_OG0	71.7862	-3.56834	0.626981	-5.69131	1.26072e-08	6.89916e-07
CG31805_OG0009456	8.08876	-5.42216	1.24607	-4.35142	1.3526e-05	0.000229429
CG6304_OG0001200	20.3005	-8.50949	1.60755	-5.29344	1.20034e-07	4.55075e-06
CG12620_OG0009462	7.99716	-7.86534	2.21427	-3.55211	0.000382153	0.00370333
CG31784_OG0001902	8.57897	-7.95289	1.9038	-4.17737	2.94895e-05	0.000443039
CG6380_OG0003688	14.5942	-8.04188	1.76103	-4.56657	4.95764e-06	9.97632e-05
Rsph9_OG0009467	83.5388	-3.39722	0.730034	-4.65351	3.26334e-06	6.99766e-05
CG5043_OG0009470	17.6089	-5.02749	0.854646	-5.88254	4.04011e-09	2.67001e-07
CG14990_OG0000026_OG1	618.117	5.8995	1.37738	4.28312	1.84289e-05	0.000296777
qua_OG0009480	318.378	-2.24736	0.538729	-4.1716	3.02472e-05	0.000450504
CG7094_OG0001262	7.1656	-7.66303	2.10283	-3.64414	0.000268283	0.00272565
CG42635_OG0009488	5.02067	-3.67902	1.12693	-3.26464	0.00109605	0.00888445
elfless_OG0014813_OG0	6.46698	-7.36154	1.81534	-4.05518	5.00958e-05	0.00068536
Slc25A46b_OG0000402_OG0	4.26752	-6.99161	1.73782	-4.0232	5.74134e-05	0.000766256
CG31802_OG0009499	8.21273	-7.94354	2.31517	-3.43109	0.000601168	0.00543473
CG5790_OG0009501	40.4582	-10.23	2.72062	-3.76017	0.000169796	0.00186344
Ntf-2r_OG0000595_OG0	6.16627	-4.01391	1.09086	-3.67958	0.000233617	0.00243831
Ugt301D1_OG0009504	1627.45	-1.62238	0.314018	-5.16653	2.38479e-07	8.0789e-06
Mst36Fb_OG0000308_OG2	171.371	-1.88612	0.428347	-4.40325	1.0664e-05	0.000187585
CG15172_OG0009550_OG0	5.83884	-6.36877	1.38348	-4.60344	4.15565e-06	8.57652e-05
CG43731_OG0012362_OG0	29.1122	-9.05523	2.77639	-3.26152	0.00110818	0.0089588
djl_OG0000726_OG0	22.373	-9.29874	1.68288	-5.5255	3.28542e-08	1.52823e-06
Mst84B_OG0002114	42.7694	-9.53593	2.17071	-4.39301	1.11793e-05	0.000194816
CG17564_OG0009560	25.3246	-3.5332	0.961843	-3.67337	0.000239373	0.00248709
CG10750_OG0009561	5.49285	-7.36939	1.67433	-4.4014	1.07556e-05	0.00018852
CG17349_OG0003710	20.5755	-9.21261	1.8088	-5.09323	3.52018e-07	1.10867e-05
CG31798_OG0003714	11.5987	-8.1312	1.46631	-5.54533	2.93394e-08	1.39149e-06
nesd_OG0009130	51.2475	-1.55943	0.324846	-4.80053	1.58245e-06	3.86177e-05
CG12617_OG0003653	9.93432	-6.79625	1.55104	-4.38175	1.17729e-05	0.000203112
CG15475_OG0009422	14.86	-4.45098	1.05937	-4.20153	2.65114e-05	0.000404834
CG17470_OG0009423	39.1586	-5.68769	0.874141	-6.50661	7.68676e-11	9.20433e-09
CG9316_OG0009431	11.6938	-8.47614	1.86383	-4.54771	5.42333e-06	0.000107878
CG33322_OG0009440	12.3292	-5.94526	1.24477	-4.7762	1.78642e-06	4.26975e-05
CheB38b_OG0000072_OG0	1096.95	-4.7384	0.405711	-11.6792	1.62757e-31	2.46047e-28
CheB38b_OG0000072_OG1	1972.56	5.4848	1.46733	3.73795	0.000185525	0.00200334
CG14402_OG0001895_OG0	8.57875	-5.08665	1.30281	-3.90437	9.44712e-05	0.00114943
CG31624_OG0000961_OG0.2	9.51887	-6.67585	1.67303	-3.99027	6.59985e-05	0.000860115
CG31624_OG0000961_OG0	55.4364	-6.9788	1.6205	-4.30657	1.65807e-05	0.000273165
CG14609_OG0004331	26.5714	-3.53837	0.710732	-4.97849	6.40823e-07	1.81502e-05
CG1288_OG0001350	44.2611	-8.85821	1.99622	-4.43748	9.10161e-06	0.000164536
CG14605_OG0002119	18.905	-6.01836	1.23554	-4.87104	1.11011e-06	2.82051e-05
CG2528_OG0009584_OG0	17.8973	-9.05507	2.0728	-4.36852	1.25093e-05	0.000214209
CG31693_OG0001274_OG0	9.28326	-7.36407	2.20354	-3.34192	0.000831998	0.00703649
CG31601_OG0012533_OG0	14.6219	-8.05255	1.86063	-4.32786	1.50564e-05	0.000252204
CG15219_OG0012366_OG0	43.823	-7.25702	1.24082	-5.84855	4.95884e-09	3.13991e-07
CG12470_OG0007846	42.6865	-3.83633	0.778084	-4.93048	8.20277e-07	2.26143e-05
wa-cup_OG0004348	27.9824	-8.93525	1.53899	-5.80591	6.40157e-09	3.8733e-07
Î±-Est9_OG0012243_OG0	18.0396	-3.82718	1.09836	-3.48446	0.000493129	0.00457705
eIF4E7_OG0015895	12.2381	-8.48426	1.7803	-4.76563	1.88268e-06	4.43843e-05
CG11379_OG0007397	4.51239	-6.83629	1.78214	-3.83599	0.000125059	0.00145011
CG14625_OG0007401	103.574	1.78065	0.284732	6.25379	4.0062e-10	3.78523e-08
alpha-Est6_OG0004354	5.30174	-6.30933	1.4237	-4.43165	9.3516e-06	0.000168351
Î±-Est4_OG0000244_OG1	19.5405	-2.67412	0.663915	-4.02781	5.6299e-05	0.000754857
Rtnl2_OG0004355	8.17437	-3.77163	0.982877	-3.83734	0.000124375	0.00144494
CG4325_OG0007623	48.6225	-1.95903	0.575499	-3.40406	0.000663924	0.00589537
CG2616_OG0004358	16.2435	-5.86223	1.06803	-5.48881	4.04643e-08	1.81924e-06
CG10919_OG0001352	7.28449	-6.83866	1.45135	-4.71194	2.4537e-06	5.52609e-05
CG14053_OG0012099	4.09162	-5.99967	1.29972	-4.61613	3.90964e-06	8.13824e-05
CG2854_OG0007593	8.51984	-7.78159	1.51653	-5.13117	2.87953e-07	9.40995e-06
brv3_OG0011666	27.4954	-3.13584	0.537757	-5.83133	5.49866e-09	3.41798e-07
CG2652_OG0007358	9.98592	-3.67172	0.9044	-4.05984	4.91057e-05	0.000673339
CG2681_OG0008093	96.7031	-2.3918	0.636659	-3.7568	0.0001721	0.0018836
fs(1)Yb_OG0008096	9.27568	-5.34015	1.15241	-4.6339	3.5884e-06	7.56064e-05
CG12498_OG0008105	3.73399	-6.71431	2.01442	-3.33313	0.000858761	0.00724258
CG3526_OG0003235	7.52225	-3.55695	1.09684	-3.2429	0.0011832	0.00947033
CG10793_OG0003237	5.42801	-3.23132	0.933389	-3.46192	0.000536328	0.00492136
CG16782_OG0003239	58.3401	-7.44232	1.13356	-6.56543	5.18834e-11	6.46885e-09
CG16781_OG0008130	9.30772	-8.12205	2.31855	-3.50307	0.000459925	0.00433541
CG14708_OG0000923_OG0	5.52774	-6.9061	1.40589	-4.91226	9.00312e-07	2.42981e-05
CG15572_OG0007930	22.6258	-8.74558	1.78078	-4.9111	9.05674e-07	2.43405e-05
CG12692_OG0000634_OG0	10.1896	-7.54737	1.62775	-4.63668	3.54042e-06	7.49875e-05
CG12693_OG0012106	18.1332	-7.14098	1.35729	-5.26122	1.43102e-07	5.22863e-06
CG3568_OG0007924	143.396	-2.03614	0.21853	-9.31741	1.1921e-20	1.0298e-17
CG15708_OG0000330_OG0	6.92242	-6.92154	1.44704	-4.78325	1.72484e-06	4.14715e-05
Alms1a_OG0001176_OG0.2	19.0968	-4.81355	0.776976	-6.19524	5.8197e-10	5.13748e-08
CG7024_OG0011932	39.2186	-3.99419	0.622419	-6.4172	1.38803e-10	1.54007e-08
CG2861_OG0003198	30.0187	-5.94519	1.34653	-4.41519	1.00923e-05	0.000179494
CG10445_OG0001356	90.2424	-2.31153	0.261675	-8.83362	1.01342e-18	6.80907e-16
CG15468_OG0007901	30.5933	-1.84504	0.568736	-3.24411	0.00117817	0.00944255
CG5062_OG0007994	9.96047	-8.14804	1.99925	-4.07554	4.5907e-05	0.00063816
CG3323_OG0001725	34.1571	-5.00756	0.85408	-5.86311	4.54282e-09	2.91938e-07
CG17764_OG0007991	6.41747	-4.85564	1.29752	-3.74225	0.000182379	0.00197997
TrxT_OG0012110	43.5928	-5.92664	1.21483	-4.87858	1.06854e-06	2.76131e-05
Mcm3_OG0003215	109.844	-1.57772	0.185678	-8.49706	1.94451e-17	1.11985e-14
CG34434_OG0003115	35.9615	-7.08599	1.20121	-5.89906	3.65581e-09	2.45128e-07
AgmNAT_OG0001753	27.8677	3.75456	0.566352	6.62938	3.37109e-11	4.43151e-09
CG15764_OG0008420	8.10473	-7.87794	2.10351	-3.74514	0.000180292	0.00196261
CG32750_OG0008612	126.199	-1.67107	0.435374	-3.83824	0.000123919	0.00144103
Top3Î²_OG0003319_OG1	76.2377	-1.5997	0.268552	-5.95678	2.57261e-09	1.81023e-07
Ubi-p63E_OG0000235_OG3	25.8	-4.04117	0.691469	-5.84433	5.08606e-09	3.18709e-07
CG15892_OG0007711	71.6149	-2.1621	0.60832	-3.55422	0.000379099	0.00367963
CG3823_OG0007714	2280.59	2.87911	0.227443	12.6586	1.00271e-36	2.02112e-33
swa_OG0000600_OG0.2	36.4018	-4.71563	0.636536	-7.40827	1.27956e-13	3.7744e-11
APC7_OG0001703	28.5407	1.68472	0.467566	3.60318	0.000314351	0.00312638
Sxl-PX_OG0012505	1560.63	1.82014	0.195972	9.28773	1.5761e-20	1.27075e-17
CG1958_OG0012108	12.5701	-7.84662	2.02223	-3.88017	0.000104381	0.00124286
Acsf3_OG0007972	48.3318	-1.96084	0.400262	-4.89891	9.6372e-07	2.56723e-05
CG15034_OG0011701	9.37275	-7.31205	1.89652	-3.8555	0.000115493	0.00135741
CG1999_OG0003213	29.2236	-9.77954	2.99314	-3.26731	0.00108573	0.00880671
CG15035_OG0011700	8.0777	-7.8684	1.97216	-3.98974	6.61465e-05	0.000861115
lncRNA:CR43278_OG0012849_OG0	4.57524	-6.98669	1.75477	-3.98153	6.84717e-05	0.000882832
CG11369_OG0011699	16.0886	-5.75239	1.12919	-5.09426	3.50112e-07	1.10555e-05
CG12689_OG0012327_OG0	16.525	-5.38954	1.07077	-5.03335	4.81984e-07	1.43614e-05
CG10920_OG0007959	11.5623	-8.40442	2.06679	-4.0664	4.77442e-05	0.000659907
CG1571_OG0008283	28.5791	-2.5742	0.560032	-4.59653	4.29581e-06	8.8166e-05
CG15337_OG0003259	24.098	-1.8747	0.535371	-3.50168	0.000462336	0.00435136
Corp_OG0008530	103.467	1.83175	0.352505	5.19638	2.03207e-07	7.06204e-06
CG1387_OG0008528	30.1245	-6.5524	1.26511	-5.1793	2.22719e-07	7.5875e-06
CG33223_OG0000477_OG0.3	9.80368	-7.37572	1.53649	-4.80036	1.58379e-06	3.86177e-05
rdgA_OG0012503	111.822	-2.14925	0.655011	-3.28124	0.00103351	0.00843975
CG6999_OG0013521_OG0	51.7186	-1.86278	0.306799	-6.07167	1.26583e-09	1.00386e-07
CG6999_OG0013521_OG0.2	47.7057	-2.35832	0.364968	-6.46173	1.0351e-10	1.21538e-08
Erk7_OG0007572	44.1037	-3.05388	0.848483	-3.59923	0.000319161	0.00316348
CG34028_OG0011929	285.853	-8.00129	2.28193	-3.50637	0.000454255	0.004292
Yp2_OG0007535	108384	8.41754	0.757707	11.1092	1.13119e-28	1.36806e-25
Yp1_OG0007534	170212	9.4506	1.1776	8.02528	1.01296e-15	4.53729e-13
CG15306_OG0000396_OG1	20.3707	-9.19782	1.37576	-6.68563	2.2993e-11	3.19629e-09
CG32686_OG0001730_OG0	19.1201	-7.10519	1.50154	-4.73193	2.22392e-06	5.07474e-05
CG2887_OG0014834_OG0	3.55887	-3.84621	1.15745	-3.323	0.000890545	0.00744316
CG15296_OG0008057	5.24081	-5.25347	1.56614	-3.35441	0.000795344	0.006793
CG12637_OG0008050	3.1493	-5.63838	1.56376	-3.60565	0.000311372	0.00310193
feo_OG0001181	68.3128	-2.4139	0.495147	-4.87511	1.08746e-06	2.77462e-05
sofe_OG0008035	62.6429	-3.30009	0.363486	-9.079	1.0958e-19	8.28286e-17
CG15208_OG0000783	14.0643	-7.96491	1.35864	-5.8624	4.56228e-09	2.91938e-07
CG15200_OG0000602_OG1	166.548	-7.57926	1.00132	-7.56923	3.7544e-14	1.19489e-11
CG15200_OG0000602_OG0	11.5536	-6.87289	1.76792	-3.88757	0.000101255	0.00121365
CG11106_OG0012330	12.0581	-7.68016	1.79182	-4.28624	1.8172e-05	0.000293668
CG15198_OG0008006	12.3235	-6.49071	1.58585	-4.09289	4.26035e-05	0.000597735
CG11756_OG0007997	5.53406	-4.82642	1.34162	-3.59745	0.000321355	0.00318041
CG33235_OG0015898	9.66114	-3.05247	0.921754	-3.3116	0.000927657	0.00770012
CG2533_OG0008395	17.8802	-4.60384	0.943524	-4.87941	1.06405e-06	2.75558e-05
inaF-D_OG0008382	339.688	-3.4922	0.911486	-3.83133	0.000127454	0.00147087
CG15740_OG0008371	16.5258	-5.51426	1.1425	-4.82647	1.38977e-06	3.43556e-05
CG15739_OG0001186	91.3193	-2.41	0.455885	-5.28643	1.24729e-07	4.68469e-06
gd_OG0008201	7.46754	-5.59161	1.32518	-4.21953	2.44813e-05	0.0003791
CG2750_OG0000364_OG0	8.34158	-4.20176	1.19123	-3.52725	0.000419897	0.00399546
CG2750_OG0000364_OG1	28.3792	-2.74113	0.695606	-3.94064	8.12656e-05	0.00101742
CG32655_OG0012517_OG0	16.3246	-8.84387	1.81933	-4.86105	1.16765e-06	2.93588e-05
CG2574_OG0008473	6.38562	-7.39467	2.25199	-3.28361	0.00102487	0.00838614
CG4661_OG0011728	8.44537	-6.44295	1.40164	-4.59671	4.29211e-06	8.8166e-05
CG32650_OG0003289_OG0	5.78391	-5.77744	1.552	-3.72258	0.000197198	0.00211428
CG15742_OG0001201_OG0	4.28648	-6.58512	1.82832	-3.60174	0.000316091	0.00313859
Ndc80_OG0000692_OG0	56.5795	-2.90411	0.257321	-11.2859	1.53998e-29	2.06939e-26
BthD_OG0001191_OG0	24.1501	-2.10711	0.557083	-3.7824	0.000155327	0.00172976
Yp3_OG0008252	160042	8.98743	1.06215	8.46151	2.63939e-17	1.45095e-14
CG32708_OG0000831_OG0	10.0888	-5.90135	1.59022	-3.71102	0.000206423	0.00219955
CG10996_OG0008249	18.9481	-6.99345	1.34855	-5.18591	2.14966e-07	7.42801e-06
CG11068_OG0011716	21.9654	-3.42261	0.883626	-3.87337	0.000107342	0.00127399
fiz_OG0011722	150.37	-2.63182	0.399128	-6.59392	4.28365e-11	5.51132e-09
CG32591_OG0001749	51.4621	-3.61506	0.656456	-5.50694	3.65127e-08	1.66636e-06
Cyp4s3_OG0003267	97.5307	-3.10182	0.410288	-7.56011	4.02736e-14	1.2489e-11
CG9106_OG0008341	7.70943	-7.81524	1.69395	-4.61362	3.9572e-06	8.20899e-05
CG8136_OG0001423	97.5584	-3.25309	0.620125	-5.24587	1.5555e-07	5.58227e-06
Pp1-Y2_OG0000044_OG1	33.4507	-5.61101	1.05151	-5.33617	9.49303e-08	3.78906e-06
Alp11_OG0008522	5.41917	-6.4254	1.66165	-3.86687	0.000110241	0.00130201
CG8565_OG0000932_OG1	61.9635	-6.86244	0.981282	-6.99335	2.684e-12	4.86148e-10
CG12698_OG0008169	11.2925	-4.78542	0.771741	-6.20082	5.61714e-10	4.99512e-08
CG8236_OG0004833	86.411	-1.87085	0.406296	-4.60465	4.13167e-06	8.54161e-05
CG8958_OG0008171	9.29039	-2.42723	0.703332	-3.45104	0.000558427	0.00510864
Had1_OG0001738	560.569	-2.71368	0.448127	-6.05561	1.39887e-09	1.07758e-07
CG42512_OG0008312	8.26888	-3.98608	0.874297	-4.55918	5.13544e-06	0.000102489
sing_OG0008318	25.8996	3.13236	0.571321	5.48265	4.1899e-08	1.87455e-06
CG9672_OG0008307	14.4773	2.68066	0.669034	4.00676	6.15566e-05	0.000814687
CG13008_OG0008305	29.841	-4.41806	0.957329	-4.61498	3.93127e-06	8.1692e-05
CG32572_OG0011732	25.3032	-3.12515	0.655334	-4.76879	1.85332e-06	4.406e-05
Twdlalpha_OG0008541	9.59751	-7.24262	1.4434	-5.01776	5.22788e-07	1.5357e-05
CG4955_OG0008588	13.6296	-4.84938	1.12929	-4.2942	1.75322e-05	0.000285761
mei-218_OG0008592	246.44	-1.98626	0.253426	-7.83766	4.59008e-15	1.73476e-12
f_OG0000365_OG1	44.5763	-1.70907	0.51577	-3.31363	0.000920949	0.00765495
p-cup_OG0003165	19.7646	-7.22548	2.0164	-3.58336	0.000339197	0.00333245
CG12992_OG0011688	55.7549	-1.87296	0.484011	-3.86967	0.000108985	0.00128843
corolla_OG0001699	13.549	-6.98754	1.4943	-4.67612	2.92354e-06	6.38218e-05
CG8173_OG0003161	40.1032	-2.05232	0.454137	-4.51918	6.20804e-06	0.000118798
CG6470_OG0011743	22.4852	-3.5859	0.792564	-4.52443	6.05584e-06	0.000116894
CG6481_OG0012340	11.9681	-8.49024	2.04278	-4.15622	3.23557e-05	0.000476047
CG15040_OG0000478_OG0	22.5902	-3.48393	0.787678	-4.42304	9.73223e-06	0.000174373
SdhBL_OG0007479	46.3046	-7.98198	1.39163	-5.7357	9.71098e-09	5.5926e-07
Inx5_OG0007471	7.69072	-3.24894	0.869024	-3.7386	0.000185047	0.00200334
CG12702_OG0001192	61.8605	-2.12101	0.346255	-6.12558	9.03562e-10	7.58866e-08
CG9570_OG0008490	12.1701	-7.73334	2.02688	-3.8154	0.000135964	0.00154981
Phf7_OG0000784	18.0717	-2.96103	0.804666	-3.67982	0.000233397	0.00243831
Inx6_OG0008076	3.82008	-6.21704	1.55988	-3.9856	6.73109e-05	0.00086972
jb_OG0014066_OG0	3.6749	-5.56939	1.39567	-3.99047	6.59439e-05	0.000860115
CG15459_OG0003229	31.9946	-5.46046	0.987448	-5.52987	3.20459e-08	1.49638e-06
hydra_OG0001166_OG0	22.6134	-8.63396	1.73862	-4.96598	6.83548e-07	1.927e-05
CG1324_OG0007509	46.7614	-10.4022	2.55804	-4.06647	4.77308e-05	0.000659907
CG11227_OG0007505	4.98138	-7.16093	1.88327	-3.8024	0.000143301	0.00161517
r-cup_OG0007503	42.1829	-3.7857	0.767838	-4.93034	8.20876e-07	2.26143e-05
Cbs_OG0003124	1194.49	-1.6126	0.224759	-7.1748	7.24128e-13	1.62178e-10
CG15446_OG0003123_OG0.2	7.62455	-7.8216	1.95468	-4.00148	6.29485e-05	0.0008284
unc_OG0007495	29.5356	-5.08217	1.2004	-4.23374	2.2984e-05	0.00036053
CG1801_OG0007491	15.4009	-6.19545	1.11403	-5.56127	2.67815e-08	1.32202e-06
CG34334_OG0000337_OG0	15.0184	-5.21129	1.40593	-3.70664	0.000210031	0.00223602
CG12061_OG0000938_OG0	5.13158	-3.43585	1.03191	-3.32961	0.000869684	0.00732448
COX4L_OG0001169_OG0	17.9456	-4.50828	0.885621	-5.09053	3.57068e-07	1.12085e-05
Î²Tub56D_OG0000060_OG2	153.174	-6.03384	0.979837	-6.158	7.36704e-10	6.23056e-08
CG7856_OG0002687	18.6891	-7.66572	1.45738	-5.25994	1.44103e-07	5.24934e-06
tomboy40_OG0007311	20.4273	-4.26733	0.942589	-4.52725	5.97569e-06	0.000116003
mim_OG0000901_OG0	714.119	-2.36419	0.248936	-9.49715	2.15718e-21	2.17408e-18
CheB42a_OG0012300	5760.59	-7.51574	1.176	-6.39093	1.64882e-10	1.73399e-08
CG12831_OG0011623_OG0	7.31458	-6.29659	1.64635	-3.82457	0.000131	0.00150315
CG11060_OG0006765	17.6945	-2.57164	0.642363	-4.00341	6.24372e-05	0.000823462
CG11145_OG0006754	6.33636	-6.86581	2.08151	-3.29848	0.000972102	0.00802498
Gpo2_OG0002956	61.8212	-2.49254	0.49485	-5.03696	4.72991e-07	1.41593e-05
CG1946_OG0002870	38.5721	-1.70399	0.301453	-5.6526	1.58042e-08	8.53286e-07
CG30378_OG0001158_OG0	14.2074	-7.78693	1.50452	-5.17568	2.27084e-07	7.71446e-06
sut3_OG0012082	21.5923	-2.56275	0.702321	-3.64896	0.000263299	0.00268042
CG34217_OG0007164	10.267	-2.35636	0.603293	-3.90583	9.3904e-05	0.00114483
CG30376_OG0007159	57.1626	-9.24615	1.83447	-5.04023	4.64974e-07	1.39885e-05
spaw_OG0007155	64.536	-10.9248	2.97645	-3.67042	0.000242157	0.0025117
whip_OG0003056_OG0	33.1617	-10.009	2.64695	-3.78133	0.000155991	0.00173556
swif_OG0007154	44.6262	-10.4484	3.19143	-3.27388	0.0010608	0.00864509
boly_OG0007153	44.5641	-10.421	3.13054	-3.32881	0.000872171	0.00733521
CG18449_OG0007152	38.1413	-9.38859	2.49369	-3.76494	0.000166588	0.00183155
CG2127_OG0011957	60.3907	-10.0448	2.50441	-4.01084	6.05043e-05	0.000802345
CG2127_OG0007151	95.3484	-9.11626	2.31667	-3.93507	8.3171e-05	0.00103485
CG8701_OG0007150	123.506	-7.37954	1.06993	-6.89723	5.3025e-12	8.90672e-10
CG8584_OG0001662	7.14971	-7.68728	2.26094	-3.40004	0.000673769	0.00596527
unc-104_OG0000329_OG1	10.0775	-8.17993	1.45807	-5.61012	2.02183e-08	1.04563e-06
CG8746_OG0007126	19.9052	-7.79966	1.52652	-5.10943	3.23126e-07	1.03657e-05
CG13747_OG0006408	13.4847	-7.88807	1.60684	-4.90907	9.1509e-07	2.4539e-05
CNT2_OG0001134	44.5084	-2.09937	0.576214	-3.64338	0.000269078	0.00273006
CNT1_OG0011598	12.3025	-8.55064	1.89118	-4.52133	6.1451e-06	0.000117966
nmdyn-D7_OG0001384	79.7675	-1.73674	0.369619	-4.69873	2.61784e-06	5.84136e-05
sut4_OG0006294	15.5337	-8.79288	1.74471	-5.03973	4.66194e-07	1.39905e-05
CG12209_OG0002818	19.9159	-4.97417	1.01674	-4.89227	9.9681e-07	2.63007e-05
CG46298_OG0002823	20.8188	-9.20879	1.98743	-4.63352	3.59506e-06	7.56151e-05
SLO2_OG0000672_OG0	36.619	-9.32287	1.49922	-6.21849	5.01949e-10	4.53028e-08
SLO2_OG0006307	10.5232	-4.35446	1.15893	-3.75732	0.00017174	0.00188136
Rpt3R_OG0004561	20.5152	-3.71777	0.880681	-4.22147	2.4271e-05	0.000376808
CG8478_OG0002233	97.2129	-2.35234	0.41123	-5.72025	1.06369e-08	5.98338e-07
CAH13_OG0002843	18.2309	-9.10476	1.50295	-6.05794	1.3788e-09	1.06892e-07
Cyp12d1-p_OG0000761_OG0.2	785.711	-2.29134	0.359492	-6.37382	1.84382e-10	1.85827e-08
CG18335_OG0001575_OG0	27.6996	-5.89905	1.11914	-5.27108	1.35625e-07	5.01603e-06
CG8526_OG0002237	81.8717	-4.47956	0.807409	-5.54807	2.88842e-08	1.3753e-06
CG33655_OG0012838_OG0	8.4169	-4.18768	1.08863	-3.84675	0.000119695	0.00139729

### Sheet: mel_PR_sexbias_sig
gene	baseMean	log2FoldChange	lfcSE	stat	pvalue	padj
salto_OG0006188	129.368	-4.02791	0.986925	-4.08128	4.47893e-05	0.00158387
AttC_OG0007258	2947.96	5.02121	1.2266	4.09361	4.24701e-05	0.00154068
CG6209_OG0001674_OG0	25.428	-5.44682	1.46734	-3.71204	0.000205599	0.00477258
Obp50a_OG0013352_OG0	107.908	-3.62135	1.02219	-3.54274	0.000395989	0.0076503
Obp50c_OG0012482_OG0	13.0007	-4.17376	1.18636	-3.51812	0.000434618	0.00821292
CG12860_OG0006154	112.455	-6.4421	1.86561	-3.45309	0.000554208	0.00983188
Cyp6a8_OG0000181_OG1	23088.3	-1.59148	0.378185	-4.20819	2.57422e-05	0.00105893
CG30090_OG0000475_OG0	12.1384	-2.05557	0.533762	-3.8511	0.000117591	0.00319582
CG6262_OG0006478	60.7522	-4.31258	1.0356	-4.16431	3.12295e-05	0.00122627
CheB53b_OG0000720_OG0	703.629	-8.02679	1.94203	-4.1332	3.57751e-05	0.00134786
S-Lap8_OG0006470	169.122	-6.43296	1.44969	-4.43747	9.10233e-06	0.000504971
loopin-1_OG0006468	326.215	-6.44176	1.77153	-3.63626	0.000276622	0.00588556
CG5089_OG0006413	168.903	-6.60948	1.89252	-3.49242	0.000478659	0.00886509
CG8910_OG0006437	321.73	-2.13188	0.369884	-5.76365	8.23119e-09	1.44273e-06
CG12699_OG0000230_OG1	173.214	-8.27732	1.73296	-4.77641	1.78453e-06	0.000145825
CG5773_OG0002765	8434.18	1.92722	0.390369	4.93692	7.93645e-07	7.38334e-05
Jheh3_OG0002940	5616.98	-2.2032	0.245757	-8.96495	3.10414e-19	3.12846e-16
5-HT1A_OG0006644	144.564	-1.82748	0.468405	-3.9015	9.56001e-05	0.00273978
CG15128_OG0007068	40.3646	-6.03573	1.58137	-3.81677	0.000135213	0.00352428
Obp56a_OG0003038_OG0	6075.18	2.41417	0.653635	3.69345	0.000221234	0.00499783
Obp56e_OG0004137_OG0	46124.7	3.87371	0.372075	10.4111	2.20681e-25	2.66891e-22
CG9394_OG0002812	444.326	-3.65813	0.753004	-4.85805	1.18546e-06	0.000103144
wrapper_OG0007029	40.2101	-2.27848	0.655859	-3.47405	0.000512675	0.009268
CG43795_OG0000881_OG0	47.4023	-2.49016	0.627203	-3.97026	7.17942e-05	0.00222066
CG43795_OG0001108	75.4803	-1.86497	0.495593	-3.76311	0.00016781	0.0041083
St3_OG0011570_OG0	68.5135	-1.54024	0.398521	-3.86488	0.000111144	0.00307592
Orcokinin_OG0012074	74.9612	-4.05969	1.04885	-3.87061	0.000108563	0.00303199
CG30172_OG0017429	57.3969	-2.36184	0.650469	-3.63098	0.000282349	0.00597354
CG30419_OG0002688	12.1493	-2.26092	0.618009	-3.65839	0.000253805	0.00555067
CG11413_OG0011575	192.656	1.75961	0.491984	3.57655	0.000348154	0.00692528
Mid1_OG0000585_OG0.2	372.653	-1.55242	0.398898	-3.89177	9.95144e-05	0.00283183
lov_OG0012474_OG0	18.8111	-2.27299	0.623981	-3.64272	0.00026977	0.00575413
lov_OG0005848	98.9571	-1.76197	0.440935	-3.99598	6.44276e-05	0.00205686
miple1_OG0012941_OG0	335.777	-1.9641	0.524584	-3.7441	0.000181039	0.00432705
Myo61F_OG0011308	285.439	2.09286	0.50765	4.12263	3.74571e-05	0.00139198
CG13921_OG0011032	149.324	-1.56392	0.421668	-3.70889	0.000208171	0.00480462
Cpr62Bc_OG0011048	313.282	1.96669	0.50818	3.87007	0.000108805	0.00303199
CNMa_OG0011049	70.7735	2.44839	0.700599	3.49471	0.000474586	0.00880313
CG15878_OG0011069	27.0243	-5.04826	1.23375	-4.0918	4.28038e-05	0.00154068
MsR1_OG0011083	88.3809	2.01934	0.544101	3.71133	0.000206173	0.00477673
Fife_OG0011108	196.427	-1.91684	0.377268	-5.08086	3.75728e-07	4.18901e-05
Fife_OG0002047_OG0	273.395	-1.62335	0.412946	-3.93115	8.45408e-05	0.00249375
Tet_OG0011115	30.6808	-3.41853	0.790095	-4.32673	1.51336e-05	0.000726293
Drs_OG0000098_OG0	19094.7	-1.59846	0.343077	-4.65918	3.17475e-06	0.000227192
CG12605_OG0003981_OG1	698.495	-1.56083	0.396135	-3.94015	8.14295e-05	0.00243163
sif-PP_OG0010198	2349.19	-1.5548	0.410935	-3.78356	0.000154599	0.00386421
dpr17_OG0004953	121.454	-2.13488	0.591262	-3.61071	0.000305356	0.00631278
betaTub65B_OG0011696	17.634	-5.81495	1.68404	-3.45298	0.000554435	0.00983188
ple_OG0010267	8330.19	1.73639	0.351012	4.94681	7.54413e-07	7.12802e-05
eIF4E5_OG0010679	25.7493	-5.26347	1.37465	-3.82896	0.000128687	0.00340585
CG17738_OG0004945	41.9755	1.78403	0.480226	3.71497	0.000203226	0.00472657
S-Lap1_OG0002053	453.788	-3.78264	0.867707	-4.35935	1.30446e-05	0.00066591
S-Lap2_OG0004096	144.642	-8.59375	2.39621	-3.58639	0.000335293	0.00673593
nwk_OG0011241	2868.75	-1.65658	0.375282	-4.41422	1.01373e-05	0.00054978
Rdl_OG0012395_OG0	695.092	-1.53655	0.316798	-4.85025	1.23303e-06	0.000106486
nkt_OG0010058	54.2381	-1.73554	0.409343	-4.23983	2.23688e-05	0.000952564
Fum3_OG0003889	27.5747	-5.3848	1.38869	-3.87761	0.000105487	0.0029738
Fuca_OG0011848_OG0	26.5991	-4.28978	1.18228	-3.62839	0.000285191	0.00599844
CG13733_OG0010089	22.3076	-5.4851	1.48998	-3.68132	0.00023203	0.00517744
CG4306_OG0003910	156.271	-1.77107	0.297178	-5.95963	2.52806e-09	5.09573e-07
Csas_OG0014442_OG0	57.9905	-2.10848	0.506075	-4.16635	3.09521e-05	0.00121933
CG14186_OG0010174	1414.36	-1.75657	0.354104	-4.96061	7.02728e-07	6.79903e-05
atk_OG0010362	14.1358	-2.30762	0.581742	-3.96674	7.28612e-05	0.0022422
CG32432_OG0010334	1165.5	-1.83277	0.323092	-5.67258	1.40663e-08	2.39602e-06
Rab26_OG0010299	173.628	-1.58149	0.382336	-4.1364	3.52794e-05	0.00134309
CG32444_OG0000371_OG0	4278.7	-1.66279	0.388687	-4.27797	1.88605e-05	0.000838848
CG14566_OG0009854	38.7499	3.18253	0.842236	3.77867	0.00015767	0.00392358
CG9757_OG0012977_OG0	164.398	2.80379	0.549188	5.10533	3.30221e-07	3.853e-05
cv-c_OG0002579_OG0	28.2107	-8.30067	2.38924	-3.47419	0.000512402	0.009268
Cyp313a3_OG0000089_OG0	75346.3	-2.80196	0.573985	-4.88159	1.05233e-06	9.42731e-05
CG5404_OG0005239	47.0895	-2.23289	0.582336	-3.83436	0.000125891	0.00334622
CG5614_OG0005234_OG0	37.3986	-5.98816	1.679	-3.5665	0.000361776	0.00712299
CG4546_OG0005224	568.487	-2.36593	0.478959	-4.93973	7.8232e-07	7.3344e-05
sxe2_OG0005202	22538.9	-4.22168	0.264694	-15.9493	2.88073e-57	1.74198e-53
NPF_OG0002431_OG0	237.669	-1.88934	0.475519	-3.97322	7.09067e-05	0.00219884
Pxd_OG0002438_OG0	28.3208	2.35382	0.663051	3.54998	0.000385253	0.00751493
Dscam3_OG0005490	287.645	-2.87083	0.56239	-5.10469	3.31331e-07	3.853e-05
Rim_OG0001502_OG0	692.173	-1.56414	0.436001	-3.58746	0.000333914	0.00672441
naz_OG0002467_OG0	19.6266	-3.32729	0.736736	-4.51625	6.29441e-06	0.000374998
unc79_OG0001024_OG0	1438.87	-2.15756	0.437476	-4.93184	8.146e-07	7.46346e-05
CG3517_OG0004496	49.9813	-4.77374	1.3099	-3.64436	0.000268062	0.00574042
CG4836_OG0002173_OG0	516.233	-5.7464	1.26964	-4.52601	6.01068e-06	0.000367137
Nlg4_OG0002185_OG0	228.097	-1.70634	0.362719	-4.7043	2.54735e-06	0.000195191
Dic2_OG0002383_OG0	24.2326	-5.80574	1.48729	-3.90356	9.47872e-05	0.00273594
Cpr92F_OG0004938	193.623	2.44318	0.453076	5.39243	6.95099e-08	1.01283e-05
CheB93a_OG0011966_OG0	3934.67	-7.26265	1.79901	-4.03702	5.41341e-05	0.00181357
CG42335_OG0015883.A	33.9306	-4.86195	1.28241	-3.79125	0.000149891	0.00380038
fit_OG0004783	1267.82	3.20414	0.884862	3.62106	0.000293404	0.00611529
CG10184_OG0005509	908.537	-2.04742	0.234058	-8.74751	2.18119e-18	2.02918e-15
flip_OG0003098_OG0	162.576	-1.61425	0.279316	-5.77929	7.50187e-09	1.35414e-06
nAChRbeta2_OG0005269	107.249	-2.32956	0.648069	-3.59462	0.000324863	0.00664788
CG11089_OG0004653	2059.45	-1.78669	0.372697	-4.79394	1.6354e-06	0.000134548
Mst57Db_OG0014040_OG0	15.0077	-19.9303	3.65239	-5.45678	4.84837e-08	7.51746e-06
CG42235_OG0000467	179.553	-1.50289	0.430712	-3.48931	0.000484269	0.00890083
CG9657_OG0011546_OG0	42.418	-2.09195	0.529985	-3.94719	7.90752e-05	0.00237895
beat-VII_OG0011544	141.557	-1.5125	0.369612	-4.09213	4.27425e-05	0.00154068
CG3330_OG0000859_OG0	54.0354	-3.59654	1.03845	-3.46339	0.000533424	0.00955738
unc80_OG0005349	907.383	-2.88439	0.802055	-3.59625	0.000322841	0.00662467
mil_OG0005339	33.8827	-6.27911	1.55408	-4.0404	5.33604e-05	0.00180263
CheB98a_OG0000389_OG1	628.574	-5.71896	1.53789	-3.7187	0.000200248	0.00470253
Nepl17_OG0005382	151.905	-1.78003	0.449952	-3.95604	7.62031e-05	0.00230977
CG14515_OG0005099	107.031	2.99728	0.413356	7.25109	4.13445e-13	1.66673e-10
Ptp99A_OG0005107	128.444	-1.53261	0.423783	-3.61649	0.000298625	0.00619689
alph_OG0000083_OG0	39.3395	3.41832	0.712035	4.80077	1.58057e-06	0.000130927
Dop1R2_OG0012741_OG0	66.1416	-1.53148	0.389547	-3.93144	8.44373e-05	0.00249375
Dop1R2_OG0005116	39.999	-1.65389	0.411139	-4.02269	5.75365e-05	0.00189279
Obp99a_OG0005118	63.5623	3.58333	0.620606	5.77392	7.74494e-09	1.37746e-06
CG15515_OG0000417	323.217	1.53127	0.42583	3.59597	0.000323181	0.00662467
Ppi1_OG0005731	142.113	-4.4963	1.093	-4.11373	3.89318e-05	0.00143113
Cpr100A_OG0005772	549.841	2.8294	0.606486	4.66523	3.08277e-06	0.000224596
gskt_OG0005799	29.7439	-5.78417	1.61475	-3.58209	0.000340852	0.00681367
CG43755_OG0001212_OG0	42.6192	-5.6397	1.46378	-3.85283	0.000116761	0.00318703
Ptth_OG0008769	10.9486	2.76488	0.657649	4.20418	2.62025e-05	0.00107421
Hsp60B_OG0001215	95.5197	-4.83591	1.05628	-4.57827	4.68844e-06	0.000303219
GABA-B-R3_OG0003361	153.066	-2.0686	0.572985	-3.61022	0.000305935	0.00631396
CG4259_OG0011780	166.098	2.03665	0.443752	4.58961	4.4408e-06	0.000293238
CG31948_OG0000030_OG2	23.0213	-6.37703	1.621	-3.934	8.35448e-05	0.00248253
Nmdar1_OG0004202	139.193	-1.98306	0.54229	-3.65683	0.000255356	0.0055651
CG3213_OG0001869_OG0	174.831	-7.71122	2.15088	-3.58514	0.0003369	0.00675699
Cyp28d2_OG0000166_OG2	2165.12	-1.58735	0.359305	-4.41784	9.96944e-06	0.000545567
CG14024_OG0003410_OG0	131.847	-1.984	0.489819	-4.05049	5.11115e-05	0.00174617
Hsp60C_OG0000967	109.064	-5.40947	1.54465	-3.50206	0.000461675	0.00865659
CG11029_OG0001270	70.5913	-5.14812	0.351844	-14.6318	1.76002e-48	7.09523e-45
rau_OG0003725	1059.41	1.66039	0.196497	8.44996	2.91405e-17	2.3495e-14
CG9016_OG0009565	41.474	-4.42702	1.27426	-3.47419	0.000512399	0.009268
CG13999_OG0000662_OG0	152.997	-1.56599	0.365381	-4.2859	1.81997e-05	0.000827471
plx_OG0011981_OG0	136.222	-1.53708	0.305466	-5.0319	4.85631e-07	5.15239e-05
Ugt37A2_OG0000043_OG0	42.5667	-4.63295	0.59184	-7.82805	4.95481e-15	3.32908e-12
Cyp4d20_OG0000312_OG1	30507.1	-4.05161	0.291083	-13.9191	4.85264e-44	1.4672e-40
Myo28B1_OG0009318	85.7453	1.58661	0.42934	3.69545	0.000219497	0.00498009
Acp1_OG0009317	668.909	3.52603	0.837267	4.21136	2.53839e-05	0.00105134
Argl_OG0009800	727.457	-1.53354	0.409898	-3.74126	0.000183102	0.00436772
CG18088_OG0000450_OG0	33.454	5.19872	0.804383	6.46299	1.02657e-10	2.75898e-08
CG32985_OG0000626_OG0.2	265.365	5.6282	0.949512	5.92746	3.07657e-09	6.0013e-07
rost_OG0009302	1247.94	1.98316	0.25894	7.65875	1.87746e-14	1.08124e-11
Mco1_OG0009289	571.747	2.05515	0.403267	5.09624	3.46469e-07	3.99066e-05
Nckx30C_OG0009266	621.023	-1.63479	0.364394	-4.48632	7.2463e-06	0.000417318
nAChRalpha6_OG0009255	148.466	-3.25725	0.912636	-3.56906	0.000358265	0.00707983
nAChRÎ±6_OG0017389	66.2001	-3.96553	0.902504	-4.39391	1.11328e-05	0.000598402
Lip1_OG0009355	14.041	-2.38563	0.649008	-3.67581	0.000237095	0.00528071
Lip2_OG0000553_OG0	54.3647	-1.88029	0.530525	-3.5442	0.000393803	0.00762024
CG31870_OG0013085_OG0	19.2443	-6.6109	1.62241	-4.07474	4.60655e-05	0.00162425
Nos_OG0009641	114.42	-2.82351	0.613968	-4.59878	4.24965e-06	0.000285529
CG31706_OG0000704_OG0	278.016	-2.37987	0.523276	-4.54803	5.41512e-06	0.000342882
CG32679_OG0000370_OG1	74.2539	-2.74564	0.715031	-3.83989	0.000123088	0.00329341
nAChRÎ±5_OG0013027_OG0	16.8804	-3.00265	0.846107	-3.54878	0.000387016	0.00753254
side-II_OG0003401_OG0	84.6546	-1.91353	0.386209	-4.95465	7.24592e-07	6.95493e-05
stol_OG0009155	202.856	-1.76455	0.499054	-3.53579	0.000406565	0.00782962
CG43816_OG0000480_OG0	37.3803	-5.96429	1.57613	-3.78415	0.000154237	0.00386421
jhamt_OG0008861	1055.9	-1.55416	0.188159	-8.2598	1.45912e-16	1.10291e-13
beat-IIIb_OG0009460	159.961	-1.63434	0.342295	-4.77464	1.80026e-06	0.000146123
CG6304_OG0001200	20.3005	-5.69283	1.62585	-3.50144	0.000462746	0.00866324
Ccp84Ab_OG0000178_OG0.2	59.6853	6.0678	1.19706	5.0689	4.00112e-07	4.39905e-05
Oli_OG0009484	65.0023	-2.00745	0.484227	-4.14568	3.38812e-05	0.00130082
CG6870_OG0009485	393.554	3.7432	0.832653	4.49551	6.94027e-06	0.000403537
CheB38b_OG0000072_OG0	1096.95	-3.2933	0.45506	-7.23706	4.58503e-13	1.78875e-10
Ac3_OG0009573	640.369	-1.60845	0.429276	-3.7469	0.000179037	0.00428766
CG15219_OG0012366_OG0	43.823	-5.86708	1.46226	-4.01234	6.01187e-05	0.00195977
Gat_OG0013427_OG0	212.343	-2.205	0.533328	-4.13441	3.55861e-05	0.00134493
Or1a_OG0011695	42.0043	-2.10047	0.482359	-4.35457	1.3333e-05	0.000666322
CG32817_OG0000601_OG0	43.28	-1.79542	0.348963	-5.14503	2.67484e-07	3.335e-05
CG3706_OG0007345	7.60297	-6.02303	1.20564	-4.99572	5.86179e-07	5.95735e-05
CG14626_OG0007399	15.3901	3.42103	0.555339	6.16027	7.26227e-10	1.59691e-07
png_OG0007589	41.2287	-1.74781	0.346193	-5.04867	4.4489e-07	4.82655e-05
mei-38_OG0003154	8.20603	-4.60702	1.29016	-3.57088	0.000355788	0.00706551
br_OG0012844_OG0	25.3409	-2.09263	0.554516	-3.7738	0.000160779	0.00398456
Cyp4d14_OG0007788	115.678	-2.09073	0.275996	-7.57522	3.5853e-14	1.97094e-11
CG3078_OG0007769	252.255	-1.79947	0.414329	-4.34308	1.40497e-05	0.000687922
brv3_OG0011666	27.4954	-2.42662	0.565171	-4.2936	1.75797e-05	0.000811486
CG2680_OG0008092	88.2912	-1.94518	0.387015	-5.02611	5.00538e-07	5.26392e-05
fs(1)Yb_OG0008096	9.27568	-4.93897	1.13625	-4.34672	1.38191e-05	0.000684953
vilya_OG0008098	4.26936	-4.77202	1.20766	-3.95147	7.76726e-05	0.00234257
AstA-R1_OG0000689	48.2595	-1.62233	0.443879	-3.65489	0.000257296	0.00558659
CG43689_OG0008496	531.515	-1.56742	0.40501	-3.87008	0.0001088	0.00303199
CG3568_OG0007924	143.396	-1.58904	0.214272	-7.41602	1.20693e-13	5.61407e-11
pon_OG0007919	89.3343	-1.57286	0.364543	-4.31461	1.59887e-05	0.00075794
CG3009_OG0007912	205.346	-1.66892	0.414901	-4.02246	5.75943e-05	0.00189279
CG7024_OG0011932	39.2186	-3.20831	0.659608	-4.86396	1.15058e-06	0.000100834
CG10445_OG0001356	90.2424	-1.60303	0.226481	-7.078	1.46252e-12	4.91326e-10
CG15465_OG0003217	304.046	-1.83405	0.454163	-4.03831	5.38382e-05	0.00180976
rg_OG0012510_OG0	59.8278	-2.37435	0.581341	-4.08427	4.42157e-05	0.0015699
AgmNAT_OG0001753	27.8677	1.62396	0.432021	3.75899	0.0001706	0.00415138
Shmt_OG0003282	2675.7	-1.65119	0.250372	-6.59495	4.25385e-11	1.28615e-08
CG32755_OG0008412	10.9323	-2.52572	0.72846	-3.4672	0.000525911	0.00945077
Top3Î²_OG0003319_OG1	76.2377	-1.8446	0.249964	-7.37945	1.58946e-13	7.11961e-11
Ubi-p63E_OG0000235_OG3	25.8	-2.4828	0.644495	-3.85232	0.000117004	0.00318703
CG3823_OG0007714	2280.59	2.31981	0.217362	10.6726	1.36795e-26	2.36343e-23
swa_OG0000600_OG0.2	36.4018	-2.78816	0.437357	-6.37502	1.82934e-10	4.60917e-08
CG14431_OG0007814	243.169	-1.57513	0.445742	-3.53373	0.000409736	0.00787074
CG4586_OG0007816	27.1226	-3.97808	0.912948	-4.35741	1.31612e-05	0.00066591
Sxl-PX_OG0012505	1560.63	1.51769	0.195229	7.77392	7.60944e-15	4.84361e-12
CG6999_OG0013521_OG0	51.7186	-2.44327	0.333403	-7.32828	2.33117e-13	9.72177e-11
CG6999_OG0013521_OG0.2	47.7057	-2.98529	0.395051	-7.55671	4.13382e-14	2.17367e-11
CG15369_OG0000598_OG0	17.2083	-2.20773	0.534513	-4.13037	3.62181e-05	0.00136032
Erk7_OG0007572	44.1037	-4.1863	1.20132	-3.48476	0.000492577	0.00899258
CG32700_OG0007564	48.3582	-2.86983	0.645906	-4.44311	8.86696e-06	0.00049418
Yp2_OG0007535	108384	12.1189	0.758284	15.9821	1.70411e-57	1.74198e-53
Yp1_OG0007534	170212	12.9985	1.17774	11.0369	2.53755e-28	6.13783e-25
CG2961_OG0007522	32.8998	-1.67173	0.449755	-3.71697	0.000201627	0.00472572
CG15306_OG0000396_OG1	20.3707	-5.83878	1.39478	-4.18617	2.83703e-05	0.0011399
CG43347_OG0008053	1059.59	-1.55658	0.357862	-4.34965	1.36355e-05	0.000678632
Rph_OG0008045	138.945	-1.68744	0.488686	-3.45301	0.000554364	0.00983188
feo_OG0001181	68.3128	-2.0505	0.494518	-4.14647	3.37643e-05	0.00130046
sofe_OG0008035	62.6429	-2.46403	0.361775	-6.81094	9.69657e-12	3.16947e-09
CG1552_OG0008025	135.495	-3.32745	0.635974	-5.23206	1.67635e-07	2.17997e-05
rad_OG0011727	46.3137	-3.70436	0.794914	-4.66008	3.16091e-06	0.000227192
Syt12_OG0008400	70.0649	-2.17303	0.56855	-3.82205	0.000132344	0.00346527
Ndc80_OG0000692_OG0	56.5795	-2.49555	0.274461	-9.09256	9.67383e-20	1.06359e-16
BthD_OG0001191_OG0	24.1501	-2.40271	0.612926	-3.92006	8.85253e-05	0.00259231
Yp3_OG0008252	160042	11.1172	1.06076	10.4804	1.06242e-25	1.42766e-22
Muc12Ea_OG0001740_OG0.2	8.84303	-3.91088	0.912056	-4.28798	1.80306e-05	0.000823543
CG9522_OG0008362	16.7268	3.78755	0.5788	6.54379	5.99775e-11	1.72707e-08
fiz_OG0011722	150.37	-2.46316	0.367713	-6.69857	2.10465e-11	6.61924e-09
mmd_OG0008163	661.637	-2.2615	0.464297	-4.8708	1.11149e-06	9.87103e-05
dpr18_OG0012334	134.191	-2.91306	0.790976	-3.68287	0.000230621	0.00515551
Had1_OG0001738	560.569	-2.24785	0.438229	-5.12939	2.90676e-07	3.48063e-05
CG8173_OG0003161	40.1032	-1.99629	0.46404	-4.30197	1.69285e-05	0.00078442
CG14218_OG0007435	11.2742	-1.80725	0.517719	-3.49079	0.000481599	0.00889231
CG12702_OG0001192	61.8605	-1.53884	0.347555	-4.42761	9.52831e-06	0.000526189
CG15459_OG0003229	31.9946	-4.91966	1.34306	-3.66302	0.000249262	0.0054711
unc_OG0007495	29.5356	-4.57235	1.13228	-4.03817	5.38708e-05	0.00180976
Î²Tub56D_OG0000060_OG2	153.174	-3.78729	1.00916	-3.75292	0.00017479	0.00423629
Task7_OG0004877	52.5013	-2.02662	0.555262	-3.64984	0.000262404	0.00566699
CheB42a_OG0012300	5760.59	-7.51434	1.2415	-6.05263	1.42496e-09	3.02342e-07
CG30376_OG0007159	57.1626	-6.9735	1.85084	-3.76775	0.000164727	0.00404099
CG8701_OG0007150	123.506	-4.4378	1.07083	-4.14424	3.40941e-05	0.00130485
CG8736_OG0007138	309.947	2.34463	0.440765	5.31945	1.0408e-07	1.41432e-05
hig_OG0006380	1015.16	-2.03966	0.443386	-4.60019	4.22116e-06	0.000285199
wun2_OG0006369	67.7052	-1.62324	0.401376	-4.0442	5.25026e-05	0.00178361
SLO2_OG0000672_OG0	36.619	-5.92355	1.50927	-3.92477	8.68127e-05	0.00254833
Cyp12d1-p_OG0000761_OG0.2	785.711	-1.79021	0.350351	-5.10976	3.22575e-07	3.82473e-05
CG13203_OG0006235	183.356	-2.15223	0.441971	-4.86961	1.11818e-06	9.87103e-05

### Sheet: san_AN_sexbias_sig
gene	baseMean	log2FoldChange	lfcSE	stat	pvalue	padj
CG15818_OG0000702_OG1	11.0486	19.4886	3.13039	6.22562	4.79651e-10	5.09651e-07
Pvf2_OG0009342	201.388	1.74311	0.418099	4.16914	3.05749e-05	0.00489533
cup_OG0009616	34.3511	4.85268	1.1299	4.29478	1.74864e-05	0.00329647
CG2145_OG0008029	3095.82	-1.90284	0.382024	-4.98094	6.32749e-07	0.000248784
Mur29B_OG0011762_OG0	8.88771	7.7113	1.91749	4.02157	5.78125e-05	0.00785712
Bace_OG0000801_OG0	27.7435	7.35526	1.41763	5.18841	2.12094e-07	9.91581e-05
CG11756_OG0007997	9.24573	-3.85272	0.965217	-3.99156	6.5639e-05	0.00843065
tw_OG0010144	365.616	3.98052	0.349846	11.3779	5.38664e-30	6.2959e-26
PGRP-SC2_OG0007130	18.0446	9.47601	2.06794	4.58234	4.59796e-06	0.00131075
clos_OG0002887_OG0	45.1202	2.66997	0.64169	4.16084	3.1708e-05	0.00500815
Hdc_OG0001586	1586.95	1.62244	0.319147	5.08367	3.70217e-07	0.000166427
BicC_OG0009143	52.3631	5.14383	1.1777	4.36769	1.25569e-05	0.00282241
solo_OG0003407	22.5912	4.38807	1.10517	3.9705	7.17226e-05	0.00901392
Lrp4_OG0008158	167.002	-3.16255	0.729846	-4.33318	1.46971e-05	0.0030675
Efhc1.1_OG0011730	46.7376	-2.82646	0.631644	-4.47477	7.64954e-06	0.002032
CG43673_OG0012337_OG0	108.744	-2.38756	0.403386	-5.91879	3.2432e-09	2.2298e-06
CG43672_OG0012121	552.583	-1.55416	0.221084	-7.02973	2.06929e-12	2.68732e-09
CG34283_OG0000268_OG0	31.052	-2.38841	0.516837	-4.62121	3.81502e-06	0.00114333
tum_OG0007301	12.7132	3.60179	0.836849	4.30399	1.67747e-05	0.00321414
CG13323_OG0000589_OG1.2	36.1161	21.1295	2.83265	7.45929	8.6993e-14	1.69462e-10
CG13321_OG0006673	28.7121	8.27874	1.83391	4.51426	6.35378e-06	0.00172704
CG44250_OG0006672	29.7953	6.13333	1.3871	4.4217	9.79294e-06	0.00243532
CG13492_OG0005946	27.3478	6.95134	1.44153	4.82219	1.41988e-06	0.000502894
Obp56e_OG0004137_OG0	11844.3	1.87937	0.360162	5.21812	1.80753e-07	8.80266e-05
CG14500_OG0000303_OG0.2	16.323	7.72702	1.95163	3.95927	7.51778e-05	0.00924924
CG14500_OG0000303_OG0	9.49419	19.6411	4.8703	4.03283	5.51093e-05	0.00762956
CG10910_OG0006092	21.1346	8.30697	1.77804	4.67197	2.98319e-06	0.000942367
CycB_OG0000594_OG0	51.9192	5.82598	1.0936	5.32733	9.96671e-08	5.50515e-05
Mov10_OG0005918	143.141	4.03652	0.927622	4.35147	1.35229e-05	0.00298218
CG9812_OG0014825_OG0	685.3	1.5527	0.387749	4.0044	6.21753e-05	0.00816522
CG4586_OG0007816	55.7157	-5.19453	0.869083	-5.97703	2.27248e-09	1.66005e-06
fs(1)M3_OG0003281	10.5262	4.40873	1.01673	4.33617	1.44988e-05	0.0030675
CG9672_OG0008307	10.0808	6.31215	1.51848	4.15688	3.22629e-05	0.00502786
CG13002_OG0008577	516.331	2.29429	0.374974	6.11854	9.4436e-10	9.11326e-07
CG15046_OG0008661	471.28	-1.567	0.260059	-6.02556	1.68524e-09	1.40694e-06
CG3106_OG0007559	21.9504	3.97654	0.921579	4.31492	1.59663e-05	0.00321074
CG15449_OG0011673	11.5613	-3.01273	0.761545	-3.95607	7.61929e-05	0.00927648
CG30096_OG0012400_OG0	74.4965	2.11376	0.490811	4.30667	1.65734e-05	0.00321414
hiro_OG0011352	14.4634	4.29861	0.996986	4.3116	1.62076e-05	0.00321074
Myo61F_OG0011308	228.628	2.73146	0.598866	4.56106	5.08964e-06	0.00141637
Cyp318a1_OG0008478	278.283	-1.95898	0.255257	-7.67452	1.66039e-14	4.85165e-11
Cp19_OG0011202	9.64317	7.65045	1.918	3.98875	6.64218e-05	0.00843846
Cyp311a1_OG0008479	119	-4.35973	0.636134	-6.85348	7.20734e-12	8.42394e-09
CG4666_OG0008616	395.999	1.52899	0.382452	3.99785	6.39192e-05	0.00830098
yip7_OG0000037_OG1	165.222	9.21368	2.27581	4.04853	5.15414e-05	0.00725802
Jon65Aiii_OG0000991	80.7822	6.55109	1.63075	4.01723	5.88873e-05	0.00791121
CG8560_OG0010446	52.8766	6.96806	1.57813	4.41538	1.00833e-05	0.00245529
CycA_OG0004024	29.6877	2.82502	0.669507	4.21956	2.44784e-05	0.0042702
CycA_OG0002033_OG0	18.1809	3.1958	0.747537	4.2751	1.91048e-05	0.0035444
AgmNAT_OG0001753	94.8887	3.13874	0.442831	7.08789	1.36171e-12	1.98946e-09
CG15784_OG0007379	1548.9	2.17477	0.49406	4.40184	1.07335e-05	0.00245987
polo_OG0003963	14.0826	5.10366	1.21711	4.19327	2.74957e-05	0.00452633
CG13377_OG0007849	294.36	2.10723	0.256802	8.20566	2.2933e-16	8.93471e-13
BoYb_OG0000400_OG0	3.46192	6.07359	1.50663	4.03123	5.54853e-05	0.00762956
Pxt_OG0002603	18.5444	5.94068	1.27577	4.65655	3.21558e-06	0.000989045
TotA_OG0000285_OG0	2242.5	6.12229	1.43515	4.26595	1.99051e-05	0.00363517
Ilp7_OG0008139	63.5713	1.93414	0.270121	7.16025	8.05317e-13	1.34465e-09
fs(1)Yb_OG0008096	59.4897	-8.84239	1.74289	-5.07339	3.90784e-07	0.000169166
CG8773_OG0002440_OG0	8.40783	20.3393	4.21663	4.8236	1.40993e-06	0.000502894
CG5399_OG0005240	38.5562	8.6188	2.09556	4.11289	3.90729e-05	0.00578081
RpS5b_OG0004590	130.92	3.75251	0.846203	4.43453	9.2274e-06	0.00234456
CG3078_OG0007769	241.193	-2.65999	0.534223	-4.97917	6.38562e-07	0.000248784
CG31343_OG0000735_OG0	57.8518	2.7922	0.689531	4.04943	5.13432e-05	0.00725802
CG31198_OG0001413	127.327	9.11003	2.10071	4.33665	1.44673e-05	0.0030675
CG13856_OG0004745	463.894	1.82288	0.243524	7.48542	7.13206e-14	1.66719e-10
Pebp1_OG0004735	21.6177	6.85748	1.61719	4.24036	2.23157e-05	0.00401271
Obp99a_OG0005118	1294.02	4.94719	1.19817	4.12897	3.64386e-05	0.00553109
asp_OG0004633	18.2671	4.27134	0.893807	4.77881	1.76333e-06	0.000606172
yl_OG0008235	55.6331	7.62609	1.55928	4.89078	1.00438e-06	0.000378683
CG11911_OG0008747	42.9555	8.55662	1.92825	4.43751	9.1004e-06	0.00234456
CG5418_OG0000363_OG1	302.217	-1.57719	0.267347	-5.89939	3.64853e-09	2.36911e-06
CG5080_OG0009027	3921.66	1.78434	0.42503	4.19815	2.69106e-05	0.00449331
CG14223_OG0007420	113.164	-2.56193	0.508392	-5.03928	4.67286e-07	0.000195058

### Sheet: san_LE_sexbias_sig
gene	baseMean	log2FoldChange	lfcSE	stat	pvalue	padj
Cyp4d20_OG0000312_OG1	324.606	-2.90764	0.599018	-4.85401	1.20987e-06	0.000441904
CG18302_OG0003638	2890.26	-2.03616	0.429715	-4.7384	2.15418e-06	0.000719372
Porin2_OG0009644	19.3712	-4.52039	1.08005	-4.18535	2.84731e-05	0.00616285
tw_OG0010144	365.616	1.60765	0.344978	4.66015	3.15979e-06	0.0010009
Nemp_OG0000659	90.5706	-1.89106	0.283829	-6.66268	2.68876e-11	3.4918e-08
CheB42a_OG0012300	2078.06	-7.79757	1.51274	-5.15459	2.54182e-07	0.000118835
mim_OG0000901_OG0	542.505	-2.16639	0.238776	-9.07289	1.15906e-19	1.35471e-15
MFS12_OG0003071_OG0	20.7259	3.50459	0.725969	4.82746	1.38283e-06	0.000489773
CG15169_OG0012361	4934.4	-1.57765	0.252371	-6.25132	4.07006e-10	3.96424e-07
CG10650_OG0011810_OG0	106.91	-3.30453	0.397078	-8.32213	8.63996e-17	5.04919e-13
Yp3_OG0008252	85949.3	9.96945	1.86727	5.33906	9.34316e-08	5.74752e-05
DptB_OG0006652	783.981	4.05314	0.982624	4.12481	3.71034e-05	0.00760815
BomBc2_OG0000769_OG0	3986.8	1.72556	0.354345	4.86971	1.11764e-06	0.000421387
CheB53b_OG0000720_OG0	287.54	-9.09077	2.08064	-4.36922	1.24688e-05	0.00291471
CheB38b_OG0000072_OG1	236.685	3.74915	0.577831	6.48831	8.68028e-11	9.22319e-08
sn_OG0007940	436.346	-1.64795	0.218373	-7.5465	4.47104e-14	1.30644e-10
Crtp_OG0002745	493.816	-7.23547	1.75373	-4.12577	3.69502e-05	0.00760815
mei-217_OG0012124_OG0	276.388	-2.83335	0.543104	-5.21695	1.8189e-07	8.85802e-05
CG8173_OG0003161	50.7133	-2.76986	0.681427	-4.06479	4.80748e-05	0.0095237
Cyp308a1_OG0008676	4365.03	-3.51802	0.791534	-4.44455	8.80746e-06	0.00223786
Yp2_OG0007535	77343.3	7.68926	1.56715	4.90654	9.26987e-07	0.000401282
Yp1_OG0007534	106876	9.62045	1.77861	5.40898	6.33844e-08	4.11576e-05
FucTD_OG0001331_OG0	32.8231	-2.70366	0.565637	-4.77986	1.75419e-06	0.000603028
CG33791_OG0011283	481.561	-2.90559	0.427252	-6.80066	1.04139e-11	2.02862e-08
Cyp318a1_OG0008478	278.283	-1.86752	0.283301	-6.592	4.3393e-11	5.07177e-08
Cyp311a1_OG0008479	119	-3.15846	0.641082	-4.92676	8.36036e-07	0.00037583
CG10116_OG0010569	16.4212	-4.08471	0.782447	-5.22043	1.78512e-07	8.85802e-05
CG12229_OG0010929	7.90695	-19.9868	3.4889	-5.72869	1.01209e-08	7.88621e-06
Mcm3_OG0003215	148.272	-1.65009	0.269293	-6.12749	8.92757e-10	7.45325e-07
lush_OG0001969	11007.2	-5.17953	0.774991	-6.68334	2.33557e-11	3.41226e-08
CG42834_OG0000465_OG1	605.016	-4.30945	0.639945	-6.73409	1.64962e-11	2.7544e-08
CG14298_OG0004460	1267.99	1.79316	0.338035	5.30466	1.12885e-07	6.59698e-05
TotA_OG0000285_OG0	2242.5	5.66306	1.34249	4.21832	2.46124e-05	0.00553211
mAChR-B_OG0004793	352.135	-1.6435	0.358741	-4.58131	4.62076e-06	0.00131726
CG8773_OG0002440_OG0	8.40783	26.9304	4.37615	6.15391	7.55971e-10	6.79676e-07
CG42335_OG0000846_OG0	508.616	-3.90152	0.716212	-5.44743	5.11023e-08	3.51344e-05
alph_OG0000083_OG0	417.171	7.37996	1.71772	4.29637	1.73614e-05	0.00397883
CheB98a_OG0000389_OG0	643.443	-9.44093	1.17011	-8.0684	7.1223e-16	2.77485e-12
CheB98a_OG0000389_OG1	5197.81	-2.71389	0.513634	-5.28371	1.26596e-07	6.84617e-05
asRNA:CR46473_OG0000925_OG0	42.1245	-4.07055	0.833699	-4.88252	1.04738e-06	0.000421387
CG42296_OG0009075	40.5751	-1.74818	0.380615	-4.59304	4.36833e-06	0.00127643
dsx_OG0000245_OG0	262.074	-4.93383	0.866466	-5.6942	1.23953e-08	9.0548e-06

### Sheet: san_PR_sexbias_sig
gene	baseMean	log2FoldChange	lfcSE	stat	pvalue	padj
salr_OG0009689	422.434	1.81573	0.363401	4.99649	5.83844e-07	0.000364221
CG8172_OG0006410	139.87	2.85493	0.681007	4.19223	2.7623e-05	0.0073852
Or13a_OG0012906	481.801	3.48392	0.640685	5.43781	5.39388e-08	5.50617e-05
Or42b_OG0005834	193.296	8.25035	1.97564	4.17604	2.96634e-05	0.00774629
Obp59a_OG0006991	5478.29	9.2489	1.60852	5.74993	8.92804e-09	2.00506e-05
Drep3_OG0006592	100.474	3.32415	0.79823	4.1644	3.12176e-05	0.00796688
Mco4_OG0007616	51.2953	5.65049	1.06979	5.28187	1.27869e-07	0.00010256
Or9a_OG0008062	2976.89	5.59267	1.36257	4.1045	4.05189e-05	0.00936932
Obp19a_OG0008071	18743.2	5.56402	1.06824	5.20859	1.90286e-07	0.000142448
CG10357_OG0010470	12566.9	2.98314	0.558887	5.33764	9.41622e-08	8.40112e-05
Rbp6_OG0010912	2699.6	1.96445	0.426755	4.60323	4.15984e-06	0.0018519
SK-PT_OG0007986	1132.31	1.70671	0.39826	4.28541	1.82402e-05	0.00525176
cpx-PX_OG0012085	2101.06	2.03521	0.349732	5.81935	5.90783e-09	1.65848e-05
CG14645_OG0003101_OG0	365.817	4.60865	0.96053	4.79803	1.60233e-06	0.000899628
Or92a_OG0007860	1728.47	7.54168	1.69723	4.44352	8.85008e-06	0.00276049
MFS9_OG0002384_OG0	11680.6	5.93362	1.11288	5.33177	9.72612e-08	8.40112e-05
Cpr92F_OG0004938	1795.44	-2.5441	0.543118	-4.68425	2.80984e-06	0.00150246
Ir93a_OG0002402_OG0	159.305	2.85099	0.61498	4.6359	3.55382e-06	0.00173504
nerfin-2_OG0000839	325.533	2.5457	0.622458	4.08975	4.31836e-05	0.00969818
Obp83b_OG0004255	42591.3	5.85428	1.27678	4.58519	4.53571e-06	0.0018519

### Sheet: sec_AN_sexbias_sig
gene	baseMean	log2FoldChange	lfcSE	stat	pvalue	padj
Nepl4_OG0012418_OG0	646.102	2.52096	0.573824	4.39327	1.11657e-05	0.00353269
CG11854_OG0005171	798.651	-2.39572	0.451841	-5.30214	1.14452e-07	8.14754e-05
Mtor_OG0014536_OG0	29.4053	-1.9191	0.448054	-4.28318	1.84242e-05	0.00524629
CG32816_OG0000920	113.312	-1.57942	0.373603	-4.22752	2.36276e-05	0.00640759
CG3706_OG0007345	28.4029	-7.07041	1.28221	-5.51425	3.50265e-08	2.84965e-05
png_OG0007589	35.9982	-3.02706	0.364839	-8.29698	1.06795e-16	4.05464e-13
Gcna_OG0007645	210.361	-1.55862	0.355852	-4.37997	1.18693e-05	0.00365383
fs(1)Yb_OG0008096	215.423	-3.0399	0.257255	-11.8167	3.20082e-32	3.64573e-28
ppk8_OG0008137	14.669	-2.78205	0.536535	-5.18521	2.15771e-07	0.000122881
Alms1a_OG0001176_OG0	37.1362	-2.87557	0.369139	-7.78994	6.70431e-15	1.52724e-11
CG15343_OG0008529	141.68	1.58342	0.256872	6.16423	7.08278e-10	6.72274e-07
CG33223_OG0000477_OG0.2	16.0758	3.82955	0.744144	5.14624	2.65755e-07	0.000137588
otu_OG0008631	112.172	-3.35225	0.710737	-4.71657	2.39849e-06	0.00101181
sofe_OG0008035	55.9813	-2.52073	0.395357	-6.37584	1.8196e-10	1.88411e-07
CG15739_OG0001186	193.249	-1.68619	0.399482	-4.22094	2.43288e-05	0.0064443
BthD_OG0001191_OG0.2	19.54	-3.04814	0.713224	-4.27376	1.92208e-05	0.00533962
dob_OG0008351	216.066	-1.85248	0.253975	-7.29395	3.00998e-13	4.28546e-10
CG43672_OG0012121	28.8386	-2.72183	0.35438	-7.68055	1.58403e-14	2.85328e-11
CG8565_OG0000932_OG1.3	14.4899	-2.20394	0.475428	-4.63569	3.55753e-06	0.0013071
CG42512_OG0008312	20.2068	-5.86435	0.89184	-6.57556	4.84702e-11	6.13418e-08
CG32573_OG0008313	448.486	-2.62038	0.500685	-5.23358	1.66258e-07	9.96672e-05
corolla_OG0001699	105.492	-3.13471	0.40883	-7.66752	1.75355e-14	2.85328e-11
CG6788_OG0000074_OG1	6.33632	-5.44151	0.95525	-5.69643	1.22344e-08	1.07192e-05
CG32548_OG0008659	7.54203	13.8011	2.96197	4.65941	3.17112e-06	0.00123212
CG12702_OG0001192	91.3235	-1.99419	0.305751	-6.52227	6.92501e-11	7.88759e-08
CG15459_OG0003229	20.8535	-1.95602	0.431802	-4.52991	5.90082e-06	0.00203668
CG1801_OG0007491	1447.15	-1.98571	0.188945	-10.5095	7.81446e-26	4.45034e-22
Tmhs_OG0011057	45.5247	1.79931	0.398467	4.51558	6.31428e-06	0.00211529
dsx_OG0000245_OG0.2	316.515	-1.96793	0.407067	-4.83441	1.3354e-06	0.000585009

### Sheet: sec_LE_sexbias_sig
gene	baseMean	log2FoldChange	lfcSE	stat	pvalue	padj
Cyp313a3_OG0000089_OG0	2661.87	-3.86814	0.935848	-4.13331	3.57581e-05	0.00370259
CG31321_OG0004549	2781.64	-2.28562	0.591424	-3.8646	0.000111271	0.00832268
CG9759_OG0002196_OG0	80.7223	-6.5384	1.64504	-3.97462	7.04924e-05	0.00577632
Ir85a_OG0004837	14.6401	-6.60905	1.63653	-4.03846	5.38037e-05	0.00482539
CG13318_OG0004834	2719.63	-3.74301	0.705971	-5.30193	1.14587e-07	2.90032e-05
Cyp313b1_OG0002323	63.9391	-4.28643	1.11612	-3.84049	0.000122791	0.00902317
Or85e_OG0001421	59.2682	-7.28755	1.56669	-4.65156	3.29438e-06	0.000507067
hh_OG0004672	461.854	-8.43366	1.43676	-5.86991	4.36033e-09	1.85974e-06
Irk1_OG0011463	77.0028	-2.53154	0.613121	-4.12894	3.64434e-05	0.00370616
CG9498_OG0001246_OG0	17675.4	-3.23928	0.6487	-4.99349	5.92981e-07	0.00011187
shps_OG0005294	353.493	-5.27986	1.04743	-5.04079	4.63623e-07	9.26433e-05
CG13618_OG0005267	1250.29	-3.78846	0.913056	-4.14921	3.33628e-05	0.00351854
CG5079_OG0012006	115.344	-2.5805	0.662864	-3.89296	9.90296e-05	0.00767009
Tb_OG0011543	107.807	-14.5038	3.1386	-4.6211	3.81714e-06	0.000564639
CG33725_OG0000036_OG2	510.166	-2.9904	0.66023	-4.52933	5.91711e-06	0.000832049
CG7829_OG0012806	3011.76	-8.86133	1.51855	-5.83541	5.36598e-09	2.10753e-06
neo_OG0005702	90.262	-2.98713	0.711576	-4.1979	2.69397e-05	0.00292232
CG9747_OG0005737	11400.6	-8.88295	1.26389	-7.02828	2.09097e-12	3.05681e-09
CG11550_OG0002660	17888.6	-4.25392	0.710744	-5.98516	2.16181e-09	1.07057e-06
Or42a_OG0000658_OG1	94.5774	-5.40173	1.20173	-4.49495	6.95877e-06	0.000943576
CG7882_OG0001651	690.557	-10.9426	1.6586	-6.59748	4.18215e-11	3.17565e-08
CG7881_OG0000874_OG0	2572.52	-4.45878	0.899187	-4.95868	7.09742e-07	0.000128317
CG11211_OG0012938	6999.28	-10.3518	1.61343	-6.41601	1.39892e-10	8.85204e-08
CheB42a_OG0012300	1041.84	-6.46277	1.55142	-4.16572	3.1037e-05	0.00330385
Obp28a_OG0003606	15220.1	-4.89334	0.669985	-7.30366	2.80048e-13	6.37949e-10
Myo28B1_OG0009318	766.383	-6.11184	1.19739	-5.1043	3.32024e-07	7.00325e-05
Or46a_OG0000762	218.777	-5.68048	1.07026	-5.30755	1.11106e-07	2.90032e-05
SLO2_OG0012484_OG0	37.3352	-7.28744	1.73874	-4.19121	2.77474e-05	0.00298154
CG13229_OG0002786_OG0	87.1786	-1.90243	0.489046	-3.89008	0.000100212	0.00767009
Dh31-R_OG0007255	336.925	-1.90954	0.477044	-4.00286	6.25815e-05	0.0054831
Cyp4aa1_OG0006675	636.723	-5.71814	1.09821	-5.20677	1.9216e-07	4.61658e-05
Jhedup_OG0011603	14766.7	-4.69846	0.780057	-6.02323	1.70974e-09	9.27328e-07
CngA_OG0006494	93.948	-3.2732	0.792557	-4.12992	3.62882e-05	0.00370616
CheB53b_OG0000720_OG0	569.72	-27.4002	3.31751	-8.25925	1.46589e-16	8.34826e-13
CheB53b_OG0000720_OG1	324.529	-25.7008	5.13447	-5.00554	5.57059e-07	0.000107541
Mov10_OG0005918	570.116	-2.0736	0.362099	-5.72661	1.02456e-08	3.76444e-06
CG5773_OG0002765	10065.4	-6.21217	1.08045	-5.7496	8.94572e-09	3.39639e-06
CG5770_OG0000355_OG0	42.4445	-7.01101	1.57266	-4.45806	8.27037e-06	0.00108275
Jheh3_OG0002940	2443.91	-1.91111	0.463583	-4.12247	3.74833e-05	0.00377819
wbl_OG0006636	392.524	-1.60636	0.419448	-3.8297	0.000128298	0.00924881
Obp56b_OG0003039_OG0	64.3612	-6.50516	1.64148	-3.96298	7.40208e-05	0.00602212
CG9876_OG0005980	138.33	-8.42184	1.55093	-5.43019	5.62928e-08	1.76363e-05
CG43795_OG0002737_OG0	701.257	-2.56469	0.608005	-4.2182	2.46262e-05	0.00274992
Or59c_OG0001109_OG0	39.4779	-8.05761	2.02584	-3.97743	6.96652e-05	0.00576336
retn_OG0002729	1122.75	-5.77318	1.18296	-4.8803	1.05923e-06	0.000188511
St1_OG0002728	9155.27	-5.60611	0.900089	-6.2284	4.71232e-10	2.68367e-07
CG9555_OG0000214_OG1	425.394	-1.75431	0.433553	-4.04637	5.20184e-05	0.00473991
St3_OG0000665_OG0	1130.39	-4.0248	0.951709	-4.22902	2.34707e-05	0.00264685
SerT_OG0006902	1632.45	-2.36597	0.552004	-4.28614	1.81803e-05	0.00213478
SerT_OG0014826_OG0	233.215	-2.84587	0.655278	-4.34301	1.40546e-05	0.001703
CG31871_OG0003634	1617.82	-3.1497	0.581377	-5.41765	6.03878e-08	1.76363e-05
na_OG0018075	2049.59	-6.44259	1.13137	-5.69448	1.23749e-08	4.40469e-06
CG31826_OG0011961	94.9134	-4.32985	1.12479	-3.84947	0.000118375	0.00875514
CG13272_OG0008882	62.0026	-5.83064	1.38747	-4.20235	2.64158e-05	0.00289303
CG16798_OG0009414	264.354	-3.21999	0.634889	-5.07174	3.94192e-07	8.16335e-05
CG15629_OG0003672_OG0	2063.45	-3.08093	0.682426	-4.51467	6.34145e-06	0.000880843
CG32801_OG0007634	228.113	1.71631	0.428032	4.00977	6.07768e-05	0.00536626
CG2681_OG0008093	423.785	-1.63715	0.314566	-5.20447	1.94553e-07	4.61658e-05
fs(1)Yb_OG0008096	215.423	-2.87744	0.271129	-10.6128	2.59873e-26	2.95995e-22
fs(1)Ya_OG0008097	44.21	-6.04423	1.30597	-4.62814	3.6897e-06	0.000554631
vilya_OG0008098	6.97587	-5.77491	1.41508	-4.08099	4.48435e-05	0.00429216
Gem4c_OG0000666_OG0.3	25.7534	-2.01212	0.49516	-4.06357	4.83286e-05	0.00450876
Alms1a_OG0001176_OG0	37.1362	-3.32694	0.499973	-6.65423	2.84786e-11	2.46619e-08
CG3009_OG0007912	365.692	1.89861	0.444772	4.26873	1.96588e-05	0.00226176
CG2861_OG0012103_OG0	125.631	-2.29712	0.410586	-5.59472	2.20974e-08	7.62696e-06
CG3823_OG0007714	621.068	-3.64308	0.896907	-4.06183	4.86898e-05	0.00450876
CG33223_OG0000477_OG0.2	16.0758	5.99672	1.10527	5.42558	5.77666e-08	1.76363e-05
Cp7Fa_OG0008626	119.388	1.60571	0.230852	6.95559	3.51102e-12	3.99905e-09
Psf3_OG0008063	68.104	-1.75175	0.293217	-5.97425	2.31145e-09	1.09698e-06
CG2887_OG0014834_OG0	10.0436	-4.47755	1.1259	-3.97687	6.98283e-05	0.00576336
feo_OG0001181	139.096	-1.90831	0.369056	-5.17079	2.33112e-07	5.3103e-05
sofe_OG0008035	55.9813	-2.41303	0.434369	-5.55526	2.77194e-08	9.02067e-06
C901_OG0008027	18.9142	5.14566	1.30286	3.9495	7.8314e-05	0.00623774
antdh_OG0008007	40502.7	-2.49726	0.534963	-4.66809	3.04016e-06	0.000487711
nod_OG0008643_OG0	19.124	-3.26305	0.73828	-4.41981	9.87892e-06	0.00125023
CG2556_OG0008466	716.966	-2.51814	0.613364	-4.10546	4.03518e-05	0.00399658
CG32645_OG0008486	1520.26	-7.05606	1.20245	-5.86809	4.40851e-09	1.85974e-06
Ndc80_OG0000692_OG0	99.3785	-1.61969	0.298928	-5.41832	6.01633e-08	1.76363e-05
CG32603_OG0008238	119.437	-4.44967	0.79902	-5.56891	2.56342e-08	8.58745e-06
CG45065_OG0003272	204.602	-5.4724	1.16708	-4.68896	2.74594e-06	0.000446803
dob_OG0008351	216.066	-1.74669	0.261688	-6.6747	2.47745e-11	2.35151e-08
CG43672_OG0012121	28.8386	-2.47659	0.37809	-6.55025	5.744e-11	4.08901e-08
CG42512_OG0008312	20.2068	-3.44656	0.647193	-5.3254	1.00732e-07	2.79839e-05
CG4678_OG0000443_OG1	47210.1	-8.25835	1.55363	-5.31552	1.06351e-07	2.88413e-05
corolla_OG0001699	105.492	-1.7276	0.401643	-4.30133	1.69774e-05	0.0020143
CG34330_OG0012314	1604.27	-8.6894	1.48483	-5.85214	4.85292e-09	1.9741e-06
CG33225_OG0000409_OG3	13.1625	3.27229	0.843136	3.8811	0.000103987	0.0078961
CG12702_OG0001192	91.3235	-1.71778	0.326178	-5.26639	1.39136e-07	3.44512e-05
Obp19a_OG0008071	49755.8	-4.36935	0.908466	-4.80959	1.51243e-06	0.000261008
mthl9_OG0011375	177.801	-2.18702	0.56225	-3.88977	0.000100337	0.00767009
CG12009_OG0010662	12.2382	-15.4892	2.26025	-6.85288	7.23762e-12	7.49423e-09
Gr64b_OG0010493	56.0517	-2.03911	0.510885	-3.99132	6.57054e-05	0.00558496
Gr64d_OG0012195	53.6857	-4.61099	1.01581	-4.53924	5.64578e-06	0.000803819
Alp9_OG0003931	2539.67	-7.36918	1.48504	-4.96226	6.96781e-07	0.000128005
CG7201_OG0011162	492.155	-10.9617	1.73685	-6.31127	2.7676e-10	1.65911e-07
TrpA1_OG0011215	179.177	-2.45691	0.603752	-4.0694	4.71341e-05	0.00447381
CG32037_OG0011010	31.5957	-6.20404	1.47473	-4.20691	2.5889e-05	0.00286287
CG3088_OG0011007	58078.1	-9.21653	1.41277	-6.52373	6.85781e-11	4.59473e-08
Lk_OG0010869	61.64	-3.25073	0.801329	-4.05668	4.97755e-05	0.00457212
CG7497_OG0003898	444.417	-1.70241	0.434666	-3.91659	8.981e-05	0.00705473
Adgf-A_OG0003900	5610.65	-5.45533	1.08196	-5.04209	4.60469e-07	9.26433e-05
Adgf-A2_OG0010109	133.838	-7.05629	1.58904	-4.4406	8.97072e-06	0.0011611
lush_OG0001969	12639.8	-3.5906	0.597256	-6.01183	1.83444e-09	9.49739e-07
Papss_OG0010393	2706.76	-2.28132	0.564842	-4.03886	5.37108e-05	0.00482539
scro_OG0013691	234.313	-6.58504	1.61285	-4.08286	4.44846e-05	0.00429216
Tim17a2_OG0000410_OG0	47.3743	-4.13277	1.07821	-3.83299	0.000126595	0.00918418
Orco_OG0004191	19094.3	-7.31491	0.911051	-8.02909	9.82001e-16	3.72833e-12
m_OG0004250_OG0	744.283	-4.36909	0.91084	-4.79677	1.61244e-06	0.000274115
pb_OG0000527_OG0	489.427	-9.33515	1.75976	-5.30477	1.12812e-07	2.90032e-05
Dfd_OG0004312	4175.07	-8.31724	1.55365	-5.35335	8.63405e-08	2.45854e-05
dsx_OG0000245_OG0.2	316.515	-2.59475	0.39048	-6.64504	3.03132e-11	2.46619e-08
CG17190_OG0002172_OG0	381.6	-3.06524	0.693482	-4.42007	9.86672e-06	0.00125023
Dys_OG0004499	110.173	-3.30297	0.830273	-3.97817	6.94463e-05	0.00576336
sxe2_OG0005202	5926.62	-3.42462	0.488001	-7.01765	2.25638e-12	3.05681e-09
CG4576_OG0005227	3025.14	-4.74563	0.986351	-4.8113	1.49949e-06	0.000261008
Amt_OG0004607	5167.6	-2.12047	0.526999	-4.02368	5.72967e-05	0.00509851

### Sheet: sec_PR_sexbias_sig
gene	baseMean	log2FoldChange	lfcSE	stat	pvalue	padj
Cyp313a3_OG0000089_OG0	2661.87	-6.25759	0.939495	-6.66059	2.72731e-11	3.883e-08
Ir87a_OG0002191_OG0	7.89426	3.2973	0.649383	5.0776	3.8224e-07	0.000150128
osk_OG0004846	35.5489	22.8912	2.79524	8.18937	2.62603e-16	9.97017e-13
CG11852_OG0002502_OG0	229.623	1.94001	0.483046	4.01619	5.91458e-05	0.00906014
ppk20_OG0002492	21.1296	4.87462	1.22039	3.99432	6.48808e-05	0.00959731
loopin-1_OG0006468	7.32005	-7.64785	1.83613	-4.16521	3.11069e-05	0.00531751
GstE10_OG0006691	7.47293	21.4367	3.94191	5.43816	5.38341e-08	2.78714e-05
Acox57D-d_OG0006913	509.35	1.67421	0.314193	5.32862	9.89608e-08	4.90071e-05
CG33298_OG0016105.A	87.5316	-1.63176	0.328799	-4.9628	6.94829e-07	0.000246445
CG18302_OG0003638	8143.37	-1.65282	0.393603	-4.19921	2.67849e-05	0.00476688
arg_OG0003183	143.321	3.79744	0.746832	5.08473	3.68145e-07	0.000149756
png_OG0007589	35.9982	-1.60627	0.398662	-4.02915	5.59788e-05	0.00898027
CG14787_OG0007670	13.3014	-2.67117	0.6415	-4.16395	3.12795e-05	0.00531751
dyw_OG0007360	232.227	-1.66976	0.348755	-4.78778	1.68636e-06	0.000492503
fs(1)Yb_OG0008096	215.423	-2.46299	0.258481	-9.52871	1.59256e-21	9.06965e-18
Alms1a_OG0001176_OG0	37.1362	-3.01741	0.496138	-6.0818	1.18837e-09	1.12796e-06
CG2861_OG0012103_OG0	125.631	-2.80834	0.409994	-6.84971	7.40014e-12	1.40479e-08
Sxl-PX_OG0012505	1132.5	1.54704	0.272239	5.68265	1.32625e-08	8.39223e-06
Yp2_OG0007535	41971.6	7.38969	1.29001	5.72839	1.01388e-08	6.79299e-06
CG2887_OG0014834_OG0	10.0436	-6.87427	1.39925	-4.91282	8.97769e-07	0.00029216
sofe_OG0008035	55.9813	-1.66487	0.408532	-4.07525	4.5964e-05	0.007479
Mks1_OG0008467	130.009	-1.90384	0.315061	-6.04276	1.51498e-09	1.32735e-06
Yp3_OG0008252	47955.7	10.2672	1.59928	6.41985	1.36411e-10	1.41248e-07
CG42512_OG0008312	20.2068	-1.88567	0.411463	-4.58284	4.58694e-06	0.00102442
corolla_OG0001699	105.492	-2.00074	0.419206	-4.77268	1.81789e-06	0.000517643
CG32548_OG0008659	7.54203	30.0222	2.72147	11.0316	2.68998e-28	3.06388e-24
CG12702_OG0001192	91.3235	-1.60681	0.308906	-5.20161	1.97569e-07	9.00126e-05
CG13810_OG0011066	11.7281	5.3238	1.32729	4.01103	6.04539e-05	0.00906014
Or67a_OG0000088_OG1	361.809	-4.03089	0.910195	-4.4286	9.48446e-06	0.00200052
AsnS_OG0000992	860.183	2.85765	0.482689	5.92027	3.21408e-09	2.60133e-06
Osi24_OG0004266	45.6242	-1.67799	0.35315	-4.75149	2.01924e-06	0.000554406
dsx_OG0000245_OG0.2	316.515	-1.93293	0.389184	-4.96663	6.81256e-07	0.000246445
sxe2_OG0005202	5926.62	-3.60317	0.488075	-7.38242	1.55443e-13	4.42624e-10

### Sheet: sim_AN_sexbias_sig
gene	baseMean	log2FoldChange	lfcSE	stat	pvalue	padj
Mal-A5_OG0003052	3808.97	1.95082	0.49161	3.96822	7.24113e-05	0.00376189
CG42326_OG0012307	39.3325	3.71632	0.840283	4.4227	9.74762e-06	0.000861646
CG8170_OG0006407	286.423	7.51031	1.446	5.19386	2.05978e-07	5.30393e-05
Boot_OG0006400	6.41065	4.85304	1.3198	3.67712	0.000235885	0.00867719
sqa_OG0002886	6796.08	2.25234	0.489746	4.599	4.24521e-06	0.000497866
Hdc_OG0001586	2412.96	1.63693	0.33156	4.93707	7.93047e-07	0.000156561
Smyd4-3_OG0006238	847.735	2.10372	0.43521	4.8338	1.33952e-06	0.000233522
CG8888_OG0006593	1017.72	2.1057	0.542487	3.88157	0.000103785	0.00478341
Cyp301a1_OG0007200	114.247	3.72194	0.954125	3.90089	9.58396e-05	0.00452279
CG8646_OG0007210	71.0421	1.97915	0.5193	3.81118	0.000138304	0.00587174
GLS_OG0007212	5734.64	2.79868	0.585524	4.7798	1.75472e-06	0.000273483
vg_OG0006666	57.4845	2.98222	0.771687	3.86455	0.000111296	0.0049747
AQP_OG0007242	4509.08	2.09521	0.463275	4.5226	6.10846e-06	0.000632788
lncRNA:CR45059_OG0015040_OG0	15.6587	4.81484	1.23426	3.901	9.57943e-05	0.00452279
Mp20_OG0007252	23679.8	2.31309	0.616072	3.75458	0.000173629	0.00698171
Msp300_OG0008839	299.954	2.41576	0.555459	4.34911	1.3669e-05	0.00112437
CG42807_OG0007282	283.388	7.74727	1.21721	6.3648	1.95545e-10	1.15811e-07
CG42808_OG0007283	7933.2	1.94172	0.456442	4.25403	2.09953e-05	0.00154465
SmydA-1_OG0006525	549.715	1.80219	0.425749	4.23298	2.30614e-05	0.00165553
tej_OG0002918	7.86485	3.21318	0.86088	3.73243	0.000189639	0.00746271
Had2_OG0006150	101.984	2.5771	0.575819	4.47555	7.62155e-06	0.000739977
Cyp6a19_OG0000106_OG0	21.071	3.37079	0.525157	6.41864	1.375e-10	8.57203e-08
fusl_OG0008830	365.617	1.81979	0.446351	4.07703	4.56147e-05	0.00270153
Stacl_OG0011630_OG0	7372.66	1.71925	0.422513	4.06911	4.71927e-05	0.00275368
Zasp52_OG0006811	69949.4	2.07652	0.473487	4.38559	1.15673e-05	0.000992862
jtb_OG0012293	130.39	1.89017	0.502996	3.75782	0.000171397	0.00692901
loopin-1_OG0006468	95.7659	-11.3746	2.76919	-4.10757	3.99846e-05	0.00241641
CG4945_OG0006635	3039.67	2.22971	0.532358	4.18836	2.80973e-05	0.00192198
Alk_OG0006414	2180.53	2.53167	0.549962	4.60335	4.1574e-06	0.000492445
CG15615_OG0006427	25.5795	3.73953	0.979362	3.81833	0.000134357	0.00574534
rhi_OG0000105_OG2	14.6025	3.50138	0.958889	3.6515	0.000260715	0.009246
CG18537_OG0000092_OG3.2	46.1105	2.78809	0.669254	4.16597	3.10034e-05	0.0020402
CG18540_OG0006688	1048.19	2.1978	0.349271	6.29254	3.12311e-10	1.6084e-07
List_OG0006664	351.433	4.1347	0.955026	4.32942	1.49506e-05	0.00118852
CG18190_OG0002943	10.7905	2.7887	0.767802	3.63205	0.00028118	0.00979582
tn_OG0002937_OG0	28537.6	2.478	0.494916	5.00692	5.5309e-07	0.000121929
CG9416_OG0007037	3944.53	2.15317	0.566681	3.79962	0.000144917	0.00606139
CG11044_OG0007073	1587.41	1.89042	0.520791	3.62991	0.000283519	0.00984835
Mpcp1_OG0007085	53006.9	2.19989	0.553925	3.97146	7.14348e-05	0.00372751
CG13427_OG0003049	80.3224	2.47381	0.554827	4.4587	8.24598e-06	0.00078139
CG13428_OG0007100	57664.6	2.67047	0.690901	3.8652	0.000110997	0.0049747
otp_OG0006255	72.6632	9.10965	1.90812	4.77414	1.80475e-06	0.000277627
Act42A_OG0000022_OG3	101361	3.2022	0.57418	5.57699	2.44713e-08	9.35041e-06
CG34396_OG0001585_OG0.2	1480.5	2.83822	0.679928	4.1743	2.98903e-05	0.00200029
CG44245_OG0011642	9580.97	1.68366	0.388589	4.33274	1.47262e-05	0.0011786
CG34180_OG0014296_OG0	738.054	1.76992	0.44943	3.93814	8.2117e-05	0.00412151
babos_OG0007027	1808.31	1.58143	0.432674	3.65501	0.000257168	0.009246
CG30196_OG0007001	138.416	1.97931	0.404746	4.89026	1.00704e-06	0.000186382
CycB_OG0000594_OG0	39.2584	3.84755	0.778124	4.94465	7.62797e-07	0.000153141
l(2)efl_OG0002727	16084.9	3.84378	0.729645	5.26801	1.3791e-07	3.88938e-05
Unc-89_OG0006860	56503	1.89192	0.472209	4.00652	6.162e-05	0.00335907
Mlp60A_OG0006872	30712.3	2.88117	0.570039	5.05435	4.31863e-07	0.000102308
Ir60b_OG0012910_OG0	11.0908	3.35164	0.825601	4.05963	4.91496e-05	0.00283989
Kah_OG0011362	1471.93	2.55588	0.549539	4.65095	3.30404e-06	0.000422239
CG12105_OG0004111	1031.09	2.12226	0.482561	4.39791	1.09296e-05	0.000944973
CG13931_OG0004073	91.5121	2.58286	0.535613	4.82225	1.41946e-06	0.000233522
sls_OG0013050_OG0	55188.4	2.10892	0.502677	4.19537	2.72429e-05	0.00189129
sls-PV_OG0011063	47762.8	2.64337	0.565671	4.67299	2.9685e-06	0.000386395
Pxn_OG0011100	2969.74	2.77218	0.582287	4.76086	1.92773e-06	0.000292743
MnM_OG0003996	5021.41	2.49028	0.468559	5.31477	1.06793e-07	3.41882e-05
LUBEL_OG0001945_OG0	17209	2.02992	0.431234	4.70723	2.5111e-06	0.000349397
Nha1_OG0003755	1216.54	7.22961	1.9476	3.71207	0.000205572	0.00790586
Claspin_OG0010544	31.5272	3.55116	0.768744	4.61943	3.84796e-06	0.000470749
CG32241_OG0011134	171.114	2.68299	0.683173	3.92726	8.59206e-05	0.00425828
vn_OG0000428_OG0	141.243	1.5214	0.373805	4.07004	4.70052e-05	0.00275368
CG42269_OG0010229	405.744	5.24279	1.20267	4.35931	1.30475e-05	0.00108075
Lcp65Ab1_OG0000081_OG0	9.25552	6.31132	1.62255	3.88975	0.000100347	0.00466123
LanA_OG0010248	1975.79	2.22179	0.603627	3.68073	0.000232571	0.00860876
zpg_OG0001299	10.6539	5.40768	1.3091	4.13084	3.61439e-05	0.00221826
CG8564_OG0010442	24.6348	-8.12116	1.80787	-4.4921	7.05229e-06	0.00070197
Zasp66_OG0011195	5218.58	2.07405	0.498331	4.16199	3.15488e-05	0.00206462
Cdc6_OG0002054	16.39	2.26488	0.593559	3.81577	0.000135761	0.0057845
Zasp66_OG0004097	62717.8	2.00457	0.539941	3.71257	0.000205164	0.00790586
Prm_OG0000564_OG1.2	69525.7	2.73388	0.577686	4.73246	2.21812e-06	0.000318492
Prm_OG0013064_OG0	25143.1	2.81895	0.538953	5.23041	1.69139e-07	4.65918e-05
CG5194_OG0000824	5.31225	4.83993	1.15858	4.17748	2.94763e-05	0.00198379
CG4476_OG0004109	12.2465	6.46954	1.22479	5.28216	1.27668e-07	3.68836e-05
CG4461_OG0011257	17604.1	2.30888	0.531935	4.34053	1.42141e-05	0.00115319
CG5171_OG0003628	909.055	2.31588	0.528407	4.38276	1.17183e-05	0.00099858
CG5177_OG0009332	15906.2	2.49676	0.517334	4.82621	1.39156e-06	0.000233522
CG3088_OG0011007	101199	-7.24441	1.78895	-4.04954	5.13194e-05	0.00290851
CG8329_OG0001004	245518	-7.34953	1.34413	-5.46788	4.55445e-08	1.58669e-05
CG18180_OG0000283_OG0	32.0739	-5.13322	1.37756	-3.7263	0.000194309	0.0075473
alphaTub67C_OG0010998	50.1251	2.23276	0.487339	4.58153	4.61595e-06	0.000520723
CG6749_OG0010986	287.392	2.77063	0.714991	3.87506	0.0001066	0.00480104
Ilp4_OG0010980	31.742	3.05791	0.782658	3.90709	9.34147e-05	0.00447975
CG43897_OG0000561_OG0.2	2081.96	2.08828	0.491085	4.25238	2.11509e-05	0.00154649
CG43897_OG0000561_OG0	42457.2	2.19616	0.5608	3.91612	8.99839e-05	0.00437726
ect_OG0010957	99.7847	5.6258	1.20291	4.67682	2.91361e-06	0.000385647
Cyp4d20_OG0000312_OG1	10597	-2.5153	0.548038	-4.58965	4.4399e-06	0.000511804
CycA_OG0004024	28.3091	4.11773	0.649043	6.34431	2.23424e-10	1.26022e-07
CycA_OG0002033_OG0	17.9696	4.47393	0.908534	4.92434	8.46471e-07	0.000164368
CG5883_OG0011901_OG0	9.29158	14.8292	3.7042	4.00334	6.24533e-05	0.0033779
ara_OG0009939	202.139	1.81206	0.445273	4.06955	4.7104e-05	0.00275368
caup_OG0009938	280.995	2.89976	0.43501	6.66597	2.62927e-11	1.94648e-08
CG10140_OG0010573	75.7088	5.27122	1.12107	4.70195	2.57684e-06	0.000350836
CG14109_OG0010572	4565.1	2.6501	0.580137	4.56806	4.92257e-06	0.000534935
cmb_OG0010571	11942.4	1.72903	0.445818	3.87834	0.000105171	0.00478775
Hml_OG0004054	4568.94	2.03381	0.558987	3.63839	0.00027435	0.00958608
Hsp68_OG0000009_OG4	14461	2.18126	0.466514	4.67565	2.9302e-06	0.000385647
mnd_OG0010849	175.521	2.09676	0.458433	4.57375	4.7907e-06	0.000529079
comm3_OG0009981	292.654	4.35933	1.02967	4.23373	2.29845e-05	0.00165553
CG4950_OG0002031	226.435	2.17563	0.556605	3.90875	9.27736e-05	0.00447975
Lmpt_OG0010702	8041.97	1.85184	0.480976	3.85017	0.000118037	0.00517833
SmydA-2_OG0003860_OG0	651.205	2.02701	0.507923	3.99079	6.58548e-05	0.00349798
Hpd_OG0010363	4365.09	2.10438	0.367251	5.73008	1.00385e-08	4.24663e-06
CG12983_OG0010332	29.2001	-6.68504	1.61689	-4.13451	3.5572e-05	0.00220602
grk_OG0001227	1671.73	2.05831	0.549247	3.74751	0.000178598	0.00714693
BoYb_OG0000400_OG0	6.83788	4.59762	1.24678	3.6876	0.000226375	0.00843213
Spn31A_OG0003524	1275.15	2.26702	0.528124	4.29258	1.76608e-05	0.00136727
CG13144_OG0009363	108.034	2.52538	0.617769	4.08791	4.35281e-05	0.00260399
dbf_OG0009357	15.6502	-6.71626	1.82921	-3.67167	0.000240972	0.00880962
hgo_OG0009680	1200.75	2.43527	0.357055	6.82045	9.07554e-12	8.95832e-09
CG44085_OG0009225	34660.7	1.98375	0.498503	3.97942	6.90823e-05	0.0036368
NimB4_OG0009403	327.403	2.73322	0.577698	4.73122	2.23173e-06	0.000318492
solo_OG0003407	34.1669	3.95232	0.804925	4.91018	9.09929e-07	0.000173841
Mhc_OG0008879	605754	2.47627	0.524623	4.72009	2.35742e-06	0.000332424
CG12288_OG0009457	76.5318	1.9168	0.430778	4.44963	8.60182e-06	0.000796005
ham_OG0009525	101.786	2.05485	0.425196	4.83271	1.34689e-06	0.000233522
Ugt36D1_OG0009527	2190.19	1.85735	0.449587	4.13123	3.60831e-05	0.00221826
Ugt36E1_OG0000965	850.945	1.90957	0.490908	3.88988	0.000100295	0.00466123
Î³Tub23C_OG0001920_OG1	5.52077	6.35287	1.5678	4.05209	5.07614e-05	0.00290468
CG31797_OG0003708	10.4682	-4.79234	1.30231	-3.67989	0.000233337	0.00861022
tj_OG0009082	14.4983	7.1944	1.81616	3.96132	7.45357e-05	0.0038055
CheB38b_OG0000072_OG0	710.112	6.07844	1.46814	4.14022	3.4697e-05	0.00217453
CheB38b_OG0000072_OG1	770.114	2.27234	0.443662	5.12178	3.02659e-07	7.46873e-05
clumsy_OG0000969_OG0	2087.02	1.82828	0.500356	3.65395	0.000258235	0.009246
Gfat2_OG0001678_OG0	2002.68	2.17862	0.564775	3.8575	0.000114555	0.00507108
CG1674_OG0013718_OG0	15735.4	1.91136	0.389741	4.90418	9.38206e-07	0.000176398
CG14655_OG0011419	1075.2	2.27296	0.528263	4.30271	1.68724e-05	0.00131483
CG14662_OG0011423	94.8364	2.5027	0.554509	4.51336	6.38095e-06	0.000651572
plh_OG0004160	4341.72	2.29168	0.506853	4.52139	6.14358e-06	0.000632788
NKCC_OG0004201	5219.74	5.42968	1.28898	4.21239	2.52679e-05	0.001771
CG1208_OG0004248	1043.62	1.86331	0.502969	3.70462	0.000211706	0.00806321
Osi12_OG0004276	46.5935	1.94172	0.509888	3.80813	0.000140022	0.00590236
Neurochondrin_OG0002109	5674.09	2.80073	0.551989	5.07389	3.89772e-07	9.42213e-05
bt_OG0017490	995.636	2.2407	0.49125	4.56121	5.08598e-06	0.000547668
bcd_OG0002111_OG0	6.30634	8.39224	1.76811	4.74644	2.07033e-06	0.000306114
bt_OG0000537_OG0	10113.2	2.80766	0.630962	4.4498	8.59503e-06	0.000796005
CG1979_OG0000642_OG0	15.1436	-8.68478	2.21798	-3.91563	9.01689e-05	0.00437726
bt_OG0000537_OG1	692.874	3.33831	0.904197	3.69202	0.000222481	0.0083132
Mlp84B_OG0004318	49777	2.55859	0.559585	4.5723	4.82402e-06	0.000529079
bt_OG0000537_OG1.2	52901.3	2.3274	0.511316	4.5518	5.319e-06	0.0005676
pyd3_OG0004359	541.953	2.01002	0.367125	5.47504	4.37401e-08	1.57e-05
dsx_OG0000245_OG0	591.594	1.61428	0.408953	3.94735	7.902e-05	0.00401713
slou_OG0002303_OG0	204.192	4.03954	0.924639	4.36878	1.24943e-05	0.00104222
ETHR_OG0011439_OG0	149.021	-1.57203	0.3761	-4.17982	2.91746e-05	0.0019747
GluRIIE_OG0000190_OG0	82.158	3.1011	0.69658	4.45189	8.51188e-06	0.000796005
CG5023_OG0002184_OG0	17057.3	2.40221	0.553304	4.34157	1.41467e-05	0.00115319
nos_OG0004482	10.2762	6.33422	1.66786	3.79781	0.000145982	0.00606603
CG14285_OG0004471	123.015	1.88868	0.509397	3.70767	0.000209174	0.00801833
CG14298_OG0004460	955.348	2.47461	0.663766	3.72814	0.000192901	0.00754098
CG31668_OG0000090_OG2	4.48615	7.93449	1.99214	3.9829	6.80792e-05	0.00359999
cher_OG0002557_OG0.2	249.163	2.28526	0.473796	4.82329	1.41208e-06	0.000233522
Zip89B_OG0002421	716.85	4.91775	1.06467	4.61905	3.85502e-06	0.000470749
sxe2_OG0005202	17543	-1.60496	0.333135	-4.81776	1.45181e-06	0.000235571
srp_OG0002509	578.388	2.47372	0.540479	4.57691	4.71902e-06	0.000527328
AdamTS-A_OG0005247	2647.33	1.67755	0.397682	4.21831	2.4614e-05	0.00173543
Tm2_OG0004614	88038.6	2.40607	0.500144	4.81075	1.50364e-06	0.000240684
Mf_OG0004599	104320	2.15348	0.498323	4.32145	1.55006e-05	0.00122403
BigH1_OG0001085_OG0	27.601	2.6701	0.694088	3.84692	0.000119612	0.00522805
CG9297_OG0002214_OG0	132586	2.27554	0.506975	4.48847	7.17358e-06	0.000708092
CG10841_OG0002198_OG0	14.5593	-4.79699	1.15579	-4.15041	3.31887e-05	0.00211355
Act42A_OG0000022_OG4	80175.1	2.31654	0.488166	4.7454	2.081e-06	0.000306114
CG33098_OG0004422	2235.84	1.85996	0.418794	4.44122	8.94501e-06	0.000821346
sals_OG0005434	15934.1	2.15802	0.533077	4.04823	5.16065e-05	0.00291085
CG11835_OG0000264_OG1	6516.9	1.95178	0.514849	3.79097	0.000150059	0.00614084
CG45078_OG0000532_OG1	28403.7	2.41612	0.583131	4.14336	3.42252e-05	0.00216093
CG45078_OG0000532_OG0	22270.6	2.41377	0.526711	4.58272	4.58963e-06	0.000520723
Phyhd1_OG0002361	2301.85	2.16678	0.520046	4.16651	3.09299e-05	0.0020402
CG16779_OG0004662	1185.45	1.98739	0.541396	3.67085	0.000241743	0.0088106
Î²Tub56D_OG0000060_OG2	54.4053	-6.66172	1.36657	-4.87476	1.08943e-06	0.000198527
osk_OG0004846	38.4728	7.17752	1.33696	5.36855	7.93713e-08	2.68615e-05
hb_OG0000648_OG0	441.414	2.36195	0.454053	5.20194	1.97221e-07	5.22331e-05
Poxm_OG0004814	391.473	2.3173	0.555406	4.17227	3.01586e-05	0.0020069
CG9626_OG0004808	1248.76	2.69967	0.540338	4.99625	5.84554e-07	0.000123644
CG31464_OG0004806	16.7323	7.11528	1.71747	4.14288	3.42976e-05	0.00216093
GluRIIC_OG0003382	521.106	2.19937	0.595632	3.6925	0.00022206	0.0083132
fit_OG0004783	1796.92	5.83349	0.580585	10.0476	9.41363e-24	5.57522e-20
CG5376_OG0004732	784.492	2.2218	0.504701	4.40222	1.0715e-05	0.000940143
asRNA:CR43454_OG0002277_OG0	170.139	5.6509	1.25274	4.51083	6.45754e-06	0.000653757
Irk2_OG0005506	1119.16	2.88525	0.788449	3.6594	0.000252803	0.00915734
GILT3_OG0005511	281.657	1.73432	0.436438	3.97381	7.07308e-05	0.00370711
CG13641_OG0004650	161.109	2.1292	0.498717	4.26936	1.96038e-05	0.00147399
CG11852_OG0002502_OG0	339.204	1.56916	0.348394	4.50398	6.6693e-06	0.000669473
PIG-Wb_OG0014393_OG0	45.4279	2.2392	0.541132	4.138	3.50349e-05	0.00218415
CG14540_OG0005677	14.41	-4.42386	1.15417	-3.83292	0.000126629	0.00545424
dysf_OG0005655	255.001	1.6901	0.444391	3.80319	0.000142842	0.00599989
CG14246_OG0011535	1144.71	2.77762	0.585476	4.7442	2.09331e-06	0.000306114
CG5984_OG0005374	169.344	2.37798	0.54327	4.37717	1.20231e-05	0.00101003
Mlc1_OG0005350	78199	2.42519	0.55143	4.398	1.09251e-05	0.000944973
CG14515_OG0005099	38.5425	2.92287	0.80263	3.64162	0.000270929	0.0095227
stg_OG0005106	35.8594	4.43744	0.615939	7.20436	5.83188e-13	7.30525e-10
FipoQ_OG0002489	6729.78	1.9127	0.491368	3.89259	9.91796e-05	0.00464341
Dr_OG0002490	150.903	2.42769	0.62362	3.8929	9.90511e-05	0.00464341
CG7829_OG0012806	7541.71	-4.34481	1.19404	-3.63876	0.000273959	0.00958608
CG15528_OG0005726	1306.86	1.98296	0.54303	3.65167	0.000260545	0.009246
Ppi1_OG0005731	46.2567	-4.93104	1.23099	-4.00575	6.18217e-05	0.00335907
Mlc2_OG0005734	142246	2.57151	0.580781	4.42767	9.52552e-06	0.000854771
CG42296_OG0009075	85.1046	4.41586	0.995438	4.4361	9.16052e-06	0.000834664
tmod_OG0005757	917.665	2.20168	0.538949	4.08513	4.40517e-05	0.00262207
CanA1_OG0017034	364.101	2.45318	0.599851	4.08964	4.32039e-05	0.00259772
CAH5_OG0005796	7238.43	-6.65123	1.69003	-3.93556	8.30023e-05	0.00414836
ase_OG0007840	8.80501	4.83428	0.904429	5.34511	9.03609e-08	2.97313e-05
tw_OG0010144	205.949	1.73243	0.274718	6.30623	2.85918e-10	1.53941e-07
CG3706_OG0007345	44.3869	-4.7972	0.617387	-7.77017	7.8383e-15	1.54741e-11
CG3699_OG0007385	120.942	-3.94872	0.759253	-5.2008	1.98437e-07	5.22331e-05
CG11382_OG0007404	391.63	4.56542	0.541411	8.43246	3.38474e-17	1.00231e-13
CG14795_OG0007661	160.34	2.46413	0.672909	3.66191	0.00025034	0.00909596
Actn_OG0003148_OG0	67253.4	1.67278	0.407115	4.10886	3.97616e-05	0.00241526
CG3630_OG0007790	11917.6	2.32028	0.519012	4.47057	7.80104e-06	0.000751247
CG3457_OG0007783	27.8333	2.89866	0.653886	4.43298	9.29389e-06	0.000840353
CG3078_OG0007769	230.62	-1.70455	0.439695	-3.87666	0.0001059	0.00478775
Vha36-1_OG0000260_OG0	2355.1	2.50244	0.533358	4.69186	2.70732e-06	0.000364411
fs(1)Yb_OG0008096	44.9336	-3.08632	0.513398	-6.01154	1.83766e-09	9.06963e-07
Syx4_OG0008103	303.371	1.91506	0.485316	3.94601	7.94629e-05	0.00402239
Proc-R_OG0007908	1060.16	2.05363	0.443846	4.6269	3.71186e-06	0.00046281
CG6927_OG0003197	6.60604	4.95138	1.17266	4.22235	2.41763e-05	0.00172511
dhd_OG0007990	56.9758	7.17716	1.55831	4.60574	4.10997e-06	0.000492445
frma_OG0007377	403.918	1.79236	0.465394	3.85129	0.000117499	0.00517388
AgmNAT_OG0001753	46.2918	3.25249	0.48734	6.67396	2.48993e-11	1.94648e-08
APC7_OG0001703	36.414	2.86678	0.665408	4.30831	1.64508e-05	0.00129046
CheA7a_OG0001179	6492.41	2.22431	0.579833	3.83613	0.000124988	0.00540322
cyr_OG0008291	26.4432	-3.25678	0.560798	-5.8074	6.34509e-09	2.89068e-06
org-1_OG0008622	73.5527	-4.77203	0.525277	-9.0848	1.03889e-19	4.10188e-16
otu_OG0008631	132.374	-2.96271	0.521885	-5.67694	1.37128e-08	5.60096e-06
rdgA_OG0007750	95.8066	2.83238	0.769108	3.68269	0.000230787	0.00856951
SmydA-9_OG0007583	7909.93	2.73268	0.546174	5.0033	5.63559e-07	0.000121929
CG32695_OG0012091	95.9413	2.29181	0.474617	4.82875	1.3739e-06	0.000233522
CG15247_OG0007552	3663.95	3.26381	0.583728	5.59132	2.25344e-08	8.89732e-06
Yp2_OG0007535	60795.4	4.80919	0.906814	5.30339	1.13669e-07	3.48936e-05
Yp1_OG0007534	64259.3	9.888	0.891167	11.0956	1.31828e-28	1.5615e-24
wisp_OG0001185	70.4619	1.97101	0.428133	4.60374	4.14968e-06	0.000492445
Pkcdelta_OG0008472	174.919	1.88087	0.496023	3.79189	0.000149504	0.00614084
Pkcdelta_OG0008471	9651.79	1.83795	0.454876	4.04054	5.33284e-05	0.0029725
Neto_OG0008639	133.966	2.29574	0.536089	4.28239	1.84897e-05	0.00142215
up-PP_OG0008633	141920	2.37888	0.531306	4.47742	7.55492e-06	0.00073957
Yp3_OG0008252	45016.8	6.25912	0.874226	7.1596	8.09099e-13	8.71252e-10
yl_OG0008235	103.786	8.32545	1.62441	5.12521	2.97201e-07	7.46873e-05
Tat_OG0008225	3462.79	1.70199	0.443063	3.84142	0.000122324	0.00532692
drd_OG0008345	511.022	2.06798	0.467531	4.4232	9.72512e-06	0.000861646
CG15412_OG0008895	2462.01	1.79693	0.46053	3.90186	9.54548e-05	0.00452279
CG4239_OG0008192	8796.61	1.68932	0.42607	3.9649	7.34267e-05	0.00377689
CG4301_OG0003247	322.844	2.49209	0.636114	3.91768	8.94036e-05	0.00437597
CG32573_OG0008313	139.94	-3.2229	0.556233	-5.79416	6.86631e-09	3.01228e-06
CG4678_OG0000443_OG1	131594	-6.62075	1.4427	-4.58915	4.45047e-06	0.000511804
CG4678_OG0008306	460.726	-1.50452	0.371014	-4.05515	5.01022e-05	0.00288087
CG13002_OG0008577	346.002	1.87532	0.372573	5.03342	4.81797e-07	0.000109748
mei-217_OG0012124_OG0	170.253	-1.52484	0.341596	-4.46388	8.04893e-06	0.000768868
corolla_OG0001699	40.1782	-2.31508	0.541073	-4.27869	1.87998e-05	0.00143667
Thor_OG0008820	9149.96	2.34043	0.557927	4.19486	2.73036e-05	0.00189129
wupA_OG0007877	45906.5	2.34092	0.517346	4.52487	6.04321e-06	0.000632788
Frq2_OG0000273_OG0	807.212	1.82531	0.387938	4.70515	2.53678e-06	0.000349397
CG32551_OG0008658	1935.16	2.68902	0.349896	7.6852	1.52754e-14	2.58482e-11
CG32548_OG0015072_OG0	2357.37	3.0021	0.443574	6.76799	1.30585e-11	1.15623e-08
CG8852_OG0003584	1364.04	2.17363	0.580718	3.743	0.000181839	0.00721428
Cyp18a1_OG0008674	112.996	2.4938	0.624087	3.99593	6.44417e-05	0.0034539
odd_OG0003585_OG0	177.654	1.92278	0.462822	4.15446	3.2606e-05	0.00210218
sob_OG0003586	135.72	2.31539	0.467368	4.95412	7.26596e-07	0.000149973
CG14223_OG0007420	356.28	-1.5969	0.301219	-5.30145	1.14888e-07	3.48936e-05
meso18E_OG0011720	1430.58	1.98386	0.516831	3.83851	0.000123784	0.00537078
CG12702_OG0001192	53.1952	-2.17137	0.572847	-3.7905	0.000150346	0.00614084
aspr_OG0008488	25271.2	2.23683	0.568607	3.93388	8.35842e-05	0.0041599
Obp19b_OG0008070	11608.2	1.70232	0.337114	5.0497	4.42513e-07	0.000102776
CG1503_OG0012725_OG0	28.8763	-4.42136	0.892834	-4.95205	7.34355e-07	0.000149973
CG11566_OG0007496	98.4774	-4.42395	0.54028	-8.18824	2.65068e-16	6.27946e-13
TpnC41C_OG0013095	23409.9	2.20432	0.516562	4.26729	1.97859e-05	0.00147399
Strica_OG0001531_OG0	51.6565	1.96914	0.474022	4.15411	3.26553e-05	0.00210218
SmydA-5_OG0005839	525.382	1.70277	0.440801	3.8629	0.000112051	0.00498963
CG8343_OG0000910	201409	-7.26663	1.32312	-5.49202	3.97355e-08	1.47083e-05
l(2)01289_OG0006794	15255.4	2.70517	0.510783	5.29613	1.18281e-07	3.50259e-05
CheB42b_OG0000357_OG0	2024.98	2.5547	0.550718	4.63886	3.50341e-06	0.000441467
CheB42b_OG0000357_OG1	3006.11	2.51545	0.372031	6.76141	1.36658e-11	1.15623e-08
Tsp42Eh_OG0006775	1226.97	2.42398	0.567896	4.26835	1.96925e-05	0.00147399
CG1850_OG0006762	77.3852	2.16418	0.541574	3.99609	6.43974e-05	0.0034539
Incenp_OG0002957	19.5657	2.77463	0.70795	3.91924	8.88269e-05	0.00436579
CG14756_OG0007166	12.0288	6.78843	1.603	4.23483	2.28728e-05	0.00165553
eater_OG0011520_OG0	62.7972	2.70593	0.739788	3.65771	0.000254478	0.00918991

### Sheet: sim_LE_sexbias_sig
gene	baseMean	log2FoldChange	lfcSE	stat	pvalue	padj
Cyp6t3_OG0006177	6969.32	2.77811	0.522419	5.31779	1.05038e-07	4.69154e-05
tkv_OG0000108_OG0	380.381	3.37092	0.768023	4.38908	1.1383e-05	0.00249416
CG30471_OG0006823	22.114	-2.97605	0.655414	-4.54072	5.60627e-06	0.00141534
Jhedup_OG0011603	26127.6	4.34817	0.86499	5.02685	4.98599e-07	0.000186782
CheA56a_OG0012825_OG0	287.309	-9.79052	1.30594	-7.49692	6.53358e-14	1.08392e-10
Jheh3_OG0002940	3127.46	-1.5774	0.207448	-7.60383	2.87486e-14	5.56428e-11
CG9497_OG0003737	30280.4	2.99464	0.711548	4.20863	2.56922e-05	0.00466193
Ir60b_OG0012910_OG0	11.0908	5.5731	1.38278	4.03036	5.56908e-05	0.0085097
CG12483_OG0012717_OG0	1027.19	-2.60362	0.529819	-4.91417	8.91592e-07	0.000304531
CG32241_OG0011134	171.114	-2.63593	0.63343	-4.16135	3.1637e-05	0.00548358
Ir64a_OG0010587	1936.75	6.6291	1.63817	4.04664	5.19576e-05	0.00815384
Lkr_OG0010584	69.5006	1.81315	0.396553	4.57228	4.82456e-06	0.00124506
Cp15_OG0011201	118.522	-4.8168	0.747409	-6.44466	1.15859e-10	1.03498e-07
Cyp4d20_OG0000312_OG1	10597	-4.74491	0.547108	-8.67272	4.21927e-18	1.63328e-14
CG5883_OG0011901_OG0	9.29158	29.2134	3.51596	8.30878	9.66884e-17	2.80711e-13
AGO2_OG0015051_OG0	82.0402	5.38243	1.35206	3.9809	6.8654e-05	0.00984295
AsnS_OG0000992	1654.33	1.55495	0.350763	4.43305	9.29083e-06	0.00215789
CG33307_OG0009181	224.024	1.52942	0.343667	4.4503	8.57495e-06	0.00203226
CG6012_OG0000699_OG0	45.6319	-2.7278	0.620965	-4.39284	1.11878e-05	0.00249416
CG14990_OG0000026_OG0	57.0039	2.12323	0.474446	4.47516	7.6353e-06	0.00187323
CG6870_OG0009485	338.331	2.97045	0.516413	5.75208	8.81508e-09	6.02174e-06
CheB38b_OG0000072_OG1	770.114	3.21312	0.444338	7.23126	4.78542e-13	6.94663e-10
Dsk_OG0012842_OG0	10.8397	-23.5917	4.31937	-5.46185	4.71206e-08	2.28005e-05
Orco_OG0004191	21255.8	5.44603	1.00894	5.39779	6.74666e-08	3.13396e-05
Obp83a_OG0004254	119925	5.3828	1.02151	5.26947	1.36816e-07	5.72724e-05
Obp83b_OG0004255	80368.4	6.27671	1.25058	5.01906	5.19247e-07	0.000188438
Osi12_OG0004276	46.5935	-2.59996	0.508306	-5.11495	3.13822e-07	0.00012148
Obp84a_OG0004339	14922.4	6.18007	1.50115	4.11689	3.84012e-05	0.00651221
CheB93a_OG0011966_OG0	869.602	-12.0693	2.59527	-4.65051	3.31123e-06	0.000915555
CG11391_OG0001026_OG0	35273.5	3.42717	0.656943	5.21685	1.81991e-07	7.28779e-05
Ir21a_OG0011749	430.439	-2.26776	0.454001	-4.99505	5.88204e-07	0.000206994
sxe2_OG0005202	17543	-2.1491	0.332996	-6.45381	1.0907e-10	1.03498e-07
Amt_OG0004607	4653.11	1.89962	0.47659	3.98586	6.7236e-05	0.00976015
CG9616_OG0000460_OG0	47.461	2.86874	0.688521	4.16652	3.09284e-05	0.00548358
CG42335_OG0000846_OG0	79.8183	-4.59701	0.588805	-7.80736	5.83994e-15	1.35639e-11
fit_OG0004783	1796.92	3.72692	0.417367	8.92958	4.27634e-19	2.48306e-15
CheB98a_OG0000389_OG1	283.259	-9.63278	1.97822	-4.86941	1.11931e-06	0.00035823
CG3699_OG0007385	120.942	-2.2492	0.517771	-4.34401	1.39908e-05	0.00295409
CG11382_OG0007404	391.63	3.63427	0.546936	6.64479	3.03648e-11	3.52626e-08
CG11409_OG0007766	130.107	-1.64286	0.403709	-4.06942	4.71294e-05	0.00749745
fs(1)Yb_OG0008096	44.9336	-4.98935	0.753163	-6.62453	3.48361e-11	3.67774e-08
fs(1)Ya_OG0008097	47.1762	-5.02707	0.814533	-6.17173	6.75476e-10	5.60307e-07
CG10801_OG0012112	31.2373	2.72628	0.635921	4.28713	1.80994e-05	0.00356252
CG2861_OG0012103_OG0	27.5858	-3.73259	0.70857	-5.26777	1.38089e-07	5.72724e-05
AgmNAT_OG0001753	46.2918	2.03978	0.479952	4.24996	2.13813e-05	0.00413836
CG6999_OG0013521_OG0	58.1455	-2.77914	0.390667	-7.11384	1.12861e-12	1.45629e-09
Yp2_OG0007535	60795.4	3.73013	0.906438	4.11515	3.86931e-05	0.00651221
Psf3_OG0008063	31.73	-2.10895	0.484947	-4.34883	1.36867e-05	0.00294339
feo_OG0001181	99.6824	-2.74082	0.495253	-5.5342	3.12658e-08	1.729e-05
nod_OG0003329_OG0	22.25	-4.03153	0.901469	-4.47218	7.74261e-06	0.00187323
Ndc80_OG0000692_OG0	87.1334	-2.66716	0.484682	-5.50291	3.73575e-08	1.97197e-05
CG11674_OG0008231	40.461	-4.13485	0.728605	-5.67502	1.38672e-08	8.47578e-06
mh_OG0001193_OG0	98.5525	-1.66665	0.38538	-4.32469	1.5275e-05	0.00316765
mei-217_OG0012124_OG0	170.253	-1.50772	0.357076	-4.22239	2.41721e-05	0.00460182
corolla_OG0001699	40.1782	-3.77066	0.679136	-5.55215	2.82179e-08	1.63847e-05
Obp19a_OG0008071	12966.1	5.98672	1.4206	4.21421	2.50652e-05	0.00462035
Cbs_OG0003124	2374.11	-2.1482	0.214959	-9.9935	1.62728e-23	1.88976e-19
CG40485_OG0008703	13853.6	2.84497	0.619025	4.59589	4.30915e-06	0.00113732
asRNA:CR44169_OG0002969_OG0	5261.8	2.70839	0.556646	4.86556	1.14135e-06	0.00035823
CheB42a_OG0012300	72.9391	-5.67861	1.03901	-5.46541	4.61835e-08	2.28005e-05

### Sheet: sim_PR_sexbias_sig
gene	baseMean	log2FoldChange	lfcSE	stat	pvalue	padj
hbs_OG0012495_OG0	98.6243	-1.96428	0.47645	-4.12275	3.74381e-05	0.00179656
CG13743_OG0006405	171.148	-2.04399	0.547569	-3.73285	0.000189325	0.00633611
hig_OG0006380	1341.78	-2.7274	0.522603	-5.21887	1.80015e-07	3.21618e-05
CG13739_OG0002891	55.1862	-3.2332	0.902403	-3.58288	0.000339823	0.00989065
CG1688_OG0006343	353.167	-1.76806	0.378296	-4.67376	2.95736e-06	0.000266819
CG2269_OG0006295	1912.02	-1.74471	0.471921	-3.69703	0.000218133	0.00697844
Csgalnact_OG0001587_OG0	111.328	-2.41029	0.432885	-5.56797	2.5772e-08	7.12596e-06
CG13203_OG0006235	249.798	-2.35777	0.635348	-3.71098	0.000206455	0.00670442
SP555_OG0001815	363.502	-1.77253	0.396305	-4.47264	7.72589e-06	0.000553628
sca_OG0007224	95.948	-1.80156	0.491678	-3.6641	0.000248207	0.00768648
CG3955_OG0006544	145.454	-2.11485	0.431909	-4.89653	9.75459e-07	0.000111641
CG10814_OG0007257	109	8.71765	1.63105	5.34481	9.05135e-08	1.91115e-05
VGAT_OG0006532	139.718	-3.25995	0.70018	-4.65587	3.22614e-06	0.00027752
na_OG0018172	532.446	-2.84014	0.608567	-4.66694	3.05721e-06	0.000273103
CG8401_OG0006503	12.8967	-2.51656	0.699411	-3.59812	0.000320529	0.00943426
Jhedup_OG0011603	26127.6	-3.41191	0.843841	-4.04331	5.27018e-05	0.0023271
CG14015_OG0009446	224.631	-2.49552	0.4362	-5.72104	1.05872e-08	3.2688e-06
CG4409_OG0002910	37.3034	-3.53113	0.962488	-3.66876	0.000243734	0.00760617
gprs_OG0006415	468.474	-1.57083	0.434381	-3.61625	0.000298902	0.00897852
CG8910_OG0006437	334.702	-2.51004	0.457854	-5.48218	4.20117e-08	1.01642e-05
Cbp53E_OG0006447	1349.88	-2.13092	0.482852	-4.4132	1.01853e-05	0.000687332
DIP-eta_OG0001930	214.271	-1.7151	0.316695	-5.41562	6.10779e-08	1.36403e-05
Amy-p_OG0000157_OG0.2	654.726	-1.76061	0.423593	-4.15637	3.23337e-05	0.00161155
DIP-Î¹_OG0000968_OG0	198.085	-1.76639	0.347072	-5.08942	3.59163e-07	5.41683e-05
CG18467_OG0002703_OG0	35.9239	-3.41075	0.836044	-4.07964	4.51064e-05	0.00208693
Dlip3_OG0006102	325.474	-1.50856	0.346244	-4.35692	1.31907e-05	0.000819832
Hs3st-A_OG0006661	552.843	-1.58841	0.397755	-3.99345	6.51185e-05	0.00280082
5-HT1A_OG0006644	52.9802	-2.6864	0.70186	-3.82754	0.000129428	0.00475649
CG13999_OG0000662_OG0	87.8653	-1.87055	0.382541	-4.88979	1.00941e-06	0.000111641
CG15120_OG0007053	73.742	-1.7944	0.499495	-3.59243	0.000327612	0.00960747
side-VIII_OG0007096	613.48	-1.82688	0.30301	-6.02911	1.64864e-09	9.11696e-07
CG13428_OG0007100	57664.6	-3.12117	0.698493	-4.46843	7.87963e-06	0.00055398
dpr1_OG0006245	202.514	-1.74853	0.350814	-4.98422	6.22132e-07	8.06471e-05
CG15651_OG0006260	187.455	-1.93488	0.459474	-4.21108	2.54154e-05	0.00133552
CG9109_OG0012422_OG0	27.9085	-4.02071	0.740195	-5.43196	5.57391e-08	1.32101e-05
CG9394_OG0002812	388.464	-2.8319	0.651531	-4.34654	1.38305e-05	0.000844603
CG34370_OG0005939	353.987	-2.12633	0.401072	-5.30161	1.14789e-07	2.22174e-05
CG6044_OG0007026	660.359	-1.6887	0.303074	-5.57191	2.51957e-08	7.12596e-06
CG43795_OG0000881_OG0	50.4877	-2.55782	0.547326	-4.67331	2.96389e-06	0.000266819
CG43795_OG0002737_OG0	2270.13	-2.17459	0.522517	-4.16175	3.15813e-05	0.00158768
CG43795_OG0001108	133.54	-1.83339	0.343322	-5.34015	9.28721e-08	1.92593e-05
Pal2_OG0001552	1438.29	-1.80979	0.334547	-5.40969	6.31347e-08	1.38336e-05
TM4SF_OG0006946	1699.84	-2.17234	0.330244	-6.57799	4.76862e-11	4.61483e-08
nvy_OG0006894	299.907	-1.51868	0.423564	-3.58549	0.000336451	0.0098171
mAChR-A_OG0006899	338.753	-2.58255	0.529449	-4.87781	1.0727e-06	0.000117521
CG13579_OG0006013	58.5136	-2.39515	0.662378	-3.61599	0.000299207	0.00897852
CG13594_OG0006033	127.541	-2.31203	0.531718	-4.34822	1.37245e-05	0.000844544
CG44247_OG0006062	927.146	-1.55005	0.401222	-3.86333	0.000111852	0.00424489
lov_OG0005848	88.5229	-3.40535	0.701988	-4.851	1.2284e-06	0.000132087
miple1_OG0012941_OG0	196.169	-3.1317	0.600486	-5.21528	1.83543e-07	3.22952e-05
dpr20_OG0011340	594.93	-1.86409	0.254875	-7.31374	2.59808e-13	3.77144e-10
CG12038_OG0011331	203.642	-1.57945	0.424186	-3.72349	0.000196491	0.00648254
Aplip1_OG0011323	1061.15	-1.55576	0.331	-4.70018	2.59932e-06	0.000247425
CG7991_OG0011026	43.0299	-2.54842	0.530273	-4.80587	1.54082e-06	0.000157472
dsb_OG0011058	1079.03	-2.551	0.459707	-5.54918	2.87007e-08	7.57503e-06
CG16758_OG0004080	2416.18	-2.17139	0.582386	-3.72843	0.000192677	0.00641133
Fife_OG0011108	229.99	-2.29758	0.458492	-5.01116	5.41018e-07	7.30564e-05
Fife_OG0002047_OG0.2	247.198	-2.1426	0.522557	-4.10023	4.12743e-05	0.00192908
Fife_OG0002047_OG0	85.8969	-2.07133	0.512826	-4.03906	5.3667e-05	0.00236074
CG14982_OG0010487	356.729	-1.85061	0.430106	-4.30269	1.68737e-05	0.000974897
CG11594_OG0010492	757.988	-1.67219	0.379534	-4.4059	1.05348e-05	0.000694114
VhaM9.7-a_OG0010535	329.508	-1.63044	0.380003	-4.2906	1.78193e-05	0.00101439
slow_OG0011146	148.552	-1.71399	0.375854	-4.56026	5.10915e-06	0.000406961
Dnah3_OG0010611	367.527	-1.72451	0.452939	-3.80738	0.000140445	0.00503392
Con_OG0010607	345.702	-1.51371	0.360869	-4.19463	2.73321e-05	0.00142335
PVRAP_OG0010226	254.363	-1.5268	0.327874	-4.65668	3.2135e-06	0.00027752
Ets65A_OG0012698_OG0	8.178	-5.24006	1.42138	-3.68659	0.000227276	0.00717217
Ets65A_OG0010235	91.7644	-1.65675	0.378403	-4.37826	1.19628e-05	0.000767537
Dscam2-PR_OG0010418	348.195	-2.63894	0.666477	-3.95954	7.50949e-05	0.00314829
nwk_OG0011241	2393.82	-1.81672	0.427885	-4.24582	2.17798e-05	0.00118191
Rdl_OG0012395_OG0	933.033	-1.95317	0.496905	-3.93067	8.47093e-05	0.00340391
CG32052_OG0010979	120.899	-2.53957	0.488727	-5.1963	2.03293e-07	3.47183e-05
Cyp4d20_OG0000312_OG1	10597	-6.0022	0.548933	-10.9343	7.90124e-28	4.58785e-24
CG10361_OG0010014	126.865	-1.99996	0.439307	-4.55253	5.30054e-06	0.000418743
CG4306_OG0003910	20.4639	-2.15681	0.577296	-3.73606	0.000186927	0.00627393
CG32204_OG0012572_OG0	31.3885	-2.48865	0.647329	-3.84449	0.000120803	0.0045401
CG32204_OG0003866_OG0	76.3938	-2.46086	0.647779	-3.79892	0.000145328	0.00515654
CG14082_OG0003851_OG0	386.817	-1.62676	0.358007	-4.54394	5.52136e-06	0.000430333
Csas_OG0014442_OG0	64.3865	-2.86142	0.680558	-4.20452	2.61634e-05	0.00136863
CG14186_OG0010174	965.549	-1.56256	0.40063	-3.90026	9.6089e-05	0.00376987
CG14274_OG0003487	242.078	-3.46462	0.689483	-5.02496	5.03549e-07	6.91736e-05
CG32225_OG0010386	675.008	-1.78899	0.304289	-5.87924	4.12153e-09	1.91453e-06
CG5282_OG0010369	433.241	-1.5721	0.339716	-4.6277	3.69742e-06	0.000307937
cmpy_OG0010353	232.26	-2.01251	0.388259	-5.18343	2.17839e-07	3.66633e-05
CG32432_OG0010334	920.454	-2.17489	0.437544	-4.97067	6.67226e-07	8.51483e-05
AsnS_OG0000992	1654.33	2.62445	0.351449	7.46752	8.17179e-14	1.3557e-10
Rab26_OG0010299	97.6752	-2.30432	0.567012	-4.06396	4.82462e-05	0.00218905
CG32444_OG0000371_OG0	2209.44	-1.58465	0.401109	-3.95066	7.79363e-05	0.00324399
Act42A_OG0000022_OG1	389142	-3.46434	0.8219	-4.21503	2.49741e-05	0.00132431
CG13108_OG0009295	66.2669	-2.10756	0.535309	-3.9371	8.24736e-05	0.00334883
CG13133_OG0003525	1119.82	-2.36659	0.647331	-3.65592	0.000256264	0.00785221
Lip2_OG0000553_OG0	26.4473	-1.6865	0.426823	-3.95128	7.77339e-05	0.00324399
dpr2_OG0001948	92.2683	-2.5024	0.50029	-5.0019	5.67693e-07	7.57773e-05
salr_OG0009689	259.03	-1.71352	0.458156	-3.74003	0.000184	0.0062116
CG9395_OG0003604	441.584	-1.73424	0.370227	-4.68427	2.8096e-06	0.000262572
CG9377_OG0009220	125.683	-3.45282	0.809973	-4.26288	2.01805e-05	0.00111598
CG46308_OG0000426_OG1	1858.26	-1.75422	0.397668	-4.41127	1.02765e-05	0.000687332
DIP-kappa_OG0003597	240.087	-1.78723	0.312491	-5.7193	1.06961e-08	3.2688e-06
side-II_OG0003399_OG0	287.076	-1.772	0.357028	-4.9632	6.93415e-07	8.68486e-05
kek3_OG0001868	514.136	-1.82833	0.495288	-3.69146	0.000222974	0.00707484
Cyt-c-d_OG0011767	48.675	-3.34913	0.807994	-4.14499	3.39821e-05	0.0016793
beat-IIIb_OG0009460	161.33	-1.69514	0.391891	-4.32554	1.52157e-05	0.000896956
CG14990_OG0000026_OG0	57.0039	2.51109	0.4317	5.81675	6.00029e-09	2.4028e-06
Oli_OG0009484	44.9334	-2.26554	0.521848	-4.34137	1.41595e-05	0.000847602
Sytalpha_OG0009486	294.792	-1.56284	0.416901	-3.7487	0.000177751	0.00606485
CadN_OG0000277_OG1	81.1297	-3.62166	0.888163	-4.0777	4.54829e-05	0.002096
rdo_OG0009489	166.364	-2.14158	0.471956	-4.53766	5.68822e-06	0.000437466
CG42750_OG0009500	10.5994	-6.59453	1.7848	-3.69482	0.00022004	0.00702011
Lim3_OG0009551	35.677	-1.73111	0.425017	-4.07305	4.64023e-05	0.00212153
sNPF_OG0009121	507.382	-2.27578	0.570879	-3.98644	6.70718e-05	0.00287419
Ac3_OG0009573	357.22	-2.08615	0.500372	-4.1692	3.05666e-05	0.00155336
nolo_OG0009577	630.629	-2.28337	0.492445	-4.6368	3.53842e-06	0.000299939
CG42402_OG0000508_OG1	49.5145	-3.63469	0.854133	-4.25541	2.08665e-05	0.00114303
Dsk_OG0012842_OG0	10.8397	-23.7861	4.31853	-5.50791	3.63119e-08	9.16718e-06
flip_OG0003098_OG0	37.1174	-3.40664	0.943673	-3.60998	0.000306223	0.00911839
dpr16_OG0004162	18.5714	-3.60887	0.953345	-3.78548	0.000153413	0.00535012
7B2_OG0004187	3316.81	-1.5579	0.345797	-4.50525	6.62935e-06	0.000490361
Nmdar1_OG0004202	132.392	-3.42909	0.679772	-5.04447	4.54792e-07	6.60187e-05
CG11000_OG0004245	61.7843	-2.57334	0.713999	-3.60412	0.000313214	0.00927898
side-III_OG0011428	364.36	-1.95549	0.440295	-4.44131	8.94127e-06	0.000614408
dpr11_OG0011429_OG0	153.871	-1.80208	0.496279	-3.63118	0.000282129	0.00858131
asRNA:CR45195_OG0000203_OG1	264.627	-3.94269	0.586994	-6.71675	1.85818e-11	2.15791e-08
Nlg3_OG0002121_OG0	221.585	-1.69447	0.409587	-4.13703	3.5183e-05	0.00172397
pyd3_OG0004359	541.953	1.66187	0.364189	4.56319	5.03817e-06	0.000406307
CG2993_OG0004364	543.729	-1.6101	0.390085	-4.12757	3.66614e-05	0.00177395
Ktl_OG0002404_OG0	78.019	-2.90912	0.669802	-4.34326	1.40382e-05	0.000844692
CG5466_OG0002388_OG0	279.173	-2.0851	0.438861	-4.75117	2.02246e-06	0.00019904
Nlg4_OG0004526_OG0	70.3609	-2.36087	0.478384	-4.9351	8.01089e-07	9.79268e-05
Nlg4_OG0002185_OG0	270.415	-1.78197	0.433952	-4.10638	4.01903e-05	0.00188959
CG11391_OG0001026_OG0	35273.5	-2.34158	0.647314	-3.61738	0.000297598	0.00897663
CG6184_OG0001025	538.862	-1.57151	0.333858	-4.70711	2.51252e-06	0.00024114
unc79_OG0001024_OG0	1430.56	-2.68606	0.513345	-5.23247	1.67257e-07	3.03493e-05
CG42613_OG0011448	385.492	-2.90661	0.793645	-3.66235	0.000249911	0.00771867
ChAT_OG0004454	1522.9	-1.57084	0.265146	-5.92442	3.13399e-09	1.51646e-06
ChAT_OG0004451	115.148	-1.51977	0.408258	-3.72257	0.000197204	0.00648764
VAChT_OG0011445	192.027	-1.62847	0.423987	-3.84085	0.00012261	0.00456622
naz_OG0002467_OG0	17.8497	-4.10977	1.0809	-3.80218	0.000143428	0.00510931
naz_OG0013926_OG0	17.0695	-4.04777	0.945966	-4.27898	1.87748e-05	0.00104823
Dscam3_OG0005490	216.449	-3.2465	0.760326	-4.26987	1.95583e-05	0.00108675
beat-IIa_OG0005482	68.2525	-3.02034	0.709759	-4.25544	2.08636e-05	0.00114303
beat-IIb_OG0005481	82.2093	-2.17594	0.420051	-5.18018	2.21672e-07	3.67754e-05
NPF_OG0002431_OG0	98.2197	-3.79695	0.602463	-6.30239	2.93098e-10	2.43125e-07
CG10345_OG0002430_OG0	11058.5	-1.63049	0.278824	-5.84774	4.98295e-09	2.14322e-06
sxe2_OG0005202	17543	-2.96563	0.333223	-8.89985	5.59215e-19	2.16472e-15
CG10185_OG0005203	1235.5	-3.32843	0.870882	-3.82191	0.000132422	0.00479915
CG14853_OG0002585_OG0	618.758	-1.74897	0.312968	-5.58833	2.29262e-08	6.65604e-06
Cyp313a3_OG0000089_OG0	60429.4	-1.67168	0.290337	-5.75772	8.52566e-09	2.91202e-06
CG9616_OG0000460_OG0	47.461	2.31447	0.574297	4.03009	5.57551e-05	0.00243415
asRNA:CR46354_OG0002193_OG0	282.438	-1.63588	0.381578	-4.28715	1.80979e-05	0.00102522
2mit_OG0000576_OG0	134.298	-2.62431	0.637743	-4.115	3.87174e-05	0.00184272
Hug_OG0004431	49.5929	-3.69446	0.894265	-4.13128	3.60745e-05	0.00176022
CG33098_OG0004422	2235.84	-3.17779	0.721408	-4.40498	1.05794e-05	0.000694114
dpr17_OG0004953	74.8322	-2.61213	0.584497	-4.46902	7.85781e-06	0.00055398
CG12594_OG0005596	63.0776	-2.01826	0.511139	-3.94856	7.86243e-05	0.00324934
dpr4_OG0005433	356.486	-1.62954	0.359494	-4.53288	5.8184e-06	0.000444534
dpr5_OG0002548_OG0	232.326	-1.60794	0.269441	-5.96771	2.40613e-09	1.21488e-06
GABA-B-R3_OG0003361	90.9338	-2.93907	0.760317	-3.86558	0.000110824	0.00421967
side-VII_OG0011990	431.32	-1.63125	0.427183	-3.81861	0.000134204	0.00484009
Task7_OG0004877	41.1225	-3.57089	0.856612	-4.16862	3.06445e-05	0.00155336
CG45263_OG0001417_OG0	573.67	-1.72083	0.351715	-4.89267	9.94761e-07	0.000111641
CG45263_OG0011471	107.149	-2.62981	0.52346	-5.02391	5.06308e-07	6.91736e-05
CG45263_OG0000434_OG0	399.59	-2.24481	0.375891	-5.97198	2.34387e-09	1.21488e-06
CG34148_OG0004785	272.482	2.27521	0.390074	5.83277	5.45138e-09	2.26096e-06
fit_OG0004783	1796.92	5.29584	0.396524	13.3557	1.09784e-40	1.27493e-36
beat-IV_OG0005508	245.005	-1.8268	0.363451	-5.02625	5.00169e-07	6.91736e-05
prt_OG0005513	45.2706	-5.13055	1.16998	-4.38514	1.15909e-05	0.000747807
Orct2_OG0005296	360.269	1.90552	0.397267	4.79657	1.61407e-06	0.000162993
nAChRÎ±1_OG0018242	48.3273	-4.36841	1.18285	-3.69312	0.000221517	0.00704788
nAChRalpha2_OG0005270	78.1983	-4.01089	1.09555	-3.66106	0.000251171	0.00773699
nAChRbeta2_OG0005269	132.765	-3.22637	0.850978	-3.79137	0.00014982	0.00525639
robo3_OG0011777	513.805	-2.0557	0.418168	-4.91597	8.83451e-07	0.000102595
danr_OG0005176	53.3843	-3.28664	0.726839	-4.52182	6.1309e-06	0.000462326
lobo_OG0001457_OG0	24.3607	-4.93159	1.29574	-3.80601	0.000141229	0.00504642
alrm_OG0002498	161.186	-3.37728	0.835022	-4.04454	5.24266e-05	0.0023271
beat-VI_OG0002543	44.0338	-2.89246	0.764707	-3.78244	0.0001553	0.00539971
CG14515_OG0005099	38.5425	3.49597	0.796715	4.38798	1.14406e-05	0.000742234
Dop1R2_OG0012741_OG0	77.354	-2.55711	0.544787	-4.69377	2.68211e-06	0.00025323
Dop1R2_OG0005116	66.3823	-2.28331	0.563973	-4.04863	5.1519e-05	0.00230112
Gycalpha99B_OG0005122	1354.27	-2.03104	0.324903	-6.25123	4.07245e-10	2.95583e-07
erm_OG0009068	79.1012	-4.03486	0.930257	-4.33736	1.44205e-05	0.000854418
Tace_OG0002631	609.98	-1.68828	0.28771	-5.86799	4.41111e-09	1.97024e-06
CG31030_OG0002638	1521.06	-1.56594	0.293565	-5.33421	9.59618e-08	1.9551e-05
CG33543_OG0009073	152.661	-1.72723	0.453259	-3.81069	0.000138577	0.00498232
Npc2h_OG0000324_OG1	869.987	-2.03384	0.502981	-4.04357	5.26444e-05	0.0023271
dpr3_OG0011779	151.759	-1.98208	0.402054	-4.92987	8.22828e-07	9.85103e-05
Gycbeta100B_OG0005784	263.881	-1.62052	0.407257	-3.97911	6.91751e-05	0.00295342
Gycbeta100B_OG0012272	47.7275	-2.0397	0.424306	-4.80714	1.53103e-06	0.000157472
arg_OG0007835	42.4611	3.28793	0.793569	4.14323	3.42452e-05	0.00168513
arg_OG0003183	91.2941	2.8302	0.349794	8.09103	5.91615e-16	1.37408e-12
CG3706_OG0007345	44.3869	-4.01372	0.944657	-4.24887	2.1485e-05	0.00117139
CG3703_OG0007384	560.296	-1.82218	0.33724	-5.40323	6.54532e-08	1.40761e-05
CG3699_OG0007385	120.942	-3.4195	0.484159	-7.06276	1.63228e-12	2.10619e-09
CG11638_OG0007387	315.768	-1.57908	0.351705	-4.4898	7.12903e-06	0.000520688
CG42259_OG0011669	195.065	-1.57547	0.273343	-5.76373	8.22764e-09	2.89538e-06
Rab27_OG0007663	92.3023	-4.19129	0.72945	-5.74583	9.14716e-09	2.95072e-06
CG17777_OG0011930	831.525	-2.3541	0.638204	-3.68863	0.000225461	0.00713427
CG3078_OG0007769	230.62	-2.17269	0.451763	-4.80936	1.51417e-06	0.000157472
CG2680_OG0008092	190.911	-1.7079	0.380096	-4.49333	7.01175e-06	0.000515363
fs(1)Yb_OG0008096	44.9336	-4.23906	0.686823	-6.17198	6.74418e-10	4.35112e-07
Myc_OG0003238	1517.2	1.96917	0.35467	5.55212	2.82228e-08	7.57503e-06
CG43689_OG0008496	359.461	-2.36021	0.535148	-4.41038	1.03189e-05	0.000687332
CG3009_OG0007912	171.046	-1.98612	0.548548	-3.62068	0.000293826	0.00888595
CG15772_OG0008428	192.82	-2.1162	0.397282	-5.32669	1.00018e-07	1.98347e-05
CG12239_OG0001754	418.99	-5.79509	1.56315	-3.70731	0.000209474	0.00673856
AgmNAT_OG0001753	46.2918	1.96875	0.450145	4.37359	1.22219e-05	0.000771376
CG15765_OG0008421	528.769	-2.23981	0.454077	-4.93268	8.11107e-07	9.81186e-05
Tsp5D_OG0008617	198.797	-1.87858	0.44941	-4.18011	2.91364e-05	0.00149717
CG3823_OG0007714	1250.27	1.804	0.312631	5.7704	7.90848e-09	2.87004e-06
CG14431_OG0007814	155.934	-1.70529	0.437461	-3.89816	9.69267e-05	0.00378993
CheA7a_OG0001179	6492.41	-2.31359	0.588536	-3.9311	8.45592e-05	0.00340391
dpr14_OG0007949	54.6413	-3.46429	0.785629	-4.40957	1.03576e-05	0.000687332
nAChRÎ±3_OG0000516_OG0	30.8553	-3.26882	0.680266	-4.80522	1.54584e-06	0.000157472
otu_OG0008631	132.374	-2.69438	0.645071	-4.17687	2.9555e-05	0.00151199
CG15369_OG0000598_OG0	62.7644	-3.01528	0.489282	-6.16266	7.1535e-10	4.3723e-07
CG32700_OG0007564	48.217	-3.01179	0.624692	-4.82124	1.4267e-06	0.000150621
CG34028_OG0011929	603.979	-19.7463	2.47924	-7.96469	1.65639e-15	3.20595e-12
Yp2_OG0007535	60795.4	4.49803	0.906382	4.96261	6.95507e-07	8.68486e-05
Yp1_OG0007534	64259.3	4.81473	0.876023	5.49612	3.88231e-08	9.5926e-06
CG43347_OG0008053	1796.57	-1.53444	0.377883	-4.06062	4.89433e-05	0.00221159
CG42339_OG0003223	152.063	-2.01955	0.446619	-4.52187	6.12967e-06	0.000462326
CG42339_OG0000511	18.1219	-3.02681	0.696154	-4.3479	1.37448e-05	0.000844544
CG1552_OG0008025	139.775	-3.54857	0.826379	-4.29411	1.75392e-05	0.00100336
nod_OG0008643_OG0	12.3989	-3.14497	0.798786	-3.93719	8.24428e-05	0.00334883
Muc11A_OG0000931	89.8413	-4.51943	0.899183	-5.02615	5.00426e-07	6.91736e-05
rad_OG0011727	41.8153	-3.74911	0.894709	-4.19031	2.78576e-05	0.00144424
Syt12_OG0008400	59.6467	-3.2627	0.705661	-4.6236	3.77133e-06	0.000310613
Ndc80_OG0000692_OG0	87.1334	-1.81589	0.460385	-3.94427	8.00419e-05	0.00328454
Yp3_OG0008252	45016.8	4.61518	0.872026	5.29248	1.2067e-07	2.26022e-05
CG11674_OG0008231	40.461	-3.86777	0.903351	-4.28158	1.85574e-05	0.0010411
CG13404_OG0008224	87.1124	-1.6336	0.411673	-3.9682	7.24179e-05	0.00304706
na_OG0008223	1493.19	-1.85367	0.35011	-5.29454	1.19317e-07	2.26022e-05
dpr8_OG0001188_OG0	102.876	-1.73882	0.398098	-4.36782	1.25494e-05	0.000787762
CG9522_OG0008362	32.0965	3.43149	0.88895	3.86016	0.000113311	0.00428625
CG34393_OG0008899	52.1768	-2.68916	0.7014	-3.83398	0.000126085	0.00467802
CG43737_OG0008343	354.076	-2.70095	0.65881	-4.09973	4.13624e-05	0.00192908
CG9164_OG0008332	127.396	-2.4206	0.458	-5.28515	1.256e-07	2.31523e-05
mmd_OG0008163	884.694	-2.25876	0.408594	-5.52813	3.23671e-08	8.35286e-06
Or13a_OG0012906	232.805	-2.3796	0.62806	-3.78881	0.000151372	0.00529483
dpr18_OG0012334	95.3047	-3.78007	0.736169	-5.13479	2.82461e-07	4.62002e-05
Had1_OG0001738	479.066	-2.06008	0.244736	-8.41757	3.84382e-17	1.11596e-13
Myo81F_OG0012237_OG0	5.89365	-5.57244	1.49121	-3.73686	0.000186331	0.00627205
CG4678_OG0008306	460.726	-1.77189	0.374824	-4.72726	2.27566e-06	0.000220227
corolla_OG0001699	40.1782	-3.15856	0.645817	-4.8908	1.00427e-06	0.000111641
CG8173_OG0003161	33.2893	-2.68765	0.646468	-4.15744	3.21831e-05	0.00161096
CG32547_OG0008660	412.768	-1.75305	0.43584	-4.02224	5.76478e-05	0.00250735
CG7322_OG0008685	252.768	-1.76747	0.285178	-6.1978	5.72592e-10	3.91148e-07
CG32544_OG0008687	216.897	-1.70103	0.413877	-4.10999	3.95674e-05	0.00187549
Hs3st-B_OG0007459	48.7755	-2.89966	0.621871	-4.6628	3.11935e-06	0.000274432
CG12702_OG0001192	53.1952	-2.50168	0.637032	-3.92709	8.59787e-05	0.003443
CG43707_OG0001217_OG0	288.611	-1.95915	0.518504	-3.77846	0.000157799	0.00547021
CG11566_OG0007496	98.4774	-4.72274	0.746159	-6.3294	2.46112e-10	2.19853e-07
Scp1_OG0013457	21807.8	-4.72207	1.05993	-4.45508	8.3861e-06	0.00058316
dpr12_OG0005835	329.919	-1.64658	0.38209	-4.3094	1.637e-05	0.000955302
CG15236_OG0001634_OG0	151.721	-2.73186	0.542159	-5.03885	4.68343e-07	6.71465e-05
dcma_OG0008985	66.1734	-2.2468	0.542019	-4.14525	3.3945e-05	0.0016793

### Sheet: suz_AN_sexbias_sig
baseMean	log2FoldChange	lfcSE	stat	pvalue	padj																gene	baseMean	log2FoldChange	lfcSE	stat	pvalue	padj
stg_OG0005106	27.6682	3.84776	0.733234	5.24766	1.54041e-07	2.73786e-05															stg_OG0005106	27.6682	3.84776	0.733234	5.24766	1.54041e-07	2.73786e-05
CG42449_OG0007364	16.2043	-2.45376	0.558361	-4.39458	1.10987e-05	0.000888339															CG42449_OG0007364	16.2043	-2.45376	0.558361	-4.39458	1.10987e-05	0.000888339
Gr5a_OG0007365	30.9701	-1.77239	0.381955	-4.64032	3.47865e-06	0.000359342															Gr5a_OG0007365	30.9701	-1.77239	0.381955	-4.64032	3.47865e-06	0.000359342
CG15473_OG0007914	60.2703	1.96461	0.395393	4.96874	6.73892e-07	8.66453e-05															CG15473_OG0007914	60.2703	1.96461	0.395393	4.96874	6.73892e-07	8.66453e-05
Jon65Aiii_OG0000991	9.2744	6.82037	1.64671	4.1418	3.44585e-05	0.0022634															Jon65Aiii_OG0000991	9.2744	6.82037	1.64671	4.1418	3.44585e-05	0.0022634
yip7_OG0000037_OG1	9.59128	7.3095	1.64792	4.4356	9.18152e-06	0.000775999															yip7_OG0000037_OG1	9.59128	7.3095	1.64792	4.4356	9.18152e-06	0.000775999
gnu_OG0010856_OG0	11.3553	4.33953	1.1304	3.83892	0.000123577	0.00641008															gnu_OG0010856_OG0	11.3553	4.33953	1.1304	3.83892	0.000123577	0.00641008
CG12702_OG0001192	137.697	-1.87846	0.242906	-7.73329	1.04805e-14	1.26667e-11															CG12702_OG0001192	137.697	-1.87846	0.242906	-7.73329	1.04805e-14	1.26667e-11
scramb1_OG0012713	3.47951	6.66791	1.56631	4.25709	2.07105e-05	0.00153562															scramb1_OG0012713	3.47951	6.66791	1.56631	4.25709	2.07105e-05	0.00153562
alphaTub67C_OG0010998	26.2494	5.09025	1.31094	3.88289	0.000103223	0.00567071															alphaTub67C_OG0010998	26.2494	5.09025	1.31094	3.88289	0.000103223	0.00567071
CG8329_OG0001004	98168.1	-7.44185	1.65272	-4.50277	6.70721e-06	0.000596054															CG8329_OG0001004	98168.1	-7.44185	1.65272	-4.50277	6.70721e-06	0.000596054
CG3088_OG0011007	241199	-7.04992	1.46139	-4.82412	1.40622e-06	0.000166623															CG3088_OG0011007	241199	-7.04992	1.46139	-4.82412	1.40622e-06	0.000166623
CG4476_OG0004109	24.1645	3.49205	0.92401	3.77923	0.000157314	0.00772883															CG4476_OG0004109	24.1645	3.49205	0.92401	3.77923	0.000157314	0.00772883
Mcm7_OG0011214	82.5333	1.53976	0.319475	4.81967	1.43796e-06	0.00016873															Mcm7_OG0011214	82.5333	1.53976	0.319475	4.81967	1.43796e-06	0.00016873
Arr2_OG0004099	21304.7	6.81275	1.06472	6.39862	1.56792e-10	5.74241e-08															Arr2_OG0004099	21304.7	6.81275	1.06472	6.39862	1.56792e-10	5.74241e-08
Yp3_OG0008252	40574.8	5.85499	0.772956	7.5748	3.5968e-14	3.9519e-11															Yp3_OG0008252	40574.8	5.85499	0.772956	7.5748	3.5968e-14	3.9519e-11
Drsl3_OG0000996_OG2	6257.24	3.00809	0.555396	5.41611	6.09092e-08	1.24771e-05															Drsl3_OG0000996_OG2	6257.24	3.00809	0.555396	5.41611	6.09092e-08	1.24771e-05
CG1368_OG0008241	145.185	5.24575	1.23857	4.23532	2.28231e-05	0.00160372															CG1368_OG0008241	145.185	5.24575	1.23857	4.23532	2.28231e-05	0.00160372
CG14823_OG0010407	87.1884	3.51652	0.902976	3.89437	9.84554e-05	0.00553457															CG14823_OG0010407	87.1884	3.51652	0.902976	3.89437	9.84554e-05	0.00553457
CG8620_OG0003967_OG0	67.5205	-4.08834	0.946854	-4.31782	1.5758e-05	0.00119781															CG8620_OG0003967_OG0	67.5205	-4.08834	0.946854	-4.31782	1.5758e-05	0.00119781
CG11674_OG0008231	643.186	2.14961	0.300486	7.15379	8.44158e-13	6.43833e-10															CG11674_OG0008231	643.186	2.14961	0.300486	7.15379	8.44158e-13	6.43833e-10
Pdh_OG0010751	3087.11	5.37874	1.03161	5.21392	1.84889e-07	3.03106e-05															Pdh_OG0010751	3087.11	5.37874	1.03161	5.21392	1.84889e-07	3.03106e-05
retinin_OG0010758	1394.43	9.3808	1.9878	4.71918	2.36799e-06	0.000255532															retinin_OG0010758	1394.43	9.3808	1.9878	4.71918	2.36799e-06	0.000255532
CycA_OG0004024	20.0556	4.12193	0.832267	4.95265	7.32102e-07	9.31388e-05															CycA_OG0004024	20.0556	4.12193	0.832267	4.95265	7.32102e-07	9.31388e-05
CycA_OG0002033_OG0.2	13.5005	4.29718	1.03058	4.16968	3.05034e-05	0.00206279															CycA_OG0002033_OG0.2	13.5005	4.29718	1.03058	4.16968	3.05034e-05	0.00206279
CG15739_OG0001186	239.626	-2.01373	0.320449	-6.28409	3.2978e-10	1.13878e-07															CG15739_OG0001186	239.626	-2.01373	0.320449	-6.28409	3.2978e-10	1.13878e-07
bora_OG0003911	7.95322	2.7299	0.725466	3.76295	0.000167919	0.00815045															bora_OG0003911	7.95322	2.7299	0.725466	3.76295	0.000167919	0.00815045
Grip91_OG0001190_OG0.2	5.98106	6.54214	1.53924	4.25025	2.13531e-05	0.00155753															Grip91_OG0001190_OG0.2	5.98106	6.54214	1.53924	4.25025	2.13531e-05	0.00155753
CG7607_OG0010059	172.989	2.76843	0.628782	4.40284	1.06844e-05	0.00087251															CG7607_OG0010059	172.989	2.76843	0.628782	4.40284	1.06844e-05	0.00087251
Gbeta76C_OG0009884	2518.72	5.96633	1.13066	5.27684	1.31429e-07	2.37082e-05															Gbeta76C_OG0009884	2518.72	5.96633	1.13066	5.27684	1.31429e-07	2.37082e-05
laza_OG0009827	110.407	2.81545	0.653549	4.30795	1.64777e-05	0.00124468															laza_OG0009827	110.407	2.81545	0.653549	4.30795	1.64777e-05	0.00124468
dec_OG0000781	27.2988	6.453	0.755313	8.54348	1.3024e-17	2.62347e-14															dec_OG0000781	27.2988	6.453	0.755313	8.54348	1.3024e-17	2.62347e-14
Cp38_OG0008630	10.2485	8.33848	1.89549	4.39911	1.08696e-05	0.00088168															Cp38_OG0008630	10.2485	8.33848	1.89549	4.39911	1.08696e-05	0.00088168
fs(1)M3_OG0003281	16.1669	4.39983	0.883501	4.97999	6.35876e-07	8.26365e-05															fs(1)M3_OG0003281	16.1669	4.39983	0.883501	4.97999	6.35876e-07	8.26365e-05
CG32572_OG0011732	82.9057	1.67842	0.336196	4.99237	5.96418e-07	7.92122e-05															CG32572_OG0011732	82.9057	1.67842	0.336196	4.99237	5.96418e-07	7.92122e-05
CG4678_OG0000443_OG1	73979.4	-6.83386	1.64056	-4.16555	3.10598e-05	0.00208549															CG4678_OG0000443_OG1	73979.4	-6.83386	1.64056	-4.16555	3.10598e-05	0.00208549
mael_OG0016135	4.25841	-7.69923	1.31313	-5.86327	4.53837e-09	1.2756e-06															mael_OG0016135	4.25841	-7.69923	1.31313	-5.86327	4.53837e-09	1.2756e-06
CG32650_OG0003289_OG0.2	13.7554	-2.68052	0.593724	-4.51476	6.33894e-06	0.000567499															CG32650_OG0003289_OG0.2	13.7554	-2.68052	0.593724	-4.51476	6.33894e-06	0.000567499
LysP_OG0012210	1396.4	18.7033	2.55587	7.31777	2.52123e-13	2.34396e-10															LysP_OG0012210	1396.4	18.7033	2.55587	7.31777	2.52123e-13	2.34396e-10
CG31198_OG0001413	17.683	3.60232	0.742495	4.85164	1.22443e-06	0.00014948															CG31198_OG0001413	17.683	3.60232	0.742495	4.85164	1.22443e-06	0.00014948
CG31233_OG0002312	6.74084	5.81765	1.30561	4.45589	8.35445e-06	0.00071107															CG31233_OG0002312	6.74084	5.81765	1.30561	4.45589	8.35445e-06	0.00071107
CG5849_OG0001414	92.0004	1.84895	0.479786	3.8537	0.000116347	0.00613001															CG5849_OG0001414	92.0004	1.84895	0.479786	3.8537	0.000116347	0.00613001
RpS5b_OG0004590	43.3562	4.18819	0.621249	6.74157	1.56689e-11	8.20424e-09															RpS5b_OG0004590	43.3562	4.18819	0.621249	6.74157	1.56689e-11	8.20424e-09
CG2736_OG0001538	1875.06	1.7991	0.463059	3.88526	0.000102222	0.00566212															CG2736_OG0001538	1875.06	1.7991	0.463059	3.88526	0.000102222	0.00566212
CG12699_OG0015301	8.58172	-3.51093	0.935549	-3.75281	0.000174864	0.00838103															CG12699_OG0015301	8.58172	-3.51093	0.935549	-3.75281	0.000174864	0.00838103
Mov10_OG0005918	18.4871	4.25232	0.831655	5.11308	3.16944e-07	4.72911e-05															Mov10_OG0005918	18.4871	4.25232	0.831655	5.11308	3.16944e-07	4.72911e-05
orion_OG0012042_OG0	17.0055	3.4383	0.841212	4.08732	4.36382e-05	0.00277585															orion_OG0012042_OG0	17.0055	3.4383	0.841212	4.08732	4.36382e-05	0.00277585
trpl_OG0002885_OG0	6745.65	7.78517	1.1473	6.78564	1.15571e-11	6.34905e-09															trpl_OG0002885_OG0	6745.65	7.78517	1.1473	6.78564	1.15571e-11	6.34905e-09
CheA56a_OG0012825_OG0	239.874	-6.13024	1.21806	-5.03278	4.83407e-07	6.71547e-05															CheA56a_OG0012825_OG0	239.874	-6.13024	1.21806	-5.03278	4.83407e-07	6.71547e-05
Boot_OG0006400	4.21062	7.27856	1.96169	3.71035	0.000206973	0.00949776															Boot_OG0006400	4.21062	7.27856	1.96169	3.71035	0.000206973	0.00949776
CheB53b_OG0000720_OG1.2	223.189	-8.99576	2.3976	-3.75198	0.000175443	0.00838103															CheB53b_OG0000720_OG1.2	223.189	-8.99576	2.3976	-3.75198	0.000175443	0.00838103
CG5773_OG0002765	159.73	-3.32733	0.841015	-3.95633	7.61098e-05	0.00442242															CG5773_OG0002765	159.73	-3.32733	0.841015	-3.95633	7.61098e-05	0.00442242
rhi_OG0000105_OG2	7.63248	2.92624	0.793026	3.68997	0.000224279	0.00996592															rhi_OG0000105_OG2	7.63248	2.92624	0.793026	3.68997	0.000224279	0.00996592
Rh3_OG0002182_OG0	464.13	7.19899	1.6417	4.38507	1.15947e-05	0.000921932															Rh3_OG0002182_OG0	464.13	7.19899	1.6417	4.38507	1.15947e-05	0.000921932
Lime_OG0006329	102.235	2.48399	0.620335	4.00427	6.2209e-05	0.00375929															Lime_OG0006329	102.235	2.48399	0.620335	4.00427	6.2209e-05	0.00375929
Î´Try_OG0000050_OG2	13.6379	6.48633	1.68336	3.85321	0.000116579	0.00613001															Î´Try_OG0000050_OG2	13.6379	6.48633	1.68336	3.85321	0.000116579	0.00613001
Î´Try_OG0000050_OG1	24.2984	6.66869	1.41484	4.7134	2.43621e-06	0.000260567															Î´Try_OG0000050_OG1	24.2984	6.66869	1.41484	4.7134	2.43621e-06	0.000260567
CG4830_OG0000029_OG2	9.49073	7.24325	1.78325	4.06182	4.8692e-05	0.00304918															CG4830_OG0000029_OG2	9.49073	7.24325	1.78325	4.06182	4.8692e-05	0.00304918
inaD_OG0006977	1636.04	6.18703	1.33796	4.62422	3.76019e-06	0.000381896															inaD_OG0006977	1636.04	6.18703	1.33796	4.62422	3.76019e-06	0.000381896
CycB_OG0000594_OG0	81.4312	6.9448	1.29003	5.38344	7.30741e-08	1.47196e-05															CycB_OG0000594_OG0	81.4312	6.9448	1.29003	5.38344	7.30741e-08	1.47196e-05
CG13511_OG0011647_OG0	46.4784	2.53061	0.571999	4.42416	9.68185e-06	0.000808662															CG13511_OG0011647_OG0	46.4784	2.53061	0.571999	4.42416	9.68185e-06	0.000808662
eEF2_OG0013544_OG0.2	45.3565	-6.08449	0.509587	-11.94	7.31982e-33	4.42336e-29															eEF2_OG0013544_OG0.2	45.3565	-6.08449	0.509587	-11.94	7.31982e-33	4.42336e-29
Rh6_OG0005245	1624.14	5.38477	1.07725	4.99861	5.77438e-07	7.75435e-05															Rh6_OG0005245	1624.14	5.38477	1.07725	4.99861	5.77438e-07	7.75435e-05
CG14221_OG0007427	630.018	-1.63198	0.294378	-5.54383	2.95921e-08	6.62315e-06															CG14221_OG0007427	630.018	-1.63198	0.294378	-5.54383	2.95921e-08	6.62315e-06
CG14219_OG0000007_OG0	13.3994	-1.90673	0.44873	-4.24917	2.14567e-05	0.00155753															CG14219_OG0000007_OG0	13.3994	-1.90673	0.44873	-4.24917	2.14567e-05	0.00155753
pcm_OG0013362	4.82801	-3.41522	0.916208	-3.72756	0.000193341	0.0089874															pcm_OG0013362	4.82801	-3.41522	0.916208	-3.72756	0.000193341	0.0089874
Rh3_OG0002182_OG0.2	940.137	7.41441	1.63332	4.53948	5.63931e-06	0.000521731															Rh3_OG0002182_OG0.2	940.137	7.41441	1.63332	4.53948	5.63931e-06	0.000521731
ninaE_OG0004519	63107.8	6.9494	1.00745	6.898	5.27407e-12	3.18712e-09															ninaE_OG0004519	63107.8	6.9494	1.00745	6.898	5.27407e-12	3.18712e-09
CG7992_OG0007460	41.4117	-2.02844	0.511436	-3.96616	7.30399e-05	0.00426454															CG7992_OG0007460	41.4117	-2.02844	0.511436	-3.96616	7.30399e-05	0.00426454
GstD10_OG0001363_OG0	170.315	-3.37073	0.908615	-3.70975	0.000207464	0.00949776															GstD10_OG0001363_OG0	170.315	-3.37073	0.908615	-3.70975	0.000207464	0.00949776
Mec2_OG0000913_OG0	207.681	2.20652	0.455537	4.84377	1.27396e-06	0.000152446															Mec2_OG0000913_OG0	207.681	2.20652	0.455537	4.84377	1.27396e-06	0.000152446
CheB93a_OG0011966_OG1	270.411	-9.16869	1.45573	-6.29833	3.00861e-10	1.06947e-07															CheB93a_OG0011966_OG1	270.411	-9.16869	1.45573	-6.29833	3.00861e-10	1.06947e-07
na_OG0016274.1	4.76055	-5.12969	1.3724	-3.73775	0.000185672	0.00876577															na_OG0016274.1	4.76055	-5.12969	1.3724	-3.73775	0.000185672	0.00876577
SdhBL_OG0007479	5.85558	-5.25526	1.10685	-4.74793	2.05509e-06	0.000225799															SdhBL_OG0007479	5.85558	-5.25526	1.10685	-4.74793	2.05509e-06	0.000225799
CG15042_OG0013011_OG0	11.3814	-1.53741	0.385801	-3.98498	6.74859e-05	0.0039787															CG15042_OG0013011_OG0	11.3814	-1.53741	0.385801	-3.98498	6.74859e-05	0.0039787
CG15044_OG0008662	21.1188	-2.87907	0.498016	-5.78108	7.42238e-09	1.95015e-06															CG15044_OG0008662	21.1188	-2.87907	0.498016	-5.78108	7.42238e-09	1.95015e-06
pkm_OG0001776_OG0.3	932.485	4.34197	1.15421	3.76185	0.000168662	0.00815379															pkm_OG0001776_OG0.3	932.485	4.34197	1.15421	3.76185	0.000168662	0.00815379
CG4678_OG0000443_OG0	29667.6	-6.84678	1.71205	-3.99916	6.35675e-05	0.00382227															CG4678_OG0000443_OG0	29667.6	-6.84678	1.71205	-3.99916	6.35675e-05	0.00382227
CG2233_OG0000401_OG1	589.791	2.78624	0.582537	4.78295	1.72741e-06	0.000195116															CG2233_OG0000401_OG1	589.791	2.78624	0.582537	4.78295	1.72741e-06	0.000195116
CG2233_OG0000401_OG0	7523.57	4.06721	0.58625	6.93767	3.98634e-12	2.53573e-09															CG2233_OG0000401_OG0	7523.57	4.06721	0.58625	6.93767	3.98634e-12	2.53573e-09
fs(1)Yb_OG0008096	5.26932	-5.95683	1.16266	-5.12346	2.99984e-07	4.532e-05															fs(1)Yb_OG0008096	5.26932	-5.95683	1.16266	-5.12346	2.99984e-07	4.532e-05
vilya_OG0008098	11.2858	-5.76443	0.932539	-6.18143	6.35234e-10	2.07498e-07															vilya_OG0008098	11.2858	-5.76443	0.932539	-6.18143	6.35234e-10	2.07498e-07
CG14930_OG0000174_OG0	18.6811	-6.17006	0.908377	-6.7924	1.1028e-11	6.34685e-09															CG14930_OG0000174_OG0	18.6811	-6.17006	0.908377	-6.7924	1.1028e-11	6.34685e-09
Or42a_OG0000658_OG0.2	76.0154	2.90401	0.697411	4.16399	3.12734e-05	0.00208823															Or42a_OG0000658_OG0.2	76.0154	2.90401	0.697411	4.16399	3.12734e-05	0.00208823
CheB93a_OG0011966_OG1.2	775.81	-6.54517	1.24955	-5.23803	1.623e-07	2.80223e-05															CheB93a_OG0011966_OG1.2	775.81	-6.54517	1.24955	-5.23803	1.623e-07	2.80223e-05
CG2961_OG0007522	16.1988	-4.56021	1.09222	-4.17519	2.97736e-05	0.00203301															CG2961_OG0007522	16.1988	-4.56021	1.09222	-4.17519	2.97736e-05	0.00203301
CG31248_OG0004322	326.237	2.62142	0.572205	4.58126	4.62174e-06	0.000452446															CG31248_OG0004322	326.237	2.62142	0.572205	4.58126	4.62174e-06	0.000452446
CG16898_OG0000114_OG2	2008.88	-3.08745	0.665068	-4.64231	3.44543e-06	0.000358978															CG16898_OG0000114_OG2	2008.88	-3.08745	0.665068	-4.64231	3.44543e-06	0.000358978
Yp1_OG0007534	98484.1	8.42995	1.19459	7.05674	1.70454e-12	1.21183e-09															Yp1_OG0007534	98484.1	8.42995	1.19459	7.05674	1.70454e-12	1.21183e-09
Yp2_OG0007535	53920.6	4.00055	0.704472	5.6788	1.35644e-08	3.27878e-06															Yp2_OG0007535	53920.6	4.00055	0.704472	5.6788	1.35644e-08	3.27878e-06
CG2990_OG0007537	11.3564	2.49583	0.65218	3.82691	0.000129762	0.00670217															CG2990_OG0007537	11.3564	2.49583	0.65218	3.82691	0.000129762	0.00670217
CG43386_OG0007541	71.948	-2.33407	0.475419	-4.90951	9.13057e-07	0.00011495															CG43386_OG0007541	71.948	-2.33407	0.475419	-4.90951	9.13057e-07	0.00011495
CG43386_OG0007542	20.7239	-3.06994	0.611425	-5.02096	5.14131e-07	7.06112e-05															CG43386_OG0007542	20.7239	-3.06994	0.611425	-5.02096	5.14131e-07	7.06112e-05
rtp_OG0004168	863.641	4.60114	1.1765	3.91085	9.19714e-05	0.00526809															rtp_OG0004168	863.641	4.60114	1.1765	3.91085	9.19714e-05	0.00526809
Hex-C_OG0006838	618.213	2.10866	0.495902	4.25217	2.11711e-05	0.00155753															Hex-C_OG0006838	618.213	2.10866	0.495902	4.25217	2.11711e-05	0.00155753
CheB42a_OG0012300	542.071	-5.47194	1.00684	-5.43476	5.48707e-08	1.16608e-05															CheB42a_OG0012300	542.071	-5.47194	1.00684	-5.43476	5.48707e-08	1.16608e-05
dpa_OG0001628	40.8638	2.10438	0.260537	8.07708	6.63349e-16	1.14532e-12															dpa_OG0001628	40.8638	2.10438	0.260537	8.07708	6.63349e-16	1.14532e-12
Idgf5_OG0006690	361.707	5.10278	1.26875	4.0219	5.77302e-05	0.00352387															Idgf5_OG0006690	361.707	5.10278	1.26875	4.0219	5.77302e-05	0.00352387
CG18190_OG0002943	7.06189	3.98886	0.905896	4.40322	1.06654e-05	0.00087251															CG18190_OG0002943	7.06189	3.98886	0.905896	4.40322	1.06654e-05	0.00087251
Gr8a_OG0003137	49.1632	-2.65726	0.501762	-5.29586	1.18458e-07	2.19384e-05															Gr8a_OG0003137	49.1632	-2.65726	0.501762	-5.29586	1.18458e-07	2.19384e-05
fs(1)N_OG0007765	12.2145	3.74668	0.972631	3.85211	0.000117104	0.00613001															fs(1)N_OG0007765	12.2145	3.74668	0.972631	3.85211	0.000117104	0.00613001
CG11211_OG0012938	15287.7	-7.37577	1.73609	-4.24849	2.15214e-05	0.00155753															CG11211_OG0012938	15287.7	-7.37577	1.73609	-4.24849	2.15214e-05	0.00155753
CG8343_OG0000910	272649	-7.03278	1.53423	-4.58393	4.56318e-06	0.000452054															CG8343_OG0000910	272649	-7.03278	1.53423	-4.58393	4.56318e-06	0.000452054
P5cr-2_OG0001426_OG0	265.497	2.25688	0.596686	3.78236	0.00015535	0.00767263															P5cr-2_OG0001426_OG0	265.497	2.25688	0.596686	3.78236	0.00015535	0.00767263
osk_OG0004846	31.4251	6.36219	1.71687	3.70569	0.000210818	0.0096149															osk_OG0004846	31.4251	6.36219	1.71687	3.70569	0.000210818	0.0096149
hb_OG0000648_OG0	427.999	1.86624	0.462491	4.03518	5.45599e-05	0.00336434															hb_OG0000648_OG0	427.999	1.86624	0.462491	4.03518	5.45599e-05	0.00336434
fit_OG0004783	1338.75	4.62331	1.09258	4.23154	2.32096e-05	0.00162145															fit_OG0004783	1338.75	4.62331	1.09258	4.23154	2.32096e-05	0.00162145
rdhB_OG0004757	164.655	7.83632	1.52334	5.14416	2.68722e-07	4.16459e-05															rdhB_OG0004757	164.655	7.83632	1.52334	5.14416	2.68722e-07	4.16459e-05
Agxt_OG0007723	833.554	3.00923	0.727596	4.13585	3.53636e-05	0.00229788															Agxt_OG0007723	833.554	3.00923	0.727596	4.13585	3.53636e-05	0.00229788
chp_OG0001521_OG1	1642.6	5.17926	1.26378	4.09822	4.16331e-05	0.00267279															chp_OG0001521_OG1	1642.6	5.17926	1.26378	4.09822	4.16331e-05	0.00267279
Cec2_OG0012985_OG0	581.928	3.96092	0.975737	4.05942	4.91954e-05	0.00305819															Cec2_OG0012985_OG0	581.928	3.96092	0.975737	4.05942	4.91954e-05	0.00305819
CG15892_OG0007711	34.6809	-2.54247	0.355468	-7.15246	8.52336e-13	6.43833e-10															CG15892_OG0007711	34.6809	-2.54247	0.355468	-7.15246	8.52336e-13	6.43833e-10
CG7829_OG0012806	6243.74	-5.78048	1.51455	-3.81663	0.000135286	0.00687002															CG7829_OG0012806	6243.74	-5.78048	1.51455	-3.81663	0.000135286	0.00687002
Pxt_OG0002603	36.0361	7.33084	1.9274	3.80349	0.000142673	0.0071254															Pxt_OG0002603	36.0361	7.33084	1.9274	3.80349	0.000142673	0.0071254
na_OG0018883.1	1250.86	-10.4927	1.95813	-5.35854	8.38983e-08	1.66229e-05															na_OG0018883.1	1250.86	-10.4927	1.95813	-5.35854	8.38983e-08	1.66229e-05
CheB98a_OG0000389_OG0	482.106	-8.19732	1.25703	-6.52116	6.97641e-11	3.05996e-08															CheB98a_OG0000389_OG0	482.106	-8.19732	1.25703	-6.52116	6.97641e-11	3.05996e-08
Nepl18_OG0002542	99.9435	2.28972	0.61328	3.73356	0.000188792	0.00887836															Nepl18_OG0002542	99.9435	2.28972	0.61328	3.73356	0.000188792	0.00887836
PolA2_OG0005376	28.9345	1.60091	0.311211	5.14412	2.68772e-07	4.16459e-05															PolA2_OG0005376	28.9345	1.60091	0.311211	5.14412	2.68772e-07	4.16459e-05
Ugt35D1_OG0015908	9.16979	-1.94664	0.520017	-3.74341	0.000181536	0.00860412															Ugt35D1_OG0015908	9.16979	-1.94664	0.520017	-3.74341	0.000181536	0.00860412
CG14785_OG0003155	12.5854	-2.27727	0.592903	-3.84088	0.000122592	0.00638641															CG14785_OG0003155	12.5854	-2.27727	0.592903	-3.84088	0.000122592	0.00638641
tok_OG0004631	740.692	1.9548	0.431295	4.5324	5.83172e-06	0.000529941															tok_OG0004631	740.692	1.9548	0.431295	4.5324	5.83172e-06	0.000529941
Rab27_OG0007663	42.7692	-4.77134	0.738322	-6.46242	1.03043e-10	4.15126e-08															Rab27_OG0007663	42.7692	-4.77134	0.738322	-6.46242	1.03043e-10	4.15126e-08
CG3706_OG0007345	38.2476	-2.69948	0.257545	-10.4816	1.04968e-25	4.22881e-22															CG3706_OG0007345	38.2476	-2.69948	0.257545	-10.4816	1.04968e-25	4.22881e-22
Mal-B1_OG0009704	3601.4	4.04539	0.793088	5.1008	3.38218e-07	4.985e-05															Mal-B1_OG0009704	3601.4	4.04539	0.793088	5.1008	3.38218e-07	4.985e-05
hgo_OG0009680	695.197	2.28474	0.603853	3.7836	0.000154574	0.00767263															hgo_OG0009680	695.197	2.28474	0.603853	3.7836	0.000154574	0.00767263
aub_OG0000482_OG0	49.9904	2.99103	0.69586	4.29832	1.72101e-05	0.00129194															aub_OG0000482_OG0	49.9904	2.99103	0.69586	4.29832	1.72101e-05	0.00129194
piwi_OG0003766	36.1967	3.53584	0.66779	5.29484	1.19121e-07	2.19384e-05															piwi_OG0003766	36.1967	3.53584	0.66779	5.29484	1.19121e-07	2.19384e-05
CR46447_OG0011683_OG0	36.9258	-4.2569	0.468283	-9.09043	9.86461e-20	2.98059e-16															CR46447_OG0011683_OG0	36.9258	-4.2569	0.468283	-9.09043	9.86461e-20	2.98059e-16
Vajk1_OG0003657	8.45652	5.15342	1.38723	3.71489	0.000203289	0.00937766															Vajk1_OG0003657	8.45652	5.15342	1.38723	3.71489	0.000203289	0.00937766
Vm34Ca_OG0000797	24.8441	7.31325	1.19584	6.11555	9.62244e-10	3.06044e-07															Vm34Ca_OG0000797	24.8441	7.31325	1.19584	6.11555	9.62244e-10	3.06044e-07
Mco4_OG0007616	82.2969	-2.53642	0.422775	-5.99946	1.97973e-09	5.83586e-07															Mco4_OG0007616	82.2969	-2.53642	0.422775	-5.99946	1.97973e-09	5.83586e-07
ninaC_OG0009335	9696.91	6.8823	1.30007	5.2938	1.19803e-07	2.19384e-05															ninaC_OG0009335	9696.91	6.8823	1.30007	5.2938	1.19803e-07	2.19384e-05
CG13086_OG0003709	344.633	2.11786	0.554114	3.82207	0.000132338	0.00680613															CG13086_OG0003709	344.633	2.11786	0.554114	3.82207	0.000132338	0.00680613
CG13358_OG0007351	21.686	-2.32572	0.463927	-5.01312	5.35553e-07	7.27269e-05															CG13358_OG0007351	21.686	-2.32572	0.463927	-5.01312	5.35553e-07	7.27269e-05
Arr1_OG0009490	12925.8	7.415	1.2981	5.71219	1.1153e-08	2.76687e-06															Arr1_OG0009490	12925.8	7.415	1.2981	5.71219	1.1153e-08	2.76687e-06
Mcm10_OG0003684_OG0	15.5355	2.32316	0.59808	3.88436	0.000102598	0.00566212															Mcm10_OG0003684_OG0	15.5355	2.32316	0.59808	3.88436	0.000102598	0.00566212
BicC_OG0009143	122.306	3.63637	0.717743	5.06641	4.05397e-07	5.76427e-05															BicC_OG0009143	122.306	3.63637	0.717743	5.06641	4.05397e-07	5.76427e-05
CG44475_OG0000552_OG0	86.9782	7.61021	1.43152	5.31616	1.05982e-07	2.03316e-05															CG44475_OG0000552_OG0	86.9782	7.61021	1.43152	5.31616	1.05982e-07	2.03316e-05
CheB38b_OG0000072_OG3	105.75	-2.09707	0.288424	-7.27078	3.57428e-13	3.08563e-10															CheB38b_OG0000072_OG3	105.75	-2.09707	0.288424	-7.27078	3.57428e-13	3.08563e-10
Atx-1_OG0012102	64.4427	-1.75622	0.269411	-6.51876	7.08911e-11	3.05996e-08															Atx-1_OG0012102	64.4427	-1.75622	0.269411	-6.51876	7.08911e-11	3.05996e-08
cad_OG0009437	10.1018	8.2079	1.93634	4.23888	2.24641e-05	0.00159376															cad_OG0009437	10.1018	8.2079	1.93634	4.23888	2.24641e-05	0.00159376
CG31663_OG0012349_OG0	112.942	1.5611	0.405271	3.85199	0.000117163	0.00613001															CG31663_OG0012349_OG0	112.942	1.5611	0.405271	3.85199	0.000117163	0.00613001
Jon25Bii_OG0001859	10.9796	7.9107	1.94413	4.06901	4.72129e-05	0.00297737															Jon25Bii_OG0001859	10.9796	7.9107	1.94413	4.06901	4.72129e-05	0.00297737
Sxl-PX_OG0012505	1728.79	1.8976	0.209511	9.05731	1.33703e-19	3.23188e-16															Sxl-PX_OG0012505	1728.79	1.8976	0.209511	9.05731	1.33703e-19	3.23188e-16
CG15358_OG0013381	95.6312	3.19734	0.846564	3.77685	0.000158827	0.00777158															CG15358_OG0013381	95.6312	3.19734	0.846564	3.77685	0.000158827	0.00777158
CG3597_OG0001821	651.374	2.10504	0.443171	4.74995	2.03468e-06	0.000225607															CG3597_OG0001821	651.374	2.10504	0.443171	4.74995	2.03468e-06	0.000225607
CG7668_OG0016241	698.824	1.66449	0.440101	3.78206	0.000155535	0.00767263															CG7668_OG0016241	698.824	1.66449	0.440101	3.78206	0.000155535	0.00767263
Elba2_OG0003429	5.90695	4.50642	1.07918	4.17577	2.96981e-05	0.00203301															Elba2_OG0003429	5.90695	4.50642	1.07918	4.17577	2.96981e-05	0.00203301
UK114_OG0008807	311.556	2.55317	0.50192	5.0868	3.64151e-07	5.23944e-05															UK114_OG0008807	311.556	2.55317	0.50192	5.0868	3.64151e-07	5.23944e-05
solo_OG0003407	30.4727	4.23598	1.01599	4.16932	3.0551e-05	0.00206279															solo_OG0003407	30.4727	4.23598	1.01599	4.16932	3.0551e-05	0.00206279
tyn_OG0007853	86.5279	-2.25768	0.390458	-5.78214	7.37574e-09	1.95015e-06															tyn_OG0007853	86.5279	-2.25768	0.390458	-5.78214	7.37574e-09	1.95015e-06
CG11911_OG0008747	4.77002	6.38949	1.40888	4.53517	5.7558e-06	0.000527005															CG11911_OG0008747	4.77002	6.38949	1.40888	4.53517	5.7558e-06	0.000527005
CG6847_OG0007866	665.205	1.57979	0.301578	5.23843	1.61949e-07	2.80223e-05															CG6847_OG0007866	665.205	1.57979	0.301578	5.23843	1.61949e-07	2.80223e-05
fru_OG0005040	34.4394	2.11459	0.554209	3.81551	0.000135904	0.00687254															fru_OG0005040	34.4394	2.11459	0.554209	3.81551	0.000135904	0.00687254
shakB_OG0014583_OG0	276.971	-3.80465	0.275202	-13.825	1.80214e-43	2.17807e-39															shakB_OG0014583_OG0	276.971	-3.80465	0.275202	-13.825	1.80214e-43	2.17807e-39

### Sheet: suz_LE_sexbias_sig
gene	baseMean	log2FoldChange	lfcSE	stat	pvalue	padj
CG4757_OG0001077	1908.93	2.90548	0.643791	4.51308	6.38925e-06	0.000388507
CG11854_OG0005171	158.557	2.24622	0.608549	3.69111	0.000223277	0.00749461
Or88a_OG0002225	105.617	-2.3257	0.518703	-4.48367	7.33686e-06	0.000434746
CG9616_OG0000460_OG1	42.2964	2.98313	0.701293	4.25377	2.10204e-05	0.0010655
CG13250_OG0011870	34.824	-2.64082	0.687684	-3.84016	0.000122952	0.00472837
CG12971_OG0010294	10.1288	-4.70566	0.854734	-5.50541	3.68319e-08	3.92446e-06
Sms_OG0002037_OG0	5623.03	-1.76017	0.115119	-15.29	8.91537e-53	1.03543e-48
CG13738_OG0011907	101.081	-1.69072	0.277476	-6.09319	1.10686e-09	1.91866e-07
CG6409_OG0010932	114585	1.53723	0.229164	6.70801	1.97294e-11	4.67627e-09
zld_OG0003258_OG0	87.378	-1.98276	0.525774	-3.77113	0.000162509	0.00584328
CG12702_OG0001192	137.697	-2.16048	0.291097	-7.42185	1.15491e-13	3.72588e-11
Ndc80_OG0000692_OG0	104.68	-2.80492	0.449957	-6.23375	4.55408e-10	8.67067e-08
CG15760_OG0003252	367.953	-1.71227	0.345886	-4.95038	7.40691e-07	5.85196e-05
Yp3_OG0008252	40574.8	7.23576	0.759537	9.52653	1.62629e-21	2.09864e-18
Drs_OG0000098_OG0	22091.4	2.63952	0.332434	7.93996	2.02242e-15	9.11336e-13
CG12607_OG0011139	13.0487	-1.82318	0.478408	-3.81093	0.000138445	0.00513705
CG11674_OG0008231	643.186	1.65248	0.288735	5.72316	1.0456e-08	1.44567e-06
asRNA:CR46473_OG0000925_OG0	296.263	-2.93558	0.228652	-12.8386	9.96489e-38	5.78661e-34
CG9411_OG0008221	8.34271	6.94128	1.79182	3.87388	0.000107116	0.00418872
CG5321_OG0008215	138.117	1.76271	0.43138	4.08622	4.38456e-05	0.00195855
CG15739_OG0001186	239.626	-1.98718	0.347635	-5.71629	1.08876e-08	1.47033e-06
Adgf-A_OG0001991_OG0	8.63536	-6.73748	1.35995	-4.95422	7.26207e-07	5.77683e-05
Cpr67Fb_OG0010086	34.4047	2.04017	0.485438	4.20274	2.63707e-05	0.00126333
CG3679_OG0001737	57.0385	-3.9529	0.640506	-6.17153	6.76305e-10	1.26687e-07
feo_OG0001181	102.262	-3.844	0.414868	-9.26561	1.9397e-20	2.04797e-17
Ndc80_OG0000692_OG0.2	77.9554	-2.11525	0.372921	-5.6721	1.41056e-08	1.78861e-06
CG12239_OG0001754	151.508	-6.36353	1.54703	-4.11338	3.89908e-05	0.00180414
CG9114_OG0008337	125.459	-1.70086	0.299904	-5.67134	1.41684e-08	1.78861e-06
CG14410_OG0008366	6.37326	-3.16441	0.783677	-4.0379	5.39307e-05	0.00233713
IP3K2_OG0001752_OG0	1089.75	1.58103	0.195025	8.10683	5.19595e-16	2.92859e-13
CG31198_OG0001413	17.683	-4.5886	0.855156	-5.36581	8.05858e-08	7.93155e-06
CheA56a_OG0012825_OG0	239.874	-5.89019	1.01735	-5.78976	7.04891e-09	1.03628e-06
CG34457_OG0006419	43.4166	-2.14471	0.297802	-7.20178	5.94322e-13	1.68353e-10
CheB53b_OG0000720_OG1	67.2848	-10.3294	2.28659	-4.5174	6.26039e-06	0.000382675
CheB53b_OG0000720_OG1.2	223.189	-12.0637	2.39569	-5.03559	4.76385e-07	3.91088e-05
CheB53b_OG0000720_OG0	159.182	-11.5886	2.34547	-4.94086	7.77782e-07	6.03926e-05
CG42562_OG0012050	73.1997	1.64381	0.438414	3.74946	0.000177219	0.00625598
twi_OG0005986	19.2409	5.04325	1.27523	3.95477	7.66069e-05	0.00318367
Cyp12d1-p_OG0000761_OG0	2005.1	1.67668	0.357759	4.68661	2.77766e-06	0.000181234
CG13155_OG0006196	46.4366	2.72741	0.617046	4.42011	9.86485e-06	0.00055348
Sobp_OG0006568	2176.76	3.01814	0.251082	12.0205	2.77193e-33	1.07311e-29
Cyp6a19_OG0000106_OG2	8087.34	1.56502	0.279871	5.59193	2.24554e-08	2.60797e-06
Cyp6a8_OG0000181_OG1	3325.22	2.86764	0.531346	5.39694	6.77886e-08	6.78704e-06
sxe2_OG0005202	3626.37	1.51816	0.341035	4.45162	8.52243e-06	0.000497384
eEF2_OG0013544_OG0.2	45.3565	-4.7763	0.636265	-7.50679	6.05957e-14	2.1326e-11
AdamTS-A_OG0016801	56.566	-2.30646	0.406539	-5.6734	1.39993e-08	1.78861e-06
CG6753_OG0004436	17.0407	2.65714	0.63105	4.21066	2.54627e-05	0.00123734
CheB93a_OG0011966_OG1	270.411	-11.0968	1.45292	-7.63756	2.21384e-14	8.29406e-12
nod_OG0008643_OG0.4	49.9152	-1.62957	0.403447	-4.03913	5.36491e-05	0.00233363
CG2233_OG0000401_OG1	589.791	2.64657	0.547514	4.8338	1.33954e-06	9.72341e-05
CG2233_OG0000401_OG0	7523.57	4.4565	0.561351	7.93888	2.04019e-15	9.11336e-13
CG6414_OG0008497	85.1782	5.69582	1.21598	4.68415	2.81124e-06	0.000182401
CG14930_OG0000174_OG0	18.6811	-6.77793	1.30712	-5.18541	2.15542e-07	1.92562e-05
CheB93a_OG0011966_OG1.2	775.81	-7.95588	1.20469	-6.60408	3.99994e-11	8.76515e-09
CG31248_OG0004322	326.237	5.48087	0.613727	8.93048	4.24167e-19	3.07892e-16
Yp1_OG0007534	98484.1	7.33703	1.17179	6.26136	3.81628e-10	7.38705e-08
Yp2_OG0007535	53920.6	7.54306	0.70526	10.6954	1.06912e-26	1.77383e-23
Orco_OG0004191	28695.3	-2.21068	0.540489	-4.09015	4.31095e-05	0.00194815
CG34277_OG0012613	25.0568	-7.48091	1.31225	-5.70085	1.19215e-08	1.55568e-06
CG31542_OG0004183	16.7305	-4.68833	0.99	-4.73569	2.18311e-06	0.000148272
CG31189_OG0000569_OG1	202.6	-4.287	0.646087	-6.63533	3.23772e-11	7.3731e-09
CheB42a_OG0012300	542.071	-8.06143	0.984858	-8.18538	2.71444e-16	1.65924e-13
GstE3_OG0000770_OG0.2	3299.19	2.08417	0.347448	5.9985	1.99146e-09	3.30411e-07
GstE3_OG0000770_OG0	9851.22	1.55475	0.308796	5.03487	4.78168e-07	3.91088e-05
CG13748_OG0006626	36.2484	4.05026	0.715491	5.66082	1.50654e-08	1.86138e-06
cid_OG0000775	33.3965	-1.70688	0.379309	-4.49998	6.79609e-06	0.000411092
Srr_OG0002348_OG0	113.564	2.34077	0.57132	4.09713	4.18307e-05	0.00190518
Cdc7_OG0007729	3658.87	1.52062	0.343038	4.43281	9.30108e-06	0.000524382
Spag1_OG0005637	53.1408	-2.34849	0.633863	-3.70504	0.00021136	0.00719863
CG8173_OG0003161	60.8316	-2.19409	0.512978	-4.27717	1.89287e-05	0.000968451
na_OG0018883.1	1250.86	-14.5514	1.95771	-7.43286	1.06276e-13	3.52655e-11
CheB98a_OG0000389_OG0	482.106	-13.1752	1.39935	-9.4152	4.72193e-21	5.48405e-18
CheB98a_OG0000389_OG0.2	148.965	-8.33807	1.28475	-6.49003	8.58187e-11	1.81218e-08
CG14785_OG0003155	12.5854	-5.89158	1.23967	-4.75254	2.00879e-06	0.000137236
Gcna_OG0007645	112.275	-2.76455	0.521378	-5.3024	1.14291e-07	1.07917e-05
Obp28a_OG0003606	16247.1	-2.50418	0.383816	-6.52441	6.82677e-11	1.46826e-08
CG13144_OG0009363	64.717	1.7366	0.328774	5.28205	1.27745e-07	1.17749e-05
CR46447_OG0011683_OG0	36.9258	-3.63591	0.536352	-6.77897	1.21036e-11	3.05589e-09
fzy_OG0009393	214.044	-4.61485	0.39128	-11.7942	4.17973e-32	1.21358e-28
CG4313_OG0003147	53.7708	-1.51509	0.249793	-6.06536	1.31659e-09	2.21607e-07
CG16826_OG0003605	1992.12	-15.7859	2.76865	-5.70168	1.18633e-08	1.55568e-06
CG4017_OG0009259	15.1472	-4.28986	0.913736	-4.69486	2.66786e-06	0.000175054
Klp3A_OG0007609	130.962	-2.09926	0.391915	-5.3564	8.48959e-08	8.28556e-06
CG14013_OG0003734	11.3185	-2.22104	0.565535	-3.92732	8.58978e-05	0.00348817
sNPF_OG0009121	1511.1	-1.55056	0.349077	-4.44188	8.91748e-06	0.000510185
CG4218_OG0003587_OG0	20.6188	-2.33109	0.59228	-3.93579	8.29236e-05	0.00339111
CheB38b_OG0000072_OG3	105.75	-8.02036	0.747465	-10.7301	7.3538e-27	1.42345e-23
CheB38c_OG0014654	9.44481	-7.44748	1.25865	-5.91705	3.27771e-09	5.21469e-07
vers_OG0013929	145.462	-1.68024	0.186321	-9.018	1.91553e-19	1.52811e-16
CG17470_OG0009423	9.71339	-6.336	1.4974	-4.23132	2.32322e-05	0.00115802
Cyp4g1_OG0007839	714.82	7.06768	1.7112	4.13026	3.62353e-05	0.00168335
Thor_OG0008820	8668.4	1.97114	0.547096	3.60292	0.000314664	0.00979759
na_OG0013671	21.9169	6.23791	1.69044	3.69011	0.000224155	0.00750242
shakB_OG0014583_OG0	276.971	-3.55236	0.316662	-11.2182	3.32065e-29	7.71321e-26

### Sheet: suz_PR_sexbias_sig
gene	baseMean	log2FoldChange	lfcSE	stat	pvalue	padj
Gycalpha99B_OG0005122	1630.15	-1.80554	0.252018	-7.16434	7.81616e-13	1.52365e-10
CG7582_OG0002494	231.198	-1.54193	0.277866	-5.54918	2.87019e-08	1.41013e-06
Obp99a_OG0005118	990.976	3.0866	0.906059	3.40662	0.000657718	0.00579809
Dop1R2_OG0012741_OG0	44.0572	-1.74254	0.489281	-3.56143	0.000368844	0.00367909
CG14507_OG0005104	64.6377	2.17885	0.610545	3.56871	0.000358747	0.00360118
dpr4_OG0005433	293.792	-1.92061	0.288558	-6.65588	2.81607e-11	3.47297e-09
Ugt35B1_OG0001485_OG0	20321.6	1.52581	0.201651	7.5666	3.83126e-14	1.07685e-11
Ugt35D1_OG0000322_OG1	244.677	2.25073	0.280433	8.0259	1.00782e-15	4.20017e-13
side-VI_OG0001486_OG0	333.27	-2.23558	0.396601	-5.63685	1.7319e-08	9.18058e-07
CG42594_OG0007906	194.446	-1.96984	0.325192	-6.05747	1.3828e-09	1.00678e-07
alrm_OG0002498	972.334	-3.33753	0.856192	-3.89811	9.69469e-05	0.00124632
Nlg4_OG0002185_OG0.2	109.249	-2.26665	0.420511	-5.39021	7.03745e-08	2.96357e-06
Nlg4_OG0004526_OG0	33.7557	-2.39104	0.50363	-4.74761	2.05838e-06	5.12941e-05
CCHa2_OG0002186_OG0	143.644	-1.67872	0.498915	-3.36474	0.000766163	0.00653944
Task7_OG0002201_OG0.2	17.5567	-3.56053	0.916811	-3.88361	0.000102919	0.0013128
CG12402_OG0002224_OG0	35.6735	-1.57588	0.353009	-4.46413	8.03937e-06	0.000161134
CG9616_OG0000460_OG1	42.2964	4.93519	0.64255	7.68063	1.58309e-14	4.66664e-12
side-VII_OG0011990	332.167	-1.5488	0.281936	-5.49346	3.94142e-08	1.84636e-06
topi_OG0004567	565.524	-2.13213	0.424265	-5.02548	5.02169e-07	1.54827e-05
CG5466_OG0002388_OG1	221.289	-1.92067	0.265216	-7.2419	4.42448e-13	9.54897e-11
CG42633_OG0004909	128.422	1.79205	0.421969	4.24688	2.16767e-05	0.000365842
MsR1_OG0011083	53.8177	-2.56474	0.506592	-5.06273	4.13291e-07	1.33201e-05
CG14949_OG0011103	92.3431	2.93273	0.514782	5.69703	1.2191e-08	6.69728e-07
Fife_OG0011108	249.761	-2.51915	0.376867	-6.68445	2.31791e-11	2.91816e-09
Fife_OG0002047_OG0	328.2	-2.39691	0.448276	-5.34695	8.94471e-08	3.63992e-06
Tet_OG0011115	40.6773	-3.99068	0.688052	-5.79997	6.63281e-09	4.11098e-07
Or63a_OG0011120	4.2387	-4.10371	1.13438	-3.6176	0.000297349	0.00310597
OtopLc_OG0000509_OG1	94.744	-3.12874	0.563806	-5.54933	2.86774e-08	1.41013e-06
Eip78C_OG0000377_OG0	34.8637	-1.78108	0.49734	-3.58121	0.000342012	0.00345904
CG9389_OG0010309	215.428	-2.27771	0.476082	-4.78428	1.71605e-06	4.39413e-05
Rab26_OG0010299	182.215	-1.96832	0.320667	-6.1382	8.34643e-10	6.59313e-08
tow_OG0010276	368.536	-1.63108	0.248826	-6.55509	5.561e-11	6.22317e-09
CG14820_OG0010275	12.1397	-4.47352	1.03179	-4.33568	1.45313e-05	0.000263701
GluRIA_OG0010263	74.8418	-2.85486	0.611411	-4.6693	3.02229e-06	7.06526e-05
Lcp65Ab1_OG0000081_OG0.2	50.1611	9.24035	1.83702	5.03006	4.90314e-07	1.52338e-05
Cpr65Aw_OG0010239	7.07713	2.34793	0.552281	4.25134	2.12497e-05	0.000360321
Cpr65Av_OG0010238	5.60843	2.90921	0.77398	3.75877	0.000170752	0.00196544
l(3)mbn_OG0010236	33.5856	4.40068	0.363944	12.0917	1.16893e-33	1.76597e-30
Ets65A_OG0012698_OG0	14.6015	-2.26523	0.555288	-4.07937	4.51576e-05	0.00067131
CrzR_OG0002038	311.694	1.95491	0.431579	4.52967	5.90765e-06	0.000123103
CG42507_OG0001319_OG0	372.372	-1.51997	0.227924	-6.66876	2.57969e-11	3.21425e-09
dysc_OG0004053	1301.61	-1.7407	0.306121	-5.68629	1.29829e-08	7.10006e-07
dysc_OG0013102_OG0	231.902	-1.79207	0.464836	-3.85527	0.000115603	0.0014389
dysc_OG0013061_OG0	601.547	-2.13957	0.50113	-4.26949	1.95917e-05	0.000336822
bru3_OG0011909	45.8687	-1.5865	0.30329	-5.23098	1.68618e-07	6.04722e-06
dgt4_OG0001720	15.7476	-2.35303	0.618123	-3.80674	0.000140812	0.00168223
Mip_OG0010920	37.9483	-2.36612	0.631292	-3.74806	0.000178207	0.00203062
dpr10_OG0010959	35.3363	-1.82551	0.454854	-4.01339	5.98518e-05	0.000839176
dpr10_OG0010961	44.2494	-1.55883	0.364922	-4.27169	1.93999e-05	0.000335105
dpr6_OG0000407	19.4321	-2.12099	0.573224	-3.7001	0.000215513	0.00236486
zld_OG0003258_OG0	87.378	-1.91849	0.489715	-3.91757	8.94471e-05	0.00116561
CG12702_OG0001192	137.697	-1.89813	0.257993	-7.35727	1.87713e-13	4.36289e-11
CG32052_OG0010979	66.7429	-2.48744	0.551481	-4.51048	6.4682e-06	0.000133177
CNMaR_OG0011001	27.3097	-2.49314	0.365264	-6.82559	8.75639e-12	1.27506e-09
CG14234_OG0003255_OG0	148.652	-1.71399	0.422102	-4.06061	4.89445e-05	0.000714425
GluRIB_OG0011245_OG0	8.31443	-3.80047	1.15761	-3.28304	0.00102695	0.00823601
GluRIA_OG0011244_OG0	67.2341	-3.44232	0.82378	-4.17868	2.93202e-05	0.000465045
Rdl_OG0012395_OG0	742.182	-2.4019	0.283947	-8.45895	2.69801e-17	1.35867e-14
CG12531_OG0008272	378.553	-1.50215	0.449782	-3.33973	0.000838591	0.0070043
Rdl_OG0011242	1111.51	-2.36442	0.176497	-13.3964	6.34641e-41	1.91757e-37
nwk_OG0011241	2756.15	-2.11783	0.33886	-6.24987	4.10799e-10	3.52122e-08
Ndc80_OG0000692_OG0	104.68	-1.75432	0.413623	-4.24134	2.22189e-05	0.000372452
S-Lap1_OG0002053	18.9456	-3.75978	0.911259	-4.12592	3.6926e-05	0.000563494
ImpE1_OG0004089	33.1924	-4.70258	0.633902	-7.41847	1.18481e-13	2.92808e-11
Dscam4_OG0011160	331.599	-3.50636	0.572356	-6.12619	9.00086e-10	6.97336e-08
CG15760_OG0003252	367.953	-1.72287	0.33938	-5.07651	3.84426e-07	1.25234e-05
nmo_OG0012592_OG0	78.7558	-1.86792	0.477024	-3.91577	9.01173e-05	0.0011724
Nna1_OG0011718	9.50159	-3.22454	0.976148	-3.30333	0.000955438	0.00778128
shep_OG0010592	385.859	-2.26185	0.195766	-11.5538	7.06047e-31	8.53328e-28
Con_OG0010607	420.147	-1.84602	0.35652	-5.1779	2.24398e-07	7.70476e-06
CG7509_OG0010616	110.13	-4.34128	0.519886	-8.35044	6.80078e-17	3.04423e-14
Yp3_OG0008252	40574.8	14.4459	0.788227	18.3271	5.03297e-75	6.08285e-71
Ids_OG0010673	48.8198	-1.90192	0.436361	-4.3586	1.30896e-05	0.000241161
CG12605_OG0003981_OG0	1060.88	-2.22179	0.313468	-7.08778	1.36281e-12	2.53398e-10
scrt_OG0010489	1933.7	-1.90145	0.220269	-8.63237	6.00946e-18	3.30138e-15
Teh4_OG0003344	286.385	-1.51512	0.267937	-5.65477	1.56057e-08	8.38266e-07
CG12607_OG0011139	13.0487	1.53913	0.473904	3.24776	0.00116317	0.00907556
CG32241_OG0011134	20.2682	4.81171	0.994612	4.83778	1.313e-06	3.52644e-05
CG7465_OG0000284_OG1	5.85978	6.65298	1.64233	4.05093	5.10145e-05	0.000738052
CG7465_OG0000284_OG0	36.4041	7.26543	1.43766	5.05364	4.3346e-07	1.38227e-05
CG32225_OG0010386	547.7	-1.59594	0.228394	-6.98765	2.7952e-12	4.56524e-10
Ir76a_OG0010401	290.171	1.83559	0.434149	4.22802	2.35758e-05	0.000391936
Dscam2-PR_OG0010418	764.321	-2.96233	0.58605	-5.05473	4.3099e-07	1.37803e-05
CG8563_OG0010443	37.7	2.56708	0.587829	4.36705	1.25939e-05	0.000234168
CG11674_OG0008231	643.186	1.82701	0.27685	6.59926	4.13203e-11	4.82366e-09
asRNA:CR46473_OG0000925_OG0	296.263	-2.36387	0.216146	-10.9365	7.7159e-28	7.17341e-25
CG13404_OG0008224	150.622	-1.50644	0.296221	-5.08554	3.66584e-07	1.20395e-05
na_OG0008223	1791.06	-1.74053	0.343565	-5.06608	4.06082e-07	1.31933e-05
dpr8_OG0001188_OG0	207.16	-1.82328	0.390885	-4.6645	3.09374e-06	7.17677e-05
l(3)72Dr_OG0010781	54.6686	1.76602	0.345609	5.10989	3.22352e-07	1.06447e-05
Fuca_OG0004025_OG0	13.3419	-2.96895	0.708571	-4.19005	2.78892e-05	0.000448827
CG44837_OG0004026	81.4657	-2.93202	0.504024	-5.81722	5.98347e-09	3.78619e-07
CG44837_OG0010804	28.4581	-3.27266	0.617889	-5.29653	1.18027e-07	4.55741e-06
CG5321_OG0008215	138.117	1.53829	0.401525	3.83113	0.000127553	0.00155248
sif-PP_OG0010198	3140.13	-2.33212	0.460421	-5.0652	4.07971e-07	1.32191e-05
CG46320_OG0012188_OG0	467.733	-3.10568	0.667624	-4.65183	3.28996e-06	7.54505e-05
CG7365_OG0010178	69.3754	2.49482	0.390029	6.39648	1.58996e-10	1.5623e-08
CG34428_OG0010151	11.64	-2.39765	0.635979	-3.77001	0.000163239	0.00189675
AstC-R2_OG0001295_OG0	38.5774	-1.73512	0.465887	-3.72434	0.000195824	0.00218333
Grd_OG0010112	47.1824	-2.05675	0.489847	-4.19877	2.6837e-05	0.000436544
Grd_OG0012542_OG0	16.5436	-3.01751	0.817406	-3.69157	0.000222872	0.00243547
CG32187_OG0003903_OG0	32.629	-2.43762	0.436174	-5.58864	2.28851e-08	1.17697e-06
cac_OG0000605_OG0	975.242	-2.27342	0.229098	-9.92333	3.2958e-23	2.84522e-20
CG18130_OG0008200	35.8605	3.27012	0.933971	3.50131	0.000462975	0.00439899
CG14142_OG0010062	317.962	5.57185	1.38298	4.02888	5.60435e-05	0.000796873
CG7607_OG0010059	172.989	-2.58482	0.600968	-4.3011	1.69956e-05	0.000298126
nkt_OG0010058	94.2389	-3.67123	0.657074	-5.58724	2.30702e-08	1.18147e-06
CG12355_OG0012373	81.3554	-1.81507	0.343603	-5.28246	1.27461e-07	4.77858e-06
Toll-6_OG0009965	194.562	-2.16903	0.486297	-4.46031	8.18411e-06	0.000163493
CG10654_OG0009947	59.7037	-2.11135	0.328474	-6.42777	1.2949e-10	1.2934e-08
CG3679_OG0001737	57.0385	-4.19676	0.63743	-6.58387	4.58357e-11	5.27591e-09
CG14082_OG0003851_OG0	55.5915	-1.77942	0.502647	-3.5401	0.000399971	0.00391738
CG9279_OG0009902	386.498	-1.73017	0.297828	-5.80927	6.2745e-09	3.93734e-07
CG9279_OG0015353	424.29	-1.66678	0.357451	-4.66297	3.11671e-06	7.20241e-05
Rcd7_OG0009901	36.6396	-2.24581	0.483345	-4.64638	3.3781e-06	7.67046e-05
Shal_OG0009898	544.405	-1.5325	0.3476	-4.40881	1.0394e-05	0.000199401
CG9368_OG0009894	123.267	-1.54619	0.30106	-5.13582	2.80912e-07	9.43085e-06
lush_OG0001969	7179.86	1.84237	0.530812	3.47086	0.000518794	0.00479736
tey_OG0009886	11.9157	-3.9012	1.13739	-3.42995	0.000603699	0.00541671
dpr18_OG0012334	75.3318	-3.1236	0.705248	-4.42908	9.46366e-06	0.000183887
CG7194_OG0000380_OG0.2	181.198	-2.24909	0.554862	-4.05341	5.04757e-05	0.000733233
TfAP-2_OG0009870	100.276	-1.92825	0.363325	-5.30722	1.11311e-07	4.39924e-06
CG7166_OG0012732	247.489	-1.58888	0.390666	-4.06709	4.76035e-05	0.000699922
Or13a_OG0012906	376.914	1.8972	0.578557	3.27919	0.00104106	0.0083106
mmd_OG0008163	1539.55	-2.77589	0.285327	-9.7288	2.27263e-22	1.83113e-19
Lcch3_OG0008160	299.208	-2.77377	0.385567	-7.194	6.29181e-13	1.28886e-10
Rph_OG0008045	300.948	-2.30711	0.293757	-7.85381	4.03594e-15	1.52432e-12
dpr14_OG0007949	43.5343	-2.08249	0.607808	-3.42623	0.00061202	0.00546298
Nek2_OG0007953	39.144	-2.59789	0.53252	-4.87849	1.06901e-06	2.9732e-05
CARPA_OG0007960	33.323	-1.62887	0.488292	-3.33586	0.000850357	0.00707811
CG15478_OG0007966	13.182	-3.18365	0.969316	-3.28443	0.00102188	0.00821174
rg_OG0012510_OG0	16.9904	-2.72448	0.692546	-3.934	8.3543e-05	0.00110109
CG15465_OG0003217	212.89	-2.29299	0.426891	-5.37138	7.81355e-08	3.24517e-06
CG42249_OG0008019	83.7033	1.65666	0.28138	5.88763	3.91764e-09	2.60157e-07
CG1537_OG0008024	46.844	-3.54894	0.760172	-4.6686	3.03252e-06	7.0755e-05
CG1545_OG0013058_OG0	50.8835	-3.12274	0.644885	-4.84232	1.28333e-06	3.46212e-05
CG43901_OG0008031	1124.37	-1.89108	0.559249	-3.38146	0.000721016	0.00623779
sofe_OG0008035	64.162	-2.11434	0.522877	-4.04366	5.26224e-05	0.000755337
feo_OG0001181	102.262	-2.9271	0.388269	-7.53887	4.74071e-14	1.27325e-11
Ndc80_OG0000692_OG0.2	77.9554	-2.67689	0.363403	-7.36616	1.75609e-13	4.1616e-11
Cp38_OG0008630	10.2485	6.65493	1.90942	3.48531	0.00049156	0.00460185
Cp36_OG0008629	10.7869	6.15492	1.65154	3.72677	0.00019395	0.00217045
Tsp5D_OG0008617	429.948	-1.84253	0.237656	-7.75294	8.97901e-15	2.8558e-12
Ca-alpha1T_OG0003323	1389.75	-3.36797	0.620373	-5.42895	5.66877e-08	2.49137e-06
Ca-Î±1T_OG0014084_OG0	151.438	-3.39351	0.577304	-5.87821	4.14733e-09	2.73905e-07
AgmNAT_OG0001753	31.8359	1.63354	0.407927	4.00448	6.21532e-05	0.000865419
CG15765_OG0008421	738.269	-2.28646	0.343806	-6.65044	2.92209e-11	3.56731e-09
para_OG0003307_OG0	10571.5	-1.5525	0.173519	-8.94717	3.64709e-19	2.31993e-16
Cngl_OG0008331	440.252	-3.04227	0.479221	-6.34836	2.17617e-10	2.07096e-08
CG9164_OG0008332	100.965	-2.35024	0.527565	-4.45488	8.39398e-06	0.000166858
CG9114_OG0008337	125.459	-2.015	0.239799	-8.40285	4.35761e-17	2.02562e-14
CG43737_OG0008343	367.831	-2.65862	0.561119	-4.73807	2.15761e-06	5.31098e-05
CG11638_OG0007387	139.112	-2.56352	0.390744	-6.56061	5.35894e-11	6.11021e-09
Rab3-GEF_OG0008346	2208.44	-1.84672	0.418152	-4.41638	1.00367e-05	0.000193087
CG9518_OG0003273	43.2147	2.06636	0.447681	4.61569	3.9179e-06	8.7204e-05
CG9522_OG0008362	8.10678	4.34939	0.716772	6.06803	1.29491e-09	9.48504e-08
CG2444_OG0003276	25.0029	-2.35583	0.680187	-3.4635	0.000533188	0.00490419
Syt12_OG0008400	75.8088	-3.1111	0.525225	-5.92337	3.15411e-09	2.13841e-07
comt_OG0011735	2678.16	-1.5575	0.316041	-4.92815	8.30117e-07	2.38876e-05
CG45002_OG0008583	423.089	-2.2842	0.498345	-4.58356	4.57115e-06	9.9365e-05
rad_OG0003287_OG0	349.022	-1.92138	0.357845	-5.3693	7.90413e-08	3.27155e-06
rad_OG0012855_OG0	72.6313	-2.24152	0.333069	-6.72989	1.69794e-11	2.23058e-09
rad_OG0011727	64.3853	-2.52155	0.435978	-5.78367	7.30876e-09	4.41668e-07
CG32642_OG0008440	246.627	5.9127	0.916509	6.45133	1.10876e-10	1.13564e-08
lncRNA:enrr_OG0000269_OG0	1561.07	-1.97712	0.243885	-8.10678	5.19809e-16	2.24372e-13
nAChRÎ±3_OG0000516_OG1	70.5879	-2.88654	0.572706	-5.04018	4.65084e-07	1.46e-05
beat-Va_OG0005024	10.618	-3.66303	1.02752	-3.56493	0.000363957	0.0036444
2mit_OG0000576_OG0	81.9018	-3.73278	0.492528	-7.57882	3.4871e-14	1.00346e-11
2mit_OG0000576_OG1	157.484	-3.71374	0.303851	-12.2222	2.36479e-34	4.76348e-31
nAChRÎ±1_OG0014511_OG0	37.2024	-2.30867	0.48681	-4.74244	2.11157e-06	5.2189e-05
Or7a_OG0008537	279.963	3.113	0.638135	4.87829	1.07011e-06	2.9732e-05
Rox8_OG0001075_OG0	66.5398	-2.66173	0.608713	-4.37272	1.22706e-05	0.000229215
CG13921_OG0011032	83.7557	-2.96365	0.523203	-5.66443	1.47511e-08	7.95899e-07
LysX_OG0000040_OG2	9.65919	4.82975	1.45528	3.31878	0.000904109	0.00744526
Aplip1_OG0011323	1171.17	-1.55175	0.267132	-5.80893	6.28749e-09	3.93734e-07
CG12038_OG0011331	193.113	-1.50723	0.284241	-5.30266	1.14126e-07	4.43512e-06
dpr20_OG0011340	290.482	-2.04435	0.317746	-6.43392	1.24354e-10	1.26298e-08
Lsp1gamma_OG0000827	56.8417	4.75761	0.829615	5.73472	9.7672e-09	5.59461e-07
RhoGEF3_OG0002063	127.99	-3.01016	0.495981	-6.0691	1.28626e-09	9.47912e-08
GABA-B-R2_OG0001044_OG0	140.154	-1.73643	0.310846	-5.58613	2.3218e-08	1.18402e-06
CG5849_OG0001414	92.0004	1.73341	0.415739	4.16948	3.053e-05	0.000481076
dpr12_OG0005835	345.733	-1.66316	0.390735	-4.25649	2.07666e-05	0.0003535
nerfin-2_OG0000839	280.194	1.75105	0.380086	4.60697	4.08572e-06	9.01095e-05
KaiR1D_OG0002403_OG0.2	53.6915	-3.23238	0.778346	-4.15288	3.28321e-05	0.000509101
Ktl_OG0002404_OG0.2	125.361	-2.84463	0.586591	-4.84942	1.23822e-06	3.36497e-05
CG12851_OG0005862	539.848	-1.61789	0.327524	-4.93975	7.82242e-07	2.2734e-05
NaCP60E_OG0005868	1406.35	-2.95823	0.594944	-4.97228	6.61703e-07	1.97277e-05
NaCP60E_OG0015972	20.1123	-3.31146	0.860145	-3.84988	0.000118175	0.00146338
CG18467_OG0002703_OG0	65.8502	-2.08797	0.557534	-3.74501	0.000180388	0.00204711
klg_OG0002278_OG0	142.679	-1.51413	0.350731	-4.31708	1.58105e-05	0.000281789
CG34370_OG0005939	729.567	-2.18433	0.322146	-6.78057	1.19707e-11	1.70209e-09
CG1688_OG0006343	231.601	-2.34323	0.36444	-6.42968	1.27871e-10	1.28787e-08
CG30002_OG0000473_OG0	23.256	3.27438	0.998154	3.28043	0.00103648	0.00827947
brp_OG0000499_OG1	2169.07	-2.11796	0.506092	-4.18494	2.85242e-05	0.00045601
DIP-beta_OG0011397	16.0091	-1.95445	0.554516	-3.52461	0.000424112	0.00411052
wun2_OG0006369	64.9253	-2.96975	0.395125	-7.51598	5.6486e-14	1.48411e-11
CG8800_OG0006373	29.108	3.36964	1.02689	3.28139	0.00103296	0.00826234
CG13954_OG0006374	112.827	-2.21972	0.458254	-4.84387	1.27332e-06	3.4428e-05
CG13739_OG0002891	79.9566	-4.08431	0.782649	-5.21857	1.80309e-07	6.39064e-06
CG13739_OG0013257_OG0	23.1636	-3.45164	0.738958	-4.67096	2.99801e-06	7.02208e-05
Drep2_OG0006377	289.408	-1.81696	0.376262	-4.82897	1.37243e-06	3.63726e-05
hig_OG0013747_OG0	49.1878	-2.92435	0.649655	-4.50139	6.75099e-06	0.000138527
hig_OG0006380	1433.04	-2.80282	0.454401	-6.16817	6.90855e-10	5.55912e-08
CG13743_OG0006405	271.521	-1.5027	0.338167	-4.44367	8.84374e-06	0.000174649
gprs_OG0006415	655.87	-1.60287	0.358993	-4.4649	8.01066e-06	0.000160991
CG8910_OG0006437	400.832	-2.42991	0.338156	-7.18576	6.68337e-13	1.34625e-10
CG8910_OG0012486_OG0	26.3882	-2.88091	0.587854	-4.90073	9.54818e-07	2.69625e-05
Cbp53E_OG0006447	1141.67	-2.00628	0.342231	-5.86236	4.56334e-09	2.99742e-07
CG4409_OG0002910	152.417	-4.3836	1.00758	-4.35062	1.35752e-05	0.000248483
CG6262_OG0006478	4.9705	-5.46568	1.52737	-3.57849	0.000345583	0.0034864
Dlip3_OG0006102	257.462	-1.70902	0.215958	-7.91369	2.49871e-15	9.74176e-13
dpr13_OG0006090	76.7135	-2.07964	0.520114	-3.99844	6.37623e-05	0.000883752
Elk_OG0011580_OG0	48.7036	-2.07535	0.47621	-4.35805	1.31229e-05	0.000241406
Mid1_OG0000585_OG0	1006.03	-2.79028	0.320684	-8.70104	3.28844e-18	1.9872e-15
SiaT_OG0006042	468.187	-1.73039	0.222341	-7.78257	7.1067e-15	2.45404e-12
CG13594_OG0006033	59.1721	-2.39566	0.735356	-3.25782	0.00112271	0.00882829
CG4836_OG0002173_OG0.2	15.9521	-3.39391	1.04253	-3.25546	0.0011321	0.00888474
CG13579_OG0006013	27.5006	-4.36438	0.797074	-5.47551	4.36262e-08	2.00482e-06
CG43795_OG0000881_OG0	59.736	-2.49399	0.516984	-4.82411	1.40631e-06	3.70297e-05
CG43795_OG0001108	130.528	-2.20317	0.50406	-4.37085	1.23765e-05	0.000230837
Pal2_OG0001552	1710.62	-1.78436	0.272173	-6.55596	5.5286e-11	6.22317e-09
lobo_OG0001457_OG0	4.65801	-4.22704	1.1864	-3.56291	0.000366761	0.00366943
Csgalnact_OG0001587_OG0	248.751	-1.69121	0.274844	-6.15333	7.58722e-10	6.03284e-08
CG9394_OG0002812	1231.8	-4.18453	0.749428	-5.58363	2.35556e-08	1.19619e-06
Bili_OG0002506_OG0	270.931	-1.62033	0.422128	-3.83848	0.0001238	0.0015175
Or47b_OG0001577_OG0	341.798	1.97308	0.551245	3.57932	0.000344496	0.00348125
Cpr47Eb_OG0002796_OG0	24.0068	2.73367	0.786152	3.47729	0.000506518	0.00470928
Syx6_OG0002788_OG0	1168.86	-1.56496	0.222714	-7.02678	2.11352e-12	3.75648e-10
Cpr49Ac_OG0006197	8.1789	3.20343	0.732334	4.37428	1.21833e-05	0.000228291
CG13155_OG0006196	46.4366	3.97286	0.535555	7.41821	1.18712e-13	2.92808e-11
CG14626_OG0007399	35.026	2.24802	0.621202	3.61881	0.000295956	0.00309626
VGAT_OG0006532	223.831	-3.04844	0.573987	-5.311	1.09027e-07	4.33454e-06
ths_OG0011605	499.134	-1.62686	0.456062	-3.56718	0.000360838	0.00361916
jeb_OG0002930_OG0	488.741	-2.15779	0.358881	-6.01256	1.82613e-09	1.31372e-07
Cyp6a19_OG0000106_OG0	13.7251	1.8373	0.457208	4.01852	5.85659e-05	0.000824241
CG13870_OG0007093	19.4241	-3.41226	0.730066	-4.67391	2.95523e-06	6.93532e-05
CG16739_OG0007092	8.29136	-2.54561	0.784243	-3.24595	0.00117061	0.00911011
sxe2_OG0005202	3626.37	2.17869	0.34184	6.37342	1.84859e-10	1.77318e-08
CG13871_OG0003047	26.9543	-2.26597	0.472316	-4.79757	1.60602e-06	4.14e-05
CG3257_OG0006878	823.817	-1.6363	0.262322	-6.23776	4.43878e-10	3.75154e-08
speck_OG0006882	14684.5	-1.58101	0.355848	-4.44294	8.87375e-06	0.000174671
CG10185_OG0005203	386.712	3.2881	0.989072	3.32443	0.000886008	0.00732943
mAChR-A_OG0006899	234.645	-2.08709	0.464664	-4.49162	7.06824e-06	0.00014383
twz_OG0006905	23.549	-2.36755	0.620241	-3.81714	0.000135005	0.00162679
TM4SF_OG0006946	1368.73	-2.01639	0.259866	-7.75934	8.53722e-15	2.78867e-12
GlyT_OG0006955	595.086	-1.75454	0.380397	-4.61238	3.98076e-06	8.82779e-05
fd59A_OG0006976	19.7534	-3.4116	0.930591	-3.66606	0.000246318	0.00266041
CG42260_OG0006983	5.75611	-3.97299	1.08495	-3.66191	0.000250341	0.00268467
CG42260_OG0006985	56.3374	-4.39646	0.825623	-5.32502	1.00942e-07	4.03967e-06
CG42260_OG0011645	55.9842	-3.71539	0.668863	-5.55479	2.77954e-08	1.38245e-06
Obp59a_OG0006991	13162.9	2.64606	0.214911	12.3123	7.7731e-35	1.87891e-31
CG6044_OG0007026	595.873	-2.01388	0.260223	-7.73906	1.00152e-14	3.1037e-12
eEF2_OG0013544_OG0.2	45.3565	-5.99714	1.04723	-5.72665	1.02433e-08	5.83967e-07
stnB_OG0008704	4965.63	-1.7792	0.425546	-4.18098	2.90255e-05	0.000460975
CG42346_OG0001787	53.768	-3.16409	0.740733	-4.27157	1.94101e-05	0.000335105
CG42346_OG0008702	8.48919	-3.2028	0.889662	-3.60002	0.000318194	0.00328411
asRNA:CR46139_OG0003106_OG0	27.4442	1.66186	0.391863	4.24091	2.22616e-05	0.000372651
CG34357_OG0003108	55.6793	-3.57093	0.719486	-4.96317	6.93534e-07	2.0494e-05
CG32204_OG0003866_OG0.2	11.4232	-3.01282	0.76325	-3.94735	7.90195e-05	0.00106232
CG32206_OG0000983_OG0	43.7232	-2.01756	0.477415	-4.22602	2.37863e-05	0.00039435
Rbp_OG0016373	732.304	-1.85249	0.239816	-7.72464	1.12167e-14	3.38911e-12
Rbp_OG0015755	221.775	-1.8913	0.329613	-5.73793	9.58384e-09	5.54212e-07
Rbp_OG0002519_OG0	1848.12	-1.63104	0.346163	-4.71176	2.45587e-06	5.90092e-05
Rbp_OG0015440	219.166	-1.62246	0.476634	-3.40399	0.000664083	0.00581631
Snap24_OG0013957_OG0	389.679	-2.38132	0.560805	-4.24624	2.17385e-05	0.000365842
CG13618_OG0005267	79.336	1.64516	0.352849	4.66249	3.12407e-06	7.20563e-05
nAChRalpha2_OG0005270	78.1296	-3.07855	0.9142	-3.36748	0.000758599	0.00647945
nAChRalpha1_OG0005271	91.9859	-3.57561	0.423374	-8.44551	3.02726e-17	1.4635e-14
rhi_OG0015314	41.8744	-2.01294	0.515275	-3.90653	9.36304e-05	0.00121418
Root_OG0000750_OG1	494.545	1.78342	0.26407	6.75358	1.44241e-11	1.95876e-09
CG34353_OG0000493_OG1	193.051	-1.78889	0.380541	-4.70091	2.59009e-06	6.17432e-05
unc80_OG0005349	557.628	-3.14103	0.642256	-4.89062	1.00518e-06	2.81869e-05
dpr5_OG0002548_OG0	49.0785	-1.88133	0.45257	-4.15699	3.22475e-05	0.000502937
KaiR1D_OG0002403_OG0	6.49094	-3.1646	0.984191	-3.21544	0.00130245	0.00993779
CG30096_OG0012400_OG1	4.05172	-4.70661	1.31216	-3.58691	0.000334615	0.00341279
dpr15_OG0016996	15.6733	-2.47141	0.741832	-3.3315	0.000863784	0.00717012
dpr15_OG0004952	25.547	-2.44345	0.686141	-3.56114	0.000369249	0.00367909
dpr17_OG0004953	117.517	-2.86467	0.397526	-7.20623	5.75228e-13	1.19866e-10
Tk_OG0004961	51.0194	-3.33403	0.444032	-7.50852	5.98e-14	1.53775e-11
CG14221_OG0007427	630.018	-1.59124	0.299833	-5.3071	1.11382e-07	4.39924e-06
Scp2_OG0004991	324.594	-2.8013	0.804314	-3.48284	0.000496125	0.00463741
Task7_OG0002201_OG0	13.1064	-3.7041	0.875946	-4.22869	2.35053e-05	0.000391841
Nlg4_OG0004526_OG0.2	36.1894	-2.55053	0.392	-6.50645	7.69496e-11	8.37849e-09
Nlg4_OG0002185_OG0	80.6425	-2.13289	0.445351	-4.78922	1.67431e-06	4.30548e-05
CG32679_OG0000370_OG0	102.318	-3.90386	0.784979	-4.9732	6.5857e-07	1.97082e-05
unc79_OG0001024_OG0	1611.26	-3.09627	0.802318	-3.85915	0.00011378	0.00142208
nAChRalpha7_OG0012313	225.619	-3.77082	0.624313	-6.03995	1.54157e-09	1.11566e-07
euc_OG0004467	46.3455	-2.44979	0.569868	-4.29886	1.71676e-05	0.000300706
CG42613_OG0011448	597.572	-3.97544	0.747786	-5.31628	1.05909e-07	4.22447e-06
CG42613_OG0012744_OG0	44.7842	-4.90001	0.871757	-5.62084	1.90031e-08	9.94247e-07
Rh6_OG0015876	11.6164	-7.24367	2.11071	-3.43186	0.000599459	0.00538266
VAChT_OG0011445	250.033	-1.82205	0.507199	-3.59237	0.000327684	0.00335911
CG34282_OG0004449	8.56674	7.98482	2.19263	3.64167	0.00027088	0.0028718
Gnmt_OG0002151	297.186	-3.45923	0.734484	-4.70974	2.48036e-06	5.93617e-05
Hs3st-B_OG0007459	22.9495	-3.08948	0.717469	-4.30608	1.66172e-05	0.000291912
CG7992_OG0007460	41.4117	-2.51772	0.589454	-4.27127	1.94364e-05	0.000335105
ETHR_OG0011439_OG0	91.33	-1.53307	0.335998	-4.56273	5.04919e-06	0.000108585
CG42450_OG0000934_OG0	1015.09	-1.91737	0.459928	-4.16884	3.06155e-05	0.000481796
CG7058_OG0003336_OG0	310.71	-1.5849	0.327421	-4.84055	1.29477e-06	3.48521e-05
tty_OG0007486	584.912	-1.82616	0.408134	-4.47441	7.66223e-06	0.000154601
Bx_OG0008666	9.25898	-2.17347	0.618027	-3.51678	0.000436817	0.00421566
CG42323_OG0008656	25.1368	2.60663	0.537527	4.8493	1.23896e-06	3.36497e-05
kairos_OG0008650	30.3815	-2.51625	0.758547	-3.31719	0.00090927	0.00746058
upd1_OG0008649	11.379	2.17421	0.563759	3.85662	0.000114965	0.00143244
CG33639_OG0008645	30.0563	-4.29679	0.704347	-6.10038	1.05817e-09	8.04342e-08
Frq2_OG0000273_OG1	754.105	-2.00759	0.287508	-6.98272	2.8952e-12	4.66552e-10
CG2233_OG0000401_OG1	589.791	3.74673	0.534405	7.01103	2.36576e-12	4.14034e-10
CG2233_OG0000401_OG0	7523.57	6.16213	0.557939	11.0445	2.33189e-28	2.3486e-25
Tbh_OG0007939	74.4297	-1.76543	0.503977	-3.503	0.000460056	0.00437814
X11Lbeta_OG0008049	985.588	-1.72373	0.315235	-5.46808	4.54925e-08	2.08266e-06
X11LÎ²_OG0018873	12.1782	-3.24855	0.912221	-3.56114	0.000369248	0.00367909
CG43347_OG0008053	1127.32	-2.14333	0.373666	-5.73596	9.69643e-09	5.58053e-07
Or9a_OG0008062	468.126	3.54642	0.848154	4.18134	2.89793e-05	0.000460847
CG32683_OG0001183_OG0	890.777	-1.53641	0.338528	-4.53851	5.66543e-06	0.00011867
CG43740_OG0000924_OG0	159.825	-1.81773	0.290984	-6.24683	4.1886e-10	3.56503e-08
Obp19b_OG0008070	10640.9	-1.9116	0.496045	-3.85367	0.000116359	0.00144534
CG2680_OG0008092	269.032	-1.67442	0.309143	-5.41632	6.08365e-08	2.63538e-06
fs(1)Yb_OG0008096	5.26932	-4.5448	1.32874	-3.42039	0.000625319	0.005567
vilya_OG0008098	11.2858	-6.7205	1.32351	-5.0778	3.81839e-07	1.24727e-05
AstA-R1_OG0000689	72.6609	-1.89674	0.588312	-3.22404	0.00126397	0.00968082
CG14930_OG0000174_OG0	18.6811	-6.80208	1.30208	-5.22403	1.75073e-07	6.2417e-06
Dop2R_OG0008491	90.135	-2.06014	0.443153	-4.64882	3.33835e-06	7.61269e-05
Dop2R_OG0012670_OG0	240.187	-1.93577	0.528664	-3.66163	0.000250616	0.00268524
Dop2R_OG0014236_OG0	74.0392	-1.85183	0.501691	-3.69117	0.000223227	0.00243715
Or19a_OG0000786_OG0	161.667	3.03911	0.796047	3.81775	0.000134674	0.00162605
shakB_OG0007506	6.17395	-3.84352	0.981086	-3.91762	8.94276e-05	0.00116561
CG6788_OG0000074_OG0	15.3155	3.53855	0.725	4.88076	1.05677e-06	2.94968e-05
Ten-a_OG0008476	38.3271	-3.38371	0.669907	-5.05102	4.39446e-07	1.39398e-05
shakB_OG0013224	35.6684	-2.18313	0.433933	-5.03103	4.87851e-07	1.51963e-05
Ten-a_OG0012516_OG0	598.433	-1.90396	0.413314	-4.60656	4.09383e-06	9.01238e-05
Inx2_OG0000544_OG0	20.3811	-2.03179	0.542427	-3.74574	0.000179861	0.00204497
sei_OG0012950_OG0	90.0354	-1.67097	0.303586	-5.50411	3.71041e-08	1.75552e-06
CG1695_OG0007517	1281.64	-1.56004	0.29188	-5.34479	9.05223e-08	3.67132e-06
CG34384_OG0002124_OG1	643.996	-2.05388	0.388578	-5.28563	1.25272e-07	4.71662e-06
Nlg3_OG0002121_OG0	227.844	-2.29443	0.451385	-5.0831	3.71334e-07	1.21624e-05
Obp84a_OG0004339	24259.1	2.69291	0.722819	3.72556	0.000194882	0.00217684
CG31248_OG0004322	326.237	2.04216	0.573232	3.56253	0.0003673	0.00367179
CG1137_OG0004303	5.65467	-4.71472	1.33168	-3.54042	0.000399495	0.00391589
Yp1_OG0007534	98484.1	16.7315	1.21405	13.7816	3.28901e-43	1.32503e-39
Yp2_OG0007535	53920.6	12.9531	0.710872	18.2215	3.48593e-74	2.10655e-70
side-III_OG0011428	297.574	-2.37604	0.475203	-5.00006	5.73134e-07	1.73606e-05
CG11000_OG0004245	104.984	-3.42258	0.724355	-4.725	2.3012e-06	5.58481e-05
CG10979_OG0013924	11.5646	-2.73845	0.790522	-3.4641	0.000532002	0.00489701
kat-60L1_OG0002102	215.63	-2.60474	0.372322	-6.99593	2.63512e-12	4.48564e-10
Nmdar1_OG0004202	145.931	-2.7722	0.624555	-4.43867	9.05151e-06	0.000177881
CG14669_OG0004193	45.8593	-2.97418	0.488083	-6.09359	1.10408e-09	8.28812e-08
CG31542_OG0004183	16.7305	-3.28533	1.01105	-3.24943	0.00115636	0.0090341
CG31189_OG0000569_OG1	202.6	-3.41663	0.644079	-5.30467	1.12875e-07	4.4194e-06
mtd-PT_OG0002092	249.74	-2.22374	0.422575	-5.26236	1.42219e-07	5.25647e-06
dpr16_OG0004162	18.1285	-2.29743	0.50941	-4.50998	6.48326e-06	0.00013326
CG9689_OG0007549	37.0164	-3.21729	0.651539	-4.93799	7.89332e-07	2.28658e-05
Or56a_OG0003043	236.598	2.12744	0.572672	3.71494	0.000203255	0.00225578
CG8654_OG0001653	322.178	2.0537	0.499965	4.1077	3.99622e-05	0.000605242
kcc_OG0006843	5193.41	-1.73308	0.273385	-6.33934	2.30752e-10	2.17881e-08
CG12970_OG0006808	109.125	1.76435	0.257793	6.84407	7.69725e-12	1.16286e-09
Fmo-2_OG0002987_OG0	1061.67	1.69389	0.181743	9.32024	1.16074e-20	8.76792e-18
Epac_OG0000591_OG0	1443.33	-1.57816	0.469137	-3.36395	0.000768343	0.00655152
CG30156_OG0011625_OG0	661.935	-6.50771	1.7369	-3.74675	0.000179142	0.00203872
CG32700_OG0007564	42.5666	-2.68469	0.61527	-4.36344	1.2803e-05	0.000237327
Corin_OG0006729	292.549	-2.03457	0.506603	-4.0161	5.91699e-05	0.000831544
CG18540_OG0006688	975.19	6.92675	1.73975	3.98146	6.8492e-05	0.000938542
CG18537_OG0000092_OG2	1425.02	7.18675	1.78309	4.0305	5.56592e-05	0.000792341
CG14502_OG0012067	3989.15	3.44241	1.0614	3.24327	0.00118166	0.00917321
5-HT1B_OG0006647	90.5793	-2.09927	0.322171	-6.51601	7.22037e-11	8.006e-09
5-HT1A_OG0012066_OG0	33.0573	-2.13038	0.534811	-3.98343	6.79275e-05	0.000932923
5-HT1A_OG0006644	88.797	-2.0823	0.424153	-4.90932	9.13922e-07	2.60511e-05
mtt_OG0007142	132.617	-1.79126	0.415426	-4.31186	1.61887e-05	0.000285631
Lcp4_OG0000262_OG4	73.6816	10.6328	1.92277	5.52995	3.20323e-08	1.5424e-06
Lcp4_OG0000262_OG1	19.4094	9.71439	1.733	5.60553	2.07621e-08	1.07695e-06
Lcp1_OG0000263_OG1	50.1842	10.1107	1.93667	5.22069	1.7826e-07	6.33663e-06
Lcp1_OG0000263_OG1.2	15.1487	8.16078	1.74895	4.66611	3.06956e-06	7.14295e-05
Obp44a_OG0007175	1480.18	-3.6886	0.583469	-6.32185	2.58454e-10	2.31384e-08
sca_OG0007224	112.52	-1.98703	0.393665	-5.0475	4.47621e-07	1.41252e-05
Balat_OG0007229	74.6632	-4.56428	1.17751	-3.87622	0.000106091	0.00134288
CG11294_OG0007761	14.8913	-4.20779	1.12047	-3.75539	0.000173072	0.0019827
CG13337_OG0011662	23.8618	-3.04955	0.714409	-4.26863	1.96677e-05	0.000337255
tei_OG0007288	203.07	-2.47771	0.489713	-5.05952	4.20323e-07	1.34749e-05
Task7_OG0004877	70.0448	-2.97888	0.564561	-5.27646	1.31702e-07	4.89768e-06
Srr_OG0002348_OG0	113.564	1.952	0.450854	4.32956	1.49406e-05	0.000269108
rdgA_OG0007746	408.374	-1.50559	0.257974	-5.8362	5.34051e-09	3.43326e-07
CG45263_OG0011471	97.7686	-1.60483	0.371911	-4.31509	1.59541e-05	0.000282729
GABA-B-R2_OG0001044_OG0.2	1189.73	-1.62119	0.227421	-7.12862	1.01382e-12	1.91454e-10
Gld2_OG0004765	30.2664	-1.77287	0.44934	-3.94548	7.9639e-05	0.00106698
Octbeta1R_OG0004731	235.402	-1.6252	0.343144	-4.73619	2.17777e-06	5.34971e-05
wake_OG0001041_OG0	73.5919	-1.75264	0.50172	-3.49327	0.000477146	0.00451235
CG13842_OG0004706	23.2304	3.32785	0.891316	3.73364	0.000188733	0.00212189
klg_OG0002278_OG0.2	91.3104	-1.96122	0.392476	-4.99705	5.82127e-07	1.7589e-05
Agxt_OG0007723	833.554	2.5359	0.712652	3.55841	0.00037311	0.00370839
kek6_OG0002659_OG0.2	53.358	-3.14443	0.685638	-4.58614	4.51523e-06	9.83263e-05
CG42340_OG0001702	89.9383	-1.80076	0.394316	-4.5668	4.95221e-06	0.000106879
CG34347_OG0016026	50.7355	-1.6651	0.466409	-3.57005	0.000356908	0.00358569
CG15564_OG0005793	51.3676	5.72476	1.47716	3.87553	0.000106394	0.00134506
Gycbeta100B_OG0012272	89.4373	-1.73172	0.335261	-5.16529	2.40072e-07	8.17326e-06
Gycbeta100B_OG0005784	210.417	-1.6477	0.353316	-4.66353	3.10837e-06	7.19689e-05
CG15537_OG0005747	35.1156	-1.74483	0.51271	-3.40315	0.000666136	0.00582556
CG2217_OG0012271	154.553	-1.61189	0.347451	-4.63919	3.49775e-06	7.90166e-05
CG3823_OG0007714	279.57	1.98435	0.488117	4.0653	4.797e-05	0.000703599
CG15892_OG0007711	34.6809	-1.78015	0.35246	-5.05065	4.40316e-07	1.39398e-05
Tace_OG0002631	427.932	-1.81873	0.248048	-7.33217	2.26458e-13	5.1641e-11
TkR99D_OG0002625	42.5555	-1.91152	0.349986	-5.46172	4.71555e-08	2.13454e-06
CG15522_OG0005714	105.2	-2.1245	0.321963	-6.59859	4.15076e-11	4.82366e-09
CG5890_OG0005684	194.355	-2.23195	0.352574	-6.33044	2.44462e-10	2.23831e-08
CG43658_OG0011689_OG0	47.9103	-2.57903	0.452392	-5.70087	1.19198e-08	6.57819e-07
beat-VII_OG0011544	56.5446	-2.31441	0.595963	-3.88348	0.000102973	0.0013128
beat-VII_OG0011542	73.2696	-2.20593	0.645933	-3.4151	0.000637579	0.00565769
Rim_OG0015104	77.4447	-2.43274	0.419323	-5.80159	6.56894e-09	4.09238e-07
Rim_OG0001502_OG0	1191.31	-2.04996	0.330097	-6.21018	5.29245e-10	4.38114e-08
Rim_OG0013081_OG0	259.859	-1.93732	0.313665	-6.17641	6.55748e-10	5.31904e-08
CG8173_OG0003161	60.8316	-2.84852	0.510847	-5.57608	2.45993e-08	1.23878e-06
CG42795_OG0000869_OG0	1047.85	-1.9114	0.386837	-4.94111	7.76804e-07	2.26774e-05
CG42795_OG0000869_OG0.2	566.85	-2.14612	0.596529	-3.59768	0.000321071	0.00331098
Syn_OG0002593_OG0.2	762.583	-2.15926	0.393311	-5.48997	4.02004e-08	1.87592e-06
Syt7_OG0013994_OG0	552.391	-2.06545	0.32714	-6.31367	2.72486e-10	2.42152e-08
onecut_OG0002681	985.399	-1.61888	0.42319	-3.82543	0.000130546	0.00158094
unc-13_OG0012416	3879.99	-1.77016	0.260298	-6.80051	1.04252e-11	1.49999e-09
naz_OG0002467_OG0.2	15.9824	-2.95439	0.75115	-3.93315	8.38385e-05	0.00110378
CG14314_OG0005059	224.487	-1.67691	0.289231	-5.79783	6.71783e-09	4.14243e-07
fend_OG0007679	32.6378	-2.09455	0.615438	-3.40335	0.000665652	0.00582554
CG7794_OG0005072	37.9639	-2.80068	0.501971	-5.57937	2.41397e-08	1.22072e-06
Rox8_OG0001075_OG0.2	274.589	-1.61539	0.298073	-5.41944	5.9785e-08	2.59914e-06
CG34354_OG0012984_OG0.2	34.2178	-2.25975	0.533428	-4.23628	2.27254e-05	0.000379364
CG34354_OG0005411	238.257	-1.73765	0.330822	-5.25252	1.50031e-07	5.51148e-06
beat-VI_OG0002543	71.5529	-2.79124	0.476379	-5.85928	4.6488e-09	3.03705e-07
Nepl17_OG0005382	28.1201	2.23936	0.681349	3.28665	0.00101387	0.00816365
Dhc93AB_OG0014342_OG0	110.358	2.77904	0.719371	3.86315	0.000111936	0.00140629
futsch_OG0013585_OG0	1079.76	-1.66389	0.290636	-5.72498	1.03447e-08	5.84233e-07
CG9154_OG0000716_OG0.4	114.009	-2.01293	0.535989	-3.75555	0.000172963	0.0019827
futsch_OG0003156	13407.4	-1.61588	0.369274	-4.37582	1.20977e-05	0.000227392
CG14785_OG0003155	12.5854	-7.04716	1.23373	-5.71209	1.11597e-08	6.21549e-07
CG42404_OG0004608	360.389	-1.9047	0.385752	-4.93762	7.90824e-07	2.28658e-05
AstA_OG0004634	108.167	-3.07057	0.580678	-5.28791	1.23723e-07	4.69216e-06
Rab27_OG0007663	42.7692	-3.31645	0.648361	-5.11514	3.13511e-07	1.04383e-05
CG4467_OG0012978_OG0	11.6905	-2.80996	0.825393	-3.4044	0.000663106	0.00581589
CG4467_OG0004665	274.03	-3.00033	0.747858	-4.0119	6.02327e-05	0.000843538
CG3706_OG0007345	38.2476	-1.9765	0.441729	-4.47448	7.65982e-06	0.000154601
CG13833_OG0004687	1743.31	2.72424	0.600619	4.53571	5.74096e-06	0.000120044
br_OG0007659	79.2224	-2.10863	0.38667	-5.4533	4.94425e-08	2.21319e-06
CG32809_OG0007655	886.867	-1.90811	0.385592	-4.94853	7.47779e-07	2.18953e-05
CG3708_OG0012312	14.3907	-3.21233	0.847383	-3.79088	0.000150113	0.00176485
CG32809_OG0007652	247.51	-1.65996	0.410236	-4.04636	5.2021e-05	0.000747593
TwdlE_OG0003797_OG0	17.2314	-2.84906	0.699162	-4.07497	4.60208e-05	0.000681627
CR14798_OG0012094_OG0	150.134	-1.64718	0.304302	-5.413	6.19788e-08	2.67527e-06
kek1_OG0009762	366.226	-1.91715	0.358543	-5.34704	8.94039e-08	3.63992e-06
Gcna_OG0007645	112.275	-3.01923	0.525493	-5.74553	9.16362e-09	5.37629e-07
ab_OG0009683	269.962	-1.51928	0.417387	-3.63999	0.000272653	0.00288302
aub_OG0000482_OG0	49.9904	2.89783	0.670486	4.32198	1.54635e-05	0.000277288
CG32801_OG0007634	279.816	1.73066	0.23963	7.22223	5.11419e-13	1.08439e-10
dpr2_OG0001948	38.3903	-1.8224	0.462599	-3.93947	8.1661e-05	0.0010824
Nos_OG0009642	29.5643	-3.34331	0.708936	-4.71595	2.40584e-06	5.81539e-05
Nos_OG0009641	108.218	-3.51278	0.699776	-5.01986	5.171e-07	1.58621e-05
CR46447_OG0011683_OG0	36.9258	-3.2166	0.561785	-5.72567	1.03027e-08	5.84233e-07
dpr19_OG0011799_OG0	191.569	-1.54535	0.344039	-4.49179	7.06266e-06	0.00014383
Acer_OG0000953_OG1	1134.44	1.50719	0.375813	4.01047	6.05969e-05	0.000846676
DIP-Îº_OG0014195	7.31993	-4.24283	1.24883	-3.39745	0.000680174	0.00593116
DIP-kappa_OG0003597	121.555	-2.0543	0.412305	-4.98248	6.2774e-07	1.88728e-05
CG46308_OG0000426_OG1	1710.35	-2.12996	0.236087	-9.02197	1.84745e-19	1.24046e-16
CG46308_OG0000426_OG3	150.878	-1.84641	0.475936	-3.87954	0.000104654	0.00133002
Tehao_OG0003602	20.1664	-2.24666	0.466113	-4.81999	1.43569e-06	3.76322e-05
CG43850_OG0013607_OG0	20.4261	-2.28167	0.594586	-3.8374	0.000124341	0.00152104
CG9395_OG0003604	788.766	-1.55505	0.287498	-5.4089	6.34127e-08	2.72742e-06
hbt_OG0011789	235.142	-2.6051	0.55536	-4.69083	2.72101e-06	6.42307e-05
hbt_OG0012148	135.11	-3.20012	0.468125	-6.83604	8.141e-12	1.21472e-09
nAChRalpha6_OG0009255	140.499	-3.97021	0.586134	-6.77356	1.25654e-11	1.72574e-09
Nckx30C_OG0009264	367.929	-2.49792	0.356381	-7.00913	2.39801e-12	4.14034e-10
Nckx30C_OG0009265	326.674	-2.4189	0.282496	-8.5626	1.10352e-17	5.79878e-15
Nckx30C_OG0009266	592.288	-2.49428	0.394402	-6.3242	2.54543e-10	2.29583e-08
Mco4_OG0007616	82.2969	-3.33004	0.485303	-6.86176	6.80168e-12	1.04057e-09
Shawl_OG0003616	203.376	-2.00068	0.518636	-3.85758	0.000114517	0.00142981
CG13108_OG0009295	207.262	-1.6729	0.315335	-5.30514	1.12588e-07	4.4194e-06
Pvf3_OG0001886	78.2039	-2.13106	0.573805	-3.7139	0.000204087	0.00225879
Klp3A_OG0007609	130.962	-1.65455	0.365385	-4.52823	5.94791e-06	0.000123729
Pvf3_OG0012577_OG0	19.8307	-2.38192	0.591909	-4.02413	5.71862e-05	0.000810859
Pvf3_OG0009341	114.036	-1.91691	0.413305	-4.63802	3.51771e-06	7.92566e-05
nolo_OG0009577	372.412	-2.62046	0.484819	-5.40502	6.48012e-08	2.7577e-06
nolo_OG0015159_OG0	52.8976	-2.35458	0.576193	-4.08644	4.38044e-05	0.000653604
Ac3_OG0009573	446.579	-2.04315	0.376955	-5.42014	5.95532e-08	2.59841e-06
drl_OG0009559	107.51	-1.86303	0.420824	-4.42711	9.55048e-06	0.000184979
CG3078_OG0007769	96.5937	-3.28051	0.642868	-5.10293	3.34437e-07	1.10136e-05
CG13358_OG0007351	21.686	-3.34544	0.653095	-5.12244	3.01606e-07	1.00697e-05
CG17321_OG0009531	396.108	-1.61673	0.27143	-5.95634	2.57954e-09	1.79174e-07
Irk3_OG0000929_OG0	131.584	-1.52316	0.258065	-5.90223	3.58612e-09	2.39458e-07
CG10383_OG0001909	1699.16	1.55721	0.334701	4.65254	3.27866e-06	7.53345e-05
CG42750_OG0009500	8.87663	-4.99668	1.17539	-4.25107	2.12748e-05	0.000360321
CG42750_OG0001905	30.7855	-4.32092	1.07628	-4.01468	5.95273e-05	0.000835595
CG42750_OG0003696	31.8276	-2.85483	0.413674	-6.90117	5.15767e-12	8.09553e-10
rdo_OG0009489	142.575	-1.58709	0.394814	-4.01985	5.82353e-05	0.000822233
CadN_OG0000277_OG1	107.584	-3.67432	0.755212	-4.86528	1.14295e-06	3.14663e-05
Sytalpha_OG0009486	314.185	-2.23792	0.343672	-6.51181	7.42509e-11	8.15815e-09
Oli_OG0009484	48.5523	-2.55043	0.430552	-5.92363	3.1491e-09	2.13841e-07
CG34169_OG0000519_OG1	42.5677	-1.66741	0.502139	-3.32061	0.000898223	0.00741525
beat-IIIa_OG0009463	62.4863	-1.89662	0.507181	-3.73952	0.000184371	0.00208644
beat-IIIb_OG0009460	164.646	-2.32967	0.300228	-7.75968	8.51433e-15	2.78867e-12
CG14015_OG0009446	167.605	-2.38986	0.412667	-5.79124	6.98668e-09	4.2774e-07
CG46307_OG0016452	17.0466	-3.1699	0.850941	-3.72517	0.000195185	0.00217822
dpr3_OG0011779	118.734	-1.93971	0.355416	-5.45759	4.82654e-08	2.17662e-06
Hasp_OG0003573	2165.76	-3.16464	0.732738	-4.31893	1.56785e-05	0.000280727
beat-Ib_OG0009146	40.6753	-2.87794	0.851175	-3.38113	0.000721871	0.00623892
stol_OG0001242_OG0	14.6863	-4.46968	0.960162	-4.65513	3.23777e-06	7.45366e-05
stol_OG0009155	416.239	-3.2021	0.438463	-7.30301	2.81402e-13	6.18369e-11
kek3_OG0001868	1136.64	-1.79109	0.283852	-6.30994	2.79139e-10	2.46254e-08
CG32679_OG0000370_OG1	55.6048	-3.81887	0.546384	-6.98936	2.7615e-12	4.56524e-10
CheB38b_OG0000072_OG1	1211.37	7.00399	1.7941	3.9039	9.46554e-05	0.00122223
erm_OG0009068	72.0706	-3.7597	0.927898	-4.05184	5.08164e-05	0.000737296
chinmo_OG0009049	27.095	-2.4147	0.62443	-3.86705	0.000110162	0.00138833
chinmo_OG0009048	55.8668	-2.54238	0.553286	-4.59505	4.32654e-06	9.43872e-05
nis_OG0000795	3.34844	-4.97039	1.40161	-3.5462	0.000390833	0.00385286
robo3_OG0011777	699.29	-1.82377	0.339038	-5.37925	7.47971e-08	3.11723e-06
CG14431_OG0012504_OG0	8.66497	-2.72946	0.757817	-3.60174	0.000316094	0.00326523
CG4577_OG0009021	983.111	-2.05847	0.371885	-5.53525	3.10791e-08	1.5146e-06
CG14431_OG0007814	136.788	-3.02752	0.467655	-6.47384	9.55421e-11	1.01564e-08
CG14340_OG0009018	13.7875	-3.93946	0.71578	-5.50373	3.71847e-08	1.75552e-06
CG9961_OG0008950	64.7632	-3.30986	0.797036	-4.15271	3.28561e-05	0.000509101
Syt1_OG0003551	3435.21	-1.76852	0.445754	-3.96748	7.26371e-05	0.000983082
toc_OG0012348_OG0	20.5247	-2.24274	0.678778	-3.30409	0.00095284	0.00776536
CG34393_OG0008899	41.3624	-2.94187	0.439331	-6.69625	2.13837e-11	2.7494e-09
CG13133_OG0003525	1512.26	3.63774	1.0681	3.40582	0.000659655	0.0057995
CG44153_OG0000792_OG0	22.0885	-2.61598	0.676016	-3.86971	0.000108966	0.00137614
CG44153_OG0000792_OG1	29.5576	-2.76978	0.86001	-3.22063	0.00127907	0.0097841
CG14274_OG0003487	595.629	-1.82517	0.335842	-5.4346	5.49184e-08	2.42242e-06
CG3557_OG0003441	8.74365	-4.10423	0.828267	-4.9552	7.22559e-07	2.12478e-05
VGlut_OG0003440	213.418	-3.3482	0.953609	-3.51108	0.000446287	0.00429103
CG14042_OG0001816	80.7607	-1.56726	0.469886	-3.3354	0.000851765	0.00708495
Nepl3_OG0011757_OG0	6.92444	-3.05861	0.788122	-3.88089	0.000104074	0.00132544
CG14024_OG0003410_OG0	106.858	-1.98903	0.389012	-5.11303	3.17035e-07	1.05266e-05
CG13375_OG0007847	41.1725	-1.97854	0.540815	-3.65845	0.000253748	0.00271158
side-II_OG0003401_OG0	69.0595	-2.26631	0.402578	-5.62949	1.80739e-08	9.49744e-07
side-II_OG0003399_OG0	171.803	-2.02654	0.320004	-6.33286	2.40655e-10	2.22028e-08
na_OG0013671	21.9169	4.06496	1.23379	3.2947	0.000985278	0.0079706
tyn_OG0007853	86.5279	-2.00157	0.406931	-4.91869	8.71237e-07	2.50023e-05
CG43707_OG0001217_OG0	262.408	-3.35767	0.534458	-6.28238	3.33429e-10	2.92016e-08
fred_OG0013296	10.32	-2.86563	0.78196	-3.66468	0.000247652	0.0026689
CG31773_OG0013297	4.13804	-5.93782	1.68849	-3.51664	0.000437053	0.00421566
fred_OG0000236_OG0	75.1691	-2.24369	0.569525	-3.93958	8.16248e-05	0.0010824
Art2_OG0008773	11.4743	-2.41406	0.723634	-3.33602	0.000849858	0.00707811
tutl_OG0003386	3807.86	-1.57846	0.362987	-4.34852	1.3706e-05	0.00024985
CG4341_OG0003383	533.307	-1.85122	0.328567	-5.63422	1.75856e-08	9.2812e-07
GABA-B-R3_OG0003361	164.154	-2.97263	0.466179	-6.37658	1.81089e-10	1.75091e-08
beat-Vc_OG0001062_OG1	10.2454	-2.87153	0.788752	-3.64061	0.000271997	0.0028797
Sh_OG0011396_OG0	230.973	-2.06535	0.337122	-6.12641	8.98859e-10	6.97336e-08
Sh_OG0007867_OG0	650.946	-1.78344	0.392945	-4.53865	5.66163e-06	0.00011867
CG12672_OG0007868	67.7691	-1.97871	0.317452	-6.2331	4.57287e-10	3.83803e-08
naz_OG0002467_OG0	8.921	-2.51011	0.749425	-3.34938	0.000809939	0.00682155
Sh_OG0003191	34.5421	-2.28141	0.395492	-5.76853	7.99664e-09	4.78453e-07
shakB_OG0014583_OG0	276.971	-3.95125	0.325781	-12.1286	7.45367e-34	1.28693e-30
Stat92E_OG0001053_OG0.2	536.783	1.66754	0.4103	4.06419	4.82003e-05	0.000706119
CG42795_OG0000869_OG0.3	1560.46	-1.96807	0.455813	-4.3177	1.57664e-05	0.000281466
Syn_OG0002593_OG0	302.671	-2.22169	0.407233	-5.45558	4.8813e-08	2.19314e-06
Timp_OG0002591_OG0.2	248.706	-2.26485	0.479973	-4.71869	2.37365e-06	5.7491e-05
CG14853_OG0002585_OG0	189.544	-1.59457	0.340605	-4.68159	2.84659e-06	6.70641e-05
cv-c_OG0002579_OG0.2	11.0585	-4.06343	0.83415	-4.87134	1.10842e-06	3.06552e-05
CG8301_OG0002573_OG0	142.428	-1.5148	0.361151	-4.19436	2.73643e-05	0.000443659
beat-IV_OG0005508	234.264	-1.59385	0.306275	-5.20399	1.95058e-07	6.83324e-06
CG10177_OG0001079_OG0.2	11.2157	-3.71562	0.967261	-3.84138	0.000122345	0.0015073
Dscam3_OG0005490	165.339	-2.60567	0.535404	-4.86673	1.13457e-06	3.1307e-05
beat-IIa_OG0005482	47.1558	-3.0314	0.654772	-4.6297	3.66197e-06	8.21125e-05
beat-IIb_OG0005481	91.3915	-2.43104	0.398316	-6.10331	1.03896e-09	7.94737e-08
Fife_OG0015995	13.8175	-2.61504	0.803728	-3.25363	0.00113939	0.0089246
Ten-a_OG0008475	1462.18	-1.59808	0.350732	-4.5564	5.20368e-06	0.00011092
