## Supplementary material for "Evolution of chemosensory tissues and cells across ecologically diverse *Drosophilids*": sup. table 8 (part 1 of 3)

DmelID.OG	FBgn	DmelID	Orthogroup	Dere_ortho_name	Dmel_ortho_name	Dsan_ortho_name	Dsec_ortho_name	Dsim_ortho_name	Dsuz_ortho_name
128up_OG0006588	FBgn0010339	128up	OG0006588	file_1_file_1_jg2169	file_1_file_1_jg10052	file_1_file_1_jg14862	file_1_file_1_jg13226	file_1_file_1_jg10535	file_1_file_1_jg16265
14-3-3epsilon_OG0002478	FBgn0020238	14-3-3epsilon	OG0002478	file_1_file_1_jg3811	file_1_file_1_jg2041	file_1_file_1_jg5688	file_1_file_1_jg9580	file_1_file_1_jg4129	file_1_file_1_jg6448
14-3-3epsilon_OG0001126_OG1	FBgn0020238	14-3-3Îµ	OG0001126_OG1	file_1_file_1_jg9586	file_1_file_1_jg9794	file_1_file_1_jg12182	file_1_file_1_jg12974	file_1_file_1_jg10274	file_1_file_1_jg15799
140up_OG0004534	FBgn0010340	140up	OG0004534	file_1_file_1_jg4025	file_1_file_1_jg1543	file_1_file_1_jg7418	file_1_file_1_jg10095	file_1_file_1_jg4630	file_1_file_1_jg10427
18w_OG0003044	FBgn0287775	18w	OG0003044	file_1_file_1_jg1058	file_1_file_1_jg11170	file_1_file_1_jg13935	file_1_file_1_jg14372	file_1_file_1_jg11681	file_1_file_1_jg4195
26-29-p_OG0010897	FBgn0250848	26-29-p	OG0010897	file_1_file_1_jg13827	file_1_file_1_jg13731	file_1_file_1_jg4170	file_1_file_1_jg7428	file_1_file_1_jg14270	file_1_file_1_jg11159
2mit_OG0000576_OG0	FBgn0260793	2mit	OG0000576_OG0	file_1_file_1_jg4430	file_1_file_1_jg1430	file_1_file_1_jg7011	file_1_file_1_jg10209	file_1_file_1_jg4743	file_1_file_1_jg14078
5-HT1A_OG0006644	FBgn0004168	5-HT1A	OG0006644	file_1_file_1_jg968	file_1_file_1_jg11078	file_1_file_1_jg14030	file_1_file_1_jg14273	file_1_file_1_jg11586	file_1_file_1_jg4663
5-HT1B_OG0006647	FBgn0263116	5-HT1B	OG0006647	file_1_file_1_jg961	file_1_file_1_jg11072	file_1_file_1_jg14037	file_1_file_1_jg14266	file_1_file_1_jg11578	file_1_file_1_jg4656
5-HT2A_OG0000287_OG0	FBgn0087012	5-HT2A	OG0000287_OG0	file_1_file_1_jg2998	file_1_file_1_jg317	file_1_file_1_jg5496	file_1_file_1_jg8737	file_1_file_1_jg3298	file_1_file_1_jg3547
5-HT2B_OG0011472	FBgn0261929	5-HT2B	OG0011472	file_1_file_1_jg5056	file_1_file_1_jg802	file_1_file_1_jg6356	file_1_file_1_jg10850	file_1_file_1_jg5378	file_1_file_1_jg5351
5-HT7_OG0005777	FBgn0004573	5-HT7	OG0005777	file_1_file_1_jg5269	file_1_file_1_jg3696	file_1_file_1_jg8961	file_1_file_1_jg12193	file_1_file_1_jg6707	file_1_file_1_jg5782
5PtaseI_OG0005188	FBgn0259178	5PtaseI	OG0005188	file_1_file_1_jg6034	file_1_file_1_jg2942	file_1_file_1_jg8633	file_1_file_1_jg11428	file_1_file_1_jg5944	file_1_file_1_jg1616
7B2_OG0004187	FBgn0041707	7B2	OG0004187	file_1_file_1_jg3077	file_1_file_1_jg393	file_1_file_1_jg5574	file_1_file_1_jg8820	file_1_file_1_jg3382	file_1_file_1_jg4043
a_OG0006460	FBgn0000008	a	OG0006460	file_1_file_1_jg1349	file_1_file_1_jg11466	file_1_file_1_jg13649	file_1_file_1_jg14674	file_1_file_1_jg11979	file_1_file_1_jg15222
a10_OG0010691	FBgn0011293	a10	OG0010691	file_1_file_1_jg14112	file_1_file_1_jg14115	file_1_file_1_jg4522	file_1_file_1_jg7809	file_1_file_1_jg14650	file_1_file_1_jg12137
a5_OG0009037	FBgn0011294	a5	OG0009037	file_1_file_1_jg8795	file_1_file_1_jg3979	file_1_file_1_jg9588	file_1_file_1_jg495	file_1_file_1_jg596	file_1_file_1_jg8662
a6_OG0007651	FBgn0023130	a6	OG0007651	file_1_file_1_jg11711	file_1_file_1_jg6780	file_1_file_1_jg248	file_1_file_1_jg3275	file_1_file_1_jg7089	file_1_file_1_jg703
AANATL2_OG0003640	FBgn0031791	AANATL2	OG0003640	file_1_file_1_jg10484	file_1_file_1_jg4592	file_1_file_1_jg10353	file_1_file_1_jg1114	file_1_file_1_jg1221	file_1_file_1_jg7389
AANATL4_OG0000091_OG1	FBgn0034429	AANATL4	OG0000091_OG1	file_1_file_1_jg394	file_1_file_1_jg6174	file_1_file_1_jg13266	file_1_file_1_jg2690	file_1_file_1_jg2772	file_1_file_1_jg8394
AANATL7_OG0007605	FBgn0040376	AANATL7	OG0007605	file_1_file_1_jg11846	file_1_file_1_jg6903	file_1_file_1_jg704	file_1_file_1_jg3410	file_1_file_1_jg7218	file_1_file_1_jg783
Aasdh_OG0001831	FBgn0027780	Aasdh	OG0001831	file_1_file_1_jg9688	file_1_file_1_jg4912	file_1_file_1_jg10611	file_1_file_1_jg1430	file_1_file_1_jg1537	file_1_file_1_jg9151
Aatf_OG0001947	FBgn0031851	Aatf	OG0001947	file_1_file_1_jg10557	file_1_file_1_jg4662	file_1_file_1_jg10271	file_1_file_1_jg1181	file_1_file_1_jg1290	file_1_file_1_jg7816
aay_OG0011265	FBgn0023129	aay	OG0011265	file_1_file_1_jg13299	file_1_file_1_jg13217	file_1_file_1_jg2799	file_1_file_1_jg6911	file_1_file_1_jg13750	file_1_file_1_jg11373
ab_OG0009683	FBgn0264442	ab	OG0009683	file_1_file_1_jg10331	file_1_file_1_jg5320	file_1_file_1_jg10500	file_1_file_1_jg1843	file_1_file_1_jg1944	file_1_file_1_jg7267
ab_OG0009684	FBgn0264442	ab	OG0009684	file_1_file_1_jg10330	file_1_file_1_jg5321	file_1_file_1_jg10501	file_1_file_1_jg1844	file_1_file_1_jg1945	file_1_file_1_jg7266
ABCB7_OG0011281	FBgn0035244	ABCB7	OG0011281	file_1_file_1_jg12324	file_1_file_1_jg12250	file_1_file_1_jg2643	file_1_file_1_jg5928	file_1_file_1_jg12771	file_1_file_1_jg14227
Pmp70_OG0003257	FBgn0031069	Abcd3	OG0003257	file_1_file_1_jg7652	file_1_file_1_jg8800	file_1_file_1_jg1022	file_1_file_1_jg5383	file_1_file_1_jg9133	file_1_file_1_jg1132
Abd-B_OG0005000	FBgn0000015	Abd-B	OG0005000	file_1_file_1_jg3971	file_1_file_1_jg1879	file_1_file_1_jg6798	file_1_file_1_jg9751	file_1_file_1_jg4293	file_1_file_1_jg2176
Abi_OG0002227_OG0	FBgn0020510	Abi	OG0002227_OG0	file_1_file_1_jg4023	file_1_file_1_jg1541	file_1_file_1_jg7420	file_1_file_1_jg10097	file_1_file_1_jg4632	file_1_file_1_jg10424
Abl_OG0010722	FBgn0000017	Abl	OG0010722	file_1_file_1_jg14164	file_1_file_1_jg14063	file_1_file_1_jg4596	file_1_file_1_jg7757	file_1_file_1_jg14598	file_1_file_1_jg12194
abo_OG0009656	FBgn0000018	abo	OG0009656	file_1_file_1_jg10374	file_1_file_1_jg5278	file_1_file_1_jg10458	file_1_file_1_jg1801	file_1_file_1_jg1902	file_1_file_1_jg7312
Abp1_OG0010565	FBgn0036372	Abp1	OG0010565	file_1_file_1_jg13794	file_1_file_1_jg13700	file_1_file_1_jg4140	file_1_file_1_jg7395	file_1_file_1_jg14239	file_1_file_1_jg11593
abs_OG0003097	FBgn0015331	abs	OG0003097	file_1_file_1_jg2950	file_1_file_1_jg263	file_1_file_1_jg5445	file_1_file_1_jg8683	file_1_file_1_jg3243	file_1_file_1_jg17002
ac_OG0007843	FBgn0000022	ac	OG0007843	file_1_file_1_jg11543	file_1_file_1_jg6615	file_1_file_1_jg63	file_1_file_1_jg3095	file_1_file_1_jg6928	file_1_file_1_jg918
Ac13E_OG0008321	FBgn0022710	Ac13E	OG0008321	file_1_file_1_jg7899	file_1_file_1_jg8244	file_1_file_1_jg9277	file_1_file_1_jg4778	file_1_file_1_jg8563	file_1_file_1_jg13761
Ac3_OG0009573	FBgn0023416	Ac3	OG0009573	file_1_file_1_jg195	file_1_file_1_jg6445	file_1_file_1_jg2394	file_1_file_1_jg2948	file_1_file_1_jg3038	file_1_file_1_jg7944
Ac78C_OG0010320	FBgn0024150	Ac78C	OG0010320	file_1_file_1_jg14680	file_1_file_1_jg14611	file_1_file_1_jg4884	file_1_file_1_jg8307	file_1_file_1_jg15151	file_1_file_1_jg10825
Acam_OG0000252_OG0	FBgn0011273	Acam	OG0000252_OG0	file_1_file_1_jg5901	file_1_file_1_jg3074	file_1_file_1_jg8500	file_1_file_1_jg11562	file_1_file_1_jg6078	file_1_file_1_jg10008
Acam_OG0000252_OG1	FBgn0011273	Acam	OG0000252_OG1	file_1_file_1_jg5900	file_1_file_1_jg3075	file_1_file_1_jg8499	file_1_file_1_jg11563	file_1_file_1_jg6079	file_1_file_1_jg10009
Acam_OG0005131	FBgn0011273	Acam	OG0005131	file_1_file_1_jg5899	file_1_file_1_jg3076	file_1_file_1_jg8498	file_1_file_1_jg11564	file_1_file_1_jg6080	file_1_file_1_jg10010
CG9149_OG0011313	FBgn0035203	Acat2	OG0011313	file_1_file_1_jg12271	file_1_file_1_jg12195	file_1_file_1_jg2592	file_1_file_1_jg5878	file_1_file_1_jg12718	file_1_file_1_jg14284
Acbp1_OG0009246	FBgn0031992	Acbp1	OG0009246	file_1_file_1_jg10744	file_1_file_1_jg4841	file_1_file_1_jg10680	file_1_file_1_jg1361	file_1_file_1_jg1467	file_1_file_1_jg7611
Acbp2_OG0010415	FBgn0010387	Acbp2	OG0010415	file_1_file_1_jg12643	file_1_file_1_jg12910	file_1_file_1_jg3460	file_1_file_1_jg6597	file_1_file_1_jg13443	file_1_file_1_jg12027
Acbp4_OG0000311_OG0	FBgn0035742	Acbp4	OG0000311_OG0	file_1_file_1_jg12646	file_1_file_1_jg12907	file_1_file_1_jg3457	file_1_file_1_jg6594	file_1_file_1_jg13440	file_1_file_1_jg12024
Acbp4_OG0000311_OG1	FBgn0035742	Acbp4	OG0000311_OG1	file_1_file_1_jg12644	file_1_file_1_jg12909	file_1_file_1_jg3459	file_1_file_1_jg6596	file_1_file_1_jg13442	file_1_file_1_jg12026
Acbp6_OG0010414	FBgn0035743	Acbp6	OG0010414	file_1_file_1_jg12645	file_1_file_1_jg12908	file_1_file_1_jg3458	file_1_file_1_jg6595	file_1_file_1_jg13441	file_1_file_1_jg12025
ACC_OG0007193	FBgn0033246	ACC	OG0007193	file_1_file_1_jg11031	file_1_file_1_jg9466	file_1_file_1_jg11835	file_1_file_1_jg12641	file_1_file_1_jg9939	file_1_file_1_jg4860
AcCoAS_OG0000812	FBgn0012034	AcCoAS	OG0000812	file_1_file_1_jg14697	file_1_file_1_jg14630	file_1_file_1_jg4861	file_1_file_1_jg8327	file_1_file_1_jg15172	file_1_file_1_jg10844
Ace_OG0000652_OG0	FBgn0000024	Ace	OG0000652_OG0	file_1_file_1_jg4419	file_1_file_1_jg1438	file_1_file_1_jg7020	file_1_file_1_jg10200	file_1_file_1_jg4735	file_1_file_1_jg16968
Acer_OG0000953_OG0	FBgn0016122	Acer	OG0000953_OG0	file_1_file_1_jg10035	file_1_file_1_jg5614	file_1_file_1_jg10767	file_1_file_1_jg2138	file_1_file_1_jg2229	file_1_file_1_jg7498
Acer_OG0003808	FBgn0016122	Acer	OG0003808	file_1_file_1_jg9703	file_1_file_1_jg4929	file_1_file_1_jg10986	file_1_file_1_jg1448	file_1_file_1_jg1554	file_1_file_1_jg6957
Acf_OG0002671	FBgn0027620	Acf	OG0002671	file_1_file_1_jg5170	file_1_file_1_jg3787	file_1_file_1_jg9056	file_1_file_1_jg12289	file_1_file_1_jg6802	file_1_file_1_jg5661
Achl_OG0002770	FBgn0033936	Achl	OG0002770	file_1_file_1_jg1812	file_1_file_1_jg10421	file_1_file_1_jg14689	file_1_file_1_jg13593	file_1_file_1_jg10907	file_1_file_1_jg16127
acj6_OG0008333	FBgn0000028	acj6	OG0008333	file_1_file_1_jg7919	file_1_file_1_jg8225	file_1_file_1_jg9296	file_1_file_1_jg4754	file_1_file_1_jg8543	file_1_file_1_jg13780
acj6_OG0008334	FBgn0000028	acj6	OG0008334	file_1_file_1_jg7921	file_1_file_1_jg8222	file_1_file_1_jg9298	file_1_file_1_jg4750	file_1_file_1_jg8539	file_1_file_1_jg13782
Ack_OG0010507	FBgn0028484	Ack	OG0010507	file_1_file_1_jg12976	file_1_file_1_jg12565	file_1_file_1_jg3114	file_1_file_1_jg6250	file_1_file_1_jg13089	file_1_file_1_jg11850
Ack-like_OG0006546	FBgn0263998	Ack-like	OG0006546	file_1_file_1_jg1998	file_1_file_1_jg10228	file_1_file_1_jg13452	file_1_file_1_jg13405	file_1_file_1_jg10710	file_1_file_1_jg16195
Acn_OG0009540	FBgn0263198	Acn	OG0009540	file_1_file_1_jg511	file_1_file_1_jg6057	file_1_file_1_jg13146	file_1_file_1_jg2569	file_1_file_1_jg2653	file_1_file_1_jg8083
CG5009_OG0006075	FBgn0027572	ACOX1	OG0006075	file_1_file_1_jg781	file_1_file_1_jg10901	file_1_file_1_jg14218	file_1_file_1_jg14094	file_1_file_1_jg11397	file_1_file_1_jg15398
Acox57D-d_OG0006913	FBgn0034629	Acox57D-d	OG0006913	file_1_file_1_jg1253	file_1_file_1_jg11359	file_1_file_1_jg13749	file_1_file_1_jg14567	file_1_file_1_jg11875	file_1_file_1_jg16479
Acox57D-p_OG0001151	FBgn0034628	Acox57D-p	OG0001151	file_1_file_1_jg1252	file_1_file_1_jg11358	file_1_file_1_jg13750	file_1_file_1_jg14566	file_1_file_1_jg11874	file_1_file_1_jg16480
Acp1_OG0009317	FBgn0014454	Acp1	OG0009317	file_1_file_1_jg10682	file_1_file_1_jg4782	file_1_file_1_jg10132	file_1_file_1_jg1302	file_1_file_1_jg1408	file_1_file_1_jg7728
Acp32CD_OG0009664	FBgn0023415	Acp32CD	OG0009664	file_1_file_1_jg10361	file_1_file_1_jg5291	file_1_file_1_jg10471	file_1_file_1_jg1814	file_1_file_1_jg1915	file_1_file_1_jg7300
Acp65Aa_OG0003939	FBgn0020765	Acp65Aa	OG0003939	file_1_file_1_jg13224	file_1_file_1_jg12817	file_1_file_1_jg3366	file_1_file_1_jg6505	file_1_file_1_jg13351	file_1_file_1_jg10952
Acph-1_OG0001513	FBgn0000032	Acph-1	OG0001513	file_1_file_1_jg5414	file_1_file_1_jg3561	file_1_file_1_jg7990	file_1_file_1_jg12057	file_1_file_1_jg6569	file_1_file_1_jg5941
CG12512_OG0008829	FBgn0031703	Acsf2	OG0008829	file_1_file_1_jg9312	file_1_file_1_jg4478	file_1_file_1_jg11389	file_1_file_1_jg999	file_1_file_1_jg1099	file_1_file_1_jg9295
CG18155_OG0007972	FBgn0029945	Acsf3	OG0007972	file_1_file_1_jg8380	file_1_file_1_jg7373	file_1_file_1_jg1568	file_1_file_1_jg3877	file_1_file_1_jg7691	file_1_file_1_jg13426
Acsl_OG0007133	FBgn0263120	Acsl	OG0007133	file_1_file_1_jg10927	file_1_file_1_jg9576	file_1_file_1_jg11956	file_1_file_1_jg12753	file_1_file_1_jg10049	file_1_file_1_jg4745
Act42A_OG0000022_OG0	FBgn0000043	Act42A	OG0000022_OG0	file_1_file_1_jg4193	file_1_file_1_jg1714	file_1_file_1_jg7243	file_1_file_1_jg9918	file_1_file_1_jg4460	file_1_file_1_jg1722
Act42A_OG0000022_OG1	FBgn0000043	Act42A	OG0000022_OG1	file_1_file_1_jg14809	file_1_file_1_jg14744	file_1_file_1_jg5287	file_1_file_1_jg8445	file_1_file_1_jg15286	file_1_file_1_jg13231
Act42A_OG0000022_OG3	FBgn0000043	Act42A	OG0000022_OG3	file_1_file_1_jg1166	file_1_file_1_jg11276	file_1_file_1_jg13831	file_1_file_1_jg14478	file_1_file_1_jg11789	file_1_file_1_jg15868
Act42A_OG0000022_OG4	FBgn0000043	Act42A	OG0000022_OG4	file_1_file_1_jg4385	file_1_file_1_jg1474	file_1_file_1_jg7055	file_1_file_1_jg10166	file_1_file_1_jg4700	file_1_file_1_jg10346
Act42A_OG0000022_OG5	FBgn0000043	Act42A	OG0000022_OG5	file_1_file_1_jg11296	file_1_file_1_jg9185	file_1_file_1_jg12363	file_1_file_1_jg12378	file_1_file_1_jg9669	file_1_file_1_jg5099
Actn_OG0003148_OG0	FBgn0000667	Actn	OG0003148_OG0	file_1_file_1_jg11766	file_1_file_1_jg6823	file_1_file_1_jg789	file_1_file_1_jg3328	file_1_file_1_jg7139	file_1_file_1_jg747
Actn3_OG0011403_OG0	FBgn0015008	Actn3	OG0011403_OG0	file_1_file_1_jg3969	file_1_file_1_jg1882	file_1_file_1_jg6795	file_1_file_1_jg9749	file_1_file_1_jg4291	file_1_file_1_jg2179
ACXB_OG0000046_OG0	FBgn0040509	ACXB	OG0000046_OG0	file_1_file_1_jg10171	file_1_file_1_jg5481	file_1_file_1_jg10905	file_1_file_1_jg2004	file_1_file_1_jg2098	file_1_file_1_jg7082
ACXB_OG0000046_OG1	FBgn0040509	ACXB	OG0000046_OG1	file_1_file_1_jg10174	file_1_file_1_jg5478	file_1_file_1_jg10908	file_1_file_1_jg2001	file_1_file_1_jg2095	file_1_file_1_jg7081
ACXB_OG0000046_OG2	FBgn0040509	ACXB	OG0000046_OG2	file_1_file_1_jg10172	file_1_file_1_jg5480	file_1_file_1_jg10907	file_1_file_1_jg2003	file_1_file_1_jg2096	file_1_file_1_jg7087
ACXB_OG0000046_OG2.2	FBgn0040509	ACXB	OG0000046_OG2.2	file_1_file_1_jg10173	file_1_file_1_jg5479	file_1_file_1_jg10906	file_1_file_1_jg2002	file_1_file_1_jg2097	file_1_file_1_jg7080
ACXD_OG0004078_OG0	FBgn0040507	ACXD	OG0004078_OG0	file_1_file_1_jg12407	file_1_file_1_jg12338	file_1_file_1_jg2735	file_1_file_1_jg6018	file_1_file_1_jg12859	file_1_file_1_jg10661
Acyp_OG0009408	FBgn0025115	Acyp	OG0009408	file_1_file_1_jg10033	file_1_file_1_jg5616	file_1_file_1_jg11414	file_1_file_1_jg2140	file_1_file_1_jg2231	file_1_file_1_jg7495
Acyp2_OG0011498	FBgn0038363	Acyp2	OG0011498	file_1_file_1_jg4232	file_1_file_1_jg1746	file_1_file_1_jg7210	file_1_file_1_jg9883	file_1_file_1_jg4427	file_1_file_1_jg1685
Ada_OG0002342	FBgn0037661	Ada	OG0002342	file_1_file_1_jg4977	file_1_file_1_jg883	file_1_file_1_jg6438	file_1_file_1_jg10770	file_1_file_1_jg5295	file_1_file_1_jg5240
Ada1-2_OG0003777_OG0	FBgn0051866	Ada1-2	OG0003777_OG0	file_1_file_1_jg10270	file_1_file_1_jg5384	file_1_file_1_jg10572	file_1_file_1_jg1908	file_1_file_1_jg2004	file_1_file_1_jg7184
Ada2a_OG0005051	FBgn0263738	Ada2a	OG0005051	file_1_file_1_jg3807	file_1_file_1_jg2044	file_1_file_1_jg5692	file_1_file_1_jg9576	file_1_file_1_jg4125	file_1_file_1_jg6444
Ada2b_OG0004799	FBgn0037555	Ada2b	OG0004799	file_1_file_1_jg5109	file_1_file_1_jg746	file_1_file_1_jg6303	file_1_file_1_jg10907	file_1_file_1_jg5432	file_1_file_1_jg5424
Ada3_OG0007872	FBgn0030891	Ada3	OG0007872	file_1_file_1_jg7417	file_1_file_1_jg8567	file_1_file_1_jg1853	file_1_file_1_jg5143	file_1_file_1_jg8896	file_1_file_1_jg972
AdamTS-A_OG0005247	FBgn0286071	AdamTS-A	OG0005247	file_1_file_1_jg4194	file_1_file_1_jg1715	file_1_file_1_jg7241	file_1_file_1_jg9916	file_1_file_1_jg4459	file_1_file_1_jg1719
AdamTS-A_OG0012010	FBgn0286071	AdamTS-A	OG0012010	file_1_file_1_jg4196	file_1_file_1_jg1716	file_1_file_1_jg7242	file_1_file_1_jg9917	file_1_file_1_jg4458	file_1_file_1_jg1721
AdamTS-B_OG0008089	FBgn0029791	AdamTS-B	OG0008089	file_1_file_1_jg6780	file_1_file_1_jg7172	file_1_file_1_jg433	file_1_file_1_jg3685	file_1_file_1_jg7498	file_1_file_1_jg3240
Adar_OG0007649	FBgn0026086	Adar-PQ	OG0007649	file_1_file_1_jg11726	file_1_file_1_jg6784	file_1_file_1_jg256	file_1_file_1_jg3286	file_1_file_1_jg7098	file_1_file_1_jg710
Adat1_OG0003596	FBgn0028658	Adat1	OG0003596	file_1_file_1_jg10057	file_1_file_1_jg5593	file_1_file_1_jg10790	file_1_file_1_jg2114	file_1_file_1_jg2207	file_1_file_1_jg7520
Adck1_OG0006032	FBgn0035039	Adck1	OG0006032	file_1_file_1_jg2812	file_1_file_1_jg11919	file_1_file_1_jg15334	file_1_file_1_jg15141	file_1_file_1_jg12449	file_1_file_1_jg15481
Adck5_OG0010063	FBgn0036142	Adck5	OG0010063	file_1_file_1_jg13489	file_1_file_1_jg13405	file_1_file_1_jg3828	file_1_file_1_jg7101	file_1_file_1_jg13947	file_1_file_1_jg12688
ADD1_OG0006579	FBgn0026573	ADD1	OG0006579	file_1_file_1_jg2181	file_1_file_1_jg10039	file_1_file_1_jg14850	file_1_file_1_jg13213	file_1_file_1_jg10522	file_1_file_1_jg16250
Adf1_OG0001636_OG0	FBgn0284249	Adf1	OG0001636_OG0	file_1_file_1_jg11254	file_1_file_1_jg9227	file_1_file_1_jg11591	file_1_file_1_jg12420	file_1_file_1_jg9711	file_1_file_1_jg4340
Adgf-A_OG0001991_OG0	FBgn0036752	Adgf-A	OG0001991_OG0	file_1_file_1_jg14032	file_1_file_1_jg14196	file_1_file_1_jg4418	file_1_file_1_jg7892	file_1_file_1_jg14730	file_1_file_1_jg12598
Adgf-A_OG0003900	FBgn0036752	Adgf-A	OG0003900	file_1_file_1_jg14035	file_1_file_1_jg14193	file_1_file_1_jg4421	file_1_file_1_jg7889	file_1_file_1_jg14727	file_1_file_1_jg12601
Adgf-A2_OG0010109	FBgn0043025	Adgf-A2	OG0010109	file_1_file_1_jg14034	file_1_file_1_jg14194	file_1_file_1_jg4420	file_1_file_1_jg7890	file_1_file_1_jg14728	file_1_file_1_jg12600
Adgf-B_OG0010108	FBgn0036751	Adgf-B	OG0010108	file_1_file_1_jg14036	file_1_file_1_jg14192	file_1_file_1_jg4422	file_1_file_1_jg7888	file_1_file_1_jg14726	file_1_file_1_jg12602
Adgf-C_OG0001030_OG0	FBgn0038173	Adgf-C	OG0001030_OG0	file_1_file_1_jg4355	file_1_file_1_jg1502	file_1_file_1_jg7081	file_1_file_1_jg10136	file_1_file_1_jg4671	file_1_file_1_jg10378
Adgf-D_OG0002208_OG0	FBgn0038172	Adgf-D	OG0002208_OG0	file_1_file_1_jg4356	file_1_file_1_jg1501	file_1_file_1_jg7080	file_1_file_1_jg10137	file_1_file_1_jg4672	file_1_file_1_jg2316
Adgf-E_OG0006152	FBgn0033952	Adgf-E	OG0006152	file_1_file_1_jg1784	file_1_file_1_jg10448	file_1_file_1_jg14661	file_1_file_1_jg13622	file_1_file_1_jg10936	file_1_file_1_jg16099
Adh_OG0003395_OG0	FBgn0000055	Adh	OG0003395_OG0	file_1_file_1_jg9409	file_1_file_1_jg5676	file_1_file_1_jg11499	file_1_file_1_jg2196	file_1_file_1_jg2291	file_1_file_1_jg9385
Adi1_OG0010940	FBgn0052068	Adi1	OG0010940	file_1_file_1_jg13430	file_1_file_1_jg13347	file_1_file_1_jg3764	file_1_file_1_jg7042	file_1_file_1_jg13883	file_1_file_1_jg11239
AdipoR_OG0004727	FBgn0038984	AdipoR	OG0004727	file_1_file_1_jg6414	file_1_file_1_jg2568	file_1_file_1_jg7793	file_1_file_1_jg11041	file_1_file_1_jg5560	file_1_file_1_jg5545
CG3809_OG0004951	FBgn0037995	Adk1	OG0004951	file_1_file_1_jg4575	file_1_file_1_jg1284	file_1_file_1_jg6866	file_1_file_1_jg10356	file_1_file_1_jg4885	file_1_file_1_jg2030
AdenoK_OG0003918_OG0	FBgn0036337	Adk2	OG0003918_OG0	file_1_file_1_jg13742	file_1_file_1_jg13651	file_1_file_1_jg4089	file_1_file_1_jg7348	file_1_file_1_jg14190	file_1_file_1_jg12491
Ady43A_OG0002958	FBgn0026602	Adk3	OG0002958	file_1_file_1_jg11156	file_1_file_1_jg9326	file_1_file_1_jg11699	file_1_file_1_jg12512	file_1_file_1_jg9806	file_1_file_1_jg4433
AdoR_OG0005733	FBgn0039747	AdoR	OG0005733	file_1_file_1_jg5376	file_1_file_1_jg3597	file_1_file_1_jg8856	file_1_file_1_jg12094	file_1_file_1_jg6608	file_1_file_1_jg5896
adp_OG0006108	FBgn0000057	adp	OG0006108	file_1_file_1_jg831	file_1_file_1_jg10948	file_1_file_1_jg14170	file_1_file_1_jg14143	file_1_file_1_jg11448	file_1_file_1_jg15348
AdSS_OG0000854_OG0	FBgn0027493	AdSS	OG0000854_OG0	file_1_file_1_jg3514	file_1_file_1_jg2332	file_1_file_1_jg6003	file_1_file_1_jg9274	file_1_file_1_jg3838	file_1_file_1_jg14087
Aduk_OG0004873	FBgn0037679	Aduk	OG0004873	file_1_file_1_jg4953	file_1_file_1_jg904	file_1_file_1_jg6461	file_1_file_1_jg10750	file_1_file_1_jg5275	file_1_file_1_jg5218
Ae2_OG0010984	FBgn0036043	Ae2	OG0010984	file_1_file_1_jg13359	file_1_file_1_jg13278	file_1_file_1_jg3689	file_1_file_1_jg6974	file_1_file_1_jg13815	file_1_file_1_jg11316
CG6512_OG0010913	FBgn0036702	Afg3l2	OG0010913	file_1_file_1_jg14097	file_1_file_1_jg14129	file_1_file_1_jg4507	file_1_file_1_jg7825	file_1_file_1_jg14664	file_1_file_1_jg11193
aft_OG0006080	FBgn0026309	aft	OG0006080	file_1_file_1_jg788	file_1_file_1_jg10908	file_1_file_1_jg14211	file_1_file_1_jg14101	file_1_file_1_jg11404	file_1_file_1_jg15391
Afti_OG0005567	FBgn0038223	Afti	OG0005567	file_1_file_1_jg4053	file_1_file_1_jg1572	file_1_file_1_jg7385	file_1_file_1_jg10065	file_1_file_1_jg4599	file_1_file_1_jg9789
Ag5r_OG0008212	FBgn0015010	Ag5r	OG0008212	file_1_file_1_jg7987	file_1_file_1_jg8154	file_1_file_1_jg9227	file_1_file_1_jg4683	file_1_file_1_jg8475	file_1_file_1_jg1246
Ag5r2_OG0008213	FBgn0020508	Ag5r2	OG0008213	file_1_file_1_jg7988	file_1_file_1_jg8153	file_1_file_1_jg9228	file_1_file_1_jg4682	file_1_file_1_jg8474	file_1_file_1_jg1245
AGBE_OG0007237	FBgn0053138	AGBE	OG0007237	file_1_file_1_jg1991	file_1_file_1_jg10235	file_1_file_1_jg13445	file_1_file_1_jg13411	file_1_file_1_jg10717	file_1_file_1_jg4948
AgmNAT_OG0001753	FBgn0029813	AgmNAT	OG0001753	file_1_file_1_jg6802	file_1_file_1_jg7193	file_1_file_1_jg412	file_1_file_1_jg3706	file_1_file_1_jg7519	file_1_file_1_jg13673
ago_OG0010530	FBgn0041171	ago	OG0010530	file_1_file_1_jg13006	file_1_file_1_jg12595	file_1_file_1_jg3144	file_1_file_1_jg6280	file_1_file_1_jg13119	file_1_file_1_jg11881
AGO1_OG0007307	FBgn0262739	AGO1	OG0007307	file_1_file_1_jg1884	file_1_file_1_jg10349	file_1_file_1_jg13331	file_1_file_1_jg13518	file_1_file_1_jg10829	file_1_file_1_jg5056
AGO2_OG0000119_OG0	FBgn0087035	AGO2	OG0000119_OG0	file_1_file_1_jg14226	file_1_file_1_jg13878	file_1_file_1_jg4676	file_1_file_1_jg7574	file_1_file_1_jg14413	file_1_file_1_jg12851
Agpat1_OG0008448	FBgn0030421	Agpat1	OG0008448	file_1_file_1_jg8175	file_1_file_1_jg7957	file_1_file_1_jg853	file_1_file_1_jg4473	file_1_file_1_jg8282	file_1_file_1_jg3481
Agpat2_OG0003465	FBgn0026718	Agpat2	OG0003465	file_1_file_1_jg9689	file_1_file_1_jg4913	file_1_file_1_jg10610	file_1_file_1_jg1431	file_1_file_1_jg1538	file_1_file_1_jg9152
Agpat3_OG0004018	FBgn0036623	Agpat3	OG0004018	file_1_file_1_jg14372	file_1_file_1_jg14025	file_1_file_1_jg5198	file_1_file_1_jg7722	file_1_file_1_jg14562	file_1_file_1_jg12231
Agpat4_OG0004019_OG0	FBgn0036622	Agpat4	OG0004019_OG0	file_1_file_1_jg14371	file_1_file_1_jg14024	file_1_file_1_jg5199	file_1_file_1_jg7721	file_1_file_1_jg14561	file_1_file_1_jg12232
ADPS_OG0002932	FBgn0033983	Agps	OG0002932	file_1_file_1_jg1739	file_1_file_1_jg10492	file_1_file_1_jg14618	file_1_file_1_jg13671	file_1_file_1_jg10983	file_1_file_1_jg16305
agt_OG0001016_OG0	FBgn0024912	agt	OG0001016_OG0	file_1_file_1_jg3250	file_1_file_1_jg579	file_1_file_1_jg6283	file_1_file_1_jg9003	file_1_file_1_jg3567	file_1_file_1_jg3858
Spat_OG0007723	FBgn0014031	Agxt	OG0007723	file_1_file_1_jg8292	file_1_file_1_jg7283	file_1_file_1_jg354	file_1_file_1_jg3790	file_1_file_1_jg7607	file_1_file_1_jg566
Ahcy_OG0001195_OG0	FBgn0014455	Ahcy	OG0001195_OG0	file_1_file_1_jg7914	file_1_file_1_jg8231	file_1_file_1_jg9290	file_1_file_1_jg4758	file_1_file_1_jg8547	file_1_file_1_jg13776
AhcyL1_OG0011110	FBgn0035371	AhcyL1	OG0011110	file_1_file_1_jg12468	file_1_file_1_jg12396	file_1_file_1_jg3632	file_1_file_1_jg6078	file_1_file_1_jg12916	file_1_file_1_jg10718
AIF_OG0001225	FBgn0031392	AIF	OG0001225	file_1_file_1_jg8876	file_1_file_1_jg4058	file_1_file_1_jg9679	file_1_file_1_jg581	file_1_file_1_jg677	file_1_file_1_jg9163
AIMP1_OG0007108	FBgn0033351	AIMP1	OG0007108	file_1_file_1_jg10889	file_1_file_1_jg9614	file_1_file_1_jg11998	file_1_file_1_jg12793	file_1_file_1_jg10093	file_1_file_1_jg4698
AIMP2_OG0009977	FBgn0036515	AIMP2	OG0009977	file_1_file_1_jg14234	file_1_file_1_jg13885	file_1_file_1_jg4687	file_1_file_1_jg7581	file_1_file_1_jg14420	file_1_file_1_jg12850
AIMP3_OG0005998	FBgn0050185	AIMP3	OG0005998	file_1_file_1_jg2581	file_1_file_1_jg11695	file_1_file_1_jg15096	file_1_file_1_jg14907	file_1_file_1_jg12214	file_1_file_1_jg15582
Adk1_OG0010829	FBgn0022709	Ak1	OG0010829	file_1_file_1_jg13644	file_1_file_1_jg13562	file_1_file_1_jg3992	file_1_file_1_jg7256	file_1_file_1_jg14101	file_1_file_1_jg11024
Adk3_OG0005467	FBgn0042094	Ak3	OG0005467	file_1_file_1_jg4725	file_1_file_1_jg1123	file_1_file_1_jg6692	file_1_file_1_jg10517	file_1_file_1_jg5048	file_1_file_1_jg10218
Ak6_OG0007201	FBgn0033754	Ak6	OG0007201	file_1_file_1_jg2067	file_1_file_1_jg10157	file_1_file_1_jg13528	file_1_file_1_jg13333	file_1_file_1_jg10640	file_1_file_1_jg4885
Akap200_OG0000367_OG0	FBgn0027932	Akap200	OG0000367_OG0	file_1_file_1_jg10806	file_1_file_1_jg4906	file_1_file_1_jg10617	file_1_file_1_jg15730	file_1_file_1_jg1531	file_1_file_1_jg9145
Akh_OG0010512	FBgn0004552	Akh	OG0010512	file_1_file_1_jg12982	file_1_file_1_jg12571	file_1_file_1_jg3120	file_1_file_1_jg6256	file_1_file_1_jg13095	file_1_file_1_jg11856
AkhR_OG0009627	FBgn0025595	AkhR	OG0009627	file_1_file_1_jg10556	file_1_file_1_jg4661	file_1_file_1_jg10272	file_1_file_1_jg1180	file_1_file_1_jg1289	file_1_file_1_jg7815
akirin_OG0010441	FBgn0082598	akirin	OG0010441	file_1_file_1_jg12611	file_1_file_1_jg12944	file_1_file_1_jg3493	file_1_file_1_jg6630	file_1_file_1_jg13476	file_1_file_1_jg12062
Akr1B_OG0001292	FBgn0086254	Akr1B	OG0001292	file_1_file_1_jg13536	file_1_file_1_jg13458	file_1_file_1_jg3879	file_1_file_1_jg7150	file_1_file_1_jg13997	file_1_file_1_jg12744
Akt1_OG0005415	FBgn0010379	Akt	OG0005415	file_1_file_1_jg4276	file_1_file_1_jg1796	file_1_file_1_jg7162	file_1_file_1_jg9836	file_1_file_1_jg4380	file_1_file_1_jg6509
al_OG0008749	FBgn0000061	al	OG0008749	file_1_file_1_jg8669	file_1_file_1_jg3862	file_1_file_1_jg9466	file_1_file_1_jg382	file_1_file_1_jg476	file_1_file_1_jg9547
Aladin_OG0007570	FBgn0030122	Aladin	OG0007570	file_1_file_1_jg7131	file_1_file_1_jg7601	file_1_file_1_jg2012	file_1_file_1_jg4110	file_1_file_1_jg7922	file_1_file_1_jg456
AlaRS_OG0003477	FBgn0027094	AlaRS	OG0003477	file_1_file_1_jg10790	file_1_file_1_jg4888	file_1_file_1_jg10633	file_1_file_1_jg1407	file_1_file_1_jg1513	file_1_file_1_jg9128
AlaRS-m_OG0010596	FBgn0028962	AlaRS-m	OG0010596	file_1_file_1_jg13108	file_1_file_1_jg12693	file_1_file_1_jg3243	file_1_file_1_jg6383	file_1_file_1_jg13219	file_1_file_1_jg11640
Alas_OG0006853	FBgn0020764	Alas	OG0006853	file_1_file_1_jg2672	file_1_file_1_jg11787	file_1_file_1_jg15193	file_1_file_1_jg15003	file_1_file_1_jg12311	file_1_file_1_jg16379
alc_OG0006389	FBgn0260972	alc	OG0006389	file_1_file_1_jg10852	file_1_file_1_jg9653	file_1_file_1_jg12034	file_1_file_1_jg12832	file_1_file_1_jg10132	file_1_file_1_jg15124
Ald1_OG0005647	FBgn0000064	Ald1	OG0005647	file_1_file_1_jg5838	file_1_file_1_jg3135	file_1_file_1_jg8439	file_1_file_1_jg11622	file_1_file_1_jg6138	file_1_file_1_jg6065
Ald2_OG0005645	FBgn0039425	Ald2	OG0005645	file_1_file_1_jg5831	file_1_file_1_jg3142	file_1_file_1_jg8433	file_1_file_1_jg11628	file_1_file_1_jg6144	file_1_file_1_jg6074
Aldh_OG0003615	FBgn0012036	Aldh	OG0003615	file_1_file_1_jg9780	file_1_file_1_jg5004	file_1_file_1_jg11071	file_1_file_1_jg1521	file_1_file_1_jg1626	file_1_file_1_jg7677
Aldh-III_OG0006742	FBgn0010548	Aldh-III-PP	OG0006742	file_1_file_1_jg11123	file_1_file_1_jg9366	file_1_file_1_jg11732	file_1_file_1_jg12546	file_1_file_1_jg9843	file_1_file_1_jg4463
Aldh7A1_OG0003841_OG0	FBgn0036857	Aldh7A1	OG0003841_OG0	file_1_file_1_jg14431	file_1_file_1_jg14347	file_1_file_1_jg5136	file_1_file_1_jg8041	file_1_file_1_jg14881	file_1_file_1_jg17157
Alg-2_OG0001588_OG0	FBgn0086378	Alg-2	OG0001588_OG0	file_1_file_1_jg2373	file_1_file_1_jg9848	file_1_file_1_jg12894	file_1_file_1_jg13028	file_1_file_1_jg10333	file_1_file_1_jg15743
Alg1_OG0002607_OG0	FBgn0038552	Alg1	OG0002607_OG0	file_1_file_1_jg3850	file_1_file_1_jg2003	file_1_file_1_jg5651	file_1_file_1_jg9623	file_1_file_1_jg6894	file_1_file_1_jg6252
Alg10_OG0000709_OG0	FBgn0052076	Alg10	OG0000709_OG0	file_1_file_1_jg13487	file_1_file_1_jg13403	file_1_file_1_jg3826	file_1_file_1_jg7099	file_1_file_1_jg13945	file_1_file_1_jg12685
Alg11_OG0012170	FBgn0037108	Alg11	OG0012170	file_1_file_1_jg14760	file_1_file_1_jg14695	file_1_file_1_jg4791	file_1_file_1_jg8395	file_1_file_1_jg15238	file_1_file_1_jg13172
CG8412_OG0004562	FBgn0037743	Alg12	OG0004562	file_1_file_1_jg4872	file_1_file_1_jg985	file_1_file_1_jg6539	file_1_file_1_jg10663	file_1_file_1_jg5197	file_1_file_1_jg10489
Alg14_OG0001194_OG0	FBgn0030645	Alg14	OG0001194_OG0	file_1_file_1_jg7905	file_1_file_1_jg8239	file_1_file_1_jg9282	file_1_file_1_jg4769	file_1_file_1_jg8555	file_1_file_1_jg13767
Alg2_OG0010641	FBgn0035401	Alg2	OG0010641	file_1_file_1_jg12503	file_1_file_1_jg12431	file_1_file_1_jg3593	file_1_file_1_jg6114	file_1_file_1_jg12950	file_1_file_1_jg11703
Alg3_OG0003012	FBgn0011297	Alg3	OG0003012	file_1_file_1_jg2614	file_1_file_1_jg11728	file_1_file_1_jg15131	file_1_file_1_jg14940	file_1_file_1_jg12249	file_1_file_1_jg16578
Alg3_OG0006966	FBgn0011297	Alg3	OG0006966	file_1_file_1_jg2612	file_1_file_1_jg11726	file_1_file_1_jg15129	file_1_file_1_jg14938	file_1_file_1_jg12247	file_1_file_1_jg16580
CG5287_OG0001281	FBgn0032477	Alg7	OG0001281	file_1_file_1_jg10145	file_1_file_1_jg5505	file_1_file_1_jg10880	file_1_file_1_jg2028	file_1_file_1_jg2121	file_1_file_1_jg7051
CG5287_OG0003790	FBgn0032477	Alg7	OG0003790	file_1_file_1_jg10147	file_1_file_1_jg5503	file_1_file_1_jg10883	file_1_file_1_jg2026	file_1_file_1_jg2119	file_1_file_1_jg7053
Alg9_OG0005173	FBgn0039293	Alg9	OG0005173	file_1_file_1_jg5994	file_1_file_1_jg2981	file_1_file_1_jg8596	file_1_file_1_jg11468	file_1_file_1_jg5982	file_1_file_1_jg1568
Alh_OG0004317	FBgn0261238	Alh	OG0004317	file_1_file_1_jg3288	file_1_file_1_jg619	file_1_file_1_jg6243	file_1_file_1_jg9040	file_1_file_1_jg3608	file_1_file_1_jg3815
Alh_OG0004319	FBgn0261238	Alh	OG0004319	file_1_file_1_jg3290	file_1_file_1_jg620	file_1_file_1_jg6241	file_1_file_1_jg9042	file_1_file_1_jg3610	file_1_file_1_jg3813
Alh_OG0011430	FBgn0261238	Alh	OG0011430	file_1_file_1_jg3287	file_1_file_1_jg618	file_1_file_1_jg6245	file_1_file_1_jg9039	file_1_file_1_jg3607	file_1_file_1_jg3816
alien_OG0009301	FBgn0013746	alien	OG0009301	file_1_file_1_jg9752	file_1_file_1_jg4977	file_1_file_1_jg11042	file_1_file_1_jg1494	file_1_file_1_jg1599	file_1_file_1_jg7704
ALiX_OG0005343	FBgn0086346	ALiX	OG0005343	file_1_file_1_jg5662	file_1_file_1_jg3305	file_1_file_1_jg8260	file_1_file_1_jg11802	file_1_file_1_jg6312	file_1_file_1_jg1913
Alk_OG0006414	FBgn0040505	Alk	OG0006414	file_1_file_1_jg1519	file_1_file_1_jg10721	file_1_file_1_jg14379	file_1_file_1_jg13901	file_1_file_1_jg11210	file_1_file_1_jg15157
CG12179_OG0001176_OG0	FBgn0025388	Alms1a	OG0001176_OG0	file_1_file_1_jg6679	file_1_file_1_jg7079	file_1_file_1_jg533	file_1_file_1_jg3584	file_1_file_1_jg7402	file_1_file_1_jg1066
Alp1_OG0010289	FBgn0283479	Alp1	OG0010289	file_1_file_1_jg14726	file_1_file_1_jg14658	file_1_file_1_jg4829	file_1_file_1_jg8356	file_1_file_1_jg15201	file_1_file_1_jg10872
Alp10_OG0010194	FBgn0035619	Alp10	OG0010194	file_1_file_1_jg13137	file_1_file_1_jg12724	file_1_file_1_jg3271	file_1_file_1_jg6412	file_1_file_1_jg13250	file_1_file_1_jg12405
Alp11_OG0008522	FBgn0030661	Alp11	OG0008522	file_1_file_1_jg7891	file_1_file_1_jg8256	file_1_file_1_jg1302	file_1_file_1_jg4789	file_1_file_1_jg8574	file_1_file_1_jg1390
Alp12_OG0003717	FBgn0032779	Alp12	OG0003717	file_1_file_1_jg464	file_1_file_1_jg6101	file_1_file_1_jg13192	file_1_file_1_jg2614	file_1_file_1_jg2698	file_1_file_1_jg8034
Alp13_OG0001034	FBgn0037786	Alp13	OG0001034	file_1_file_1_jg4823	file_1_file_1_jg1032	file_1_file_1_jg6592	file_1_file_1_jg10612	file_1_file_1_jg5145	file_1_file_1_jg14657
Alp2_OG0000261_OG0	FBgn0283480	Alp2	OG0000261_OG0	file_1_file_1_jg1360	file_1_file_1_jg11476	file_1_file_1_jg13639	file_1_file_1_jg14684	file_1_file_1_jg11989	file_1_file_1_jg16698
Alp2_OG0000261_OG1	FBgn0283480	Alp2	OG0000261_OG1	file_1_file_1_jg1359	file_1_file_1_jg11475	file_1_file_1_jg13640	file_1_file_1_jg14683	file_1_file_1_jg11988	file_1_file_1_jg16699
Alp4_OG0005779	FBgn0016123	Alp4	OG0005779	file_1_file_1_jg5262	file_1_file_1_jg3701	file_1_file_1_jg8968	file_1_file_1_jg12202	file_1_file_1_jg6716	file_1_file_1_jg5777
Alp6_OG0006360	FBgn0033423	Alp6	OG0006360	file_1_file_1_jg9675	file_1_file_1_jg9706	file_1_file_1_jg12084	file_1_file_1_jg12885	file_1_file_1_jg10186	file_1_file_1_jg15071
Alp7_OG0003030	FBgn0034710	Alp7	OG0003030	file_1_file_1_jg1358	file_1_file_1_jg11474	file_1_file_1_jg13641	file_1_file_1_jg14682	file_1_file_1_jg11987	file_1_file_1_jg16700
Alp9_OG0003931	FBgn0035620	Alp9	OG0003931	file_1_file_1_jg13138	file_1_file_1_jg12725	file_1_file_1_jg3272	file_1_file_1_jg6413	file_1_file_1_jg13251	file_1_file_1_jg12404
alph_OG0000083_OG0	FBgn0086361	alph	OG0000083_OG0	file_1_file_1_jg5497	file_1_file_1_jg3472	file_1_file_1_jg8079	file_1_file_1_jg11970	file_1_file_1_jg6479	file_1_file_1_jg10045
alph_OG0005113	FBgn0086361	alph	OG0005113	file_1_file_1_jg5488	file_1_file_1_jg3483	file_1_file_1_jg8070	file_1_file_1_jg11979	file_1_file_1_jg6489	file_1_file_1_jg10035
alpha-Catr_OG0006852	FBgn0029105	alpha-Catr	OG0006852	file_1_file_1_jg2669	file_1_file_1_jg11784	file_1_file_1_jg15190	file_1_file_1_jg15000	file_1_file_1_jg12308	file_1_file_1_jg16378
alpha-Est1_OG0004357	FBgn0015568	alpha-Est1	OG0004357	file_1_file_1_jg3352	file_1_file_1_jg680	file_1_file_1_jg6180	file_1_file_1_jg9103	file_1_file_1_jg3672	file_1_file_1_jg3748
alpha-Est10_OG0004350	FBgn0015569	alpha-Est10	OG0004350	file_1_file_1_jg3335	file_1_file_1_jg665	file_1_file_1_jg6195	file_1_file_1_jg9088	file_1_file_1_jg3657	file_1_file_1_jg3763
alpha-Est2_OG0000314	FBgn0015570	alpha-Est2	OG0000314	file_1_file_1_jg3351	file_1_file_1_jg679	file_1_file_1_jg6181	file_1_file_1_jg9102	file_1_file_1_jg3671	file_1_file_1_jg3749
alpha-Est3_OG0004356	FBgn0015571	alpha-Est3	OG0004356	file_1_file_1_jg3350	file_1_file_1_jg678	file_1_file_1_jg6182	file_1_file_1_jg9101	file_1_file_1_jg3670	file_1_file_1_jg3751
alpha-Est6_OG0004354	FBgn0015574	alpha-Est6	OG0004354	file_1_file_1_jg3341	file_1_file_1_jg671	file_1_file_1_jg6187	file_1_file_1_jg9094	file_1_file_1_jg3663	file_1_file_1_jg3758
alpha-Est7_OG0001351	FBgn0015575	alpha-Est7	OG0001351	file_1_file_1_jg3340	file_1_file_1_jg670	file_1_file_1_jg6188	file_1_file_1_jg9093	file_1_file_1_jg3662	file_1_file_1_jg3759
alpha-Est8_OG0004352	FBgn0015576	alpha-Est8	OG0004352	file_1_file_1_jg3338	file_1_file_1_jg668	file_1_file_1_jg6191	file_1_file_1_jg9091	file_1_file_1_jg3660	file_1_file_1_jg3761
alpha-Est9_OG0004351	FBgn0015577	alpha-Est9	OG0004351	file_1_file_1_jg3336	file_1_file_1_jg666	file_1_file_1_jg6193	file_1_file_1_jg9089	file_1_file_1_jg3658	file_1_file_1_jg3762
alpha-Man-Ia_OG0003130	FBgn0259170	alpha-Man-Ia	OG0003130	file_1_file_1_jg7049	file_1_file_1_jg7678	file_1_file_1_jg2099	file_1_file_1_jg4197	file_1_file_1_jg8005	file_1_file_1_jg369
alpha-Man-Ia_OG0003131	FBgn0259170	alpha-Man-Ia	OG0003131	file_1_file_1_jg7050	file_1_file_1_jg7677	file_1_file_1_jg2098	file_1_file_1_jg4196	file_1_file_1_jg8003	file_1_file_1_jg370
alpha-Man-Ia_OG0001168	FBgn0259170	alpha-Man-Ia-PP	OG0001168	file_1_file_1_jg7051	file_1_file_1_jg7676	file_1_file_1_jg2097	file_1_file_1_jg4195	file_1_file_1_jg8002	file_1_file_1_jg371
alpha-Man-Ib_OG0005087	FBgn0039634	alpha-Man-Ib	OG0005087	file_1_file_1_jg5542	file_1_file_1_jg3429	file_1_file_1_jg8126	file_1_file_1_jg11924	file_1_file_1_jg6433	file_1_file_1_jg10097
alpha-Man-Ic_OG0011549	FBgn0051202	alpha-Man-Ic	OG0011549	file_1_file_1_jg5422	file_1_file_1_jg3553	file_1_file_1_jg7999	file_1_file_1_jg12049	file_1_file_1_jg6561	file_1_file_1_jg5957
alpha-Man-IIa_OG0004878	FBgn0011740	alpha-Man-IIa	OG0004878	file_1_file_1_jg4935	file_1_file_1_jg920	file_1_file_1_jg6477	file_1_file_1_jg10725	file_1_file_1_jg5259	file_1_file_1_jg5196
alpha-Man-IIb_OG0005229	FBgn0026616	alpha-Man-IIb	OG0005229	file_1_file_1_jg4234	file_1_file_1_jg1749	file_1_file_1_jg7207	file_1_file_1_jg9880	file_1_file_1_jg4424	file_1_file_1_jg1682
alpha-PheRS_OG0008296	FBgn0030007	alpha-PheRS	OG0008296	file_1_file_1_jg7728	file_1_file_1_jg7461	file_1_file_1_jg1478	file_1_file_1_jg3958	file_1_file_1_jg7775	file_1_file_1_jg3134
alpha-Spec_OG0011040	FBgn0250789	alpha-Spec	OG0011040	file_1_file_1_jg12359	file_1_file_1_jg12288	file_1_file_1_jg2683	file_1_file_1_jg5966	file_1_file_1_jg12807	file_1_file_1_jg14191
alpha4GT1_OG0000948	FBgn0031491	alpha4GT1	OG0000948	file_1_file_1_jg9023	file_1_file_1_jg4199	file_1_file_1_jg9832	file_1_file_1_jg728	file_1_file_1_jg824	file_1_file_1_jg8868
alphaCOP_OG0011275	FBgn0025725	alphaCOP	OG0011275	file_1_file_1_jg12330	file_1_file_1_jg12256	file_1_file_1_jg2649	file_1_file_1_jg5934	file_1_file_1_jg12777	file_1_file_1_jg14221
alphaSnap_OG0010384	FBgn0250791	alphaSnap	OG0010384	file_1_file_1_jg14577	file_1_file_1_jg14498	file_1_file_1_jg4992	file_1_file_1_jg8192	file_1_file_1_jg15039	file_1_file_1_jg11980
alphaTub67C_OG0010998	FBgn0087040	alphaTub67C	OG0010998	file_1_file_1_jg13343	file_1_file_1_jg13262	file_1_file_1_jg2751	file_1_file_1_jg6956	file_1_file_1_jg13799	file_1_file_1_jg11333
Alr_OG0008278	FBgn0031068	Alr	OG0008278	file_1_file_1_jg7651	file_1_file_1_jg8799	file_1_file_1_jg1021	file_1_file_1_jg5382	file_1_file_1_jg9132	file_1_file_1_jg1134
alrm_OG0002498	FBgn0039332	alrm	OG0002498	file_1_file_1_jg5946	file_1_file_1_jg3030	file_1_file_1_jg8548	file_1_file_1_jg11516	file_1_file_1_jg6033	file_1_file_1_jg10271
Als2_OG0009863	FBgn0037116	Als2	OG0009863	file_1_file_1_jg14769	file_1_file_1_jg14705	file_1_file_1_jg4780	file_1_file_1_jg8405	file_1_file_1_jg15248	file_1_file_1_jg13186
alt_OG0004894	FBgn0038535	alt	OG0004894	file_1_file_1_jg3873	file_1_file_1_jg1982	file_1_file_1_jg5628	file_1_file_1_jg9644	file_1_file_1_jg4188	file_1_file_1_jg5168
aly_OG0004083	FBgn0004372	aly	OG0004083	file_1_file_1_jg12487	file_1_file_1_jg12416	file_1_file_1_jg3609	file_1_file_1_jg6098	file_1_file_1_jg12934	file_1_file_1_jg10741
Ama_OG0002112	FBgn0000071	Ama	OG0002112	file_1_file_1_jg3266	file_1_file_1_jg597	file_1_file_1_jg6267	file_1_file_1_jg9019	file_1_file_1_jg3584	file_1_file_1_jg3840
Amacr_OG0009433	FBgn0032881	Amacr	OG0009433	file_1_file_1_jg328	file_1_file_1_jg6248	file_1_file_1_jg14757	file_1_file_1_jg2758	file_1_file_1_jg2840	file_1_file_1_jg8568
amd_OG0001918	FBgn0000075	amd	OG0001918	file_1_file_1_jg497	file_1_file_1_jg6071	file_1_file_1_jg13160	file_1_file_1_jg2584	file_1_file_1_jg2669	file_1_file_1_jg8068
Amnionless_OG0008741	FBgn0025686	Amnionless	OG0008741	file_1_file_1_jg8655	file_1_file_1_jg3848	file_1_file_1_jg9452	file_1_file_1_jg368	file_1_file_1_jg462	file_1_file_1_jg9561
amon_OG0011540	FBgn0023179	amon	OG0011540	file_1_file_1_jg5801	file_1_file_1_jg3170	file_1_file_1_jg8402	file_1_file_1_jg11659	file_1_file_1_jg6174	file_1_file_1_jg6110
amos_OG0003702_OG0	FBgn0003270	amos	OG0003702_OG0	file_1_file_1_jg582	file_1_file_1_jg5981	file_1_file_1_jg13070	file_1_file_1_jg2497	file_1_file_1_jg2586	file_1_file_1_jg8156
AMPdeam_OG0008245	FBgn0052626	AMPdeam	OG0008245	file_1_file_1_jg8045	file_1_file_1_jg8083	file_1_file_1_jg1317	file_1_file_1_jg4617	file_1_file_1_jg8412	file_1_file_1_jg1185
Amph_OG0007204	FBgn0027356	Amph	OG0007204	file_1_file_1_jg2063	file_1_file_1_jg10161	file_1_file_1_jg13524	file_1_file_1_jg13337	file_1_file_1_jg10644	file_1_file_1_jg4890
AMPKalpha_OG0001698	FBgn0023169	AMPKalpha	OG0001698	file_1_file_1_jg11661	file_1_file_1_jg6734	file_1_file_1_jg193	file_1_file_1_jg3226	file_1_file_1_jg7044	file_1_file_1_jg659
Amt_OG0004607	FBgn0038309	Amt	OG0004607	file_1_file_1_jg4146	file_1_file_1_jg1669	file_1_file_1_jg7290	file_1_file_1_jg9964	file_1_file_1_jg4504	file_1_file_1_jg6743
Amun_OG0008385	FBgn0030328	Amun	OG0008385	file_1_file_1_jg6874	file_1_file_1_jg7852	file_1_file_1_jg1680	file_1_file_1_jg4368	file_1_file_1_jg8179	file_1_file_1_jg13878
amx_OG0007575	FBgn0000077	amx	OG0007575	file_1_file_1_jg7138	file_1_file_1_jg7592	file_1_file_1_jg2006	file_1_file_1_jg4099	file_1_file_1_jg7912	file_1_file_1_jg463
Amy-p_OG0000157_OG0	FBgn0000079	Amy-p	OG0000157_OG0	file_1_file_1_jg1441	file_1_file_1_jg10796	file_1_file_1_jg14936	file_1_file_1_jg13980	file_1_file_1_jg11285	file_1_file_1_jg14863
Amy-p_OG0000157_OG0.2	FBgn0000079	Amy-p	OG0000157_OG0.2	file_1_file_1_jg1439	file_1_file_1_jg10794	file_1_file_1_jg14938	file_1_file_1_jg13979	file_1_file_1_jg11287	file_1_file_1_jg14862
Amyrel_OG0006416	FBgn0020506	Amyrel	OG0006416	file_1_file_1_jg1517	file_1_file_1_jg10724	file_1_file_1_jg14377	file_1_file_1_jg13903	file_1_file_1_jg11213	file_1_file_1_jg15159
ana_OG0006403	FBgn0011746	ana	OG0006403	file_1_file_1_jg10869	file_1_file_1_jg9635	file_1_file_1_jg12017	file_1_file_1_jg12814	file_1_file_1_jg10115	file_1_file_1_jg15142
ana1_OG0002269	FBgn0262167	ana1	OG0002269	file_1_file_1_jg6115	file_1_file_1_jg2859	file_1_file_1_jg8711	file_1_file_1_jg11341	file_1_file_1_jg5862	file_1_file_1_jg6767
ana2_OG0007120	FBgn0027513	ana2	OG0007120	file_1_file_1_jg10901	file_1_file_1_jg9602	file_1_file_1_jg11986	file_1_file_1_jg12781	file_1_file_1_jg10080	file_1_file_1_jg4712
ana3_OG0006194	FBgn0266111	ana3	OG0006194	file_1_file_1_jg2113	file_1_file_1_jg10109	file_1_file_1_jg13577	file_1_file_1_jg13284	file_1_file_1_jg10590	file_1_file_1_jg16033
Ance-2_OG0003658	FBgn0032535	Ance-2	OG0003658	file_1_file_1_jg10034	file_1_file_1_jg5615	file_1_file_1_jg10766	file_1_file_1_jg2139	file_1_file_1_jg2230	file_1_file_1_jg7496
Ance-3_OG0001891_OG0	FBgn0032536	Ance-3	OG0001891_OG0	file_1_file_1_jg10032	file_1_file_1_jg5617	file_1_file_1_jg11415	file_1_file_1_jg2141	file_1_file_1_jg2232	file_1_file_1_jg7493
Ance-3_OG0009407	FBgn0032536	Ance-3	OG0009407	file_1_file_1_jg10028	file_1_file_1_jg5621	file_1_file_1_jg11421	file_1_file_1_jg2145	file_1_file_1_jg2237	file_1_file_1_jg7489
Ance-4_OG0006406	FBgn0033366	Ance-4	OG0006406	file_1_file_1_jg10873	file_1_file_1_jg9631	file_1_file_1_jg12013	file_1_file_1_jg12810	file_1_file_1_jg10111	file_1_file_1_jg15147
Ance-5_OG0005870	FBgn0035076	Ance-5	OG0005870	file_1_file_1_jg2861	file_1_file_1_jg11971	file_1_file_1_jg15386	file_1_file_1_jg15190	file_1_file_1_jg12496	file_1_file_1_jg14789
anchor_OG0010100	FBgn0036741	anchor	OG0010100	file_1_file_1_jg14050	file_1_file_1_jg14177	file_1_file_1_jg4443	file_1_file_1_jg7874	file_1_file_1_jg14712	file_1_file_1_jg12617
Andorra_OG0011741	FBgn0030898	Andorra	OG0011741	file_1_file_1_jg7429	file_1_file_1_jg8581	file_1_file_1_jg1865	file_1_file_1_jg5154	file_1_file_1_jg8909	file_1_file_1_jg3084
Ank2_OG0010460	FBgn0261788	Ank2-PU	OG0010460	file_1_file_1_jg12570	file_1_file_1_jg12984	file_1_file_1_jg3531	file_1_file_1_jg6669	file_1_file_1_jg13515	file_1_file_1_jg12102
Ankle2_OG0000780	FBgn0028343	Ankle2	OG0000780	file_1_file_1_jg7362	file_1_file_1_jg8511	file_1_file_1_jg1800	file_1_file_1_jg5089	file_1_file_1_jg8842	file_1_file_1_jg610
l(2)35Be_OG0003404_OG0	FBgn0261881	Ankrd49	OG0003404_OG0	file_1_file_1_jg9430	file_1_file_1_jg5701	file_1_file_1_jg11568	file_1_file_1_jg2217	file_1_file_1_jg2314	file_1_file_1_jg9357
anox_OG0007490	FBgn0064116	anox	OG0007490	file_1_file_1_jg8529	file_1_file_1_jg8967	file_1_file_1_jg2256	file_1_file_1_jg5557	file_1_file_1_jg9280	file_1_file_1_jg303
Ant2_OG0008041	FBgn0025111	Ant2	OG0008041	file_1_file_1_jg7001	file_1_file_1_jg7727	file_1_file_1_jg2148	file_1_file_1_jg4244	file_1_file_1_jg8051	file_1_file_1_jg13553
antdh_OG0008007	FBgn0026268	antdh	OG0008007	file_1_file_1_jg6946	file_1_file_1_jg7783	file_1_file_1_jg1093	file_1_file_1_jg4300	file_1_file_1_jg8108	file_1_file_1_jg13492
Antp_OG0002113	FBgn0260642	Antp	OG0002113	file_1_file_1_jg3270	file_1_file_1_jg602	file_1_file_1_jg6260	file_1_file_1_jg9024	file_1_file_1_jg3591	file_1_file_1_jg3832
antr_OG0007227	FBgn0050488	antr	OG0007227	file_1_file_1_jg2030	file_1_file_1_jg10194	file_1_file_1_jg13489	file_1_file_1_jg13370	file_1_file_1_jg10677	file_1_file_1_jg4924
AnxB10_OG0008082	FBgn0000084	AnxB10	OG0008082	file_1_file_1_jg7684	file_1_file_1_jg8851	file_1_file_1_jg2161	file_1_file_1_jg5415	file_1_file_1_jg9168	file_1_file_1_jg3230
AnxB11_OG0008196	FBgn0030749	AnxB11	OG0008196	file_1_file_1_jg7768	file_1_file_1_jg8380	file_1_file_1_jg1180	file_1_file_1_jg4923	file_1_file_1_jg8702	file_1_file_1_jg1270
AnxB9_OG0004410	FBgn0000083	AnxB9	OG0004410	file_1_file_1_jg3483	file_1_file_1_jg2365	file_1_file_1_jg6036	file_1_file_1_jg9241	file_1_file_1_jg3806	file_1_file_1_jg2669
aop_OG0003458	FBgn0000097	aop	OG0003458	file_1_file_1_jg8878	file_1_file_1_jg4061	file_1_file_1_jg9681	file_1_file_1_jg583	file_1_file_1_jg679	file_1_file_1_jg9165
aos_OG0010741	FBgn0004569	aos	OG0010741	file_1_file_1_jg14188	file_1_file_1_jg14036	file_1_file_1_jg4625	file_1_file_1_jg7733	file_1_file_1_jg14573	file_1_file_1_jg12217
Aos1_OG0002145_OG0	FBgn0029512	Aos1	OG0002145_OG0	file_1_file_1_jg4520	file_1_file_1_jg1339	file_1_file_1_jg6923	file_1_file_1_jg10295	file_1_file_1_jg4828	file_1_file_1_jg6922
AOX1_OG0005242	FBgn0267408	AOX1	OG0005242	file_1_file_1_jg4207	file_1_file_1_jg1726	file_1_file_1_jg7231	file_1_file_1_jg9906	file_1_file_1_jg4449	file_1_file_1_jg1707
AOX2_OG0000143_OG0	FBgn0038348	AOX2	OG0000143_OG0	file_1_file_1_jg4209	file_1_file_1_jg1728	file_1_file_1_jg7229	file_1_file_1_jg9904	file_1_file_1_jg4447	file_1_file_1_jg1704
AOX2_OG0000143_OG1	FBgn0038348	AOX2	OG0000143_OG1	file_1_file_1_jg4208	file_1_file_1_jg1727	file_1_file_1_jg7230	file_1_file_1_jg9905	file_1_file_1_jg4448	file_1_file_1_jg1705
AOX4_OG0001465	FBgn0038350	AOX4	OG0001465	file_1_file_1_jg4210	file_1_file_1_jg1729	file_1_file_1_jg7228	file_1_file_1_jg9903	file_1_file_1_jg4446	file_1_file_1_jg1703
ap_OG0005832	FBgn0267978	ap	OG0005832	file_1_file_1_jg11312	file_1_file_1_jg9166	file_1_file_1_jg12385	file_1_file_1_jg12361	file_1_file_1_jg9649	file_1_file_1_jg2237
AP-1-2beta_OG0008273	FBgn0010380	AP-1-2beta	OG0008273	file_1_file_1_jg7644	file_1_file_1_jg8792	file_1_file_1_jg1014	file_1_file_1_jg5375	file_1_file_1_jg9125	file_1_file_1_jg1140
AP-1gamma_OG0007680	FBgn0030089	AP-1gamma	OG0007680	file_1_file_1_jg7166	file_1_file_1_jg7563	file_1_file_1_jg1376	file_1_file_1_jg4052	file_1_file_1_jg7883	file_1_file_1_jg646
AP-1mu_OG0005553	FBgn0024833	AP-1mu	OG0005553	file_1_file_1_jg4915	file_1_file_1_jg940	file_1_file_1_jg6497	file_1_file_1_jg10705	file_1_file_1_jg5239	file_1_file_1_jg9814
AP-1sigma_OG0005334	FBgn0039132	AP-1sigma	OG0005334	file_1_file_1_jg6219	file_1_file_1_jg2758	file_1_file_1_jg8815	file_1_file_1_jg11235	file_1_file_1_jg5759	file_1_file_1_jg1891
AP-2alpha_OG0008751	FBgn0264855	AP-2alpha	OG0008751	file_1_file_1_jg8672	file_1_file_1_jg3865	file_1_file_1_jg9470	file_1_file_1_jg385	file_1_file_1_jg479	file_1_file_1_jg9542
AP-2mu_OG0004736	FBgn0263351	AP-2mu	OG0004736	file_1_file_1_jg6427	file_1_file_1_jg2552	file_1_file_1_jg7778	file_1_file_1_jg11026	file_1_file_1_jg5545	file_1_file_1_jg5529
AP-2sigma_OG0004385	FBgn0043012	AP-2sigma	OG0004385	file_1_file_1_jg3446	file_1_file_1_jg2402	file_1_file_1_jg6078	file_1_file_1_jg9203	file_1_file_1_jg3769	file_1_file_1_jg2709
Apc_OG0005387	FBgn0015589	Apc	OG0005387	file_1_file_1_jg5579	file_1_file_1_jg3389	file_1_file_1_jg8165	file_1_file_1_jg11884	file_1_file_1_jg6395	file_1_file_1_jg6584
APC10_OG0005888	FBgn0034231	APC10	OG0005888	file_1_file_1_jg727	file_1_file_1_jg10845	file_1_file_1_jg14274	file_1_file_1_jg14039	file_1_file_1_jg11341	file_1_file_1_jg14813
Apc2_OG0005308	FBgn0026598	Apc2	OG0005308	file_1_file_1_jg6181	file_1_file_1_jg2796	file_1_file_1_jg8774	file_1_file_1_jg11275	file_1_file_1_jg5796	file_1_file_1_jg1839
APC4_OG0003171_OG0	FBgn0052707	APC4	OG0003171_OG0	file_1_file_1_jg7172	file_1_file_1_jg7555	file_1_file_1_jg1382	file_1_file_1_jg4063	file_1_file_1_jg7876	file_1_file_1_jg532
APC7_OG0001703	FBgn0029879	APC7	OG0001703	file_1_file_1_jg8298	file_1_file_1_jg7289	file_1_file_1_jg361	file_1_file_1_jg3795	file_1_file_1_jg7612	file_1_file_1_jg560
ApepP_OG0000963	FBgn0026150	ApepP	OG0000963	file_1_file_1_jg677	file_1_file_1_jg5880	file_1_file_1_jg12982	file_1_file_1_jg2396	file_1_file_1_jg2490	file_1_file_1_jg8260
aph-1_OG0003552_OG0	FBgn0031458	aph-1	OG0003552_OG0	file_1_file_1_jg8973	file_1_file_1_jg4154	file_1_file_1_jg9783	file_1_file_1_jg680	file_1_file_1_jg777	file_1_file_1_jg8823
aPKC_OG0006607	FBgn0261854	aPKC	OG0006607	file_1_file_1_jg1735	file_1_file_1_jg10496	file_1_file_1_jg14615	file_1_file_1_jg13675	file_1_file_1_jg10986	file_1_file_1_jg16308
aPKC_OG0006608	FBgn0261854	aPKC	OG0006608	file_1_file_1_jg1734	file_1_file_1_jg10497	file_1_file_1_jg14614	file_1_file_1_jg13676	file_1_file_1_jg10987	file_1_file_1_jg16309
aPKC_OG0006609	FBgn0261854	aPKC	OG0006609	file_1_file_1_jg1733	file_1_file_1_jg10498	file_1_file_1_jg14613	file_1_file_1_jg13677	file_1_file_1_jg10988	file_1_file_1_jg16310
Aplip1_OG0011323	FBgn0040281	Aplip1	OG0011323	file_1_file_1_jg12247	file_1_file_1_jg12170	file_1_file_1_jg2564	file_1_file_1_jg5854	file_1_file_1_jg12693	file_1_file_1_jg14310
apn_OG0002443_OG0	FBgn0038132	apn	OG0002443_OG0	file_1_file_1_jg4412	file_1_file_1_jg1445	file_1_file_1_jg7028	file_1_file_1_jg10192	file_1_file_1_jg4728	file_1_file_1_jg16961
apolpp_OG0012638	FBgn0087002	apolpp	OG0012638	file_1_file_1_jg11452	file_1_file_1_jg6575	file_1_file_1_jg12541	file_1_file_1_jg305	file_1_file_1_jg378	file_1_file_1_jg6399
Apoltp_OG0001879	FBgn0032136	Apoltp	OG0001879	file_1_file_1_jg9810	file_1_file_1_jg5030	file_1_file_1_jg11103	file_1_file_1_jg1548	file_1_file_1_jg1653	file_1_file_1_jg7650
app_OG0010830	FBgn0260941	app	OG0010830	file_1_file_1_jg13647	file_1_file_1_jg13565	file_1_file_1_jg3995	file_1_file_1_jg7258	file_1_file_1_jg14102	file_1_file_1_jg11028
APP-BP1_OG0010070	FBgn0261112	APP-BP1	OG0010070	file_1_file_1_jg13473	file_1_file_1_jg13387	file_1_file_1_jg3810	file_1_file_1_jg7084	file_1_file_1_jg13929	file_1_file_1_jg12667
Appl_OG0007834	FBgn0000108	Appl	OG0007834	file_1_file_1_jg11563	file_1_file_1_jg6637	file_1_file_1_jg84	file_1_file_1_jg3122	file_1_file_1_jg6947	file_1_file_1_jg896
Aprt_OG0004075	FBgn0000109	Aprt	OG0004075	file_1_file_1_jg12378	file_1_file_1_jg12307	file_1_file_1_jg2704	file_1_file_1_jg5986	file_1_file_1_jg12827	file_1_file_1_jg14171
Aps_OG0010085	FBgn0036111	Aps	OG0010085	file_1_file_1_jg13447	file_1_file_1_jg13363	file_1_file_1_jg3784	file_1_file_1_jg7058	file_1_file_1_jg13902	file_1_file_1_jg12640
apt_OG0002733	FBgn0015903	apt	OG0002733	file_1_file_1_jg2590	file_1_file_1_jg11705	file_1_file_1_jg15106	file_1_file_1_jg14917	file_1_file_1_jg12224	file_1_file_1_jg15592
CG18815_OG0010034	FBgn0042138	Apt1	OG0010034	file_1_file_1_jg13539	file_1_file_1_jg13461	file_1_file_1_jg3882	file_1_file_1_jg7153	file_1_file_1_jg14000	file_1_file_1_jg12747
AQP_OG0007242	FBgn0033807	AQP	OG0007242	file_1_file_1_jg1983	file_1_file_1_jg10245	file_1_file_1_jg13434	file_1_file_1_jg13418	file_1_file_1_jg10724	file_1_file_1_jg4959
aqrs_OG0005393	FBgn0039598	aqrs	OG0005393	file_1_file_1_jg5588	file_1_file_1_jg3381	file_1_file_1_jg8175	file_1_file_1_jg11875	file_1_file_1_jg6387	file_1_file_1_jg6571
aqz_OG0001049_OG1	FBgn0286516	aqz	OG0001049_OG1	file_1_file_1_jg5011	file_1_file_1_jg848	file_1_file_1_jg6401	file_1_file_1_jg10805	file_1_file_1_jg5330	file_1_file_1_jg5298
ara_OG0009939	FBgn0015904	ara	OG0009939	file_1_file_1_jg13689	file_1_file_1_jg13606	file_1_file_1_jg4037	file_1_file_1_jg7303	file_1_file_1_jg14143	file_1_file_1_jg12924
aralar1_OG0001518	FBgn0028646	aralar1	OG0001518	file_1_file_1_jg5341	file_1_file_1_jg3629	file_1_file_1_jg8891	file_1_file_1_jg12130	file_1_file_1_jg6642	file_1_file_1_jg5856
Arc1_OG0002768_OG0	FBgn0033926	Arc1	OG0002768_OG0	file_1_file_1_jg1831	file_1_file_1_jg10403	file_1_file_1_jg14708	file_1_file_1_jg13573	file_1_file_1_jg10888	file_1_file_1_jg16142
Arc2_OG0006127	FBgn0033928	Arc2	OG0006127	file_1_file_1_jg1830	file_1_file_1_jg10404	file_1_file_1_jg14707	file_1_file_1_jg13574	file_1_file_1_jg10889	file_1_file_1_jg16141
Arc42_OG0001370_OG0	FBgn0038742	Arc42	OG0001370_OG0	file_1_file_1_jg3613	file_1_file_1_jg2235	file_1_file_1_jg5897	file_1_file_1_jg9375	file_1_file_1_jg3941	file_1_file_1_jg2403
Archease_OG0002289_OG0	FBgn0038893	Archease	OG0002289_OG0	file_1_file_1_jg3404	file_1_file_1_jg2449	file_1_file_1_jg6125	file_1_file_1_jg9159	file_1_file_1_jg3727	file_1_file_1_jg2761
Arf51F_OG0006831	FBgn0013750	Arf51F	OG0006831	file_1_file_1_jg1700	file_1_file_1_jg10530	file_1_file_1_jg14578	file_1_file_1_jg13710	file_1_file_1_jg11020	file_1_file_1_jg4239
Arf79F_OG0012164	FBgn0010348	Arf79F	OG0012164	file_1_file_1_jg14889	file_1_file_1_jg14824	file_1_file_1_jg5362	file_1_file_1_jg8529	file_1_file_1_jg15365	file_1_file_1_jg13329
ArfGAP1_OG0010836	FBgn0020655	ArfGAP1	OG0010836	file_1_file_1_jg13662	file_1_file_1_jg13581	file_1_file_1_jg4014	file_1_file_1_jg7277	file_1_file_1_jg14118	file_1_file_1_jg11043
ArfGAP3_OG0003816_OG0	FBgn0037182	ArfGAP3	OG0003816_OG0	file_1_file_1_jg14862	file_1_file_1_jg14803	file_1_file_1_jg9159	file_1_file_1_jg8504	file_1_file_1_jg15343	file_1_file_1_jg13304
Arfip_OG0005451	FBgn0037884	Arfip	OG0005451	file_1_file_1_jg4694	file_1_file_1_jg1158	file_1_file_1_jg6725	file_1_file_1_jg10483	file_1_file_1_jg5015	file_1_file_1_jg10181
Arfrp1_OG0007681	FBgn0030088	Arfrp1	OG0007681	file_1_file_1_jg7167	file_1_file_1_jg7562	file_1_file_1_jg1377	file_1_file_1_jg4053	file_1_file_1_jg7882	file_1_file_1_jg645
arg_OG0003183	FBgn0023535	arg	OG0003183	file_1_file_1_jg11561	file_1_file_1_jg6635	file_1_file_1_jg81	file_1_file_1_jg3120	file_1_file_1_jg6945	file_1_file_1_jg899
arg_OG0007835	FBgn0023535	arg	OG0007835	file_1_file_1_jg11559	file_1_file_1_jg6633	file_1_file_1_jg79	file_1_file_1_jg3118	file_1_file_1_jg6943	file_1_file_1_jg901
Argk_OG0011233	FBgn0000116	Argk	OG0011233	file_1_file_1_jg12707	file_1_file_1_jg13175	file_1_file_1_jg2845	file_1_file_1_jg6862	file_1_file_1_jg13705	file_1_file_1_jg11421
Argk_OG0011925	FBgn0000116	Argk	OG0011925	file_1_file_1_jg12706	file_1_file_1_jg13174	file_1_file_1_jg2844	file_1_file_1_jg6863	file_1_file_1_jg13706	file_1_file_1_jg11420
Argl_OG0009800	FBgn0032076	Argl	OG0009800	file_1_file_1_jg9738	file_1_file_1_jg4964	file_1_file_1_jg11023	file_1_file_1_jg1481	file_1_file_1_jg1586	file_1_file_1_jg6996
CG31469_OG0002209_OG0	FBgn0051469	Argp	OG0002209_OG0	file_1_file_1_jg4354	file_1_file_1_jg1503	file_1_file_1_jg7082	file_1_file_1_jg10135	file_1_file_1_jg4670	file_1_file_1_jg2314
ArgRS_OG0008151	FBgn0027093	ArgRS	OG0008151	file_1_file_1_jg7845	file_1_file_1_jg8304	file_1_file_1_jg1256	file_1_file_1_jg4836	file_1_file_1_jg8624	file_1_file_1_jg1345
ArgRS-m_OG0004367	FBgn0037526	ArgRS-m	OG0004367	file_1_file_1_jg3375	file_1_file_1_jg702	file_1_file_1_jg6157	file_1_file_1_jg9127	file_1_file_1_jg3695	file_1_file_1_jg3722
ari-1_OG0007878	FBgn0017418	ari-1	OG0007878	file_1_file_1_jg7427	file_1_file_1_jg8578	file_1_file_1_jg1862	file_1_file_1_jg5152	file_1_file_1_jg8906	file_1_file_1_jg982
ari-2_OG0003028	FBgn0025186	ari-2	OG0003028	file_1_file_1_jg1362	file_1_file_1_jg11478	file_1_file_1_jg13637	file_1_file_1_jg14686	file_1_file_1_jg11990	file_1_file_1_jg16696
Arl1_OG0010003	FBgn0000115	Arl1	OG0010003	file_1_file_1_jg14279	file_1_file_1_jg13928	file_1_file_1_jg4735	file_1_file_1_jg7623	file_1_file_1_jg14467	file_1_file_1_jg12802
Arl2_OG0004816	FBgn0004908	Arl2	OG0004816	file_1_file_1_jg5081	file_1_file_1_jg776	file_1_file_1_jg6332	file_1_file_1_jg10878	file_1_file_1_jg5402	file_1_file_1_jg5385
Arl5_OG0011164	FBgn0035866	Arl5	OG0011164	file_1_file_1_jg12825	file_1_file_1_jg13057	file_1_file_1_jg2965	file_1_file_1_jg6744	file_1_file_1_jg13589	file_1_file_1_jg11544
Arl6_OG0007042	FBgn0034446	Arl6	OG0007042	file_1_file_1_jg1004	file_1_file_1_jg11119	file_1_file_1_jg13988	file_1_file_1_jg14317	file_1_file_1_jg11629	file_1_file_1_jg16726
Arl6IP1_OG0004993	FBgn0038453	Arl6IP1	OG0004993	file_1_file_1_jg3983	file_1_file_1_jg1867	file_1_file_1_jg6813	file_1_file_1_jg9763	file_1_file_1_jg4305	file_1_file_1_jg2159
Arl8_OG0004797	FBgn0037551	Arl8	OG0004797	file_1_file_1_jg5120	file_1_file_1_jg740	file_1_file_1_jg6295	file_1_file_1_jg10915	file_1_file_1_jg5439	file_1_file_1_jg14488
arm_OG0007636	FBgn0000117	arm	OG0007636	file_1_file_1_jg11749	file_1_file_1_jg6806	file_1_file_1_jg807	file_1_file_1_jg3311	file_1_file_1_jg7120	file_1_file_1_jg730
armi_OG0002027	FBgn0041164	armi	OG0002027	file_1_file_1_jg12904	file_1_file_1_jg12495	file_1_file_1_jg3041	file_1_file_1_jg6177	file_1_file_1_jg13017	file_1_file_1_jg11773
Arp1_OG0004441	FBgn0011745	Arp1	OG0004441	file_1_file_1_jg4479	file_1_file_1_jg1382	file_1_file_1_jg6959	file_1_file_1_jg10257	file_1_file_1_jg4793	file_1_file_1_jg2558
Arp10_OG0007423	FBgn0031050	Arp10	OG0007423	file_1_file_1_jg7626	file_1_file_1_jg8774	file_1_file_1_jg996	file_1_file_1_jg5357	file_1_file_1_jg9107	file_1_file_1_jg199
Arp2_OG0001770	FBgn0011742	Arp2	OG0001770	file_1_file_1_jg7759	file_1_file_1_jg8391	file_1_file_1_jg1170	file_1_file_1_jg4935	file_1_file_1_jg8714	file_1_file_1_jg13713
Arp3_OG0010555	FBgn0262716	Arp3	OG0010555	file_1_file_1_jg12531	file_1_file_1_jg13019	file_1_file_1_jg3567	file_1_file_1_jg6708	file_1_file_1_jg13551	file_1_file_1_jg11580
Arp5_OG0001448_OG0	FBgn0038576	Arp5	OG0001448_OG0	file_1_file_1_jg3827	file_1_file_1_jg2026	file_1_file_1_jg5673	file_1_file_1_jg9597	file_1_file_1_jg4145	file_1_file_1_jg54
Arp53D_OG0011600	FBgn0011743	Arp53D	OG0011600	file_1_file_1_jg1499	file_1_file_1_jg10738	file_1_file_1_jg14360	file_1_file_1_jg13921	file_1_file_1_jg11229	file_1_file_1_jg15176
Arp6_OG0008512	FBgn0011741	Arp6	OG0008512	file_1_file_1_jg7869	file_1_file_1_jg8277	file_1_file_1_jg1280	file_1_file_1_jg4811	file_1_file_1_jg8599	file_1_file_1_jg1367
Arp8_OG0007614	FBgn0030877	Arp8	OG0007614	file_1_file_1_jg7399	file_1_file_1_jg8547	file_1_file_1_jg1834	file_1_file_1_jg5125	file_1_file_1_jg8877	file_1_file_1_jg768
Arpc1_OG0009187	FBgn0001961	Arpc1	OG0009187	file_1_file_1_jg10050	file_1_file_1_jg5599	file_1_file_1_jg10782	file_1_file_1_jg2121	file_1_file_1_jg2214	file_1_file_1_jg7513
Arpc2_OG0009417	FBgn0032859	Arpc2	OG0009417	file_1_file_1_jg361	file_1_file_1_jg6211	file_1_file_1_jg13296	file_1_file_1_jg2724	file_1_file_1_jg2806	file_1_file_1_jg8538
Arpc3A_OG0005226	FBgn0038369	Arpc3A	OG0005226	file_1_file_1_jg4241	file_1_file_1_jg1756	file_1_file_1_jg7201	file_1_file_1_jg9874	file_1_file_1_jg4418	file_1_file_1_jg1676
Arpc3B_OG0008590	FBgn0065032	Arpc3B	OG0008590	file_1_file_1_jg7320	file_1_file_1_jg8470	file_1_file_1_jg1755	file_1_file_1_jg5018	file_1_file_1_jg8795	file_1_file_1_jg13970
Arpc4_OG0008719	FBgn0284255	Arpc4	OG0008719	file_1_file_1_jg10469	file_1_file_1_jg4580	file_1_file_1_jg10365	file_1_file_1_jg1102	file_1_file_1_jg1207	file_1_file_1_jg3432
Arpc5_OG0008957	FBgn0031437	Arpc5	OG0008957	file_1_file_1_jg8944	file_1_file_1_jg4128	file_1_file_1_jg9751	file_1_file_1_jg651	file_1_file_1_jg749	file_1_file_1_jg8793
arr_OG0007264	FBgn0000119	arr	OG0007264	file_1_file_1_jg1946	file_1_file_1_jg10287	file_1_file_1_jg13396	file_1_file_1_jg13456	file_1_file_1_jg10763	file_1_file_1_jg4999
Arr1_OG0009490	FBgn0000120	Arr1	OG0009490	file_1_file_1_jg617	file_1_file_1_jg5943	file_1_file_1_jg12917	file_1_file_1_jg2460	file_1_file_1_jg2550	file_1_file_1_jg8191
Arr2_OG0004099	FBgn0000121	Arr2	OG0004099	file_1_file_1_jg12763	file_1_file_1_jg13118	file_1_file_1_jg2905	file_1_file_1_jg6805	file_1_file_1_jg13649	file_1_file_1_jg11479
Ars2_OG0005840	FBgn0033062	Ars2	OG0005840	file_1_file_1_jg11284	file_1_file_1_jg9196	file_1_file_1_jg12351	file_1_file_1_jg12389	file_1_file_1_jg9680	file_1_file_1_jg5081
Art1_OG0004911	FBgn0037834	Art1	OG0004911	file_1_file_1_jg4750	file_1_file_1_jg1100	file_1_file_1_jg6667	file_1_file_1_jg10541	file_1_file_1_jg5074	file_1_file_1_jg10618
Art2_OG0008773	FBgn0031592	Art2	OG0008773	file_1_file_1_jg9164	file_1_file_1_jg4332	file_1_file_1_jg10016	file_1_file_1_jg859	file_1_file_1_jg955	file_1_file_1_jg9455
Art3_OG0004604	FBgn0038306	Art3	OG0004604	file_1_file_1_jg4141	file_1_file_1_jg1664	file_1_file_1_jg7295	file_1_file_1_jg9969	file_1_file_1_jg4509	file_1_file_1_jg6733
Art4_OG0004574	FBgn0037770	Art4	OG0004574	file_1_file_1_jg4844	file_1_file_1_jg1012	file_1_file_1_jg6568	file_1_file_1_jg10633	file_1_file_1_jg5168	file_1_file_1_jg14679
Art6_OG0004528_OG0	FBgn0038189	Art6	OG0004528_OG0	file_1_file_1_jg4333	file_1_file_1_jg1523	file_1_file_1_jg7105	file_1_file_1_jg10115	file_1_file_1_jg4650	file_1_file_1_jg2291
Art7_OG0001547_OG0	FBgn0034817	Art7	OG0001547_OG0	file_1_file_1_jg2500	file_1_file_1_jg11613	file_1_file_1_jg15012	file_1_file_1_jg14819	file_1_file_1_jg12125	file_1_file_1_jg15011
Art8_OG0009662	FBgn0032329	Art8	OG0009662	file_1_file_1_jg10364	file_1_file_1_jg5288	file_1_file_1_jg10468	file_1_file_1_jg1811	file_1_file_1_jg1912	file_1_file_1_jg7303
Art9_OG0002219_OG0	FBgn0038188	Art9	OG0002219_OG0	file_1_file_1_jg4334	file_1_file_1_jg1522	file_1_file_1_jg7104	file_1_file_1_jg10116	file_1_file_1_jg4651	file_1_file_1_jg10401
Arts_OG0000486_OG0	FBgn0042177	Arts	OG0000486_OG0	file_1_file_1_jg14170	file_1_file_1_jg14057	file_1_file_1_jg4602	file_1_file_1_jg7751	file_1_file_1_jg14592	file_1_file_1_jg12200
aru_OG0003377	FBgn0029095	aru	OG0003377	file_1_file_1_jg8739	file_1_file_1_jg3927	file_1_file_1_jg9533	file_1_file_1_jg445	file_1_file_1_jg540	file_1_file_1_jg9471
Arv1_OG0013036	FBgn0052442	Arv1	OG0013036	file_1_file_1_jg14740	file_1_file_1_jg14674	file_1_file_1_jg4814	file_1_file_1_jg8372	file_1_file_1_jg15215	file_1_file_1_jg13152
arx_OG0009914	FBgn0036826	arx	OG0009914	file_1_file_1_jg14393	file_1_file_1_jg14306	file_1_file_1_jg5176	file_1_file_1_jg8000	file_1_file_1_jg14842	file_1_file_1_jg12995
Asap_OG0007180	FBgn0050372	Asap	OG0007180	file_1_file_1_jg11008	file_1_file_1_jg9491	file_1_file_1_jg11866	file_1_file_1_jg12665	file_1_file_1_jg9965	file_1_file_1_jg4830
Asator_OG0002682_OG1	FBgn0039908	Asator	OG0002682_OG1	file_1_file_1_jg11486	file_1_file_1_jg6539	file_1_file_1_jg12507	file_1_file_1_jg270	file_1_file_1_jg341	file_1_file_1_jg6367
Asciz_OG0010646	FBgn0035407	Asciz	OG0010646	file_1_file_1_jg12511	file_1_file_1_jg12437	file_1_file_1_jg3586	file_1_file_1_jg6120	file_1_file_1_jg12957	file_1_file_1_jg11709
ase_OG0007840	FBgn0000137	ase	OG0007840	file_1_file_1_jg11547	file_1_file_1_jg6619	file_1_file_1_jg68	file_1_file_1_jg3099	file_1_file_1_jg6932	file_1_file_1_jg911
asf1_OG0009889	FBgn0029094	asf1	OG0009889	file_1_file_1_jg14482	file_1_file_1_jg14399	file_1_file_1_jg5086	file_1_file_1_jg8097	file_1_file_1_jg14942	file_1_file_1_jg13120
ash1_OG0000982_OG0	FBgn0005386	ash1	OG0000982_OG0	file_1_file_1_jg14474	file_1_file_1_jg14391	file_1_file_1_jg5094	file_1_file_1_jg8089	file_1_file_1_jg14932	file_1_file_1_jg13111
ash2_OG0004623	FBgn0000139	ash2	OG0004623	file_1_file_1_jg6105	file_1_file_1_jg2869	file_1_file_1_jg8701	file_1_file_1_jg11352	file_1_file_1_jg5872	file_1_file_1_jg6786
Ask1_OG0004518	FBgn0014006	Ask1	OG0004518	file_1_file_1_jg3612	file_1_file_1_jg2236	file_1_file_1_jg5898	file_1_file_1_jg9374	file_1_file_1_jg3940	file_1_file_1_jg2402
asl_OG0004217	FBgn0261004	asl	OG0004217	file_1_file_1_jg3117	file_1_file_1_jg434	file_1_file_1_jg7549	file_1_file_1_jg8860	file_1_file_1_jg3424	file_1_file_1_jg4005
AsnRS_OG0003707	FBgn0086443	AsnRS	OG0003707	file_1_file_1_jg491	file_1_file_1_jg6077	file_1_file_1_jg13166	file_1_file_1_jg2590	file_1_file_1_jg2675	file_1_file_1_jg8062
AsnRS-m_OG0006452	FBgn0034177	AsnRS-m	OG0006452	file_1_file_1_jg1462	file_1_file_1_jg10773	file_1_file_1_jg14958	file_1_file_1_jg13956	file_1_file_1_jg11264	file_1_file_1_jg15213
AsnS_OG0000992	FBgn0270926	AsnS	OG0000992	file_1_file_1_jg14681	file_1_file_1_jg14612	file_1_file_1_jg4883	file_1_file_1_jg8308	file_1_file_1_jg15152	file_1_file_1_jg10826
asp_OG0004633	FBgn0000140	asp	OG0004633	file_1_file_1_jg6094	file_1_file_1_jg2881	file_1_file_1_jg8690	file_1_file_1_jg11363	file_1_file_1_jg5884	file_1_file_1_jg6803
Asph_OG0006509	FBgn0034075	Asph	OG0006509	file_1_file_1_jg1609	file_1_file_1_jg10628	file_1_file_1_jg14471	file_1_file_1_jg13808	file_1_file_1_jg11119	file_1_file_1_jg15316
ASPP_OG0006932	FBgn0034606	ASPP	OG0006932	file_1_file_1_jg1223	file_1_file_1_jg11332	file_1_file_1_jg13774	file_1_file_1_jg14537	file_1_file_1_jg11845	file_1_file_1_jg16508
CG9572_OG0008488	FBgn0031089	aspr	OG0008488	file_1_file_1_jg7678	file_1_file_1_jg8845	file_1_file_1_jg1046	file_1_file_1_jg5409	file_1_file_1_jg9162	file_1_file_1_jg3393
AspRS_OG0006665	FBgn0002069	AspRS	OG0006665	file_1_file_1_jg2022	file_1_file_1_jg10204	file_1_file_1_jg13482	file_1_file_1_jg13377	file_1_file_1_jg10684	file_1_file_1_jg4608
AspRS-m_OG0008886	FBgn0051739	AspRS-m	OG0008886	file_1_file_1_jg2432	file_1_file_1_jg5862	file_1_file_1_jg12998	file_1_file_1_jg2381	file_1_file_1_jg2476	file_1_file_1_jg8934
asrij_OG0006972	FBgn0034793	asrij	OG0006972	file_1_file_1_jg2476	file_1_file_1_jg11584	file_1_file_1_jg14985	file_1_file_1_jg14790	file_1_file_1_jg12096	file_1_file_1_jg16586
asRNA:CR31429_OG0002339_OG0	FBgn0063298	asRNA:CR31429	OG0002339_OG0	file_1_file_1_jg4984	file_1_file_1_jg876	file_1_file_1_jg6431	file_1_file_1_jg10777	file_1_file_1_jg5302	file_1_file_1_jg5255
asRNA:CR42254_OG0000288_OG1	FBgn0259112	asRNA:CR42254	OG0000288_OG1	file_1_file_1_jg1764	file_1_file_1_jg10466	file_1_file_1_jg14643	file_1_file_1_jg13640	file_1_file_1_jg10956	file_1_file_1_jg16079
asRNA:CR42743_OG0003772_OG0	FBgn0261707	asRNA:CR42743	OG0003772_OG0	file_1_file_1_jg10309	file_1_file_1_jg5345	file_1_file_1_jg10534	file_1_file_1_jg1868	file_1_file_1_jg15545	file_1_file_1_jg7226
asRNA:CR43299_OG0012338_OG0	FBgn0262991	asRNA:CR43299	OG0012338_OG0	file_1_file_1_jg7887	file_1_file_1_jg8261	file_1_file_1_jg1297	file_1_file_1_jg4794	file_1_file_1_jg8579	file_1_file_1_jg1384
asRNA:CR43426_OG0012535_OG0	FBgn0263345	asRNA:CR43426	OG0012535_OG0	file_1_file_1_jg14883	file_1_file_1_jg14819	file_1_file_1_jg5356	file_1_file_1_jg8522	file_1_file_1_jg15359	file_1_file_1_jg13323
asRNA:CR43454_OG0002277_OG0	FBgn0263408	asRNA:CR43454	OG0002277_OG0	file_1_file_1_jg6355	file_1_file_1_jg2628	file_1_file_1_jg7853	file_1_file_1_jg11103	file_1_file_1_jg5623	file_1_file_1_jg5630
asRNA:CR43463_OG0001607_OG0	FBgn0266428	asRNA:CR43463	OG0001607_OG0	file_1_file_1_jg1511	file_1_file_1_jg10729	file_1_file_1_jg14371	file_1_file_1_jg13908	file_1_file_1_jg11218	file_1_file_1_jg15166
asRNA:CR43809_OG0003675_OG0	FBgn0264353	asRNA:CR43809	OG0003675_OG0	file_1_file_1_jg283	file_1_file_1_jg6291	file_1_file_1_jg15578	file_1_file_1_jg2803	file_1_file_1_jg2890	file_1_file_1_jg8305
asRNA:CR44106_OG0002406_OG0	FBgn0264915	asRNA:CR44106	OG0002406_OG0	file_1_file_1_jg3502	file_1_file_1_jg2346	file_1_file_1_jg6016	file_1_file_1_jg9259	file_1_file_1_jg3824	file_1_file_1_jg1995
asRNA:CR44169_OG0002969_OG0	FBgn0265058	asRNA:CR44169	OG0002969_OG0	file_1_file_1_jg11215	file_1_file_1_jg9264	file_1_file_1_jg11633	file_1_file_1_jg12455	file_1_file_1_jg9748	file_1_file_1_jg4374
asRNA:CR44179_OG0001455_OG0	FBgn0265068	asRNA:CR44179	OG0001455_OG0	file_1_file_1_jg5935	file_1_file_1_jg3041	file_1_file_1_jg8536	file_1_file_1_jg11527	file_1_file_1_jg6044	file_1_file_1_jg10253
asRNA:CR44372_OG0000331_OG0	FBgn0265510	asRNA:CR44372	OG0000331_OG0	file_1_file_1_jg1658	file_1_file_1_jg10577	file_1_file_1_jg14525	file_1_file_1_jg13755	file_1_file_1_jg11068	file_1_file_1_jg4296
asRNA:CR44372_OG0000331_OG1	FBgn0265510	asRNA:CR44372	OG0000331_OG1	file_1_file_1_jg1657	file_1_file_1_jg10578	file_1_file_1_jg14524	file_1_file_1_jg13756	file_1_file_1_jg11069	file_1_file_1_jg4297
asRNA:CR44849_OG0003661_OG0	FBgn0266143	asRNA:CR44849	OG0003661_OG0	file_2_1435_g	file_1_file_1_jg5635	file_1_file_1_jg11436	file_1_file_1_jg2158	file_1_file_1_jg2249	file_1_file_1_jg8531
asRNA:CR44894_OG0012090_OG0	FBgn0266199	asRNA:CR44894	OG0012090_OG0	file_1_file_1_jg7064	file_1_file_1_jg7663	file_1_file_1_jg2084	file_1_file_1_jg4183	file_1_file_1_jg7989	file_1_file_1_jg385
asRNA:CR45044_OG0005605_OG0	FBgn0266404	asRNA:CR45044	OG0005605_OG0	file_1_file_1_jg5555	file_1_file_1_jg3416	file_1_file_1_jg8141	file_1_file_1_jg11910	file_1_file_1_jg6419	file_1_file_1_jg6196
asRNA:CR45195_OG0000203_OG0	FBgn0266705	asRNA:CR45195	OG0000203_OG0	file_1_file_1_jg4729	file_1_file_1_jg1118	file_1_file_1_jg6686	file_1_file_1_jg10522	file_1_file_1_jg5052	file_1_file_1_jg10223
asRNA:CR45195_OG0000203_OG1	FBgn0266705	asRNA:CR45195	OG0000203_OG1	file_1_file_1_jg3273	file_1_file_1_jg605	file_1_file_1_jg6259	file_1_file_1_jg9025	file_1_file_1_jg3592	file_1_file_1_jg3830
asRNA:CR45350_OG0001645_OG0	FBgn0266889	asRNA:CR45350	OG0001645_OG0	file_1_file_1_jg2688	file_1_file_1_jg11803	file_1_file_1_jg15209	file_1_file_1_jg8557	file_1_file_1_jg12327	file_1_file_1_jg16396
asRNA:CR45943_OG0010336	FBgn0267605	asRNA:CR45943	OG0010336	file_1_file_1_jg14649	file_1_file_1_jg14581	file_1_file_1_jg4913	file_1_file_1_jg8275	file_1_file_1_jg15119	file_1_file_1_jg10793
asRNA:CR46029_OG0000226_OG0	FBgn0267693	asRNA:CR46029	OG0000226_OG0	file_1_file_1_jg4327	file_1_file_1_jg1846	file_1_file_1_jg7111	file_1_file_1_jg9785	file_1_file_1_jg4328	file_1_file_1_jg2128
asRNA:CR46029_OG0000226_OG1	FBgn0267693	asRNA:CR46029	OG0000226_OG1	file_1_file_1_jg4326	file_1_file_1_jg1845	file_1_file_1_jg7112	file_1_file_1_jg9786	file_1_file_1_jg4329	file_1_file_1_jg2125
asRNA:CR46139_OG0003106_OG0	FBgn0267814	asRNA:CR46139	OG0003106_OG0	file_1_file_1_jg2979	file_1_file_1_jg294	file_1_file_1_jg5473	file_1_file_1_jg8715	file_1_file_1_jg3275	file_1_file_1_jg17037
asRNA:CR46246_OG0011916	FBgn0267966	asRNA:CR46246	OG0011916	file_1_file_1_jg13327	file_1_file_1_jg13245	file_1_file_1_jg2768	file_1_file_1_jg6938	file_1_file_1_jg13782	file_1_file_1_jg11348
asRNA:CR46354_OG0002193_OG0	FBgn0286034	asRNA:CR46354	OG0002193_OG0	file_1_file_1_jg4381	file_1_file_1_jg1476	file_1_file_1_jg7057	file_1_file_1_jg10163	file_1_file_1_jg4697	file_1_file_1_jg2340
asRNA:CR46473_OG0000925_OG0	FBgn0287604	asRNA:CR46473	OG0000925_OG0	file_1_file_1_jg8015	file_1_file_1_jg8126	file_1_file_1_jg9251	file_1_file_1_jg4649	file_1_file_1_jg8446	file_1_file_1_jg1217
Ass_OG0001346	FBgn0026565	Ass	OG0001346	file_1_file_1_jg3246	file_1_file_1_jg575	file_1_file_1_jg6287	file_1_file_1_jg8999	file_1_file_1_jg3563	file_1_file_1_jg3862
ast_OG0003560	FBgn0015905	ast	OG0003560	file_1_file_1_jg8760	file_1_file_1_jg3942	file_1_file_1_jg9549	file_1_file_1_jg461	file_1_file_1_jg557	file_1_file_1_jg8695
AstA_OG0004634	FBgn0015591	AstA	OG0004634	file_1_file_1_jg6093	file_1_file_1_jg2882	file_1_file_1_jg8689	file_1_file_1_jg11364	file_1_file_1_jg5885	file_1_file_1_jg6805
AstA-R1_OG0000689	FBgn0266429	AstA-R1	OG0000689	file_1_file_1_jg6598	file_1_file_1_jg6999	file_1_file_1_jg611	file_1_file_1_jg3502	file_1_file_1_jg7311	file_1_file_1_jg3342
AstA-R2_OG0005396	FBgn0039595	AstA-R2	OG0005396	file_1_file_1_jg5591	file_1_file_1_jg3378	file_1_file_1_jg8178	file_1_file_1_jg11871	file_1_file_1_jg6384	file_1_file_1_jg6568
AstC_OG0009668	FBgn0032336	AstC	OG0009668	file_1_file_1_jg10354	file_1_file_1_jg5299	file_1_file_1_jg10477	file_1_file_1_jg1822	file_1_file_1_jg1921	file_1_file_1_jg7293
AstC-R1_OG0010134	FBgn0036790	AstC-R1	OG0010134	file_1_file_1_jg13970	file_1_file_1_jg14260	file_1_file_1_jg4326	file_1_file_1_jg7956	file_1_file_1_jg14795	file_1_file_1_jg12536
AstC-R2_OG0001295_OG0	FBgn0036789	AstC-R2	OG0001295_OG0	file_1_file_1_jg13973	file_1_file_1_jg14258	file_1_file_1_jg4328	file_1_file_1_jg7954	file_1_file_1_jg14793	file_1_file_1_jg12538
AstCC_OG0009669	FBgn0032337	AstCC	OG0009669	file_1_file_1_jg10353	file_1_file_1_jg5300	file_1_file_1_jg10478	file_1_file_1_jg1823	file_1_file_1_jg1922	file_1_file_1_jg7292
asun_OG0002419_OG0	FBgn0020407	asun	OG0002419_OG0	file_1_file_1_jg4294	file_1_file_1_jg1813	file_1_file_1_jg7141	file_1_file_1_jg9820	file_1_file_1_jg4364	file_1_file_1_jg2085
Asx_OG0006138	FBgn0261823	Asx	OG0006138	file_1_file_1_jg1805	file_1_file_1_jg10427	file_1_file_1_jg14682	file_1_file_1_jg13599	file_1_file_1_jg10913	file_1_file_1_jg16121
Atac1_OG0003748_OG0	FBgn0031876	Atac1	OG0003748_OG0	file_1_file_1_jg10598	file_1_file_1_jg4701	file_1_file_1_jg10229	file_1_file_1_jg1223	file_1_file_1_jg1333	file_1_file_1_jg7855
Atac2_OG0009508	FBgn0032691	Atac2	OG0009508	file_1_file_1_jg578	file_1_file_1_jg5985	file_1_file_1_jg13074	file_1_file_1_jg2501	file_1_file_1_jg2590	file_1_file_1_jg8152
Atac3_OG0000828	FBgn0052343	Atac3	OG0000828	file_1_file_1_jg12157	file_1_file_1_jg12085	file_1_file_1_jg2480	file_1_file_1_jg5764	file_1_file_1_jg12606	file_1_file_1_jg14448
Tat_OG0001330	FBgn0035989	Atat	OG0001330	file_1_file_1_jg13298	file_1_file_1_jg13216	file_1_file_1_jg2800	file_1_file_1_jg6909	file_1_file_1_jg13749	file_1_file_1_jg11374
ATbp_OG0008714	FBgn0039946	ATbp	OG0008714	file_1_file_1_jg8611	file_1_file_1_jg9063	file_1_file_1_jg9397	file_1_file_1_jg5621	file_1_file_1_jg9370	file_1_file_1_jg16853
Ate1_OG0003045	FBgn0025720	Ate1	OG0003045	file_1_file_1_jg1071	file_1_file_1_jg11181	file_1_file_1_jg13924	file_1_file_1_jg14383	file_1_file_1_jg11695	file_1_file_1_jg4207
Atet_OG0003384	FBgn0020762	Atet	OG0003384	file_1_file_1_jg9169	file_1_file_1_jg4336	file_1_file_1_jg10020	file_1_file_1_jg862	file_1_file_1_jg958	file_1_file_1_jg9459
Atf-2_OG0006059	FBgn0265193	Atf-2	OG0006059	file_1_file_1_jg2856	file_1_file_1_jg11966	file_1_file_1_jg15380	file_1_file_1_jg15185	file_1_file_1_jg12491	file_1_file_1_jg15434
Atf3_OG0007763	FBgn0028550	Atf3	OG0007763	file_1_file_1_jg11643	file_1_file_1_jg6717	file_1_file_1_jg177	file_1_file_1_jg3213	file_1_file_1_jg7031	file_1_file_1_jg496
Atg1_OG0009929	FBgn0260945	Atg1	OG0009929	file_1_file_1_jg13712	file_1_file_1_jg13625	file_1_file_1_jg4058	file_1_file_1_jg7321	file_1_file_1_jg14164	file_1_file_1_jg12952
Atg1_OG0009931	FBgn0260945	Atg1	OG0009931	file_1_file_1_jg13710	file_1_file_1_jg13623	file_1_file_1_jg4056	file_1_file_1_jg7319	file_1_file_1_jg14162	file_1_file_1_jg12950
Atg10_OG0001598	FBgn0040780	Atg10	OG0001598	file_1_file_1_jg11057	file_1_file_1_jg9437	file_1_file_1_jg11805	file_1_file_1_jg12614	file_1_file_1_jg9910	file_1_file_1_jg15683
Atg101_OG0008681	FBgn0030960	Atg101	OG0008681	file_1_file_1_jg7522	file_1_file_1_jg8668	file_1_file_1_jg1948	file_1_file_1_jg5241	file_1_file_1_jg8990	file_1_file_1_jg2963
Atg12_OG0011904	FBgn0036255	Atg12	OG0011904	file_1_file_1_jg13630	file_1_file_1_jg13549	file_1_file_1_jg3979	file_1_file_1_jg7243	file_1_file_1_jg14088	file_1_file_1_jg11010
Atg13_OG0004817	FBgn0261108	Atg13	OG0004817	file_1_file_1_jg5077	file_1_file_1_jg780	file_1_file_1_jg6336	file_1_file_1_jg10874	file_1_file_1_jg5398	file_1_file_1_jg5376
Atg14_OG0005089	FBgn0039636	Atg14	OG0005089	file_1_file_1_jg5540	file_1_file_1_jg3431	file_1_file_1_jg8124	file_1_file_1_jg11926	file_1_file_1_jg6435	file_1_file_1_jg10095
Atg16_OG0005703	FBgn0039705	Atg16	OG0005703	file_1_file_1_jg5444	file_1_file_1_jg3530	file_1_file_1_jg8022	file_1_file_1_jg12027	file_1_file_1_jg6537	file_1_file_1_jg5982
Atg17_OG0004232	FBgn0037363	Atg17	OG0004232	file_1_file_1_jg3135	file_1_file_1_jg454	file_1_file_1_jg7567	file_1_file_1_jg8880	file_1_file_1_jg3444	file_1_file_1_jg3985
Atg18a_OG0011152	FBgn0035850	Atg18a	OG0011152	file_1_file_1_jg12513	file_1_file_1_jg13037	file_1_file_1_jg3584	file_1_file_1_jg6725	file_1_file_1_jg13569	file_1_file_1_jg11563
Atg18b_OG0001271_OG0	FBgn0032935	Atg18b	OG0001271_OG0	file_1_file_1_jg264	file_1_file_1_jg6311	file_1_file_1_jg15598	file_1_file_1_jg2823	file_1_file_1_jg2910	file_1_file_1_jg7982
Atg2_OG0011112	FBgn0044452	Atg2	OG0011112	file_1_file_1_jg12470	file_1_file_1_jg12398	file_1_file_1_jg3630	file_1_file_1_jg6080	file_1_file_1_jg12918	file_1_file_1_jg10720
Atg3_OG0009922	FBgn0036813	Atg3	OG0009922	file_1_file_1_jg13941	file_1_file_1_jg14287	file_1_file_1_jg4293	file_1_file_1_jg7981	file_1_file_1_jg14822	file_1_file_1_jg12969
Atg4a_OG0009014	FBgn0031298	Atg4a	OG0009014	file_1_file_1_jg8761	file_1_file_1_jg3943	file_1_file_1_jg9550	file_1_file_1_jg462	file_1_file_1_jg558	file_1_file_1_jg8694
Atg4b_OG0005256	FBgn0038325	Atg4b	OG0005256	file_1_file_1_jg4180	file_1_file_1_jg1701	file_1_file_1_jg7256	file_1_file_1_jg9931	file_1_file_1_jg4473	file_1_file_1_jg1744
Atg5_OG0007974	FBgn0029943	Atg5	OG0007974	file_1_file_1_jg8377	file_1_file_1_jg7371	file_1_file_1_jg1572	file_1_file_1_jg3875	file_1_file_1_jg7689	file_1_file_1_jg13430
Atg6_OG0005323	FBgn0264325	Atg6	OG0005323	file_1_file_1_jg6205	file_1_file_1_jg2773	file_1_file_1_jg8797	file_1_file_1_jg11250	file_1_file_1_jg5773	file_1_file_1_jg1874
Atg7_OG0006714	FBgn0034366	Atg7	OG0006714	file_1_file_1_jg904	file_1_file_1_jg11017	file_1_file_1_jg14092	file_1_file_1_jg14211	file_1_file_1_jg11524	file_1_file_1_jg4505
Atg8a_OG0008043	FBgn0052672	Atg8a	OG0008043	file_1_file_1_jg7004	file_1_file_1_jg7724	file_1_file_1_jg2145	file_1_file_1_jg4241	file_1_file_1_jg8048	file_1_file_1_jg13349
Atg8b_OG0005571	FBgn0038539	Atg8b	OG0005571	file_1_file_1_jg3866	file_1_file_1_jg1989	file_1_file_1_jg5636	file_1_file_1_jg9637	file_1_file_1_jg4181	file_1_file_1_jg6274
Atg9_OG0006487	FBgn0034110	Atg9	OG0006487	file_1_file_1_jg1562	file_1_file_1_jg10675	file_1_file_1_jg14426	file_1_file_1_jg13853	file_1_file_1_jg11163	file_1_file_1_jg15278
atilla_OG0011822	FBgn0032422	atilla	OG0011822	file_1_file_1_jg10231	file_1_file_1_jg5422	file_1_file_1_jg10966	file_1_file_1_jg1946	file_1_file_1_jg2042	file_1_file_1_jg7141
atk_OG0010362	FBgn0036995	atk	OG0010362	file_1_file_1_jg14607	file_1_file_1_jg14533	file_1_file_1_jg4961	file_1_file_1_jg8225	file_1_file_1_jg15074	file_1_file_1_jg10748
atl_OG0001399	FBgn0039213	atl	OG0001399	file_1_file_1_jg6107	file_1_file_1_jg2867	file_1_file_1_jg8703	file_1_file_1_jg11350	file_1_file_1_jg5870	file_1_file_1_jg6780
atms_OG0004154	FBgn0010750	atms	OG0004154	file_1_file_1_jg3013	file_1_file_1_jg330	file_1_file_1_jg5512	file_1_file_1_jg8753	file_1_file_1_jg3312	file_1_file_1_jg4106
ato_OG0004804	FBgn0010433	ato	OG0004804	file_1_file_1_jg5101	file_1_file_1_jg755	file_1_file_1_jg6312	file_1_file_1_jg10898	file_1_file_1_jg5422	file_1_file_1_jg5410
Atox1_OG0012695	FBgn0052446	Atox1	OG0012695	file_1_file_1_jg14765	file_1_file_1_jg14700	file_1_file_1_jg4785	file_1_file_1_jg8400	file_1_file_1_jg15243	file_1_file_1_jg13178
ATP6AP2_OG0004869	FBgn0037671	ATP6AP2	OG0004869	file_1_file_1_jg4961	file_1_file_1_jg897	file_1_file_1_jg6453	file_1_file_1_jg10757	file_1_file_1_jg5282	file_1_file_1_jg5224
ATP7_OG0008369	FBgn0030343	ATP7	OG0008369	file_1_file_1_jg6853	file_1_file_1_jg7875	file_1_file_1_jg1658	file_1_file_1_jg4389	file_1_file_1_jg8203	file_1_file_1_jg13847
ATP8A_OG0007260	FBgn0259221	ATP8A	OG0007260	file_1_file_1_jg1952	file_1_file_1_jg10280	file_1_file_1_jg13402	file_1_file_1_jg13450	file_1_file_1_jg10757	file_1_file_1_jg4991
ATP8A_OG0007261	FBgn0259221	ATP8A-PQ	OG0007261	file_1_file_1_jg1949	file_1_file_1_jg10283	file_1_file_1_jg13399	file_1_file_1_jg13453	file_1_file_1_jg10760	file_1_file_1_jg4994
ATP8B_OG0004954	FBgn0037989	ATP8B	OG0004954	file_1_file_1_jg4582	file_1_file_1_jg1277	file_1_file_1_jg6859	file_1_file_1_jg10363	file_1_file_1_jg4893	file_1_file_1_jg2043
Atpalpha_OG0002140	FBgn0002921	Atpalpha	OG0002140	file_1_file_1_jg3498	file_1_file_1_jg2349	file_1_file_1_jg6019	file_1_file_1_jg9256	file_1_file_1_jg3821	file_1_file_1_jg2651
ATPCL_OG0006680	FBgn0020236	ATPCL	OG0006680	file_1_file_1_jg1627	file_1_file_1_jg10607	file_1_file_1_jg14491	file_1_file_1_jg13790	file_1_file_1_jg11100	file_1_file_1_jg4579
ATPsynB_OG0010987	FBgn0019644	ATPsynB	OG0010987	file_1_file_1_jg13356	file_1_file_1_jg13275	file_1_file_1_jg2738	file_1_file_1_jg6969	file_1_file_1_jg13812	file_1_file_1_jg11319
ATPsynbeta_OG0005823	FBgn0010217	ATPsynbeta	OG0005823	file_1_file_1_jg11455	file_1_file_1_jg6572	file_1_file_1_jg12538	file_1_file_1_jg302	file_1_file_1_jg375	file_1_file_1_jg6396
ATPsynbetaL_OG0001317	FBgn0036568	ATPsynbetaL	OG0001317	file_1_file_1_jg14296	file_1_file_1_jg13947	file_1_file_1_jg4754	file_1_file_1_jg7642	file_1_file_1_jg14484	file_1_file_1_jg12310
ATPsynC_OG0005792	FBgn0039830	ATPsynC	OG0005792	file_1_file_1_jg5240	file_1_file_1_jg3723	file_1_file_1_jg8989	file_1_file_1_jg12223	file_1_file_1_jg6738	file_1_file_1_jg5748
ATPsynCF6_OG0005500	FBgn0016119	ATPsynCF6	OG0005500	file_1_file_1_jg6302	file_1_file_1_jg2678	file_1_file_1_jg7905	file_1_file_1_jg11153	file_1_file_1_jg5675	file_1_file_1_jg9929
ATPsynCF6L_OG0010605	FBgn0035585	ATPsynCF6L	OG0010605	file_1_file_1_jg13097	file_1_file_1_jg12683	file_1_file_1_jg3232	file_1_file_1_jg6372	file_1_file_1_jg13207	file_1_file_1_jg11653
ATPsynD_OG0004477	FBgn0016120	ATPsynD	OG0004477	file_1_file_1_jg3698	file_1_file_1_jg2154	file_1_file_1_jg5802	file_1_file_1_jg9466	file_1_file_1_jg4020	file_1_file_1_jg2498
ATPsyndelta_OG0007526	FBgn0028342	ATPsyndelta	OG0007526	file_1_file_1_jg7060	file_1_file_1_jg7666	file_1_file_1_jg2087	file_1_file_1_jg4186	file_1_file_1_jg7992	file_1_file_1_jg381
ATPsynE_OG0005568	FBgn0038224	ATPsynE	OG0005568	file_1_file_1_jg4054	file_1_file_1_jg1573	file_1_file_1_jg7384	file_1_file_1_jg10064	file_1_file_1_jg4598	file_1_file_1_jg9787
ATPsynG_OG0009657	FBgn0010612	ATPsynG	OG0009657	file_1_file_1_jg10373	file_1_file_1_jg5279	file_1_file_1_jg10459	file_1_file_1_jg1802	file_1_file_1_jg1903	file_1_file_1_jg7311
ATPsyngamma_OG0005690	FBgn0020235	ATPsyngamma	OG0005690	file_1_file_1_jg5460	file_1_file_1_jg3513	file_1_file_1_jg8040	file_1_file_1_jg12009	file_1_file_1_jg6520	file_1_file_1_jg5998
ATPsynGL_OG0009315	FBgn0031941	ATPsynGL	OG0009315	file_1_file_1_jg10684	file_1_file_1_jg4784	file_1_file_1_jg10130	file_1_file_1_jg1304	file_1_file_1_jg1410	file_1_file_1_jg7726
ATPsynO_OG0012619	FBgn0016691	ATPsynO	OG0012619	file_1_file_1_jg4152	file_1_file_1_jg1674	file_1_file_1_jg7284	file_1_file_1_jg9958	file_1_file_1_jg4498	file_1_file_1_jg6749
AttC_OG0000164_OG0	FBgn0041579	AttC	OG0000164_OG0	file_1_file_1_jg1772	file_1_file_1_jg10457	file_1_file_1_jg14651	file_1_file_1_jg13632	file_1_file_1_jg10947	file_1_file_1_jg16088
AttC_OG0007258	FBgn0041579	AttC	OG0007258	file_1_file_1_jg1957	file_1_file_1_jg10274	file_1_file_1_jg13406	file_1_file_1_jg13446	file_1_file_1_jg10752	file_1_file_1_jg4987
AttD_OG0004890	FBgn0038530	AttD	OG0004890	file_1_file_1_jg3878	file_1_file_1_jg1976	file_1_file_1_jg5621	file_1_file_1_jg9650	file_1_file_1_jg4194	file_1_file_1_jg5173
Atu_OG0002096	FBgn0019637	Atu	OG0002096	file_1_file_1_jg3118	file_1_file_1_jg436	file_1_file_1_jg7550	file_1_file_1_jg8862	file_1_file_1_jg3426	file_1_file_1_jg4003
Atx-1_OG0012102	FBgn0029907	Atx-1	OG0012102	file_1_file_1_jg8331	file_1_file_1_jg7322	file_1_file_1_jg397	file_1_file_1_jg3833	file_1_file_1_jg7648	file_1_file_1_jg856
Atx2_OG0011501	FBgn0041188	Atx2	OG0011501	file_1_file_1_jg4191	file_1_file_1_jg1712	file_1_file_1_jg7245	file_1_file_1_jg9920	file_1_file_1_jg4462	file_1_file_1_jg1724
Atxn7_OG0003444	FBgn0031420	Atxn7	OG0003444	file_1_file_1_jg8917	file_1_file_1_jg4100	file_1_file_1_jg9721	file_1_file_1_jg624	file_1_file_1_jg721	file_1_file_1_jg9205
aub_OG0000482_OG0	FBgn0000146	aub	OG0000482_OG0	file_1_file_1_jg10368	file_1_file_1_jg5284	file_1_file_1_jg10464	file_1_file_1_jg1807	file_1_file_1_jg1908	file_1_file_1_jg7306
aurA_OG0004964	FBgn0000147	aurA	OG0004964	file_1_file_1_jg4604	file_1_file_1_jg1253	file_1_file_1_jg6836	file_1_file_1_jg10385	file_1_file_1_jg4916	file_1_file_1_jg2077
aurB_OG0009647	FBgn0024227	aurB	OG0009647	file_1_file_1_jg10387	file_1_file_1_jg5266	file_1_file_1_jg10445	file_1_file_1_jg1788	file_1_file_1_jg1890	file_1_file_1_jg7333
aust_OG0001881	FBgn0032104	aust	OG0001881	file_1_file_1_jg9767	file_1_file_1_jg4992	file_1_file_1_jg11059	file_1_file_1_jg1509	file_1_file_1_jg1614	file_1_file_1_jg7690
aux_OG0003096_OG0	FBgn0037218	aux	OG0003096_OG0	file_1_file_1_jg2947	file_1_file_1_jg260	file_1_file_1_jg5442	file_1_file_1_jg8680	file_1_file_1_jg3240	file_1_file_1_jg16999
ave_OG0006159	FBgn0050476	ave	OG0006159	file_1_file_1_jg1770	file_1_file_1_jg10460	file_1_file_1_jg14649	file_1_file_1_jg13634	file_1_file_1_jg10950	file_1_file_1_jg16085
Aven_OG0003291	FBgn0030410	Aven	OG0003291	file_1_file_1_jg8187	file_1_file_1_jg7946	file_1_file_1_jg841	file_1_file_1_jg4462	file_1_file_1_jg8270	file_1_file_1_jg3497
awd_OG0002664	FBgn0000150	awd	OG0002664	file_1_file_1_jg5182	file_1_file_1_jg3775	file_1_file_1_jg9044	file_1_file_1_jg12277	file_1_file_1_jg6790	file_1_file_1_jg5674
Awh_OG0010478	FBgn0013751	Awh	OG0010478	file_1_file_1_jg12929	file_1_file_1_jg12519	file_1_file_1_jg3067	file_1_file_1_jg6202	file_1_file_1_jg13043	file_1_file_1_jg11804
axed_OG0010262	FBgn0035708	axed	OG0010262	file_1_file_1_jg13272	file_1_file_1_jg12860	file_1_file_1_jg3411	file_1_file_1_jg6547	file_1_file_1_jg13396	file_1_file_1_jg10907
Axn_OG0005720	FBgn0026597	Axn	OG0005720	file_1_file_1_jg5401	file_1_file_1_jg3575	file_1_file_1_jg8832	file_1_file_1_jg12072	file_1_file_1_jg6584	file_1_file_1_jg5925
axo_OG0003993	FBgn0262870	axo	OG0003993	file_1_file_1_jg13067	file_1_file_1_jg12655	file_1_file_1_jg3206	file_1_file_1_jg6341	file_1_file_1_jg13178	file_1_file_1_jg11682
axo_OG0010625	FBgn0262870	axo	OG0010625	file_1_file_1_jg13069	file_1_file_1_jg12656	file_1_file_1_jg3205	file_1_file_1_jg6342	file_1_file_1_jg13179	file_1_file_1_jg11680
axo_OG0010626	FBgn0262870	axo	OG0010626	file_1_file_1_jg13065	file_1_file_1_jg12653	file_1_file_1_jg3203	file_1_file_1_jg6339	file_1_file_1_jg13176	file_1_file_1_jg11684
axo_OG0010628	FBgn0262870	axo	OG0010628	file_1_file_1_jg13062	file_1_file_1_jg12651	file_1_file_1_jg3201	file_1_file_1_jg6337	file_1_file_1_jg13174	file_1_file_1_jg11686
Axs_OG0008319	FBgn0000152	Axs	OG0008319	file_1_file_1_jg7263	file_1_file_1_jg8414	file_1_file_1_jg1695	file_1_file_1_jg4959	file_1_file_1_jg8739	file_1_file_1_jg13752
Axud1_OG0003447	FBgn0261647	Axud1	OG0003447	file_1_file_1_jg8913	file_1_file_1_jg4096	file_1_file_1_jg9717	file_1_file_1_jg620	file_1_file_1_jg717	file_1_file_1_jg9201
az2_OG0006736	FBgn0025185	az2	OG0006736	file_1_file_1_jg11116	file_1_file_1_jg9374	file_1_file_1_jg11740	file_1_file_1_jg12553	file_1_file_1_jg9850	file_1_file_1_jg4471
azot_OG0000210_OG0	FBgn0033238	azot	OG0000210_OG0	file_1_file_1_jg9132	file_1_file_1_jg4302	file_1_file_1_jg9975	file_1_file_1_jg829	file_1_file_1_jg925	file_1_file_1_jg9416
azot_OG0000210_OG1	FBgn0033238	azot	OG0000210_OG1	file_1_file_1_jg11040	file_1_file_1_jg9456	file_1_file_1_jg11823	file_1_file_1_jg12632	file_1_file_1_jg9929	file_1_file_1_jg4871
b_OG0009189	FBgn0000153	b	OG0009189	file_1_file_1_jg10052	file_1_file_1_jg5597	file_1_file_1_jg10784	file_1_file_1_jg2117	file_1_file_1_jg2212	file_1_file_1_jg7515
B-H1_OG0000267_OG0	FBgn0011758	B-H1	OG0000267_OG0	file_1_file_1_jg7352	file_1_file_1_jg8500	file_1_file_1_jg1789	file_1_file_1_jg5078	file_1_file_1_jg8834	file_1_file_1_jg600
B-H1_OG0000267_OG1	FBgn0011758	B-H1	OG0000267_OG1	file_1_file_1_jg7350	file_1_file_1_jg8499	file_1_file_1_jg1788	file_1_file_1_jg5077	file_1_file_1_jg8833	file_1_file_1_jg598
B4_OG0009202	FBgn0023407	B4	OG0009202	file_1_file_1_jg10080	file_1_file_1_jg5570	file_1_file_1_jg10813	file_1_file_1_jg2092	file_1_file_1_jg2185	file_1_file_1_jg7543
B52_OG0001376_OG0	FBgn0004587	B52	OG0001376_OG0	file_1_file_1_jg4365	file_1_file_1_jg1491	file_1_file_1_jg7071	file_1_file_1_jg10146	file_1_file_1_jg4681	file_1_file_1_jg2325
b6_OG0007653	FBgn0024897	b6	OG0007653	file_1_file_1_jg11708	file_1_file_1_jg6777	file_1_file_1_jg244	file_1_file_1_jg3272	file_1_file_1_jg7086	file_1_file_1_jg700
B9d1_OG0005246	FBgn0038342	B9d1	OG0005246	file_1_file_1_jg4197	file_1_file_1_jg1717	file_1_file_1_jg7240	file_1_file_1_jg9915	file_1_file_1_jg4457	file_1_file_1_jg1718
B9d2_OG0005830	FBgn0261683	B9d2	OG0005830	file_1_file_1_jg10472	file_1_file_1_jg4582	file_1_file_1_jg10361	file_1_file_1_jg1105	file_1_file_1_jg1210	file_1_file_1_jg5148
bab1_OG0011327	FBgn0004870	bab1	OG0011327	file_1_file_1_jg12235	file_1_file_1_jg12163	file_1_file_1_jg2555	file_1_file_1_jg5844	file_1_file_1_jg12685	file_1_file_1_jg14321
bab1_OG0011328	FBgn0004870	bab1	OG0011328	file_1_file_1_jg12232	file_1_file_1_jg12162	file_1_file_1_jg2554	file_1_file_1_jg5843	file_1_file_1_jg12683	file_1_file_1_jg14322
bab2_OG0011326	FBgn0025525	bab2	OG0011326	file_1_file_1_jg12241	file_1_file_1_jg12165	file_1_file_1_jg2559	file_1_file_1_jg5849	file_1_file_1_jg12689	file_1_file_1_jg14315
babo_OG0006628	FBgn0011300	babo	OG0006628	file_1_file_1_jg10883	file_1_file_1_jg9621	file_1_file_1_jg12005	file_1_file_1_jg12801	file_1_file_1_jg10102	file_1_file_1_jg4690
babos_OG0007027	FBgn0034724	babos	OG0007027	file_1_file_1_jg1382	file_1_file_1_jg11497	file_1_file_1_jg13616	file_1_file_1_jg14704	file_1_file_1_jg12010	file_1_file_1_jg16679
Bacc_OG0008947	FBgn0031453	Bacc	OG0008947	file_1_file_1_jg8968	file_1_file_1_jg4149	file_1_file_1_jg9778	file_1_file_1_jg675	file_1_file_1_jg772	file_1_file_1_jg8818
Bace_OG0000801_OG0	FBgn0032049	Bace	OG0000801_OG0	file_1_file_1_jg9696	file_1_file_1_jg4922	file_1_file_1_jg10977	file_1_file_1_jg1441	file_1_file_1_jg1547	file_1_file_1_jg8027
baf_OG0003792	FBgn0031977	baf	OG0003792	file_1_file_1_jg10726	file_1_file_1_jg4822	file_1_file_1_jg10699	file_1_file_1_jg1342	file_1_file_1_jg1448	file_1_file_1_jg7036
bai_OG0005189	FBgn0045866	bai	OG0005189	file_1_file_1_jg6035	file_1_file_1_jg2941	file_1_file_1_jg8634	file_1_file_1_jg11427	file_1_file_1_jg5943	file_1_file_1_jg1617
Balat_OG0007229	FBgn0033778	Balat	OG0007229	file_1_file_1_jg2025	file_1_file_1_jg10201	file_1_file_1_jg13485	file_1_file_1_jg13374	file_1_file_1_jg10681	file_1_file_1_jg4929
Baldspot_OG0010721	FBgn0260960	Baldspot	OG0010721	file_1_file_1_jg14163	file_1_file_1_jg14064	file_1_file_1_jg4595	file_1_file_1_jg7758	file_1_file_1_jg14599	file_1_file_1_jg12193
ball_OG0001092_OG1	FBgn0027889	ball	OG0001092_OG1	file_1_file_1_jg5788	file_1_file_1_jg3185	file_1_file_1_jg8385	file_1_file_1_jg11675	file_1_file_1_jg6188	file_1_file_1_jg6126
bam_OG0005170	FBgn0000158	bam	OG0005170	file_1_file_1_jg5988	file_1_file_1_jg2987	file_1_file_1_jg8590	file_1_file_1_jg11474	file_1_file_1_jg5988	file_1_file_1_jg10320
bap_OG0001358_OG0	FBgn0004862	bap	OG0001358_OG0	file_1_file_1_jg3419	file_1_file_1_jg2430	file_1_file_1_jg6104	file_1_file_1_jg9173	file_1_file_1_jg3742	file_1_file_1_jg3653
Bap111_OG0007677	FBgn0030093	Bap111	OG0007677	file_1_file_1_jg7162	file_1_file_1_jg7567	file_1_file_1_jg1371	file_1_file_1_jg4048	file_1_file_1_jg7887	file_1_file_1_jg650
Bap170_OG0000903_OG0	FBgn0042085	Bap170	OG0000903_OG0	file_1_file_1_jg11261	file_1_file_1_jg9220	file_1_file_1_jg11583	file_1_file_1_jg12412	file_1_file_1_jg9704	file_1_file_1_jg4332
Bap55_OG0005900	FBgn0025716	Bap55	OG0005900	file_1_file_1_jg1411	file_1_file_1_jg10822	file_1_file_1_jg14910	file_1_file_1_jg14009	file_1_file_1_jg11317	file_1_file_1_jg14833
Bap60_OG0008560	FBgn0025463	Bap60	OG0008560	file_1_file_1_jg8133	file_1_file_1_jg7996	file_1_file_1_jg895	file_1_file_1_jg4516	file_1_file_1_jg8324	file_1_file_1_jg13930
IMPPP_OG0000305_OG1	FBgn0283462	BaraA2	OG0000305_OG1	file_1_file_1_jg1954	file_1_file_1_jg10278	file_1_file_1_jg13404	file_1_file_1_jg13448	file_1_file_1_jg10755	file_1_file_1_jg4989
barc_OG0010291	FBgn0037081	barc	OG0010291	file_1_file_1_jg14722	file_1_file_1_jg14654	file_1_file_1_jg4834	file_1_file_1_jg8352	file_1_file_1_jg15197	file_1_file_1_jg10868
bark_OG0008784	FBgn0031571	bark	OG0008784	file_1_file_1_jg9133	file_1_file_1_jg4303	file_1_file_1_jg9976	file_1_file_1_jg830	file_1_file_1_jg926	file_1_file_1_jg9417
barr_OG0000425_OG0	FBgn0014127	barr	OG0000425_OG0	file_1_file_1_jg391	file_1_file_1_jg6176	file_1_file_1_jg13268	file_1_file_1_jg2692	file_1_file_1_jg2775	file_1_file_1_jg8397
baz_OG0008596	FBgn0000163	baz	OG0008596	file_1_file_1_jg7328	file_1_file_1_jg8477	file_1_file_1_jg1764	file_1_file_1_jg5052	file_1_file_1_jg8806	file_1_file_1_jg13656
bb8_OG0005496	FBgn0039071	bb8	OG0005496	file_1_file_1_jg6308	file_1_file_1_jg2673	file_1_file_1_jg7898	file_1_file_1_jg11148	file_1_file_1_jg5670	file_1_file_1_jg9935
bbc_OG0007266	FBgn0033844	bbc	OG0007266	file_1_file_1_jg1942	file_1_file_1_jg10291	file_1_file_1_jg13393	file_1_file_1_jg13460	file_1_file_1_jg10768	file_1_file_1_jg5002
CG18067_OG0007098	FBgn0034512	Bbd	OG0007098	file_1_file_1_jg1102	file_1_file_1_jg11213	file_1_file_1_jg13892	file_1_file_1_jg14416	file_1_file_1_jg11728	file_1_file_1_jg16345
bbg_OG0010871	FBgn0087007	bbg	OG0010871	file_1_file_1_jg13861	file_1_file_1_jg13768	file_1_file_1_jg4208	file_1_file_1_jg7468	file_1_file_1_jg14305	file_1_file_1_jg11119
bbg_OG0010872	FBgn0087007	bbg	OG0010872	file_1_file_1_jg13860	file_1_file_1_jg13767	file_1_file_1_jg4207	file_1_file_1_jg7467	file_1_file_1_jg14304	file_1_file_1_jg11120
BBIP1_OG0004876	FBgn0260237	BBIP1	OG0004876	file_1_file_1_jg4940	file_1_file_1_jg915	file_1_file_1_jg6472	file_1_file_1_jg10730	file_1_file_1_jg5264	file_1_file_1_jg5201
BBS1_OG0010413	FBgn0035741	BBS1	OG0010413	file_1_file_1_jg12647	file_1_file_1_jg12906	file_1_file_1_jg3456	file_1_file_1_jg6593	file_1_file_1_jg13439	file_1_file_1_jg12023
BBS4_OG0002785_OG0	FBgn0033578	BBS4	OG0002785_OG0	file_1_file_1_jg2311	file_1_file_1_jg9911	file_1_file_1_jg15502	file_1_file_1_jg13091	file_1_file_1_jg10394	file_1_file_1_jg15980
BBS5_OG0002086	FBgn0037280	BBS5	OG0002086	file_1_file_1_jg3019	file_1_file_1_jg336	file_1_file_1_jg5518	file_1_file_1_jg8759	file_1_file_1_jg3318	file_1_file_1_jg4097
BBS8_OG0008755	FBgn0031255	BBS8	OG0008755	file_1_file_1_jg8678	file_1_file_1_jg3871	file_1_file_1_jg9476	file_1_file_1_jg391	file_1_file_1_jg485	file_1_file_1_jg9535
BBS9_OG0006919	FBgn0034622	BBS9	OG0006919	file_1_file_1_jg1245	file_1_file_1_jg11351	file_1_file_1_jg13756	file_1_file_1_jg14558	file_1_file_1_jg11866	file_1_file_1_jg16488
bbx_OG0008688	FBgn0024251	bbx	OG0008688	file_1_file_1_jg8540	file_1_file_1_jg8978	file_1_file_1_jg2267	file_1_file_1_jg5568	file_1_file_1_jg9291	file_1_file_1_jg1499
bc10_OG0010387_OG0	FBgn0040239	bc10	OG0010387_OG0	file_1_file_1_jg13133	file_1_file_1_jg12720	file_1_file_1_jg3267	file_1_file_1_jg6408	file_1_file_1_jg13246	file_1_file_1_jg11986
BCAS2_OG0005540	FBgn0039558	BCAS2	OG0005540	file_1_file_1_jg5644	file_1_file_1_jg3319	file_1_file_1_jg8240	file_1_file_1_jg11816	file_1_file_1_jg6329	file_1_file_1_jg9832
bcd_OG0002111_OG0	FBgn0000166	bcd	OG0002111_OG0	file_1_file_1_jg3265	file_1_file_1_jg596	file_1_file_1_jg6268	file_1_file_1_jg9018	file_1_file_1_jg3583	file_1_file_1_jg3843
bchs_OG0003722	FBgn0043362	bchs	OG0003722	file_1_file_1_jg9371	file_1_file_1_jg4532	file_1_file_1_jg11324	file_1_file_1_jg1052	file_1_file_1_jg1157	file_1_file_1_jg8019
BCL7-like_OG0007566	FBgn0026149	BCL7-like	OG0007566	file_1_file_1_jg7122	file_1_file_1_jg7608	file_1_file_1_jg2022	file_1_file_1_jg4120	file_1_file_1_jg7932	file_1_file_1_jg446
bcn92_OG0007793	FBgn0013432	bcn92	OG0007793	file_1_file_1_jg11788	file_1_file_1_jg6847	file_1_file_1_jg764	file_1_file_1_jg3354	file_1_file_1_jg7164	file_1_file_1_jg837
Bdbt_OG0004400	FBgn0038857	Bdbt	OG0004400	file_1_file_1_jg3472	file_1_file_1_jg2376	file_1_file_1_jg6049	file_1_file_1_jg9230	file_1_file_1_jg3795	file_1_file_1_jg2682
bdg_OG0006805	FBgn0034049	bdg	OG0006805	file_1_file_1_jg1638	file_1_file_1_jg10595	file_1_file_1_jg14503	file_1_file_1_jg13777	file_1_file_1_jg11089	file_1_file_1_jg4315
bdl_OG0003385	FBgn0028482	bdl	OG0003385	file_1_file_1_jg9166	file_1_file_1_jg4334	file_1_file_1_jg10018	file_1_file_1_jg861	file_1_file_1_jg957	file_1_file_1_jg9457
Bdp1_OG0009215	FBgn0032512	Bdp1	OG0009215	file_1_file_1_jg10103	file_1_file_1_jg5548	file_1_file_1_jg10834	file_1_file_1_jg2071	file_1_file_1_jg2164	file_1_file_1_jg7566
be_OG0000785	FBgn0052594	be	OG0000785	file_1_file_1_jg7959	file_1_file_1_jg8183	file_1_file_1_jg9197	file_1_file_1_jg4711	file_1_file_1_jg8503	file_1_file_1_jg13818
BEAF-32_OG0006164	FBgn0015602	BEAF-32	OG0006164	file_1_file_1_jg1762	file_1_file_1_jg10467	file_1_file_1_jg14642	file_1_file_1_jg13641	file_1_file_1_jg10957	file_1_file_1_jg16078
beag_OG0004860	FBgn0037660	beag	OG0004860	file_1_file_1_jg4978	file_1_file_1_jg882	file_1_file_1_jg6437	file_1_file_1_jg10771	file_1_file_1_jg5296	file_1_file_1_jg5242
beat-Ia_OG0011784	FBgn0013433	beat-Ia	OG0011784	file_1_file_1_jg9513	file_1_file_1_jg5782	file_1_file_1_jg12254	file_1_file_1_jg2301	file_1_file_1_jg2397	file_1_file_1_jg8430
beat-Ib_OG0009146	FBgn0028645	beat-Ib	OG0009146	file_1_file_1_jg9503	file_1_file_1_jg5772	file_1_file_1_jg12266	file_1_file_1_jg2291	file_1_file_1_jg2385	file_1_file_1_jg8442
beat-Ic_OG0001866_OG0	FBgn0028644	beat-Ic	OG0001866_OG0	file_1_file_1_jg9511	file_1_file_1_jg5780	file_1_file_1_jg12257	file_1_file_1_jg2298	file_1_file_1_jg2395	file_1_file_1_jg14531
beat-IIa_OG0005482	FBgn0038498	beat-IIa	OG0005482	file_1_file_1_jg3917	file_1_file_1_jg1933	file_1_file_1_jg7515	file_1_file_1_jg9693	file_1_file_1_jg4237	file_1_file_1_jg9966
beat-IIb_OG0005481	FBgn0038494	beat-IIb	OG0005481	file_1_file_1_jg3920	file_1_file_1_jg1930	file_1_file_1_jg7510	file_1_file_1_jg9698	file_1_file_1_jg4243	file_1_file_1_jg9971
beat-IIIa_OG0009463	FBgn0265607	beat-IIIa	OG0009463	file_1_file_1_jg670	file_1_file_1_jg5888	file_1_file_1_jg12974	file_1_file_1_jg2404	file_1_file_1_jg2498	file_1_file_1_jg8251
beat-IIIb_OG0009460	FBgn0053179	beat-IIIb	OG0009460	file_1_file_1_jg675	file_1_file_1_jg5883	file_1_file_1_jg12980	file_1_file_1_jg2398	file_1_file_1_jg2493	file_1_file_1_jg8257
beat-IIIc_OG0003687	FBgn0032629	beat-IIIc	OG0003687	file_1_file_1_jg665	file_1_file_1_jg5894	file_1_file_1_jg12970	file_1_file_1_jg2408	file_1_file_1_jg2502	file_1_file_1_jg8243
beat-IV_OG0005508	FBgn0039089	beat-IV	OG0005508	file_1_file_1_jg6281	file_1_file_1_jg2699	file_1_file_1_jg7929	file_1_file_1_jg11175	file_1_file_1_jg5697	file_1_file_1_jg9908
beat-Va_OG0005024	FBgn0038087	beat-Va	OG0005024	file_1_file_1_jg4466	file_1_file_1_jg1395	file_1_file_1_jg6975	file_1_file_1_jg10245	file_1_file_1_jg4780	file_1_file_1_jg14037
beat-Vb_OG0005021	FBgn0038092	beat-Vb	OG0005021	file_1_file_1_jg4462	file_1_file_1_jg1399	file_1_file_1_jg6979	file_1_file_1_jg10240	file_1_file_1_jg4775	file_1_file_1_jg14043
beat-Vc_OG0001062_OG0	FBgn0038084	beat-Vc	OG0001062_OG0	file_1_file_1_jg4471	file_1_file_1_jg1392	file_1_file_1_jg6970	file_1_file_1_jg10249	file_1_file_1_jg4784	file_1_file_1_jg14032
beat-VI_OG0002543	FBgn0039584	beat-VI	OG0002543	file_1_file_1_jg5614	file_1_file_1_jg3355	file_1_file_1_jg8202	file_1_file_1_jg11849	file_1_file_1_jg6362	file_1_file_1_jg6539
beat-VII_OG0011542	FBgn0250908	beat-VII	OG0011542	file_1_file_1_jg5804	file_1_file_1_jg3168	file_1_file_1_jg8404	file_1_file_1_jg11657	file_1_file_1_jg6172	file_1_file_1_jg6107
beat-VII_OG0011544	FBgn0250908	beat-VII	OG0011544	file_1_file_1_jg5806	file_1_file_1_jg3166	file_1_file_1_jg8406	file_1_file_1_jg11655	file_1_file_1_jg6170	file_1_file_1_jg6105
beg_OG0004008	FBgn0036691	beg	OG0004008	file_1_file_1_jg14108	file_1_file_1_jg14119	file_1_file_1_jg4517	file_1_file_1_jg7813	file_1_file_1_jg14654	file_1_file_1_jg12133
bel_OG0001048	FBgn0263231	bel	OG0001048	file_1_file_1_jg5048	file_1_file_1_jg809	file_1_file_1_jg6363	file_1_file_1_jg10842	file_1_file_1_jg5369	file_1_file_1_jg5344
Bem46_OG0008920	FBgn0025109	Bem46	OG0008920	file_1_file_1_jg9015	file_1_file_1_jg4193	file_1_file_1_jg9825	file_1_file_1_jg720	file_1_file_1_jg817	file_1_file_1_jg8863
ben_OG0000514_OG0	FBgn0000173	ben	OG0000514_OG0	file_1_file_1_jg8041	file_1_file_1_jg8087	file_1_file_1_jg1312	file_1_file_1_jg4621	file_1_file_1_jg8416	file_1_file_1_jg1191
Best1_OG0002590_OG0	FBgn0040238	Best1	OG0002590_OG0	file_1_file_1_jg4813	file_1_file_1_jg1041	file_1_file_1_jg6603	file_1_file_1_jg10602	file_1_file_1_jg5136	file_1_file_1_jg9743
Best2_OG0010251	FBgn0035696	Best2	OG0010251	file_1_file_1_jg13244	file_1_file_1_jg12837	file_1_file_1_jg3384	file_1_file_1_jg6524	file_1_file_1_jg13371	file_1_file_1_jg10933
Best3_OG0009963	FBgn0036492	Best3	OG0009963	file_1_file_1_jg14199	file_1_file_1_jg13852	file_1_file_1_jg4645	file_1_file_1_jg7547	file_1_file_1_jg14385	file_1_file_1_jg12886
Best4_OG0000558_OG0	FBgn0036491	Best4	OG0000558_OG0	file_1_file_1_jg14198	file_1_file_1_jg13851	file_1_file_1_jg4643	file_1_file_1_jg7546	file_1_file_1_jg14384	file_1_file_1_jg12888
Bet1_OG0003845_OG0	FBgn0260857	Bet1	OG0003845_OG0	file_1_file_1_jg14428	file_1_file_1_jg14343	file_1_file_1_jg5140	file_1_file_1_jg8037	file_1_file_1_jg14877	file_1_file_1_jg17153
Bet3_OG0004072	FBgn0260859	Bet3	OG0004072	file_1_file_1_jg13304	file_1_file_1_jg13221	file_1_file_1_jg2794	file_1_file_1_jg6914	file_1_file_1_jg13755	file_1_file_1_jg11369
Bet5_OG0005736	FBgn0260860	Bet5	OG0005736	file_1_file_1_jg5368	file_1_file_1_jg3605	file_1_file_1_jg8866	file_1_file_1_jg12103	file_1_file_1_jg6616	file_1_file_2_15340_g
beta-PheRS_OG0005298	FBgn0039175	beta-PheRS	OG0005298	file_1_file_1_jg6165	file_1_file_1_jg2811	file_1_file_1_jg8759	file_1_file_1_jg11291	file_1_file_1_jg5812	file_1_file_1_jg1821
beta-Spec_OG0007697	FBgn0250788	beta-Spec	OG0007697	file_1_file_1_jg7374	file_1_file_1_jg8523	file_1_file_1_jg1812	file_1_file_1_jg5101	file_1_file_1_jg8854	file_1_file_1_jg622
beta'COP_OG0009212	FBgn0025724	beta'COP	OG0009212	file_1_file_1_jg10100	file_1_file_1_jg5551	file_1_file_1_jg10831	file_1_file_1_jg2074	file_1_file_1_jg2167	file_1_file_1_jg7563
beta3GalTII_OG0012738	FBgn0033315	beta3GalTII	OG0012738	file_1_file_1_jg10931	file_1_file_1_jg9572	file_1_file_1_jg11951	file_1_file_1_jg12749	file_1_file_1_jg10045	file_1_file_1_jg17283
beta4GalNAcTA_OG0006521	FBgn0027538	beta4GalNAcTA	OG0006521	file_1_file_1_jg1840	file_1_file_1_jg10393	file_1_file_1_jg14717	file_1_file_1_jg13564	file_1_file_1_jg10879	file_1_file_1_jg16152
beta4GalNAcTB_OG0002610	FBgn0039625	beta4GalNAcTB	OG0002610	file_1_file_1_jg5554	file_1_file_1_jg3417	file_1_file_1_jg8140	file_1_file_1_jg11911	file_1_file_1_jg6420	file_1_file_1_jg6197
beta4GalT7_OG0005195	FBgn0039258	beta4GalT7	OG0005195	file_1_file_1_jg6041	file_1_file_1_jg2935	file_1_file_1_jg8640	file_1_file_1_jg11421	file_1_file_1_jg5937	file_1_file_1_jg1624
betaCOP_OG0008653	FBgn0008635	betaCOP	OG0008653	file_1_file_1_jg7455	file_1_file_1_jg8605	file_1_file_1_jg1885	file_1_file_1_jg5178	file_1_file_1_jg8929	file_1_file_1_jg3059
betaggt-I_OG0008962	FBgn0015000	betaggt-I	OG0008962	file_1_file_1_jg9245	file_1_file_1_jg4408	file_1_file_1_jg10717	file_1_file_1_jg932	file_1_file_1_jg1030	file_1_file_1_jg8782
betaGlu_OG0002667	FBgn0270927	betaGlu	OG0002667	file_1_file_1_jg5175	file_1_file_1_jg3782	file_1_file_1_jg9051	file_1_file_1_jg12284	file_1_file_1_jg6797	file_1_file_1_jg5667
CG32396_OG0011696	FBgn0052396	betaTub65B	OG0011696	file_1_file_1_jg13263	file_1_file_1_jg12852	file_1_file_1_jg3403	file_1_file_1_jg6539	file_1_file_1_jg13388	file_1_file_1_jg995
Bgb_OG0011276	FBgn0013753	Bgb	OG0011276	file_1_file_1_jg12329	file_1_file_1_jg12255	file_1_file_1_jg2648	file_1_file_1_jg5933	file_1_file_1_jg12776	file_1_file_1_jg14222
bgcn_OG0001647	FBgn0004581	bgcn	OG0001647	file_1_file_1_jg2637	file_1_file_1_jg11753	file_1_file_1_jg15157	file_1_file_1_jg14967	file_1_file_1_jg12276	file_1_file_1_jg16548
bgm_OG0009412	FBgn0027348	bgm	OG0009412	file_1_file_1_jg10017	file_1_file_1_jg5633	file_1_file_1_jg11435	file_1_file_1_jg2157	file_1_file_1_jg2248	file_1_file_1_jg8532
BHD_OG0010421	FBgn0261111	BHD	OG0010421	file_1_file_1_jg12636	file_1_file_1_jg12917	file_1_file_1_jg3467	file_1_file_1_jg6604	file_1_file_1_jg13450	file_1_file_1_jg12036
bi_OG0003201	FBgn0000179	bi	OG0003201	file_1_file_1_jg6663	file_1_file_1_jg7062	file_1_file_1_jg546	file_1_file_1_jg3568	file_1_file_1_jg7385	file_1_file_1_jg1084
bi_OG0011697	FBgn0000179	bi	OG0011697	file_1_file_1_jg6665	file_1_file_1_jg7064	file_2_564_g	file_1_file_1_jg3571	file_1_file_1_jg7387	file_1_file_1_jg1086
bi_OG0012904	FBgn0000179	bi	OG0012904	file_1_file_1_jg6664	file_1_file_1_jg7063	file_1_file_1_jg547	file_1_file_1_jg3569	file_1_file_1_jg7386	file_1_file_1_jg1085
BI-1_OG0004087	FBgn0035871	BI-1	OG0004087	file_1_file_1_jg12818	file_1_file_1_jg13062	file_1_file_1_jg2960	file_1_file_1_jg6748	file_1_file_1_jg13594	file_1_file_1_jg11538
bib_OG0001843_OG0	FBgn0000180	bib	OG0001843_OG0	file_1_file_1_jg9871	file_1_file_1_jg5093	file_1_file_1_jg11165	file_1_file_1_jg1607	file_1_file_1_jg1717	file_1_file_1_jg9052
BicC_OG0009143	FBgn0000182	BicC	OG0009143	file_1_file_1_jg9512	file_1_file_1_jg5781	file_1_file_1_jg12256	file_1_file_1_jg2299	file_1_file_1_jg2396	file_1_file_1_jg8431
BicD_OG0009474	FBgn0000183	BicD	OG0009474	file_1_file_1_jg649	file_1_file_1_jg5911	file_1_file_1_jg12952	file_1_file_1_jg2425	file_1_file_1_jg2519	file_1_file_1_jg8223
CG11873_OG0005086	FBgn0039633	Bicra	OG0005086	file_1_file_1_jg5543	file_1_file_1_jg3428	file_1_file_1_jg8127	file_1_file_1_jg11923	file_1_file_1_jg6432	file_1_file_1_jg10102
bif_OG0003277	FBgn0014133	bif	OG0003277	file_1_file_1_jg6879	file_1_file_1_jg7847	file_1_file_1_jg1685	file_1_file_1_jg4363	file_1_file_1_jg8173	file_1_file_1_jg13883
bif_OG0012761	FBgn0014133	bif	OG0012761	file_1_file_1_jg6878	file_1_file_1_jg7848	file_1_file_1_jg1684	file_1_file_1_jg4364	file_1_file_1_jg8174	file_1_file_1_jg13882
BigH1_OG0001085_OG0	FBgn0038252	BigH1	OG0001085_OG0	file_1_file_1_jg4087	file_1_file_1_jg1609	file_1_file_1_jg7350	file_1_file_1_jg10025	file_1_file_1_jg4564	file_1_file_1_jg9748
bigmax_OG0005365	FBgn0039509	bigmax	OG0005365	file_1_file_1_jg5705	file_1_file_1_jg3265	file_1_file_1_jg8305	file_1_file_1_jg11758	file_1_file_1_jg6270	file_1_file_1_jg6641
Bili_OG0002506_OG0	FBgn0039282	Bili	OG0002506_OG0	file_1_file_1_jg6010	file_1_file_1_jg130	file_1_file_1_jg8608	file_1_file_1_jg11453	file_1_file_1_jg5970	file_1_file_1_jg1588
bin_OG0010286	FBgn0045759	bin	OG0010286	file_1_file_1_jg12660	file_1_file_1_jg12894	file_1_file_1_jg3443	file_1_file_1_jg6580	file_1_file_1_jg13427	file_1_file_1_jg10878
Bin1_OG0005423	FBgn0024491	Bin1	OG0005423	file_1_file_1_jg4286	file_1_file_1_jg1805	file_1_file_1_jg7151	file_1_file_1_jg9827	file_1_file_1_jg4371	file_1_file_1_jg6498
bin3_OG0007310	FBgn0263144	bin3	OG0007310	file_1_file_1_jg11270	file_1_file_1_jg9211	file_1_file_1_jg12335	file_1_file_1_jg12403	file_1_file_1_jg9694	file_1_file_1_jg5066
bip1_OG0010560	FBgn0026263	bip1	OG0010560	file_1_file_1_jg12539	file_1_file_1_jg13011	file_1_file_1_jg3559	file_1_file_1_jg6700	file_1_file_1_jg13543	file_1_file_1_jg11587
Bka_OG0009250	FBgn0010520	Bka	OG0009250	file_1_file_1_jg9843	file_1_file_1_jg5067	file_1_file_1_jg11138	file_1_file_1_jg1581	file_1_file_1_jg1689	file_1_file_1_jg7618
blanks_OG0011885_OG0	FBgn0035608	blanks	OG0011885_OG0	file_1_file_1_jg13125	file_1_file_1_jg12664	file_1_file_1_jg3259	file_1_file_1_jg6350	file_1_file_1_jg13237	file_1_file_1_jg11624
Blimp-1_OG0010196	FBgn0035625	Blimp-1	OG0010196	file_1_file_1_jg13143	file_1_file_1_jg12731	file_1_file_1_jg3277	file_1_file_1_jg6419	file_1_file_1_jg13256	file_1_file_1_jg12398
Blm_OG0002608	FBgn0002906	Blm	OG0002608	file_1_file_1_jg4629	file_1_file_1_jg1227	file_1_file_1_jg7462	file_1_file_1_jg10410	file_1_file_1_jg4942	file_1_file_1_jg6219
Blos1_OG0006148	FBgn0050077	Blos1	OG0006148	file_1_file_1_jg1794	file_1_file_1_jg10438	file_1_file_1_jg14672	file_1_file_1_jg13609	file_1_file_1_jg10925	file_1_file_1_jg16109
Blos2_OG0010078	FBgn0036118	Blos2	OG0010078	file_1_file_1_jg13461	file_1_file_1_jg13375	file_1_file_1_jg3797	file_1_file_1_jg7072	file_1_file_1_jg13916	file_1_file_1_jg12655
Blos3_OG0009918	FBgn0085284	Blos3	OG0009918	file_1_file_1_jg14385	file_1_file_1_jg14298	file_1_file_1_jg5184	file_1_file_1_jg7992	file_1_file_1_jg14834	file_1_file_1_jg12986
Blos4_OG0010933	FBgn0036105	Blos4	OG0010933	file_1_file_1_jg13440	file_1_file_1_jg13356	file_1_file_1_jg3777	file_1_file_1_jg7051	file_1_file_1_jg13894	file_1_file_1_jg11226
blot_OG0010924	FBgn0027660	blot	OG0010924	file_1_file_1_jg14078	file_1_file_1_jg14147	file_1_file_1_jg4482	file_1_file_1_jg7844	file_1_file_1_jg14683	file_1_file_1_jg11212
blow_OG0006726	FBgn0004133	blow	OG0006726	file_1_file_1_jg11103	file_1_file_1_jg9387	file_1_file_1_jg11755	file_1_file_1_jg12567	file_1_file_1_jg9864	file_1_file_1_jg4484
blp_OG0005216	FBgn0038387	blp	OG0005216	file_1_file_1_jg4256	file_1_file_1_jg1772	file_1_file_1_jg7185	file_1_file_1_jg9859	file_1_file_1_jg4403	file_1_file_1_jg1659
blw_OG0006982	FBgn0011211	blw	OG0006982	file_1_file_1_jg2458	file_1_file_1_jg11565	file_1_file_1_jg14335	file_1_file_1_jg14773	file_1_file_1_jg12077	file_1_file_1_jg16605
bma_OG0010967	FBgn0085385	bma	OG0010967	file_1_file_1_jg13382	file_1_file_1_jg13301	file_1_file_1_jg3714	file_1_file_1_jg6996	file_1_file_1_jg13838	file_1_file_1_jg11293
Bmcp_OG0010022	FBgn0036199	Bmcp	OG0010022	file_1_file_1_jg13556	file_1_file_1_jg13477	file_1_file_1_jg3899	file_1_file_1_jg7170	file_1_file_1_jg14017	file_1_file_1_jg12763
bmm_OG0010858	FBgn0036449	bmm	OG0010858	file_1_file_1_jg13891	file_1_file_1_jg13797	file_1_file_1_jg4237	file_1_file_1_jg7495	file_1_file_1_jg14332	file_1_file_1_jg11090
bnb_OG0001206_OG1	FBgn0001090	bnb	OG0001206_OG1	file_1_file_1_jg7523	file_1_file_1_jg8670	file_1_file_1_jg1949	file_1_file_1_jg5242	file_1_file_1_jg8991	file_1_file_1_jg2961
CG5059_OG0012191	FBgn0037007	BNIP3	OG0012191	file_1_file_1_jg14616	file_1_file_1_jg14546	file_1_file_1_jg4948	file_1_file_1_jg8239	file_1_file_1_jg15086	file_1_file_1_jg10761
bnk_OG0005787	FBgn0004389	bnk	OG0005787	file_1_file_1_jg5247	file_1_file_1_jg3716	file_1_file_1_jg8982	file_1_file_1_jg12216	file_1_file_1_jg6731	file_1_file_1_jg5762
bnl_OG0004512	FBgn0014135	bnl	OG0004512	file_1_file_1_jg3622	file_1_file_1_jg2226	file_1_file_1_jg5886	file_1_file_1_jg9390	file_1_file_1_jg3950	file_1_file_1_jg2412
boca_OG0006727	FBgn0004132	boca	OG0006727	file_1_file_1_jg11105	file_1_file_1_jg9385	file_1_file_1_jg11753	file_1_file_1_jg12565	file_1_file_1_jg9862	file_1_file_1_jg4482
bocks_OG0002575_OG0	FBgn0037719	bocks	OG0002575_OG0	file_1_file_1_jg4902	file_1_file_1_jg952	file_1_file_1_jg6509	file_1_file_1_jg10693	file_1_file_1_jg5227	file_1_file_1_jg9609
BOD1_OG0005544	FBgn0039560	BOD1	OG0005544	file_1_file_1_jg5639	file_1_file_1_jg3324	file_1_file_1_jg8234	file_1_file_1_jg11821	file_1_file_1_jg6335	file_1_file_1_jg9827
boi_OG0007601	FBgn0040388	boi	OG0007601	file_1_file_1_jg11840	file_1_file_1_jg6896	file_1_file_1_jg712	file_1_file_1_jg3403	file_1_file_1_jg7212	file_1_file_1_jg790
boi_OG0007603	FBgn0040388	boi	OG0007603	file_1_file_1_jg11842	file_1_file_1_jg6898	file_1_file_1_jg710	file_1_file_1_jg3405	file_1_file_1_jg7214	file_1_file_1_jg788
boil_OG0012322	FBgn0029730	boil	OG0012322	file_1_file_1_jg6709	file_1_file_1_jg7105	file_1_file_1_jg502	file_1_file_1_jg3615	file_1_file_1_jg7429	file_1_file_1_jg1029
bol_OG0011238	FBgn0011206	bol	OG0011238	file_1_file_1_jg12700	file_1_file_1_jg13181	file_1_file_1_jg2838	file_1_file_1_jg6869	file_1_file_1_jg13712	file_1_file_1_jg11414
boly_OG0007153	FBgn0050362	boly	OG0007153	file_1_file_1_jg10970	file_1_file_1_jg9530	file_1_file_1_jg11905	file_1_file_1_jg12703	file_1_file_1_jg10005	file_1_file_1_jg4791
BomBc1_OG0001623	FBgn0034328	BomBc1	OG0001623	file_1_file_1_jg862	file_1_file_1_jg10977	file_1_file_1_jg14137	file_1_file_1_jg14170	file_1_file_1_jg11482	file_1_file_1_jg4548
BomBc2_OG0000769_OG0	FBgn0034331	BomBc2	OG0000769_OG0	file_1_file_1_jg863	file_1_file_1_jg10978	file_1_file_1_jg14135	file_1_file_1_jg14171	file_1_file_1_jg11483	file_1_file_1_jg4547
BomBc3_OG0004769	FBgn0040582	BomBc3	OG0004769	file_1_file_1_jg6477	file_1_file_1_jg2505	file_1_file_1_jg7730	file_1_file_1_jg10977	file_1_file_1_jg5497	file_1_file_1_jg5479
BomT3_OG0011469	FBgn0038930	BomT3	OG0011469	file_1_file_1_jg6478	file_1_file_1_jg2504	file_1_file_1_jg7729	file_1_file_1_jg10976	file_1_file_1_jg5496	file_1_file_1_jg5478
bon_OG0004934	FBgn0023097	bon	OG0004934	file_1_file_1_jg3543	file_1_file_1_jg2301	file_1_file_1_jg5973	file_1_file_1_jg9304	file_1_file_1_jg3869	file_1_file_1_jg10549
bond_OG0004726	FBgn0260942	bond	OG0004726	file_1_file_1_jg6413	file_1_file_1_jg2569	file_1_file_1_jg7794	file_1_file_1_jg11042	file_1_file_1_jg5561	file_1_file_1_jg5546
bonsai_OG0007008	FBgn0026261	bonsai	OG0007008	file_1_file_1_jg705	file_1_file_1_jg11528	file_1_file_1_jg14297	file_1_file_1_jg14733	file_1_file_1_jg12039	file_1_file_1_jg16648
Boot_OG0006400	FBgn0033374	Boot	OG0006400	file_1_file_1_jg10864	file_1_file_1_jg9641	file_1_file_1_jg12022	file_1_file_1_jg12820	file_1_file_1_jg10120	file_1_file_1_jg15136
bor_OG0004967	FBgn0287225	bor	OG0004967	file_1_file_1_jg4293	file_1_file_1_jg1812	file_1_file_1_jg7143	file_1_file_1_jg9821	file_1_file_1_jg4365	file_1_file_1_jg2084
bora_OG0003911	FBgn0259791	bora	OG0003911	file_1_file_1_jg13959	file_1_file_1_jg14270	file_1_file_1_jg4313	file_1_file_1_jg7964	file_1_file_1_jg14804	file_1_file_1_jg12528
BORCS5_OG0008208	FBgn0030346	BORCS5	OG0008208	file_1_file_1_jg6850	file_1_file_1_jg7878	file_1_file_1_jg1655	file_1_file_1_jg4392	file_1_file_1_jg8206	file_1_file_1_jg1250
BORCS6_OG0011365	FBgn0035140	BORCS6	OG0011365	file_1_file_1_jg12176	file_1_file_1_jg12104	file_1_file_1_jg2500	file_1_file_1_jg5785	file_1_file_1_jg12626	file_1_file_1_jg14378
BORCS7_OG0007103	FBgn0034519	BORCS7	OG0007103	file_1_file_1_jg1110	file_1_file_1_jg11222	file_1_file_1_jg13884	file_1_file_1_jg14425	file_1_file_1_jg11736	file_1_file_1_jg16337
borr_OG0009292	FBgn0032105	borr	OG0009292	file_1_file_1_jg9768	file_1_file_1_jg4993	file_1_file_1_jg11060	file_1_file_1_jg1510	file_1_file_1_jg1615	file_1_file_1_jg7688
boss_OG0005676	FBgn0000206	boss	OG0005676	file_1_file_1_jg5879	file_1_file_1_jg3098	file_1_file_1_jg8478	file_1_file_1_jg11584	file_1_file_1_jg6101	file_1_file_1_jg6024
botv_OG0006642	FBgn0027535	botv	OG0006642	file_1_file_1_jg970	file_1_file_1_jg11080	file_1_file_1_jg14028	file_1_file_1_jg14275	file_1_file_1_jg11588	file_1_file_1_jg4665
bou_OG0007819	FBgn0261284	bou	OG0007819	file_1_file_1_jg8349	file_1_file_1_jg7344	file_1_file_1_jg1603	file_1_file_1_jg3852	file_1_file_1_jg7666	file_1_file_1_jg874
bowl_OG0008785	FBgn0004893	bowl	OG0008785	file_1_file_1_jg9131	file_1_file_1_jg4300	file_1_file_1_jg9974	file_1_file_1_jg828	file_1_file_1_jg924	file_1_file_1_jg9415
BoYb_OG0000400_OG0	FBgn0037205	BoYb	OG0000400_OG0	file_1_file_1_jg14895	file_1_file_1_jg14830	file_1_file_1_jg5368	file_1_file_1_jg8535	file_1_file_1_jg15371	file_1_file_1_jg990
br_OG0007659	FBgn0283451	br	OG0007659	file_1_file_1_jg11697	file_1_file_1_jg6767	file_1_file_1_jg233	file_1_file_1_jg3262	file_1_file_1_jg7074	file_1_file_1_jg692
br_OG0011928	FBgn0283451	br	OG0011928	file_1_file_1_jg11700	file_1_file_1_jg6771	file_1_file_1_jg237	file_1_file_1_jg3266	file_1_file_1_jg7079	file_1_file_1_jg694
Br140_OG0001629	FBgn0033155	Br140	OG0001629	file_1_file_1_jg11152	file_1_file_1_jg9329	file_1_file_1_jg11702	file_1_file_1_jg12516	file_1_file_1_jg9809	file_1_file_1_jg4436
brat_OG0001919	FBgn0010300	brat	OG0001919	file_1_file_1_jg488	file_1_file_1_jg6080	file_1_file_1_jg13169	file_1_file_1_jg2593	file_1_file_1_jg2678	file_1_file_1_jg8058
Brca2_OG0000883	FBgn0050169	Brca2	OG0000883	file_1_file_1_jg2785	file_1_file_1_jg11895	file_1_file_1_jg15306	file_1_file_1_jg15116	file_1_file_1_jg12423	file_1_file_1_jg15508
Brd_OG0010852	FBgn0000216	Brd	OG0010852	file_1_file_1_jg13900	file_1_file_1_jg13810	file_1_file_1_jg4247	file_1_file_1_jg7508	file_1_file_1_jg14344	file_1_file_1_jg11077
CG7154_OG0009310	FBgn0031947	Brd7-9	OG0009310	file_1_file_1_jg10693	file_1_file_1_jg4792	file_1_file_1_jg10120	file_1_file_1_jg1312	file_1_file_1_jg1418	file_1_file_1_jg7718
Brd8_OG0002488	FBgn0039654	Brd8	OG0002488	file_1_file_1_jg5515	file_1_file_1_jg3454	file_1_file_1_jg8101	file_1_file_1_jg11949	file_1_file_1_jg6459	file_1_file_1_jg10064
Bre1_OG0010209	FBgn0086694	Bre1	OG0010209	file_1_file_1_jg13158	file_1_file_1_jg12747	file_1_file_1_jg3292	file_1_file_1_jg6435	file_1_file_1_jg13273	file_1_file_1_jg12381
Brf_OG0005483	FBgn0038499	Brf	OG0005483	file_1_file_1_jg3915	file_1_file_1_jg1934	file_1_file_1_jg7517	file_1_file_1_jg9692	file_1_file_1_jg4236	file_1_file_1_jg9965
Brf_OG0005485	FBgn0038499	Brf	OG0005485	file_1_file_1_jg3913	file_1_file_1_jg1936	file_1_file_1_jg7519	file_1_file_1_jg9690	file_1_file_1_jg4234	file_1_file_1_jg9963
brk_OG0007975	FBgn0024250	brk	OG0007975	file_1_file_1_jg8376	file_1_file_1_jg7370	file_1_file_1_jg1573	file_1_file_1_jg3874	file_1_file_1_jg7688	file_1_file_1_jg13431
brm_OG0009999	FBgn0000212	brm	OG0009999	file_1_file_1_jg14274	file_1_file_1_jg13922	file_1_file_1_jg4729	file_1_file_1_jg7617	file_1_file_1_jg14461	file_1_file_1_jg12808
Brms1_OG0008442	FBgn0030434	Brms1	OG0008442	file_1_file_1_jg8162	file_1_file_1_jg7968	file_1_file_1_jg865	file_1_file_1_jg4485	file_1_file_1_jg8294	file_1_file_1_jg14006
brn_OG0001742_OG0	FBgn0000221	brn	OG0001742_OG0	file_1_file_1_jg6633	file_1_file_1_jg7033	file_1_file_1_jg581	file_1_file_1_jg3535	file_1_file_1_jg7348	file_2_19158_g
Bro_OG0011272	FBgn0013755	Bro	OG0011272	file_1_file_1_jg12333	file_1_file_1_jg12259	file_1_file_1_jg2652	file_1_file_1_jg5937	file_1_file_1_jg12780	file_1_file_1_jg14218
brp_OG0000499_OG1	FBgn0259246	brp	OG0000499_OG1	file_1_file_1_jg9679	file_1_file_1_jg9702	file_1_file_1_jg12081	file_1_file_1_jg12881	file_1_file_1_jg10183	file_1_file_1_jg15074
l(3)72Ab_OG0009997	FBgn0263599	Brr2	OG0009997	file_1_file_1_jg14272	file_1_file_1_jg13920	file_1_file_1_jg4726	file_1_file_1_jg7615	file_1_file_1_jg14459	file_1_file_1_jg12811
bru1_OG0009737	FBgn0000114	bru1	OG0009737	file_1_file_1_jg10228	file_1_file_1_jg5425	file_1_file_1_jg10963	file_1_file_1_jg1949	file_1_file_1_jg2045	file_1_file_1_jg7140
bru1_OG0009738	FBgn0000114	bru1	OG0009738	file_1_file_1_jg10227	file_1_file_1_jg5427	file_1_file_1_jg10960	file_1_file_1_jg1950	file_1_file_1_jg2046	file_1_file_1_jg7139
bru2_OG0009740	FBgn0262475	bru2	OG0009740	file_1_file_1_jg10219	file_1_file_1_jg5433	file_1_file_1_jg10954	file_1_file_1_jg1956	file_1_file_1_jg2052	file_1_file_1_jg7133
bru2_OG0011823	FBgn0262475	bru2	OG0011823	file_1_file_1_jg10222	file_1_file_1_jg5432	file_1_file_1_jg10957	file_1_file_1_jg1955	file_1_file_1_jg2051	file_1_file_1_jg7136
bru2_OG0012161	FBgn0262475	bru2	OG0012161	file_1_file_1_jg10221	file_1_file_1_jg5434	file_1_file_1_jg10956	file_1_file_1_jg1957	file_1_file_1_jg2053	file_1_file_1_jg7135
bru3_OG0010907	FBgn0264001	bru3	OG0010907	file_1_file_1_jg13801	file_1_file_1_jg13706	file_1_file_1_jg4148	file_1_file_1_jg7402	file_1_file_1_jg14246	file_1_file_1_jg11184
bru3_OG0011909	FBgn0264001	bru3	OG0011909	file_1_file_1_jg13806	file_1_file_1_jg13710	file_1_file_1_jg4150	file_1_file_1_jg7407	file_1_file_1_jg14249	file_1_file_1_jg11179
Bruce_OG0004896	FBgn0266717	Bruce	OG0004896	file_1_file_1_jg4799	file_1_file_1_jg1055	file_1_file_1_jg6617	file_1_file_1_jg10588	file_1_file_1_jg5122	file_1_file_1_jg5165
brun_OG0003663	FBgn0261787	brun	OG0003663	file_1_file_1_jg342	file_1_file_1_jg6233	file_1_file_1_jg13314	file_1_file_1_jg2744	file_1_file_1_jg2827	file_1_file_1_jg8555
brv1_OG0000706_OG0	FBgn0036874	brv1	OG0000706_OG0	file_1_file_1_jg14455	file_1_file_1_jg14371	file_1_file_1_jg5110	file_1_file_1_jg8072	file_1_file_1_jg14911	file_1_file_1_jg13084
brv2_OG0010919	FBgn0036712	brv2	OG0010919	file_1_file_1_jg14085	file_1_file_1_jg14140	file_1_file_1_jg4495	file_1_file_1_jg7837	file_1_file_1_jg14676	file_1_file_1_jg11205
brv3_OG0011666	FBgn0040333	brv3	OG0011666	file_1_file_1_jg11856	file_1_file_1_jg6913	file_1_file_1_jg694	file_1_file_1_jg3420	file_1_file_1_jg7228	file_1_file_1_jg90
BRWD3_OG0005288	FBgn0011785	BRWD3	OG0005288	file_1_file_1_jg6151	file_1_file_1_jg2822	file_1_file_1_jg8747	file_1_file_1_jg11302	file_1_file_1_jg5823	file_1_file_1_jg1805
brwl_OG0009277	FBgn0032130	brwl	OG0009277	file_1_file_1_jg9800	file_1_file_1_jg5021	file_1_file_1_jg11092	file_1_file_1_jg1539	file_1_file_1_jg1644	file_1_file_1_jg7659
bs_OG0003002	FBgn0004101	bs	OG0003002	file_1_file_1_jg2751	file_1_file_1_jg11863	file_1_file_1_jg15269	file_1_file_1_jg15080	file_1_file_1_jg12386	file_1_file_1_jg16450
bs_OG0006897	FBgn0004101	bs	OG0006897	file_1_file_1_jg2754	file_1_file_1_jg11865	file_1_file_1_jg15274	file_1_file_1_jg15083	file_1_file_1_jg12389	file_1_file_1_jg16452
bsf_OG0001906_OG0	FBgn0284256	bsf	OG0001906_OG0	file_1_file_1_jg590	file_1_file_1_jg5972	file_1_file_1_jg13061	file_1_file_1_jg2488	file_1_file_1_jg15611	file_1_file_1_jg8164
Bsg_OG0009780	FBgn0261822	Bsg	OG0009780	file_1_file_1_jg10735	file_1_file_1_jg4831	file_1_file_1_jg10690	file_1_file_1_jg1351	file_1_file_1_jg1457	file_1_file_1_jg7044
Bsg25D_OG0003412_OG0	FBgn0000228	Bsg25D	OG0003412_OG0	file_1_file_1_jg9302	file_1_file_1_jg4468	file_1_file_1_jg11401	file_1_file_1_jg989	file_1_file_1_jg1089	file_1_file_1_jg9284
bsh_OG0009110	FBgn0000529	bsh	OG0009110	file_1_file_1_jg415	file_1_file_1_jg6149	file_1_file_1_jg13243	file_1_file_1_jg2665	file_1_file_1_jg2748	file_1_file_1_jg8373
bsk_OG0012344	FBgn0000229	bsk	OG0012344	file_1_file_1_jg9907	file_1_file_1_jg5132	file_1_file_1_jg11203	file_1_file_1_jg1652	file_1_file_1_jg1756	file_1_file_1_jg9016
bt_OG0000537_OG1	FBgn0005666	bt	OG0000537_OG1	file_1_file_1_jg11468	file_1_file_1_jg6557	file_1_file_1_jg12524	file_1_file_1_jg289	file_1_file_1_jg360	file_1_file_1_jg6381
BTBD9_OG0000546_OG0	FBgn0030228	BTBD9	OG0000546_OG0	file_1_file_1_jg7003	file_1_file_1_jg7725	file_1_file_1_jg2146	file_1_file_1_jg5262	file_1_file_1_jg9012	file_1_file_1_jg13348
BtbVII_OG0011887	FBgn0263108	BtbVII	OG0011887	file_1_file_1_jg12507	file_1_file_1_jg12433	file_1_file_1_jg3591	file_1_file_1_jg6116	file_1_file_1_jg12953	file_1_file_1_jg11705
btd_OG0007557	FBgn0000233	btd	OG0007557	file_1_file_1_jg7100	file_1_file_1_jg7626	file_1_file_1_jg2047	file_1_file_1_jg4141	file_1_file_1_jg7952	file_1_file_1_jg423
BthD_OG0001191_OG0	FBgn0030501	BthD	OG0001191_OG0	file_1_file_1_jg8080	file_1_file_1_jg8048	file_1_file_1_jg944	file_1_file_2_14904_g	file_1_file_1_jg8376	file_1_file_1_jg1149
Btk29A_OG0001838	FBgn0003502	Btk29A	OG0001838	file_1_file_1_jg10765	file_1_file_1_jg4862	file_1_file_1_jg10658	file_1_file_1_jg1382	file_1_file_1_jg1488	file_1_file_1_jg9099
Btk29A_OG0011763	FBgn0003502	Btk29A	OG0011763	file_1_file_1_jg10766	file_1_file_1_jg4863	file_1_file_1_jg10657	file_1_file_1_jg1383	file_1_file_1_jg1489	file_1_file_1_jg9100
btl_OG0002041	FBgn0285896	btl	OG0002041	file_1_file_1_jg13842	file_1_file_1_jg13746	file_1_file_1_jg4186	file_1_file_1_jg7444	file_1_file_1_jg14286	file_1_file_1_jg11144
btn_OG0004719	FBgn0014949	btn	OG0004719	file_1_file_1_jg6406	file_1_file_1_jg2576	file_1_file_1_jg7801	file_1_file_1_jg11049	file_1_file_1_jg5568	file_1_file_1_jg5555
Btnd_OG0008611	FBgn0029848	Btnd	OG0008611	file_1_file_1_jg8252	file_1_file_1_jg7241	file_1_file_1_jg314	file_1_file_1_jg3752	file_1_file_1_jg7569	file_1_file_1_jg13610
btsz_OG0001035_OG1	FBgn0266756	btsz	OG0001035_OG1	file_1_file_1_jg4099	file_1_file_1_jg1622	file_1_file_1_jg7337	file_1_file_1_jg10010	file_1_file_1_jg4551	file_1_file_1_jg14635
btsz_OG0004581	FBgn0266756	btsz	OG0004581	file_1_file_1_jg4102	file_1_file_1_jg1624	file_1_file_1_jg7335	file_1_file_1_jg10008	file_1_file_1_jg4548	file_1_file_1_jg14630
btv_OG0003692	FBgn0023096	btv	OG0003692	file_1_file_1_jg624	file_1_file_1_jg5936	file_1_file_1_jg12925	file_1_file_1_jg2452	file_1_file_1_jg2543	file_1_file_1_jg8198
btv_OG0009487	FBgn0023096	btv	OG0009487	file_1_file_1_jg626	file_1_file_1_jg5934	file_1_file_1_jg12928	file_1_file_1_jg2450	file_1_file_1_jg2541	file_1_file_1_jg8200
btz_OG0005342	FBgn0045862	btz	OG0005342	file_1_file_1_jg5661	file_1_file_1_jg3306	file_1_file_1_jg8259	file_1_file_1_jg11803	file_1_file_1_jg6313	file_1_file_1_jg1912
Bub1_OG0001806_OG0	FBgn0031696	Bub1	OG0001806_OG0	file_1_file_1_jg9303	file_1_file_1_jg4469	file_1_file_1_jg11400	file_1_file_1_jg990	file_1_file_1_jg1090	file_1_file_1_jg9285
Bub3_OG0005120	FBgn0025457	Bub3	OG0005120	file_1_file_1_jg5479	file_1_file_1_jg3494	file_1_file_1_jg8059	file_1_file_1_jg11990	file_1_file_1_jg6501	file_1_file_1_jg10025
BubR1_OG0000657_OG0	FBgn0263855	BubR1	OG0000657_OG0	file_1_file_1_jg11300	file_1_file_1_jg9181	file_1_file_1_jg12367	file_1_file_1_jg12374	file_1_file_1_jg9666	file_1_file_1_jg3592
Buffy_OG0006561	FBgn0040491	Buffy	OG0006561	file_1_file_1_jg2212	file_1_file_1_jg10009	file_1_file_1_jg14817	file_1_file_1_jg13183	file_1_file_1_jg10492	file_1_file_1_jg16218
bug_OG0006803	FBgn0034050	bug	OG0006803	file_1_file_1_jg1636	file_1_file_1_jg10597	file_1_file_1_jg14501	file_1_file_1_jg13779	file_1_file_1_jg11091	file_1_file_1_jg4318
Bug22_OG0009372	FBgn0032248	Bug22	OG0009372	file_1_file_1_jg9964	file_1_file_1_jg5190	file_1_file_1_jg11264	file_1_file_1_jg1711	file_1_file_1_jg1815	file_1_file_1_jg7409
BuGZ_OG0008876	FBgn0032600	BuGZ	OG0008876	file_1_file_1_jg2419	file_1_file_1_jg5847	file_1_file_1_jg13012	file_1_file_1_jg2367	file_1_file_1_jg2462	file_1_file_1_jg8948
CG8270_OG0010257	FBgn0035703	Bulli	OG0010257	file_1_file_1_jg13260	file_1_file_1_jg12849	file_1_file_1_jg3400	file_1_file_1_jg6536	file_1_file_1_jg13385	file_1_file_1_jg10916
bun_OG0000556	FBgn0259176	bun	OG0000556	file_1_file_1_jg10203	file_1_file_1_jg5452	file_1_file_1_jg10939	file_1_file_1_jg1974	file_1_file_1_jg2069	file_1_file_1_jg7118
bun_OG0009749	FBgn0259176	bun-PP	OG0009749	file_1_file_1_jg10207	file_1_file_1_jg5448	file_1_file_1_jg10942	file_1_file_1_jg1971	file_1_file_1_jg2067	file_1_file_1_jg7121
bur_OG0003683_OG0	FBgn0000239	bur	OG0003683_OG0	file_1_file_1_jg269	file_1_file_1_jg6305	file_1_file_1_jg15593	file_1_file_1_jg2817	file_1_file_1_jg2904	file_1_file_1_jg8287
Burs_OG0001045_OG0	FBgn0038901	Burs	OG0001045_OG0	file_1_file_1_jg5134	file_1_file_1_jg2461	file_1_file_1_jg7684	file_1_file_1_jg10932	file_1_file_1_jg5454	file_1_file_1_jg14465
bves_OG0007497	FBgn0031150	bves	OG0007497	file_1_file_1_jg8508	file_1_file_1_jg8943	file_1_file_1_jg2236	file_1_file_1_jg5518	file_1_file_1_jg9256	file_1_file_1_jg322
bves_OG0007499	FBgn0031150	bves	OG0007499	file_1_file_1_jg8506	file_1_file_1_jg8941	file_1_file_1_jg2234	file_1_file_1_jg5516	file_1_file_1_jg9254	file_1_file_1_jg324
bw_OG0006000	FBgn0000241	bw	OG0006000	file_1_file_1_jg2577	file_1_file_1_jg11691	file_1_file_1_jg15092	file_1_file_1_jg14903	file_1_file_1_jg12209	file_1_file_1_jg15578
bwa_OG0009122	FBgn0045064	bwa	OG0009122	file_1_file_1_jg388	file_1_file_1_jg6179	file_1_file_1_jg13271	file_1_file_1_jg2695	file_1_file_1_jg2778	file_1_file_1_jg8401
bwa_OG0012525	FBgn0045064	bwa	OG0012525	file_1_file_1_jg386	file_1_file_1_jg6181	file_1_file_1_jg13273	file_1_file_1_jg2697	file_1_file_1_jg2780	file_1_file_1_jg8402
Bx_OG0008666	FBgn0265598	Bx	OG0008666	file_1_file_1_jg7479	file_1_file_1_jg8630	file_1_file_1_jg1911	file_1_file_1_jg5206	file_1_file_1_jg8955	file_1_file_1_jg3029
Bx_OG0008667	FBgn0265598	Bx	OG0008667	file_1_file_1_jg7482	file_1_file_1_jg8634	file_1_file_1_jg1916	file_1_file_1_jg5211	file_1_file_1_jg8960	file_1_file_1_jg3025
Bx42_OG0007682	FBgn0004856	Bx42	OG0007682	file_1_file_1_jg7168	file_1_file_1_jg7561	file_1_file_1_jg1378	file_1_file_1_jg4054	file_1_file_1_jg7881	file_1_file_1_jg644
by_OG0005550	FBgn0000244	by	OG0005550	file_1_file_1_jg4920	file_1_file_1_jg935	file_1_file_1_jg6491	file_1_file_1_jg10710	file_1_file_1_jg5244	file_1_file_1_jg9819
byn_OG0010803	FBgn0011723	byn	OG0010803	file_1_file_1_jg13593	file_1_file_1_jg13512	file_1_file_1_jg3944	file_1_file_1_jg7205	file_1_file_1_jg14051	file_1_file_1_jg12331
bys_OG0007950	FBgn0010292	bys	OG0007950	file_1_file_1_jg8427	file_1_file_1_jg7422	file_1_file_1_jg1518	file_1_file_1_jg3919	file_1_file_1_jg7736	file_1_file_1_jg13371
c-cup_OG0012143	FBgn0031367	c-cup	OG0012143	file_1_file_1_jg8845	file_1_file_1_jg4027	file_1_file_1_jg9641	file_1_file_1_jg546	file_1_file_1_jg646	file_1_file_1_jg8615
c(3)G_OG0001464_OG0	FBgn0000246	c(3)G	OG0001464_OG0	file_1_file_1_jg4230	file_1_file_1_jg1745	file_1_file_1_jg7211	file_1_file_1_jg9884	file_1_file_1_jg4428	file_1_file_1_jg1686
c11.1_OG0007569	FBgn0040236	c11.1	OG0007569	file_1_file_1_jg7130	file_1_file_1_jg7602	file_1_file_1_jg2013	file_1_file_1_jg4111	file_1_file_1_jg7923	file_1_file_1_jg455
c12.1_OG0007568	FBgn0040235	c12.1	OG0007568	file_1_file_1_jg7128	file_1_file_1_jg7605	file_1_file_1_jg2015	file_1_file_1_jg4114	file_1_file_1_jg7926	file_1_file_1_jg452
c12.2_OG0007567	FBgn0040234	c12.2	OG0007567	file_1_file_1_jg7127	file_1_file_1_jg7606	file_1_file_1_jg2017	file_1_file_1_jg4115	file_1_file_1_jg7927	file_1_file_1_jg451
C15_OG0002126_OG0	FBgn0004863	C15	OG0002126_OG0	file_1_file_1_jg3410	file_1_file_1_jg2440	file_1_file_1_jg6114	file_1_file_1_jg9166	file_1_file_1_jg3734	file_1_file_1_jg2751
C1GalTA_OG0009799	FBgn0032078	C1GalTA	OG0009799	file_1_file_1_jg9740	file_1_file_1_jg4966	file_1_file_1_jg11025	file_1_file_1_jg1483	file_1_file_1_jg1588	file_1_file_1_jg6998
C3G_OG0007801	FBgn0259228	C3G	OG0007801	file_1_file_1_jg8325	file_1_file_1_jg7315	file_1_file_1_jg390	file_1_file_1_jg3827	file_1_file_1_jg7641	file_1_file_1_jg850
C901_OG0008027	FBgn0021742	C901	OG0008027	file_1_file_1_jg6975	file_1_file_1_jg7755	file_1_file_1_jg1064	file_1_file_1_jg4271	file_1_file_1_jg8078	file_1_file_1_jg13527
ca_OG0005700	FBgn0000247	ca	OG0005700	file_1_file_1_jg5448	file_1_file_1_jg3526	file_1_file_1_jg8027	file_1_file_1_jg12023	file_1_file_1_jg6533	file_1_file_1_jg5986
Ca-alpha1D_OG0009140	FBgn0001991	Ca-alpha1D	OG0009140	file_1_file_1_jg9516	file_1_file_1_jg5786	file_1_file_1_jg12252	file_1_file_1_jg2304	file_1_file_1_jg2400	file_1_file_1_jg8425
Ca-alpha1T_OG0003323	FBgn0264386	Ca-alpha1T	OG0003323	file_1_file_1_jg8246	file_1_file_1_jg7235	file_1_file_1_jg309	file_1_file_1_jg3746	file_1_file_1_jg7562	file_1_file_1_jg13602
Ca-beta_OG0009681	FBgn0287724	Ca-beta	OG0009681	file_1_file_1_jg10335	file_1_file_1_jg5317	file_1_file_1_jg10495	file_1_file_1_jg1840	file_1_file_1_jg1940	file_1_file_1_jg7275
Ca-Ma2d_OG0009139	FBgn0261999	Ca-Ma2d	OG0009139	file_1_file_1_jg9518	file_1_file_1_jg5788	file_1_file_1_jg12250	file_1_file_1_jg2306	file_1_file_1_jg2402	file_1_file_1_jg8423
CaBP1_OG0008860	FBgn0025678	CaBP1	OG0008860	file_1_file_1_jg2384	file_1_file_1_jg5817	file_1_file_1_jg12905	file_1_file_1_jg2334	file_1_file_1_jg2429	file_1_file_1_jg8995
cac_OG0000605_OG0	FBgn0263111	cac	OG0000605_OG0	file_1_file_1_jg6837	file_1_file_1_jg7891	file_1_file_1_jg1642	file_1_file_1_jg4405	file_1_file_1_jg8218	file_1_file_1_jg1262
cact_OG0009392	FBgn0000250	cact	OG0009392	file_1_file_1_jg9535	file_1_file_1_jg5806	file_1_file_1_jg12232	file_1_file_1_jg2325	file_1_file_1_jg2420	file_1_file_1_jg7454
cactin_OG0003129	FBgn0031114	cactin	OG0003129	file_1_file_1_jg7716	file_1_file_1_jg8892	file_1_file_1_jg2192	file_1_file_1_jg5446	file_1_file_1_jg9202	file_1_file_1_jg368
cad_OG0009437	FBgn0000251	cad	OG0009437	file_1_file_1_jg324	file_1_file_1_jg6252	file_1_file_1_jg14761	file_1_file_1_jg2762	file_1_file_1_jg2844	file_1_file_1_jg8572
Cad74A_OG0010922	FBgn0036715	Cad74A	OG0010922	file_1_file_1_jg14081	file_1_file_1_jg14144	file_1_file_1_jg4488	file_1_file_1_jg7841	file_1_file_1_jg14680	file_1_file_1_jg11209
Cad86C_OG0002368	FBgn0261053	Cad86C	OG0002368	file_1_file_1_jg4742	file_1_file_1_jg1107	file_1_file_1_jg6673	file_1_file_1_jg10534	file_1_file_1_jg5065	file_1_file_1_jg10609
Cad87A_OG0001088_OG0	FBgn0037963	Cad87A	OG0001088_OG0	file_1_file_1_jg4610	file_1_file_1_jg1246	file_1_file_1_jg7440	file_1_file_1_jg10391	file_1_file_1_jg4922	file_1_file_1_jg6242
Cad89D_OG0001058_OG0	FBgn0038439	Cad89D	OG0001058_OG0	file_1_file_1_jg4003	file_1_file_1_jg1850	file_1_file_1_jg6831	file_1_file_1_jg9781	file_1_file_1_jg4324	file_1_file_1_jg2131
Cad96Ca_OG0011497	FBgn0022800	Cad96Ca	OG0011497	file_1_file_1_jg5999	file_1_file_1_jg2977	file_1_file_1_jg8601	file_1_file_1_jg11463	file_1_file_1_jg5977	file_1_file_1_jg1573
Cad96Cb_OG0005172	FBgn0039294	Cad96Cb	OG0005172	file_1_file_1_jg5993	file_1_file_1_jg2982	file_1_file_1_jg8595	file_1_file_1_jg11469	file_1_file_1_jg5983	file_1_file_1_jg1566
Cad99C_OG0005704	FBgn0039709	Cad99C	OG0005704	file_1_file_1_jg5441	file_1_file_1_jg3533	file_1_file_1_jg8020	file_1_file_1_jg12030	file_1_file_1_jg6540	file_1_file_1_jg5980
CadN_OG0000277_OG0	FBgn0015609	CadN	OG0000277_OG0	file_1_file_1_jg629	file_1_file_1_jg5932	file_1_file_1_jg12931	file_1_file_1_jg2447	file_1_file_1_jg2539	file_1_file_1_jg8202
CadN_OG0000277_OG1	FBgn0015609	CadN	OG0000277_OG1	file_1_file_1_jg628	file_1_file_1_jg5933	file_1_file_1_jg12930	file_1_file_1_jg2448	file_1_file_1_jg2540	file_1_file_1_jg8201
Caf1-105_OG0002830	FBgn0033526	Caf1-105	OG0002830	file_1_file_1_jg9539	file_1_file_1_jg9844	file_1_file_1_jg12228	file_1_file_1_jg13024	file_1_file_1_jg10329	file_1_file_1_jg15747
Caf1-180_OG0007408	FBgn0030054	Caf1-180	OG0007408	file_1_file_1_jg7206	file_1_file_1_jg7522	file_1_file_1_jg1418	file_1_file_1_jg4023	file_1_file_1_jg7841	file_1_file_1_jg171
Caf1-55_OG0001036	FBgn0263979	Caf1-55	OG0001036	file_1_file_1_jg4140	file_1_file_1_jg1663	file_1_file_1_jg7296	file_1_file_1_jg9970	file_1_file_1_jg4510	file_1_file_1_jg6732
cag_OG0001595_OG0	FBgn0017414	cag	OG0001595_OG0	file_1_file_1_jg2322	file_1_file_1_jg9898	file_1_file_1_jg15492	file_1_file_1_jg13078	file_1_file_1_jg10383	file_1_file_1_jg15693
CAH1_OG0009192	FBgn0027844	CAH1	OG0009192	file_1_file_1_jg10058	file_1_file_1_jg5592	file_1_file_1_jg10791	file_1_file_1_jg2113	file_1_file_1_jg2206	file_1_file_1_jg7521
CAH13_OG0002843	FBgn0033542	CAH13	OG0002843	file_1_file_1_jg2349	file_1_file_1_jg9871	file_1_file_1_jg12869	file_1_file_1_jg13052	file_1_file_1_jg10357	file_1_file_1_jg15719
CAH14_OG0002807	FBgn0034554	CAH14	OG0002807	file_1_file_1_jg1160	file_1_file_1_jg11270	file_1_file_1_jg13837	file_1_file_1_jg14472	file_1_file_1_jg11783	file_1_file_1_jg15874
CAH15_OG0006256	FBgn0034560	CAH15	OG0006256	file_1_file_1_jg1164	file_1_file_1_jg11274	file_1_file_1_jg13833	file_1_file_1_jg14476	file_1_file_1_jg11787	file_1_file_1_jg15870
CAH16_OG0000498_OG1	FBgn0040628	CAH16	OG0000498_OG1	file_1_file_1_jg5231	file_1_file_1_jg3730	file_1_file_1_jg8996	file_1_file_1_jg12230	file_1_file_1_jg6745	file_1_file_1_jg5740
CAH2_OG0001000_OG0	FBgn0027843	CAH2	OG0001000_OG0	file_1_file_1_jg13638	file_1_file_1_jg13556	file_1_file_1_jg3986	file_1_file_1_jg7250	file_1_file_1_jg14095	file_1_file_1_jg11018
CAH3_OG0003177	FBgn0030056	CAH3	OG0003177	file_1_file_1_jg7202	file_1_file_1_jg7525	file_1_file_1_jg1414	file_1_file_1_jg4026	file_1_file_1_jg7845	file_1_file_1_jg499
CAH5_OG0005796	FBgn0040629	CAH5	OG0005796	file_1_file_1_jg5230	file_1_file_1_jg3732	file_1_file_1_jg8998	file_1_file_1_jg12232	file_1_file_1_jg6747	file_1_file_1_jg5738
CAH7_OG0000840	FBgn0037788	CAH7	OG0000840	file_1_file_1_jg4821	file_1_file_1_jg1034	file_1_file_1_jg6595	file_1_file_1_jg10610	file_1_file_1_jg5143	file_1_file_1_jg14655
CAH8_OG0004748	FBgn0038956	CAH8	OG0004748	file_1_file_1_jg6442	file_1_file_1_jg2536	file_1_file_1_jg7763	file_1_file_1_jg11011	file_1_file_1_jg5530	file_1_file_1_jg5513
CAH9_OG0005622	FBgn0039486	CAH9	OG0005622	file_1_file_1_jg5743	file_1_file_1_jg3227	file_1_file_1_jg8342	file_1_file_1_jg11721	file_1_file_1_jg6234	file_1_file_1_jg6173
CAHbeta_OG0002334	FBgn0037646	CAHbeta	OG0002334	file_1_file_1_jg4999	file_1_file_1_jg861	file_1_file_1_jg6416	file_1_file_1_jg10792	file_1_file_1_jg5317	file_1_file_1_jg5276
cal1_OG0002556_OG0	FBgn0038478	cal1	OG0002556_OG0	file_1_file_1_jg3940	file_1_file_1_jg1909	file_1_file_1_jg6770	file_1_file_1_jg9718	file_1_file_1_jg6838	file_1_file_1_jg9990
CalpA_OG0003035	FBgn0012051	CalpA	OG0003035	file_1_file_1_jg1000	file_1_file_1_jg11115	file_1_file_1_jg13992	file_1_file_1_jg14313	file_1_file_1_jg11625	file_1_file_1_jg16721
CalpB_OG0010971	FBgn0025866	CalpB	OG0010971	file_1_file_1_jg13376	file_1_file_1_jg13296	file_1_file_1_jg3708	file_1_file_1_jg6991	file_1_file_1_jg13833	file_1_file_1_jg11298
CalpC_OG0008186	FBgn0260450	CalpC	OG0008186	file_1_file_1_jg7783	file_1_file_1_jg8365	file_1_file_1_jg1196	file_1_file_1_jg4907	file_1_file_1_jg8688	file_1_file_1_jg1286
Calr_OG0005564	FBgn0005585	Calr	OG0005564	file_1_file_1_jg4898	file_1_file_1_jg956	file_1_file_1_jg6513	file_1_file_1_jg10689	file_1_file_1_jg5223	file_1_file_1_jg9796
Cals_OG0013279_OG0	FBgn0039928	Cals	OG0013279_OG0	file_1_file_1_jg11449	file_1_file_1_jg6577	file_1_file_1_jg12543	file_1_file_1_jg307	file_1_file_1_jg380	file_1_file_1_jg6401
Calx_OG0002139_OG0	FBgn0013995	Calx	OG0002139_OG0	file_1_file_1_jg3496	file_1_file_1_jg2352	file_1_file_1_jg6022	file_1_file_1_jg9254	file_1_file_1_jg3819	file_1_file_1_jg2654
Calx_OG0004417	FBgn0013995	Calx	OG0004417	file_1_file_1_jg3495	file_1_file_1_jg2353	file_1_file_1_jg6023	file_1_file_1_jg9253	file_1_file_1_jg3818	file_1_file_1_jg2655
Calx_OG0004418	FBgn0013995	Calx	OG0004418	file_1_file_1_jg3497	file_1_file_1_jg2350	file_1_file_1_jg6021	file_1_file_1_jg9255	file_1_file_1_jg3820	file_1_file_1_jg2653
calypso_OG0006121	FBgn0262166	calypso	OG0006121	file_1_file_1_jg1592	file_1_file_1_jg10644	file_1_file_1_jg14454	file_1_file_1_jg13824	file_1_file_1_jg11135	file_1_file_1_jg15332
Cam_OG0012053	FBgn0000253	Cam	OG0012053	file_1_file_1_jg2126	file_1_file_1_jg10095	file_1_file_1_jg14905	file_1_file_1_jg13270	file_1_file_1_jg10576	file_1_file_1_jg16047
CaMKI_OG0012767	FBgn0016126	CaMKI	OG0012767	file_1_file_1_jg11488	file_1_file_1_jg6537	file_1_file_1_jg12505	file_1_file_1_jg268	file_1_file_1_jg338	file_1_file_1_jg6363
CaMKII_OG0013280	FBgn0264607	CaMKII	OG0013280	file_1_file_1_jg11454	file_1_file_1_jg6573	file_1_file_1_jg12539	file_1_file_1_jg303	file_1_file_1_jg376	file_1_file_1_jg6397
Camp_OG0005907	FBgn0034210	Camp	OG0005907	file_1_file_1_jg1418	file_1_file_1_jg10815	file_1_file_1_jg14917	file_1_file_1_jg14002	file_1_file_1_jg11309	file_1_file_1_jg14840
Camta_OG0006364	FBgn0287478	Camta	OG0006364	file_1_file_1_jg9681	file_1_file_1_jg9700	file_1_file_1_jg12079	file_1_file_1_jg12879	file_1_file_1_jg10181	file_1_file_1_jg15077
Camta_OG0006365	FBgn0287478	Camta	OG0006365	file_1_file_1_jg9683	file_1_file_1_jg9698	file_1_file_1_jg12077	file_1_file_1_jg12876	file_1_file_1_jg10178	file_1_file_1_jg15078
can_OG0004061_OG0	FBgn0011569	can	OG0004061_OG0	file_1_file_1_jg13406	file_1_file_1_jg13324	file_1_file_1_jg3740	file_1_file_1_jg7020	file_1_file_1_jg13861	file_1_file_1_jg11262
CanA1_OG0005778	FBgn0010015	CanA1	OG0005778	file_1_file_1_jg5263	file_1_file_1_jg3700	file_1_file_1_jg8967	file_1_file_1_jg12198	file_1_file_1_jg6712	file_1_file_1_jg5778
CanB_OG0000231_OG0	FBgn0010014	CanB	OG0000231_OG0	file_1_file_1_jg6741	file_1_file_1_jg7138	file_1_file_1_jg469	file_1_file_1_jg3649	file_1_file_1_jg7463	file_1_file_1_jg13452
CanB_OG0000231_OG1	FBgn0010014	CanB	OG0000231_OG1	file_1_file_1_jg11070	file_1_file_1_jg9421	file_1_file_1_jg11791	file_1_file_1_jg12600	file_1_file_1_jg9896	file_1_file_1_jg15670
Cand1_OG0009382	FBgn0027568	Cand1	OG0009382	file_1_file_1_jg9940	file_1_file_1_jg5165	file_1_file_1_jg11238	file_1_file_1_jg1686	file_1_file_1_jg1790	file_1_file_1_jg7432
CAP_OG0000587_OG0	FBgn0033504	CAP	OG0000587_OG0	file_1_file_1_jg9563	file_1_file_1_jg9817	file_1_file_1_jg12204	file_1_file_1_jg12995	file_1_file_1_jg10297	file_1_file_1_jg15778
CAP_OG0012405	FBgn0033504	CAP	OG0012405	file_1_file_1_jg9564	file_1_file_1_jg9816	file_1_file_1_jg12205	file_1_file_1_jg12994	file_1_file_1_jg10296	file_1_file_1_jg15781
Cap-D2_OG0005121	FBgn0039680	Cap-D2	OG0005121	file_1_file_1_jg5478	file_1_file_1_jg3495	file_1_file_1_jg8058	file_1_file_1_jg11991	file_1_file_1_jg6502	file_1_file_1_jg10024
Cap-D3_OG0009448	FBgn0051989	Cap-D3	OG0009448	file_1_file_1_jg9325	file_1_file_1_jg4490	file_1_file_1_jg11372	file_1_file_1_jg1012	file_1_file_1_jg1112	file_1_file_1_jg8274
Cap-G_OG0002924	FBgn0259876	Cap-G	OG0002924	file_1_file_1_jg1999	file_1_file_1_jg10227	file_1_file_1_jg13453	file_1_file_1_jg13402	file_1_file_1_jg10709	file_1_file_1_jg16194
Cap-H2_OG0004906	FBgn0037831	Cap-H2	OG0004906	file_1_file_1_jg4759	file_1_file_1_jg1093	file_1_file_1_jg6659	file_1_file_1_jg10548	file_1_file_1_jg5082	file_1_file_1_jg10625
Capa_OG0005712	FBgn0039722	Capa	OG0005712	file_1_file_1_jg5428	file_1_file_1_jg3546	file_1_file_1_jg8006	file_1_file_1_jg12044	file_1_file_1_jg6554	file_1_file_1_jg5965
Caper_OG0009347	FBgn0031883	Caper	OG0009347	file_1_file_1_jg10614	file_1_file_1_jg4715	file_1_file_1_jg10210	file_1_file_1_jg1238	file_1_file_1_jg1347	file_1_file_1_jg7803
Capr_OG0010138	FBgn0042134	Capr	OG0010138	file_1_file_1_jg13956	file_1_file_1_jg14273	file_1_file_1_jg4310	file_1_file_1_jg7966	file_1_file_1_jg14807	file_1_file_1_jg12525
caps_OG0010156	FBgn0023095	caps	OG0010156	file_1_file_1_jg13764	file_1_file_1_jg13669	file_1_file_1_jg4108	file_1_file_1_jg7364	file_1_file_1_jg14207	file_1_file_1_jg12471
caps_OG0010157	FBgn0023095	caps	OG0010157	file_1_file_1_jg13765	file_1_file_1_jg13670	file_1_file_1_jg4109	file_1_file_1_jg7365	file_1_file_1_jg14208	file_1_file_1_jg12470
capt_OG0009025	FBgn0261458	capt	OG0009025	file_1_file_1_jg8774	file_1_file_1_jg3957	file_1_file_1_jg9565	file_1_file_1_jg476	file_1_file_1_jg573	file_1_file_1_jg8680
capu_OG0000612_OG0	FBgn0000256	capu	OG0000612_OG0	file_1_file_1_jg9143	file_1_file_1_jg4313	file_1_file_1_jg9990	file_1_file_1_jg839	file_1_file_1_jg935	file_1_file_1_jg9427
car_OG0007437	FBgn0000257	car	OG0007437	file_1_file_1_jg7606	file_1_file_1_jg8752	file_1_file_1_jg975	file_1_file_1_jg5335	file_1_file_1_jg9085	file_1_file_1_jg222
CARPA_OG0007960	FBgn0029962	CARPA	OG0007960	file_1_file_1_jg8412	file_1_file_1_jg7405	file_1_file_1_jg1535	file_1_file_1_jg3902	file_1_file_1_jg7719	file_1_file_1_jg13388
CARPB_OG0007554	FBgn0052698	CARPB	OG0007554	file_1_file_1_jg7096	file_1_file_1_jg7630	file_1_file_1_jg2050	file_1_file_1_jg4145	file_1_file_1_jg7955	file_1_file_1_jg419
CarT_OG0009432	FBgn0032879	CarT	OG0009432	file_1_file_1_jg331	file_1_file_1_jg6245	file_1_file_1_jg14754	file_1_file_1_jg2755	file_1_file_1_jg2837	file_1_file_1_jg8564
cas_OG0004236	FBgn0004878	cas	OG0004236	file_1_file_1_jg3140	file_1_file_1_jg460	file_1_file_1_jg7573	file_1_file_1_jg8886	file_1_file_1_jg3450	file_1_file_1_jg3979
casp_OG0006502	FBgn0034068	casp	OG0006502	file_1_file_1_jg1618	file_1_file_1_jg10616	file_1_file_1_jg14482	file_1_file_1_jg13799	file_1_file_1_jg11109	file_1_file_1_jg15304
cass_OG0009476	FBgn0286781	cass	OG0009476	file_1_file_1_jg647	file_1_file_1_jg5913	file_1_file_1_jg12950	file_1_file_1_jg2428	file_1_file_1_jg2521	file_1_file_1_jg8221
Cat_OG0003869	FBgn0000261	Cat	OG0003869	file_1_file_1_jg13936	file_1_file_1_jg14292	file_1_file_1_jg4287	file_1_file_1_jg7986	file_1_file_1_jg14827	file_1_file_1_jg12978
cathD_OG0002862	FBgn0029093	cathD	OG0002862	file_1_file_1_jg11062	file_1_file_1_jg9430	file_1_file_1_jg11799	file_1_file_1_jg12609	file_1_file_1_jg9905	file_1_file_1_jg15678
cato_OG0006491	FBgn0024249	cato	OG0006491	file_1_file_1_jg1572	file_1_file_1_jg10664	file_1_file_1_jg14435	file_1_file_1_jg13842	file_1_file_1_jg11154	file_1_file_1_jg15287
Catsup_OG0009538	FBgn0002022	Catsup	OG0009538	file_1_file_1_jg513	file_1_file_1_jg6055	file_1_file_1_jg13144	file_1_file_1_jg2567	file_1_file_1_jg2651	file_1_file_1_jg8085
caup_OG0009938	FBgn0015919	caup	OG0009938	file_1_file_1_jg13690	file_1_file_1_jg13607	file_1_file_1_jg4038	file_1_file_1_jg7304	file_1_file_1_jg14144	file_1_file_1_jg12925
cav_OG0000654	FBgn0026257	cav	OG0000654	file_1_file_1_jg6170	file_1_file_1_jg2806	file_1_file_1_jg8764	file_1_file_1_jg11286	file_1_file_1_jg5807	file_1_file_1_jg1827
caz_OG0003243_OG0	FBgn0285954	caz	OG0003243_OG0	file_1_file_1_jg7794	file_1_file_1_jg8354	file_1_file_1_jg1206	file_1_file_1_jg4896	file_1_file_1_jg8678	file_1_file_1_jg1296
cbc_OG0007265	FBgn0033842	cbc	OG0007265	file_1_file_1_jg1944	file_1_file_1_jg10289	file_1_file_1_jg13395	file_1_file_1_jg13458	file_1_file_1_jg10766	file_1_file_1_jg5000
Cbl_OG0002051_OG0	FBgn0020224	Cbl	OG0002051_OG0	file_1_file_1_jg12796	file_1_file_1_jg13086	file_1_file_1_jg2937	file_1_file_1_jg6772	file_1_file_1_jg15811	file_1_file_1_jg11515
CBP_OG0001721	FBgn0026144	CBP	OG0001721	file_1_file_1_jg8383	file_1_file_1_jg7376	file_1_file_1_jg1565	file_1_file_1_jg3880	file_1_file_1_jg7694	file_1_file_1_jg13423
CBP_OG0007971	FBgn0026144	CBP	OG0007971	file_1_file_1_jg8382	file_1_file_1_jg7375	file_1_file_1_jg1566	file_1_file_1_jg3879	file_1_file_1_jg7693	file_1_file_1_jg13424
Cbp20_OG0005066	FBgn0022943	Cbp20	OG0005066	file_1_file_1_jg3833	file_1_file_1_jg2020	file_1_file_1_jg5667	file_1_file_1_jg9603	file_1_file_1_jg4151	file_1_file_1_jg6475
Cbp53E_OG0006447	FBgn0004580	Cbp53E	OG0006447	file_1_file_1_jg1467	file_1_file_1_jg10768	file_1_file_1_jg14963	file_1_file_1_jg13951	file_1_file_1_jg11259	file_1_file_1_jg15208
Cbp80_OG0007913	FBgn0022942	Cbp80	OG0007913	file_1_file_1_jg6688	file_1_file_1_jg7088	file_1_file_1_jg523	file_1_file_1_jg3594	file_1_file_1_jg7411	file_1_file_1_jg1057
Cbp80_OG0007915	FBgn0022942	Cbp80	OG0007915	file_1_file_1_jg6686	file_1_file_1_jg7086	file_1_file_1_jg526	file_1_file_1_jg3592	file_1_file_1_jg7409	file_1_file_1_jg1059
Cbs_OG0003124	FBgn0031148	Cbs	OG0003124	file_1_file_1_jg8504	file_1_file_1_jg8939	file_1_file_1_jg2232	file_1_file_1_jg5514	file_1_file_1_jg9252	file_1_file_1_jg326
cbs_OG0007263	FBgn0086757	cbs	OG0007263	file_1_file_1_jg1947	file_1_file_1_jg10286	file_1_file_1_jg13397	file_1_file_1_jg13455	file_1_file_1_jg10762	file_1_file_1_jg4998
cbt_OG0008760	FBgn0043364	cbt	OG0008760	file_1_file_1_jg8686	file_1_file_1_jg3878	file_1_file_1_jg9484	file_1_file_1_jg398	file_1_file_1_jg492	file_1_file_1_jg9526
Cby_OG0004789	FBgn0067317	Cby	OG0004789	file_1_file_1_jg6506	file_1_file_1_jg2474	file_1_file_1_jg7698	file_1_file_1_jg10946	file_1_file_1_jg5466	file_1_file_1_jg5443
Cc2d2a_OG0002702	FBgn0263113	Cc2d2a	OG0002702	file_1_file_1_jg731	file_1_file_1_jg10849	file_1_file_1_jg14270	file_1_file_1_jg14043	file_1_file_1_jg11345	file_1_file_1_jg14809
CCAP_OG0011467	FBgn0039007	CCAP	OG0011467	file_1_file_1_jg6388	file_1_file_1_jg2594	file_1_file_1_jg7819	file_1_file_1_jg11066	file_1_file_1_jg5585	file_1_file_1_jg5580
CCAP-R_OG0000870	FBgn0039396	CCAP-R	OG0000870	file_1_file_1_jg5881	file_1_file_1_jg3096	file_1_file_1_jg8480	file_1_file_1_jg11582	file_1_file_1_jg6099	file_1_file_1_jg6020
ccb_OG0012089	FBgn0287645	ccb	OG0012089	file_1_file_1_jg8517	file_1_file_1_jg8956	file_1_file_1_jg2246	file_1_file_1_jg5546	file_1_file_1_jg9269	file_1_file_1_jg314
CCDC151_OG0011900	FBgn0036219	CCDC151	OG0011900	file_1_file_1_jg13589	file_1_file_1_jg13507	file_1_file_1_jg3939	file_1_file_1_jg7202	file_1_file_1_jg14047	file_1_file_1_jg12326
CCDC53_OG0009785	FBgn0031979	CCDC53	OG0009785	file_1_file_1_jg10728	file_1_file_1_jg4824	file_1_file_1_jg10697	file_1_file_1_jg1344	file_1_file_1_jg1450	file_1_file_1_jg7038
Ccdc58_OG0010399	FBgn0036909	Ccdc58	OG0010399	file_1_file_1_jg14502	file_1_file_1_jg14420	file_1_file_1_jg5067	file_1_file_1_jg8116	file_1_file_1_jg14961	file_1_file_1_jg12002
Ccdc85_OG0008917	FBgn0031488	Ccdc85	OG0008917	file_1_file_1_jg9019	file_1_file_1_jg4196	file_1_file_1_jg9829	file_1_file_1_jg725	file_1_file_1_jg821	file_1_file_1_jg8866
CCHa1_OG0004530	FBgn0038199	CCHa1	OG0004530	file_1_file_1_jg4015	file_1_file_1_jg1534	file_1_file_1_jg7428	file_1_file_1_jg10104	file_1_file_1_jg4639	file_1_file_1_jg10414
CCHa1-R_OG0006065	FBgn0050106	CCHa1-R	OG0006065	file_1_file_1_jg754	file_1_file_1_jg10872	file_1_file_1_jg14246	file_1_file_1_jg14067	file_1_file_1_jg11368	file_1_file_1_jg15425
CCHa2_OG0002186_OG0	FBgn0038147	CCHa2	OG0002186_OG0	file_1_file_1_jg4393	file_1_file_1_jg1465	file_1_file_1_jg7046	file_1_file_1_jg10174	file_1_file_1_jg4708	file_1_file_1_jg10337
CCHa2-R_OG0005836	FBgn0033058	CCHa2-R	OG0005836	file_1_file_1_jg11288	file_1_file_1_jg9192	file_1_file_1_jg12356	file_1_file_1_jg12385	file_1_file_1_jg9676	file_1_file_1_jg5086
Cchl_OG0004776	FBgn0038925	Cchl	OG0004776	file_1_file_1_jg6486	file_1_file_1_jg2496	file_1_file_1_jg7721	file_1_file_1_jg10968	file_1_file_1_jg5488	file_1_file_1_jg5468
CCKLR-17D1_OG0003334	FBgn0259231	CCKLR-17D1	OG0003334	file_1_file_1_jg7508	file_1_file_1_jg8655	file_1_file_1_jg1937	file_1_file_1_jg5229	file_1_file_1_jg8977	file_1_file_1_jg2982
CCKLR-17D1_OG0008675	FBgn0259231	CCKLR-17D1	OG0008675	file_1_file_1_jg7506	file_1_file_1_jg8653	file_1_file_1_jg1935	file_1_file_1_jg5227	file_1_file_1_jg8975	file_1_file_1_jg2984
CCKLR-17D1_OG0011744	FBgn0259231	CCKLR-17D1	OG0011744	file_1_file_1_jg7511	file_1_file_1_jg8656	file_1_file_1_jg1940	file_1_file_1_jg5231	file_1_file_1_jg8978	file_1_file_1_jg2978
CCKLR-17D3_OG0008678	FBgn0030954	CCKLR-17D3	OG0008678	file_1_file_1_jg7517	file_1_file_1_jg8662	file_1_file_1_jg1944	file_1_file_1_jg5235	file_1_file_1_jg8984	file_1_file_1_jg2970
Ccm3_OG0005250	FBgn0038331	Ccm3	OG0005250	file_1_file_1_jg4188	file_1_file_1_jg1709	file_1_file_1_jg7248	file_1_file_1_jg9923	file_1_file_1_jg4465	file_1_file_1_jg1733
Ccn_OG0010106	FBgn0052183	Ccn	OG0010106	file_1_file_1_jg14040	file_1_file_1_jg14188	file_1_file_1_jg4427	file_1_file_1_jg7884	file_1_file_1_jg14720	file_1_file_1_jg12607
Ccn_OG0010107	FBgn0052183	Ccn	OG0010107	file_1_file_1_jg14037	file_1_file_1_jg14191	file_1_file_1_jg4423	file_1_file_1_jg7887	file_1_file_1_jg14725	file_1_file_1_jg12603
Ccn_OG0012179	FBgn0052183	Ccn	OG0012179	file_1_file_1_jg14042	file_1_file_1_jg14186	file_1_file_1_jg4431	file_1_file_1_jg7882	file_1_file_1_jg14721	file_1_file_1_jg12608
Ccp84Ab_OG0000178_OG0	FBgn0004782	Ccp84Ab	OG0000178_OG0	file_1_file_1_jg3258	file_1_file_1_jg588	file_1_file_1_jg6274	file_1_file_1_jg15272	file_1_file_1_jg3576	file_1_file_1_jg3850
Ccp84Ac_OG0001349_OG0	FBgn0004781	Ccp84Ac	OG0001349_OG0	file_1_file_1_jg3257	file_1_file_1_jg586	file_1_file_1_jg6276	file_1_file_1_jg9011	file_1_file_1_jg3574	file_1_file_1_jg3851
Ccp84Ae_OG0002110_OG0	FBgn0004779	Ccp84Ae	OG0002110_OG0	file_1_file_1_jg3255	file_1_file_1_jg584	file_1_file_1_jg6278	file_1_file_1_jg15275	file_1_file_1_jg3572	file_1_file_1_jg3853
Ccp84Af_OG0000109_OG0	FBgn0004778	Ccp84Af	OG0000109_OG0	file_1_file_1_jg3254	file_1_file_1_jg583	file_1_file_1_jg6279	file_1_file_1_jg15276	file_1_file_1_jg3571	file_1_file_1_jg3854
Ccp84Af_OG0000109_OG1	FBgn0004778	Ccp84Af	OG0000109_OG1	file_1_file_1_jg6798	file_1_file_1_jg7190	file_1_file_1_jg414	file_1_file_1_jg3703	file_1_file_1_jg7516	file_1_file_1_jg13670
Ccp84Af_OG0000109_OG2	FBgn0004778	Ccp84Af	OG0000109_OG2	file_1_file_1_jg3256	file_1_file_1_jg585	file_1_file_1_jg6277	file_1_file_1_jg15274	file_1_file_1_jg3573	file_1_file_1_jg3852
Ccp84Ag_OG0001348_OG0	FBgn0004777	Ccp84Ag	OG0001348_OG0	file_1_file_1_jg3253	file_1_file_1_jg582	file_1_file_1_jg6280	file_1_file_1_jg15277	file_1_file_1_jg3570	file_1_file_1_jg3855
Ccs_OG0006299	FBgn0010531	Ccs	OG0006299	file_1_file_1_jg9583	file_1_file_1_jg9797	file_1_file_1_jg12185	file_1_file_1_jg12977	file_1_file_1_jg10277	file_1_file_1_jg15796
CCT1_OG0002281_OG0	FBgn0003676	CCT1	OG0002281_OG0	file_1_file_1_jg6420	file_1_file_1_jg2559	file_1_file_1_jg7785	file_1_file_1_jg11033	file_1_file_1_jg5552	file_1_file_1_jg5537
CCT2_OG0003145	FBgn0030086	CCT2	OG0003145	file_1_file_1_jg7170	file_1_file_1_jg7559	file_1_file_1_jg1380	file_1_file_1_jg4056	file_1_file_1_jg7879	file_1_file_1_jg763
CCT3_OG0004995	FBgn0015019	CCT3	OG0004995	file_1_file_1_jg3981	file_1_file_1_jg1869	file_1_file_1_jg6811	file_1_file_1_jg9761	file_1_file_1_jg4303	file_1_file_1_jg2161
CCT4_OG0000979	FBgn0032444	CCT4	OG0000979	file_1_file_1_jg10194	file_1_file_1_jg5461	file_1_file_1_jg10928	file_1_file_1_jg1983	file_1_file_1_jg2078	file_1_file_1_jg7110
CCT5_OG0006600	FBgn0010621	CCT5	OG0006600	file_1_file_1_jg2147	file_1_file_1_jg10074	file_1_file_1_jg14884	file_1_file_1_jg13250	file_1_file_1_jg10556	file_1_file_1_jg16287
CCT6_OG0008508	FBgn0027329	CCT6	OG0008508	file_1_file_1_jg7865	file_1_file_1_jg8281	file_1_file_1_jg1276	file_1_file_1_jg4815	file_1_file_1_jg8603	file_1_file_1_jg1363
CCT7_OG0004839	FBgn0037632	CCT7	OG0004839	file_1_file_1_jg5016	file_1_file_1_jg843	file_1_file_1_jg6396	file_1_file_1_jg10810	file_1_file_1_jg5335	file_1_file_1_jg5303
CCT7_OG0004841	FBgn0037632	CCT7	OG0004841	file_1_file_1_jg5014	file_1_file_1_jg846	file_1_file_1_jg6399	file_1_file_1_jg10808	file_1_file_1_jg5333	file_1_file_1_jg5301
CCT8_OG0007117	FBgn0284436	CCT8	OG0007117	file_1_file_1_jg10897	file_1_file_1_jg9606	file_1_file_1_jg11990	file_1_file_1_jg12785	file_1_file_1_jg10084	file_1_file_1_jg4707
Ccz1_OG0010481	FBgn0035470	Ccz1	OG0010481	file_1_file_1_jg12935	file_1_file_1_jg12524	file_1_file_1_jg3073	file_1_file_1_jg6208	file_1_file_1_jg13048	file_1_file_1_jg11808
cd_OG0004708	FBgn0263986	cd	OG0004708	file_1_file_1_jg6390	file_1_file_1_jg2592	file_1_file_1_jg7817	file_1_file_1_jg11064	file_1_file_1_jg5583	file_1_file_1_jg5578
CD98hc_OG0001357_OG0	FBgn0037533	CD98hc	OG0001357_OG0	file_1_file_1_jg3387	file_1_file_1_jg715	file_1_file_1_jg6145	file_1_file_1_jg9140	file_1_file_1_jg3707	file_1_file_1_jg3708
Cda4_OG0008701	FBgn0052499	Cda4	OG0008701	file_1_file_1_jg8580	file_1_file_1_jg9039	file_1_file_1_jg9369	file_1_file_1_jg5650	file_1_file_1_jg9399	file_1_file_1_jg16905
Cda5_OG0008721	FBgn0051973	Cda5	OG0008721	file_1_file_1_jg8615	file_1_file_1_jg3808	file_1_file_1_jg9411	file_1_file_1_jg331	file_1_file_1_jg420	file_1_file_1_jg9602
Cda9_OG0002707	FBgn0034197	Cda9	OG0002707	file_1_file_1_jg1437	file_1_file_1_jg10798	file_1_file_1_jg14934	file_1_file_1_jg13982	file_1_file_1_jg11289	file_1_file_1_jg14860
CDase_OG0005749	FBgn0039774	CDase	OG0005749	file_1_file_1_jg5339	file_1_file_1_jg3631	file_1_file_1_jg8893	file_1_file_1_jg12132	file_1_file_1_jg6644	file_1_file_1_jg5854
cdc14_OG0009306	FBgn0031952	cdc14	OG0009306	file_1_file_1_jg10698	file_1_file_1_jg4797	file_1_file_1_jg10115	file_1_file_1_jg1317	file_1_file_1_jg1423	file_1_file_1_jg7713
Cdc16_OG0005493	FBgn0025781	Cdc16	OG0005493	file_1_file_1_jg6311	file_1_file_1_jg2670	file_1_file_1_jg7895	file_1_file_1_jg11145	file_1_file_1_jg5667	file_1_file_1_jg9938
Cdc23_OG0009421	FBgn0032863	Cdc23	OG0009421	file_1_file_1_jg356	file_1_file_1_jg6217	file_1_file_1_jg13302	file_1_file_1_jg2729	file_1_file_1_jg2811	file_1_file_1_jg8545
Cdc27_OG0010426	FBgn0012058	Cdc27	OG0010426	file_1_file_1_jg12631	file_1_file_1_jg12922	file_1_file_1_jg3472	file_1_file_1_jg6609	file_1_file_1_jg13455	file_1_file_1_jg12041
Cdc2rk_OG0006290	FBgn0013435	Cdc2rk	OG0006290	file_1_file_1_jg9594	file_1_file_1_jg9786	file_1_file_1_jg12173	file_1_file_1_jg12966	file_1_file_1_jg10266	file_1_file_1_jg15807
Cdc37_OG0011041	FBgn0011573	Cdc37	OG0011041	file_1_file_1_jg12361	file_1_file_1_jg12290	file_1_file_1_jg2685	file_1_file_1_jg5968	file_1_file_1_jg12809	file_1_file_1_jg14189
Cdc42_OG0008268	FBgn0010341	Cdc42	OG0008268	file_1_file_1_jg7638	file_1_file_1_jg8786	file_1_file_1_jg1008	file_1_file_1_jg5369	file_1_file_1_jg9119	file_1_file_1_jg1146
Cdc45_OG0007388	FBgn0026143	Cdc45	OG0007388	file_1_file_1_jg11621	file_1_file_1_jg6693	file_1_file_1_jg152	file_1_file_1_jg3187	file_1_file_1_jg7006	file_1_file_1_jg142
Cdc5_OG0011371	FBgn0265574	Cdc5	OG0011371	file_1_file_1_jg12164	file_1_file_1_jg12092	file_1_file_1_jg2487	file_1_file_1_jg5772	file_1_file_1_jg12613	file_1_file_1_jg14393
CDC50_OG0008483	FBgn0030752	CDC50	OG0008483	file_1_file_1_jg7766	file_1_file_1_jg8382	file_1_file_1_jg1178	file_1_file_1_jg4925	file_1_file_1_jg8704	file_1_file_1_jg3405
Cdc6_OG0002054	FBgn0035918	Cdc6	OG0002054	file_1_file_1_jg12767	file_1_file_1_jg13114	file_1_file_1_jg2909	file_1_file_1_jg6800	file_1_file_1_jg13645	file_1_file_1_jg11484
Cdc7_OG0007729	FBgn0028360	Cdc7	OG0007729	file_1_file_1_jg8303	file_1_file_1_jg7294	file_1_file_1_jg365	file_1_file_1_jg3800	file_1_file_1_jg7617	file_1_file_1_jg555
Cdep_OG0002087	FBgn0265082	Cdep	OG0002087	file_1_file_1_jg3030	file_1_file_1_jg345	file_1_file_1_jg5526	file_1_file_1_jg8768	file_1_file_1_jg3325	file_1_file_1_jg4091
Cdep_OG0004159	FBgn0265082	Cdep	OG0004159	file_1_file_1_jg3029	file_1_file_1_jg344	file_1_file_1_jg5527	file_1_file_1_jg8769	file_1_file_1_jg3326	file_1_file_1_jg4090
CdGAPr_OG0009111	FBgn0032821	CdGAPr	OG0009111	file_1_file_1_jg414	file_1_file_1_jg6150	file_1_file_1_jg13244	file_1_file_1_jg2666	file_1_file_1_jg2749	file_1_file_1_jg8374
cdi_OG0000729	FBgn0004876	cdi	OG0000729	file_1_file_1_jg3700	file_1_file_1_jg2152	file_1_file_1_jg5800	file_1_file_1_jg9468	file_1_file_1_jg4022	file_1_file_1_jg2500
cDIP_OG0004394	FBgn0038865	cDIP	OG0004394	file_1_file_1_jg3463	file_1_file_1_jg2385	file_1_file_1_jg6060	file_1_file_1_jg9221	file_1_file_1_jg3786	file_1_file_1_jg2691
Cdk1_OG0000555_OG0	FBgn0004106	Cdk1	OG0000555_OG0	file_1_file_1_jg9948	file_1_file_1_jg5174	file_1_file_1_jg11246	file_1_file_1_jg1695	file_1_file_1_jg1799	file_1_file_1_jg7425
Cdk12_OG0009875	FBgn0037093	Cdk12	OG0009875	file_1_file_1_jg14738	file_1_file_1_jg14672	file_1_file_1_jg4817	file_1_file_1_jg8370	file_1_file_1_jg15213	file_1_file_1_jg13149
Cdk2_OG0002391	FBgn0004107	Cdk2	OG0002391	file_1_file_1_jg3529	file_1_file_1_jg2317	file_1_file_1_jg5987	file_1_file_1_jg9289	file_1_file_1_jg3854	file_1_file_1_jg10519
CDK2AP1_OG0008015	FBgn0030269	CDK2AP1	OG0008015	file_1_file_1_jg6957	file_1_file_1_jg7772	file_1_file_1_jg1082	file_1_file_1_jg4289	file_1_file_1_jg8096	file_1_file_1_jg13507
Cdk4_OG0006632	FBgn0016131	Cdk4	OG0006632	file_1_file_1_jg1526	file_1_file_1_jg10714	file_1_file_1_jg14386	file_1_file_1_jg13894	file_1_file_1_jg11203	file_1_file_1_jg4683
Cdk5_OG0002993	FBgn0013762	Cdk5	OG0002993	file_1_file_1_jg1667	file_1_file_1_jg10565	file_1_file_1_jg14543	file_1_file_1_jg13743	file_1_file_1_jg11057	file_1_file_1_jg4283
Cdk5alpha_OG0009389	FBgn0027491	Cdk5alpha	OG0009389	file_1_file_1_jg9926	file_1_file_1_jg5151	file_1_file_1_jg11222	file_1_file_1_jg1671	file_1_file_1_jg1775	file_1_file_1_jg7447
Cdk7_OG0001724	FBgn0263237	Cdk7	OG0001724	file_1_file_1_jg6730	file_1_file_1_jg7127	file_1_file_1_jg480	file_1_file_1_jg3637	file_1_file_1_jg7452	file_1_file_1_jg13463
Cdk8_OG0010977	FBgn0015618	Cdk8	OG0010977	file_1_file_1_jg13369	file_1_file_1_jg13289	file_1_file_1_jg3701	file_1_file_1_jg6984	file_1_file_1_jg13826	file_1_file_1_jg11305
Cdk9_OG0007009	FBgn0019949	Cdk9	OG0007009	file_1_file_1_jg706	file_1_file_1_jg11527	file_1_file_1_jg14296	file_1_file_1_jg14732	file_1_file_1_jg12038	file_1_file_1_jg16649
Cdlc2_OG0000234_OG1	FBgn0026141	Cdlc2	OG0000234_OG1	file_1_file_1_jg6692	file_1_file_1_jg7092	file_1_file_1_jg518	file_1_file_1_jg3598	file_1_file_1_jg7415	file_1_file_1_jg8660
cdm_OG0002482	FBgn0261532	cdm	OG0002482	file_1_file_1_jg3829	file_1_file_1_jg2024	file_1_file_1_jg5671	file_1_file_1_jg9599	file_1_file_1_jg4146	file_1_file_1_jg6470
Cds_OG0010549	FBgn0010350	Cds	OG0010549	file_1_file_1_jg12525	file_1_file_1_jg13025	file_1_file_1_jg3573	file_1_file_1_jg6714	file_1_file_1_jg13557	file_1_file_1_jg11574
Ced-12_OG0009727	FBgn0032409	Ced-12	OG0009727	file_1_file_1_jg10245	file_1_file_1_jg5407	file_1_file_1_jg10597	file_1_file_1_jg1931	file_1_file_1_jg2027	file_1_file_1_jg7158
ced-6_OG0006366	FBgn0029092	ced-6	OG0006366	file_1_file_1_jg9684	file_1_file_1_jg9697	file_1_file_1_jg12076	file_1_file_1_jg12875	file_1_file_1_jg10177	file_1_file_1_jg15079
Cen_OG0001892_OG0	FBgn0032876	Cen	OG0001892_OG0	file_1_file_1_jg337	file_1_file_1_jg6238	file_2_8157_g	file_1_file_1_jg2749	file_1_file_1_jg2831	file_1_file_1_jg8559
CenB1A_OG0004675	FBgn0039056	CenB1A	OG0004675	file_1_file_1_jg6334	file_1_file_1_jg2651	file_1_file_1_jg7874	file_1_file_1_jg11124	file_1_file_1_jg5645	file_1_file_1_jg6886
CenG1A_OG0003595_OG0	FBgn0028509	CenG1A	OG0003595_OG0	file_1_file_1_jg10037	file_1_file_1_jg5612	file_1_file_1_jg10769	file_1_file_1_jg2134	file_1_file_1_jg2227	file_1_file_1_jg7500
CenG1A_OG0009182	FBgn0028509	CenG1A	OG0009182	file_1_file_1_jg10044	file_1_file_1_jg5605	file_1_file_1_jg10776	file_1_file_1_jg2127	file_1_file_1_jg2220	file_1_file_1_jg7507
Cenp-C_OG0002322	FBgn0266916	Cenp-C	OG0002322	file_1_file_1_jg5057	file_1_file_1_jg801	file_1_file_1_jg6354	file_1_file_1_jg10853	file_1_file_1_jg5379	file_1_file_1_jg5354
Cep135_OG0009952	FBgn0036480	Cep135	OG0009952	file_1_file_1_jg13927	file_1_file_1_jg13835	file_1_file_1_jg4276	file_1_file_1_jg7531	file_1_file_1_jg14369	file_1_file_1_jg12904
Cep135_OG0009954	FBgn0036480	Cep135	OG0009954	file_1_file_1_jg13930	file_1_file_1_jg13838	file_1_file_1_jg4281	file_1_file_1_jg7534	file_1_file_1_jg14372	file_1_file_1_jg12902
cep290_OG0004127	FBgn0035168	Cep290	OG0004127	file_1_file_1_jg12214	file_1_file_1_jg12143	file_1_file_1_jg2538	file_1_file_1_jg5826	file_1_file_1_jg12666	file_1_file_1_jg14342
Cep89_OG0006812	FBgn0266708	Cep89	OG0006812	file_1_file_1_jg1660	file_1_file_1_jg10575	file_1_file_1_jg14527	file_1_file_1_jg13753	file_1_file_1_jg11066	file_1_file_1_jg4294
Cep97_OG0008778	FBgn0031575	Cep97	OG0008778	file_1_file_1_jg9141	file_1_file_1_jg4311	file_1_file_1_jg9986	file_1_file_1_jg837	file_1_file_1_jg933	file_1_file_1_jg9425
cer_OG0012078	FBgn0034443	cer	OG0012078	file_1_file_1_jg998	file_1_file_1_jg11112	file_1_file_1_jg13994	file_1_file_1_jg14311	file_1_file_1_jg11621	file_1_file_1_jg16719
Cerk_OG0004182	FBgn0037315	Cerk	OG0004182	file_1_file_1_jg3071	file_1_file_1_jg387	file_1_file_1_jg5567	file_1_file_1_jg8814	file_1_file_1_jg3376	file_1_file_1_jg4051
cert_OG0011161	FBgn0027569	cert	OG0011161	file_1_file_1_jg12828	file_1_file_1_jg13054	file_1_file_1_jg2968	file_1_file_1_jg6741	file_1_file_1_jg13586	file_1_file_1_jg11547
Cf2_OG0008971	FBgn0000286	Cf2	OG0008971	file_1_file_1_jg9236	file_1_file_1_jg4397	file_1_file_1_jg10085	file_1_file_1_jg922	file_1_file_1_jg1017	file_1_file_1_jg8766
Cfp1_OG0007571	FBgn0030121	Cfp1	OG0007571	file_1_file_1_jg7132	file_1_file_1_jg7600	file_1_file_1_jg2011	file_1_file_1_jg4109	file_1_file_1_jg7921	file_1_file_1_jg457
CG5789_OG0004615	FBgn0039207	Cftr	OG0004615	file_1_file_1_jg6114	file_1_file_1_jg2860	file_1_file_1_jg8710	file_1_file_1_jg11342	file_1_file_1_jg5863	file_1_file_1_jg6768
cg_OG0006533	FBgn0000289	cg	OG0006533	file_1_file_1_jg1853	file_1_file_1_jg10380	file_1_file_1_jg14730	file_1_file_1_jg13551	file_1_file_1_jg10866	file_1_file_1_jg16165
CG10000_OG0005395	FBgn0039596	CG10000	OG0005395	file_1_file_1_jg5590	file_1_file_1_jg3379	file_1_file_1_jg8177	file_1_file_1_jg11873	file_1_file_1_jg6385	file_1_file_1_jg6569
CG10005_OG0004963	FBgn0037972	CG10005	OG0004963	file_1_file_1_jg4599	file_1_file_1_jg1258	file_1_file_1_jg6841	file_1_file_1_jg10380	file_1_file_1_jg4911	file_1_file_1_jg2072
CG10011_OG0005399	FBgn0039590	CG10011	OG0005399	file_1_file_1_jg5599	file_1_file_1_jg3369	file_1_file_1_jg8188	file_1_file_1_jg11862	file_1_file_1_jg6374	file_1_file_1_jg6558
CG10013_OG0002410_OG0	FBgn0038012	CG10013	OG0002410_OG0	file_1_file_1_jg4554	file_1_file_1_jg1304	file_1_file_1_jg6887	file_1_file_1_jg10336	file_1_file_1_jg4865	file_1_file_1_jg2005
CG10019_OG0008786	FBgn0031568	CG10019	OG0008786	file_1_file_1_jg9129	file_1_file_1_jg4298	file_1_file_1_jg9968	file_1_file_1_jg826	file_1_file_1_jg922	file_1_file_1_jg9413
CG10026_OG0009081	FBgn0032785	CG10026	OG0009081	file_1_file_1_jg456	file_1_file_1_jg6109	file_1_file_1_jg13201	file_1_file_1_jg2622	file_1_file_1_jg2706	file_1_file_1_jg8332
CG10029_OG0004344	FBgn0037498	CG10029	OG0004344	file_1_file_1_jg3324	file_1_file_1_jg654	file_1_file_1_jg6207	file_1_file_1_jg9076	file_1_file_1_jg3645	file_1_file_1_jg3777
CG10031_OG0008792	FBgn0031563	CG10031	OG0008792	file_1_file_1_jg9120	file_1_file_1_jg4290	file_1_file_1_jg9956	file_1_file_1_jg817	file_1_file_1_jg913	file_1_file_1_jg9403
CG10035_OG0004420	FBgn0038028	CG10035	OG0004420	file_1_file_1_jg4539	file_1_file_1_jg1320	file_1_file_1_jg6903	file_1_file_1_jg10320	file_1_file_1_jg4849	file_1_file_1_jg2635
CG10038_OG0001436_OG0	FBgn0038013	CG10038	OG0001436_OG0	file_1_file_1_jg4553	file_1_file_1_jg1305	file_1_file_1_jg6888	file_1_file_1_jg10333	file_1_file_1_jg4864	file_1_file_1_jg14717
CG10041_OG0012259_OG0	FBgn0038014	CG10041	OG0012259_OG0	file_1_file_1_jg4552	file_1_file_1_jg1306	file_1_file_1_jg6889	file_1_file_1_jg10334	file_1_file_1_jg4863	file_1_file_1_jg14716
CG10051_OG0007036	FBgn0034437	CG10051	OG0007036	file_1_file_1_jg991	file_1_file_1_jg11105	file_1_file_1_jg14000	file_1_file_1_jg14303	file_1_file_1_jg11614	file_1_file_1_jg16709
CG10053_OG0004336	FBgn0037490	CG10053	OG0004336	file_1_file_1_jg3311	file_1_file_1_jg642	file_1_file_1_jg6220	file_1_file_1_jg9064	file_1_file_1_jg3633	file_1_file_1_jg3791
CG10055_OG0004329	FBgn0037482	CG10055	OG0004329	file_1_file_1_jg3302	file_1_file_1_jg633	file_1_file_1_jg6229	file_1_file_1_jg9055	file_1_file_1_jg3624	file_1_file_1_jg3800
CG10062_OG0007038	FBgn0034439	CG10062	OG0007038	file_1_file_1_jg993	file_1_file_1_jg11107	file_1_file_1_jg13998	file_1_file_1_jg14305	file_1_file_1_jg11616	file_1_file_1_jg16711
CG10063_OG0010284	FBgn0035727	CG10063	OG0010284	file_1_file_1_jg12663	file_1_file_1_jg12891	file_1_file_1_jg3440	file_1_file_1_jg6577	file_1_file_1_jg13424	file_1_file_1_jg10880
CG10064_OG0010282	FBgn0035724	CG10064	OG0010282	file_1_file_1_jg12666	file_1_file_1_jg12888	file_1_file_1_jg3437	file_1_file_1_jg6574	file_1_file_1_jg13421	file_1_file_1_jg10882
CG10068_OG0004321	FBgn0037473	CG10068	OG0004321	file_1_file_1_jg3292	file_1_file_1_jg623	file_1_file_1_jg6239	file_1_file_1_jg9044	file_1_file_1_jg3612	file_1_file_1_jg3811
CG10073_OG0000065_OG2	FBgn0034440	CG10073	OG0000065_OG2	file_1_file_1_jg994	file_1_file_1_jg11108	file_1_file_1_jg13997	file_1_file_1_jg14306	file_1_file_1_jg11617	file_1_file_1_jg16713
CG10075_OG0010279	FBgn0035722	CG10075	OG0010279	file_1_file_1_jg12669	file_1_file_1_jg12885	file_1_file_1_jg3434	file_1_file_1_jg6571	file_1_file_1_jg13418	file_1_file_1_jg10886
CG10077_OG0010277	FBgn0035720	CG10077	OG0010277	file_1_file_1_jg12671	file_1_file_1_jg12883	file_1_file_1_jg3432	file_1_file_1_jg6569	file_1_file_1_jg13416	file_1_file_1_jg10888
CG10082_OG0005964	FBgn0034644	CG10082	OG0005964	file_1_file_1_jg1280	file_1_file_1_jg11389	file_1_file_1_jg13720	file_1_file_1_jg14598	file_1_file_1_jg11905	file_1_file_1_jg14963
CG10086_OG0001355	FBgn0037517	CG10086	OG0001355	file_1_file_1_jg3365	file_1_file_1_jg692	file_1_file_1_jg6166	file_1_file_1_jg9116	file_1_file_1_jg3684	file_1_file_1_jg3736
CG10089_OG0010567	FBgn0036369	CG10089	OG0010567	file_1_file_1_jg13792	file_1_file_1_jg13698	file_1_file_1_jg4138	file_1_file_1_jg7393	file_1_file_1_jg14236	file_1_file_1_jg11595
CG10098_OG0004320	FBgn0037472	CG10098	OG0004320	file_1_file_1_jg3291	file_1_file_1_jg622	file_1_file_1_jg6240	file_1_file_1_jg9043	file_1_file_1_jg3611	file_1_file_1_jg3812
CG10104_OG0006132	FBgn0033933	CG10104	OG0006132	file_1_file_1_jg1816	file_1_file_1_jg10417	file_1_file_1_jg14694	file_1_file_1_jg13583	file_1_file_1_jg10900	file_1_file_1_jg16130
CG10116_OG0010569	FBgn0036367	CG10116	OG0010569	file_1_file_1_jg13790	file_1_file_1_jg13696	file_1_file_1_jg4136	file_1_file_1_jg7391	file_1_file_1_jg14234	file_1_file_1_jg11597
CG10126_OG0005023	FBgn0038088	CG10126	OG0005023	file_1_file_1_jg4465	file_1_file_1_jg1396	file_1_file_1_jg6976	file_1_file_1_jg10244	file_1_file_1_jg4779	file_1_file_1_jg14038
CG10132_OG0009091	FBgn0032798	CG10132	OG0009091	file_1_file_1_jg444	file_1_file_1_jg6121	file_1_file_1_jg13213	file_1_file_1_jg2635	file_1_file_1_jg2718	file_1_file_1_jg8344
CG10137_OG0009093	FBgn0032800	CG10137	OG0009093	file_1_file_1_jg441	file_1_file_1_jg6123	file_1_file_1_jg13215	file_1_file_1_jg2637	file_1_file_1_jg2720	file_1_file_1_jg8346
CG10139_OG0006151	FBgn0033951	CG10139	OG0006151	file_1_file_1_jg1785	file_1_file_1_jg10447	file_1_file_1_jg14662	file_1_file_1_jg13621	file_1_file_1_jg10935	file_1_file_1_jg16100
CG10140_OG0010573	FBgn0036363	CG10140	OG0010573	file_1_file_1_jg13786	file_1_file_1_jg13692	file_1_file_1_jg4132	file_1_file_1_jg7387	file_1_file_1_jg14230	file_1_file_1_jg11601
CG10147_OG0010256	FBgn0035702	CG10147	OG0010256	file_1_file_1_jg13259	file_1_file_1_jg12848	file_1_file_1_jg3399	file_1_file_1_jg6535	file_1_file_1_jg13384	file_1_file_1_jg10917
CG10151_OG0006160	FBgn0033960	CG10151	OG0006160	file_1_file_1_jg1769	file_1_file_1_jg10461	file_1_file_1_jg14648	file_1_file_1_jg13635	file_1_file_1_jg10951	file_1_file_1_jg16084
CG10154_OG0010575	FBgn0036361	CG10154	OG0010575	file_1_file_1_jg13784	file_1_file_1_jg13690	file_1_file_1_jg4130	file_1_file_1_jg7385	file_1_file_1_jg14228	file_1_file_1_jg11603
CG10163_OG0010252	FBgn0035697	CG10163	OG0010252	file_1_file_1_jg13245	file_1_file_1_jg12838	file_1_file_1_jg3385	file_1_file_1_jg6526	file_1_file_1_jg13372	file_1_file_1_jg10932
CG10164_OG0001489	FBgn0039088	CG10164	OG0001489	file_1_file_1_jg6282	file_1_file_1_jg2698	file_1_file_1_jg7927	file_1_file_1_jg11173	file_1_file_1_jg5696	file_1_file_1_jg9909
CG10165_OG0011781	FBgn0032801	CG10165	OG0011781	file_1_file_1_jg442	file_1_file_1_jg6124	file_1_file_1_jg13216	file_1_file_1_jg2638	file_1_file_1_jg2721	file_1_file_1_jg8347
CG10171_OG0010163	FBgn0036353	CG10171	OG0010163	file_1_file_1_jg13774	file_1_file_1_jg13679	file_1_file_1_jg4118	file_1_file_1_jg7375	file_1_file_1_jg14218	file_1_file_1_jg12461
CG10175_OG0005507	FBgn0039084	CG10175	OG0005507	file_1_file_1_jg6285	file_1_file_1_jg2694	file_1_file_1_jg7923	file_1_file_1_jg11168	file_1_file_1_jg5691	file_1_file_1_jg9914
CG10177_OG0001079_OG0	FBgn0039083	CG10177	OG0001079_OG0	file_1_file_1_jg6289	file_1_file_1_jg2693	file_1_file_1_jg7921	file_1_file_1_jg11167	file_1_file_1_jg5690	file_1_file_1_jg3524
CG10184_OG0005509	FBgn0039094	CG10184	OG0005509	file_1_file_1_jg6277	file_1_file_1_jg2703	file_1_file_1_jg7934	file_1_file_1_jg11179	file_1_file_1_jg5701	file_1_file_1_jg9905
CG10185_OG0005203	FBgn0038397	CG10185	OG0005203	file_1_file_1_jg4272	file_1_file_1_jg1791	file_1_file_1_jg7167	file_1_file_1_jg9842	file_1_file_1_jg4386	file_1_file_1_jg1643
CG10189_OG0009087	FBgn0032793	CG10189	OG0009087	file_1_file_1_jg449	file_1_file_1_jg6116	file_1_file_1_jg13208	file_1_file_1_jg2630	file_1_file_1_jg2713	file_1_file_1_jg8339
CG10194_OG0009085	FBgn0032790	CG10194	OG0009085	file_1_file_1_jg451	file_1_file_1_jg6114	file_1_file_1_jg13206	file_1_file_1_jg2628	file_1_file_1_jg2711	file_1_file_1_jg8337
CG10195_OG0003572	FBgn0032787	CG10195	OG0003572	file_1_file_1_jg454	file_1_file_1_jg6111	file_1_file_1_jg13203	file_1_file_1_jg2625	file_1_file_1_jg2708	file_1_file_1_jg8334
CG10205_OG0006168	FBgn0033970	CG10205	OG0006168	file_1_file_1_jg1758	file_1_file_1_jg10472	file_1_file_1_jg14638	file_1_file_1_jg13647	file_1_file_1_jg10963	file_1_file_1_jg16074
CG10208_OG0005527	FBgn0039118	CG10208	OG0005527	file_1_file_1_jg6243	file_1_file_1_jg2735	file_1_file_1_jg7968	file_1_file_1_jg11211	file_1_file_1_jg5735	file_1_file_1_jg9863
CG10209_OG0006169	FBgn0033971	CG10209	OG0006169	file_1_file_1_jg1756	file_1_file_1_jg10474	file_1_file_1_jg14636	file_1_file_1_jg13649	file_1_file_1_jg10965	file_1_file_1_jg16072
CG10211_OG0009505	FBgn0032685	CG10211	OG0009505	file_1_file_1_jg585	file_1_file_1_jg5978	file_1_file_1_jg13066	file_1_file_1_jg2494	file_1_file_1_jg2582	file_1_file_1_jg8159
CG10214_OG0000865_OG0	FBgn0039115	CG10214	OG0000865_OG0	file_1_file_1_jg6246	file_1_file_1_jg2732	file_2_14987_g	file_1_file_1_jg11208	file_1_file_1_jg5732	file_2_12442_g
CG10222_OG0010165	FBgn0036356	CG10222	OG0010165	file_1_file_1_jg13777	file_1_file_1_jg13682	file_1_file_1_jg4122	file_1_file_1_jg7378	file_1_file_1_jg14221	file_1_file_1_jg12457
CG10226_OG0010249	FBgn0035695	CG10226	OG0010249	file_1_file_1_jg13242	file_1_file_1_jg12835	file_1_file_1_jg3382	file_1_file_1_jg6523	file_1_file_1_jg13369	file_1_file_1_jg10935
CG10237_OG0003462	FBgn0032783	CG10237	OG0003462	file_1_file_1_jg460	file_1_file_1_jg6105	file_1_file_1_jg13196	file_1_file_1_jg2618	file_1_file_1_jg2702	file_1_file_1_jg9159
CG1024_OG0004294	FBgn0027514	CG1024	OG0004294	file_1_file_1_jg3223	file_1_file_1_jg553	file_1_file_1_jg7657	file_1_file_1_jg8976	file_1_file_1_jg3540	file_1_file_1_jg3886
CG10252_OG0011517	FBgn0039104	CG10252	OG0011517	file_1_file_1_jg6268	file_1_file_1_jg2712	file_1_file_1_jg7945	file_1_file_1_jg11189	file_1_file_1_jg5711	file_1_file_1_jg9895
CG10254_OG0002565	FBgn0027512	CG10254	OG0002565	file_1_file_1_jg6269	file_1_file_1_jg2711	file_1_file_1_jg7944	file_1_file_1_jg11188	file_1_file_1_jg5710	file_1_file_1_jg9896
CG10257_OG0006606	FBgn0033985	CG10257	OG0006606	file_1_file_1_jg1736	file_1_file_1_jg10495	file_1_file_1_jg14616	file_1_file_1_jg13674	file_1_file_1_jg10985	file_1_file_1_jg16307
CG10264_OG0005208	FBgn0038394	CG10264	OG0005208	file_1_file_1_jg4267	file_1_file_1_jg1786	file_1_file_1_jg7172	file_1_file_1_jg9847	file_1_file_1_jg4391	file_1_file_1_jg1648
CG10265_OG0006935	FBgn0033990	CG10265	OG0006935	file_1_file_1_jg1729	file_1_file_1_jg10502	file_1_file_1_jg14609	file_1_file_1_jg13682	file_1_file_1_jg10992	file_1_file_1_jg16519
CG10274_OG0003940	FBgn0035690	CG10274	OG0003940	file_1_file_1_jg13231	file_1_file_1_jg12824	file_1_file_1_jg3372	file_1_file_1_jg6512	file_1_file_1_jg13358	file_1_file_1_jg10945
CG10280_OG0004257	FBgn0037395	CG10280	OG0004257	file_1_file_1_jg3172	file_1_file_1_jg496	file_1_file_1_jg7608	file_1_file_1_jg8923	file_1_file_1_jg3486	file_1_file_1_jg3942
CG10283_OG0001907_OG0	FBgn0032681	CG10283	OG0001907_OG0	file_1_file_1_jg589	file_1_file_1_jg5974	file_1_file_1_jg13062	file_1_file_1_jg2490	file_1_file_1_jg2578	file_1_file_1_jg8163
CG10286_OG0004292	FBgn0037439	CG10286	OG0004292	file_1_file_1_jg3220	file_1_file_1_jg549	file_1_file_1_jg7653	file_1_file_1_jg8973	file_1_file_1_jg3536	file_1_file_1_jg3889
CG10298_OG0004288	FBgn0037432	CG10298	OG0004288	file_1_file_1_jg3212	file_1_file_1_jg541	file_1_file_1_jg7646	file_1_file_1_jg8965	file_1_file_1_jg3528	file_1_file_1_jg3899
CG10300_OG0005516	FBgn0039107	CG10300	OG0005516	file_1_file_1_jg6259	file_1_file_1_jg2719	file_1_file_1_jg7952	file_1_file_1_jg11196	file_1_file_1_jg5718	file_1_file_1_jg9888
CG10301_OG0005515	FBgn0039106	CG10301	OG0005515	file_1_file_1_jg6260	file_1_file_1_jg2718	file_1_file_1_jg7951	file_1_file_1_jg11195	file_1_file_1_jg5717	file_1_file_1_jg9889
CG10307_OG0005957	FBgn0034655	CG10307	OG0005957	file_1_file_1_jg1293	file_1_file_1_jg11407	file_1_file_1_jg13707	file_1_file_1_jg14614	file_1_file_1_jg11922	file_1_file_1_jg14946
CG10311_OG0004972	FBgn0038420	CG10311	OG0004972	file_1_file_1_jg4309	file_1_file_1_jg1826	file_1_file_1_jg7129	file_1_file_1_jg9806	file_1_file_1_jg4350	file_1_file_1_jg2101
CG10317_OG0004974	FBgn0038423	CG10317	OG0004974	file_1_file_1_jg4311	file_1_file_1_jg1828	file_1_file_1_jg7127	file_1_file_1_jg9803	file_1_file_1_jg4347	file_1_file_1_jg2104
CG10321_OG0005965	FBgn0034643	CG10321	OG0005965	file_1_file_1_jg1278	file_1_file_1_jg11388	file_1_file_1_jg13721	file_1_file_1_jg14596	file_1_file_1_jg11902	file_1_file_1_jg14966
CG10324_OG0004994	FBgn0038454	CG10324	OG0004994	file_1_file_1_jg3982	file_1_file_1_jg1868	file_1_file_1_jg6812	file_1_file_1_jg9762	file_1_file_1_jg4304	file_1_file_1_jg2160
CG10332_OG0005992	FBgn0260455	CG10332	OG0005992	file_1_file_1_jg2594	file_1_file_1_jg11707	file_1_file_1_jg15110	file_1_file_1_jg14919	file_1_file_1_jg12227	file_1_file_1_jg15594
CG10333_OG0009507	FBgn0032690	CG10333	OG0009507	file_1_file_1_jg579	file_1_file_1_jg5984	file_1_file_1_jg13073	file_1_file_1_jg2500	file_1_file_1_jg2589	file_1_file_1_jg8153
CG10336_OG0009516	FBgn0032698	CG10336	OG0009516	file_1_file_1_jg564	file_1_file_1_jg5997	file_1_file_1_jg13087	file_1_file_1_jg2513	file_1_file_1_jg2600	file_1_file_1_jg8141
CG10337_OG0009096	FBgn0032805	CG10337	OG0009096	file_1_file_1_jg436	file_1_file_1_jg6129	file_1_file_1_jg13221	file_1_file_1_jg2643	file_1_file_1_jg2726	file_1_file_1_jg8352
CG10338_OG0009517	FBgn0032700	CG10338	OG0009517	file_1_file_1_jg562	file_1_file_1_jg5999	file_1_file_1_jg13089	file_1_file_1_jg2515	file_1_file_1_jg2602	file_1_file_1_jg8139
CG10339_OG0006873	FBgn0034972	CG10339	OG0006873	file_1_file_1_jg2708	file_1_file_1_jg11823	file_1_file_1_jg15228	file_1_file_1_jg15039	file_1_file_1_jg12346	file_1_file_1_jg16412
CG10340_OG0001059_OG0	FBgn0022344	CG10340	OG0001059_OG0	file_1_file_1_jg3991	file_1_file_1_jg1861	file_1_file_1_jg6820	file_1_file_1_jg9770	file_1_file_1_jg4312	file_1_file_1_jg2150
CG10341_OG0009518	FBgn0032701	CG10341	OG0009518	file_1_file_1_jg561	file_1_file_1_jg6000	file_1_file_1_jg13090	file_1_file_1_jg2516	file_1_file_1_jg2603	file_1_file_1_jg8138
CG10343_OG0009520	FBgn0032703	CG10343	OG0009520	file_1_file_1_jg559	file_1_file_1_jg6002	file_1_file_1_jg13092	file_1_file_1_jg2518	file_1_file_1_jg2606	file_1_file_1_jg8136
CG10344_OG0007020	FBgn0034729	CG10344	OG0007020	file_1_file_1_jg1390	file_1_file_1_jg11505	file_1_file_1_jg13608	file_1_file_1_jg14712	file_1_file_1_jg12018	file_1_file_1_jg16670
CG10345_OG0002430_OG0	FBgn0027562	CG10345	OG0002430_OG0	file_1_file_1_jg3994	file_1_file_1_jg1858	file_1_file_1_jg6823	file_1_file_1_jg9773	file_1_file_1_jg4315	file_1_file_1_jg2147
CG10347_OG0000607_OG0	FBgn0030342	CG10347	OG0000607_OG0	file_1_file_1_jg6854	file_1_file_1_jg7874	file_1_file_1_jg1659	file_1_file_1_jg4388	file_1_file_1_jg8202	file_1_file_1_jg13850
CG10348_OG0003704	FBgn0032707	CG10348	OG0003704	file_1_file_1_jg554	file_1_file_1_jg6007	file_1_file_1_jg13097	file_1_file_1_jg2523	file_1_file_1_jg2611	file_1_file_1_jg8130
CG10352_OG0008207	FBgn0030348	CG10352	OG0008207	file_1_file_1_jg6848	file_1_file_1_jg7880	file_1_file_1_jg1653	file_1_file_1_jg4394	file_1_file_1_jg8208	file_1_file_1_jg1252
CG10353_OG0008206	FBgn0030349	CG10353	OG0008206	file_1_file_1_jg6847	file_1_file_1_jg7881	file_1_file_1_jg1652	file_1_file_1_jg4395	file_1_file_1_jg8209	file_1_file_1_jg1253
CG10357_OG0010470	FBgn0035453	CG10357	OG0010470	file_1_file_1_jg12912	file_1_file_1_jg12503	file_1_file_1_jg3049	file_1_file_1_jg6185	file_1_file_1_jg13025	file_1_file_1_jg11782
CG10359_OG0010469	FBgn0035452	CG10359	OG0010469	file_1_file_1_jg12911	file_1_file_1_jg12502	file_1_file_1_jg3048	file_1_file_1_jg6184	file_1_file_1_jg13024	file_1_file_1_jg11781
CG10361_OG0010014	FBgn0036208	CG10361	OG0010014	file_1_file_1_jg13572	file_1_file_1_jg13492	file_1_file_1_jg3914	file_1_file_1_jg7184	file_1_file_1_jg14031	file_1_file_1_jg12780
CG10362_OG0008202	FBgn0030358	CG10362	OG0008202	file_1_file_1_jg6839	file_1_file_1_jg7890	file_1_file_1_jg1643	file_1_file_1_jg4404	file_1_file_1_jg8217	file_1_file_1_jg1261
CG10365_OG0005518	FBgn0039109	CG10365	OG0005518	file_1_file_1_jg6256	file_1_file_1_jg2722	file_1_file_1_jg7955	file_1_file_1_jg11198	file_1_file_1_jg5721	file_1_file_1_jg9885
CG10366_OG0009102	FBgn0032814	CG10366	OG0009102	file_1_file_1_jg426	file_1_file_1_jg6139	file_1_file_1_jg13231	file_1_file_1_jg2654	file_1_file_1_jg2737	file_1_file_1_jg8361
CG10375_OG0005526	FBgn0039116	CG10375	OG0005526	file_1_file_1_jg6245	file_1_file_1_jg2733	file_1_file_1_jg7966	file_1_file_1_jg11209	file_1_file_1_jg5733	file_1_file_1_jg9868
CG10376_OG0009519	FBgn0032702	CG10376	OG0009519	file_1_file_1_jg560	file_1_file_1_jg6001	file_1_file_1_jg13091	file_1_file_1_jg2517	file_1_file_1_jg2605	file_1_file_1_jg8137
CG10383_OG0001909	FBgn0032699	CG10383	OG0001909	file_1_file_1_jg563	file_1_file_1_jg5998	file_1_file_1_jg13088	file_1_file_1_jg2514	file_1_file_1_jg2601	file_1_file_1_jg8140
CG10384_OG0007018	FBgn0034731	CG10384	OG0007018	file_1_file_1_jg724	file_1_file_1_jg11507	file_1_file_1_jg14277	file_1_file_1_jg14714	file_1_file_1_jg12020	file_1_file_1_jg16667
CG10405_OG0004983	FBgn0038431	CG10405	OG0004983	file_1_file_1_jg4322	file_1_file_1_jg1841	file_1_file_1_jg7116	file_1_file_1_jg9791	file_1_file_1_jg4334	file_1_file_1_jg2116
CG10407_OG0005207	FBgn0038395	CG10407	OG0005207	file_1_file_1_jg4268	file_1_file_1_jg1787	file_1_file_1_jg7171	file_1_file_1_jg9846	file_1_file_1_jg4390	file_1_file_1_jg1647
CG10413_OG0003703_OG0	FBgn0032689	CG10413	OG0003703_OG0	file_1_file_1_jg581	file_1_file_1_jg5982	file_1_file_1_jg13071	file_1_file_1_jg2498	file_1_file_1_jg2587	file_1_file_1_jg8155
CG10417_OG0013094	FBgn0033021	CG10417	OG0013094	file_1_file_1_jg11332	file_1_file_1_jg9151	file_1_file_1_jg12405	file_1_file_1_jg12340	file_1_file_1_jg9633	file_1_file_1_jg3570
CG10418_OG0010832	FBgn0036277	CG10418	OG0010832	file_1_file_1_jg13656	file_1_file_1_jg13575	file_1_file_1_jg4006	file_1_file_1_jg7270	file_1_file_1_jg14111	file_1_file_1_jg11036
CG10425_OG0002500	FBgn0039304	CG10425	OG0002500	file_1_file_1_jg5983	file_1_file_1_jg2992	file_1_file_1_jg8585	file_1_file_1_jg11479	file_1_file_1_jg5993	file_1_file_1_jg10315
CG10428_OG0001263_OG0	FBgn0032724	CG10428	OG0001263_OG0	file_1_file_1_jg537	file_1_file_1_jg6029	file_1_file_1_jg13118	file_1_file_1_jg2543	file_1_file_1_jg2627	file_1_file_1_jg8111
CG10431_OG0001914	FBgn0032730	CG10431	OG0001914	file_1_file_1_jg530	file_1_file_1_jg6037	file_1_file_1_jg13125	file_1_file_1_jg2550	file_1_file_1_jg2634	file_1_file_1_jg8103
CG10433_OG0006904	FBgn0034638	CG10433	OG0006904	file_1_file_1_jg1271	file_1_file_1_jg11381	file_1_file_1_jg13728	file_1_file_1_jg14589	file_1_file_1_jg11895	file_1_file_1_jg16461
CG10435_OG0002296_OG0	FBgn0037539	CG10435	OG0002296_OG0	file_1_file_1_jg3394	file_1_file_1_jg724	file_1_file_1_jg6138	file_1_file_1_jg9149	file_1_file_1_jg3716	file_1_file_1_jg2772
CG10444_OG0007082	FBgn0034494	CG10444	OG0007082	file_1_file_1_jg1077	file_1_file_1_jg11187	file_1_file_1_jg13918	file_1_file_1_jg14389	file_1_file_1_jg11701	file_1_file_1_jg4213
CG10445_OG0001356	FBgn0037531	CG10445	OG0001356	file_1_file_1_jg3384	file_1_file_1_jg711	file_1_file_1_jg6148	file_1_file_1_jg9136	file_1_file_1_jg3704	file_1_file_1_jg3711
CG10459_OG0001605_OG0	FBgn0033440	CG10459	OG0001605_OG0	file_1_file_1_jg9654	file_1_file_1_jg9727	file_1_file_1_jg12106	file_1_file_1_jg12908	file_1_file_1_jg10207	file_1_file_1_jg15047
CG10462_OG0009105	FBgn0032815	CG10462	OG0009105	file_1_file_1_jg421	file_1_file_1_jg6143	file_1_file_1_jg13236	file_1_file_1_jg2658	file_1_file_1_jg2741	file_1_file_1_jg8367
CG10463_OG0009108	FBgn0032819	CG10463	OG0009108	file_1_file_1_jg417	file_1_file_1_jg6147	file_1_file_1_jg13241	file_1_file_1_jg2663	file_1_file_1_jg2746	file_1_file_1_jg8371
CG10466_OG0012145	FBgn0032822	CG10466	OG0012145	file_1_file_1_jg413	file_1_file_1_jg6152	file_1_file_1_jg13245	file_1_file_1_jg2667	file_1_file_1_jg2750	file_1_file_1_jg8375
CG10467_OG0010233	FBgn0035679	CG10467	OG0010233	file_1_file_1_jg13207	file_1_file_1_jg12794	file_1_file_1_jg3341	file_1_file_1_jg6486	file_1_file_1_jg13329	file_1_file_1_jg10976
CG10469_OG0010232	FBgn0035678	CG10469	OG0010232	file_1_file_1_jg13206	file_1_file_1_jg12793	file_1_file_1_jg3340	file_1_file_1_jg6485	file_1_file_1_jg13328	file_1_file_1_jg10977
CG10470_OG0009541	FBgn0032746	CG10470	OG0009541	file_1_file_1_jg510	file_1_file_1_jg6058	file_1_file_1_jg13147	file_1_file_1_jg2570	file_1_file_1_jg2654	file_1_file_1_jg8082
CG10472_OG0000811_OG0	FBgn0035670	CG10472	OG0000811_OG0	file_1_file_1_jg13199	file_1_file_1_jg12786	file_1_file_1_jg3333	file_1_file_1_jg6478	file_1_file_1_jg13321	file_1_file_1_jg10984
CG10479_OG0010225	FBgn0035656	CG10479	OG0010225	file_1_file_1_jg13186	file_1_file_1_jg12774	file_1_file_1_jg3318	file_1_file_1_jg6463	file_1_file_1_jg13302	file_1_file_1_jg11001
CG10481_OG0009114	FBgn0032827	CG10481	OG0009114	file_1_file_1_jg408	file_1_file_1_jg6157	file_1_file_1_jg13250	file_1_file_1_jg2673	file_1_file_1_jg2756	file_1_file_1_jg8380
CG10483_OG0010221	FBgn0035649	CG10483	OG0010221	file_1_file_1_jg13180	file_1_file_1_jg12767	file_1_file_1_jg3312	file_1_file_1_jg6457	file_1_file_1_jg13295	file_1_file_1_jg12361
CG10486_OG0010219	FBgn0035647	CG10486	OG0010219	file_1_file_1_jg13178	file_1_file_1_jg12765	file_1_file_1_jg3310	file_1_file_1_jg6455	file_1_file_1_jg13293	file_1_file_1_jg12363
CG10492_OG0009544	FBgn0032748	CG10492	OG0009544	file_1_file_1_jg507	file_1_file_1_jg6061	file_1_file_1_jg13150	file_1_file_1_jg2573	file_1_file_1_jg2657	file_1_file_1_jg8079
CG10494_OG0006908	FBgn0034634	CG10494	OG0006908	file_1_file_1_jg1260	file_1_file_1_jg11367	file_1_file_1_jg13742	file_1_file_1_jg14575	file_1_file_1_jg11882	file_1_file_1_jg16470
CG10495_OG0009546	FBgn0032750	CG10495	OG0009546	file_1_file_1_jg505	file_1_file_1_jg6063	file_1_file_1_jg13152	file_1_file_1_jg2575	file_1_file_1_jg2659	file_1_file_1_jg8077
CG10505_OG0006927	FBgn0034612	CG10505	OG0006927	file_1_file_1_jg1234	file_1_file_1_jg11342	file_1_file_1_jg13767	file_1_file_1_jg14545	file_1_file_1_jg11853	file_1_file_1_jg16501
CG10508_OG0010314	FBgn0037060	CG10508	OG0010314	file_1_file_1_jg14689	file_1_file_1_jg14621	file_1_file_1_jg4872	file_1_file_1_jg8316	file_1_file_1_jg15161	file_1_file_1_jg10835
CG10510_OG0003948	FBgn0037059	CG10510	OG0003948	file_1_file_1_jg14688	file_1_file_1_jg14620	file_1_file_1_jg4873	file_1_file_1_jg8315	file_1_file_1_jg15160	file_1_file_1_jg10834
CG10513_OG0005163	FBgn0039311	CG10513	OG0005163	file_1_file_1_jg5975	file_1_file_1_jg3001	file_1_file_1_jg8576	file_1_file_1_jg11487	file_1_file_1_jg6002	file_1_file_1_jg10307
CG10514_OG0005162	FBgn0039312	CG10514	OG0005162	file_1_file_1_jg5974	file_1_file_1_jg3002	file_1_file_1_jg8575	file_1_file_1_jg11488	file_1_file_1_jg6003	file_1_file_1_jg10306
CG10516_OG0009998	FBgn0036549	CG10516	OG0009998	file_1_file_1_jg14273	file_1_file_1_jg13921	file_1_file_1_jg4727	file_1_file_1_jg7616	file_1_file_1_jg14460	file_1_file_1_jg12810
CG10527_OG0002810_OG0	FBgn0034583	CG10527	OG0002810_OG0	file_1_file_1_jg1193	file_1_file_1_jg11302	file_1_file_1_jg13805	file_1_file_1_jg14506	file_1_file_1_jg11815	file_1_file_1_jg15842
CG10543_OG0006262	FBgn0034570	CG10543	OG0006262	file_1_file_1_jg1177	file_1_file_1_jg11287	file_1_file_1_jg13820	file_1_file_1_jg14489	file_1_file_1_jg11800	file_1_file_1_jg15858
CG10550_OG0000747	FBgn0039321	CG10550	OG0000747	file_1_file_1_jg5961	file_1_file_1_jg3015	file_1_file_1_jg8562	file_1_file_1_jg11501	file_1_file_1_jg6018	file_1_file_1_jg10289
CG10555_OG0008527	FBgn0030034	CG10555	OG0008527	file_1_file_1_jg7757	file_1_file_1_jg7488	file_1_file_1_jg1450	file_1_file_1_jg3988	file_1_file_1_jg7804	file_1_file_1_jg1398
CG10561_OG0009552	FBgn0002036	CG10561	OG0009552	file_1_file_1_jg496	file_1_file_1_jg6072	file_1_file_1_jg13161	file_1_file_1_jg2585	file_1_file_1_jg2670	file_1_file_1_jg8067
CG10565_OG0010321	FBgn0037051	CG10565	OG0010321	file_1_file_1_jg14679	file_1_file_1_jg14610	file_1_file_1_jg4885	file_1_file_1_jg8306	file_1_file_1_jg15150	file_1_file_1_jg10824
CG10576_OG0010200	FBgn0035630	CG10576	OG0010200	file_1_file_1_jg13149	file_1_file_1_jg12738	file_1_file_1_jg3283	file_1_file_1_jg6426	file_1_file_1_jg13264	file_1_file_1_jg12391
CG10581_OG0010326	FBgn0037046	CG10581	OG0010326	file_1_file_1_jg14674	file_1_file_1_jg14602	file_1_file_1_jg4890	file_1_file_1_jg8298	file_1_file_1_jg15143	file_1_file_1_jg10815
CG10584_OG0010328	FBgn0037045	CG10584	OG0010328	file_1_file_1_jg14672	file_1_file_1_jg14600	file_1_file_1_jg4892	file_1_file_1_jg8296	file_1_file_1_jg15141	file_1_file_1_jg10813
CG10587_OG0000094_OG0	FBgn0037039	CG10587	OG0000094_OG0	file_1_file_1_jg14660	file_1_file_1_jg14588	file_1_file_1_jg4904	file_1_file_1_jg8285	file_1_file_1_jg15130	file_1_file_1_jg10802
CG10587_OG0000094_OG1	FBgn0037039	CG10587	OG0000094_OG1	file_1_file_1_jg14662	file_1_file_1_jg14590	file_1_file_1_jg4902	file_1_file_1_jg8287	file_1_file_1_jg15132	file_1_file_1_jg10804
CG10587_OG0000094_OG2	FBgn0037039	CG10587	OG0000094_OG2	file_1_file_1_jg14663	file_1_file_1_jg14591	file_1_file_1_jg4901	file_1_file_1_jg8288	file_1_file_1_jg15133	file_1_file_1_jg10805
CG10589_OG0003950	FBgn0037035	CG10589	OG0003950	file_1_file_1_jg14657	file_1_file_1_jg14587	file_1_file_1_jg4907	file_1_file_1_jg8283	file_1_file_1_jg15128	file_1_file_1_jg10801
CG10591_OG0010195	FBgn0035621	CG10591	OG0010195	file_1_file_1_jg13139	file_1_file_1_jg12726	file_1_file_1_jg3273	file_1_file_1_jg6414	file_1_file_1_jg13252	file_1_file_1_jg12403
CG10597_OG0003317	FBgn0030832	CG10597	OG0003317	file_1_file_1_jg7340	file_1_file_1_jg8489	file_1_file_1_jg1777	file_1_file_1_jg5064	file_1_file_1_jg8818	file_1_file_1_jg13634
CG10598_OG0011740	FBgn0003057	CG10598	OG0011740	file_1_file_1_jg7339	file_1_file_1_jg8488	file_1_file_1_jg1776	file_1_file_1_jg5063	file_1_file_1_jg8817	file_1_file_1_jg13635
CG10600_OG0009530	FBgn0032717	CG10600	OG0009530	file_1_file_1_jg543	file_1_file_1_jg6021	file_1_file_1_jg13109	file_1_file_1_jg2534	file_1_file_1_jg2621	file_1_file_1_jg8120
CG10602_OG0009532	FBgn0032721	CG10602	OG0009532	file_1_file_1_jg540	file_1_file_1_jg6024	file_1_file_1_jg13112	file_1_file_1_jg2537	file_1_file_1_jg2624	file_1_file_1_jg8117
CG10616_OG0010838	FBgn0036286	CG10616	OG0010838	file_1_file_1_jg13667	file_1_file_1_jg13585	file_1_file_1_jg4017	file_1_file_1_jg7281	file_1_file_1_jg14122	file_1_file_1_jg11048
CG10621_OG0001911	FBgn0032726	CG10621	OG0001911	file_1_file_1_jg535	file_1_file_1_jg6031	file_1_file_1_jg13120	file_1_file_1_jg2545	file_1_file_1_jg2629	file_1_file_1_jg8109
CG10623_OG0001912	FBgn0032727	CG10623	OG0001912	file_1_file_1_jg534	file_1_file_1_jg6032	file_1_file_1_jg13121	file_1_file_1_jg2546	file_1_file_1_jg2630	file_1_file_1_jg8108
CG10628_OG0009107	FBgn0032818	CG10628	OG0009107	file_1_file_1_jg418	file_1_file_1_jg6146	file_1_file_1_jg13239	file_1_file_1_jg2662	file_1_file_1_jg2745	file_1_file_1_jg8370
CG10631_OG0001241	FBgn0032817	CG10631	OG0001241	file_1_file_1_jg419	file_1_file_1_jg6145	file_1_file_1_jg13240	file_1_file_1_jg2661	file_1_file_1_jg2744	file_1_file_1_jg8369
CG10646_OG0009949	FBgn0036292	CG10646	OG0009949	file_1_file_1_jg13674	file_1_file_1_jg13592	file_1_file_1_jg4024	file_1_file_1_jg7289	file_1_file_1_jg14129	file_1_file_1_jg12908
CG10654_OG0009947	FBgn0036294	CG10654	OG0009947	file_1_file_1_jg13676	file_1_file_1_jg13594	file_1_file_1_jg4026	file_1_file_1_jg7291	file_1_file_1_jg14131	file_1_file_1_jg12910
CG10657_OG0009951	FBgn0036289	CG10657	OG0009951	file_1_file_1_jg13670	file_1_file_1_jg13590	file_1_file_1_jg4022	file_1_file_1_jg7286	file_1_file_1_jg14127	file_1_file_1_jg12905
CG10660_OG0010840	FBgn0036288	CG10660	OG0010840	file_1_file_1_jg13669	file_1_file_1_jg13588	file_1_file_1_jg4020	file_1_file_1_jg7285	file_1_file_1_jg14125	file_1_file_1_jg11050
CG10663_OG0010839	FBgn0036287	CG10663	OG0010839	file_1_file_1_jg13668	file_1_file_1_jg13586	file_1_file_1_jg4018	file_1_file_1_jg7282	file_1_file_1_jg14123	file_1_file_1_jg11049
CG10669_OG0005156	FBgn0039329	CG10669	OG0005156	file_1_file_1_jg5952	file_1_file_1_jg3024	file_1_file_1_jg8554	file_1_file_1_jg11510	file_1_file_1_jg6027	file_1_file_1_jg10278
CG10674_OG0010603	FBgn0035592	CG10674	OG0010603	file_1_file_1_jg13101	file_1_file_1_jg12686	file_1_file_1_jg3236	file_1_file_1_jg6376	file_1_file_1_jg13212	file_1_file_1_jg11647
CG10680_OG0003577	FBgn0032836	CG10680	OG0003577	file_1_file_1_jg399	file_1_file_1_jg6168	file_1_file_1_jg13260	file_1_file_1_jg2683	file_1_file_1_jg2766	file_1_file_1_jg8389
CG10681_OG0009950	FBgn0036291	CG10681	OG0009950	file_1_file_1_jg13673	file_1_file_1_jg13591	file_1_file_1_jg4023	file_1_file_1_jg7288	file_1_file_1_jg14128	file_1_file_1_jg12907
CG10700_OG0011812	FBgn0032754	CG10700	OG0011812	file_1_file_1_jg500	file_1_file_1_jg6067	file_1_file_1_jg13157	file_1_file_1_jg2580	file_1_file_1_jg2664	file_1_file_1_jg8072
CG10702_OG0009548	FBgn0032752	CG10702	OG0009548	file_1_file_1_jg502	file_1_file_1_jg6065	file_1_file_1_jg13154	file_1_file_1_jg2577	file_1_file_1_jg2661	file_1_file_1_jg8075
CG10710_OG0010908	FBgn0036377	CG10710	OG0010908	file_1_file_1_jg13799	file_1_file_1_jg13707	file_1_file_1_jg4147	file_1_file_1_jg7401	file_1_file_1_jg14245	file_1_file_1_jg11186
CG10713_OG0010576	FBgn0036360	CG10713	OG0010576	file_1_file_1_jg13783	file_1_file_1_jg13689	file_1_file_1_jg4129	file_1_file_1_jg7384	file_1_file_1_jg14227	file_1_file_1_jg11604
CG10725_OG0010574	FBgn0036362	CG10725	OG0010574	file_1_file_1_jg13785	file_1_file_1_jg13691	file_1_file_1_jg4131	file_1_file_1_jg7386	file_1_file_1_jg14229	file_1_file_1_jg11602
CG10730_OG0000951	FBgn0032843	CG10730	OG0000951	file_1_file_1_jg387	file_1_file_1_jg6180	file_1_file_1_jg13272	file_1_file_1_jg2696	file_1_file_1_jg2779	file_1_file_1_jg8400
CG10731_OG0006517	FBgn0034081	CG10731	OG0006517	file_1_file_1_jg1600	file_1_file_1_jg10637	file_1_file_1_jg14462	file_1_file_1_jg13817	file_1_file_1_jg11128	file_1_file_1_jg15325
CG10737_OG0006638	FBgn0034420	CG10737-PT	OG0006638	file_1_file_1_jg974	file_1_file_1_jg11084	file_1_file_1_jg14023	file_1_file_1_jg14279	file_1_file_1_jg11592	file_1_file_1_jg4669
CG10738_OG0010568	FBgn0036368	CG10738	OG0010568	file_1_file_1_jg13791	file_1_file_1_jg13697	file_1_file_1_jg4137	file_1_file_1_jg7392	file_1_file_1_jg14235	file_1_file_1_jg11596
CG1074_OG0007339	FBgn0037250	CG1074	OG0007339	file_1_file_1_jg2988	file_1_file_1_jg303	file_1_file_1_jg5482	file_1_file_1_jg8724	file_1_file_1_jg3286	file_1_file_1_jg17046
CG10747_OG0009127	FBgn0032845	CG10747	OG0009127	file_1_file_1_jg381	file_1_file_1_jg6186	file_1_file_1_jg13278	file_1_file_1_jg2703	file_1_file_1_jg2786	file_1_file_1_jg8407
CG10748_OG0011855_OG0	FBgn0036327	CG10748	OG0011855_OG0	file_1_file_1_jg13731	file_1_file_1_jg13641	file_1_file_1_jg4078	file_1_file_1_jg7338	file_1_file_1_jg14180	file_1_file_1_jg12503
CG10749_OG0003913_OG0	FBgn0036328	CG10749	OG0003913_OG0	file_1_file_1_jg13732	file_1_file_1_jg13642	file_1_file_1_jg4079	file_1_file_1_jg7339	file_1_file_1_jg14181	file_1_file_1_jg12502
CG10750_OG0009561	FBgn0032769	CG10750	OG0009561	file_1_file_1_jg479	file_1_file_1_jg6087	file_1_file_1_jg13177	file_1_file_1_jg2601	file_1_file_1_jg2685	file_1_file_1_jg8050
CG10752_OG0010150_OG0	FBgn0036325	CG10752	OG0010150_OG0	file_1_file_1_jg13729	file_1_file_1_jg13639	file_1_file_1_jg4076	file_1_file_1_jg7336	file_1_file_1_jg15560	file_1_file_1_jg12506
CG10761_OG0008304	FBgn0030015	CG10761	OG0008304	file_1_file_1_jg7738	file_1_file_1_jg7470	file_1_file_1_jg1469	file_1_file_1_jg3967	file_1_file_1_jg7784	file_1_file_1_jg3124
CG1077_OG0004263	FBgn0037405	CG1077	OG0004263	file_1_file_1_jg3183	file_1_file_1_jg511	file_1_file_1_jg7619	file_1_file_1_jg8937	file_1_file_1_jg3499	file_1_file_1_jg3931
CG10793_OG0003237	FBgn0029656	CG10793	OG0003237	file_1_file_1_jg6577	file_1_file_1_jg6978	file_1_file_1_jg632	file_1_file_1_jg3481	file_1_file_1_jg7291	file_1_file_1_jg3321
CG10795_OG0006915	FBgn0034626	CG10795	OG0006915	file_1_file_1_jg1250	file_1_file_1_jg11357	file_1_file_1_jg13752	file_1_file_1_jg14565	file_1_file_1_jg11872	file_1_file_1_jg16481
CG10799_OG0003081	FBgn0033821	CG10799	OG0003081	file_1_file_1_jg1966	file_1_file_1_jg10263	file_1_file_1_jg13417	file_1_file_1_jg13437	file_1_file_1_jg10743	file_1_file_1_jg4976
CG10801_OG0012112	FBgn0029660	CG10801	OG0012112	file_1_file_1_jg6584	file_1_file_1_jg6985	file_1_file_1_jg624	file_1_file_1_jg3488	file_1_file_1_jg7297	file_1_file_1_jg3328
CG10802_OG0008133	FBgn0029664	CG10802	OG0008133	file_1_file_1_jg6588	file_1_file_1_jg6989	file_1_file_1_jg620	file_1_file_1_jg3492	file_1_file_1_jg7301	file_1_file_1_jg3332
CG10803_OG0008134	FBgn0029666	CG10803	OG0008134	file_1_file_1_jg6590	file_1_file_1_jg6991	file_1_file_1_jg618	file_1_file_1_jg3494	file_1_file_1_jg7303	file_1_file_1_jg3334
CG10804_OG0008132	FBgn0029663	CG10804	OG0008132	file_1_file_1_jg6587	file_1_file_1_jg6988	file_1_file_1_jg621	file_1_file_1_jg3491	file_1_file_1_jg7300	file_1_file_1_jg3331
CG10809_OG0010976	FBgn0036052	CG10809	OG0010976	file_1_file_1_jg13371	file_1_file_1_jg13291	file_1_file_1_jg3703	file_1_file_1_jg6986	file_1_file_1_jg13828	file_1_file_1_jg11303
CG10814_OG0007257	FBgn0033830	CG10814	OG0007257	file_1_file_1_jg1959	file_1_file_1_jg10272	file_1_file_1_jg13409	file_1_file_1_jg13444	file_1_file_1_jg10750	file_1_file_1_jg4984
CG10822_OG0007072	FBgn0034478	CG10822	OG0007072	file_1_file_1_jg1052	file_1_file_1_jg11166	file_1_file_1_jg13940	file_1_file_1_jg14364	file_1_file_1_jg11676	file_1_file_1_jg4187
CG10839_OG0009144	FBgn0028858	CG10839	OG0009144	file_1_file_1_jg9508	file_1_file_1_jg5776	file_1_file_1_jg12261	file_1_file_1_jg2295	file_1_file_1_jg2391	file_1_file_1_jg8436
CG10841_OG0002198_OG0	FBgn0038163	CG10841	OG0002198_OG0	file_1_file_1_jg4371	file_1_file_1_jg1485	file_1_file_1_jg7065	file_1_file_1_jg10152	file_1_file_1_jg4687	file_1_file_1_jg2331
CG10853_OG0003980_OG0	FBgn0035478	CG10853	OG0003980_OG0	file_1_file_1_jg12945	file_1_file_1_jg12534	file_1_file_1_jg3083	file_1_file_1_jg6218	file_1_file_1_jg13058	file_1_file_1_jg11819
CG10859_OG0009209	FBgn0032520	CG10859	OG0009209	file_1_file_1_jg10094	file_1_file_1_jg5557	file_1_file_1_jg10825	file_1_file_1_jg2080	file_1_file_1_jg2173	file_1_file_1_jg7557
CG10862_OG0002017_OG1	FBgn0035455	CG10862	OG0002017_OG1	file_1_file_1_jg4091	file_1_file_1_jg1613	file_1_file_1_jg7346	file_1_file_1_jg10020	file_1_file_1_jg4560	file_1_file_1_jg14645
CG10863_OG0010486	FBgn0027552	CG10863	OG0010486	file_1_file_1_jg12943	file_1_file_1_jg12532	file_1_file_1_jg3081	file_1_file_1_jg6216	file_1_file_1_jg13056	file_1_file_1_jg11816
CG10863_OG0012194_OG0	FBgn0027552	CG10863	OG0012194_OG0	file_1_file_1_jg12942	file_1_file_1_jg12531	file_1_file_1_jg3080	file_1_file_1_jg6215	file_1_file_1_jg13055	file_1_file_1_jg11815
CG10864_OG0005043	FBgn0038621	CG10864	OG0005043	file_1_file_1_jg3772	file_1_file_1_jg2078	file_1_file_1_jg5726	file_1_file_1_jg9540	file_1_file_1_jg4091	file_1_file_1_jg9652
CG10866_OG0010485	FBgn0035475	CG10866	OG0010485	file_1_file_1_jg12941	file_1_file_1_jg12530	file_1_file_1_jg3079	file_1_file_1_jg6214	file_1_file_1_jg13054	file_1_file_1_jg11813
CG10874_OG0003457	FBgn0031395	CG10874	OG0003457	file_1_file_1_jg8881	file_1_file_1_jg4063	file_1_file_1_jg9684	file_1_file_1_jg585	file_1_file_1_jg681	file_1_file_1_jg9168
CG10877_OG0002385_OG0	FBgn0038804	CG10877	OG0002385_OG0	file_1_file_1_jg3553	file_1_file_1_jg2290	file_1_file_1_jg5961	file_1_file_1_jg9315	file_1_file_1_jg3881	file_1_file_1_jg10562
CG10887_OG0002183_OG0	FBgn0038773	CG10887	OG0002183_OG0	file_1_file_1_jg3576	file_1_file_1_jg2267	file_1_file_1_jg5929	file_1_file_1_jg9343	file_1_file_1_jg3909	file_1_file_1_jg1563
CG10898_OG0002547	FBgn0037911	CG10898	OG0002547	file_1_file_1_jg4663	file_1_file_1_jg1194	file_1_file_1_jg7497	file_1_file_1_jg10443	file_1_file_1_jg4977	file_1_file_1_jg10138
CG1090_OG0003105_OG0	FBgn0037238	CG1090	OG0003105_OG0	file_1_file_1_jg2974	file_1_file_1_jg289	file_1_file_1_jg5468	file_1_file_1_jg8710	file_1_file_1_jg243	file_1_file_1_jg17029
CG10903_OG0002293_OG0	FBgn0037543	CG10903	OG0002293_OG0	file_1_file_1_jg3398	file_1_file_1_jg728	file_1_file_1_jg6134	file_1_file_1_jg9153	file_1_file_1_jg3720	file_1_file_1_jg2768
CG10904_OG0011634	FBgn0034945	CG10904	OG0011634	file_1_file_1_jg2675	file_1_file_1_jg11790	file_1_file_1_jg15196	file_1_file_1_jg15006	file_1_file_1_jg12314	file_1_file_1_jg16382
CG10907_OG0001984_OG0	FBgn0036207	CG10907	OG0001984_OG0	file_1_file_1_jg13569	file_1_file_1_jg13490	file_1_file_1_jg3912	file_1_file_1_jg7182	file_1_file_1_jg14029	file_1_file_1_jg12778
CG10909_OG0005022	FBgn0038090	CG10909	OG0005022	file_1_file_1_jg4463	file_1_file_1_jg1398	file_1_file_1_jg6978	file_1_file_1_jg10241	file_1_file_1_jg4776	file_1_file_1_jg14041
CG10910_OG0006092	FBgn0034289	CG10910	OG0006092	file_1_file_1_jg809	file_1_file_1_jg10926	file_1_file_1_jg14192	file_1_file_1_jg14121	file_1_file_1_jg11425	file_1_file_1_jg15369
CG10911_OG0006095	FBgn0034295	CG10911	OG0006095	file_1_file_1_jg816	file_1_file_1_jg10933	file_1_file_1_jg14185	file_1_file_1_jg14128	file_1_file_1_jg11432	file_1_file_1_jg15362
CG10912_OG0000471	FBgn0034296	CG10912	OG0000471	file_1_file_1_jg817	file_1_file_1_jg10934	file_1_file_1_jg14184	file_1_file_1_jg14129	file_1_file_1_jg11433	file_1_file_1_jg15361
CG10914_OG0006109	FBgn0034307	CG10914	OG0006109	file_1_file_1_jg833	file_1_file_1_jg10950	file_1_file_1_jg14168	file_1_file_1_jg14145	file_1_file_1_jg11450	file_1_file_1_jg15346
CG10919_OG0001352	FBgn0037514	CG10919	OG0001352	file_1_file_1_jg3358	file_1_file_1_jg685	file_1_file_1_jg6173	file_1_file_1_jg9109	file_1_file_1_jg3677	file_1_file_1_jg3743
CG1092_OG0001161_OG0	FBgn0037228	CG1092	OG0001161_OG0	file_1_file_1_jg2958	file_1_file_1_jg273	file_1_file_1_jg5451	file_1_file_1_jg8693	file_1_file_1_jg3253	file_1_file_1_jg3549
CG10920_OG0007959	FBgn0029963	CG10920	OG0007959	file_1_file_1_jg8413	file_1_file_1_jg7406	file_1_file_1_jg1534	file_1_file_1_jg3903	file_1_file_1_jg7720	file_1_file_1_jg13387
CG10927_OG0006710	FBgn0034360	CG10927	OG0006710	file_1_file_1_jg899	file_1_file_1_jg11012	file_1_file_1_jg14098	file_1_file_1_jg14206	file_1_file_1_jg11518	file_1_file_1_jg4511
CG10931_OG0006071	FBgn0034274	CG10931	OG0006071	file_1_file_1_jg777	file_1_file_1_jg10896	file_1_file_1_jg14223	file_1_file_1_jg14090	file_1_file_1_jg11392	file_1_file_1_jg15402
CG10932_OG0007954	FBgn0029969	CG10932	OG0007954	file_1_file_1_jg8422	file_1_file_1_jg7415	file_1_file_1_jg1524	file_1_file_1_jg3913	file_1_file_1_jg7731	file_1_file_1_jg13375
CG10934_OG0002756_OG0	FBgn0034263	CG10934	OG0002756_OG0	file_1_file_1_jg766	file_1_file_1_jg10885	file_1_file_1_jg14234	file_1_file_1_jg14079	file_1_file_1_jg15572	file_1_file_1_jg15413
CG10936_OG0006064	FBgn0034253	CG10936	OG0006064	file_1_file_1_jg751	file_1_file_1_jg10869	file_1_file_1_jg14249	file_1_file_1_jg14064	file_1_file_1_jg11364	file_1_file_1_jg15428
CG10939_OG0005908	FBgn0010620	CG10939	OG0005908	file_1_file_1_jg1419	file_1_file_1_jg10814	file_1_file_1_jg14918	file_1_file_1_jg14001	file_1_file_1_jg11308	file_1_file_1_jg14841
CG10947_OG0009415	FBgn0032857	CG10947	OG0009415	file_1_file_1_jg363	file_1_file_1_jg6208	file_1_file_1_jg13294	file_1_file_1_jg2722	file_1_file_1_jg2804	file_1_file_1_jg8536
CG10948_OG0009927	FBgn0036317	CG10948	OG0009927	file_1_file_1_jg13717	file_1_file_1_jg13630	file_1_file_1_jg4063	file_1_file_1_jg7327	file_1_file_1_jg14169	file_1_file_1_jg12959
CG10949_OG0009416	FBgn0032858	CG10949	OG0009416	file_1_file_1_jg362	file_1_file_1_jg6210	file_1_file_1_jg13295	file_1_file_1_jg2723	file_1_file_1_jg2805	file_1_file_1_jg8537
CG10950_OG0012279	FBgn0034205	CG10950	OG0012279	file_1_file_1_jg1426	file_1_file_1_jg10808	file_1_file_1_jg14924	file_1_file_1_jg13994	file_1_file_1_jg11301	file_1_file_1_jg14850
CG10958_OG0001743	FBgn0030004	CG10958	OG0001743	file_1_file_1_jg7723	file_1_file_1_jg7457	file_1_file_1_jg1482	file_1_file_1_jg3954	file_1_file_1_jg7771	file_1_file_1_jg3138
CG10959_OG0008299	FBgn0030010	CG10959	OG0008299	file_1_file_1_jg7732	file_1_file_1_jg7464	file_1_file_1_jg1475	file_1_file_1_jg3961	file_1_file_1_jg7778	file_1_file_1_jg3131
CG10962_OG0007748	FBgn0030073	CG10962	OG0007748	file_1_file_1_jg7183	file_1_file_1_jg7544	file_1_file_1_jg1392	file_1_file_1_jg4076	file_1_file_1_jg7865	file_1_file_1_jg522
CG10970_OG0003173	FBgn0030078	CG10970	OG0003173	file_1_file_1_jg7176	file_1_file_1_jg7551	file_1_file_1_jg1386	file_1_file_1_jg4067	file_1_file_1_jg7872	file_1_file_1_jg528
CG10973_OG0012539	FBgn0036306	CG10973	OG0012539	file_1_file_1_jg13703	file_1_file_1_jg13617	file_1_file_1_jg4049	file_1_file_1_jg7313	file_1_file_1_jg14156	file_1_file_1_jg12941
CG10979_OG0004244	FBgn0037379	CG10979	OG0004244	file_1_file_1_jg3154	file_1_file_1_jg475	file_1_file_1_jg7587	file_1_file_1_jg8902	file_1_file_1_jg3465	file_1_file_1_jg3964
CG10984_OG0009934	FBgn0036305	CG10984	OG0009934	file_1_file_1_jg13702	file_1_file_1_jg13616	file_1_file_1_jg4048	file_1_file_1_jg7312	file_1_file_1_jg14155	file_1_file_1_jg12940
CG10996_OG0008249	FBgn0030525	CG10996	OG0008249	file_1_file_1_jg8052	file_1_file_1_jg8077	file_1_file_1_jg1323	file_1_file_1_jg4610	file_1_file_1_jg8406	file_1_file_1_jg1179
CG11000_OG0004245	FBgn0263353	CG11000	OG0004245	file_1_file_1_jg3155	file_1_file_1_jg476	file_1_file_1_jg7588	file_1_file_1_jg8903	file_1_file_1_jg3466	file_1_file_1_jg3962
CG11007_OG0003037	FBgn0034455	CG11007	OG0003037	file_1_file_1_jg1018	file_1_file_1_jg11133	file_1_file_1_jg13974	file_1_file_1_jg14331	file_1_file_1_jg11643	file_1_file_1_jg16741
CG11018_OG0007064	FBgn0034464	CG11018	OG0007064	file_1_file_1_jg1032	file_1_file_1_jg11147	file_1_file_1_jg13961	file_1_file_1_jg14345	file_1_file_1_jg11658	file_1_file_1_jg16755
CG11029_OG0001270	FBgn0031735	CG11029	OG0001270	file_1_file_1_jg9354	file_1_file_1_jg4518	file_1_file_1_jg11340	file_1_file_1_jg1039	file_1_file_1_jg1141	file_1_file_1_jg8005
CG1103_OG0003103_OG0	FBgn0037235	CG1103	OG0003103_OG0	file_1_file_1_jg2972	file_1_file_1_jg287	file_1_file_1_jg5466	file_1_file_1_jg8708	file_1_file_1_jg241	file_1_file_1_jg17027
CG11030_OG0003728	FBgn0031736	CG11030	OG0003728	file_1_file_1_jg9356	file_1_file_1_jg4519	file_1_file_1_jg11339	file_1_file_1_jg1040	file_1_file_1_jg1142	file_1_file_1_jg8006
CG11034_OG0001268	FBgn0031741	CG11034	OG0001268	file_1_file_1_jg9363	file_1_file_1_jg4525	file_1_file_1_jg11333	file_1_file_1_jg1045	file_1_file_1_jg1149	file_1_file_1_jg8012
CG11035_OG0002292_OG0	FBgn0037544	CG11035	OG0002292_OG0	file_1_file_1_jg3399	file_1_file_1_jg729	file_1_file_1_jg6133	file_1_file_1_jg9154	file_1_file_1_jg3721	file_1_file_1_jg2767
CG11041_OG0001654	FBgn0034481	CG11041	OG0001654	file_1_file_1_jg1059	file_1_file_1_jg11171	file_1_file_1_jg13934	file_1_file_1_jg14374	file_1_file_1_jg11683	file_1_file_1_jg4197
CG11044_OG0007073	FBgn0034484	CG11044	OG0007073	file_1_file_1_jg1064	file_1_file_1_jg11174	file_1_file_1_jg13932	file_1_file_1_jg14376	file_1_file_1_jg11687	file_1_file_1_jg4200
CG1105_OG0004314	FBgn0037465	CG1105	OG0004314	file_1_file_1_jg3277	file_1_file_1_jg609	file_1_file_1_jg6254	file_1_file_1_jg9029	file_1_file_1_jg3597	file_1_file_1_jg3826
CG11050_OG0009604	FBgn0031836	CG11050	OG0009604	file_1_file_1_jg10535	file_1_file_1_jg4640	file_1_file_1_jg10296	file_1_file_1_jg1159	file_1_file_1_jg1268	file_1_file_1_jg7878
CG11060_OG0006765	FBgn0033149	CG11060	OG0006765	file_1_file_1_jg11162	file_1_file_1_jg9320	file_1_file_1_jg11691	file_1_file_1_jg12506	file_1_file_1_jg9800	file_1_file_1_jg4426
CG11068_OG0011716	FBgn0030536	CG11068	OG0011716	file_1_file_1_jg8042	file_1_file_1_jg8086	file_1_file_1_jg1313	file_1_file_1_jg4620	file_1_file_1_jg8415	file_1_file_1_jg1189
CG11069_OG0004655	FBgn0039244	CG11069	OG0004655	file_1_file_1_jg6057	file_1_file_1_jg2919	file_1_file_1_jg8654	file_1_file_1_jg11404	file_1_file_1_jg5920	file_1_file_1_jg6849
CG11076_OG0001759	FBgn0039929	CG11076	OG0001759	file_1_file_1_jg11456	file_1_file_1_jg6571	file_1_file_1_jg12537	file_1_file_1_jg301	file_1_file_1_jg374	file_1_file_1_jg3395
CG11077_OG0000549_OG0	FBgn0039930	CG11077	OG0000549_OG0	file_1_file_1_jg11457	file_1_file_1_jg6570	file_1_file_1_jg15482	file_1_file_1_jg300	file_1_file_1_jg373	file_1_file_1_jg1503
CG11085_OG0008456	FBgn0030408	CG11085	OG0008456	file_1_file_1_jg8189	file_1_file_1_jg7944	file_1_file_1_jg839	file_1_file_1_jg4460	file_1_file_1_jg8268	file_1_file_1_jg3500
CG11089_OG0004653	FBgn0039241	CG11089	OG0004653	file_1_file_1_jg6059	file_1_file_1_jg2917	file_1_file_1_jg8656	file_1_file_1_jg11402	file_1_file_1_jg5918	file_1_file_1_jg6846
CG11095_OG0003249	FBgn0030528	CG11095	OG0003249	file_1_file_1_jg8050	file_1_file_1_jg8079	file_1_file_1_jg1321	file_1_file_1_jg4613	file_1_file_1_jg8408	file_1_file_1_jg1181
CG11099_OG0007074	FBgn0034485	CG11099	OG0007074	file_1_file_1_jg1065	file_1_file_1_jg11175	file_1_file_1_jg13930	file_1_file_1_jg14377	file_1_file_1_jg11689	file_1_file_1_jg4201
CG11103_OG0003250	FBgn0030522	CG11103	OG0003250	file_1_file_1_jg8053	file_1_file_1_jg8075	file_1_file_1_jg1324	file_1_file_1_jg4604	file_1_file_1_jg8403	file_1_file_1_jg1178
CG11106_OG0012330	FBgn0030280	CG11106	OG0012330	file_1_file_1_jg6943	file_1_file_1_jg7786	file_1_file_1_jg1095	file_1_file_1_jg4303	file_1_file_1_jg8111	file_1_file_1_jg13490
CG11109_OG0001964	FBgn0037200	CG11109	OG0001964	file_1_file_1_jg14890	file_1_file_1_jg14825	file_1_file_1_jg5363	file_1_file_1_jg8530	file_1_file_1_jg15366	file_1_file_1_jg13151
CG11110_OG0006619	FBgn0034535	CG11110	OG0006619	file_1_file_1_jg1128	file_1_file_1_jg11238	file_1_file_1_jg13868	file_1_file_1_jg14440	file_1_file_1_jg11751	file_1_file_1_jg16322
CG11122_OG0003220_OG0	FBgn0030266	CG11122	OG0003220_OG0	file_1_file_1_jg12103	file_1_file_1_jg7768	file_1_file_1_jg1078	file_1_file_1_jg4285	file_1_file_1_jg8092	file_1_file_1_jg13511
CG11123_OG0006752	FBgn0033169	CG11123	OG0006752	file_1_file_1_jg11134	file_1_file_1_jg9355	file_1_file_1_jg11721	file_1_file_1_jg12535	file_1_file_1_jg9832	file_1_file_1_jg4451
CG11125_OG0006747	FBgn0033174	CG11125	OG0006747	file_1_file_1_jg11129	file_1_file_1_jg9360	file_1_file_1_jg11726	file_1_file_1_jg12541	file_1_file_1_jg9837	file_1_file_1_jg4456
CG11127_OG0006744	FBgn0033178	CG11127	OG0006744	file_1_file_1_jg11125	file_1_file_1_jg9364	file_1_file_1_jg11730	file_1_file_1_jg12544	file_1_file_1_jg9841	file_1_file_1_jg4461
CG1113_OG0004171	FBgn0037304	CG1113	OG0004171	file_1_file_1_jg3057	file_1_file_1_jg372	file_1_file_1_jg5552	file_1_file_1_jg8797	file_1_file_1_jg3358	file_1_file_1_jg4066
CG11131_OG0001957_OG0	FBgn0037204	CG11131	OG0001957_OG0	file_1_file_1_jg14894	file_1_file_1_jg14829	file_1_file_1_jg5367	file_1_file_1_jg8534	file_1_file_1_jg15370	file_1_file_1_jg2826
CG11134_OG0003251	FBgn0030518	CG11134	OG0003251	file_1_file_1_jg8062	file_1_file_1_jg8066	file_1_file_1_jg1333	file_1_file_1_jg4595	file_1_file_1_jg8394	file_1_file_1_jg1168
CG11141_OG0006745	FBgn0033177	CG11141	OG0006745	file_1_file_1_jg11126	file_1_file_1_jg9363	file_1_file_1_jg11729	file_1_file_1_jg12543	file_1_file_1_jg9840	file_1_file_1_jg4460
CG11145_OG0006754	FBgn0033168	CG11145	OG0006754	file_1_file_1_jg11136	file_1_file_1_jg9352	file_1_file_1_jg11719	file_1_file_1_jg12533	file_1_file_1_jg9830	file_1_file_1_jg4449
CG11147_OG0003729	FBgn0031734	CG11147	OG0003729	file_1_file_1_jg9353	file_1_file_1_jg4517	file_1_file_1_jg11341	file_1_file_1_jg1038	file_1_file_1_jg1140	file_1_file_1_jg8004
CG11149_OG0003730	FBgn0031732	CG11149	OG0003730	file_1_file_1_jg9350	file_1_file_1_jg4514	file_1_file_1_jg11345	file_1_file_1_jg1035	file_1_file_1_jg1137	file_1_file_1_jg8001
CG11151_OG0008256	FBgn0030519	CG11151	OG0008256	file_1_file_1_jg8061	file_1_file_1_jg8067	file_1_file_1_jg1332	file_1_file_1_jg4596	file_1_file_1_jg8395	file_1_file_1_jg1169
CG11159_OG0006283	FBgn0034539	CG11159	OG0006283	file_1_file_1_jg1133	file_1_file_1_jg11243	file_1_file_1_jg13863	file_1_file_1_jg14445	file_1_file_1_jg11756	file_1_file_1_jg15818
CG1116_OG0004164	FBgn0037297	CG1116	OG0004164	file_1_file_1_jg3049	file_1_file_1_jg363	file_1_file_1_jg5543	file_1_file_1_jg8787	file_1_file_1_jg3349	file_1_file_1_jg4074
CG11162_OG0008263	FBgn0030509	CG11162	OG0008263	file_1_file_1_jg8072	file_1_file_1_jg8056	file_1_file_1_jg951	file_1_file_1_jg4584	file_1_file_1_jg8384	file_1_file_1_jg1157
CG11168_OG0004657	FBgn0039249	CG11168	OG0004657	file_1_file_1_jg6050	file_1_file_1_jg2926	file_1_file_1_jg8651	file_1_file_1_jg11411	file_1_file_1_jg5927	file_1_file_1_jg6856
CG11170_OG0006462	FBgn0034705	CG11170	OG0006462	file_1_file_1_jg1352	file_1_file_1_jg11469	file_1_file_1_jg13646	file_1_file_1_jg14677	file_1_file_1_jg11982	file_1_file_1_jg15225
CG11178_OG0003327	FBgn0030499	CG11178	OG0003327	file_1_file_1_jg8082	file_1_file_1_jg8046	file_1_file_1_jg942	file_1_file_1_jg4574	file_1_file_1_jg8374	file_1_file_1_jg13573
CG11180_OG0006625	FBgn0034528	CG11180	OG0006625	file_1_file_1_jg1120	file_1_file_1_jg11231	file_1_file_1_jg13875	file_1_file_1_jg14433	file_1_file_1_jg11744	file_1_file_1_jg16329
CG11191_OG0007189	FBgn0033249	CG11191	OG0007189	file_1_file_1_jg11027	file_1_file_1_jg9471	file_1_file_1_jg11841	file_1_file_1_jg12646	file_1_file_1_jg9944	file_1_file_1_jg4854
CG11192_OG0007095	FBgn0034507	CG11192	OG0007095	file_1_file_1_jg1095	file_1_file_1_jg11205	file_1_file_1_jg13900	file_1_file_1_jg14407	file_1_file_1_jg11719	file_1_file_1_jg16354
CG11200_OG0007088	FBgn0034500	CG11200	OG0007088	file_1_file_1_jg1085	file_1_file_1_jg11195	file_1_file_1_jg13910	file_1_file_1_jg14397	file_1_file_1_jg11709	file_1_file_1_jg16364
CG11211_OG0012938	FBgn0033067	CG11211	OG0012938	file_1_file_1_jg11278	file_1_file_1_jg9203	file_1_file_1_jg12343	file_1_file_1_jg12395	file_1_file_1_jg9686	file_1_file_1_jg5074
CG11226_OG0012166_OG0	FBgn0037195	CG11226	OG0012166_OG0	file_1_file_1_jg14882	file_1_file_1_jg14818	file_1_file_1_jg5354	file_1_file_1_jg8520	file_1_file_1_jg15358	file_1_file_1_jg14019
CG11227_OG0007505	FBgn0031139	CG11227	OG0007505	file_1_file_1_jg8492	file_1_file_1_jg8927	file_1_file_1_jg2221	file_1_file_1_jg5495	file_1_file_1_jg9240	file_1_file_1_jg338
CG1124_OG0002090	FBgn0037290	CG1124	OG0002090	file_1_file_1_jg3034	file_1_file_1_jg349	file_1_file_1_jg5531	file_1_file_1_jg8773	file_1_file_1_jg3336	file_1_file_1_jg4086
CG11241_OG0003815_OG0	FBgn0037186	CG11241	OG0003815_OG0	file_1_file_1_jg14872	file_1_file_1_jg14809	file_1_file_1_jg9154	file_1_file_1_jg8511	file_1_file_1_jg15349	file_1_file_1_jg13311
CG11247_OG0009861	FBgn0037120	CG11247	OG0009861	file_1_file_1_jg14774	file_1_file_1_jg14709	file_1_file_1_jg4774	file_1_file_1_jg8408	file_1_file_1_jg15251	file_1_file_1_jg13192
CG11248_OG0003830_OG0	FBgn0037117	CG11248	OG0003830_OG0	file_1_file_1_jg14770	file_1_file_1_jg14706	file_1_file_1_jg4778	file_1_file_1_jg8406	file_1_file_1_jg15249	file_1_file_1_jg13187
CG11249_OG0009864	FBgn0037115	CG11249	OG0009864	file_1_file_1_jg14768	file_1_file_1_jg14704	file_1_file_1_jg4781	file_1_file_1_jg8404	file_1_file_1_jg15247	file_1_file_1_jg13185
CG11251_OG0001998	FBgn0036346	CG11251	OG0001998	file_1_file_1_jg13756	file_1_file_1_jg13663	file_1_file_1_jg4103	file_1_file_1_jg7360	file_1_file_1_jg14202	file_1_file_1_jg12479
CG11257_OG0007039	FBgn0034442	CG11257	OG0007039	file_1_file_1_jg996	file_1_file_1_jg11110	file_1_file_1_jg13996	file_1_file_1_jg14308	file_1_file_1_jg11619	file_1_file_1_jg16717
CG11263_OG0001789	FBgn0036330	CG11263	OG0001789	file_1_file_1_jg13734	file_1_file_1_jg13644	file_1_file_1_jg4081	file_1_file_1_jg7341	file_1_file_1_jg14183	file_1_file_1_jg12500
CG11267_OG0011856	FBgn0036334	CG11267	OG0011856	file_1_file_1_jg13739	file_1_file_1_jg13648	file_1_file_1_jg4086	file_1_file_1_jg7345	file_1_file_1_jg14187	file_1_file_1_jg12494
CG11269_OG0006458	FBgn0034700	CG11269	OG0006458	file_1_file_1_jg1347	file_1_file_1_jg11464	file_1_file_1_jg13651	file_1_file_1_jg14671	file_1_file_1_jg11977	file_1_file_1_jg15220
CG11275_OG0002906	FBgn0034706	CG11275	OG0002906	file_1_file_1_jg1354	file_1_file_1_jg11470	file_1_file_1_jg13645	file_1_file_1_jg14678	file_1_file_1_jg11983	file_1_file_1_jg15226
CG11279_OG0003924_OG0	FBgn0036342	CG11279	OG0003924_OG0	file_1_file_1_jg13750	file_1_file_1_jg13658	file_1_file_1_jg4097	file_1_file_1_jg7355	file_1_file_1_jg14197	file_1_file_1_jg12484
CG11286_OG0004361	FBgn0037516	CG11286	OG0004361	file_1_file_1_jg3360	file_1_file_1_jg687	file_1_file_1_jg6171	file_1_file_1_jg9111	file_1_file_1_jg3679	file_1_file_1_jg3741
CG1129_OG0002085	FBgn0037279	CG1129	OG0002085	file_1_file_1_jg3018	file_1_file_1_jg335	file_1_file_1_jg5517	file_1_file_1_jg8758	file_1_file_1_jg3317	file_1_file_1_jg4098
CG11291_OG0003029	FBgn0034713	CG11291	OG0003029	file_1_file_1_jg1361	file_1_file_1_jg11477	file_1_file_1_jg13638	file_1_file_1_jg14685	file_1_file_1_jg11991	file_1_file_1_jg16697
CG11294_OG0007761	FBgn0030058	CG11294	OG0007761	file_1_file_1_jg7199	file_1_file_1_jg7528	file_1_file_1_jg1411	file_1_file_1_jg4029	file_1_file_1_jg7849	file_1_file_1_jg502
CG11298_OG0007031	FBgn0034721	CG11298	OG0007031	file_1_file_1_jg1377	file_1_file_1_jg11493	file_1_file_1_jg13620	file_1_file_1_jg14700	file_1_file_1_jg12006	file_1_file_1_jg16683
CG11309_OG0010303	FBgn0037070	CG11309	OG0010303	file_1_file_1_jg14706	file_1_file_1_jg14638	file_1_file_1_jg4853	file_1_file_1_jg8336	file_1_file_1_jg15181	file_1_file_1_jg10852
CG11317_OG0012026	FBgn0039816	CG11317	OG0012026	file_1_file_1_jg5258	file_1_file_1_jg3706	file_1_file_1_jg8972	file_1_file_1_jg12206	file_1_file_1_jg6720	file_1_file_1_jg5773
CG11318_OG0000756	FBgn0039818	CG11318	OG0000756	file_1_file_1_jg5256	file_1_file_1_jg3708	file_1_file_1_jg8974	file_1_file_1_jg12208	file_1_file_1_jg6722	file_1_file_1_jg5771
CG11319_OG0009603	FBgn0031835	CG11319	OG0009603	file_1_file_1_jg10534	file_1_file_1_jg4639	file_1_file_1_jg10298	file_1_file_1_jg1158	file_1_file_1_jg1267	file_1_file_1_jg7880
CG11327_OG0009628	FBgn0031849	CG11327	OG0009628	file_1_file_1_jg10554	file_1_file_1_jg4658	file_1_file_1_jg10276	file_1_file_1_jg1178	file_1_file_1_jg1286	file_1_file_1_jg7813
CG11333_OG0002657_OG0	FBgn0039850	CG11333	OG0002657_OG0	file_1_file_1_jg5214	file_1_file_1_jg3745	file_1_file_1_jg9014	file_1_file_1_jg12245	file_1_file_1_jg6760	file_1_file_1_jg5716
CG11334_OG0005804	FBgn0039849	CG11334	OG0005804	file_1_file_1_jg5215	file_1_file_1_jg3744	file_1_file_1_jg9013	file_1_file_1_jg12244	file_1_file_1_jg6759	file_1_file_1_jg5717
CG11342_OG0011920	FBgn0035537	CG11342	OG0011920	file_1_file_1_jg13028	file_1_file_1_jg12617	file_1_file_1_jg3167	file_1_file_1_jg6303	file_1_file_1_jg13140	file_1_file_1_jg11915
CG11345_OG0011138	FBgn0035546	CG11345	OG0011138	file_1_file_1_jg13040	file_1_file_1_jg12628	file_1_file_1_jg3177	file_1_file_1_jg6315	file_1_file_1_jg13152	file_1_file_1_jg11926
CG11349_OG0011131	FBgn0035550	CG11349	OG0011131	file_1_file_1_jg13048	file_1_file_1_jg12635	file_1_file_1_jg3184	file_1_file_1_jg6322	file_1_file_1_jg13159	file_1_file_1_jg11933
CG11353_OG0011127	FBgn0035557	CG11353	OG0011127	file_1_file_1_jg13056	file_1_file_1_jg12644	file_1_file_1_jg3193	file_1_file_1_jg6331	file_1_file_1_jg13168	file_1_file_1_jg11942
CG11356_OG0008477	FBgn_NA_FBpp0084411	CG11356	OG0008477	file_1_file_1_jg8221	file_1_file_1_jg7913	file_1_file_1_jg279	file_1_file_1_jg4427	file_1_file_1_jg8238	file_1_file_1_jg3424
CG11357_OG0011126	FBgn0035558	CG11357	OG0011126	file_1_file_1_jg13058	file_1_file_1_jg12646	file_1_file_1_jg3195	file_1_file_1_jg6333	file_1_file_1_jg13170	file_1_file_1_jg11943
CG1136_OG0010499	FBgn0035490	CG1136	OG0010499	file_1_file_1_jg12965	file_1_file_1_jg12553	file_1_file_1_jg3103	file_1_file_1_jg6238	file_1_file_1_jg13077	file_1_file_1_jg11840
CG11367_OG0000806_OG0	FBgn0037185	CG11367	OG0000806_OG0	file_1_file_1_jg14870	file_1_file_1_jg14808	file_1_file_1_jg5345	file_1_file_1_jg8510	file_1_file_1_jg15348	file_1_file_1_jg13310
CG11369_OG0011699	FBgn0029951	CG11369	OG0011699	file_1_file_1_jg8398	file_1_file_1_jg7389	file_1_file_1_jg1550	file_1_file_1_jg3889	file_1_file_1_jg7706	file_1_file_1_jg13404
CG1137_OG0004303	FBgn0037454	CG1137	OG0004303	file_1_file_1_jg3236	file_1_file_1_jg566	file_1_file_1_jg7669	file_1_file_1_jg8989	file_1_file_1_jg3554	file_1_file_1_jg3870
CG11370_OG0003817_OG0	FBgn0037181	CG11370	OG0003817_OG0	file_1_file_1_jg14861	file_1_file_1_jg14802	file_1_file_1_jg9161	file_1_file_1_jg8503	file_1_file_1_jg15342	file_1_file_1_jg13303
CG11377_OG0008723	FBgn0031217	CG11377	OG0008723	file_1_file_1_jg8622	file_1_file_1_jg3814	file_1_file_1_jg9416	file_1_file_1_jg336	file_1_file_1_jg425	file_1_file_1_jg9595
CG11378_OG0007395	FBgn0040364	CG11378	OG0007395	file_1_file_1_jg11630	file_1_file_1_jg6703	file_1_file_1_jg164	file_1_file_1_jg3200	file_1_file_1_jg7018	file_1_file_1_jg157
CG11379_OG0007397	FBgn0040362	CG11379	OG0007397	file_1_file_1_jg11632	file_1_file_1_jg6705	file_1_file_1_jg166	file_1_file_1_jg3202	file_1_file_1_jg7020	file_1_file_1_jg159
CG11380_OG0007400	FBgn0040359	CG11380	OG0007400	file_1_file_1_jg11635	file_1_file_1_jg6708	file_1_file_1_jg169	file_1_file_1_jg3205	file_1_file_1_jg7023	file_1_file_1_jg162
CG11381_OG0007402	FBgn0029568	CG11381	OG0007402	file_1_file_1_jg11637	file_1_file_1_jg6710	file_1_file_1_jg171	file_1_file_1_jg3207	file_1_file_1_jg7025	file_1_file_1_jg164
CG11382_OG0007404	FBgn0040367	CG11382	OG0007404	file_1_file_1_jg11639	file_1_file_1_jg6712	file_1_file_1_jg173	file_1_file_1_jg3209	file_1_file_1_jg7027	file_1_file_1_jg166
CG11384_OG0007396	FBgn0040363	CG11384	OG0007396	file_1_file_1_jg11631	file_1_file_1_jg6704	file_1_file_1_jg165	file_1_file_1_jg3201	file_1_file_1_jg7019	file_1_file_1_jg158
CG1139_OG0004077	FBgn0035300	CG1139	OG0004077	file_1_file_1_jg12391	file_1_file_1_jg12319	file_1_file_1_jg2718	file_1_file_1_jg5998	file_1_file_1_jg12840	file_1_file_1_jg14158
CG11391_OG0001026_OG0	FBgn0038732	CG11391	OG0001026_OG0	file_1_file_1_jg3625	file_1_file_1_jg2223	file_1_file_1_jg5882	file_1_file_1_jg9393	file_1_file_1_jg3953	file_1_file_1_jg2416
CG11396_OG0010345	FBgn0037022	CG11396	OG0010345	file_1_file_1_jg14636	file_1_file_1_jg14569	file_1_file_1_jg4924	file_1_file_1_jg8262	file_1_file_1_jg15107	file_1_file_1_jg10781
CG11398_OG0007405	FBgn0040366	CG11398	OG0007405	file_1_file_1_jg11640	file_1_file_1_jg6713	file_1_file_1_jg174	file_1_file_1_jg3210	file_1_file_1_jg7028	file_1_file_1_jg167
CG11403_OG0007406	FBgn0026876	CG11403	OG0007406	file_1_file_1_jg11642	file_1_file_1_jg6716	file_1_file_1_jg176	file_1_file_1_jg3212	file_1_file_1_jg7030	file_1_file_1_jg169
CG11404_OG0012169	FBgn0037169	CG11404	OG0012169	file_1_file_1_jg14845	file_1_file_1_jg14781	file_1_file_1_jg5320	file_1_file_1_jg8482	file_1_file_1_jg15322	file_1_file_1_jg13276
CG11406_OG0006889	FBgn0034990	CG11406	OG0006889	file_1_file_1_jg2735	file_1_file_1_jg11848	file_1_file_1_jg15255	file_1_file_1_jg15064	file_1_file_1_jg12371	file_1_file_1_jg16436
CG11409_OG0007766	FBgn0024366	CG11409	OG0007766	file_1_file_1_jg11651	file_1_file_1_jg6725	file_1_file_1_jg185	file_1_file_1_jg3219	file_1_file_1_jg7037	file_1_file_1_jg491
CG11413_OG0011575	FBgn0035022	CG11413	OG0011575	file_1_file_1_jg2789	file_1_file_1_jg11899	file_1_file_1_jg15311	file_1_file_1_jg15120	file_1_file_1_jg12427	file_1_file_1_jg15504
CG11414_OG0006019	FBgn0035024	CG11414	OG0006019	file_1_file_1_jg2793	file_1_file_1_jg11903	file_1_file_1_jg15315	file_1_file_1_jg15123	file_1_file_1_jg12431	file_1_file_1_jg15500
CG11417_OG0007590	FBgn0024364	CG11417	OG0007590	file_1_file_1_jg11657	file_1_file_1_jg6731	file_1_file_1_jg190	file_1_file_1_jg3223	file_1_file_1_jg7041	file_1_file_1_jg485
CG1142_OG0012974	FBgn0037504	CG1142	OG0012974	file_1_file_1_jg3334	file_1_file_1_jg664	file_1_file_1_jg6196	file_1_file_1_jg9087	file_1_file_1_jg3656	file_1_file_1_jg2671
CG11425_OG0009823	FBgn0037167	CG11425	OG0009823	file_1_file_1_jg14838	file_1_file_1_jg14775	file_1_file_1_jg5316	file_1_file_1_jg8475	file_1_file_1_jg15317	file_1_file_1_jg13269
CG11426_OG0009824	FBgn0037166	CG11426	OG0009824	file_1_file_1_jg14837	file_1_file_1_jg14774	file_1_file_1_jg5315	file_1_file_1_jg8474	file_1_file_1_jg15316	file_1_file_1_jg13268
CG1143_OG0011104	FBgn0035359	CG1143	OG0011104	file_1_file_1_jg12455	file_1_file_1_jg12383	file_1_file_1_jg3645	file_1_file_1_jg6066	file_1_file_1_jg12904	file_1_file_1_jg10706
CG11436_OG0003200	FBgn0029713	CG11436	OG0003200	file_1_file_1_jg6672	file_1_file_1_jg7071	file_1_file_1_jg539	file_1_file_1_jg3578	file_1_file_1_jg7394	file_1_file_1_jg1074
CG11437_OG0009825	FBgn0037165	CG11437	OG0009825	file_1_file_1_jg14835	file_1_file_1_jg14773	file_1_file_1_jg5314	file_1_file_1_jg8473	file_1_file_1_jg15315	file_1_file_1_jg13267
CG11438_OG0009826	FBgn0037164	CG11438	OG0009826	file_1_file_1_jg14834	file_1_file_1_jg14772	file_1_file_1_jg5313	file_1_file_1_jg8472	file_1_file_1_jg15314	file_1_file_1_jg13266
CG11447_OG0004515	FBgn0038737	CG11447	OG0004515	file_1_file_1_jg3618	file_1_file_1_jg2230	file_1_file_1_jg5891	file_1_file_1_jg9386	file_1_file_1_jg3946	file_1_file_1_jg2408
CG11449_OG0000981_OG1	FBgn0037162	CG11449	OG0000981_OG1	file_1_file_1_jg14832	file_1_file_1_jg14769	file_1_file_1_jg5311	file_1_file_1_jg8470	file_1_file_1_jg15312	file_1_file_1_jg14559
CG11453_OG0001027_OG0	FBgn0038734	CG11453	OG0001027_OG0	file_1_file_1_jg3623	file_1_file_1_jg2225	file_1_file_1_jg5884	file_1_file_1_jg9391	file_1_file_1_jg3951	file_1_file_1_jg2414
CG11454_OG0001792	FBgn0031224	CG11454	OG0001792	file_1_file_1_jg8634	file_1_file_1_jg3825	file_1_file_1_jg9427	file_1_file_1_jg346	file_1_file_1_jg436	file_1_file_1_jg9586
CG11456_OG0003951	FBgn0037031	CG11456	OG0003951	file_1_file_1_jg14651	file_1_file_1_jg14583	file_1_file_1_jg4911	file_1_file_1_jg8277	file_1_file_1_jg15121	file_1_file_1_jg10795
CG11459_OG0000135_OG1	FBgn0037396	CG11459	OG0000135_OG1	file_1_file_1_jg3173	file_1_file_1_jg497	file_1_file_1_jg7609	file_1_file_1_jg8924	file_1_file_1_jg3487	file_1_file_1_jg3941
CG1146_OG0011093	FBgn0035346	CG1146	OG0011093	file_1_file_1_jg12439	file_1_file_1_jg12368	file_1_file_1_jg3661	file_1_file_1_jg6050	file_1_file_1_jg12889	file_1_file_1_jg10691
CG11470_OG0000857	FBgn0039671	CG11470	OG0000857	file_1_file_1_jg5490	file_1_file_1_jg3481	file_1_file_1_jg8072	file_1_file_1_jg11977	file_1_file_1_jg6487	file_1_file_1_jg10037
CG11474_OG0005934	FBgn0034688	CG11474	OG0005934	file_1_file_1_jg1332	file_1_file_1_jg11449	file_1_file_1_jg13666	file_1_file_1_jg14656	file_1_file_1_jg11962	file_1_file_1_jg14892
CG11475_OG0005935	FBgn0034687	CG11475	OG0005935	file_1_file_1_jg1331	file_1_file_1_jg11448	file_1_file_1_jg13667	file_1_file_1_jg14655	file_1_file_1_jg11961	file_1_file_1_jg14893
CG11498_OG0001515	FBgn0039749	CG11498	OG0001515	file_1_file_1_jg5374	file_1_file_1_jg3599	file_1_file_1_jg8859	file_1_file_1_jg12097	file_1_file_1_jg6610	file_1_file_1_jg5894
CG11504_OG0002630	FBgn0039733	CG11504	OG0002630	file_1_file_1_jg5410	file_1_file_1_jg3566	file_1_file_1_jg7986	file_1_file_1_jg12061	file_1_file_1_jg6573	file_1_file_1_jg5937
CG11523_OG0009832	FBgn0037156	CG11523	OG0009832	file_1_file_1_jg14821	file_1_file_1_jg14758	file_1_file_1_jg5302	file_1_file_1_jg8459	file_1_file_1_jg15300	file_1_file_1_jg13248
CG11529_OG0010828	FBgn0036264	CG11529	OG0010828	file_1_file_1_jg13643	file_1_file_1_jg13561	file_1_file_1_jg3991	file_1_file_1_jg7255	file_1_file_1_jg14100	file_1_file_1_jg11023
CG11537_OG0010640	FBgn0035400	CG11537	OG0010640	file_1_file_1_jg12501	file_1_file_1_jg12430	file_1_file_1_jg3595	file_1_file_1_jg6112	file_1_file_1_jg12948	file_1_file_1_jg11702
CG11550_OG0002660	FBgn0039864	CG11550	OG0002660	file_1_file_1_jg5193	file_1_file_1_jg3766	file_1_file_1_jg9034	file_1_file_1_jg12267	file_1_file_1_jg6780	file_1_file_1_jg5688
CG11560_OG0010817	FBgn0036249	CG11560	OG0010817	file_1_file_1_jg13623	file_1_file_1_jg13542	file_1_file_1_jg3972	file_1_file_1_jg7236	file_1_file_1_jg14081	file_1_file_1_jg11004
CG11562_OG0008742	FBgn0031247	CG11562	OG0008742	file_1_file_1_jg8657	file_1_file_1_jg3850	file_1_file_1_jg9454	file_1_file_1_jg370	file_1_file_1_jg464	file_1_file_1_jg9559
CG11563_OG0002662	FBgn0039868	CG11563	OG0002662	file_1_file_1_jg5187	file_1_file_1_jg3770	file_1_file_1_jg9039	file_1_file_1_jg12272	file_1_file_1_jg6785	file_1_file_1_jg5679
CG11566_OG0007496	FBgn0031159	CG11566	OG0007496	file_1_file_1_jg8513	file_1_file_1_jg8949	file_1_file_1_jg2241	file_1_file_1_jg5524	file_1_file_1_jg9261	file_1_file_1_jg319
CG11570_OG0004027	FBgn0036230	CG11570	OG0004027	file_1_file_1_jg13601	file_1_file_1_jg13520	file_1_file_1_jg3951	file_1_file_1_jg7213	file_1_file_1_jg14059	file_1_file_1_jg12337
CG11581_OG0008240	FBgn0030540	CG11581	OG0008240	file_1_file_1_jg8034	file_1_file_1_jg8106	file_1_file_1_jg9269	file_1_file_1_jg4630	file_1_file_1_jg8427	file_1_file_1_jg1197
CG11583_OG0010538	FBgn0035524	CG11583	OG0010538	file_1_file_1_jg13014	file_1_file_1_jg12603	file_1_file_1_jg3152	file_1_file_1_jg6288	file_1_file_1_jg13127	file_1_file_1_jg11889
CG11584_OG0008239	FBgn0030541	CG11584	OG0008239	file_1_file_1_jg8033	file_1_file_1_jg8107	file_1_file_1_jg9268	file_1_file_1_jg4631	file_1_file_1_jg8428	file_1_file_1_jg1198
CG11585_OG0012335	FBgn0030543	CG11585	OG0012335	file_1_file_1_jg8030	file_1_file_1_jg8112	file_1_file_1_jg9265	file_1_file_1_jg4634	file_1_file_1_jg8431	file_1_file_1_jg1201
CG11586_OG0010534	FBgn0035520	CG11586	OG0010534	file_1_file_1_jg13010	file_1_file_1_jg12599	file_1_file_1_jg3148	file_1_file_1_jg6284	file_1_file_1_jg13123	file_1_file_1_jg11885
CG11590_OG0001741	FBgn0030545	CG11590	OG0001741	file_1_file_1_jg8027	file_1_file_1_jg8115	file_1_file_1_jg9262	file_1_file_1_jg4637	file_1_file_1_jg8434	file_1_file_1_jg1204
CG11593_OG0010497	FBgn0035488	CG11593	OG0010497	file_1_file_1_jg12962	file_1_file_1_jg12550	file_1_file_1_jg3100	file_1_file_1_jg6235	file_1_file_1_jg13074	file_1_file_1_jg11837
CG11594_OG0010492	FBgn0035484	CG11594	OG0010492	file_1_file_1_jg12955	file_1_file_1_jg12543	file_1_file_1_jg3093	file_1_file_1_jg6228	file_1_file_1_jg13067	file_1_file_1_jg11829
CG11596_OG0007629	FBgn0023522	CG11596	OG0007629	file_1_file_1_jg11757	file_1_file_1_jg6814	file_1_file_1_jg799	file_1_file_1_jg3319	file_1_file_1_jg7129	file_1_file_1_jg738
CG11597_OG0011845	FBgn0036212	CG11597	OG0011845	file_1_file_1_jg13571	file_1_file_1_jg13496	m1-g1571	m1-g4521	m1-g11160	file_1_file_1_jg12785
CG11601_OG0008739	FBgn0031244	CG11601	OG0008739	file_1_file_1_jg8652	file_1_file_1_jg3845	file_1_file_1_jg9449	file_1_file_1_jg365	file_1_file_1_jg459	file_1_file_1_jg9564
CG11608_OG0000142_OG0	FBgn0038069	CG11608	OG0000142_OG0	file_1_file_1_jg4490	file_1_file_1_jg1371	file_1_file_1_jg6947	file_1_file_1_jg10269	file_1_file_1_jg4805	file_1_file_1_jg2568
CG1161_OG0004180	FBgn0037313	CG1161	OG0004180	file_1_file_1_jg3069	file_1_file_1_jg385	file_1_file_1_jg5565	file_1_file_1_jg8812	file_1_file_1_jg3374	file_1_file_1_jg4053
CG11617_OG0008731	FBgn0031232	CG11617	OG0008731	file_1_file_1_jg8642	file_1_file_1_jg3833	file_1_file_1_jg9435	file_1_file_1_jg354	file_1_file_1_jg445	file_1_file_1_jg9578
CG11619_OG0003864_OG0	FBgn0036836	CG11619	OG0003864_OG0	file_1_file_1_jg14406	file_1_file_1_jg14320	file_1_file_1_jg5163	file_1_file_1_jg8013	file_1_file_1_jg14855	file_1_file_1_jg17126
CG11626_OG0011450	FBgn0038705	CG11626	OG0011450	file_1_file_1_jg3660	file_1_file_1_jg2192	file_1_file_1_jg5847	file_1_file_1_jg9429	file_1_file_1_jg3984	file_1_file_1_jg2451
CG11629_OG0003739	FBgn0032965	CG11629	OG0003739	file_1_file_1_jg183	file_1_file_1_jg6459	file_1_file_1_jg2406	file_1_file_1_jg2960	file_1_file_1_jg3051	file_1_file_1_jg7923
CG11630_OG0009580	FBgn0032964	CG11630	OG0009580	file_1_file_1_jg187	file_1_file_1_jg6455	file_1_file_1_jg2403	file_1_file_1_jg2957	file_1_file_1_jg3047	file_1_file_1_jg7932
CG11634_OG0009583	FBgn0032968	CG11634	OG0009583	file_1_file_1_jg180	file_1_file_1_jg6462	file_1_file_1_jg2408	file_1_file_1_jg2963	file_1_file_1_jg3054	file_1_file_1_jg7920
CG11635_OG0007156	FBgn0033283	CG11635	OG0007156	file_1_file_1_jg10976	file_1_file_1_jg9524	file_1_file_1_jg11899	file_1_file_1_jg12697	file_1_file_1_jg9999	file_1_file_1_jg4797
CG11638_OG0007387	FBgn0040351	CG11638	OG0007387	file_1_file_1_jg11619	file_1_file_1_jg6691	file_1_file_1_jg149	file_1_file_1_jg3184	file_1_file_1_jg7004	file_1_file_1_jg138
CG11655_OG0001745_OG0	FBgn0030638	CG11655	OG0001745_OG0	file_1_file_1_jg7913	file_1_file_1_jg8232	file_1_file_1_jg9289	file_1_file_1_jg4759	file_1_file_1_jg8548	file_1_file_1_jg6330
CG11656_OG0005013	FBgn0038109	CG11656	OG0005013	file_1_file_1_jg4449	file_1_file_1_jg1415	file_1_file_1_jg6993	file_1_file_1_jg10226	file_1_file_1_jg4760	file_1_file_1_jg14061
CG11658_OG0010025	FBgn0036196	CG11658	OG0010025	file_1_file_1_jg13551	file_1_file_1_jg13473	file_1_file_1_jg3894	file_1_file_1_jg7165	file_1_file_1_jg14012	file_1_file_1_jg12759
CG11663_OG0012087	FBgn0029539	CG11663	OG0012087	file_1_file_1_jg11602	file_1_file_1_jg6677	file_1_file_1_jg128	file_1_file_1_jg3166	file_1_file_1_jg6988	file_1_file_1_jg73
CG11664_OG0011395	FBgn0040341	CG11664	OG0011395	file_1_file_1_jg11599	file_1_file_1_jg6674	file_1_file_1_jg125	file_1_file_1_jg3163	file_1_file_1_jg6985	file_1_file_1_jg76
CG11666_OG0012316	FBgn0040648	CG11666	OG0012316	file_1_file_1_jg8497	file_1_file_1_jg8932	file_1_file_1_jg2225	file_1_file_1_jg5502	file_1_file_1_jg9244	file_1_file_1_jg333
CG11668_OG0002452	FBgn0038113	CG11668	OG0002452	file_1_file_1_jg4443	file_1_file_1_jg1420	file_1_file_1_jg6998	file_1_file_1_jg10220	file_1_file_1_jg4754	file_1_file_1_jg14066
CG11670_OG0005008	FBgn0038114	CG11670	OG0005008	file_1_file_1_jg4441	file_1_file_1_jg1422	file_1_file_1_jg7000	file_1_file_1_jg10218	file_1_file_1_jg4752	file_1_file_1_jg14068
CG11672_OG0004805	FBgn0037563	CG11672	OG0004805	file_1_file_1_jg5099	file_1_file_1_jg757	file_1_file_1_jg6314	file_1_file_1_jg10896	file_1_file_1_jg5420	file_1_file_1_jg5408
CG11674_OG0008231	FBgn0030551	CG11674	OG0008231	file_1_file_1_jg8023	file_1_file_1_jg8119	file_1_file_1_jg9258	file_1_file_1_jg4641	file_1_file_1_jg8438	file_1_file_1_jg1208
CG11679_OG0008511	FBgn0030678	CG11679	OG0008511	file_1_file_1_jg7868	file_1_file_1_jg8278	file_1_file_1_jg1279	file_1_file_1_jg4812	file_1_file_1_jg8600	file_1_file_1_jg1366
CG11686_OG0002448_OG0	FBgn0040551	CG11686	OG0002448_OG0	file_1_file_1_jg4418	file_1_file_1_jg1439	file_1_file_1_jg7022	file_1_file_1_jg10198	file_1_file_1_jg4734	file_1_file_1_jg2208
CG11693_OG0004810	FBgn0037570	CG11693	OG0004810	file_1_file_1_jg5091	file_1_file_1_jg765	file_1_file_1_jg6322	file_1_file_1_jg10888	file_1_file_1_jg5412	file_1_file_1_jg5397
CG11694_OG0000225_OG0	FBgn0037571	CG11694	OG0000225_OG0	file_1_file_1_jg5898	file_1_file_1_jg3077	file_1_file_1_jg8497	file_1_file_1_jg11565	file_1_file_1_jg6081	file_1_file_1_jg10011
CG11694_OG0000225_OG1	FBgn0037571	CG11694	OG0000225_OG1	file_1_file_1_jg5090	file_1_file_1_jg766	file_1_file_1_jg6323	file_1_file_1_jg10887	file_1_file_1_jg5411	file_1_file_1_jg5396
CG11695_OG0007879	FBgn0030316	CG11695	OG0007879	file_1_file_1_jg6893	file_1_file_1_jg7832	file_1_file_1_jg1142	file_1_file_1_jg4349	file_1_file_1_jg8158	file_1_file_1_jg983
CG11696_OG0007880	FBgn0030314	CG11696	OG0007880	file_1_file_1_jg6895	file_1_file_1_jg7830	file_1_file_1_jg1140	file_1_file_1_jg4347	file_1_file_1_jg8156	file_1_file_1_jg985
CG11698_OG0002319_OG0	FBgn0037572	CG11698	OG0002319_OG0	file_1_file_1_jg5089	file_1_file_1_jg767	file_1_file_1_jg6324	file_1_file_1_jg10886	file_1_file_1_jg5410	file_1_file_1_jg5395
CG11699_OG0007882	FBgn0030311	CG11699	OG0007882	file_1_file_1_jg6898	file_1_file_1_jg7827	file_1_file_1_jg1137	file_1_file_1_jg4344	file_1_file_1_jg8153	file_1_file_1_jg988
CG11703_OG0002165_OG0	FBgn0038690	CG11703	OG0002165_OG0	file_1_file_1_jg3682	file_1_file_1_jg2169	file_1_file_1_jg5819	file_1_file_1_jg9448	file_1_file_1_jg4005	file_1_file_1_jg2473
CG11710_OG0001691_OG0	FBgn0031115	CG11710	OG0001691_OG0	file_1_file_1_jg8460	file_1_file_1_jg8894	file_1_file_1_jg2194	file_1_file_1_jg5448	file_1_file_1_jg9204	file_1_file_1_jg366
CG1172_OG0004189	FBgn0264712	CG1172	OG0004189	file_1_file_1_jg3080	file_1_file_1_jg396	file_1_file_1_jg5577	file_1_file_1_jg8824	file_1_file_1_jg3385	file_1_file_1_jg4040
CG11722_OG0001391	FBgn0037777	CG11722	OG0001391	file_1_file_1_jg4835	file_1_file_1_jg1021	file_1_file_1_jg6578	file_1_file_1_jg10624	file_1_file_1_jg5159	file_1_file_1_jg14669
CG11723_OG0003571	FBgn0031391	CG11723	OG0003571	file_1_file_1_jg8874	file_1_file_1_jg4057	file_1_file_1_jg9677	file_1_file_1_jg579	file_1_file_1_jg675	file_1_file_1_jg8330
CG11726_OG0010048	FBgn0036156	CG11726	OG0010048	file_1_file_1_jg13505	file_1_file_1_jg13424	file_1_file_1_jg3844	file_1_file_1_jg7118	file_1_file_1_jg13964	file_1_file_1_jg12706
CG11737_OG0001419_OG0	FBgn0037592	CG11737	OG0001419_OG0	file_1_file_1_jg5066	file_1_file_1_jg792	file_1_file_1_jg6347	file_1_file_1_jg10860	file_1_file_1_jg5387	file_1_file_1_jg3634
CG11741_OG0001420_OG0	FBgn0040531	CG11741	OG0001420_OG0	file_1_file_1_jg5063	file_1_file_1_jg795	file_1_file_1_jg6350	file_1_file_1_jg10857	file_1_file_1_jg5384	file_1_file_1_jg3631
CG11752_OG0007995	FBgn0030292	CG11752	OG0007995	file_1_file_1_jg6927	file_1_file_1_jg7801	file_1_file_1_jg1110	file_1_file_1_jg4317	file_1_file_1_jg8125	file_1_file_1_jg13476
CG11755_OG0000851	FBgn0037611	CG11755	OG0000851	file_1_file_1_jg5041	file_1_file_1_jg816	file_1_file_1_jg6370	file_1_file_1_jg10835	file_1_file_1_jg5362	file_1_file_1_jg5335
CG11756_OG0007997	FBgn0030290	CG11756	OG0007997	file_1_file_1_jg6929	file_1_file_1_jg7799	file_1_file_1_jg1108	file_1_file_1_jg4315	file_1_file_1_jg8123	file_1_file_1_jg13478
CG11760_OG0004826	FBgn0037615	CG11760	OG0004826	file_1_file_1_jg5036	file_1_file_1_jg821	file_1_file_1_jg6375	file_1_file_1_jg10830	file_1_file_1_jg5356	file_1_file_1_jg5328
CG11768_OG0004832	FBgn0037625	CG11768	OG0004832	file_1_file_1_jg5025	file_1_file_1_jg833	file_1_file_1_jg6386	file_1_file_1_jg10819	file_1_file_1_jg5345	file_1_file_1_jg5317
CG11771_OG0005200	FBgn0039252	CG11771	OG0005200	file_1_file_1_jg6047	file_1_file_1_jg2929	file_1_file_1_jg8648	file_1_file_1_jg11414	file_1_file_1_jg5930	file_1_file_1_jg1633
CG11777_OG0006309	FBgn0033527	CG11777	OG0006309	file_1_file_1_jg9538	file_1_file_1_jg9845	file_1_file_1_jg12229	file_1_file_1_jg13025	file_1_file_1_jg10330	file_1_file_1_jg15746
CG11779_OG0004481	FBgn0038683	CG11779	OG0004481	file_1_file_1_jg3691	file_1_file_1_jg2160	file_1_file_1_jg5810	file_1_file_1_jg9458	file_1_file_1_jg4014	file_1_file_1_jg2486
CG11786_OG0012799	FBgn0039264	CG11786	OG0012799	file_1_file_1_jg6032	file_1_file_1_jg2943	file_1_file_1_jg8632	file_1_file_1_jg11429	file_1_file_1_jg5945	file_1_file_1_jg1615
CG11788_OG0007083	FBgn0034495	CG11788	OG0007083	file_1_file_1_jg1078	file_1_file_1_jg11188	file_1_file_1_jg13917	file_1_file_1_jg14390	file_1_file_1_jg11702	file_1_file_1_jg16371
CG11790_OG0005187	FBgn0039265	CG11790	OG0005187	file_1_file_1_jg6031	file_1_file_1_jg2944	file_1_file_1_jg8631	file_1_file_1_jg11430	file_1_file_1_jg5946	file_1_file_1_jg1614
CG11791_OG0012008	FBgn0039266	CG11791	OG0012008	file_1_file_1_jg6033	file_1_file_1_jg2945	file_1_file_1_jg8630	file_1_file_1_jg11431	file_1_file_1_jg5947	file_1_file_1_jg1613
CG11807_OG0003009_OG0	FBgn0033996	CG11807	OG0003009_OG0	file_1_file_1_jg1718	file_1_file_1_jg10511	file_1_file_1_jg14596	file_1_file_1_jg13692	file_1_file_1_jg11003	file_1_file_1_jg16530
CG11808_OG0006841	FBgn0034000	CG11808	OG0006841	file_1_file_1_jg1714	file_1_file_1_jg10517	file_1_file_1_jg14593	file_1_file_1_jg13697	file_1_file_1_jg11007	file_1_file_1_jg4224
CG11811_OG0004058	FBgn0036099	CG11811	OG0004058	file_1_file_1_jg13432	file_1_file_1_jg13349	file_1_file_1_jg3766	file_1_file_1_jg7044	file_1_file_1_jg13885	file_1_file_1_jg11237
CG11815_OG0001005_OG0	FBgn0035299	CG11815	OG0001005_OG0	file_1_file_1_jg12390	file_1_file_1_jg12318	file_1_file_1_jg2717	file_1_file_1_jg5997	file_1_file_1_jg12839	file_2_8267_g
CG11816_OG0008636	FBgn0030495	CG11816	OG0008636	file_1_file_1_jg8089	file_1_file_1_jg8041	file_1_file_1_jg937	file_1_file_1_jg4569	file_1_file_1_jg8368	file_1_file_1_jg13566
CG11835_OG0000264_OG0	FBgn0031264	CG11835	OG0000264_OG0	file_1_file_1_jg2027	file_1_file_1_jg10200	file_1_file_1_jg13486	file_1_file_1_jg13373	file_1_file_1_jg10680	file_1_file_1_jg4928
CG11835_OG0000264_OG1	FBgn0031264	CG11835	OG0000264_OG1	file_1_file_1_jg8698	file_1_file_1_jg3886	file_1_file_1_jg9492	file_1_file_1_jg406	file_1_file_1_jg500	file_1_file_1_jg9514
CG11837_OG0005082	FBgn0039627	CG11837	OG0005082	file_1_file_1_jg5550	file_1_file_1_jg3422	file_1_file_1_jg8135	file_1_file_1_jg11916	file_1_file_1_jg6425	file_1_file_1_jg10109
CG11841_OG0005083	FBgn0039628	CG11841	OG0005083	file_1_file_1_jg5549	file_1_file_1_jg3423	file_1_file_1_jg8134	file_1_file_1_jg11917	file_1_file_1_jg6426	file_1_file_1_jg10108
CG11842_OG0000856_OG1	FBgn0039629	CG11842	OG0000856_OG1	file_1_file_1_jg5548	file_1_file_1_jg3424	file_1_file_1_jg8133	file_1_file_1_jg11918	file_1_file_1_jg6427	file_1_file_1_jg10107
CG11843_OG0011490	FBgn0039630	CG11843	OG0011490	file_1_file_1_jg5546	file_1_file_1_jg3425	file_1_file_1_jg8131	file_1_file_1_jg11920	file_1_file_1_jg6429	file_1_file_1_jg10106
CG11852_OG0002502_OG0	FBgn0039297	CG11852	OG0002502_OG0	file_1_file_1_jg5991	file_1_file_1_jg2984	file_1_file_1_jg8593	file_1_file_1_jg11471	file_1_file_1_jg5985	file_1_file_1_jg10323
CG11854_OG0005171	FBgn0039299	CG11854	OG0005171	file_1_file_1_jg5989	file_1_file_1_jg2986	file_1_file_1_jg8591	file_1_file_1_jg11473	file_1_file_1_jg5987	file_1_file_1_jg10321
CG11857_OG0005167	FBgn0039303	CG11857	OG0005167	file_1_file_1_jg5984	file_1_file_1_jg2991	file_1_file_1_jg8586	file_1_file_1_jg11478	file_1_file_1_jg5992	file_1_file_1_jg10316
CG11858_OG0005166	FBgn0039305	CG11858	OG0005166	file_1_file_1_jg5982	file_1_file_1_jg2993	file_1_file_1_jg8584	file_1_file_1_jg11480	file_1_file_1_jg5994	file_1_file_1_jg10314
CG11878_OG0000055_OG0	FBgn0039310	CG11878	OG0000055_OG0	file_1_file_1_jg5979	file_1_file_1_jg2997	file_1_file_1_jg8580	file_1_file_1_jg11483	file_1_file_1_jg5998	file_1_file_1_jg10312
CG11878_OG0000055_OG1	FBgn0039310	CG11878	OG0000055_OG1	file_1_file_1_jg5978	file_1_file_1_jg2998	file_1_file_1_jg8578	file_1_file_1_jg11484	file_1_file_1_jg5999	file_1_file_1_jg10310
CG11878_OG0000055_OG2	FBgn0039310	CG11878	OG0000055_OG2	file_1_file_1_jg5976	file_1_file_1_jg3000	file_1_file_1_jg8577	file_1_file_1_jg11486	file_1_file_1_jg6001	file_1_file_1_jg10308
CG11882_OG0005094	FBgn0039642	CG11882	OG0005094	file_1_file_1_jg5531	file_1_file_1_jg3440	file_1_file_1_jg8115	file_1_file_1_jg11935	file_1_file_1_jg6444	file_1_file_1_jg10082
CG11883_OG0006313	FBgn0033538	CG11883	OG0006313	file_1_file_1_jg2356	file_1_file_1_jg9864	file_1_file_1_jg12876	file_1_file_1_jg13045	file_1_file_1_jg10351	file_1_file_1_jg15725
CG11885_OG0003355	FBgn0031253	CG11885	OG0003355	file_1_file_1_jg8676	file_1_file_1_jg3869	file_1_file_1_jg9474	file_1_file_1_jg389	file_1_file_1_jg483	file_1_file_1_jg9537
CG11892_OG0005161	FBgn0039313	CG11892	OG0005161	file_1_file_1_jg5973	file_1_file_1_jg3003	file_1_file_1_jg8574	file_1_file_1_jg11489	file_1_file_1_jg6004	file_1_file_1_jg10304
CG11893_OG0000039_OG2	FBgn0039316	CG11893	OG0000039_OG2	file_1_file_1_jg5969	file_1_file_1_jg3007	file_1_file_1_jg8570	file_1_file_1_jg11493	file_1_file_1_jg6010	file_1_file_1_jg10298
CG11899_OG0005100	FBgn0014427	CG11899	OG0005100	file_1_file_1_jg5521	file_1_file_1_jg3449	file_1_file_1_jg8106	file_1_file_1_jg11944	file_1_file_1_jg6454	file_1_file_1_jg10069
CG11902_OG0005155	FBgn0028647	CG11902	OG0005155	file_1_file_1_jg5951	file_1_file_1_jg3025	file_1_file_1_jg8553	file_1_file_1_jg11511	file_1_file_1_jg6028	file_1_file_1_jg10276
CG11906_OG0001618	FBgn0034425	CG11906	OG0001618	file_1_file_1_jg981	file_1_file_1_jg11091	file_1_file_1_jg14014	file_1_file_1_jg14287	file_1_file_1_jg11600	file_1_file_1_jg4678
CG11911_OG0008747	FBgn0031249	CG11911	OG0008747	file_1_file_1_jg8662	file_1_file_1_jg3855	file_1_file_1_jg9459	file_1_file_1_jg375	file_1_file_1_jg469	file_1_file_1_jg9554
CG11912_OG0008746	FBgn0031248	CG11912	OG0008746	file_1_file_1_jg8661	file_1_file_1_jg3854	file_1_file_1_jg9458	file_1_file_1_jg374	file_1_file_1_jg468	file_1_file_1_jg9555
CG11920_OG0005183	FBgn0039274	CG11920	OG0005183	file_1_file_1_jg6021	file_1_file_1_jg2955	file_1_file_1_jg8620	file_1_file_1_jg11441	file_1_file_1_jg5957	file_1_file_1_jg1604
CG11927_OG0003556	FBgn0031638	CG11927	OG0003556	file_1_file_1_jg9231	file_1_file_1_jg4392	file_1_file_1_jg10081	file_1_file_1_jg918	file_1_file_1_jg1013	file_1_file_1_jg8762
CG11929_OG0011773	FBgn0031620	CG11929	OG0011773	file_1_file_1_jg9212	file_1_file_1_jg4374	file_1_file_1_jg10062	file_1_file_1_jg900	file_1_file_1_jg995	file_1_file_1_jg8743
CG11961_OG0001155_OG0	FBgn0034436	CG11961	OG0001155_OG0	file_1_file_1_jg990	file_1_file_1_jg11104	file_1_file_1_jg14001	file_1_file_1_jg14302	file_1_file_1_jg11613	file_1_file_1_jg16708
CG11964_OG0004848	FBgn0037644	CG11964	OG0004848	file_1_file_1_jg5001	file_1_file_1_jg859	file_1_file_1_jg6414	file_1_file_1_jg10794	file_1_file_1_jg5319	file_1_file_1_jg5281
CG11970_OG0004849	FBgn0027503	CG11970	OG0004849	file_1_file_1_jg4997	file_1_file_1_jg863	file_1_file_1_jg6418	file_1_file_1_jg10790	file_1_file_1_jg5315	file_1_file_1_jg5273
CG11975_OG0004850	FBgn0037648	CG11975	OG0004850	file_1_file_1_jg4995	file_1_file_1_jg865	file_1_file_1_jg6420	file_1_file_1_jg10788	file_1_file_1_jg5313	file_1_file_1_jg5270
CG11977_OG0012457_OG0	FBgn0037650	CG11977	OG0012457_OG0	file_1_file_1_jg4994	file_1_file_1_jg867	file_1_file_1_jg6422	file_1_file_1_jg10787	file_1_file_1_jg5312	file_1_file_1_jg5268
CG11980_OG0002337	FBgn0037652	CG11980	OG0002337	file_1_file_1_jg4992	file_1_file_1_jg868	file_1_file_1_jg6423	file_1_file_1_jg10785	file_1_file_1_jg5310	file_1_file_1_jg5265
CG11983_OG0004852	FBgn0037654	CG11983	OG0004852	file_1_file_1_jg4989	file_1_file_1_jg871	file_1_file_1_jg6426	file_1_file_1_jg10782	file_1_file_1_jg5307	file_1_file_1_jg5260
CG11986_OG0004855	FBgn0037656	CG11986	OG0004855	file_1_file_1_jg4986	file_1_file_1_jg874	file_1_file_1_jg6429	file_1_file_1_jg10779	file_1_file_1_jg5304	file_1_file_1_jg5257
CG11997_OG0004862	FBgn0037662	CG11997	OG0004862	file_1_file_1_jg4974	file_1_file_1_jg886	file_1_file_1_jg6441	file_1_file_1_jg10768	file_1_file_1_jg5292	file_1_file_1_jg5237
CG11999_OG0004179	FBgn0037312	CG11999	OG0004179	file_1_file_1_jg3068	file_1_file_1_jg384	file_1_file_1_jg5564	file_1_file_1_jg8811	file_1_file_1_jg3373	file_1_file_1_jg4054
CG12003_OG0004112	FBgn0035234	CG12003	OG0004112	file_1_file_1_jg12314	file_1_file_1_jg12240	file_1_file_1_jg2634	file_1_file_1_jg5918	file_1_file_1_jg12761	file_1_file_1_jg14237
CG12004_OG0011286	FBgn0035236	CG12004	OG0011286	file_1_file_1_jg12315	file_1_file_1_jg12241	file_1_file_1_jg2635	file_1_file_1_jg5919	file_1_file_1_jg12762	file_1_file_1_jg14235
CG12009_OG0010662	FBgn0035430	CG12009	OG0010662	file_1_file_1_jg12875	file_1_file_1_jg12471	file_1_file_1_jg3016	file_1_file_1_jg6154	file_1_file_1_jg12991	file_1_file_1_jg11748
CG12010_OG0010671	FBgn0035443	CG12010	OG0010671	file_1_file_1_jg12896	file_1_file_1_jg12488	file_1_file_1_jg3035	file_1_file_1_jg6171	file_1_file_1_jg13010	file_1_file_1_jg11765
CG12011_OG0011025	FBgn0035257	CG12011	OG0011025	file_1_file_1_jg12341	file_1_file_1_jg12269	file_1_file_1_jg2663	file_1_file_1_jg5946	file_1_file_1_jg12789	file_1_file_1_jg14208
CG12012_OG0010672	FBgn0035444	CG12012	OG0010672	file_1_file_1_jg12897	file_1_file_1_jg12489	file_1_file_1_jg3036	file_1_file_1_jg6172	file_1_file_1_jg13011	file_1_file_1_jg11766
CG12016_OG0010666	FBgn0035436	CG12016	OG0010666	file_1_file_1_jg12886	file_1_file_1_jg12479	file_1_file_1_jg3026	file_1_file_1_jg6162	file_1_file_1_jg13001	file_1_file_1_jg11757
CG12017_OG0010661	FBgn0035429	CG12017	OG0010661	file_1_file_1_jg12874	file_1_file_1_jg12470	file_1_file_1_jg3015	file_1_file_1_jg6153	file_1_file_1_jg12990	file_1_file_1_jg11747
CG12020_OG0011042	FBgn0035273	CG12020	OG0011042	file_1_file_1_jg12362	file_1_file_1_jg12291	file_1_file_1_jg2686	file_1_file_1_jg5969	file_1_file_1_jg12810	file_1_file_1_jg14188
CG12024_OG0011050	FBgn0035283	CG12024	OG0011050	file_1_file_1_jg12371	file_1_file_1_jg12300	file_1_file_1_jg2697	file_1_file_1_jg5979	file_1_file_1_jg12820	file_1_file_1_jg14178
CG12025_OG0011053	FBgn0035285	CG12025	OG0011053	file_1_file_1_jg12374	file_1_file_1_jg12303	file_1_file_1_jg2700	file_1_file_1_jg5982	file_1_file_1_jg12823	file_1_file_1_jg14175
CG12035_OG0011029	FBgn0035263	CG12035	OG0011029	file_1_file_1_jg12347	file_1_file_1_jg12276	file_1_file_1_jg2670	file_1_file_1_jg5954	file_1_file_1_jg12795	file_1_file_1_jg14204
CG12038_OG0011331	FBgn0035179	CG12038	OG0011331	file_1_file_1_jg12228	file_1_file_1_jg12158	file_1_file_1_jg2550	file_1_file_1_jg5839	file_1_file_1_jg12679	file_1_file_1_jg14327
CG12054_OG0000497	FBgn0039831	CG12054	OG0000497	file_1_file_1_jg5239	file_1_file_1_jg3724	file_1_file_1_jg8990	file_1_file_1_jg12224	file_1_file_1_jg6739	file_1_file_1_jg5747
CG12056_OG0003138	FBgn0030099	CG12056	OG0003138	file_1_file_1_jg7153	file_1_file_1_jg7577	file_1_file_1_jg1362	file_1_file_1_jg4038	file_1_file_1_jg7897	file_1_file_1_jg479
CG12057_OG0003139	FBgn0030098	CG12057	OG0003139	file_1_file_1_jg7154	file_1_file_1_jg7576	file_1_file_1_jg1363	file_1_file_1_jg4039	file_1_file_1_jg7896	file_1_file_1_jg480
CG12061_OG0000938_OG0	FBgn0040031	CG12061	OG0000938_OG0	file_1_file_1_jg8603	file_1_file_1_jg9055	file_1_file_1_jg9388	file_1_file_1_jg5631	file_1_file_1_jg9381	file_1_file_1_jg16867
CG12065_OG0007412	FBgn0030052	CG12065	OG0007412	file_1_file_1_jg7209	file_1_file_1_jg7518	file_1_file_1_jg1422	file_1_file_1_jg4019	file_1_file_1_jg7837	file_1_file_1_jg175
CG12069_OG0001519	FBgn0039796	CG12069	OG0001519	file_1_file_1_jg5304	file_1_file_1_jg3664	file_1_file_1_jg8928	file_1_file_1_jg12162	file_1_file_1_jg6675	file_1_file_1_jg5814
CG12071_OG0011553	FBgn0039808	CG12071	OG0011553	file_1_file_1_jg5279	file_1_file_1_jg3685	file_1_file_1_jg8948	file_1_file_1_jg12183	file_1_file_1_jg6695	file_1_file_1_jg5795
CG12071_OG0013484	FBgn0039808	CG12071	OG0013484	file_1_file_1_jg5280	file_1_file_1_jg3684	file_1_file_1_jg8947	file_1_file_1_jg12182	file_1_file_1_jg6694	file_1_file_1_jg5796
CG12075_OG0007754	FBgn0030065	CG12075	OG0007754	file_1_file_1_jg7191	file_1_file_1_jg7536	file_1_file_1_jg1401	file_1_file_1_jg4084	file_1_file_1_jg7856	file_1_file_1_jg514
CG12078_OG0004003_OG0	FBgn0035426	CG12078	OG0004003_OG0	file_1_file_1_jg12870	file_1_file_1_jg12466	file_1_file_1_jg3011	file_2_6352_g	file_1_file_1_jg12986	file_1_file_1_jg11742
CG1208_OG0004248	FBgn0037386	CG1208	OG0004248	file_1_file_1_jg3161	file_1_file_1_jg483	file_1_file_1_jg7594	file_1_file_1_jg8908	file_1_file_1_jg3471	file_1_file_1_jg3953
CG12081_OG0007411	FBgn0030053	CG12081	OG0007411	file_1_file_1_jg7210	file_1_file_1_jg7519	file_1_file_1_jg1421	file_1_file_1_jg4020	file_1_file_1_jg7838	file_1_file_1_jg174
CG12084_OG0011296	FBgn0043458	CG12084	OG0011296	file_1_file_1_jg12301	file_1_file_1_jg12228	file_1_file_1_jg2622	file_1_file_1_jg5906	file_1_file_1_jg12749	file_1_file_1_jg14249
CG12091_OG0011293	FBgn0035228	CG12091	OG0011293	file_1_file_1_jg12306	file_1_file_1_jg12233	file_1_file_1_jg2627	file_1_file_1_jg5911	file_1_file_1_jg12754	file_1_file_1_jg14244
CG12093_OG0011111	FBgn0035372	CG12093	OG0011111	file_1_file_1_jg12469	file_1_file_1_jg12397	file_1_file_1_jg3631	file_1_file_1_jg6079	file_1_file_1_jg12917	file_1_file_1_jg10719
CG12096_OG0008559	FBgn0030457	CG12096	OG0008559	file_1_file_1_jg8132	file_1_file_1_jg7997	file_1_file_1_jg896	file_1_file_1_jg4517	file_1_file_1_jg8325	file_1_file_1_jg13929
CG12099_OG0011289	FBgn0035232	CG12099	OG0011289	file_1_file_1_jg12311	file_1_file_1_jg12237	file_1_file_1_jg2631	file_1_file_1_jg5915	file_1_file_1_jg12758	file_1_file_1_jg14240
CG12104_OG0011284	FBgn0035238	CG12104	OG0011284	file_1_file_1_jg12317	file_1_file_1_jg12243	file_1_file_1_jg2637	file_1_file_1_jg5921	file_1_file_1_jg12764	file_1_file_1_jg14233
CG12105_OG0004111	FBgn0035241	CG12105	OG0004111	file_1_file_1_jg12321	file_1_file_1_jg12247	file_1_file_1_jg2640	file_1_file_1_jg5925	file_1_file_1_jg12768	file_1_file_1_jg14230
CG12106_OG0007586	FBgn0030100	CG12106	OG0007586	file_1_file_1_jg7152	file_1_file_1_jg7578	file_1_file_1_jg1361	file_1_file_1_jg4037	file_1_file_1_jg7898	file_1_file_1_jg478
CG12107_OG0006719	FBgn0033209	CG12107	OG0006719	file_1_file_1_jg11086	file_1_file_1_jg9406	file_1_file_1_jg11774	file_1_file_1_jg12584	file_1_file_1_jg9880	file_1_file_1_jg4499
CG12111_OG0007413	FBgn0030050	CG12111	OG0007413	file_1_file_1_jg7215	file_1_file_1_jg7516	file_1_file_1_jg1425	file_1_file_1_jg4016	file_1_file_1_jg7834	file_1_file_1_jg184
CG12112_OG0012598_OG0	FBgn0030048	CG12112	OG0012598_OG0	file_1_file_1_jg7218	file_1_file_1_jg7513	file_1_file_1_jg1427	file_1_file_1_jg4014	file_1_file_1_jg7832	file_1_file_1_jg186
CG12115_OG0007587	FBgn0030097	CG12115	OG0007587	file_1_file_1_jg7155	file_1_file_1_jg7575	file_1_file_1_jg1364	file_1_file_1_jg4040	file_1_file_1_jg7895	file_1_file_1_jg481
CG12116_OG0008625	FBgn0030041	CG12116	OG0008625	file_1_file_1_jg7229	file_1_file_1_jg7502	file_1_file_1_jg1438	file_1_file_1_jg4003	file_1_file_1_jg7821	file_1_file_1_jg13582
CG12118_OG0007585	FBgn0030101	CG12118	OG0007585	file_1_file_1_jg7151	file_1_file_1_jg7579	file_1_file_1_jg1360	file_1_file_1_jg4036	file_1_file_1_jg7899	file_1_file_1_jg477
CG12121_OG0007579	FBgn0030109	CG12121	OG0007579	file_1_file_1_jg7142	file_1_file_1_jg7588	file_1_file_1_jg2002	file_1_file_1_jg4095	file_1_file_1_jg7908	file_1_file_1_jg467
CG12123_OG0003325	FBgn0030039	CG12123	OG0003325	file_1_file_1_jg7236	file_1_file_1_jg7494	file_1_file_1_jg1445	file_1_file_1_jg3996	file_1_file_1_jg7813	file_1_file_1_jg13588
CG12128_OG0002879	FBgn0033473	CG12128	OG0002879	file_1_file_1_jg9604	file_1_file_1_jg9776	file_1_file_1_jg12159	file_1_file_1_jg12956	file_1_file_1_jg10256	file_1_file_1_jg15650
CG12129_OG0002878	FBgn0033475	CG12129	OG0002878	file_1_file_1_jg9602	file_1_file_1_jg9778	file_1_file_1_jg12161	file_1_file_1_jg12958	file_1_file_1_jg10258	file_1_file_1_jg15652
CG1213_OG0002105	FBgn0037387	CG1213	OG0002105	file_1_file_1_jg3162	file_1_file_1_jg484	file_1_file_1_jg7595	file_1_file_1_jg8909	file_1_file_1_jg3472	file_1_file_1_jg3952
CG12134_OG0006319	FBgn0033471	CG12134	OG0006319	file_1_file_1_jg9611	file_1_file_1_jg9769	file_1_file_1_jg12152	file_1_file_1_jg12952	file_1_file_1_jg10250	file_1_file_1_jg15644
CG12147_OG0004192	FBgn0037325	CG12147	OG0004192	file_1_file_1_jg3084	file_1_file_1_jg401	file_1_file_1_jg5581	file_1_file_1_jg8829	file_1_file_1_jg3390	file_1_file_1_jg4036
CG12155_OG0003210	FBgn0029957	CG12155	OG0003210	file_1_file_1_jg8405	file_1_file_1_jg7397	file_1_file_1_jg1543	file_1_file_1_jg3895	file_1_file_1_jg7712	file_1_file_1_jg13397
CG12159_OG0002860	FBgn0033232	CG12159	OG0002860	file_1_file_1_jg11053	file_1_file_1_jg9442	file_1_file_1_jg11808	file_1_file_1_jg12618	file_1_file_1_jg9915	file_1_file_1_jg15687
CG12164_OG0006760	FBgn0033158	CG12164	OG0006760	file_1_file_1_jg11149	file_1_file_1_jg9334	file_1_file_1_jg11705	file_1_file_1_jg12519	file_1_file_1_jg9813	file_1_file_1_jg4439
CG12170_OG0002098	FBgn0037356	CG12170	OG0002098	file_1_file_1_jg3127	file_1_file_1_jg446	file_1_file_1_jg7559	file_1_file_1_jg8872	file_1_file_1_jg3436	file_1_file_1_jg3993
CG12171_OG0004222	FBgn0037354	CG12171	OG0004222	file_1_file_1_jg3124	file_1_file_1_jg443	file_1_file_1_jg7556	file_1_file_1_jg8869	file_1_file_1_jg3433	file_1_file_1_jg3996
CG12173_OG0004172	FBgn0037305	CG12173	OG0004172	file_1_file_1_jg3058	file_1_file_1_jg373	file_1_file_1_jg5553	file_1_file_1_jg8798	file_1_file_1_jg3359	file_1_file_1_jg4065
CG12177_OG0008262	FBgn0030510	CG12177	OG0008262	file_1_file_1_jg8071	file_1_file_1_jg8057	file_1_file_1_jg952	file_1_file_1_jg4585	file_1_file_1_jg8385	file_1_file_1_jg1158
CG1218_OG0002103	FBgn0037377	CG1218	OG0002103	file_1_file_1_jg3152	file_1_file_1_jg473	file_1_file_1_jg7585	file_1_file_1_jg8900	file_1_file_1_jg3463	file_1_file_1_jg3966
CG12182_OG0011099	FBgn0028504	CG12182	OG0011099	file_1_file_1_jg12448	file_1_file_1_jg12376	file_1_file_1_jg3652	file_1_file_1_jg6059	file_1_file_1_jg12897	file_1_file_1_jg10699
CG12194_OG0008975	FBgn0031636	CG12194	OG0008975	file_1_file_1_jg9229	file_1_file_1_jg4390	file_1_file_1_jg10079	file_1_file_1_jg916	file_1_file_1_jg1011	file_1_file_1_jg8760
CG12204_OG0001687	FBgn0031022	CG12204	OG0001687	file_1_file_1_jg7594	file_1_file_1_jg8742	file_1_file_1_jg963	file_1_file_1_jg5325	file_1_file_1_jg9075	file_1_file_1_jg233
CG12206_OG0008131	FBgn0029662	CG12206	OG0008131	file_1_file_1_jg6586	file_1_file_1_jg6987	file_1_file_1_jg622	file_1_file_1_jg3490	file_1_file_1_jg7299	file_1_file_1_jg3330
CG12209_OG0002818	FBgn0033498	CG12209	OG0002818	file_1_file_1_jg9570	file_1_file_1_jg9810	file_1_file_1_jg12198	file_1_file_1_jg12988	file_1_file_1_jg10290	file_1_file_1_jg15786
CG12213_OG0002418	FBgn0260742	CG12213	OG0002418	file_1_file_1_jg4603	file_1_file_1_jg1254	file_1_file_1_jg6837	file_1_file_1_jg10384	file_1_file_1_jg4915	file_1_file_1_jg2076
CG12219_OG0007713	FBgn0043796	CG12219	OG0007713	file_1_file_1_jg8272	file_1_file_1_jg7264	file_1_file_1_jg334	file_1_file_1_jg3772	file_1_file_1_jg7589	file_1_file_1_jg588
CG12224_OG0000651_OG1	FBgn0037974	CG12224	OG0000651_OG1	file_1_file_1_jg4597	file_1_file_1_jg1262	file_1_file_1_jg6843	file_1_file_1_jg10378	file_1_file_1_jg4908	file_1_file_1_jg2069
CG12229_OG0010929	FBgn0036723	CG12229	OG0010929	file_2_4966_g	file_2_8200_g	file_1_file_1_jg4468	file_2_8086_g	file_2_8562_g	file_2_3479_g
CG12231_OG0003119	FBgn0031026	CG12231	OG0003119	file_1_file_1_jg7600	file_1_file_1_jg8749	file_1_file_1_jg970	file_1_file_1_jg5331	file_1_file_1_jg9081	file_1_file_1_jg226
CG12236_OG0008414	FBgn0029822	CG12236	OG0008414	file_1_file_1_jg6816	file_1_file_1_jg7206	file_1_file_1_jg1621	file_1_file_1_jg3717	file_1_file_1_jg7532	file_1_file_1_jg13684
CG12237_OG0007424	FBgn0031048	CG12237	OG0007424	file_1_file_1_jg7624	file_1_file_1_jg8772	file_1_file_1_jg994	file_1_file_1_jg5355	file_1_file_1_jg9105	file_1_file_1_jg201
CG12239_OG0001754	FBgn0029810	CG12239	OG0001754	file_1_file_1_jg6797	file_1_file_1_jg7189	file_1_file_1_jg416	file_1_file_1_jg3702	file_1_file_1_jg7515	file_1_file_1_jg13669
CG12241_OG0001396	FBgn0038304	CG12241	OG0001396	file_1_file_1_jg4137	file_1_file_1_jg1660	file_1_file_1_jg7299	file_1_file_1_jg9973	file_1_file_1_jg4513	file_1_file_1_jg6729
CG12253_OG0011818	FBgn0026148	CG12253	OG0011818	file_1_file_1_jg10370	file_1_file_1_jg5283	file_1_file_1_jg10463	file_1_file_1_jg1805	file_1_file_1_jg1906	file_1_file_1_jg7308
CG12256_OG0004947	FBgn0038002	CG12256	OG0004947	file_1_file_1_jg4568	file_1_file_1_jg1291	file_1_file_1_jg6873	file_1_file_1_jg10349	file_1_file_1_jg4878	file_1_file_1_jg2019
CG12259_OG0005539	FBgn0039557	CG12259	OG0005539	file_1_file_1_jg5645	file_1_file_1_jg3318	file_1_file_1_jg8241	file_1_file_1_jg11815	file_1_file_1_jg6328	file_1_file_1_jg9833
CG12268_OG0005336	FBgn0039131	CG12268	OG0005336	file_1_file_1_jg6221	file_1_file_1_jg2756	file_1_file_1_jg8817	file_1_file_1_jg11233	file_1_file_1_jg5757	file_1_file_1_jg1893
CG1227_OG0004337	FBgn0037491	CG1227	OG0004337	file_1_file_1_jg3312	file_1_file_1_jg643	file_1_file_1_jg6219	file_1_file_1_jg9065	file_1_file_1_jg3634	file_1_file_1_jg3790
CG12278_OG0004413	FBgn0038847	CG12278	OG0004413	file_1_file_1_jg3490	file_1_file_1_jg2358	file_1_file_1_jg6028	file_1_file_1_jg9248	file_1_file_1_jg3813	file_1_file_1_jg2660
CG12279_OG0004445	FBgn0038080	CG12279	OG0004445	file_1_file_1_jg4475	file_1_file_1_jg1387	file_1_file_1_jg6964	file_1_file_1_jg10253	file_1_file_1_jg4789	file_1_file_1_jg2554
CG12288_OG0009457	FBgn0032620	CG12288	OG0009457	file_1_file_1_jg679	file_1_file_1_jg5878	file_1_file_1_jg12984	file_1_file_1_jg2393	file_1_file_1_jg2488	file_1_file_1_jg8262
CG12289_OG0010046	FBgn0036160	CG12289	OG0010046	file_1_file_1_jg13512	file_1_file_1_jg13430	file_1_file_1_jg3849	file_1_file_1_jg7124	file_1_file_1_jg13970	file_1_file_1_jg12713
CG12290_OG0002618	FBgn0039419	CG12290	OG0002618	file_1_file_1_jg5840	file_1_file_1_jg3134	file_1_file_1_jg8441	file_1_file_1_jg11621	file_1_file_1_jg6137	file_1_file_1_jg6064
CG12299_OG0009634	FBgn0032295	CG12299	OG0009634	file_1_file_1_jg10407	file_1_file_1_jg5246	file_1_file_1_jg10423	file_1_file_1_jg1768	file_1_file_1_jg1870	file_1_file_1_jg7352
CG12301_OG0001981	FBgn0036514	CG12301	OG0001981	file_1_file_1_jg14233	file_1_file_1_jg13884	file_1_file_1_jg4686	file_1_file_1_jg7580	file_1_file_1_jg14419	file_1_file_1_jg12852
CG12307_OG0009694	FBgn0032370	CG12307	OG0009694	file_1_file_1_jg10304	file_1_file_1_jg5350	file_1_file_1_jg10538	file_1_file_1_jg1873	file_1_file_1_jg1974	file_1_file_1_jg7220
CG1231_OG0011372	FBgn0035134	CG1231	OG0011372	file_1_file_1_jg12162	file_1_file_1_jg12090	file_1_file_1_jg2485	file_1_file_1_jg5770	file_1_file_1_jg12611	file_1_file_1_jg14395
CG12316_OG0009955	FBgn0036483	CG12316	OG0009955	file_1_file_1_jg13932	file_1_file_1_jg13840	file_1_file_1_jg4282	file_1_file_1_jg7536	file_1_file_1_jg14373	file_1_file_1_jg12900
CG12320_OG0005053	FBgn0038590	CG12320	OG0005053	file_1_file_1_jg3809	file_1_file_1_jg2043	file_1_file_1_jg5690	file_1_file_1_jg9578	file_1_file_1_jg4127	file_1_file_1_jg6446
CG12321_OG0001064_OG0	FBgn0038577	CG12321	OG0001064_OG0	file_1_file_1_jg3826	file_1_file_1_jg2027	file_1_file_1_jg5674	file_1_file_1_jg9596	file_1_file_1_jg4144	file_1_file_1_jg6468
CG12325_OG0002854	FBgn0033557	CG12325	OG0002854	file_1_file_1_jg2334	file_1_file_1_jg9887	file_1_file_1_jg12854	file_1_file_1_jg13067	file_1_file_1_jg10372	file_1_file_1_jg15704
CG1233_OG0011370	FBgn0035137	CG1233	OG0011370	file_1_file_1_jg12165	file_1_file_1_jg12093	file_1_file_1_jg2488	file_1_file_1_jg5773	file_1_file_1_jg12614	file_1_file_1_jg14392
CG1234_OG0004335	FBgn0037489	CG1234	OG0004335	file_1_file_1_jg3310	file_1_file_1_jg641	file_1_file_1_jg6221	file_1_file_1_jg9063	file_1_file_1_jg3632	file_1_file_1_jg3792
CG12341_OG0002848	FBgn0033550	CG12341	OG0002848	file_1_file_1_jg2340	file_1_file_1_jg9880	file_1_file_1_jg12861	file_1_file_1_jg13061	file_1_file_1_jg10366	file_1_file_1_jg15710
CG12343_OG0002853	FBgn0033556	CG12343	OG0002853	file_1_file_1_jg2335	file_1_file_1_jg9886	file_1_file_1_jg12855	file_1_file_1_jg13066	file_1_file_1_jg10371	file_1_file_1_jg15705
CG12344_OG0002855	FBgn0033558	CG12344	OG0002855	file_1_file_1_jg2333	file_1_file_1_jg9888	file_1_file_1_jg12853	file_1_file_1_jg13068	file_1_file_1_jg10373	file_1_file_1_jg15703
CG12355_OG0012373	FBgn0040805	CG12355	OG0012373	file_1_file_1_jg14206	file_1_file_1_jg13857	file_1_file_1_jg4653	file_1_file_1_jg7553	file_1_file_1_jg14391	file_1_file_1_jg12881
CG1236_OG0002100	FBgn0037370	CG1236	OG0002100	file_1_file_1_jg3143	file_1_file_1_jg464	file_1_file_1_jg7576	file_1_file_1_jg8890	file_1_file_1_jg3453	file_1_file_1_jg3975
CG12362_OG0000821_OG0	FBgn0036082	CG12362	OG0000821_OG0	file_1_file_1_jg13410	file_1_file_1_jg13327	file_1_file_1_jg3744	file_1_file_1_jg15291	file_1_file_1_jg13863	file_1_file_1_jg11260
CG12374_OG0007223	FBgn0033774	CG12374	OG0007223	file_1_file_1_jg2036	file_1_file_1_jg10188	file_1_file_1_jg13496	file_1_file_1_jg13364	file_1_file_1_jg10671	file_1_file_1_jg4918
CG12375_OG0009777	FBgn0031987	CG12375	OG0009777	file_1_file_1_jg10738	file_1_file_1_jg4834	file_1_file_1_jg10687	file_1_file_1_jg1354	file_1_file_1_jg1460	file_1_file_1_jg7047
CG12379_OG0008514	FBgn0030676	CG12379	OG0008514	file_1_file_1_jg7871	file_1_file_1_jg8275	file_1_file_1_jg1282	file_1_file_1_jg4809	file_1_file_1_jg8597	file_1_file_1_jg1369
CG12384_OG0006229	FBgn0033624	CG12384	OG0006229	file_1_file_1_jg2246	file_1_file_1_jg9973	file_1_file_1_jg14780	file_1_file_1_jg13151	file_1_file_1_jg10456	file_1_file_1_jg15913
CG1239_OG0004237	FBgn0037368	CG1239	OG0004237	file_1_file_1_jg3141	file_1_file_1_jg461	file_1_file_1_jg7574	file_1_file_1_jg8887	file_1_file_1_jg3451	file_1_file_1_jg3977
CG12395_OG0001736	FBgn0030722	CG12395	OG0001736	file_1_file_1_jg7814	file_1_file_1_jg8337	file_1_file_1_jg1225	file_1_file_1_jg4879	file_1_file_1_jg8660	file_1_file_1_jg1315
CG12398_OG0008359	FBgn0030596	CG12398	OG0008359	file_1_file_1_jg7969	file_1_file_1_jg8173	file_1_file_1_jg9209	file_1_file_1_jg4700	file_1_file_1_jg8494	file_1_file_1_jg13830
CG12402_OG0002224_OG0	FBgn0038202	CG12402	OG0002224_OG0	file_1_file_1_jg4018	file_1_file_1_jg1537	file_1_file_1_jg7425	file_1_file_1_jg10101	file_1_file_1_jg4636	file_1_file_1_jg10419
CG12420_OG0002594_OG0	FBgn0037797	CG12420	OG0002594_OG0	file_1_file_1_jg4808	file_1_file_1_jg1046	file_1_file_1_jg6608	file_1_file_1_jg10597	file_1_file_1_jg5131	file_1_file_1_jg6289
CG12426_OG0005340	FBgn0039552	CG12426	OG0005340	file_1_file_1_jg5651	file_1_file_1_jg3313	file_1_file_1_jg8246	file_1_file_1_jg11810	file_1_file_1_jg6323	file_1_file_1_jg1899
CG12438_OG0003802	FBgn0032065	CG12438	OG0003802	file_1_file_1_jg9719	file_1_file_1_jg4946	file_1_file_1_jg11003	file_1_file_1_jg1463	file_1_file_1_jg1569	file_1_file_1_jg6978
CG12439_OG0009296	FBgn0032094	CG12439	OG0009296	file_1_file_1_jg9759	file_1_file_1_jg4985	file_1_file_1_jg11049	file_1_file_1_jg1502	file_1_file_1_jg1607	file_1_file_1_jg7697
CG12446_OG0001786_OG0	FBgn0031201	CG12446	OG0001786_OG0	file_1_file_1_jg8585	file_1_file_1_jg9040	file_1_file_1_jg9373	file_1_file_1_jg5648	file_1_file_1_jg9398	file_1_file_1_jg16903
CG12448_OG0009145	FBgn0028857	CG12448	OG0009145	file_1_file_1_jg9506	file_1_file_1_jg5774	file_1_file_1_jg12263	file_1_file_1_jg2293	file_1_file_1_jg2389	file_1_file_1_jg8438
CG1246_OG0011105	FBgn0035360	CG1246	OG0011105	file_1_file_1_jg12456	file_1_file_1_jg12384	file_1_file_1_jg3644	file_1_file_1_jg6067	file_1_file_1_jg12905	file_1_file_1_jg10707
CG12464_OG0011955	FBgn0033861	CG12464	OG0011955	file_1_file_1_jg1917	file_1_file_1_jg10317	file_1_file_1_jg13366	file_1_file_1_jg13486	file_1_file_1_jg10793	file_1_file_1_jg5027
CG12470_OG0007846	FBgn0040371	CG12470	OG0007846	file_1_file_1_jg11538	file_1_file_1_jg6610	file_1_file_1_jg58	file_1_file_1_jg3090	file_1_file_1_jg6923	file_1_file_1_jg927
CG12479_OG0008243	FBgn0040871	CG12479	OG0008243	file_1_file_1_jg8037	file_1_file_1_jg8102	file_1_file_1_jg9273	file_1_file_1_jg4626	file_1_file_1_jg8423	file_1_file_1_jg1194
CG12480_OG0008242	FBgn0030537	CG12480	OG0008242	file_1_file_1_jg8036	file_1_file_1_jg8103	file_1_file_1_jg9272	file_1_file_1_jg4627	file_1_file_1_jg8424	file_1_file_1_jg1195
CG12481_OG0008237	FBgn0030542	CG12481	OG0008237	file_1_file_1_jg8031	file_1_file_1_jg8111	file_1_file_1_jg9266	file_1_file_1_jg4633	file_1_file_1_jg8430	file_1_file_1_jg1200
CG12490_OG0000233_OG1	FBgn0034782	CG12490	OG0000233_OG1	file_1_file_1_jg2463	file_1_file_1_jg11571	file_1_file_1_jg14973	file_1_file_1_jg14778	file_1_file_1_jg12084	file_1_file_1_jg16598
CG12496_OG0007599	FBgn0040385	CG12496	OG0007599	file_1_file_1_jg11836	file_1_file_1_jg6891	file_1_file_1_jg715	file_1_file_1_jg3400	file_1_file_1_jg7209	file_1_file_1_jg793
CG12498_OG0008105	FBgn0040356	CG12498	OG0008105	file_1_file_1_jg6545	file_1_file_1_jg6943	file_1_file_1_jg666	file_1_file_1_jg3448	file_1_file_1_jg7255	file_1_file_1_jg3266
CG12499_OG0002285_OG0	FBgn0038968	CG12499	OG0002285_OG0	file_1_file_1_jg6430	file_1_file_1_jg2549	file_1_file_1_jg7775	file_1_file_1_jg11023	file_1_file_1_jg5542	file_1_file_1_jg2260
CG12502_OG0011339	FBgn0035171	CG12502	OG0011339	file_1_file_1_jg12217	file_1_file_1_jg12147	file_1_file_1_jg2541	file_1_file_1_jg5829	file_1_file_1_jg12669	file_1_file_1_jg14338
CG12507_OG0008176	FBgn0030729	CG12507	OG0008176	file_1_file_1_jg7802	file_1_file_1_jg8346	file_1_file_1_jg1214	file_1_file_1_jg4888	file_1_file_1_jg8670	file_1_file_1_jg1304
CG12511_OG0009568	FBgn0031729	CG12511	OG0009568	file_1_file_1_jg9346	file_1_file_1_jg4510	file_1_file_1_jg11350	file_1_file_1_jg1031	file_1_file_1_jg1133	file_1_file_1_jg7998
CG12516_OG0005410	FBgn0039577	CG12516	OG0005410	file_1_file_1_jg5619	file_1_file_1_jg3348	file_1_file_1_jg8209	file_1_file_1_jg11840	file_1_file_1_jg6356	file_1_file_1_jg6530
CG12517_OG0009649	FBgn0032311	CG12517	OG0009649	file_1_file_1_jg10385	file_1_file_1_jg5268	file_1_file_1_jg10447	file_1_file_1_jg1790	file_1_file_1_jg1892	file_1_file_1_jg7331
CG12520_OG0010149	FBgn0036324	CG12520	OG0010149	file_1_file_1_jg13727	file_1_file_1_jg13637	file_1_file_1_jg4074	file_1_file_1_jg7334	file_1_file_1_jg14176	file_1_file_1_jg12508
CG12521_OG0012944	FBgn0040816	CG12521	OG0012944	file_1_file_1_jg13583	file_1_file_1_jg13503	file_1_file_1_jg3932	file_1_file_1_jg7197	file_1_file_1_jg14043	file_1_file_1_jg12319
CG12531_OG0008272	FBgn0031064	CG12531	OG0008272	file_1_file_1_jg7643	file_1_file_1_jg8791	file_1_file_1_jg1013	file_1_file_1_jg5374	file_1_file_1_jg9124	file_1_file_1_jg1141
CG12535_OG0008128	FBgn0029657	CG12535	OG0008128	file_1_file_1_jg6581	file_1_file_1_jg6982	file_1_file_1_jg628	file_1_file_1_jg3484	file_1_file_1_jg7294	file_1_file_1_jg3325
CG12539_OG0008363	FBgn0030586	CG12539	OG0008363	file_1_file_1_jg7980	file_1_file_1_jg8161	file_1_file_1_jg9220	file_1_file_1_jg4690	file_1_file_1_jg8483	file_1_file_1_jg13841
CG12540_OG0008220	FBgn0030570	CG12540	OG0008220	file_1_file_1_jg8005	file_1_file_1_jg8139	file_1_file_1_jg9241	file_1_file_1_jg4667	file_1_file_1_jg8460	file_1_file_1_jg1228
CG12541_OG0007825	FBgn0029930	CG12541	OG0007825	file_1_file_1_jg8356	file_1_file_1_jg7351	file_1_file_1_jg1596	file_1_file_1_jg3859	file_1_file_1_jg7673	file_1_file_1_jg882
CG12560_OG0012234	FBgn0031974	CG12560	OG0012234	file_1_file_1_jg10722	file_1_file_1_jg4819	file_1_file_1_jg10704	file_1_file_1_jg1339	file_1_file_1_jg1445	file_1_file_1_jg7030
CG12567_OG0012740	FBgn0039958	CG12567	OG0012740	file_1_file_1_jg125	file_1_file_1_jg6502	file_1_file_1_jg9103	file_1_file_1_jg3011	file_1_file_1_jg3104	file_1_file_1_jg17390
CG12576_OG0001784_OG0	FBgn0031190	CG12576	OG0001784_OG0	file_1_file_1_jg8571	file_1_file_1_jg9030	file_1_file_1_jg9360	file_1_file_1_jg5659	file_1_file_1_jg9408	file_1_file_1_jg16920
CG12581_OG0001679_OG0	FBgn0037213	CG12581	OG0001679_OG0	file_1_file_1_jg2942	file_1_file_1_jg255	file_1_file_1_jg5437	file_1_file_1_jg8674	file_1_file_1_jg3234	file_1_file_1_jg1451
CG12589_OG0011424	FBgn0040684	CG12589	OG0011424	file_1_file_1_jg3042	file_1_file_1_jg355	file_1_file_1_jg5536	file_1_file_1_jg8780	file_1_file_1_jg3342	file_1_file_1_jg4081
CG12590_OG0011977	FBgn0037294	CG12590	OG0011977	file_1_file_1_jg3044	file_1_file_1_jg357	file_1_file_1_jg5538	file_1_file_1_jg8782	file_1_file_1_jg3344	file_1_file_1_jg4079
CG12594_OG0005596	FBgn0037941	CG12594	OG0005596	file_1_file_1_jg4631	file_1_file_1_jg1225	file_1_file_1_jg7464	file_1_file_1_jg10412	file_1_file_1_jg4944	file_1_file_1_jg6217
CG12607_OG0011139	FBgn0035545	CG12607	OG0011139	file_1_file_1_jg13039	file_1_file_1_jg12627	file_1_file_1_jg3176	file_1_file_1_jg6314	file_1_file_1_jg13151	file_1_file_1_jg11925
CG12609_OG0008677	FBgn0030952	CG12609	OG0008677	file_1_file_1_jg7514	file_1_file_1_jg8660	file_1_file_1_jg1942	file_1_file_1_jg5234	file_1_file_1_jg8982	file_1_file_1_jg2973
CG12617_OG0003653	FBgn0040996	CG12617	OG0003653	file_1_file_1_jg370	file_1_file_1_jg6202	file_1_file_1_jg13288	file_1_file_1_jg2715	file_1_file_1_jg2798	file_1_file_1_jg7476
CG12620_OG0009462	FBgn0032626	CG12620	OG0009462	file_1_file_1_jg672	file_1_file_1_jg5886	file_1_file_1_jg12976	file_1_file_1_jg2402	file_1_file_1_jg2496	file_1_file_1_jg8253
CG12637_OG0008050	FBgn0030224	CG12637	OG0008050	file_1_file_1_jg7011	file_1_file_1_jg7717	file_1_file_1_jg2138	file_1_file_1_jg4235	file_1_file_1_jg8041	file_1_file_1_jg3162
CG12643_OG0007518	FBgn0040942	CG12643	OG0007518	file_1_file_1_jg7052	file_1_file_1_jg7675	file_1_file_1_jg2096	file_1_file_1_jg4194	file_1_file_1_jg8001	file_1_file_1_jg372
CG1265_OG0010531	FBgn0035517	CG1265	OG0010531	file_1_file_1_jg13007	file_1_file_1_jg12596	file_1_file_1_jg3145	file_1_file_1_jg6281	file_1_file_1_jg13120	file_1_file_1_jg11882
CG12655_OG0000445_OG2	FBgn0031080	CG12655	OG0000445_OG2	file_1_file_1_jg7664	file_1_file_1_jg8820	file_1_file_1_jg1031	file_1_file_1_jg5394	file_1_file_1_jg9145	file_1_file_1_jg3380
CG12659_OG0007410	FBgn0040929	CG12659	OG0007410	file_1_file_1_jg7208	file_1_file_1_jg7520	file_1_file_1_jg1420	file_1_file_1_jg4021	file_1_file_1_jg7839	file_1_file_1_jg173
CG12661_OG0007749	FBgn0030071	CG12661	OG0007749	file_1_file_1_jg7184	file_1_file_1_jg7543	file_1_file_1_jg1394	file_1_file_1_jg4077	file_1_file_1_jg7863	file_1_file_1_jg521
CG12662_OG0007747	FBgn0030074	CG12662	OG0007747	file_1_file_1_jg7182	file_1_file_1_jg7545	file_1_file_1_jg1391	file_1_file_1_jg4075	file_1_file_1_jg7866	file_1_file_1_jg523
CG12672_OG0007868	FBgn0030886	CG12672	OG0007868	file_1_file_1_jg7409	file_1_file_1_jg8560	file_1_file_1_jg1846	file_1_file_1_jg5137	file_1_file_1_jg8889	file_1_file_1_jg966
CG12674_OG0003570	FBgn0031388	CG12674	OG0003570	file_1_file_1_jg8870	file_1_file_1_jg4053	file_1_file_1_jg9671	file_1_file_1_jg575	file_1_file_1_jg671	file_1_file_1_jg8326
CG12679_OG0001731_OG0	FBgn0031103	CG12679	OG0001731_OG0	file_1_file_1_jg3227	file_1_file_1_jg8881	file_1_file_1_jg2180	file_1_file_1_jg6883	file_1_file_1_jg13723	file_1_file_1_jg3214
CG12680_OG0001718	FBgn0029740	CG12680	OG0001718	file_1_file_1_jg6718	file_1_file_1_jg7114	file_1_file_1_jg493	file_1_file_1_jg3624	file_1_file_1_jg7438	file_1_file_1_jg1018
CG12682_OG0012323	FBgn0029729	CG12682	OG0012323	file_1_file_1_jg6708	file_1_file_1_jg7104	file_1_file_1_jg503	file_1_file_1_jg3614	file_1_file_1_jg7428	file_1_file_1_jg1030
CG12691_OG0007931	FBgn0029701	CG12691	OG0007931	file_1_file_1_jg6649	file_1_file_1_jg7048	file_1_file_1_jg562	file_1_file_1_jg3551	file_1_file_1_jg7366	file_1_file_1_jg1105
CG12692_OG0000634_OG0	FBgn0029703	CG12692	OG0000634_OG0	file_1_file_1_jg6652	file_1_file_1_jg7052	file_1_file_1_jg559	file_1_file_1_jg3555	file_1_file_1_jg7371	file_1_file_1_jg1100
CG12693_OG0012106	FBgn0029705	CG12693	OG0012106	file_1_file_1_jg6656	file_1_file_1_jg7056	file_1_file_1_jg555	file_1_file_1_jg3564	file_1_file_1_jg7381	file_1_file_1_jg1095
CG12698_OG0008169	FBgn0030721	CG12698	OG0008169	file_1_file_1_jg7815	file_1_file_1_jg8336	file_1_file_1_jg1226	file_1_file_1_jg4878	file_1_file_1_jg8659	file_1_file_1_jg1316
CG12699_OG0000230_OG1	FBgn0046294	CG12699	OG0000230_OG1	file_1_file_1_jg1424	file_1_file_1_jg10810	file_1_file_1_jg14922	file_1_file_1_jg13997	file_1_file_1_jg11304	file_1_file_1_jg14848
CG12702_OG0001192	FBgn0031070	CG12702	OG0001192	file_1_file_1_jg7653	file_1_file_1_jg8801	file_1_file_1_jg13575	file_1_file_1_jg5384	file_1_file_1_jg9134	file_1_file_1_jg1131
CG12708_OG0000271_OG0	FBgn0030666	CG12708	OG0000271_OG0	file_1_file_1_jg7885	file_1_file_1_jg8262	file_1_file_1_jg1295	file_1_file_1_jg4796	file_1_file_1_jg8582	file_1_file_1_jg1383
CG12708_OG0000271_OG0.2	FBgn0030666	CG12708	OG0000271_OG0.2	file_1_file_1_jg7884	file_1_file_1_jg8263	file_1_file_1_jg1296	file_1_file_1_jg4797	file_1_file_1_jg8581	file_1_file_1_jg1382
CG1271_OG0010635	FBgn0035392	CG1271	OG0010635	file_1_file_1_jg12493	file_1_file_1_jg12422	file_1_file_1_jg3603	file_1_file_1_jg6104	file_1_file_1_jg12940	file_1_file_1_jg11693
CG12713_OG0003881_OG0	FBgn0036536	CG12713	OG0003881_OG0	file_1_file_1_jg14262	file_1_file_1_jg13910	file_1_file_1_jg4716	file_1_file_1_jg7605	file_1_file_1_jg14449	file_1_file_1_jg12821
CG12716_OG0008438	FBgn0030439	CG12716	OG0008438	file_1_file_1_jg8154	file_1_file_1_jg7975	file_1_file_1_jg873	file_1_file_1_jg4492	file_1_file_1_jg8301	file_1_file_1_jg13998
CG12723_OG0008557	FBgn0030459	CG12723	OG0008557	file_1_file_1_jg8129	file_1_file_1_jg8002	file_1_file_1_jg899	file_1_file_1_jg4520	file_1_file_1_jg8328	file_1_file_1_jg13926
CG12728_OG0000928_OG0	FBgn0029825	CG12728	OG0000928_OG0	file_1_file_1_jg6819	file_1_file_1_jg7211	file_1_file_1_jg1625	file_1_file_1_jg3723	file_1_file_1_jg7538	file_1_file_1_jg13687
CG12729_OG0011725	FBgn0029816	CG12729	OG0011725	file_1_file_1_jg6805	file_1_file_1_jg7196	file_1_file_1_jg409	file_1_file_1_jg3708	file_1_file_1_jg7521	file_1_file_1_jg13676
CG1273_OG0010536	FBgn0035522	CG1273	OG0010536	file_1_file_1_jg13012	file_1_file_1_jg12601	file_1_file_1_jg3150	file_1_file_1_jg6286	file_1_file_1_jg13125	file_1_file_1_jg11887
CG12730_OG0007375	FBgn0029771	CG12730	OG0007375	file_1_file_1_jg6755	file_1_file_1_jg7151	file_1_file_1_jg456	file_1_file_1_jg3664	file_1_file_1_jg7478	file_1_file_1_jg118
CG12744_OG0000893	FBgn0033459	CG12744	OG0000893	file_1_file_1_jg9626	file_1_file_1_jg9755	file_1_file_1_jg12136	file_1_file_1_jg12937	file_1_file_1_jg10235	file_1_file_1_jg15631
CG12746_OG0004208	FBgn0037341	CG12746	OG0004208	file_1_file_1_jg3106	file_1_file_1_jg424	file_1_file_1_jg7538	file_1_file_1_jg8850	file_1_file_1_jg3414	file_1_file_1_jg4015
CG1275_OG0011072	FBgn0035321	CG1275	OG0011072	file_1_file_1_jg12411	file_1_file_1_jg12341	file_1_file_1_jg3686	file_1_file_1_jg6021	file_1_file_1_jg12863	file_1_file_1_jg10665
CG12768_OG0001283_OG0	FBgn0037206	CG12768	OG0001283_OG0	file_1_file_1_jg14896	file_1_file_1_jg14831	file_1_file_1_jg5369	file_1_file_1_jg8536	file_1_file_1_jg15372	file_1_file_1_jg2827
CG12769_OG0007187	FBgn0033252	CG12769	OG0007187	file_1_file_1_jg11019	file_1_file_1_jg9479	file_1_file_1_jg11849	file_1_file_1_jg12652	file_1_file_1_jg9951	file_1_file_1_jg4842
CG12773_OG0003140	FBgn0024365	CG12773	OG0003140	file_1_file_1_jg11656	file_1_file_1_jg6730	file_1_file_1_jg189	file_1_file_1_jg3222	file_1_file_1_jg7040	file_1_file_1_jg486
CG12782_OG0012281	FBgn0034838	CG12782	OG0012281	file_1_file_1_jg2522	file_1_file_1_jg11639	file_1_file_1_jg15036	file_1_file_1_jg14846	file_1_file_1_jg12152	file_1_file_1_jg14988
CG12783_OG0000743_OG0	FBgn0038448	CG12783	OG0000743_OG0	file_1_file_1_jg3992	file_1_file_1_jg1860	file_1_file_1_jg6821	file_1_file_1_jg9771	file_1_file_1_jg4313	file_1_file_1_jg14144
CG12784_OG0005236	FBgn0038356	CG12784	OG0005236	file_1_file_1_jg4224	file_1_file_1_jg1739	file_1_file_1_jg7217	file_1_file_1_jg9890	file_1_file_1_jg4434	file_1_file_1_jg1692
CG12795_OG0008825	FBgn0031535	CG12795	OG0008825	file_1_file_1_jg9076	file_1_file_1_jg4254	file_1_file_1_jg9902	file_1_file_1_jg782	file_1_file_1_jg878	file_1_file_1_jg9302
CG12811_OG0002240	FBgn0037779	CG12811	OG0002240	file_1_file_1_jg4833	file_1_file_1_jg1023	file_1_file_1_jg6580	file_1_file_1_jg10622	file_1_file_1_jg5157	file_1_file_1_jg14667
CG12817_OG0002595_OG0	FBgn0037798	CG12817	OG0002595_OG0	file_1_file_1_jg4807	file_1_file_1_jg1047	file_1_file_1_jg6609	file_1_file_1_jg10596	file_1_file_1_jg5130	file_1_file_1_jg6288
CG12818_OG0004897	FBgn0037809	CG12818	OG0004897	file_1_file_1_jg4798	file_1_file_1_jg1056	file_1_file_1_jg6618	file_1_file_1_jg10587	file_1_file_1_jg5121	file_1_file_1_jg5164
CG12822_OG0001599	FBgn0033229	CG12822	OG0001599	file_1_file_1_jg11058	file_1_file_1_jg9436	file_1_file_1_jg11804	file_1_file_1_jg12613	file_1_file_1_jg9909	file_1_file_1_jg15682
CG12825_OG0001130_OG1	FBgn0033221	CG12825	OG0001130_OG1	file_1_file_1_jg11069	file_1_file_1_jg9422	file_1_file_1_jg11792	file_1_file_1_jg12601	file_1_file_1_jg9897	file_1_file_1_jg15671
CG12826_OG0002951	FBgn0033207	CG12826	OG0002951	file_1_file_1_jg11088	file_1_file_1_jg9404	file_1_file_1_jg11772	file_1_file_1_jg12582	file_1_file_1_jg9878	file_1_file_1_jg4497
CG12828_OG0011622	FBgn0033145	CG12828	OG0011622	file_1_file_1_jg11167	file_1_file_1_jg9315	file_1_file_1_jg11685	file_1_file_1_jg12501	file_1_file_1_jg9795	file_1_file_1_jg4420
CG12831_OG0011623_OG0	FBgn0033141	CG12831	OG0011623_OG0	file_1_file_1_jg11173	file_1_file_1_jg9308	file_1_file_1_jg11680	file_1_file_1_jg12495	file_1_file_1_jg9789	file_1_file_1_jg4415
CG12836_OG0002963_OG0	FBgn0033140	CG12836	OG0002963_OG0	file_1_file_1_jg11174	file_1_file_1_jg9307	file_1_file_1_jg11679	file_1_file_1_jg12494	file_1_file_1_jg9788	file_1_file_1_jg4414
CG12848_OG0006045	FBgn0040666	CG12848	OG0006045	file_1_file_1_jg2833	file_1_file_1_jg11942	file_1_file_1_jg15356	file_1_file_1_jg15162	file_1_file_1_jg12471	file_1_file_1_jg15459
CG12849_OG0011577	FBgn0035068	CG12849	OG0011577	file_1_file_1_jg2846	file_1_file_1_jg11956	file_1_file_1_jg15369	file_1_file_1_jg15175	file_1_file_1_jg12484	file_1_file_1_jg15446
CG12851_OG0005862	FBgn0035086	CG12851	OG0005862	file_1_file_1_jg2874	file_1_file_1_jg11982	file_1_file_1_jg15398	file_1_file_1_jg15203	file_1_file_1_jg12508	file_1_file_1_jg14775
CG12857_OG0006163	FBgn0033963	CG12857	OG0006163	file_1_file_1_jg1766	file_1_file_1_jg10464	file_1_file_1_jg14645	file_1_file_1_jg13638	file_1_file_1_jg10954	file_1_file_1_jg16081
CG12860_OG0006154	FBgn0033954	CG12860	OG0006154	file_1_file_1_jg1782	file_1_file_1_jg10450	file_1_file_1_jg14659	file_1_file_1_jg13624	file_1_file_1_jg10938	file_1_file_1_jg16097
CG12861_OG0006153	FBgn0033953	CG12861	OG0006153	file_1_file_1_jg1783	file_1_file_1_jg10449	file_1_file_1_jg14660	file_1_file_1_jg13623	file_1_file_1_jg10937	file_1_file_1_jg16098
CG12862_OG0011585_OG0	FBgn0033950	CG12862	OG0011585_OG0	file_1_file_1_jg1786	file_1_file_1_jg10446	file_1_file_1_jg14663	file_1_file_1_jg13619	file_1_file_1_jg10934	file_1_file_1_jg16101
CG12863_OG0011584	FBgn0033948	CG12863	OG0011584	file_1_file_1_jg1789	file_1_file_1_jg10444	file_1_file_1_jg14666	file_1_file_1_jg13616	file_1_file_1_jg10932	file_1_file_1_jg16103
CG12866_OG0002772	FBgn0033955	CG12866	OG0002772	file_1_file_1_jg1781	file_1_file_1_jg10451	file_1_file_1_jg14658	file_1_file_1_jg13625	file_1_file_1_jg10939	file_1_file_1_jg16096
CG12868_OG0001564	FBgn0033945	CG12868	OG0001564	file_1_file_1_jg1792	file_1_file_1_jg10440	file_1_file_1_jg14671	file_1_file_1_jg13611	file_1_file_1_jg10927	file_1_file_1_jg16108
CG12869_OG0006145	FBgn0033943	CG12869	OG0006145	file_1_file_1_jg1797	file_1_file_1_jg10435	file_1_file_1_jg14675	file_1_file_1_jg13606	file_1_file_1_jg10922	file_1_file_1_jg16112
CG12869_OG0006146	FBgn0033943	CG12869	OG0006146	file_1_file_1_jg1796	file_1_file_1_jg10436	file_1_file_1_jg14674	file_1_file_1_jg13607	file_1_file_1_jg10923	file_1_file_1_jg16111
CG12877_OG0001472_OG0	FBgn0039544	CG12877	OG0001472_OG0	file_1_file_1_jg5659	file_1_file_1_jg3308	file_1_file_1_jg15648	file_1_file_1_jg11805	file_1_file_1_jg6315	file_1_file_1_jg1908
CG1288_OG0001350	FBgn0250845	CG1288	OG0001350	file_1_file_1_jg3305	file_1_file_1_jg636	file_1_file_1_jg6226	file_1_file_1_jg9058	file_1_file_1_jg3627	file_1_file_1_jg3797
CG12880_OG0005345	FBgn0046258	CG12880	OG0005345	file_1_file_1_jg5664	file_1_file_1_jg3303	file_1_file_1_jg8262	file_1_file_1_jg11800	file_1_file_1_jg6310	file_1_file_1_jg1918
CG12883_OG0001474	FBgn0039538	CG12883	OG0001474	file_1_file_1_jg5667	file_1_file_1_jg3300	file_1_file_1_jg8266	file_1_file_1_jg11797	file_1_file_1_jg6307	file_1_file_1_jg1921
CG12885_OG0001477	FBgn0039523	CG12885	OG0001477	file_1_file_1_jg5688	file_1_file_1_jg3280	file_1_file_1_jg8287	file_1_file_1_jg11775	file_1_file_1_jg6286	file_1_file_1_jg1949
CG12895_OG0006308	FBgn0033523	CG12895	OG0006308	file_1_file_1_jg9544	file_1_file_1_jg9839	file_1_file_1_jg12224	file_1_file_1_jg13020	file_1_file_1_jg10324	file_1_file_1_jg15752
CG12909_OG0002821	FBgn0033507	CG12909	OG0002821	file_1_file_1_jg9561	file_1_file_1_jg9819	file_1_file_1_jg12207	file_1_file_1_jg12997	file_1_file_1_jg10299	file_1_file_1_jg15776
CG12910_OG0006305	FBgn0033502	CG12910	OG0006305	file_1_file_1_jg9565	file_1_file_1_jg9815	file_1_file_1_jg12203	file_1_file_1_jg12993	file_1_file_1_jg10295	file_1_file_1_jg15780
CG12911_OG0006304	FBgn0033501	CG12911	OG0006304	file_1_file_1_jg9566	file_1_file_1_jg9814	file_1_file_1_jg12202	file_1_file_1_jg12992	file_1_file_1_jg10294	file_1_file_1_jg15782
CG12912_OG0012907	FBgn0033497	CG12912	OG0012907	file_1_file_1_jg9573	file_1_file_1_jg9807	file_1_file_1_jg12195	file_1_file_1_jg12986	file_1_file_1_jg10287	file_2_16973_g
CG12914_OG0002819	FBgn0033499	CG12914	OG0002819	file_1_file_1_jg9569	file_1_file_1_jg9811	file_1_file_1_jg12199	file_1_file_1_jg12989	file_1_file_1_jg10291	file_1_file_1_jg15785
CG12917_OG0002815	FBgn0033490	CG12917	OG0002815	file_1_file_1_jg9581	file_1_file_1_jg9799	file_1_file_1_jg12187	file_1_file_1_jg12979	file_1_file_1_jg10279	file_1_file_1_jg15794
CG12920_OG0006291	FBgn0033481	CG12920	OG0006291	file_1_file_1_jg9593	file_1_file_1_jg9787	file_1_file_1_jg12174	file_1_file_1_jg12967	file_1_file_1_jg10267	file_1_file_1_jg15806
CG12926_OG0006349	FBgn0033437	CG12926	OG0006349	file_1_file_1_jg9659	file_1_file_1_jg9722	file_1_file_1_jg12100	file_1_file_1_jg12901	file_1_file_1_jg10202	file_1_file_1_jg15055
CG12929_OG0006357	FBgn0033429	CG12929	OG0006357	file_1_file_1_jg9670	file_1_file_1_jg9711	file_1_file_1_jg12089	file_1_file_1_jg12890	file_1_file_1_jg10191	file_1_file_1_jg15066
CG12934_OG0006315	FBgn0033541	CG12934	OG0006315	file_1_file_1_jg2353	file_1_file_1_jg9867	file_1_file_1_jg12873	file_1_file_1_jg13048	file_1_file_1_jg10354	file_1_file_1_jg15722
CG12935_OG0002846	FBgn0033547	CG12935	OG0002846	file_1_file_1_jg2342	file_1_file_1_jg9878	file_1_file_1_jg12863	file_1_file_1_jg13059	file_1_file_1_jg10364	file_1_file_1_jg15712
CG12942_OG0001596_OG0	FBgn0033569	CG12942	OG0001596_OG0	file_1_file_1_jg2321	file_1_file_1_jg9899	file_1_file_1_jg15493	file_1_file_1_jg13079	file_1_file_1_jg10384	file_1_file_1_jg15692
CG12945_OG0004570	FBgn0037755	CG12945	OG0004570	file_1_file_1_jg4861	file_1_file_1_jg995	file_1_file_1_jg6549	file_1_file_1_jg10652	file_1_file_1_jg5186	file_1_file_1_jg10502
CG12947_OG0004568	FBgn0037753	CG12947	OG0004568	file_1_file_1_jg4863	file_1_file_1_jg993	file_1_file_1_jg6547	file_1_file_1_jg10654	file_1_file_1_jg5188	file_1_file_1_jg10499
CG12948_OG0004558	FBgn0037739	CG12948	OG0004558	file_1_file_1_jg4876	file_1_file_1_jg980	file_1_file_1_jg6534	file_1_file_1_jg10667	file_1_file_1_jg5201	file_1_file_1_jg10484
CG12963_OG0001641_OG0	FBgn0034031	CG12963	OG0001641_OG0	file_1_file_1_jg1672	file_1_file_1_jg10560	file_1_file_1_jg14549	file_1_file_1_jg13738	file_1_file_1_jg11051	file_1_file_1_jg4276
CG12963_OG0002994_OG0	FBgn0034031	CG12963	OG0002994_OG0	m1-g1759	file_1_file_1_jg10562	file_1_file_1_jg14546	file_1_file_1_jg13740	file_1_file_1_jg11054	file_1_file_1_jg4280
CG12964_OG0002996_OG0	FBgn0034022	CG12964	OG0002996_OG0	file_1_file_1_jg1686	file_1_file_1_jg10546	file_1_file_1_jg14564	file_1_file_1_jg13722	file_1_file_1_jg231	file_1_file_1_jg4253
CG12970_OG0006808	FBgn0034047	CG12970	OG0006808	file_1_file_1_jg1644	file_1_file_1_jg10589	file_1_file_1_jg14509	file_1_file_1_jg13769	file_1_file_1_jg11083	file_1_file_1_jg4309
CG12971_OG0010294	FBgn0037078	CG12971	OG0010294	file_1_file_1_jg14716	file_1_file_1_jg14648	file_1_file_1_jg4840	file_1_file_1_jg8346	file_1_file_1_jg15191	file_1_file_1_jg10862
CG12974_OG0010307	FBgn0037065	CG12974	OG0010307	file_1_file_1_jg14699	file_1_file_1_jg14632	file_1_file_1_jg4859	file_1_file_1_jg8329	file_1_file_1_jg15174	file_1_file_1_jg10846
CG12983_OG0010332	FBgn0037040	CG12983	OG0010332	file_1_file_1_jg14664	file_1_file_1_jg14592	file_1_file_1_jg4900	file_1_file_1_jg8289	file_1_file_1_jg15134	file_1_file_1_jg10806
CG12984_OG0003949	FBgn0037042	CG12984	OG0003949	file_1_file_1_jg14669	file_1_file_1_jg14597	file_1_file_1_jg4895	file_1_file_1_jg8293	file_1_file_1_jg15138	file_1_file_1_jg10810
CG12985_OG0000915	FBgn0030881	CG12985	OG0000915	file_1_file_1_jg7402	file_1_file_1_jg8550	file_1_file_1_jg1837	file_1_file_1_jg5128	file_1_file_1_jg8880	file_1_file_1_jg771
CG12986_OG0011685	FBgn0030868	CG12986	OG0011685	file_1_file_1_jg7388	file_1_file_1_jg8536	file_1_file_1_jg1823	file_1_file_1_jg5114	file_1_file_1_jg8866	file_1_file_1_jg633
CG1299_OG0000523_OG0	FBgn0035501	CG1299	OG0000523_OG0	file_1_file_1_jg12984	file_1_file_1_jg12573	file_1_file_1_jg3122	file_1_file_1_jg6258	file_1_file_1_jg13097	file_1_file_1_jg11858
CG12990_OG0007696	FBgn0030859	CG12990	OG0007696	file_1_file_1_jg7375	file_1_file_1_jg8524	file_1_file_1_jg1813	file_1_file_1_jg5102	file_1_file_1_jg8855	file_1_file_1_jg623
CG12991_OG0007703	FBgn0030847	CG12991	OG0007703	file_1_file_1_jg7364	file_1_file_1_jg8512	file_1_file_1_jg1802	file_1_file_1_jg5090	file_1_file_1_jg8844	file_1_file_1_jg612
CG12992_OG0011688	FBgn0030846	CG12992	OG0011688	file_1_file_1_jg7363	file_1_file_1_jg8513	file_1_file_1_jg1801	file_1_file_1_jg5091	file_1_file_1_jg8843	file_1_file_1_jg611
CG12994_OG0007707	FBgn0040877	CG12994	OG0007707	file_1_file_1_jg7354	file_1_file_1_jg8502	file_1_file_1_jg1791	file_1_file_1_jg5081	file_1_file_1_jg8836	file_1_file_1_jg602
CG12995_OG0008599	FBgn0030826	CG12995	OG0008599	file_1_file_1_jg7333	file_1_file_1_jg8482	file_1_file_1_jg1770	file_1_file_1_jg5057	file_1_file_1_jg8811	file_1_file_1_jg13642
CG12998_OG0011739	FBgn0030829	CG12998	OG0011739	file_1_file_1_jg7336	file_1_file_1_jg8485	file_1_file_1_jg1773	file_1_file_1_jg5060	file_1_file_1_jg8814	file_1_file_1_jg13639
CG13000_OG0011738	FBgn0030807	CG13000	OG0011738	file_1_file_1_jg7305	file_1_file_1_jg8456	file_1_file_1_jg1739	file_1_file_1_jg5004	file_1_file_1_jg8782	file_1_file_1_jg13955
CG13001_OG0008580	FBgn0030806	CG13001	OG0008580	file_1_file_1_jg7304	file_1_file_1_jg8455	file_1_file_1_jg1738	file_1_file_1_jg5003	file_1_file_1_jg8781	file_1_file_1_jg13954
CG13002_OG0008577	FBgn0030804	CG13002	OG0008577	file_1_file_1_jg7301	file_1_file_1_jg8451	file_1_file_1_jg1734	file_1_file_1_jg4997	file_1_file_1_jg8777	file_1_file_1_jg13951
CG13003_OG0008572	FBgn0030798	CG13003	OG0008572	file_1_file_1_jg7295	file_1_file_1_jg8445	file_1_file_1_jg1728	file_1_file_1_jg4991	file_1_file_1_jg8771	file_1_file_1_jg13943
CG13004_OG0008570	FBgn0030797	CG13004	OG0008570	file_1_file_1_jg7293	file_1_file_1_jg8443	file_1_file_1_jg1726	file_1_file_1_jg4989	file_1_file_1_jg8769	file_1_file_1_jg13941
CG13005_OG0008567	FBgn0030794	CG13005	OG0008567	file_1_file_1_jg7290	file_1_file_1_jg8440	file_1_file_1_jg1723	file_1_file_1_jg4986	file_1_file_1_jg8766	file_1_file_1_jg13938
CG13008_OG0008305	FBgn0030780	CG13008	OG0008305	file_1_file_1_jg7272	file_1_file_1_jg8422	file_1_file_1_jg1703	file_1_file_1_jg4967	file_1_file_1_jg8747	file_1_file_1_jg13733
CG13010_OG0003260	FBgn0030770	CG13010	OG0003260	file_1_file_1_jg7261	file_1_file_1_jg8412	file_1_file_1_jg1693	file_1_file_1_jg4957	file_1_file_1_jg8737	file_1_file_1_jg13750
CG13012_OG0008317	FBgn0030769	CG13012	OG0008317	file_1_file_1_jg7260	file_1_file_1_jg8411	file_1_file_1_jg1150	file_1_file_1_jg4955	file_1_file_1_jg8735	file_1_file_1_jg13749
CG13014_OG0008547	FBgn0030759	CG13014	OG0008547	file_1_file_1_jg7243	file_1_file_1_jg8394	file_1_file_1_jg1167	file_1_file_1_jg4938	file_1_file_1_jg8718	file_1_file_1_jg13709
CG13016_OG0006536	FBgn0033899	CG13016	OG0006536	file_1_file_1_jg1862	file_1_file_1_jg10371	file_1_file_1_jg14739	file_1_file_1_jg13542	file_1_file_1_jg10857	file_1_file_1_jg16175
CG13018_OG0006537	FBgn0040751	CG13018	OG0006537	file_1_file_1_jg1863	file_1_file_1_jg10370	file_1_file_1_jg14740	file_1_file_1_jg13541	file_1_file_1_jg10856	file_1_file_1_jg16176
CG13021_OG0003241	FBgn0029669	CG13021	OG0003241	file_1_file_1_jg6594	file_1_file_1_jg6994	file_1_file_1_jg615	file_1_file_1_jg3497	file_1_file_1_jg7306	file_1_file_1_jg3337
CG13022_OG0010698	FBgn0036679	CG13022	OG0010698	file_1_file_1_jg14122	file_1_file_1_jg14105	file_1_file_1_jg4540	file_1_file_1_jg7799	file_1_file_1_jg14640	file_1_file_1_jg12150
CG13023_OG0010699	FBgn0036677	CG13023	OG0010699	file_1_file_1_jg14124	file_1_file_1_jg14103	file_1_file_1_jg4544	file_1_file_1_jg7797	file_1_file_1_jg14638	file_1_file_1_jg12152
CG13024_OG0010708	FBgn0036665	CG13024	OG0010708	file_1_file_1_jg14141	file_1_file_1_jg14085	file_1_file_1_jg4564	file_1_file_1_jg7780	file_1_file_1_jg14621	file_1_file_1_jg12170
CG13026_OG0010716	FBgn0036656	CG13026	OG0010716	file_1_file_1_jg14154	file_1_file_1_jg14073	file_1_file_1_jg4580	file_1_file_1_jg7768	file_1_file_1_jg14609	file_1_file_1_jg12183
CG13028_OG0004010	FBgn0036676	CG13028	OG0004010	file_1_file_1_jg14125	file_1_file_1_jg14102	file_1_file_1_jg4545	file_1_file_1_jg7796	file_1_file_1_jg14637	file_1_file_1_jg12153
CG13031_OG0012200	FBgn0036655	CG13031	OG0012200	file_1_file_1_jg14156	file_1_file_1_jg14072	file_1_file_1_jg4582	file_1_file_1_jg7766	file_1_file_1_jg14607	file_1_file_1_jg12186
CG13032_OG0004014_OG0	FBgn0036652	CG13032	OG0004014_OG0	file_1_file_1_jg14160	file_1_file_1_jg14067	file_1_file_1_jg4591	file_1_file_1_jg7761	file_1_file_1_jg14602	file_1_file_1_jg12190
CG13033_OG0010736	FBgn0036638	CG13033	OG0010736	file_1_file_1_jg14183	file_1_file_1_jg14041	file_1_file_1_jg4616	file_1_file_1_jg7738	file_1_file_1_jg14578	file_1_file_1_jg12212
CG13038_OG0010761	FBgn0040795	CG13038	OG0010761	file_1_file_1_jg14352	file_1_file_1_jg14004	file_1_file_1_jg5217	file_1_file_1_jg7702	file_1_file_1_jg14542	file_1_file_1_jg12251
CG13039_OG0010762	FBgn0036609	CG13039	OG0010762	file_1_file_1_jg14351	file_1_file_1_jg14003	file_1_file_1_jg5218	file_1_file_1_jg7701	file_1_file_1_jg14541	file_1_file_1_jg12252
CG1304_OG0000265_OG0	FBgn0031141	CG1304	OG0000265_OG0	file_1_file_1_jg8495	file_1_file_1_jg8930	file_1_file_1_jg2224	file_1_file_1_jg5498	file_1_file_1_jg9243	file_1_file_1_jg334
CG1304_OG0000265_OG1	FBgn0031141	CG1304	OG0000265_OG1	file_1_file_1_jg8494	file_1_file_1_jg8929	file_1_file_1_jg2223	file_1_file_1_jg5497	file_1_file_1_jg9242	file_1_file_1_jg335
CG13040_OG0010763	FBgn0036608	CG13040	OG0010763	file_1_file_1_jg14350	file_1_file_1_jg14002	file_1_file_1_jg5219	file_1_file_1_jg7700	file_1_file_1_jg14540	file_1_file_1_jg12253
CG13041_OG0000280_OG0	FBgn0036605	CG13041	OG0000280_OG0	file_1_file_1_jg14347	file_1_file_1_jg14000	file_1_file_1_jg5222	file_1_file_1_jg7698	file_1_file_1_jg14538	file_1_file_1_jg12255
CG13041_OG0000280_OG0.2	FBgn0036605	CG13041	OG0000280_OG0.2	file_1_file_1_jg14348	file_1_file_1_jg13999	file_1_file_1_jg5221	file_1_file_1_jg7697	file_1_file_1_jg14537	file_1_file_1_jg12256
CG13042_OG0010767	FBgn0036602	CG13042	OG0010767	file_1_file_1_jg14344	file_1_file_1_jg13996	file_1_file_1_jg5225	file_1_file_1_jg7694	file_1_file_1_jg14534	file_1_file_1_jg12259
CG13043_OG0000281_OG0	FBgn0036600	CG13043	OG0000281_OG0	file_1_file_1_jg14343	file_1_file_1_jg13995	file_1_file_1_jg5226	file_1_file_1_jg7693	file_1_file_1_jg14533	file_1_file_1_jg12260
CG13043_OG0000281_OG1	FBgn0036600	CG13043	OG0000281_OG1	file_1_file_1_jg14342	file_1_file_1_jg13994	file_1_file_1_jg5227	file_1_file_1_jg7692	file_1_file_1_jg14532	file_1_file_1_jg12261
CG13044_OG0010768	FBgn0036599	CG13044	OG0010768	file_1_file_1_jg14341	file_1_file_1_jg13992	file_1_file_1_jg5228	file_1_file_1_jg7690	file_1_file_1_jg14530	file_1_file_1_jg12262
CG13045_OG0000814	FBgn0036596	CG13045	OG0000814	file_1_file_1_jg14338	file_1_file_1_jg13989	file_1_file_1_jg5231	file_1_file_1_jg7687	file_1_file_1_jg14527	file_1_file_1_jg12265
CG13046_OG0010771	FBgn0036595	CG13046	OG0010771	file_1_file_1_jg14337	file_1_file_1_jg13988	file_1_file_1_jg5232	file_1_file_1_jg7686	file_1_file_1_jg14526	file_1_file_1_jg12266
CG13047_OG0010772	FBgn0036594	CG13047	OG0010772	file_1_file_1_jg14336	file_1_file_1_jg13987	file_1_file_1_jg5233	file_1_file_1_jg7685	file_1_file_1_jg14525	file_1_file_1_jg12267
CG13048_OG0010773	FBgn0036593	CG13048	OG0010773	file_1_file_1_jg14335	file_1_file_1_jg13986	file_1_file_1_jg5234	file_1_file_1_jg7684	file_1_file_1_jg14524	file_1_file_1_jg12268
CG13049_OG0010774	FBgn0036592	CG13049	OG0010774	file_1_file_1_jg14334	file_1_file_1_jg13985	file_1_file_1_jg5235	file_1_file_1_jg7683	file_1_file_1_jg14523	file_1_file_1_jg12269
CG13051_OG0011898	FBgn0040799	CG13051	OG0011898	file_1_file_1_jg14324	file_1_file_1_jg13975	file_1_file_1_jg5245	file_1_file_1_jg7672	file_1_file_1_jg14513	file_1_file_1_jg12279
CG13053_OG0010778	FBgn0040801	CG13053	OG0010778	file_1_file_1_jg14320	file_1_file_1_jg13971	file_1_file_1_jg5249	file_1_file_1_jg7668	file_1_file_1_jg14509	file_1_file_1_jg12283
CG13054_OG0010779	FBgn0036584	CG13054	OG0010779	file_1_file_1_jg14319	file_1_file_1_jg13970	file_1_file_1_jg5250	file_1_file_1_jg7667	file_1_file_1_jg14508	file_1_file_1_jg12285
CG13055_OG0010780	FBgn0036583	CG13055	OG0010780	file_1_file_1_jg14318	file_1_file_1_jg13969	file_1_file_1_jg5251	file_1_file_1_jg7666	file_1_file_1_jg14507	file_1_file_1_jg12286
CG13056_OG0010757	FBgn0040794	CG13056	OG0010757	file_1_file_1_jg14357	file_1_file_1_jg14009	file_1_file_1_jg5212	file_1_file_1_jg7707	file_1_file_1_jg14547	file_1_file_1_jg12246
CG13058_OG0004021	FBgn0036610	CG13058	OG0004021	file_1_file_1_jg14353	file_1_file_1_jg14005	file_1_file_1_jg5216	file_1_file_1_jg7703	file_1_file_1_jg14543	file_1_file_1_jg12250
CG13059_OG0010764	FBgn0036607	CG13059	OG0010764	file_1_file_1_jg14349	file_1_file_1_jg14001	file_1_file_1_jg5220	file_1_file_1_jg7699	file_1_file_1_jg14539	file_1_file_1_jg12254
CG13062_OG0010766	FBgn0036603	CG13062	OG0010766	file_1_file_1_jg14345	file_1_file_1_jg13997	file_1_file_1_jg5224	file_1_file_1_jg7695	file_1_file_1_jg14535	file_1_file_1_jg12258
CG13064_OG0010775	FBgn0040796	CG13064	OG0010775	file_1_file_1_jg14333	file_1_file_1_jg13984	file_1_file_1_jg5236	file_1_file_1_jg7682	file_1_file_1_jg14522	file_1_file_1_jg12270
CG13065_OG0010776	FBgn0036590	CG13065	OG0010776	file_1_file_1_jg14331	file_1_file_1_jg13982	file_1_file_1_jg5238	file_1_file_1_jg7680	file_1_file_1_jg14520	file_1_file_1_jg12272
CG13066_OG0012201	FBgn0040797	CG13066	OG0012201	file_1_file_1_jg14330	file_1_file_1_jg13981	file_1_file_1_jg5239	file_1_file_1_jg7678	file_1_file_1_jg14519	file_1_file_1_jg12273
CG13068_OG0002030_OG1	FBgn0036588	CG13068	OG0002030_OG1	file_1_file_1_jg14327	file_1_file_1_jg13978	file_1_file_1_jg5242	file_1_file_1_jg7675	file_1_file_1_jg14516	file_1_file_1_jg12276
CG13069_OG0004022	FBgn0040798	CG13069	OG0004022	file_1_file_1_jg14325	file_1_file_1_jg13976	file_1_file_1_jg5244	file_1_file_1_jg7673	file_1_file_1_jg14514	file_1_file_1_jg12278
CG1307_OG0004308	FBgn0026566	CG1307	OG0004308	file_1_file_1_jg3248	file_1_file_1_jg577	file_1_file_1_jg6285	file_1_file_1_jg9001	file_1_file_1_jg3565	file_1_file_1_jg3860
CG13070_OG0012202	FBgn0036586	CG13070	OG0012202	file_1_file_1_jg14323	file_1_file_1_jg13974	file_1_file_1_jg5246	file_1_file_1_jg7671	file_1_file_1_jg14512	file_1_file_1_jg12280
CG13071_OG0011899	FBgn0036585	CG13071	OG0011899	file_1_file_1_jg14322	file_1_file_1_jg13973	file_1_file_1_jg5247	file_1_file_1_jg7670	file_1_file_1_jg14511	file_1_file_1_jg12281
CG13073_OG0012731_OG0	FBgn0036577	CG13073	OG0012731_OG0	file_1_file_1_jg14310	file_1_file_1_jg13960	file_1_file_1_jg5260	file_1_file_1_jg7658	file_1_file_1_jg14499	file_1_file_1_jg12295
CG13074_OG0010797	FBgn0036567	CG13074	OG0010797	file_1_file_1_jg14295	file_1_file_1_jg13946	file_1_file_1_jg4752	file_1_file_1_jg7641	file_1_file_1_jg14483	file_1_file_1_jg12311
CG13075_OG0000216_OG0	FBgn0036563	CG13075	OG0000216_OG0	file_1_file_1_jg14292	file_1_file_1_jg13942	file_1_file_1_jg4749	file_1_file_1_jg7636	file_1_file_1_jg14479	file_1_file_1_jg12788
CG13075_OG0000216_OG1	FBgn0036563	CG13075	OG0000216_OG1	file_1_file_1_jg14291	file_1_file_1_jg13941	file_1_file_1_jg4748	file_1_file_1_jg7637	file_1_file_1_jg14478	file_1_file_1_jg12790
CG13077_OG0009097	FBgn0032810	CG13077	OG0009097	file_1_file_1_jg432	file_1_file_1_jg6133	file_1_file_1_jg13225	file_1_file_1_jg2648	file_1_file_1_jg2731	file_1_file_1_jg8355
CG13078_OG0003575_OG0	FBgn0032809	CG13078	OG0003575_OG0	file_1_file_1_jg433	file_1_file_1_jg6132	file_1_file_1_jg13224	file_1_file_1_jg2646	file_1_file_1_jg2730	file_1_file_1_jg8354
CG13081_OG0003574	FBgn0032804	CG13081	OG0003574	file_1_file_1_jg438	file_1_file_1_jg6127	file_1_file_1_jg13219	file_1_file_1_jg2641	file_1_file_1_jg2724	file_1_file_1_jg8350
CG13082_OG0009094	FBgn0032803	CG13082	OG0009094	file_1_file_1_jg439	file_1_file_1_jg6126	file_1_file_1_jg13218	file_1_file_1_jg2640	file_1_file_1_jg2723	file_1_file_1_jg8349
CG13083_OG0009084	FBgn0032789	CG13083	OG0009084	file_1_file_1_jg452	file_1_file_1_jg6113	file_1_file_1_jg13205	file_1_file_1_jg2627	file_1_file_1_jg2710	file_1_file_1_jg8336
CG13084_OG0009083	FBgn0032788	CG13084	OG0009083	file_1_file_1_jg453	file_1_file_1_jg6112	file_1_file_1_jg13204	file_1_file_1_jg2626	file_1_file_1_jg2709	file_1_file_1_jg8335
CG13085_OG0001922	FBgn0032780	CG13085	OG0001922	file_1_file_1_jg463	file_1_file_1_jg6102	file_1_file_1_jg13193	file_1_file_1_jg2615	file_1_file_1_jg2699	file_1_file_1_jg8033
CG13086_OG0003709	FBgn0032770	CG13086	OG0003709	file_1_file_1_jg475	file_1_file_1_jg6090	file_1_file_1_jg13181	file_1_file_1_jg2603	file_1_file_1_jg2687	file_1_file_1_jg8046
CG13088_OG0001266	FBgn0032047	CG13088	OG0001266	file_1_file_1_jg9693	file_1_file_1_jg4919	file_1_file_1_jg12164	file_1_file_1_jg1438	file_1_file_1_jg1544	file_1_file_1_jg8031
CG1309_OG0010533	FBgn0035519	CG1309	OG0010533	file_1_file_1_jg13009	file_1_file_1_jg12598	file_1_file_1_jg3147	file_1_file_1_jg6283	file_1_file_1_jg13122	file_1_file_1_jg11884
CG13096_OG0003720	FBgn0032050	CG13096	OG0003720	file_1_file_1_jg9697	file_1_file_1_jg4923	file_1_file_1_jg10978	file_1_file_1_jg1442	file_1_file_1_jg1548	file_1_file_1_jg8025
CG13097_OG0001923	FBgn0032051	CG13097	OG0001923	file_1_file_1_jg9698	file_1_file_1_jg4924	file_1_file_1_jg10979	file_1_file_1_jg1443	file_1_file_1_jg1549	file_1_file_1_jg8024
CG13101_OG0009304	FBgn0032084	CG13101	OG0009304	file_1_file_1_jg9747	file_1_file_1_jg4972	file_1_file_1_jg11037	file_1_file_1_jg1489	file_1_file_1_jg1594	file_1_file_1_jg7709
CG13102_OG0009298	FBgn0032088	CG13102	OG0009298	file_1_file_1_jg9756	file_1_file_1_jg4981	file_1_file_1_jg11046	file_1_file_1_jg1498	file_1_file_1_jg1603	file_1_file_1_jg7700
CG13108_OG0009295	FBgn0032100	CG13108	OG0009295	file_1_file_1_jg9764	file_1_file_1_jg4989	file_1_file_1_jg11056	file_1_file_1_jg1506	file_1_file_1_jg1611	file_1_file_1_jg7693
CG13110_OG0011792	FBgn0032111	CG13110	OG0011792	file_1_file_1_jg9777	file_1_file_1_jg5001	file_1_file_1_jg11068	file_1_file_1_jg1518	file_1_file_1_jg1623	file_1_file_1_jg7681
CG13113_OG0001247_OG0	FBgn0032126	CG13113	OG0001247_OG0	file_1_file_1_jg9797	file_1_file_1_jg5018	file_1_file_1_jg11088	file_1_file_1_jg1536	file_1_file_1_jg1641	file_1_file_1_jg7662
CG13114_OG0009279	FBgn0032127	CG13114	OG0009279	file_1_file_1_jg9798	file_1_file_1_jg5019	file_1_file_1_jg11089	file_1_file_1_jg1537	file_1_file_1_jg1642	file_1_file_1_jg7661
CG13116_OG0001878	FBgn0032139	CG13116	OG0001878	file_1_file_1_jg9820	file_1_file_1_jg5040	file_1_file_1_jg11113	file_1_file_1_jg1557	file_1_file_1_jg1662	file_1_file_1_jg7640
CG13117_OG0000954_OG0	FBgn0032140	CG13117	OG0000954_OG0	file_1_file_1_jg9822	file_1_file_1_jg5042	file_2_4265_g	file_1_file_1_jg1559	file_1_file_1_jg1664	file_1_file_1_jg7638
CG13123_OG0001877	FBgn0032150	CG13123	OG0001877	file_1_file_1_jg9835	file_1_file_1_jg5057	file_1_file_1_jg11130	file_1_file_1_jg1573	file_1_file_1_jg1680	file_1_file_1_jg7625
CG13124_OG0003502	FBgn0032156	CG13124	OG0003502	file_1_file_1_jg9846	file_1_file_1_jg5069	file_1_file_1_jg11140	file_1_file_1_jg1583	file_1_file_1_jg1692	file_1_file_1_jg9076
CG13126_OG0003515	FBgn0032168	CG13126	OG0003515	file_1_file_1_jg9863	file_1_file_1_jg5085	file_1_file_1_jg11156	file_1_file_1_jg1599	file_1_file_1_jg1709	file_1_file_1_jg9060
CG13127_OG0001844	FBgn0032176	CG13127	OG0001844	file_1_file_1_jg9877	file_1_file_1_jg5101	file_1_file_1_jg11172	file_1_file_1_jg1620	file_1_file_1_jg1723	file_1_file_1_jg9046
CG13131_OG0000790_OG0	FBgn0032175	CG13131	OG0000790_OG0	file_1_file_1_jg9876	file_1_file_1_jg5098	file_1_file_1_jg11170	file_1_file_1_jg1616	file_1_file_1_jg1722	file_1_file_1_jg9047
CG13133_OG0003525	FBgn0032181	CG13133	OG0003525	file_1_file_1_jg9884	file_1_file_1_jg5108	file_1_file_1_jg11180	file_1_file_1_jg1628	file_1_file_1_jg1730	file_1_file_1_jg9039
CG1314_OG0011674	FBgn0031134	CG1314	OG0011674	file_1_file_1_jg8489	file_1_file_1_jg8924	file_1_file_1_jg2219	file_1_file_1_jg5489	file_1_file_1_jg9236	file_1_file_1_jg340
CG13144_OG0009363	FBgn0032260	CG13144	OG0009363	file_1_file_1_jg10452	file_1_file_1_jg5205	file_1_file_1_jg10383	file_1_file_1_jg1726	file_1_file_1_jg1829	file_1_file_1_jg7395
CG13148_OG0007214	FBgn0033767	CG13148	OG0007214	file_1_file_1_jg2047	file_1_file_1_jg10177	file_1_file_1_jg13507	file_1_file_1_jg13353	file_1_file_1_jg10660	file_1_file_1_jg4907
CG13151_OG0006215	FBgn0033750	CG13151	OG0006215	file_1_file_1_jg2072	file_1_file_1_jg10152	file_1_file_1_jg13533	file_1_file_1_jg13328	file_1_file_1_jg10634	file_1_file_1_jg15992
CG13154_OG0006206	FBgn0033736	CG13154	OG0006206	file_1_file_1_jg2088	file_1_file_1_jg10136	file_1_file_1_jg13548	file_1_file_1_jg13312	file_1_file_1_jg10618	file_1_file_1_jg16008
CG13155_OG0006196	FBgn0033723	CG13155	OG0006196	file_1_file_1_jg2103	file_1_file_1_jg10119	file_1_file_1_jg13566	file_1_file_1_jg13295	file_1_file_1_jg10600	file_1_file_1_jg16023
CG13157_OG0002779	FBgn0033732	CG13157	OG0002779	file_1_file_1_jg2093	file_1_file_1_jg10131	file_1_file_1_jg13555	file_1_file_1_jg13307	file_1_file_1_jg10612	file_1_file_1_jg16014
CG1316_OG0000430_OG0	FBgn0035526	CG1316	OG0000430_OG0	file_1_file_1_jg13016	file_1_file_1_jg12605	file_1_file_1_jg3154	file_1_file_1_jg6290	file_1_file_1_jg13128	file_1_file_1_jg11901
CG13168_OG0006184	FBgn0033705	CG13168	OG0006184	file_1_file_1_jg2128	file_1_file_1_jg10092	file_1_file_1_jg14903	file_1_file_1_jg13268	file_1_file_1_jg10574	file_1_file_1_jg16049
CG1317_OG0011084	FBgn0035333	CG1317	OG0011084	file_1_file_1_jg12425	file_1_file_1_jg12355	file_1_file_1_jg3672	file_1_file_1_jg6037	file_1_file_1_jg12877	file_1_file_1_jg10678
CG13170_OG0006182	FBgn0033703	CG13170	OG0006182	file_1_file_1_jg2132	file_1_file_1_jg10088	file_1_file_1_jg14899	file_1_file_1_jg13264	file_1_file_1_jg10570	file_1_file_1_jg16052
CG13171_OG0006180	FBgn0033701	CG13171	OG0006180	file_1_file_1_jg2134	file_1_file_1_jg10086	file_1_file_1_jg14897	file_1_file_1_jg13262	file_1_file_1_jg10568	file_1_file_1_jg16054
CG13177_OG0012831	FBgn0040759	CG13177	OG0012831	file_1_file_1_jg2151	file_1_file_1_jg10070	file_1_file_1_jg14880	file_1_file_1_jg13246	file_1_file_1_jg10552	file_1_file_1_jg16283
CG13185_OG0002928	FBgn0033661	CG13185	OG0002928	file_1_file_1_jg2191	file_1_file_1_jg10029	file_1_file_1_jg14840	file_1_file_1_jg13203	file_1_file_1_jg10512	file_1_file_1_jg16239
CG13186_OG0006594	FBgn0033680	CG13186	OG0006594	file_1_file_1_jg2162	file_1_file_1_jg10058	file_1_file_1_jg14869	file_1_file_1_jg13233	file_1_file_1_jg10541	file_1_file_1_jg16271
CG13192_OG0006567	FBgn0033653	CG13192	OG0006567	file_1_file_1_jg2201	file_1_file_1_jg10018	file_1_file_1_jg14830	file_1_file_1_jg13193	file_1_file_1_jg10502	file_1_file_1_jg16229
CG13193_OG0006565	FBgn0033650	CG13193	OG0006565	file_1_file_1_jg2206	file_1_file_1_jg10014	file_1_file_1_jg14823	file_1_file_1_jg13189	file_1_file_1_jg10498	file_1_file_1_jg16224
CG13196_OG0006560	FBgn0033645	CG13196	OG0006560	file_1_file_1_jg2213	file_1_file_1_jg10008	file_1_file_1_jg14816	file_1_file_1_jg13182	file_1_file_1_jg10491	file_1_file_1_jg16217
CG13197_OG0006563	FBgn0062449	CG13197	OG0006563	file_1_file_1_jg2210	file_1_file_1_jg10011	file_1_file_1_jg14819	file_1_file_1_jg13185	file_1_file_1_jg10494	file_1_file_1_jg16220
CG13198_OG0012296	FBgn0033640	CG13198	OG0012296	file_1_file_1_jg2215	file_1_file_1_jg10005	file_1_file_1_jg14814	file_1_file_1_jg13179	file_1_file_1_jg10488	file_1_file_2_17423_g
CG13202_OG0001123_OG0	FBgn0033623	CG13202	OG0001123_OG0	file_1_file_1_jg2249	file_1_file_1_jg9971	file_1_file_1_jg14778	file_1_file_1_jg13149	file_1_file_1_jg10454	file_1_file_1_jg15918
CG13203_OG0006235	FBgn0033628	CG13203	OG0006235	file_1_file_1_jg2240	file_1_file_1_jg9979	file_1_file_1_jg14787	file_1_file_1_jg13157	file_1_file_1_jg10462	file_1_file_1_jg15904
CG13204_OG0006233	FBgn0033627	CG13204	OG0006233	file_1_file_1_jg2242	file_1_file_1_jg9977	file_1_file_1_jg14785	file_1_file_1_jg13155	file_1_file_1_jg10460	file_1_file_1_jg15908
CG13215_OG0002793_OG0	FBgn0033592	CG13215	OG0002793_OG0	file_1_file_1_jg2293	file_1_file_1_jg9928	file_1_file_1_jg12804	file_1_file_1_jg13108	file_1_file_1_jg10411	file_1_file_1_jg15963
CG13216_OG0001568_OG0	FBgn0033591	CG13216	OG0001568_OG0	file_1_file_1_jg2294	file_1_file_1_jg9927	file_1_file_1_jg15518	file_1_file_1_jg13107	file_1_file_1_jg10410	file_1_file_1_jg15964
CG13218_OG0002791_OG0	FBgn0033587	CG13218	OG0002791_OG0	file_1_file_1_jg2300	file_1_file_1_jg9921	file_1_file_1_jg12811	file_1_file_1_jg13101	file_1_file_1_jg10404	file_1_file_1_jg15970
CG13220_OG0001573_OG0	FBgn0033608	CG13220	OG0001573_OG0	file_1_file_1_jg2272	file_1_file_1_jg9946	file_1_file_1_jg15537	file_1_file_1_jg13128	file_1_file_1_jg10431	file_1_file_1_jg15943
CG13223_OG0001571_OG0	FBgn0033599	CG13223	OG0001571_OG0	file_1_file_1_jg2282	file_1_file_1_jg9937	file_1_file_1_jg12795	file_1_file_1_jg13118	file_1_file_1_jg10421	file_1_file_1_jg15953
CG13226_OG0002794_OG0	FBgn0033594	CG13226	OG0002794_OG0	file_1_file_1_jg2291	file_1_file_1_jg9930	file_1_file_1_jg15521	file_1_file_1_jg13111	file_1_file_1_jg10413	file_1_file_1_jg15961
CG13227_OG0006218_OG0	FBgn0033589	CG13227	OG0006218_OG0	file_1_file_1_jg2298	file_1_file_1_jg9923	file_1_file_1_jg12809	file_1_file_1_jg13103	file_1_file_1_jg10406	file_1_file_1_jg15968
CG13228_OG0011587_OG0	FBgn0033588	CG13228	OG0011587_OG0	file_1_file_1_jg2299	file_1_file_1_jg9922	file_1_file_1_jg12810	file_1_file_1_jg13102	file_1_file_1_jg10405	file_1_file_1_jg15969
CG13229_OG0002786_OG0	FBgn0033579	CG13229	OG0002786_OG0	file_1_file_1_jg2310	file_1_file_1_jg9912	file_1_file_1_jg15503	file_1_file_1_jg13092	file_1_file_1_jg10395	file_1_file_1_jg15979
CG13229_OG0002787_OG0	FBgn0033579	CG13229	OG0002787_OG0	file_1_file_1_jg2308	file_1_file_1_jg9914	file_1_file_1_jg15505	file_1_file_1_jg13094	file_1_file_1_jg10397	file_1_file_1_jg15977
CG13231_OG0006217	FBgn0033580	CG13231	OG0006217	file_1_file_1_jg2309	file_1_file_1_jg9913	file_1_file_1_jg15504	file_1_file_1_jg13093	file_1_file_1_jg10396	file_1_file_1_jg15978
CG13239_OG0009815	FBgn0037197	CG13239	OG0009815	file_1_file_1_jg14886	file_1_file_1_jg14821	file_1_file_1_jg5359	file_1_file_1_jg8525	file_1_file_1_jg15361	file_1_file_1_jg13326
CG1324_OG0007509	FBgn0031129	CG1324	OG0007509	file_1_file_1_jg8480	file_1_file_1_jg8914	file_1_file_1_jg2213	file_1_file_1_jg5473	file_1_file_1_jg9226	file_1_file_1_jg351
CG13243_OG0009147	FBgn0028903	CG13243	OG0009147	file_1_file_1_jg9492	file_1_file_1_jg5764	file_1_file_1_jg12274	file_1_file_1_jg2284	file_1_file_1_jg2376	file_1_file_1_jg8451
CG13247_OG0010378	FBgn0036979	CG13247	OG0010378	file_1_file_1_jg14587	file_1_file_1_jg14512	file_1_file_1_jg4981	file_1_file_1_jg8205	file_1_file_1_jg15051	file_1_file_1_jg11966
CG13248_OG0010371	FBgn0036984	CG13248	OG0010371	file_1_file_1_jg14594	file_1_file_1_jg14520	file_1_file_1_jg4974	file_1_file_1_jg8212	file_1_file_1_jg15058	file_1_file_1_jg11958
CG13250_OG0011870	FBgn0037013	CG13250	OG0011870	file_1_file_1_jg14621	file_1_file_1_jg14552	file_1_file_1_jg4942	file_1_file_1_jg8245	file_1_file_1_jg15092	file_1_file_1_jg10766
CG13251_OG0010355	FBgn0037014	CG13251	OG0010355	file_1_file_1_jg14624	file_1_file_1_jg14555	file_1_file_1_jg4937	file_1_file_1_jg8250	file_1_file_1_jg15096	file_1_file_1_jg10769
CG13252_OG0003952	FBgn0037016	CG13252	OG0003952	file_1_file_1_jg14628	file_1_file_1_jg14561	file_1_file_1_jg4933	file_1_file_1_jg8254	file_1_file_1_jg15100	file_1_file_1_jg10773
CG13258_OG0009399	FBgn0032582	CG13258	OG0009399	file_1_file_1_jg9526	file_1_file_1_jg5796	file_1_file_1_jg12242	file_1_file_1_jg2315	file_1_file_1_jg2410	file_1_file_1_jg7465
CG13272_OG0008882	FBgn0086673	CG13272	OG0008882	file_1_file_1_jg2429	file_1_file_1_jg5858	file_1_file_1_jg13002	file_1_file_1_jg2377	file_1_file_1_jg2472	file_1_file_1_jg8938
CG13280_OG0008881	FBgn0032609	CG13280	OG0008881	file_1_file_1_jg2428	file_1_file_1_jg5857	file_1_file_1_jg13003	file_1_file_1_jg2376	file_1_file_1_jg2471	file_1_file_1_jg8939
CG13282_OG0008887	FBgn0032612	CG13282	OG0008887	file_1_file_1_jg2434	file_1_file_1_jg5863	file_1_file_1_jg12997	file_1_file_1_jg2382	file_1_file_1_jg2477	file_1_file_1_jg8933
CG13285_OG0010583	FBgn0035611	CG13285	OG0010583	file_1_file_1_jg13128	file_1_file_1_jg12714	file_1_file_1_jg3262	file_1_file_1_jg6403	file_1_file_1_jg13240	file_1_file_1_jg11621
CG13287_OG0010216	FBgn0035643	CG13287	OG0010216	file_1_file_1_jg13171	file_1_file_1_jg12759	file_1_file_1_jg3304	file_1_file_1_jg6449	file_1_file_1_jg13287	file_1_file_1_jg12369
CG13288_OG0010220	FBgn0035648	CG13288	OG0010220	file_1_file_1_jg13179	file_1_file_1_jg12766	file_1_file_1_jg3311	file_1_file_1_jg6456	file_1_file_1_jg13294	file_1_file_1_jg12362
CG13293_OG0003937	FBgn0035677	CG13293	OG0003937	file_1_file_1_jg13205	file_1_file_1_jg12792	file_1_file_1_jg3339	file_1_file_1_jg6484	file_1_file_1_jg13327	file_1_file_1_jg10978
CG13295_OG0010231	FBgn0035674	CG13295	OG0010231	file_1_file_1_jg13202	file_1_file_1_jg12789	file_1_file_1_jg3336	file_1_file_1_jg6481	file_1_file_1_jg13324	file_1_file_1_jg10981
CG13297_OG0010242	FBgn0035685	CG13297	OG0010242	file_1_file_1_jg13225	file_1_file_1_jg12818	file_1_file_1_jg3367	file_1_file_1_jg6506	file_1_file_1_jg13352	file_1_file_1_jg10951
CG13299_OG0011864	FBgn0035694	CG13299	OG0011864	file_1_file_1_jg13240	file_1_file_1_jg12832	file_1_file_1_jg3381	file_1_file_1_jg6521	file_1_file_1_jg13367	file_1_file_1_jg10937
CG13300_OG0003943	FBgn0035699	CG13300	OG0003943	file_1_file_1_jg13252	file_1_file_1_jg12845	file_1_file_1_jg3395	file_1_file_1_jg6531	file_1_file_1_jg13379	file_1_file_1_jg10922
CG13305_OG0011196	FBgn0035921	CG13305	OG0011196	file_1_file_1_jg12764	file_1_file_1_jg13117	file_1_file_1_jg2906	file_1_file_1_jg6804	file_1_file_1_jg13648	file_1_file_1_jg11480
CG13306_OG0011204	FBgn0040828	CG13306	OG0011204	file_1_file_1_jg12750	file_1_file_1_jg13131	file_1_file_1_jg2892	file_1_file_1_jg6819	file_1_file_1_jg13662	file_1_file_1_jg11466
CG13308_OG0004102	FBgn0035932	CG13308	OG0004102	file_1_file_1_jg12739	file_1_file_1_jg13141	file_1_file_1_jg2881	file_1_file_1_jg6828	file_1_file_1_jg13672	file_1_file_1_jg11456
CG13309_OG0011211	FBgn0035933	CG13309	OG0011211	file_1_file_1_jg12738	file_1_file_1_jg13142	file_1_file_1_jg2880	file_1_file_1_jg6830	file_1_file_1_jg13674	file_1_file_1_jg11455
CG13310_OG0011207	FBgn0035928	CG13310	OG0011207	file_1_file_1_jg12746	file_1_file_1_jg13135	file_1_file_1_jg2888	file_1_file_1_jg6823	file_1_file_1_jg13666	file_1_file_1_jg11462
CG13312_OG0011210	FBgn0035931	CG13312	OG0011210	file_1_file_1_jg12741	file_1_file_1_jg13140	file_1_file_1_jg2883	file_1_file_1_jg6827	file_1_file_1_jg13671	file_1_file_1_jg11457
CG13313_OG0004105_OG0	FBgn0035941	CG13313	OG0004105_OG0	file_1_file_1_jg12726	file_1_file_1_jg13153	file_1_file_1_jg2868	file_1_file_1_jg6842	file_1_file_1_jg13685	file_1_file_1_jg11443
CG13314_OG0011224	FBgn0035949	CG13314	OG0011224	file_1_file_1_jg12718	file_1_file_1_jg13161	file_1_file_1_jg2857	file_1_file_1_jg6850	file_1_file_1_jg13693	file_1_file_1_jg11435
CG13315_OG0011237	FBgn0040827	CG13315	OG0011237	file_1_file_1_jg12701	file_1_file_1_jg13180	file_1_file_1_jg2840	file_1_file_1_jg6868	file_1_file_1_jg13711	file_1_file_1_jg11415
CG13318_OG0004834	FBgn0037627	CG13318	OG0004834	file_1_file_1_jg5023	file_1_file_1_jg835	file_1_file_1_jg6388	file_1_file_1_jg10817	file_1_file_1_jg5343	file_1_file_1_jg5314
CG13319_OG0006667	FBgn0033781	CG13319	OG0006667	file_1_file_1_jg2018	file_1_file_1_jg10208	file_1_file_1_jg13475	file_1_file_1_jg13380	file_1_file_1_jg10688	file_1_file_1_jg4603
CG13321_OG0006673	FBgn0033787	CG13321	OG0006673	file_1_file_1_jg2010	file_1_file_1_jg10217	file_1_file_1_jg13466	file_1_file_1_jg13391	file_1_file_1_jg10698	file_1_file_1_jg4593
CG13326_OG0006545	FBgn0033794	CG13326	OG0006545	file_1_file_1_jg2000	file_1_file_1_jg10226	file_1_file_1_jg13454	file_1_file_1_jg13401	file_1_file_1_jg10708	file_1_file_1_jg16193
CG13330_OG0007271	FBgn0033848	CG13330	OG0007271	file_1_file_1_jg1937	file_1_file_1_jg10296	file_1_file_1_jg13388	file_1_file_1_jg13465	file_1_file_1_jg10773	file_1_file_1_jg5007
CG13331_OG0007273	FBgn0033850	CG13331	OG0007273	file_1_file_1_jg1935	file_1_file_1_jg10298	file_1_file_1_jg13386	file_1_file_1_jg13467	file_1_file_1_jg10775	file_1_file_1_jg5009
CG13332_OG0007274	FBgn0033851	CG13332	OG0007274	file_1_file_1_jg1934	file_1_file_1_jg10299	file_1_file_1_jg13385	file_1_file_1_jg13468	file_1_file_1_jg10776	file_1_file_1_jg5010
CG13334_OG0007281	FBgn0033856	CG13334	OG0007281	file_1_file_1_jg1925	file_1_file_1_jg10308	file_1_file_1_jg13376	file_1_file_1_jg13477	file_1_file_1_jg10785	file_1_file_1_jg5020
CG13337_OG0011662	FBgn0033863	CG13337	OG0011662	file_1_file_1_jg1914	file_1_file_1_jg10319	file_1_file_1_jg13361	file_1_file_1_jg13489	file_1_file_1_jg10796	file_1_file_1_jg5029
CG13339_OG0007296	FBgn0033871	CG13339	OG0007296	file_1_file_1_jg1900	file_1_file_1_jg10331	file_1_file_1_jg13348	file_1_file_1_jg13500	file_1_file_1_jg10810	file_1_file_1_jg5039
CG13344_OG0007304	FBgn0033884	CG13344	OG0007304	file_1_file_1_jg1888	file_1_file_1_jg10344	file_1_file_1_jg13335	file_1_file_1_jg13513	file_1_file_1_jg10823	file_1_file_1_jg5051
CG13358_OG0007351	FBgn0026874	CG13358	OG0007351	file_1_file_1_jg11592	file_1_file_1_jg6667	file_1_file_1_jg118	file_1_file_1_jg3157	file_1_file_1_jg6979	file_1_file_1_jg81
CG13359_OG0012499	FBgn0025616	CG13359	OG0012499	file_1_file_1_jg11591	file_1_file_1_jg6666	file_1_file_1_jg117	file_1_file_1_jg3156	file_1_file_1_jg6978	file_1_file_1_jg82
CG13360_OG0010145	FBgn0025620	CG13360	OG0010145	file_1_file_1_jg11588	file_1_file_1_jg6663	file_1_file_1_jg114	file_1_file_1_jg3153	file_1_file_1_jg6975	file_1_file_1_jg12514
CG13361_OG0003189	FBgn0029532	CG13361	OG0003189	file_1_file_1_jg11582	file_1_file_1_jg6656	file_1_file_1_jg105	file_1_file_1_jg3145	file_1_file_1_jg6967	file_1_file_1_jg958
CG13362_OG0007862	FBgn0029531	CG13362	OG0007862	file_1_file_1_jg11581	file_1_file_1_jg6655	file_1_file_1_jg104	file_1_file_1_jg3144	file_1_file_1_jg6966	file_1_file_1_jg957
CG13364_OG0001174_OG0	FBgn0026879	CG13364	OG0001174_OG0	file_1_file_1_jg10117	file_1_file_1_jg5533	file_1_file_1_jg10848	file_1_file_1_jg2056	file_1_file_1_jg2149	file_1_file_1_jg889
CG13365_OG0007831	FBgn0029529	CG13365	OG0007831	file_1_file_1_jg11566	file_1_file_1_jg6640	file_1_file_1_jg89	file_1_file_1_jg3125	file_1_file_1_jg6951	file_1_file_1_jg893
CG13367_OG0003188_OG0	FBgn0025634	CG13367	OG0003188_OG0	file_1_file_1_jg11574	file_1_file_1_jg6650	file_1_file_1_jg97	file_1_file_1_jg3134	file_1_file_1_jg6959	file_1_file_1_jg947
CG13369_OG0003181	FBgn0025640	CG13369	OG0003181	file_1_file_1_jg11568	file_1_file_1_jg6642	file_1_file_1_jg91	file_1_file_1_jg3127	file_1_file_1_jg6953	file_1_file_1_jg890
CG13375_OG0007847	FBgn0040370	CG13375	OG0007847	file_1_file_1_jg11537	file_1_file_1_jg6609	file_1_file_1_jg57	file_1_file_1_jg3089	file_1_file_1_jg6922	file_1_file_1_jg929
CG13377_OG0007849	FBgn0261446	CG13377	OG0007849	file_1_file_1_jg11534	file_1_file_1_jg6606	file_1_file_1_jg52	file_1_file_1_jg3086	file_1_file_1_jg6919	file_1_file_1_jg933
CG13380_OG0010135	FBgn0036799	CG13380	OG0010135	file_1_file_1_jg13961	file_1_file_1_jg14268	file_1_file_1_jg4315	file_1_file_1_jg7962	file_1_file_1_jg14802	file_1_file_1_jg12532
CG13384_OG0003473	FBgn0032036	CG13384	OG0003473	file_1_file_1_jg10794	file_1_file_1_jg4892	file_1_file_1_jg10629	file_1_file_1_jg1411	file_1_file_1_jg1517	file_1_file_1_jg9132
CG13385_OG0012520	FBgn0032039	CG13385	OG0012520	file_1_file_1_jg10799	file_1_file_1_jg4899	file_1_file_1_jg10624	file_1_file_1_jg1418	file_1_file_1_jg1524	file_1_file_1_jg9137
CG13386_OG0003471	FBgn0032040	CG13386	OG0003471	file_1_file_1_jg10800	file_1_file_1_jg4900	file_1_file_1_jg10623	file_1_file_1_jg1419	file_1_file_1_jg1525	file_1_file_1_jg9138
CG1339_OG0006721	FBgn0033202	CG1339	OG0006721	file_1_file_1_jg11092	file_1_file_1_jg9399	file_1_file_1_jg11768	file_1_file_1_jg12577	file_1_file_1_jg9873	file_1_file_1_jg4492
CG13390_OG0003479	FBgn0032031	CG13390	OG0003479	file_1_file_1_jg10788	file_1_file_1_jg4886	file_1_file_1_jg10635	file_1_file_1_jg1405	file_1_file_1_jg1511	file_1_file_1_jg9126
CG13392_OG0003476	FBgn0032033	CG13392	OG0003476	file_1_file_1_jg10791	file_1_file_1_jg4889	file_1_file_1_jg10632	file_1_file_1_jg1408	file_1_file_1_jg1514	file_1_file_1_jg9129
CG13397_OG0003469	FBgn0014417	CG13397	OG0003469	file_1_file_1_jg10804	file_1_file_1_jg4904	file_1_file_1_jg10619	file_1_file_1_jg1422	file_1_file_1_jg1529	file_1_file_1_jg9142
CG13398_OG0003468	FBgn0032042	CG13398	OG0003468	file_1_file_1_jg10805	file_1_file_1_jg4905	file_1_file_1_jg10618	file_1_file_1_jg1423	file_1_file_1_jg1530	file_1_file_1_jg9144
CG13403_OG0008236	FBgn0030544	CG13403	OG0008236	file_1_file_1_jg8029	file_1_file_1_jg8113	file_1_file_1_jg9264	file_1_file_1_jg4635	file_1_file_1_jg8432	file_1_file_1_jg1202
CG13404_OG0008224	FBgn0030559	CG13404	OG0008224	file_1_file_1_jg8013	file_1_file_1_jg8128	file_1_file_1_jg9249	file_1_file_1_jg4651	file_1_file_1_jg8448	file_1_file_1_jg1219
CG13405_OG0011376	FBgn0035097	CG13405	OG0011376	file_1_file_1_jg12113	file_1_file_1_jg12045	file_1_file_1_jg2439	file_1_file_1_jg5727	file_1_file_1_jg12569	file_1_file_1_jg14405
CG13407_OG0004768	FBgn0038931	CG13407	OG0004768	file_1_file_1_jg6476	file_1_file_1_jg2506	file_1_file_1_jg7731	file_1_file_1_jg10978	file_1_file_1_jg5498	file_1_file_1_jg5480
CG13408_OG0004770	FBgn0038929	CG13408	OG0004770	file_1_file_1_jg6479	file_1_file_1_jg2503	file_1_file_1_jg7728	file_1_file_1_jg10975	file_1_file_1_jg5495	file_1_file_1_jg5477
CG13409_OG0004775	FBgn0038926	CG13409	OG0004775	file_1_file_1_jg6484	file_1_file_1_jg2498	file_1_file_1_jg7723	file_1_file_1_jg10970	file_1_file_1_jg5490	file_1_file_1_jg5471
CG13423_OG0007099	FBgn0034513	CG13423	OG0007099	file_1_file_1_jg1103	file_1_file_1_jg11214	file_1_file_1_jg13891	file_1_file_1_jg14417	file_1_file_1_jg11729	file_1_file_1_jg16344
CG13426_OG0011654	FBgn0034510	CG13426	OG0011654	file_1_file_1_jg1100	file_1_file_1_jg11210	file_1_file_1_jg13895	file_1_file_1_jg14413	file_1_file_1_jg11725	file_1_file_1_jg16348
CG13427_OG0003049	FBgn0034514	CG13427	OG0003049	file_1_file_1_jg1104	file_1_file_1_jg11215	file_1_file_1_jg13890	file_1_file_1_jg14418	file_1_file_1_jg11730	file_1_file_1_jg16343
CG13428_OG0007100	FBgn0034515	CG13428	OG0007100	file_1_file_1_jg1105	file_1_file_1_jg11216	file_1_file_1_jg13889	file_1_file_1_jg14419	file_1_file_1_jg11731	file_1_file_1_jg16342
CG13430_OG0001658	FBgn0034518	CG13430	OG0001658	file_1_file_1_jg1109	file_1_file_1_jg11221	file_1_file_1_jg13885	file_1_file_1_jg14424	file_1_file_1_jg11735	file_1_file_1_jg16338
CG13436_OG0006622	FBgn0034532	CG13436	OG0006622	file_1_file_1_jg1125	file_1_file_1_jg11235	file_1_file_1_jg13871	file_1_file_1_jg14437	file_1_file_1_jg11748	file_1_file_1_jg16325
CG13437_OG0006285	FBgn0034541	CG13437	OG0006285	file_1_file_1_jg1135	file_1_file_1_jg11245	file_1_file_1_jg13861	file_1_file_1_jg14447	file_1_file_1_jg11758	file_1_file_1_jg15816
CG13438_OG0006243	FBgn0034545	CG13438	OG0006243	file_1_file_1_jg1143	file_1_file_1_jg11251	file_1_file_1_jg13853	file_1_file_1_jg14453	file_1_file_1_jg11765	file_1_file_1_jg15893
CG1344_OG0012226	FBgn0027507	CG1344	OG0012226	file_1_file_1_jg11320	file_1_file_1_jg9160	file_1_file_1_jg12391	file_1_file_1_jg12355	file_1_file_1_jg9641	file_1_file_1_jg2896
CG13442_OG0006244	FBgn0034546	CG13442	OG0006244	file_1_file_1_jg1145	file_1_file_1_jg11253	file_1_file_1_jg13851	file_1_file_1_jg14455	file_1_file_1_jg11767	file_1_file_1_jg15891
CG13443_OG0006248	FBgn0034548	CG13443	OG0006248	file_1_file_1_jg1149	file_1_file_1_jg11257	file_1_file_1_jg13847	file_1_file_1_jg14459	file_1_file_1_jg11772	file_1_file_1_jg15887
CG13445_OG0003880	FBgn0036532	CG13445	OG0003880	file_1_file_1_jg14257	file_1_file_1_jg13905	file_1_file_1_jg4710	file_1_file_1_jg7600	file_1_file_1_jg14444	file_1_file_1_jg12826
CG13449_OG0009980	FBgn0036520	CG13449	OG0009980	file_1_file_1_jg14239	file_1_file_1_jg13890	file_1_file_1_jg4692	file_1_file_1_jg7586	file_1_file_1_jg14425	file_1_file_1_jg12845
CG13454_OG0003875_OG0	FBgn0036503	CG13454	OG0003875_OG0	file_1_file_1_jg14216	file_1_file_1_jg13867	file_1_file_1_jg4664	file_1_file_1_jg7563	file_1_file_1_jg294	file_1_file_1_jg12870
CG13455_OG0009966	FBgn0036498	CG13455	OG0009966	file_1_file_1_jg14207	file_1_file_1_jg13858	file_1_file_1_jg4654	file_1_file_1_jg7554	file_1_file_1_jg14392	file_1_file_1_jg12880
CG13457_OG0001288	FBgn0036482	CG13457	OG0001288	file_1_file_1_jg13931	file_1_file_1_jg13839	file_1_file_1_jg4283	file_1_file_1_jg7535	file_1_file_1_jg14374	file_1_file_1_jg12901
CG13458_OG0004037	FBgn0036479	CG13458	OG0004037	file_1_file_1_jg13928	file_1_file_1_jg13836	file_1_file_1_jg4277	file_1_file_1_jg7532	file_1_file_1_jg14370	file_1_file_1_jg11051
CG13460_OG0010841	FBgn0036471	CG13460	OG0010841	file_1_file_1_jg13920	file_1_file_1_jg13828	file_1_file_1_jg4266	file_1_file_1_jg7525	file_1_file_1_jg14362	file_1_file_1_jg11058
CG13465_OG0000343_OG0	FBgn0040809	CG13465	OG0000343_OG0	file_1_file_1_jg13898	file_1_file_1_jg13808	file_1_file_1_jg4244	file_1_file_1_jg7505	file_1_file_1_jg14342	file_1_file_1_jg11079
CG13471_OG0004048	FBgn0036443	CG13471	OG0004048	file_1_file_1_jg13882	file_1_file_1_jg13788	file_1_file_1_jg4229	file_1_file_1_jg7488	file_1_file_1_jg14325	file_1_file_1_jg11098
CG13473_OG0010860	FBgn0036442	CG13473	OG0010860	file_1_file_1_jg13881	file_1_file_1_jg13787	file_1_file_1_jg4228	file_1_file_1_jg7487	file_1_file_1_jg14324	file_1_file_1_jg11099
CG13474_OG0004049	FBgn0036439	CG13474	OG0004049	file_1_file_1_jg13879	file_1_file_1_jg13785	file_1_file_1_jg4226	file_1_file_1_jg7485	file_1_file_1_jg14322	file_1_file_1_jg11101
CG13476_OG0012898	FBgn0036441	CG13476	OG0012898	file_1_file_1_jg13880	file_1_file_1_jg13786	file_1_file_1_jg4227	file_1_file_1_jg7486	file_1_file_1_jg14323	file_1_file_1_jg11100
CG13481_OG0000339_OG0	FBgn0036421	CG13481	OG0000339_OG0	file_1_file_1_jg9525	file_1_file_1_jg5795	file_1_file_1_jg12244	file_1_file_1_jg2314	file_1_file_1_jg2409	file_1_file_1_jg7466
CG13481_OG0000339_OG1	FBgn0036421	CG13481	OG0000339_OG1	file_1_file_1_jg13856	file_1_file_1_jg13763	file_1_file_1_jg4201	file_1_file_1_jg7463	file_1_file_1_jg391	file_1_file_1_jg11124
CG13484_OG0010886	FBgn0036406	CG13484	OG0010886	file_1_file_1_jg13839	file_1_file_1_jg13743	file_1_file_1_jg4183	file_1_file_1_jg7441	file_1_file_1_jg14283	file_1_file_1_jg11147
CG13488_OG0001544_OG1	FBgn0034670	CG13488	OG0001544_OG1	file_1_file_1_jg1316	file_1_file_1_jg11433	file_1_file_1_jg13682	file_1_file_1_jg14640	file_1_file_1_jg11947	file_1_file_1_jg14910
CG13492_OG0005946	FBgn0034662	CG13492	OG0005946	file_1_file_1_jg1307	file_1_file_1_jg11425	file_1_file_1_jg13691	file_1_file_1_jg14632	file_1_file_1_jg11939	file_1_file_1_jg14927
CG13500_OG0005937_OG0	FBgn0034683	CG13500	OG0005937_OG0	file_1_file_1_jg1328	file_1_file_1_jg11445	file_2_7025_g	file_1_file_1_jg14652	file_1_file_1_jg11958	file_1_file_1_jg14896
CG13501_OG0005936	FBgn0034684	CG13501	OG0005936	file_1_file_1_jg1329	file_1_file_1_jg11446	file_1_file_1_jg13669	file_1_file_1_jg14653	file_1_file_1_jg11959	file_1_file_1_jg14895
CG13502_OG0005931	FBgn0034692	CG13502	OG0005931	file_1_file_1_jg1336	file_1_file_1_jg11453	file_1_file_1_jg13662	file_1_file_1_jg14660	file_1_file_1_jg11966	file_1_file_1_jg14888
CG13502_OG0012991	FBgn0034692	CG13502	OG0012991	file_1_file_1_jg1337	file_1_file_1_jg11454	file_1_file_1_jg13661	file_1_file_1_jg14661	file_1_file_1_jg11967	file_1_file_1_jg14887
CG13506_OG0007028	FBgn0034723	CG13506	OG0007028	file_1_file_1_jg1381	file_1_file_1_jg11496	file_1_file_1_jg13617	file_1_file_1_jg14702	file_1_file_1_jg12009	file_1_file_1_jg16680
CG13510_OG0006998	FBgn0034758	CG13510	OG0006998	file_1_file_1_jg693	file_1_file_1_jg11541	file_1_file_1_jg14309	file_1_file_1_jg14747	file_1_file_1_jg12052	file_1_file_1_jg16636
CG13511_OG0006997	FBgn0034759	CG13511	OG0006997	file_1_file_1_jg692	file_1_file_1_jg11542	file_1_file_1_jg14310	file_1_file_1_jg14748	file_1_file_1_jg12053	file_1_file_1_jg16635
CG13516_OG0006995	FBgn0040658	CG13516	OG0006995	file_1_file_1_jg2440	file_1_file_1_jg11547	file_1_file_1_jg14317	file_1_file_1_jg14754	file_1_file_1_jg12060	file_1_file_1_jg16627
CG13526_OG0006986	FBgn0034774	CG13526	OG0006986	file_1_file_1_jg2453	file_1_file_1_jg11560	file_1_file_1_jg14330	file_1_file_1_jg14768	file_1_file_1_jg12072	file_1_file_1_jg16612
CG13527_OG0006984	FBgn0034776	CG13527	OG0006984	file_1_file_1_jg2455	file_1_file_1_jg11562	file_1_file_1_jg14332	file_1_file_1_jg14770	file_1_file_1_jg12074	file_1_file_1_jg16610
CG13531_OG0006978	FBgn0034786	CG13531	OG0006978	file_1_file_1_jg2468	file_1_file_1_jg11576	file_1_file_1_jg14977	file_1_file_1_jg14782	file_1_file_1_jg12088	file_1_file_1_jg16594
CG13532_OG0006975	FBgn0034788	CG13532	OG0006975	file_1_file_1_jg2472	file_1_file_1_jg11580	file_1_file_1_jg14981	file_1_file_1_jg14786	file_1_file_1_jg12092	file_1_file_1_jg16590
CG13538_OG0005981	FBgn0034820	CG13538	OG0005981	file_1_file_1_jg2505	file_1_file_1_jg11617	file_1_file_1_jg15017	file_1_file_1_jg14825	file_1_file_1_jg12130	file_1_file_1_jg15007
CG13539_OG0012044	FBgn0034833	CG13539	OG0012044	file_1_file_1_jg2517	file_1_file_1_jg11631	file_1_file_1_jg15029	file_1_file_1_jg14839	file_1_file_1_jg12146	file_1_file_1_jg14993
CG1354_OG0007555	FBgn0030151	CG1354	OG0007555	file_1_file_1_jg7098	file_1_file_1_jg7629	file_1_file_1_jg2049	file_1_file_1_jg4144	file_1_file_1_jg7954	file_1_file_1_jg421
CG13541_OG0012280	FBgn0034841	CG13541	OG0012280	file_1_file_1_jg2526	file_1_file_1_jg11643	file_1_file_1_jg15041	file_1_file_1_jg14850	file_1_file_1_jg12156	file_1_file_1_jg14985
CG13544_OG0005976	FBgn0034826	CG13544	OG0005976	file_1_file_1_jg2512	file_1_file_1_jg11625	file_1_file_1_jg15024	file_1_file_1_jg14834	file_1_file_1_jg12140	file_1_file_1_jg14997
CG13545_OG0012580	FBgn0034828	CG13545	OG0012580	file_1_file_1_jg2514	file_1_file_1_jg11628	file_1_file_1_jg15026	file_1_file_1_jg14836	file_1_file_1_jg12143	file_1_file_1_jg14995
CG13551_OG0000540_OG1	FBgn0040660	CG13551	OG0000540_OG1	file_1_file_1_jg2547	file_1_file_1_jg11665	file_1_file_1_jg15063	file_1_file_1_jg14873	file_1_file_1_jg12181	file_1_file_1_jg15543
CG13551_OG0012048	FBgn0040660	CG13551	OG0012048	file_1_file_1_jg2549	file_1_file_1_jg11667	file_1_file_1_jg15065	file_1_file_1_jg14875	file_1_file_1_jg12183	file_1_file_1_jg15541
CG13557_OG0012477	FBgn0034867	CG13557	OG0012477	file_1_file_1_jg2568	file_1_file_1_jg11684	file_1_file_1_jg15085	file_1_file_1_jg14895	file_1_file_1_jg12202	file_1_file_1_jg15570
CG13558_OG0001556	FBgn0034869	CG13558	OG0001556	file_1_file_1_jg2571	file_1_file_1_jg11686	file_1_file_1_jg15087	file_1_file_1_jg14897	file_1_file_1_jg12204	file_1_file_1_jg15573
CG13559_OG0012047	FBgn0034870	CG13559	OG0012047	file_1_file_1_jg2572	file_1_file_1_jg11687	file_1_file_1_jg15088	file_1_file_1_jg14898	file_1_file_1_jg12205	file_1_file_1_jg15574
CG13561_OG0011643	FBgn0034906	CG13561	OG0011643	file_1_file_1_jg2624	file_1_file_1_jg11741	file_1_file_1_jg15144	file_1_file_1_jg14953	file_1_file_1_jg12262	file_1_file_1_jg16562
CG13562_OG0011631	FBgn0034928	CG13562	OG0011631	file_1_file_1_jg2654	file_1_file_1_jg11769	file_1_file_1_jg15174	file_1_file_1_jg14984	file_1_file_1_jg12292	file_1_file_1_jg4222
CG13575_OG0006892	FBgn0034996	CG13575	OG0006892	file_1_file_1_jg2742	file_1_file_1_jg11854	file_1_file_1_jg15261	file_1_file_1_jg15071	file_1_file_1_jg12376	file_1_file_1_jg16442
CG13577_OG0001150_OG0	FBgn0034998	CG13577	OG0001150_OG0	file_1_file_1_jg2745	file_1_file_1_jg11856	file_1_file_1_jg15263	file_1_file_1_jg15073	file_1_file_1_jg12378	file_1_file_1_jg16444
CG13578_OG0006898	FBgn0035000	CG13578	OG0006898	file_1_file_1_jg2755	file_1_file_1_jg11866	file_1_file_1_jg15275	file_1_file_1_jg15084	file_1_file_1_jg12390	file_1_file_1_jg16453
CG13579_OG0006013	FBgn0035010	CG13579	OG0006013	file_1_file_1_jg2772	file_1_file_1_jg11884	file_1_file_1_jg15292	file_1_file_1_jg15101	file_1_file_1_jg12409	file_1_file_1_jg15521
CG1358_OG0006724	FBgn0033196	CG1358	OG0006724	file_1_file_1_jg11100	file_1_file_1_jg9390	file_1_file_1_jg11759	file_1_file_1_jg12570	file_1_file_1_jg9867	file_1_file_1_jg4487
CG13581_OG0002746	FBgn0035014	CG13581	OG0002746	file_1_file_1_jg2778	file_1_file_1_jg11890	file_1_file_1_jg15300	file_1_file_1_jg15108	file_1_file_1_jg12416	file_1_file_1_jg15514
CG13585_OG0011574	FBgn0035020	CG13585	OG0011574	file_1_file_1_jg2787	file_1_file_1_jg11897	file_1_file_1_jg15308	file_1_file_1_jg15118	file_1_file_1_jg12425	file_1_file_1_jg15506
CG13587_OG0006025	FBgn0035031	CG13587	OG0006025	file_1_file_1_jg2803	file_1_file_1_jg11911	file_1_file_1_jg15325	file_1_file_1_jg15131	file_1_file_1_jg12439	file_1_file_1_jg15490
CG13594_OG0006033	FBgn0035041	CG13594	OG0006033	file_1_file_1_jg2814	file_1_file_1_jg11922	file_1_file_1_jg15336	file_1_file_1_jg15143	file_1_file_1_jg12452	file_1_file_1_jg15479
CG13599_OG0005537	FBgn0039128	CG13599	OG0005537	file_1_file_1_jg6225	file_1_file_1_jg2752	file_1_file_1_jg8821	file_1_file_1_jg11229	file_1_file_1_jg5753	file_1_file_1_jg9837
CG1360_OG0006725	FBgn0033195	CG1360	OG0006725	file_1_file_1_jg11102	file_1_file_1_jg9388	file_1_file_1_jg11756	file_1_file_1_jg12568	file_1_file_1_jg9865	file_1_file_1_jg4485
CG13601_OG0005534	FBgn0039126	CG13601	OG0005534	file_1_file_1_jg6230	file_1_file_1_jg2747	file_1_file_1_jg7982	file_1_file_1_jg11224	file_1_file_1_jg5748	file_1_file_1_jg9840
CG13603_OG0005332	FBgn0039135	CG13603	OG0005332	file_1_file_1_jg6216	file_1_file_1_jg2761	file_1_file_1_jg8811	file_1_file_1_jg11239	file_1_file_1_jg5762	file_1_file_1_jg1888
CG13605_OG0005319	FBgn0039150	CG13605	OG0005319	file_1_file_1_jg6197	file_1_file_1_jg2781	file_1_file_1_jg8788	file_1_file_1_jg11259	file_1_file_1_jg5781	file_1_file_1_jg1865
CG13606_OG0005306	FBgn0039161	CG13606	OG0005306	file_1_file_1_jg6178	file_1_file_1_jg2798	file_1_file_1_jg8772	file_1_file_1_jg11277	file_1_file_1_jg5798	file_1_file_1_jg1837
CG13607_OG0005318	FBgn0039151	CG13607	OG0005318	file_1_file_1_jg6196	file_1_file_1_jg2782	file_1_file_1_jg8787	file_1_file_1_jg11260	file_1_file_1_jg5782	file_1_file_1_jg1864
CG13609_OG0012982	FBgn0039170	CG13609	OG0012982	file_1_file_1_jg6168	file_1_file_1_jg2808	file_1_file_1_jg8762	file_1_file_1_jg11288	file_1_file_1_jg5809	file_1_file_1_jg1824
CG13613_OG0005278	FBgn0039193	CG13613	OG0005278	file_1_file_1_jg6138	file_1_file_1_jg2835	file_1_file_1_jg8734	file_1_file_1_jg11315	file_1_file_1_jg5836	file_1_file_1_jg1789
CG13614_OG0002525_OG0	FBgn0039194	CG13614	OG0002525_OG0	file_1_file_1_jg6134	file_1_file_1_jg2839	file_1_file_1_jg8730	file_1_file_1_jg11319	file_1_file_1_jg5840	file_1_file_1_jg1784
CG13615_OG0002524	FBgn0039199	CG13615	OG0002524	file_1_file_1_jg6127	file_1_file_1_jg2846	file_1_file_1_jg8723	file_1_file_1_jg11326	file_1_file_1_jg5847	file_1_file_1_jg1777
CG13616_OG0005272	FBgn0039200	CG13616	OG0005272	file_1_file_1_jg6126	file_1_file_1_jg2847	file_1_file_1_jg8722	file_1_file_1_jg11327	file_1_file_1_jg5848	file_1_file_1_jg1776
CG13618_OG0005267	FBgn0039203	CG13618	OG0005267	file_1_file_1_jg6118	file_1_file_1_jg2856	file_1_file_1_jg8714	file_1_file_1_jg11338	file_1_file_1_jg5859	file_1_file_1_jg1767
CG13622_OG0005268	FBgn0039202	CG13622	OG0005268	file_1_file_1_jg6119	file_1_file_1_jg2855	file_1_file_1_jg8715	file_1_file_1_jg11337	file_1_file_1_jg5858	file_1_file_1_jg1768
CG13623_OG0005265	FBgn0039205	CG13623	OG0005265	file_1_file_1_jg6116	file_1_file_1_jg2858	file_1_file_1_jg8712	file_1_file_1_jg11340	file_1_file_1_jg5861	file_1_file_1_jg1765
CG13625_OG0004618	FBgn0039210	CG13625	OG0004618	file_1_file_1_jg6111	file_1_file_1_jg2863	file_1_file_1_jg8707	file_1_file_1_jg11345	file_1_file_1_jg5866	file_1_file_1_jg6776
CG13627_OG0004629	FBgn0039217	CG13627	OG0004629	file_1_file_1_jg6099	file_1_file_1_jg2875	file_1_file_1_jg8695	file_1_file_1_jg11358	file_1_file_1_jg5878	file_1_file_1_jg6794
CG13630_OG0004630	FBgn0039219	CG13630	OG0004630	file_1_file_1_jg6097	file_1_file_1_jg2877	file_1_file_1_jg8693	file_1_file_1_jg11360	file_1_file_1_jg5880	file_1_file_1_jg6795
CG13631_OG0004635	FBgn0040600	CG13631	OG0004635	file_1_file_1_jg6092	file_1_file_1_jg2883	file_1_file_1_jg8688	file_1_file_1_jg11365	file_1_file_1_jg5886	file_1_file_1_jg6806
CG13634_OG0004637	FBgn0039224	CG13634	OG0004637	file_1_file_1_jg6089	file_1_file_1_jg2888	file_1_file_1_jg8685	file_1_file_1_jg11371	file_1_file_1_jg5889	file_1_file_1_jg6815
CG13641_OG0004650	FBgn0039239	CG13641	OG0004650	file_1_file_1_jg6066	file_1_file_1_jg2912	file_1_file_1_jg8662	file_1_file_1_jg11397	file_1_file_1_jg5913	file_1_file_1_jg6841
CG13643_OG0002274	FBgn0040601	CG13643	OG0002274	file_1_file_1_jg6056	file_1_file_1_jg2920	file_1_file_1_jg8653	file_1_file_1_jg11405	file_1_file_1_jg5921	file_1_file_1_jg6850
CG13653_OG0002504	FBgn0039288	CG13653	OG0002504	file_1_file_1_jg6000	file_1_file_1_jg2976	file_1_file_1_jg8602	file_1_file_1_jg11462	file_1_file_1_jg5976	file_1_file_1_jg1574
CG13654_OG0005174	FBgn0039290	CG13654	OG0005174	file_1_file_1_jg5998	file_1_file_1_jg2978	file_1_file_1_jg8600	file_1_file_1_jg11464	file_1_file_1_jg5978	file_1_file_1_jg1572
CG13663_OG0011496	FBgn0039291	CG13663	OG0011496	file_1_file_1_jg5997	file_1_file_1_jg2979	file_1_file_1_jg8599	file_1_file_1_jg11465	file_1_file_1_jg5979	file_1_file_1_jg1570
CG13667_OG0004090_OG0	FBgn0035890	CG13667	OG0004090_OG0	file_1_file_1_jg12800	file_1_file_1_jg13082	file_1_file_1_jg2941	file_1_file_1_jg6768	file_1_file_1_jg13614	file_1_file_1_jg11519
CG13670_OG0011168	FBgn0035873	CG13670	OG0011168	file_1_file_1_jg12816	file_1_file_1_jg13064	file_1_file_1_jg2958	file_1_file_1_jg6750	file_1_file_1_jg13596	file_1_file_1_jg11536
CG13671_OG0004086_OG0	FBgn0035867	CG13671	OG0004086_OG0	file_1_file_1_jg12822	file_1_file_1_jg13058	file_1_file_1_jg2964	file_1_file_1_jg6745	file_1_file_1_jg13590	file_1_file_1_jg11542
CG13675_OG0000560_OG2	FBgn0035845	CG13675	OG0000560_OG2	file_1_file_1_jg12519	file_1_file_1_jg13031	file_1_file_1_jg3578	file_1_file_1_jg6720	file_1_file_1_jg13563	file_1_file_1_jg11568
CG13676_OG0003984	FBgn0035844	CG13676	OG0003984	file_1_file_1_jg12522	file_1_file_1_jg13028	file_1_file_1_jg3576	file_1_file_1_jg6717	file_1_file_1_jg13560	file_1_file_1_jg11571
CG13678_OG0000129_OG3	FBgn0035859	CG13678	OG0000129_OG3	file_1_file_1_jg12832	file_1_file_1_jg13049	file_1_file_1_jg2972	file_1_file_1_jg6736	file_1_file_1_jg13582	file_1_file_1_jg11551
CG1368_OG0008241	FBgn0030539	CG1368	OG0008241	file_1_file_1_jg8035	file_1_file_1_jg8105	file_1_file_1_jg9270	file_1_file_1_jg4629	file_1_file_1_jg8426	file_1_file_1_jg1196
CG13685_OG0010463	FBgn0035816	CG13685	OG0010463	file_1_file_1_jg12563	file_1_file_1_jg12989	file_1_file_1_jg3537	file_1_file_1_jg6676	file_1_file_1_jg13520	file_1_file_1_jg12108
CG13689_OG0008772	FBgn0031270	CG13689	OG0008772	file_1_file_1_jg8707	file_1_file_1_jg3896	file_1_file_1_jg9501	file_1_file_1_jg416	file_1_file_1_jg510	file_1_file_1_jg9505
CG13690_OG0008752	FBgn0031252	CG13690	OG0008752	file_1_file_1_jg8674	file_1_file_1_jg3867	file_1_file_1_jg9472	file_1_file_1_jg387	file_1_file_1_jg481	file_1_file_1_jg9539
CG13692_OG0008754	FBgn0031254	CG13692	OG0008754	file_1_file_1_jg8677	file_1_file_1_jg3870	file_1_file_1_jg9475	file_1_file_1_jg390	file_1_file_1_jg484	file_1_file_1_jg9536
CG13698_OG0010125	FBgn0036773	CG13698	OG0010125	file_1_file_1_jg13996	file_1_file_1_jg14237	file_1_file_1_jg4360	file_1_file_1_jg7930	file_1_file_1_jg14772	file_1_file_1_jg12562
CG13699_OG0003907_OG0	FBgn0036781	CG13699	OG0003907_OG0	file_1_file_1_jg13987	file_1_file_1_jg14247	file_1_file_1_jg4347	file_1_file_1_jg7939	file_1_file_1_jg14781	file_1_file_1_jg12552
CG13700_OG0003909_OG0	FBgn0036785	CG13700	OG0003909_OG0	file_1_file_1_jg13980	file_1_file_2_8302_g	file_1_file_1_jg4340	file_1_file_1_jg7946	file_1_file_1_jg14786	file_1_file_1_jg12544
CG13705_OG0010610	FBgn0035582	CG13705	OG0010610	file_1_file_1_jg13091	file_1_file_1_jg12677	file_1_file_1_jg3225	file_1_file_1_jg6365	file_1_file_1_jg13201	file_1_file_1_jg11660
CG13707_OG0010613	FBgn0035578	CG13707	OG0010613	file_1_file_1_jg13085	file_1_file_1_jg12672	file_1_file_1_jg3222	file_1_file_1_jg6359	file_1_file_1_jg13196	file_1_file_1_jg11665
CG13708_OG0010614	FBgn0035577	CG13708	OG0010614	file_1_file_1_jg13084	file_1_file_1_jg12671	file_1_file_1_jg3221	file_1_file_1_jg6358	file_1_file_1_jg13195	file_1_file_1_jg11666
CG1371_OG0006292	FBgn0033482	CG1371	OG0006292	file_1_file_1_jg9592	file_1_file_1_jg9788	file_1_file_1_jg12175	file_1_file_1_jg12968	file_1_file_1_jg10268	file_1_file_1_jg15805
CG13711_OG0010618	FBgn0035572	CG13711	OG0010618	file_1_file_1_jg13077	file_1_file_1_jg12665	file_1_file_1_jg3215	file_1_file_1_jg6351	file_1_file_1_jg13188	file_1_file_1_jg11673
CG13712_OG0010619	FBgn0035570	CG13712	OG0010619	file_1_file_1_jg13075	file_1_file_1_jg12663	file_1_file_1_jg3214	file_1_file_1_jg6349	file_1_file_1_jg13186	file_1_file_1_jg11674
CG13713_OG0010620	FBgn0042199	CG13713	OG0010620	file_1_file_1_jg13074	file_1_file_1_jg12662	file_1_file_1_jg3213	file_1_file_1_jg6348	file_1_file_1_jg13185	file_1_file_1_jg11675
CG13716_OG0010627	FBgn0035563	CG13716	OG0010627	file_1_file_1_jg13064	file_1_file_1_jg12652	file_1_file_1_jg3202	file_1_file_1_jg6338	file_1_file_1_jg13175	file_1_file_1_jg11685
CG13720_OG0004084	FBgn0035555	CG13720	OG0004084	file_1_file_1_jg13053	file_1_file_1_jg12640	file_1_file_1_jg3189	file_1_file_1_jg6327	file_1_file_1_jg13164	file_1_file_1_jg11938
CG13721_OG0012208	FBgn0035554	CG13721	OG0012208	file_1_file_1_jg13052	file_1_file_1_jg12639	file_1_file_1_jg3188	file_1_file_1_jg6326	file_1_file_1_jg13163	file_1_file_1_jg11937
CG13722_OG0011130	FBgn0035553	CG13722	OG0011130	file_1_file_1_jg13051	file_1_file_1_jg12638	file_1_file_1_jg3187	file_1_file_1_jg6325	file_1_file_1_jg13162	file_1_file_1_jg11936
CG13723_OG0010915	FBgn0036705	CG13723	OG0010915	file_1_file_1_jg14093	file_1_file_1_jg14132	file_1_file_1_jg4504	file_1_file_1_jg7829	file_1_file_1_jg14668	file_1_file_1_jg11196
CG13724_OG0010917	FBgn0036707	CG13724	OG0010917	file_1_file_1_jg14090	file_1_file_1_jg14135	file_1_file_1_jg4502	file_1_file_1_jg7832	file_1_file_1_jg14671	file_1_file_1_jg11198
CG13725_OG0010918	FBgn0036708	CG13725	OG0010918	file_1_file_1_jg14089	file_1_file_1_jg14136	file_1_file_1_jg4501	file_1_file_1_jg7833	file_1_file_1_jg14672	file_1_file_1_jg11199
CG13727_OG0004055	FBgn0036711	CG13727	OG0004055	file_1_file_1_jg14086	file_1_file_1_jg14139	file_1_file_1_jg4496	file_1_file_1_jg7836	file_1_file_1_jg14675	file_1_file_1_jg11204
CG13728_OG0010923	FBgn0036716	CG13728	OG0010923	file_1_file_1_jg14080	file_1_file_1_jg14145	file_1_file_1_jg4487	file_1_file_1_jg7842	file_1_file_1_jg14681	file_1_file_1_jg11210
CG13731_OG0011910	FBgn0036717	CG13731	OG0011910	file_1_file_1_jg14079	file_1_file_1_jg14146	file_1_file_1_jg4486	file_1_file_1_jg7843	file_1_file_1_jg14682	file_1_file_1_jg11211
CG13733_OG0010089	FBgn0036729	CG13733	OG0010089	file_1_file_1_jg14066	file_1_file_1_jg14160	file_1_file_1_jg4461	file_1_file_1_jg7857	file_1_file_1_jg14696	file_1_file_1_jg12634
CG13738_OG0011907	FBgn0036390	CG13738	OG0011907	file_1_file_1_jg13822	file_1_file_1_jg13726	file_1_file_1_jg4165	file_1_file_1_jg7423	file_1_file_1_jg14265	file_1_file_1_jg11163
CG13739_OG0002891	FBgn0033403	CG13739	OG0002891	file_1_file_1_jg10821	file_1_file_1_jg9685	file_1_file_1_jg12063	file_1_file_1_jg12863	file_1_file_1_jg10165	file_1_file_1_jg15093
CG13743_OG0006405	FBgn0033368	CG13743	OG0006405	file_1_file_1_jg10871	file_1_file_1_jg9633	file_1_file_1_jg12015	file_1_file_1_jg12812	file_1_file_1_jg10113	file_1_file_1_jg15145
CG13744_OG0006409	FBgn0033363	CG13744	OG0006409	file_1_file_1_jg10878	file_1_file_1_jg9628	file_1_file_1_jg12010	file_1_file_1_jg12807	file_1_file_1_jg10108	file_1_file_1_jg15150
CG13747_OG0006408	FBgn0033364	CG13747	OG0006408	file_1_file_1_jg10877	file_1_file_1_jg9629	file_1_file_1_jg12011	file_1_file_1_jg12808	file_1_file_1_jg10109	file_1_file_1_jg15149
CG13748_OG0006626	FBgn0033355	CG13748	OG0006626	file_1_file_1_jg10886	file_1_file_1_jg9618	file_1_file_1_jg12002	file_1_file_1_jg12797	file_1_file_1_jg10097	file_1_file_1_jg4694
CG13751_OG0001660_OG0	FBgn0033340	CG13751	OG0001660_OG0	file_1_file_1_jg10900	file_1_file_1_jg9603	file_1_file_1_jg11987	file_1_file_1_jg12782	file_1_file_1_jg10082	file_1_file_1_jg4710
CG13760_OG0007606	FBgn0040375	CG13760	OG0007606	file_1_file_1_jg11847	file_1_file_1_jg6904	file_1_file_1_jg703	file_1_file_1_jg3411	file_1_file_1_jg7219	file_1_file_1_jg782
CG13766_OG0009602	FBgn0031834	CG13766	OG0009602	file_1_file_1_jg10533	file_1_file_1_jg4638	file_1_file_1_jg10299	file_1_file_1_jg1157	file_1_file_1_jg1266	file_1_file_1_jg7881
CG13771_OG0009612	FBgn0031844	CG13771	OG0009612	file_1_file_1_jg10544	file_1_file_1_jg4649	file_1_file_1_jg10286	file_1_file_1_jg1168	file_1_file_1_jg1277	file_1_file_1_jg7869
CG13775_OG0003750_OG0	FBgn0031874	CG13775	OG0003750_OG0	file_1_file_1_jg10596	file_1_file_1_jg4699	file_1_file_1_jg10231	file_1_file_1_jg1221	file_1_file_1_jg1331	file_1_file_1_jg7853
CG13784_OG0000956_OG0	FBgn0031897	CG13784	OG0000956_OG0	file_1_file_1_jg10632	file_1_file_1_jg4731	file_1_file_1_jg10188	file_1_file_1_jg1253	file_1_file_1_jg1362	file_1_file_1_jg7784
CG13786_OG0003631	FBgn0031900	CG13786	OG0003631	file_1_file_1_jg10635	file_1_file_1_jg4735	file_1_file_1_jg10184	file_1_file_1_jg1256	file_1_file_1_jg1365	file_1_file_1_jg7780
CG13796_OG0001883_OG0	FBgn0031939	CG13796	OG0001883_OG0	file_1_file_1_jg10681	file_1_file_1_jg4780	file_1_file_1_jg10133	file_1_file_1_jg1301	file_1_file_1_jg1407	file_1_file_1_jg7729
CG13801_OG0000219_OG0	FBgn0035332	CG13801	OG0000219_OG0	file_1_file_1_jg13733	file_1_file_1_jg13643	file_1_file_1_jg4080	file_1_file_1_jg7340	file_1_file_1_jg14182	file_1_file_1_jg12501
CG13801_OG0000219_OG1	FBgn0035332	CG13801	OG0000219_OG1	file_1_file_1_jg12424	file_1_file_1_jg12354	file_1_file_1_jg3673	file_1_file_1_jg6036	file_1_file_1_jg12876	file_1_file_1_jg10677
CG13806_OG0011077	FBgn0035325	CG13806	OG0011077	file_1_file_1_jg12416	file_1_file_1_jg12346	file_1_file_1_jg3681	file_1_file_1_jg6026	file_1_file_1_jg12868	file_1_file_1_jg10670
CG13807_OG0011075	FBgn0035323	CG13807	OG0011075	file_1_file_1_jg12414	file_1_file_1_jg12344	file_1_file_1_jg3683	file_1_file_1_jg6024	file_1_file_1_jg12866	file_1_file_1_jg10668
CG13810_OG0011066	FBgn0035313	CG13810	OG0011066	file_1_file_1_jg12401	file_1_file_1_jg12332	file_1_file_1_jg2729	file_1_file_1_jg6012	file_1_file_1_jg12853	file_1_file_1_jg10655
CG13813_OG0010189	FBgn0036956	CG13813	OG0010189	file_1_file_1_jg14565	file_1_file_1_jg14486	file_1_file_1_jg5005	file_1_file_1_jg8178	file_1_file_1_jg15026	file_1_file_1_jg12416
CG13829_OG0011464	FBgn0039059	CG13829	OG0011464	file_1_file_1_jg6327	file_1_file_1_jg2657	file_1_file_1_jg7880	file_1_file_1_jg11131	file_1_file_1_jg5652	file_1_file_1_jg6880
CG13833_OG0004687	FBgn0039040	CG13833	OG0004687	file_1_file_1_jg6351	file_1_file_1_jg2632	file_1_file_1_jg7857	file_1_file_1_jg11107	file_1_file_1_jg5627	file_1_file_1_jg6906
CG13837_OG0002276	FBgn0039042	CG13837	OG0002276	file_1_file_1_jg6349	file_1_file_1_jg2635	file_1_file_1_jg7859	file_1_file_1_jg11109	file_1_file_1_jg5630	file_1_file_1_jg6904
CG13838_OG0011993	FBgn0039041	CG13838	OG0011993	file_1_file_1_jg6350	file_1_file_1_jg2634	file_1_file_1_jg7858	file_1_file_1_jg11108	file_1_file_1_jg5629	file_1_file_1_jg6905
CG13840_OG0000529_OG0	FBgn0039028	CG13840	OG0000529_OG0	file_1_file_1_jg6365	file_1_file_1_jg2618	file_1_file_1_jg7842	file_1_file_1_jg11092	file_2_12002_g	file_1_file_1_jg5616
CG13841_OG0004694	FBgn0040588	CG13841	OG0004694	file_1_file_1_jg6370	file_1_file_1_jg2613	file_1_file_1_jg7836	file_1_file_1_jg11085	file_1_file_1_jg5604	file_1_file_1_jg5610
CG13842_OG0004706	FBgn0039009	CG13842	OG0004706	file_1_file_1_jg6386	file_1_file_1_jg2596	file_1_file_1_jg7821	file_1_file_1_jg11068	file_1_file_1_jg5587	file_1_file_1_jg5584
CG13843_OG0004717	FBgn0038993	CG13843	OG0004717	file_1_file_1_jg6402	file_1_file_1_jg2579	file_1_file_1_jg7804	file_1_file_1_jg11052	file_1_file_1_jg5570	file_1_file_2_7274_g
CG13847_OG0004737	FBgn0038967	CG13847	OG0004737	file_1_file_1_jg6431	file_1_file_1_jg2547	file_1_file_1_jg7774	file_1_file_1_jg11022	file_1_file_1_jg5541	file_1_file_1_jg5524
CG13850_OG0004743	FBgn0038961	CG13850	OG0004743	file_1_file_1_jg6437	file_1_file_1_jg2541	file_1_file_1_jg7768	file_1_file_1_jg11016	file_1_file_1_jg5535	file_1_file_1_jg5518
CG13855_OG0004744	FBgn0038960	CG13855	OG0004744	file_1_file_1_jg6438	file_1_file_1_jg2540	file_1_file_1_jg7767	file_1_file_1_jg11015	file_1_file_1_jg5534	file_1_file_1_jg5517
CG13856_OG0004745	FBgn0038959	CG13856	OG0004745	file_1_file_1_jg6439	file_1_file_1_jg2539	file_1_file_1_jg7766	file_1_file_1_jg11014	file_1_file_1_jg5533	file_1_file_1_jg5516
CG13857_OG0004746	FBgn0038958	CG13857	OG0004746	file_1_file_1_jg6440	file_1_file_1_jg2538	file_1_file_1_jg7765	file_1_file_1_jg11013	file_1_file_1_jg5532	file_1_file_1_jg5515
CG13862_OG0004760	FBgn0038942	CG13862	OG0004760	file_1_file_1_jg6460	file_1_file_1_jg2519	file_1_file_1_jg7747	file_1_file_1_jg10994	file_1_file_1_jg5513	file_1_file_1_jg5492
CG13868_OG0007089	FBgn0034501	CG13868	OG0007089	file_1_file_1_jg1086	file_1_file_1_jg11196	file_1_file_1_jg13908	file_1_file_1_jg14398	file_1_file_1_jg11710	file_1_file_1_jg16363
CG13868_OG0013578	FBgn0034501	CG13868	OG0013578	file_1_file_1_jg1087	file_1_file_1_jg11197	file_1_file_1_jg13909	file_1_file_1_jg14399	file_1_file_1_jg11711	file_1_file_1_jg16362
CG13869_OG0007075	FBgn0034486	CG13869	OG0007075	file_1_file_1_jg1066	file_1_file_1_jg11176	file_1_file_1_jg13929	file_1_file_1_jg14378	file_1_file_1_jg11690	file_1_file_1_jg4202
CG1387_OG0008528	FBgn0030033	CG1387	OG0008528	file_1_file_1_jg7755	file_1_file_1_jg7486	file_1_file_1_jg1452	file_1_file_1_jg3986	file_1_file_1_jg7803	file_1_file_1_jg1400
CG13870_OG0007093	FBgn0034506	CG13870	OG0007093	file_1_file_1_jg1093	file_1_file_1_jg11203	file_1_file_1_jg13902	file_1_file_1_jg14405	file_1_file_1_jg11717	file_1_file_1_jg16356
CG13871_OG0003047	FBgn0034502	CG13871	OG0003047	file_1_file_1_jg1088	file_1_file_1_jg11198	file_1_file_1_jg13907	file_1_file_1_jg14400	file_1_file_1_jg11712	file_1_file_1_jg16361
CG13872_OG0007071	FBgn0034477	CG13872	OG0007071	file_1_file_1_jg1048	file_1_file_1_jg11164	file_1_file_1_jg13942	file_1_file_1_jg14362	file_1_file_1_jg11674	file_1_file_1_jg4184
CG13875_OG0011381	FBgn0035104	CG13875	OG0011381	file_1_file_1_jg12123	file_1_file_1_jg12054	file_1_file_1_jg2449	file_1_file_1_jg5734	file_1_file_1_jg12577	file_1_file_1_jg14418
CG13876_OG0001334_OG0	FBgn0035109	CG13876	OG0001334_OG0	file_1_file_1_jg12130	file_1_file_1_jg12061	file_1_file_1_jg2456	file_1_file_1_jg5741	file_1_file_1_jg12584	file_1_file_1_jg14425
CG13877_OG0011937	FBgn0035112	CG13877	OG0011937	file_1_file_1_jg12135	file_1_file_1_jg12066	file_1_file_1_jg2460	file_1_file_1_jg5746	file_1_file_1_jg12589	file_1_file_1_jg14430
CG13884_OG0000403_OG0	FBgn0035138	CG13884	OG0000403_OG0	file_1_file_1_jg12166	file_1_file_1_jg12094	file_1_file_1_jg2489	file_1_file_1_jg5774	file_1_file_1_jg12615	file_1_file_1_jg14391
CG13887_OG0011343	FBgn0035165	CG13887	OG0011343	file_1_file_1_jg12211	file_1_file_1_jg12140	file_1_file_1_jg2535	file_1_file_1_jg5823	file_1_file_1_jg12663	file_1_file_1_jg14345
CG13891_OG0002060	FBgn0035139	CG13891	OG0002060	file_1_file_1_jg12169	file_1_file_1_jg12097	file_1_file_1_jg2492	file_1_file_1_jg5777	file_1_file_1_jg12618	file_1_file_1_jg14387
CG13893_OG0011360	FBgn0035146	CG13893	OG0011360	file_1_file_1_jg12183	file_1_file_1_jg12113	file_1_file_1_jg2508	file_1_file_1_jg5793	file_1_file_1_jg12634	file_1_file_1_jg14372
CG13894_OG0004129	FBgn0035157	CG13894	OG0004129	file_1_file_1_jg12200	file_1_file_1_jg12127	file_1_file_1_jg2522	file_1_file_1_jg5807	file_1_file_1_jg12649	file_1_file_1_jg14357
CG13895_OG0004128	FBgn0035158	CG13895	OG0004128	file_1_file_1_jg12201	file_1_file_1_jg12128	file_1_file_1_jg2523	file_1_file_1_jg5810	file_1_file_1_jg12650	file_1_file_1_jg14356
CG13896_OG0001333_OG0	FBgn0035159	CG13896	OG0001333_OG0	file_2_3018_g	file_1_file_1_jg12130	file_1_file_1_jg2525	file_1_file_1_jg5811	file_1_file_1_jg12652	file_1_file_1_jg14354
CG13901_OG0011344	FBgn0035164	CG13901	OG0011344	file_1_file_1_jg12210	file_1_file_1_jg12139	file_1_file_1_jg2534	file_1_file_1_jg5822	file_1_file_1_jg12662	file_1_file_1_jg14346
CG13907_OG0011337	FBgn0035173	CG13907	OG0011337	file_1_file_1_jg12219	file_1_file_1_jg12149	file_1_file_1_jg2543	file_1_file_1_jg5831	file_1_file_1_jg12671	file_1_file_1_jg14336
CG13912_OG0011325	FBgn0035186	CG13912	OG0011325	file_1_file_1_jg12244	file_1_file_1_jg12167	file_1_file_1_jg2560	file_1_file_1_jg5851	file_1_file_1_jg12690	file_1_file_1_jg14314
CG13917_OG0011285	FBgn0035237	CG13917	OG0011285	file_1_file_1_jg12316	file_1_file_1_jg12242	file_1_file_1_jg2636	file_1_file_1_jg5920	file_1_file_1_jg12763	file_1_file_1_jg14234
CG13919_OG0011274	FBgn0035248	CG13919	OG0011274	file_1_file_1_jg12331	file_1_file_1_jg12257	file_1_file_1_jg2650	file_1_file_1_jg5935	file_1_file_1_jg12778	file_1_file_1_jg14220
CG13920_OG0011271	FBgn0025712	CG13920	OG0011271	file_1_file_1_jg12334	file_1_file_1_jg12261	file_1_file_1_jg2654	file_1_file_1_jg5939	file_1_file_1_jg12782	file_1_file_1_jg14217
CG13921_OG0011032	FBgn0035267	CG13921	OG0011032	file_1_file_1_jg12351	file_1_file_1_jg12280	file_1_file_1_jg2675	file_1_file_1_jg5958	file_1_file_1_jg12799	file_1_file_1_jg14200
CG13924_OG0011054	FBgn0035286	CG13924	OG0011054	file_1_file_1_jg12375	file_1_file_1_jg12304	file_1_file_1_jg2701	file_1_file_1_jg5983	file_1_file_1_jg12824	file_1_file_1_jg14174
CG13926_OG0011282	FBgn0035243	CG13926	OG0011282	file_1_file_1_jg12323	file_1_file_1_jg12249	file_1_file_1_jg2642	file_1_file_1_jg5927	file_1_file_1_jg12770	file_1_file_1_jg14228
CG13928_OG0011279	FBgn0035246	CG13928	OG0011279	file_1_file_1_jg12326	file_1_file_1_jg12252	file_1_file_1_jg2645	file_1_file_1_jg5930	file_1_file_1_jg12773	file_1_file_1_jg14225
CG13930_OG0011024	FBgn0035256	CG13930	OG0011024	file_1_file_1_jg12340	file_1_file_1_jg12267	file_1_file_1_jg2661	file_1_file_1_jg5945	file_1_file_1_jg12788	file_1_file_1_jg14210
CG13931_OG0004073	FBgn0035258	CG13931	OG0004073	file_1_file_1_jg12342	file_1_file_1_jg12270	file_1_file_1_jg2664	file_1_file_1_jg5947	file_1_file_1_jg12790	file_1_file_1_jg14207
CG13933_OG0011036	FBgn0035270	CG13933	OG0011036	file_1_file_1_jg12355	file_1_file_1_jg12284	file_1_file_1_jg2679	file_1_file_1_jg5962	file_1_file_1_jg12803	file_1_file_1_jg14195
CG13937_OG0011056	FBgn0035287	CG13937	OG0011056	file_1_file_1_jg12377	file_1_file_1_jg12306	file_1_file_1_jg2703	file_1_file_1_jg5985	file_1_file_1_jg12826	file_1_file_1_jg14172
CG13949_OG0003375	FBgn0031288	CG13949	OG0003375	file_1_file_1_jg8737	file_1_file_1_jg3925	file_1_file_1_jg9531	file_1_file_1_jg443	file_1_file_1_jg538	file_1_file_1_jg9473
CG13950_OG0003376	FBgn0031289	CG13950	OG0003376	file_1_file_1_jg8738	file_1_file_1_jg3926	file_1_file_1_jg9532	file_1_file_1_jg444	file_1_file_1_jg539	file_1_file_1_jg9472
CG13954_OG0006374	FBgn0033405	CG13954	OG0006374	file_1_file_1_jg10819	file_1_file_1_jg9687	file_1_file_1_jg12066	file_1_file_1_jg12865	file_1_file_1_jg10167	file_1_file_1_jg15089
CG13955_OG0002890_OG0	FBgn0033412	CG13955	OG0002890_OG0	file_1_file_1_jg9687	file_1_file_1_jg9694	file_1_file_1_jg12073	file_1_file_1_jg12872	file_1_file_1_jg10174	file_1_file_1_jg15082
CG13962_OG0012240	FBgn0032824	CG13962	OG0012240	file_1_file_1_jg422	file_1_file_1_jg6154	file_1_file_1_jg13235	file_1_file_1_jg2669	file_1_file_1_jg2752	file_1_file_1_jg8366
CG13970_OG0009133_OG0	FBgn0032851	CG13970	OG0009133_OG0	file_1_file_1_jg375	file_1_file_1_jg6192	file_1_file_1_jg13284	file_1_file_1_jg2709	file_1_file_1_jg2792	file_1_file_1_jg8413
CG13972_OG0005361	FBgn0039522	CG13972	OG0005361	file_1_file_1_jg5690	file_1_file_1_jg3279	file_1_file_1_jg8288	file_1_file_1_jg11774	file_1_file_1_jg6285	file_1_file_1_jg1950
CG13983_OG0002696	FBgn0031792	CG13983	OG0002696	file_1_file_1_jg10485	file_1_file_1_jg4593	file_1_file_1_jg10352	file_1_file_1_jg1115	file_1_file_1_jg1222	file_1_file_1_jg16826
CG13991_OG0000661_OG1	FBgn0031785	CG13991	OG0000661_OG1	file_1_file_1_jg10475	file_1_file_1_jg4585	file_1_file_1_jg10359	file_1_file_1_jg1107	file_1_file_1_jg1212	file_1_file_1_jg17330
CG13992_OG0002070_OG0	FBgn0031756	CG13992	OG0002070_OG0	file_1_file_1_jg9382	file_1_file_1_jg4543	file_1_file_1_jg11306	file_1_file_1_jg1063	file_1_file_1_jg1168	file_1_file_1_jg14606
CG13994_OG0011942	FBgn0031772	CG13994	OG0011942	file_1_file_1_jg9974	file_1_file_1_jg4568	file_1_file_1_jg11275	file_1_file_1_jg1089	file_1_file_1_jg1194	file_1_file_1_jg2802
CG13995_OG0000538_OG0	FBgn0031770	CG13995	OG0000538_OG0	file_1_file_1_jg9977	file_1_file_1_jg4565	file_1_file_1_jg11278	file_1_file_1_jg1086	file_1_file_1_jg1191	file_1_file_1_jg2795
CG13999_OG0000662_OG0	FBgn0031753	CG13999	OG0000662_OG0	file_1_file_1_jg9376	file_1_file_1_jg4537	file_1_file_1_jg11313	file_1_file_1_jg1057	file_1_file_1_jg1162	file_1_file_1_jg9613
CG14005_OG0001926	FBgn0031739	CG14005	OG0001926	file_1_file_1_jg9361	file_1_file_1_jg4523	file_1_file_1_jg11335	file_1_file_1_jg1044	file_1_file_1_jg1147	file_1_file_1_jg8010
CG14006_OG0001927	FBgn0031733	CG14006	OG0001927	file_1_file_1_jg9352	file_1_file_1_jg4516	file_1_file_1_jg11342	file_1_file_1_jg1037	file_1_file_1_jg1139	file_1_file_1_jg8003
CG14007_OG0009567	FBgn0031731	CG14007	OG0009567	file_1_file_1_jg9348	file_1_file_1_jg4512	file_1_file_1_jg11347	file_1_file_1_jg1033	file_1_file_1_jg1135	file_1_file_1_jg8000
CG14011_OG0003731	FBgn0031722	CG14011	OG0003731	file_1_file_1_jg9337	file_1_file_1_jg4502	file_1_file_1_jg11358	file_1_file_1_jg1024	file_1_file_1_jg1124	file_1_file_1_jg7989
CG14013_OG0003734	FBgn0031720	CG14013	OG0003734	file_1_file_1_jg9333	file_1_file_1_jg4498	file_1_file_1_jg11364	file_1_file_1_jg1020	file_1_file_1_jg1120	file_1_file_1_jg7984
CG14014_OG0009443	FBgn0031718	CG14014	OG0009443	file_1_file_1_jg9331	file_1_file_1_jg4496	file_1_file_1_jg11366	file_1_file_1_jg1018	file_1_file_1_jg1118	file_1_file_1_jg8280
CG14015_OG0009446	FBgn0031716	CG14015	OG0009446	file_1_file_1_jg9327	file_1_file_1_jg4492	file_1_file_1_jg11370	file_1_file_1_jg1014	file_1_file_1_jg1114	file_1_file_1_jg8276
CG14017_OG0003733	FBgn0031721	CG14017	OG0003733	file_1_file_1_jg9334	file_1_file_1_jg4499	file_1_file_1_jg11363	file_1_file_1_jg1021	file_1_file_1_jg1121	file_1_file_1_jg7985
CG14020_OG0003686	FBgn0031707	CG14020	OG0003686	file_1_file_1_jg9317	file_1_file_1_jg4482	file_1_file_1_jg11380	file_1_file_1_jg1004	file_1_file_1_jg1104	file_1_file_1_jg8265
CG14022_OG0008831	FBgn0031700	CG14022	OG0008831	file_1_file_1_jg9309	file_1_file_1_jg4475	file_1_file_1_jg11392	file_1_file_1_jg996	file_1_file_1_jg1096	file_1_file_1_jg9291
CG14024_OG0003410_OG0	FBgn0031697	CG14024	OG0003410_OG0	file_1_file_1_jg9305	file_1_file_1_jg4471	file_1_file_1_jg11396	file_1_file_1_jg992	file_1_file_1_jg1092	file_1_file_1_jg9287
CG14034_OG0008836	FBgn0250847	CG14034	OG0008836	file_1_file_1_jg9296	file_1_file_1_jg4459	file_1_file_1_jg11409	file_1_file_1_jg983	file_1_file_1_jg1079	file_1_file_1_jg9277
CG14036_OG0008842	FBgn0031677	CG14036	OG0008842	file_1_file_1_jg9280	file_1_file_1_jg4443	file_1_file_1_jg10753	file_1_file_1_jg967	file_1_file_1_jg1065	file_1_file_1_jg9260
CG14042_OG0001816	FBgn0260451	CG14042	OG0001816	file_1_file_1_jg9271	file_1_file_1_jg4434	file_1_file_1_jg10744	file_1_file_1_jg958	file_1_file_1_jg1056	file_1_file_1_jg9251
CG14043_OG0003425	FBgn0031659	CG14043	OG0003425	file_1_file_1_jg9257	file_1_file_1_jg4420	file_1_file_1_jg10729	file_1_file_1_jg944	file_1_file_1_jg1042	file_1_file_1_jg9237
CG14044_OG0008964	FBgn0031650	CG14044	OG0008964	file_1_file_1_jg9243	file_1_file_1_jg4406	file_1_file_1_jg10715	file_1_file_1_jg930	file_1_file_1_jg1028	file_1_file_1_jg8780
CG14050_OG0000684	FBgn0040392	CG14050	OG0000684	file_1_file_1_jg11827	file_1_file_1_jg6883	file_1_file_1_jg726	file_1_file_1_jg3391	file_1_file_1_jg7201	file_1_file_1_jg802
CG14052_OG0007777	FBgn0029606	CG14052	OG0007777	file_1_file_1_jg11812	file_1_file_1_jg6867	file_1_file_1_jg741	file_1_file_1_jg3375	file_1_file_1_jg7185	file_1_file_1_jg817
CG14053_OG0012099	FBgn0029603	CG14053	OG0012099	file_1_file_1_jg11804	file_1_file_1_jg6860	file_1_file_1_jg748	file_1_file_1_jg3367	file_1_file_1_jg7178	file_1_file_1_jg824
CG14054_OG0012093	FBgn0029596	CG14054	OG0012093	file_1_file_1_jg11773	file_1_file_1_jg6830	file_1_file_1_jg781	file_1_file_1_jg3335	file_1_file_1_jg7148	file_1_file_1_jg757
CG14062_OG0005398	FBgn0039592	CG14062	OG0005398	file_1_file_1_jg5597	file_1_file_1_jg3371	file_1_file_1_jg8184	file_1_file_1_jg11865	file_1_file_1_jg6377	file_1_file_1_jg6563
CG14069_OG0003765	FBgn0032315	CG14069	OG0003765	file_1_file_1_jg10381	file_1_file_1_jg5272	file_1_file_1_jg10451	file_1_file_1_jg1794	file_1_file_1_jg1896	file_1_file_1_jg7327
CG1407_OG0001132	FBgn0033474	CG1407	OG0001132	file_1_file_1_jg9603	file_1_file_1_jg9777	file_1_file_1_jg12160	file_1_file_1_jg12957	file_1_file_1_jg10257	file_1_file_1_jg15651
CG14070_OG0009651	FBgn0032313	CG14070	OG0009651	file_1_file_1_jg10383	file_1_file_1_jg5270	file_1_file_1_jg10449	file_1_file_1_jg1792	file_1_file_1_jg1894	file_1_file_1_jg7329
CG14071_OG0009650	FBgn0032312	CG14071	OG0009650	file_1_file_1_jg10384	file_1_file_1_jg5269	file_1_file_1_jg10448	file_1_file_1_jg1791	file_1_file_1_jg1893	file_1_file_1_jg7330
CG14072_OG0009652	FBgn0032318	CG14072	OG0009652	file_1_file_1_jg10379	file_1_file_1_jg5274	file_1_file_1_jg10453	file_1_file_1_jg1796	file_1_file_1_jg1898	file_1_file_1_jg7325
CG14074_OG0011836	FBgn0036818	CG14074	OG0011836	file_1_file_1_jg14382	file_1_file_1_jg14295	file_1_file_1_jg5187	file_1_file_1_jg7989	file_1_file_1_jg14831	file_1_file_1_jg12983
CG14075_OG0001970_OG0	FBgn0036835	CG14075	OG0001970_OG0	file_1_file_1_jg14405	file_1_file_1_jg14319	file_1_file_1_jg5164	file_1_file_1_jg8012	file_1_file_1_jg14854	file_1_file_1_jg17125
CG14079_OG0003853_OG0	FBgn0036849	CG14079	OG0003853_OG0	file_1_file_1_jg14419	file_1_file_1_jg14333	file_1_file_1_jg5149	file_1_file_1_jg8026	file_1_file_1_jg14868	file_1_file_1_jg13022
CG14082_OG0003851_OG0	FBgn0036851	CG14082	OG0003851_OG0	file_1_file_1_jg14421	file_1_file_1_jg14335	file_1_file_1_jg5147	file_1_file_1_jg8028	file_1_file_1_jg14870	file_1_file_1_jg13024
CG14082_OG0012372_OG0	FBgn0036851	CG14082	OG0012372_OG0	file_1_file_1_jg14422	file_1_file_1_jg14337	file_1_file_1_jg5146	file_1_file_1_jg8029	file_1_file_1_jg14871	file_1_file_1_jg13025
CG14085_OG0003840_OG0	FBgn0036859	CG14085	OG0003840_OG0	file_1_file_1_jg14432	file_1_file_1_jg14348	file_1_file_1_jg5135	file_1_file_1_jg8042	file_1_file_1_jg14882	file_1_file_1_jg17158
CG14086_OG0009910_OG0	FBgn0036860	CG14086	OG0009910_OG0	file_1_file_1_jg14433	file_1_file_1_jg14349	file_1_file_1_jg5134	file_1_file_1_jg8043	file_1_file_1_jg14883	file_1_file_1_jg17159
CG14089_OG0003839_OG0	FBgn0036861	CG14089	OG0003839_OG0	file_1_file_1_jg14434	file_1_file_1_jg14350	file_1_file_1_jg5133	file_1_file_1_jg8044	file_1_file_1_jg14884	file_1_file_1_jg17160
CG1409_OG0003209	FBgn0029964	CG1409	OG0003209	file_1_file_1_jg8414	file_1_file_1_jg7407	file_1_file_1_jg1533	file_1_file_1_jg3904	file_1_file_1_jg7721	file_1_file_1_jg13386
CG14095_OG0009908_OG0	FBgn0036870	CG14095	OG0009908_OG0	file_1_file_1_jg14448	file_1_file_1_jg14364	file_1_file_1_jg5119	file_1_file_1_jg8062	file_1_file_1_jg14902	file_1_file_1_jg17183
CG14100_OG0009895	FBgn0036889	CG14100	OG0009895	file_1_file_1_jg14473	file_1_file_1_jg14390	file_1_file_1_jg5095	file_1_file_1_jg8088	file_1_file_1_jg14931	file_1_file_1_jg13107
CG14102_OG0010402	FBgn0036906	CG14102	OG0010402	file_1_file_1_jg14498	file_1_file_1_jg14416	file_1_file_1_jg5071	file_1_file_1_jg8112	file_1_file_1_jg14957	file_1_file_1_jg12006
CG14105_OG0002023_OG0	FBgn0036359	CG14105	OG0002023_OG0	file_1_file_1_jg13782	file_1_file_1_jg13687	file_1_file_1_jg4128	file_1_file_1_jg7383	file_1_file_1_jg14226	file_1_file_1_jg11605
CG14106_OG0002024	FBgn0260459	CG14106	OG0002024	file_1_file_1_jg13781	file_1_file_1_jg13686	file_1_file_1_jg4126	file_1_file_1_jg7382	file_1_file_1_jg14225	file_1_file_1_jg11606
CG14107_OG0010161	FBgn0036351	CG14107	OG0010161	file_1_file_1_jg13771	file_1_file_1_jg13676	file_1_file_1_jg4115	file_1_file_1_jg7372	file_1_file_1_jg14215	file_1_file_1_jg12464
CG14109_OG0010572	FBgn0036364	CG14109	OG0010572	file_1_file_1_jg13787	file_1_file_1_jg13693	file_1_file_1_jg4133	file_1_file_1_jg7388	file_1_file_1_jg14231	file_1_file_1_jg11600
CG14110_OG0003926	FBgn0036352	CG14110	OG0003926	file_1_file_1_jg13773	file_1_file_1_jg13678	file_1_file_1_jg4117	file_1_file_1_jg7374	file_1_file_1_jg14217	file_1_file_1_jg12462
CG14111_OG0010159	FBgn0036350	CG14111	OG0010159	file_1_file_1_jg13770	file_1_file_1_jg13675	file_1_file_1_jg4114	file_1_file_1_jg7371	file_1_file_1_jg14214	file_1_file_1_jg12465
CG14113_OG0010158	FBgn0040814	CG14113	OG0010158	file_1_file_1_jg13766	file_1_file_1_jg13672	file_1_file_1_jg4110	file_1_file_1_jg7368	file_1_file_1_jg14211	file_1_file_1_jg12469
CG14115_OG0003925_OG0	FBgn0036343	CG14115	OG0003925_OG0	file_1_file_1_jg13751	file_1_file_1_jg13659	file_1_file_1_jg4098	file_1_file_1_jg7356	file_1_file_1_jg15598	file_1_file_1_jg12483
CG14118_OG0010148	FBgn0036323	CG14118	OG0010148	file_1_file_1_jg13726	file_1_file_1_jg13636	file_1_file_1_jg4073	file_1_file_1_jg7333	file_1_file_1_jg14175	file_1_file_1_jg12509
CG14120_OG0010146	FBgn0036321	CG14120	OG0010146	file_1_file_1_jg13723	file_1_file_1_jg13633	file_1_file_1_jg4069	file_1_file_1_jg7331	file_1_file_1_jg14173	file_1_file_1_jg12512
CG14125_OG0010808	FBgn0036232	CG14125	OG0010808	file_1_file_1_jg13606	file_1_file_1_jg13526	file_1_file_1_jg3956	file_1_file_1_jg7220	file_1_file_1_jg14065	file_1_file_1_jg12342
CG14130_OG0002034_OG0	FBgn0036210	CG14130	OG0002034_OG0	file_1_file_1_jg13579	file_1_file_1_jg13494	file_1_file_1_jg3929	file_1_file_1_jg7186	file_1_file_1_jg14033	file_1_file_1_jg12316
CG14131_OG0010018	FBgn0036205	CG14131	OG0010018	file_1_file_1_jg13565	file_1_file_1_jg13487	file_1_file_1_jg3909	file_1_file_1_jg7179	file_1_file_1_jg14026	file_1_file_1_jg12774
CG14132_OG0010023	FBgn0040817	CG14132	OG0010023	file_1_file_1_jg13555	file_1_file_1_jg13476	file_1_file_1_jg3898	file_1_file_1_jg7169	file_1_file_1_jg14016	file_1_file_1_jg12762
CG14135_OG0012575	FBgn0036193	CG14135	OG0012575	file_1_file_1_jg13548	file_1_file_1_jg13470	file_1_file_1_jg3891	file_1_file_1_jg7162	file_1_file_1_jg14009	file_1_file_1_jg12756
CG14142_OG0010062	FBgn0036143	CG14142	OG0010062	file_1_file_1_jg13490	file_1_file_1_jg13406	file_1_file_1_jg3829	file_1_file_1_jg7102	file_1_file_1_jg13948	file_1_file_1_jg12689
CG14147_OG0010084	FBgn0036112	CG14147	OG0010084	file_1_file_1_jg13453	file_1_file_1_jg13367	file_1_file_1_jg3787	file_1_file_1_jg7064	file_1_file_1_jg13907	file_1_file_1_jg12644
CG14151_OG0010950	FBgn0036089	CG14151	OG0010950	file_1_file_1_jg13420	file_1_file_1_jg13336	file_1_file_1_jg3753	file_1_file_1_jg7031	file_1_file_1_jg13872	file_1_file_1_jg11249
CG14153_OG0010943	FBgn0036094	CG14153	OG0010943	file_1_file_1_jg13427	file_1_file_1_jg13344	file_1_file_1_jg3761	file_1_file_1_jg7039	file_1_file_1_jg13880	file_1_file_1_jg11242
CG14154_OG0010944	FBgn0036093	CG14154	OG0010944	file_1_file_1_jg13426	file_1_file_1_jg13343	file_1_file_1_jg3760	file_1_file_1_jg7038	file_1_file_1_jg13879	file_1_file_1_jg11243
CG1416_OG0009579	FBgn0032961	CG1416	OG0009579	file_1_file_1_jg189	file_1_file_1_jg6451	file_1_file_1_jg2401	file_1_file_1_jg2955	file_1_file_1_jg3045	file_1_file_1_jg7936
CG14160_OG0010964	FBgn0036066	CG14160	OG0010964	file_1_file_1_jg13390	file_1_file_1_jg13308	file_1_file_1_jg3723	file_1_file_1_jg7004	file_1_file_1_jg13845	file_1_file_1_jg11284
CG14174_OG0010991	FBgn0036036	CG14174	OG0010991	file_1_file_1_jg13352	file_1_file_1_jg13271	file_1_file_1_jg2742	file_1_file_1_jg6965	file_1_file_1_jg13808	file_1_file_1_jg11323
CG1418_OG0006321	FBgn0033468	CG1418	OG0006321	file_1_file_1_jg9614	file_1_file_1_jg9766	file_1_file_1_jg12149	file_1_file_1_jg12949	file_1_file_1_jg10247	file_1_file_1_jg15642
CG14182_OG0010167	FBgn0036922	CG14182	OG0010167	file_1_file_1_jg14526	file_1_file_1_jg14445	file_1_file_1_jg5043	file_1_file_1_jg8141	file_1_file_1_jg14986	file_1_file_1_jg12453
CG14183_OG0012187	FBgn0036931	CG14183	OG0012187	file_1_file_1_jg14537	file_1_file_1_jg14457	file_1_file_1_jg5033	file_1_file_1_jg8153	file_1_file_1_jg14998	file_1_file_1_jg12443
CG14185_OG0010175	FBgn0036936	CG14185	OG0010175	file_1_file_1_jg14543	file_1_file_1_jg14463	file_1_file_1_jg5027	file_1_file_1_jg8157	file_1_file_1_jg15003	file_1_file_1_jg12438
CG14186_OG0010174	FBgn0036935	CG14186	OG0010174	file_1_file_1_jg14542	file_1_file_1_jg14462	file_1_file_1_jg5028	file_1_file_1_jg8156	file_1_file_1_jg15002	file_1_file_1_jg12439
CG14187_OG0010177	FBgn0036938	CG14187	OG0010177	file_1_file_1_jg14545	file_1_file_1_jg14465	file_1_file_1_jg5025	file_1_file_1_jg8159	file_1_file_1_jg15005	file_1_file_1_jg12436
CG14190_OG0007475	FBgn0030979	CG14190	OG0007475	file_1_file_1_jg7548	file_1_file_1_jg8693	file_1_file_1_jg1973	file_1_file_1_jg5266	file_1_file_1_jg9016	file_1_file_1_jg287
CG14194_OG0007468	FBgn0030996	CG14194	OG0007468	file_1_file_1_jg7563	file_1_file_1_jg8712	file_1_file_1_jg1992	file_1_file_1_jg5294	file_1_file_1_jg9042	file_1_file_1_jg269
CG14195_OG0007466	FBgn0030998	CG14195	OG0007466	file_1_file_1_jg7566	file_1_file_1_jg8715	file_1_file_1_jg1995	file_1_file_1_jg5297	file_1_file_1_jg9045	file_1_file_1_jg266
CG14196_OG0007462	FBgn0031002	CG14196	OG0007462	file_1_file_1_jg7570	file_1_file_1_jg8719	file_1_file_1_jg1355	file_1_file_1_jg5301	file_1_file_1_jg9049	file_1_file_1_jg262
CG14200_OG0001165_OG0	FBgn0031023	CG14200	OG0001165_OG0	file_1_file_1_jg7596	file_1_file_1_jg8744	file_1_file_1_jg965	file_2_15676_g	file_1_file_1_jg9077	file_1_file_1_jg231
CG14200_OG0007442	FBgn0031023	CG14200	OG0007442	file_1_file_1_jg7597	file_1_file_1_jg8745	file_1_file_1_jg967	file_1_file_1_jg5328	file_1_file_1_jg9078	file_1_file_1_jg229
CG14207_OG0007433	FBgn0031037	CG14207	OG0007433	file_1_file_1_jg7612	file_1_file_1_jg8760	file_1_file_1_jg982	file_1_file_1_jg5343	file_1_file_1_jg9093	file_1_file_1_jg214
CG14210_OG0007430	FBgn0031040	CG14210	OG0007430	file_1_file_1_jg7615	file_1_file_1_jg8763	file_1_file_1_jg985	file_1_file_1_jg5346	file_1_file_1_jg9096	file_1_file_1_jg211
CG14212_OG0011671	FBgn0031045	CG14212	OG0011671	file_1_file_1_jg7621	file_1_file_1_jg8769	file_1_file_1_jg991	file_1_file_1_jg5352	file_1_file_1_jg9102	file_1_file_1_jg205
CG14218_OG0007435	FBgn0031031	CG14218	OG0007435	file_1_file_1_jg7608	file_1_file_1_jg8754	file_1_file_1_jg977	file_1_file_1_jg5337	file_1_file_1_jg9087	file_1_file_1_jg220
CG14219_OG0000007_OG1	FBgn0031033	CG14219	OG0000007_OG1	file_1_file_1_jg3451	file_1_file_1_jg2397	file_1_file_1_jg6073	file_1_file_1_jg9209	file_1_file_1_jg3774	file_1_file_1_jg2705
CG14219_OG0000007_OG3	FBgn0031033	CG14219	OG0000007_OG3	file_1_file_1_jg7609	file_1_file_1_jg8757	file_1_file_1_jg979	file_1_file_1_jg5340	file_1_file_1_jg9090	file_1_file_1_jg217
CG14219_OG0000007_OG9	FBgn0031033	CG14219	OG0000007_OG9	file_1_file_1_jg6280	file_1_file_1_jg2700	file_1_file_1_jg7930	file_1_file_1_jg11176	file_1_file_1_jg5698	file_1_file_1_jg9907
CG14220_OG0007434	FBgn0031036	CG14220	OG0007434	file_1_file_1_jg7611	file_1_file_1_jg8759	file_1_file_1_jg981	file_1_file_1_jg5342	file_1_file_1_jg9092	file_1_file_1_jg215
CG14221_OG0007427	FBgn0031042	CG14221	OG0007427	file_1_file_1_jg7618	file_1_file_1_jg8766	file_1_file_1_jg988	file_1_file_1_jg5349	file_1_file_1_jg9099	file_1_file_1_jg208
CG14223_OG0007420	FBgn0031053	CG14223	OG0007420	file_1_file_1_jg7629	file_1_file_1_jg8777	file_1_file_1_jg999	file_1_file_1_jg5360	file_1_file_1_jg9110	file_1_file_1_jg196
CG14229_OG0003254	FBgn0031059	CG14229	OG0003254	file_1_file_1_jg7637	file_1_file_1_jg8785	file_1_file_1_jg1007	file_1_file_1_jg5368	file_1_file_1_jg9118	file_1_file_1_jg1147
CG14230_OG0008271	FBgn0031062	CG14230	OG0008271	file_1_file_1_jg7641	file_1_file_1_jg8789	file_1_file_1_jg1011	file_1_file_1_jg5372	file_1_file_1_jg9122	file_1_file_1_jg1143
CG14232_OG0008270	FBgn0031061	CG14232	OG0008270	file_1_file_1_jg7640	file_1_file_1_jg8788	file_1_file_1_jg1010	file_1_file_1_jg5371	file_1_file_1_jg9121	file_1_file_1_jg1144
CG14234_OG0003255_OG0	FBgn0031065	CG14234	OG0003255_OG0	file_1_file_1_jg7645	file_1_file_1_jg8793	file_1_file_1_jg1015	file_1_file_1_jg5376	file_1_file_1_jg9126	file_1_file_1_jg1138
CG14238_OG0005644	FBgn0039429	CG14238	OG0005644	file_1_file_1_jg5823	file_1_file_1_jg3150	file_1_file_1_jg8424	file_1_file_1_jg11638	file_1_file_1_jg6153	file_1_file_1_jg6082
CG14244_OG0011536	FBgn0040607	CG14244	OG0011536	file_1_file_1_jg5797	file_1_file_1_jg3174	file_1_file_1_jg8398	file_1_file_1_jg11663	file_1_file_1_jg6178	file_1_file_1_jg6115
CG14245_OG0005639	FBgn0039452	CG14245	OG0005639	file_1_file_1_jg5796	file_1_file_1_jg3175	file_1_file_1_jg8397	file_1_file_1_jg11664	file_1_file_1_jg6179	file_1_file_1_jg6116
CG14246_OG0011535	FBgn0040608	CG14246	OG0011535	file_1_file_1_jg5795	file_1_file_1_jg3176	file_1_file_1_jg8396	file_1_file_1_jg11665	file_1_file_1_jg6180	file_1_file_1_jg6117
CG14247_OG0011533	FBgn0039454	CG14247	OG0011533	file_1_file_1_jg5793	file_1_file_1_jg3179	file_1_file_1_jg8394	file_1_file_1_jg11668	file_1_file_1_jg6183	file_1_file_1_jg6119
CG14252_OG0011524	FBgn0039462	CG14252	OG0011524	file_1_file_1_jg5776	file_1_file_1_jg3196	file_1_file_1_jg8374	file_1_file_1_jg11688	file_1_file_1_jg6201	file_1_file_1_jg6138
CG14253_OG0005635	FBgn0039467	CG14253	OG0005635	file_1_file_1_jg5770	file_1_file_1_jg3202	file_1_file_1_jg8368	file_1_file_1_jg11693	file_1_file_1_jg6208	file_1_file_1_jg6145
CG14257_OG0005628	FBgn0039479	CG14257	OG0005628	file_1_file_1_jg5750	file_1_file_1_jg3220	file_1_file_1_jg8349	file_1_file_1_jg11713	file_1_file_1_jg6226	file_1_file_1_jg6165
CG14258_OG0005625	FBgn0039482	CG14258	OG0005625	file_1_file_1_jg5747	file_1_file_1_jg3223	file_1_file_1_jg8346	file_1_file_1_jg11716	file_1_file_1_jg6229	file_1_file_1_jg6169
CG14259_OG0005624	FBgn0039483	CG14259	OG0005624	file_1_file_1_jg5746	file_1_file_1_jg3224	file_1_file_1_jg8345	file_1_file_1_jg11717	file_1_file_1_jg6230	file_1_file_1_jg6170
CG14260_OG0005371	FBgn0039504	CG14260	OG0005371	file_1_file_1_jg5711	file_1_file_1_jg3259	file_1_file_1_jg8311	file_1_file_1_jg11752	file_1_file_1_jg6264	file_1_file_1_jg6632
CG14262_OG0011508	FBgn0039503	CG14262	OG0011508	file_1_file_1_jg5712	file_1_file_1_jg3258	file_1_file_1_jg8312	file_1_file_1_jg11751	file_1_file_1_jg6263	file_1_file_1_jg6630
CG14269_OG0008129	FBgn0029658	CG14269	OG0008129	file_1_file_1_jg6582	file_1_file_1_jg6983	file_1_file_1_jg626	file_1_file_1_jg3486	file_1_file_1_jg7295	file_1_file_1_jg3326
CG14270_OG0003240	FBgn0029665	CG14270	OG0003240	file_1_file_1_jg6589	file_1_file_1_jg6990	file_1_file_1_jg619	file_1_file_1_jg3493	file_1_file_1_jg7302	file_1_file_1_jg3333
CG14273_OG0003486	FBgn0032024	CG14273	OG0003486	file_1_file_1_jg10779	file_1_file_1_jg4877	file_1_file_1_jg10644	file_1_file_1_jg1396	file_1_file_1_jg1502	file_1_file_1_jg9117
CG14274_OG0003487	FBgn0032023	CG14274	OG0003487	file_1_file_1_jg10778	file_1_file_1_jg4876	file_1_file_1_jg10645	file_1_file_1_jg1395	file_1_file_1_jg1501	file_1_file_1_jg9116
CG14275_OG0003488	FBgn0032022	CG14275	OG0003488	file_1_file_1_jg10777	file_1_file_1_jg4874	file_1_file_1_jg10646	file_1_file_1_jg1394	file_1_file_1_jg1500	file_1_file_1_jg9115
CG14277_OG0003495	FBgn0032008	CG14277	OG0003495	file_1_file_1_jg10762	file_1_file_1_jg4859	file_1_file_1_jg10662	file_1_file_1_jg1379	file_1_file_1_jg1485	file_1_file_1_jg9095
CG1428_OG0009582	FBgn0032967	CG1428	OG0009582	file_1_file_1_jg181	file_1_file_1_jg6461	file_1_file_1_jg2407	file_1_file_1_jg2962	file_1_file_1_jg3053	file_1_file_1_jg7921
CG14280_OG0004487	FBgn0038695	CG14280	OG0004487	file_1_file_1_jg3676	file_1_file_1_jg2175	file_1_file_1_jg5826	file_1_file_1_jg9442	file_1_file_1_jg4000	file_1_file_1_jg2468
CG14282_OG0004484	FBgn0038685	CG14282	OG0004484	file_1_file_1_jg3687	file_1_file_1_jg2164	file_1_file_1_jg5814	file_1_file_1_jg9453	file_1_file_1_jg4010	file_1_file_1_jg2481
CG14285_OG0004471	FBgn0038674	CG14285	OG0004471	file_1_file_1_jg3706	file_1_file_1_jg2145	file_1_file_1_jg5794	file_1_file_1_jg9475	file_1_file_1_jg4028	file_1_file_1_jg2509
CG14286_OG0004470	FBgn0038673	CG14286	OG0004470	file_1_file_1_jg3707	file_1_file_1_jg2144	file_1_file_1_jg5793	file_1_file_1_jg9476	file_1_file_1_jg4029	file_1_file_1_jg2510
CG14292_OG0004463	FBgn0038658	CG14292	OG0004463	file_1_file_1_jg3721	file_1_file_1_jg2130	file_1_file_1_jg5779	file_1_file_1_jg9491	file_1_file_1_jg4043	file_1_file_1_jg2525
CG14294_OG0004462	FBgn0038656	CG14294	OG0004462	file_1_file_1_jg3723	file_1_file_1_jg2128	file_1_file_1_jg5777	file_1_file_1_jg9493	file_1_file_1_jg4045	file_1_file_1_jg2526
CG14297_OG0004461	FBgn0038655	CG14297	OG0004461	file_1_file_1_jg3725	file_1_file_1_jg2126	file_1_file_1_jg5775	file_1_file_1_jg9495	file_1_file_1_jg4047	file_1_file_1_jg2529
CG14298_OG0004460	FBgn0038654	CG14298	OG0004460	file_1_file_1_jg3728	file_1_file_1_jg2123	file_1_file_1_jg5772	file_1_file_1_jg9497	file_1_file_1_jg4048	file_1_file_1_jg2531
CG14300_OG0004448	FBgn0038643	CG14300	OG0004448	file_1_file_1_jg3744	file_1_file_1_jg2105	file_1_file_1_jg5754	file_1_file_1_jg9513	file_1_file_1_jg4064	file_1_file_1_jg2549
CG14301_OG0005036	FBgn0038632	CG14301	OG0005036	file_1_file_1_jg3758	file_1_file_1_jg2090	file_1_file_1_jg5741	file_1_file_1_jg9526	file_1_file_1_jg4077	file_1_file_1_jg9639
CG14304_OG0005038	FBgn0038629	CG14304	OG0005038	file_1_file_1_jg3761	file_1_file_1_jg2087	file_1_file_1_jg5738	file_1_file_1_jg9529	file_1_file_1_jg4080	file_1_file_1_jg9642
CG14305_OG0000855	FBgn0038630	CG14305	OG0000855	file_1_file_1_jg3760	file_1_file_1_jg2088	file_1_file_1_jg5739	file_1_file_1_jg9528	file_1_file_1_jg4079	file_1_file_1_jg9641
CG14309_OG0002460_OG0	FBgn0038611	CG14309	OG0002460_OG0	file_1_file_1_jg3782	file_1_file_1_jg2069	file_1_file_1_jg5717	file_1_file_1_jg9551	file_1_file_1_jg4101	file_1_file_1_jg9663
CG14312_OG0002475_OG0	FBgn0038596	CG14312	OG0002475_OG0	file_1_file_1_jg3799	file_1_file_1_jg2053	file_1_file_1_jg5700	file_1_file_1_jg9568	file_1_file_1_jg4117	file_1_file_1_jg6432
CG14313_OG0005062	FBgn0038579	CG14313	OG0005062	file_1_file_1_jg3824	file_1_file_1_jg2029	file_1_file_1_jg5676	file_1_file_1_jg9594	file_1_file_1_jg4142	file_1_file_1_jg6466
CG14314_OG0005059	FBgn0038581	CG14314	OG0005059	file_1_file_1_jg3820	file_1_file_1_jg2032	file_1_file_1_jg5679	file_1_file_1_jg9589	file_1_file_1_jg4138	file_1_file_1_jg6461
CG14315_OG0002483	FBgn0038568	CG14315	OG0002483	file_1_file_1_jg3835	file_1_file_1_jg2018	file_1_file_1_jg5665	file_1_file_1_jg9605	file_1_file_1_jg4153	file_1_file_1_jg6477
CG14316_OG0012003	FBgn0038567	CG14316	OG0012003	file_1_file_1_jg3836	file_1_file_1_jg2017	file_1_file_1_jg5664	file_1_file_1_jg9606	file_1_file_1_jg4154	file_1_file_1_jg6478
CG14317_OG0005070	FBgn0038566	CG14317	OG0005070	file_1_file_1_jg3839	file_1_file_1_jg2014	file_1_file_1_jg5661	file_1_file_1_jg9610	file_1_file_1_jg4157	file_1_file_1_jg6481
CG14321_OG0005573	FBgn0038540	CG14321	OG0005573	file_1_file_1_jg3863	file_1_file_1_jg1991	file_1_file_1_jg5639	file_1_file_1_jg9634	file_1_file_1_jg4179	file_1_file_1_jg6273
CG14322_OG0001427_OG0	FBgn0038532	CG14322	OG0001427_OG0	file_1_file_1_jg3876	file_1_file_1_jg1979	file_1_file_1_jg5625	file_1_file_1_jg9647	file_1_file_1_jg4191	file_1_file_1_jg5171
CG14323_OG0004889	FBgn0038529	CG14323	OG0004889	file_1_file_1_jg3879	file_1_file_1_jg1975	file_1_file_1_jg5620	file_1_file_1_jg9651	file_1_file_1_jg4195	file_1_file_1_jg5174
CG14324_OG0002355	FBgn0038527	CG14324	OG0002355	file_1_file_1_jg3881	file_1_file_1_jg1973	file_1_file_1_jg5618	file_1_file_1_jg9653	file_1_file_1_jg4197	file_1_file_1_jg5176
CG14325_OG0004891	FBgn0038531	CG14325	OG0004891	file_1_file_1_jg3877	file_1_file_1_jg1977	file_1_file_1_jg5622	file_1_file_1_jg9649	file_1_file_1_jg4193	file_1_file_1_jg5172
CG14326_OG0004888	FBgn0038528	CG14326	OG0004888	file_1_file_1_jg3880	file_1_file_1_jg1974	file_1_file_1_jg5619	file_1_file_1_jg9652	file_1_file_1_jg4196	file_1_file_1_jg5175
CG14329_OG0004886	FBgn0038525	CG14329	OG0004886	file_1_file_1_jg3885	file_1_file_1_jg1969	file_1_file_1_jg5615	file_1_file_1_jg9657	file_1_file_1_jg4201	file_1_file_1_jg5180
CG14331_OG0011947	FBgn0038510	CG14331	OG0011947	file_1_file_1_jg3899	file_1_file_1_jg1951	file_1_file_1_jg5598	file_1_file_1_jg9673	file_1_file_1_jg4217	file_1_file_1_jg9948
CG14339_OG0009017	FBgn0031301	CG14339	OG0009017	file_1_file_1_jg8764	file_1_file_1_jg3946	file_1_file_1_jg9553	file_1_file_1_jg465	file_1_file_1_jg562	file_1_file_1_jg8691
CG1434_OG0008228	FBgn0030554	CG1434	OG0008228	file_1_file_1_jg8018	file_1_file_1_jg8123	file_1_file_1_jg9254	file_1_file_1_jg4645	file_1_file_1_jg8443	file_1_file_1_jg1212
CG14340_OG0009018	FBgn0031302	CG14340	OG0009018	file_1_file_1_jg8765	file_1_file_1_jg3947	file_1_file_1_jg9554	file_1_file_1_jg466	file_1_file_1_jg563	file_1_file_1_jg8690
CG14341_OG0009028	FBgn0031315	CG14341	OG0009028	file_1_file_1_jg8778	file_1_file_1_jg3961	file_1_file_1_jg9569	file_1_file_1_jg480	file_1_file_1_jg578	file_1_file_1_jg8676
CG14342_OG0009035	FBgn0031324	CG14342	OG0009035	file_1_file_1_jg8789	file_1_file_1_jg3974	file_1_file_1_jg9581	file_1_file_1_jg491	file_1_file_1_jg591	file_1_file_1_jg8666
CG14346_OG0009039	FBgn0031337	CG14346	OG0009039	file_1_file_1_jg8805	file_1_file_1_jg3988	file_1_file_1_jg9597	file_1_file_1_jg504	file_1_file_1_jg605	file_1_file_1_jg8653
CG14352_OG0011778	FBgn0031351	CG14352	OG0011778	file_1_file_1_jg8822	file_1_file_1_jg4004	file_1_file_1_jg9614	file_1_file_1_jg522	file_1_file_1_jg622	file_1_file_1_jg8636
CG14355_OG0004537	FBgn0038208	CG14355	OG0004537	file_1_file_1_jg4028	file_1_file_1_jg1546	file_1_file_1_jg7414	file_1_file_1_jg10092	file_1_file_1_jg4627	file_1_file_1_jg10433
CG14356_OG0004535	FBgn0038207	CG14356	OG0004535	file_1_file_1_jg4027	file_1_file_1_jg1545	file_1_file_1_jg7415	file_1_file_1_jg10093	file_1_file_1_jg4628	file_1_file_1_jg10430
CG14357_OG0012453	FBgn0038204	CG14357	OG0012453	file_1_file_1_jg4020	file_1_file_1_jg1539	file_1_file_1_jg7423	file_1_file_1_jg10099	file_1_file_1_jg4634	file_1_file_1_jg10421
CG14362_OG0011989	FBgn0038186	CG14362	OG0011989	file_1_file_1_jg4338	file_1_file_1_jg1517	file_1_file_1_jg7100	file_1_file_1_jg10119	file_1_file_1_jg4655	file_1_file_1_jg2297
CG14367_OG0002206_OG0	FBgn0038170	CG14367	OG0002206_OG0	file_1_file_1_jg4359	file_1_file_1_jg1498	file_1_file_1_jg7077	file_1_file_1_jg10140	file_1_file_1_jg4675	file_1_file_1_jg10374
CG14369_OG0002195_OG0	FBgn0038159	CG14369	OG0002195_OG0	file_1_file_1_jg4375	file_1_file_1_jg1480	file_1_file_1_jg7061	file_1_file_1_jg10157	file_1_file_1_jg4693	file_1_file_1_jg10356
CG14377_OG0000258_OG0	FBgn0038148	CG14377	OG0000258_OG0	file_1_file_1_jg2762	file_1_file_1_jg11873	file_1_file_1_jg15281	file_1_file_1_jg15092	file_1_file_1_jg12398	file_1_file_1_jg15532
CG14380_OG0005001	FBgn0038124	CG14380	OG0005001	file_1_file_1_jg4425	file_1_file_1_jg1434	file_1_file_1_jg7016	file_1_file_1_jg10204	file_1_file_1_jg4739	file_1_file_1_jg16972
CG14384_OG0005017	FBgn0038097	CG14384	OG0005017	file_1_file_1_jg4458	file_1_file_1_jg1403	file_1_file_1_jg6983	file_1_file_1_jg10236	file_1_file_1_jg4771	file_1_file_1_jg14049
CG14391_OG0004442	FBgn0038078	CG14391	OG0004442	file_1_file_1_jg4478	file_1_file_1_jg1384	file_1_file_1_jg6961	file_1_file_1_jg10256	file_1_file_1_jg4792	file_1_file_1_jg2557
CG14395_OG0002150	FBgn0038073	CG14395	OG0002150	file_1_file_1_jg4485	file_1_file_1_jg1376	file_1_file_1_jg6953	file_1_file_1_jg10263	file_1_file_1_jg4800	file_1_file_1_jg2564
CG14397_OG0009442	FBgn0032914	CG14397	OG0009442	file_1_file_1_jg285	file_1_file_1_jg6289	file_1_file_1_jg15576	file_1_file_1_jg2801	file_1_file_1_jg2888	file_1_file_1_jg8307
CG1440_OG0001773	FBgn0030038	CG1440	OG0001773	file_1_file_1_jg7237	file_1_file_1_jg7493	file_1_file_1_jg1446	file_1_file_1_jg3995	file_1_file_1_jg7812	file_1_file_1_jg13589
CG14400_OG0001896_OG0	FBgn0032896	CG14400	OG0001896_OG0	file_1_file_1_jg308	file_1_file_1_jg6268	file_1_file_1_jg15557	file_1_file_1_jg2778	file_1_file_1_jg2860	file_1_file_1_jg8588
CG14401_OG0001897_OG0	FBgn0032900	CG14401	OG0001897_OG0	file_1_file_1_jg301	file_1_file_1_jg6273	file_1_file_1_jg12761	file_1_file_1_jg2783	file_1_file_1_jg2871	file_1_file_1_jg8592
CG14402_OG0001895_OG0	FBgn0032894	CG14402	OG0001895_OG0	file_1_file_1_jg310	file_1_file_1_jg6266	file_1_file_1_jg15554	file_1_file_1_jg2777	file_1_file_1_jg2858	file_1_file_1_jg8586
CG14406_OG0008360	FBgn0030595	CG14406	OG0008360	file_1_file_1_jg7970	file_1_file_1_jg8172	file_1_file_1_jg9210	file_1_file_1_jg4699	file_1_file_1_jg8493	file_1_file_1_jg13831
CG14407_OG0008365	FBgn0030584	CG14407	OG0008365	file_1_file_1_jg7982	file_1_file_1_jg8159	file_1_file_1_jg9222	file_1_file_1_jg4688	file_1_file_1_jg8481	file_1_file_1_jg13843
CG14408_OG0008210	FBgn0030581	CG14408	OG0008210	file_1_file_1_jg7985	file_1_file_1_jg8156	file_1_file_1_jg9225	file_1_file_1_jg4685	file_1_file_1_jg8477	file_1_file_1_jg1248
CG1441_OG0006326	FBgn0033464	CG1441	OG0006326	file_1_file_1_jg9621	file_1_file_1_jg9760	file_1_file_1_jg12142	file_1_file_1_jg12942	file_1_file_1_jg10240	file_1_file_1_jg15635
CG14410_OG0008366	FBgn0030583	CG14410	OG0008366	file_1_file_1_jg7983	file_1_file_1_jg8158	file_1_file_1_jg9223	file_1_file_1_jg4687	file_1_file_1_jg8480	file_1_file_1_jg13844
CG14411_OG0008367	FBgn0030582	CG14411	OG0008367	file_1_file_1_jg7984	file_1_file_1_jg8157	file_1_file_1_jg9224	file_1_file_1_jg4686	file_1_file_1_jg8479	file_1_file_1_jg13845
CG14414_OG0008219	FBgn0030571	CG14414	OG0008219	file_1_file_1_jg8002	file_1_file_1_jg8141	file_1_file_1_jg9239	file_1_file_1_jg4668	file_1_file_1_jg8461	file_1_file_1_jg1233
CG14416_OG0008106	FBgn0040352	CG14416	OG0008106	file_1_file_1_jg6546	file_1_file_1_jg6944	file_1_file_1_jg665	file_1_file_1_jg3449	file_1_file_1_jg7256	file_1_file_1_jg3271
CG14417_OG0008107	FBgn0040353	CG14417	OG0008107	file_1_file_1_jg6547	file_1_file_1_jg6945	file_1_file_1_jg664	file_1_file_1_jg3450	file_1_file_1_jg7257	file_1_file_1_jg3272
CG14418_OG0008108	FBgn0040354	CG14418	OG0008108	file_1_file_1_jg6548	file_1_file_1_jg6946	file_1_file_1_jg663	file_1_file_1_jg3451	file_1_file_1_jg7258	file_1_file_1_jg3273
CG14420_OG0008114	FBgn0029643	CG14420	OG0008114	file_1_file_1_jg6556	file_1_file_1_jg6954	file_1_file_1_jg655	file_1_file_1_jg3459	file_1_file_1_jg7266	file_1_file_1_jg3285
CG14421_OG0001733	FBgn0029644	CG14421	OG0001733	file_1_file_1_jg6557	file_1_file_1_jg6955	file_1_file_1_jg654	file_1_file_1_jg3460	file_1_file_1_jg7267	file_1_file_1_jg3286
CG14422_OG0008115	FBgn0029645	CG14422	OG0008115	file_1_file_1_jg6558	file_1_file_1_jg6956	file_1_file_1_jg653	file_1_file_1_jg3461	file_1_file_1_jg7268	file_1_file_1_jg3287
CG14423_OG0008116	FBgn0029646	CG14423	OG0008116	file_1_file_1_jg6559	file_1_file_1_jg6957	file_1_file_1_jg652	file_1_file_1_jg3462	file_1_file_1_jg7269	file_1_file_1_jg3289
CG14424_OG0008110	FBgn0025644	CG14424	OG0008110	file_1_file_1_jg6552	file_1_file_1_jg6950	file_1_file_1_jg659	file_1_file_1_jg3455	file_1_file_1_jg7262	file_1_file_1_jg3281
CG14427_OG0007826	FBgn0029931	CG14427	OG0007826	file_1_file_1_jg8357	file_1_file_1_jg7352	file_1_file_1_jg1595	file_1_file_1_jg3860	file_1_file_1_jg7674	file_1_file_1_jg883
CG14431_OG0007814	FBgn0029922	CG14431	OG0007814	file_1_file_1_jg8344	file_1_file_1_jg7339	file_1_file_1_jg1609	file_1_file_1_jg3847	file_1_file_1_jg7661	file_1_file_1_jg869
CG14434_OG0003179_OG0	FBgn0029915	CG14434	OG0003179_OG0	file_1_file_1_jg8339	file_2_13690_g	file_1_file_1_jg406	file_1_file_1_jg3841	file_1_file_1_jg7656	file_1_file_1_jg864
CG14435_OG0007807	FBgn0029911	CG14435	OG0007807	file_1_file_1_jg8335	file_1_file_1_jg7326	file_1_file_1_jg402	file_1_file_1_jg3837	file_1_file_1_jg7652	file_1_file_1_jg860
CG14439_OG0001707	FBgn0029898	CG14439	OG0001707	file_1_file_1_jg8320	file_1_file_1_jg7311	file_1_file_1_jg383	file_1_file_1_jg3823	file_1_file_1_jg7637	file_1_file_1_jg538
CG14440_OG0007737	FBgn0029894	CG14440	OG0007737	file_1_file_1_jg8315	file_1_file_1_jg7306	file_1_file_1_jg377	file_1_file_1_jg3819	file_1_file_1_jg7633	file_1_file_1_jg543
CG14441_OG0007738	FBgn0029895	CG14441	OG0007738	file_1_file_1_jg8316	file_1_file_1_jg7307	file_1_file_1_jg378	file_1_file_1_jg3820	file_1_file_1_jg7634	file_1_file_1_jg542
CG14442_OG0001705	FBgn0029893	CG14442	OG0001705	file_1_file_1_jg8314	file_1_file_1_jg7305	file_1_file_1_jg376	file_1_file_1_jg3818	file_1_file_1_jg7632	file_1_file_1_jg544
CG14445_OG0008610	FBgn0029851	CG14445	OG0008610	file_1_file_1_jg8256	file_1_file_1_jg7246	file_1_file_1_jg318	file_1_file_1_jg3756	file_1_file_1_jg7573	file_1_file_1_jg13614
CG14448_OG0003811	FBgn0037191	CG14448	OG0003811	file_1_file_1_jg14878	file_1_file_1_jg14815	file_1_file_1_jg5352	file_1_file_1_jg8517	file_1_file_1_jg15355	file_1_file_1_jg13319
CG14450_OG0001958_OG0	FBgn0037184	CG14450	OG0001958_OG0	file_1_file_1_jg14868	file_1_file_1_jg14807	file_1_file_1_jg5344	file_1_file_1_jg8509	file_1_file_1_jg15347	file_1_file_1_jg13309
CG14455_OG0009817	FBgn0037175	CG14455	OG0009817	file_1_file_1_jg14858	file_1_file_1_jg14794	file_1_file_1_jg5331	file_1_file_1_jg8495	file_1_file_1_jg15334	file_1_file_1_jg13293
CG14456_OG0009816	FBgn0037176	CG14456	OG0009816	file_1_file_1_jg14859	file_1_file_1_jg14795	file_1_file_1_jg5332	file_1_file_1_jg8496	file_1_file_1_jg15335	file_1_file_1_jg13294
CG14457_OG0009818	FBgn0037174	CG14457	OG0009818	file_1_file_1_jg14857	file_1_file_1_jg14793	file_1_file_1_jg5330	file_1_file_1_jg8494	file_1_file_1_jg15333	file_1_file_1_jg13292
CG14459_OG0012167_OG0	FBgn0037171	CG14459	OG0012167_OG0	file_1_file_1_jg14847	file_1_file_1_jg14783	file_1_file_1_jg5322	file_1_file_1_jg8484	file_1_file_1_jg15324	file_1_file_1_jg2271
CG14478_OG0005898	FBgn0028953	CG14478	OG0005898	file_1_file_1_jg1404	file_1_file_1_jg10831	file_1_file_1_jg13595	file_1_file_1_jg14025	file_1_file_1_jg11328	file_1_file_1_jg14825
CG14480_OG0005880	FBgn0034242	CG14480	OG0005880	file_1_file_1_jg738	file_1_file_1_jg10856	file_1_file_1_jg14263	file_1_file_1_jg14050	file_1_file_1_jg11351	file_1_file_1_jg14802
CG14483_OG0005875	FBgn0034248	CG14483	OG0005875	file_1_file_1_jg745	file_1_file_1_jg10863	file_1_file_1_jg14256	file_1_file_1_jg14057	file_1_file_1_jg11358	file_1_file_1_jg14795
CG14488_OG0012284	FBgn0034278	CG14488	OG0012284	file_1_file_1_jg783	file_1_file_1_jg10903	file_1_file_1_jg14216	file_1_file_1_jg14096	file_1_file_1_jg11399	file_1_file_1_jg15396
CG14490_OG0006085	FBgn0034281	CG14490	OG0006085	file_1_file_1_jg797	file_1_file_1_jg10915	file_1_file_1_jg14202	file_1_file_1_jg14111	file_1_file_1_jg11415	file_1_file_1_jg15382
CG14492_OG0002764	FBgn0034283	CG14492	OG0002764	file_1_file_1_jg803	file_1_file_1_jg10919	file_1_file_1_jg14197	file_1_file_1_jg14116	file_1_file_1_jg11419	file_1_file_1_jg15376
CG14495_OG0006093	FBgn0034293	CG14495	OG0006093	file_1_file_1_jg814	file_1_file_1_jg10931	file_1_file_1_jg14187	file_1_file_1_jg14126	file_1_file_1_jg11430	file_1_file_1_jg15364
CG14500_OG0000303_OG1	FBgn0034318	CG14500	OG0000303_OG1	file_1_file_1_jg846	file_1_file_1_jg10961	file_1_file_1_jg14155	file_1_file_1_jg14157	file_2_4890_g	file_1_file_1_jg4570
CG14502_OG0012067	FBgn0034321	CG14502	OG0012067	file_1_file_1_jg856	file_1_file_1_jg10970	file_1_file_1_jg14145	file_1_file_1_jg14165	file_1_file_1_jg11472	file_1_file_1_jg4555
CG14505_OG0006689	FBgn0034327	CG14505	OG0006689	file_1_file_1_jg861	file_1_file_1_jg10976	file_1_file_1_jg14139	file_1_file_1_jg14169	file_1_file_1_jg11481	file_1_file_1_jg4549
CG14506_OG0011493	FBgn0039659	CG14506	OG0011493	file_1_file_1_jg5507	file_1_file_1_jg3462	file_1_file_1_jg8089	file_1_file_1_jg11957	file_1_file_1_jg6467	file_1_file_1_jg10053
CG14507_OG0005104	FBgn0039655	CG14507	OG0005104	file_1_file_1_jg5514	file_1_file_1_jg3455	file_1_file_1_jg8100	file_1_file_1_jg11950	file_1_file_1_jg6460	file_1_file_1_jg10063
CG14511_OG0005093	FBgn0039641	CG14511	OG0005093	file_1_file_1_jg5532	file_1_file_1_jg3439	file_1_file_1_jg8116	file_1_file_1_jg11934	file_1_file_1_jg6443	file_1_file_1_jg10083
CG14515_OG0005099	FBgn0039648	CG14515	OG0005099	file_1_file_1_jg5522	file_1_file_1_jg3448	file_1_file_1_jg8107	file_1_file_1_jg11943	file_1_file_1_jg6453	file_1_file_1_jg10070
CG14535_OG0009794	FBgn0031955	CG14535	OG0009794	file_1_file_1_jg10705	file_1_file_1_jg4804	file_1_file_1_jg10108	file_1_file_1_jg1324	file_1_file_1_jg1430	file_1_file_1_jg7009
CG14537_OG0009795	FBgn0031954	CG14537	OG0009795	file_1_file_1_jg10704	file_1_file_1_jg4803	file_1_file_1_jg10109	file_1_file_1_jg1323	file_1_file_1_jg1429	file_1_file_1_jg7008
CG14540_OG0005677	FBgn0039398	CG14540	OG0005677	file_1_file_1_jg5880	file_1_file_1_jg3097	file_1_file_1_jg8479	file_1_file_1_jg11583	file_1_file_1_jg6100	file_1_file_1_jg6022
CG14543_OG0005658	FBgn0039404	CG14543	OG0005658	file_1_file_1_jg5855	file_1_file_1_jg3119	file_1_file_1_jg8456	file_1_file_1_jg11605	file_1_file_1_jg6121	file_1_file_1_jg6049
CG14544_OG0005657	FBgn0039407	CG14544	OG0005657	file_1_file_1_jg5852	file_1_file_1_jg3122	file_1_file_1_jg8453	file_1_file_1_jg11609	file_1_file_1_jg6124	file_1_file_1_jg6052
CG14545_OG0005130	FBgn0040602	CG14545	OG0005130	file_1_file_1_jg5896	file_1_file_1_jg3081	file_1_file_1_jg8495	file_1_file_1_jg11568	file_1_file_1_jg6084	file_1_file_1_jg10013
CG14546_OG0011545	FBgn0039395	CG14546	OG0011545	file_1_file_1_jg5882	file_1_file_1_jg3095	file_1_file_1_jg8481	file_1_file_1_jg11581	file_1_file_1_jg6098	file_1_file_1_jg6019
CG14551_OG0005656	FBgn0039408	CG14551	OG0005656	file_1_file_1_jg5851	file_1_file_1_jg3123	file_1_file_1_jg8452	file_1_file_1_jg11610	file_1_file_1_jg6125	file_1_file_1_jg6053
CG14561_OG0009835	FBgn0037149	CG14561	OG0009835	file_1_file_1_jg14812	file_1_file_1_jg14747	file_1_file_1_jg5291	file_1_file_1_jg8449	file_1_file_1_jg15290	file_1_file_1_jg13236
CG14562_OG0009839	FBgn0037142	CG14562	OG0009839	file_1_file_1_jg14802	file_1_file_1_jg14737	file_1_file_1_jg5282	file_1_file_1_jg8440	file_1_file_1_jg15281	file_1_file_1_jg13225
CG14563_OG0009842	FBgn0037139	CG14563	OG0009842	file_1_file_1_jg14798	file_1_file_1_jg14733	file_1_file_1_jg5278	file_1_file_1_jg8434	file_1_file_1_jg15275	file_1_file_1_jg13221
CG14564_OG0009850	FBgn0037131	CG14564	OG0009850	file_1_file_1_jg14785	file_1_file_1_jg14720	file_1_file_1_jg4763	file_1_file_1_jg8419	file_1_file_1_jg15262	file_1_file_1_jg13206
CG14565_OG0009852	FBgn0037129	CG14565	OG0009852	file_1_file_1_jg14783	file_1_file_1_jg14718	file_1_file_1_jg4765	file_1_file_1_jg8417	file_1_file_1_jg15260	file_1_file_1_jg13204
CG14566_OG0009854	FBgn0037127	CG14566	OG0009854	file_1_file_1_jg14781	file_1_file_1_jg14716	file_1_file_1_jg4767	file_1_file_1_jg8415	file_1_file_1_jg15258	file_1_file_1_jg13202
CG14567_OG0009855	FBgn0037126	CG14567	OG0009855	file_1_file_1_jg14780	file_1_file_1_jg14715	file_1_file_1_jg4768	file_1_file_1_jg8414	file_1_file_1_jg15257	file_1_file_1_jg13201
CG14568_OG0009857	FBgn0037124	CG14568	OG0009857	file_1_file_1_jg14778	file_1_file_1_jg14713	file_1_file_1_jg4770	file_1_file_1_jg8412	file_1_file_1_jg15255	file_1_file_1_jg13199
CG14569_OG0009858	FBgn0037123	CG14569	OG0009858	file_1_file_1_jg14777	file_1_file_1_jg14712	file_1_file_1_jg4771	file_1_file_1_jg8411	file_1_file_1_jg15254	file_1_file_1_jg13196
CG14570_OG0009859	FBgn0037122	CG14570	OG0009859	file_1_file_1_jg14776	file_1_file_1_jg14711	file_1_file_1_jg4772	file_1_file_1_jg8410	file_1_file_1_jg15253	file_1_file_1_jg13195
CG14572_OG0009853	FBgn0037128	CG14572	OG0009853	file_1_file_1_jg14782	file_1_file_1_jg14717	file_1_file_1_jg4766	file_1_file_1_jg8416	file_1_file_1_jg15259	file_1_file_1_jg13203
CG14573_OG0009856	FBgn0037125	CG14573	OG0009856	file_1_file_1_jg14779	file_1_file_1_jg14714	file_1_file_1_jg4769	file_1_file_1_jg8413	file_1_file_1_jg15256	file_1_file_1_jg13200
CG14589_OG0000398_OG1	FBgn0033063	CG14589	OG0000398_OG1	file_1_file_1_jg11281	file_1_file_1_jg9199	file_1_file_1_jg12348	file_1_file_1_jg12391	file_1_file_1_jg9682	file_1_file_1_jg5078
CG14591_OG0001533_OG0	FBgn0033054	CG14591	OG0001533_OG0	file_1_file_1_jg11292	file_1_file_1_jg9189	file_1_file_1_jg12359	file_1_file_1_jg12382	file_1_file_1_jg9673	file_1_file_1_jg5092
CG14598_OG0004349	FBgn0037503	CG14598	OG0004349	file_1_file_1_jg3333	file_1_file_1_jg663	file_1_file_1_jg6197	file_1_file_1_jg9086	file_1_file_1_jg3655	file_1_file_1_jg3766
CG14605_OG0002119	FBgn0037486	CG14605	OG0002119	file_1_file_1_jg3307	file_1_file_1_jg638	file_1_file_1_jg6224	file_1_file_1_jg9060	file_1_file_1_jg3629	file_1_file_1_jg3795
CG14606_OG0004332	FBgn0037485	CG14606	OG0004332	file_1_file_1_jg3306	file_1_file_1_jg637	file_1_file_1_jg6225	file_1_file_1_jg9059	file_1_file_1_jg3628	file_1_file_1_jg3796
CG14607_OG0004334	FBgn0037488	CG14607	OG0004334	file_1_file_1_jg3309	file_1_file_1_jg640	file_1_file_1_jg6222	file_1_file_1_jg9062	file_1_file_1_jg3631	file_1_file_1_jg3793
CG14609_OG0004331	FBgn0037483	CG14609	OG0004331	file_1_file_1_jg3304	file_1_file_1_jg635	file_1_file_1_jg6227	file_1_file_1_jg9057	file_1_file_1_jg3626	file_1_file_1_jg3798
CG14610_OG0012450	FBgn0037477	CG14610	OG0012450	file_1_file_1_jg3296	file_1_file_1_jg627	file_1_file_1_jg6235	file_1_file_1_jg9049	file_1_file_1_jg3618	file_1_file_1_jg3806
CG14613_OG0008696	FBgn0031188	CG14613	OG0008696	file_1_file_1_jg8569	file_1_file_1_jg9028	file_1_file_1_jg9358	file_1_file_1_jg5661	file_1_file_1_jg9410	file_1_file_1_jg16922
CG14615_OG0008693	FBgn0031184	CG14615	OG0008693	file_1_file_1_jg8565	file_1_file_1_jg9024	file_1_file_1_jg9354	file_1_file_1_jg5665	file_1_file_1_jg9414	file_1_file_1_jg16927
CG14618_OG0008697	FBgn0031189	CG14618	OG0008697	file_1_file_1_jg8570	file_1_file_1_jg9029	file_1_file_1_jg9359	file_1_file_1_jg5660	file_1_file_1_jg9409	file_1_file_1_jg16921
CG14621_OG0008692	FBgn0031183	CG14621	OG0008692	file_1_file_1_jg8564	file_1_file_1_jg9023	file_1_file_1_jg9353	file_1_file_1_jg5666	file_1_file_1_jg9415	file_1_file_1_jg16928
CG14624_OG0007403	FBgn0040357	CG14624	OG0007403	file_1_file_1_jg11638	file_1_file_1_jg6711	file_1_file_1_jg172	file_1_file_1_jg3208	file_1_file_1_jg7026	file_1_file_1_jg165
CG14625_OG0007401	FBgn0040358	CG14625	OG0007401	file_1_file_1_jg11636	file_1_file_1_jg6709	file_1_file_1_jg170	file_1_file_1_jg3206	file_1_file_1_jg7024	file_1_file_1_jg163
CG14626_OG0007399	FBgn0040360	CG14626	OG0007399	file_1_file_1_jg11634	file_1_file_1_jg6707	file_1_file_1_jg168	file_1_file_1_jg3204	file_1_file_1_jg7022	file_1_file_1_jg161
CG14627_OG0007398	FBgn0040361	CG14627	OG0007398	file_1_file_1_jg11633	file_1_file_1_jg6706	file_1_file_1_jg167	file_1_file_1_jg3203	file_1_file_1_jg7021	file_1_file_1_jg160
CG14628_OG0000360_OG1	FBgn0040365	CG14628	OG0000360_OG1	file_1_file_1_jg11617	file_1_file_1_jg6701	file_1_file_1_jg143	file_1_file_1_jg3181	file_1_file_1_jg7001	file_1_file_1_jg136
CG14629_OG0007392	FBgn0040398	CG14629	OG0007392	file_1_file_1_jg11626	file_1_file_1_jg6698	file_1_file_1_jg157	file_1_file_1_jg3192	file_1_file_1_jg7011	file_1_file_1_jg147
CG1463_OG0008458	FBgn0030406	CG1463	OG0008458	file_1_file_1_jg8191	file_1_file_1_jg7942	file_1_file_1_jg837	file_1_file_1_jg4458	file_1_file_1_jg8266	file_1_file_1_jg3502
CG14630_OG0007390	FBgn0014903	CG14630	OG0007390	file_1_file_1_jg11623	file_1_file_1_jg6694	file_1_file_1_jg154	file_1_file_1_jg3189	file_1_file_1_jg7007	file_1_file_1_jg144
CG14631_OG0001685	FBgn0029552	CG14631	OG0001685	file_1_file_1_jg12030	file_1_file_1_jg6690	file_1_file_1_jg148	file_1_file_1_jg3183	file_1_file_1_jg7003	file_1_file_1_jg137
CG14634_OG0012217	FBgn0040892	CG14634	OG0012217	file_1_file_1_jg11598	file_1_file_1_jg6672	file_1_file_1_jg124	file_1_file_1_jg3162	file_1_file_1_jg6984	file_1_file_1_jg77
CG14635_OG0012215	FBgn0029535	CG14635	OG0012215	file_1_file_1_jg11595	file_1_file_1_jg6670	file_1_file_1_jg121	file_1_file_1_jg3160	file_1_file_1_jg6982	file_1_file_1_jg78
CG14636_OG0001160_OG0	FBgn0037217	CG14636	OG0001160_OG0	file_1_file_1_jg2945	file_1_file_1_jg258	file_1_file_1_jg5440	file_1_file_1_jg8678	file_1_file_1_jg3238	file_1_file_1_jg14149
CG14641_OG0007322	FBgn0037220	CG14641	OG0007322	file_1_file_1_jg2949	file_1_file_1_jg262	file_1_file_1_jg5444	file_1_file_1_jg8682	file_1_file_1_jg3242	file_1_file_1_jg17001
CG14644_OG0007325	FBgn0250821	CG14644	OG0007325	file_1_file_1_jg2955	file_1_file_1_jg270	file_1_file_1_jg5449	file_1_file_1_jg8690	file_1_file_1_jg3250	file_1_file_1_jg17009
CG14645_OG0003101_OG0	FBgn0040687	CG14645	OG0003101_OG0	file_1_file_1_jg2970	file_1_file_1_jg285	file_1_file_1_jg5464	file_1_file_1_jg8706	file_1_file_1_jg239	file_1_file_1_jg17025
CG14646_OG0001681_OG0	FBgn0037241	CG14646	OG0001681_OG0	file_1_file_1_jg2978	file_1_file_1_jg293	file_1_file_1_jg5472	file_1_file_1_jg8714	file_1_file_1_jg3274	file_1_file_1_jg17295
CG14647_OG0007334	FBgn0037244	CG14647	OG0007334	file_1_file_1_jg2982	file_1_file_1_jg297	file_1_file_1_jg5476	file_1_file_1_jg8718	file_1_file_1_jg3278	file_1_file_1_jg17040
CG14650_OG0007340	FBgn0037252	CG14650	OG0007340	file_1_file_1_jg2990	file_1_file_1_jg305	file_1_file_1_jg5484	file_1_file_1_jg8726	file_1_file_1_jg3288	file_1_file_1_jg17048
CG14651_OG0007343	FBgn0037254	CG14651	OG0007343	file_1_file_1_jg2993	file_1_file_1_jg311	file_1_file_1_jg5487	file_1_file_1_jg8730	file_1_file_1_jg3291	file_1_file_1_jg17052
CG14655_OG0011419	FBgn0037275	CG14655	OG0011419	file_1_file_1_jg3014	file_1_file_1_jg331	file_1_file_1_jg5513	file_1_file_1_jg8754	file_1_file_1_jg3313	file_1_file_1_jg4105
CG14657_OG0004156	FBgn0037282	CG14657	OG0004156	file_1_file_1_jg3020	file_1_file_1_jg337	file_1_file_1_jg5519	file_1_file_1_jg8760	file_1_file_1_jg3319	file_1_file_1_jg4096
CG14658_OG0011420	FBgn0037283	CG14658	OG0011420	file_1_file_1_jg3022	file_1_file_1_jg338	file_1_file_1_jg5521	file_1_file_1_jg8761	file_1_file_1_jg3320	file_1_file_1_jg4095
CG14661_OG0002088	FBgn0037288	CG14661	OG0002088	file_1_file_1_jg3032	file_1_file_1_jg347	file_1_file_1_jg5529	file_1_file_1_jg8771	file_1_file_1_jg3334	file_1_file_1_jg4088
CG14662_OG0011423	FBgn0037291	CG14662	OG0011423	file_1_file_1_jg3035	file_1_file_1_jg350	file_1_file_1_jg5532	file_1_file_1_jg8774	file_1_file_1_jg3337	file_1_file_1_jg4085
CG14667_OG0004186	FBgn0037317	CG14667	OG0004186	file_1_file_1_jg3076	file_1_file_1_jg392	file_1_file_1_jg5573	file_1_file_1_jg8819	file_1_file_1_jg3381	file_1_file_1_jg4044
CG14668_OG0001011_OG0	FBgn0037320	CG14668	OG0001011_OG0	file_2_11534_g	file_1_file_1_jg395	file_1_file_1_jg5576	file_2_9393_g	file_1_file_1_jg3384	file_1_file_1_jg4041
CG14669_OG0004193	FBgn0037326	CG14669	OG0004193	file_1_file_1_jg3085	file_1_file_1_jg404	file_1_file_1_jg5582	file_1_file_1_jg8830	file_1_file_1_jg3391	file_1_file_1_jg4035
CG14671_OG0004207	FBgn0037340	CG14671	OG0004207	file_1_file_1_jg3105	file_1_file_1_jg423	file_1_file_1_jg7537	file_1_file_1_jg8849	file_1_file_1_jg3413	file_1_file_1_jg4016
CG14676_OG0004249	FBgn0037388	CG14676	OG0004249	file_1_file_1_jg3163	file_1_file_1_jg485	file_1_file_1_jg7596	file_1_file_1_jg8910	file_1_file_1_jg3473	file_1_file_1_jg3951
CG1468_OG0007551	FBgn0030157	CG1468	OG0007551	file_1_file_1_jg7090	file_1_file_1_jg7636	file_1_file_1_jg2057	file_1_file_1_jg4151	file_1_file_1_jg7961	file_1_file_1_jg412
CG14684_OG0002364	FBgn0037824	CG14684	OG0002364	file_1_file_1_jg4769	file_1_file_1_jg1083	file_1_file_1_jg6649	file_1_file_1_jg10558	file_1_file_1_jg5092	file_1_file_1_jg10635
CG14687_OG0004913	FBgn0037835	CG14687	OG0004913	file_1_file_1_jg4748	file_1_file_1_jg1102	file_1_file_1_jg6669	file_1_file_1_jg10539	file_1_file_1_jg5072	file_1_file_1_jg10616
CG14689_OG0004900	FBgn0037826	CG14689	OG0004900	file_1_file_1_jg4766	file_1_file_1_jg1086	file_1_file_1_jg6652	file_1_file_1_jg10555	file_1_file_1_jg5089	file_1_file_1_jg10632
CG14691_OG0004904	FBgn0037829	CG14691	OG0004904	file_1_file_1_jg4762	file_1_file_1_jg1090	file_1_file_1_jg6656	file_1_file_1_jg10551	file_1_file_1_jg5085	file_1_file_1_jg10628
CG14692_OG0000649_OG0	FBgn0037836	CG14692	OG0000649_OG0	file_1_file_1_jg4747	file_1_file_1_jg1103	file_1_file_1_jg6670	file_1_file_1_jg10538	file_1_file_1_jg5069	file_1_file_1_jg10615
CG14693_OG0011478	FBgn0037837	CG14693	OG0011478	file_1_file_1_jg4746	file_1_file_1_jg1104	file_1_file_1_jg6671	file_1_file_1_jg10537	file_1_file_1_jg5068	file_1_file_1_jg10613
CG14695_OG0011514	FBgn0037850	CG14695	OG0011514	file_1_file_1_jg4728	file_1_file_1_jg1119	file_1_file_1_jg6687	file_1_file_1_jg10521	file_1_file_1_jg5051	file_1_file_1_jg10222
CG14696_OG0005468	FBgn0037853	CG14696	OG0005468	file_1_file_1_jg4726	file_1_file_1_jg1122	file_1_file_1_jg6690	file_1_file_1_jg10518	file_1_file_1_jg5049	file_1_file_1_jg10219
CG14708_OG0000923_OG1	FBgn0037910	CG14708	OG0000923_OG1	file_1_file_1_jg4664	file_1_file_1_jg1193	file_1_file_1_jg6761	file_1_file_1_jg10444	file_1_file_1_jg4978	file_1_file_1_jg1117
CG14710_OG0002485_OG0	FBgn0037920	CG14710	OG0002485_OG0	file_1_file_1_jg4654	file_1_file_1_jg1203	file_1_file_1_jg7487	file_1_file_1_jg10434	file_1_file_1_jg4967	file_1_file_1_jg10123
CG14711_OG0005075	FBgn0037922	CG14711	OG0005075	file_1_file_1_jg4652	file_1_file_1_jg1205	file_1_file_1_jg7485	file_1_file_1_jg10432	file_1_file_1_jg4965	file_1_file_1_jg10121
CG14712_OG0005078	FBgn0037924	CG14712	OG0005078	file_1_file_1_jg4649	file_1_file_1_jg1208	file_1_file_1_jg7482	file_1_file_1_jg10429	file_1_file_1_jg4962	file_1_file_1_jg10117
CG14715_OG0005602	FBgn0037930	CG14715	OG0005602	file_1_file_1_jg4645	file_1_file_1_jg1212	file_1_file_1_jg7477	file_1_file_1_jg10425	file_1_file_1_jg4958	file_1_file_1_jg6200
CG14718_OG0002609	FBgn0037939	CG14718	OG0002609	file_1_file_1_jg4635	file_1_file_1_jg1222	file_1_file_1_jg7467	file_1_file_1_jg10415	file_1_file_1_jg4948	file_1_file_1_jg6214
CG14720_OG0001503_OG0	FBgn0037940	CG14720	OG0001503_OG0	file_1_file_1_jg4633	file_2_10121_g	file_1_file_1_jg7465	file_1_file_1_jg10413	file_1_file_1_jg4946	file_1_file_1_jg6216
CG14721_OG0005595	FBgn0037942	CG14721	OG0005595	file_1_file_1_jg4630	file_1_file_1_jg1226	file_1_file_1_jg7463	file_1_file_1_jg10411	file_1_file_1_jg4943	file_1_file_1_jg6218
CG14722_OG0005594	FBgn0037943	CG14722	OG0005594	file_1_file_1_jg4628	file_1_file_1_jg1228	file_1_file_1_jg7461	file_1_file_1_jg10409	file_1_file_1_jg4941	file_1_file_1_jg6221
CG14736_OG0000251_OG0	FBgn0037986	CG14736	OG0000251_OG0	file_1_file_1_jg4587	file_1_file_1_jg1272	file_1_file_1_jg6853	file_1_file_1_jg10368	file_1_file_1_jg4898	file_1_file_1_jg2049
CG14736_OG0000251_OG1	FBgn0037986	CG14736	OG0000251_OG1	file_1_file_1_jg4585	file_1_file_1_jg1274	file_1_file_1_jg6855	file_1_file_1_jg10366	file_1_file_1_jg4896	file_1_file_1_jg2047
CG14739_OG0004956	FBgn0037987	CG14739	OG0004956	file_1_file_1_jg4584	file_1_file_1_jg1275	file_1_file_1_jg6856	file_1_file_1_jg10365	file_1_file_1_jg4895	file_1_file_1_jg2046
CG14740_OG0004955	FBgn0037988	CG14740	OG0004955	file_1_file_1_jg4583	file_1_file_1_jg1276	file_1_file_1_jg6858	file_1_file_1_jg10364	file_1_file_1_jg4894	file_1_file_1_jg2045
CG14743_OG0001157	FBgn0033326	CG14743	OG0001157	file_1_file_1_jg10920	file_1_file_1_jg9584	file_1_file_1_jg11964	file_1_file_1_jg12761	file_1_file_1_jg10059	file_1_file_1_jg4733
CG14744_OG0007131	FBgn0033324	CG14744	OG0007131	file_1_file_1_jg10922	file_1_file_1_jg9582	file_1_file_1_jg11962	file_1_file_1_jg12759	file_1_file_1_jg10057	file_1_file_1_jg4735
CG14752_OG0007139	FBgn0033307	CG14752	OG0007139	file_1_file_1_jg10939	file_1_file_1_jg9564	file_1_file_1_jg11943	file_1_file_1_jg12741	file_1_file_1_jg10037	file_1_file_1_jg4755
CG14756_OG0007166	FBgn0033275	CG14756	OG0007166	file_1_file_1_jg10991	file_1_file_1_jg9508	file_1_file_1_jg11883	file_1_file_1_jg12683	file_1_file_1_jg9983	file_1_file_1_jg4813
CG14757_OG0007167	FBgn0033274	CG14757	OG0007167	file_1_file_1_jg10992	file_1_file_1_jg9507	file_1_file_1_jg11882	file_1_file_1_jg12682	file_1_file_1_jg9982	file_1_file_1_jg4814
CG14759_OG0011656	FBgn0033278	CG14759	OG0011656	file_1_file_1_jg10985	file_1_file_1_jg9514	file_1_file_1_jg11890	file_1_file_1_jg12689	file_1_file_1_jg9989	file_1_file_1_jg4806
CG14760_OG0007161	FBgn0033277	CG14760	OG0007161	file_1_file_1_jg10986	file_1_file_1_jg9513	file_1_file_1_jg11888	file_1_file_1_jg12688	file_1_file_1_jg9988	file_1_file_1_jg4808
CG14762_OG0007188	FBgn0033250	CG14762	OG0007188	file_1_file_1_jg11024	file_1_file_1_jg9474	file_1_file_1_jg11844	file_1_file_1_jg12649	file_1_file_1_jg9947	file_1_file_1_jg4847
CG14763_OG0007196	FBgn0033243	CG14763	OG0007196	file_1_file_1_jg11034	file_1_file_1_jg9463	file_1_file_1_jg11833	file_1_file_1_jg12638	file_1_file_1_jg9936	file_1_file_1_jg4863
CG14764_OG0003065_OG0	FBgn0033236	CG14764	OG0003065_OG0	file_1_file_1_jg11041	file_1_file_1_jg9455	file_1_file_1_jg11822	file_1_file_1_jg12631	file_1_file_1_jg406	file_1_file_1_jg4873
CG14764_OG0003066_OG0	FBgn0033236	CG14764	OG0003066_OG0	file_1_file_1_jg11042	file_1_file_1_jg9454	file_1_file_1_jg11820	file_1_file_1_jg12630	file_1_file_1_jg9927	file_1_file_1_jg4872
CG14764_OG0012590_OG0	FBgn0033236	CG14764	OG0012590_OG0	file_1_file_1_jg11043	file_1_file_1_jg9453	file_1_file_1_jg11819	file_1_file_1_jg12629	file_1_file_1_jg9926	file_1_file_1_jg4874
CG14767_OG0007129	FBgn0040777	CG14767	OG0007129	file_1_file_1_jg10917	file_1_file_1_jg9587	file_1_file_1_jg11966	file_1_file_1_jg12764	file_1_file_1_jg10062	file_1_file_1_jg4730
CG14770_OG0011680	FBgn0029573	CG14770	OG0011680	file_1_file_1_jg11659	file_1_file_1_jg6733	file_1_file_1_jg192	file_1_file_1_jg3225	file_1_file_1_jg7043	file_1_file_1_jg483
CG14777_OG0007668	FBgn0026872	CG14777	OG0007668	file_1_file_1_jg11678	file_1_file_1_jg6750	file_1_file_1_jg213	file_1_file_1_jg3241	file_1_file_1_jg7059	file_1_file_1_jg679
CG14778_OG0007666	FBgn0029580	CG14778	OG0007666	file_1_file_1_jg11680	file_1_file_1_jg6752	file_1_file_1_jg216	file_1_file_1_jg3243	file_1_file_1_jg7061	file_1_file_1_jg681
CG14780_OG0007664	FBgn0025383	CG14780	OG0007664	file_1_file_1_jg11682	file_1_file_1_jg6754	file_1_file_1_jg217	file_1_file_1_jg3245	file_1_file_1_jg7063	file_1_file_1_jg683
CG14785_OG0003155	FBgn0027795	CG14785	OG0003155	file_1_file_1_jg11673	file_1_file_1_jg6745	file_1_file_1_jg208	file_1_file_1_jg3236	file_1_file_1_jg7054	file_1_file_1_jg672
CG14787_OG0007670	FBgn0027793	CG14787	OG0007670	file_1_file_1_jg11675	file_1_file_1_jg6747	file_1_file_1_jg210	file_1_file_1_jg3238	file_1_file_1_jg7056	file_1_file_1_jg676
CG14795_OG0007661	FBgn0025393	CG14795	OG0007661	file_1_file_1_jg11691	file_1_file_1_jg6760	file_1_file_1_jg227	file_1_file_1_jg3254	file_1_file_1_jg7070	file_1_file_1_jg689
CG14797_OG0007654	FBgn0029587	CG14797	OG0007654	file_1_file_1_jg11707	file_1_file_1_jg6776	file_1_file_1_jg243	file_1_file_1_jg3271	file_1_file_1_jg7085	file_1_file_1_jg698
CG14803_OG0007642	FBgn0023513	CG14803	OG0007642	file_1_file_1_jg11740	file_1_file_1_jg6797	file_1_file_1_jg270	file_1_file_1_jg3302	file_1_file_1_jg7111	file_1_file_1_jg721
CG14805_OG0007640	FBgn0023514	CG14805	OG0007640	file_1_file_1_jg11744	file_1_file_1_jg6801	file_1_file_1_jg812	file_1_file_1_jg3306	file_1_file_1_jg7115	file_1_file_1_jg725
CG14811_OG0000599_OG0	FBgn0029590	CG14811	OG0000599_OG0	file_1_file_1_jg11730	file_1_file_1_jg6788	file_1_file_1_jg261	file_1_file_1_jg3291	file_1_file_1_jg7102	file_1_file_1_jg713
CG14817_OG0003150_OG0	FBgn0026089	CG14817	OG0003150_OG0	file_1_file_1_jg11743	file_1_file_1_jg6800	file_1_file_1_jg273	file_1_file_1_jg3305	file_1_file_1_jg7114	file_1_file_1_jg724
CG14818_OG0003149	FBgn0026088	CG14818	OG0003149	file_1_file_1_jg11745	file_1_file_1_jg6802	file_1_file_1_jg811	file_1_file_1_jg3307	file_1_file_1_jg7116	file_1_file_1_jg726
CG14820_OG0010275	FBgn0035718	CG14820	OG0010275	file_1_file_1_jg12673	file_1_file_1_jg12880	file_1_file_1_jg3429	file_1_file_1_jg6566	file_1_file_1_jg13413	file_1_file_1_jg10890
CG14823_OG0010407	FBgn0035734	CG14823	OG0010407	file_1_file_1_jg12655	file_1_file_1_jg12899	file_1_file_1_jg3448	file_1_file_1_jg6585	file_1_file_1_jg13432	file_1_file_1_jg12013
CG14826_OG0010419	FBgn0035750	CG14826	OG0010419	file_1_file_1_jg12638	file_1_file_1_jg12915	file_1_file_1_jg3465	file_1_file_1_jg6602	file_1_file_1_jg13448	file_1_file_1_jg12034
CG14829_OG0010420	FBgn0035751	CG14829	OG0010420	file_1_file_1_jg12637	file_1_file_1_jg12916	file_1_file_1_jg3466	file_1_file_1_jg6603	file_1_file_1_jg13449	file_1_file_1_jg12035
CG14830_OG0010428	FBgn0035755	CG14830	OG0010428	file_1_file_1_jg12629	file_1_file_1_jg12924	file_1_file_1_jg3474	file_1_file_1_jg6611	file_1_file_1_jg13457	file_1_file_1_jg12043
CG14834_OG0002015	FBgn0035768	CG14834	OG0002015	file_1_file_1_jg12618	file_1_file_1_jg12936	file_1_file_1_jg3486	file_1_file_1_jg6623	file_1_file_1_jg13469	file_1_file_1_jg12055
CG14837_OG0010455	FBgn0035797	CG14837	OG0010455	file_1_file_1_jg12581	file_1_file_1_jg12974	file_1_file_1_jg3522	file_1_file_1_jg6659	file_1_file_1_jg13505	file_1_file_1_jg12089
CG14838_OG0010456	FBgn0035799	CG14838	OG0010456	file_1_file_1_jg12579	file_1_file_1_jg12976	file_1_file_1_jg3524	file_1_file_1_jg6661	file_1_file_1_jg13507	file_1_file_1_jg12092
CG14839_OG0004544	FBgn0038219	CG14839	OG0004544	file_1_file_1_jg4044	file_1_file_1_jg1563	file_1_file_1_jg7394	file_1_file_1_jg10074	file_1_file_1_jg4608	file_1_file_1_jg10456
CG14840_OG0001382	FBgn0038217	CG14840	OG0001382	file_1_file_1_jg4042	file_1_file_1_jg1561	file_1_file_1_jg7396	file_1_file_1_jg10076	file_1_file_1_jg4610	file_1_file_1_jg10454
CG14841_OG0012792	FBgn0038218	CG14841	OG0012792	file_1_file_1_jg4043	file_1_file_1_jg1562	file_1_file_1_jg7395	file_1_file_1_jg10075	file_1_file_1_jg4609	file_1_file_1_jg10455
CG14853_OG0002585_OG0	FBgn0038246	CG14853	OG0002585_OG0	file_1_file_1_jg4077	file_1_file_1_jg1600	file_1_file_1_jg7359	file_1_file_1_jg10034	file_1_file_1_jg4573	file_1_file_1_jg9757
CG14854_OG0001082_OG0	FBgn0038238	CG14854	OG0001082_OG0	file_1_file_1_jg4068	file_1_file_1_jg1590	file_1_file_1_jg7370	file_1_file_1_jg10049	file_1_file_1_jg4584	file_1_file_1_jg9767
CG14855_OG0002252_OG0	FBgn0038260	CG14855	OG0002252_OG0	file_1_file_1_jg4095	file_1_file_1_jg1618	file_1_file_1_jg7341	file_1_file_1_jg10014	file_1_file_1_jg4555	file_1_file_1_jg14639
CG14855_OG0002254_OG0	FBgn0038260	CG14855	OG0002254_OG0	file_1_file_1_jg4098	file_1_file_1_jg1620	file_1_file_1_jg7339	file_1_file_1_jg10012	file_1_file_1_jg4553	file_1_file_1_jg9718
CG14856_OG0002253_OG0	FBgn0038261	CG14856	OG0002253_OG0	file_1_file_1_jg4097	file_1_file_1_jg1619	file_1_file_1_jg7340	file_1_file_1_jg10013	file_1_file_1_jg4554	file_1_file_1_jg14638
CG1486_OG0007487	FBgn0031174	CG1486	OG0007487	file_1_file_1_jg8532	file_1_file_1_jg8970	file_1_file_1_jg2259	file_1_file_1_jg5560	file_1_file_1_jg9283	file_1_file_1_jg300
CG14860_OG0002256	FBgn0038273	CG14860	OG0002256	file_1_file_1_jg4110	file_1_file_1_jg1632	file_1_file_1_jg7327	file_1_file_1_jg10000	file_1_file_1_jg4540	file_1_file_1_jg14622
CG14861_OG0004593	FBgn0038280	CG14861	OG0004593	file_1_file_1_jg4117	file_1_file_1_jg1639	file_1_file_1_jg7319	file_1_file_1_jg9993	file_1_file_1_jg4533	file_1_file_1_jg6692
CG14864_OG0002265	FBgn0038311	CG14864	OG0002265	file_1_file_1_jg4153	file_1_file_1_jg1675	file_1_file_1_jg7283	file_1_file_1_jg9957	file_1_file_1_jg4497	file_1_file_1_jg6750
CG14866_OG0002267_OG0	FBgn0038315	CG14866	OG0002267_OG0	file_1_file_1_jg4164	file_1_file_1_jg1685	file_1_file_1_jg7272	file_1_file_1_jg9946	file_1_file_1_jg4488	file_1_file_1_jg6763
CG14868_OG0005252	FBgn0038330	CG14868	OG0005252	file_1_file_1_jg4186	file_1_file_1_jg1707	file_1_file_1_jg7250	file_1_file_1_jg9925	file_1_file_1_jg4467	file_1_file_1_jg1736
CG14877_OG0005221	FBgn0038380	CG14877	OG0005221	file_1_file_1_jg4249	file_1_file_1_jg1764	file_1_file_1_jg7194	file_1_file_1_jg9866	file_1_file_1_jg4410	file_1_file_1_jg1668
CG14879_OG0002425	FBgn0038419	CG14879	OG0002425	file_1_file_1_jg4307	file_1_file_1_jg1824	file_1_file_1_jg7131	file_1_file_1_jg9808	file_1_file_1_jg4352	file_1_file_1_jg2099
CG14880_OG0004973	FBgn0038422	CG14880	OG0004973	file_1_file_1_jg4310	file_1_file_1_jg1827	file_1_file_1_jg7128	file_1_file_1_jg9804	file_1_file_1_jg4348	file_1_file_1_jg2103
CG14881_OG0002426	FBgn0038425	CG14881	OG0002426	file_1_file_1_jg4315	file_1_file_1_jg1834	file_1_file_1_jg7122	file_1_file_1_jg9797	file_1_file_1_jg4340	file_1_file_1_jg2109
CG14882_OG0004981	FBgn0038429	CG14882	OG0004981	file_1_file_1_jg4319	file_1_file_1_jg1838	file_1_file_1_jg7118	file_1_file_1_jg9793	file_1_file_1_jg4336	file_1_file_1_jg2113
CG14883_OG0002427	FBgn0038432	CG14883	OG0002427	file_1_file_1_jg4323	file_1_file_1_jg1842	file_1_file_1_jg7115	file_1_file_1_jg9790	file_1_file_1_jg4333	file_1_file_1_jg2117
CG14891_OG0002428_OG1	FBgn0038445	CG14891	OG0002428_OG1	file_1_file_1_jg3999	file_1_file_1_jg1854	file_1_file_1_jg6827	file_1_file_1_jg9777	file_1_file_1_jg4320	file_1_file_1_jg2141
CG14892_OG0002429_OG0	FBgn0038447	CG14892	OG0002429_OG0	file_1_file_1_jg3995	file_1_file_1_jg1857	file_1_file_1_jg6824	file_1_file_1_jg9774	file_1_file_1_jg4316	file_1_file_1_jg2146
CG14894_OG0004980	FBgn0038428	CG14894	OG0004980	file_1_file_1_jg4318	file_1_file_1_jg1837	file_1_file_1_jg7119	file_1_file_1_jg9794	file_1_file_1_jg4337	file_1_file_1_jg2112
CG14903_OG0012001	FBgn0038446	CG14903	OG0012001	file_1_file_1_jg3998	file_1_file_1_jg1855	file_1_file_1_jg6826	file_1_file_1_jg9776	file_1_file_1_jg4319	file_1_file_1_jg2142
CG14905_OG0002432	FBgn0038452	CG14905	OG0002432	file_1_file_1_jg3986	file_1_file_1_jg1864	file_1_file_1_jg6816	file_1_file_1_jg9766	file_1_file_1_jg4308	file_1_file_1_jg2164
CG14907_OG0004996	FBgn0038455	CG14907	OG0004996	file_1_file_1_jg3979	file_1_file_1_jg1871	file_1_file_1_jg6809	file_1_file_1_jg9759	file_1_file_1_jg4301	file_1_file_1_jg2162
CG14913_OG0009665	FBgn0032331	CG14913	OG0009665	file_1_file_1_jg10360	file_1_file_1_jg5292	file_1_file_1_jg10472	file_1_file_1_jg1815	file_1_file_1_jg1916	file_1_file_1_jg7299
CG14915_OG0009667	FBgn0032335	CG14915	OG0009667	file_1_file_1_jg10356	file_1_file_1_jg5298	file_1_file_1_jg10476	file_1_file_1_jg1820	file_1_file_1_jg1920	file_1_file_1_jg7295
CG1492_OG0008197	FBgn0030361	CG1492	OG0008197	file_1_file_1_jg8233	file_1_file_1_jg7898	file_1_file_1_jg296	file_1_file_1_jg4411	file_1_file_1_jg8225	file_1_file_1_jg1269
CG14921_OG0009676	FBgn0032345	CG14921	OG0009676	file_1_file_1_jg10344	file_1_file_1_jg5309	file_1_file_1_jg10487	file_1_file_1_jg1832	file_1_file_1_jg1931	file_1_file_1_jg7284
CG14926_OG0009688	FBgn0032360	CG14926	OG0009688	file_1_file_1_jg10321	file_1_file_1_jg5329	file_1_file_1_jg10510	file_1_file_1_jg1851	file_1_file_1_jg1953	file_1_file_1_jg7256
CG14929_OG0003771_OG0	FBgn0032365	CG14929	OG0003771_OG0	file_1_file_1_jg11420	file_1_file_1_jg5340	file_1_file_1_jg10528	file_1_file_1_jg1861	file_1_file_1_jg15539	file_1_file_1_jg7240
CG14930_OG0000174_OG1	FBgn0032366	CG14930	OG0000174_OG1	file_1_file_1_jg11419	file_1_file_1_jg5341	file_1_file_1_jg10529	file_1_file_1_jg1862	file_1_file_1_jg1964	file_1_file_1_jg7238
CG14931_OG0009697	FBgn0032374	CG14931	OG0009697	file_1_file_1_jg10298	file_1_file_1_jg5355	file_1_file_1_jg10543	file_1_file_1_jg1879	file_1_file_1_jg1978	file_1_file_1_jg7213
CG14932_OG0003774	FBgn0032375	CG14932	OG0003774	file_1_file_1_jg10297	file_1_file_1_jg5356	file_1_file_1_jg10544	file_1_file_1_jg1880	file_1_file_1_jg1979	file_1_file_1_jg7212
CG14937_OG0009699	FBgn0032377	CG14937	OG0009699	file_1_file_1_jg10295	file_1_file_1_jg5358	file_1_file_1_jg10546	file_1_file_1_jg1882	file_1_file_1_jg1981	file_1_file_1_jg7210
CG1494_OG0003409	FBgn0031169	CG1494	OG0003409	file_1_file_1_jg8525	file_1_file_1_jg8963	file_1_file_1_jg2252	file_1_file_1_jg5553	file_1_file_1_jg9276	file_1_file_1_jg9297
CG14947_OG0003780	FBgn0032406	CG14947	OG0003780	file_1_file_1_jg10251	file_1_file_1_jg5403	file_1_file_1_jg10593	file_1_file_1_jg1927	file_1_file_1_jg2023	file_1_file_1_jg7163
CG14949_OG0011103	FBgn0035358	CG14949	OG0011103	file_1_file_1_jg12454	file_1_file_1_jg12382	file_1_file_1_jg3646	file_1_file_1_jg6065	file_1_file_1_jg12903	file_1_file_1_jg10705
CG14958_OG0010651	FBgn0035413	CG14958	OG0010651	file_1_file_1_jg12851	file_1_file_1_jg12448	file_1_file_1_jg2993	file_1_file_1_jg6131	file_1_file_1_jg12967	file_1_file_1_jg11719
CG14960_OG0010660	FBgn0035428	CG14960	OG0010660	file_1_file_1_jg12873	file_1_file_1_jg12469	file_1_file_1_jg3014	file_1_file_1_jg6152	file_1_file_1_jg12989	file_1_file_1_jg11746
CG14961_OG0010668	FBgn0035439	CG14961	OG0010668	file_1_file_1_jg12890	file_1_file_1_jg12482	file_1_file_1_jg3029	file_1_file_1_jg6165	file_1_file_1_jg13004	file_1_file_1_jg11760
CG14963_OG0010649	FBgn0035409	CG14963	OG0010649	file_1_file_1_jg12845	file_1_file_1_jg12441	file_1_file_1_jg2986	file_1_file_1_jg6124	file_1_file_1_jg12961	file_1_file_1_jg11714
CG14965_OG0012199	FBgn0035414	CG14965	OG0012199	file_1_file_1_jg12852	file_1_file_1_jg12449	file_1_file_1_jg2994	file_1_file_1_jg6132	file_1_file_1_jg12968	file_1_file_1_jg11720
CG14966_OG0010653	FBgn0035415	CG14966	OG0010653	file_1_file_1_jg12854	file_1_file_1_jg12451	file_1_file_1_jg2996	file_1_file_1_jg6134	file_1_file_1_jg12971	file_1_file_1_jg11722
CG14968_OG0010663	FBgn0035431	CG14968	OG0010663	file_1_file_1_jg12876	file_1_file_1_jg12472	file_1_file_1_jg3017	file_1_file_1_jg6155	file_1_file_1_jg12992	file_1_file_1_jg11749
CG14969_OG0004005	FBgn0035440	CG14969	OG0004005	file_1_file_1_jg12891	file_1_file_1_jg12483	file_1_file_1_jg3030	file_1_file_1_jg6166	file_1_file_1_jg13005	file_1_file_1_jg11761
CG14971_OG0010676	FBgn0035449	CG14971	OG0010676	file_1_file_1_jg12906	file_1_file_1_jg12497	file_1_file_1_jg3043	file_1_file_1_jg6179	file_1_file_1_jg13019	file_1_file_1_jg11775
CG14974_OG0012193	FBgn0040694	CG14974	OG0012193	file_1_file_1_jg12913	file_1_file_1_jg12504	file_1_file_1_jg3050	file_1_file_1_jg6186	file_1_file_1_jg13026	file_1_file_1_jg11783
CG14982_OG0010487	FBgn0035477	CG14982	OG0010487	file_1_file_1_jg12944	file_1_file_1_jg12533	file_1_file_1_jg3082	file_1_file_1_jg6217	file_1_file_1_jg13057	file_1_file_1_jg11817
CG14983_OG0011882	FBgn0035479	CG14983	OG0011882	file_1_file_1_jg12946	file_1_file_1_jg12535	file_1_file_1_jg3084	file_1_file_1_jg6219	file_1_file_1_jg13059	file_1_file_1_jg11820
CG14984_OG0010488	FBgn0035480	CG14984	OG0010488	file_1_file_1_jg12947	file_1_file_1_jg12536	file_1_file_1_jg3085	file_1_file_1_jg6220	file_1_file_1_jg13060	file_1_file_1_jg11821
CG14985_OG0010490	FBgn0035482	CG14985	OG0010490	file_1_file_1_jg12951	file_1_file_1_jg12539	file_1_file_1_jg3089	file_1_file_1_jg6224	file_1_file_1_jg13063	file_1_file_1_jg11824
CG14989_OG0010505	FBgn0035495	CG14989	OG0010505	file_1_file_1_jg12972	file_1_file_1_jg12561	file_1_file_1_jg3110	file_1_file_1_jg6246	file_1_file_1_jg13085	file_1_file_1_jg11846
CG14990_OG0000026_OG4	FBgn0035496	CG14990	OG0000026_OG4	file_1_file_1_jg12973	file_1_file_1_jg12562	file_1_file_1_jg3111	file_1_file_1_jg6247	file_1_file_1_jg13086	file_1_file_1_jg11847
CG14995_OG0001304	FBgn0035497	CG14995	OG0001304	file_1_file_1_jg12974	file_1_file_1_jg12563	file_1_file_1_jg3112	file_1_file_1_jg6248	file_1_file_1_jg13087	file_1_file_1_jg11848
CG15005_OG0010523	FBgn0035508	CG15005	OG0010523	file_1_file_1_jg12995	file_1_file_1_jg12584	file_1_file_1_jg3133	file_1_file_1_jg6269	file_1_file_1_jg13108	file_1_file_1_jg11870
CG15011_OG0010532	FBgn0035518	CG15011	OG0010532	file_1_file_1_jg13008	file_1_file_1_jg12597	file_1_file_1_jg3146	file_1_file_1_jg6282	file_1_file_1_jg13121	file_1_file_1_jg11883
CG15012_OG0010541	FBgn0035528	CG15012	OG0010541	file_1_file_1_jg13019	file_1_file_1_jg12608	file_1_file_1_jg3157	file_1_file_1_jg6293	file_1_file_1_jg13131	file_1_file_1_jg11905
CG15014_OG0010546	FBgn0035532	CG15014	OG0010546	file_1_file_1_jg13024	file_1_file_1_jg12613	file_1_file_1_jg3162	file_1_file_1_jg6299	file_1_file_1_jg13136	file_1_file_1_jg11910
CG15019_OG0011144	FBgn0035541	CG15019	OG0011144	file_1_file_1_jg13034	file_1_file_1_jg12622	file_1_file_1_jg3171	file_1_file_1_jg6309	file_1_file_1_jg13146	file_1_file_1_jg11920
CG15020_OG0011142	FBgn0035543	CG15020	OG0011142	file_1_file_1_jg13036	file_1_file_1_jg12624	file_1_file_1_jg3173	file_1_file_1_jg6311	file_1_file_1_jg13148	file_1_file_1_jg11922
CG15021_OG0011140	FBgn0035544	CG15021	OG0011140	file_1_file_1_jg13038	file_1_file_1_jg12626	file_1_file_1_jg3175	file_1_file_1_jg6313	file_1_file_1_jg13150	file_1_file_1_jg11924
CG15022_OG0011137	FBgn0035547	CG15022	OG0011137	file_1_file_1_jg13041	file_1_file_1_jg12629	file_1_file_1_jg3178	file_1_file_1_jg6316	file_1_file_1_jg13153	file_1_file_1_jg11927
CG15023_OG0011136	FBgn0035548	CG15023	OG0011136	file_1_file_1_jg13043	file_1_file_1_jg12630	file_1_file_1_jg3179	file_1_file_1_jg6317	file_1_file_1_jg13154	file_1_file_1_jg11928
CG15024_OG0011135	FBgn0040699	CG15024	OG0011135	file_1_file_1_jg13044	file_1_file_1_jg12631	file_1_file_1_jg3180	file_1_file_1_jg6318	file_1_file_1_jg13155	file_1_file_1_jg11929
CG15025_OG0000730	FBgn0038709	CG15025	OG0000730	file_1_file_1_jg3653	file_1_file_1_jg2198	file_1_file_1_jg5853	file_1_file_1_jg9422	file_1_file_1_jg3978	file_1_file_1_jg2445
CG15027_OG0008347	FBgn0030611	CG15027	OG0008347	file_1_file_1_jg7949	file_1_file_1_jg8193	file_1_file_1_jg9187	file_1_file_1_jg4720	file_1_file_1_jg8513	file_1_file_1_jg13808
CG15034_OG0011701	FBgn0029946	CG15034	OG0011701	file_1_file_1_jg8384	file_1_file_1_jg7377	file_1_file_1_jg1564	file_1_file_1_jg3881	file_1_file_1_jg7695	file_1_file_1_jg13422
CG15035_OG0011700	FBgn0029949	CG15035	OG0011700	file_1_file_1_jg8387	file_1_file_1_jg7380	file_1_file_1_jg1560	file_1_file_1_jg3884	file_1_file_1_jg7698	file_1_file_1_jg13418
CG1504_OG0008075	FBgn0031100	CG1504	OG0008075	file_1_file_1_jg7694	file_1_file_1_jg8874	file_1_file_1_jg2171	file_1_file_1_jg5425	file_1_file_1_jg9178	file_1_file_1_jg3221
CG15040_OG0000478_OG0	FBgn0030940	CG15040	OG0000478_OG0	file_1_file_1_jg7488	file_1_file_1_jg8638	file_1_file_1_jg1921	file_1_file_1_jg5213	file_1_file_1_jg8962	file_1_file_1_jg3008
CG15043_OG0008663	FBgn0030929	CG15043	OG0008663	file_1_file_1_jg7472	file_1_file_1_jg8623	file_1_file_1_jg1904	file_1_file_1_jg5199	file_1_file_1_jg8948	file_1_file_1_jg3036
CG15044_OG0008662	FBgn0030928	CG15044	OG0008662	file_1_file_1_jg7471	file_1_file_1_jg8622	file_1_file_1_jg1903	file_1_file_1_jg5198	file_1_file_1_jg8947	file_1_file_1_jg3037
CG15046_OG0008661	FBgn0030927	CG15046	OG0008661	file_1_file_1_jg7468	file_1_file_1_jg8620	file_1_file_1_jg1901	file_1_file_1_jg5195	file_1_file_1_jg8944	file_1_file_1_jg3038
CG15047_OG0003332	FBgn0030938	CG15047	OG0003332	file_1_file_1_jg7481	file_1_file_1_jg8633	file_1_file_1_jg1914	file_1_file_1_jg5210	file_1_file_1_jg8959	file_1_file_1_jg3026
CG15059_OG0008647	FBgn0030905	CG15059	OG0008647	file_1_file_1_jg7439	file_1_file_1_jg8591	file_1_file_1_jg1873	file_1_file_1_jg5162	file_1_file_1_jg8916	file_1_file_1_jg3077
CG15073_OG0007231	FBgn0034379	CG15073	OG0007231	file_1_file_1_jg921	file_1_file_1_jg11035	file_1_file_1_jg14076	file_1_file_1_jg14226	file_1_file_1_jg11538	file_1_file_1_jg4933
CG15080_OG0006658	FBgn0034391	CG15080	OG0006658	file_1_file_1_jg932	file_1_file_1_jg11046	file_1_file_1_jg14065	file_1_file_1_jg14238	file_1_file_1_jg11549	file_1_file_1_jg4626
CG15082_OG0006655	FBgn0034397	CG15082	OG0006655	file_1_file_1_jg938	file_1_file_1_jg11052	file_1_file_1_jg14058	file_1_file_1_jg14245	file_1_file_1_jg11556	file_1_file_1_jg4633
CG15083_OG0000899	FBgn0034399	CG15083	OG0000899	file_1_file_1_jg940	file_1_file_1_jg11054	file_1_file_1_jg14056	file_1_file_1_jg14247	file_1_file_1_jg11558	file_1_file_1_jg4635
CG15084_OG0006653	FBgn0034402	CG15084	OG0006653	file_1_file_1_jg943	file_1_file_1_jg11057	file_1_file_1_jg14053	file_1_file_1_jg14250	file_1_file_1_jg11562	file_1_file_1_jg4638
CG15093_OG0002945	FBgn0034390	CG15093	OG0002945	file_1_file_1_jg931	file_1_file_1_jg11045	file_1_file_1_jg14066	file_1_file_1_jg14237	file_1_file_1_jg11548	file_1_file_1_jg4625
CG15096_OG0006656	FBgn0034394	CG15096	OG0006656	file_1_file_1_jg935	file_1_file_1_jg11049	file_1_file_1_jg14062	file_1_file_1_jg14241	file_1_file_1_jg11552	file_1_file_1_jg4629
CG15097_OG0001620	FBgn0034396	CG15097	OG0001620	file_1_file_1_jg937	file_1_file_1_jg11051	file_1_file_1_jg14060	file_1_file_1_jg14243	file_1_file_1_jg11555	file_1_file_1_jg4632
CG15098_OG0000767	FBgn0034398	CG15098	OG0000767	file_1_file_1_jg939	file_1_file_1_jg11053	file_1_file_1_jg14057	file_1_file_1_jg14246	file_1_file_1_jg11557	file_1_file_1_jg4634
CG15099_OG0001619	FBgn0034400	CG15099	OG0001619	file_1_file_1_jg941	file_1_file_1_jg11055	file_1_file_1_jg14055	file_1_file_1_jg14248	file_1_file_1_jg11560	file_1_file_1_jg4636
CG15107_OG0006648_OG0	FBgn0041702	CG15107	OG0006648_OG0	file_1_file_1_jg956	file_1_file_1_jg11068	file_1_file_1_jg14041	file_1_file_1_jg14262	file_1_file_1_jg11573	file_1_file_1_jg4651
CG15109_OG0006645	FBgn0034416	CG15109	OG0006645	file_1_file_1_jg965	file_1_file_1_jg11077	file_1_file_1_jg14033	file_1_file_1_jg14270	file_1_file_1_jg11583	file_1_file_1_jg4660
CG15111_OG0006640	FBgn0034419	CG15111	OG0006640	file_1_file_1_jg972	file_1_file_1_jg11082	file_1_file_1_jg14026	file_1_file_1_jg14277	file_1_file_1_jg11590	file_1_file_1_jg4667
CG15115_OG0011611	FBgn0034413	CG15115	OG0011611	file_1_file_1_jg962	file_1_file_1_jg11074	file_1_file_1_jg14035	file_1_file_1_jg14268	file_1_file_1_jg11580	file_1_file_1_jg4658
CG15116_OG0006646	FBgn0034415	CG15116	OG0006646	file_1_file_1_jg964	file_1_file_1_jg11076	file_1_file_1_jg14034	file_1_file_1_jg14269	file_1_file_1_jg11582	file_1_file_1_jg4659
CG15117_OG0006643	FBgn0034417	CG15117	OG0006643	file_1_file_1_jg969	file_1_file_1_jg11079	file_1_file_1_jg14029	file_1_file_1_jg14274	file_1_file_1_jg11587	file_1_file_1_jg4664
CG15118_OG0006641	FBgn0034418	CG15118	OG0006641	file_1_file_1_jg971	file_1_file_1_jg11081	file_1_file_1_jg14027	file_1_file_1_jg14276	file_1_file_1_jg11589	file_1_file_1_jg4666
CG15120_OG0007053	FBgn0034454	CG15120	OG0007053	file_1_file_1_jg1016	file_1_file_1_jg11131	file_1_file_1_jg13976	file_1_file_1_jg14329	file_1_file_1_jg11641	file_1_file_1_jg16739
CG15124_OG0011652	FBgn0034461	CG15124	OG0011652	file_1_file_1_jg1028	file_1_file_1_jg11144	file_1_file_1_jg13964	file_1_file_1_jg14342	file_1_file_1_jg11654	file_1_file_1_jg16751
CG15125_OG0007063	FBgn0034463	CG15125	OG0007063	file_1_file_1_jg1031	file_1_file_1_jg11146	file_1_file_1_jg13962	file_1_file_1_jg14344	file_1_file_1_jg11657	file_1_file_1_jg16753
CG15127_OG0007067	FBgn0040730	CG15127	OG0007067	file_1_file_1_jg1035	file_1_file_1_jg11150	file_1_file_1_jg13957	file_1_file_1_jg14349	file_1_file_1_jg11662	file_1_file_1_jg16758
CG15128_OG0007068	FBgn0034467	CG15128	OG0007068	file_1_file_1_jg1036	file_1_file_1_jg11151	file_1_file_1_jg13956	file_1_file_1_jg14350	file_1_file_1_jg11663	file_1_file_1_jg16759
CG1513_OG0006327	FBgn0033463	CG1513	OG0006327	file_1_file_1_jg9623	file_1_file_1_jg9757	file_1_file_1_jg12139	file_1_file_1_jg12939	file_1_file_1_jg10237	file_1_file_1_jg15633
CG15130_OG0009418	FBgn0032860	CG15130	OG0009418	file_1_file_1_jg360	file_1_file_1_jg6212	file_1_file_1_jg13297	file_1_file_1_jg2725	file_1_file_1_jg2807	file_1_file_1_jg8539
CG15136_OG0009461	FBgn0032625	CG15136	OG0009461	file_1_file_1_jg673	file_1_file_1_jg5885	file_1_file_1_jg12977	file_1_file_1_jg2400	file_1_file_1_jg2495	file_1_file_1_jg8255
CG15141_OG0009466	FBgn0032635	CG15141	OG0009466	file_1_file_1_jg657	file_1_file_1_jg5900	file_1_file_1_jg12962	file_1_file_1_jg2415	file_1_file_1_jg2509	file_1_file_1_jg8233
CG15142_OG0009481	FBgn0032645	CG15142	OG0009481	file_1_file_1_jg641	file_1_file_1_jg5919	file_1_file_1_jg12944	file_1_file_1_jg2433	file_1_file_1_jg2527	file_1_file_1_jg8215
CG15143_OG0001261	FBgn0032647	CG15143	OG0001261	file_1_file_1_jg638	file_1_file_1_jg5923	file_1_file_1_jg12941	file_1_file_1_jg2436	file_1_file_1_jg2530	file_1_file_1_jg8212
CG15144_OG0011806	FBgn0032648	CG15144	OG0011806	file_1_file_1_jg636	file_1_file_1_jg5925	file_1_file_1_jg12939	file_1_file_1_jg2438	file_1_file_1_jg2532	file_1_file_1_jg8210
CG15145_OG0011807	FBgn0032649	CG15145	OG0011807	file_1_file_1_jg635	file_1_file_1_jg5926	file_1_file_1_jg12938	file_1_file_1_jg2439	file_1_file_1_jg2533	file_1_file_1_jg8209
CG15147_OG0011808	FBgn0032654	CG15147	OG0011808	file_1_file_1_jg630	file_1_file_1_jg5931	file_1_file_1_jg12932	file_1_file_1_jg2446	file_1_file_1_jg2538	file_1_file_1_jg8203
CG15152_OG0009493	FBgn0032665	CG15152	OG0009493	file_1_file_1_jg613	file_1_file_1_jg5949	file_1_file_1_jg12913	file_1_file_1_jg2465	file_1_file_1_jg2554	file_1_file_1_jg8186
CG15153_OG0003693	FBgn0032663	CG15153	OG0003693	file_1_file_1_jg614	file_1_file_1_jg5946	file_1_file_1_jg12914	file_1_file_1_jg2463	file_1_file_1_jg2553	file_1_file_1_jg8188
CG15160_OG0003701_OG0	FBgn0032688	CG15160	OG0003701_OG0	file_1_file_1_jg583	file_1_file_1_jg5980	file_1_file_1_jg13069	file_1_file_1_jg2496	file_1_file_1_jg2585	file_1_file_1_jg8157
CG15167_OG0009524	FBgn0032709	CG15167	OG0009524	file_1_file_1_jg552	file_1_file_1_jg6010	file_1_file_1_jg13099	file_1_file_1_jg2524	file_1_file_1_jg2612	file_1_file_1_jg8129
CG15169_OG0012361	FBgn0032734	CG15169	OG0012361	file_1_file_1_jg526	file_1_file_1_jg6041	file_1_file_1_jg13129	file_1_file_1_jg2554	file_1_file_1_jg2638	file_1_file_1_jg8099
CG15170_OG0001917	FBgn0032733	CG15170	OG0001917	file_1_file_1_jg527	file_1_file_1_jg6040	file_1_file_1_jg13128	file_1_file_1_jg2553	file_1_file_1_jg2637	file_1_file_1_jg8100
CG15172_OG0009550_OG0	FBgn0032740	CG15172	OG0009550_OG0	file_1_file_1_jg501	file_1_file_1_jg6049	file_1_file_1_jg13156	file_1_file_1_jg2579	file_1_file_1_jg2663	file_1_file_1_jg8073
CG15177_OG0000313_OG0	FBgn0037461	CG15177	OG0000313_OG0	file_1_file_1_jg3244	file_1_file_1_jg573	file_1_file_1_jg7676	file_1_file_1_jg8997	file_1_file_1_jg3561	file_1_file_1_jg3864
CG15177_OG0000313_OG1	FBgn0037461	CG15177	OG0000313_OG1	file_1_file_1_jg3243	file_1_file_1_jg571	file_1_file_1_jg7675	file_1_file_1_jg8996	file_1_file_1_jg3559	file_1_file_1_jg3865
CG15185_OG0004302	FBgn0037449	CG15185	OG0004302	file_1_file_1_jg3235	file_1_file_1_jg563	file_1_file_1_jg7666	file_1_file_1_jg8986	file_1_file_1_jg3551	file_1_file_1_jg3875
CG15186_OG0004301	FBgn0037448	CG15186	OG0004301	file_1_file_1_jg3232	file_1_file_1_jg562	file_1_file_1_jg7665	file_1_file_1_jg8985	file_1_file_1_jg3549	file_1_file_1_jg3877
CG15196_OG0007895	FBgn0030296	CG15196	OG0007895	file_1_file_1_jg6917	file_1_file_1_jg7809	file_1_file_1_jg1119	file_1_file_1_jg4327	file_1_file_1_jg8135	file_1_file_1_jg1009
CG15198_OG0008006	FBgn0030283	CG15198	OG0008006	file_1_file_1_jg6940	file_1_file_1_jg7790	file_1_file_1_jg1098	file_1_file_1_jg4306	file_1_file_1_jg8114	file_1_file_1_jg13487
CG15199_OG0008014	FBgn0030270	CG15199	OG0008014	file_1_file_1_jg6955	file_1_file_1_jg7774	file_1_file_1_jg1084	file_1_file_1_jg4291	file_1_file_1_jg8098	file_1_file_1_jg13505
CG15200_OG0000602_OG1	FBgn0030278	CG15200	OG0000602_OG1	file_1_file_1_jg6945	file_1_file_1_jg7784	file_1_file_1_jg1094	file_1_file_1_jg4301	file_1_file_1_jg8109	file_1_file_1_jg13491
CG15201_OG0008012	FBgn0030272	CG15201	OG0008012	file_1_file_1_jg6953	file_1_file_1_jg7776	file_1_file_1_jg1086	file_1_file_1_jg4293	file_1_file_1_jg8100	file_1_file_1_jg13503
CG15202_OG0008013	FBgn0030271	CG15202	OG0008013	file_1_file_1_jg6954	file_1_file_1_jg7775	file_1_file_1_jg1085	file_1_file_1_jg4292	file_1_file_1_jg8099	file_1_file_1_jg13504
CG15203_OG0008023	FBgn0030261	CG15203	OG0008023	file_1_file_1_jg6968	file_1_file_1_jg7761	file_1_file_1_jg1071	file_1_file_1_jg4278	file_1_file_1_jg8084	file_1_file_1_jg13518
CG15208_OG0000783	FBgn0030247	CG15208	OG0000783	file_1_file_1_jg6980	file_1_file_1_jg7747	file_1_file_1_jg1059	file_1_file_1_jg4264	file_1_file_1_jg8071	file_1_file_1_jg13532
CG15209_OG0001727	FBgn0030237	CG15209	OG0001727	file_1_file_1_jg6995	file_1_file_1_jg7733	file_1_file_1_jg2153	file_1_file_1_jg4249	file_1_file_1_jg8056	file_1_file_1_jg13547
CG15210_OG0001728	FBgn0040850	CG15210	OG0001728	file_1_file_1_jg6996	file_1_file_1_jg7732	file_1_file_1_jg2152	file_1_file_1_jg4248	file_1_file_1_jg8055	file_1_file_1_jg13548
CG15211_OG0008042	FBgn0030234	CG15211	OG0008042	file_1_file_1_jg7002	file_1_file_1_jg7726	file_1_file_1_jg2147	file_1_file_1_jg4243	file_1_file_1_jg8050	file_1_file_1_jg13554
CG15221_OG0008380	FBgn0030331	CG15221	OG0008380	file_1_file_1_jg6867	file_1_file_1_jg7859	file_1_file_1_jg1673	file_1_file_1_jg4376	file_1_file_1_jg8188	file_1_file_1_jg13870
CG15225_OG0006249	FBgn0034551	CG15225	OG0006249	file_1_file_1_jg1154	file_1_file_1_jg11265	file_1_file_1_jg13842	file_1_file_1_jg14466	file_1_file_1_jg11778	file_1_file_1_jg15879
CG1523_OG0005389	FBgn0039601	CG1523	OG0005389	file_1_file_1_jg5582	file_1_file_1_jg3386	file_1_file_1_jg8168	file_1_file_1_jg11881	file_1_file_1_jg6392	file_1_file_1_jg6580
CG15236_OG0001634_OG0	FBgn0033108	CG15236	OG0001634_OG0	file_1_file_1_jg11219	file_1_file_1_jg9260	file_1_file_1_jg11629	file_1_file_1_jg12452	file_1_file_1_jg9744	file_1_file_1_jg4371
CG15237_OG0006789	FBgn0033104	CG15237	OG0006789	file_1_file_1_jg11222	file_1_file_1_jg9257	file_1_file_1_jg11625	file_1_file_1_jg12448	file_1_file_1_jg9740	file_1_file_1_jg4368
CG15239_OG0008502	FBgn0029681	CG15239	OG0008502	file_1_file_1_jg6619	file_1_file_1_jg7018	file_1_file_1_jg595	file_1_file_1_jg3518	file_1_file_1_jg7330	file_1_file_1_jg3363
CG15247_OG0007552	FBgn0030156	CG15247	OG0007552	file_1_file_1_jg7091	file_1_file_1_jg7635	file_1_file_1_jg2056	file_1_file_1_jg4150	file_1_file_1_jg7960	file_1_file_1_jg413
CG15249_OG0007547	FBgn0030161	CG15249	OG0007547	file_1_file_1_jg7086	file_1_file_1_jg7640	file_1_file_1_jg2062	file_1_file_1_jg4157	file_1_file_1_jg7966	file_1_file_1_jg407
CG15252_OG0007540	FBgn0030167	CG15252	OG0007540	file_1_file_1_jg7079	file_1_file_1_jg7648	file_1_file_1_jg2069	file_1_file_1_jg4167	file_1_file_1_jg7974	file_1_file_1_jg400
CG15254_OG0003581	FBgn0028949	CG15254	OG0003581	file_1_file_1_jg9474	file_1_file_1_jg5746	file_1_file_1_jg12291	file_1_file_1_jg2267	file_1_file_1_jg2359	file_1_file_1_jg8472
CG15255_OG0009157	FBgn0028950	CG15255	OG0009157	file_1_file_1_jg9473	file_1_file_1_jg5744	file_1_file_1_jg12292	file_1_file_1_jg2265	file_1_file_1_jg2357	file_1_file_1_jg8474
CG15256_OG0009158	FBgn0028880	CG15256	OG0009158	file_1_file_1_jg9470	file_1_file_1_jg5742	file_1_file_1_jg12295	file_1_file_1_jg2263	file_1_file_1_jg2354	file_1_file_1_jg8476
CG15258_OG0008813	FBgn0032563	CG15258	OG0008813	file_1_file_1_jg9462	file_1_file_1_jg5733	file_1_file_1_jg12305	file_1_file_1_jg2253	file_1_file_1_jg2345	file_1_file_1_jg9323
CG15260_OG0008809_OG0	FBgn0028850	CG15260	OG0008809_OG0	file_1_file_1_jg9458	file_1_file_1_jg5727	file_1_file_1_jg12310	file_1_file_1_jg2245	file_1_file_1_jg2341	file_1_file_1_jg9328
CG15262_OG0008810	FBgn0028852	CG15262	OG0008810	file_1_file_1_jg9459	file_1_file_1_jg5728	file_1_file_1_jg12309	file_1_file_1_jg2248	file_1_file_1_jg2342	file_1_file_1_jg9326
CG15263_OG0008808	FBgn0028853	CG15263	OG0008808	file_1_file_1_jg9457	file_1_file_1_jg5726	file_1_file_1_jg12311	file_1_file_1_jg2244	file_1_file_1_jg2340	file_1_file_1_jg9329
CG15269_OG0008801	FBgn0028878	CG15269	OG0008801	file_1_file_1_jg9444	file_1_file_1_jg5714	file_1_file_1_jg12322	file_1_file_1_jg2232	file_1_file_1_jg2328	file_1_file_1_jg9343
CG15270_OG0008800	FBgn0028879	CG15270	OG0008800	file_1_file_1_jg9443	file_1_file_1_jg5713	file_1_file_1_jg12324	file_1_file_1_jg2230	file_1_file_1_jg2327	file_1_file_1_jg9344
CG15279_OG0001219_OG0	FBgn0028886	CG15279	OG0001219_OG0	file_1_file_1_jg9422	file_1_file_1_jg5692	file_1_file_1_jg11559	file_1_file_1_jg2210	file_1_file_1_jg2306	file_1_file_1_jg9366
CG15283_OG0003589_OG0	FBgn0028844	CG15283	OG0003589_OG0	file_1_file_1_jg9401	file_1_file_1_jg5668	file_1_file_1_jg11490	file_1_file_1_jg2190	file_1_file_1_jg2283	file_1_file_1_jg8499
CG1529_OG0007501	FBgn0031144	CG1529	OG0007501	file_1_file_1_jg8500	file_1_file_1_jg8935	file_1_file_1_jg2228	file_1_file_1_jg5510	file_1_file_1_jg9248	file_1_file_1_jg330
CG15293_OG0001249	FBgn0028526	CG15293	OG0001249	file_1_file_1_jg10008	file_1_file_1_jg5643	file_1_file_1_jg11446	file_1_file_1_jg2165	file_1_file_1_jg2259	file_1_file_1_jg8524
CG15296_OG0008057	FBgn0030215	CG15296	OG0008057	file_1_file_1_jg7022	file_1_file_1_jg7706	file_1_file_1_jg2126	file_1_file_1_jg4223	file_1_file_1_jg8029	file_1_file_1_jg3178
CG15306_OG0000396_OG0	FBgn0030191	CG15306	OG0000396_OG0	file_1_file_1_jg11233	file_1_file_1_jg9247	file_1_file_1_jg11616	file_1_file_1_jg12440	file_1_file_1_jg9732	file_1_file_1_jg4361
CG15308_OG0007524	FBgn0040941	CG15308	OG0007524	file_1_file_1_jg7058	file_1_file_1_jg7669	file_1_file_1_jg2089	file_1_file_1_jg4188	file_1_file_1_jg7994	file_1_file_1_jg379
CG15312_OG0007533	FBgn0030174	CG15312	OG0007533	file_1_file_1_jg7070	file_1_file_1_jg7657	file_1_file_1_jg2078	file_1_file_1_jg4177	file_1_file_1_jg7983	file_1_file_1_jg392
CG15317_OG0012660	FBgn0030137	CG15317	OG0012660	file_1_file_1_jg7114	file_1_file_1_jg7615	file_1_file_1_jg2031	file_1_file_1_jg4127	file_1_file_1_jg7939	file_1_file_1_jg439
CG1532_OG0007502	FBgn0031143	CG1532	OG0007502	file_1_file_1_jg8499	file_1_file_1_jg8934	file_1_file_1_jg2227	file_1_file_1_jg5509	file_1_file_1_jg9247	file_1_file_1_jg331
CG15322_OG0008489	FBgn0031088	CG15322	OG0008489	file_1_file_1_jg7676	file_1_file_1_jg8842	file_1_file_1_jg1043	file_1_file_1_jg5405	file_1_file_1_jg9159	file_1_file_1_jg3390
CG15330_OG0012848	FBgn0029987	CG15330	OG0012848	file_1_file_1_jg8441	file_1_file_1_jg7436	file_1_file_1_jg1504	file_1_file_1_jg3933	file_1_file_1_jg7750	file_1_file_1_jg13357
CG15332_OG0000688_OG0	FBgn0029986	CG15332	OG0000688_OG0	file_1_file_1_jg8445	file_1_file_1_jg7435	file_1_file_1_jg1499	file_1_file_1_jg3932	file_1_file_1_jg7755	file_1_file_1_jg13358
CG15336_OG0008298	FBgn0030009	CG15336	OG0008298	file_1_file_1_jg7730	file_1_file_1_jg7463	file_1_file_1_jg1476	file_1_file_1_jg3960	file_1_file_1_jg7777	file_1_file_1_jg3132
CG15337_OG0003259	FBgn0030014	CG15337	OG0003259	file_1_file_1_jg7737	file_1_file_1_jg7469	file_1_file_1_jg1470	file_1_file_1_jg3966	file_1_file_1_jg7783	file_1_file_1_jg3125
CG15343_OG0008529	FBgn0030029	CG15343	OG0008529	file_1_file_1_jg7750	file_1_file_1_jg7482	file_1_file_1_jg1455	file_1_file_1_jg3980	file_1_file_1_jg7798	file_1_file_1_jg1404
CG15347_OG0003326	FBgn0030040	CG15347	OG0003326	file_1_file_1_jg7232	file_1_file_1_jg7498	file_1_file_1_jg1441	file_1_file_1_jg3999	file_1_file_1_jg7817	file_1_file_1_jg13585
CG15356_OG0001862	FBgn0031377	CG15356	OG0001862	file_1_file_1_jg8856	file_1_file_1_jg4038	file_1_file_1_jg9654	file_1_file_1_jg559	file_1_file_1_jg656	file_1_file_1_jg8603
CG15357_OG0009066	FBgn0040719	CG15357	OG0009066	file_1_file_1_jg8851	file_1_file_1_jg4034	file_1_file_1_jg9650	file_1_file_1_jg555	file_1_file_1_jg652	file_1_file_1_jg8607
CG15362_OG0012144	FBgn0031378	CG15362	OG0012144	file_1_file_1_jg8857	file_1_file_1_jg4039	file_1_file_1_jg9655	file_1_file_1_jg560	file_1_file_1_jg657	file_1_file_1_jg8602
CG15365_OG0007744	FBgn0030077	CG15365	OG0007744	file_1_file_1_jg7177	file_1_file_1_jg7550	file_1_file_1_jg1387	file_1_file_1_jg4070	file_1_file_1_jg7871	file_1_file_1_jg527
CG15368_OG0007582	FBgn0030104	CG15368	OG0007582	file_1_file_1_jg7147	file_1_file_1_jg7583	file_1_file_1_jg1998	file_1_file_1_jg4090	file_1_file_1_jg7903	file_1_file_1_jg471
CG1537_OG0008024	FBgn0030260	CG1537	OG0008024	file_1_file_1_jg6969	file_1_file_1_jg7760	file_1_file_1_jg1069	file_1_file_1_jg4277	file_1_file_1_jg8083	file_1_file_1_jg13519
CG15370_OG0007580	FBgn0030107	CG15370	OG0007580	file_1_file_1_jg7144	file_1_file_1_jg7586	file_1_file_1_jg2000	file_1_file_1_jg4093	file_1_file_1_jg7906	file_1_file_1_jg469
CG15373_OG0007870	FBgn0030889	CG15373	OG0007870	file_1_file_1_jg7413	file_1_file_1_jg8563	file_1_file_1_jg1850	file_1_file_1_jg5140	file_1_file_1_jg8892	file_1_file_1_jg969
CG15382_OG0003459	FBgn0031393	CG15382	OG0003459	file_1_file_1_jg8877	file_1_file_1_jg4060	file_1_file_1_jg9680	file_1_file_1_jg582	file_1_file_1_jg678	file_1_file_1_jg9164
CG15385_OG0001829	FBgn0031397	CG15385	OG0001829	file_1_file_1_jg8884	file_1_file_1_jg4066	file_1_file_1_jg9686	file_1_file_1_jg588	file_1_file_1_jg684	file_1_file_1_jg9171
CG15387_OG0008844	FBgn0031403	CG15387	OG0008844	file_1_file_1_jg8891	file_1_file_1_jg4073	file_1_file_1_jg9694	file_1_file_1_jg595	file_1_file_1_jg691	file_1_file_1_jg9179
CG15390_OG0003445	FBgn0031419	CG15390	OG0003445	file_1_file_1_jg8916	file_1_file_1_jg4099	file_1_file_1_jg9720	file_1_file_1_jg623	file_1_file_1_jg720	file_1_file_1_jg9204
CG15394_OG0012867	FBgn0250835	CG15394	OG0012867	file_1_file_1_jg8946	file_1_file_1_jg4130	file_1_file_1_jg9753	file_1_file_1_jg653	file_1_file_1_jg751	file_1_file_1_jg8796
CG15395_OG0003554	FBgn0031440	CG15395	OG0003554	file_1_file_1_jg8947	file_1_file_1_jg4133	file_1_file_1_jg9754	file_1_file_1_jg655	file_1_file_1_jg753	file_1_file_1_jg8798
CG15399_OG0001238	FBgn0031460	CG15399	OG0001238	file_1_file_1_jg8978	file_1_file_1_jg4159	file_1_file_1_jg9788	file_1_file_1_jg685	file_1_file_1_jg782	file_1_file_1_jg8828
CG15403_OG0000947_OG1	FBgn0031504	CG15403	OG0000947_OG1	file_1_file_1_jg9041	file_1_file_1_jg4218	file_1_file_1_jg9854	file_1_file_1_jg746	file_1_file_1_jg842	file_1_file_1_jg8885
CG15404_OG0001855	FBgn0031512	CG15404	OG0001855	file_1_file_1_jg9049	file_1_file_1_jg4227	file_1_file_1_jg9864	file_1_file_1_jg755	file_1_file_1_jg851	file_1_file_1_jg8895
CG15406_OG0001237	FBgn0031517	CG15406	OG0001237	file_1_file_1_jg9055	file_1_file_1_jg4233	file_1_file_1_jg9876	file_1_file_1_jg761	file_1_file_1_jg857	file_1_file_1_jg8901
CG15408_OG0003542	FBgn0031523	CG15408	OG0003542	file_1_file_1_jg9062	file_1_file_1_jg4240	file_1_file_1_jg9884	file_1_file_1_jg768	file_1_file_1_jg864	file_1_file_1_jg8911
CG15412_OG0008895	FBgn0031528	CG15412	OG0008895	file_1_file_1_jg9067	file_1_file_1_jg4244	file_1_file_1_jg9891	file_1_file_1_jg773	file_1_file_1_jg868	file_1_file_1_jg8916
CG15414_OG0008819	FBgn0031542	CG15414	OG0008819	file_1_file_1_jg9086	file_1_file_1_jg4264	file_1_file_1_jg9918	file_1_file_1_jg792	file_1_file_1_jg888	file_1_file_1_jg9312
CG15418_OG0009163	FBgn0031554	CG15418	OG0009163	file_1_file_1_jg9106	file_1_file_1_jg4282	file_1_file_1_jg9948	file_1_file_1_jg809	file_1_file_1_jg905	file_1_file_1_jg8492
CG1542_OG0005790	FBgn0039828	CG1542	OG0005790	file_1_file_1_jg5242	file_1_file_1_jg3721	file_1_file_1_jg8987	file_1_file_1_jg12221	file_1_file_1_jg6736	file_1_file_1_jg5750
CG15422_OG0008776	FBgn0031579	CG15422	OG0008776	file_1_file_1_jg9149	file_1_file_1_jg4317	file_1_file_1_jg9994	file_1_file_1_jg842	file_1_file_1_jg939	file_1_file_1_jg9433
CG15423_OG0008775	FBgn0031580	CG15423	OG0008775	file_1_file_1_jg9150	file_1_file_1_jg4318	file_1_file_1_jg9995	file_1_file_1_jg843	file_1_file_1_jg940	file_1_file_1_jg9434
CG15425_OG0003387	FBgn0265269	CG15425	OG0003387	file_1_file_1_jg9163	file_1_file_1_jg4331	file_1_file_1_jg10015	file_1_file_1_jg858	file_1_file_1_jg954	file_1_file_1_jg9454
CG15429_OG0009011	FBgn0031596	CG15429	OG0009011	file_1_file_1_jg9170	file_1_file_1_jg4337	file_1_file_1_jg10021	file_1_file_1_jg864	file_1_file_1_jg959	file_1_file_1_jg8700
CG15431_OG0009003	FBgn0031602	CG15431	OG0009003	file_1_file_1_jg9181	file_1_file_1_jg4348	file_1_file_1_jg10033	file_1_file_1_jg875	file_1_file_1_jg970	file_1_file_1_jg8712
CG15432_OG0009001	FBgn0031603	CG15432	OG0009001	file_1_file_1_jg9184	file_1_file_1_jg4350	file_1_file_1_jg10035	file_1_file_1_jg877	file_1_file_1_jg972	file_1_file_1_jg8715
CG15435_OG0008992	FBgn0031608	CG15435	OG0008992	file_1_file_1_jg9195	file_1_file_1_jg4360	file_1_file_1_jg10045	file_1_file_1_jg887	file_1_file_1_jg982	file_1_file_1_jg8728
CG15439_OG0008997	FBgn0031606	CG15439	OG0008997	file_1_file_1_jg9189	file_1_file_1_jg4354	file_1_file_1_jg10039	file_1_file_1_jg881	file_1_file_1_jg976	file_1_file_1_jg8722
CG1544_OG0002653_OG0	FBgn0039827	CG1544	OG0002653_OG0	file_1_file_1_jg5245	file_1_file_1_jg3718	file_1_file_1_jg8984	file_1_file_1_jg12218	file_1_file_1_jg6733	file_1_file_1_jg5759
CG15443_OG0002679	FBgn0031609	CG15443	OG0002679	file_1_file_1_jg9196	file_1_file_1_jg4361	file_1_file_1_jg10046	file_1_file_1_jg888	file_1_file_1_jg983	file_1_file_1_jg8729
CG15445_OG0007494	FBgn0031161	CG15445	OG0007494	file_1_file_1_jg8515	file_1_file_1_jg8951	file_1_file_1_jg2243	file_1_file_1_jg5526	file_1_file_1_jg9263	file_1_file_1_jg316
CG15446_OG0003123_OG0	FBgn0031155	CG15446	OG0003123_OG0	file_1_file_1_jg8510	file_1_file_1_jg8945	file_1_file_1_jg2238	file_1_file_1_jg5521	file_1_file_1_jg9259	file_1_file_1_jg320
CG15449_OG0011673	FBgn0031146	CG15449	OG0011673	file_1_file_1_jg8502	file_1_file_1_jg8937	file_1_file_1_jg2230	file_1_file_1_jg5512	file_1_file_1_jg9250	file_1_file_1_jg328
CG15450_OG0003125	FBgn0031132	CG15450	OG0003125	file_1_file_1_jg8486	file_1_file_1_jg8921	file_1_file_1_jg2217	file_1_file_1_jg5486	file_1_file_1_jg9234	file_1_file_1_jg342
CG15452_OG0007508	FBgn0031130	CG15452	OG0007508	file_1_file_1_jg8481	file_1_file_1_jg8916	file_1_file_1_jg2214	file_1_file_1_jg5475	file_1_file_1_jg9228	file_1_file_1_jg349
CG15456_OG0003128	FBgn0040650	CG15456	OG0003128	file_1_file_1_jg7717	file_1_file_1_jg8893	file_1_file_1_jg2193	file_1_file_1_jg5447	file_1_file_1_jg9203	file_1_file_1_jg367
CG15459_OG0003229	FBgn0031108	CG15459	OG0003229	file_1_file_1_jg7710	file_1_file_1_jg8886	file_1_file_1_jg2186	file_1_file_1_jg5440	file_1_file_1_jg9195	file_1_file_1_jg3210
CG15465_OG0003217	FBgn0029746	CG15465	OG0003217	file_1_file_1_jg6723	file_1_file_1_jg7119	file_1_file_1_jg488	file_1_file_1_jg3630	file_1_file_1_jg7444	file_1_file_1_jg13472
CG15468_OG0007901	FBgn0061196	CG15468	OG0007901	file_1_file_1_jg6717	file_1_file_1_jg7113	file_1_file_1_jg494	file_1_file_1_jg3623	file_1_file_1_jg7437	file_1_file_1_jg1019
CG15471_OG0012104	FBgn0029726	CG15471	OG0012104	file_1_file_1_jg6703	file_1_file_1_jg7100	file_1_file_1_jg507	file_1_file_1_jg3610	file_1_file_1_jg7424	file_1_file_1_jg1035
CG15473_OG0007914	FBgn0029719	CG15473	OG0007914	file_1_file_1_jg6687	file_1_file_1_jg7087	file_1_file_1_jg525	file_1_file_1_jg3593	file_1_file_1_jg7410	file_1_file_1_jg1058
CG15475_OG0009422	FBgn0032867	CG15475	OG0009422	file_1_file_1_jg350	file_1_file_1_jg6227	file_1_file_1_jg13308	file_1_file_1_jg2735	file_1_file_1_jg2818	file_1_file_1_jg8549
CG15478_OG0007966	FBgn0029955	CG15478	OG0007966	file_1_file_1_jg8402	file_1_file_1_jg7394	file_1_file_1_jg1546	file_1_file_1_jg3892	file_1_file_1_jg7709	file_1_file_1_jg13400
CG15480_OG0009234	FBgn0032489	CG15480	OG0009234	file_1_file_1_jg10133	file_1_file_1_jg5517	file_1_file_1_jg10864	file_1_file_1_jg2040	file_1_file_1_jg2133	file_1_file_1_jg7597
CG15482_OG0009238	FBgn0032483	CG15482	OG0009238	file_1_file_1_jg10139	file_1_file_1_jg5511	file_1_file_1_jg10874	file_1_file_1_jg2034	file_1_file_1_jg2127	file_1_file_1_jg7603
CG15483_OG0011825	FBgn0032457	CG15483	OG0011825	file_1_file_1_jg10179	file_1_file_1_jg5475	file_1_file_1_jg10913	file_1_file_1_jg1998	file_1_file_1_jg2092	file_1_file_1_jg7091
CG15497_OG0002290_OG0	FBgn0038894	CG15497	OG0002290_OG0	file_1_file_1_jg3403	file_1_file_1_jg2450	file_1_file_1_jg6126	file_1_file_1_jg9158	file_1_file_1_jg3726	file_1_file_1_jg3685
CG15498_OG0002304_OG0	FBgn0038892	CG15498	OG0002304_OG0	file_1_file_1_jg3407	file_1_file_1_jg2445	file_1_file_1_jg6119	file_1_file_1_jg9162	file_1_file_1_jg3730	file_1_file_1_jg3677
CG15506_OG0005126	FBgn0039686	CG15506	OG0005126	file_1_file_1_jg5471	file_1_file_1_jg3502	file_1_file_1_jg8051	file_1_file_1_jg11998	file_1_file_1_jg6509	file_1_file_1_jg10017
CG15514_OG0005706	FBgn0039712	CG15514	OG0005706	file_1_file_1_jg5437	file_1_file_1_jg3537	file_1_file_1_jg8016	file_1_file_1_jg12034	file_1_file_1_jg6544	file_1_file_1_jg5976
CG15515_OG0000417	FBgn0039719	CG15515	OG0000417	file_1_file_1_jg5430	file_1_file_1_jg3544	file_1_file_1_jg8008	file_1_file_1_jg12042	file_1_file_1_jg6552	file_1_file_1_jg5968
CG1552_OG0008025	FBgn0030258	CG1552	OG0008025	file_1_file_1_jg6971	file_1_file_1_jg7759	file_1_file_1_jg1068	file_1_file_1_jg4275	file_1_file_1_jg8082	file_1_file_1_jg13521
CG15522_OG0005714	FBgn0039723	CG15522	OG0005714	file_1_file_1_jg5423	file_1_file_1_jg3552	file_1_file_1_jg8000	file_1_file_1_jg12048	file_1_file_1_jg6560	file_1_file_1_jg5958
CG15525_OG0002629	FBgn0039732	CG15525	OG0002629	file_1_file_1_jg5411	file_1_file_1_jg3564	file_1_file_1_jg7987	file_1_file_1_jg12060	file_1_file_1_jg6572	file_1_file_1_jg5938
CG15528_OG0005726	FBgn0039742	CG15528	OG0005726	file_1_file_1_jg5391	file_1_file_1_jg3585	file_1_file_1_jg8842	file_1_file_1_jg12082	file_1_file_1_jg6594	file_1_file_1_jg5912
CG15529_OG0002637	FBgn0039748	CG15529	OG0002637	file_1_file_1_jg5375	file_1_file_1_jg3598	file_1_file_1_jg8858	file_1_file_1_jg12096	file_1_file_1_jg6609	file_1_file_1_jg5895
CG15530_OG0002639_OG0	FBgn0039752	CG15530	OG0002639_OG0	file_1_file_1_jg5369	file_1_file_1_jg3604	file_1_file_1_jg8864	file_1_file_1_jg12102	file_1_file_1_jg6615	file_1_file_1_jg5886
CG15531_OG0005738	FBgn0039755	CG15531	OG0005738	file_1_file_1_jg5366	file_1_file_1_jg3607	file_1_file_1_jg8868	file_1_file_1_jg12105	file_1_file_1_jg6618	file_1_file_1_jg5882
CG15533_OG0001096	FBgn0039768	CG15533	OG0001096	file_1_file_1_jg5345	file_1_file_1_jg3625	file_1_file_1_jg8887	file_1_file_1_jg12126	file_1_file_1_jg6638	file_1_file_1_jg5860
CG15534_OG0005746	FBgn0039769	CG15534	OG0005746	file_1_file_1_jg5344	file_1_file_1_jg3626	file_1_file_1_jg8888	file_1_file_1_jg12127	file_1_file_1_jg6639	file_1_file_1_jg5859
CG15535_OG0005743	FBgn0039764	CG15535	OG0005743	file_1_file_1_jg5349	file_1_file_1_jg3621	file_1_file_1_jg8883	file_1_file_1_jg12122	file_1_file_1_jg6634	file_1_file_1_jg5864
CG15536_OG0005744	FBgn0039766	CG15536	OG0005744	file_1_file_1_jg5347	file_1_file_1_jg3623	file_1_file_1_jg8885	file_1_file_1_jg12124	file_1_file_1_jg6636	file_1_file_1_jg5862
CG15537_OG0005747	FBgn0039770	CG15537	OG0005747	file_1_file_1_jg5343	file_1_file_1_jg3627	file_1_file_1_jg8889	file_1_file_1_jg12128	file_1_file_1_jg6640	file_1_file_1_jg5858
CG15539_OG0011552	FBgn0039782	CG15539	OG0011552	file_1_file_1_jg5328	file_1_file_1_jg3642	file_1_file_1_jg8904	file_1_file_1_jg12142	file_1_file_1_jg6655	file_1_file_1_jg5843
CG15543_OG0005768	FBgn0039799	CG15543	OG0005768	file_1_file_1_jg5297	file_1_file_1_jg3670	file_1_file_1_jg8933	file_1_file_1_jg12168	file_1_file_1_jg6680	file_1_file_1_jg5810
CG15544_OG0002649	FBgn0039804	CG15544	OG0002649	file_1_file_1_jg5287	file_1_file_1_jg3679	file_1_file_1_jg8942	file_1_file_1_jg12177	file_1_file_1_jg6689	file_1_file_1_jg5801
CG15545_OG0005773	FBgn0039806	CG15545	OG0005773	file_1_file_1_jg5282	file_1_file_1_jg3682	file_1_file_1_jg8945	file_1_file_1_jg12180	file_1_file_1_jg6692	file_1_file_1_jg5798
CG15546_OG0002650	FBgn0039807	CG15546	OG0002650	file_1_file_1_jg5281	file_1_file_1_jg3683	file_1_file_1_jg8946	file_1_file_1_jg12181	file_1_file_1_jg6693	file_1_file_1_jg5797
CG15547_OG0011554	FBgn0039809	CG15547	OG0011554	file_1_file_1_jg5278	file_1_file_1_jg3686	file_1_file_1_jg8949	file_1_file_1_jg12184	file_1_file_1_jg6696	file_1_file_1_jg5794
CG15549_OG0002651	FBgn0039810	CG15549	OG0002651	file_1_file_1_jg5273	file_1_file_1_jg3691	file_1_file_1_jg8957	file_1_file_1_jg12189	file_1_file_1_jg6702	file_1_file_1_jg5790
CG15550_OG0011556	FBgn0039811	CG15550	OG0011556	file_1_file_1_jg5272	file_1_file_1_jg3692	file_1_file_1_jg8958	file_1_file_1_jg12190	file_1_file_1_jg6703	file_1_file_1_jg5789
CG15553_OG0012027	FBgn0039817	CG15553	OG0012027	file_1_file_1_jg5257	file_1_file_1_jg3707	file_1_file_1_jg8973	file_1_file_1_jg12207	file_1_file_1_jg6721	file_1_file_1_jg5772
CG15554_OG0005782	FBgn0039820	CG15554	OG0005782	file_1_file_1_jg5254	file_1_file_1_jg3710	file_1_file_1_jg8976	file_1_file_1_jg12210	file_1_file_1_jg6724	file_1_file_1_jg5769
CG15556_OG0005783	FBgn0039821	CG15556	OG0005783	file_1_file_1_jg5253	file_1_file_1_jg3711	file_1_file_1_jg8977	file_1_file_1_jg12211	file_1_file_1_jg6725	file_1_file_1_jg5768
CG15561_OG0005791	FBgn0039829	CG15561	OG0005791	file_1_file_1_jg5241	file_1_file_1_jg3722	file_1_file_1_jg8988	file_1_file_1_jg12222	file_1_file_1_jg6737	file_1_file_1_jg5749
CG15564_OG0005793	FBgn0039833	CG15564	OG0005793	file_1_file_1_jg5238	file_1_file_1_jg3725	file_1_file_1_jg8991	file_1_file_1_jg12225	file_1_file_1_jg6740	file_1_file_1_jg5745
CG15570_OG0007934	FBgn0029697	CG15570	OG0007934	file_1_file_1_jg6642	file_1_file_1_jg7042	file_1_file_1_jg570	file_1_file_1_jg3544	file_1_file_1_jg7358	file_1_file_1_jg1112
CG15571_OG0012107	FBgn0029696	CG15571	OG0012107	file_1_file_1_jg6641	file_1_file_1_jg7041	file_1_file_1_jg571	file_1_file_1_jg3543	file_1_file_1_jg7357	file_1_file_1_jg1113
CG15572_OG0007930	FBgn0029702	CG15572	OG0007930	file_1_file_1_jg6650	file_1_file_1_jg7049	file_1_file_1_jg561	file_1_file_1_jg3552	file_1_file_1_jg7368	file_1_file_1_jg1104
CG15576_OG0007932	FBgn0029700	CG15576	OG0007932	file_1_file_1_jg6647	file_1_file_1_jg7047	file_1_file_1_jg565	file_1_file_1_jg3549	file_1_file_1_jg7364	file_1_file_1_jg1106
CG15577_OG0000687_OG1	FBgn0040904	CG15577	OG0000687_OG1	file_1_file_1_jg6651	file_1_file_1_jg7050	file_1_file_1_jg560	file_1_file_1_jg3553	file_1_file_1_jg7369	file_1_file_1_jg1103
CG15579_OG0007929	FBgn0040906	CG15579	OG0007929	file_1_file_1_jg6653	file_1_file_1_jg7053	file_1_file_1_jg558	file_1_file_1_jg3557	file_1_file_1_jg7372	file_1_file_1_jg1098
CG15580_OG0004258	FBgn0037398	CG15580	OG0004258	file_1_file_1_jg3175	file_1_file_1_jg500	file_1_file_1_jg7611	file_1_file_1_jg8927	file_1_file_1_jg3489	file_1_file_1_jg3940
CG15594_OG0004278	FBgn0037421	CG15594	OG0004278	file_1_file_1_jg3200	file_1_file_1_jg528	file_1_file_1_jg7635	file_1_file_1_jg8955	file_1_file_1_jg3516	file_1_file_1_jg3912
CG15601_OG0008517	FBgn0030673	CG15601	OG0008517	file_1_file_1_jg7874	file_1_file_1_jg8272	file_1_file_1_jg1285	file_1_file_1_jg4806	file_1_file_1_jg8594	file_1_file_1_jg1372
CG15602_OG0008146	FBgn0030694	CG15602	OG0008146	file_1_file_1_jg7851	file_1_file_1_jg8297	file_1_file_1_jg1261	file_1_file_1_jg4829	file_1_file_1_jg8618	file_1_file_1_jg1351
CG15605_OG0001541	FBgn0034196	CG15605	OG0001541	file_1_file_1_jg1438	file_1_file_1_jg10797	file_1_file_1_jg14935	file_1_file_1_jg13981	file_1_file_1_jg11288	file_1_file_1_jg14861
CG15611_OG0005913	FBgn0034194	CG15611	OG0005913	file_1_file_1_jg1442	file_1_file_1_jg10793	file_1_file_1_jg14939	file_1_file_1_jg13976	file_1_file_1_jg11284	file_1_file_1_jg14865
CG15614_OG0006441	FBgn0034168	CG15614	OG0006441	file_1_file_1_jg1474	file_1_file_1_jg10762	file_1_file_1_jg14970	file_1_file_1_jg13944	file_1_file_1_jg11253	file_1_file_1_jg15202
CG15615_OG0006427	FBgn0034159	CG15615	OG0006427	file_1_file_1_jg1494	file_1_file_1_jg10743	file_1_file_1_jg14356	file_1_file_1_jg13925	file_1_file_1_jg11233	file_1_file_1_jg15182
CG15617_OG0006423	FBgn0034151	CG15617	OG0006423	file_1_file_1_jg1507	file_1_file_1_jg10732	file_1_file_1_jg14367	file_1_file_1_jg13912	file_1_file_1_jg11221	file_1_file_1_jg15172
CG15625_OG0008969	FBgn0031644	CG15625	OG0008969	file_1_file_1_jg9238	file_1_file_1_jg4399	file_1_file_1_jg10087	file_1_file_1_jg924	file_1_file_1_jg1019	file_1_file_1_jg8768
CG15628_OG0008979	FBgn0031632	CG15628	OG0008979	file_1_file_1_jg9225	file_1_file_1_jg4386	file_1_file_1_jg10075	file_1_file_1_jg912	file_1_file_1_jg1007	file_1_file_1_jg8756
CG15629_OG0003672_OG0	FBgn0031630	CG15629	OG0003672_OG0	file_1_file_1_jg292	file_1_file_1_jg6283	file_1_file_1_jg15570	file_1_file_1_jg2794	file_1_file_1_jg2881	file_1_file_1_jg8313
CG15629_OG0008981	FBgn0031630	CG15629	OG0008981	file_1_file_1_jg9223	file_1_file_1_jg4384	file_1_file_1_jg10073	file_1_file_1_jg910	file_1_file_1_jg1005	file_1_file_1_jg8754
CG15631_OG0011772	FBgn0031626	CG15631	OG0011772	file_1_file_1_jg9218	file_1_file_1_jg4379	file_1_file_1_jg10067	file_1_file_1_jg905	file_1_file_1_jg1000	file_1_file_1_jg8748
CG15638_OG0003601	FBgn0028943	CG15638	OG0003601	file_1_file_1_jg10078	file_1_file_1_jg5573	file_1_file_1_jg10810	file_1_file_1_jg2094	file_1_file_1_jg2187	file_1_file_1_jg7542
CG15641_OG0008325	FBgn0030643	CG15641	OG0008325	file_1_file_1_jg7907	file_1_file_1_jg8237	file_1_file_1_jg9284	file_1_file_1_jg4764	file_1_file_1_jg8553	file_1_file_1_jg13769
CG15642_OG0008326	FBgn0030642	CG15642	OG0008326	file_1_file_1_jg7908	file_1_file_1_jg8236	file_1_file_1_jg9285	file_1_file_1_jg4763	file_1_file_1_jg8552	file_1_file_1_jg13770
CG15643_OG0003303	FBgn0030654	CG15643	OG0003303	file_1_file_1_jg7897	file_1_file_1_jg8248	file_1_file_1_jg1308	file_1_file_1_jg4781	file_1_file_1_jg8566	file_1_file_1_jg1397
CG15649_OG0006258	FBgn0034563	CG15649	OG0006258	file_1_file_1_jg1168	file_1_file_1_jg11278	file_1_file_1_jg13829	file_1_file_1_jg14480	file_1_file_1_jg11791	file_1_file_1_jg15866
CG15650_OG0001582	FBgn0034565	CG15650	OG0001582	file_1_file_1_jg1171	file_1_file_1_jg11281	file_1_file_1_jg13826	file_1_file_1_jg14483	file_1_file_1_jg11794	file_1_file_1_jg15863
CG15651_OG0006260	FBgn0034567	CG15651	OG0006260	file_1_file_1_jg1173	file_1_file_1_jg11283	file_1_file_1_jg13824	file_1_file_1_jg14485	file_1_file_1_jg11796	file_1_file_1_jg15861
CG15653_OG0006270	FBgn0034578	CG15653	OG0006270	file_1_file_1_jg1187	file_1_file_1_jg11296	file_1_file_1_jg13811	file_1_file_1_jg14500	file_1_file_1_jg11809	file_1_file_1_jg15849
CG15657_OG0011591	FBgn0034595	CG15657	OG0011591	file_1_file_1_jg1207	file_1_file_1_jg11317	file_1_file_1_jg13791	file_1_file_1_jg14522	file_1_file_1_jg11830	file_1_file_1_jg15823
CG15673_OG0006903	FBgn0034639	CG15673	OG0006903	file_1_file_1_jg1272	file_1_file_1_jg11382	file_1_file_1_jg13727	file_1_file_1_jg14590	file_1_file_1_jg11896	file_1_file_1_jg16460
CG15674_OG0002721	FBgn0034642	CG15674	OG0002721	file_1_file_1_jg1277	file_1_file_1_jg11387	file_1_file_1_jg13722	file_1_file_1_jg14595	file_1_file_1_jg11901	file_1_file_1_jg14967
CG15695_OG0000574_OG1	FBgn0038832	CG15695	OG0000574_OG1	file_1_file_1_jg3511	file_1_file_1_jg2335	file_1_file_1_jg6007	file_1_file_1_jg9271	file_1_file_1_jg3835	file_1_file_1_jg1985
CG15696_OG0002400_OG0	FBgn0038833	CG15696	OG0002400_OG0	file_1_file_1_jg3510	file_1_file_1_jg2336	file_1_file_1_jg6009	file_1_file_1_jg9270	file_1_file_1_jg3834	file_1_file_1_jg1986
CG15701_OG0006113	FBgn0034095	CG15701	OG0006113	file_1_file_1_jg1584	file_1_file_1_jg10652	file_1_file_1_jg14446	file_1_file_1_jg13832	file_1_file_1_jg11143	file_1_file_1_jg15340
CG15706_OG0006115	FBgn0034093	CG15706	OG0006115	file_1_file_1_jg1586	file_1_file_1_jg10650	file_1_file_1_jg14448	file_1_file_1_jg13830	file_1_file_1_jg11141	file_1_file_1_jg15338
CG15708_OG0000330_OG0	FBgn0034099	CG15708	OG0000330_OG0	file_1_file_1_jg6677	file_1_file_1_jg7076	file_1_file_1_jg535	file_1_file_1_jg3582	file_1_file_1_jg7399	file_1_file_1_jg1069
CG15708_OG0000330_OG1	FBgn0034099	CG15708	OG0000330_OG1	file_1_file_1_jg1580	file_1_file_1_jg10656	file_1_file_1_jg14442	file_1_file_1_jg13836	file_1_file_1_jg11147	file_1_file_1_jg15295
CG1571_OG0008283	FBgn0029993	CG1571	OG0008283	file_1_file_1_jg8454	file_1_file_1_jg7447	file_1_file_1_jg1493	file_1_file_1_jg3944	file_1_file_1_jg7761	file_1_file_1_jg3148
CG15710_OG0002911_OG0	FBgn0034120	CG15710	OG0002911_OG0	file_1_file_1_jg1551	file_1_file_1_jg10687	file_1_file_1_jg14415	file_1_file_1_jg13865	file_1_file_1_jg11175	file_1_file_1_jg15265
CG15711_OG0006477_OG0	FBgn0034122	CG15711	OG0006477_OG0	file_1_file_1_jg1549	file_1_file_1_jg10690	file_1_file_1_jg14413	file_1_file_1_jg13868	file_1_file_1_jg11178	file_1_file_1_jg15260
CG15712_OG0006471	FBgn0034131	CG15712	OG0006471	file_1_file_1_jg1538	file_1_file_1_jg10703	file_1_file_1_jg14400	file_1_file_1_jg13881	file_1_file_1_jg11190	file_1_file_1_jg15246
CG15715_OG0000342_OG0	FBgn0036538	CG15715	OG0000342_OG0	file_1_file_1_jg14264	file_1_file_1_jg13911	file_1_file_1_jg4717	file_1_file_1_jg7608	file_1_file_1_jg14452	file_1_file_1_jg12819
CG15715_OG0000342_OG0.2	FBgn0036538	CG15715	OG0000342_OG0.2	file_1_file_1_jg14263	file_1_file_1_jg13914	file_1_file_1_jg4718	file_1_file_1_jg7606	file_1_file_1_jg14451	file_1_file_1_jg12820
CG15717_OG0001758	FBgn0030451	CG15717	OG0001758	file_1_file_1_jg8138	file_1_file_1_jg7991	file_1_file_1_jg889	file_1_file_1_jg4509	file_1_file_1_jg8317	file_1_file_1_jg3396
CG15719_OG0008436	FBgn0030440	CG15719	OG0008436	file_1_file_1_jg8152	file_1_file_1_jg7977	file_1_file_1_jg875	file_1_file_1_jg4494	file_1_file_1_jg8303	file_1_file_1_jg13995
CG1572_OG0007884	FBgn0030309	CG1572	OG0007884	file_1_file_1_jg6901	file_1_file_1_jg7824	file_1_file_1_jg1134	file_1_file_1_jg4341	file_1_file_1_jg8150	file_1_file_1_jg992
CG15721_OG0008439	FBgn0030438	CG15721	OG0008439	file_1_file_1_jg8156	file_1_file_1_jg7974	file_1_file_1_jg871	file_1_file_1_jg4491	file_1_file_1_jg8300	file_1_file_1_jg14000
CG15725_OG0008450	FBgn0030417	CG15725	OG0008450	file_1_file_1_jg8181	file_1_file_1_jg7952	file_1_file_1_jg847	file_1_file_1_jg4468	file_1_file_1_jg8276	file_1_file_1_jg3486
CG15728_OG0008455	FBgn0030409	CG15728	OG0008455	file_1_file_1_jg8188	file_1_file_1_jg7945	file_1_file_1_jg840	file_1_file_1_jg4461	file_1_file_1_jg8269	file_1_file_1_jg3498
CG15739_OG0001186	FBgn0030347	CG15739	OG0001186	file_1_file_1_jg6849	file_1_file_1_jg7879	file_1_file_1_jg1654	file_1_file_1_jg4393	file_1_file_1_jg8207	file_1_file_1_jg1251
CG15740_OG0008371	FBgn0030340	CG15740	OG0008371	file_1_file_1_jg6856	file_1_file_1_jg7872	file_1_file_1_jg1661	file_1_file_1_jg4386	file_1_file_1_jg8200	file_1_file_1_jg13855
CG15742_OG0001201_OG0	FBgn0030462	CG15742	OG0001201_OG0	file_1_file_1_jg8122	file_1_file_1_jg8008	file_1_file_1_jg905	file_1_file_1_jg4532	file_1_file_1_jg8337	file_1_file_1_jg13918
CG15743_OG0008406	FBgn0030465	CG15743	OG0008406	file_1_file_1_jg8119	file_1_file_1_jg8011	file_1_file_1_jg909	file_1_file_1_jg4535	file_1_file_1_jg8340	file_1_file_1_jg13915
CG15744_OG0008405	FBgn0030466	CG15744	OG0008405	file_1_file_1_jg8118	file_1_file_1_jg8012	file_1_file_1_jg910	file_1_file_1_jg4536	file_1_file_1_jg8341	file_1_file_1_jg13914
CG15747_OG0008401	FBgn0030474	CG15747	OG0008401	file_1_file_1_jg8110	file_1_file_1_jg8020	file_1_file_1_jg918	file_1_file_1_jg4544	file_1_file_1_jg8349	file_1_file_1_jg13903
CG1575_OG0008289	FBgn0029999	CG1575	OG0008289	file_1_file_1_jg7719	file_1_file_1_jg7453	file_1_file_1_jg1486	file_1_file_1_jg3950	file_1_file_1_jg7767	file_1_file_1_jg3142
CG15754_OG0003328_OG0	FBgn0030492	CG15754	OG0003328_OG0	file_1_file_1_jg8092	file_1_file_1_jg8038	file_1_file_1_jg934	file_1_file_1_jg4566	file_1_file_1_jg8365	file_1_file_1_jg13563
CG15756_OG0008638	FBgn0030493	CG15756	OG0008638	file_1_file_1_jg8091	file_1_file_1_jg8039	file_1_file_1_jg935	file_1_file_1_jg4567	file_1_file_1_jg8366	file_1_file_1_jg13564
CG15760_OG0003252	FBgn0030508	CG15760	OG0003252	file_1_file_1_jg8073	file_1_file_1_jg8055	file_1_file_1_jg950	file_1_file_1_jg4583	file_1_file_1_jg8383	file_1_file_1_jg1156
CG15764_OG0008420	FBgn0029817	CG15764	OG0008420	file_1_file_1_jg6809	file_1_file_1_jg7199	file_1_file_1_jg1614	file_1_file_1_jg3710	file_1_file_1_jg7525	file_1_file_1_jg13677
CG15765_OG0008421	FBgn0029814	CG15765	OG0008421	file_1_file_1_jg6804	file_1_file_1_jg7195	file_1_file_1_jg410	file_1_file_1_jg3707	file_1_file_1_jg7520	file_1_file_1_jg13674
CG15767_OG0011726	FBgn0029809	CG15767	OG0011726	file_1_file_1_jg6796	file_1_file_1_jg7188	file_1_file_1_jg417	file_1_file_1_jg3701	file_1_file_1_jg7514	file_1_file_1_jg13668
CG15771_OG0008427	FBgn0029801	CG15771	OG0008427	file_1_file_1_jg6789	file_1_file_1_jg7181	file_1_file_1_jg424	file_1_file_1_jg3694	file_1_file_1_jg7507	file_1_file_1_jg13661
CG15772_OG0008428	FBgn0029799	CG15772	OG0008428	file_1_file_1_jg6787	file_1_file_1_jg7179	file_1_file_1_jg426	file_1_file_1_jg3692	file_1_file_1_jg7505	file_1_file_1_jg13659
CG15773_OG0008086	FBgn0029795	CG15773	OG0008086	file_1_file_1_jg6783	file_1_file_1_jg7175	file_1_file_1_jg430	file_1_file_1_jg3688	file_1_file_1_jg7501	file_1_file_1_jg3237
CG1578_OG0008374	FBgn0030336	CG1578	OG0008374	file_1_file_1_jg6860	file_1_file_1_jg7868	file_1_file_1_jg1666	file_1_file_1_jg4383	file_1_file_1_jg8196	file_1_file_1_jg13860
CG15784_OG0007379	FBgn0029766	CG15784	OG0007379	file_1_file_1_jg6747	file_1_file_1_jg7146	file_1_file_1_jg462	file_1_file_1_jg3659	file_1_file_1_jg7473	file_1_file_1_jg124
CG15800_OG0012406	FBgn0034904	CG15800	OG0012406	file_1_file_1_jg2622	file_1_file_1_jg11739	file_1_file_1_jg15142	file_1_file_1_jg14951	file_1_file_1_jg12260	file_1_file_1_jg16565
CG15803_OG0002466_OG0	FBgn0038606	CG15803	OG0002466_OG0	file_1_file_1_jg3789	file_1_file_1_jg2062	file_1_file_1_jg5710	file_1_file_1_jg9557	file_1_file_1_jg4107	file_1_file_1_jg6423
CG15803_OG0013698	FBgn0038606	CG15803	OG0013698	file_1_file_1_jg2537	file_1_file_1_jg11654	file_1_file_1_jg15052	file_1_file_1_jg14862	file_1_file_1_jg12170	file_1_file_1_jg14973
CG15812_OG0010644	FBgn0035405	CG15812	OG0010644	file_1_file_1_jg12509	file_1_file_1_jg12435	file_1_file_1_jg3588	file_1_file_1_jg6118	file_1_file_1_jg12955	file_1_file_1_jg11707
CG15814_OG0007685	FBgn0030873	CG15814	OG0007685	file_1_file_1_jg7394	file_1_file_1_jg8542	file_1_file_1_jg1829	file_1_file_1_jg5120	file_1_file_1_jg8872	file_1_file_1_jg640
CG15818_OG0000702_OG1	FBgn0031910	CG15818	OG0000702_OG1	file_1_file_1_jg10651	file_1_file_1_jg4749	file_1_file_1_jg10168	file_1_file_1_jg1270	file_1_file_1_jg1377	file_1_file_1_jg7765
CG1582_OG0003224	FBgn0030246	CG1582	OG0003224	file_1_file_1_jg6982	file_1_file_1_jg7746	file_1_file_1_jg1057	file_1_file_1_jg4262	file_1_file_1_jg8069	file_1_file_1_jg13535
CG15820_OG0011918	FBgn0035312	CG15820	OG0011918	file_1_file_1_jg12400	file_1_file_1_jg12331	file_1_file_1_jg2728	file_1_file_1_jg6011	file_1_file_1_jg12852	file_1_file_1_jg10654
CG15822_OG0011065	FBgn0035308	CG15822	OG0011065	file_1_file_1_jg12397	file_1_file_1_jg12327	file_1_file_1_jg2724	file_1_file_1_jg6007	file_1_file_1_jg12848	file_1_file_1_jg10649
CG15824_OG0003381	FBgn0031292	CG15824	OG0003381	file_1_file_1_jg8743	file_1_file_1_jg3931	file_1_file_1_jg9537	file_1_file_1_jg449	file_1_file_1_jg544	file_1_file_1_jg9466
CG15861_OG0005865	FBgn0035084	CG15861	OG0005865	file_1_file_1_jg2871	file_1_file_1_jg11979	file_1_file_1_jg15394	file_1_file_1_jg15200	file_1_file_1_jg12505	file_1_file_1_jg14778
CG15865_OG0008315	FBgn0015336	CG15865	OG0008315	file_1_file_1_jg7258	file_1_file_1_jg8409	file_1_file_1_jg1152	file_1_file_1_jg4953	file_1_file_1_jg8733	file_1_file_1_jg13747
CG15876_OG0010621	FBgn0035569	CG15876	OG0010621	file_1_file_1_jg13073	file_1_file_1_jg12661	file_1_file_1_jg3211	file_1_file_1_jg6347	file_1_file_1_jg13184	file_1_file_1_jg11676
CG15877_OG0011088	FBgn0035337	CG15877	OG0011088	file_1_file_1_jg12429	file_1_file_1_jg12359	file_1_file_1_jg3668	file_1_file_1_jg6041	file_1_file_1_jg12881	file_1_file_1_jg10682
CG15878_OG0011069	FBgn0035316	CG15878	OG0011069	file_1_file_1_jg12404	file_1_file_1_jg12335	file_1_file_1_jg2732	file_1_file_1_jg6015	file_1_file_1_jg12856	file_1_file_1_jg10658
CG15879_OG0000378_OG0	FBgn0035309	CG15879	OG0000378_OG0	file_1_file_1_jg12398	file_1_file_1_jg12328	file_1_file_1_jg2725	file_1_file_1_jg6008	file_1_file_1_jg12849	file_1_file_1_jg10650
CG15880_OG0003367	FBgn0031283	CG15880	OG0003367	file_1_file_1_jg8728	file_1_file_1_jg3915	file_1_file_1_jg9522	file_1_file_1_jg433	file_1_file_1_jg528	file_1_file_1_jg9483
CG15888_OG0002444_OG0	FBgn0038131	CG15888	OG0002444_OG0	file_1_file_1_jg4413	file_1_file_1_jg1444	file_1_file_1_jg7027	file_1_file_1_jg10193	file_1_file_1_jg4729	file_1_file_1_jg2203
CG15890_OG0001187	FBgn0030576	CG15890	OG0001187	file_1_file_1_jg7990	file_1_file_1_jg8150	file_1_file_1_jg9230	file_1_file_1_jg4679	file_1_file_1_jg8471	file_1_file_1_jg1243
CG15891_OG0001172_OG0	FBgn0029860	CG15891	OG0001172_OG0	file_1_file_1_jg8270	file_1_file_1_jg7262	file_1_file_1_jg332	file_1_file_1_jg3770	file_1_file_1_jg7587	file_1_file_1_jg17227
CG15892_OG0007711	FBgn0029859	CG15892	OG0007711	file_1_file_1_jg8269	file_1_file_1_jg7261	file_1_file_1_jg331	file_1_file_1_jg3769	file_1_file_1_jg7586	file_1_file_1_jg591
CG15894_OG0007715	FBgn0029864	CG15894	OG0007715	file_1_file_1_jg8274	file_1_file_1_jg7266	file_1_file_1_jg337	file_1_file_1_jg3774	file_1_file_1_jg7591	file_1_file_1_jg586
CG15905_OG0007062	FBgn0034462	CG15905	OG0007062	file_1_file_1_jg1029	file_1_file_1_jg11145	file_1_file_1_jg13963	file_1_file_1_jg14343	file_1_file_1_jg11655	file_1_file_1_jg16752
CG15908_OG0002982_OG0	FBgn0033085	CG15908	OG0002982_OG0	file_1_file_1_jg11253	file_1_file_1_jg9228	file_1_file_1_jg11592	file_1_file_1_jg12421	file_1_file_1_jg6874	file_1_file_1_jg4341
CG15912_OG0007922	FBgn0029712	CG15912	OG0007922	file_1_file_1_jg6671	file_1_file_1_jg7070	file_1_file_1_jg540	file_1_file_1_jg3577	file_1_file_1_jg7393	file_1_file_1_jg1075
CG15914_OG0008152	FBgn0030700	CG15914	OG0008152	file_1_file_1_jg7842	file_1_file_1_jg8307	file_1_file_1_jg1252	file_1_file_1_jg4839	file_1_file_1_jg8627	file_1_file_1_jg1342
CG15916_OG0012114	FBgn0030704	CG15916	OG0012114	file_1_file_1_jg7835	file_1_file_1_jg8316	file_1_file_1_jg1245	file_1_file_1_jg4847	file_1_file_1_jg8635	file_1_file_1_jg1334
CG15919_OG0006426	FBgn0040743	CG15919	OG0006426	file_1_file_1_jg1495	file_1_file_1_jg10742	file_1_file_1_jg14357	file_1_file_1_jg13924	file_1_file_1_jg11232	file_1_file_1_jg15181
CG15922_OG0004926	FBgn0040575	CG15922	OG0004926	file_1_file_1_jg3554	file_1_file_1_jg2289	file_1_file_2_12796_g	file_1_file_1_jg9316	file_1_file_1_jg3882	file_1_file_1_jg10566
CG15923_OG0004935	FBgn0038814	CG15923	OG0004935	file_1_file_1_jg3542	file_1_file_1_jg2302	file_1_file_1_jg5975	file_1_file_1_jg9303	file_1_file_1_jg3868	file_1_file_1_jg10547
CG15927_OG0003292	FBgn0030389	CG15927	OG0003292	file_1_file_1_jg8206	file_1_file_1_jg7926	file_1_file_1_jg822	file_1_file_1_jg4443	file_1_file_1_jg8251	file_1_file_1_jg3518
CG15930_OG0000782	FBgn0029754	CG15930	OG0000782	file_1_file_1_jg6735	file_1_file_1_jg7132	file_1_file_1_jg475	file_1_file_1_jg3642	file_1_file_1_jg7457	file_1_file_1_jg13458
CG1598_OG0006730	FBgn0033191	CG1598	OG0006730	file_1_file_1_jg11108	file_1_file_1_jg9382	file_1_file_1_jg11750	file_1_file_1_jg12561	file_1_file_1_jg9858	file_1_file_1_jg4479
CG1602_OG0006734	FBgn0033186	CG1602	OG0006734	file_1_file_1_jg11114	file_1_file_1_jg9376	file_1_file_1_jg11743	file_1_file_1_jg12555	file_1_file_1_jg9852	file_1_file_1_jg4473
CG1603_OG0006735	FBgn0033185	CG1603	OG0006735	file_1_file_1_jg11115	file_1_file_1_jg9375	file_1_file_1_jg11742	file_1_file_1_jg12554	file_1_file_1_jg9851	file_1_file_1_jg4472
CG1607_OG0005800	FBgn0039844	CG1607	OG0005800	file_1_file_1_jg5222	file_1_file_1_jg3737	file_1_file_1_jg9006	file_1_file_1_jg12237	file_1_file_1_jg6752	file_1_file_1_jg5729
CG1620_OG0006739	FBgn0033183	CG1620	OG0006739	file_1_file_1_jg11120	file_1_file_1_jg9370	file_1_file_1_jg11735	file_1_file_1_jg12549	file_1_file_1_jg9846	file_1_file_1_jg4466
CG1622_OG0008403	FBgn0030468	CG1622	OG0008403	file_1_file_1_jg8116	file_1_file_1_jg8014	file_1_file_1_jg912	file_1_file_1_jg4538	file_1_file_1_jg8343	file_1_file_1_jg13912
CG1628_OG0008054	FBgn0030218	CG1628	OG0008054	file_1_file_1_jg7017	file_1_file_1_jg7711	file_1_file_1_jg2131	file_1_file_1_jg4230	file_1_file_1_jg8036	file_1_file_1_jg3172
CG1631_OG0008074	FBgn0031101	CG1631	OG0008074	file_1_file_1_jg7695	file_1_file_1_jg8875	file_1_file_1_jg2174	file_1_file_1_jg5427	file_1_file_1_jg9179	file_1_file_1_jg3219
CG1632_OG0008531	FBgn0030027	CG1632	OG0008531	file_1_file_1_jg7748	file_1_file_1_jg7479	file_1_file_1_jg1457	file_1_file_1_jg3978	file_1_file_1_jg7796	file_1_file_1_jg1407
CG1636_OG0003304	FBgn0030030	CG1636	OG0003304	file_1_file_1_jg7751	file_1_file_1_jg7483	file_1_file_1_jg1454	file_1_file_1_jg3981	file_1_file_1_jg7799	file_1_file_1_jg1403
CG1637_OG0011704	FBgn0030245	CG1637	OG0011704	file_1_file_1_jg6984	file_1_file_1_jg7744	file_1_file_1_jg1055	file_1_file_1_jg4260	file_1_file_1_jg8066	file_1_file_1_jg13537
CG1637_OG0011706	FBgn0030245	CG1637	OG0011706	file_1_file_1_jg6986	file_1_file_1_jg7742	file_1_file_1_jg1053	file_1_file_1_jg4258	file_1_file_1_jg8065	file_1_file_1_jg13538
CG1638_OG0000351_OG0	FBgn0039855	CG1638	OG0000351_OG0	file_1_file_1_jg5207	file_1_file_1_jg3754	file_1_file_1_jg9023	file_1_file_1_jg12254	file_1_file_1_jg6767	file_1_file_1_jg5702
CG1638_OG0000351_OG1	FBgn0039855	CG1638	OG0000351_OG1	file_1_file_1_jg5206	file_1_file_1_jg3755	file_1_file_1_jg9024	file_1_file_1_jg12255	file_1_file_1_jg6768	file_1_file_1_jg5701
CG1640_OG0003279_OG0	FBgn0030478	CG1640	OG0003279_OG0	file_1_file_1_jg8105	file_1_file_1_jg8025	file_1_file_1_jg922	file_1_file_1_jg4553	file_1_file_1_jg8352	file_1_file_1_jg13899
CG1647_OG0001480_OG0	FBgn0039602	CG1647	OG0001480_OG0	file_1_file_1_jg5581	file_1_file_1_jg3387	file_1_file_1_jg8167	file_1_file_1_jg11882	file_1_file_1_jg6393	file_1_file_1_jg6581
CG1648_OG0012291	FBgn0033446	CG1648	OG0012291	file_1_file_1_jg9647	file_1_file_1_jg9734	file_1_file_1_jg12115	file_1_file_1_jg12916	file_1_file_1_jg10214	file_1_file_1_jg15037
CG1662_OG0008396	FBgn0030481	CG1662	OG0008396	file_1_file_1_jg8101	file_1_file_1_jg8029	file_1_file_1_jg926	file_1_file_1_jg4557	file_1_file_1_jg8356	file_1_file_1_jg13895
CG1663_OG0012059_OG0	FBgn0033449	CG1663	OG0012059_OG0	file_1_file_1_jg9640	file_1_file_1_jg9742	file_1_file_2_5305_g	file_1_file_1_jg12924	file_1_file_1_jg10222	file_1_file_1_jg15029
CG16700_OG0008589	FBgn0030816	CG16700	OG0008589	file_1_file_1_jg7318	file_1_file_1_jg8468	file_1_file_1_jg1753	file_1_file_1_jg5016	file_1_file_1_jg8793	file_1_file_1_jg13968
CG16704_OG0001796_OG0	FBgn0031558	CG16704	OG0001796_OG0	file_1_file_1_jg9110	file_1_file_1_jg4285	file_1_file_1_jg9952	file_1_file_1_jg812	file_1_file_1_jg908	file_1_file_1_jg9394
CG1671_OG0006332	FBgn0033454	CG1671	OG0006332	file_1_file_1_jg9632	file_1_file_1_jg9749	file_1_file_1_jg12129	file_1_file_1_jg12931	file_1_file_1_jg10229	file_1_file_1_jg15021
CG16711_OG0010995	FBgn0036032	CG16711	OG0010995	file_1_file_1_jg13347	file_1_file_1_jg13266	file_1_file_1_jg2746	file_1_file_1_jg6960	file_1_file_1_jg13803	file_1_file_1_jg11328
CG16713_OG0003393_OG0	FBgn0031560	CG16713	OG0003393_OG0	file_1_file_1_jg9116	file_1_file_1_jg4287	file_1_file_1_jg9954	file_1_file_1_jg814	file_1_file_1_jg910	file_1_file_1_jg9400
CG16717_OG0010999	FBgn0036028	CG16717	OG0010999	file_1_file_1_jg13342	file_1_file_1_jg13261	file_1_file_1_jg2752	file_1_file_1_jg6955	file_1_file_1_jg13798	file_1_file_1_jg11334
CG16721_OG0008416	FBgn0029820	CG16721	OG0008416	file_1_file_1_jg6813	file_1_file_1_jg7203	file_1_file_1_jg1618	file_1_file_1_jg3714	file_1_file_1_jg7529	file_1_file_1_jg13681
CG16727_OG0004504	FBgn0038719	CG16727	OG0004504	file_1_file_1_jg3641	file_1_file_1_jg2208	file_1_file_1_jg5866	file_1_file_1_jg9411	file_1_file_1_jg3968	file_1_file_1_jg2433
CG1673_OG0003278	FBgn0030482	CG1673	OG0003278	file_1_file_1_jg8100	file_1_file_1_jg8030	file_1_file_1_jg927	file_1_file_1_jg4558	file_1_file_1_jg8357	file_1_file_1_jg13894
CG16734_OG0002344_OG0	FBgn0037667	CG16734	OG0002344_OG0	file_1_file_1_jg4967	file_1_file_1_jg893	file_1_file_1_jg6449	file_1_file_1_jg10761	file_1_file_1_jg5286	file_1_file_1_jg5228
CG16736_OG0004867	FBgn0037668	CG16736	OG0004867	file_1_file_1_jg4964	file_1_file_1_jg894	file_1_file_1_jg6450	file_1_file_1_jg10760	file_1_file_1_jg5285	file_1_file_1_jg5227
CG16739_OG0007092	FBgn0034505	CG16739	OG0007092	file_1_file_1_jg1092	file_1_file_1_jg11202	file_1_file_1_jg13903	file_1_file_1_jg14404	file_1_file_1_jg11716	file_1_file_1_jg16357
CG16741_OG0007094	FBgn0042198	CG16741	OG0007094	file_1_file_1_jg1094	file_1_file_1_jg11204	file_1_file_1_jg13901	file_1_file_1_jg14406	file_1_file_1_jg11718	file_1_file_1_jg16355
CG16743_OG0001277_OG0	FBgn0032322	CG16743	OG0001277_OG0	file_1_file_1_jg10375	file_2_1519_g	file_1_file_1_jg10457	file_2_1509_g	file_1_file_1_jg1901	file_1_file_1_jg7313
CG16749_OG0000249_OG1	FBgn0037678	CG16749	OG0000249_OG1	file_1_file_1_jg4954	file_1_file_1_jg903	file_1_file_1_jg6460	file_1_file_1_jg10751	file_1_file_1_jg5276	file_1_file_1_jg5219
CG16753_OG0010636	FBgn0035393	CG16753	OG0010636	file_1_file_1_jg12494	file_1_file_1_jg12423	file_1_file_1_jg3602	file_1_file_1_jg6105	file_1_file_1_jg12941	file_1_file_1_jg11694
CG16756_OG0007380	FBgn0029765	CG16756	OG0007380	file_1_file_1_jg6746	file_1_file_1_jg7145	file_1_file_1_jg463	file_1_file_1_jg3658	file_1_file_1_jg7472	file_1_file_1_jg125
CG16758_OG0004080	FBgn0035348	CG16758	OG0004080	file_1_file_1_jg12441	file_1_file_1_jg12370	file_1_file_1_jg3659	file_1_file_1_jg6052	file_1_file_1_jg12891	file_1_file_1_jg10693
CG16762_OG0011091	FBgn0035343	CG16762	OG0011091	file_1_file_1_jg12434	file_1_file_1_jg12365	file_1_file_1_jg3664	file_1_file_1_jg6047	file_1_file_1_jg12886	file_1_file_1_jg10688
CG1677_OG0007978	FBgn0029941	CG1677	OG0007978	file_1_file_1_jg8373	file_1_file_1_jg7367	file_1_file_1_jg1577	file_1_file_1_jg3871	file_1_file_1_jg7685	file_1_file_1_jg13434
CG16772_OG0009118	FBgn0032835	CG16772	OG0009118	file_1_file_1_jg400	file_1_file_1_jg6167	file_1_file_1_jg13259	file_1_file_1_jg2682	file_1_file_1_jg2765	file_1_file_1_jg8388
CG16775_OG0000427_OG1	FBgn0036767	CG16775	OG0000427_OG1	file_1_file_1_jg14012	file_1_file_1_jg14224	file_1_file_1_jg4379	file_1_file_1_jg7916	file_1_file_1_jg14760	file_1_file_1_jg12573
CG16779_OG0004662	FBgn0037698	CG16779	OG0004662	file_1_file_1_jg4930	file_1_file_1_jg925	file_1_file_1_jg6481	file_1_file_1_jg10720	file_1_file_1_jg5254	file_1_file_1_jg6863
CG16781_OG0008130	FBgn0029661	CG16781	OG0008130	file_1_file_1_jg6585	file_1_file_1_jg6986	file_1_file_1_jg623	file_1_file_1_jg3489	file_1_file_1_jg7298	file_1_file_1_jg3329
CG16782_OG0003239	FBgn0029659	CG16782	OG0003239	file_1_file_1_jg6583	file_1_file_1_jg6984	file_1_file_1_jg625	file_1_file_1_jg3487	file_1_file_1_jg7296	file_1_file_1_jg3327
CG16787_OG0006851	FBgn0034940	CG16787	OG0006851	file_1_file_1_jg2668	file_1_file_1_jg11783	file_1_file_1_jg15189	file_1_file_1_jg14999	file_1_file_1_jg12307	file_1_file_1_jg16377
CG16789_OG0005557	FBgn0037712	CG16789	OG0005557	file_1_file_1_jg4911	file_1_file_1_jg944	file_1_file_1_jg6501	file_1_file_1_jg10701	file_1_file_1_jg5235	file_1_file_1_jg9810
CG16790_OG0005558	FBgn0037713	CG16790	OG0005558	file_1_file_1_jg4910	file_1_file_1_jg945	file_1_file_1_jg6502	file_1_file_1_jg10700	file_1_file_1_jg5234	file_1_file_1_jg9809
CG16791_OG0004381	FBgn0038881	CG16791	OG0004381	file_1_file_1_jg3439	file_1_file_1_jg2409	file_1_file_1_jg6087	file_1_file_1_jg9196	file_1_file_1_jg3762	file_1_file_1_jg2716
CG16798_OG0009414	FBgn0032856	CG16798	OG0009414	file_1_file_1_jg364	file_1_file_1_jg6206	file_1_file_1_jg13293	file_1_file_1_jg2721	file_1_file_1_jg2803	file_1_file_1_jg8534
CG16799_OG0006282	FBgn0034538	CG16799	OG0006282	file_1_file_1_jg1132	file_1_file_1_jg11242	file_1_file_1_jg13864	file_1_file_1_jg14444	file_1_file_1_jg11755	file_1_file_1_jg15819
CG16800_OG0009763	FBgn0032462	CG16800	OG0009763	file_1_file_1_jg10169	file_1_file_1_jg5482	file_1_file_1_jg10904	file_1_file_1_jg2005	file_1_file_1_jg2099	file_1_file_1_jg7078
CG16812_OG0009235	FBgn0032488	CG16812	OG0009235	file_1_file_1_jg10134	file_1_file_1_jg5516	file_1_file_1_jg10865	file_1_file_1_jg2039	file_1_file_1_jg2132	file_1_file_1_jg7598
CG16813_OG0009233	FBgn0032490	CG16813	OG0009233	file_1_file_1_jg10132	file_1_file_1_jg5518	file_1_file_1_jg10863	file_1_file_1_jg2041	file_1_file_1_jg2134	file_1_file_1_jg7596
CG16815_OG0009232	FBgn0032491	CG16815	OG0009232	file_1_file_1_jg10131	file_1_file_1_jg5519	file_1_file_1_jg10862	file_1_file_1_jg2042	file_1_file_1_jg2135	file_1_file_1_jg7595
CG16820_OG0009227	FBgn0032495	CG16820	OG0009227	file_1_file_1_jg10126	file_1_file_1_jg5524	file_1_file_1_jg10857	file_1_file_1_jg2047	file_1_file_1_jg2140	file_1_file_1_jg7589
CG16825_OG0009221	FBgn0032503	CG16825	OG0009221	file_1_file_1_jg10113	file_1_file_1_jg5537	file_1_file_1_jg10844	file_1_file_1_jg2060	file_1_file_1_jg2153	file_1_file_1_jg7578
CG16826_OG0003605	FBgn0032505	CG16826	OG0003605	file_1_file_1_jg10111	file_1_file_1_jg5540	file_1_file_1_jg10842	file_1_file_1_jg2063	file_1_file_1_jg2156	file_1_file_1_jg7575
CG16848_OG0009207	FBgn0032522	CG16848	OG0009207	file_1_file_1_jg10091	file_1_file_1_jg5560	file_1_file_1_jg10822	file_1_file_1_jg2083	file_1_file_1_jg2176	file_1_file_1_jg7554
CG16852_OG0003600	FBgn0028942	CG16852	OG0003600	file_1_file_1_jg10077	file_1_file_1_jg5574	file_1_file_1_jg10809	file_1_file_1_jg2095	file_1_file_1_jg2188	file_1_file_1_jg7541
CG16853_OG0001874	FBgn0028941	CG16853	OG0001874	file_1_file_1_jg10075	file_1_file_1_jg5576	file_1_file_1_jg10807	file_1_file_1_jg2097	file_1_file_1_jg2190	file_1_file_1_jg7539
CG16854_OG0000803	FBgn0032338	CG16854	OG0000803	file_1_file_1_jg10352	file_1_file_1_jg5301	file_1_file_1_jg10479	file_1_file_1_jg1824	file_1_file_1_jg1923	file_1_file_1_jg7291
CG16863_OG0012355	FBgn0028931	CG16863	OG0012355	file_1_file_1_jg10060	file_1_file_1_jg5590	file_1_file_1_jg10793	file_1_file_1_jg2111	file_1_file_1_jg2204	file_1_file_1_jg7523
CG16865_OG0009191	FBgn0028919	CG16865	OG0009191	file_1_file_1_jg10056	file_1_file_1_jg5594	file_1_file_1_jg10789	file_1_file_1_jg2115	file_1_file_1_jg2208	file_1_file_1_jg7519
CG16868_OG0003046	FBgn0034498	CG16868	OG0003046	file_1_file_1_jg1081	file_1_file_1_jg11191	file_1_file_1_jg13914	file_1_file_1_jg14393	file_1_file_1_jg11705	file_1_file_1_jg16368
CG1688_OG0006343	FBgn0027589	CG1688	OG0006343	file_1_file_1_jg9649	file_1_file_1_jg9732	file_1_file_1_jg12111	file_1_file_1_jg12913	file_1_file_1_jg10212	file_1_file_1_jg15041
CG16888_OG0012354	FBgn0032533	CG16888	OG0012354	file_1_file_1_jg10055	file_1_file_1_jg5595	file_1_file_1_jg10788	file_1_file_1_jg2116	file_1_file_1_jg2209	file_1_file_1_jg7518
CG16890_OG0009195	FBgn0028932	CG16890	OG0009195	file_1_file_1_jg10062	file_1_file_1_jg5588	file_1_file_1_jg10795	file_1_file_1_jg2109	file_1_file_1_jg2202	file_1_file_1_jg7525
CG16894_OG0001655	FBgn0034483	CG16894	OG0001655	file_1_file_1_jg1063	file_1_file_1_jg11173	file_1_file_1_jg13933	file_1_file_1_jg14375	file_1_file_1_jg11686	file_1_file_1_jg4198
CG16896_OG0006060	FBgn0035073	CG16896	OG0006060	file_1_file_1_jg2857	file_1_file_1_jg11967	file_1_file_1_jg15381	file_1_file_1_jg15186	file_1_file_1_jg12492	file_1_file_1_jg15433
CG16898_OG0000114_OG2	FBgn0034480	CG16898	OG0000114_OG2	file_1_file_1_jg9879	file_1_file_1_jg5102	file_1_file_1_jg11174	file_1_file_1_jg1623	file_1_file_1_jg1725	file_1_file_1_jg3928
CG1690_OG0006344	FBgn0033442	CG1690	OG0006344	file_1_file_1_jg9651	file_1_file_1_jg9730	file_1_file_1_jg12110	file_1_file_1_jg12911	file_1_file_1_jg10210	file_1_file_1_jg15043
CG16903_OG0007799	FBgn0040394	CG16903	OG0007799	file_1_file_1_jg11779	file_1_file_1_jg6837	file_1_file_1_jg775	file_1_file_1_jg3342	file_1_file_1_jg7154	file_1_file_1_jg848
CG16904_OG0011455	FBgn0037763	CG16904	OG0011455	file_1_file_1_jg4854	file_1_file_1_jg1003	file_1_file_1_jg6557	file_1_file_1_jg10644	file_1_file_1_jg5178	file_1_file_1_jg14687
CG16926_OG0007054	FBgn0040732	CG16926	OG0007054	file_1_file_1_jg1017	file_1_file_1_jg11132	file_1_file_1_jg13975	file_1_file_1_jg14330	file_1_file_1_jg11642	file_1_file_1_jg16740
CG16935_OG0007303	FBgn0033883	CG16935	OG0007303	file_1_file_1_jg1889	file_1_file_1_jg10343	file_1_file_1_jg13336	file_1_file_1_jg13512	file_1_file_1_jg10822	file_1_file_1_jg5050
CG1695_OG0007517	FBgn0031116	CG1695	OG0007517	file_1_file_1_jg8462	file_1_file_1_jg8896	file_1_file_1_jg2196	file_1_file_1_jg5450	file_1_file_1_jg9206	file_1_file_1_jg364
CG16952_OG0008155	FBgn0030701	CG16952	OG0008155	file_1_file_1_jg7838	file_1_file_1_jg8313	file_1_file_1_jg1248	file_1_file_1_jg4844	file_1_file_1_jg8632	file_1_file_1_jg1337
CG16953_OG0004931	FBgn0038809	CG16953	OG0004931	file_1_file_1_jg3547	file_1_file_1_jg2297	file_1_file_1_jg5969	file_1_file_1_jg9308	file_1_file_1_jg3873	file_1_file_1_jg10555
CG16956_OG0011787	FBgn0032523	CG16956	OG0011787	file_1_file_1_jg10090	file_1_file_1_jg5561	file_1_file_1_jg10821	file_1_file_1_jg2084	file_1_file_1_jg2177	file_1_file_1_jg7553
CG16957_OG0003603_OG0	FBgn0032519	CG16957	OG0003603_OG0	file_1_file_1_jg10096	file_1_file_1_jg5555	file_1_file_1_jg10827	file_1_file_1_jg2078	file_1_file_1_jg2171	file_1_file_1_jg7559
CG16957_OG0011788	FBgn0032519	CG16957	OG0011788	file_1_file_1_jg10095	file_1_file_1_jg5556	file_1_file_1_jg10826	file_1_file_1_jg2079	file_1_file_1_jg2172	file_1_file_1_jg7558
CG16959_OG0009953	FBgn0036481	CG16959	OG0009953	file_1_file_1_jg13929	file_1_file_1_jg13837	file_1_file_1_jg4278	file_1_file_1_jg7533	file_1_file_1_jg14371	file_1_file_1_jg12903
CG16965_OG0009707	FBgn0032387	CG16965	OG0009707	file_1_file_1_jg10277	file_1_file_1_jg5375	file_1_file_1_jg10566	file_1_file_1_jg1902	file_1_file_1_jg1998	file_1_file_1_jg7190
CG16972_OG0009240	FBgn0032481	CG16972	OG0009240	file_1_file_1_jg10141	file_1_file_1_jg5509	file_1_file_1_jg10876	file_1_file_1_jg2032	file_1_file_1_jg2125	file_1_file_1_jg7605
CG16974_OG0009775	FBgn0032479	CG16974	OG0009775	file_1_file_1_jg10143	file_1_file_1_jg5507	file_1_file_1_jg10878	file_1_file_1_jg2030	file_1_file_1_jg2123	file_1_file_1_jg7049
CG16978_OG0009769	FBgn0040972	CG16978	OG0009769	file_1_file_1_jg10154	file_1_file_1_jg5496	file_1_file_1_jg10890	file_1_file_1_jg2019	file_1_file_1_jg2112	file_1_file_1_jg7062
CG16979_OG0009975	FBgn0036512	CG16979	OG0009975	file_1_file_1_jg14231	file_1_file_1_jg13882	file_1_file_1_jg4684	file_1_file_1_jg7578	file_1_file_1_jg14417	file_1_file_1_jg12854
CG1698_OG0006342	FBgn0033443	CG1698	OG0006342	file_1_file_1_jg9648	file_1_file_1_jg9733	file_1_file_1_jg12113	file_1_file_1_jg12915	file_1_file_1_jg10213	file_1_file_1_jg15040
CG16984_OG0011098	FBgn0062517	CG16984	OG0011098	file_1_file_1_jg12447	file_1_file_1_jg12375	file_1_file_1_jg3653	file_1_file_1_jg6058	file_1_file_1_jg12896	file_1_file_1_jg10698
CG16985_OG0002045	FBgn0035355	CG16985	OG0002045	file_1_file_1_jg12449	file_1_file_1_jg12377	file_1_file_1_jg3651	file_1_file_1_jg6060	file_1_file_1_jg12898	file_1_file_1_jg10700
CG16986_OG0002046	FBgn0035356	CG16986	OG0002046	file_1_file_1_jg12450	file_1_file_1_jg12378	file_1_file_1_jg3650	file_1_file_1_jg6061	file_1_file_1_jg12899	file_1_file_1_jg10701
CG16989_OG0000682_OG0	FBgn0025621	CG16989	OG0000682_OG0	file_1_file_1_jg11589	file_1_file_1_jg6664	file_1_file_1_jg115	file_1_file_1_jg3154	file_1_file_1_jg6976	file_1_file_1_jg84
CG16995_OG0003450	FBgn0031412	CG16995	OG0003450	file_1_file_1_jg8909	file_1_file_1_jg4092	file_1_file_1_jg9713	file_1_file_1_jg616	file_1_file_1_jg713	file_1_file_1_jg9197
CG16998_OG0003970	FBgn0035795	CG16998	OG0003970	file_1_file_1_jg12583	file_1_file_1_jg12971	file_1_file_1_jg3519	file_1_file_1_jg6655	file_1_file_1_jg13501	file_1_file_1_jg12087
CG17002_OG0006778	FBgn0033122	CG17002	OG0006778	file_1_file_1_jg11197	file_1_file_1_jg9280	file_1_file_1_jg11656	file_1_file_1_jg12472	file_1_file_1_jg9765	file_1_file_1_jg4392
CG17003_OG0008492	FBgn0031082	CG17003	OG0008492	file_1_file_1_jg7667	file_1_file_1_jg8833	file_1_file_1_jg1034	file_1_file_1_jg5397	file_1_file_1_jg9147	file_1_file_1_jg3383
CG17005_OG0009291	FBgn0032109	CG17005	OG0009291	file_1_file_1_jg9773	file_1_file_1_jg4997	file_1_file_1_jg11064	file_1_file_1_jg1514	file_1_file_1_jg1619	file_1_file_1_jg7685
CG17010_OG0009739	FBgn0032424	CG17010	OG0009739	file_1_file_1_jg10223	file_1_file_1_jg5431	file_1_file_1_jg10958	file_1_file_1_jg1954	file_1_file_1_jg2050	file_1_file_1_jg7137
CG17019_OG0006669	FBgn0033783	CG17019	OG0006669	file_1_file_1_jg2016	file_1_file_1_jg10211	file_1_file_1_jg13473	file_1_file_1_jg13384	file_1_file_1_jg10691	file_1_file_1_jg4601
CG17026_OG0010000	FBgn0036550	CG17026	OG0010000	file_1_file_1_jg14275	file_1_file_1_jg13923	file_1_file_1_jg4730	file_1_file_1_jg7618	file_1_file_1_jg14462	file_1_file_1_jg12807
CG17027_OG0010002	FBgn0036553	CG17027	OG0010002	file_1_file_1_jg14277	file_1_file_1_jg13926	file_1_file_1_jg4733	file_1_file_1_jg7621	file_1_file_1_jg14465	file_1_file_1_jg12804
CG17029_OG0010001	FBgn0036551	CG17029	OG0010001	file_1_file_1_jg14276	file_1_file_1_jg13924	file_1_file_1_jg4731	file_1_file_1_jg7619	file_1_file_1_jg14463	file_1_file_1_jg12806
CG1703_OG0008393	FBgn0030321	CG1703	OG0008393	file_1_file_1_jg6885	file_1_file_1_jg7841	file_1_file_1_jg1691	file_1_file_1_jg4357	file_1_file_1_jg8167	file_1_file_1_jg13889
CG17030_OG0010606	FBgn0035584	CG17030	OG0010606	file_1_file_1_jg13095	file_1_file_1_jg12681	file_1_file_1_jg3230	file_1_file_1_jg6370	file_1_file_1_jg13205	file_1_file_1_jg11655
CG17032_OG0009996	FBgn0036547	CG17032	OG0009996	file_1_file_1_jg14271	file_1_file_1_jg13919	file_1_file_1_jg4725	file_1_file_1_jg7614	file_1_file_1_jg14458	file_1_file_1_jg12812
CG17036_OG0009757	FBgn0032449	CG17036	OG0009757	file_1_file_1_jg10190	file_1_file_1_jg5465	file_1_file_1_jg10924	file_1_file_1_jg1987	file_1_file_1_jg2082	file_1_file_1_jg7105
CG17047_OG0003083	FBgn0033827	CG17047	OG0003083	file_1_file_1_jg1962	file_1_file_1_jg10268	file_1_file_1_jg13412	file_1_file_1_jg13441	file_1_file_1_jg10747	file_1_file_1_jg4981
CG17048_OG0007256	FBgn0033828	CG17048	OG0007256	file_1_file_1_jg1960	file_1_file_1_jg10269	file_1_file_1_jg13411	file_1_file_1_jg13443	file_1_file_1_jg10749	file_1_file_1_jg4983
CG17059_OG0012083	FBgn0040754	CG17059	OG0012083	file_1_file_1_jg1979	file_1_file_1_jg10249	file_1_file_1_jg13431	file_1_file_1_jg13422	file_1_file_1_jg10728	file_1_file_1_jg4963
CG17065_OG0008077	FBgn0031099	CG17065	OG0008077	file_1_file_1_jg7690	file_1_file_1_jg8871	file_1_file_1_jg2167	file_1_file_1_jg5422	file_1_file_1_jg9174	file_1_file_1_jg3224
CG17068_OG0008079	FBgn0031098	CG17068	OG0008079	file_1_file_1_jg7688	file_1_file_1_jg8869	file_1_file_1_jg2165	file_1_file_1_jg5420	file_1_file_1_jg9172	file_1_file_1_jg3226
CG17075_OG0008734	FBgn0031239	CG17075	OG0008734	file_1_file_1_jg8647	file_1_file_1_jg3839	file_1_file_1_jg9443	file_1_file_1_jg359	file_1_file_1_jg453	file_1_file_1_jg9570
CG17078_OG0008737	FBgn0086855	CG17078	OG0008737	file_1_file_1_jg8650	file_1_file_1_jg3843	file_1_file_1_jg9447	file_1_file_1_jg363	file_1_file_1_jg457	file_1_file_1_jg9566
CG17104_OG0009356	FBgn0040496	CG17104	OG0009356	file_1_file_1_jg10425	file_1_file_1_jg5228	file_1_file_1_jg10404	file_1_file_1_jg1749	file_1_file_1_jg1852	file_1_file_1_jg7374
CG17109_OG0004677	FBgn0039051	CG17109	OG0004677	file_1_file_1_jg6339	file_1_file_1_jg2646	file_1_file_1_jg7869	file_1_file_1_jg11119	file_1_file_1_jg5641	file_1_file_1_jg6892
CG17110_OG0011465	FBgn0039050	CG17110	OG0011465	file_1_file_1_jg6340	file_1_file_1_jg2645	file_1_file_1_jg7868	file_1_file_1_jg11118	file_1_file_1_jg5640	file_1_file_1_jg6893
CG17111_OG0004680	FBgn0039048	CG17111	OG0004680	file_1_file_1_jg6343	file_1_file_1_jg2642	file_1_file_1_jg7865	file_1_file_1_jg11115	file_1_file_1_jg5637	file_1_file_1_jg6897
CG17118_OG0009351	FBgn0032291	CG17118	OG0009351	file_1_file_1_jg10412	file_1_file_1_jg5241	file_1_file_1_jg10418	file_1_file_1_jg1763	file_1_file_1_jg1865	file_1_file_1_jg7356
CG17119_OG0004683	FBgn0039045	CG17119	OG0004683	file_1_file_1_jg6346	file_1_file_1_jg2639	file_1_file_1_jg7862	file_1_file_1_jg11112	file_1_file_1_jg5634	file_1_file_1_jg6900
CG17121_OG0004686	FBgn0039043	CG17121	OG0004686	file_1_file_1_jg6348	file_1_file_1_jg2636	file_1_file_1_jg7860	file_1_file_1_jg11110	file_1_file_1_jg5631	file_1_file_1_jg6903
CG17124_OG0009636	FBgn0032297	CG17124	OG0009636	file_1_file_1_jg10405	file_1_file_1_jg5248	file_1_file_1_jg10425	file_1_file_1_jg1770	file_1_file_1_jg1872	file_1_file_1_jg7350
CG17127_OG0009640	FBgn0032299	CG17127	OG0009640	file_1_file_1_jg10401	file_1_file_1_jg5252	file_1_file_1_jg10430	file_1_file_1_jg1774	file_1_file_1_jg1876	file_1_file_1_jg7346
CG17129_OG0004130	FBgn0035151	CG17129	OG0004130	file_1_file_1_jg12193	file_1_file_1_jg12121	file_1_file_1_jg2515	file_1_file_1_jg5800	file_1_file_1_jg12642	file_1_file_1_jg14364
CG17139_OG0000309_OG0	FBgn0260454	CG17139	OG0000309_OG0	file_1_file_1_jg10393	file_1_file_1_jg5260	file_1_file_1_jg10439	file_1_file_1_jg1782	file_1_file_1_jg1884	file_1_file_1_jg7339
CG17139_OG0000309_OG1	FBgn0260454	CG17139	OG0000309_OG1	file_1_file_1_jg10392	file_1_file_1_jg5261	file_1_file_1_jg10440	file_1_file_1_jg1783	file_1_file_1_jg1885	file_1_file_1_jg7338
CG17141_OG0004698	FBgn0039020	CG17141	OG0004698	file_1_file_1_jg6375	file_1_file_1_jg2607	file_1_file_1_jg7831	file_1_file_1_jg11079	file_1_file_1_jg5598	file_1_file_1_jg5600
CG17147_OG0010187	FBgn0260393	CG17147	OG0010187	file_1_file_1_jg14563	file_1_file_1_jg14484	file_1_file_1_jg5007	file_1_file_1_jg8176	file_1_file_1_jg15024	file_1_file_1_jg12418
CG17154_OG0004032_OG0	FBgn0036246	CG17154	OG0004032_OG0	file_1_file_1_jg13620	file_1_file_1_jg13539	file_1_file_1_jg3969	file_1_file_1_jg7233	file_1_file_1_jg14078	file_1_file_1_jg12355
CG17159_OG0003341	FBgn0039945	CG17159	OG0003341	file_1_file_1_jg8608	file_1_file_1_jg9061	file_1_file_1_jg9394	file_1_file_1_jg5624	file_1_file_1_jg9373	file_1_file_1_jg16857
CG17162_OG0008713	FBgn0039944	CG17162	OG0008713	file_1_file_1_jg8607	file_1_file_1_jg9060	file_1_file_1_jg9393	file_1_file_1_jg5625	file_1_file_1_jg9374	file_1_file_1_jg16858
CG17163_OG0008711	FBgn0039942	CG17163	OG0008711	file_1_file_1_jg8604	file_1_file_1_jg9057	file_1_file_1_jg9390	file_1_file_1_jg5627	file_1_file_1_jg9377	file_1_file_1_jg16861
CG17167_OG0008710	FBgn0039941	CG17167	OG0008710	file_1_file_1_jg8602	file_1_file_1_jg9056	file_1_file_1_jg9389	file_1_file_1_jg5628	file_1_file_1_jg9378	file_1_file_1_jg16862
CG17168_OG0008712	FBgn0039943	CG17168	OG0008712	file_1_file_1_jg8605	file_1_file_1_jg9058	file_1_file_1_jg9391	file_1_file_1_jg5626	file_1_file_1_jg9376	file_1_file_1_jg16860
CG17186_OG0001369_OG0	FBgn0038741	CG17186	OG0001369_OG0	file_1_file_1_jg3614	file_1_file_1_jg2234	file_1_file_1_jg5896	file_1_file_1_jg9376	file_1_file_1_jg3942	file_1_file_1_jg2404
CG17187_OG0005453	FBgn0037882	CG17187	OG0005453	file_1_file_1_jg4696	file_1_file_1_jg1156	file_1_file_1_jg6723	file_1_file_1_jg10485	file_1_file_1_jg5017	file_1_file_1_jg10183
CG17189_OG0005623	FBgn0039485	CG17189	OG0005623	file_1_file_1_jg5744	file_1_file_1_jg3226	file_1_file_1_jg8343	file_1_file_1_jg11720	file_1_file_1_jg6233	file_1_file_1_jg6172
CG17190_OG0002172_OG0	FBgn0038761	CG17190	OG0002172_OG0	file_1_file_1_jg3592	file_1_file_1_jg2253	file_1_file_1_jg5916	file_1_file_1_jg9357	file_1_file_1_jg3924	file_1_file_1_jg1548
CG17192_OG0000104_OG0	FBgn0039472	CG17192	OG0000104_OG0	file_1_file_1_jg5763	file_1_file_1_jg3209	file_1_file_1_jg8361	file_1_file_1_jg11700	file_1_file_1_jg6215	file_1_file_1_jg6151
CG17192_OG0000104_OG2	FBgn0039472	CG17192	OG0000104_OG2	file_1_file_1_jg5761	file_1_file_1_jg3211	file_1_file_1_jg8359	file_1_file_1_jg11703	file_1_file_1_jg6217	file_1_file_1_jg6154
CG17193_OG0000834_OG0	FBgn0040571	CG17193	OG0000834_OG0	file_1_file_1_jg3581	file_1_file_1_jg2263	file_1_file_1_jg5925	file_1_file_1_jg9347	file_1_file_1_jg3914	file_1_file_1_jg1558
CG17198_OG0000110_OG2	FBgn0039366	CG17198	OG0000110_OG2	file_1_file_1_jg5906	file_1_file_1_jg3069	file_1_file_1_jg8505	file_1_file_1_jg11557	file_1_file_1_jg6073	file_1_file_1_jg10004
CG17202_OG0004426	FBgn0038043	CG17202	OG0004426	file_1_file_1_jg4525	file_1_file_1_jg1334	file_1_file_1_jg6918	file_1_file_1_jg10300	file_1_file_1_jg4833	file_1_file_1_jg2615
CG17207_OG0012244	FBgn0038051	CG17207	OG0012244	file_1_file_1_jg4517	file_1_file_1_jg1343	file_1_file_1_jg6927	file_1_file_1_jg10291	file_1_file_1_jg4824	file_1_file_1_jg2594
CG17211_OG0009732	FBgn0032414	CG17211	OG0009732	file_1_file_1_jg10239	file_1_file_1_jg5414	file_1_file_1_jg10604	file_1_file_1_jg1938	file_1_file_1_jg2034	file_1_file_1_jg7150
CG17217_OG0011960	FBgn0032419	CG17217	OG0011960	file_1_file_1_jg10234	file_1_file_1_jg5419	file_1_file_1_jg10969	file_1_file_1_jg1943	file_1_file_1_jg2039	file_1_file_1_jg7145
CG1722_OG0003122	FBgn0031168	CG1722	OG0003122	file_1_file_1_jg8523	file_1_file_1_jg8961	file_1_file_1_jg2250	file_1_file_1_jg5551	file_1_file_1_jg9274	file_1_file_1_jg308
CG17221_OG0008908	FBgn0031500	CG17221	OG0008908	file_1_file_1_jg9032	file_1_file_1_jg4208	file_1_file_1_jg9843	file_1_file_1_jg737	file_1_file_1_jg833	file_1_file_1_jg8876
CG17224_OG0001090_OG0	FBgn0031489	CG17224	OG0001090_OG0	file_1_file_1_jg9020	file_1_file_1_jg4197	file_1_file_1_jg9830	file_1_file_1_jg726	file_1_file_1_jg822	file_1_file_1_jg6140
CG17230_OG0002549_OG0	FBgn0046225	CG17230	OG0002549_OG0	file_1_file_1_jg4668	file_1_file_1_jg1189	file_1_file_1_jg6756	file_1_file_1_jg10449	file_1_file_1_jg4982	file_1_file_1_jg1965
CG17233_OG0010190	FBgn0036958	CG17233	OG0010190	file_1_file_1_jg14566	file_1_file_1_jg14487	file_1_file_1_jg5004	file_1_file_1_jg8179	file_1_file_1_jg15027	file_1_file_1_jg12415
CG17237_OG0003452	FBgn0031410	CG17237	OG0003452	file_1_file_1_jg8905	file_1_file_1_jg4089	file_1_file_1_jg9709	file_1_file_1_jg612	file_1_file_1_jg709	file_1_file_1_jg9192
CG17239_OG0000068_OG3	FBgn0042186	CG17239	OG0000068_OG3	file_1_file_1_jg8900	file_1_file_1_jg4082	file_1_file_1_jg9703	file_1_file_1_jg603	file_1_file_1_jg700	file_1_file_1_jg9187
CG17249_OG0011273	FBgn0035249	CG17249	OG0011273	file_1_file_1_jg12332	file_1_file_1_jg12258	file_1_file_1_jg2651	file_1_file_1_jg5936	file_1_file_1_jg12779	file_1_file_1_jg14219
CG17258_OG0008912	FBgn0031496	CG17258	OG0008912	file_1_file_1_jg9028	file_1_file_1_jg4204	file_1_file_1_jg9838	file_1_file_1_jg733	file_1_file_1_jg829	file_1_file_1_jg8872
CG17260_OG0008910	FBgn0031498	CG17260	OG0008910	file_1_file_1_jg9030	file_1_file_1_jg4206	file_1_file_1_jg9840	file_1_file_1_jg735	file_1_file_1_jg831	file_1_file_1_jg8874
CG17261_OG0008907	FBgn0031501	CG17261	OG0008907	file_1_file_1_jg9033	file_1_file_1_jg4209	file_1_file_1_jg9844	file_1_file_1_jg738	file_1_file_1_jg834	file_1_file_1_jg8877
CG17264_OG0008916	FBgn0031490	CG17264	OG0008916	file_1_file_1_jg9022	file_1_file_1_jg4198	file_1_file_1_jg9831	file_1_file_1_jg727	file_1_file_1_jg823	file_1_file_1_jg8867
CG17266_OG0001635_OG0	FBgn0033089	CG17266	OG0001635_OG0	file_1_file_1_jg11249	file_1_file_1_jg9232	file_1_file_1_jg11597	file_1_file_1_jg12425	file_1_file_1_jg9717	file_1_file_1_jg4345
CG17267_OG0004941	FBgn0038821	CG17267	OG0004941	file_1_file_1_jg3528	file_1_file_1_jg2318	file_1_file_1_jg5989	file_1_file_1_jg9288	file_1_file_1_jg3853	file_1_file_1_jg10518
CG17270_OG0002394_OG0	FBgn0038828	CG17270	OG0002394_OG0	file_1_file_1_jg3519	file_1_file_1_jg2327	file_1_file_1_jg5998	file_1_file_1_jg9279	file_1_file_1_jg3844	file_1_file_1_jg10507
CG17271_OG0002395_OG0	FBgn0038829	CG17271	OG0002395_OG0	file_1_file_1_jg3517	file_1_file_1_jg2328	file_1_file_1_jg5999	file_1_file_1_jg9277	file_1_file_1_jg3842	file_1_file_1_jg1979
CG17271_OG0004943_OG0	FBgn0038829	CG17271	OG0004943_OG0	file_1_file_1_jg3518	file_1_file_1_jg2329	file_1_file_1_jg6000	file_1_file_1_jg9278	file_1_file_1_jg3843	file_1_file_1_jg1978
CG17278_OG0004414	FBgn0046763	CG17278	OG0004414	file_1_file_1_jg3492	file_1_file_1_jg2356	file_1_file_1_jg6026	file_1_file_1_jg9250	file_1_file_1_jg3815	file_1_file_1_jg2658
CG17279_OG0004412	FBgn0038850	CG17279	OG0004412	file_1_file_1_jg3486	file_1_file_1_jg2362	file_1_file_1_jg6032	file_1_file_1_jg9244	file_1_file_1_jg3809	file_1_file_1_jg2666
CG17283_OG0005488	FBgn0038505	CG17283	OG0005488	file_1_file_1_jg3908	file_1_file_1_jg1942	file_1_file_1_jg7524	file_1_file_1_jg9684	file_1_file_1_jg4228	file_1_file_1_jg9958
CG17287_OG0005912	FBgn0034202	CG17287	OG0005912	file_1_file_1_jg1430	file_1_file_1_jg10804	file_1_file_1_jg14928	file_1_file_1_jg13990	file_1_file_1_jg11296	file_1_file_1_jg14854
CG17290_OG0000116_OG0	FBgn0034201	CG17290	OG0000116_OG0	file_1_file_1_jg1427	file_1_file_1_jg10807	file_1_file_1_jg14926	file_1_file_1_jg13993	file_1_file_1_jg11299	file_1_file_1_jg14851
CG17290_OG0000116_OG1	FBgn0034201	CG17290	OG0000116_OG1	file_1_file_1_jg1431	file_1_file_1_jg10803	file_1_file_1_jg14929	file_1_file_1_jg13989	file_1_file_1_jg11295	file_1_file_1_jg14855
CG17290_OG0005911_OG0	FBgn0034201	CG17290	OG0005911_OG0	file_1_file_1_jg1428	file_1_file_1_jg10806	file_1_file_1_jg14927	file_1_file_1_jg13992	file_1_file_1_jg11298	file_1_file_1_jg14852
CG17292_OG0003481	FBgn0032029	CG17292	OG0003481	file_1_file_1_jg10786	file_1_file_1_jg4884	file_1_file_1_jg10637	file_1_file_1_jg1403	file_1_file_1_jg1509	file_1_file_1_jg9124
CG17294_OG0003478	FBgn0032032	CG17294	OG0003478	file_1_file_1_jg10789	file_1_file_1_jg4887	file_1_file_1_jg10634	file_1_file_1_jg1406	file_1_file_1_jg1512	file_1_file_1_jg9127
CG17300_OG0012184	FBgn0036345	CG17300	OG0012184	file_1_file_1_jg13755	file_1_file_1_jg13662	file_1_file_1_jg4102	file_1_file_1_jg7359	file_1_file_1_jg14201	file_1_file_1_jg12480
CG17321_OG0009531	FBgn0032719	CG17321	OG0009531	file_1_file_1_jg541	file_1_file_1_jg6023	file_1_file_1_jg13111	file_1_file_1_jg2536	file_1_file_1_jg2623	file_1_file_1_jg8118
CG17325_OG0011809	FBgn0040993	CG17325	OG0011809	file_1_file_1_jg549	file_1_file_1_jg6014	file_1_file_1_jg13103	file_1_file_1_jg2528	file_1_file_1_jg2615	file_1_file_1_jg8125
CG17327_OG0002454	FBgn0038107	CG17327	OG0002454	file_1_file_1_jg4451	file_1_file_1_jg1412	file_1_file_1_jg6990	file_1_file_1_jg10228	file_1_file_1_jg4762	file_1_file_1_jg14058
CG17328_OG0009396	FBgn0028895	CG17328	OG0009396	file_1_file_1_jg9529	file_1_file_1_jg5799	file_1_file_1_jg12239	file_1_file_1_jg2318	file_1_file_1_jg2413	file_1_file_1_jg7462
CG17333_OG0008037	FBgn0030239	CG17333	OG0008037	file_1_file_1_jg6992	file_1_file_1_jg7736	file_1_file_1_jg2156	file_1_file_1_jg4252	file_1_file_1_jg8059	file_1_file_1_jg13544
CG17343_OG0009547	FBgn0032751	CG17343	OG0009547	file_1_file_1_jg504	file_1_file_1_jg6064	file_1_file_1_jg13153	file_1_file_1_jg2576	file_1_file_1_jg2660	file_1_file_1_jg8076
CG17349_OG0003710	FBgn0032771	CG17349	OG0003710	file_1_file_1_jg474	file_1_file_1_jg6091	file_1_file_1_jg13182	file_1_file_1_jg2604	file_1_file_1_jg2688	file_1_file_1_jg8044
CG17350_OG0003711	FBgn0032772	CG17350	OG0003711	file_1_file_1_jg473	file_1_file_1_jg6092	file_1_file_1_jg13183	file_1_file_1_jg2605	file_1_file_1_jg2689	file_1_file_1_jg8043
CG17359_OG0010896	FBgn0036396	CG17359	OG0010896	file_1_file_1_jg13829	file_1_file_1_jg13733	file_1_file_1_jg4172	file_1_file_1_jg7430	file_1_file_1_jg14272	file_1_file_1_jg11157
CG17361_OG0001320_OG0	FBgn0036395	CG17361	OG0001320_OG0	file_1_file_1_jg13828	file_1_file_1_jg13732	file_1_file_1_jg4171	file_2_7666_g	file_2_8141_g	file_1_file_1_jg11158
CG17364_OG0010898	FBgn0036391	CG17364	OG0010898	file_1_file_1_jg13824	file_1_file_1_jg13728	file_1_file_1_jg4167	file_1_file_1_jg7425	file_1_file_1_jg14267	file_1_file_1_jg11161
CG1737_OG0003219	FBgn0030293	CG1737	OG0003219	file_1_file_1_jg6926	file_1_file_1_jg7802	file_1_file_1_jg1111	file_1_file_1_jg4318	file_1_file_1_jg8126	file_1_file_1_jg13475
CG17375_OG0003757	FBgn0031861	CG17375	OG0003757	file_1_file_1_jg10575	file_1_file_1_jg4680	file_1_file_1_jg10252	file_1_file_1_jg1200	file_1_file_1_jg1307	file_1_file_1_jg7833
CG17376_OG0002071	FBgn0042189	CG17376	OG0002071	file_1_file_1_jg10571	file_1_file_1_jg4677	file_1_file_1_jg10254	file_1_file_1_jg1196	file_1_file_1_jg1304	file_1_file_1_jg7830
CG17378_OG0003759_OG0	FBgn0031858	CG17378	OG0003759_OG0	file_1_file_1_jg10567	file_1_file_1_jg4673	file_1_file_1_jg10257	file_1_file_1_jg1191	file_1_file_1_jg1300	file_1_file_1_jg7826
CG1738_OG0007996	FBgn0030291	CG1738	OG0007996	file_1_file_1_jg6928	file_1_file_1_jg7800	file_1_file_1_jg1109	file_1_file_1_jg4316	file_1_file_1_jg8124	file_1_file_1_jg13477
CG17385_OG0006133	FBgn0033934	CG17385	OG0006133	file_1_file_1_jg1815	file_1_file_1_jg10418	file_1_file_1_jg14693	file_1_file_1_jg13584	file_1_file_1_jg10901	file_1_file_1_jg16129
CG17387_OG0004155	FBgn0037276	CG17387	OG0004155	file_1_file_1_jg3015	file_1_file_1_jg332	file_1_file_1_jg5514	file_1_file_1_jg8755	file_1_file_1_jg3314	file_1_file_1_jg4104
CG17404_OG0004948	FBgn0038001	CG17404	OG0004948	file_1_file_1_jg4569	file_1_file_1_jg1290	file_1_file_1_jg6872	file_1_file_1_jg10350	file_1_file_1_jg4879	file_1_file_1_jg2021
CG17470_OG0009423	FBgn0032869	CG17470	OG0009423	file_1_file_1_jg348	file_1_file_1_jg6228	file_1_file_1_jg13309	file_1_file_1_jg2739	file_1_file_1_jg2822	file_1_file_1_jg8550
CG17475_OG0001488_OG0	FBgn0038481	CG17475	OG0001488_OG0	file_1_file_1_jg3935	file_1_file_1_jg1916	file_1_file_1_jg6764	file_1_file_1_jg9712	file_1_file_1_jg6844	file_1_file_1_jg9984
CG17477_OG0002558_OG0	FBgn0038479	CG17477	OG0002558_OG0	file_1_file_1_jg3938	file_1_file_1_jg1913	file_1_file_1_jg6767	file_1_file_1_jg9715	file_1_file_1_jg6841	file_1_file_1_jg9987
CG17493_OG0001105_OG0	FBgn0040010	CG17493	OG0001105_OG0	file_1_file_1_jg149	file_1_file_1_jg6491	file_1_file_1_jg12661	file_1_file_1_jg2994	file_1_file_1_jg3084	file_1_file_1_jg2883
CG1750_OG0012273	FBgn0039836	CG1750	OG0012273	file_1_file_1_jg5233	file_1_file_1_jg3728	file_1_file_1_jg8994	file_1_file_1_jg12228	file_1_file_1_jg6743	file_1_file_1_jg5742
CG17528_OG0000715_OG0	FBgn0261387	CG17528	OG0000715_OG0	file_1_file_1_jg145	file_1_file_1_jg9141	file_1_file_1_jg12645	file_1_file_1_jg8639	file_1_file_1_jg9477	file_1_file_1_jg6669
CG17544_OG0001921	FBgn0032775	CG17544	OG0001921	file_1_file_1_jg470	file_1_file_1_jg6095	file_1_file_1_jg13186	file_1_file_1_jg2608	file_1_file_1_jg2692	file_1_file_1_jg8040
CG17549_OG0003713	FBgn0032774	CG17549	OG0003713	file_1_file_1_jg471	file_1_file_1_jg6094	file_1_file_1_jg13185	file_1_file_1_jg2607	file_1_file_1_jg2691	file_1_file_1_jg8041
CG17560_OG0000575	FBgn0038450	CG17560	OG0000575	file_1_file_1_jg3989	file_1_file_1_jg1863	file_1_file_1_jg6818	file_1_file_1_jg9768	file_1_file_1_jg4310	file_1_file_1_jg2151
CG17562_OG0000289_OG0	FBgn0038449	CG17562	OG0000289_OG0	file_1_file_1_jg4535	file_1_file_1_jg1323	file_1_file_1_jg6908	file_1_file_1_jg10314	file_1_file_1_jg4843	file_1_file_1_jg2629
CG17562_OG0000289_OG1	FBgn0038449	CG17562	OG0000289_OG1	file_1_file_1_jg3990	file_1_file_1_jg1862	file_1_file_1_jg6819	file_1_file_1_jg9769	file_1_file_1_jg4311	file_1_file_1_jg2152
CG17564_OG0009560	FBgn0032768	CG17564	OG0009560	file_1_file_1_jg480	file_1_file_1_jg6086	file_1_file_1_jg13176	file_1_file_1_jg2600	file_1_file_1_jg2684	file_1_file_1_jg8051
CG17568_OG0001265	FBgn0032763	CG17568	OG0001265	file_1_file_1_jg487	file_1_file_1_jg6081	file_1_file_1_jg13170	file_1_file_1_jg2594	file_1_file_1_jg2679	file_1_file_1_jg8057
CG17570_OG0003652	FBgn0260000	CG17570	OG0003652	file_1_file_1_jg372	file_1_file_1_jg6200	file_1_file_1_jg13287	file_1_file_1_jg2714	file_1_file_1_jg2797	file_1_file_1_jg7474
CG17571_OG0000451_OG0	FBgn0259998	CG17571	OG0000451_OG0	file_1_file_1_jg373	file_1_file_1_jg6199	file_1_file_1_jg13286	file_1_file_1_jg2713	file_1_file_1_jg2796	file_1_file_1_jg7472
CG17572_OG0009549	FBgn0032753	CG17572	OG0009549	file_1_file_1_jg503	file_1_file_1_jg6066	file_1_file_1_jg13155	file_1_file_1_jg2578	file_1_file_1_jg2662	file_1_file_1_jg8074
CG17574_OG0000908_OG1	FBgn0033777	CG17574	OG0000908_OG1	file_1_file_1_jg2028	file_1_file_1_jg10196	file_1_file_1_jg13487	file_1_file_1_jg13372	file_1_file_1_jg10679	file_1_file_1_jg4926
CG17575_OG0007226	FBgn0250842	CG17575	OG0007226	file_1_file_1_jg2031	file_1_file_1_jg10193	file_1_file_1_jg13490	file_1_file_1_jg13369	file_1_file_1_jg10676	file_1_file_1_jg4923
CG17580_OG0007225	FBgn0040755	CG17580	OG0007225	file_1_file_1_jg2034	file_1_file_1_jg10190	file_1_file_1_jg13493	file_1_file_1_jg13366	file_1_file_1_jg10673	file_1_file_1_jg4920
CG17593_OG0003583_OG0	FBgn0031544	CG17593	OG0003583_OG0	file_1_file_1_jg9090	file_1_file_1_jg4268	file_1_file_1_jg9930	file_1_file_1_jg797	file_1_file_1_jg893	file_1_file_1_jg8479
CG17597_OG0009528	FBgn0032715	CG17597	OG0009528	file_1_file_1_jg545	file_1_file_1_jg6018	file_1_file_1_jg13107	file_1_file_1_jg2532	file_1_file_1_jg2619	file_1_file_1_jg8122
CG17598_OG0008699	FBgn0031194	CG17598	OG0008699	file_1_file_1_jg8576	file_1_file_1_jg9035	file_1_file_1_jg9365	file_1_file_1_jg5654	file_1_file_1_jg9403	file_1_file_1_jg16914
CG17600_OG0008700	FBgn0031195	CG17600	OG0008700	file_1_file_1_jg8577	file_1_file_1_jg9036	file_1_file_1_jg9366	file_1_file_1_jg5653	file_1_file_1_jg9402	file_1_file_1_jg16913
CG17600_OG0011747	FBgn0031195	CG17600	OG0011747	file_1_file_1_jg8574	file_1_file_1_jg9033	file_1_file_1_jg9364	file_1_file_1_jg5656	file_1_file_1_jg9405	file_1_file_1_jg16916
CG17601_OG0000274_OG0	FBgn0031197	CG17601	OG0000274_OG0	file_1_file_1_jg8579	file_1_file_1_jg9038	file_1_file_1_jg9368	file_1_file_1_jg5651	file_1_file_1_jg9400	file_1_file_1_jg16910
CG17612_OG0013021	FBgn0031597	CG17612	OG0013021	file_1_file_1_jg9173	file_1_file_1_jg4340	file_1_file_1_jg10025	file_1_file_1_jg867	file_1_file_1_jg962	file_1_file_1_jg8703
CG17625_OG0004711	FBgn0039002	CG17625	OG0004711	file_1_file_1_jg6393	file_1_file_1_jg2589	file_1_file_1_jg7815	file_1_file_1_jg11061	file_1_file_1_jg5580	file_1_file_1_jg5572
CG17633_OG0009258	FBgn0032144	CG17633	OG0009258	file_1_file_1_jg9829	file_1_file_1_jg5050	file_1_file_1_jg11124	file_1_file_1_jg1567	file_1_file_1_jg1672	file_1_file_1_jg7630
CG17636_OG0007857	FBgn0025837	CG17636	OG0007857	file_1_file_1_jg2639	file_1_file_1_jg6598	file_1_file_1_jg15159	file_1_file_1_jg3078	file_1_file_1_jg6911	file_1_file_1_jg945
CG1764_OG0008404	FBgn0030467	CG1764	OG0008404	file_1_file_1_jg8117	file_1_file_1_jg8013	file_1_file_1_jg911	file_1_file_1_jg4537	file_1_file_1_jg8342	file_1_file_1_jg13913
CG17646_OG0009057	FBgn0264494	CG17646	OG0009057	file_1_file_1_jg8835	file_1_file_1_jg4017	file_1_file_1_jg9627	file_1_file_1_jg535	file_1_file_1_jg635	file_1_file_1_jg8623
CG17648_OG0009059	FBgn0031364	CG17648	OG0009059	file_1_file_1_jg8837	file_1_file_1_jg4019	file_1_file_1_jg9629	file_1_file_1_jg537	file_1_file_1_jg637	file_1_file_1_jg8621
CG17652_OG0009056	FBgn0031361	CG17652	OG0009056	file_1_file_1_jg8834	file_1_file_1_jg4016	file_1_file_1_jg9626	file_1_file_1_jg534	file_1_file_1_jg634	file_1_file_1_jg8624
CG17658_OG0006941	FBgn0034924	CG17658	OG0006941	file_1_file_1_jg2651	file_1_file_1_jg11766	file_1_file_1_jg15171	file_1_file_1_jg14981	file_1_file_1_jg12289	file_1_file_1_jg16535
CG17660_OG0009051	FBgn0031356	CG17660	OG0009051	file_1_file_1_jg8827	file_1_file_1_jg4009	file_1_file_1_jg9619	file_1_file_1_jg527	file_1_file_1_jg627	file_1_file_1_jg8631
CG17669_OG0006703	FBgn0034352	CG17669	OG0006703	file_1_file_1_jg888	file_1_file_1_jg11001	file_1_file_1_jg14109	file_1_file_1_jg14195	file_1_file_1_jg11508	file_1_file_1_jg4521
CG17672_OG0003920_OG0	FBgn0083978	CG17672	OG0003920_OG0	file_1_file_1_jg13746	file_1_file_1_jg13654	file_1_file_1_jg4093	file_1_file_1_jg7351	file_1_file_1_jg15593	file_1_file_1_jg12488
CG17681_OG0009496	FBgn0032668	CG17681	OG0009496	file_1_file_1_jg606	file_1_file_1_jg5955	file_1_file_1_jg13044	file_1_file_1_jg2472	file_1_file_1_jg2560	file_1_file_1_jg8181
CG17683_OG0001209_OG0	FBgn0262115	CG17683	OG0001209_OG0	file_1_file_1_jg133	file_1_file_1_jg9127	file_1_file_1_jg12641	file_1_file_1_jg8637	file_1_file_1_jg9479	file_1_file_1_jg6666
CG17687_OG0001999	FBgn0036348	CG17687	OG0001999	file_1_file_1_jg13767	file_1_file_1_jg13673	file_1_file_1_jg4111	file_1_file_1_jg7369	file_1_file_1_jg14212	file_1_file_1_jg12468
CG17691_OG0013677	FBgn0039993	CG17691	OG0013677	file_1_file_1_jg11386	file_1_file_1_jg9105	file_1_file_1_jg9349	file_1_file_1_jg12323	file_1_file_1_jg9585	file_1_file_1_jg2257
CG17707_OG0007854	FBgn0025835	CG17707	OG0007854	file_1_file_1_jg11528	file_1_file_1_jg6600	file_1_file_1_jg46	file_1_file_1_jg3080	file_1_file_1_jg6913	file_1_file_1_jg942
CG17712_OG0009058	FBgn0027597	CG17712	OG0009058	file_1_file_1_jg8836	file_1_file_1_jg4018	file_1_file_1_jg9628	file_1_file_1_jg536	file_1_file_1_jg636	file_1_file_1_jg8622
CG17715_OG0002072_OG0	FBgn0041004	CG17715	OG0002072_OG0	file_1_file_1_jg152	file_1_file_1_jg6495	file_1_file_1_jg12636	file_1_file_1_jg2998	file_1_file_1_jg3089	file_1_file_1_jg2905
CG17721_OG0001483	FBgn0037885	CG17721	OG0001483	file_1_file_1_jg4693	file_1_file_1_jg1159	file_1_file_1_jg6726	file_1_file_1_jg10482	file_1_file_1_jg5014	file_1_file_1_jg10179
CG17726_OG0005455	FBgn0037880	CG17726	OG0005455	file_1_file_1_jg4698	file_1_file_1_jg1154	file_1_file_1_jg6721	file_1_file_1_jg10487	file_1_file_1_jg5019	file_1_file_1_jg10185
CG17732_OG0010168	FBgn0036923	CG17732	OG0010168	file_1_file_1_jg14527	file_1_file_1_jg14446	file_1_file_1_jg5042	file_1_file_1_jg8142	file_1_file_1_jg14987	file_1_file_1_jg12452
CG17738_OG0004945	FBgn0038009	CG17738	OG0004945	file_1_file_1_jg4560	file_1_file_1_jg1300	file_1_file_1_jg6882	file_1_file_1_jg10341	file_1_file_1_jg4871	file_1_file_1_jg2010
CG17739_OG0006189	FBgn0033710	CG17739	OG0006189	file_1_file_1_jg2122	file_1_file_1_jg10100	file_1_file_1_jg13587	file_1_file_1_jg13275	file_1_file_1_jg10581	file_1_file_1_jg16042
CG1774_OG0005810	FBgn0039856	CG1774	OG0005810	file_1_file_1_jg5205	file_1_file_1_jg3756	file_1_file_1_jg9025	file_1_file_1_jg12256	file_1_file_1_jg6769	file_1_file_1_jg5700
CG17744_OG0010404	FBgn0035730	CG17744	OG0010404	file_1_file_1_jg12658	file_1_file_1_jg12896	file_1_file_1_jg3445	file_1_file_1_jg6582	file_1_file_1_jg13429	file_1_file_1_jg12009
CG17746_OG0010659	FBgn0035425	CG17746	OG0010659	file_1_file_1_jg12868	file_1_file_1_jg12465	file_1_file_1_jg3010	file_1_file_1_jg6148	file_1_file_1_jg12985	file_1_file_1_jg11741
CG17754_OG0007573	FBgn0030114	CG17754	OG0007573	file_1_file_1_jg7136	file_1_file_1_jg7594	file_1_file_1_jg2008	file_1_file_1_jg4101	file_1_file_1_jg7914	file_1_file_1_jg461
CG17760_OG0000117_OG0	FBgn0033756	CG17760	OG0000117_OG0	file_1_file_1_jg2061	file_1_file_1_jg10163	file_1_file_1_jg13522	file_1_file_1_jg13339	file_1_file_1_jg10646	file_1_file_1_jg4892
CG17760_OG0000117_OG1	FBgn0033756	CG17760	OG0000117_OG1	file_1_file_1_jg2060	file_1_file_1_jg10164	file_1_file_1_jg13521	file_1_file_1_jg13340	file_1_file_1_jg10647	file_1_file_1_jg4894
CG17760_OG0000117_OG2	FBgn0033756	CG17760	OG0000117_OG2	file_1_file_1_jg2062	file_1_file_1_jg10162	file_1_file_1_jg13523	file_1_file_1_jg13338	file_1_file_1_jg10645	file_1_file_1_jg4891
CG17764_OG0007991	FBgn0029751	CG17764	OG0007991	file_1_file_1_jg6729	file_1_file_1_jg7126	file_1_file_1_jg481	file_1_file_1_jg3636	file_1_file_1_jg7451	file_1_file_1_jg13464
CG17768_OG0003646_OG0	FBgn0032240	CG17768	OG0003646_OG0	file_1_file_1_jg9953	file_1_file_1_jg5179	file_1_file_1_jg11251	file_1_file_1_jg1700	file_1_file_1_jg1804	file_1_file_1_jg7420
CG17776_OG0007784	FBgn0040899	CG17776	OG0007784	file_1_file_1_jg11800	file_1_file_1_jg6857	file_1_file_1_jg752	file_1_file_1_jg3364	file_1_file_1_jg7175	file_1_file_1_jg828
CG17777_OG0011930	FBgn0040900	CG17777	OG0011930	file_1_file_1_jg11801	file_1_file_1_jg6858	file_1_file_1_jg751	file_1_file_1_jg3365	file_1_file_1_jg7176	file_1_file_1_jg827
CG17778_OG0007837	FBgn0023534	CG17778	OG0007837	file_1_file_1_jg11557	file_1_file_1_jg6631	file_1_file_1_jg76	file_1_file_1_jg3116	file_1_file_1_jg6941	file_1_file_1_jg903
CG17780_OG0005273	FBgn0039197	CG17780	OG0005273	file_1_file_1_jg6130	file_1_file_1_jg2843	file_1_file_1_jg8725	file_1_file_1_jg11323	file_1_file_1_jg5844	file_1_file_1_jg1780
CG17781_OG0005275	FBgn0039196	CG17781	OG0005275	file_1_file_1_jg6132	file_1_file_1_jg2841	file_1_file_1_jg8728	file_1_file_1_jg11321	file_1_file_1_jg5842	file_1_file_1_jg1782
CG17782_OG0005276	FBgn0039195	CG17782	OG0005276	file_1_file_1_jg6133	file_1_file_1_jg2840	file_1_file_1_jg8729	file_1_file_1_jg11320	file_1_file_1_jg5841	file_1_file_1_jg1783
CG17786_OG0002528	FBgn0039167	CG17786	OG0002528	file_1_file_1_jg6172	file_1_file_1_jg2804	file_1_file_1_jg8766	file_1_file_1_jg11285	file_1_file_1_jg5805	file_1_file_1_jg1828
CG17801_OG0012443_OG0	FBgn0038550	CG17801	OG0012443_OG0	file_1_file_1_jg3852	file_1_file_1_jg2001	file_1_file_1_jg5649	file_1_file_1_jg9625	file_1_file_1_jg6896	file_1_file_1_jg6254
CG17803_OG0001501_OG0	FBgn0038547	CG17803	OG0001501_OG0	file_1_file_1_jg3856	file_1_file_1_jg1998	file_1_file_1_jg5646	file_1_file_1_jg9628	file_1_file_1_jg4173	file_1_file_1_jg6262
CG17806_OG0000254_OG1	FBgn0038548	CG17806	OG0000254_OG1	file_1_file_1_jg3854	file_1_file_1_jg1999	file_1_file_1_jg5647	file_1_file_1_jg9627	file_1_file_1_jg6898	file_1_file_1_jg6260
CG17807_OG0007010	FBgn0034748	CG17807	OG0007010	file_1_file_1_jg707	file_1_file_1_jg11526	file_1_file_1_jg14295	file_1_file_1_jg14731	file_1_file_1_jg12037	file_1_file_1_jg16650
CG17816_OG0004366	FBgn0037525	CG17816	OG0004366	file_1_file_1_jg3374	file_1_file_1_jg701	file_1_file_1_jg6158	file_1_file_1_jg9126	file_1_file_1_jg3694	file_1_file_1_jg3723
CG17819_OG0004782	FBgn0038915	CG17819	OG0004782	file_1_file_1_jg6497	file_1_file_1_jg2484	file_1_file_1_jg7707	file_1_file_1_jg10956	file_1_file_1_jg5475	file_1_file_2_7163_g
CG17821_OG0012298	FBgn0034383	CG17821	OG0012298	file_1_file_1_jg926	file_1_file_1_jg11040	file_1_file_1_jg14071	file_1_file_1_jg14232	file_1_file_1_jg11543	file_1_file_1_jg4619
CG17826_OG0010807	FBgn0036227	CG17826	OG0010807	file_1_file_1_jg13598	file_1_file_1_jg13517	file_1_file_1_jg3948	file_1_file_1_jg7210	file_1_file_1_jg14056	file_1_file_1_jg12336
CG17829_OG0003214	FBgn0025635	CG17829	OG0003214	file_1_file_1_jg11569	file_1_file_1_jg6644	file_1_file_1_jg92	file_1_file_1_jg3129	file_1_file_1_jg6954	file_1_file_1_jg13445
CG17834_OG0003807	FBgn0028394	CG17834	OG0003807	file_1_file_1_jg9706	file_1_file_1_jg4932	file_1_file_1_jg10989	file_1_file_1_jg1451	file_1_file_1_jg1557	file_1_file_1_jg6960
CG17839_OG0010855	FBgn0036454	CG17839	OG0010855	file_1_file_1_jg13896	file_1_file_1_jg13802	file_1_file_1_jg4242	file_1_file_1_jg7500	file_1_file_1_jg14337	file_1_file_1_jg11085
CG17841_OG0008064	FBgn0028480	CG17841	OG0008064	file_1_file_1_jg7038	file_1_file_1_jg7690	file_1_file_1_jg2109	file_1_file_1_jg4209	file_1_file_1_jg8017	file_1_file_1_jg3192
CG17841_OG0008065	FBgn0028480	CG17841	OG0008065	file_1_file_1_jg7042	file_1_file_1_jg7686	file_1_file_1_jg2106	file_1_file_1_jg4205	file_1_file_1_jg8013	file_1_file_1_jg3196
CG1785_OG0007758	FBgn0030061	CG1785	OG0007758	file_1_file_1_jg7196	file_1_file_1_jg7532	file_1_file_1_jg1407	file_1_file_1_jg4032	file_1_file_1_jg7852	file_1_file_1_jg506
CG17855_OG0009281	FBgn0032124	CG17855	OG0009281	file_1_file_1_jg9795	file_1_file_1_jg5016	file_1_file_1_jg11086	file_1_file_1_jg1534	file_1_file_1_jg1639	file_1_file_1_jg7664
CG1789_OG0007756	FBgn0030063	CG1789	OG0007756	file_1_file_1_jg7194	file_1_file_1_jg7534	file_1_file_1_jg1405	file_1_file_1_jg4034	file_1_file_1_jg7854	file_1_file_1_jg508
CG17896_OG0001710	FBgn0023537	CG17896	OG0001710	file_1_file_1_jg11556	file_1_file_1_jg6630	file_1_file_1_jg75	file_1_file_1_jg3115	file_1_file_1_jg6940	file_1_file_1_jg904
CG17904_OG0008873	FBgn0032597	CG17904	OG0008873	file_1_file_1_jg2415	file_1_file_1_jg5843	file_1_file_1_jg13016	file_1_file_1_jg2363	file_1_file_1_jg2458	file_1_file_1_jg8952
CG1791_OG0007544	FBgn0030163	CG1791	OG0007544	file_1_file_1_jg7083	file_1_file_1_jg7644	file_1_file_1_jg2065	file_1_file_1_jg4163	file_1_file_1_jg7970	file_1_file_1_jg404
CG17917_OG0004287	FBgn0037431	CG17917	OG0004287	file_1_file_1_jg3211	file_1_file_1_jg540	file_1_file_1_jg7645	file_1_file_1_jg8964	file_1_file_1_jg3527	file_1_file_1_jg3900
CG17919_OG0004289	FBgn0037433	CG17919	OG0004289	file_1_file_1_jg3213	file_1_file_1_jg542	file_1_file_1_jg7647	file_1_file_1_jg8966	file_1_file_1_jg3529	file_1_file_1_jg3898
CG1792_OG0005814	FBgn0039860	CG1792	OG0005814	file_1_file_1_jg5200	file_1_file_1_jg3761	file_1_file_1_jg9030	file_1_file_1_jg12261	file_1_file_1_jg6774	file_1_file_1_jg5695
CG17928_OG0001233	FBgn0032603	CG17928	OG0001233	file_1_file_1_jg2425	file_1_file_1_jg5853	file_1_file_1_jg13007	file_1_file_1_jg2372	file_1_file_1_jg2467	file_1_file_1_jg8943
CG17929_OG0002422	FBgn0038415	CG17929	OG0002422	file_1_file_1_jg4302	file_1_file_1_jg1820	file_1_file_1_jg7135	file_1_file_1_jg9812	file_1_file_1_jg4356	file_1_file_1_jg2094
CG17930_OG0002423	FBgn0038416	CG17930	OG0002423	file_1_file_1_jg4303	file_1_file_1_jg1821	file_1_file_1_jg7134	file_1_file_1_jg9811	file_1_file_1_jg4355	file_1_file_1_jg2095
CG17944_OG0004346	FBgn0037500	CG17944	OG0004346	file_1_file_1_jg3326	file_1_file_1_jg657	file_1_file_1_jg6203	file_1_file_1_jg9079	file_1_file_1_jg3648	file_1_file_1_jg3773
CG17959_OG0008117	FBgn0029647	CG17959	OG0008117	file_1_file_1_jg6560	file_1_file_1_jg6958	file_1_file_1_jg651	file_1_file_1_jg3463	file_1_file_1_jg7270	file_1_file_1_jg3290
CG17974_OG0006917	FBgn0034624	CG17974	OG0006917	file_1_file_1_jg1247	file_1_file_1_jg11354	file_1_file_1_jg13754	file_1_file_1_jg14560	file_1_file_1_jg11868	file_1_file_1_jg16486
CG17982_OG0008295	FBgn0030006	CG17982	OG0008295	file_1_file_1_jg7727	file_1_file_1_jg7460	file_1_file_1_jg1479	file_1_file_1_jg3957	file_1_file_1_jg7774	file_1_file_1_jg3135
CG17985_OG0006723	FBgn0033199	CG17985	OG0006723	file_1_file_1_jg11095	file_1_file_1_jg9396	file_1_file_1_jg11765	file_1_file_1_jg12574	file_1_file_1_jg9870	file_1_file_1_jg4489
CG17994_OG0007313	FBgn0033072	CG17994	OG0007313	file_1_file_1_jg11273	file_1_file_1_jg9208	file_1_file_1_jg12338	file_1_file_1_jg12400	file_1_file_1_jg9691	file_1_file_1_jg5069
CG17996_OG0008871	FBgn0032595	CG17996	OG0008871	file_1_file_1_jg2413	file_1_file_1_jg5841	file_1_file_1_jg13018	file_1_file_1_jg2361	file_1_file_1_jg2456	file_1_file_1_jg8954
CG17999_OG0006252	FBgn0034552	CG17999	OG0006252	file_1_file_1_jg1158	file_1_file_1_jg11268	file_1_file_1_jg13839	file_1_file_1_jg14470	file_1_file_1_jg11781	file_1_file_1_jg15876
CG18004_OG0001593_OG0	FBgn0033566	CG18004	OG0001593_OG0	file_1_file_1_jg2324	file_1_file_1_jg9896	file_1_file_1_jg12843	file_1_file_1_jg13076	file_1_file_1_jg10381	file_1_file_1_jg15695
CG1801_OG0007491	FBgn0031171	CG1801	OG0007491	file_1_file_1_jg8527	file_1_file_1_jg8965	file_1_file_1_jg2254	file_1_file_1_jg5555	file_1_file_1_jg9278	file_1_file_1_jg305
CG18011_OG0006301	FBgn0033491	CG18011	OG0006301	file_1_file_1_jg9579	file_1_file_1_jg9801	file_1_file_1_jg12189	file_1_file_1_jg12981	file_1_file_1_jg10281	file_1_file_1_jg15792
CG18048_OG0004291	FBgn0037435	CG18048	OG0004291	file_1_file_1_jg3217	file_1_file_1_jg544	file_1_file_1_jg7649	file_1_file_1_jg8968	file_1_file_1_jg3531	file_1_file_1_jg3896
CG1806_OG0008198	FBgn0030360	CG1806	OG0008198	file_1_file_1_jg8234	file_1_file_1_jg7897	file_1_file_1_jg297	file_1_file_1_jg4410	file_1_file_1_jg8224	file_1_file_1_jg1268
CG18063_OG0000952	FBgn0028856	CG18063	OG0000952	file_1_file_1_jg9507	file_1_file_1_jg5775	file_1_file_1_jg12262	file_1_file_1_jg2294	file_1_file_1_jg2390	file_1_file_1_jg8437
CG18088_OG0000450_OG0	FBgn0032082	CG18088	OG0000450_OG0	file_1_file_1_jg9742	file_1_file_1_jg4968	file_1_file_1_jg11027	file_1_file_1_jg1486	file_1_file_1_jg1590	file_1_file_1_jg7712
CG18094_OG0009086	FBgn0032791	CG18094	OG0009086	file_1_file_1_jg450	file_1_file_1_jg6115	file_1_file_1_jg13207	file_1_file_1_jg2629	file_1_file_1_jg2712	file_1_file_1_jg8338
CG18095_OG0011804	FBgn0028872	CG18095	OG0011804	file_1_file_1_jg10014	file_1_file_1_jg5637	file_1_file_1_jg11438	file_1_file_1_jg2160	file_1_file_1_jg2251	file_1_file_1_jg8529
CG1812_OG0007514	FBgn0031119	CG1812	OG0007514	file_1_file_1_jg8467	file_1_file_1_jg8900	file_1_file_1_jg2201	file_1_file_1_jg5455	file_1_file_1_jg9212	file_1_file_1_jg360
CG18128_OG0006964	FBgn0034898	CG18128	OG0006964	file_1_file_1_jg2615	file_1_file_1_jg11729	file_1_file_1_jg15132	file_1_file_1_jg14941	file_1_file_1_jg12250	file_1_file_1_jg16577
CG18130_OG0008200	FBgn0030359	CG18130	OG0008200	file_1_file_1_jg8236	file_1_file_1_jg7895	file_1_file_1_jg299	file_1_file_1_jg4408	file_1_file_1_jg8222	file_1_file_1_jg1266
CG18131_OG0009042	FBgn0031343	CG18131	OG0009042	file_1_file_1_jg8813	file_1_file_1_jg3994	file_1_file_1_jg9604	file_1_file_1_jg511	file_1_file_1_jg611	file_1_file_1_jg8647
CG18135_OG0003862_OG0	FBgn0036837	CG18135	OG0003862_OG0	file_1_file_1_jg14408	file_1_file_1_jg14322	file_1_file_1_jg5161	file_1_file_1_jg8015	file_1_file_1_jg14857	file_1_file_1_jg13011
CG1815_OG0005816	FBgn0039863	CG1815	OG0005816	file_1_file_1_jg5194	file_1_file_1_jg3765	file_1_file_1_jg9033	file_1_file_1_jg12266	file_1_file_1_jg6779	file_1_file_1_jg5690
CG18170_OG0012571	FBgn0035239	CG18170	OG0012571	file_1_file_1_jg12318	file_1_file_1_jg12244	file_1_file_1_jg2638	file_1_file_1_jg5923	file_1_file_1_jg12765	file_1_file_1_jg14232
CG18171_OG0011027	FBgn0035262	CG18171	OG0011027	file_1_file_1_jg12345	file_1_file_1_jg12274	file_1_file_1_jg2668	file_1_file_1_jg5952	file_1_file_1_jg12793	file_2_8315_g
CG18178_OG0010992	FBgn0036035	CG18178	OG0010992	file_1_file_1_jg13351	file_1_file_1_jg13270	file_1_file_1_jg2743	file_1_file_1_jg6964	file_1_file_1_jg13807	file_1_file_1_jg11324
CG18180_OG0000283_OG1	FBgn0036024	CG18180	OG0000283_OG1	file_1_file_1_jg13338	file_1_file_1_jg13257	file_1_file_1_jg2756	file_1_file_1_jg6951	file_1_file_1_jg13794	file_1_file_1_jg11338
CG18190_OG0002943	FBgn0034403	CG18190	OG0002943	file_1_file_1_jg944	file_1_file_1_jg11058	file_1_file_1_jg14052	file_1_file_1_jg14251	file_1_file_1_jg11563	file_1_file_1_jg4639
CG18223_OG0000708_OG1	FBgn0036832	CG18223	OG0000708_OG1	file_1_file_1_jg14400	file_1_file_1_jg14313	file_1_file_1_jg5169	file_1_file_1_jg8007	file_1_file_1_jg14849	file_1_file_1_jg13003
CG1824_OG0008460	FBgn0030403	CG1824	OG0008460	file_1_file_1_jg8193	file_1_file_1_jg7940	file_1_file_1_jg835	file_1_file_1_jg4456	file_1_file_1_jg8264	file_1_file_1_jg3504
CG18249_OG0002315	FBgn0037553	CG18249	OG0002315	file_1_file_1_jg5113	file_1_file_1_jg743	file_1_file_1_jg6301	file_1_file_1_jg10910	file_1_file_1_jg5434	file_1_file_1_jg5429
CG18258_OG0012125	FBgn0265267	CG18258	OG0012125	file_1_file_1_jg7334	file_1_file_1_jg8483	file_1_file_1_jg1771	file_1_file_1_jg5058	file_1_file_1_jg8812	file_1_file_1_jg13641
CG18262_OG0008301	FBgn0030012	CG18262	OG0008301	file_1_file_1_jg7734	file_1_file_1_jg7466	file_1_file_1_jg1473	file_1_file_1_jg3963	file_1_file_1_jg7780	file_1_file_1_jg3129
CG18265_OG0010930	FBgn0036725	CG18265	OG0010930	file_1_file_1_jg14070	file_1_file_1_jg14156	file_1_file_1_jg4465	file_1_file_1_jg7853	file_1_file_1_jg14692	file_1_file_1_jg11220
CG18266_OG0001931	FBgn0031724	CG18266	OG0001931	file_1_file_1_jg9340	file_1_file_1_jg4504	file_1_file_1_jg11356	file_1_file_1_jg1026	file_1_file_1_jg1126	file_1_file_1_jg7992
CG18269_OG0000962_OG0	FBgn0031719	CG18269	OG0000962_OG0	file_1_file_1_jg9332	file_2_725_g	file_2_4503_g	file_1_file_1_jg1019	file_1_file_1_jg1119	file_1_file_1_jg8281
CG18273_OG0003185_OG0	FBgn0029525	CG18273	OG0003185_OG0	file_1_file_1_jg11554	file_1_file_2_12928_g	file_1_file_1_jg73	file_1_file_1_jg3112	file_1_file_1_jg6938	file_1_file_1_jg906
CG18278_OG0003084_OG0	FBgn0033836	CG18278	OG0003084_OG0	file_1_file_1_jg1953	file_1_file_1_jg10279	file_1_file_1_jg13403	file_1_file_1_jg13449	file_1_file_1_jg10756	file_1_file_1_jg4990
CG18302_OG0003638	FBgn0032266	CG18302	OG0003638	file_1_file_1_jg10444	file_1_file_1_jg5213	file_1_file_1_jg10390	file_1_file_1_jg1734	file_1_file_1_jg1837	file_1_file_1_jg7387
CG18304_OG0001941_OG0	FBgn0031869	CG18304	OG0001941_OG0	file_1_file_1_jg10591	file_1_file_1_jg4694	file_1_file_1_jg10236	file_1_file_1_jg1216	file_1_file_1_jg219	file_1_file_1_jg7848
CG18324_OG0002919	FBgn0033905	CG18324	OG0002919	file_1_file_1_jg1856	file_1_file_1_jg10377	file_1_file_1_jg14733	file_1_file_1_jg13548	file_1_file_1_jg10863	file_1_file_1_jg16168
CG18327_OG0000896	FBgn0033904	CG18327	OG0000896	file_1_file_1_jg1857	file_1_file_1_jg10376	file_1_file_1_jg14734	file_1_file_1_jg13547	file_1_file_1_jg10862	file_1_file_1_jg16170
CG18335_OG0001575_OG0	FBgn0033610	CG18335	OG0001575_OG0	file_1_file_1_jg2270	file_1_file_1_jg9948	file_1_file_1_jg12784	file_1_file_1_jg13130	file_1_file_1_jg10433	file_1_file_1_jg15941
CG18336_OG0006222	FBgn0040763	CG18336	OG0006222	file_1_file_1_jg2268	file_1_file_1_jg9950	file_1_file_1_jg15541	file_1_file_1_jg13132	file_1_file_1_jg10435	file_1_file_1_jg15939
CG18343_OG0000590_OG0	FBgn0033683	CG18343	OG0000590_OG0	file_1_file_1_jg2160	file_1_file_1_jg10061	file_1_file_1_jg14871	file_1_file_1_jg13237	file_1_file_1_jg275	file_1_file_1_jg16274
CG18367_OG0007061	FBgn0034460	CG18367	OG0007061	file_1_file_1_jg1027	file_1_file_1_jg11142	file_1_file_1_jg13965	file_1_file_1_jg14340	file_1_file_1_jg11652	file_1_file_1_jg16750
CG18371_OG0006541	FBgn0033893	CG18371	OG0006541	file_1_file_1_jg1870	file_1_file_1_jg10362	file_1_file_1_jg13317	file_1_file_1_jg13533	file_1_file_1_jg10848	file_1_file_1_jg16185
CG1840_OG0008205	FBgn0030351	CG1840	OG0008205	file_1_file_1_jg6845	file_1_file_1_jg7883	file_1_file_1_jg1650	file_1_file_1_jg4397	file_1_file_1_jg8211	file_1_file_1_jg1255
CG18404_OG0005740_OG0	FBgn0039761	CG18404	OG0005740_OG0	file_1_file_1_jg5356	file_1_file_1_jg3614	file_1_file_1_jg8875	file_1_file_1_jg12114	file_1_file_1_jg6625	file_1_file_1_jg14726
CG18417_OG0003969	FBgn0035780	CG18417	OG0003969	file_1_file_1_jg12604	file_1_file_1_jg12951	file_1_file_1_jg3500	file_1_file_1_jg6637	file_1_file_1_jg13483	file_1_file_1_jg12069
CG18418_OG0010622	FBgn0035568	CG18418	OG0010622	file_1_file_1_jg13072	file_1_file_1_jg12660	file_1_file_1_jg3210	file_1_file_1_jg6346	file_1_file_1_jg13183	file_1_file_1_jg11677
CG18428_OG0005320	FBgn0039149	CG18428	OG0005320	file_1_file_1_jg6198	file_1_file_1_jg2780	file_1_file_1_jg8789	file_1_file_1_jg11258	file_1_file_1_jg5780	file_1_file_1_jg1866
CG18449_OG0007152	FBgn0033285	CG18449	OG0007152	file_1_file_1_jg10969	file_1_file_1_jg9531	file_1_file_1_jg11906	file_1_file_1_jg12704	file_1_file_1_jg10006	file_1_file_1_jg4790
CG18467_OG0002703_OG0	FBgn0034218	CG18467	OG0002703_OG0	file_1_file_1_jg1407	file_1_file_1_jg10825	file_1_file_1_jg14907	file_1_file_1_jg14019	file_1_file_1_jg11321	file_1_file_1_jg14829
CG1847_OG0008209	FBgn0030345	CG1847	OG0008209	file_1_file_1_jg6851	file_1_file_1_jg7877	file_1_file_1_jg1656	file_1_file_1_jg4391	file_1_file_1_jg8205	file_1_file_1_jg1249
CG18473_OG0002347_OG0	FBgn0037683	CG18473	OG0002347_OG0	file_1_file_1_jg4950	file_1_file_1_jg907	file_1_file_1_jg6464	file_1_file_1_jg10747	file_1_file_1_jg15621	file_1_file_1_jg5213
CG18476_OG0005601	FBgn0037931	CG18476	OG0005601	file_1_file_1_jg4644	file_1_file_1_jg1213	file_1_file_1_jg7476	file_1_file_1_jg10424	file_1_file_1_jg4957	file_1_file_1_jg6201
CG18480_OG0009156	FBgn0028518	CG18480	OG0009156	file_1_file_1_jg9479	file_1_file_1_jg5750	file_1_file_1_jg12287	file_1_file_1_jg2271	file_1_file_1_jg2363	file_1_file_1_jg8467
CG18493_OG0004493	FBgn0038701	CG18493	OG0004493	file_1_file_1_jg3666	file_1_file_1_jg2188	file_1_file_1_jg5840	file_1_file_1_jg9434	file_1_file_1_jg3989	file_1_file_1_jg2457
CG1850_OG0006762	FBgn0033154	CG1850	OG0006762	file_1_file_1_jg11154	file_1_file_1_jg9328	file_1_file_1_jg11701	file_1_file_1_jg12515	file_1_file_1_jg9808	file_1_file_1_jg4435
CG18507_OG0009200	FBgn0028527	CG18507	OG0009200	file_1_file_1_jg10071	file_1_file_1_jg5580	file_1_file_1_jg10803	file_1_file_1_jg2101	file_1_file_1_jg2194	file_1_file_1_jg7534
CG18508_OG0008121	FBgn0028746	CG18508	OG0008121	file_1_file_1_jg6566	file_1_file_1_jg6965	file_1_file_1_jg645	file_1_file_1_jg3470	file_1_file_1_jg7277	file_1_file_1_jg3306
CG18528_OG0005282	FBgn0039189	CG18528	OG0005282	file_1_file_1_jg6143	file_1_file_1_jg2830	file_1_file_1_jg8739	file_1_file_1_jg11310	file_1_file_1_jg5831	file_1_file_1_jg1794
CG18539_OG0011615	FBgn0034325	CG18539	OG0011615	file_1_file_1_jg859	file_1_file_1_jg10974	file_1_file_1_jg14141	file_1_file_1_jg14167	file_1_file_1_jg11479	file_1_file_1_jg4551
CG18540_OG0006688	FBgn0034326	CG18540	OG0006688	file_1_file_1_jg860	file_1_file_1_jg10975	file_1_file_1_jg14140	file_1_file_1_jg14168	file_1_file_1_jg11480	file_1_file_1_jg4550
CG18547_OG0004962	FBgn0037973	CG18547	OG0004962	file_1_file_1_jg4598	file_1_file_1_jg1259	file_1_file_1_jg6842	file_1_file_1_jg10379	file_1_file_1_jg4910	file_1_file_1_jg2070
CG18549_OG0001022_OG0	FBgn0038053	CG18549	OG0001022_OG0	file_1_file_1_jg4513	file_1_file_1_jg1346	file_1_file_1_jg6930	file_1_file_1_jg56	file_1_file_1_jg4820	file_1_file_1_jg2591
CG18557_OG0008935	FBgn0031470	CG18557	OG0008935	file_1_file_1_jg8992	file_1_file_1_jg4170	file_1_file_1_jg9799	file_1_file_1_jg697	file_1_file_1_jg794	file_1_file_1_jg8838
CG18558_OG0000793	FBgn0031469	CG18558	OG0000793	file_1_file_1_jg8991	file_1_file_1_jg4169	file_1_file_1_jg9798	file_1_file_1_jg696	file_1_file_1_jg793	file_1_file_1_jg8837
CG18568_OG0001639_OG0	FBgn0033888	CG18568	OG0001639_OG0	file_1_file_1_jg1876	file_1_file_1_jg10357	file_1_file_1_jg13323	file_1_file_1_jg13527	file_1_file_1_jg10837	file_1_file_1_jg4324
CG18577_OG0005461	FBgn0037870	CG18577	OG0005461	file_1_file_1_jg4709	file_1_file_1_jg1143	file_1_file_1_jg6710	file_1_file_1_jg10498	file_1_file_1_jg5030	file_1_file_1_jg10200
CG18598_OG0005054	FBgn0038589	CG18598	OG0005054	file_1_file_1_jg3810	file_1_file_1_jg2042	file_1_file_1_jg5689	file_1_file_1_jg9579	file_1_file_1_jg4128	file_1_file_1_jg6447
CG18599_OG0005050	FBgn0038592	CG18599	OG0005050	file_1_file_1_jg3804	file_1_file_1_jg2048	file_1_file_1_jg5695	file_1_file_1_jg9573	file_1_file_1_jg4122	file_1_file_1_jg6439
CG18605_OG0002938_OG0	FBgn0034411	CG18605	OG0002938_OG0	file_1_file_1_jg959	file_1_file_1_jg11070	file_1_file_1_jg14039	file_1_file_1_jg14264	file_1_file_1_jg11575	file_1_file_1_jg4653
CG18609_OG0006662	FBgn0034382	CG18609	OG0006662	file_1_file_1_jg925	file_1_file_1_jg11039	file_1_file_1_jg14072	file_1_file_1_jg14231	file_1_file_1_jg11542	file_1_file_1_jg4618
CG18622_OG0002433_OG0	FBgn0038460	CG18622	OG0002433_OG0	file_1_file_1_jg3967	file_1_file_1_jg1884	file_1_file_1_jg6793	file_1_file_1_jg9747	file_1_file_1_jg4289	file_1_file_1_jg2184
CG18635_OG0006077	FBgn0034279	CG18635	OG0006077	file_1_file_1_jg784	file_1_file_1_jg10904	file_1_file_1_jg14215	file_1_file_1_jg14097	file_1_file_1_jg11400	file_1_file_1_jg15395
CG18641_OG0008843	FBgn0031426	CG18641	OG0008843	file_1_file_1_jg8923	file_1_file_1_jg4106	file_1_file_1_jg9728	file_1_file_1_jg631	file_1_file_1_jg727	file_1_file_1_jg9211
CG18649_OG0004041	FBgn0036469	CG18649	OG0004041	file_1_file_1_jg13918	file_1_file_1_jg13826	file_1_file_1_jg4264	file_1_file_1_jg7523	file_1_file_1_jg14360	file_1_file_1_jg11060
CG18659_OG0006390	FBgn0027561	CG18659	OG0006390	file_1_file_1_jg10854	file_1_file_1_jg9651	file_1_file_1_jg12032	file_1_file_1_jg12830	file_1_file_1_jg10130	file_1_file_1_jg15126
CG18661_OG0009300	FBgn0040964	CG18661	OG0009300	file_1_file_1_jg9753	file_1_file_1_jg4978	file_1_file_1_jg11043	file_1_file_1_jg1495	file_1_file_1_jg1600	file_1_file_1_jg7703
CG18662_OG0009303	FBgn0040963	CG18662	OG0009303	file_1_file_1_jg9748	file_1_file_1_jg4973	file_1_file_1_jg11038	file_1_file_1_jg1490	file_1_file_1_jg1595	file_1_file_1_jg7708
CG18666_OG0009666	FBgn0040967	CG18666	OG0009666	file_1_file_1_jg10359	file_1_file_1_jg5294	file_1_file_1_jg10475	file_1_file_1_jg1817	file_1_file_1_jg1918	file_1_file_1_jg7297
CG18675_OG0010517	FBgn0040696	CG18675	OG0010517	file_1_file_1_jg12988	file_1_file_1_jg12577	file_1_file_1_jg3126	file_1_file_1_jg6262	file_1_file_1_jg13101	file_1_file_1_jg11863
CG18731_OG0011548	FBgn0042213	CG18731	OG0011548	file_1_file_1_jg5467	file_1_file_1_jg3506	file_1_file_1_jg8047	file_1_file_1_jg12002	file_1_file_1_jg6513	file_1_file_1_jg6005
CG18735_OG0005948	FBgn0042098	CG18735	OG0005948	file_1_file_1_jg1305	file_1_file_1_jg11421	file_1_file_1_jg13694	file_1_file_1_jg14630	file_1_file_1_jg11936	file_1_file_1_jg14929
CG18744_OG0004362	FBgn0042101	CG18744	OG0004362	file_1_file_1_jg3367	file_1_file_1_jg694	file_1_file_1_jg6164	file_1_file_1_jg9118	file_1_file_1_jg3686	file_1_file_1_jg3733
CG18745_OG0001354	FBgn0042102	CG18745	OG0001354	file_1_file_1_jg3362	file_1_file_1_jg689	file_1_file_1_jg6169	file_1_file_1_jg9113	file_1_file_1_jg3681	file_1_file_1_jg3739
CG18746_OG0002122	FBgn0042103	CG18746	OG0002122	file_1_file_1_jg3364	file_1_file_1_jg691	file_1_file_1_jg6167	file_1_file_1_jg9115	file_1_file_1_jg3683	file_1_file_1_jg3737
CG18747_OG0001353	FBgn0042104	CG18747	OG0001353	file_1_file_1_jg3361	file_1_file_1_jg688	file_1_file_1_jg6170	file_1_file_1_jg9112	file_1_file_1_jg3680	file_1_file_1_jg3740
CG18748_OG0001018	FBgn0042105	CG18748	OG0001018	file_1_file_1_jg3363	file_1_file_1_jg690	file_1_file_1_jg6168	file_1_file_1_jg9114	file_1_file_1_jg3682	file_1_file_1_jg3738
CG18764_OG0005077	FBgn0042205	CG18764	OG0005077	file_1_file_1_jg4650	file_1_file_1_jg1207	file_1_file_1_jg7483	file_1_file_1_jg10430	file_1_file_1_jg4963	file_1_file_1_jg10118
CG18765_OG0005598	FBgn0042110	CG18765	OG0005598	file_1_file_1_jg4638	file_1_file_1_jg1219	file_1_file_1_jg7470	file_1_file_1_jg10418	file_1_file_1_jg4951	file_1_file_1_jg6210
CG18766_OG0005375	FBgn0042111	CG18766	OG0005375	file_1_file_1_jg5719	file_1_file_1_jg3252	file_1_file_1_jg8318	file_1_file_1_jg11745	file_1_file_1_jg6257	file_1_file_1_jg6623
CG18787_OG0003778_OG0	FBgn0042125	CG18787	OG0003778_OG0	file_1_file_1_jg10269	file_1_file_1_jg5385	file_1_file_1_jg10573	file_1_file_1_jg1909	file_1_file_1_jg2005	file_1_file_1_jg7183
CG18788_OG0009715	FBgn0042126	CG18788	OG0009715	file_1_file_1_jg10263	file_1_file_1_jg5391	file_1_file_1_jg10581	file_1_file_1_jg1915	file_1_file_1_jg2011	file_1_file_1_jg7175
CG18808_OG0012197	FBgn0042131	CG18808	OG0012197	file_1_file_1_jg13081	file_1_file_1_jg12668	file_1_file_1_jg3218	file_1_file_1_jg6355	file_1_file_1_jg13192	file_1_file_1_jg11669
CG18809_OG0003256_OG0	FBgn0042132	CG18809	OG0003256_OG0	file_1_file_1_jg7647	file_1_file_1_jg8795	file_1_file_1_jg1017	file_1_file_1_jg3034	file_1_file_1_jg9128	file_1_file_1_jg1136
CG18858_OG0003662_OG0	FBgn0042175	CG18858	OG0003662_OG0	file_1_file_1_jg357	file_1_file_1_jg6214	file_1_file_1_jg13301	file_1_file_1_jg2728	file_1_file_1_jg2810	file_1_file_1_jg8544
CG18870_OG0001646	FBgn0042180	CG18870	OG0001646	file_1_file_1_jg1273	file_1_file_1_jg11383	file_1_file_1_jg13726	file_1_file_1_jg14591	file_1_file_1_jg11897	file_1_file_1_jg16459
CG1888_OG0006362	FBgn0033421	CG1888	OG0006362	file_1_file_1_jg9677	file_1_file_1_jg9704	file_1_file_1_jg12082	file_1_file_1_jg12883	file_1_file_1_jg10184	file_1_file_1_jg15073
CG1889_OG0007543	FBgn0030164	CG1889	OG0007543	file_1_file_1_jg7082	file_1_file_1_jg7645	file_1_file_1_jg2066	file_1_file_1_jg4164	file_1_file_1_jg7971	file_1_file_1_jg403
CG1890_OG0002663	FBgn0039869	CG1890	OG0002663	file_1_file_1_jg5184	file_1_file_1_jg3773	file_1_file_1_jg9042	file_1_file_1_jg12275	file_1_file_1_jg6788	file_1_file_1_jg5676
CG1896_OG0012030	FBgn0039870	CG1896	OG0012030	file_1_file_1_jg5183	file_1_file_1_jg3774	file_1_file_1_jg9043	file_1_file_1_jg12276	file_1_file_1_jg6789	file_1_file_1_jg5675
CG1902_OG0006352	FBgn0033434	CG1902	OG0006352	file_1_file_1_jg9662	file_1_file_1_jg9719	file_1_file_1_jg12097	file_1_file_1_jg12898	file_1_file_1_jg10199	file_1_file_1_jg15058
CG1907_OG0005115	FBgn0039674	CG1907	OG0005115	file_1_file_1_jg5486	file_1_file_1_jg3486	file_1_file_1_jg8068	file_1_file_1_jg11982	file_1_file_1_jg6492	file_1_file_1_jg10033
CG1909_OG0012739	FBgn0039911	CG1909	OG0012739	file_1_file_1_jg11480	file_1_file_1_jg6546	file_1_file_1_jg12512	file_1_file_1_jg275	file_1_file_1_jg347	file_1_file_1_jg6375
CG1910_OG0005818	FBgn0022349	CG1910	OG0005818	file_1_file_1_jg5180	file_1_file_1_jg3777	file_1_file_1_jg9046	file_1_file_1_jg12279	file_1_file_1_jg6792	file_1_file_1_jg5672
CG1927_OG0011062	FBgn0027547	CG1927	OG0011062	file_1_file_1_jg12389	file_1_file_1_jg12317	file_1_file_1_jg2716	file_1_file_1_jg5996	file_1_file_1_jg12838	file_1_file_1_jg14160
CG1941_OG0002872	FBgn0033214	CG1941	OG0002872	file_1_file_1_jg11079	file_1_file_1_jg9412	file_1_file_1_jg11783	file_1_file_1_jg12591	file_1_file_1_jg9887	file_1_file_1_jg15661
CG1943_OG0000727_OG0	FBgn0037468	CG1943	OG0000727_OG0	file_1_file_1_jg3280	file_1_file_1_jg612	file_1_file_1_jg6251	file_1_file_1_jg9032	file_1_file_1_jg3600	file_1_file_1_jg3452
CG1946_OG0002870	FBgn0033216	CG1946	OG0002870	file_1_file_1_jg11077	file_1_file_1_jg9414	file_1_file_1_jg11785	file_1_file_1_jg12593	file_1_file_1_jg9889	file_1_file_1_jg15663
CG1951_OG0005606	FBgn0039623	CG1951	OG0005606	file_1_file_1_jg5556	file_1_file_1_jg3415	file_1_file_1_jg8142	file_1_file_1_jg11909	file_1_file_1_jg6418	file_1_file_1_jg6194
CG1958_OG0012108	FBgn0029940	CG1958	OG0012108	file_1_file_1_jg8372	file_1_file_1_jg7366	file_1_file_1_jg1579	file_1_file_1_jg3870	file_1_file_1_jg7684	file_1_file_1_jg13435
CG1965_OG0002115	FBgn0037466	CG1965	OG0002115	file_1_file_1_jg3278	file_1_file_1_jg610	file_1_file_1_jg6253	file_1_file_1_jg9030	file_1_file_1_jg3598	file_1_file_1_jg3825
CG1971_OG0002673	FBgn0039881	CG1971	OG0002673	file_1_file_1_jg5168	file_1_file_1_jg3791	file_1_file_1_jg9060	file_1_file_1_jg12291	file_1_file_1_jg6806	file_1_file_1_jg5657
CG1979_OG0000642_OG0	FBgn0026563	CG1979	OG0000642_OG0	file_1_file_1_jg3274	file_1_file_1_jg606	file_1_file_1_jg6258	file_1_file_1_jg9026	file_1_file_1_jg3593	file_1_file_1_jg3828
CG1983_OG0005735	FBgn0039751	CG1983	OG0005735	file_1_file_1_jg5370	file_1_file_1_jg3603	file_1_file_1_jg8863	file_1_file_1_jg12101	file_1_file_1_jg6614	file_1_file_1_jg5888
CG1986_OG0007546	FBgn0030162	CG1986	OG0007546	file_1_file_1_jg7085	file_1_file_1_jg7641	file_1_file_1_jg2063	file_1_file_1_jg4158	file_1_file_1_jg7967	file_1_file_1_jg406
CG1998_OG0008641	FBgn0030485	CG1998	OG0008641	file_1_file_1_jg8098	file_1_file_1_jg8033	file_1_file_1_jg929	file_1_file_1_jg4561	file_1_file_1_jg8360	file_1_file_1_jg13556
CG1999_OG0003213	FBgn0029947	CG1999	OG0003213	file_1_file_1_jg8385	file_1_file_1_jg7378	file_1_file_1_jg1563	file_1_file_1_jg3882	file_1_file_1_jg7696	file_1_file_1_jg13421
CG2003_OG0005822	FBgn0039886	CG2003	OG0005822	file_1_file_1_jg5161	file_1_file_1_jg3797	file_1_file_1_jg9068	file_1_file_1_jg12297	file_1_file_1_jg6812	file_1_file_1_jg5648
CG2004_OG0007759	FBgn0030060	CG2004	OG0007759	file_1_file_1_jg7197	file_1_file_1_jg7531	file_1_file_1_jg1408	file_1_file_1_jg4031	file_1_file_1_jg7851	file_1_file_1_jg505
CG2006_OG0005109	FBgn0039664	CG2006	OG0005109	file_1_file_1_jg5500	file_1_file_1_jg3469	file_1_file_1_jg8081	file_1_file_1_jg11967	file_1_file_1_jg6476	file_1_file_1_jg10048
CG2016_OG0002089	FBgn0250839	CG2016	OG0002089	file_1_file_1_jg3033	file_1_file_1_jg348	file_1_file_1_jg5530	file_1_file_1_jg8772	file_1_file_1_jg3335	file_1_file_1_jg4087
CG2017_OG0004253	FBgn0037391	CG2017	OG0004253	file_1_file_1_jg3166	file_1_file_1_jg489	file_1_file_1_jg7599	file_1_file_1_jg8914	file_1_file_1_jg3477	file_1_file_1_jg3947
CG2021_OG0011038	FBgn0035271	CG2021	OG0011038	file_1_file_1_jg12357	file_1_file_1_jg12286	file_1_file_1_jg2681	file_1_file_1_jg5964	file_1_file_1_jg12805	file_1_file_1_jg14193
CG2034_OG0011073	FBgn0015359	CG2034	OG0011073	file_1_file_1_jg12412	file_1_file_1_jg12342	file_1_file_1_jg3685	file_1_file_1_jg6022	file_1_file_1_jg12864	file_1_file_1_jg10666
CG2053_OG0001526_OG0	FBgn0039887	CG2053	OG0001526_OG0	file_1_file_1_jg5160	file_1_file_1_jg3798	file_1_file_1_jg9070	file_1_file_1_jg12299	file_1_file_1_jg6814	file_1_file_1_jg5645
CG2059_OG0007977	FBgn0029942	CG2059	OG0007977	file_1_file_1_jg8374	file_1_file_1_jg7368	file_1_file_1_jg1576	file_1_file_1_jg3872	file_1_file_1_jg7686	file_1_file_1_jg13433
CG2061_OG0008020	FBgn0027498	CG2061	OG0008020	file_1_file_1_jg6965	file_1_file_1_jg7765	file_1_file_1_jg1075	file_1_file_1_jg4282	file_1_file_1_jg8089	file_1_file_1_jg13515
CG2063_OG0006379	FBgn0033400	CG2063	OG0006379	file_1_file_1_jg10827	file_1_file_1_jg9679	file_1_file_1_jg12057	file_1_file_1_jg12858	file_1_file_1_jg10159	file_1_file_1_jg15099
CG2070_OG0000070_OG0	FBgn0033203	CG2070	OG0000070_OG0	file_1_file_1_jg11091	file_1_file_1_jg9400	file_1_file_1_jg11769	file_1_file_1_jg12578	file_1_file_1_jg9874	file_1_file_1_jg4493
CG2076_OG0008021	FBgn0030263	CG2076	OG0008021	file_1_file_1_jg6964	file_1_file_1_jg7764	file_1_file_1_jg1074	file_1_file_1_jg4281	file_1_file_1_jg8088	file_1_file_1_jg13514
CG2091_OG0004239	FBgn0037372	CG2091	OG0004239	file_1_file_1_jg3146	file_1_file_1_jg467	file_1_file_1_jg7579	file_1_file_1_jg8893	file_1_file_1_jg3456	file_1_file_1_jg3972
CG2100_OG0002099	FBgn0037369	CG2100	OG0002099	file_1_file_1_jg3142	file_1_file_1_jg463	file_1_file_1_jg7575	file_1_file_1_jg8889	file_1_file_1_jg3452	file_1_file_1_jg3976
CG2104_OG0004234	FBgn0037365	CG2104	OG0004234	file_1_file_1_jg3138	file_1_file_1_jg457	file_1_file_1_jg7570	file_1_file_1_jg8883	file_1_file_1_jg3447	file_1_file_1_jg3982
CG2111_OG0008051	FBgn0030223	CG2111	OG0008051	file_1_file_1_jg7012	file_1_file_1_jg7715	file_1_file_1_jg2137	file_1_file_1_jg4233	file_1_file_1_jg8039	file_1_file_1_jg3164
CG2113_OG0011121	FBgn0035384	CG2113	OG0011121	file_1_file_1_jg12483	file_1_file_1_jg12412	file_1_file_1_jg3614	file_1_file_1_jg6094	file_1_file_1_jg12930	file_1_file_1_jg10735
CG2116_OG0008292	FBgn0030003	CG2116	OG0008292	file_1_file_1_jg7722	file_1_file_1_jg7456	file_1_file_1_jg1483	file_1_file_1_jg3953	file_1_file_1_jg7770	file_1_file_1_jg3139
CG2120_OG0008293	FBgn0030005	CG2120	OG0008293	file_1_file_1_jg7724	file_1_file_1_jg7458	file_1_file_1_jg1481	file_1_file_1_jg3955	file_1_file_1_jg7772	file_1_file_1_jg3137
CG2121_OG0003053_OG0	FBgn0033289	CG2121	OG0003053_OG0	file_1_file_1_jg10964	file_1_file_1_jg9536	file_1_file_1_jg11912	file_1_file_1_jg12709	file_1_file_1_jg10011	file_1_file_1_jg4785
CG2124_OG0008055	FBgn0030217	CG2124	OG0008055	file_1_file_1_jg7018	file_1_file_1_jg7710	file_1_file_1_jg2130	file_1_file_1_jg4229	file_1_file_1_jg8035	file_1_file_1_jg3173
CG2126_OG0001525	FBgn0039876	CG2126	OG0001525	file_1_file_1_jg5173	file_1_file_1_jg3784	file_1_file_1_jg9053	file_1_file_1_jg12286	file_1_file_1_jg6799	file_1_file_1_jg5665
CG2127_OG0007151	FBgn0033286	CG2127	OG0007151	file_1_file_1_jg10967	file_1_file_1_jg9533	file_1_file_1_jg11908	file_1_file_1_jg12706	file_1_file_1_jg10008	file_1_file_1_jg4788
CG2127_OG0011957	FBgn0033286	CG2127	OG0011957	file_1_file_1_jg10968	file_1_file_1_jg9532	file_1_file_1_jg11907	file_1_file_1_jg12705	file_1_file_1_jg10007	file_1_file_1_jg4789
CG2129_OG0008297	FBgn0030008	CG2129	OG0008297	file_1_file_1_jg7729	file_1_file_1_jg7462	file_1_file_1_jg1477	file_1_file_1_jg3959	file_1_file_1_jg7776	file_1_file_1_jg3133
CG2145_OG0008029	FBgn0030251	CG2145	OG0008029	file_1_file_1_jg6977	file_1_file_1_jg7750	file_1_file_1_jg1062	file_1_file_1_jg4267	file_1_file_1_jg8074	file_1_file_1_jg13529
CG2147_OG0008533	FBgn0030025	CG2147	OG0008533	file_1_file_1_jg7744	file_1_file_1_jg7475	file_1_file_1_jg1461	file_1_file_1_jg3974	file_1_file_1_jg7792	file_1_file_1_jg1411
CG2150_OG0002666	FBgn0003065	CG2150	OG0002666	file_1_file_1_jg5176	file_1_file_1_jg3781	file_1_file_1_jg9050	file_1_file_1_jg12283	file_1_file_1_jg6796	file_1_file_1_jg5668
CG2157_OG0008033	FBgn0030244	CG2157	OG0008033	file_1_file_1_jg6987	file_1_file_1_jg7741	file_1_file_1_jg1052	file_1_file_1_jg4257	file_1_file_1_jg8064	file_1_file_1_jg13539
CG2162_OG0010630	FBgn0035388	CG2162	OG0010630	file_1_file_1_jg12488	file_1_file_1_jg12417	file_1_file_1_jg3608	file_1_file_1_jg6099	file_1_file_1_jg12935	file_1_file_1_jg11688
CG2182_OG0004229	FBgn0037360	CG2182	OG0004229	file_1_file_1_jg3132	file_1_file_1_jg451	file_1_file_1_jg7564	file_1_file_1_jg8877	file_1_file_1_jg3441	file_1_file_1_jg3988
CG2186_OG0008034	FBgn0030243	CG2186	OG0008034	file_1_file_1_jg6988	file_1_file_1_jg7740	file_1_file_1_jg2160	file_1_file_1_jg4256	file_1_file_1_jg8063	file_1_file_1_jg13540
CG2199_OG0011305	FBgn0035213	CG2199	OG0011305	file_1_file_1_jg12283	file_1_file_1_jg12207	file_1_file_1_jg2604	file_1_file_1_jg5890	file_1_file_1_jg12729	file_1_file_1_jg14273
CG2200_OG0008433	FBgn0030447	CG2200	OG0008433	file_1_file_1_jg8144	file_1_file_1_jg7986	file_1_file_1_jg883	file_1_file_1_jg4503	file_1_file_1_jg8312	file_1_file_1_jg13986
CG2201_OG0009572	FBgn0032955	CG2201	OG0009572	file_1_file_1_jg197	file_1_file_1_jg6443	file_1_file_1_jg2392	file_1_file_1_jg2946	file_1_file_1_jg3036	file_1_file_1_jg7946
CG2202_OG0008036	FBgn0030240	CG2202	OG0008036	file_1_file_1_jg6991	file_1_file_1_jg7737	file_1_file_1_jg2157	file_1_file_1_jg4253	file_1_file_1_jg8060	file_1_file_1_jg13543
CG2209_OG0012669	FBgn0030441	CG2209	OG0012669	file_1_file_1_jg8151	file_1_file_1_jg7978	file_1_file_1_jg876	file_1_file_1_jg4495	file_1_file_1_jg8304	file_1_file_1_jg13994
CG2211_OG0004116	FBgn0035211	CG2211	OG0004116	file_1_file_1_jg12281	file_1_file_1_jg12205	file_1_file_1_jg2602	file_1_file_1_jg5888	file_1_file_1_jg12727	file_1_file_1_jg14275
CG2217_OG0012271	FBgn0027544	CG2217	OG0012271	file_1_file_1_jg5350	file_1_file_1_jg3620	file_1_file_1_jg8882	file_1_file_1_jg12121	file_1_file_1_jg6633	file_1_file_1_jg5865
CG2218_OG0005745	FBgn0039767	CG2218	OG0005745	file_1_file_1_jg5346	file_1_file_1_jg3624	file_1_file_1_jg8886	file_1_file_1_jg12125	file_1_file_1_jg6637	file_1_file_1_jg5861
CG2224_OG0005748	FBgn0039773	CG2224	OG0005748	file_1_file_1_jg5340	file_1_file_1_jg3630	file_1_file_1_jg8892	file_1_file_1_jg12131	file_1_file_1_jg6643	file_1_file_1_jg5855
CG2225_OG0009575	FBgn0032957	CG2225	OG0009575	file_1_file_1_jg193	file_1_file_1_jg6447	file_1_file_1_jg2397	file_1_file_1_jg2950	file_1_file_1_jg3040	file_1_file_1_jg7942
CG2233_OG0000401_OG0	FBgn0029990	CG2233	OG0000401_OG0	file_1_file_1_jg8449	file_1_file_1_jg7443	file_1_file_1_jg1497	file_1_file_1_jg3940	file_1_file_1_jg7757	file_1_file_1_jg3154
CG2246_OG0005762	FBgn0039790	CG2246	OG0005762	file_1_file_1_jg5317	file_1_file_1_jg3652	file_1_file_1_jg8915	file_1_file_1_jg12152	file_1_file_1_jg6665	file_1_file_1_jg5829
CG2247_OG0008394	FBgn0030320	CG2247	OG0008394	file_1_file_1_jg6886	file_1_file_1_jg7840	file_1_file_1_jg1692	file_1_file_1_jg4356	file_1_file_1_jg8166	file_1_file_1_jg13890
CG2256_OG0008285	FBgn0029995	CG2256	OG0008285	file_1_file_1_jg8456	file_1_file_1_jg7449	file_1_file_1_jg1490	file_1_file_1_jg3946	file_1_file_1_jg7763	file_1_file_1_jg3146
CG2258_OG0008287	FBgn0029997	CG2258	OG0008287	file_1_file_1_jg8458	file_1_file_1_jg7451	file_1_file_1_jg1488	file_1_file_1_jg3948	file_1_file_1_jg7765	file_1_file_1_jg3144
CG2260_OG0008290	FBgn0030000	CG2260	OG0008290	file_1_file_1_jg7720	file_1_file_1_jg7454	file_1_file_1_jg1485	file_1_file_1_jg3951	file_1_file_1_jg7768	file_1_file_1_jg3141
CG2267_OG0005764	FBgn0039792	CG2267	OG0005764	file_1_file_1_jg5310	file_1_file_1_jg3658	file_1_file_1_jg8921	file_1_file_1_jg12156	file_1_file_1_jg6669	file_1_file_1_jg5821
CG2269_OG0006295	FBgn0033484	CG2269	OG0006295	file_1_file_1_jg9589	file_1_file_1_jg9791	file_1_file_1_jg12179	file_1_file_1_jg12971	file_1_file_1_jg10271	file_1_file_1_jg15802
CG2278_OG0008536	FBgn0030017	CG2278	OG0008536	file_1_file_1_jg7740	file_1_file_1_jg7472	file_1_file_1_jg1467	file_1_file_1_jg3969	file_1_file_1_jg7786	file_1_file_1_jg1415
CG2291_OG0007160	FBgn0033279	CG2291	OG0007160	file_1_file_1_jg10984	file_1_file_1_jg9515	file_1_file_1_jg11891	file_1_file_1_jg12690	file_1_file_1_jg9990	file_1_file_1_jg4805
CG2310_OG0005111	FBgn0039665	CG2310	OG0005111	file_1_file_1_jg5498	file_1_file_1_jg3471	file_1_file_1_jg8078	file_1_file_1_jg11969	file_1_file_1_jg6478	file_1_file_1_jg10046
CG2321_OG0005108	FBgn0039663	CG2321	OG0005108	file_1_file_1_jg5501	file_1_file_1_jg3468	file_1_file_1_jg8082	file_1_file_1_jg11966	file_1_file_1_jg6475	file_1_file_1_jg10049
CG2336_OG0004304	FBgn0037455	CG2336	OG0004304	file_1_file_1_jg3237	file_1_file_1_jg567	file_1_file_1_jg7670	file_1_file_1_jg8991	file_1_file_1_jg3555	file_1_file_1_jg3869
CG2444_OG0003276	FBgn0030326	CG2444	OG0003276	file_1_file_1_jg6876	file_1_file_1_jg7850	file_1_file_1_jg1682	file_1_file_1_jg4366	file_1_file_1_jg8176	file_1_file_1_jg13880
CG2493_OG0001250_OG0	FBgn0032864	CG2493	OG0001250_OG0	file_1_file_1_jg355	file_1_file_1_jg6218	file_1_file_1_jg13303	file_2_2473_g	file_2_2468_g	file_1_file_1_jg8546
CG2519_OG0004203	FBgn0037336	CG2519	OG0004203	file_1_file_1_jg3099	file_1_file_1_jg418	file_1_file_1_jg5595	file_1_file_1_jg8844	file_1_file_1_jg3407	file_1_file_1_jg4021
CG2533_OG0008395	FBgn0030319	CG2533	OG0008395	file_1_file_1_jg6888	file_1_file_1_jg7838	file_1_file_1_jg1147	file_1_file_1_jg4354	file_1_file_1_jg8164	file_1_file_1_jg13892
CG2540_OG0008454	FBgn0030411	CG2540	OG0008454	file_1_file_1_jg8186	file_1_file_1_jg7947	file_1_file_1_jg842	file_1_file_1_jg4463	file_1_file_1_jg8271	file_1_file_1_jg3496
CG2556_OG0008466	FBgn0030396	CG2556	OG0008466	file_1_file_1_jg8199	file_1_file_1_jg7933	file_1_file_1_jg829	file_1_file_1_jg4450	file_1_file_1_jg8258	file_1_file_1_jg3512
CG2574_OG0008473	FBgn0030386	CG2574	OG0008473	file_1_file_1_jg8211	file_1_file_1_jg7923	file_1_file_1_jg818	file_1_file_1_jg4438	file_1_file_1_jg8248	file_1_file_1_jg3523
CG2577_OG0008474	FBgn0030384	CG2577	OG0008474	file_1_file_1_jg8214	file_1_file_1_jg7921	file_1_file_1_jg814	file_1_file_1_jg4436	file_1_file_1_jg8246	file_1_file_1_jg3526
CG2608_OG0009425	FBgn0032870	CG2608	OG0009425	file_1_file_1_jg346	file_1_file_1_jg6230	file_1_file_1_jg13311	file_1_file_1_jg2741	file_1_file_1_jg2824	file_1_file_1_jg8552
CG2611_OG0009426	FBgn0032871	CG2611	OG0009426	file_1_file_1_jg343	file_1_file_1_jg6232	file_1_file_1_jg13313	file_1_file_1_jg2743	file_1_file_1_jg2826	file_1_file_1_jg8554
CG2614_OG0009427	FBgn0032873	CG2614	OG0009427	file_1_file_1_jg341	file_1_file_1_jg6234	file_1_file_1_jg13315	file_1_file_1_jg2745	file_1_file_1_jg2828	file_1_file_1_jg8556
CG2616_OG0004358	FBgn0037512	CG2616	OG0004358	file_1_file_1_jg3356	file_1_file_1_jg683	file_1_file_1_jg6175	file_1_file_1_jg9107	file_1_file_1_jg3675	file_1_file_1_jg3745
CG2617_OG0003664	FBgn0032877	CG2617	OG0003664	file_1_file_1_jg336	file_1_file_1_jg6239	file_1_file_1_jg14750	file_1_file_1_jg2750	file_1_file_1_jg2832	file_1_file_1_jg8560
CG2641_OG0000315_OG0	FBgn0037518	CG2641	OG0000315_OG0	file_1_file_1_jg3366	file_1_file_1_jg693	file_1_file_1_jg6165	file_1_file_1_jg9117	file_1_file_1_jg3685	file_1_file_1_jg3735
CG2652_OG0007358	FBgn0025838	CG2652	OG0007358	file_1_file_1_jg6520	file_1_file_1_jg6918	file_1_file_1_jg690	file_1_file_1_jg3425	file_1_file_1_jg7233	file_1_file_1_jg94
CG2656_OG0004324	FBgn0037478	CG2656	OG0004324	file_1_file_1_jg3297	file_1_file_1_jg628	file_1_file_1_jg6234	file_1_file_1_jg9050	file_1_file_1_jg3619	file_1_file_1_jg3805
CG2662_OG0003233_OG0	FBgn0024993	CG2662	OG0003233_OG0	file_1_file_1_jg11991	file_1_file_1_jg6923	file_1_file_1_jg686	file_1_file_1_jg3430	file_1_file_1_jg7237	file_1_file_1_jg3242
CG2663_OG0004190	FBgn0037323	CG2663	OG0004190	file_1_file_1_jg3082	file_1_file_1_jg398	file_1_file_1_jg5579	file_1_file_1_jg8826	file_1_file_1_jg3387	file_1_file_1_jg4038
CG2678_OG0004374	FBgn0014931	CG2678	OG0004374	file_1_file_1_jg3383	file_1_file_1_jg710	file_1_file_1_jg6149	file_1_file_1_jg9135	file_1_file_1_jg3703	file_1_file_1_jg3713
CG2680_OG0008092	FBgn0024995	CG2680	OG0008092	file_1_file_1_jg6528	file_1_file_1_jg6926	file_1_file_1_jg683	file_1_file_1_jg3433	file_1_file_1_jg7240	file_1_file_1_jg3245
CG2681_OG0008093	FBgn0024997	CG2681	OG0008093	file_1_file_1_jg6529	file_1_file_1_jg6927	file_1_file_1_jg682	file_1_file_1_jg3434	file_1_file_1_jg7241	file_1_file_1_jg3246
CG2685_OG0008094	FBgn0024998	CG2685	OG0008094	file_1_file_1_jg6530	file_1_file_1_jg6928	file_1_file_1_jg681	file_1_file_1_jg3435	file_1_file_1_jg7242	file_1_file_1_jg3247
CG2691_OG0008265	FBgn0030504	CG2691	OG0008265	file_1_file_1_jg8077	file_1_file_1_jg8051	file_1_file_1_jg947	file_1_file_1_jg4579	file_1_file_1_jg8379	file_1_file_1_jg1152
CG2694_OG0000386_OG0	FBgn0024991	CG2694	OG0000386_OG0	file_1_file_1_jg6531	file_1_file_1_jg6929	file_1_file_1_jg680	file_1_file_1_jg3436	file_1_file_1_jg1298	file_1_file_1_jg3248
CG2698_OG0002298_OG0	FBgn0037536	CG2698	OG0002298_OG0	file_1_file_1_jg3391	file_1_file_1_jg720	file_1_file_1_jg6141	file_1_file_1_jg9145	file_1_file_1_jg3712	file_1_file_1_jg3700
CG2701_OG0008095	FBgn0024973	CG2701	OG0008095	file_1_file_1_jg6532	file_1_file_1_jg6930	file_1_file_1_jg679	file_1_file_1_jg3437	file_1_file_1_jg7244	file_1_file_1_jg3249
CG2712_OG0008101	FBgn0024975	CG2712	OG0008101	file_1_file_1_jg6538	file_1_file_1_jg6936	file_1_file_1_jg673	file_1_file_1_jg3443	file_1_file_1_jg7250	file_1_file_1_jg3255
CG2736_OG0001538	FBgn0035090	CG2736	OG0001538	file_1_file_1_jg2880	file_1_file_1_jg11989	file_1_file_1_jg15404	file_1_file_1_jg15209	file_1_file_1_jg12514	file_1_file_1_jg14769
CG2747_OG0002294_OG0	FBgn0037541	CG2747	OG0002294_OG0	file_1_file_1_jg3396	file_1_file_1_jg726	file_1_file_1_jg6136	file_1_file_1_jg9151	file_1_file_1_jg3718	file_1_file_1_jg2770
CG2750_OG0000364_OG1	FBgn0030376	CG2750	OG0000364_OG1	file_1_file_1_jg8220	file_1_file_1_jg7915	file_1_file_1_jg276	file_1_file_1_jg4430	file_1_file_1_jg8240	file_1_file_1_jg3426
CG2765_OG0005861	FBgn0035087	CG2765	OG0005861	file_1_file_1_jg2876	file_1_file_1_jg11983	file_1_file_1_jg15399	file_1_file_1_jg15204	file_1_file_1_jg12509	file_1_file_1_jg14774
CG2767_OG0001410_OG0	FBgn0037537	CG2767	OG0001410_OG0	file_1_file_1_jg3392	file_1_file_1_jg721	file_1_file_1_jg6140	file_1_file_1_jg9146	file_1_file_1_jg3713	file_1_file_1_jg2775
CG2772_OG0003538	FBgn0031533	CG2772	OG0003538	file_1_file_1_jg9074	file_1_file_1_jg4252	file_1_file_1_jg9900	file_1_file_1_jg780	file_1_file_1_jg876	file_1_file_1_jg8922
CG2790_OG0005863	FBgn0027599	CG2790	OG0005863	file_1_file_1_jg2873	file_1_file_1_jg11981	file_1_file_1_jg15397	file_1_file_1_jg15202	file_1_file_1_jg12507	file_1_file_1_jg14776
CG2794_OG0008764	FBgn0031265	CG2794	OG0008764	file_1_file_1_jg8699	file_1_file_1_jg3887	file_1_file_1_jg9493	file_1_file_1_jg407	file_1_file_1_jg501	file_1_file_1_jg9513
CG2811_OG0002699	FBgn0035082	CG2811	OG0002699	file_1_file_1_jg2869	file_1_file_1_jg11977	file_1_file_1_jg15392	file_1_file_1_jg15198	file_1_file_1_jg12503	file_1_file_1_jg14780
CG2812_OG0006844	FBgn0034931	CG2812	OG0006844	file_1_file_1_jg2657	file_1_file_1_jg11772	file_1_file_1_jg15178	file_1_file_1_jg14988	file_1_file_1_jg12296	file_1_file_1_jg4220
CG2816_OG0012132	FBgn0031564	CG2816	OG0012132	file_1_file_1_jg9121	file_1_file_1_jg4291	file_1_file_1_jg9957	file_1_file_1_jg818	file_1_file_1_jg914	file_1_file_1_jg9404
CG2818_OG0008788	FBgn0031566	CG2818	OG0008788	file_1_file_1_jg9125	file_1_file_1_jg4295	file_1_file_1_jg9965	file_1_file_1_jg822	file_1_file_1_jg918	file_1_file_1_jg9408
CG2841_OG0007597	FBgn0003159	CG2841	OG0007597	file_1_file_1_jg11833	file_1_file_1_jg6888	file_1_file_1_jg720	file_1_file_1_jg3397	file_1_file_1_jg7207	file_1_file_1_jg796
CG2846_OG0004373	FBgn0014930	CG2846	OG0004373	file_1_file_1_jg3382	file_1_file_1_jg709	file_1_file_1_jg6150	file_1_file_1_jg9134	file_1_file_1_jg3702	file_1_file_1_jg3714
CG2852_OG0007004	FBgn0034753	CG2852	OG0007004	file_1_file_1_jg701	file_1_file_1_jg11532	file_1_file_1_jg14301	file_1_file_1_jg14737	file_1_file_1_jg12043	file_1_file_1_jg16644
CG2854_OG0007593	FBgn0040391	CG2854	OG0007593	file_1_file_1_jg11828	file_1_file_1_jg6884	file_1_file_1_jg725	file_1_file_1_jg3392	file_1_file_1_jg7202	file_1_file_1_jg801
CG2861_OG0003198	FBgn0029728	CG2861	OG0003198	file_1_file_1_jg6705	file_1_file_1_jg7102	file_1_file_1_jg505	file_1_file_1_jg3612	file_1_file_1_jg7426	file_1_file_1_jg1033
CG2861_OG0012103_OG0	FBgn0029728	CG2861	OG0012103_OG0	file_1_file_1_jg6706	file_1_file_1_jg7103	file_1_file_1_jg504	file_1_file_1_jg3613	file_1_file_1_jg7427	file_1_file_1_jg1031
CG2865_OG0007592	FBgn0023526	CG2865	OG0007592	file_1_file_1_jg11826	file_1_file_1_jg6882	file_1_file_1_jg727	file_1_file_1_jg3390	file_1_file_1_jg7200	file_1_file_1_jg803
CG2875_OG0008138	FBgn0029672	CG2875	OG0008138	file_1_file_1_jg6597	file_1_file_1_jg6998	file_1_file_1_jg612	file_1_file_1_jg3501	file_1_file_1_jg7310	file_1_file_1_jg3341
CG2889_OG0008060	FBgn0030206	CG2889	OG0008060	file_1_file_1_jg7028	file_1_file_1_jg7700	file_1_file_1_jg2120	file_1_file_1_jg4217	file_1_file_1_jg8023	file_1_file_1_jg3185
CG2898_OG0001729	FBgn0030195	CG2898	OG0001729	file_1_file_1_jg7040	file_1_file_1_jg7688	file_1_file_1_jg2108	file_1_file_1_jg4207	file_1_file_1_jg8015	file_1_file_1_jg3194
CG2901_OG0008144	FBgn0029679	CG2901	OG0008144	file_1_file_1_jg6610	file_1_file_1_jg7011	file_1_file_1_jg601	file_1_file_1_jg3512	file_1_file_1_jg7324	file_1_file_1_jg3354
CG2906_OG0003064_OG0	FBgn0033240	CG2906	OG0003064_OG0	file_1_file_1_jg11038	file_1_file_1_jg9459	file_1_file_1_jg11828	file_1_file_1_jg12634	file_1_file_1_jg403	file_1_file_1_jg4868
CG2909_OG0008067	FBgn0030189	CG2909	OG0008067	file_1_file_1_jg7048	file_1_file_1_jg7679	file_1_file_1_jg2100	file_1_file_1_jg4198	file_1_file_1_jg8006	file_1_file_1_jg3204
CG2918_OG0007767	FBgn0023529	CG2918	OG0007767	file_1_file_1_jg11824	file_1_file_1_jg6879	file_1_file_1_jg728	file_1_file_1_jg3387	file_1_file_1_jg7197	file_1_file_1_jg804
CG2921_OG0001543	FBgn0034689	CG2921	OG0001543	file_1_file_1_jg1333	file_1_file_1_jg11450	file_1_file_1_jg13665	file_1_file_1_jg14657	file_1_file_1_jg11963	file_1_file_1_jg14891
CG2924_OG0001708_OG1	FBgn0023528	CG2924	OG0001708_OG1	file_1_file_1_jg11823	file_1_file_1_jg6878	file_1_file_1_jg730	file_1_file_1_jg3386	file_1_file_1_jg7196	file_1_file_1_jg806
CG2926_OG0004211	FBgn0037344	CG2926	OG0004211	file_1_file_1_jg3110	file_1_file_1_jg428	file_1_file_1_jg7542	file_1_file_1_jg8854	file_1_file_1_jg3418	file_1_file_1_jg4011
CG2930_OG0008503	FBgn0028491	CG2930	OG0008503	file_1_file_1_jg6615	file_1_file_1_jg7015	file_1_file_1_jg597	file_1_file_1_jg3515	file_1_file_1_jg7328	file_1_file_1_jg3358
CG2931_OG0004209	FBgn0037342	CG2931	OG0004209	file_1_file_1_jg3107	file_1_file_1_jg425	file_1_file_1_jg7539	file_1_file_1_jg8851	file_1_file_1_jg3415	file_1_file_1_jg4014
CG2938_OG0008500	FBgn0029685	CG2938	OG0008500	file_1_file_1_jg6621	file_1_file_1_jg7020	file_1_file_1_jg592	file_1_file_1_jg3521	file_1_file_1_jg7333	file_1_file_1_jg3366
Ipod_OG0007522	FBgn0030187	CG2961	OG0007522	file_1_file_1_jg7056	file_1_file_1_jg7671	file_1_file_1_jg2091	file_1_file_1_jg4190	file_1_file_1_jg7996	file_1_file_1_jg376
CG2962_OG0007525	FBgn0030186	CG2962	OG0007525	file_1_file_1_jg7059	file_1_file_1_jg7667	file_1_file_1_jg2088	file_1_file_1_jg4187	file_1_file_1_jg7993	file_1_file_1_jg380
CG2964_OG0008939	FBgn0031462	CG2964	OG0008939	file_1_file_1_jg8982	file_1_file_1_jg4162	file_1_file_1_jg9791	file_1_file_1_jg688	file_1_file_1_jg785	file_1_file_1_jg8831
CG2972_OG0007531	FBgn0030177	CG2972	OG0007531	file_1_file_1_jg7067	file_1_file_1_jg7660	file_1_file_1_jg2081	file_1_file_1_jg4180	file_1_file_1_jg7986	file_1_file_1_jg389
CG2975_OG0003550	FBgn0031468	CG2975	OG0003550	file_1_file_1_jg8990	file_1_file_1_jg4168	file_1_file_1_jg9797	file_1_file_1_jg695	file_1_file_1_jg792	file_1_file_1_jg8836
CG2983_OG0008934	FBgn0031472	CG2983	OG0008934	file_1_file_1_jg8993	file_1_file_1_jg4172	file_1_file_1_jg9801	file_1_file_1_jg699	file_1_file_1_jg796	file_1_file_1_jg8841
CG2990_OG0007537	FBgn0030170	CG2990	OG0007537	file_1_file_1_jg7075	file_1_file_1_jg7652	file_1_file_1_jg2073	file_1_file_1_jg4173	file_1_file_1_jg7979	file_1_file_1_jg396
CG2991_OG0008931	FBgn0031474	CG2991	OG0008931	file_1_file_1_jg8996	file_1_file_1_jg4175	file_1_file_1_jg9804	file_1_file_1_jg702	file_1_file_1_jg799	file_1_file_1_jg8845
CG2993_OG0004364	FBgn0037521	CG2993	OG0004364	file_1_file_1_jg3370	file_1_file_1_jg697	file_1_file_1_jg6162	file_1_file_1_jg9121	file_1_file_1_jg3688	file_1_file_1_jg3730
CG30001_OG0006339	FBgn0050001	CG30001	OG0006339	file_1_file_1_jg9643	file_1_file_1_jg9739	file_1_file_1_jg12119	file_1_file_1_jg12921	file_1_file_1_jg10219	file_1_file_1_jg15033
CG30002_OG0000473_OG0	FBgn0260474	CG30002	OG0000473_OG0	file_1_file_1_jg9655	file_1_file_1_jg9726	file_1_file_1_jg12104	file_1_file_1_jg12906	file_1_file_1_jg10206	file_1_file_1_jg15049
CG30008_OG0001603	FBgn0050008	CG30008	OG0001603	file_1_file_1_jg9624	file_1_file_1_jg9758	file_1_file_1_jg12140	file_1_file_1_jg12940	file_1_file_1_jg10238	file_1_file_1_jg15634
CG30010_OG0006331	FBgn0050010	CG30010	OG0006331	file_1_file_1_jg9630	file_1_file_1_jg9751	file_1_file_1_jg12132	file_1_file_1_jg12933	file_1_file_1_jg10231	file_1_file_1_jg15019
CG30015_OG0002857	FBgn0050015	CG30015	OG0002857	file_1_file_1_jg2331	file_1_file_1_jg9890	file_1_file_1_jg12851	file_1_file_1_jg13070	file_1_file_1_jg10376	file_1_file_1_jg15701
CG30020_OG0001594_OG0	FBgn0050020	CG30020	OG0001594_OG0	file_1_file_1_jg2323	file_1_file_1_jg9897	file_1_file_1_jg15491	file_1_file_1_jg13077	file_1_file_1_jg10382	file_1_file_1_jg15694
CG30037_OG0006580	FBgn0050037	CG30037	OG0006580	file_1_file_1_jg2180	file_1_file_1_jg10041	file_1_file_1_jg14851	file_1_file_1_jg13215	file_1_file_1_jg10523	file_1_file_1_jg16252
CG30043_OG0000025_OG0	FBgn0050043	CG30043	OG0000025_OG0	file_1_file_1_jg2108	file_1_file_1_jg10114	file_1_file_1_jg13571	file_1_file_1_jg13290	file_1_file_1_jg10595	file_1_file_1_jg16028
CG30043_OG0000025_OG1	FBgn0050043	CG30043	OG0000025_OG1	file_1_file_1_jg2107	file_1_file_1_jg10115	file_1_file_1_jg13570	file_1_file_1_jg13291	file_1_file_1_jg10596	file_1_file_1_jg16027
CG30043_OG0000025_OG2	FBgn0050043	CG30043	OG0000025_OG2	file_1_file_1_jg2112	file_1_file_1_jg10110	file_1_file_1_jg13576	file_1_file_1_jg13285	file_1_file_1_jg10591	file_1_file_1_jg16032
CG30043_OG0000025_OG3	FBgn0050043	CG30043	OG0000025_OG3	file_1_file_1_jg2111	file_1_file_1_jg10111	file_1_file_1_jg13574	file_1_file_1_jg13286	file_1_file_1_jg10592	file_1_file_1_jg16031
CG30043_OG0000025_OG5	FBgn0050043	CG30043	OG0000025_OG5	file_1_file_1_jg2109	file_1_file_1_jg10112	file_1_file_1_jg13573	file_1_file_1_jg13287	file_1_file_1_jg10593	file_1_file_1_jg16029
CG30046_OG0002776_OG0	FBgn0050046	CG30046	OG0002776_OG0	file_1_file_1_jg2120	file_1_file_1_jg10102	file_1_file_1_jg13585	file_1_file_1_jg13277	file_1_file_1_jg10583	file_1_file_1_jg16040
CG30050_OG0006202	FBgn0050050	CG30050	OG0006202	file_1_file_1_jg2095	file_1_file_1_jg10128	file_1_file_1_jg13558	file_1_file_1_jg13305	file_1_file_1_jg10610	file_1_file_1_jg16016
CG30053_OG0007215	FBgn0050053	CG30053	OG0007215	file_1_file_1_jg2046	file_1_file_1_jg10179	file_1_file_1_jg13506	file_1_file_1_jg13355	file_1_file_1_jg10662	file_1_file_1_jg4908
CG30065_OG0012498	FBgn0050065	CG30065	OG0012498	file_1_file_1_jg1951	file_1_file_1_jg10281	file_1_file_1_jg13401	file_1_file_1_jg13451	file_1_file_1_jg10758	file_1_file_1_jg4992
CG30069_OG0001138	FBgn0050069	CG30069	OG0001138	file_1_file_1_jg1852	file_1_file_1_jg10381	file_1_file_1_jg14729	file_1_file_1_jg13552	file_1_file_1_jg10867	file_1_file_1_jg16164
CG30075_OG0012569	FBgn0050075	CG30075	OG0012569	file_1_file_1_jg1818	file_1_file_1_jg10415	file_1_file_1_jg14696	file_1_file_1_jg13581	file_1_file_1_jg10898	file_1_file_1_jg16132
CG30076_OG0006141	FBgn0050076	CG30076	OG0006141	file_1_file_1_jg1801	file_1_file_1_jg10431	file_1_file_1_jg14679	file_1_file_1_jg13602	file_1_file_1_jg10918	file_1_file_1_jg16116
CG3008_OG0008970	FBgn0031643	CG3008	OG0008970	file_1_file_1_jg9237	file_1_file_1_jg4398	file_1_file_1_jg10086	file_1_file_1_jg923	file_1_file_1_jg1018	file_1_file_1_jg8767
CG30080_OG0011628	FBgn0050080	CG30080	OG0011628	file_1_file_1_jg1653	file_1_file_1_jg10582	file_1_file_1_jg14520	file_1_file_1_jg13761	file_1_file_1_jg11074	file_1_file_1_jg4299
CG30089_OG0000773	FBgn0050089	CG30089	OG0000773	file_1_file_1_jg1650	file_1_file_1_jg10583	file_1_file_1_jg14518	file_1_file_1_jg13763	file_1_file_1_jg11075	file_1_file_1_jg4301
CG3009_OG0007912	FBgn0029720	CG3009	OG0007912	file_1_file_1_jg6689	file_1_file_1_jg7089	file_1_file_1_jg522	file_1_file_1_jg3595	file_1_file_1_jg7412	file_1_file_1_jg1056
CG30090_OG0000475_OG0	FBgn0050090	CG30090	OG0000475_OG0	file_1_file_1_jg1659	file_1_file_1_jg10576	file_1_file_1_jg14526	file_1_file_1_jg13754	file_1_file_1_jg11067	file_1_file_1_jg4295
CG30094_OG0006514	FBgn0050094	CG30094	OG0006514	file_1_file_1_jg1603	file_1_file_1_jg10634	file_1_file_1_jg14465	file_1_file_1_jg13814	file_1_file_1_jg11125	file_1_file_1_jg15322
CG30095_OG0006511	FBgn0050095	CG30095	OG0006511	file_1_file_1_jg1606	file_1_file_1_jg10631	file_1_file_1_jg14468	file_1_file_1_jg13811	file_1_file_1_jg11122	file_1_file_1_jg15319
CG30099_OG0002912	FBgn0050099	CG30099	OG0002912	file_1_file_1_jg1567	file_1_file_1_jg10670	file_1_file_1_jg14431	file_1_file_1_jg13848	file_1_file_1_jg11159	file_1_file_1_jg15282
CG30100_OG0006489	FBgn0050100	CG30100	OG0006489	file_1_file_1_jg1564	file_1_file_1_jg10673	file_1_file_1_jg14428	file_1_file_1_jg13851	file_1_file_1_jg11161	file_1_file_1_jg15280
CG30103_OG0005892	FBgn0050103	CG30103	OG0005892	file_1_file_1_jg1397	file_1_file_1_jg10839	file_1_file_1_jg13602	file_1_file_1_jg14033	file_1_file_1_jg11336	file_1_file_1_jg14818
CG30105_OG0005872	FBgn0050105	CG30105	OG0005872	file_1_file_1_jg748	file_1_file_1_jg10866	file_1_file_1_jg14253	file_1_file_1_jg14060	file_1_file_1_jg11361	file_1_file_1_jg14792
CG30108_OG0012049	FBgn0050108	CG30108	OG0012049	file_1_file_1_jg756	file_1_file_1_jg10874	file_1_file_1_jg14244	file_1_file_1_jg14069	file_1_file_1_jg11370	file_1_file_1_jg15423
CG30109_OG0006067	FBgn0050109	CG30109	OG0006067	file_1_file_1_jg757	file_1_file_1_jg10875	file_1_file_1_jg14243	file_1_file_1_jg14070	file_1_file_1_jg11371	file_1_file_1_jg15422
CG30116_OG0006704	FBgn0028496	CG30116	OG0006704	file_1_file_1_jg889	file_1_file_1_jg11002	file_1_file_1_jg14108	file_1_file_1_jg14196	file_1_file_1_jg11509	file_1_file_1_jg4520
CG30120_OG0006701	FBgn0050120	CG30120	OG0006701	file_1_file_1_jg886	file_1_file_1_jg10999	file_1_file_1_jg14112	file_1_file_1_jg14193	file_1_file_1_jg11506	file_1_file_1_jg4524
CG30122_OG0011660	FBgn0050122	CG30122	OG0011660	file_1_file_1_jg909	file_1_file_1_jg11022	file_1_file_1_jg14088	file_1_file_1_jg14216	file_1_file_1_jg11528	file_1_file_1_jg4946
CG3014_OG0004363	FBgn0037519	CG3014	OG0004363	file_1_file_1_jg3368	file_1_file_1_jg695	file_1_file_1_jg6163	file_1_file_1_jg9119	file_1_file_1_jg3687	file_1_file_1_jg3732
CG30148_OG0007101	FBgn0050148	CG30148	OG0007101	file_1_file_1_jg1106	file_1_file_1_jg11218	file_1_file_1_jg13888	file_1_file_1_jg14421	file_1_file_1_jg11732	file_1_file_1_jg16340
CG30157_OG0006780	FBgn0050157	CG30157	OG0006780	file_1_file_1_jg11200	file_1_file_1_jg9277	file_1_file_1_jg11655	file_1_file_1_jg12469	file_1_file_1_jg9762	file_1_file_1_jg4389
CG30158_OG0006784	FBgn0050158	CG30158	OG0006784	file_1_file_1_jg11208	file_1_file_1_jg9270	file_1_file_1_jg11642	file_1_file_1_jg12461	file_1_file_1_jg9754	file_1_file_1_jg4380
CG30159_OG0006777	FBgn0050159	CG30159	OG0006777	file_1_file_1_jg11196	file_1_file_1_jg9281	file_1_file_1_jg11657	file_1_file_1_jg12473	file_1_file_1_jg9766	file_1_file_1_jg4393
CG30161_OG0000884_OG0	FBgn0050161	CG30161	OG0000884_OG0	file_2_8919_g	file_2_5836_g	file_1_file_1_jg15342	file_2_5699_g	file_2_5899_g	file_1_file_1_jg15472
CG30177_OG0012077	FBgn0050177	CG30177	OG0012077	file_1_file_1_jg2623	file_1_file_1_jg11740	file_1_file_1_jg15143	file_1_file_1_jg14952	file_1_file_1_jg12261	file_1_file_1_jg16564
CG30183_OG0000758_OG0	FBgn0050183	CG30183	OG0000758_OG0	file_1_file_1_jg2608	file_1_file_1_jg11722	file_1_file_1_jg15125	file_1_file_1_jg14934	file_1_file_1_jg12243	file_1_file_1_jg15605
CG30183_OG0001551_OG0	FBgn0050183	CG30183	OG0001551_OG0	file_2_8695_g	file_1_file_1_jg11721	file_2_8552_g	file_2_5476_g	file_1_file_1_jg12242	file_2_16776_g
CG30184_OG0002734	FBgn0050184	CG30184	OG0002734	file_1_file_1_jg2589	file_1_file_1_jg11704	file_1_file_1_jg15105	file_1_file_1_jg14916	file_1_file_1_jg12223	file_1_file_1_jg15591
CG30195_OG0011953	FBgn0050195	CG30195	OG0011953	file_1_file_1_jg700	file_1_file_1_jg11533	file_1_file_1_jg14302	file_1_file_1_jg14738	file_1_file_1_jg12044	file_1_file_1_jg16643
CG30196_OG0007001	FBgn0050196	CG30196	OG0007001	file_1_file_1_jg696	file_1_file_1_jg11538	file_1_file_1_jg14306	file_1_file_1_jg14744	file_1_file_1_jg12049	file_1_file_1_jg16639
CG30203_OG0006190	FBgn0050203	CG30203	OG0006190	file_1_file_1_jg2121	file_1_file_1_jg10101	file_1_file_1_jg13586	file_1_file_1_jg13276	file_1_file_1_jg10582	file_1_file_1_jg16041
CG3021_OG0003116	FBgn0040337	CG3021	OG0003116	file_1_file_1_jg11620	file_1_file_1_jg6692	file_1_file_1_jg151	file_1_file_1_jg3186	file_1_file_1_jg7005	file_1_file_1_jg141
CG30222_OG0011639	FBgn0050222	CG30222	OG0011639	file_1_file_1_jg1270	file_1_file_1_jg11378	file_1_file_1_jg13730	file_1_file_1_jg14586	file_1_file_1_jg11892	file_1_file_1_jg16463
CG30259_OG0006990	FBgn0050259	CG30259	OG0006990	file_1_file_1_jg2444	file_1_file_1_jg11551	file_1_file_1_jg14321	file_1_file_1_jg14759	file_1_file_1_jg12063	file_1_file_1_jg16622
CG30268_OG0003015	FBgn0050268	CG30268	OG0003015	file_1_file_1_jg2450	file_1_file_1_jg11557	file_1_file_1_jg14327	file_1_file_1_jg14765	file_1_file_1_jg12069	file_1_file_1_jg16615
CG30269_OG0006996	FBgn0050269	CG30269	OG0006996	file_1_file_1_jg2439	file_1_file_1_jg11546	file_1_file_1_jg14316	file_1_file_1_jg14753	file_1_file_1_jg12058	file_1_file_1_jg16628
CG30271_OG0006980	FBgn0050271	CG30271	OG0006980	file_1_file_1_jg2461	file_1_file_1_jg11569	file_1_file_1_jg14338	file_1_file_1_jg14776	file_1_file_1_jg12082	file_1_file_1_jg16601
CG30275_OG0003016	FBgn0050275	CG30275	OG0003016	file_1_file_1_jg2449	file_1_file_1_jg11556	file_1_file_1_jg14326	file_1_file_1_jg14764	file_1_file_1_jg12068	file_1_file_1_jg16616
CG30278_OG0003027	FBgn0050278	CG30278	OG0003027	file_1_file_1_jg1363	file_1_file_1_jg11479	file_1_file_1_jg13636	file_1_file_1_jg14687	file_1_file_1_jg11992	file_1_file_1_jg16695
CG30280_OG0002710	FBgn0050280	CG30280	OG0002710	file_1_file_1_jg1341	file_1_file_1_jg11458	file_1_file_1_jg13657	file_1_file_1_jg14665	file_1_file_1_jg11971	file_1_file_1_jg14883
CG30281_OG0005927	FBgn0050281	CG30281	OG0005927	file_1_file_1_jg1342	file_1_file_1_jg11459	file_1_file_1_jg13656	file_1_file_1_jg14666	file_1_file_1_jg11972	file_1_file_1_jg14882
CG30285_OG0012931	FBgn0050285	CG30285	OG0012931	file_1_file_1_jg1292	file_1_file_1_jg11406	file_1_file_1_jg13708	file_1_file_1_jg14613	file_1_file_1_jg11921	file_1_file_1_jg14947
CG30286_OG0011640	FBgn0050286	CG30286	OG0011640	file_1_file_1_jg1263	file_1_file_1_jg11370	file_1_file_1_jg13738	file_1_file_1_jg14578	file_1_file_1_jg11885	file_1_file_1_jg16468
CG30287_OG0006907	FBgn0050287	CG30287	OG0006907	file_1_file_1_jg1264	file_1_file_1_jg11371	file_1_file_1_jg13737	file_1_file_1_jg14581	file_1_file_1_jg11886	file_1_file_1_jg16467
CG30291_OG0006263	FBgn0050291	CG30291	OG0006263	file_1_file_1_jg1178	file_1_file_1_jg11288	file_1_file_1_jg13819	file_1_file_1_jg14490	file_1_file_1_jg11801	file_1_file_1_jg15857
CG3032_OG0003180	FBgn0029928	CG3032	OG0003180	file_1_file_1_jg8354	file_1_file_1_jg7349	file_1_file_1_jg1598	file_1_file_1_jg3857	file_1_file_1_jg7671	file_1_file_1_jg879
CG30324_OG0001608	FBgn0050324	CG30324	OG0001608	file_1_file_1_jg1568	file_1_file_1_jg10669	file_1_file_1_jg14432	file_1_file_1_jg13847	file_1_file_1_jg11158	file_1_file_1_jg15283
CG30339_OG0006353	FBgn0050339	CG30339	OG0006353	file_1_file_1_jg9663	file_1_file_1_jg9718	file_1_file_1_jg12096	file_1_file_1_jg12897	file_1_file_1_jg10198	file_1_file_1_jg15059
CG30340_OG0011596	FBgn0050340	CG30340	OG0011596	file_1_file_1_jg9664	file_1_file_1_jg9716	file_1_file_1_jg12094	file_1_file_1_jg12896	file_1_file_1_jg10197	file_1_file_1_jg15060
CG30344_OG0006385	FBgn0050344	CG30344	OG0006385	file_1_file_1_jg10848	file_1_file_1_jg9657	file_1_file_1_jg12038	file_1_file_1_jg12836	file_1_file_1_jg10136	file_1_file_1_jg15120
CG30345_OG0006384	FBgn0050345	CG30345	OG0006384	file_1_file_1_jg10847	file_1_file_1_jg9658	file_1_file_1_jg12039	file_1_file_1_jg12837	file_1_file_1_jg10137	file_1_file_1_jg15119
CG30349_OG0007116	FBgn0050349	CG30349	OG0007116	file_1_file_1_jg10896	file_1_file_1_jg9607	file_1_file_1_jg11991	file_1_file_1_jg12786	file_1_file_1_jg10085	file_1_file_1_jg4706
CG30356_OG0012431	FBgn0050356	CG30356	OG0012431	file_1_file_1_jg10915	file_1_file_1_jg9589	file_1_file_1_jg11968	file_1_file_1_jg12766	file_1_file_1_jg10064	file_1_file_1_jg4728
CG3036_OG0008968	FBgn0031645	CG3036	OG0008968	file_1_file_1_jg9239	file_1_file_1_jg4400	file_1_file_1_jg10088	file_1_file_1_jg925	file_1_file_1_jg1020	file_1_file_1_jg8769
CG30371_OG0001667	FBgn0050371	CG30371	OG0001667	file_1_file_1_jg10980	file_1_file_1_jg9518	file_1_file_1_jg11894	file_1_file_1_jg12693	file_1_file_1_jg9993	file_1_file_1_jg4803
CG30373_OG0007171	FBgn0050373	CG30373	OG0007171	file_1_file_1_jg10996	file_1_file_1_jg9503	file_1_file_1_jg11878	file_1_file_1_jg12678	file_1_file_1_jg9978	file_1_file_1_jg4818
CG30375_OG0007158	FBgn0050375	CG30375	OG0007158	file_1_file_1_jg10981	file_1_file_1_jg9519	file_1_file_1_jg11895	file_1_file_1_jg12694	file_1_file_1_jg9994	file_1_file_1_jg4802
CG30376_OG0007159	FBgn0050376	CG30376	OG0007159	file_1_file_1_jg10982	file_1_file_1_jg9517	file_1_file_1_jg11893	file_1_file_1_jg12692	file_1_file_1_jg9992	file_1_file_1_jg4804
CG30377_OG0002861	FBgn0050377	CG30377	OG0002861	file_1_file_1_jg11054	file_1_file_1_jg9441	file_1_file_1_jg11807	file_1_file_1_jg12617	file_1_file_1_jg9914	file_1_file_1_jg15686
CG30378_OG0001158_OG0	FBgn0050378	CG30378	OG0001158_OG0	file_1_file_1_jg11039	file_1_file_1_jg9457	file_1_file_1_jg11826	file_1_file_1_jg12633	file_1_file_1_jg404	file_1_file_1_jg4870
CG3038_OG0007852	FBgn0040373	CG3038	OG0007852	file_1_file_1_jg11530	file_1_file_1_jg6602	file_1_file_1_jg48	file_1_file_1_jg3082	file_1_file_1_jg6915	file_1_file_1_jg937
CG30380_OG0003067_OG0	FBgn0050380	CG30380	OG0003067_OG0	file_1_file_1_jg11044	file_1_file_1_jg9451	file_1_file_1_jg11817	file_1_file_1_jg12627	file_1_file_1_jg9924	file_1_file_1_jg4876
CG30383_OG0011594	FBgn0050383	CG30383	OG0011594	file_1_file_1_jg11061	file_1_file_1_jg9431	file_1_file_1_jg11800	file_1_file_1_jg12610	file_1_file_1_jg9906	file_1_file_1_jg15679
CG30384_OG0002959	FBgn0050384	CG30384	OG0002959	file_1_file_1_jg11159	file_1_file_1_jg9323	file_1_file_1_jg11696	file_1_file_1_jg12509	file_1_file_1_jg9803	file_1_file_1_jg4429
CG30385_OG0001630_OG0	FBgn0050385	CG30385	OG0001630_OG0	file_1_file_1_jg11160	file_1_file_1_jg9322	file_1_file_1_jg11694	file_1_file_1_jg12508	file_1_file_1_jg9802	file_1_file_1_jg4428
CG30389_OG0006279	FBgn0050389	CG30389	OG0006279	file_1_file_1_jg1208	file_1_file_1_jg11318	file_1_file_1_jg13790	file_1_file_1_jg14523	file_1_file_1_jg11831	file_1_file_1_jg15822
CG30392_OG0006926	FBgn0050392	CG30392	OG0006926	file_1_file_1_jg1235	file_1_file_1_jg11343	file_1_file_1_jg13766	file_1_file_1_jg14546	file_1_file_1_jg11854	file_1_file_1_jg16500
CG30394_OG0006920	FBgn0050394	CG30394	OG0006920	file_1_file_1_jg1243	file_1_file_1_jg11349	file_1_file_1_jg13758	file_1_file_1_jg14556	file_1_file_1_jg11864	file_1_file_1_jg16490
CG3040_OG0007817	FBgn0029925	CG3040	OG0007817	file_1_file_1_jg8347	file_1_file_1_jg7342	file_1_file_1_jg1605	file_1_file_1_jg3850	file_1_file_1_jg7664	file_1_file_1_jg872
CG30403_OG0005953	FBgn0050403	CG30403	OG0005953	file_1_file_1_jg1298	file_1_file_1_jg11413	file_1_file_1_jg13701	file_1_file_1_jg14620	file_1_file_1_jg11927	file_1_file_1_jg14939
CG30411_OG0002739	FBgn0050411	CG30411	OG0002739	file_1_file_1_jg2557	file_1_file_1_jg11675	file_1_file_1_jg15073	file_1_file_1_jg14884	file_1_file_1_jg12191	file_1_file_1_jg15555
CG30412_OG0000419_OG0	FBgn0050412	CG30412	OG0000419_OG0	file_2_8622_g	file_2_5538_g	file_1_file_1_jg15045	file_1_file_1_jg14854	file_1_file_1_jg12161	file_1_file_1_jg14979
CG30412_OG0000419_OG0.2	FBgn0050412	CG30412	OG0000419_OG0.2	file_1_file_1_jg2530	file_1_file_1_jg11646	file_2_8478_g	file_2_5404_g	file_2_5605_g	file_2_16135_g
CG30416_OG0001106_OG0	FBgn0050416	CG30416	OG0001106_OG0	file_1_file_1_jg2531	file_1_file_1_jg11647	file_1_file_1_jg15046	file_1_file_1_jg14855	file_1_file_1_jg12163	file_1_file_1_jg14978
CG30419_OG0002688	FBgn0050419	CG30419	OG0002688	file_1_file_1_jg2736	file_1_file_1_jg11849	file_1_file_1_jg15257	file_1_file_1_jg15065	file_1_file_1_jg12372	file_1_file_1_jg16437
CG30423_OG0006061	FBgn0050423	CG30423	OG0006061	file_1_file_1_jg2858	file_1_file_1_jg11968	file_1_file_1_jg15382	file_1_file_1_jg15187	file_1_file_1_jg12493	file_1_file_1_jg15432
CG30424_OG0005860	FBgn0050424	CG30424	OG0005860	file_1_file_1_jg2877	file_1_file_1_jg11984	file_1_file_1_jg15400	file_1_file_1_jg15205	file_1_file_1_jg12510	file_1_file_1_jg14773
CG30431_OG0007314	FBgn0050431	CG30431	OG0007314	file_1_file_1_jg11274	file_1_file_1_jg9207	file_1_file_1_jg12339	file_1_file_1_jg12399	file_1_file_1_jg9690	file_1_file_1_jg5070
CG30432_OG0011664	FBgn0050432	CG30432	OG0011664	file_1_file_1_jg11276	file_1_file_1_jg9205	file_1_file_1_jg12341	file_1_file_1_jg12397	file_1_file_1_jg9688	file_1_file_1_jg5072
CG3045_OG0002905	FBgn0034703	CG3045	OG0002905	file_1_file_1_jg1350	file_1_file_1_jg11467	file_1_file_1_jg13648	file_1_file_1_jg14675	file_1_file_1_jg11980	file_1_file_1_jg15223
CG30460_OG0005917	FBgn0050460	CG30460	OG0005917	file_1_file_1_jg1448	file_1_file_1_jg10788	file_1_file_1_jg14944	file_1_file_1_jg13971	file_1_file_1_jg11278	file_1_file_1_jg14870
CG30461_OG0006448	FBgn0050461	CG30461	OG0006448	file_1_file_1_jg1466	file_1_file_1_jg10769	file_1_file_1_jg14962	file_1_file_1_jg13952	file_1_file_1_jg11260	file_1_file_1_jg15209
CG30467_OG0002995	FBgn0050467	CG30467	OG0002995	file_1_file_1_jg1677	file_1_file_1_jg10554	file_1_file_1_jg14554	file_1_file_1_jg13732	file_1_file_1_jg11045	file_1_file_1_jg4271
CG30471_OG0006823	FBgn0050471	CG30471	OG0006823	file_1_file_1_jg1678	file_1_file_1_jg10553	file_1_file_1_jg14555	file_1_file_1_jg13731	file_1_file_1_jg11044	file_1_file_1_jg4270
CG30480_OG0002773	FBgn0050480	CG30480	OG0002773	file_1_file_1_jg1778	file_1_file_1_jg10453	file_1_file_1_jg14656	file_1_file_1_jg13628	file_1_file_1_jg10942	file_1_file_1_jg16093
CG30484_OG0003086	FBgn0050484	CG30484	OG0003086	file_1_file_1_jg1894	file_1_file_1_jg10337	file_1_file_1_jg13341	file_1_file_1_jg13506	file_1_file_1_jg10816	file_1_file_1_jg5045
CG30485_OG0002074	FBgn0050485	CG30485	OG0002074	file_1_file_1_jg1893	file_1_file_1_jg10338	file_1_file_1_jg13342	file_1_file_1_jg13507	file_1_file_1_jg10817	file_1_file_1_jg5046
CG30486_OG0007228	FBgn0050486	CG30486	OG0007228	file_1_file_1_jg2029	file_1_file_1_jg10195	file_1_file_1_jg13488	file_1_file_1_jg13371	file_1_file_1_jg10678	file_1_file_1_jg4925
CG30491_OG0006722	FBgn0050491	CG30491	OG0006722	file_1_file_1_jg11094	file_1_file_1_jg9397	file_1_file_1_jg11766	file_1_file_1_jg12575	file_1_file_1_jg9871	file_1_file_1_jg4490
CG30495_OG0002953	FBgn0050495	CG30495	OG0002953	file_1_file_1_jg11093	file_1_file_1_jg9398	file_1_file_1_jg11767	file_1_file_1_jg12576	file_1_file_1_jg9872	file_1_file_1_jg4491
CG30503_OG0006750	FBgn0050503	CG30503	OG0006750	file_1_file_1_jg11132	file_1_file_1_jg9357	file_1_file_1_jg11723	file_1_file_1_jg12538	file_1_file_1_jg9834	file_1_file_1_jg4453
CG3061_OG0002221_OG0	FBgn0038195	CG3061	OG0002221_OG0	file_1_file_1_jg4009	file_1_file_1_jg1530	file_1_file_1_jg7433	file_1_file_1_jg10108	file_1_file_1_jg4643	file_1_file_1_jg10410
CG3062_OG0012105	FBgn0025612	CG3062	OG0012105	file_1_file_1_jg6682	file_1_file_1_jg7082	file_1_file_1_jg530	file_1_file_1_jg3588	file_1_file_1_jg7405	file_1_file_1_jg1063
CG3065_OG0001149_OG0	FBgn0034946	CG3065	OG0001149_OG0	file_1_file_1_jg2676	file_1_file_1_jg11791	file_1_file_1_jg15197	file_1_file_1_jg15007	file_1_file_1_jg12315	file_1_file_1_jg16383
CG3071_OG0001173_OG1	FBgn0023527	CG3071	OG0001173_OG1	file_1_file_1_jg11822	file_1_file_1_jg6877	file_1_file_1_jg731	file_1_file_1_jg3385	file_1_file_1_jg7195	file_1_file_1_jg807
CG3078_OG0007769	FBgn0023524	CG3078	OG0007769	file_1_file_1_jg11820	file_1_file_1_jg6875	file_1_file_1_jg733	file_1_file_1_jg3383	file_1_file_1_jg7193	file_1_file_1_jg809
CG3081_OG0007918	FBgn0025613	CG3081	OG0007918	file_1_file_1_jg6681	file_1_file_1_jg7081	file_1_file_1_jg531	file_1_file_1_jg3587	file_1_file_1_jg7404	file_1_file_1_jg1064
CG3085_OG0001548_OG0	FBgn0034816	CG3085	OG0001548_OG0	file_1_file_1_jg2499	file_1_file_1_jg11612	file_1_file_1_jg15011	file_1_file_1_jg14818	file_1_file_1_jg12124	file_1_file_1_jg4262
CG3088_OG0011007	FBgn0036015	CG3088	OG0011007	file_1_file_1_jg13329	file_1_file_1_jg13247	file_1_file_1_jg2766	file_1_file_1_jg6940	file_1_file_1_jg13784	file_1_file_1_jg11346
CG3091_OG0007770	FBgn0029608	CG3091	OG0007770	file_1_file_1_jg11819	file_1_file_1_jg6874	file_1_file_1_jg734	file_1_file_1_jg3382	file_1_file_1_jg7192	file_1_file_1_jg810
CG3092_OG0005972	FBgn0034835	CG3092	OG0005972	file_1_file_1_jg2519	file_1_file_1_jg11634	file_1_file_1_jg15032	file_1_file_1_jg14841	file_1_file_1_jg12149	file_1_file_1_jg14991
CG3097_OG0008424	FBgn0029804	CG3097	OG0008424	file_1_file_1_jg6792	file_1_file_1_jg7184	file_1_file_1_jg421	file_1_file_1_jg3697	file_1_file_1_jg7510	file_1_file_1_jg13664
CG31007_OG0000300_OG0	FBgn0051007	CG31007	OG0000300_OG0	file_1_file_1_jg5267	file_1_file_1_jg3699	file_1_file_1_jg8964	file_1_file_1_jg12195	file_1_file_1_jg6710	file_1_file_1_jg5780
CG31010_OG0002646_OG0	FBgn0051010	CG31010	OG0002646_OG0	file_1_file_1_jg5302	file_1_file_1_jg3667	file_1_file_1_jg8930	file_1_file_1_jg12164	file_1_file_1_jg6677	file_1_file_1_jg5812
CG31013_OG0000496_OG1	FBgn0051013	CG31013	OG0000496_OG1	file_1_file_1_jg5309	file_1_file_1_jg3659	file_1_file_1_jg8922	file_1_file_1_jg12157	file_1_file_1_jg6670	file_1_file_1_jg5820
CG31016_OG0012025	FBgn0051016	CG31016	OG0012025	file_1_file_1_jg5312	file_1_file_1_jg3656	file_1_file_1_jg8919	file_1_file_1_jg12155	file_1_file_1_jg6668	file_1_file_1_jg5822
CG31019_OG0005763	FBgn0051019	CG31019	OG0005763	file_1_file_1_jg5316	file_1_file_1_jg3653	file_1_file_1_jg8916	file_1_file_1_jg12153	file_1_file_1_jg6666	file_1_file_1_jg5828
CG31021_OG0002645	FBgn0051021	CG31021	OG0002645	file_1_file_1_jg5314	file_1_file_1_jg3654	file_1_file_1_jg8917	file_1_file_1_jg12154	file_1_file_1_jg6667	file_1_file_1_jg5825
CG31028_OG0001516	FBgn0051028	CG31028	OG0001516	file_1_file_1_jg5372	file_1_file_1_jg3601	file_1_file_1_jg8861	file_1_file_1_jg12099	file_1_file_1_jg6612	file_1_file_1_jg5891
CG31030_OG0002638	FBgn0051030	CG31030	OG0002638	file_1_file_1_jg5373	file_1_file_1_jg3600	file_1_file_1_jg8860	file_1_file_1_jg12098	file_1_file_1_jg6611	file_1_file_1_jg5893
CG31036_OG0005711	FBgn0051036	CG31036	OG0005711	file_1_file_1_jg5429	file_1_file_1_jg3545	file_1_file_1_jg8007	file_1_file_1_jg12043	file_1_file_1_jg6553	file_1_file_1_jg5966
CG31038_OG0005709	FBgn0051038	CG31038	OG0005709	file_1_file_1_jg5433	file_1_file_1_jg3541	file_1_file_1_jg8012	file_1_file_1_jg12038	file_1_file_1_jg6548	file_1_file_1_jg5971
CG31038_OG0005710	FBgn0051038	CG31038	OG0005710	file_1_file_1_jg5432	file_1_file_1_jg3542	file_1_file_1_jg8011	file_1_file_1_jg12039	file_1_file_1_jg6549	file_1_file_1_jg5970
CG3104_OG0008933	FBgn0031473	CG3104	OG0008933	file_1_file_1_jg8994	file_1_file_1_jg4173	file_1_file_1_jg9802	file_1_file_1_jg700	file_1_file_1_jg797	file_1_file_1_jg8843
CG31041_OG0000653	FBgn0051041	CG31041	OG0000653	file_1_file_1_jg5489	file_1_file_1_jg3482	file_1_file_1_jg8071	file_1_file_1_jg11978	file_1_file_1_jg6488	file_1_file_1_jg10036
CG31050_OG0011969	FBgn0051050	CG31050	OG0011969	file_1_file_1_jg5596	file_1_file_1_jg3372	file_1_file_1_jg8183	file_1_file_1_jg11866	file_1_file_1_jg6378	file_1_file_1_jg6564
CG31051_OG0005406	FBgn0051051	CG31051	OG0005406	file_1_file_1_jg5609	file_1_file_1_jg3358	file_1_file_1_jg8200	file_1_file_1_jg11851	file_1_file_1_jg6364	file_1_file_1_jg6543
CG31055_OG0005346	FBgn0051055	CG31055	OG0005346	file_1_file_1_jg5665	file_1_file_1_jg3302	file_1_file_1_jg8263	file_1_file_1_jg11799	file_1_file_1_jg6309	file_1_file_1_jg1919
CG3106_OG0007559	FBgn0030148	CG3106	OG0007559	file_1_file_1_jg7103	file_1_file_1_jg7624	file_1_file_1_jg2043	file_1_file_1_jg4139	file_1_file_1_jg7950	file_1_file_1_jg426
CG31064_OG0005607	FBgn0051064	CG31064	OG0005607	file_1_file_1_jg5722	file_1_file_1_jg3248	file_1_file_1_jg8321	file_1_file_1_jg11741	file_1_file_1_jg6253	file_1_file_1_jg6192
CG31064_OG0005609	FBgn0051064	CG31064	OG0005609	file_1_file_1_jg5724	file_1_file_1_jg3246	file_1_file_1_jg8323	file_1_file_1_jg11739	file_1_file_1_jg6251	file_1_file_1_jg6190
CG31068_OG0005608	FBgn0051068	CG31068	OG0005608	file_1_file_1_jg5723	file_1_file_1_jg3247	file_1_file_1_jg8322	file_1_file_1_jg11740	file_1_file_1_jg6252	file_1_file_1_jg6191
CG31075_OG0005634	FBgn0051075	CG31075	OG0005634	file_1_file_1_jg5769	file_1_file_1_jg3203	file_1_file_1_jg8367	file_1_file_1_jg11694	file_1_file_1_jg6209	file_1_file_1_jg6146
CG31076_OG0005633	FBgn0051076	CG31076	OG0005633	file_1_file_1_jg5768	file_1_file_1_jg3204	file_1_file_1_jg8366	file_1_file_1_jg11695	file_1_file_1_jg6210	file_1_file_1_jg6147
CG3108_OG0008423	FBgn0029807	CG3108	OG0008423	file_1_file_1_jg6794	file_1_file_1_jg7186	file_1_file_1_jg419	file_1_file_1_jg3699	file_1_file_1_jg7512	file_1_file_1_jg13666
CG31086_OG0005651	FBgn0051086	CG31086	OG0005651	file_1_file_1_jg5845	file_1_file_1_jg3130	file_1_file_1_jg8446	file_1_file_1_jg11617	file_1_file_1_jg6133	file_1_file_1_jg6059
CG31087_OG0005158	FBgn0051087	CG31087	OG0005158	file_1_file_1_jg5959	file_1_file_1_jg3017	file_1_file_1_jg8560	file_1_file_1_jg11503	file_1_file_1_jg6020	file_1_file_1_jg10286
CG31089_OG0002621	FBgn0051089	CG31089	OG0002621	file_1_file_1_jg5886	file_1_file_1_jg3091	file_1_file_1_jg8485	file_1_file_1_jg11578	file_1_file_1_jg6094	file_1_file_1_jg6015
CG31091_OG0000495	FBgn0051091	CG31091	OG0000495	file_1_file_1_jg5887	file_1_file_1_jg3090	file_1_file_1_jg8486	file_1_file_1_jg11577	file_1_file_1_jg6093	file_1_file_1_jg6014
CG31093_OG0005132	FBgn0051093	CG31093	OG0005132	file_1_file_1_jg5902	file_1_file_1_jg3073	file_1_file_1_jg8501	file_1_file_1_jg11561	file_1_file_1_jg6077	file_1_file_1_jg10006
CG31098_OG0005160	FBgn0051098	CG31098	OG0005160	file_1_file_1_jg5968	file_1_file_1_jg3008	file_1_file_1_jg8569	file_1_file_1_jg11494	file_1_file_1_jg6011	file_1_file_1_jg10297
CG31099_OG0002499_OG0	FBgn0051099	CG31099	OG0002499_OG0	file_1_file_1_jg5960	file_1_file_1_jg3016	file_1_file_1_jg8561	file_1_file_1_jg11502	file_1_file_1_jg6019	file_1_file_1_jg10288
CG31100_OG0002336_OG0	FBgn0051100	CG31100	OG0002336_OG0	file_1_file_1_jg4993	file_1_file_1_jg866	file_1_file_1_jg6421	file_1_file_1_jg10786	file_1_file_1_jg5311	file_1_file_1_jg5266
CG31102_OG0005159	FBgn0051102	CG31102	OG0005159	file_1_file_1_jg5967	file_1_file_1_jg3009	file_1_file_1_jg8568	file_1_file_1_jg11495	file_1_file_1_jg6012	file_1_file_1_jg10296
CG31103_OG0000350_OG1	FBgn0051103	CG31103	OG0000350_OG1	file_1_file_1_jg5995	file_1_file_1_jg2980	file_1_file_1_jg8597	file_1_file_1_jg11467	file_1_file_1_jg5981	file_1_file_1_jg1569
CG31109_OG0000858	FBgn0051109	CG31109	OG0000858	file_1_file_1_jg6030	file_1_file_1_jg2946	file_1_file_1_jg8629	file_1_file_1_jg11432	file_1_file_1_jg5948	file_1_file_1_jg1611
CG31111_OG0012461	FBgn0051111	CG31111	OG0012461	file_1_file_1_jg6029	file_1_file_1_jg2947	file_1_file_1_jg8628	file_1_file_1_jg11433	file_1_file_1_jg5949	file_1_file_1_jg1612
CG31115_OG0005191	FBgn0051115	CG31115	OG0005191	file_1_file_1_jg6037	file_1_file_1_jg2939	file_1_file_1_jg8636	file_1_file_1_jg11426	file_1_file_1_jg5941	file_1_file_2_7764_g
CG31121_OG0004654	FBgn0051121	CG31121	OG0004654	file_1_file_1_jg6058	file_1_file_1_jg2918	file_1_file_1_jg8655	file_1_file_1_jg11403	file_1_file_1_jg5919	file_1_file_1_jg6847
CG31122_OG0001444_OG0	FBgn0051122	CG31122	OG0001444_OG0	file_1_file_1_jg3773	file_1_file_1_jg2077	file_1_file_1_jg5725	file_1_file_1_jg9541	file_1_file_1_jg4092	file_1_file_1_jg9654
CG31125_OG0004624	FBgn0051125	CG31125	OG0004624	file_1_file_1_jg6104	file_1_file_1_jg2870	file_1_file_1_jg8700	file_1_file_1_jg11353	file_1_file_1_jg5873	file_1_file_1_jg6787
CG31126_OG0004626	FBgn0051126	CG31126	OG0004626	file_1_file_1_jg6102	file_1_file_1_jg2872	file_1_file_1_jg8698	file_1_file_1_jg11355	file_1_file_1_jg5875	file_1_file_1_jg6789
CG31128_OG0012632	FBgn0051128	CG31128	OG0012632	file_1_file_1_jg6124	file_1_file_1_jg2850	file_1_file_1_jg8720	file_1_file_1_jg11331	file_1_file_1_jg5852	file_1_file_1_jg1773
CG31140_OG0005333	FBgn0051140	CG31140	OG0005333	file_1_file_1_jg6217	file_1_file_1_jg2760	file_1_file_1_jg8812	file_1_file_1_jg11238	file_1_file_1_jg5761	file_1_file_1_jg1889
CG31141_OG0001490	FBgn0051141	CG31141	OG0001490	file_1_file_1_jg6232	file_1_file_1_jg2745	file_1_file_1_jg7980	file_1_file_1_jg11222	file_1_file_1_jg5746	file_1_file_1_jg9843
CG31145_OG0005510	FBgn0051145	CG31145	OG0005510	file_1_file_1_jg6276	file_1_file_1_jg2704	file_1_file_1_jg7936	file_1_file_1_jg11180	file_1_file_1_jg5702	file_1_file_1_jg9904
CG31156_OG0004716	FBgn0051156	CG31156	OG0004716	file_1_file_1_jg6403	file_1_file_1_jg2578	file_1_file_1_jg7803	file_1_file_1_jg11051	file_1_file_1_jg5571	file_1_file_1_jg5558
CG31157_OG0011486	FBgn0051157	CG31157	OG0011486	file_1_file_1_jg4438	file_1_file_1_jg1425	file_1_file_1_jg7003	file_1_file_1_jg10215	file_1_file_1_jg4749	file_1_file_1_jg14071
CG31161_OG0004714	FBgn0051161	CG31161	OG0004714	file_1_file_1_jg6400	file_1_file_1_jg2581	file_1_file_1_jg7806	file_1_file_1_jg11054	file_1_file_1_jg5573	file_1_file_1_jg5561
CG31176_OG0000647_OG0	FBgn0051176	CG31176	OG0000647_OG0	file_1_file_1_jg3401	file_1_file_1_jg2452	file_1_file_1_jg6131	file_1_file_1_jg9156	file_1_file_1_jg3723	file_1_file_1_jg3688
CG31178_OG0004787	FBgn0064912	CG31178	OG0004787	file_1_file_1_jg6503	file_1_file_1_jg2477	file_1_file_1_jg7701	file_1_file_1_jg10949	file_1_file_1_jg5468	file_1_file_1_jg5445
CG31183_OG0005222	FBgn0051183	CG31183	OG0005222	file_1_file_1_jg4248	file_1_file_1_jg1763	file_1_file_1_jg7195	file_1_file_1_jg9867	file_1_file_1_jg4411	file_1_file_1_jg1669
CG31189_OG0000569_OG0	FBgn0051189	CG31189	OG0000569_OG0	file_1_file_1_jg3489	file_1_file_1_jg2359	file_1_file_1_jg6029	file_1_file_1_jg9247	file_1_file_1_jg3812	file_1_file_1_jg2661
CG3119_OG0008937	FBgn0031466	CG3119	OG0008937	file_1_file_1_jg8988	file_1_file_1_jg4166	file_1_file_1_jg9795	file_1_file_1_jg692	file_1_file_1_jg790	file_1_file_1_jg8834
CG31191_OG0002407_OG0	FBgn0051191	CG31191	OG0002407_OG0	file_1_file_1_jg3501	file_1_file_1_jg2347	file_1_file_1_jg6017	file_1_file_1_jg9258	file_1_file_1_jg3823	file_1_file_1_jg1996
CG31191_OG0004944_OG0	FBgn0051191	CG31191	OG0004944_OG0	file_1_file_1_jg3500	file_1_file_1_jg2348	file_1_file_1_jg6018	file_1_file_1_jg9257	file_1_file_1_jg3822	file_1_file_1_jg1997
CG31195_OG0001055_OG0	FBgn0051195	CG31195	OG0001055_OG0	file_1_file_1_jg3523	file_1_file_1_jg2323	file_1_file_1_jg5994	file_1_file_1_jg9283	file_1_file_1_jg3848	file_1_file_1_jg1973
CG31198_OG0001413	FBgn0051198	CG31198	OG0001413	file_1_file_1_jg5132	file_1_file_1_jg2458	file_1_file_1_jg7682	file_1_file_1_jg10930	file_1_file_1_jg5452	file_1_file_1_jg14468
CG31199_OG0001054	FBgn0051199	CG31199	OG0001054	file_1_file_1_jg3527	file_1_file_1_jg2319	file_1_file_1_jg5990	file_1_file_1_jg9287	file_1_file_1_jg3852	file_1_file_1_jg10517
CG31200_OG0001434	FBgn0051200	CG31200	OG0001434	file_1_file_1_jg3526	file_1_file_1_jg2320	file_1_file_1_jg5991	file_1_file_1_jg9286	file_1_file_1_jg3851	file_1_file_1_jg10516
CG31204_OG0005801	FBgn0051204	CG31204	OG0005801	file_1_file_1_jg5221	file_1_file_1_jg3738	file_1_file_1_jg9007	file_1_file_1_jg12238	file_1_file_1_jg6753	file_1_file_1_jg5728
CG31205_OG0001008_OG0	FBgn0051205	CG31205	OG0001008_OG0	file_1_file_1_jg3530	file_1_file_1_jg2316	file_1_file_1_jg5988	file_1_file_1_jg9290	file_1_file_1_jg3855	file_1_file_1_jg10520
CG31207_OG0000179_OG0	FBgn0051207	CG31207	OG0000179_OG0	file_1_file_1_jg3488	file_1_file_1_jg2360	file_1_file_1_jg6030	file_1_file_1_jg9246	file_1_file_1_jg3811	file_1_file_1_jg2662
CG31207_OG0000179_OG1	FBgn0051207	CG31207	OG0000179_OG1	file_1_file_1_jg3487	file_1_file_1_jg2361	file_1_file_1_jg6031	file_1_file_1_jg9245	file_1_file_1_jg3810	file_1_file_1_jg2663
CG31211_OG0004966	FBgn0051211	CG31211	OG0004966	file_1_file_1_jg4608	file_1_file_1_jg1249	file_1_file_1_jg7438	file_1_file_1_jg10389	file_1_file_1_jg4920	file_1_file_1_jg2082
CG31221_OG0012248	FBgn0051221	CG31221	OG0012248	file_1_file_1_jg3659	file_1_file_1_jg2193	file_1_file_1_jg5848	file_1_file_1_jg9427	file_1_file_1_jg3983	file_1_file_1_jg2450
CG31221_OG0012249	FBgn0051221	CG31221	OG0012249	file_1_file_1_jg3657	file_1_file_1_jg2195	file_1_file_1_jg5850	file_1_file_1_jg9425	file_1_file_1_jg3981	file_1_file_1_jg2448
CG31223_OG0002398_OG0	FBgn0051223	CG31223	OG0002398_OG0	file_1_file_1_jg3513	file_1_file_1_jg2333	file_1_file_1_jg6005	file_1_file_1_jg9273	file_1_file_1_jg3837	file_1_file_1_jg1983
CG31224_OG0005034	FBgn0051224	CG31224	OG0005034	file_1_file_1_jg3756	file_1_file_1_jg2092	file_1_file_1_jg5743	file_1_file_1_jg9524	file_1_file_1_jg4075	file_1_file_1_jg9637
CG31229_OG0005030	FBgn0051229	CG31229	OG0005030	file_1_file_1_jg3751	file_1_file_1_jg2098	file_1_file_1_jg5748	file_1_file_1_jg9519	file_1_file_1_jg4070	file_1_file_1_jg9630
CG3123_OG0000323_OG1	FBgn0031465	CG3123	OG0000323_OG1	file_1_file_1_jg4609	file_1_file_1_jg1248	file_1_file_1_jg7439	file_1_file_1_jg10390	file_1_file_1_jg4921	file_1_file_1_jg6243
CG31231_OG0005031	FBgn0051231	CG31231	OG0005031	file_1_file_1_jg3752	file_1_file_1_jg2097	file_1_file_1_jg5747	file_1_file_1_jg9520	file_1_file_1_jg4071	file_1_file_1_jg9631
CG31233_OG0002312	FBgn0051233	CG31233	OG0002312	file_1_file_1_jg5131	file_1_file_1_jg2457	file_1_file_1_jg7681	file_1_file_1_jg10929	file_1_file_1_jg5451	file_1_file_1_jg14469
CG3124_OG0005970	FBgn0034840	CG3124	OG0005970	file_1_file_1_jg2525	file_1_file_1_jg11642	file_1_file_1_jg15040	file_1_file_1_jg14849	file_1_file_1_jg12155	file_1_file_1_jg14986
CG31245_OG0011986	FBgn0051245	CG31245	OG0011986	file_1_file_1_jg3669	file_1_file_1_jg2184	file_1_file_1_jg5836	file_1_file_1_jg9437	file_1_file_1_jg3992	file_1_file_1_jg2460
CG31248_OG0004322	FBgn0051248	CG31248	OG0004322	file_1_file_1_jg3295	file_1_file_1_jg624	file_1_file_1_jg6238	file_1_file_1_jg9046	file_1_file_1_jg3613	file_1_file_1_jg3809
CG31249_OG0002602_OG0	FBgn0051249	CG31249	OG0002602_OG0	file_1_file_1_jg3869	file_1_file_1_jg1986	file_1_file_1_jg5632	file_1_file_1_jg9640	file_1_file_1_jg4184	file_1_file_1_jg9727
CG31251_OG0002601_OG0	FBgn0051251	CG31251	OG0002601_OG0	file_1_file_1_jg3871	file_1_file_1_jg1984	file_1_file_1_jg5630	file_1_file_1_jg9642	file_1_file_1_jg4186	file_1_file_1_jg6280
CG31265_OG0002560_OG0	FBgn0051265	CG31265	OG0002560_OG0	file_1_file_1_jg3936	file_1_file_1_jg1915	file_1_file_1_jg6765	file_1_file_1_jg9713	file_1_file_1_jg6843	file_1_file_1_jg9985
CG31266_OG0005474	FBgn0051266	CG31266	OG0005474	file_1_file_1_jg3933	file_1_file_1_jg1918	file_1_file_1_jg6762	file_1_file_1_jg9710	file_1_file_1_jg4256	file_1_file_1_jg9982
CG31267_OG0005475	FBgn0051267	CG31267	OG0005475	file_1_file_1_jg3932	file_1_file_1_jg1919	file_1_file_1_jg7498	file_1_file_1_jg9709	file_1_file_1_jg4255	file_1_file_1_jg9981
CG31268_OG0011967_OG0	FBgn0051268	CG31268	OG0011967_OG0	file_1_file_1_jg3954	file_1_file_1_jg1896	file_1_file_1_jg6783	file_1_file_1_jg9730	file_1_file_1_jg4277	file_1_file_1_jg2194
CG31269_OG0002559_OG0	FBgn0051269	CG31269	OG0002559_OG0	file_1_file_1_jg3937	file_1_file_1_jg1914	file_1_file_1_jg6766	file_1_file_1_jg9714	file_1_file_1_jg4260	file_1_file_1_jg9986
CG31272_OG0002367	FBgn0051272	CG31272	OG0002367	file_1_file_1_jg4761	file_1_file_1_jg1091	file_1_file_1_jg6657	file_1_file_1_jg10550	file_1_file_1_jg5084	file_1_file_1_jg10627
CG31275_OG0004998	FBgn0063261	CG31275	OG0004998	file_1_file_1_jg3976	file_1_file_1_jg1874	file_1_file_1_jg6805	file_1_file_1_jg9755	file_1_file_1_jg4298	file_1_file_1_jg2168
CG31278_OG0002365	FBgn0051278	CG31278	OG0002365	file_1_file_1_jg4768	file_1_file_1_jg1084	file_1_file_1_jg6650	file_1_file_1_jg10557	file_1_file_1_jg5091	file_1_file_1_jg10634
CG31279_OG0004976	FBgn0051279	CG31279	OG0004976	file_1_file_1_jg4313	file_1_file_1_jg1832	file_1_file_1_jg7124	file_1_file_1_jg9799	file_1_file_1_jg4342	file_1_file_1_jg2107
CG31287_OG0002546_OG0	FBgn0051287	CG31287	OG0002546_OG0	file_1_file_1_jg4289	file_1_file_1_jg1808	file_1_file_1_jg7148	file_1_file_1_jg9824	file_1_file_1_jg4368	file_1_file_2_9081_g
CG31288_OG0000295	FBgn0051288	CG31288	OG0000295	file_1_file_1_jg5965	file_1_file_1_jg3011	file_1_file_1_jg8566	file_1_file_1_jg11497	file_1_file_1_jg6014	file_1_file_1_jg10292
CG31294_OG0005238	FBgn0051294	CG31294	OG0005238	file_1_file_1_jg4221	file_1_file_1_jg1737	file_1_file_1_jg7220	file_1_file_1_jg9894	file_1_file_1_jg4437	file_1_file_1_jg1695
CG31296_OG0011499	FBgn0051296	CG31296	OG0011499	file_1_file_1_jg4206	file_1_file_1_jg1725	file_1_file_1_jg7232	file_1_file_1_jg9907	file_1_file_1_jg4450	file_1_file_1_jg1708
CG31301_OG0002521	FBgn0051301	CG31301	OG0002521	file_1_file_1_jg4175	file_1_file_1_jg1696	file_1_file_1_jg7261	file_1_file_1_jg9936	file_1_file_1_jg4478	file_1_file_1_jg1749
CG31313_OG0001495_OG0	FBgn0051313	CG31313	OG0001495_OG0	file_1_file_1_jg4073	file_1_file_1_jg1595	file_1_file_1_jg7365	file_1_file_1_jg10043	file_1_file_1_jg4578	file_1_file_1_jg6313
CG31321_OG0004549	FBgn0051321	CG31321	OG0004549	file_1_file_1_jg4050	file_1_file_1_jg1569	file_1_file_1_jg7388	file_1_file_1_jg10068	file_1_file_1_jg4602	file_1_file_1_jg10463
CG31323_OG0005652	FBgn0051323	CG31323	OG0005652	file_1_file_1_jg5846	file_1_file_1_jg3129	file_1_file_1_jg8447	file_1_file_1_jg11616	file_1_file_1_jg6132	file_1_file_1_jg6058
CG31324_OG0005654	FBgn0051324	CG31324	OG0005654	file_1_file_1_jg5848	file_1_file_1_jg3126	file_1_file_1_jg8450	file_1_file_1_jg11614	file_1_file_1_jg6130	file_1_file_1_jg6055
CG31326_OG0000838	FBgn0051326	CG31326	OG0000838	file_1_file_1_jg4036	file_1_file_1_jg1554	file_1_file_1_jg7405	file_1_file_1_jg10082	file_1_file_1_jg4618	file_1_file_1_jg10445
CG31327_OG0000246_OG0	FBgn0051327	CG31327	OG0000246_OG0	file_1_file_1_jg4030	file_1_file_1_jg1549	file_1_file_1_jg7411	file_1_file_1_jg10089	file_1_file_1_jg4625	file_1_file_1_jg10438
CG31327_OG0000246_OG1	FBgn0051327	CG31327	OG0000246_OG1	file_1_file_1_jg4031	file_1_file_1_jg1550	file_1_file_1_jg7410	file_1_file_1_jg10088	file_1_file_1_jg4624	file_1_file_1_jg10439
CG31337_OG0002194_OG0	FBgn0051337	CG31337	OG0002194_OG0	file_1_file_1_jg4378	file_1_file_1_jg1478	file_1_file_1_jg7059	file_1_file_1_jg10160	file_1_file_1_jg4695	file_1_file_1_jg10354
CG31342_OG0002455	FBgn0051342	CG31342	OG0002455	file_1_file_1_jg4454	file_1_file_1_jg1408	file_1_file_1_jg6987	file_1_file_1_jg10232	file_1_file_1_jg4766	file_1_file_1_jg14053
CG31343_OG0000735_OG0	FBgn0051343	CG31343	OG0000735_OG0	file_1_file_1_jg5130	file_1_file_1_jg2456	file_1_file_1_jg7680	file_1_file_1_jg10927	file_1_file_1_jg5450	file_1_file_1_jg14470
CG31344_OG0004603	FBgn0051344	CG31344	OG0004603	file_1_file_1_jg4139	file_1_file_1_jg1662	file_1_file_1_jg7297	file_1_file_1_jg9971	file_1_file_1_jg4511	file_1_file_1_jg6731
CG31345_OG0005025	FBgn0051345	CG31345	OG0005025	file_1_file_1_jg4468	file_1_file_1_jg1394	file_1_file_1_jg6974	file_1_file_1_jg10247	file_1_file_1_jg4782	file_1_file_1_jg14034
CG31360_OG0001500_OG0	FBgn0051360	CG31360	OG0001500_OG0	file_1_file_1_jg3870	file_1_file_1_jg1985	file_1_file_1_jg5631	file_1_file_1_jg9641	file_1_file_1_jg4185	file_1_file_1_jg6279
CG31365_OG0004674	FBgn0051365	CG31365	OG0004674	file_1_file_1_jg6333	file_1_file_1_jg2652	file_1_file_1_jg7875	file_1_file_1_jg11125	file_1_file_1_jg5646	file_1_file_1_jg6885
CG31368_OG0005579	FBgn0051368	CG31368	OG0005579	file_1_file_1_jg4612	file_1_file_1_jg1244	file_1_file_1_jg7444	file_1_file_1_jg10393	file_1_file_1_jg4924	file_1_file_1_jg6240
CG31368_OG0005581	FBgn0051368	CG31368	OG0005581	file_1_file_1_jg4614	file_1_file_1_jg1242	file_1_file_1_jg7446	file_1_file_1_jg10395	file_1_file_1_jg4926	file_1_file_1_jg6238
CG31371_OG0011551	FBgn0051371	CG31371	OG0011551	file_1_file_1_jg5330	file_1_file_1_jg3640	file_1_file_1_jg8902	file_1_file_1_jg12140	file_1_file_1_jg6653	file_1_file_1_jg5846
CG31373_OG0002366	FBgn0051373	CG31373	OG0002366	file_1_file_1_jg4767	file_1_file_1_jg1085	file_1_file_1_jg6651	file_1_file_1_jg10556	file_1_file_1_jg5090	file_1_file_1_jg10633
CG31380_OG0005133	FBgn0051380	CG31380	OG0005133	file_1_file_1_jg5903	file_1_file_1_jg3072	file_1_file_1_jg8502	file_1_file_1_jg11560	file_1_file_1_jg6076	file_1_file_1_jg10005
CG31381_OG0004652	FBgn0043799	CG31381	OG0004652	file_1_file_1_jg6060	file_1_file_1_jg2916	file_1_file_1_jg8657	file_1_file_1_jg11401	file_1_file_1_jg5917	file_1_file_1_jg6845
CG31388_OG0005449	FBgn0051388	CG31388	OG0005449	file_1_file_1_jg4691	file_1_file_1_jg1161	file_1_file_1_jg6728	file_1_file_1_jg10480	file_1_file_1_jg5012	file_1_file_1_jg10177
CG31404_OG0002167	FBgn0051404	CG31404	OG0002167	file_1_file_1_jg3670	file_1_file_1_jg2183	file_1_file_1_jg5835	file_1_file_1_jg9438	file_1_file_1_jg3993	file_1_file_1_jg2461
CG31407_OG0002239	FBgn0051407	CG31407	OG0002239	file_1_file_1_jg4837	file_1_file_1_jg1019	file_1_file_1_jg6576	file_1_file_1_jg10626	file_1_file_1_jg5161	file_1_file_1_jg14671
CG31419_OG0000390_OG0	FBgn0051419	CG31419	OG0000390_OG0	file_1_file_1_jg3919	file_1_file_1_jg1931	file_1_file_1_jg7512	file_1_file_1_jg9697	file_1_file_1_jg4242	file_1_file_1_jg9970
CG31419_OG0000390_OG1	FBgn0051419	CG31419	OG0000390_OG1	file_1_file_1_jg3918	file_1_file_1_jg1932	file_1_file_1_jg7513	file_1_file_1_jg9696	file_1_file_1_jg4241	file_1_file_1_jg9969
CG31431_OG0004788	FBgn0051431	CG31431	OG0004788	file_1_file_1_jg6504	file_1_file_1_jg2476	file_1_file_1_jg7700	file_1_file_1_jg10948	file_1_file_1_jg5467	file_1_file_1_jg5444
CG31437_OG0005151	FBgn0051437	CG31437	OG0005151	file_1_file_1_jg5945	file_1_file_1_jg3031	file_1_file_1_jg8547	file_1_file_1_jg11517	file_1_file_1_jg6034	file_1_file_1_jg10270
CG31441_OG0005450	FBgn0051441	CG31441	OG0005450	file_1_file_1_jg4692	file_1_file_1_jg1160	file_1_file_1_jg6727	file_1_file_1_jg10481	file_1_file_1_jg5013	file_1_file_1_jg10178
CG31445_OG0000048_OG2	FBgn0051445	CG31445	OG0000048_OG2	file_1_file_1_jg5509	file_1_file_1_jg3460	file_1_file_1_jg8093	file_1_file_1_jg11955	file_1_file_1_jg6465	file_1_file_1_jg10057
CG31445_OG0000048_OG4	FBgn0051445	CG31445	OG0000048_OG4	file_1_file_1_jg5510	file_1_file_1_jg3459	file_1_file_1_jg8094	file_1_file_1_jg11954	file_1_file_1_jg6464	file_1_file_1_jg10058
CG31446_OG0002517	FBgn0051446	CG31446	OG0002517	file_1_file_1_jg4218	file_1_file_1_jg1734	file_1_file_1_jg7223	file_1_file_1_jg9897	file_1_file_1_jg4440	file_1_file_1_jg1698
CG31454_OG0000188_OG2	FBgn0051454	CG31454	OG0000188_OG2	file_1_file_1_jg5064	file_1_file_1_jg794	file_1_file_1_jg6349	file_1_file_1_jg10858	file_1_file_1_jg5385	file_1_file_1_jg3632
CG31457_OG0004673	FBgn0051457	CG31457	OG0004673	file_1_file_1_jg6332	file_1_file_1_jg2653	file_1_file_1_jg7876	file_1_file_1_jg11126	file_1_file_1_jg5647	file_1_file_1_jg6884
CG31459_OG0011452	FBgn0051459	CG31459	OG0011452	file_1_file_1_jg3621	file_1_file_1_jg2227	file_1_file_1_jg5888	file_1_file_1_jg9389	file_1_file_1_jg3949	file_1_file_1_jg2411
CG31460_OG0004822	FBgn0051460	CG31460	OG0004822	file_1_file_1_jg5059	file_1_file_1_jg800	file_1_file_1_jg6355	file_1_file_1_jg10852	file_1_file_1_jg5380	file_1_file_1_jg5355
CG31463_OG0004807	FBgn0051463	CG31463	OG0004807	file_1_file_1_jg5097	file_1_file_1_jg759	file_1_file_1_jg6316	file_1_file_1_jg10894	file_1_file_1_jg5418	file_1_file_1_jg5405
CG31464_OG0004806	FBgn0051464	CG31464	OG0004806	file_1_file_1_jg5098	file_1_file_1_jg758	file_1_file_1_jg6315	file_1_file_1_jg10895	file_1_file_1_jg5419	file_1_file_1_jg5407
CG31465_OG0004784	FBgn0051465	CG31465	OG0004784	file_1_file_1_jg6499	file_1_file_1_jg2481	file_1_file_1_jg7705	file_1_file_1_jg10953	file_1_file_1_jg5472	file_1_file_1_jg5449
CG31467_OG0000189_OG0	FBgn0051467	CG31467	OG0000189_OG0	file_1_file_1_jg4771	file_1_file_1_jg1081	file_1_file_1_jg6647	file_1_file_1_jg10560	file_1_file_1_jg5094	file_1_file_1_jg10637
CG31467_OG0000189_OG1	FBgn0051467	CG31467	OG0000189_OG1	file_1_file_1_jg4770	file_1_file_1_jg1082	file_1_file_1_jg6648	file_1_file_1_jg10559	file_1_file_1_jg5093	file_1_file_1_jg14718
CG31468_OG0012266	FBgn0047351	CG31468	OG0012266	file_1_file_1_jg6265	file_1_file_1_jg2714	file_1_file_1_jg7947	file_1_file_1_jg11191	file_1_file_1_jg5713	file_1_file_1_jg9893
CG31473_OG0004365	FBgn0051473	CG31473	OG0004365	file_1_file_1_jg3372	file_1_file_1_jg699	file_1_file_1_jg6160	file_1_file_1_jg9123	file_1_file_1_jg3691	file_1_file_1_jg3728
CG31482_OG0001013_OG0	FBgn0051482	CG31482	OG0001013_OG0	file_1_file_1_jg3238	file_1_file_1_jg568	file_1_file_1_jg7672	file_1_file_1_jg8992	file_1_file_1_jg3556	file_1_file_1_jg3998
CG3149_OG0008090	FBgn0027564	CG3149	OG0008090	file_1_file_1_jg6778	file_1_file_1_jg7171	file_1_file_1_jg434	file_1_file_1_jg3684	file_1_file_1_jg7497	file_1_file_1_jg3241
CG31496_OG0004345	FBgn0051496	CG31496	OG0004345	file_1_file_1_jg3325	file_1_file_1_jg655	file_1_file_1_jg6205	file_1_file_1_jg9077	file_1_file_1_jg3646	file_1_file_1_jg3775
CG31510_OG0005178	FBgn0051510	CG31510	OG0005178	file_1_file_1_jg6014	file_1_file_1_jg2964	file_1_file_1_jg8613	file_1_file_1_jg11449	file_1_file_1_jg5966	file_1_file_1_jg1594
CG31516_OG0003095_OG0	FBgn0051516	CG31516	OG0003095_OG0	file_1_file_1_jg2946	file_1_file_1_jg259	file_1_file_1_jg5441	file_1_file_1_jg8679	file_1_file_1_jg3239	file_1_file_1_jg16998
CG31522_OG0007341	FBgn0051522	CG31522	OG0007341	file_1_file_1_jg2991	file_1_file_1_jg306	file_1_file_1_jg5485	file_1_file_1_jg8727	file_1_file_1_jg3289	file_1_file_1_jg17049
CG31523_OG0007342	FBgn0051523	CG31523	OG0007342	file_1_file_1_jg2992	file_1_file_1_jg310	file_1_file_1_jg5486	file_1_file_1_jg8728	file_1_file_1_jg3290	file_1_file_1_jg17051
CG31528_OG0007336	FBgn0051528	CG31528	OG0007336	file_1_file_1_jg2985	file_1_file_1_jg300	file_1_file_1_jg5479	file_1_file_1_jg8721	file_1_file_1_jg3281	file_1_file_1_jg17043
CG31538_OG0004175	FBgn0051538	CG31538	OG0004175	file_1_file_1_jg3061	file_1_file_1_jg378	file_1_file_1_jg5557	file_1_file_1_jg8804	file_1_file_1_jg3365	file_1_file_1_jg4060
CG31542_OG0004183	FBgn0051542	CG31542	OG0004183	file_1_file_1_jg3072	file_1_file_1_jg388	file_1_file_1_jg5568	file_1_file_1_jg8815	file_1_file_1_jg3377	file_1_file_1_jg4048
CG31546_OG0004223	FBgn0051546	CG31546	OG0004223	file_1_file_1_jg3125	file_1_file_1_jg444	file_1_file_1_jg7557	file_1_file_1_jg8870	file_1_file_1_jg3434	file_1_file_1_jg3995
CG31548_OG0004224	FBgn0051548	CG31548	OG0004224	file_1_file_1_jg3126	file_1_file_1_jg445	file_1_file_1_jg7558	file_1_file_1_jg8871	file_1_file_1_jg3435	file_1_file_1_jg3994
CG31549_OG0004221	FBgn0051549	CG31549	OG0004221	file_1_file_1_jg3123	file_1_file_1_jg442	file_1_file_1_jg7555	file_1_file_1_jg8868	file_1_file_1_jg3432	file_1_file_1_jg3997
CG31550_OG0004200	FBgn0051550	CG31550	OG0004200	file_1_file_1_jg3094	file_1_file_1_jg413	file_1_file_1_jg5591	file_1_file_1_jg8839	file_1_file_1_jg3401	file_1_file_1_jg4026
CG31551_OG0011426	FBgn0051551	CG31551	OG0011426	file_1_file_1_jg3122	file_1_file_1_jg441	file_1_file_1_jg7554	file_1_file_1_jg8867	file_1_file_1_jg3431	file_1_file_1_jg3999
CG31559_OG0001345	FBgn0051559	CG31559	OG0001345	file_1_file_1_jg3182	file_1_file_1_jg510	file_1_file_1_jg7618	file_1_file_1_jg8936	file_1_file_1_jg3498	file_1_file_1_jg3932
CG3156_OG0007838	FBgn0023536	CG3156	OG0007838	file_1_file_1_jg11555	file_1_file_1_jg6629	file_1_file_1_jg74	file_1_file_1_jg3114	file_1_file_1_jg6939	file_1_file_1_jg905
CG31624_OG0000961_OG0	FBgn0051624	CG31624	OG0000961_OG0	file_1_file_1_jg266	file_1_file_1_jg6309	file_1_file_1_jg15596	file_1_file_1_jg2821	file_1_file_1_jg2908	file_1_file_1_jg8283
CG3163_OG0006864	FBgn0034961	CG3163	OG0006864	file_1_file_1_jg2691	file_1_file_1_jg11806	file_1_file_1_jg15212	file_1_file_1_jg15022	file_1_file_1_jg12330	file_1_file_1_jg16399
CG31633_OG0001938	FBgn0051633	CG31633	OG0001938	file_1_file_1_jg10541	file_1_file_1_jg4646	file_1_file_1_jg10289	file_1_file_1_jg1165	file_1_file_1_jg1274	file_1_file_1_jg7872
CG31635_OG0009608	FBgn0051635	CG31635	OG0009608	file_1_file_1_jg10539	file_1_file_1_jg4644	file_1_file_1_jg10291	file_1_file_1_jg1163	file_1_file_1_jg1272	file_1_file_1_jg7874
CG31636_OG0009610	FBgn0051636	CG31636	OG0009610	file_1_file_1_jg10542	file_1_file_1_jg4647	file_1_file_1_jg10288	file_1_file_1_jg1166	file_1_file_1_jg1275	file_1_file_1_jg7871
CG31637_OG0003743_OG0	FBgn0051637	CG31637	OG0003743_OG0	file_1_file_1_jg10524	file_1_file_1_jg4631	file_1_file_1_jg10309	file_1_file_1_jg1150	file_1_file_1_jg1259	file_1_file_1_jg7888
CG31638_OG0000521_OG0	FBgn0051638	CG31638	OG0000521_OG0	file_1_file_1_jg10521	file_1_file_1_jg4629	file_1_file_1_jg10312	file_1_file_1_jg1147	file_1_file_1_jg1257	file_1_file_1_jg7890
CG3164_OG0000940	FBgn0288229	CG3164	OG0000940	file_1_file_1_jg8628	file_1_file_1_jg3820	file_1_file_1_jg9422	file_1_file_1_jg341	file_1_file_1_jg431	file_1_file_1_jg9591
CG31648_OG0009450	FBgn0051648	CG31648	OG0009450	file_1_file_1_jg9323	file_1_file_1_jg4488	file_1_file_1_jg11375	file_1_file_1_jg1010	file_1_file_1_jg1110	file_1_file_1_jg8271
CG3165_OG0008923	FBgn0031484	CG3165	OG0008923	file_1_file_1_jg9012	file_1_file_1_jg4190	file_1_file_1_jg9822	file_1_file_1_jg717	file_1_file_1_jg814	file_1_file_1_jg8860
CG31650_OG0001814	FBgn0031673	CG31650	OG0001814	file_1_file_1_jg9273	file_1_file_1_jg4436	file_1_file_1_jg10746	file_1_file_1_jg960	file_1_file_1_jg1058	file_1_file_1_jg9253
CG31661_OG0003566	FBgn0051661	CG31661	OG0003566	file_1_file_1_jg8812	file_1_file_1_jg3993	file_1_file_1_jg9603	file_1_file_1_jg510	file_1_file_1_jg610	file_1_file_1_jg8648
CG31663_OG0009063	FBgn0051663	CG31663	OG0009063	file_1_file_1_jg8847	file_1_file_1_jg4029	file_1_file_1_jg9643	file_1_file_1_jg548	file_1_file_1_jg648	file_1_file_1_jg8613
CG31663_OG0009064	FBgn0051663	CG31663	OG0009064	file_1_file_1_jg8848	file_2_238_g	file_1_file_1_jg9644	file_1_file_1_jg549	file_2_232_g	file_1_file_1_jg8612
CG31664_OG0000192_OG0	FBgn0051664	CG31664	OG0000192_OG0	file_1_file_1_jg8844	file_1_file_1_jg4026	file_1_file_1_jg9640	file_1_file_1_jg545	file_1_file_1_jg644	file_1_file_1_jg8617
CG31668_OG0000090_OG1	FBgn0051668	CG31668	OG0000090_OG1	file_1_file_1_jg8883	file_1_file_1_jg4065	file_1_file_1_jg9685	file_1_file_1_jg587	file_1_file_1_jg683	file_1_file_1_jg9170
CG31668_OG0000090_OG3	FBgn0051668	CG31668	OG0000090_OG3	file_1_file_1_jg10750	file_1_file_1_jg4847	file_1_file_1_jg10674	file_1_file_1_jg1367	file_1_file_1_jg1473	file_1_file_1_jg9078
CG31673_OG0003667	FBgn0051673	CG31673	OG0003667	file_1_file_1_jg314	file_1_file_1_jg6261	file_1_file_1_jg14768	file_1_file_1_jg2772	file_1_file_1_jg2854	file_1_file_1_jg8581
CG31674_OG0001894	FBgn0051674	CG31674	OG0001894	file_1_file_1_jg313	file_1_file_1_jg6262	file_1_file_1_jg14769	file_1_file_1_jg2773	file_1_file_1_jg2855	file_1_file_1_jg8582
CG31675_OG0000959_OG0	FBgn0051675	CG31675	OG0000959_OG0	file_1_file_1_jg302	file_1_file_1_jg6272	file_1_file_1_jg12762	file_1_file_1_jg2782	file_1_file_1_jg2870	file_1_file_1_jg8591
CG31676_OG0001252_OG0	FBgn0051676	CG31676	OG0001252_OG0	file_1_file_1_jg311	file_1_file_1_jg6265	file_1_file_1_jg15553	file_1_file_1_jg2775	file_1_file_1_jg2857	file_1_file_1_jg8585
CG31678_OG0009428	FBgn0051678	CG31678	OG0009428	file_1_file_1_jg340	file_1_file_1_jg6235	file_1_file_1_jg14746	file_1_file_1_jg2746	file_1_file_1_jg2829	file_1_file_1_jg8557
CG3168_OG0007739	FBgn0029896	CG3168	OG0007739	file_1_file_1_jg8317	file_1_file_1_jg7308	file_1_file_1_jg379	file_1_file_1_jg3821	file_1_file_1_jg7635	file_1_file_1_jg541
CG31688_OG0009419	FBgn0263355	CG31688	OG0009419	file_1_file_1_jg358	file_1_file_1_jg6213	file_1_file_1_jg13298	file_1_file_1_jg2726	file_1_file_1_jg2808	file_1_file_1_jg8541
CG31688_OG0009420	FBgn0263355	CG31688	OG0009420	file_1_file_1_jg359	file_1_file_1_jg6215	file_1_file_1_jg13300	file_1_file_1_jg2727	file_1_file_1_jg2809	file_1_file_1_jg8542
CG31689_OG0008951	FBgn0031449	CG31689	OG0008951	file_1_file_1_jg8963	file_1_file_1_jg4144	file_1_file_1_jg9773	file_1_file_1_jg669	file_1_file_1_jg767	file_1_file_1_jg8813
CG31690_OG0008952	FBgn0051690	CG31690	OG0008952	file_1_file_1_jg8960	file_1_file_1_jg4143	file_1_file_1_jg9770	file_1_file_1_jg668	file_1_file_1_jg765	file_1_file_1_jg8810
CG31693_OG0001274_OG0	FBgn0051693	CG31693	OG0001274_OG0	file_1_file_1_jg178	file_1_file_1_jg6466	file_1_file_1_jg2412	file_1_file_1_jg2968	file_1_file_1_jg3059	file_2_1060_g
CG31705_OG0001279_OG0	FBgn0028490	CG31705	OG0001279_OG0	file_1_file_1_jg11417	file_1_file_1_jg5343	file_1_file_1_jg10533	file_1_file_1_jg1865	file_1_file_1_jg1968	file_1_file_1_jg7228
CG31706_OG0000704_OG0	FBgn0051706	CG31706	OG0000704_OG0	file_1_file_1_jg11412	file_1_file_1_jg5344	file_1_file_1_jg10532	file_1_file_1_jg1866	file_1_file_1_jg1967	file_1_file_1_jg7227
CG31710_OG0009268	FBgn0051710	CG31710	OG0009268	file_1_file_1_jg9817	file_1_file_1_jg5036	file_1_file_1_jg11110	file_1_file_1_jg1554	file_1_file_1_jg1659	file_1_file_1_jg7644
CG31712_OG0003511	FBgn0051712	CG31712	OG0003511	file_1_file_1_jg9859	file_1_file_1_jg5081	file_1_file_1_jg11152	file_1_file_1_jg1595	file_1_file_1_jg1705	file_1_file_1_jg9064
CG31717_OG0012522	FBgn0051717	CG31717	OG0012522	file_1_file_1_jg9908	file_1_file_1_jg5133	file_1_file_1_jg11204	file_1_file_1_jg1653	file_1_file_1_jg1757	file_1_file_1_jg9015
CG31729_OG0009222	FBgn0051729	CG31729	OG0009222	file_1_file_1_jg10116	file_1_file_1_jg5534	file_1_file_1_jg10847	file_1_file_1_jg2057	file_1_file_1_jg2150	file_1_file_1_jg7581
CG31730_OG0011791	FBgn0051730	CG31730	OG0011791	file_1_file_1_jg10123	file_1_file_1_jg5527	file_1_file_1_jg10854	file_1_file_1_jg2050	file_1_file_1_jg2143	file_1_file_1_jg7586
CG31735_OG0003578_OG0	FBgn0051735	CG31735	OG0003578_OG0	file_1_file_1_jg11984	file_1_file_1_jg5769	file_1_file_1_jg12269	file_1_file_1_jg2288	file_1_file_1_jg2382	file_1_file_1_jg8445
CG31741_OG0009492	FBgn0051741	CG31741	OG0009492	file_1_file_1_jg615	file_1_file_1_jg5945	file_1_file_1_jg12915	file_1_file_1_jg2462	file_1_file_1_jg2552	file_1_file_1_jg8189
CG31743_OG0008889	FBgn0032618	CG31743	OG0008889	file_1_file_1_jg683	file_1_file_1_jg5874	file_1_file_1_jg12988	file_1_file_1_jg2390	file_1_file_1_jg2484	file_1_file_1_jg8925
CG31751_OG0009513	FBgn0086909	CG31751	OG0009513	file_1_file_1_jg568	file_1_file_1_jg5993	file_1_file_1_jg13083	file_1_file_1_jg2509	file_1_file_1_jg2596	file_1_file_1_jg8145
CG31751_OG0009515	FBgn0086909	CG31751	OG0009515	file_1_file_1_jg566	file_1_file_1_jg5995	file_1_file_1_jg13085	file_1_file_1_jg2511	file_1_file_1_jg2598	file_1_file_1_jg8143
CG31760_OG0001950	FBgn0051760	CG31760	OG0001950	file_1_file_1_jg10235	file_1_file_1_jg5417	file_1_file_1_jg10607	file_1_file_1_jg1941	file_1_file_1_jg2037	file_1_file_1_jg7147
CG31760_OG0009735	FBgn0051760	CG31760	OG0009735	file_1_file_1_jg10236	file_1_file_1_jg5418	file_1_file_1_jg10608	file_1_file_1_jg1942	file_1_file_1_jg2038	file_1_file_1_jg7146
CG31769_OG0009409	FBgn0051769	CG31769	OG0009409	file_1_file_1_jg10007	file_1_file_1_jg5644	file_1_file_1_jg11447	file_1_file_1_jg2166	file_1_file_1_jg2260	file_1_file_1_jg8523
CG31776_OG0011755	FBgn0051776	CG31776	OG0011755	file_1_file_1_jg9083	file_1_file_1_jg4261	file_1_file_1_jg9914	file_1_file_1_jg789	file_1_file_1_jg885	file_1_file_1_jg9309
CG31777_OG0008790	FBgn0051777	CG31777	OG0008790	file_1_file_1_jg9123	file_1_file_1_jg4293	file_1_file_1_jg9959	file_1_file_1_jg820	file_1_file_1_jg916	file_1_file_1_jg9406
CG31778_OG0008791	FBgn0051778	CG31778	OG0008791	file_1_file_1_jg9122	file_1_file_1_jg4292	file_1_file_1_jg9958	file_1_file_1_jg819	file_1_file_1_jg915	file_1_file_1_jg9405
CG31784_OG0001902	FBgn0051784	CG31784	OG0001902	file_1_file_1_jg671	file_1_file_1_jg5887	file_1_file_1_jg12975	file_1_file_1_jg2403	file_1_file_1_jg2497	file_1_file_1_jg8252
CG31787_OG0003697	FBgn0051787	CG31787	OG0003697	file_1_file_1_jg597	file_1_file_1_jg5964	file_1_file_1_jg13054	file_1_file_1_jg2480	file_1_file_1_jg2568	file_1_file_1_jg8172
CG31789_OG0012596	FBgn0051789	CG31789	OG0012596	file_1_file_1_jg580	file_1_file_1_jg5983	file_1_file_1_jg13072	file_1_file_1_jg2499	file_1_file_1_jg2588	file_1_file_1_jg8154
CG31792_OG0000010_OG0	FBgn0051792	CG31792	OG0000010_OG0	file_1_file_1_jg10782	file_1_file_1_jg4880	file_1_file_1_jg10641	file_1_file_1_jg1399	file_1_file_1_jg1505	file_1_file_1_jg9120
CG31792_OG0000010_OG1	FBgn0051792	CG31792	OG0000010_OG1	file_1_file_1_jg3615	file_1_file_1_jg2233	file_1_file_1_jg5894	file_1_file_1_jg9383	file_1_file_1_jg3943	file_1_file_1_jg2405
CG31792_OG0000010_OG2	FBgn0051792	CG31792	OG0000010_OG2	file_1_file_1_jg10818	file_1_file_1_jg9688	file_1_file_1_jg12067	file_1_file_1_jg12866	file_1_file_1_jg10168	file_1_file_1_jg15088
CG31792_OG0000010_OG3	FBgn0051792	CG31792	OG0000010_OG3	file_1_file_1_jg525	file_1_file_1_jg6044	file_1_file_1_jg13131	file_1_file_1_jg2556	file_1_file_1_jg2640	file_1_file_1_jg8097
CG31792_OG0000010_OG4	FBgn0051792	CG31792	OG0000010_OG4	file_1_file_1_jg4660	file_1_file_1_jg1197	file_1_file_1_jg7493	file_1_file_1_jg10440	file_1_file_1_jg4974	file_1_file_1_jg10134
CG31792_OG0000010_OG5	FBgn0051792	CG31792	OG0000010_OG5	file_1_file_1_jg524	file_1_file_1_jg6045	file_1_file_1_jg13132	file_1_file_1_jg2557	file_1_file_1_jg2641	file_1_file_1_jg8095
CG31792_OG0000010_OG6	FBgn0051792	CG31792	OG0000010_OG6	file_1_file_1_jg296	file_1_file_1_jg6280	file_1_file_1_jg15567	file_1_file_1_jg2790	file_1_file_1_jg2878	file_1_file_1_jg8317
CG31797_OG0003708	FBgn0051797	CG31797	OG0003708	file_1_file_1_jg481	file_1_file_1_jg6085	file_1_file_1_jg13174	file_1_file_1_jg2599	file_1_file_1_jg2683	file_1_file_1_jg8052
CG31798_OG0003714	FBgn0051798	CG31798	OG0003714	file_1_file_1_jg469	file_1_file_1_jg6096	file_1_file_1_jg13187	file_1_file_1_jg2609	file_1_file_1_jg2693	file_1_file_1_jg8039
CG31800_OG0011811	FBgn0051800	CG31800	OG0011811	file_1_file_1_jg515	file_1_file_1_jg6053	file_1_file_1_jg13142	file_1_file_1_jg2565	file_1_file_1_jg2649	file_1_file_1_jg8087
CG31802_OG0009499	FBgn0051802	CG31802	OG0009499	file_1_file_1_jg599	file_1_file_1_jg5962	file_1_file_1_jg13051	file_1_file_1_jg2478	file_1_file_1_jg2566	file_1_file_1_jg8174
CG31805_OG0009456	FBgn0051805	CG31805	OG0009456	file_1_file_1_jg680	file_1_file_1_jg5877	file_1_file_1_jg12985	file_1_file_1_jg2394	file_1_file_1_jg2487	file_1_file_1_jg8263
CG31809_OG0000479_OG1	FBgn0051809	CG31809	OG0000479_OG1	file_1_file_1_jg689	file_1_file_1_jg5866	file_1_file_1_jg12994	file_1_file_1_jg2384	file_1_file_1_jg2479	file_1_file_1_jg8931
CG31819_OG0012352	FBgn0028893	CG31819	OG0012352	file_1_file_1_jg9517	file_1_file_1_jg5787	file_1_file_1_jg12251	file_1_file_1_jg2305	file_1_file_1_jg2401	file_1_file_1_jg8424
CG31821_OG0000449_OG0	FBgn0051821	CG31821	OG0000449_OG0	file_1_file_1_jg11982	file_1_file_1_jg5771	file_1_file_1_jg12267	file_1_file_1_jg2290	file_1_file_1_jg2384	file_1_file_1_jg8443
CG31823_OG0001867_OG0	FBgn0051823	CG31823	OG0001867_OG0	file_1_file_1_jg9501	file_1_file_1_jg5770	file_1_file_1_jg12268	file_1_file_1_jg2289	file_1_file_1_jg2383	file_1_file_1_jg8444
CG31826_OG0011961	FBgn0051826	CG31826	OG0011961	file_1_file_1_jg9490	file_1_file_1_jg5763	file_1_file_1_jg12276	file_1_file_1_jg2282	file_1_file_1_jg2374	file_1_file_1_jg8454
CG3184_OG0001704_OG0	FBgn0029892	CG3184	OG0001704_OG0	file_1_file_1_jg8313	file_1_file_1_jg7304	file_1_file_1_jg375	file_1_file_1_jg3810	file_1_file_1_jg7627	file_1_file_1_jg545
CG31848_OG0012357	FBgn0051848	CG31848	OG0012357	file_1_file_1_jg10122	file_1_file_1_jg5528	file_1_file_1_jg10853	file_1_file_1_jg2051	file_1_file_1_jg2144	file_1_file_1_jg7585
CG31855_OG0009216	FBgn0051855	CG31855	OG0009216	file_1_file_1_jg10106	file_1_file_1_jg5546	file_1_file_1_jg10837	file_1_file_1_jg2069	file_1_file_1_jg2162	file_1_file_1_jg7568
CG31869_OG0003762_OG0	FBgn0051869	CG31869	OG0003762_OG0	file_1_file_1_jg10400	file_1_file_1_jg5253	file_1_file_1_jg10431	file_1_file_1_jg1775	file_1_file_1_jg1877	file_1_file_1_jg7345
CG31871_OG0003634	FBgn0051871	CG31871	OG0003634	file_1_file_1_jg10426	file_1_file_1_jg5227	file_1_file_1_jg10403	file_1_file_1_jg1748	file_1_file_1_jg1851	file_1_file_1_jg7375
CG31872_OG0000167_OG0	FBgn0051872	CG31872	OG0000167_OG0	file_1_file_1_jg10428	file_1_file_1_jg5225	file_1_file_1_jg10401	file_1_file_1_jg1746	file_1_file_1_jg1849	file_1_file_1_jg7377
CG31872_OG0000167_OG1	FBgn0051872	CG31872	OG0000167_OG1	file_1_file_1_jg10431	file_1_file_1_jg5223	file_1_file_1_jg10400	file_1_file_1_jg1744	file_1_file_1_jg1847	file_1_file_1_jg7378
CG31875_OG0003521	FBgn0051875	CG31875	OG0003521	file_1_file_1_jg9872	file_1_file_1_jg5094	file_1_file_1_jg11166	file_1_file_1_jg1608	file_1_file_1_jg1718	file_1_file_1_jg9051
CG31886_OG0009798	FBgn0032079	CG31886	OG0009798	file_1_file_1_jg9741	file_1_file_1_jg4967	file_1_file_1_jg11026	file_1_file_1_jg1484	file_1_file_1_jg1589	file_1_file_1_jg7000
CG31897_OG0011761_OG0	FBgn0051897	CG31897	OG0011761_OG0	file_1_file_1_jg10811	file_1_file_1_jg4911	file_1_file_1_jg10612	file_1_file_1_jg1429	file_1_file_1_jg1536	file_1_file_1_jg9150
CG31908_OG0009633	FBgn0051908	CG31908	OG0009633	file_1_file_1_jg10610	file_1_file_1_jg4712	file_1_file_1_jg10214	file_1_file_1_jg1235	file_1_file_1_jg1344	file_1_file_1_jg7806
CG3191_OG0007771	FBgn0023525	CG3191	OG0007771	file_1_file_1_jg11818	file_1_file_1_jg6873	file_1_file_1_jg735	file_1_file_1_jg3381	file_1_file_1_jg7191	file_1_file_1_jg811
CG31910_OG0009625	FBgn0051910	CG31910	OG0009625	file_1_file_1_jg10562	file_1_file_1_jg4668	file_1_file_1_jg10263	file_1_file_1_jg1186	file_1_file_1_jg1295	file_1_file_1_jg7822
CG31913_OG0003726	FBgn0051913	CG31913	OG0003726	file_1_file_1_jg9360	file_1_file_1_jg4522	file_1_file_1_jg11336	file_1_file_1_jg1043	file_1_file_1_jg1146	file_1_file_1_jg8009
CG31915_OG0009449	FBgn0051915	CG31915	OG0009449	file_1_file_1_jg9322	file_1_file_1_jg4487	file_1_file_1_jg11374	file_1_file_1_jg1009	file_1_file_1_jg1109	file_1_file_1_jg8272
CG31917_OG0003417	FBgn0031668	CG31917	OG0003417	file_1_file_1_jg9266	file_1_file_1_jg4429	file_1_file_1_jg10738	file_1_file_1_jg953	file_1_file_1_jg1051	file_1_file_1_jg9246
CG31924_OG0009038	FBgn0051924	CG31924	OG0009038	file_1_file_1_jg8801	file_1_file_1_jg3984	file_1_file_1_jg9593	file_1_file_1_jg500	file_1_file_1_jg601	file_1_file_1_jg8657
CG31926_OG0009041	FBgn0051926	CG31926	OG0009041	file_1_file_1_jg8811	file_1_file_1_jg3992	file_1_file_1_jg9602	file_1_file_1_jg509	file_1_file_1_jg609	file_1_file_1_jg8649
CG31928_OG0011962	FBgn0051928	CG31928	OG0011962	file_1_file_1_jg8809	file_1_file_1_jg3990	file_1_file_1_jg9600	file_1_file_1_jg507	file_1_file_1_jg607	file_1_file_1_jg8651
CG31933_OG0009061	FBgn0051933	CG31933	OG0009061	file_1_file_1_jg8843	file_1_file_1_jg4025	file_1_file_1_jg9639	file_1_file_1_jg544	file_1_file_1_jg643	file_1_file_1_jg8618
CG31937_OG0009055	FBgn0031360	CG31937	OG0009055	file_1_file_1_jg8833	file_1_file_1_jg4015	file_1_file_1_jg9625	file_1_file_1_jg533	file_1_file_1_jg633	file_1_file_1_jg8625
CG31948_OG0000030_OG2	FBgn0051948	CG31948	OG0000030_OG2	file_1_file_1_jg8924	file_1_file_1_jg4107	file_1_file_1_jg9729	file_1_file_1_jg632	file_1_file_1_jg728	file_1_file_1_jg7927
CG31949_OG0000213	FBgn0051949	CG31949	OG0000213	file_1_file_1_jg8908	file_1_file_1_jg4091	file_1_file_1_jg9712	file_1_file_1_jg615	file_1_file_1_jg712	file_1_file_1_jg9196
CG31954_OG0008817	FBgn0051954	CG31954	OG0008817	file_1_file_1_jg9088	file_1_file_1_jg4266	file_1_file_1_jg9925	file_1_file_1_jg795	file_1_file_1_jg891	file_1_file_1_jg9314
CG31957_OG0008777	FBgn0051957	CG31957	OG0008777	file_1_file_1_jg9142	file_1_file_1_jg4312	file_1_file_1_jg9988	file_1_file_1_jg838	file_1_file_1_jg934	file_1_file_1_jg9426
CG31974_OG0003349_OG0	FBgn0051974	CG31974	OG0003349_OG0	file_1_file_1_jg8633	file_1_file_1_jg3824	file_1_file_1_jg9425	file_1_file_1_jg344	file_1_file_1_jg434	file_1_file_1_jg9587
CG31975_OG0011750	FBgn0051975	CG31975	OG0011750	file_1_file_1_jg8631	file_1_file_1_jg3823	file_1_file_1_jg9426	file_1_file_1_jg345	file_1_file_1_jg435	file_1_file_1_jg9588
CG3198_OG0007732	FBgn0029887	CG3198	OG0007732	file_1_file_1_jg8306	file_1_file_1_jg7297	file_1_file_1_jg368	file_1_file_1_jg3803	file_1_file_1_jg7620	file_1_file_1_jg552
CG3199_OG0004538	FBgn0038210	CG3199	OG0004538	file_1_file_1_jg4032	file_1_file_1_jg1551	file_1_file_1_jg7409	file_1_file_1_jg10087	file_1_file_1_jg4623	file_1_file_1_jg10441
CG32022_OG0011199	FBgn0052022	CG32022	OG0011199	file_1_file_1_jg12758	file_1_file_1_jg13123	file_1_file_1_jg2900	file_1_file_1_jg6809	file_1_file_1_jg13653	file_1_file_1_jg11474
CG32023_OG0000344_OG1	FBgn0052023	CG32023	OG0000344_OG1	file_1_file_1_jg12745	file_1_file_1_jg13136	file_1_file_1_jg2887	file_1_file_1_jg6824	file_1_file_1_jg13667	file_1_file_1_jg11461
CG32026_OG0004103	FBgn0052026	CG32026	OG0004103	file_1_file_1_jg12736	file_1_file_1_jg13144	file_1_file_1_jg2877	file_1_file_1_jg6832	file_1_file_1_jg13676	file_1_file_1_jg11452
CG32032_OG0011236	FBgn0043806	CG32032	OG0011236	file_1_file_1_jg12702	file_1_file_1_jg13179	file_1_file_1_jg2839	file_1_file_1_jg6867	file_1_file_1_jg13710	file_1_file_1_jg11416
CG32036_OG0011011	FBgn0052036	CG32036	OG0011011	file_1_file_1_jg13317	file_1_file_1_jg13235	file_1_file_1_jg2781	file_1_file_1_jg6927	file_1_file_1_jg13769	file_1_file_1_jg11356
CG32037_OG0011010	FBgn0052037	CG32037	OG0011010	file_1_file_1_jg13318	file_1_file_1_jg13236	file_1_file_1_jg2780	file_1_file_1_jg6928	file_1_file_1_jg13770	file_1_file_1_jg11355
CG32040_OG0011248	FBgn0052040	CG32040	OG0011248	file_1_file_1_jg13278	file_1_file_1_jg13196	file_1_file_1_jg2820	file_1_file_1_jg6888	file_1_file_1_jg13728	file_1_file_1_jg11396
CG32052_OG0001321_OG0	FBgn0044328	CG32052	OG0001321_OG0	file_1_file_1_jg11980	file_1_file_1_jg13281	file_1_file_1_jg3692	file_1_file_1_jg6977	file_1_file_1_jg13818	file_1_file_1_jg11313
CG32052_OG0010979	FBgn0044328	CG32052	OG0010979	file_1_file_1_jg13365	file_1_file_1_jg13284	file_1_file_1_jg3696	file_1_file_1_jg6980	file_1_file_1_jg13821	file_1_file_1_jg11310
CG32053_OG0010963	FBgn0052053	CG32053	OG0010963	file_1_file_1_jg13391	file_1_file_1_jg13309	file_1_file_1_jg3724	file_1_file_1_jg7005	file_1_file_1_jg13846	file_1_file_1_jg11282
CG32054_OG0010962	FBgn0052054	CG32054	OG0010962	file_1_file_1_jg13392	file_1_file_1_jg13310	file_1_file_1_jg3725	file_1_file_1_jg7006	file_1_file_1_jg13847	file_1_file_1_jg11281
CG32055_OG0010956	FBgn0052055	CG32055	OG0010956	file_1_file_1_jg13402	file_1_file_1_jg13321	file_1_file_1_jg3737	file_1_file_1_jg7016	file_1_file_1_jg13857	file_1_file_1_jg11269
CG32066_OG0010942	FBgn0052066	CG32066	OG0010942	file_1_file_1_jg13428	file_1_file_1_jg13345	file_1_file_1_jg3762	file_1_file_1_jg7040	file_1_file_1_jg13881	file_1_file_1_jg11241
CG32066_OG0010945	FBgn0052066	CG32066	OG0010945	file_1_file_1_jg13425	file_1_file_1_jg13342	file_1_file_1_jg3759	file_1_file_1_jg7037	file_1_file_1_jg13878	file_1_file_1_jg11244
CG32069_OG0012541	FBgn0052069	CG32069	OG0012541	file_1_file_1_jg13462	file_1_file_1_jg13376	file_1_file_1_jg3798	file_1_file_1_jg7073	file_1_file_1_jg13917	file_1_file_1_jg12656
CG32075_OG0010077	FBgn0052075	CG32075	OG0010077	file_1_file_1_jg13463	file_1_file_1_jg13377	file_1_file_1_jg3799	file_1_file_1_jg7074	file_1_file_1_jg13918	file_1_file_1_jg12657
CG32079_OG0010082	FBgn0052079	CG32079	OG0010082	file_1_file_1_jg13456	file_1_file_1_jg13370	file_1_file_1_jg3792	file_1_file_1_jg7067	file_1_file_1_jg13911	file_1_file_1_jg12648
CG32081_OG0000175_OG0	FBgn0052081	CG32081	OG0000175_OG0	file_1_file_1_jg13457	file_1_file_1_jg13371	file_1_file_1_jg3793	file_1_file_1_jg7068	file_1_file_1_jg13912	file_1_file_1_jg12649
CG32085_OG0010030	FBgn0052085	CG32085	OG0010030	file_1_file_1_jg13544	file_1_file_1_jg13466	file_1_file_1_jg3887	file_1_file_1_jg7158	file_1_file_1_jg14005	file_1_file_1_jg12752
CG32086_OG0010037	FBgn0052086	CG32086	OG0010037	file_1_file_1_jg13530	file_1_file_1_jg13449	file_1_file_1_jg3873	file_1_file_1_jg7143	file_1_file_1_jg13989	file_1_file_1_jg12734
CG32087_OG0000985_OG0	FBgn0052087	CG32087	OG0000985_OG0	file_1_file_1_jg13558	file_1_file_1_jg13479	file_1_file_1_jg3901	file_1_file_1_jg7172	file_1_file_1_jg14019	file_1_file_1_jg12765
CG32091_OG0010033	FBgn0052091	CG32091	OG0010033	file_1_file_1_jg13540	file_1_file_1_jg13462	file_1_file_1_jg3883	file_1_file_1_jg7154	file_1_file_1_jg14001	file_1_file_1_jg12748
CG32095_OG0010012	FBgn0052095	CG32095	OG0010012	file_1_file_1_jg13575	file_1_file_1_jg13498	file_1_file_1_jg3924	file_1_file_1_jg7189	file_1_file_1_jg14036	file_1_file_1_jg12783
CG32100_OG0004033_OG0	FBgn0052100	CG32100	OG0004033_OG0	file_1_file_1_jg13648	file_1_file_1_jg13568	file_1_file_1_jg3997	file_1_file_1_jg7260	file_1_file_1_jg14104	file_1_file_1_jg11030
CG32104_OG0010834	FBgn0052104	CG32104	OG0010834	file_1_file_1_jg13659	file_1_file_1_jg13578	file_1_file_1_jg4010	file_1_file_1_jg7273	file_1_file_1_jg14114	file_1_file_1_jg11039
CG32112_OG0011838	FBgn0052112	CG32112	OG0011838	file_1_file_1_jg13699	file_1_file_1_jg13614	file_1_file_1_jg4045	file_1_file_1_jg7310	file_1_file_1_jg14153	file_1_file_1_jg12936
CG32119_OG0010155	FBgn0052119	CG32119	OG0010155	file_1_file_1_jg13762	file_1_file_1_jg13667	file_1_file_1_jg4107	file_1_file_1_jg7363	file_1_file_1_jg14206	file_1_file_1_jg12472
CG32121_OG0010578	FBgn0052121	CG32121	OG0010578	file_1_file_1_jg13779	file_1_file_1_jg13684	file_1_file_1_jg4124	file_1_file_1_jg7380	file_1_file_1_jg14223	file_1_file_1_jg11608
CG3213_OG0001869_OG0	FBgn0031545	CG3213	OG0001869_OG0	file_1_file_1_jg9091	file_1_file_1_jg4269	file_1_file_1_jg9932	file_1_file_1_jg798	file_1_file_1_jg894	file_1_file_1_jg8480
CG32137_OG0010901	FBgn0052137	CG32137	OG0010901	file_1_file_1_jg13819	file_1_file_1_jg13723	file_1_file_1_jg4162	file_1_file_1_jg7420	file_1_file_1_jg14262	file_1_file_1_jg11166
CG32147_OG0009957	FBgn0047178	CG32147	OG0009957	file_1_file_1_jg13934	file_1_file_1_jg13842	file_1_file_1_jg4285	file_1_file_1_jg7538	file_1_file_1_jg14376	file_1_file_1_jg12898
CG3216_OG0002808	FBgn0034568	CG3216	OG0002808	file_1_file_1_jg1174	file_1_file_1_jg11284	file_1_file_1_jg13823	file_1_file_1_jg14486	file_1_file_1_jg11797	file_1_file_1_jg15860
CG32170_OG0010703	FBgn0052170	CG32170	OG0010703	file_1_file_1_jg14131	file_1_file_1_jg14096	file_1_file_1_jg4552	file_1_file_1_jg7791	file_1_file_1_jg14632	file_1_file_1_jg12158
CG32176_OG0000524_OG0	FBgn0052176	CG32176	OG0000524_OG0	file_1_file_1_jg14071	file_1_file_1_jg14155	file_1_file_1_jg4470	file_1_file_1_jg7852	file_1_file_1_jg14691	file_1_file_1_jg11219
CG32182_OG0003901	FBgn0052182	CG32182	OG0003901	file_1_file_1_jg14033	file_1_file_1_jg14195	file_1_file_1_jg4419	file_1_file_1_jg7891	file_1_file_1_jg14729	file_1_file_1_jg12599
CG32187_OG0003903_OG0	FBgn0052187	CG32187	OG0003903_OG0	file_1_file_1_jg14027	file_1_file_1_jg14202	file_1_file_1_jg4409	file_1_file_1_jg7897	file_1_file_1_jg14739	file_1_file_1_jg12595
CG32191_OG0001294_OG0	FBgn0052191	CG32191	OG0001294_OG0	file_1_file_1_jg14026	file_1_file_1_jg14203	file_1_file_1_jg4408	file_1_file_1_jg7898	file_1_file_1_jg14740	file_1_file_1_jg12594
CG32195_OG0001994	FBgn0052195	CG32195	OG0001994	file_1_file_1_jg13992	file_1_file_1_jg14241	file_1_file_1_jg4356	file_1_file_1_jg7934	file_1_file_1_jg14776	file_1_file_1_jg12558
CG32196_OG0011853	FBgn0052196	CG32196	OG0011853	file_1_file_1_jg13975	file_1_file_1_jg14255	file_1_file_1_jg4329	file_1_file_1_jg7951	file_1_file_1_jg14791	file_1_file_1_jg12540
CG32202_OG0010141	FBgn0052202	CG32202	OG0010141	file_1_file_1_jg13950	file_1_file_1_jg14278	file_1_file_1_jg4304	file_1_file_1_jg7972	file_1_file_1_jg14813	file_1_file_1_jg12520
CG32204_OG0003866_OG0	FBgn0052204	CG32204	OG0003866_OG0	file_1_file_1_jg14403	file_1_file_1_jg14315	file_1_file_1_jg5166	file_1_file_1_jg8010	file_1_file_1_jg14852	file_1_file_1_jg13006
CG32206_OG0000983_OG0	FBgn0052206	CG32206	OG0000983_OG0	file_1_file_1_jg14443	file_1_file_1_jg14361	file_1_file_1_jg5122	file_1_file_1_jg8054	file_1_file_1_jg14895	file_1_file_1_jg17172
CG3222_OG0011008	FBgn0036014	CG3222	OG0011008	file_1_file_1_jg13328	file_1_file_1_jg13246	file_1_file_1_jg2767	file_1_file_1_jg6939	file_1_file_1_jg13783	file_1_file_1_jg11347
CG32221_OG0010395	FBgn0052221	CG32221	OG0010395	file_1_file_1_jg14510	file_1_file_1_jg14428	file_1_file_1_jg5059	file_1_file_1_jg8124	file_1_file_1_jg14969	file_1_file_1_jg11995
CG32225_OG0010386	FBgn0052225	CG32225	OG0010386	file_1_file_1_jg14574	file_1_file_1_jg14495	file_1_file_1_jg4995	file_1_file_1_jg8189	file_1_file_1_jg15036	file_1_file_1_jg11983
CG3223_OG0002297_OG0	FBgn0037538	CG3223	OG0002297_OG0	file_1_file_1_jg3393	file_1_file_1_jg723	file_1_file_1_jg6139	file_1_file_1_jg9148	file_1_file_1_jg3715	file_1_file_1_jg2773
CG32232_OG0002025	FBgn0052232	CG32232	OG0002025	file_1_file_1_jg13096	file_1_file_1_jg12682	file_1_file_1_jg3231	file_1_file_1_jg6371	file_1_file_1_jg13206	file_1_file_1_jg11654
CG32236_OG0012893	FBgn0046793	CG32236	OG0012893	file_1_file_1_jg13068	file_1_file_1_jg12657	file_1_file_1_jg3207	file_1_file_1_jg6343	file_1_file_1_jg13180	file_1_file_1_jg11681
CG32237_OG0010612	FBgn0052237	CG32237	OG0010612	file_1_file_1_jg13087	file_1_file_1_jg12674	file_1_file_1_jg3223	file_1_file_1_jg6361	file_1_file_1_jg13198	file_1_file_1_jg11663
CG3224_OG0007730	FBgn0029885	CG3224	OG0007730	file_1_file_1_jg8304	file_1_file_1_jg7295	file_1_file_1_jg366	file_1_file_1_jg3801	file_1_file_1_jg7618	file_1_file_1_jg554
CG32240_OG0011147	FBgn0052240	CG32240	OG0011147	file_1_file_1_jg13030	file_1_file_1_jg12619	file_1_file_1_jg3168	file_1_file_1_jg6305	file_1_file_1_jg13142	file_1_file_1_jg11916
CG32241_OG0011134	FBgn0052241	CG32241	OG0011134	file_1_file_1_jg13045	file_1_file_1_jg12632	file_1_file_1_jg3181	file_1_file_1_jg6319	file_1_file_1_jg13156	file_1_file_1_jg11930
CG32248_OG0011132	FBgn0052248	CG32248	OG0011132	file_1_file_1_jg13047	file_1_file_1_jg12634	file_1_file_1_jg3183	file_1_file_1_jg6321	file_1_file_1_jg13158	file_1_file_1_jg11932
CG32249_OG0011133	FBgn0052249	CG32249	OG0011133	file_1_file_1_jg13046	file_1_file_1_jg12633	file_1_file_1_jg3182	file_1_file_1_jg6320	file_1_file_1_jg13157	file_1_file_1_jg11931
CG3225_OG0008980	FBgn0031631	CG3225	OG0008980	file_1_file_1_jg9224	file_1_file_1_jg4385	file_1_file_1_jg10074	file_1_file_1_jg911	file_1_file_1_jg1006	file_1_file_1_jg8755
CG3226_OG0003169	FBgn0029882	CG3226	OG0003169	file_1_file_1_jg8302	file_1_file_1_jg7293	file_1_file_1_jg364	file_1_file_1_jg3799	file_1_file_1_jg7615	file_1_file_1_jg556
CG32260_OG0010513	FBgn0052260	CG32260	OG0010513	file_1_file_1_jg12983	file_1_file_1_jg12572	file_1_file_1_jg3121	file_1_file_1_jg6257	file_1_file_1_jg13096	file_1_file_1_jg11857
CG32262_OG0003978	FBgn0052262	CG32262	OG0003978	file_1_file_1_jg12923	file_1_file_1_jg12513	file_1_file_1_jg3061	file_1_file_1_jg6196	file_1_file_1_jg13037	file_1_file_1_jg11798
CG32263_OG0012407	FBgn0052263	CG32263	OG0012407	file_1_file_1_jg12924	file_1_file_1_jg12514	file_1_file_1_jg3062	file_1_file_1_jg6197	file_1_file_1_jg13038	file_1_file_1_jg11799
CG32264_OG0003976	FBgn0052264	CG32264	OG0003976	file_1_file_1_jg12918	file_1_file_1_jg12508	file_1_file_1_jg3055	file_1_file_1_jg6191	file_1_file_1_jg13031	file_1_file_1_jg11792
CG32264_OG0003977_OG0	FBgn0052264	CG32264	OG0003977_OG0	file_1_file_1_jg12919	file_1_file_1_jg12509	file_1_file_1_jg3056	file_1_file_1_jg6192	file_1_file_1_jg13032	file_1_file_1_jg11793
CG32266_OG0010472	FBgn0052266	CG32266	OG0010472	file_1_file_1_jg12920	file_1_file_1_jg12510	file_1_file_1_jg3057	file_1_file_1_jg6193	file_1_file_1_jg13034	file_1_file_1_jg11794
CG32271_OG0003998	FBgn0052271	CG32271	OG0003998	file_1_file_1_jg12856	file_1_file_1_jg12453	file_1_file_1_jg2998	file_1_file_1_jg6136	file_1_file_1_jg12973	file_1_file_1_jg11724
CG32277_OG0003999_OG0	FBgn0052277	CG32277	OG0003999_OG0	file_1_file_1_jg12858	file_1_file_1_jg12455	file_1_file_1_jg3000	file_1_file_1_jg6138	file_1_file_1_jg12975	file_1_file_1_jg11731
CG32278_OG0000995_OG0	FBgn0052278	CG32278	OG0000995_OG0	file_1_file_1_jg12844	file_1_file_1_jg12440	file_1_file_1_jg2984	file_1_file_1_jg6123	file_1_file_1_jg12960	file_1_file_1_jg11712
CG32278_OG0010648	FBgn0052278	CG32278	OG0010648	file_1_file_1_jg12843	file_1_file_1_jg12439	file_1_file_1_jg2985	file_1_file_1_jg6122	file_1_file_1_jg12959	file_1_file_1_jg11713
CG32280_OG0010647	FBgn0052280	CG32280	OG0010647	file_1_file_1_jg12512	file_1_file_1_jg12438	file_1_file_1_jg3585	file_1_file_1_jg6121	file_1_file_1_jg12958	file_1_file_1_jg11710
CG32302_OG0011078	FBgn0052302	CG32302	OG0011078	file_1_file_1_jg12418	file_1_file_1_jg12348	file_1_file_1_jg3679	file_1_file_1_jg6028	file_1_file_1_jg12870	file_1_file_1_jg10671
CG32305_OG0000379_OG0	FBgn0052305	CG32305	OG0000379_OG0	file_1_file_1_jg12410	file_1_file_1_jg12340	file_1_file_1_jg2737	file_1_file_1_jg6020	file_1_file_1_jg12862	file_1_file_1_jg10664
CG32305_OG0000379_OG1	FBgn0052305	CG32305	OG0000379_OG1	file_1_file_1_jg12409	file_1_file_1_jg12339	file_1_file_1_jg2736	file_1_file_1_jg6019	file_1_file_1_jg12861	file_1_file_1_jg10663
CG32333_OG0004119	FBgn0052333	CG32333	OG0004119	file_1_file_1_jg12267	file_1_file_1_jg12191	file_1_file_1_jg2588	file_1_file_1_jg5874	file_1_file_1_jg12714	file_1_file_1_jg14288
CG32344_OG0000220	FBgn0052344	CG32344	OG0000220	file_1_file_1_jg12156	file_1_file_1_jg12084	file_1_file_1_jg2479	file_1_file_1_jg5763	file_1_file_1_jg12605	file_1_file_1_jg14447
CG32354_OG0004092_OG0	FBgn0052354	CG32354	OG0004092_OG0	file_1_file_1_jg12797	file_1_file_1_jg13085	file_1_file_1_jg2938	file_1_file_1_jg6771	file_1_file_1_jg13617	file_1_file_1_jg11516
CG32365_OG0000630	FBgn0052365	CG32365	OG0000630	file_1_file_1_jg12555	file_1_file_1_jg12996	file_1_file_1_jg3544	file_1_file_1_jg6684	file_1_file_1_jg13528	file_1_file_1_jg12116
CG32369_OG0010466	FBgn0052369	CG32369	OG0010466	file_1_file_1_jg12558	file_1_file_1_jg12994	file_1_file_1_jg3542	file_1_file_1_jg6681	file_1_file_1_jg13525	file_1_file_1_jg12113
CG32373_OG0011399	FBgn0052373	CG32373	OG0011399	file_1_file_1_jg12561	file_1_file_1_jg12991	file_1_file_1_jg3539	file_1_file_1_jg6678	file_1_file_1_jg13522	file_1_file_1_jg12110
CG32374_OG0000452_OG1	FBgn0052374	CG32374	OG0000452_OG1	file_1_file_1_jg12582	file_1_file_1_jg12972	file_1_file_1_jg3520	file_1_file_1_jg6656	file_1_file_1_jg13502	file_1_file_1_jg12088
CG32379_OG0010444	FBgn0052379	CG32379	OG0010444	file_1_file_1_jg12606	file_1_file_1_jg12949	file_1_file_1_jg3498	file_1_file_1_jg6635	file_1_file_1_jg13481	file_1_file_1_jg12067
CG32391_OG0010408	FBgn0052391	CG32391	OG0010408	file_1_file_1_jg12654	file_1_file_1_jg12900	file_1_file_1_jg3449	file_1_file_1_jg6586	file_1_file_1_jg13433	file_1_file_1_jg12014
CG32407_OG0010222	FBgn0052407	CG32407	OG0010222	file_1_file_1_jg13181	file_1_file_1_jg12768	file_1_file_1_jg3313	file_1_file_1_jg6458	file_1_file_1_jg13296	file_1_file_1_jg12360
CG32409_OG0010218	FBgn0052409	CG32409	OG0010218	file_1_file_1_jg13175	file_1_file_1_jg12763	file_1_file_1_jg3307	file_1_file_1_jg6453	file_1_file_1_jg13291	file_1_file_1_jg12365
CG32425_OG0003955	FBgn0052425	CG32425	OG0003955	file_1_file_1_jg14615	file_1_file_1_jg14544	file_1_file_1_jg4949	file_1_file_1_jg8238	file_1_file_1_jg15085	file_1_file_1_jg10760
CG32428_OG0003094	FBgn0052428	CG32428	OG0003094	file_1_file_1_jg14610	file_1_file_1_jg14536	file_1_file_1_jg4958	file_1_file_1_jg8229	file_1_file_1_jg15077	file_1_file_1_jg10751
CG32432_OG0010334	FBgn0052432	CG32432	OG0010334	file_1_file_1_jg14652	file_1_file_1_jg14584	file_1_file_1_jg4910	file_1_file_1_jg8278	file_1_file_1_jg15122	file_1_file_1_jg10796
CG32436_OG0010295	FBgn0052436	CG32436	OG0010295	file_1_file_1_jg14715	file_1_file_1_jg14647	file_1_file_1_jg4841	file_1_file_1_jg8345	file_1_file_1_jg15190	file_1_file_1_jg10861
CG32436_OG0010297	FBgn0052436	CG32436	OG0010297	file_1_file_1_jg14713	file_1_file_1_jg14645	file_1_file_1_jg4844	file_1_file_1_jg8343	file_1_file_1_jg15188	file_1_file_1_jg10859
CG32437_OG0012190	FBgn0052437	CG32437	OG0012190	file_1_file_1_jg14717	file_1_file_1_jg14649	file_1_file_1_jg4839	file_1_file_1_jg8347	file_1_file_1_jg15192	file_1_file_1_jg10863
CG32440_OG0010293	FBgn0052440	CG32440	OG0010293	file_1_file_1_jg14718	file_1_file_1_jg14650	file_1_file_1_jg4838	file_1_file_1_jg8348	file_1_file_1_jg15193	file_1_file_1_jg10864
CG32444_OG0000371_OG0	FBgn0043783	CG32444	OG0000371_OG0	file_1_file_1_jg14763	file_1_file_1_jg14698	file_1_file_1_jg4787	file_1_file_1_jg8398	file_1_file_1_jg15241	file_1_file_1_jg13176
CG32444_OG0000371_OG1	FBgn0043783	CG32444	OG0000371_OG1	file_1_file_1_jg10300	file_1_file_1_jg5353	file_1_file_1_jg10541	file_1_file_1_jg1876	file_1_file_1_jg1976	file_1_file_1_jg7216
CG32445_OG0009867	FBgn0052445	CG32445	OG0009867	file_1_file_1_jg14764	file_1_file_1_jg14699	file_1_file_1_jg4786	file_1_file_1_jg8399	file_1_file_1_jg15242	file_1_file_1_jg13177
CG32447_OG0009862	FBgn0052447	CG32447	OG0009862	file_1_file_1_jg14773	file_1_file_1_jg14708	file_1_file_1_jg4775	file_1_file_1_jg8407	file_1_file_1_jg15250	file_1_file_1_jg13189
CG32448_OG0009845	FBgn0052448	CG32448	OG0009845	file_1_file_1_jg14791	file_1_file_1_jg14729	file_1_file_1_jg5273	file_1_file_1_jg8430	file_1_file_1_jg15271	file_1_file_1_jg13214
CG32450_OG0009828	FBgn0052450	CG32450	OG0009828	file_1_file_1_jg14828	file_1_file_1_jg14766	file_1_file_1_jg5308	file_1_file_1_jg8466	file_1_file_1_jg15307	file_1_file_1_jg13258
CG32459_OG0011829	FBgn0052459	CG32459	OG0011829	file_1_file_1_jg14884	file_1_file_1_jg14820	file_1_file_1_jg5357	file_1_file_1_jg8523	file_1_file_1_jg15360	file_1_file_1_jg13324
CG3246_OG0008822	FBgn0031538	CG3246	OG0008822	file_1_file_1_jg9079	file_1_file_1_jg4257	file_1_file_1_jg9906	file_1_file_1_jg785	file_1_file_1_jg881	file_1_file_1_jg9305
CG32473_OG0001441_OG0	FBgn0052473	CG32473	OG0001441_OG0	file_1_file_1_jg4407	file_1_file_1_jg1450	file_1_file_1_jg7034	file_1_file_1_jg10187	file_1_file_1_jg4723	file_1_file_1_jg16955
CG32485_OG0010634	FBgn0052485	CG32485	OG0010634	file_1_file_1_jg12492	file_1_file_1_jg12421	file_1_file_1_jg3604	file_1_file_1_jg6103	file_1_file_1_jg12939	file_1_file_1_jg11692
CG32486_OG0003995	FBgn0266918	CG32486	OG0003995	file_1_file_1_jg12495	file_1_file_1_jg12424	file_1_file_1_jg3601	file_1_file_1_jg6106	file_1_file_1_jg12942	file_1_file_1_jg11695
CG32486_OG0013098_OG0	FBgn0266918	CG32486	OG0013098_OG0	file_1_file_1_jg11410	file_1_file_1_jg12146	file_1_file_1_jg15667	file_1_file_1_jg15690	file_1_file_1_jg130	file_1_file_1_jg9619
CG32487_OG0011124	FBgn0052487	CG32487	OG0011124	file_1_file_1_jg12486	file_1_file_1_jg12415	file_1_file_1_jg3610	file_1_file_1_jg6097	file_1_file_1_jg12933	file_1_file_1_jg10740
CG32488_OG0011123	FBgn0052488	CG32488	OG0011123	file_1_file_1_jg12485	file_1_file_1_jg12414	file_1_file_1_jg3611	file_1_file_1_jg6096	file_1_file_1_jg12932	file_1_file_1_jg10739
CG3251_OG0008987	FBgn0031622	CG3251	OG0008987	file_1_file_1_jg9214	file_1_file_1_jg4376	file_1_file_1_jg10064	file_1_file_1_jg902	file_1_file_1_jg997	file_1_file_1_jg8745
CG32512_OG0007498	FBgn0052512	CG32512	OG0007498	file_1_file_1_jg8507	file_1_file_1_jg8942	file_1_file_1_jg2235	file_1_file_1_jg5517	file_1_file_1_jg9255	file_1_file_1_jg323
CG32521_OG0007492	FBgn0052521	CG32521	OG0007492	file_1_file_1_jg8519	file_1_file_1_jg8958	file_1_file_1_jg2248	file_1_file_1_jg5549	file_1_file_1_jg9272	file_1_file_1_jg311
CG32521_OG0012315_OG0	FBgn0052521	CG32521	OG0012315_OG0	file_1_file_1_jg8524	file_1_file_1_jg8962	file_1_file_1_jg2251	file_1_file_1_jg5552	file_1_file_1_jg9275	file_1_file_1_jg12767
CG3253_OG0011636	FBgn0041706	CG3253	OG0011636	file_1_file_1_jg2715	file_1_file_1_jg11830	file_1_file_1_jg15235	file_1_file_1_jg15046	file_1_file_1_jg12353	file_1_file_1_jg16417
CG32532_OG0007439	FBgn0052532	CG32532	OG0007439	file_1_file_1_jg7601	file_1_file_1_jg8750	file_1_file_1_jg971	file_1_file_1_jg5332	file_1_file_1_jg9082	file_1_file_1_jg225
CG32533_OG0007447	FBgn0052533	CG32533	OG0007447	file_1_file_1_jg7589	file_1_file_1_jg8737	file_1_file_1_jg957	file_1_file_1_jg5319	file_1_file_1_jg9069	file_1_file_1_jg239
CG32536_OG0007453	FBgn0052536	CG32536	OG0007453	file_1_file_1_jg7580	file_1_file_1_jg8728	file_1_file_1_jg1346	file_1_file_1_jg5310	file_1_file_1_jg9059	file_1_file_1_jg253
CG32537_OG0007454	FBgn0052537	CG32537	OG0007454	file_1_file_1_jg7579	file_1_file_1_jg8727	file_1_file_1_jg1347	file_1_file_1_jg5309	file_1_file_1_jg9058	file_1_file_1_jg254
CG32544_OG0008687	FBgn0052544	CG32544	OG0008687	file_1_file_1_jg7534	file_1_file_1_jg8680	file_1_file_1_jg1960	file_1_file_1_jg5254	file_1_file_1_jg9002	file_1_file_1_jg1493
CG32547_OG0008660	FBgn0052547	CG32547	OG0008660	file_1_file_1_jg7467	file_1_file_1_jg8617	file_1_file_1_jg1897	file_1_file_1_jg5191	file_1_file_1_jg8941	file_1_file_1_jg3044
CG32548_OG0001778	FBgn0052548	CG32548	OG0001778	file_1_file_1_jg7463	file_1_file_1_jg8612	file_1_file_1_jg1892	file_1_file_1_jg5186	file_1_file_1_jg8936	file_1_file_1_jg3049
CG32548_OG0008659	FBgn0052548	CG32548	OG0008659	file_1_file_1_jg7466	file_1_file_1_jg8616	file_1_file_1_jg1896	file_1_file_1_jg5190	file_1_file_1_jg8940	file_1_file_1_jg3045
CG32551_OG0008658	FBgn0052551	CG32551	OG0008658	file_1_file_1_jg7465	file_1_file_1_jg8614	file_1_file_1_jg1894	file_1_file_1_jg5188	file_1_file_1_jg8938	file_1_file_1_jg3047
CG32554_OG0007683	FBgn0052554	CG32554	OG0007683	file_1_file_1_jg7396	file_1_file_1_jg8544	file_1_file_1_jg1831	file_1_file_1_jg5122	file_1_file_1_jg8874	file_1_file_1_jg642
CG32563_OG0000694_OG1	FBgn0052563	CG32563	OG0000694_OG1	file_1_file_1_jg7332	file_1_file_1_jg8481	file_1_file_1_jg1769	file_1_file_1_jg5056	file_1_file_1_jg8810	file_1_file_1_jg13652
CG32564_OG0008598	FBgn0052564	CG32564	OG0008598	file_1_file_1_jg7331	file_1_file_1_jg8480	file_1_file_1_jg1767	file_1_file_1_jg5055	file_1_file_1_jg8809	file_1_file_1_jg13653
CG3257_OG0006878	FBgn0034978	CG3257	OG0006878	file_1_file_1_jg2717	file_1_file_1_jg11831	file_1_file_1_jg15237	file_1_file_1_jg15047	file_1_file_1_jg12354	file_1_file_1_jg16418
CG32572_OG0011732	FBgn0052572	CG32572	OG0011732	file_1_file_1_jg7274	file_1_file_1_jg8424	file_1_file_1_jg1705	file_1_file_1_jg4969	file_1_file_1_jg8749	file_1_file_1_jg13730
CG32573_OG0008313	FBgn0052573	CG32573	OG0008313	file_1_file_1_jg7255	file_1_file_1_jg8406	file_1_file_1_jg1155	file_1_file_1_jg4950	file_1_file_1_jg8730	file_1_file_1_jg13744
CG32576_OG0008180	FBgn0052576	CG32576	OG0008180	file_1_file_1_jg7795	file_1_file_1_jg8352	file_1_file_1_jg1207	file_1_file_1_jg4894	file_1_file_1_jg8676	file_1_file_1_jg1297
CG32579_OG0011713	FBgn0052579	CG32579	OG0011713	file_1_file_1_jg7784	file_1_file_1_jg8364	file_1_file_1_jg1197	file_1_file_1_jg4906	file_1_file_1_jg8687	file_1_file_1_jg1287
CG32590_OG0008364	FBgn0052590	CG32590	OG0008364	file_1_file_1_jg7981	file_1_file_1_jg8160	file_1_file_1_jg9221	file_1_file_1_jg4689	file_1_file_1_jg8482	file_1_file_1_jg13842
CG32591_OG0001749	FBgn0052591	CG32591	OG0001749	file_1_file_1_jg7965	file_1_file_1_jg8177	file_1_file_1_jg9205	file_1_file_1_jg4704	file_1_file_1_jg8498	file_1_file_1_jg13826
CG32599_OG0008226	FBgn0260482	CG32599	OG0008226	file_1_file_1_jg8016	file_1_file_1_jg8125	file_1_file_1_jg9252	file_1_file_1_jg4648	file_1_file_1_jg8445	file_1_file_1_jg1214
CG32603_OG0008238	FBgn0052603	CG32603	OG0008238	file_1_file_1_jg8032	file_1_file_1_jg8110	file_1_file_1_jg9267	file_1_file_1_jg4632	file_1_file_1_jg8429	file_1_file_1_jg1199
CG3262_OG0012594	FBgn0032986	CG3262	OG0012594	file_1_file_1_jg165	file_1_file_1_jg6484	file_1_file_1_jg12672	file_1_file_1_jg2984	file_1_file_1_jg3075	file_1_file_1_jg9709
CG32631_OG0008635	FBgn0052631	CG32631	OG0008635	file_1_file_1_jg8088	file_1_file_1_jg8042	file_1_file_1_jg938	file_1_file_1_jg4570	file_1_file_1_jg8369	file_1_file_1_jg13569
CG32633_OG0001774	FBgn0052633	CG32633	OG0001774	file_1_file_1_jg8087	file_1_file_1_jg8043	file_1_file_1_jg939	file_1_file_1_jg4571	file_1_file_1_jg8370	file_1_file_1_jg13570
CG32638_OG0008429	FBgn0052638	CG32638	OG0008429	file_1_file_1_jg8139	file_1_file_1_jg7990	file_1_file_1_jg888	file_1_file_1_jg4508	file_1_file_1_jg8316	file_1_file_1_jg13980
CG32639_OG0008555	FBgn0052639	CG32639	OG0008555	file_1_file_1_jg8124	file_1_file_1_jg8007	file_1_file_1_jg904	file_1_file_1_jg4525	file_1_file_1_jg8333	file_1_file_1_jg13920
CG32640_OG0011737_OG0	FBgn0052641	CG32641	OG0011737_OG0	file_1_file_1_jg8130	file_1_file_1_jg8001	file_1_file_1_jg898	file_1_file_1_jg4519	file_1_file_1_jg8327	file_1_file_1_jg13927
CG32642_OG0008440	FBgn0052642	CG32642	OG0008440	file_1_file_1_jg8158	file_1_file_1_jg7972	file_1_file_1_jg869	file_1_file_1_jg4489	file_1_file_1_jg8298	file_1_file_1_jg14002
CG32643_OG0008437	FBgn0052643	CG32643	OG0008437	file_1_file_1_jg8153	file_1_file_1_jg7976	file_1_file_1_jg874	file_1_file_1_jg4493	file_1_file_1_jg8302	file_1_file_1_jg13997
CG32645_OG0008486	FBgn0052645	CG32645	OG0008486	file_1_file_1_jg8136	file_1_file_1_jg7993	file_1_file_1_jg891	file_1_file_1_jg4511	file_1_file_1_jg8319	file_1_file_1_jg3400
CG32647_OG0008447	FBgn0052647	CG32647	OG0008447	file_1_file_1_jg8174	file_1_file_1_jg7958	file_1_file_1_jg854	file_1_file_1_jg4474	file_1_file_1_jg8283	file_1_file_1_jg3480
CG32650_OG0003289_OG0	FBgn0052650	CG32650	OG0003289_OG0	file_1_file_1_jg8167	file_1_file_1_jg7963	file_1_file_1_jg860	file_1_file_1_jg4480	file_1_file_1_jg8289	file_1_file_1_jg14012
CG32668_OG0008009	FBgn0052668	CG32668	OG0008009	file_1_file_1_jg6948	file_1_file_1_jg7781	file_1_file_1_jg1091	file_1_file_1_jg4298	file_1_file_1_jg8106	file_1_file_1_jg13494
CG32669_OG0001726	FBgn0052669	CG32669	OG0001726	file_1_file_1_jg6994	file_1_file_1_jg7734	file_1_file_1_jg2154	file_1_file_1_jg4250	file_1_file_1_jg8057	file_1_file_1_jg13546
CG32679_OG0000370_OG0	FBgn0052679	CG32679	OG0000370_OG0	file_1_file_1_jg7586	file_1_file_1_jg8734	file_1_file_1_jg1340	file_1_file_1_jg5316	file_1_file_1_jg9065	file_1_file_1_jg247
CG32679_OG0000370_OG1	FBgn0052679	CG32679	OG0000370_OG1	file_1_file_1_jg10010	file_1_file_1_jg5640	file_1_file_1_jg11442	file_1_file_1_jg2163	file_1_file_1_jg2255	file_1_file_1_jg8526
CG32679_OG0011707	FBgn0052679	CG32679	OG0011707	file_1_file_1_jg7043	file_1_file_1_jg7685	file_1_file_1_jg2105	file_1_file_1_jg4204	file_1_file_1_jg8012	file_1_file_1_jg3197
CG32681_OG0003227	FBgn0052681	CG32681	OG0003227	file_1_file_1_jg7039	file_1_file_1_jg7689	file_1_file_1_jg2110	file_1_file_1_jg4208	file_1_file_1_jg8016	file_1_file_1_jg3193
CG32683_OG0001183_OG0	FBgn0052683	CG32683	OG0001183_OG0	file_1_file_1_jg7032	file_1_file_1_jg7694	file_1_file_1_jg2115	file_1_file_1_jg4213	file_1_file_1_jg8020	file_1_file_1_jg3188
CG32686_OG0001730_OG0	FBgn0052686	CG32686	OG0001730_OG0	file_1_file_1_jg7041	file_1_file_1_jg7687	file_1_file_1_jg2107	file_1_file_1_jg4206	file_2_14576_g	file_1_file_1_jg3195
CG32687_OG0008059	FBgn0052687	CG32687	OG0008059	file_1_file_1_jg7025	file_1_file_1_jg7703	file_1_file_1_jg2123	file_1_file_1_jg4220	file_1_file_1_jg8026	file_1_file_1_jg3182
CG32694_OG0007538	FBgn0052694	CG32694	OG0007538	file_1_file_1_jg7077	file_1_file_1_jg7650	file_1_file_1_jg2071	file_1_file_1_jg4170	file_1_file_1_jg7976	file_1_file_1_jg398
CG32694_OG0007539	FBgn0052694	CG32694	OG0007539	file_1_file_1_jg7078	file_1_file_1_jg7649	file_1_file_1_jg2070	file_1_file_1_jg4169	file_1_file_1_jg7975	file_1_file_1_jg399
CG32695_OG0012091	FBgn0052695	CG32695	OG0012091	file_1_file_1_jg7092	file_1_file_1_jg7634	file_1_file_1_jg2055	file_1_file_1_jg4149	file_1_file_1_jg7959	file_1_file_1_jg414
CG3270_OG0002975_OG0	FBgn0033093	CG3270	OG0002975_OG0	file_1_file_1_jg11244	file_1_file_1_jg9237	file_1_file_1_jg11603	file_1_file_1_jg12430	file_1_file_1_jg9722	file_1_file_1_jg4350
CG32700_OG0007564	FBgn0267253	CG32700	OG0007564	file_1_file_1_jg7119	file_1_file_1_jg7610	file_1_file_1_jg2026	file_1_file_1_jg4123	file_1_file_1_jg7934	file_1_file_1_jg443
CG32700_OG0012092	FBgn0267253	CG32700	OG0012092	file_1_file_1_jg7117	file_1_file_1_jg7612	file_1_file_1_jg2028	file_1_file_1_jg4125	file_1_file_1_jg7936	file_1_file_1_jg442
CG32708_OG0007742	FBgn0052708	CG32708	OG0007742	file_1_file_1_jg7171	file_1_file_1_jg7556	file_1_file_1_jg1381	file_1_file_1_jg4062	file_1_file_1_jg7877	file_1_file_1_jg776
CG32718_OG0007961	FBgn0052718	CG32718	OG0007961	file_1_file_1_jg8411	file_1_file_1_jg7403	file_1_file_1_jg1537	file_1_file_1_jg3901	file_1_file_1_jg7718	file_1_file_1_jg13390
CG32736_OG0007823	FBgn0052736	CG32736	OG0007823	file_1_file_1_jg8353	file_1_file_1_jg7348	file_1_file_1_jg1599	file_1_file_1_jg3856	file_1_file_1_jg7670	file_1_file_1_jg878
CG32750_OG0008612	FBgn0052750	CG32750	OG0008612	file_1_file_1_jg8248	file_1_file_1_jg7237	file_1_file_1_jg311	file_1_file_1_jg3749	file_1_file_1_jg7565	file_1_file_1_jg13607
CG32755_OG0008412	FBgn0052755	CG32755	OG0008412	file_1_file_1_jg6821	file_1_file_1_jg7213	file_1_file_1_jg1627	file_1_file_1_jg3725	file_1_file_1_jg7540	file_1_file_1_jg13689
CG32762_OG0000683	FBgn0052762	CG32762	OG0000683	file_1_file_1_jg6752	file_1_file_1_jg7149	file_1_file_1_jg458	file_1_file_1_jg3662	file_1_file_1_jg7476	file_1_file_1_jg120
CG32767_OG0001717_OG0	FBgn0052767	CG32767	OG0001717_OG0	file_1_file_1_jg6720	file_1_file_1_jg7116	file_1_file_1_jg491	file_1_file_1_jg3626	file_1_file_1_jg7440	file_1_file_1_jg1016
CG3277_OG0001236	FBgn0031518	CG3277	OG0001236	file_1_file_1_jg9056	file_1_file_1_jg4234	file_1_file_1_jg9877	file_1_file_1_jg762	file_1_file_1_jg858	file_1_file_1_jg8902
CG32772_OG0007905	FBgn0052772	CG32772	OG0007905	file_1_file_1_jg6712	file_1_file_1_jg7108	file_1_file_1_jg499	file_1_file_1_jg3618	file_1_file_1_jg7432	file_1_file_1_jg1024
CG32793_OG0008111	FBgn0052793	CG32793	OG0008111	file_1_file_1_jg6553	file_1_file_1_jg6951	file_1_file_1_jg658	file_1_file_1_jg3456	file_1_file_1_jg7263	file_1_file_1_jg3282
CG32795_OG0003234	FBgn0040384	CG32795	OG0003234	file_1_file_1_jg6542	file_1_file_1_jg6939	file_1_file_1_jg669	file_1_file_1_jg3446	file_1_file_1_jg7253	file_1_file_1_jg3261
CG32801_OG0007634	FBgn0052801	CG32801	OG0007634	file_1_file_1_jg11751	file_1_file_1_jg6808	file_1_file_1_jg805	file_1_file_1_jg3313	file_1_file_1_jg7122	file_1_file_1_jg732
CG32803_OG0007635	FBgn0052803	CG32803	OG0007635	file_1_file_1_jg11750	file_1_file_1_jg6807	file_1_file_1_jg806	file_1_file_1_jg3312	file_1_file_1_jg7121	file_1_file_1_jg731
CG32808_OG0007667	FBgn0052808	CG32808	OG0007667	file_1_file_1_jg11679	file_1_file_1_jg6751	file_1_file_1_jg214	file_1_file_1_jg3242	file_1_file_1_jg7060	file_1_file_1_jg680
CG32809_OG0007652	FBgn0023531	CG32809	OG0007652	file_1_file_1_jg11709	file_1_file_1_jg6778	file_1_file_1_jg245	file_1_file_1_jg3273	file_1_file_1_jg7087	file_1_file_1_jg701
CG32809_OG0007655	FBgn0023531	CG32809	OG0007655	file_1_file_1_jg11706	file_1_file_1_jg6775	file_1_file_1_jg242	file_1_file_1_jg3270	file_1_file_1_jg7083	file_1_file_1_jg699
CG3281_OG0004965	FBgn0260741	CG3281	OG0004965	file_1_file_1_jg4605	file_1_file_1_jg1252	file_1_file_1_jg6835	file_1_file_1_jg10386	file_1_file_1_jg4917	file_1_file_1_jg2078
CG32812_OG0011693	FBgn0025642	CG32812	OG0011693	file_1_file_1_jg11645	file_1_file_1_jg6719	file_1_file_1_jg180	file_1_file_1_jg3214	file_1_file_1_jg7032	file_1_file_1_jg494
CG32813_OG0007673	FBgn0052813	CG32813	OG0007673	file_1_file_1_jg11663	file_1_file_1_jg6738	file_1_file_1_jg196	file_1_file_1_jg3229	file_1_file_1_jg7047	file_1_file_1_jg662
CG32815_OG0007344	FBgn0052815	CG32815	OG0007344	file_1_file_1_jg11607	file_1_file_1_jg6682	file_1_file_1_jg134	file_1_file_1_jg3173	file_1_file_1_jg6994	file_1_file_1_jg68
CG32816_OG0000920	FBgn0052816	CG32816	OG0000920	file_1_file_1_jg11540	file_1_file_1_jg6612	file_1_file_1_jg60	file_1_file_1_jg3092	file_1_file_1_jg6925	file_1_file_1_jg923
CG32816_OG0003186_OG0	FBgn0052816	CG32816	OG0003186_OG0	file_1_file_1_jg11544	file_1_file_1_jg6616	file_1_file_1_jg64	file_1_file_1_jg3096	file_1_file_1_jg6929	file_1_file_1_jg916
CG32817_OG0000601_OG0	FBgn0052817	CG32817	OG0000601_OG0	file_1_file_1_jg11552	file_1_file_1_jg6624	file_1_file_1_jg72	file_1_file_1_jg3103	file_1_file_1_jg6935	file_1_file_1_jg907
CG32833_OG0001107	FBgn0052833	CG32833	OG0001107	file_1_file_1_jg2488	file_1_file_1_jg11598	file_1_file_1_jg14998	file_1_file_1_jg14804	file_1_file_1_jg12110	file_1_file_1_jg15617
CG32834_OG0000664_OG0	FBgn0052834	CG32834	OG0000664_OG0	file_2_8570_g	file_1_file_1_jg11597	file_2_8426_g	file_1_file_1_jg14803	file_1_file_1_jg12109	file_1_file_1_jg15616
CG32846_OG0011118	FBgn0052846	CG32846	OG0011118	file_1_file_1_jg12479	file_1_file_1_jg12408	file_1_file_1_jg3618	file_1_file_1_jg6089	file_1_file_1_jg12926	file_1_file_1_jg10731
CG3285_OG0000700_OG0	FBgn0031522	CG3285	OG0000700_OG0	file_1_file_1_jg9061	file_1_file_1_jg4239	file_1_file_1_jg9883	file_1_file_1_jg767	file_1_file_1_jg863	file_1_file_1_jg8910
CG32855_OG0001071_OG0	FBgn0052855	CG32855	OG0001071_OG0	file_1_file_1_jg4273	file_1_file_1_jg1792	file_1_file_1_jg7165	file_1_file_1_jg9840	file_1_file_1_jg4384	file_1_file_1_jg1638
CG32856_OG0005212	FBgn0052856	CG32856	OG0005212	file_1_file_1_jg4260	file_1_file_1_jg1776	file_1_file_1_jg7181	file_1_file_1_jg9855	file_1_file_1_jg4399	file_1_file_1_jg1655
CG32857_OG0000935_OG0	FBgn0052857	CG32857	OG0000935_OG0	file_1_file_1_jg8560	file_1_file_1_jg8995	file_1_file_1_jg2282	file_1_file_1_jg5587	file_1_file_1_jg9307	file_1_file_1_jg1520
CG3288_OG0010337	FBgn0037030	CG3288	OG0010337	file_1_file_1_jg14648	file_1_file_1_jg14580	file_1_file_1_jg4914	file_1_file_1_jg8274	file_1_file_1_jg15118	file_1_file_1_jg10792
CG18542_OG0002231_OG0	FBgn0052939	CG32939	OG0002231_OG0	file_1_file_1_jg4886	file_1_file_1_jg970	file_1_file_1_jg6524	file_1_file_1_jg10677	file_1_file_1_jg5211	file_1_file_1_jg10474
CG3294_OG0008983	FBgn0031628	CG3294	OG0008983	file_1_file_1_jg9221	file_1_file_1_jg4382	file_1_file_1_jg10071	file_1_file_1_jg907	file_1_file_1_jg1003	file_1_file_1_jg8751
CG32944_OG0007335	FBgn0052944	CG32944	OG0007335	file_1_file_1_jg2984	file_1_file_1_jg299	file_1_file_1_jg5478	file_1_file_1_jg8720	file_1_file_1_jg3280	file_1_file_1_jg17042
CG32982_OG0003619_OG0	FBgn0052982	CG32982	OG0003619_OG0	file_1_file_1_jg9763	file_1_file_2_1228_g	file_1_file_1_jg11054	file_1_file_1_jg1505	file_1_file_1_jg1610	file_1_file_1_jg7694
CG32983_OG0012369	FBgn0052983	CG32983	OG0012369	file_1_file_1_jg9732	file_1_file_1_jg4958	file_1_file_1_jg11017	file_1_file_1_jg1475	file_1_file_1_jg1580	file_1_file_1_jg6991
CG32985_OG0000626_OG0	FBgn0052985	CG32985	OG0000626_OG0	file_1_file_1_jg9745	file_1_file_1_jg4970	file_1_file_1_jg11028	file_1_file_1_jg1487	file_1_file_1_jg1591	file_1_file_1_jg7002
CG32986_OG0009805	FBgn0052986	CG32986	OG0009805	file_1_file_1_jg9729	file_1_file_1_jg4955	file_1_file_1_jg11014	file_1_file_1_jg1472	file_1_file_1_jg1577	file_1_file_1_jg6988
CG32987_OG0009804	FBgn0052987	CG32987	OG0009804	file_1_file_1_jg9730	file_1_file_1_jg4956	file_1_file_1_jg11015	file_1_file_1_jg1473	file_1_file_1_jg1578	file_1_file_1_jg6989
CG32988_OG0001282	FBgn0052988	CG32988	OG0001282	file_1_file_1_jg9731	file_1_file_1_jg4957	file_1_file_1_jg11016	file_1_file_1_jg1474	file_1_file_1_jg1579	file_1_file_1_jg6990
CG33003_OG0009005	FBgn0053003	CG33003	OG0009005	file_1_file_1_jg9179	file_1_file_1_jg4346	file_1_file_1_jg10031	file_1_file_1_jg873	file_1_file_1_jg968	file_1_file_1_jg8710
CG33017_OG0000676_OG0	FBgn0053017	CG33017	OG0000676_OG0	file_1_file_1_jg1574	file_1_file_1_jg10663	file_1_file_1_jg14436	file_1_file_1_jg13841	file_1_file_1_jg11153	file_1_file_1_jg15288
CG33054_OG0010316	FBgn0053054	CG33054	OG0010316	file_1_file_1_jg14685	file_1_file_1_jg14617	file_1_file_1_jg4878	file_1_file_1_jg8312	file_1_file_1_jg15157	file_1_file_1_jg10831
CG33056_OG0010315	FBgn0053056	CG33056	OG0010315	file_1_file_1_jg14686	file_1_file_1_jg14618	file_1_file_1_jg4877	file_1_file_1_jg8313	file_1_file_1_jg15158	file_1_file_1_jg10832
CG33057_OG0000823_OG0	FBgn0053057	CG33057	OG0000823_OG0	file_1_file_1_jg12801	file_1_file_1_jg13080	file_1_file_1_jg2943	file_1_file_1_jg4162	file_1_file_1_jg13612	file_1_file_1_jg11521
CG33057_OG0011179_OG0	FBgn0053057	CG33057	OG0011179_OG0	file_1_file_1_jg12802	file_1_file_1_jg13081	file_1_file_1_jg2942	file_1_file_1_jg6767	file_1_file_1_jg15805	file_1_file_1_jg11520
CG3306_OG0011915	FBgn0036016	CG3306	OG0011915	file_1_file_1_jg13330	file_1_file_1_jg13248	file_1_file_1_jg2765	file_1_file_1_jg6941	file_1_file_1_jg13785	file_1_file_1_jg11345
CG33060_OG0010759	FBgn0053060	CG33060	OG0010759	file_1_file_1_jg14355	file_1_file_1_jg14007	file_1_file_1_jg5215	file_1_file_1_jg7705	file_1_file_1_jg14545	file_1_file_1_jg12248
CG33061_OG0010760	FBgn0053061	CG33061	OG0010760	file_1_file_1_jg14354	file_1_file_1_jg14006	file_1_file_1_jg5214	file_1_file_1_jg7704	file_1_file_1_jg14544	file_1_file_1_jg12249
CG3308_OG0004383	FBgn0038877	CG3308	OG0004383	file_1_file_1_jg3444	file_1_file_1_jg2404	file_1_file_1_jg6081	file_1_file_1_jg9200	file_1_file_1_jg3767	file_1_file_1_jg2711
CG33080_OG0008088	FBgn0053080	CG33080	OG0008088	file_1_file_1_jg6781	file_1_file_1_jg7173	file_1_file_1_jg432	file_1_file_1_jg3686	file_1_file_1_jg7499	file_1_file_1_jg3239
CG3309_OG0007988	FBgn0029756	CG3309	OG0007988	file_1_file_1_jg6739	file_1_file_1_jg7136	file_1_file_1_jg471	file_1_file_1_jg3646	file_1_file_1_jg7461	file_1_file_1_jg13454
CG33090_OG0009172	FBgn0028916	CG33090	OG0009172	file_1_file_1_jg9994	file_1_file_1_jg5655	file_1_file_1_jg11469	file_1_file_1_jg2177	file_1_file_1_jg2270	file_1_file_1_jg8511
CG33096_OG0005180	FBgn0053096	CG33096	OG0005180	file_1_file_1_jg6018	file_1_file_1_jg2959	file_1_file_1_jg8617	file_1_file_1_jg11444	file_1_file_1_jg5960	file_1_file_1_jg1600
CG33098_OG0004422	FBgn0053098	CG33098	OG0004422	file_1_file_1_jg4536	file_1_file_1_jg1322	file_1_file_1_jg6906	file_1_file_1_jg10317	file_1_file_1_jg4845	file_1_file_1_jg2632
CG33099_OG0002280	FBgn0053099	CG33099	OG0002280	file_1_file_1_jg6416	file_1_file_1_jg2565	file_1_file_1_jg7791	file_1_file_1_jg11038	file_1_file_1_jg5557	file_1_file_1_jg5541
CG33107_OG0004721	FBgn0053107	CG33107	OG0004721	file_1_file_1_jg6408	file_1_file_1_jg2574	file_1_file_1_jg7799	file_1_file_1_jg11047	file_1_file_1_jg5566	file_1_file_1_jg5553
CG33108_OG0005328	FBgn0053108	CG33108	OG0005328	file_1_file_1_jg6212	file_1_file_1_jg2765	file_1_file_1_jg8806	file_1_file_1_jg11243	file_1_file_1_jg5766	file_1_file_1_jg1883
CG33109_OG0004540	FBgn0053109	CG33109	OG0004540	file_1_file_1_jg4037	file_1_file_1_jg1555	file_1_file_1_jg7404	file_1_file_1_jg10081	file_1_file_1_jg4617	file_1_file_1_jg10446
CG33110_OG0004724	FBgn0053110	CG33110	OG0004724	file_1_file_1_jg6411	file_1_file_1_jg2571	file_1_file_1_jg7796	file_1_file_1_jg11044	file_1_file_1_jg5563	file_1_file_1_jg5548
CG33111_OG0005529	FBgn0053111	CG33111	OG0005529	file_1_file_1_jg6240	file_1_file_1_jg2738	file_1_file_1_jg7971	file_1_file_1_jg11214	file_1_file_1_jg5738	file_1_file_1_jg9856
CG33116_OG0001863_OG0	FBgn0053116	CG33116	OG0001863_OG0	file_1_file_1_jg440	file_1_file_1_jg6125	file_1_file_1_jg13217	file_1_file_1_jg2639	file_1_file_1_jg2722	file_1_file_1_jg8348
CG33120_OG0011407	FBgn0053120	CG33120	OG0011407	file_1_file_1_jg542	file_1_file_1_jg6022	file_1_file_1_jg13110	file_1_file_1_jg2535	file_1_file_1_jg2622	file_1_file_1_jg8119
CG33127_OG0008748	FBgn0053127	CG33127	OG0008748	file_1_file_1_jg8663	file_1_file_1_jg3856	file_1_file_1_jg9460	file_1_file_1_jg376	file_1_file_1_jg470	file_1_file_1_jg9553
CG33128_OG0003565	FBgn0053128	CG33128	OG0003565	file_1_file_1_jg8810	file_1_file_1_jg3991	file_1_file_1_jg9601	file_1_file_1_jg508	file_1_file_1_jg608	file_1_file_1_jg8650
CG33129_OG0009654	FBgn0053129	CG33129	OG0009654	file_1_file_1_jg10377	file_1_file_1_jg5275	file_1_file_1_jg10455	file_1_file_1_jg1798	file_1_file_1_jg1899	file_1_file_1_jg7315
CG33140_OG0002960	FBgn0053140	CG33140	OG0002960	file_1_file_1_jg11161	file_1_file_1_jg9321	file_1_file_1_jg11693	file_1_file_1_jg12507	file_1_file_1_jg9801	file_1_file_1_jg4427
CG33143_OG0007011	FBgn0053143	CG33143	OG0007011	file_1_file_1_jg708	file_1_file_1_jg11525	file_1_file_1_jg14294	file_1_file_1_jg14730	file_1_file_1_jg12036	file_1_file_1_jg16651
CG33144_OG0000673	FBgn0053144	CG33144	OG0000673	file_1_file_1_jg2344	file_1_file_1_jg9875	file_1_file_1_jg12865	file_1_file_1_jg13056	file_1_file_1_jg10361	file_1_file_1_jg15714
CG33156_OG0007278	FBgn0053156	CG33156	OG0007278	file_1_file_1_jg1928	file_1_file_1_jg10305	file_1_file_1_jg13379	file_1_file_1_jg13474	file_1_file_1_jg10782	file_1_file_1_jg5015
CG33158_OG0010740	FBgn0053158	CG33158	OG0010740	file_1_file_1_jg14187	file_1_file_1_jg14037	file_1_file_1_jg4624	file_1_file_1_jg7734	file_1_file_1_jg14574	file_1_file_1_jg12216
CG33158_OG0010742	FBgn0053158	CG33158	OG0010742	file_1_file_1_jg14190	file_1_file_1_jg14034	file_1_file_1_jg4628	file_1_file_1_jg7731	file_1_file_1_jg14571	file_1_file_1_jg12220
CG33159_OG0011398_OG0	FBgn0053159	CG33159	OG0011398_OG0	file_1_file_1_jg12857	file_1_file_1_jg12454	file_1_file_1_jg2999	file_1_file_1_jg6137	file_1_file_1_jg12974	file_1_file_1_jg11725
CG33160_OG0004000_OG0	FBgn0053160	CG33160	OG0004000_OG0	file_1_file_1_jg12859	file_1_file_1_jg12456	file_1_file_1_jg3001	file_1_file_1_jg6139	file_1_file_1_jg12976	file_1_file_1_jg11732
CG33170_OG0011828	FBgn0053170	CG33170	OG0011828	file_1_file_1_jg14887	file_1_file_1_jg14822	file_1_file_1_jg5360	file_1_file_1_jg8527	file_1_file_1_jg15363	file_1_file_1_jg13327
CG33177_OG0008349	FBgn0053177	CG33177	OG0008349	file_1_file_1_jg7952	file_1_file_1_jg8190	file_1_file_1_jg9190	file_1_file_1_jg4718	file_1_file_1_jg8510	file_1_file_1_jg13811
CG33178_OG0008348	FBgn0053178	CG33178	OG0008348	file_1_file_1_jg7951	file_1_file_1_jg8191	file_1_file_1_jg9189	file_1_file_1_jg4719	file_1_file_1_jg8511	file_1_file_1_jg13810
CG33181_OG0008632	FBgn0053181	CG33181	OG0008632	file_1_file_1_jg7221	file_1_file_1_jg7509	file_1_file_1_jg1431	file_1_file_1_jg4010	file_1_file_1_jg7828	file_1_file_1_jg13575
CG33189_OG0004835	FBgn0053189	CG33189	OG0004835	file_1_file_1_jg5020	file_1_file_1_jg839	file_1_file_1_jg6392	file_1_file_1_jg10814	file_1_file_1_jg5339	file_1_file_1_jg5308
CG33203_OG0000131_OG1	FBgn0053203	CG33203	OG0000131_OG1	file_1_file_1_jg5568	file_1_file_1_jg3400	file_1_file_1_jg4352	file_1_file_1_jg11895	file_2_12837_g	file_1_file_1_jg6603
CG33203_OG0000535_OG0	FBgn0053203	CG33203	OG0000535_OG0	file_1_file_1_jg5570	file_1_file_1_jg3398	file_1_file_1_jg8156	file_1_file_1_jg11894	file_1_file_1_jg6405	file_1_file_1_jg6602
CG33203_OG0002541_OG0	FBgn0053203	CG33203	OG0002541_OG0	file_1_file_1_jg5567	file_1_file_1_jg3401	file_1_file_1_jg8152	file_1_file_1_jg11897	file_1_file_1_jg6408	file_1_file_1_jg6604
CG33203_OG0005381	FBgn0053203	CG33203	OG0005381	file_1_file_1_jg5572	file_1_file_1_jg3396	file_1_file_1_jg8158	file_1_file_1_jg11892	file_1_file_1_jg6403	file_1_file_1_jg6599
CG33203_OG0005383	FBgn0053203	CG33203	OG0005383	file_1_file_1_jg5574	file_1_file_1_jg3394	file_1_file_1_jg8160	file_1_file_1_jg11890	file_1_file_1_jg6401	file_1_file_1_jg6597
CG33223_OG0000477_OG0	FBgn0053223	CG33223	OG0000477_OG0	file_1_file_1_jg7233	file_1_file_1_jg7497	file_1_file_1_jg1442	file_1_file_1_jg3998	file_1_file_1_jg7820	file_1_file_1_jg13586
CG33225_OG0000409_OG0	FBgn0053225	CG33225	OG0000409_OG0	file_1_file_1_jg2550	file_1_file_1_jg11380	file_1_file_1_jg15066	file_1_file_1_jg14876	file_1_file_1_jg12184	file_1_file_1_jg16464
CG33228_OG0006041	FBgn0261373	CG33228	OG0006041	file_1_file_1_jg2825	file_1_file_1_jg11932	file_1_file_1_jg15346	file_1_file_1_jg15153	file_1_file_1_jg12462	file_1_file_1_jg15468
CG33229_OG0004132	FBgn0053229	CG33229	OG0004132	file_1_file_1_jg12137	file_1_file_1_jg12068	file_1_file_1_jg2462	file_1_file_1_jg5748	file_1_file_1_jg12591	file_1_file_1_jg14432
CG3323_OG0001725	FBgn0029750	CG3323	OG0001725	file_1_file_1_jg6727	file_1_file_1_jg7124	file_1_file_1_jg483	file_1_file_1_jg3634	file_1_file_1_jg7449	file_1_file_1_jg13467
CG33233_OG0001325	FBgn0053233	CG33233	OG0001325	file_1_file_1_jg12461	file_1_file_1_jg12389	file_1_file_1_jg3639	file_1_file_1_jg6072	file_1_file_1_jg12910	file_1_file_1_jg10712
CG33234_OG0004082	FBgn0053234	CG33234	OG0004082	file_1_file_1_jg12462	file_1_file_1_jg12390	file_1_file_1_jg3638	file_1_file_1_jg6073	file_1_file_1_jg12911	file_1_file_1_jg10713
CG33253_OG0003120	FBgn0030992	CG33253	OG0003120	file_1_file_1_jg7560	file_1_file_1_jg8708	file_1_file_1_jg1989	file_1_file_1_jg5290	file_1_file_1_jg9035	file_1_file_1_jg272
CG33257_OG0010755	FBgn0053257	CG33257	OG0010755	file_1_file_1_jg14359	file_1_file_1_jg14011	file_1_file_1_jg5210	file_1_file_1_jg7709	file_1_file_1_jg14549	file_1_file_1_jg12244
CG33263_OG0010577	FBgn0053263	CG33263	OG0010577	file_1_file_1_jg13780	file_1_file_1_jg13685	file_1_file_1_jg4125	file_1_file_1_jg7381	file_1_file_1_jg14224	file_1_file_1_jg11607
CG3328_OG0006885	FBgn0034985	CG3328	OG0006885	file_1_file_1_jg2729	file_1_file_1_jg11842	file_1_file_1_jg15249	file_1_file_1_jg15058	file_1_file_1_jg12365	file_1_file_1_jg16430
CG33281_OG0000946_OG0	FBgn0053281	CG33281	OG0000946_OG0	file_1_file_1_jg9059	file_1_file_1_jg4237	file_1_file_1_jg9881	file_1_file_1_jg765	file_1_file_1_jg861	file_1_file_1_jg8905
CG33282_OG0000945	FBgn0053282	CG33282	OG0000945	file_1_file_1_jg9060	file_1_file_1_jg4238	file_1_file_1_jg9882	file_1_file_1_jg766	file_1_file_1_jg862	file_1_file_1_jg8908
CG33286_OG0010331	FBgn0053286	CG33286	OG0010331	file_1_file_1_jg14666	file_1_file_1_jg14595	file_1_file_1_jg4898	file_1_file_1_jg8291	file_1_file_1_jg15136	file_1_file_1_jg10808
CG33287_OG0002009_OG0	FBgn0053287	CG33287	OG0002009_OG0	file_1_file_1_jg14665	file_1_file_1_jg14593	file_1_file_1_jg4899	file_1_file_1_jg8290	file_1_file_1_jg15135	file_1_file_1_jg10807
CG33288_OG0010290	FBgn0053288	CG33288	OG0010290	file_1_file_1_jg14723	file_1_file_1_jg14655	file_1_file_1_jg4833	file_1_file_1_jg8353	file_1_file_1_jg15198	file_1_file_1_jg10869
CG33299_OG0009270	FBgn0053299	CG33299	OG0009270	file_1_file_1_jg9811	file_1_file_1_jg5031	file_1_file_1_jg11105	file_1_file_1_jg1549	file_1_file_1_jg1654	file_1_file_1_jg7649
CG3330_OG0000859_OG0	FBgn0039511	CG3330	OG0000859_OG0	file_1_file_1_jg5701	file_1_file_1_jg3269	file_1_file_1_jg8301	file_1_file_1_jg11762	file_1_file_1_jg6274	file_1_file_1_jg3436
CG33303_OG0003649_OG0	FBgn0053303	CG33303	OG0003649_OG0	file_1_file_1_jg9943	file_1_file_1_jg5170	file_1_file_1_jg11242	file_1_file_1_jg1691	file_1_file_1_jg15498	file_1_file_1_jg7428
CG33306_OG0009180	FBgn0053306	CG33306	OG0009180	file_1_file_1_jg10042	file_1_file_1_jg5607	file_1_file_1_jg10774	file_1_file_1_jg2129	file_1_file_1_jg2222	file_1_file_1_jg7505
CG33307_OG0009181	FBgn0053307	CG33307	OG0009181	file_1_file_1_jg10043	file_1_file_1_jg5606	file_1_file_1_jg10775	file_1_file_1_jg2128	file_1_file_1_jg2221	file_1_file_1_jg7506
CG33322_OG0009440	FBgn0053322	CG33322	OG0009440	file_1_file_1_jg320	file_1_file_1_jg6256	file_1_file_1_jg14765	file_1_file_1_jg2766	file_1_file_1_jg2848	file_1_file_1_jg8577
CG33331_OG0004583	FBgn0067628	CG33331	OG0004583	file_1_file_1_jg4105	file_1_file_1_jg1628	file_1_file_1_jg7332	file_1_file_1_jg10005	file_1_file_1_jg4545	file_1_file_1_jg14627
CG33332_OG0004584	FBgn0067629	CG33332	OG0004584	file_1_file_1_jg4106	file_1_file_1_jg1627	file_1_file_1_jg7331	file_1_file_1_jg10004	file_1_file_1_jg4544	file_1_file_1_jg14626
CG33333_OG0000494_OG1	FBgn0053333	CG33333	OG0000494_OG1	file_1_file_1_jg3902	file_1_file_1_jg1948	file_1_file_1_jg7530	file_1_file_1_jg9678	file_1_file_1_jg4222	file_1_file_1_jg9953
CG33339_OG0005280	FBgn0053339	CG33339	OG0005280	file_1_file_1_jg6141	file_1_file_1_jg2832	file_1_file_1_jg8737	file_1_file_1_jg11312	file_1_file_1_jg5833	file_1_file_1_jg1792
CG33340_OG0005279	FBgn0053340	CG33340	OG0005279	file_1_file_1_jg6140	file_1_file_1_jg2833	file_1_file_1_jg8736	file_1_file_1_jg11313	file_1_file_1_jg5834	file_1_file_1_jg1791
CG33341_OG0005277	FBgn0053341	CG33341	OG0005277	file_1_file_1_jg6135	file_1_file_1_jg2838	file_1_file_1_jg8731	file_1_file_1_jg11318	file_1_file_1_jg5839	file_1_file_1_jg1786
CG33342_OG0005274	FBgn0086610	CG33342	OG0005274	file_1_file_1_jg6131	file_1_file_1_jg2842	file_1_file_1_jg8726	file_1_file_1_jg11322	file_1_file_1_jg5843	file_1_file_1_jg1781
CG3335_OG0007855	FBgn0036018	CG3335	OG0007855	file_1_file_1_jg13333	file_1_file_1_jg13251	file_1_file_1_jg2762	file_1_file_1_jg6944	file_1_file_1_jg13788	file_1_file_1_jg943
CG3337_OG0004388	FBgn0038871	CG3337	OG0004388	file_1_file_1_jg3454	file_1_file_1_jg2394	file_1_file_1_jg6070	file_1_file_1_jg9212	file_1_file_1_jg3777	file_1_file_1_jg2700
CG3339_OG0002537_OG0	FBgn0039510	CG3339	OG0002537_OG0	file_1_file_1_jg5702	file_1_file_1_jg3268	file_1_file_1_jg8302	file_1_file_1_jg11761	file_1_file_1_jg6273	file_1_file_1_jg3435
CG3342_OG0007722	FBgn0029874	CG3342	OG0007722	file_1_file_1_jg8291	file_1_file_1_jg7282	file_1_file_1_jg353	file_1_file_1_jg3789	file_1_file_1_jg7606	file_1_file_1_jg567
CG3345_OG0008735	FBgn0031240	CG3345	OG0008735	file_1_file_1_jg8648	file_1_file_1_jg3840	file_1_file_1_jg9444	file_1_file_1_jg360	file_1_file_1_jg454	file_1_file_1_jg9569
CG33467_OG0000567_OG0	FBgn0053467	CG33467	OG0000567_OG0	file_1_file_1_jg1788	file_1_file_1_jg10504	file_1_file_1_jg14665	file_1_file_1_jg13684	file_1_file_1_jg10994	file_1_file_1_jg16522
CG3347_OG0012346	FBgn0031513	CG3347	OG0012346	file_1_file_1_jg9051	file_1_file_1_jg4229	file_1_file_1_jg9869	file_1_file_1_jg757	file_1_file_1_jg853	file_1_file_1_jg8897
CG3348_OG0005363	FBgn0040609	CG3348	OG0005363	file_1_file_1_jg5703	file_1_file_1_jg3267	file_1_file_1_jg8303	file_1_file_1_jg11760	file_1_file_1_jg6272	file_1_file_1_jg6643
CG33489_OG0010038	FBgn0053489	CG33489	OG0010038	file_1_file_1_jg13528	file_1_file_1_jg13448	file_1_file_1_jg3870	file_1_file_1_jg7142	file_1_file_1_jg13988	file_1_file_1_jg12733
CG33490_OG0001987	FBgn0053490	CG33490	OG0001987	file_1_file_1_jg13527	file_1_file_1_jg13447	file_1_file_1_jg3869	file_1_file_1_jg7141	file_1_file_1_jg13987	file_1_file_1_jg12732
CG33493_OG0010938	FBgn0053493	CG33493	OG0010938	file_1_file_1_jg13433	file_1_file_1_jg13350	file_1_file_1_jg3767	file_1_file_1_jg7045	file_1_file_1_jg13886	file_1_file_1_jg11236
CG33506_OG0006173	FBgn0053506	CG33506	OG0006173	file_1_file_1_jg1751	file_1_file_1_jg10479	file_1_file_1_jg14631	file_1_file_1_jg13654	file_1_file_1_jg10970	file_1_file_1_jg16067
CG33509_OG0012231	FBgn0053509	CG33509	OG0012231	file_1_file_1_jg288	file_1_file_1_jg6286	file_1_file_1_jg15573	file_1_file_1_jg2798	file_1_file_1_jg2885	file_1_file_1_jg8310
CG33510_OG0003673_OG0	FBgn0053510	CG33510	OG0003673_OG0	file_1_file_1_jg289	file_1_file_1_jg6285	file_1_file_1_jg15572	file_1_file_1_jg2797	file_1_file_1_jg2884	file_1_file_1_jg8311
CG33514_OG0000631	FBgn0053514	CG33514	OG0000631	file_1_file_1_jg13027	file_1_file_1_jg12616	file_1_file_1_jg3165	file_1_file_1_jg6302	file_1_file_1_jg13139	file_1_file_1_jg11913
CG33521_OG0012955_OG0	FBgn0250819	CG33521	OG0012955_OG0	file_1_file_1_jg11444	file_1_file_1_jg6580	file_1_file_1_jg12549	file_1_file_1_jg312	file_1_file_1_jg386	file_1_file_1_jg6404
CG33523_OG0010223	FBgn0053523	CG33523	OG0010223	file_1_file_1_jg13182	file_1_file_1_jg12769	file_1_file_1_jg3314	file_1_file_1_jg6459	file_1_file_1_jg13297	file_1_file_1_jg12358
CG33523_OG0011860	FBgn0053523	CG33523	OG0011860	file_1_file_1_jg13183	file_1_file_1_jg12771	file_1_file_1_jg3315	file_1_file_1_jg6460	file_1_file_1_jg13299	file_1_file_1_jg12359
CG33543_OG0009073	FBgn0053543	CG33543	OG0009073	file_1_file_1_jg8862	file_1_file_1_jg4044	file_1_file_1_jg9660	file_1_file_1_jg565	file_1_file_1_jg662	file_1_file_1_jg8598
CG3355_OG0008989	FBgn0031619	CG3355	OG0008989	file_1_file_1_jg9208	file_1_file_1_jg4373	file_1_file_1_jg10059	file_1_file_1_jg897	file_1_file_1_jg993	file_1_file_1_jg8740
CG33552_OG0011765_OG1	FBgn0053552	CG33552	OG0011765_OG1	file_1_file_1_jg2404	file_1_file_1_jg5834	file_1_file_1_jg13027	file_1_file_1_jg2352	file_1_file_1_jg2447	file_1_file_1_jg8965
CG33557_OG0011675	FBgn0053557	CG33557	OG0011675	file_1_file_1_jg7076	file_1_file_1_jg7651	file_1_file_1_jg2072	file_1_file_1_jg4172	file_1_file_1_jg7978	file_1_file_1_jg397
CG3356_OG0006888	FBgn0034989	CG3356	OG0006888	file_1_file_1_jg2734	file_1_file_1_jg11847	file_1_file_1_jg15254	file_1_file_1_jg15063	file_1_file_1_jg12370	file_1_file_1_jg16435
CG3358_OG0006783	FBgn0033117	CG3358	OG0006783	file_1_file_1_jg11207	file_1_file_1_jg9271	file_1_file_1_jg11643	file_1_file_1_jg12462	file_1_file_1_jg9755	file_1_file_1_jg4381
CG33630_OG0002245	FBgn0053630	CG33630	OG0002245	file_1_file_1_jg4826	file_1_file_1_jg1029	file_1_file_1_jg6587	file_1_file_1_jg10615	file_1_file_1_jg5150	file_1_file_1_jg14661
CG33631_OG0002246	FBgn0053631	CG33631	OG0002246	file_1_file_1_jg4825	file_1_file_1_jg1030	file_1_file_1_jg6588	file_1_file_1_jg10614	file_1_file_1_jg5149	file_1_file_1_jg14660
CG33635_OG0008730	FBgn0053635	CG33635	OG0008730	file_1_file_1_jg8639	file_1_file_1_jg3830	file_1_file_1_jg9432	file_1_file_1_jg350	file_1_file_1_jg441	file_1_file_1_jg9581
CG33639_OG0008645	FBgn0053639	CG33639	OG0008645	file_1_file_1_jg7435	file_1_file_1_jg8585	file_1_file_1_jg1868	file_1_file_1_jg5158	file_1_file_1_jg8913	file_1_file_1_jg3080
CG33672_OG0012496	FBgn0061360	CG33672	OG0012496	file_1_file_1_jg2056	file_1_file_1_jg10168	file_1_file_1_jg13517	file_1_file_1_jg13344	file_1_file_1_jg10651	file_1_file_1_jg4898
CG3368_OG0005366	FBgn0039508	CG3368	OG0005366	file_1_file_1_jg5706	file_1_file_1_jg3264	file_1_file_1_jg8306	file_1_file_1_jg11757	file_1_file_1_jg6269	file_1_file_1_jg6640
CG33695_OG0009685	FBgn0052831	CG33695	OG0009685	file_1_file_1_jg10326	file_1_file_1_jg5324	file_1_file_1_jg10504	file_1_file_1_jg1847	file_1_file_1_jg1948	file_1_file_1_jg7262
CG33722_OG0000461_OG0	FBgn0064126	CG33722	OG0000461_OG0	file_1_file_1_jg5107	file_1_file_1_jg750	file_1_file_1_jg6306	file_1_file_1_jg10903	file_1_file_1_jg5429	file_1_file_1_jg5417
CG33722_OG0000847	FBgn0064126	CG33722	OG0000847	file_1_file_1_jg5108	file_1_file_1_jg748	file_1_file_1_jg6305	file_1_file_1_jg10905	file_1_file_1_jg5430	file_1_file_1_jg5420
CG33725_OG0000036_OG3	FBgn0053725	CG33725	OG0000036_OG3	file_1_file_1_jg2773	file_1_file_1_jg11885	file_1_file_1_jg15294	file_1_file_1_jg15103	file_1_file_1_jg12412	file_1_file_1_jg15520
CG3376_OG0006893	FBgn0034997	CG3376	OG0006893	file_1_file_1_jg2744	file_1_file_1_jg11855	file_1_file_1_jg15262	file_1_file_1_jg15072	file_1_file_1_jg12377	file_1_file_1_jg16443
CG33767_OG0009821_OG0	FBgn0053767	CG33767	OG0009821_OG0	file_1_file_1_jg14850	file_1_file_1_jg14785	file_1_file_1_jg5324	file_1_file_1_jg8487	file_1_file_1_jg15327	file_1_file_1_jg2273
CG33768_OG0001959_OG0	FBgn0053768	CG33768	OG0001959_OG0	file_1_file_1_jg14851	file_1_file_1_jg14786	file_1_file_1_jg5325	file_1_file_1_jg8488	file_1_file_1_jg15328	file_1_file_1_jg13284
CG33769_OG0009820_OG0	FBgn0053769	CG33769	OG0009820_OG0	file_1_file_1_jg14852	file_1_file_1_jg14787	file_1_file_1_jg5326	file_1_file_1_jg8489	file_1_file_1_jg15329	file_1_file_1_jg13285
CG33770_OG0003818_OG0	FBgn0053770	CG33770	OG0003818_OG0	file_1_file_1_jg14853	file_1_file_1_jg14788	file_1_file_1_jg5327	file_1_file_1_jg8490	file_1_file_1_jg15330	file_1_file_1_jg2276
CG33771_OG0001284_OG0	FBgn0053771	CG33771	OG0001284_OG0	file_1_file_1_jg14854	file_1_file_1_jg14789	file_1_file_1_jg5328	file_1_file_1_jg8491	file_1_file_1_jg15331	file_1_file_1_jg13288
CG33772_OG0009819	FBgn0053772	CG33772	OG0009819	file_1_file_1_jg14855	file_1_file_1_jg14790	file_1_file_1_jg5329	file_1_file_1_jg8492	file_1_file_1_jg15332	file_1_file_1_jg13289
CG33791_OG0000825_OG0	FBgn0035240	CG33791	OG0000825_OG0	file_1_file_1_jg12319	file_1_file_1_jg12245	file_1_file_1_jg2639	file_1_file_1_jg5922	file_1_file_1_jg12766	file_1_file_1_jg14231
CG33791_OG0011283	FBgn0035240	CG33791	OG0011283	file_1_file_1_jg12322	file_1_file_1_jg12248	file_1_file_1_jg2641	file_1_file_1_jg5926	file_1_file_1_jg12769	file_1_file_1_jg14229
CG3386_OG0011354	FBgn0035152	CG3386	OG0011354	file_1_file_1_jg12194	file_1_file_1_jg12120	file_1_file_1_jg2516	file_1_file_1_jg5801	file_1_file_1_jg12643	file_1_file_1_jg14363
CG33932_OG0008276	FBgn0066303	CG33932	OG0008276	file_1_file_1_jg7649	file_1_file_1_jg8797	file_1_file_1_jg1019	file_1_file_1_jg5380	file_1_file_1_jg9130	file_2_19168_g
CG33958_OG0006685	FBgn0053958	CG33958	OG0006685	file_1_file_1_jg844	file_1_file_1_jg10960	file_1_file_1_jg14158	file_1_file_1_jg14155	file_1_file_1_jg11460	file_1_file_1_jg4571
CG33958_OG0011613	FBgn0053958	CG33958	OG0011613	file_1_file_1_jg847	file_1_file_1_jg10962	file_1_file_1_jg14154	file_1_file_1_jg14158	file_1_file_1_jg11463	file_1_file_1_jg4569
CG33964_OG0001118_OG0	FBgn0053964	CG33964	OG0001118_OG0	file_1_file_1_jg2142	file_1_file_1_jg10079	file_1_file_1_jg14891	file_1_file_1_jg13255	file_1_file_1_jg10561	file_1_file_1_jg16061
CG33965_OG0004122	FBgn0053965	CG33965	OG0004122	file_1_file_1_jg12257	file_1_file_1_jg12180	file_1_file_1_jg2577	file_1_file_1_jg5864	file_1_file_1_jg12704	file_1_file_1_jg14299
CG33966_OG0001332	FBgn0053966	CG33966	OG0001332	file_1_file_1_jg12258	file_1_file_1_jg12181	file_1_file_1_jg2578	file_1_file_1_jg5865	file_1_file_1_jg12705	file_1_file_1_jg14298
CG33969_OG0010373	FBgn0053969	CG33969	OG0010373	file_1_file_1_jg14592	file_1_file_1_jg14518	file_1_file_1_jg4976	file_1_file_1_jg8210	file_1_file_1_jg15056	file_1_file_1_jg11961
CG33981_OG0011578	FBgn0250851	CG33981	OG0011578	file_1_file_1_jg787	file_1_file_1_jg10907	file_1_file_1_jg14212	file_1_file_1_jg14100	file_1_file_1_jg11403	file_1_file_1_jg15392
CG33986_OG0001978_OG0	FBgn0053986	CG33986	OG0001978_OG0	file_1_file_1_jg14220	file_1_file_1_jg13871	file_1_file_1_jg4669	file_1_file_1_jg7569	file_1_file_1_jg14406	file_1_file_1_jg12865
CG33993_OG0010224	FBgn0053993	CG33993	OG0010224	file_1_file_1_jg13185	file_1_file_1_jg12773	file_1_file_1_jg3317	file_1_file_1_jg6462	file_1_file_1_jg13301	file_1_file_1_jg11002
CG33995_OG0001813	FBgn0053995	CG33995	OG0001813	file_1_file_1_jg9274	file_1_file_1_jg4437	file_1_file_1_jg10747	file_1_file_1_jg961	file_1_file_1_jg1059	file_1_file_1_jg9254
CG33998_OG0006663	FBgn0053998	CG33998	OG0006663	file_1_file_1_jg924	file_1_file_1_jg11038	file_1_file_1_jg14073	file_1_file_1_jg14230	file_1_file_1_jg11541	file_1_file_1_jg4617
CG34001_OG0010948	FBgn0054001	CG34001	OG0010948	file_1_file_1_jg13422	file_1_file_1_jg13339	file_1_file_1_jg3756	file_1_file_1_jg7034	file_1_file_1_jg13875	file_1_file_1_jg11247
CG34005_OG0012480	FBgn0054005	CG34005	OG0012480	file_1_file_1_jg813	file_1_file_1_jg10930	file_1_file_1_jg14188	file_1_file_1_jg14125	file_1_file_1_jg11429	file_1_file_1_jg15365
CG34007_OG0013437	FBgn0054007	CG34007	OG0013437	file_1_file_1_jg353	file_1_file_1_jg6221	file_1_file_1_jg13304	file_1_file_1_jg2732	file_1_file_1_jg2815	file_1_file_1_jg8548
CG34012_OG0003894	FBgn0054012	CG34012	OG0003894	file_1_file_1_jg13477	file_1_file_1_jg13393	file_1_file_1_jg3815	file_1_file_1_jg7089	file_1_file_1_jg13935	file_1_file_1_jg12673
CG34015_OG0011734	FBgn0054015	CG34015	OG0011734	file_1_file_1_jg7763	file_1_file_1_jg8385	file_1_file_1_jg1175	file_1_file_1_jg4928	file_1_file_1_jg8707	file_1_file_1_jg13717
CG3402_OG0011357	FBgn0035148	CG3402	OG0011357	file_1_file_1_jg12189	file_1_file_1_jg12117	file_1_file_1_jg2512	file_1_file_1_jg5797	file_1_file_1_jg12638	file_1_file_1_jg14368
CG34028_OG0011929	FBgn0054028	CG34028	OG0011929	file_1_file_1_jg7118	file_1_file_1_jg7611	file_1_file_1_jg2027	file_1_file_1_jg4124	file_1_file_1_jg7935	file_1_file_1_jg7077
CG34029_OG0012038	FBgn0054029	CG34029	OG0012038	file_1_file_1_jg1319	file_1_file_1_jg11436	file_1_file_1_jg13680	file_1_file_1_jg14643	file_1_file_1_jg11949	file_1_file_1_jg14906
CG34039_OG0012393	FBgn0054039	CG34039	OG0012393	file_1_file_1_jg13867	file_1_file_1_jg13773	file_1_file_1_jg4214	file_1_file_1_jg7473	file_1_file_1_jg14310	file_1_file_1_jg11113
CG34045_OG0011650	FBgn0054045	CG34045	OG0011650	file_1_file_1_jg988	file_1_file_1_jg11102	file_1_file_1_jg14003	file_1_file_1_jg14300	file_1_file_1_jg11611	file_1_file_1_jg16704
CG34056_OG0011335	FBgn0054056	CG34056	OG0011335	file_1_file_1_jg12221	file_1_file_1_jg12151	file_1_file_1_jg2545	file_1_file_1_jg5833	file_1_file_1_jg12673	file_1_file_1_jg14334
CG34057_OG0011334	FBgn0054057	CG34057	OG0011334	file_1_file_1_jg12222	file_1_file_1_jg12152	file_1_file_1_jg2546	file_1_file_1_jg5834	file_1_file_1_jg12674	file_1_file_1_jg14333
CG3407_OG0008782	FBgn0031573	CG3407	OG0008782	file_1_file_1_jg9136	file_1_file_1_jg4305	file_1_file_1_jg9981	file_1_file_1_jg832	file_1_file_1_jg928	file_1_file_1_jg9419
CG3408_OG0011009	FBgn0036008	CG3408	OG0011009	file_1_file_1_jg13321	file_1_file_1_jg13238	file_1_file_1_jg2776	file_1_file_1_jg6930	file_1_file_1_jg13772	file_1_file_1_jg11353
CG34107_OG0002596_OG0	FBgn0083943	CG34107	OG0002596_OG0	file_1_file_1_jg4806	file_1_file_1_jg1048	file_1_file_1_jg6610	file_1_file_1_jg10595	file_1_file_1_jg5129	file_1_file_1_jg6287
CG34109_OG0001845	FBgn0083945	CG34109	OG0001845	file_1_file_1_jg9886	file_1_file_1_jg5110	file_1_file_1_jg11182	file_1_file_1_jg1630	file_1_file_1_jg1732	file_1_file_1_jg9037
CG34115_OG0012289	FBgn0083951	CG34115	OG0012289	file_1_file_1_jg1169	file_1_file_1_jg11279	file_1_file_1_jg13828	file_1_file_1_jg14481	file_1_file_1_jg11792	file_1_file_1_jg15865
CG34116_OG0011875	FBgn0083952	CG34116	OG0011875	file_1_file_1_jg14501	file_1_file_1_jg14419	file_1_file_1_jg5068	file_1_file_1_jg8115	file_1_file_1_jg14960	file_1_file_1_jg12003
CG34117_OG0002350	FBgn0083953	CG34117	OG0002350	file_1_file_1_jg4946	file_1_file_1_jg912	file_1_file_1_jg6468	file_1_file_1_jg10742	file_1_file_1_jg5268	file_1_file_1_jg5205
CG34120_OG0007493	FBgn0083956	CG34120	OG0007493	file_1_file_1_jg8516	file_1_file_1_jg8953	file_1_file_1_jg2244	file_1_file_1_jg5527	file_1_file_1_jg9264	file_1_file_1_jg315
CG34124_OG0008960	FBgn0083960	CG34124	OG0008960	file_1_file_1_jg9251	file_1_file_1_jg4414	file_1_file_1_jg10723	file_1_file_1_jg938	file_1_file_1_jg1036	file_1_file_1_jg8790
CG34125_OG0008959	FBgn0083961	CG34125	OG0008959	file_1_file_1_jg9252	file_1_file_1_jg4415	file_1_file_1_jg10724	file_1_file_1_jg939	file_1_file_1_jg1037	file_1_file_1_jg8791
CG34126_OG0003420	FBgn0083962	CG34126	OG0003420	file_1_file_1_jg9263	file_1_file_1_jg4426	file_1_file_1_jg10735	file_1_file_1_jg950	file_1_file_1_jg1048	file_1_file_1_jg9243
CG34129_OG0005648	FBgn0083965	CG34129	OG0005648	file_1_file_1_jg5842	file_1_file_1_jg3133	file_1_file_1_jg8443	file_1_file_1_jg11620	file_1_file_1_jg6136	file_1_file_1_jg6062
CG34130_OG0005649	FBgn0083966	CG34130	OG0005649	file_1_file_1_jg5843	file_1_file_1_jg3132	file_1_file_1_jg8444	file_1_file_1_jg11619	file_1_file_1_jg6135	file_1_file_1_jg6061
CG34133_OG0002624_OG0	FBgn0083969	CG34133	OG0002624_OG0	file_1_file_1_jg5434	file_1_file_1_jg3540	file_1_file_1_jg8013	file_1_file_1_jg12037	file_1_file_1_jg6547	file_1_file_1_jg5973
CG34134_OG0009247	FBgn0083970	CG34134	OG0009247	file_1_file_1_jg10746	file_1_file_1_jg4843	file_1_file_1_jg10678	file_1_file_1_jg1363	file_1_file_1_jg1469	file_1_file_1_jg7615
CG34135_OG0004830	FBgn0083971	CG34135	OG0004830	file_1_file_1_jg5027	file_1_file_1_jg830	file_1_file_1_jg6384	file_1_file_1_jg10821	file_1_file_1_jg5347	file_1_file_1_jg5319
CG34140_OG0011382	FBgn0083976	CG34140	OG0011382	file_1_file_1_jg12125	file_1_file_1_jg12055	file_1_file_1_jg2451	file_1_file_1_jg5735	file_1_file_1_jg12578	file_1_file_1_jg14419
CG34141_OG0000674_OG0	FBgn0083977	CG34141	OG0000674_OG0	file_1_file_1_jg10828	file_1_file_1_jg9677	file_1_file_1_jg12056	file_1_file_1_jg12856	file_1_file_1_jg10157	file_1_file_1_jg15102
CG34148_OG0004785	FBgn0083984	CG34148	OG0004785	file_1_file_1_jg6501	file_1_file_1_jg2479	file_1_file_1_jg7703	file_1_file_1_jg10951	file_1_file_1_jg5470	file_1_file_1_jg5447
CG34149_OG0004750	FBgn0083985	CG34149	OG0004750	file_1_file_1_jg6446	file_1_file_1_jg2533	file_1_file_1_jg7759	file_1_file_1_jg11006	file_1_file_1_jg5527	file_1_file_1_jg5510
CG34150_OG0002271	FBgn0083986	CG34150	OG0002271	file_1_file_1_jg6083	file_1_file_1_jg2894	file_1_file_1_jg8679	file_1_file_1_jg11377	file_1_file_1_jg5895	file_1_file_1_jg6824
CG34159_OG0001850_OG0	FBgn0085188	CG34159	OG0001850_OG0	file_1_file_1_jg9895	file_1_file_1_jg5119	file_1_file_1_jg11191	file_1_file_1_jg1639	file_1_file_1_jg15634	file_1_file_1_jg9028
CG34163_OG0012936	FBgn0085192	CG34163	OG0012936	file_1_file_1_jg10274	file_1_file_1_jg5377	file_1_file_1_jg10568	file_1_file_1_jg1904	file_1_file_1_jg2000	file_1_file_1_jg7188
CG34164_OG0011821	FBgn0085193	CG34164	OG0011821	file_1_file_1_jg10254	file_1_file_1_jg5400	file_1_file_1_jg10590	file_1_file_1_jg1924	file_1_file_1_jg2020	file_1_file_1_jg7166
CG34165_OG0012133_OG0	FBgn0085194	CG34165	OG0012133_OG0	file_1_file_1_jg9412	file_1_file_1_jg5680	file_1_file_1_jg11503	file_1_file_1_jg2199	file_1_file_1_jg2294	file_1_file_1_jg9381
CG34174_OG0011759	FBgn0085203	CG34174	OG0011759	file_1_file_1_jg8886	file_1_file_1_jg4068	file_1_file_1_jg9688	file_1_file_1_jg590	file_1_file_1_jg686	file_1_file_1_jg9173
CG34175_OG0013089	FBgn0085204	CG34175	OG0013089	file_1_file_1_jg9070	file_1_file_1_jg4247	file_1_file_1_jg9895	file_1_file_1_jg776	file_1_file_1_jg871	file_1_file_1_jg8919
CG34177_OG0009002	FBgn0085206	CG34177	OG0009002	file_1_file_1_jg9183	file_1_file_1_jg4349	file_1_file_1_jg10034	file_1_file_1_jg876	file_1_file_1_jg971	file_1_file_1_jg8713
CG34181_OG0003617	FBgn0085210	CG34181	OG0003617	file_1_file_1_jg9778	file_1_file_1_jg5002	file_1_file_1_jg11069	file_1_file_1_jg1519	file_1_file_1_jg1624	file_1_file_1_jg7679
CG34183_OG0009253	FBgn0085212	CG34183	OG0009253	file_1_file_1_jg9840	file_1_file_1_jg5064	file_1_file_1_jg11135	file_1_file_1_jg1578	file_1_file_1_jg1685	file_1_file_1_jg7621
CG34185_OG0006129	FBgn0085214	CG34185	OG0006129	file_1_file_1_jg1820	file_1_file_1_jg10413	file_1_file_1_jg14698	file_1_file_1_jg13579	file_1_file_1_jg10896	file_1_file_1_jg16134
CG34193_OG0005890	FBgn0085222	CG34193	OG0005890	file_1_file_1_jg1394	file_1_file_1_jg10842	file_1_file_1_jg13604	file_1_file_1_jg14036	file_1_file_1_jg11338	file_1_file_1_jg14816
CG34194_OG0005885	FBgn0085223	CG34194	OG0005885	file_1_file_1_jg732	file_1_file_1_jg10850	file_1_file_1_jg14269	file_1_file_1_jg14044	file_1_file_1_jg11346	file_1_file_1_jg14808
CG34195_OG0002761_OG0	FBgn0085224	CG34195	OG0002761_OG0	file_1_file_1_jg771	file_1_file_1_jg10890	file_1_file_1_jg14229	file_1_file_1_jg14084	file_1_file_1_jg11386	file_1_file_1_jg15408
CG34199_OG0007086	FBgn0085228	CG34199	OG0007086	file_1_file_1_jg1082	file_1_file_1_jg11192	file_1_file_1_jg13913	file_1_file_1_jg14394	file_1_file_1_jg11706	file_1_file_1_jg16367
CG3420_OG0006792	FBgn0033100	CG3420	OG0006792	file_1_file_1_jg11232	file_1_file_1_jg9248	file_1_file_1_jg11619	file_1_file_1_jg12441	file_1_file_1_jg9733	file_1_file_1_jg4362
CG34201_OG0006246	FBgn0085230	CG34201	OG0006246	file_1_file_1_jg1146	file_1_file_1_jg11254	file_1_file_1_jg13849	file_1_file_1_jg14456	file_1_file_1_jg11768	file_1_file_1_jg15889
CG34202_OG0006247	FBgn0085231	CG34202	OG0006247	file_1_file_1_jg1148	file_1_file_1_jg11256	file_1_file_1_jg13848	file_1_file_1_jg14458	file_1_file_1_jg11770	file_1_file_1_jg15888
CG34203_OG0006929	FBgn0085232	CG34203	OG0006929	file_1_file_1_jg1232	file_1_file_1_jg11340	file_1_file_1_jg13769	file_1_file_1_jg14543	file_1_file_1_jg11851	file_1_file_1_jg16503
CG34204_OG0011564	FBgn0085233	CG34204	OG0011564	file_1_file_1_jg1304	file_1_file_1_jg11420	file_1_file_1_jg13695	file_1_file_1_jg14629	file_1_file_1_jg11935	file_1_file_1_jg14930
CG34205_OG0006457	FBgn0085234	CG34205	OG0006457	file_1_file_1_jg1346	file_1_file_1_jg11463	file_1_file_1_jg13652	file_1_file_1_jg14670	file_1_file_1_jg11976	file_1_file_1_jg15219
CG34210_OG0012043	FBgn0085239	CG34210	OG0012043	file_1_file_1_jg2538	file_1_file_1_jg11655	file_1_file_1_jg15053	file_1_file_1_jg14863	file_1_file_1_jg12171	file_1_file_1_jg14972
CG34214_OG0006039	FBgn0085243	CG34214	OG0006039	file_1_file_1_jg2823	file_1_file_1_jg11930	file_1_file_1_jg15344	file_1_file_1_jg15151	file_1_file_1_jg12460	file_1_file_1_jg15470
CG34216_OG0002874	FBgn0085245	CG34216	OG0002874	file_1_file_1_jg11081	file_1_file_1_jg9410	file_1_file_1_jg11781	file_1_file_1_jg12589	file_1_file_1_jg9885	file_1_file_1_jg15659
CG34217_OG0007164	FBgn0085246	CG34217	OG0007164	file_1_file_1_jg10989	file_1_file_1_jg9510	file_1_file_1_jg11885	file_1_file_1_jg12685	file_1_file_1_jg9985	file_1_file_1_jg4811
CG34221_OG0006303	FBgn0085250	CG34221	OG0006303	file_1_file_1_jg9576	file_1_file_1_jg9804	file_1_file_1_jg12192	file_1_file_1_jg12984	file_1_file_1_jg10284	file_1_file_1_jg15789
CG34223_OG0002792_OG0	FBgn0085252	CG34223	OG0002792_OG0	file_1_file_1_jg2297	file_1_file_1_jg9924	file_1_file_1_jg15515	file_1_file_1_jg13104	file_1_file_1_jg10407	file_1_file_1_jg15967
CG34224_OG0012287	FBgn0085253	CG34224	OG0012287	file_1_file_1_jg2295	file_1_file_1_jg9926	file_1_file_1_jg15517	file_1_file_1_jg13106	file_1_file_1_jg10409	file_1_file_1_jg15965
CG34227_OG0000888_OG0	FBgn0085256	CG34227	OG0000888_OG0	file_2_8375_g	file_1_file_1_jg9933	file_1_file_1_jg15523	file_1_file_1_jg13114	file_1_file_1_jg10417	file_1_file_1_jg15957
CG34228_OG0012295	FBgn0085257	CG34228	OG0012295	file_1_file_1_jg2217	file_1_file_1_jg10003	file_1_file_1_jg14812	file_1_file_1_jg13177	file_1_file_1_jg10486	file_1_file_1_jg16214
CG34229_OG0006569	FBgn0259832	CG34229	OG0006569	file_1_file_1_jg2199	file_1_file_1_jg10021	file_1_file_1_jg14832	file_1_file_1_jg13195	file_1_file_1_jg10504	file_1_file_1_jg16231
CG34230_OG0011606	FBgn0085259	CG34230	OG0011606	file_1_file_1_jg2194	file_1_file_1_jg10026	file_1_file_1_jg14837	file_1_file_1_jg13200	file_1_file_1_jg10509	file_1_file_1_jg16236
CG34232_OG0011607	FBgn0085261	CG34232	OG0011607	file_1_file_1_jg2150	file_1_file_1_jg10071	file_1_file_1_jg14881	file_1_file_1_jg13247	file_1_file_1_jg10554	file_1_file_1_jg16284
CG34236_OG0011954	FBgn0085265	CG34236	OG0011954	file_1_file_1_jg1918	file_1_file_1_jg10316	file_1_file_1_jg13367	file_1_file_1_jg13485	file_1_file_1_jg10792	file_1_file_1_jg5026
CG34244_OG0010876	FBgn0085273	CG34244	OG0010876	file_1_file_1_jg13853	file_1_file_1_jg13757	file_1_file_1_jg4198	file_1_file_1_jg7458	file_1_file_1_jg14297	file_1_file_1_jg11131
CG34247_OG0010777	FBgn0085276	CG34247	OG0010777	file_1_file_1_jg14321	file_1_file_1_jg13972	file_1_file_1_jg5248	file_1_file_1_jg7669	file_1_file_1_jg14510	file_1_file_1_jg12282
CG34251_OG0010105	FBgn0085280	CG34251	OG0010105	file_1_file_1_jg14043	file_1_file_1_jg14185	file_1_file_1_jg4433	file_1_file_1_jg7881	file_1_file_1_jg14719	file_1_file_1_jg12610
CG34253_OG0012409	FBgn0085282	CG34253	OG0012409	file_1_file_1_jg13997	file_1_file_1_jg14236	file_1_file_1_jg4361	file_1_file_1_jg7929	file_1_file_1_jg14771	file_1_file_1_jg12563
CG34256_OG0003863_OG0	FBgn0085285	CG34256	OG0003863_OG0	file_1_file_1_jg14407	file_1_file_1_jg14321	file_1_file_1_jg5162	file_1_file_1_jg8014	file_1_file_1_jg14856	file_1_file_1_jg17127
CG34265_OG0012388	FBgn0085294	CG34265	OG0012388	file_1_file_1_jg12872	file_1_file_1_jg12468	file_1_file_1_jg3013	file_1_file_1_jg6151	file_1_file_1_jg12988	file_1_file_1_jg11745
CG34266_OG0010624	FBgn0085295	CG34266	OG0010624	file_1_file_1_jg13070	file_1_file_1_jg12658	file_1_file_1_jg3208	file_1_file_1_jg6344	file_1_file_1_jg13181	file_1_file_1_jg11679
CG34267_OG0000345_OG0	FBgn0085296	CG34267	OG0000345_OG0	file_1_file_1_jg12172	file_1_file_1_jg12101	file_1_file_1_jg2497	file_1_file_1_jg5782	file_1_file_1_jg12623	file_1_file_1_jg14383
CG34267_OG0000345_OG0.2	FBgn0085296	CG34267	OG0000345_OG0.2	file_1_file_1_jg12173	file_1_file_1_jg12100	file_1_file_1_jg2496	file_1_file_1_jg5781	file_1_file_1_jg12622	file_1_file_1_jg14384
CG34269_OG0012211	FBgn0085298	CG34269	OG0012211	file_1_file_1_jg12175	file_1_file_1_jg12103	file_1_file_1_jg2499	file_1_file_1_jg5784	file_1_file_1_jg12625	file_1_file_1_jg14379
CG34277_OG0012613	FBgn0085306	CG34277	OG0012613	file_1_file_1_jg3073	file_1_file_1_jg389	file_1_file_1_jg5570	file_1_file_1_jg8816	file_1_file_1_jg3379	file_1_file_1_jg4047
CG34282_OG0004449	FBgn0085311	CG34282	OG0004449	file_1_file_1_jg3743	file_1_file_1_jg2106	file_1_file_1_jg5755	file_1_file_1_jg9512	file_1_file_1_jg4063	file_1_file_1_jg2548
CG34289_OG0000863_OG0	FBgn0085318	CG34289	OG0000863_OG0	file_1_file_1_jg6290	file_1_file_1_jg2691	file_1_file_1_jg7919	file_1_file_1_jg11165	file_1_file_1_jg5688	file_1_file_1_jg9917
CG34290_OG0005292	FBgn0085319	CG34290	OG0005292	file_1_file_1_jg6156	file_1_file_1_jg2817	file_1_file_1_jg8752	file_1_file_1_jg11297	file_1_file_1_jg5818	file_1_file_1_jg1814
CG34293_OG0005614	FBgn0085322	CG34293	OG0005614	file_1_file_1_jg5731	file_1_file_1_jg3239	file_1_file_1_jg8330	file_1_file_1_jg11733	file_1_file_1_jg6246	file_1_file_1_jg6184
CG34296_OG0005127	FBgn0085325	CG34296	OG0005127	file_1_file_1_jg5470	file_1_file_1_jg3503	file_1_file_1_jg8050	file_1_file_1_jg11999	file_1_file_1_jg6510	file_1_file_1_jg10016
CG34297_OG0004310	FBgn0085326	CG34297	OG0004310	file_1_file_1_jg3262	file_1_file_1_jg593	file_1_file_1_jg6271	file_1_file_1_jg9016	file_1_file_1_jg3580	file_1_file_1_jg3846
CG34298_OG0012022	FBgn0085327	CG34298	OG0012022	file_1_file_1_jg5409	file_1_file_1_jg3567	file_1_file_1_jg8823	file_1_file_1_jg12062	file_1_file_1_jg6574	file_1_file_1_jg5936
CG3430_OG0003749_OG0	FBgn0031875	CG3430	OG0003749_OG0	file_1_file_1_jg10597	file_1_file_1_jg4700	file_1_file_1_jg10230	file_1_file_1_jg1222	file_1_file_1_jg212	file_1_file_1_jg7854
CG34301_OG0011474	FBgn0085330	CG34301	OG0011474	file_1_file_1_jg5022	file_1_file_1_jg836	file_1_file_1_jg6389	file_1_file_1_jg10816	file_1_file_1_jg5342	file_1_file_1_jg5313
CG34302_OG0004572	FBgn0085331	CG34302	OG0004572	file_1_file_1_jg4851	file_1_file_1_jg1006	file_1_file_1_jg6561	file_1_file_1_jg10640	file_1_file_1_jg5174	file_1_file_1_jg14684
CG34309_OG0002377	FBgn0259831	CG34309	OG0002377	file_1_file_1_jg4398	file_1_file_1_jg1459	file_1_file_1_jg7041	file_1_file_1_jg10179	file_1_file_1_jg4714	file_1_file_1_jg10589
CG34313_OG0008888	FBgn0085342	CG34313	OG0008888	file_1_file_1_jg684	file_1_file_1_jg5873	file_1_file_1_jg12989	file_1_file_1_jg2389	file_1_file_1_jg2483	file_1_file_1_jg8926
CG34316_OG0004606	FBgn0085345	CG34316	OG0004606	file_1_file_1_jg4143	file_1_file_1_jg1666	file_1_file_1_jg7293	file_1_file_1_jg9967	file_1_file_1_jg4507	file_1_file_1_jg6735
CG34324_OG0008640	FBgn0085353	CG34324	OG0008640	file_1_file_1_jg8095	file_1_file_1_jg8035	file_1_file_1_jg931	file_1_file_1_jg4563	file_1_file_1_jg8362	file_1_file_1_jg13559
CG34325_OG0008538	FBgn0085354	CG34325	OG0008538	file_1_file_1_jg7273	file_1_file_1_jg8423	file_1_file_1_jg1704	file_1_file_1_jg4968	file_1_file_1_jg8748	file_1_file_1_jg13731
CG34330_OG0012314	FBgn0085359	CG34330	OG0012314	file_1_file_1_jg7549	file_1_file_1_jg8694	file_1_file_1_jg1974	file_1_file_1_jg5267	file_1_file_1_jg9017	file_1_file_1_jg286
CG34331_OG0003299	FBgn0085360	CG34331	OG0003299	file_1_file_1_jg7675	file_1_file_1_jg8841	file_1_file_1_jg1042	file_1_file_1_jg5404	file_1_file_1_jg9158	file_1_file_1_jg3389
CG34334_OG0000337_OG0	FBgn0263829	CG34334	OG0000337_OG0	file_1_file_1_jg8589	file_1_file_1_jg9044	file_1_file_1_jg9377	file_1_file_1_jg5644	file_1_file_1_jg9393	file_1_file_1_jg16900
CG34338_OG0011698	FBgn0085367	CG34338	OG0011698	file_1_file_1_jg8410	file_1_file_1_jg7402	file_1_file_1_jg1538	file_1_file_1_jg3900	file_1_file_1_jg7717	file_1_file_1_jg13391
CG3434_OG0011016	FBgn0036000	CG3434	OG0011016	file_1_file_1_jg13312	file_1_file_1_jg13230	file_1_file_1_jg2786	file_1_file_1_jg6922	file_1_file_1_jg13764	file_1_file_1_jg11361
CG34342_OG0010585	FBgn0085371	CG34342	OG0010585	file_1_file_1_jg13126	file_1_file_1_jg12712	file_1_file_1_jg3260	file_1_file_1_jg6401	file_1_file_1_jg13238	file_1_file_1_jg11623
CG34345_OG0009606	FBgn0085374	CG34345	OG0009606	file_1_file_1_jg10537	file_1_file_1_jg4642	file_1_file_1_jg10293	file_1_file_1_jg1161	file_1_file_1_jg1270	file_1_file_1_jg7876
CG34347_OG0005798	FBgn0085376	CG34347	OG0005798	file_1_file_1_jg5224	file_1_file_1_jg3735	file_1_file_1_jg9004	file_1_file_1_jg12235	file_1_file_1_jg6750	file_1_file_1_jg5734
CG34348_OG0007999	FBgn0085377	CG34348	OG0007999	file_1_file_1_jg6931	file_1_file_1_jg7797	file_1_file_1_jg1106	file_1_file_1_jg4313	file_1_file_1_jg8121	file_1_file_1_jg13480
CG34353_OG0000493_OG1	FBgn0085382	CG34353	OG0000493_OG1	file_1_file_1_jg5654	file_1_file_1_jg3310	file_1_file_1_jg8251	file_1_file_1_jg11808	file_1_file_1_jg6320	file_1_file_1_jg1901
CG34354_OG0005411	FBgn0085383	CG34354	OG0005411	file_1_file_1_jg5625	file_1_file_1_jg3341	file_1_file_1_jg8217	file_1_file_1_jg11834	file_1_file_1_jg6349	file_1_file_1_jg6525
CG34355_OG0005531	FBgn0085384	CG34355	OG0005531	file_1_file_1_jg6238	file_1_file_1_jg2740	file_1_file_1_jg7973	file_1_file_1_jg11216	file_1_file_1_jg5740	file_1_file_1_jg9851
CG34357_OG0001163_OG0	FBgn0085386	CG34357	OG0001163_OG0	file_1_file_1_jg2996	file_1_file_1_jg314	file_1_file_1_jg5491	file_1_file_1_jg8733	file_1_file_1_jg3294	file_1_file_1_jg17056
CG34357_OG0003108	FBgn0085386	CG34357	OG0003108	file_1_file_1_jg2995	file_1_file_1_jg313	file_1_file_1_jg5489	file_1_file_1_jg8732	file_1_file_1_jg3293	file_1_file_1_jg17054
CG3436_OG0008729	FBgn0031229	CG3436	OG0008729	file_1_file_1_jg8638	file_1_file_1_jg3829	file_1_file_1_jg9431	file_1_file_1_jg349	file_1_file_1_jg440	file_1_file_1_jg9582
CG34367_OG0003651_OG0	FBgn0085396	CG34367	OG0003651_OG0	file_1_file_1_jg9937	file_1_file_1_jg5162	file_1_file_1_jg11235	file_1_file_1_jg1683	file_1_file_1_jg1787	file_1_file_1_jg7435
CG3437_OG0011017	FBgn0035998	CG3437	OG0011017	file_1_file_1_jg13310	file_1_file_1_jg13228	file_1_file_1_jg2788	file_1_file_1_jg6920	file_1_file_1_jg13762	file_1_file_1_jg11363
CG34370_OG0005939	FBgn0085399	CG34370	OG0005939	file_1_file_1_jg1325	file_1_file_1_jg11442	file_1_file_1_jg13675	file_1_file_1_jg14649	file_1_file_1_jg11955	file_1_file_1_jg14900
CG34375_OG0000733_OG0	FBgn0085404	CG34375	OG0000733_OG0	file_1_file_1_jg6354	file_1_file_1_jg2629	file_1_file_1_jg7854	file_1_file_1_jg11104	file_1_file_1_jg5624	file_1_file_1_jg14457
CG34376_OG0001406_OG0	FBgn0085405	CG34376	OG0001406_OG0	file_1_file_1_jg6429	file_1_file_1_jg2550	file_1_file_1_jg7776	file_1_file_1_jg11024	file_1_file_1_jg5543	file_1_file_1_jg5526
CG34377_OG0004762	FBgn0263117	CG34377	OG0004762	file_1_file_1_jg6463	file_1_file_1_jg2516	file_1_file_1_jg7742	file_1_file_1_jg10990	file_1_file_1_jg5509	file_1_file_1_jg5489
CG34377_OG0012423	FBgn0263117	CG34377	OG0012423	file_1_file_1_jg6462	file_1_file_1_jg2517	file_1_file_1_jg7743	file_1_file_1_jg10991	file_1_file_1_jg5510	file_1_file_1_jg5490
CG34382_OG0010973	FBgn0085411	CG34382	OG0010973	file_1_file_1_jg13374	file_1_file_1_jg13294	file_1_file_1_jg3706	file_1_file_1_jg6989	file_1_file_1_jg13831	file_1_file_1_jg11300
CG34384_OG0002124_OG0	FBgn0085413	CG34384	OG0002124_OG0	file_1_file_1_jg3373	file_1_file_1_jg700	file_1_file_1_jg6159	file_1_file_1_jg9124	file_1_file_1_jg3692	file_1_file_1_jg3727
CG34386_OG0006096	FBgn0085415	CG34386	OG0006096	file_1_file_1_jg818	file_1_file_1_jg10935	file_1_file_1_jg14183	file_1_file_1_jg14130	file_1_file_1_jg11434	file_1_file_1_jg15360
CG34393_OG0008899	FBgn0085422	CG34393	OG0008899	file_1_file_1_jg9050	file_1_file_1_jg4228	file_1_file_1_jg9865	file_1_file_1_jg756	file_1_file_1_jg852	file_1_file_1_jg8896
CG34396_OG0001584_OG0	FBgn0085425	CG34396	OG0001584_OG0	file_1_file_1_jg1196	file_1_file_1_jg11305	file_1_file_1_jg13802	file_1_file_1_jg14509	file_1_file_1_jg11818	file_1_file_1_jg15839
CG34396_OG0001585_OG0	FBgn0085425	CG34396	OG0001585_OG0	file_1_file_1_jg1198	file_1_file_1_jg11307	file_1_file_1_jg13800	file_1_file_1_jg14511	file_1_file_1_jg15451	file_1_file_1_jg15837
CG34398_OG0009802	FBgn0085427	CG34398	OG0009802	file_1_file_1_jg9735	file_1_file_1_jg4961	file_1_file_1_jg11020	file_1_file_1_jg1478	file_1_file_1_jg1583	file_1_file_1_jg6993
CG34404_OG0005253	FBgn0085433	CG34404	OG0005253	file_1_file_1_jg4185	file_1_file_1_jg1706	file_1_file_1_jg7251	file_1_file_1_jg9926	file_1_file_1_jg4468	file_1_file_1_jg1738
CG34408_OG0007523	FBgn0085437	CG34408	OG0007523	file_1_file_1_jg7057	file_1_file_1_jg7670	file_1_file_1_jg2090	file_1_file_1_jg4189	file_1_file_1_jg7995	file_1_file_1_jg377
CG34409_OG0004557	FBgn0085438	CG34409	OG0004557	file_1_file_1_jg4877	file_1_file_1_jg979	file_1_file_1_jg6533	file_1_file_1_jg10668	file_1_file_1_jg5202	file_1_file_1_jg10483
CG34417_OG0007726	FBgn0085446	CG34417-PT	OG0007726	file_1_file_1_jg8295	file_1_file_1_jg7286	file_1_file_1_jg358	file_1_file_1_jg3793	file_1_file_1_jg7610	file_1_file_1_jg563
CG34423_OG0012478	FBgn0085452	CG34423	OG0012478	file_1_file_1_jg2542	file_1_file_1_jg11660	file_1_file_1_jg15058	file_1_file_1_jg14868	file_1_file_1_jg12176	file_1_file_1_jg15538
CG34426_OG0011208	FBgn0085455	CG34426	OG0011208	file_1_file_1_jg12744	file_1_file_1_jg13137	file_1_file_1_jg2886	file_1_file_1_jg6825	file_1_file_1_jg13668	file_1_file_1_jg11460
CG34427_OG0011209	FBgn0085456	CG34427	OG0011209	file_1_file_1_jg12742	file_1_file_1_jg13139	file_1_file_1_jg2884	file_1_file_1_jg6826	file_1_file_1_jg13670	file_1_file_1_jg11458
CG34428_OG0010151	FBgn0085457	CG34428	OG0010151	file_1_file_1_jg13752	file_1_file_1_jg13660	file_1_file_1_jg4099	file_1_file_1_jg7357	file_1_file_1_jg14199	file_1_file_1_jg12482
CG34429_OG0010152	FBgn0085458	CG34429	OG0010152	file_1_file_1_jg13753	file_1_file_1_jg13661	file_1_file_1_jg4100	file_1_file_1_jg7358	file_1_file_1_jg14200	file_1_file_1_jg12481
CG34433_OG0000393_OG0	FBgn0085462	CG34433	OG0000393_OG0	file_1_file_1_jg5307	file_1_file_1_jg3661	file_1_file_1_jg8925	file_1_file_1_jg12159	file_1_file_1_jg6672	file_1_file_1_jg5817
CG34433_OG0000393_OG1	FBgn0085462	CG34433	OG0000393_OG1	file_1_file_1_jg5306	file_1_file_1_jg3662	file_1_file_1_jg8926	file_1_file_1_jg12160	file_1_file_1_jg6673	file_1_file_1_jg5816
CG34434_OG0003115	FBgn0250904	CG34434	OG0003115	file_1_file_1_jg6760	file_1_file_1_jg7155	file_1_file_1_jg451	file_1_file_1_jg3668	file_1_file_1_jg7482	file_1_file_1_jg113
CG34435_OG0011667	FBgn0085464	CG34435	OG0011667	file_1_file_1_jg6759	file_1_file_1_jg7154	file_1_file_1_jg452	file_1_file_1_jg3667	file_1_file_1_jg7481	file_1_file_1_jg114
CG34445_OG0011648	FBgn0085474	CG34445	OG0011648	file_1_file_1_jg699	file_1_file_1_jg11534	file_1_file_1_jg14303	file_1_file_1_jg14739	file_1_file_1_jg12045	file_1_file_1_jg16642
CG34447_OG0003439	FBgn0085476	CG34447	OG0003439	file_1_file_1_jg8926	file_1_file_1_jg4109	file_1_file_1_jg9730	file_1_file_1_jg634	file_1_file_1_jg730	file_1_file_1_jg9213
CG34448_OG0011758	FBgn0085477	CG34448	OG0011758	file_1_file_1_jg8925	file_1_file_1_jg4108	file_1_file_1_jg9731	file_1_file_1_jg633	file_1_file_1_jg729	file_1_file_1_jg9212
CG34450_OG0003135	FBgn0085479	CG34450	OG0003135	file_1_file_1_jg7124	m1-g13478	file_1_file_1_jg2020	file_1_file_1_jg4118	file_1_file_1_jg7930	file_1_file_1_jg448
CG34451_OG0012174	FBgn0085480	CG34451	OG0012174	file_1_file_1_jg14252	file_1_file_1_jg13902	file_1_file_1_jg4704	file_1_file_1_jg7595	file_1_file_1_jg14440	file_1_file_1_jg12831
CG34452_OG0009985	FBgn0085481	CG34452	OG0009985	file_1_file_1_jg14251	file_1_file_1_jg13901	file_1_file_1_jg4703	file_1_file_1_jg7594	file_1_file_1_jg14438	file_1_file_1_jg12832
CG34456_OG0011250	FBgn0085485	CG34456	OG0011250	file_1_file_1_jg13281	file_1_file_1_jg13199	file_1_file_1_jg2817	file_1_file_1_jg6891	file_1_file_1_jg13731	file_1_file_1_jg11393
CG34457_OG0006419	FBgn0085486	CG34457	OG0006419	file_1_file_1_jg1514	file_1_file_1_jg10727	file_1_file_1_jg14374	file_1_file_1_jg13906	file_1_file_1_jg11216	file_1_file_1_jg15162
CG34458_OG0006420	FBgn0085487	CG34458	OG0006420	file_1_file_1_jg1513	file_1_file_1_jg10728	file_1_file_1_jg14373	file_1_file_1_jg13907	file_1_file_1_jg11217	file_1_file_1_jg15163
CG34459_OG0006428	FBgn0085488	CG34459	OG0006428	file_1_file_1_jg1492	file_1_file_1_jg10745	file_1_file_1_jg14354	file_1_file_1_jg13927	file_1_file_1_jg11235	file_1_file_1_jg15185
CG34461_OG0011169	FBgn0250833	CG34461	OG0011169	file_1_file_1_jg12815	file_1_file_1_jg13065	file_1_file_1_jg2957	file_1_file_1_jg6751	file_1_file_1_jg13597	file_1_file_1_jg11535
CG34462_OG0011170	FBgn0085491	CG34462	OG0011170	file_1_file_1_jg12814	file_1_file_1_jg13066	file_1_file_1_jg2956	file_1_file_1_jg6752	file_1_file_1_jg13598	file_1_file_1_jg11534
CG3448_OG0004071	FBgn0035996	CG3448	OG0004071	file_1_file_1_jg13307	file_1_file_1_jg13225	file_1_file_1_jg2791	file_1_file_1_jg6917	file_1_file_1_jg13759	file_1_file_1_jg11366
CG3457_OG0007783	FBgn0024984	CG3457	OG0007783	file_1_file_1_jg11802	file_1_file_1_jg6859	file_1_file_1_jg750	file_1_file_1_jg3366	file_1_file_1_jg7177	file_1_file_1_jg826
CG3483_OG0006009	FBgn0035005	CG3483	OG0006009	file_1_file_1_jg2767	file_1_file_1_jg11878	file_1_file_1_jg15286	file_1_file_1_jg15096	file_1_file_1_jg12403	file_1_file_1_jg15526
CG3492_OG0006011	FBgn0035007	CG3492	OG0006011	file_1_file_1_jg2769	file_1_file_1_jg11880	file_1_file_1_jg15289	file_1_file_1_jg15098	file_1_file_1_jg12406	file_1_file_1_jg15523
CG3494_OG0006012	FBgn0035008	CG3494	OG0006012	file_1_file_1_jg2770	file_1_file_1_jg11881	file_1_file_1_jg15290	file_1_file_1_jg15099	file_1_file_1_jg12407	file_1_file_1_jg15522
CG3500_OG0005967	FBgn0034849	CG3500	OG0005967	file_1_file_1_jg2540	file_1_file_1_jg11658	file_1_file_1_jg15056	file_1_file_1_jg14866	file_1_file_1_jg12174	file_1_file_1_jg14969
CG3502_OG0011566	FBgn0046253	CG3502	OG0011566	file_1_file_1_jg2535	file_1_file_1_jg11652	file_1_file_1_jg15050	file_1_file_1_jg14860	file_1_file_1_jg12168	file_1_file_1_jg14975
CG3505_OG0002587_OG0	FBgn0038250	CG3505	OG0002587_OG0	file_1_file_1_jg4084	file_1_file_1_jg1606	file_1_file_1_jg7353	file_1_file_1_jg10028	file_1_file_1_jg4567	file_1_file_1_jg6301
CG3511_OG0006021	FBgn0035027	CG3511	OG0006021	file_1_file_1_jg2796	file_1_file_1_jg11906	file_1_file_1_jg15318	file_1_file_1_jg15126	file_1_file_1_jg12434	file_1_file_1_jg15497
CG3513_OG0008793	FBgn0031559	CG3513	OG0008793	file_1_file_1_jg9111	file_1_file_1_jg4286	file_1_file_1_jg9953	file_1_file_1_jg813	file_1_file_1_jg909	file_1_file_1_jg9398
CG3515_OG0003433	FBgn0031431	CG3515	OG0003433	file_1_file_1_jg8936	file_1_file_1_jg4120	file_1_file_1_jg9743	file_1_file_1_jg643	file_1_file_1_jg740	file_1_file_1_jg9223
CG3517_OG0004496	FBgn0038706	CG3517	OG0004496	file_1_file_1_jg3658	file_1_file_1_jg2194	file_1_file_1_jg5849	file_1_file_1_jg9426	file_1_file_1_jg3982	file_1_file_1_jg2449
CG3520_OG0002740	FBgn0034859	CG3520	OG0002740	file_1_file_1_jg2555	file_1_file_1_jg11673	file_1_file_1_jg15072	file_1_file_1_jg14882	file_1_file_1_jg12189	file_1_file_1_jg15553
CG3526_OG0003235	FBgn0040355	CG3526	OG0003235	file_1_file_1_jg6550	file_1_file_1_jg6948	file_1_file_1_jg661	file_1_file_1_jg3453	file_1_file_1_jg7260	file_1_file_1_jg3276
CG3527_OG0007921	FBgn0029714	CG3527	OG0007921	file_1_file_1_jg6673	file_1_file_1_jg7072	file_1_file_1_jg538	file_1_file_1_jg3579	file_1_file_1_jg7395	file_1_file_1_jg1073
CG3528_OG0003434	FBgn0031430	CG3528	OG0003434	file_1_file_1_jg8935	file_1_file_1_jg4119	file_1_file_1_jg9742	file_1_file_1_jg641	file_1_file_1_jg739	file_1_file_1_jg9221
CG3529_OG0011020	FBgn0035995	CG3529	OG0011020	file_1_file_1_jg13306	file_1_file_1_jg13223	file_1_file_1_jg2792	file_1_file_1_jg6916	file_1_file_1_jg13758	file_1_file_1_jg11367
CG3534_OG0002434_OG0	FBgn0038463	CG3534	OG0002434_OG0	file_1_file_1_jg3961	file_1_file_1_jg1889	file_1_file_1_jg6790	file_1_file_1_jg9737	file_1_file_1_jg4284	file_1_file_1_jg16946
CG3544_OG0001794	FBgn0031279	CG3544	OG0001794	file_1_file_1_jg8721	file_1_file_1_jg3909	file_1_file_1_jg9515	file_1_file_1_jg427	file_1_file_1_jg522	file_1_file_1_jg9490
CG3546_OG0007920	FBgn0029716	CG3546	OG0007920	file_1_file_1_jg6675	file_1_file_1_jg7074	file_1_file_1_jg536	file_1_file_1_jg3581	file_1_file_1_jg7397	file_1_file_1_jg1071
CG3548_OG0006026	FBgn0035033	CG3548	OG0006026	file_1_file_1_jg2805	file_1_file_1_jg11913	file_1_file_1_jg15327	file_1_file_1_jg15133	file_1_file_1_jg12441	file_1_file_1_jg15488
CG3552_OG0004070	FBgn0035999	CG3552	OG0004070	file_1_file_1_jg13311	file_1_file_1_jg13229	file_1_file_1_jg2787	file_1_file_1_jg6921	file_1_file_1_jg13763	file_1_file_1_jg11362
CG3556_OG0007927	FBgn0029708	CG3556	OG0007927	file_1_file_1_jg6666	file_1_file_1_jg7065	file_1_file_1_jg545	file_1_file_1_jg3572	file_1_file_1_jg7388	file_1_file_1_jg1080
CG3557_OG0003441	FBgn0031423	CG3557	OG0003441	file_1_file_1_jg8921	file_1_file_1_jg4103	file_1_file_1_jg9725	file_1_file_1_jg628	file_1_file_1_jg725	file_1_file_1_jg9208
CG3558_OG0008918	FBgn0025681	CG3558	OG0008918	file_1_file_1_jg9017	file_1_file_1_jg4195	file_1_file_1_jg9827	file_1_file_1_jg722	file_1_file_1_jg819	file_1_file_1_jg8865
CG3565_OG0006027	FBgn0035034	CG3565	OG0006027	file_1_file_1_jg2806	file_1_file_1_jg11914	file_1_file_1_jg15328	file_1_file_1_jg15134	file_1_file_1_jg12442	file_1_file_1_jg15487
CG3566_OG0008604	FBgn0029854	CG3566	OG0008604	file_1_file_1_jg8263	file_1_file_1_jg7253	file_1_file_1_jg325	file_1_file_1_jg3763	file_1_file_1_jg7580	file_1_file_1_jg13621
CG3568_OG0007924	FBgn0029710	CG3568	OG0007924	file_1_file_1_jg6669	file_1_file_1_jg7068	file_1_file_1_jg542	file_1_file_1_jg3575	file_1_file_1_jg7391	file_1_file_1_jg1077
CG3581_OG0004490	FBgn0038697	CG3581	OG0004490	file_1_file_1_jg3672	file_1_file_1_jg2182	file_1_file_1_jg5834	file_1_file_1_jg9439	file_1_file_1_jg3994	file_1_file_1_jg2462
CG3587_OG0007627	FBgn0023521	CG3587	OG0007627	file_1_file_1_jg11759	file_1_file_1_jg6816	file_1_file_1_jg797	file_1_file_1_jg3321	file_1_file_1_jg7131	file_1_file_1_jg740
CG3588_OG0008109	FBgn0025643	CG3588	OG0008109	file_1_file_1_jg6551	file_1_file_1_jg6949	file_1_file_1_jg660	file_1_file_1_jg3454	file_1_file_1_jg7261	file_1_file_1_jg3279
CG3589_OG0006051	FBgn0035065	CG3589	OG0006051	file_1_file_1_jg2841	file_1_file_1_jg11951	file_1_file_1_jg15364	file_1_file_1_jg15170	file_1_file_1_jg12479	file_1_file_1_jg15451
CG3592_OG0008112	FBgn0029642	CG3592	OG0008112	file_1_file_1_jg6554	file_1_file_1_jg6952	file_1_file_1_jg657	file_1_file_1_jg3457	file_1_file_1_jg7264	file_1_file_1_jg3283
CG3594_OG0006049	FBgn0035063	CG3594	OG0006049	file_1_file_1_jg2839	file_1_file_1_jg11949	file_1_file_1_jg15362	file_1_file_1_jg15168	file_1_file_1_jg12477	file_1_file_1_jg15453
CG3597_OG0001821	FBgn0031417	CG3597	OG0001821	file_1_file_1_jg8914	file_1_file_1_jg4097	file_1_file_1_jg9718	file_1_file_1_jg621	file_1_file_1_jg718	file_1_file_1_jg9202
CG3598_OG0008113	FBgn0025645	CG3598	OG0008113	file_1_file_1_jg6555	file_1_file_1_jg6953	file_1_file_1_jg656	file_1_file_1_jg3458	file_1_file_1_jg7265	file_1_file_1_jg3284
CG3603_OG0003236	FBgn0029648	CG3603	OG0003236	file_1_file_1_jg6561	file_1_file_1_jg6959	file_1_file_1_jg650	file_1_file_1_jg3464	file_1_file_1_jg7271	file_1_file_1_jg3291
CG3604_OG0000941	FBgn0031562	CG3604	OG0000941	file_1_file_1_jg9119	file_1_file_1_jg4289	file_1_file_1_jg9955	file_1_file_1_jg816	file_1_file_1_jg912	file_1_file_1_jg9402
CG3609_OG0003446	FBgn0031418	CG3609	OG0003446	file_1_file_1_jg8915	file_1_file_1_jg4098	file_1_file_1_jg9719	file_1_file_1_jg622	file_1_file_1_jg719	file_1_file_1_jg9203
CG3610_OG0004580	FBgn0038266	CG3610	OG0004580	file_1_file_1_jg4101	file_1_file_1_jg1623	file_1_file_1_jg7336	file_1_file_1_jg10009	file_1_file_1_jg4549	file_1_file_1_jg14631
CG3611_OG0006056	FBgn0035069	CG3611	OG0006056	file_1_file_1_jg2847	file_1_file_1_jg11957	file_1_file_1_jg15370	file_1_file_1_jg15176	file_1_file_1_jg12485	file_1_file_1_jg15445
CG3618_OG0010339	FBgn0037028	CG3618	OG0010339	file_1_file_1_jg14643	file_1_file_1_jg14576	file_1_file_1_jg4917	file_1_file_1_jg8269	file_1_file_1_jg15114	file_1_file_1_jg10788
CG3625_OG0008740	FBgn0031245	CG3625	OG0008740	file_1_file_1_jg8653	file_1_file_1_jg3846	file_1_file_1_jg9450	file_1_file_1_jg366	file_1_file_1_jg460	file_1_file_1_jg9563
CG3625_OG0012131	FBgn0031245	CG3625	OG0012131	file_1_file_1_jg8656	file_1_file_1_jg3849	file_1_file_1_jg9453	file_1_file_1_jg369	file_1_file_1_jg463	file_1_file_1_jg9560
CG3625_OG0012586	FBgn0031245	CG3625	OG0012586	file_1_file_1_jg8654	file_1_file_1_jg3847	file_1_file_1_jg9451	file_1_file_1_jg367	file_1_file_1_jg461	file_1_file_1_jg9562
CG3626_OG0003202	FBgn0029706	CG3626	OG0003202	file_1_file_1_jg6659	file_1_file_1_jg7058	file_1_file_1_jg552	file_1_file_1_jg3566	file_1_file_1_jg7383	file_1_file_1_jg1092
CG3630_OG0007790	FBgn0023540	CG3630	OG0007790	file_1_file_1_jg11791	file_1_file_1_jg6850	file_1_file_1_jg759	file_1_file_1_jg3357	file_1_file_1_jg7168	file_1_file_1_jg834
CG3631_OG0002255	FBgn0038268	CG3631	OG0002255	file_1_file_1_jg4103	file_1_file_1_jg1625	file_1_file_1_jg7334	file_1_file_1_jg10007	file_1_file_1_jg4547	file_1_file_1_jg14629
CG3632_OG0008182	FBgn0030735	CG3632	OG0008182	file_1_file_1_jg7792	file_1_file_1_jg8356	file_1_file_1_jg1204	file_1_file_1_jg4898	file_1_file_1_jg8680	file_1_file_1_jg1294
CG3634_OG0010341	FBgn0037026	CG3634	OG0010341	file_1_file_1_jg14641	file_1_file_1_jg14574	file_1_file_1_jg4919	file_1_file_1_jg8267	file_1_file_1_jg15112	file_1_file_1_jg10786
CG3638_OG0000424_OG0	FBgn0261444	CG3638	OG0000424_OG0	file_1_file_1_jg11641	file_1_file_1_jg6715	file_1_file_1_jg175	file_1_file_1_jg3211	file_1_file_1_jg7029	file_1_file_1_jg168
CG3640_OG0006035	FBgn0035042	CG3640	OG0006035	file_1_file_1_jg2816	file_1_file_1_jg11924	file_1_file_1_jg15338	file_1_file_1_jg15145	file_1_file_1_jg12454	file_1_file_1_jg15476
CG3645_OG0008733	FBgn0031238	CG3645	OG0008733	file_1_file_1_jg8646	file_1_file_1_jg3838	file_1_file_1_jg9441	file_1_file_1_jg358	file_1_file_1_jg451	file_1_file_1_jg9571
CG3649_OG0011952	FBgn0034785	CG3649	OG0011952	file_1_file_1_jg2467	file_1_file_1_jg11575	file_1_file_1_jg14976	file_1_file_1_jg14781	file_1_file_1_jg12087	file_1_file_1_jg16595
CG3650_OG0006058	FBgn0035070	CG3650	OG0006058	file_1_file_1_jg2855	file_1_file_1_jg11963	file_1_file_1_jg15377	file_1_file_1_jg15182	file_1_file_1_jg12489	file_1_file_1_jg15437
CG3652_OG0009006	FBgn0031600	CG3652	OG0009006	file_1_file_1_jg9177	file_1_file_1_jg4344	file_1_file_1_jg10029	file_1_file_1_jg871	file_1_file_1_jg966	file_1_file_1_jg8707
CG3655_OG0007393	FBgn0040397	CG3655	OG0007393	file_1_file_1_jg11627	file_1_file_1_jg6699	file_1_file_1_jg158	file_1_file_1_jg3194	file_1_file_1_jg7013	file_1_file_1_jg151
CG3662_OG0003370	FBgn0031285	CG3662	OG0003370	file_1_file_1_jg8731	file_1_file_1_jg3918	file_1_file_1_jg9525	file_1_file_1_jg436	file_1_file_1_jg531	file_1_file_1_jg9480
CG3663_OG0006036	FBgn0035044	CG3663	OG0006036	file_1_file_1_jg2819	file_1_file_1_jg11926	file_1_file_1_jg15340	file_1_file_1_jg15147	file_1_file_1_jg12456	file_1_file_1_jg15474
CG3679_OG0001737	FBgn0027521	CG3679	OG0001737	file_1_file_1_jg7791	file_1_file_1_jg8357	file_1_file_1_jg1203	file_1_file_1_jg4899	file_1_file_1_jg8681	file_1_file_1_jg1293
CG3687_OG0006111	FBgn0034097	CG3687	OG0006111	file_1_file_1_jg1582	file_1_file_1_jg10654	file_1_file_1_jg14444	file_1_file_1_jg13834	file_1_file_1_jg11145	file_1_file_1_jg15342
CG3690_OG0007386	FBgn0040350	CG3690	OG0007386	file_1_file_1_jg11613	file_1_file_1_jg6687	file_1_file_1_jg140	file_1_file_1_jg3178	file_1_file_1_jg6999	file_1_file_1_jg131
CG3698_OG0010344	FBgn0037023	CG3698	OG0010344	file_1_file_1_jg14638	file_1_file_1_jg14571	file_1_file_1_jg4922	file_1_file_1_jg8264	file_1_file_1_jg15109	file_1_file_1_jg10783
CG3699_OG0007385	FBgn0040349	CG3699	OG0007385	file_1_file_1_jg11612	file_1_file_1_jg6686	file_1_file_1_jg141	file_1_file_1_jg3177	file_1_file_1_jg6998	file_1_file_1_jg130
CG3700_OG0006969	FBgn0034796	CG3700	OG0006969	file_1_file_1_jg2479	file_1_file_1_jg11587	file_1_file_1_jg14988	file_1_file_1_jg14793	file_1_file_1_jg12099	file_1_file_1_jg16583
CG3702_OG0003389	FBgn0031590	CG3702	OG0003389	file_1_file_1_jg9161	file_1_file_1_jg4328	file_1_file_1_jg10012	file_1_file_1_jg854	file_1_file_1_jg952	file_1_file_1_jg9452
CG3703_OG0007384	FBgn0040348	CG3703	OG0007384	file_1_file_1_jg11611	file_1_file_1_jg6685	file_1_file_1_jg139	file_1_file_1_jg3176	file_1_file_1_jg6997	file_1_file_1_jg129
CG3704_OG0001684	FBgn0040346	CG3704	OG0001684	file_1_file_1_jg11609	file_1_file_1_jg6683	file_1_file_1_jg137	file_1_file_1_jg3174	file_1_file_1_jg6995	file_1_file_1_jg66
CG3706_OG0007345	FBgn0040342	CG3706	OG0007345	file_1_file_1_jg11606	file_1_file_1_jg6681	file_1_file_1_jg132	file_1_file_1_jg3172	file_1_file_1_jg6993	file_1_file_1_jg69
CG3708_OG0012312	FBgn0040345	CG3708	OG0012312	file_1_file_1_jg11605	file_1_file_1_jg6680	file_1_file_1_jg131	file_1_file_1_jg3171	file_1_file_1_jg6992	file_1_file_1_jg70
CG3719_OG0007674	FBgn0024986	CG3719	OG0007674	file_1_file_1_jg11662	file_1_file_1_jg6736	file_1_file_1_jg195	file_1_file_1_jg3228	file_1_file_1_jg7046	file_1_file_1_jg660
CG3726_OG0008413	FBgn0029824	CG3726	OG0008413	file_1_file_1_jg6818	file_1_file_1_jg7209	file_1_file_1_jg1624	file_1_file_1_jg3720	file_1_file_1_jg7535	file_1_file_1_jg13686
CG3732_OG0007007	FBgn0034750	CG3732	OG0007007	file_1_file_1_jg702	file_1_file_1_jg11529	file_1_file_1_jg14298	file_1_file_1_jg14734	file_1_file_1_jg12040	file_1_file_1_jg16646
CG3734_OG0004492	FBgn0038700	CG3734	OG0004492	file_1_file_1_jg3667	file_1_file_1_jg2187	file_1_file_1_jg5839	file_1_file_1_jg9435	file_1_file_1_jg3990	file_1_file_1_jg2458
CG3735_OG0006846	FBgn0034933	CG3735	OG0006846	file_1_file_1_jg2659	file_1_file_1_jg11774	file_1_file_1_jg15180	file_1_file_1_jg14990	file_1_file_1_jg12298	file_1_file_1_jg4217
CG3739_OG0004494	FBgn0038702	CG3739	OG0004494	file_1_file_1_jg3665	file_1_file_1_jg2189	file_1_file_1_jg5841	file_1_file_1_jg9433	file_1_file_1_jg3988	file_1_file_1_jg2456
CG3740_OG0007657	FBgn0023530	CG3740	OG0007657	file_1_file_1_jg11703	file_1_file_1_jg6773	file_1_file_1_jg239	file_1_file_1_jg3268	file_1_file_1_jg7081	file_1_file_1_jg696
CG3744_OG0004651	FBgn0039240	CG3744	OG0004651	file_1_file_1_jg6061	file_1_file_1_jg2915	file_1_file_1_jg8658	file_1_file_1_jg11400	file_1_file_1_jg5916	file_1_file_1_jg6843
CG3746_OG0007003	FBgn0034755	CG3746	OG0007003	file_1_file_1_jg698	file_1_file_1_jg11535	file_1_file_1_jg14304	file_1_file_1_jg14740	file_1_file_1_jg12046	file_1_file_1_jg16641
CG3748_OG0001880	FBgn0032110	CG3748	OG0001880	file_1_file_1_jg9776	file_1_file_1_jg5000	file_1_file_1_jg11067	file_1_file_1_jg1517	file_1_file_1_jg1622	file_1_file_1_jg7682
CG3760_OG0005867	FBgn0022343	CG3760	OG0005867	file_1_file_1_jg2868	file_1_file_1_jg11976	file_1_file_1_jg15391	file_1_file_1_jg15197	file_1_file_1_jg12502	file_1_file_1_jg14781
CG3764_OG0001313_OG0	FBgn0036684	CG3764	OG0001313_OG0	file_1_file_1_jg14116	file_1_file_1_jg14111	file_1_file_1_jg4530	file_1_file_1_jg7805	file_1_file_1_jg14646	file_1_file_1_jg12141
CG3769_OG0009285	FBgn0032119	CG3769	OG0009285	file_1_file_1_jg9786	file_1_file_1_jg5010	file_1_file_1_jg11078	file_1_file_1_jg1527	file_1_file_1_jg1632	file_1_file_1_jg7672
CG3770_OG0005864	FBgn0035085	CG3770	OG0005864	file_1_file_1_jg2872	file_1_file_1_jg11980	file_1_file_1_jg15395	file_1_file_1_jg15201	file_1_file_1_jg12506	file_1_file_1_jg14777
CG3776_OG0005858	FBgn0035088	CG3776	OG0005858	file_1_file_1_jg2879	file_1_file_1_jg11986	file_1_file_1_jg15402	file_1_file_1_jg15207	file_1_file_1_jg12512	file_1_file_1_jg14771
CG3777_OG0007845	FBgn0024989	CG3777	OG0007845	file_1_file_1_jg11541	file_1_file_1_jg6613	file_1_file_1_jg61	file_1_file_1_jg3093	file_1_file_1_jg6926	file_1_file_1_jg922
CG3781_OG0003320	FBgn0029853	CG3781	OG0003320	file_1_file_1_jg8260	file_1_file_1_jg7250	file_1_file_1_jg322	file_1_file_1_jg3760	file_1_file_1_jg7577	file_1_file_1_jg13618
CG3788_OG0005989	FBgn0034800	CG3788	OG0005989	file_1_file_1_jg2483	file_1_file_1_jg11592	file_1_file_1_jg14993	file_1_file_1_jg14798	file_1_file_1_jg12104	file_1_file_1_jg15611
CG3792_OG0003422	FBgn0031662	CG3792	OG0003422	file_1_file_1_jg9260	file_1_file_1_jg4423	file_1_file_1_jg10732	file_1_file_1_jg947	file_1_file_1_jg1045	file_1_file_1_jg9240
CG3793_OG0009150	FBgn0028507	CG3793	OG0009150	file_1_file_1_jg9487	file_1_file_1_jg5760	file_1_file_1_jg12279	file_1_file_1_jg2279	file_1_file_1_jg2371	file_1_file_1_jg8457
CG3795_OG0007650	FBgn0025378	CG3795	OG0007650	file_1_file_1_jg11714	file_1_file_1_jg6781	file_1_file_1_jg247	file_1_file_1_jg3277	file_1_file_1_jg7091	file_1_file_1_jg707
CG3803_OG0002998	FBgn0034938	CG3803	OG0002998	file_1_file_1_jg2666	file_1_file_1_jg11781	file_1_file_1_jg15187	file_1_file_1_jg14997	file_1_file_1_jg12305	file_1_file_1_jg16375
CG3808_OG0003861_OG0	FBgn0036838	CG3808	OG0003861_OG0	file_1_file_1_jg14409	file_1_file_1_jg14323	file_1_file_1_jg5159	file_1_file_1_jg8016	file_1_file_1_jg14858	file_1_file_1_jg13012
CG3815_OG0007712	FBgn0029861	CG3815	OG0007712	file_1_file_1_jg8271	file_1_file_1_jg7263	file_1_file_1_jg333	file_1_file_1_jg3771	file_1_file_1_jg7588	file_1_file_1_jg589
CG3817_OG0004588	FBgn0038275	CG3817	OG0004588	file_1_file_1_jg4112	file_1_file_1_jg1634	file_1_file_1_jg7325	file_1_file_1_jg9998	file_1_file_1_jg4538	file_1_file_1_jg14620
CG3819_OG0003867_OG0	FBgn0036833	CG3819	OG0003867_OG0	file_1_file_1_jg14401	file_1_file_1_jg14314	file_1_file_1_jg5168	file_1_file_1_jg8008	file_1_file_1_jg14850	file_1_file_1_jg17121
CG3823_OG0007714	FBgn0029863	CG3823	OG0007714	file_1_file_1_jg8273	file_1_file_1_jg7265	file_1_file_1_jg335	file_1_file_1_jg3773	file_1_file_1_jg7590	file_1_file_1_jg587
CG3829_OG0005855	FBgn0035091	CG3829	OG0005855	file_1_file_1_jg2884	file_1_file_1_jg11991	file_1_file_1_jg15406	file_1_file_1_jg15211	file_1_file_1_jg12516	file_1_file_1_jg14767
CG3831_OG0002724	FBgn0034804	CG3831	OG0002724	file_1_file_1_jg2486	file_1_file_1_jg11595	file_1_file_1_jg14996	file_1_file_1_jg14801	file_1_file_1_jg12107	file_1_file_1_jg15614
CG3841_OG0009274	FBgn0032131	CG3841	OG0009274	file_1_file_1_jg9804	file_1_file_1_jg5024	file_1_file_1_jg11096	file_1_file_1_jg1543	file_1_file_1_jg1647	file_1_file_1_jg7655
CG3842_OG0007717	FBgn0029866	CG3842	OG0007717	file_1_file_1_jg8277	file_1_file_1_jg7269	file_1_file_1_jg340	file_1_file_1_jg3777	file_1_file_1_jg7594	file_1_file_1_jg583
CG3847_OG0001700	FBgn0029867	CG3847	OG0001700	file_1_file_1_jg8278	file_1_file_1_jg7270	file_1_file_1_jg341	file_1_file_1_jg3778	file_1_file_1_jg7595	file_1_file_1_jg582
CG3857_OG0007628	FBgn0023520	CG3857	OG0007628	file_1_file_1_jg11758	file_1_file_1_jg6815	file_1_file_1_jg798	file_1_file_1_jg3320	file_1_file_1_jg7130	file_1_file_1_jg739
CG3860_OG0006859	FBgn0034951	CG3860	OG0006859	file_1_file_1_jg2682	file_1_file_1_jg11797	file_1_file_1_jg15203	file_1_file_1_jg15013	file_1_file_1_jg12321	file_1_file_1_jg16391
CG3862_OG0001216_OG0	FBgn0031286	CG3862	OG0001216_OG0	file_1_file_1_jg8732	file_1_file_1_jg3919	file_2_2610_g	file_1_file_1_jg437	file_1_file_1_jg532	file_1_file_1_jg9479
CG3868_OG0002040_OG1	FBgn0036422	CG3868	OG0002040_OG1	file_1_file_1_jg13857	file_1_file_1_jg13764	file_1_file_1_jg4204	file_1_file_1_jg7464	file_1_file_1_jg392	file_1_file_1_jg11123
CG3880_OG0011576	FBgn0035057	CG3880	OG0011576	file_1_file_1_jg2832	file_1_file_1_jg11941	file_1_file_1_jg15355	file_1_file_1_jg15161	file_1_file_1_jg12470	file_1_file_1_jg15460
CG3894_OG0002752	FBgn0035059	CG3894	OG0002752	file_1_file_1_jg2834	file_1_file_1_jg11943	file_1_file_1_jg15357	file_1_file_1_jg15163	file_1_file_1_jg12472	file_1_file_1_jg15458
CG3902_OG0009916	FBgn0036824	CG3902	OG0009916	file_1_file_1_jg14391	file_1_file_1_jg14304	file_1_file_1_jg5178	file_1_file_1_jg7998	file_1_file_1_jg14840	file_1_file_1_jg12993
CG3906_OG0001555	FBgn0034871	CG3906	OG0001555	file_1_file_1_jg2573	file_1_file_1_jg11688	file_1_file_1_jg15089	file_1_file_1_jg14899	file_1_file_1_jg12206	file_1_file_1_jg15575
CG3907_OG0006862	FBgn0034958	CG3907	OG0006862	file_1_file_1_jg2686	file_1_file_1_jg11801	file_1_file_1_jg15207	file_1_file_1_jg15017	file_1_file_1_jg12325	file_1_file_1_jg16394
CG3909_OG0001390	FBgn0027524	CG3909	OG0001390	file_1_file_1_jg4836	file_1_file_1_jg1020	file_1_file_1_jg6577	file_1_file_1_jg10625	file_1_file_1_jg5160	file_1_file_1_jg14670
CG3916_OG0004946	FBgn0038003	CG3916	OG0004946	file_1_file_1_jg4567	file_1_file_1_jg1293	file_1_file_1_jg6875	file_1_file_1_jg10348	file_1_file_1_jg4877	file_1_file_1_jg2018
CG3918_OG0007721	FBgn0029873	CG3918	OG0007721	file_1_file_1_jg8290	file_1_file_1_jg7281	file_1_file_1_jg352	file_1_file_1_jg3788	file_1_file_1_jg7605	file_1_file_1_jg568
CG3919_OG0010873	FBgn0036423	CG3919	OG0010873	file_1_file_1_jg13859	file_1_file_1_jg13766	file_1_file_1_jg4206	file_1_file_1_jg7466	file_1_file_1_jg14303	file_1_file_1_jg11121
CG3939_OG0008123	FBgn0040396	CG3939	OG0008123	file_1_file_1_jg6568	file_1_file_1_jg6967	file_1_file_1_jg643	file_1_file_1_jg3472	file_1_file_1_jg7279	file_1_file_1_jg3307
CG3942_OG0002413_OG0	FBgn0038008	CG3942	OG0002413_OG0	file_1_file_1_jg4561	file_1_file_1_jg1299	file_1_file_1_jg6880	file_1_file_1_jg10342	file_1_file_1_jg4872	file_1_file_1_jg2011
CG3955_OG0006544	FBgn0033793	CG3955	OG0006544	file_1_file_1_jg2001	file_1_file_1_jg10225	file_1_file_1_jg13455	file_1_file_1_jg13400	file_1_file_1_jg10707	file_1_file_1_jg16192
CG3961_OG0003868_OG0	FBgn0036821	CG3961	OG0003868_OG0	file_1_file_1_jg14388	file_1_file_1_jg14301	file_1_file_1_jg5181	file_1_file_1_jg7995	file_1_file_1_jg14837	file_1_file_1_jg12989
CG3961_OG0013687	FBgn0036821	CG3961	OG0013687	file_1_file_1_jg14389	file_1_file_1_jg14302	file_1_file_1_jg5180	file_1_file_1_jg7996	file_1_file_1_jg14838	file_1_file_1_jg12991
CG3982_OG0012396	FBgn0035988	CG3982	OG0012396	m1-g4217	m1-g10726	m1-g446	m1-g4242	m1-g10874	m1-g8466
CG3984_OG0004597	FBgn0038291	CG3984	OG0004597	file_1_file_1_jg4124	file_1_file_1_jg1647	file_1_file_1_jg7312	file_1_file_1_jg9986	file_1_file_1_jg4526	file_1_file_1_jg6700
CG3987_OG0004598	FBgn0038292	CG3987	OG0004598	file_1_file_1_jg4125	file_1_file_1_jg1648	file_1_file_1_jg7311	file_1_file_1_jg9985	file_1_file_1_jg4525	file_1_file_1_jg6701
CG3995_OG0002374	FBgn0038472	CG3995	OG0002374	file_1_file_1_jg3950	file_1_file_1_jg1900	file_1_file_1_jg6780	file_1_file_1_jg9727	file_1_file_1_jg4274	file_1_file_1_jg10600
CG3999_OG0002597_OG0	FBgn0037801	CG3999	OG0002597_OG0	file_1_file_1_jg4804	file_1_file_1_jg1050	file_1_file_1_jg6612	file_1_file_1_jg10593	file_1_file_1_jg5127	file_1_file_1_jg6284
CG4000_OG0004939	FBgn0038820	CG4000	OG0004939	file_1_file_1_jg3533	file_1_file_1_jg2312	file_1_file_1_jg5984	file_1_file_1_jg9294	file_1_file_1_jg3859	file_1_file_1_jg10526
CG40006_OG0011401_OG0	FBgn0058006	CG40006	OG0011401_OG0	file_1_file_1_jg129	file_1_file_1_jg6494	file_1_file_1_jg12651	file_1_file_1_jg2996	file_1_file_1_jg3086	file_1_file_1_jg14082
CG4004_OG0000336_OG0	FBgn0030418	CG4004	OG0000336_OG0	file_1_file_1_jg8179	file_1_file_1_jg7954	file_1_file_1_jg849	file_1_file_1_jg4470	file_1_file_1_jg8279	file_1_file_1_jg3484
CG4009_OG0002376	FBgn0038469	CG4009	OG0002376	file_1_file_1_jg3952	file_1_file_1_jg1897	file_1_file_1_jg6782	file_1_file_1_jg9729	file_1_file_1_jg4276	file_1_file_1_jg10597
CG4017_OG0009259	FBgn0032143	CG4017	OG0009259	file_1_file_1_jg9828	file_1_file_1_jg5049	file_1_file_1_jg11123	file_1_file_1_jg1566	file_1_file_1_jg1671	file_1_file_1_jg7631
CG40191_OG0012755	FBgn0058191	CG40191	OG0012755	file_1_file_1_jg11387	file_1_file_1_jg9100	file_1_file_1_jg9350	file_1_file_1_jg12321	file_1_file_1_jg9586	file_1_file_1_jg2910
CG40198_OG0012428	FBgn0058198	CG40198	OG0012428	file_1_file_1_jg2941	file_1_file_1_jg254	file_1_file_1_jg5436	file_1_file_1_jg8673	file_1_file_1_jg3233	file_1_file_1_jg17260
CG4020_OG0008415	FBgn0029821	CG4020	OG0008415	file_1_file_1_jg6815	file_1_file_1_jg7205	file_1_file_1_jg1620	file_1_file_1_jg3716	file_1_file_1_jg7531	file_1_file_1_jg13683
CG4021_OG0000332_OG3	FBgn0034659	CG4021	OG0000332_OG3	file_1_file_1_jg1384	file_1_file_1_jg11499	file_1_file_1_jg13614	file_1_file_1_jg14706	file_1_file_1_jg12012	file_1_file_1_jg16677
CG4022_OG0011263	FBgn0035986	CG4022	OG0011263	file_1_file_1_jg13296	file_1_file_1_jg13214	file_1_file_1_jg2802	file_1_file_1_jg6907	file_1_file_1_jg13747	file_1_file_1_jg11376
CG4025_OG0007800	FBgn0025624	CG4025	OG0007800	file_1_file_1_jg11778	file_1_file_1_jg6836	file_1_file_1_jg776	file_1_file_1_jg3341	file_1_file_1_jg7153	file_1_file_1_jg849
CG4036_OG0003610	FBgn0032149	CG4036	OG0003610	file_1_file_1_jg9834	file_1_file_1_jg5056	file_1_file_1_jg11129	file_1_file_1_jg1572	file_1_file_1_jg1679	file_1_file_1_jg7626
CG4038_OG0012056_OG0	FBgn0011824	CG4038	OG0012056_OG0	file_1_file_1_jg1197	file_1_file_1_jg11306	file_1_file_1_jg13801	file_1_file_1_jg14510	file_1_file_1_jg11819	file_1_file_1_jg15838
CG4041_OG0003196	FBgn0029736	CG4041	OG0003196	file_1_file_1_jg6713	file_1_file_1_jg7109	file_1_file_1_jg498	file_1_file_1_jg3619	file_1_file_1_jg7433	file_1_file_1_jg1023
CG4042_OG0010350	FBgn0037018	CG4042	OG0010350	file_1_file_1_jg14631	file_1_file_1_jg14564	file_1_file_1_jg4930	file_1_file_1_jg8257	file_1_file_1_jg15102	file_1_file_1_jg10776
CG4045_OG0007618	FBgn0025629	CG4045	OG0007618	file_1_file_1_jg11777	file_1_file_1_jg6835	file_1_file_1_jg777	file_1_file_1_jg3340	file_1_file_1_jg7152	file_1_file_1_jg762
CG40485_OG0008703	FBgn0069973	CG40485	OG0008703	file_1_file_1_jg8593	file_1_file_1_jg9048	file_1_file_1_jg9381	file_1_file_1_jg5640	file_1_file_1_jg9390	file_1_file_1_jg16879
CG4049_OG0006877	FBgn0034976	CG4049	OG0006877	file_1_file_1_jg2714	file_1_file_1_jg11829	file_1_file_1_jg15234	file_1_file_1_jg15045	file_1_file_1_jg12352	file_1_file_1_jg16416
CG40498_OG0013258_OG0	FBgn0069969	CG40498	OG0013258_OG0	file_1_file_1_jg11357	file_1_file_1_jg9097	file_1_file_1_jg12464	file_1_file_1_jg15340	file_1_file_1_jg9600	file_1_file_1_jg17311
CG4053_OG0005473	FBgn0038482	CG4053	OG0005473	file_1_file_1_jg3934	file_1_file_1_jg1917	file_1_file_1_jg6763	file_1_file_1_jg9711	file_1_file_1_jg4257	file_1_file_1_jg9983
CG4069_OG0009940	FBgn0036301	CG4069	OG0009940	file_1_file_1_jg13685	file_1_file_1_jg13603	file_1_file_1_jg4035	file_1_file_1_jg7300	file_1_file_1_jg14140	file_1_file_1_jg12919
CG4073_OG0004901	FBgn0037827	CG4073	OG0004901	file_1_file_1_jg4765	file_1_file_1_jg1087	file_1_file_1_jg6653	file_1_file_1_jg10554	file_1_file_1_jg5088	file_1_file_1_jg10631
CG4074_OG0010351	FBgn0037017	CG4074	OG0010351	file_1_file_1_jg14629	file_1_file_1_jg14562	file_1_file_1_jg4932	file_1_file_1_jg8255	file_1_file_1_jg15101	file_1_file_1_jg10774
CG4078_OG0003286	FBgn0029798	CG4078	OG0003286	file_1_file_1_jg6786	file_1_file_1_jg7178	file_1_file_1_jg427	file_1_file_1_jg3691	file_1_file_1_jg7504	file_1_file_1_jg13658
CG4080_OG0011261	FBgn0035983	CG4080	OG0011261	file_1_file_1_jg13293	file_1_file_1_jg13211	file_1_file_1_jg2805	file_1_file_1_jg6904	file_1_file_1_jg13744	file_1_file_1_jg11379
CG4101_OG0010724	FBgn0025558	CG4101	OG0010724	file_1_file_1_jg14166	file_1_file_1_jg14061	file_1_file_1_jg4598	file_1_file_1_jg7755	file_1_file_1_jg14596	file_1_file_1_jg12196
CG41106_OG0000937_OG0	FBgn0069938	CG41106	OG0000937_OG0	file_1_file_1_jg8591	file_1_file_1_jg9046	file_1_file_1_jg9379	file_1_file_1_jg5642	file_1_file_1_jg9391	file_1_file_1_jg16885
CG4115_OG0002408_OG0	FBgn0038017	CG4115	OG0002408_OG0	file_1_file_1_jg4550	file_1_file_1_jg1308	file_1_file_1_jg6891	file_1_file_1_jg10331	file_1_file_1_jg4861	file_1_file_1_jg14714
CG4116_OG0001184	FBgn0029649	CG4116	OG0001184	file_1_file_1_jg6563	file_1_file_1_jg6962	file_1_file_1_jg648	file_1_file_1_jg3466	file_1_file_1_jg7273	file_1_file_1_jg3299
CG4119_OG0007369	FBgn0028474	CG4119	OG0007369	file_1_file_1_jg6770	file_1_file_1_jg7162	file_1_file_1_jg442	file_1_file_1_jg3676	file_1_file_1_jg7489	file_1_file_1_jg106
CG4133_OG0008759	FBgn0031257	CG4133	OG0008759	file_1_file_1_jg8683	file_1_file_1_jg3875	file_1_file_1_jg9481	file_1_file_1_jg395	file_1_file_1_jg489	file_1_file_1_jg9530
CG41378_OG0013458_OG0	FBgn0085638	CG41378	OG0013458_OG0	file_1_file_1_jg11378	file_1_file_1_jg9117	file_1_file_1_jg15436	file_1_file_1_jg8645	file_1_file_1_jg9473	file_1_file_1_jg17215
CG4151_OG0007376	FBgn0029770	CG4151	OG0007376	file_1_file_1_jg6753	file_1_file_1_jg7150	file_1_file_1_jg457	file_1_file_1_jg3663	file_1_file_1_jg7477	file_1_file_1_jg119
CG4161_OG0008814	FBgn0028892	CG4161	OG0008814	file_1_file_1_jg9466	file_1_file_1_jg5737	file_1_file_1_jg12301	file_1_file_1_jg2256	file_1_file_1_jg2348	file_1_file_1_jg9319
CG4168_OG0003408_OG0	FBgn0028888	CG4168	OG0003408_OG0	file_1_file_1_jg9446	file_1_file_1_jg5718	file_1_file_1_jg12319	file_1_file_1_jg2234	file_1_file_1_jg2331	file_1_file_1_jg9339
CG4194_OG0007620	FBgn0025627	CG4194	OG0007620	file_1_file_1_jg11775	file_1_file_1_jg6832	file_1_file_1_jg779	file_1_file_1_jg3337	file_1_file_1_jg7150	file_1_file_1_jg759
CG4198_OG0001722	FBgn0029753	CG4198	OG0001722	file_1_file_1_jg6734	file_1_file_1_jg7131	file_1_file_1_jg476	file_1_file_1_jg3641	file_1_file_1_jg7456	file_1_file_1_jg13459
CG4199_OG0001695	FBgn0025628	CG4199	OG0001695	file_1_file_1_jg11774	file_1_file_1_jg6831	file_1_file_1_jg780	file_1_file_1_jg3336	file_1_file_1_jg7149	file_1_file_1_jg758
CG4210_OG0002263	FBgn0038302	CG4210	OG0002263	file_1_file_1_jg4135	file_1_file_1_jg1658	file_1_file_1_jg7301	file_1_file_1_jg9975	file_1_file_1_jg4515	file_1_file_1_jg6726
CG4213_OG0008750	FBgn0031251	CG4213	OG0008750	file_1_file_1_jg8670	file_1_file_1_jg3863	file_1_file_1_jg9468	file_1_file_1_jg383	file_1_file_1_jg477	file_1_file_1_jg9544
CG4218_OG0003587_OG0	FBgn0250844	CG4218	OG0003587_OG0	file_1_file_1_jg9403	file_1_file_1_jg5670	file_1_file_1_jg11536	file_1_file_1_jg2192	file_1_file_1_jg2285	file_1_file_1_jg8497
CG42233_OG0002672	FBgn0250755	CG42233	OG0002672	file_1_file_1_jg5169	file_1_file_1_jg3790	file_1_file_1_jg9059	file_1_file_1_jg12290	file_1_file_1_jg6805	file_1_file_1_jg5658
CG42235_OG0000467	FBgn0250757	CG42235	OG0000467	file_1_file_1_jg5885	file_1_file_1_jg3092	file_1_file_1_jg8484	file_1_file_1_jg11579	file_1_file_1_jg6095	file_1_file_1_jg6016
CG42235_OG0005678	FBgn0250757	CG42235	OG0005678	file_1_file_1_jg5883	file_1_file_1_jg3094	file_1_file_1_jg8482	file_1_file_1_jg11580	file_1_file_1_jg6097	file_1_file_1_jg6018
CG42237_OG0008430	FBgn0250862	CG42237	OG0008430	file_1_file_1_jg8140	file_1_file_1_jg7989	file_1_file_1_jg887	file_1_file_1_jg4507	file_1_file_1_jg8315	file_1_file_1_jg13981
CG42238_OG0003670_OG0	FBgn0250867	CG42238	OG0003670_OG0	file_1_file_1_jg294	file_1_file_1_jg6281	file_1_file_1_jg12755	file_1_file_1_jg2792	file_1_file_1_jg2879	file_1_file_1_jg8316
CG42239_OG0012035	FBgn0250868	CG42239	OG0012035	file_1_file_1_jg741	file_1_file_1_jg10859	file_1_file_1_jg14260	file_1_file_1_jg14053	file_1_file_1_jg11354	file_1_file_1_jg14799
CG42240_OG0007716	FBgn0250869	CG42240	OG0007716	file_1_file_1_jg8275	file_1_file_1_jg7267	file_1_file_1_jg338	file_1_file_1_jg3775	file_1_file_1_jg7592	file_1_file_1_jg585
CG42245_OG0011101	FBgn0250911	CG42245	OG0011101	file_1_file_1_jg12452	file_1_file_1_jg12380	file_1_file_1_jg3648	file_1_file_1_jg6063	file_1_file_1_jg12901	file_1_file_1_jg10703
CG42246_OG0012599	FBgn0259098	CG42246	OG0012599	file_1_file_1_jg8388	file_1_file_1_jg7381	file_1_file_1_jg1559	file_1_file_1_jg3885	file_1_file_1_jg7700	file_1_file_1_jg13416
CG42249_OG0008019	FBgn0259101	CG42249	OG0008019	file_1_file_1_jg6963	file_1_file_1_jg7766	file_1_file_1_jg1076	file_1_file_1_jg4283	file_1_file_1_jg8090	file_1_file_1_jg13513
CG42255_OG0010013	FBgn0259140	CG42255	OG0010013	file_1_file_1_jg13573	file_1_file_1_jg13493	file_1_file_1_jg3915	file_1_file_1_jg7185	file_1_file_1_jg14032	file_1_file_1_jg12781
CG42258_OG0008469	FBgn0259143	CG42258	OG0008469	file_1_file_1_jg8203	file_1_file_1_jg7929	file_1_file_1_jg825	file_1_file_1_jg4446	file_1_file_1_jg8254	file_1_file_1_jg3515
CG42259_OG0011669	FBgn0266569	CG42259	OG0011669	file_1_file_1_jg11625	file_1_file_1_jg6697	file_1_file_1_jg156	file_1_file_1_jg3191	file_1_file_1_jg7010	file_1_file_1_jg146
CG42260_OG0000441_OG0	FBgn0259145	CG42260	OG0000441_OG0	file_1_file_1_jg2457	file_1_file_1_jg11564	file_1_file_1_jg14334	file_1_file_1_jg14772	file_1_file_1_jg12076	file_1_file_1_jg16608
CG42260_OG0006983	FBgn0259145	CG42260	OG0006983	file_1_file_1_jg2456	file_1_file_1_jg11563	file_1_file_1_jg14333	file_1_file_1_jg14771	file_1_file_1_jg12075	file_1_file_1_jg16609
CG42260_OG0006985	FBgn0259145	CG42260	OG0006985	file_1_file_1_jg2454	file_1_file_1_jg11561	file_1_file_1_jg14331	file_1_file_1_jg14769	file_1_file_1_jg12073	file_1_file_1_jg16611
CG42260_OG0011645	FBgn0259145	CG42260	OG0011645	file_1_file_1_jg2452	file_1_file_1_jg11559	file_1_file_1_jg14329	file_1_file_1_jg14767	file_1_file_1_jg12071	file_1_file_1_jg16613
CG42266_OG0008856	FBgn0259151	CG42266	OG0008856	file_1_file_1_jg2378	file_1_file_1_jg5812	file_1_file_1_jg12900	file_1_file_1_jg2329	file_1_file_1_jg2424	file_1_file_1_jg8999
CG42268_OG0010985	FBgn0259163	CG42268	OG0010985	file_1_file_1_jg13358	file_1_file_1_jg13277	file_1_file_1_jg3688	file_1_file_1_jg6972	file_1_file_1_jg13814	file_1_file_1_jg11317
CG42269_OG0010229	FBgn0259164	CG42269	OG0010229	file_1_file_1_jg13200	file_1_file_1_jg12787	file_1_file_1_jg3334	file_1_file_1_jg6479	file_1_file_1_jg13322	file_1_file_1_jg10983
CG42271_OG0008230	FBgn0259166	CG42271	OG0008230	file_1_file_1_jg8021	file_1_file_1_jg8121	file_1_file_1_jg9256	file_1_file_1_jg4643	file_1_file_1_jg8440	file_1_file_1_jg1210
CG42272_OG0010212	FBgn0259167	CG42272	OG0010212	file_1_file_1_jg13162	file_1_file_1_jg12750	file_1_file_1_jg3295	file_1_file_1_jg6438	file_1_file_1_jg13276	file_1_file_1_jg12378
CG42288_OG0006539	FBgn0259184	CG42288	OG0006539	file_1_file_1_jg1867	file_1_file_1_jg10366	file_1_file_1_jg14743	file_1_file_1_jg13537	file_1_file_1_jg10852	file_1_file_1_jg16181
CG4229_OG0010735	FBgn0036639	CG4229	OG0010735	file_1_file_1_jg14182	file_1_file_1_jg14042	file_1_file_1_jg4615	file_1_file_1_jg7739	file_1_file_1_jg14579	file_1_file_1_jg12211
CG42296_OG0009075	FBgn0259192	CG42296	OG0009075	file_1_file_1_jg8864	file_1_file_1_jg4047	file_1_file_1_jg9663	file_1_file_1_jg568	file_1_file_1_jg665	file_1_file_1_jg8596
CG4230_OG0008841	FBgn0031683	CG4230	OG0008841	file_1_file_1_jg9288	file_1_file_1_jg4451	file_1_file_1_jg10761	file_1_file_1_jg976	file_1_file_1_jg1072	file_1_file_1_jg9268
CG42304_OG0011107	FBgn0259200	CG42304	OG0011107	file_1_file_1_jg12459	file_1_file_1_jg12387	file_1_file_1_jg3641	file_1_file_1_jg6070	file_1_file_1_jg12908	file_1_file_1_jg10710
CG42319_OG0007254	FBgn0259219	CG42319	OG0007254	file_1_file_1_jg1965	file_1_file_1_jg10264	file_1_file_1_jg13416	file_1_file_1_jg13436	file_1_file_1_jg10742	file_1_file_1_jg4977
CG42322_OG0004942	FBgn0259222	CG42322	OG0004942	file_1_file_1_jg3524	file_1_file_1_jg2321	file_1_file_1_jg5992	file_1_file_1_jg9285	file_1_file_1_jg3850	file_1_file_1_jg10515
CG42322_OG0011480_OG0	FBgn0259222	CG42322	OG0011480_OG0	file_1_file_1_jg3525	file_1_file_1_jg2322	file_1_file_1_jg5993	file_1_file_1_jg9284	file_1_file_1_jg3849	file_1_file_1_jg1971
CG42323_OG0008656	FBgn0259223	CG42323	OG0008656	file_1_file_1_jg7462	file_1_file_1_jg8611	file_1_file_1_jg1891	file_1_file_1_jg5185	file_1_file_1_jg8935	file_1_file_1_jg3050
CG42324_OG0010677	FBgn0259224	CG42324	OG0010677	file_1_file_1_jg12908	file_1_file_1_jg12499	file_1_file_1_jg3045	file_1_file_1_jg6181	file_1_file_1_jg13021	file_1_file_1_jg11778
CG42326_OG0007140	FBgn0259226	CG42326	OG0007140	file_1_file_1_jg10941	file_1_file_1_jg9562	file_1_file_1_jg11940	file_1_file_1_jg12739	file_1_file_1_jg10035	file_1_file_1_jg4757
CG42326_OG0012307	FBgn0259226	CG42326	OG0012307	file_1_file_1_jg10940	file_1_file_1_jg9563	file_1_file_1_jg11941	file_1_file_1_jg12740	file_1_file_1_jg10036	file_1_file_1_jg4756
CG42327_OG0001449_OG0	FBgn0259227	CG42327	OG0001449_OG0	file_1_file_1_jg4646	file_1_file_1_jg1211	file_1_file_1_jg7478	file_1_file_1_jg10426	file_1_file_1_jg4959	file_1_file_1_jg10111
CG42329_OG0003563	FBgn0259229	CG42329	OG0003563	file_1_file_1_jg8791	file_1_file_1_jg3976	file_1_file_1_jg9583	file_1_file_1_jg492	file_1_file_1_jg592	file_1_file_1_jg8665
CG42331_OG0001400_OG0	FBgn0259233	CG42331	OG0001400_OG0	file_1_file_1_jg6091	file_1_file_1_jg2886	file_1_file_1_jg8687	file_1_file_1_jg11368	file_1_file_1_jg5887	file_1_file_1_jg6809
CG42335_OG0000846_OG0	FBgn0259237	CG42335	OG0000846_OG0	file_1_file_1_jg12039	file_1_file_1_jg2459	file_1_file_1_jg7683	file_1_file_1_jg10931	file_1_file_1_jg5453	file_1_file_1_jg14467
CG42336_OG0002801_OG0	FBgn0259238	CG42336	OG0002801_OG0	file_1_file_1_jg2267	file_1_file_1_jg9951	file_1_file_1_jg12781	file_1_file_1_jg13133	file_1_file_1_jg10436	file_1_file_1_jg15938
CG42337_OG0010318	FBgn0259239	CG42337	OG0010318	file_1_file_1_jg14683	file_1_file_1_jg14614	file_1_file_1_jg4880	file_1_file_1_jg8310	file_1_file_1_jg15154	file_1_file_1_jg10828
CG42339_OG0000511	FBgn0259241	CG42339	OG0000511	file_1_file_1_jg6973	file_1_file_1_jg7757	file_1_file_1_jg1066	file_1_file_1_jg4273	file_1_file_1_jg8080	file_1_file_1_jg13524
CG42339_OG0003223	FBgn0259241	CG42339	OG0003223	file_1_file_1_jg6974	file_1_file_1_jg7756	file_1_file_1_jg1065	file_1_file_1_jg4272	file_1_file_1_jg8079	file_1_file_1_jg13526
CG42340_OG0001702	FBgn0259242	CG42340	OG0001702	file_1_file_1_jg8289	file_1_file_1_jg7280	file_1_file_1_jg349	file_1_file_1_jg3787	file_1_file_1_jg7604	file_1_file_1_jg570
CG42340_OG0007720	FBgn0259242	CG42340	OG0007720	file_1_file_1_jg8288	file_1_file_1_jg7279	file_1_file_1_jg350	file_1_file_1_jg3786	file_1_file_1_jg7603	file_1_file_1_jg571
CG42342_OG0004990	FBgn0259244	CG42342	OG0004990	file_1_file_1_jg4000	file_1_file_1_jg1853	file_1_file_1_jg6828	file_1_file_1_jg9778	file_1_file_1_jg4321	file_1_file_1_jg2139
CG42346_OG0001787	FBgn0259677	CG42346	OG0001787	file_1_file_1_jg8590	file_1_file_1_jg9045	file_1_file_1_jg9378	file_1_file_1_jg5643	file_1_file_1_jg9392	file_1_file_1_jg16899
CG42346_OG0008702	FBgn0259677	CG42346	OG0008702	file_1_file_1_jg8588	file_1_file_1_jg9042	file_1_file_1_jg9376	file_1_file_1_jg5645	file_1_file_1_jg9395	file_1_file_1_jg16901
CG42353_OG0008173	FBgn0259699	CG42353	OG0008173	file_1_file_1_jg7808	file_1_file_1_jg8343	file_1_file_1_jg1219	file_1_file_1_jg4885	file_1_file_1_jg8666	file_1_file_1_jg1309
CG42354_OG0008172	FBgn0259700	CG42354	OG0008172	file_1_file_1_jg7809	file_1_file_1_jg8342	file_1_file_1_jg1218	file_1_file_1_jg4884	file_1_file_1_jg8665	file_1_file_1_jg1310
CG42360_OG0000759	FBgn0259742	CG42360	OG0000759	file_1_file_1_jg2810	file_1_file_1_jg11917	file_1_file_1_jg15332	file_1_file_1_jg15139	file_1_file_1_jg12447	file_1_file_1_jg15484
CG42361_OG0006030	FBgn0259707	CG42361	OG0006030	file_1_file_1_jg2809	m1-g6727	file_1_file_1_jg15331	file_1_file_1_jg15137	file_1_file_1_jg12445	file_1_file_1_jg15483
CG42365_OG0000353_OG1	FBgn0259711	CG42365	OG0000353_OG1	file_1_file_1_jg1284	file_1_file_1_jg11397	file_1_file_1_jg13715	file_1_file_1_jg14604	file_1_file_1_jg11912	file_1_file_1_jg14958
CG42366_OG0003509	FBgn0259712	CG42366	OG0003509	file_1_file_1_jg9855	file_1_file_1_jg5078	file_1_file_1_jg11149	file_1_file_1_jg1592	file_1_file_1_jg1702	file_1_file_1_jg9067
CG42367_OG0001229	FBgn0259713	CG42367	OG0001229	file_1_file_1_jg9856	file_1_file_1_jg5079	file_1_file_1_jg11150	file_1_file_1_jg1593	file_1_file_1_jg1703	file_1_file_1_jg9066
CG42375_OG0002215_OG0	FBgn0259721	CG42375	OG0002215_OG0	file_1_file_1_jg4345	file_1_file_1_jg1511	file_1_file_1_jg7092	file_1_file_1_jg10126	file_1_file_1_jg4661	file_1_file_1_jg10389
CG42376_OG0007850	FBgn0259722	CG42376	OG0007850	file_1_file_1_jg11532	file_1_file_1_jg6604	file_1_file_1_jg50	file_1_file_1_jg3084	file_1_file_1_jg6917	file_1_file_1_jg935
CG4238_OG0009074	FBgn0031384	CG4238	OG0009074	file_1_file_1_jg8863	file_1_file_1_jg4045	file_1_file_1_jg9662	file_1_file_1_jg567	file_1_file_1_jg664	file_1_file_1_jg8597
CG42382_OG0006382	FBgn0259728	CG42382	OG0006382	file_1_file_1_jg10843	file_1_file_1_jg9662	file_1_file_1_jg12043	file_1_file_1_jg12841	file_1_file_1_jg10141	file_1_file_1_jg15115
CG4239_OG0008192	FBgn0030745	CG4239	OG0008192	file_1_file_1_jg7774	file_1_file_1_jg8374	file_1_file_1_jg1186	file_1_file_1_jg4917	file_1_file_1_jg8696	file_1_file_1_jg1276
CG42390_OG0004767	FBgn0259736	CG42390	OG0004767	file_1_file_1_jg6473	file_1_file_1_jg2507	file_1_file_1_jg7734	file_1_file_1_jg10981	file_1_file_1_jg5501	file_1_file_1_jg5482
CG42394_OG0012258	FBgn0259740	CG42394	OG0012258	file_1_file_1_jg4741	file_1_file_1_jg1108	file_1_file_1_jg6674	file_1_file_1_jg10533	file_1_file_1_jg5064	file_1_file_1_jg10608
CG42399_OG0008727	FBgn0259818	CG42399	OG0008727	file_1_file_1_jg8635	file_1_file_1_jg3826	file_1_file_1_jg9428	file_1_file_1_jg347	file_1_file_1_jg437	file_1_file_1_jg9585
CG42402_OG0000508_OG1	FBgn0259821	CG42402	OG0000508_OG1	file_1_file_1_jg2939	file_1_file_1_jg252	file_1_file_1_jg5434	file_1_file_1_jg8671	file_1_file_1_jg3231	file_1_file_1_jg14551
CG42404_OG0004608	FBgn0259823	CG42404	OG0004608	file_1_file_1_jg4148	file_1_file_1_jg1671	file_1_file_1_jg7288	file_1_file_1_jg9962	file_1_file_1_jg4502	file_1_file_1_jg6745
CG42404_OG0011991	FBgn0259823	CG42404	OG0011991	file_1_file_1_jg4147	file_1_file_1_jg1670	file_1_file_1_jg7289	file_1_file_1_jg9963	file_1_file_1_jg4503	file_1_file_1_jg6744
CG42445_OG0010548	FBgn0259916	CG42445	OG0010548	file_1_file_1_jg12521	file_1_file_1_jg13029	file_1_file_1_jg3577	file_1_file_1_jg6718	file_1_file_1_jg13561	file_1_file_1_jg11570
CG42449_OG0007364	FBgn0259926	CG42449	OG0007364	file_1_file_1_jg6775	file_1_file_1_jg7168	file_1_file_1_jg437	file_1_file_1_jg3681	file_1_file_1_jg7494	file_1_file_1_jg101
CG42450_OG0000934_OG0	FBgn0259927	CG42450	OG0000934_OG0	file_1_file_1_jg7526	file_1_file_1_jg8672	file_1_file_1_jg1952	file_1_file_1_jg4868	file_1_file_1_jg8994	file_1_file_1_jg2958
CG42458_OG0001303	FBgn0259935	CG42458	OG0001303	file_1_file_1_jg12598	file_1_file_1_jg12956	file_1_file_1_jg3505	file_1_file_1_jg6642	file_1_file_1_jg13489	file_1_file_1_jg12074
CG42487_OG0011511	FBgn0259990	CG42487	OG0011511	file_1_file_1_jg5633	file_1_file_1_jg3330	file_1_file_1_jg8228	file_1_file_1_jg11827	file_1_file_1_jg6341	file_1_file_1_jg6517
CG42488_OG0005148	FBgn0259991	CG42488	OG0005148	file_1_file_1_jg5938	file_1_file_1_jg3038	file_1_file_1_jg8539	file_1_file_1_jg11524	file_1_file_1_jg6041	file_1_file_1_jg10259
CG42494_OG0003997	FBgn0260026	CG42494	OG0003997	file_1_file_1_jg12848	file_1_file_1_jg12444	file_1_file_1_jg2989	file_1_file_1_jg6127	file_1_file_1_jg12964	file_1_file_1_jg11717
CG4250_OG0000304_OG0	FBgn0034761	CG4250	OG0000304_OG0	file_1_file_1_jg690	file_1_file_1_jg11544	file_1_file_1_jg14313	file_1_file_1_jg14751	file_1_file_1_jg12056	file_1_file_1_jg14544
CG42502_OG0009526	FBgn0260228	CG42502	OG0009526	file_1_file_1_jg550	file_1_file_1_jg6013	file_1_file_1_jg13102	file_1_file_1_jg2527	file_1_file_1_jg2614	file_1_file_1_jg8126
CG42505_OG0004958	FBgn0260231	CG42505	OG0004958	file_1_file_1_jg4589	file_1_file_1_jg1270	file_1_file_1_jg6851	file_1_file_1_jg10369	file_1_file_1_jg4900	file_1_file_1_jg2050
CG42507_OG0001319_OG0	FBgn0260233	CG42507	OG0001319_OG0	file_1_file_1_jg13885	file_1_file_1_jg13791	file_1_file_1_jg4231	file_2_7726_g	file_1_file_1_jg15477	file_1_file_1_jg11096
CG42512_OG0008312	FBgn0260238	CG42512	OG0008312	file_1_file_1_jg7254	file_1_file_1_jg8405	file_1_file_1_jg1156	file_1_file_1_jg4949	file_1_file_1_jg8729	file_1_file_1_jg13743
CG42514_OG0010739	FBgn0260388	CG42514	OG0010739	file_1_file_1_jg14186	file_1_file_1_jg14038	file_1_file_1_jg4623	file_1_file_1_jg7735	file_1_file_1_jg14575	file_1_file_1_jg12215
CG42516_OG0007177	FBgn0260390	CG42516	OG0007177	file_1_file_1_jg11003	file_1_file_1_jg9496	file_1_file_1_jg11871	file_1_file_1_jg12670	file_1_file_1_jg9970	file_1_file_1_jg4825
CG42518_OG0006496	FBgn0260392	CG42518	OG0006496	file_1_file_1_jg837	file_1_file_1_jg10954	file_1_file_1_jg14164	file_1_file_1_jg14149	file_1_file_1_jg11454	file_1_file_1_jg15297
CG42521_OG0013684	FBgn0260396	CG42521	OG0013684	file_1_file_1_jg13417	file_1_file_1_jg13334	file_1_file_1_jg3750	file_1_file_1_jg7029	file_1_file_1_jg13870	file_1_file_1_jg11252
CG42525_OG0012198	FBgn0260430	CG42525	OG0012198	file_1_file_1_jg12850	file_1_file_1_jg12447	file_1_file_1_jg2992	file_1_file_1_jg6130	file_1_file_1_jg12966	file_1_file_1_jg11718
CG42531_OG0002927	FBgn0260436	CG42531	OG0002927	file_1_file_1_jg2192	file_1_file_1_jg10028	file_1_file_1_jg14839	file_1_file_1_jg13202	file_1_file_1_jg10511	file_1_file_1_jg16238
CG42534_OG0002536_OG0	FBgn0260487	CG42534	OG0002536_OG0	file_1_file_1_jg5699	file_1_file_1_jg3272	file_1_file_1_jg8298	file_1_file_1_jg11764	file_1_file_1_jg6277	file_1_file_1_jg3440
CG42534_OG0011950_OG0	FBgn0260487	CG42534	OG0011950_OG0	file_1_file_1_jg5700	file_1_file_1_jg3271	file_1_file_1_jg8299	file_1_file_1_jg11763	file_1_file_1_jg6276	file_1_file_1_jg3439
CG42540_OG0011919	FBgn0260657	CG42540	OG0011919	file_1_file_1_jg13059	file_1_file_1_jg12647	file_1_file_1_jg3196	file_1_file_1_jg6334	file_1_file_1_jg13171	file_1_file_1_jg11945
CG42541_OG0008501	FBgn0260658	CG42541	OG0008501	file_1_file_1_jg6620	file_1_file_1_jg7019	file_1_file_1_jg594	file_1_file_1_jg3519	file_1_file_1_jg7331	file_1_file_1_jg3364
CG42542_OG0004600	FBgn0260659	CG42542	OG0004600	file_1_file_1_jg4130	file_1_file_1_jg1653	file_1_file_1_jg7306	file_1_file_1_jg9980	file_1_file_1_jg4520	file_1_file_1_jg6715
CG42553_OG0011346	FBgn0260755	CG42553	OG0011346	file_1_file_1_jg12208	file_1_file_1_jg12137	file_1_file_1_jg2532	file_1_file_1_jg5820	file_1_file_1_jg12660	file_1_file_1_jg14348
CG42554_OG0011345	FBgn0260756	CG42554	OG0011345	file_1_file_1_jg12209	file_1_file_1_jg12138	file_1_file_1_jg2533	file_1_file_1_jg5821	file_1_file_1_jg12661	file_1_file_1_jg14347
CG42557_OG0005716	FBgn0260759	CG42557	OG0005716	file_1_file_1_jg5420	file_1_file_1_jg3555	file_1_file_1_jg7997	file_1_file_1_jg12051	file_1_file_1_jg6563	file_1_file_1_jg5955
CG42558_OG0005717	FBgn0260760	CG42558	OG0005717	file_1_file_1_jg5419	file_1_file_1_jg3556	file_1_file_1_jg7996	file_1_file_1_jg12052	file_1_file_1_jg6564	file_1_file_1_jg5954
CG42561_OG0001560	FBgn0260763	CG42561	OG0001560	file_1_file_1_jg760	file_1_file_1_jg10879	file_1_file_1_jg14240	file_1_file_1_jg14073	file_1_file_1_jg11374	file_1_file_1_jg15419
CG42562_OG0012050	FBgn0260764	CG42562	OG0012050	file_1_file_1_jg761	file_1_file_1_jg10880	file_1_file_1_jg14239	file_1_file_1_jg14074	file_1_file_1_jg11375	file_1_file_1_jg15418
CG42564_OG0004293	FBgn0260766	CG42564	OG0004293	file_1_file_1_jg3222	file_1_file_1_jg551	file_1_file_1_jg7655	file_1_file_1_jg8975	file_1_file_1_jg3538	file_1_file_1_jg3887
CG42568_OG0011637	FBgn0260770	CG42568	OG0011637	file_1_file_1_jg2726	file_1_file_1_jg11839	file_1_file_1_jg15246	file_1_file_1_jg15055	file_1_file_1_jg12362	file_1_file_1_jg16427
CG31835_OG0000942_OG0	FBgn0260953	CG42585	OG0000942_OG0	file_1_file_1_jg9414	file_1_file_1_jg5684	file_1_file_1_jg11505	file_1_file_1_jg2201	file_1_file_1_jg2296	file_1_file_1_jg9379
CG42588_OG0001287_OG0	FBgn0260965	CG42588	OG0001287_OG0	file_1_file_1_jg13715	file_1_file_1_jg13628	file_1_file_1_jg4061	file_1_file_1_jg7324	file_1_file_1_jg14167	file_1_file_1_jg12957
CG4259_OG0011780	FBgn0031389	CG4259	OG0011780	file_1_file_1_jg8871	file_1_file_1_jg4054	file_1_file_1_jg9674	file_1_file_1_jg576	file_1_file_1_jg672	file_1_file_1_jg8327
CG42591_OG0011883	FBgn0260968	CG42591	OG0011883	file_1_file_1_jg12538	file_1_file_1_jg13012	file_1_file_1_jg3560	file_1_file_1_jg6701	file_1_file_1_jg13544	file_1_file_1_jg11586
CG42592_OG0012020	FBgn0260969	CG42592	OG0012020	file_1_file_1_jg5443	file_1_file_1_jg3531	file_1_file_1_jg8023	file_1_file_1_jg12028	file_1_file_1_jg6538	file_1_file_1_jg5981
CG42594_OG0007906	FBgn0260971	CG42594	OG0007906	file_1_file_1_jg6710	file_1_file_1_jg7106	file_1_file_1_jg501	file_1_file_1_jg3616	file_1_file_1_jg7430	file_1_file_1_jg1026
CG42613_OG0011448	FBgn0261262	CG42613	OG0011448	file_1_file_1_jg3714	file_1_file_1_jg2137	file_1_file_1_jg5786	file_1_file_1_jg9483	file_1_file_1_jg4037	file_1_file_1_jg2517
CG42633_OG0004909	FBgn0261356	CG42633	OG0004909	file_1_file_1_jg4753	file_1_file_1_jg1097	file_1_file_1_jg6664	file_1_file_1_jg10544	file_1_file_1_jg5077	file_1_file_1_jg10621
CG42634_OG0007238	FBgn0261357	CG42634	OG0007238	file_1_file_1_jg621	file_1_file_1_jg5938	file_1_file_1_jg12922	file_1_file_1_jg2455	file_1_file_1_jg2546	file_1_file_1_jg4950
CG42635_OG0009488	FBgn0261358	CG42635	OG0009488	file_1_file_1_jg620	file_1_file_1_jg5939	file_1_file_1_jg12921	file_1_file_1_jg2456	file_1_file_1_jg2547	file_1_file_1_jg8195
CG42658_OG0001822	FBgn_NA_FBpp0291646	CG42658	OG0001822	file_1_file_1_jg8904	file_1_file_1_jg4088	file_1_file_1_jg9708	file_1_file_1_jg611	file_1_file_1_jg708	file_1_file_1_jg8477
CG4266_OG0006280	FBgn0034598	CG4266	OG0006280	file_1_file_1_jg1209	file_1_file_1_jg11319	file_1_file_1_jg13789	file_1_file_1_jg14524	file_1_file_1_jg11832	file_1_file_1_jg15821
CG42663_OG0007218	FBgn0261545	CG42663	OG0007218	file_1_file_1_jg2042	file_1_file_1_jg10182	file_1_file_1_jg13502	file_1_file_1_jg13358	file_1_file_1_jg10665	file_1_file_1_jg4912
CG42668_OG0002379_OG0	FBgn0261550	CG42668	OG0002379_OG0	file_1_file_1_jg3568	file_1_file_1_jg2275	file_1_file_1_jg5940	file_1_file_1_jg9332	file_1_file_1_jg3899	file_1_file_1_jg10582
CG4267_OG0000616_OG0	FBgn0264979	CG4267	OG0000616_OG0	file_1_file_1_jg8897	file_1_file_1_jg4079	file_1_file_1_jg9700	file_1_file_1_jg601	file_1_file_1_jg697	file_1_file_1_jg9184
CG42671_OG0010054	FBgn0261553	CG42671	OG0010054	file_1_file_1_jg13498	file_1_file_1_jg13414	file_1_file_1_jg3837	file_1_file_1_jg7110	file_1_file_1_jg13956	file_1_file_1_jg12697
CG42672_OG0003004	FBgn0261554	CG42672	OG0003004	file_1_file_1_jg1239	file_1_file_1_jg11346	file_1_file_1_jg13761	file_1_file_1_jg14552	file_1_file_1_jg11860	file_1_file_1_jg16494
CG42673_OG0004068	FBgn0261555	CG42673	OG0004068	file_1_file_1_jg13326	file_1_file_1_jg13244	file_1_file_1_jg2769	file_1_file_1_jg6937	file_1_file_1_jg13781	file_1_file_1_jg11350
CG42674_OG0002001	FBgn0261556	CG42674	OG0002001	file_1_file_1_jg14553	file_1_file_1_jg14473	file_1_file_1_jg5017	file_1_file_1_jg8166	file_1_file_1_jg15013	file_1_file_1_jg12429
CG42674_OG0002002	FBgn0261556	CG42674	OG0002002	file_1_file_1_jg14556	file_1_file_1_jg14476	file_1_file_1_jg5015	file_1_file_1_jg8169	file_1_file_1_jg15016	file_1_file_1_jg12426
CG42675_OG0004246	FBgn0261561	CG42675	OG0004246	file_1_file_1_jg3156	file_1_file_1_jg478	file_1_file_1_jg7589	file_1_file_1_jg8904	file_1_file_1_jg3467	file_1_file_1_jg3960
CG42676_OG0004074	FBgn0261562	CG42676	OG0004074	file_1_file_1_jg12365	file_1_file_1_jg12294	file_1_file_1_jg2689	file_1_file_1_jg5972	file_1_file_1_jg12813	file_1_file_1_jg14184
CG42685_OG0001798_OG0	FBgn0261571	CG42685	OG0001798_OG0	file_1_file_1_jg9413	file_1_file_1_jg5681	file_1_file_1_jg11545	file_1_file_1_jg2200	file_1_file_1_jg2295	file_1_file_1_jg9380
CG4269_OG0007013	FBgn0034741	CG4269	OG0007013	file_1_file_1_jg713	file_1_file_1_jg11520	file_1_file_1_jg14289	file_1_file_1_jg14725	file_1_file_1_jg12031	file_1_file_1_jg16656
CG42697_OG0006709	FBgn0261587	CG42697	OG0006709	file_1_file_1_jg898	file_1_file_1_jg11011	file_1_file_1_jg14099	file_1_file_1_jg14205	file_1_file_1_jg11517	file_1_file_1_jg4512
CG42699_OG0003284_OG0	FBgn0261610	CG42699	OG0003284_OG0	file_1_file_1_jg6793	file_1_file_1_jg7185	file_1_file_1_jg420	file_1_file_1_jg3698	file_1_file_1_jg7511	file_1_file_1_jg13665
CG42699_OG0008422	FBgn0261610	CG42699	OG0008422	file_1_file_1_jg6795	file_1_file_1_jg7187	file_1_file_1_jg418	file_1_file_1_jg3700	file_1_file_1_jg7513	file_1_file_1_jg13667
CG42699_OG0008425	FBgn0261610	CG42699	OG0008425	file_1_file_1_jg6791	file_1_file_1_jg7183	file_1_file_1_jg422	file_1_file_1_jg3696	file_1_file_1_jg7509	file_1_file_1_jg13663
CG4270_OG0001823	FBgn0031407	CG4270	OG0001823	file_1_file_1_jg8901	file_1_file_1_jg4085	file_1_file_1_jg9705	file_1_file_1_jg607	file_1_file_1_jg704	file_1_file_1_jg9190
CG42700_OG0006186	FBgn0261611	CG42700	OG0006186	file_1_file_1_jg2125	file_1_file_1_jg10097	file_1_file_1_jg13590	file_1_file_1_jg13272	file_1_file_1_jg10578	file_1_file_1_jg16045
CG42709_OG0009930	FBgn0261674	CG42709	OG0009930	file_1_file_1_jg13711	file_1_file_1_jg13624	file_1_file_1_jg4057	file_1_file_1_jg7320	file_1_file_1_jg14163	file_1_file_1_jg12951
CG4271_OG0003453	FBgn0031409	CG4271	OG0003453	file_1_file_1_jg8903	file_1_file_1_jg4087	file_1_file_1_jg9707	file_1_file_1_jg610	file_1_file_1_jg707	file_1_file_1_jg9191
CG42724_OG0002108_OG0	FBgn0261641	CG42724	OG0002108_OG0	file_1_file_1_jg3219	file_1_file_1_jg548	file_1_file_1_jg7652	file_1_file_1_jg8972	file_1_file_1_jg3535	file_1_file_1_jg3891
CG42726_OG0005260	FBgn0261679	CG42726	OG0005260	file_1_file_1_jg4176	file_1_file_1_jg1697	file_1_file_1_jg7260	file_1_file_1_jg9935	file_1_file_1_jg4477	file_1_file_1_jg1748
CG42727_OG0005259	FBgn0261680	CG42727	OG0005259	file_1_file_1_jg4177	file_1_file_1_jg1698	file_1_file_1_jg7259	file_1_file_1_jg9934	file_1_file_1_jg4476	file_1_file_1_jg1747
CG42728_OG0011841_OG0	FBgn0261681	CG42728	OG0011841_OG0	file_1_file_1_jg14224	file_1_file_1_jg13874	file_1_file_1_jg4673	file_1_file_1_jg7571	file_1_file_1_jg14409	file_1_file_1_jg12862
CG42729_OG0012374_OG0	FBgn0261682	CG42729	OG0012374_OG0	file_1_file_1_jg14223	file_1_file_1_jg13873	file_1_file_1_jg4672	file_1_file_1_jg7570	file_1_file_1_jg301	file_1_file_1_jg12863
CG42741_OG0001549	FBgn0261705	CG42741	OG0001549	file_1_file_1_jg2491	file_1_file_1_jg11603	file_1_file_1_jg15001	file_1_file_1_jg14808	file_1_file_1_jg12114	file_1_file_1_jg15627
CG42747_OG0010255	FBgn0261801	CG42747	OG0010255	file_1_file_1_jg13258	file_1_file_1_jg12847	file_1_file_1_jg3398	file_1_file_1_jg6534	file_1_file_1_jg13383	file_1_file_1_jg10918
CG42748_OG0000141_OG1	FBgn0261802	CG42748	OG0000141_OG1	file_1_file_1_jg168	file_1_file_1_jg6478	file_1_file_1_jg12687	file_1_file_1_jg2980	file_1_file_1_jg3070	file_1_file_1_jg3460
CG42749_OG0007992	FBgn0261803	CG42749	OG0007992	file_1_file_1_jg6726	file_1_file_1_jg7123	file_1_file_1_jg484	file_1_file_1_jg3633	file_1_file_1_jg7448	file_1_file_1_jg13468
CG42749_OG0011703	FBgn0261803	CG42749	OG0011703	file_1_file_1_jg6728	file_1_file_1_jg7125	file_1_file_1_jg482	file_1_file_1_jg3635	file_1_file_1_jg7450	file_1_file_1_jg13465
CG42750_OG0001905	FBgn0261804	CG42750	OG0001905	file_1_file_1_jg600	file_1_file_1_jg5961	file_1_file_1_jg13049	file_1_file_1_jg2477	file_1_file_1_jg2565	file_1_file_1_jg8175
CG42750_OG0003696	FBgn0261804	CG42750	OG0003696	file_1_file_1_jg602	file_1_file_1_jg5959	file_1_file_1_jg13048	file_1_file_1_jg2475	file_1_file_1_jg2563	file_1_file_1_jg8177
CG42750_OG0009500	FBgn0261804	CG42750	OG0009500	file_1_file_1_jg598	file_1_file_1_jg5963	file_1_file_1_jg13052	file_1_file_1_jg2479	file_1_file_1_jg2567	file_1_file_1_jg8173
CG42758_OG0012711	FBgn0261816	CG42758	OG0012711	file_1_file_1_jg13868	file_1_file_1_jg13774	file_1_file_1_jg4215	file_1_file_1_jg7474	file_1_file_1_jg14311	file_1_file_1_jg11112
CG4278_OG0009391	FBgn0014092	CG4278	OG0009391	file_1_file_1_jg9536	file_1_file_1_jg5807	file_1_file_1_jg12231	file_1_file_1_jg2326	file_1_file_1_jg2421	file_1_file_1_jg7450
CG42780_OG0011702	FBgn0261848	CG42780	OG0011702	file_1_file_1_jg8381	file_1_file_1_jg7374	file_1_file_1_jg1567	file_1_file_1_jg3878	file_1_file_1_jg7692	file_1_file_1_jg13425
CG42788_OG0002258	FBgn0261859	CG42788	OG0002258	file_1_file_1_jg4122	file_1_file_1_jg1644	file_1_file_1_jg7314	file_1_file_1_jg9988	file_1_file_1_jg4528	file_1_file_1_jg6697
CG42795_OG0000869_OG0	FBgn0261928	CG42795	OG0000869_OG0	file_1_file_1_jg4805	file_1_file_1_jg1049	file_1_file_1_jg6611	file_1_file_1_jg10594	file_1_file_1_jg5128	file_1_file_1_jg6285
CG42797_OG0011678	FBgn0261931	CG42797	OG0011678	file_1_file_1_jg7106	file_1_file_1_jg7622	file_1_file_1_jg2040	file_1_file_1_jg4136	file_1_file_1_jg7947	file_1_file_1_jg430
CG42807_OG0007282	FBgn0261989	CG42807	OG0007282	file_1_file_1_jg1924	file_1_file_1_jg10310	file_1_file_1_jg13373	file_1_file_1_jg13479	file_1_file_1_jg10786	file_1_file_1_jg5021
CG42808_OG0007283	FBgn0261990	CG42808	OG0007283	file_1_file_1_jg1923	file_1_file_1_jg10311	file_1_file_1_jg13372	file_1_file_1_jg13480	file_1_file_1_jg10787	file_1_file_1_jg5022
CG42809_OG0009204	FBgn0261991	CG42809	OG0009204	file_1_file_1_jg10084	file_1_file_1_jg5566	file_1_file_1_jg10816	file_1_file_1_jg2088	file_1_file_1_jg2181	file_1_file_1_jg7548
CG4281_OG0007621	FBgn0025626	CG4281	OG0007621	file_1_file_1_jg11772	file_1_file_1_jg6829	file_1_file_1_jg782	file_1_file_1_jg3334	file_1_file_1_jg7147	file_1_file_1_jg756
CG42810_OG0009203	FBgn0261992	CG42810	OG0009203	file_1_file_1_jg10083	file_1_file_1_jg5567	file_1_file_1_jg10815	file_1_file_1_jg2089	file_1_file_1_jg2182	file_1_file_1_jg7547
CG42811_OG0002526_OG0	FBgn0261993	CG42811	OG0002526_OG0	file_1_file_1_jg6137	file_1_file_1_jg2836	file_1_file_1_jg8733	file_1_file_1_jg11316	file_1_file_1_jg5837	file_1_file_2_7934_g
CG42812_OG0011502	FBgn0261994	CG42812	OG0011502	file_1_file_1_jg6136	file_1_file_1_jg2837	file_1_file_1_jg8732	file_1_file_1_jg11317	file_1_file_1_jg5838	file_1_file_1_jg1787
CG42813_OG0005611	FBgn0261995	CG42813	OG0005611	file_1_file_1_jg5726	file_1_file_1_jg3244	file_1_file_1_jg8325	file_1_file_1_jg11737	file_1_file_1_jg6249	file_1_file_1_jg6188
CG42814_OG0005610	FBgn0261996	CG42814	OG0005610	file_1_file_1_jg5725	file_1_file_1_jg3245	file_1_file_1_jg8324	file_1_file_1_jg11738	file_1_file_1_jg6250	file_1_file_1_jg6189
CG42816_OG0000818_OG0	FBgn0261998	CG42816	OG0000818_OG0	file_1_file_1_jg14030	file_1_file_1_jg14200	file_1_file_1_jg4415	file_1_file_1_jg7894	file_1_file_1_jg14732	file_1_file_1_jg11128
CG42819_OG0003472	FBgn0262001	CG42819	OG0003472	file_1_file_1_jg10795	file_1_file_1_jg4893	file_1_file_1_jg10628	file_1_file_1_jg1412	file_1_file_1_jg1518	file_1_file_1_jg9133
CG4282_OG0006484	FBgn0034114	CG4282	OG0006484	file_1_file_1_jg1557	file_1_file_1_jg10681	file_1_file_1_jg14421	file_1_file_1_jg13859	file_1_file_1_jg11169	file_1_file_1_jg15272
CG42820_OG0008845	FBgn0262002	CG42820	OG0008845	file_1_file_1_jg10796	file_1_file_1_jg4894	file_1_file_1_jg10627	file_1_file_1_jg1413	file_1_file_1_jg1519	file_1_file_1_jg9134
CG42822_OG0000391_OG0	FBgn0262004	CG42822	OG0000391_OG0	file_1_file_1_jg3904	file_1_file_1_jg1946	file_1_file_1_jg7528	file_1_file_1_jg9680	file_1_file_1_jg4224	file_1_file_1_jg9955
CG42822_OG0000391_OG1	FBgn0262004	CG42822	OG0000391_OG1	file_1_file_1_jg3905	file_1_file_1_jg1945	file_1_file_1_jg7527	file_1_file_1_jg9682	file_1_file_1_jg4225	file_1_file_1_jg9956
CG42834_OG0000465_OG0	FBgn0262023	CG42834	OG0000465_OG0	file_1_file_1_jg3901	file_1_file_1_jg1949	file_1_file_1_jg7531	file_1_file_1_jg9677	file_1_file_1_jg4221	file_1_file_1_jg9952
CG42834_OG0000465_OG1	FBgn0262023	CG42834	OG0000465_OG1	file_1_file_1_jg3900	file_1_file_1_jg1950	file_1_file_1_jg5597	file_1_file_1_jg9674	file_1_file_1_jg4219	file_1_file_1_jg9949
CG42846_OG0012591	FBgn0262035	CG42846	OG0012591	file_1_file_1_jg12140	file_1_file_1_jg12070	file_1_file_1_jg2464	file_1_file_1_jg5750	file_1_file_1_jg12593	file_1_file_1_jg14434
CG42851_OG0002753_OG0	FBgn0262098	CG42851	OG0002753_OG0	file_1_file_1_jg2850	file_1_file_1_jg11959	file_1_file_1_jg15373	file_1_file_1_jg15177	file_1_file_1_jg12486	file_1_file_1_jg15442
CG4286_OG0006614	FBgn0034601	CG4286	OG0006614	file_1_file_1_jg1214	file_1_file_1_jg11324	file_1_file_1_jg13784	file_1_file_1_jg14529	file_1_file_1_jg11837	file_1_file_1_jg16315
CG4287_OG0005214	FBgn0038388	CG4287	OG0005214	file_1_file_1_jg4258	file_1_file_1_jg1774	file_1_file_1_jg7183	file_1_file_1_jg9857	file_1_file_1_jg4401	file_1_file_1_jg1657
CG4291_OG0003373	FBgn0031287	CG4291	OG0003373	file_1_file_1_jg8735	file_1_file_1_jg3922	file_1_file_1_jg9528	file_1_file_1_jg440	file_1_file_1_jg535	file_1_file_1_jg9475
CG4293_OG0003182	FBgn0024983	CG4293	OG0003182	file_1_file_1_jg11562	file_1_file_1_jg6636	file_1_file_1_jg82	file_1_file_1_jg3121	file_1_file_1_jg6946	file_1_file_1_jg898
CG4294_OG0001154	FBgn0034742	CG4294	OG0001154	file_1_file_1_jg712	file_1_file_1_jg11521	file_1_file_1_jg14290	file_1_file_1_jg14726	file_1_file_1_jg12032	file_1_file_1_jg16655
CG4297_OG0003356	FBgn0031258	CG4297	OG0003356	file_1_file_1_jg8684	file_1_file_1_jg3876	file_1_file_1_jg9482	file_1_file_1_jg396	file_1_file_1_jg490	file_1_file_1_jg9529
CG4301_OG0003247	FBgn0030747	CG4301	OG0003247	file_1_file_1_jg7770	file_1_file_1_jg8378	file_1_file_1_jg1182	file_1_file_1_jg4921	file_1_file_1_jg8700	file_1_file_1_jg1272
CG43052_OG0012147	FBgn0262354	CG43052	OG0012147	file_1_file_1_jg9392	file_1_file_1_jg5659	file_1_file_1_jg11475	file_1_file_1_jg2181	file_1_file_1_jg2274	file_1_file_2_1688_g
CG43057_OG0012521	FBgn0262359	CG43057	OG0012521	file_1_file_1_jg10763	file_1_file_1_jg4860	file_1_file_1_jg10661	file_1_file_1_jg1380	file_1_file_1_jg1486	file_1_file_1_jg9093
CG43058_OG0000079_OG0	FBgn0262360	CG43058	OG0000079_OG0	file_1_file_1_jg1919	file_1_file_1_jg4669	file_1_file_1_jg13368	file_1_file_1_jg1187	file_1_file_1_jg1296	file_1_file_1_jg8194
CG43058_OG0000079_OG0.2	FBgn0262360	CG43058	OG0000079_OG0.2	file_1_file_1_jg10563	file_1_file_1_jg10315	file_1_file_1_jg10262	file_1_file_1_jg13484	file_1_file_1_jg10791	file_1_file_1_jg7823
CG4306_OG0003910	FBgn0036787	CG4306	OG0003910	file_1_file_1_jg13974	file_1_file_1_jg14256	file_1_file_1_jg4336	file_1_file_1_jg7952	file_1_file_1_jg14792	file_1_file_1_jg12539
CG43066_OG0006705	FBgn0262476	CG43066	OG0006705	file_1_file_1_jg892	file_1_file_1_jg11004	file_1_file_1_jg14105	file_1_file_1_jg14198	file_1_file_1_jg11511	file_1_file_1_jg4518
CG43102_OG0001087_OG1	FBgn0262562	CG43102	OG0001087_OG1	file_1_file_1_jg3859	file_1_file_1_jg1994	file_1_file_1_jg5642	file_1_file_1_jg9631	file_1_file_1_jg6904	file_1_file_1_jg6268
CG43103_OG0011562	FBgn0262563	CG43103	OG0011562	file_1_file_1_jg1432	file_1_file_1_jg10802	file_1_file_1_jg14930	file_1_file_1_jg13988	file_1_file_1_jg11294	file_1_file_1_jg14856
CG43111_OG0012079	FBgn0262571	CG43111	OG0012079	file_1_file_1_jg1023	file_1_file_1_jg11138	file_1_file_1_jg13969	file_1_file_1_jg14336	file_1_file_1_jg11648	file_1_file_1_jg16746
CG43115_OG0000625_OG0	FBgn0262575	CG43115	OG0000625_OG0	file_1_file_1_jg10604	file_1_file_1_jg7225	file_1_file_1_jg10223	file_1_file_1_jg3737	file_1_file_1_jg1339	file_1_file_1_jg7812
CG43121_OG0010863	FBgn0262581	CG43121	OG0010863	file_1_file_1_jg13874	file_1_file_1_jg13780	file_1_file_1_jg4221	file_1_file_1_jg7480	file_1_file_1_jg14317	file_1_file_1_jg11106
CG43123_OG0012835	FBgn0262583	CG43123	OG0012835	file_1_file_1_jg11141	file_1_file_1_jg9347	file_1_file_1_jg11715	file_1_file_1_jg12528	file_1_file_1_jg9825	file_1_file_1_jg4446
CG43127_OG0011912	FBgn0262592	CG43127	OG0011912	file_1_file_1_jg13418	file_1_file_1_jg13335	file_1_file_1_jg3751	file_1_file_1_jg7030	file_1_file_1_jg13871	file_1_file_1_jg11251
CG4313_OG0003147	FBgn0025632	CG4313	OG0003147	file_1_file_1_jg11770	file_1_file_1_jg6827	file_1_file_1_jg784	file_1_file_1_jg3332	file_1_file_1_jg7145	file_1_file_1_jg753
CG43134_OG0012667	FBgn0262608	CG43134	OG0012667	file_1_file_1_jg6646	file_1_file_1_jg7046	file_1_file_1_jg566	file_1_file_1_jg3548	file_1_file_1_jg7363	file_1_file_1_jg1107
CG43138_OG0012328	FBgn0262612	CG43138	OG0012328	file_1_file_1_jg8395	file_1_file_1_jg7387	file_1_file_1_jg1552	file_1_file_1_jg3888	file_1_file_1_jg7704	file_1_file_1_jg13408
CG43155_OG0007888	FBgn0262685	CG43155	OG0007888	file_1_file_1_jg6909	file_1_file_1_jg7818	file_1_file_1_jg1127	file_1_file_1_jg4335	file_1_file_1_jg8144	file_1_file_1_jg999
CG43163_OG0011181	FBgn0262719	CG43163	OG0011181	file_1_file_1_jg12790	file_1_file_1_jg13090	file_1_file_1_jg2933	file_1_file_1_jg6776	file_1_file_1_jg13622	file_1_file_1_jg11510
CG43187_OG0012946	FBgn0262816	CG43187	OG0012946	file_1_file_1_jg1548	file_1_file_1_jg10691	file_1_file_1_jg14412	file_1_file_1_jg13869	file_1_file_1_jg11179	file_1_file_1_jg15259
CG43190_OG0012063	FBgn0262819	CG43190	OG0012063	file_1_file_1_jg2197	file_1_file_1_jg10023	file_1_file_1_jg14834	file_1_file_1_jg13197	file_1_file_1_jg10506	file_1_file_1_jg16233
CG43244_OG0012646	FBgn0262889	CG43244	OG0012646	file_1_file_1_jg2129	file_1_file_1_jg10091	file_1_file_1_jg14902	file_1_file_1_jg13267	file_1_file_1_jg10573	file_1_file_1_jg16050
CG4325_OG0007623	FBgn0026878	CG4325	OG0007623	file_1_file_1_jg11768	file_1_file_1_jg6825	file_1_file_1_jg786	file_1_file_1_jg3330	file_1_file_1_jg7143	file_1_file_1_jg751
CG4328_OG0004035_OG0	FBgn0036274	CG4328	OG0004035_OG0	file_1_file_1_jg13652	file_1_file_1_jg13572	file_1_file_1_jg4002	file_1_file_1_jg7265	file_1_file_1_jg263	file_1_file_1_jg11034
CG4329_OG0003018	FBgn0034745	CG4329	OG0003018	file_1_file_1_jg709	file_1_file_1_jg11524	file_1_file_1_jg14293	file_1_file_1_jg14729	file_1_file_1_jg12035	file_1_file_1_jg16652
CG43316_OG0006183	FBgn0263021	CG43316	OG0006183	file_1_file_1_jg2130	file_1_file_1_jg10090	file_1_file_1_jg14901	file_1_file_1_jg13266	file_1_file_1_jg10572	file_1_file_1_jg16051
CG43317_OG0002515	FBgn0263022	CG43317	OG0002515	file_1_file_1_jg4240	file_1_file_1_jg1755	file_1_file_1_jg7202	file_1_file_1_jg9875	file_1_file_1_jg4419	file_1_file_1_jg1677
CG43318_OG0001462	FBgn0263023	CG43318	OG0001462	file_1_file_1_jg4239	file_1_file_1_jg1754	file_1_file_1_jg7203	file_1_file_1_jg9876	file_1_file_1_jg4420	file_1_file_1_jg1678
CG4332_OG0008561	FBgn0030456	CG4332	OG0008561	file_1_file_1_jg8134	file_1_file_1_jg7995	file_1_file_1_jg894	file_1_file_1_jg4515	file_1_file_1_jg8323	file_1_file_1_jg13931
CG43322_OG0009630	FBgn0263027	CG43322	OG0009630	file_1_file_1_jg10606	file_1_file_1_jg4708	file_1_file_1_jg10220	file_1_file_1_jg1231	file_1_file_1_jg1341	file_1_file_1_jg7810
CG43325_OG0006999	FBgn0263030	CG43325	OG0006999	file_1_file_1_jg694	file_1_file_1_jg11540	file_1_file_1_jg14308	file_1_file_1_jg14746	file_1_file_1_jg12051	file_1_file_1_jg16637
CG43326_OG0007000	FBgn0263031	CG43326	OG0007000	file_1_file_1_jg695	file_1_file_1_jg11539	file_1_file_1_jg14307	file_1_file_1_jg14745	file_1_file_1_jg12050	file_1_file_1_jg16638
CG43329_OG0003820_OG0	FBgn0263034	CG43329	OG0003820_OG0	file_1_file_1_jg14843	file_1_file_1_jg14780	file_1_file_1_jg5319	file_1_file_1_jg8479	file_1_file_1_jg15320	file_1_file_1_jg16830
CG43330_OG0009822_OG0	FBgn0263035	CG43330	OG0009822_OG0	file_1_file_1_jg14842	file_1_file_1_jg14779	file_1_file_1_jg5318	file_1_file_1_jg8478	file_1_file_1_jg15319	file_1_file_1_jg16831
CG43331_OG0003821_OG0	FBgn0263036	CG43331	OG0003821_OG0	file_1_file_1_jg14841	file_1_file_1_jg14778	file_1_file_1_jg5317	file_1_file_1_jg8477	file_1_file_1_jg15318	file_1_file_1_jg13272
CG43333_OG0003593_OG0	FBgn0263038	CG43333	OG0003593_OG0	file_1_file_1_jg10005	file_1_file_1_jg5649	file_1_file_1_jg11450	file_1_file_1_jg2169	file_1_file_1_jg2262	file_1_file_1_jg8520
CG43338_OG0009512	FBgn0263079	CG43338	OG0009512	file_1_file_1_jg572	file_1_file_1_jg5990	file_1_file_1_jg13079	file_1_file_1_jg2507	file_1_file_1_jg2594	file_1_file_1_jg8148
CG43342_OG0004749	FBgn0263047	CG43342	OG0004749	file_1_file_1_jg6445	file_1_file_1_jg2534	file_1_file_1_jg7761	file_1_file_1_jg11009	file_1_file_1_jg5528	file_1_file_1_jg5511
CG43346_OG0001899_OG0	FBgn0263051	CG43346	OG0001899_OG0	file_1_file_1_jg271	file_1_file_1_jg6302	file_1_file_1_jg12729	file_1_file_1_jg2815	file_1_file_1_jg2902	file_1_file_1_jg8290
CG43346_OG0003682_OG0	FBgn0263051	CG43346	OG0003682_OG0	file_1_file_1_jg272	file_1_file_1_jg6303	file_1_file_1_jg15590	file_1_file_1_jg2814	file_1_file_1_jg2901	file_1_file_1_jg8291
CG43347_OG0008053	FBgn0263072	CG43347	OG0008053	file_1_file_1_jg7016	file_1_file_1_jg7712	file_1_file_1_jg2132	file_1_file_1_jg4231	file_1_file_1_jg8037	file_1_file_1_jg3171
CG43366_OG0002686	FBgn0263109	CG43366	OG0002686	file_1_file_1_jg11303	file_1_file_1_jg9178	file_1_file_1_jg12370	file_1_file_1_jg12371	file_1_file_1_jg9662	file_1_file_1_jg17291
CG43367_OG0003982_OG0	FBgn0263110	CG43367	OG0003982_OG0	file_1_file_1_jg13002	file_1_file_1_jg12590	file_1_file_1_jg3139	file_1_file_1_jg6275	file_1_file_1_jg13114	file_1_file_1_jg11876
CG43367_OG0010522	FBgn0263110	CG43367	OG0010522	file_1_file_1_jg12994	file_1_file_1_jg12583	file_1_file_1_jg3132	file_1_file_1_jg6268	file_1_file_1_jg13107	file_1_file_1_jg11869
CG43367_OG0010524	FBgn0263110	CG43367	OG0010524	file_1_file_1_jg12996	file_1_file_1_jg12585	file_1_file_1_jg3134	file_1_file_1_jg6270	file_1_file_1_jg13109	file_1_file_1_jg11871
CG43373_OG0010737	FBgn0263131	CG43373	OG0010737	file_1_file_1_jg14184	file_1_file_1_jg14040	file_1_file_1_jg4618	file_1_file_1_jg7737	file_1_file_1_jg14577	file_1_file_1_jg12213
CG4338_OG0004611	FBgn0038313	CG4338	OG0004611	file_1_file_1_jg4156	file_1_file_1_jg1678	file_1_file_1_jg7280	file_1_file_1_jg9954	file_1_file_1_jg4494	file_1_file_1_jg6755
CG43386_OG0007541	FBgn0263216	CG43386	OG0007541	file_1_file_1_jg7080	file_1_file_1_jg7647	file_1_file_1_jg2068	file_1_file_1_jg4166	file_1_file_1_jg7973	file_1_file_1_jg401
CG43386_OG0007542	FBgn0263216	CG43386	OG0007542	file_1_file_1_jg7081	file_1_file_1_jg7646	file_1_file_1_jg2067	file_1_file_1_jg4165	file_1_file_1_jg7972	file_1_file_1_jg402
CG43394_OG0009243	FBgn0263256	CG43394	OG0009243	file_1_file_1_jg10741	file_1_file_1_jg4838	file_1_file_1_jg10683	file_1_file_1_jg1358	file_1_file_1_jg1464	file_1_file_1_jg7608
CG43400_OG0013029	FBgn0263314	CG43400	OG0013029	file_1_file_1_jg9694	file_1_file_1_jg4920	file_1_file_1_jg10975	file_1_file_1_jg1439	file_1_file_1_jg1545	file_1_file_1_jg8030
CG4341_OG0003383	FBgn0028481	CG4341	OG0003383	file_1_file_1_jg8748	file_1_file_1_jg3934	file_1_file_1_jg9541	file_1_file_1_jg452	file_1_file_1_jg548	file_1_file_1_jg9461
CG43428_OG0012947	FBgn0263376	CG43428	OG0012947	file_1_file_1_jg1776	file_1_file_1_jg10455	file_1_file_1_jg14654	file_1_file_1_jg13630	file_1_file_1_jg10945	file_1_file_1_jg16090
CG4360_OG0002380_OG0	FBgn0038787	CG4360	OG0002380_OG0	file_1_file_1_jg3567	file_1_file_1_jg2276	file_1_file_1_jg5941	file_1_file_1_jg325	file_1_file_1_jg3898	file_1_file_1_jg10581
CG4362_OG0004922	FBgn0038784	CG4362	OG0004922	file_1_file_1_jg3569	file_1_file_1_jg2274	file_1_file_1_jg5938	file_1_file_1_jg9333	file_1_file_1_jg3900	file_1_file_1_jg10584
CG4363_OG0002716	FBgn0034663	CG4363	OG0002716	file_1_file_1_jg1308	file_1_file_1_jg11426	file_1_file_1_jg13690	file_1_file_1_jg14633	file_1_file_1_jg11940	file_1_file_1_jg14921
CG43638_OG0012550	FBgn0263647	CG43638	OG0012550	file_1_file_1_jg13616	file_1_file_1_jg13536	file_1_file_1_jg3966	file_1_file_1_jg7230	file_1_file_1_jg14075	file_1_file_1_jg12352
CG4364_OG0009267	FBgn0032138	CG4364	OG0009267	file_1_file_1_jg9818	file_1_file_1_jg5038	file_1_file_1_jg11111	file_1_file_1_jg1555	file_1_file_1_jg1660	file_1_file_1_jg7642
CG43666_OG0002805	FBgn0263741	CG43666	OG0002805	file_1_file_1_jg1152	file_1_file_1_jg11261	file_1_file_1_jg13845	file_1_file_1_jg14463	file_1_file_1_jg11775	file_1_file_1_jg15883
CG43667_OG0011589	FBgn0263742	CG43667	OG0011589	file_1_file_1_jg1153	file_1_file_1_jg11262	file_1_file_1_jg13844	file_1_file_1_jg14464	file_1_file_1_jg11776	file_1_file_1_jg15882
CG43668_OG0002806_OG0	FBgn0263743	CG43668	OG0002806_OG0	file_1_file_2_7180_g	file_1_file_1_jg11264	file_1_file_1_jg13843	file_1_file_1_jg14465	file_1_file_1_jg11777	file_1_file_1_jg15880
CG4367_OG0001374_OG0	FBgn0038783	CG4367	OG0001374_OG0	file_1_file_1_jg3570	file_1_file_1_jg2273	file_1_file_1_jg5937	file_1_file_1_jg9335	file_1_file_1_jg3902	file_1_file_1_jg2351
CG43672_OG0012121	FBgn0263747	CG43672	OG0012121	file_1_file_1_jg7858	file_1_file_1_jg8289	file_1_file_1_jg1268	file_1_file_1_jg4822	file_1_file_1_jg8611	file_1_file_1_jg1360
CG43675_OG0004874_OG0	FBgn0263750	CG43675	OG0004874_OG0	file_1_file_1_jg4951	file_1_file_1_jg906	file_1_file_1_jg6463	file_1_file_1_jg10748	file_1_file_1_jg15620	file_1_file_1_jg5214
CG43689_OG0008496	FBgn0263772	CG43689	OG0008496	file_1_file_1_jg6628	file_1_file_1_jg7029	file_1_file_1_jg586	file_1_file_1_jg3530	file_1_file_1_jg7343	file_1_file_1_jg3372
CG43691_OG0001673	FBgn0263774	CG43691	OG0001673	file_1_file_1_jg1958	file_1_file_1_jg10273	file_1_file_1_jg13407	file_1_file_1_jg13445	file_1_file_1_jg10751	file_1_file_1_jg4986
CG43693_OG0010081	FBgn0263776	CG43693	OG0010081	file_1_file_1_jg13458	file_1_file_1_jg13372	file_1_file_1_jg3794	file_1_file_1_jg7069	file_1_file_1_jg13913	file_1_file_1_jg12651
CG43707_OG0001217_OG0	FBgn0263846	CG43707	OG0001217_OG0	file_1_file_1_jg9130	file_1_file_1_jg4299	file_1_file_1_jg9970	file_1_file_1_jg827	file_1_file_1_jg923	file_1_file_1_jg9414
CG4372_OG0005945	FBgn0034665	CG4372	OG0005945	file_1_file_1_jg1310	file_1_file_1_jg11428	file_1_file_1_jg13688	file_1_file_1_jg14635	file_1_file_1_jg11942	file_1_file_1_jg14919
CG43736_OG0007811	FBgn0263993	CG43736	OG0007811	file_1_file_1_jg8340	file_1_file_1_jg7332	file_1_file_1_jg1613	file_1_file_1_jg3842	file_1_file_1_jg7657	file_1_file_1_jg865
CG43736_OG0007812	FBgn0263993	CG43736	OG0007812	file_1_file_1_jg8341	file_1_file_1_jg7333	file_1_file_1_jg1612	file_1_file_1_jg3843	file_1_file_1_jg7658	file_1_file_1_jg866
CG43737_OG0008343	FBgn0263994	CG43737	OG0008343	file_1_file_1_jg7939	file_1_file_1_jg8202	file_1_file_1_jg9316	file_1_file_1_jg4730	file_1_file_1_jg8522	file_1_file_1_jg13799
CG43739_OG0001256_OG0	FBgn0263996	CG43739	OG0001256_OG0	file_1_file_1_jg300	file_1_file_1_jg6274	file_1_file_1_jg12760	file_1_file_1_jg2784	file_1_file_1_jg2872	file_1_file_1_jg8593
CG4374_OG0005504	FBgn0039078	CG4374	OG0005504	file_1_file_1_jg6295	file_1_file_1_jg2687	file_1_file_1_jg7914	file_1_file_1_jg11161	file_1_file_1_jg5684	file_1_file_1_jg9921
CG43740_OG0000924_OG0	FBgn0263997	CG43740	OG0000924_OG0	file_1_file_1_jg7045	file_1_file_1_jg7682	file_1_file_1_jg2103	file_1_file_1_jg4202	file_1_file_1_jg8010	file_1_file_1_jg3201
CG43755_OG0001212_OG0	FBgn0264086	CG43755	OG0001212_OG0	file_1_file_1_jg8664	file_1_file_1_jg3857	file_2_2535_g	file_1_file_1_jg378	file_1_file_1_jg471	file_1_file_1_jg9552
CG43759_OG0007476	FBgn0264090	CG43759	OG0007476	file_1_file_1_jg7544	file_1_file_1_jg8689	file_1_file_1_jg1969	file_1_file_1_jg5264	file_1_file_1_jg9014	file_1_file_1_jg288
CG43759_OG0007477	FBgn0264090	CG43759	OG0007477	file_1_file_1_jg7543	file_1_file_1_jg8688	file_1_file_1_jg1968	file_1_file_1_jg5263	file_1_file_1_jg9013	file_1_file_1_jg289
CG4377_OG0012039	FBgn0034664	CG4377	OG0012039	file_1_file_1_jg1309	file_1_file_1_jg11427	file_1_file_1_jg13689	file_1_file_1_jg14634	file_1_file_1_jg11941	file_1_file_1_jg14920
CG43774_OG0000366_OG0	FBgn0264296	CG43774	OG0000366_OG0	file_1_file_1_jg9151	file_1_file_1_jg4319	file_1_file_1_jg9996	file_1_file_1_jg844	file_1_file_1_jg943	file_1_file_1_jg9435
CG43777_OG0000160_OG0	FBgn0264299	CG43777	OG0000160_OG0	file_1_file_1_jg2720	file_1_file_1_jg11834	file_1_file_1_jg15240	file_1_file_1_jg15050	file_1_file_1_jg12357	file_1_file_1_jg16422
CG43777_OG0000160_OG1	FBgn0264299	CG43777	OG0000160_OG1	file_1_file_1_jg2719	file_1_file_1_jg11833	file_1_file_1_jg15239	file_1_file_1_jg15049	file_1_file_1_jg12356	file_1_file_1_jg16421
CG43777_OG0000160_OG2	FBgn0264299	CG43777	OG0000160_OG2	file_1_file_1_jg2718	file_1_file_1_jg11832	file_1_file_1_jg15238	file_1_file_1_jg15048	file_1_file_1_jg12355	file_1_file_1_jg16420
CG43779_OG0011790	FBgn0264301	CG43779	OG0011790	file_1_file_1_jg10115	file_1_file_1_jg5536	file_1_file_1_jg10845	file_1_file_1_jg2059	file_1_file_1_jg2152	file_1_file_1_jg7579
CG43783_OG0011924	FBgn0264305	CG43783	OG0011924	file_1_file_1_jg12729	file_1_file_1_jg13150	file_1_file_1_jg2871	file_1_file_1_jg6839	file_1_file_1_jg13682	file_1_file_1_jg11446
CG43795_OG0000881_OG0	FBgn0264339	CG43795	OG0000881_OG0	file_1_file_1_jg2562	file_1_file_1_jg11679	file_2_8506_g	file_1_file_1_jg14889	file_1_file_1_jg12196	file_1_file_1_jg15562
CG43795_OG0001108	FBgn0264339	CG43795	OG0001108	file_1_file_1_jg2569	file_1_file_1_jg11685	file_1_file_1_jg15086	file_1_file_1_jg14896	file_1_file_1_jg12203	file_1_file_1_jg15571
CG43795_OG0002738	FBgn0264339	CG43795	OG0002738	file_1_file_1_jg2564	file_1_file_1_jg11681	file_1_file_1_jg15081	file_1_file_1_jg14891	file_1_file_1_jg12198	file_1_file_1_jg15564
CG43795_OG0012642	FBgn0264339	CG43795	OG0012642	file_1_file_1_jg2567	file_1_file_1_jg11683	file_1_file_1_jg15084	file_1_file_1_jg14894	file_1_file_1_jg12201	file_1_file_1_jg15569
CG43816_OG0000480_OG0	FBgn0264364	CG43816	OG0000480_OG0	file_1_file_1_jg9510	file_1_file_1_jg5778	file_1_file_1_jg12258	file_1_file_1_jg2297	file_1_file_1_jg2393	file_1_file_1_jg8434
CG4382_OG0009273	FBgn0032132	CG4382	OG0009273	file_1_file_1_jg9805	file_1_file_1_jg5025	file_1_file_1_jg11097	file_1_file_1_jg1544	file_1_file_1_jg1648	file_1_file_1_jg7654
CG43861_OG0009120	FBgn0264443	CG43861	OG0009120	file_1_file_1_jg395	file_1_file_1_jg6172	file_1_file_1_jg13264	file_1_file_1_jg2687	file_1_file_1_jg2770	file_1_file_1_jg8392
CG43867_OG0003110	FBgn0264449	CG43867	OG0003110	file_1_file_1_jg11600	file_1_file_1_jg6675	file_1_file_1_jg126	file_1_file_1_jg3164	file_1_file_1_jg6986	file_1_file_1_jg75
CG43867_OG0007348	FBgn0264449	CG43867	OG0007348	file_1_file_1_jg11601	file_1_file_1_jg6676	file_1_file_1_jg127	file_1_file_1_jg3165	file_1_file_1_jg6987	file_1_file_1_jg74
CG43867_OG0007349	FBgn0264449	CG43867	OG0007349	file_1_file_1_jg11594	file_1_file_1_jg6669	file_1_file_1_jg120	file_1_file_1_jg3159	file_1_file_1_jg6981	file_1_file_1_jg79
CG43894_OG0010147	FBgn0264486	CG43894	OG0010147	file_1_file_1_jg13724	file_1_file_1_jg13634	file_1_file_1_jg4070	file_1_file_1_jg7332	file_1_file_1_jg14174	file_1_file_1_jg12511
CG43896_OG0010809	FBgn0264488	CG43896	OG0010809	file_1_file_1_jg13607	file_1_file_1_jg13527	file_1_file_1_jg3957	file_1_file_1_jg7221	file_1_file_1_jg14066	file_1_file_1_jg12343
CG43897_OG0000454_OG0	FBgn0264489	CG43897	OG0000454_OG0	file_1_file_1_jg13366	file_1_file_1_jg13285	file_1_file_1_jg3697	file_1_file_1_jg6981	file_1_file_1_jg13822	file_1_file_1_jg11308
CG43897_OG0000561_OG0	FBgn0264489	CG43897	OG0000561_OG0	file_1_file_1_jg13367	file_1_file_1_jg13287	file_1_file_1_jg3699	file_1_file_1_jg6982	file_1_file_1_jg13824	file_1_file_1_jg11307
CG4390_OG0001373_OG0	FBgn0038771	CG4390	OG0001373_OG0	file_1_file_1_jg3580	file_2_11228_g	file_1_file_1_jg5926	file_1_file_1_jg9346	file_1_file_1_jg3913	file_1_file_1_jg1559
CG4390_OG0002181_OG0	FBgn0038771	CG4390	OG0002181_OG0	file_1_file_1_jg3579	file_1_file_1_jg2265	file_1_file_1_jg5927	file_1_file_1_jg9345	file_1_file_1_jg3912	file_1_file_1_jg1560
CG43901_OG0008031	FBgn0264502	CG43901	OG0008031	file_1_file_1_jg6979	file_1_file_1_jg7748	file_1_file_1_jg1060	file_1_file_1_jg4265	file_1_file_1_jg8072	file_1_file_1_jg13531
CG43902_OG0007528	FBgn0264503	CG43902	OG0007528	file_1_file_1_jg7063	file_1_file_1_jg7664	file_1_file_1_jg2085	file_1_file_2_14486_g	file_1_file_1_jg7990	file_1_file_1_jg384
CG4393_OG0005502	FBgn0039075	CG4393	OG0005502	file_1_file_1_jg6298	file_1_file_1_jg2682	file_1_file_1_jg7909	file_1_file_1_jg11157	file_1_file_1_jg5680	file_1_file_1_jg9925
CG43954_OG0011897	FBgn0264605	CG43954	OG0011897	file_1_file_1_jg14159	file_1_file_1_jg14069	file_1_file_1_jg4589	file_1_file_1_jg7763	file_1_file_1_jg14604	file_1_file_1_jg12189
CG43980_OG0009866	FBgn0264711	CG43980	OG0009866	file_1_file_1_jg14766	file_1_file_1_jg14701	file_1_file_1_jg4783	file_1_file_1_jg8402	file_1_file_1_jg15244	file_1_file_1_jg13183
CG43996_OG0008584	FBgn0264738	CG43996	OG0008584	file_1_file_1_jg7310	file_1_file_1_jg8460	file_1_file_1_jg1744	file_1_file_1_jg5010	file_1_file_1_jg8786	file_1_file_1_jg13960
CG43997_OG0012123	FBgn0264739	CG43997	OG0012123	file_1_file_1_jg7311	file_1_file_1_jg8461	file_1_file_1_jg1745	file_1_file_1_jg5011	file_1_file_1_jg8787	file_1_file_1_jg13961
CG43998_OG0005535	FBgn0264740	CG43998	OG0005535	file_1_file_1_jg6229	file_1_file_1_jg2748	file_1_file_1_jg7983	file_1_file_1_jg11225	file_1_file_1_jg5749	file_1_file_1_jg9839
CG44000_OG0001812	FBgn0264742	CG44000	OG0001812	file_1_file_1_jg9275	file_1_file_1_jg4438	file_1_file_1_jg10748	file_1_file_1_jg962	file_1_file_1_jg1060	file_1_file_1_jg9255
CG44001_OG0001811	FBgn0264743	CG44001	OG0001811	file_1_file_1_jg9276	file_1_file_1_jg4439	file_1_file_1_jg10749	file_1_file_1_jg963	file_1_file_1_jg1061	file_1_file_1_jg9256
CG44002_OG0000018_OG0	FBgn0264744	CG44002	OG0000018_OG0	file_1_file_1_jg9048	file_1_file_1_jg4224	file_1_file_1_jg9861	file_1_file_1_jg753	file_1_file_1_jg850	file_1_file_1_jg139
CG44002_OG0000018_OG3	FBgn0264744	CG44002	OG0000018_OG3	file_1_file_1_jg14729	file_1_file_1_jg14663	file_1_file_1_jg4826	file_1_file_1_jg8361	file_1_file_1_jg15204	file_1_file_1_jg3401
CG44002_OG0000018_OG6	FBgn0264744	CG44002	OG0000018_OG6	file_1_file_1_jg9200	file_2_581_g	file_1_file_1_jg10049	file_1_file_1_jg890	file_1_file_1_jg985	file_1_file_1_jg8731
CG44014_OG0005243	FBgn0264776	CG44014	OG0005243	file_1_file_1_jg4202	file_1_file_1_jg1723	file_1_file_1_jg7235	file_1_file_1_jg9910	file_1_file_1_jg4452	file_1_file_1_jg1711
CG4404_OG0008444	FBgn0030432	CG4404	OG0008444	file_1_file_1_jg8164	file_1_file_1_jg7966	file_1_file_1_jg863	file_1_file_1_jg4483	file_1_file_1_jg8292	file_1_file_1_jg14008
CG4407_OG0003288_OG0	FBgn0030431	CG4407	OG0003288_OG0	file_1_file_1_jg8166	file_1_file_1_jg7965	file_1_file_1_jg862	file_1_file_1_jg4482	file_1_file_1_jg8291	file_1_file_1_jg14009
CG4408_OG0000754_OG0	FBgn0039073	CG4408	OG0000754_OG0	file_2_14998_g	file_1_file_1_jg2681	file_2_14925_g	file_1_file_1_jg11156	file_1_file_1_jg5679	file_1_file_1_jg9926
CG44085_OG0009225	FBgn0264894	CG44085	OG0009225	file_1_file_1_jg10121	file_1_file_1_jg5529	file_1_file_1_jg10852	file_1_file_1_jg2052	file_1_file_1_jg2145	file_1_file_1_jg7584
CG4409_OG0002910	FBgn0034128	CG4409	OG0002910	file_1_file_1_jg1541	file_1_file_1_jg10699	file_1_file_1_jg14405	file_1_file_1_jg13877	file_1_file_1_jg11186	file_1_file_1_jg15252
CG44098_OG0004153	FBgn0264907	CG44098	OG0004153	file_1_file_1_jg3011	file_1_file_1_jg329	file_1_file_1_jg5510	file_1_file_1_jg8751	file_1_file_1_jg3311	file_1_file_1_jg4107
CG4415_OG0011775	FBgn0031296	CG4415	OG0011775	file_1_file_1_jg8757	file_1_file_1_jg3938	file_1_file_1_jg9546	file_1_file_1_jg457	file_1_file_1_jg554	file_1_file_1_jg8698
CG44153_OG0000792_OG0	FBgn0265002	CG44153	OG0000792_OG0	file_1_file_1_jg9883	file_1_file_1_jg5107	file_1_file_1_jg11178	file_1_file_1_jg1627	file_1_file_1_jg1729	file_1_file_1_jg9040
CG44153_OG0001847_OG0	FBgn0265002	CG44153	OG0001847_OG0	file_1_file_1_jg9891	file_1_file_1_jg5115	file_1_file_1_jg11185	file_1_file_1_jg1635	file_1_file_1_jg1737	file_1_file_1_jg9034
CG44153_OG0003526	FBgn0265002	CG44153	OG0003526	file_1_file_1_jg9885	file_1_file_1_jg5109	file_1_file_1_jg11181	file_1_file_1_jg1629	file_1_file_1_jg1731	file_1_file_1_jg9038
CG44153_OG0003527	FBgn0265002	CG44153	OG0003527	file_1_file_1_jg9889	file_1_file_1_jg5113	file_1_file_1_jg11183	file_1_file_1_jg1633	file_1_file_1_jg1735	file_1_file_1_jg9036
CG4424_OG0002176_OG0	FBgn0038765	CG4424	OG0002176_OG0	file_1_file_1_jg3588	file_1_file_1_jg2257	file_1_file_1_jg5920	file_1_file_1_jg9353	file_1_file_1_jg3920	file_1_file_1_jg1552
CG44242_OG0006120	FBgn0265177	CG44242	OG0006120	file_1_file_1_jg1591	file_1_file_1_jg10645	file_1_file_1_jg14453	file_1_file_1_jg13825	file_1_file_1_jg11136	file_1_file_1_jg15333
CG44243_OG0006119	FBgn0265178	CG44243	OG0006119	file_1_file_1_jg1590	file_1_file_1_jg10646	file_1_file_1_jg14452	file_1_file_1_jg13826	file_1_file_1_jg11137	file_1_file_1_jg15334
CG44245_OG0011642	FBgn0265180	CG44245	OG0011642	file_1_file_1_jg1220	file_1_file_1_jg11329	file_1_file_1_jg13778	file_1_file_1_jg14534	file_1_file_1_jg11842	file_1_file_1_jg16515
CG44247_OG0006062	FBgn0265182	CG44247	OG0006062	file_1_file_1_jg2859	file_1_file_1_jg11969	file_1_file_1_jg15383	file_1_file_1_jg15188	file_1_file_1_jg12494	file_1_file_1_jg15431
CG44250_OG0006672	FBgn0265185	CG44250	OG0006672	file_1_file_1_jg2011	file_1_file_1_jg10216	file_1_file_1_jg13467	file_1_file_1_jg13390	file_1_file_1_jg10697	file_1_file_1_jg4594
CG44251_OG0002946	FBgn0265186	CG44251	OG0002946	file_1_file_1_jg2012	file_1_file_1_jg10215	file_1_file_1_jg13468	file_1_file_1_jg13389	file_1_file_1_jg10696	file_1_file_1_jg4595
CG44261_OG0002352	FBgn0265201	CG44261	OG0002352	file_1_file_1_jg4938	file_1_file_1_jg917	file_1_file_1_jg6474	file_1_file_1_jg10728	file_1_file_1_jg5262	file_1_file_1_jg5199
CG44314_OG0006591	FBgn0265373	CG44314	OG0006591	file_1_file_1_jg2165	file_1_file_1_jg10055	file_1_file_1_jg14866	file_1_file_1_jg13230	file_1_file_1_jg10538	file_1_file_1_jg16268
CG44325_OG0007743	FBgn0265413	CG44325	OG0007743	file_1_file_1_jg7175	file_1_file_1_jg7552	file_1_file_1_jg1385	file_1_file_1_jg4066	file_1_file_1_jg7873	file_1_file_1_jg529
CG44329_OG0001772_OG0	FBgn0265417	CG44329	OG0001772_OG0	file_1_file_1_jg6803	file_1_file_1_jg7192	file_1_file_1_jg411	file_1_file_1_jg3705	file_1_file_1_jg7518	file_1_file_1_jg13593
CG44362_OG0013260	FBgn0265469	CG44362	OG0013260	file_1_file_1_jg13506	file_1_file_1_jg13425	file_1_file_1_jg3845	file_1_file_1_jg7119	file_1_file_1_jg13965	file_1_file_1_jg12707
CG4438_OG0000685_OG1	FBgn0032115	CG4438	OG0000685_OG1	file_1_file_1_jg6674	file_1_file_1_jg7073	file_1_file_1_jg537	file_1_file_1_jg3580	file_1_file_1_jg7396	file_1_file_1_jg1072
CG44422_OG0001180_OG0	FBgn0265595	CG44422	OG0001180_OG0	file_1_file_1_jg6941	file_1_file_1_jg7789	file_1_file_1_jg1097	file_1_file_1_jg4305	file_1_file_1_jg8113	file_1_file_1_jg13488
CG44422_OG0008005	FBgn0265595	CG44422	OG0008005	file_1_file_1_jg6937	file_1_file_1_jg7791	file_1_file_1_jg1100	file_1_file_1_jg4307	file_1_file_1_jg8115	file_1_file_1_jg13486
CG44422_OG0012329	FBgn0265595	CG44422	OG0012329	file_1_file_1_jg6942	file_1_file_1_jg7787	file_1_file_1_jg1096	file_1_file_1_jg4304	file_1_file_1_jg8112	file_1_file_1_jg13489
CG44433_OG0011659	FBgn0265625	CG44433	OG0011659	file_1_file_1_jg917	file_1_file_1_jg11030	file_1_file_1_jg14079	file_1_file_1_jg14224	file_1_file_1_jg11536	file_1_file_1_jg4938
CG44435_OG0007233	FBgn0265627	CG44435	OG0007233	file_1_file_1_jg916	file_1_file_1_jg11028	file_1_file_1_jg14081	file_1_file_1_jg14222	file_1_file_1_jg11534	file_1_file_1_jg4940
CG4452_OG0011252	FBgn0035981	CG4452	OG0011252	file_1_file_1_jg13283	file_1_file_1_jg13201	file_1_file_1_jg2815	file_1_file_1_jg6894	file_1_file_1_jg13734	file_1_file_1_jg11391
CG4455_OG0008859	FBgn0028506	CG4455	OG0008859	file_1_file_1_jg2383	file_1_file_1_jg5816	file_1_file_1_jg12904	file_1_file_1_jg2333	file_1_file_1_jg2428	file_1_file_1_jg8996
CG4456_OG0011255	FBgn0001228	CG4456	OG0011255	file_1_file_1_jg13286	file_1_file_1_jg13204	file_1_file_1_jg2812	file_1_file_1_jg6897	file_1_file_1_jg13737	file_1_file_1_jg11388
CG4459_OG0001372_OG0	FBgn0038753	CG4459	OG0001372_OG0	file_1_file_1_jg3600	file_1_file_1_jg2247	file_1_file_1_jg5910	file_1_file_1_jg9363	file_1_file_1_jg3929	file_1_file_1_jg2385
CG4461_OG0011257	FBgn0035982	CG4461	OG0011257	file_1_file_1_jg13288	file_1_file_1_jg13206	file_1_file_1_jg2810	file_1_file_1_jg6899	file_1_file_1_jg13739	file_1_file_1_jg11385
CG4462_OG0001371_OG0	FBgn0038752	CG4462	OG0001371_OG0	file_1_file_1_jg3601	file_1_file_1_jg2246	file_1_file_1_jg5909	file_1_file_1_jg9364	file_1_file_1_jg3930	file_1_file_1_jg2387
CG4465_OG0004523	FBgn0038750	CG4465	OG0004523	file_1_file_1_jg3604	file_1_file_1_jg2244	file_1_file_1_jg5907	file_1_file_1_jg9366	file_1_file_1_jg3932	file_1_file_1_jg2394
CG4467_OG0004665	FBgn0039064	CG4467	OG0004665	file_1_file_1_jg6320	file_1_file_1_jg2664	file_1_file_1_jg7887	file_1_file_1_jg11138	file_1_file_1_jg5659	file_1_file_1_jg6871
CG4476_OG0004109	FBgn0035969	CG4476	OG0004109	file_1_file_1_jg12694	file_1_file_1_jg13188	file_1_file_1_jg2830	file_1_file_1_jg6876	file_1_file_1_jg13719	file_1_file_1_jg11407
CG44774_OG0007903	FBgn0266000	CG44774	OG0007903	file_1_file_1_jg6715	file_1_file_1_jg7111	file_1_file_1_jg496	file_1_file_1_jg3621	file_1_file_1_jg7435	file_1_file_1_jg1021
CG4480_OG0003398_OG0	FBgn0032553	CG4480	OG0003398_OG0	file_1_file_1_jg9423	file_1_file_1_jg5693	file_1_file_1_jg11561	file_1_file_1_jg2211	file_1_file_1_jg2307	file_1_file_1_jg9365
CG4483_OG0011243	FBgn0035970	CG4483	OG0011243	file_1_file_1_jg12692	file_1_file_1_jg13189	file_1_file_1_jg2829	file_1_file_1_jg6878	file_1_file_1_jg13720	file_1_file_1_jg11406
CG44836_OG0004017_OG0	FBgn0266099	CG44836	OG0004017_OG0	file_1_file_1_jg14376	file_1_file_1_jg14029	file_1_file_1_jg5194	file_1_file_1_jg7726	file_1_file_1_jg14566	file_1_file_1_jg12227
CG44836_OG0010746	FBgn0266099	CG44836	OG0010746	file_1_file_1_jg14374	file_1_file_1_jg14027	file_1_file_1_jg5196	file_1_file_1_jg7724	file_1_file_1_jg14564	file_1_file_1_jg12229
CG44837_OG0004026	FBgn0266100	CG44837	OG0004026	file_1_file_1_jg13585	file_1_file_1_jg13504	file_1_file_1_jg3935	file_1_file_1_jg7199	file_1_file_1_jg14044	file_1_file_1_jg12322
CG44837_OG0010804	FBgn0266100	CG44837	OG0010804	file_1_file_1_jg13594	file_1_file_1_jg13513	file_1_file_1_jg3945	file_1_file_1_jg7206	file_1_file_1_jg14052	file_1_file_1_jg12332
CG44838_OG0011015	FBgn0266101	CG44838	OG0011015	file_1_file_1_jg13313	file_1_file_1_jg13231	file_1_file_1_jg2785	file_1_file_1_jg6923	file_1_file_1_jg13765	file_1_file_2_3631_g
CG4496_OG0009339	FBgn0031894	CG4496	OG0009339	file_1_file_1_jg10628	file_1_file_1_jg4728	file_1_file_1_jg10193	file_1_file_1_jg1250	file_1_file_1_jg1359	file_1_file_1_jg7787
CG4497_OG0001885_OG0	FBgn0031895	CG4497	OG0001885_OG0	file_1_file_1_jg10629	file_1_file_1_jg4729	file_1_file_1_jg10191	file_1_file_1_jg1251	file_1_file_1_jg1360	file_1_file_1_jg7786
CG45002_OG0008583	FBgn0266354	CG45002	OG0008583	file_1_file_1_jg7308	file_1_file_1_jg8459	file_1_file_1_jg1742	file_1_file_1_jg5007	file_1_file_1_jg8785	file_1_file_1_jg13958
CG4502_OG0003633_OG0	FBgn0031896	CG4502	OG0003633_OG0	file_1_file_1_jg10631	file_1_file_1_jg4730	file_1_file_1_jg10190	file_1_file_1_jg1252	file_1_file_1_jg1361	file_1_file_1_jg7785
CG45049_OG0004703	FBgn0266409	CG45049	OG0004703	file_1_file_1_jg6381	file_1_file_1_jg2601	file_1_file_1_jg7826	file_1_file_1_jg11073	file_1_file_1_jg5592	file_1_file_1_jg5594
CG45060_OG0011676	FBgn0266430	CG45060	OG0011676	file_1_file_1_jg7094	file_1_file_1_jg7632	file_1_file_1_jg2053	file_1_file_1_jg4147	file_1_file_1_jg7957	file_1_file_1_jg416
CG45061_OG0007553	FBgn0266431	CG45061	OG0007553	file_1_file_1_jg7093	file_1_file_1_jg7633	file_1_file_1_jg2054	file_1_file_1_jg4148	file_1_file_1_jg7958	file_1_file_1_jg415
CG45062_OG0011649	FBgn0266432	CG45062	OG0011649	file_1_file_1_jg723	file_1_file_1_jg11508	file_1_file_1_jg14278	file_1_file_1_jg14715	file_1_file_1_jg12021	file_1_file_1_jg16666
CG45063_OG0012429	FBgn0266433	CG45063	OG0012429	file_1_file_1_jg722	file_1_file_1_jg11509	file_1_file_1_jg14279	file_1_file_1_jg14716	file_1_file_1_jg12022	file_1_file_1_jg16665
CG45065_OG0003272	FBgn0266435	CG45065	OG0003272	file_1_file_1_jg7975	file_1_file_1_jg8166	file_1_file_1_jg9215	file_1_file_1_jg4695	file_1_file_1_jg8488	file_1_file_1_jg13835
CG45066_OG0010639	FBgn0266436	CG45066	OG0010639	file_1_file_1_jg12498	file_1_file_1_jg12427	file_1_file_1_jg3598	file_1_file_1_jg6109	file_1_file_1_jg12945	file_1_file_1_jg11699
CG45067_OG0012387	FBgn0266437	CG45067	OG0012387	file_1_file_1_jg12499	file_1_file_1_jg12428	file_1_file_1_jg3597	file_1_file_1_jg6111	file_1_file_1_jg12946	file_1_file_1_jg11700
CG45072_OG0005730	FBgn0266442	CG45072	OG0005730	file_1_file_1_jg5381	file_1_file_1_jg3593	file_1_file_1_jg8851	file_1_file_1_jg12089	file_1_file_1_jg6603	file_1_file_1_jg5904
CG45078_OG0000532_OG0	FBgn0266448	CG45078	OG0000532_OG0	file_1_file_1_jg4756	file_1_file_1_jg1095	file_1_file_1_jg6662	file_1_file_1_jg10546	file_1_file_1_jg5080	file_1_file_1_jg10623
CG45085_OG0002895_OG0	FBgn0266486	CG45085	OG0002895_OG0	file_1_file_1_jg10839	file_1_file_1_jg9666	file_1_file_1_jg12047	file_1_file_1_jg12845	file_1_file_1_jg12533	file_1_file_1_jg15111
CG45089_OG0012325	FBgn0266490	CG45089	OG0012325	file_1_file_1_jg8424	file_1_file_1_jg7417	file_1_file_1_jg1522	file_1_file_1_jg3915	file_1_file_1_jg7733	file_2_13459_g
CG45092_OG0012069	FBgn0266525	CG45092	OG0012069	file_1_file_1_jg11240	file_1_file_1_jg9241	file_1_file_1_jg11608	file_1_file_1_jg12434	file_1_file_1_jg9726	file_1_file_1_jg4354
CG45105_OG0005219	FBgn0266566	CG45105	OG0005219	file_1_file_1_jg4252	file_1_file_1_jg1768	file_1_file_1_jg7189	file_1_file_1_jg9863	file_1_file_1_jg4407	file_1_file_1_jg1662
CG4511_OG0001487	FBgn0037843	CG4511	OG0001487	file_1_file_1_jg4738	file_1_file_1_jg1110	file_1_file_1_jg6677	file_1_file_1_jg10531	file_1_file_1_jg5061	file_1_file_1_jg10233
CG45122_OG0012445	FBgn0266615	CG45122	OG0012445	file_1_file_1_jg4440	file_1_file_1_jg1423	file_1_file_1_jg7001	file_1_file_1_jg10217	file_1_file_1_jg4751	file_1_file_1_jg14069
CG4520_OG0005237	FBgn0038355	CG4520	OG0005237	file_1_file_1_jg4223	file_1_file_1_jg1738	file_1_file_1_jg7218	file_1_file_1_jg9892	file_1_file_1_jg4435	file_1_file_1_jg1693
CG45263_OG0000434_OG0	FBgn0266801	CG45263	OG0000434_OG0	file_1_file_1_jg5073	file_2_9659_g	file_1_file_1_jg6341	file_1_file_1_jg10870	file_1_file_1_jg5394	file_1_file_1_jg5369
CG45263_OG0001417_OG0	FBgn0266801	CG45263	OG0001417_OG0	file_1_file_1_jg5071	file_1_file_1_jg787	file_1_file_1_jg6343	file_1_file_1_jg10867	file_1_file_1_jg5391	file_1_file_1_jg3639
CG45263_OG0011471	FBgn0266801	CG45263	OG0011471	file_1_file_1_jg5072	file_1_file_1_jg786	file_1_file_1_jg6342	file_1_file_1_jg10869	file_1_file_1_jg5393	file_1_file_1_jg5368
CG4537_OG0009252	FBgn0032153	CG4537	OG0009252	file_1_file_1_jg9841	file_1_file_1_jg5065	file_1_file_1_jg11136	file_1_file_1_jg1579	file_1_file_1_jg1686	file_1_file_1_jg7620
CG4546_OG0005224	FBgn0038373	CG4546	OG0005224	file_1_file_1_jg4245	file_1_file_1_jg1760	file_1_file_1_jg7198	file_1_file_1_jg9870	file_1_file_1_jg4414	file_1_file_1_jg1672
CG4553_OG0002497	FBgn0039336	CG4553	OG0002497	file_1_file_1_jg5941	file_1_file_1_jg3035	file_1_file_1_jg8542	file_1_file_1_jg11521	file_1_file_1_jg6038	file_1_file_1_jg10263
CG4554_OG0007017	FBgn0034734	CG4554	OG0007017	file_1_file_1_jg720	file_1_file_1_jg11511	file_1_file_1_jg14281	file_1_file_1_jg14718	file_1_file_1_jg12024	file_1_file_1_jg16663
CG4557_OG0007808	FBgn0029912	CG4557	OG0007808	file_1_file_1_jg8336	file_1_file_1_jg7328	file_1_file_1_jg403	file_1_file_1_jg3838	file_1_file_1_jg7653	file_1_file_1_jg861
CG4558_OG0007810	FBgn0029914	CG4558	OG0007810	file_1_file_1_jg8338	file_1_file_1_jg7330	file_1_file_1_jg405	file_1_file_1_jg3840	file_1_file_1_jg7655	file_1_file_1_jg863
CG4563_OG0006010	FBgn0035006	CG4563	OG0006010	file_1_file_1_jg2768	file_1_file_1_jg11879	file_1_file_1_jg15287	file_1_file_1_jg15097	file_1_file_1_jg12404	file_1_file_1_jg15524
CG4570_OG0002554	FBgn0037844	CG4570	OG0002554	file_1_file_1_jg4737	file_1_file_1_jg1111	file_1_file_1_jg6678	file_1_file_1_jg10530	file_1_file_1_jg5060	file_1_file_1_jg10232
CG4572_OG0004516	FBgn0038738	CG4572	OG0004516	file_1_file_1_jg3617	file_1_file_1_jg2231	file_1_file_1_jg5892	file_1_file_1_jg9385	file_1_file_1_jg3945	file_1_file_1_jg2407
CG4576_OG0005227	FBgn0038366	CG4576	OG0005227	file_1_file_1_jg4237	file_1_file_1_jg1752	file_1_file_1_jg7205	file_1_file_1_jg9878	file_1_file_1_jg4422	file_1_file_1_jg1680
CG4577_OG0009021	FBgn0031306	CG4577	OG0009021	file_1_file_1_jg8769	file_1_file_1_jg3952	file_1_file_1_jg9560	file_1_file_1_jg471	file_1_file_1_jg568	file_1_file_1_jg8685
CG4582_OG0005144	FBgn0039344	CG4582	OG0005144	file_1_file_1_jg5932	file_1_file_1_jg3044	file_1_file_1_jg8531	file_1_file_1_jg11532	file_1_file_1_jg6049	file_1_file_1_jg10248
CG4586_OG0007816	FBgn0029924	CG4586	OG0007816	file_1_file_1_jg8346	file_1_file_1_jg7341	file_1_file_1_jg1606	file_1_file_1_jg3849	file_1_file_1_jg7663	file_1_file_1_jg871
CG4592_OG0003507	FBgn0032162	CG4592	OG0003507	file_1_file_1_jg9853	file_1_file_1_jg5076	file_1_file_1_jg11147	file_1_file_1_jg1590	file_1_file_1_jg1700	file_1_file_1_jg9069
CG4593_OG0007824	FBgn0029929	CG4593	OG0007824	file_1_file_1_jg8355	file_1_file_1_jg7350	file_1_file_1_jg1597	file_1_file_1_jg3858	file_1_file_1_jg7672	file_1_file_1_jg880
CG4594_OG0008846	FBgn0032161	CG4594	OG0008846	file_1_file_1_jg9852	file_1_file_1_jg5075	file_1_file_1_jg11146	file_1_file_1_jg1589	file_1_file_1_jg1699	file_1_file_1_jg9070
CG4596_OG0005470	FBgn0037849	CG4596	OG0005470	file_1_file_1_jg4730	file_1_file_1_jg1117	file_1_file_1_jg6685	file_1_file_1_jg10523	file_1_file_1_jg5053	file_1_file_1_jg10224
CG4597_OG0011886	FBgn0035594	CG4597	OG0011886	file_1_file_1_jg13099	file_1_file_1_jg12684	file_1_file_1_jg3234	file_1_file_1_jg6374	file_1_file_1_jg13210	file_1_file_1_jg11649
CG4598_OG0001841	FBgn0032160	CG4598	OG0001841	file_1_file_1_jg9851	file_1_file_1_jg5074	file_1_file_1_jg11145	file_1_file_1_jg1588	file_1_file_1_jg1698	file_1_file_1_jg9071
CG46025_OG0000798_OG0	FBgn0267689	CG46025	OG0000798_OG0	file_1_file_1_jg10688	file_1_file_1_jg4787	file_1_file_1_jg10125	file_1_file_1_jg1307	file_1_file_1_jg1413	file_1_file_1_jg7723
CG46025_OG0003621_OG0	FBgn0267689	CG46025	OG0003621_OG0	file_1_file_1_jg10687	file_1_file_1_jg4786	file_1_file_1_jg10128	file_1_file_1_jg1306	file_1_file_1_jg1412	file_1_file_1_jg7724
CG4603_OG0010604	FBgn0035593	CG4603	OG0010604	file_1_file_1_jg13100	file_1_file_1_jg12685	file_1_file_1_jg3235	file_1_file_1_jg6375	file_1_file_1_jg13211	file_1_file_1_jg11648
CG4607_OG0007828	FBgn0029932	CG4607	OG0007828	file_1_file_1_jg8359	file_1_file_1_jg7354	file_1_file_1_jg1591	file_1_file_1_jg3862	file_1_file_1_jg7676	file_1_file_1_jg885
CG4610_OG0003020	FBgn0034735	CG4610	OG0003020	file_1_file_1_jg719	file_1_file_1_jg11512	file_1_file_1_jg14282	file_1_file_1_jg14719	file_1_file_1_jg12025	file_1_file_1_jg16661
CG4611_OG0010602	FBgn0035591	CG4611	OG0010602	file_1_file_1_jg13102	file_1_file_1_jg12687	file_1_file_1_jg3237	file_1_file_1_jg6377	file_1_file_1_jg13213	file_1_file_1_jg11646
CG4612_OG0006016	FBgn0035016	CG4612	OG0006016	file_1_file_1_jg2784	file_1_file_1_jg11894	file_1_file_1_jg15305	file_1_file_1_jg15115	file_1_file_1_jg12422	file_1_file_1_jg15509
CG4613_OG0010870	FBgn0036427	CG4613	OG0010870	file_1_file_1_jg13863	file_1_file_1_jg13769	file_1_file_1_jg4210	file_1_file_1_jg7469	file_1_file_1_jg14306	file_1_file_1_jg11117
CG4615_OG0007829	FBgn0029935	CG4615	OG0007829	file_1_file_1_jg8362	file_1_file_1_jg7357	file_1_file_1_jg1588	file_1_file_1_jg3865	file_1_file_1_jg7679	file_1_file_1_jg888
CG4617_OG0007982	FBgn0029936	CG4617	OG0007982	file_1_file_1_jg8363	file_1_file_1_jg7358	file_1_file_1_jg1587	file_1_file_1_jg3866	file_1_file_1_jg7680	file_1_file_1_jg13444
CG4619_OG0003513	FBgn0032166	CG4619	OG0003513	file_1_file_1_jg9861	file_1_file_1_jg5083	file_1_file_1_jg11154	file_1_file_1_jg1597	file_1_file_1_jg1707	file_1_file_1_jg9062
CG4622_OG0002747_OG0	FBgn0035021	CG4622	OG0002747_OG0	file_1_file_1_jg2788	file_1_file_1_jg11898	file_1_file_1_jg15309	file_1_file_1_jg15119	file_1_file_1_jg12426	file_1_file_1_jg15505
CG4627_OG0007243	FBgn0033808	CG4627	OG0007243	file_1_file_1_jg1982	file_1_file_1_jg10246	file_1_file_1_jg13435	file_1_file_1_jg13419	file_1_file_1_jg10725	file_1_file_1_jg4960
CG46280_OG0005010	FBgn0283438	CG46280	OG0005010	file_1_file_1_jg4446	file_1_file_1_jg1417	file_1_file_1_jg6995	file_1_file_1_jg10223	file_1_file_1_jg4757	file_1_file_1_jg14063
CG4629_OG0009015	FBgn0031299	CG4629	OG0009015	file_1_file_1_jg8762	file_1_file_1_jg3944	file_1_file_1_jg9551	file_1_file_1_jg463	file_1_file_1_jg559	file_1_file_1_jg8693
CG46298_OG0002823	FBgn0283625	CG46298	OG0002823	file_1_file_1_jg9557	file_1_file_1_jg9823	file_1_file_1_jg12211	file_1_file_1_jg13001	file_1_file_1_jg10303	file_1_file_1_jg15768
CG4630_OG0007244	FBgn0033809	CG4630	OG0007244	file_1_file_1_jg1981	file_1_file_1_jg10247	file_1_file_1_jg13433	file_1_file_1_jg13420	file_1_file_1_jg10726	file_1_file_1_jg4961
CG46301_OG0003660_OG0	FBgn0283651	CG46301	OG0003660_OG0	file_1_file_1_jg10006	file_1_file_1_jg5647	file_1_file_1_jg11448	file_1_file_1_jg2168	file_1_file_1_jg15600	file_1_file_1_jg8521
CG46301_OG0009410	FBgn0283651	CG46301	OG0009410	file_1_file_1_jg10009	file_1_file_1_jg5642	file_1_file_1_jg11445	file_1_file_1_jg2164	file_1_file_1_jg2258	file_1_file_1_jg8525
CG46307_OG0003676_OG0	FBgn0284223	CG46307	OG0003676_OG0	file_1_file_1_jg282	file_1_file_1_jg6292	file_1_file_1_jg12743	file_1_file_1_jg2804	file_1_file_1_jg2891	file_1_file_1_jg8303
CG46308_OG0000426_OG1	FBgn0284224	CG46308	OG0000426_OG1	file_1_file_1_jg10081	file_1_file_1_jg5569	file_1_file_1_jg10814	file_1_file_1_jg2091	file_1_file_1_jg2184	file_1_file_1_jg7544
CG4631_OG0008865	FBgn0032590	CG4631	OG0008865	file_1_file_1_jg2398	file_1_file_1_jg5828	file_1_file_1_jg13032	file_1_file_1_jg2346	file_1_file_1_jg2441	file_1_file_1_jg8971
CG46314_OG0001273_OG0	FBgn0284230	CG46314	OG0001273_OG0	file_1_file_1_jg254	file_1_file_1_jg6319	file_1_file_1_jg15608	file_1_file_1_jg2835	file_1_file_1_jg2922	file_1_file_1_jg7957
CG46315_OG0001561_OG0	FBgn0284231	CG46315	OG0001561_OG0	file_1_file_1_jg765	file_1_file_1_jg10884	file_1_file_1_jg14235	file_1_file_1_jg14078	file_1_file_1_jg11380	file_1_file_1_jg15414
CG46338_OG0001604_OG0	FBgn0285962	CG46338	OG0001604_OG0	file_1_file_1_jg9629	file_1_file_1_jg9752	file_1_file_1_jg12133	file_1_file_1_jg12934	file_1_file_1_jg10232	file_1_file_1_jg15018
CG46339_OG0011525	FBgn0285963	CG46339	OG0011525	file_1_file_1_jg5777	file_1_file_1_jg3195	file_1_file_1_jg8375	file_1_file_1_jg11686	file_1_file_1_jg6200	file_1_file_1_jg6136
CG46385_OG0001131	FBgn0286778	CG46385	OG0001131	file_1_file_1_jg11072	file_1_file_1_jg9418	file_1_file_1_jg11789	file_1_file_1_jg12597	file_1_file_1_jg9893	file_1_file_1_jg15668
CG46385_OG0011595	FBgn0286778	CG46385	OG0011595	file_1_file_1_jg11074	file_1_file_1_jg9419	file_1_file_1_jg11788	file_1_file_1_jg12598	file_1_file_1_jg9894	file_1_file_1_jg15667
CG46426_OG0000975_OG1	FBgn0286929	CG46426	OG0000975_OG1	file_1_file_1_jg10289	file_1_file_1_jg5365	file_1_file_1_jg10555	file_1_file_1_jg1889	file_1_file_1_jg1988	file_1_file_1_jg7201
CG46427_OG0001021	FBgn0286930	CG46427	OG0001021	file_1_file_1_jg4518	file_1_file_1_jg1342	file_1_file_1_jg6926	file_1_file_1_jg10292	file_1_file_1_jg4825	file_1_file_1_jg2595
CG46439_OG0012943	FBgn0286979	CG46439	OG0012943	file_1_file_1_jg13471	file_1_file_1_jg13385	file_1_file_1_jg3808	file_1_file_1_jg7082	file_1_file_1_jg13927	file_1_file_1_jg12665
CG4645_OG0001756	FBgn0030435	CG4645	OG0001756	file_1_file_1_jg8161	file_1_file_1_jg7969	file_1_file_1_jg866	file_1_file_1_jg4486	file_1_file_1_jg8295	file_1_file_1_jg14005
CG46458_OG0000191_OG1	FBgn0287588	CG46458	OG0000191_OG1	file_1_file_1_jg3974	file_1_file_1_jg1876	file_1_file_1_jg6803	file_1_file_1_jg9753	file_1_file_1_jg4296	file_1_file_1_jg2171
CG46459_OG0000741_OG0	FBgn0287589	CG46459	OG0000741_OG0	file_1_file_1_jg4773	file_1_file_1_jg1079	file_2_13539_g	file_1_file_1_jg10563	file_1_file_1_jg5097	file_1_file_1_jg10640
CG4646_OG0007245	FBgn0033810	CG4646	OG0007245	file_1_file_1_jg1980	file_1_file_1_jg10248	file_1_file_1_jg13432	file_1_file_1_jg13421	file_1_file_1_jg10727	file_1_file_1_jg4962
CG46467_OG0004573	FBgn0287598	CG46467	OG0004573	file_1_file_1_jg4848	file_1_file_1_jg1009	file_1_file_1_jg6563	file_1_file_1_jg10637	file_1_file_1_jg5171	file_1_file_1_jg14682
CG46491_OG0005914	FBgn0287631	CG46491	OG0005914	file_1_file_1_jg1443	file_1_file_1_jg10792	file_1_file_1_jg14940	file_1_file_1_jg13975	file_1_file_1_jg11283	file_1_file_1_jg14866
CG4653_OG0008308	FBgn0030776	CG4653	OG0008308	file_1_file_1_jg7269	file_1_file_1_jg8419	file_1_file_1_jg1700	file_1_file_1_jg4964	file_1_file_1_jg8744	file_1_file_1_jg13736
CG4658_OG0003518	FBgn0032170	CG4658	OG0003518	file_1_file_1_jg9866	file_1_file_1_jg5088	file_1_file_1_jg11159	file_1_file_1_jg1602	file_1_file_1_jg1712	file_1_file_1_jg9057
CG4660_OG0008615	FBgn0029839	CG4660	OG0008615	file_1_file_1_jg8240	file_1_file_1_jg7229	file_1_file_1_jg303	file_1_file_1_jg3741	file_1_file_1_jg7556	file_1_file_1_jg13597
CG4661_OG0011728	FBgn0030429	CG4661	OG0011728	file_1_file_1_jg8168	file_1_file_1_jg7962	file_1_file_1_jg859	file_1_file_1_jg4478	file_1_file_1_jg8287	file_1_file_1_jg14013
CG4666_OG0008616	FBgn0029838	CG4666	OG0008616	file_1_file_1_jg8239	file_1_file_1_jg7228	file_1_file_1_jg302	file_1_file_1_jg3740	file_1_file_1_jg7555	file_1_file_1_jg13596
CG4669_OG0010593	FBgn0035598	CG4669	OG0010593	file_1_file_1_jg13113	file_1_file_1_jg12699	file_1_file_1_jg3247	file_1_file_1_jg6389	file_1_file_1_jg13224	file_1_file_1_jg11636
CG4676_OG0007249	FBgn0033815	CG4676	OG0007249	file_1_file_1_jg1973	file_1_file_1_jg10255	file_1_file_1_jg13425	file_1_file_1_jg13428	file_1_file_1_jg10734	file_1_file_1_jg4969
CG4678_OG0000443_OG1	FBgn0030778	CG4678	OG0000443_OG1	file_1_file_1_jg7266	file_1_file_1_jg8416	file_1_file_1_jg1697	file_1_file_1_jg4961	file_1_file_1_jg8741	file_1_file_1_jg13739
CG4678_OG0008306	FBgn0030778	CG4678	OG0008306	file_1_file_1_jg7271	file_1_file_1_jg8421	file_1_file_1_jg1702	file_1_file_1_jg4966	file_1_file_1_jg8746	file_1_file_1_jg13734
CG4679_OG0007250	FBgn0033816	CG4679	OG0007250	file_1_file_1_jg1972	file_1_file_1_jg10256	file_1_file_1_jg13424	file_1_file_1_jg13429	file_1_file_1_jg10735	file_1_file_1_jg4970
CG4681_OG0006024	FBgn0069913	CG4681	OG0006024	file_1_file_1_jg2799	file_1_file_1_jg11909	file_1_file_1_jg15321	file_1_file_1_jg15129	file_1_file_1_jg12437	file_1_file_1_jg15494
CG4686_OG0004517	FBgn0038739	CG4686	OG0004517	file_1_file_1_jg3616	file_1_file_1_jg2232	file_1_file_1_jg5893	file_1_file_1_jg9384	file_1_file_1_jg3944	file_1_file_1_jg2406
CG4691_OG0001799_OG0	FBgn0028870	CG4691	OG0001799_OG0	file_1_file_1_jg9417	file_1_file_1_jg5687	file_1_file_1_jg11510	file_1_file_1_jg2204	file_1_file_1_jg2300	file_1_file_1_jg9374
CG4701_OG0003397_OG0	FBgn0028868	CG4701	OG0003397_OG0	file_1_file_1_jg9419	file_1_file_1_jg5689	file_1_file_1_jg11552	file_1_file_1_jg2206	file_1_file_1_jg2302	file_1_file_1_jg9371
CG4702_OG0002415	FBgn0037992	CG4702	OG0002415	file_1_file_1_jg4579	file_1_file_1_jg1280	file_1_file_1_jg6862	file_1_file_1_jg10360	file_1_file_1_jg4890	file_1_file_1_jg2039
CG4704_OG0004691	FBgn0039029	CG4704	OG0004691	file_1_file_1_jg6364	file_1_file_1_jg2619	file_1_file_1_jg7843	file_1_file_1_jg11093	file_1_file_1_jg5612	file_1_file_1_jg5618
CG4707_OG0006029	FBgn0035036	CG4707	OG0006029	file_1_file_1_jg2808	file_1_file_1_jg11916	file_1_file_1_jg15330	file_1_file_1_jg15136	file_1_file_1_jg12444	file_1_file_1_jg15485
CG4709_OG0003516	FBgn0032169	CG4709	OG0003516	file_1_file_1_jg9864	file_1_file_1_jg5086	file_1_file_1_jg11157	file_1_file_1_jg1600	file_1_file_1_jg1710	file_1_file_1_jg9059
CG4712_OG0007253	FBgn0033818	CG4712	OG0007253	file_1_file_1_jg1969	file_1_file_1_jg10260	file_1_file_1_jg13420	file_1_file_1_jg13433	file_1_file_1_jg10739	file_1_file_1_jg4973
CG4714_OG0003080	FBgn0033819	CG4714	OG0003080	file_1_file_1_jg1968	file_1_file_1_jg10261	file_1_file_1_jg13419	file_1_file_1_jg13434	file_1_file_1_jg10740	file_1_file_1_jg4974
CG4716_OG0001672	FBgn0033820	CG4716	OG0001672	file_1_file_1_jg1967	file_1_file_1_jg10262	file_1_file_1_jg13418	file_1_file_1_jg13435	file_1_file_1_jg10741	file_1_file_1_jg4975
CG4730_OG0005135	FBgn0039355	CG4730	OG0005135	file_1_file_1_jg5917	file_1_file_1_jg3060	file_1_file_1_jg8517	file_1_file_1_jg11546	file_1_file_1_jg6064	file_1_file_1_jg9993
CG4733_OG0004520	FBgn0038744	CG4733	OG0004520	file_1_file_1_jg3610	file_1_file_1_jg2238	file_1_file_1_jg5901	file_1_file_1_jg9372	file_1_file_1_jg3938	file_1_file_1_jg2400
CG4734_OG0003082	FBgn0033826	CG4734	OG0003082	file_1_file_1_jg1963	file_1_file_1_jg10267	file_1_file_1_jg13413	file_1_file_1_jg13440	file_1_file_1_jg10746	file_1_file_1_jg4980
CG4741_OG0006031	FBgn0035040	CG4741	OG0006031	file_1_file_1_jg2811	file_1_file_1_jg11918	file_1_file_1_jg15333	file_1_file_1_jg15140	file_1_file_1_jg12448	file_1_file_1_jg15482
CG4743_OG0001453_OG0	FBgn0039357	CG4743	OG0001453_OG0	file_1_file_1_jg5915	file_1_file_1_jg3062	file_1_file_1_jg8515	file_1_file_1_jg11548	file_1_file_1_jg6066	file_1_file_1_jg9995
CG4744_OG0007259	FBgn0033834	CG4744	OG0007259	file_1_file_1_jg1956	file_1_file_1_jg10275	file_1_file_1_jg13405	file_1_file_1_jg13447	file_1_file_1_jg10753	file_1_file_1_jg4988
CG4751_OG0009679	FBgn0032348	CG4751	OG0009679	file_1_file_1_jg10340	file_1_file_1_jg5313	file_1_file_1_jg10491	file_1_file_1_jg1836	file_1_file_1_jg1934	file_1_file_1_jg7280
CG4752_OG0003021	FBgn0034733	CG4752	OG0003021	file_1_file_1_jg721	file_1_file_1_jg11510	file_1_file_1_jg14280	file_1_file_1_jg14717	file_1_file_1_jg12023	file_1_file_1_jg16664
CG4757_OG0001077	FBgn0027584	CG4757	OG0001077	file_1_file_1_jg4714	file_1_file_1_jg1136	file_1_file_1_jg6704	file_1_file_1_jg10504	file_1_file_1_jg5037	file_1_file_1_jg10205
CG4763_OG0006956	FBgn0034910	CG4763	OG0006956	file_1_file_1_jg2630	file_1_file_1_jg11746	file_1_file_1_jg15149	file_1_file_1_jg14959	file_1_file_1_jg12267	file_1_file_1_jg16557
CG4766_OG0011724	FBgn0027546	CG4766	OG0011724	file_1_file_1_jg6827	file_1_file_1_jg7219	file_1_file_1_jg1633	file_1_file_1_jg3731	file_1_file_1_jg7546	file_1_file_1_jg13695
CG4768_OG0008563	FBgn0030790	CG4768	OG0008563	file_1_file_1_jg7286	file_1_file_1_jg8436	file_1_file_1_jg1719	file_1_file_1_jg4982	file_1_file_1_jg8762	file_1_file_1_jg13934
CG4770_OG0002170_OG0	FBgn0038751	CG4770	OG0002170_OG0	file_1_file_1_jg3603	file_1_file_1_jg2245	file_1_file_1_jg5908	file_1_file_1_jg9365	file_1_file_1_jg3931	file_1_file_1_jg2391
CG4781_OG0002749	FBgn0035043	CG4781	OG0002749	file_1_file_1_jg2817	file_1_file_1_jg11925	file_1_file_1_jg15339	file_1_file_1_jg15146	file_1_file_1_jg12455	file_1_file_1_jg15475
CG4788_OG0001278	FBgn0032354	CG4788	OG0001278	file_1_file_1_jg10333	file_1_file_1_jg5319	file_1_file_1_jg10497	file_1_file_1_jg1842	file_1_file_1_jg1942	file_1_file_1_jg7272
CG4789_OG0008565	FBgn0030792	CG4789	OG0008565	file_1_file_1_jg7288	file_1_file_1_jg8438	file_1_file_1_jg1721	file_1_file_1_jg4984	file_1_file_1_jg8764	file_1_file_1_jg13936
CG4806_OG0006040	FBgn0260456	CG4806	OG0006040	file_1_file_1_jg2824	file_1_file_1_jg11931	file_1_file_1_jg15345	file_1_file_1_jg15152	file_1_file_1_jg12461	file_1_file_1_jg15469
CG4813_OG0004704	FBgn0039013	CG4813	OG0004704	file_1_file_1_jg6382	file_1_file_1_jg2600	file_1_file_1_jg7825	file_1_file_1_jg11072	file_1_file_1_jg5591	file_1_file_1_jg5593
CG4815_OG0012464	FBgn0039568	CG4815	OG0012464	file_1_file_1_jg5629	file_1_file_1_jg3336	file_1_file_1_jg8223	file_1_file_1_jg11831	file_1_file_1_jg6345	file_1_file_1_jg6520
CG4820_OG0005457	FBgn0037876	CG4820	OG0005457	file_1_file_1_jg4703	file_1_file_1_jg1149	file_1_file_1_jg6716	file_1_file_1_jg10492	file_1_file_1_jg5024	file_1_file_1_jg10193
CG4822_OG0008725	FBgn0031220	CG4822	OG0008725	file_1_file_1_jg8626	file_1_file_1_jg3818	file_1_file_1_jg9420	file_1_file_1_jg340	file_1_file_1_jg429	file_1_file_1_jg9592
CG4829_OG0008569	FBgn0030796	CG4829	OG0008569	file_1_file_1_jg7292	file_1_file_1_jg8442	file_1_file_1_jg1725	file_1_file_1_jg4988	file_1_file_1_jg8768	file_1_file_1_jg13940
CG4830_OG0000029_OG0	FBgn0037996	CG4830	OG0000029_OG0	file_1_file_1_jg4574	file_1_file_1_jg1285	file_1_file_1_jg6867	file_1_file_1_jg10355	file_1_file_1_jg4884	file_1_file_1_jg2028
CG4830_OG0000029_OG1	FBgn0037996	CG4830	OG0000029_OG1	file_1_file_1_jg2091	file_1_file_1_jg10133	file_1_file_1_jg13551	file_1_file_1_jg13309	file_1_file_1_jg10615	file_1_file_1_jg16011
CG4835_OG0003990	FBgn0035607	CG4835	OG0003990	file_1_file_1_jg13124	file_1_file_1_jg12710	file_1_file_1_jg3258	file_1_file_1_jg6399	file_1_file_1_jg13236	file_1_file_1_jg11625
CG4836_OG0002173_OG0	FBgn0270925	CG4836	OG0002173_OG0	file_1_file_1_jg3591	file_1_file_1_jg2254	file_1_file_1_jg5917	file_1_file_1_jg9356	file_1_file_1_jg3923	file_1_file_1_jg2376
CG4839_OG0001846_OG0	FBgn0032187	CG4839	OG0001846_OG0	file_1_file_1_jg9890	file_1_file_1_jg5114	file_1_file_1_jg11184	file_1_file_1_jg1634	file_1_file_1_jg1736	file_1_file_1_jg9035
CG4842_OG0001316	FBgn0036620	CG4842	OG0001316	file_1_file_1_jg14369	file_1_file_1_jg14021	file_1_file_1_jg5201	file_1_file_1_jg7718	file_1_file_1_jg14558	file_1_file_1_jg12234
CG4847_OG0000539	FBgn0034229	CG4847	OG0000539	file_1_file_1_jg1393	file_1_file_1_jg10843	file_1_file_1_jg13605	file_1_file_1_jg14037	file_1_file_1_jg11339	file_1_file_1_jg14815
CG4849_OG0002545_OG0	FBgn0039566	CG4849	OG0002545_OG0	file_1_file_1_jg5631	file_1_file_1_jg3334	file_1_file_1_jg8226	file_1_file_1_jg11829	file_1_file_1_jg6343	file_1_file_1_jg6518
CG4853_OG0005889	FBgn0034230	CG4853	OG0005889	file_1_file_1_jg726	file_1_file_1_jg10844	file_1_file_1_jg14275	file_1_file_1_jg14038	file_1_file_1_jg11340	file_1_file_1_jg14814
CG4854_OG0002177_OG0	FBgn0038766	CG4854	OG0002177_OG0	file_1_file_1_jg3587	file_1_file_1_jg2258	file_1_file_1_jg5921	file_1_file_1_jg9352	file_1_file_1_jg3919	file_1_file_1_jg1553
CG4858_OG0003954	FBgn0037011	CG4858	OG0003954	file_1_file_1_jg14620	file_1_file_1_jg14550	file_1_file_1_jg4944	file_1_file_1_jg8243	file_1_file_1_jg15090	file_1_file_1_jg10765
CG4860_OG0004950	FBgn0037999	CG4860	OG0004950	file_1_file_1_jg4571	file_1_file_1_jg1288	file_1_file_1_jg6870	file_1_file_1_jg10352	file_1_file_1_jg4881	file_1_file_1_jg2023
CG4872_OG0008573	FBgn0030799	CG4872	OG0008573	file_1_file_1_jg7296	file_1_file_1_jg8446	file_1_file_1_jg1729	file_1_file_1_jg4992	file_1_file_1_jg8772	file_1_file_1_jg13945
CG4880_OG0003314	FBgn0030803	CG4880	OG0003314	file_1_file_1_jg7300	file_1_file_1_jg8450	file_1_file_1_jg1733	file_1_file_1_jg4996	file_1_file_1_jg8776	file_1_file_1_jg13949
CG4882_OG0006945	FBgn0025336	CG4882	OG0006945	file_1_file_1_jg2645	file_1_file_1_jg11760	file_1_file_1_jg15165	file_1_file_1_jg14974	file_1_file_1_jg12283	file_1_file_1_jg16541
CG4884_OG0005412	FBgn0039565	CG4884	OG0005412	file_1_file_1_jg5634	file_1_file_1_jg3329	file_1_file_1_jg8229	file_1_file_1_jg11826	file_1_file_1_jg6340	file_1_file_1_jg6516
CG4887_OG0009031	FBgn0031318	CG4887	OG0009031	file_1_file_1_jg8782	file_1_file_1_jg3965	file_1_file_1_jg9573	file_1_file_1_jg484	file_1_file_1_jg582	file_1_file_1_jg8673
CG4891_OG0009142	FBgn0028520	CG4891	OG0009142	file_1_file_1_jg9514	file_1_file_1_jg5783	file_1_file_1_jg12255	file_1_file_1_jg2302	file_1_file_1_jg2398	file_1_file_1_jg8429
CG4892_OG0009141	FBgn0028884	CG4892	OG0009141	file_1_file_1_jg9515	file_1_file_1_jg5784	file_1_file_1_jg12253	file_1_file_1_jg2303	file_1_file_1_jg2399	file_1_file_1_jg8427
CG4896_OG0009032	FBgn0031319	CG4896	OG0009032	file_1_file_1_jg8783	file_1_file_1_jg3966	file_1_file_1_jg9574	file_1_file_1_jg485	file_1_file_1_jg583	file_1_file_1_jg8672
CG4901_OG0003528	FBgn0032194	CG4901	OG0003528	file_1_file_1_jg9899	file_1_file_1_jg5123	file_1_file_1_jg11195	file_1_file_1_jg1643	file_1_file_1_jg1747	file_1_file_1_jg9025
CG4907_OG0000248_OG0	FBgn0039010	CG4907	OG0000248_OG0	file_1_file_1_jg5696	file_1_file_1_jg3275	file_1_file_1_jg8295	file_1_file_1_jg11768	file_1_file_1_jg6280	file_1_file_1_jg1955
CG4907_OG0000248_OG1	FBgn0039010	CG4907	OG0000248_OG1	file_1_file_1_jg6384	file_1_file_1_jg2597	file_1_file_1_jg7822	file_1_file_1_jg11069	file_1_file_1_jg5588	file_1_file_1_jg5587
CG4908_OG0001851	FBgn0032195	CG4908	OG0001851	file_1_file_1_jg9902	file_1_file_1_jg5126	file_1_file_1_jg11198	file_1_file_1_jg1646	file_1_file_1_jg1750	file_1_file_1_jg9022
CG4911_OG0011234	FBgn0035959	CG4911	OG0011234	file_1_file_1_jg12705	file_1_file_1_jg13176	file_1_file_1_jg2843	file_1_file_1_jg6864	file_1_file_1_jg13707	file_1_file_1_jg11419
CG4914_OG0010862	FBgn0036436	CG4914	OG0010862	file_1_file_1_jg13875	file_1_file_1_jg13781	file_1_file_1_jg4222	file_1_file_1_jg7481	file_1_file_1_jg14318	file_1_file_1_jg11105
CG4927_OG0011610	FBgn0034139	CG4927	OG0011610	file_1_file_1_jg1528	file_1_file_1_jg10712	file_1_file_1_jg14388	file_1_file_1_jg13892	file_1_file_1_jg11201	file_1_file_1_jg4681
CG4928_OG0008578	FBgn0027556	CG4928	OG0008578	file_1_file_1_jg7302	file_1_file_1_jg8453	file_1_file_1_jg1736	file_1_file_1_jg5001	file_1_file_1_jg8779	file_1_file_1_jg13952
CG4935_OG0009135	FBgn0028897	CG4935	OG0009135	file_1_file_1_jg9522	file_1_file_1_jg5792	file_1_file_1_jg12246	file_1_file_1_jg2311	file_1_file_1_jg2406	file_1_file_1_jg8418
CG4936_OG0002179_OG0	FBgn0038768	CG4936	OG0002179_OG0	file_1_file_1_jg3585	file_1_file_1_jg2260	file_1_file_1_jg5923	file_1_file_1_jg9350	file_1_file_1_jg3917	file_1_file_1_jg1555
CG4942_OG0011235	FBgn0035960	CG4942	OG0011235	file_1_file_1_jg12704	file_1_file_1_jg13177	file_1_file_1_jg2842	file_1_file_1_jg6865	file_1_file_1_jg13708	file_1_file_1_jg11418
CG4945_OG0006635	FBgn0034137	CG4945	OG0006635	file_1_file_1_jg1530	file_1_file_1_jg10710	file_1_file_1_jg14390	file_1_file_1_jg13890	file_1_file_1_jg11199	file_1_file_1_jg4679
CG4949_OG0008586	FBgn0030813	CG4949	OG0008586	file_1_file_1_jg7314	file_1_file_1_jg8464	file_1_file_1_jg1748	file_1_file_1_jg5014	file_1_file_1_jg8790	file_1_file_1_jg13964
CG4950_OG0002031	FBgn0036587	CG4950	OG0002031	file_1_file_1_jg14326	file_1_file_1_jg13977	file_1_file_1_jg5243	file_1_file_1_jg7674	file_1_file_1_jg14515	file_1_file_1_jg12277
CG4951_OG0005413	FBgn0039563	CG4951	OG0005413	file_1_file_1_jg5636	file_1_file_1_jg3327	file_1_file_1_jg8231	file_1_file_1_jg11824	file_1_file_1_jg6338	file_1_file_1_jg6514
CG4953_OG0003533	FBgn0032204	CG4953	OG0003533	file_1_file_1_jg9915	file_1_file_1_jg5140	file_1_file_1_jg11209	file_1_file_1_jg1660	file_1_file_1_jg1764	file_1_file_1_jg9007
CG4955_OG0008588	FBgn0030814	CG4955	OG0008588	file_1_file_1_jg7316	file_1_file_1_jg8466	file_1_file_1_jg1750	file_1_file_2_15357_g	file_1_file_1_jg8792	file_1_file_1_jg13966
CG4957_OG0013252_OG0	FBgn0032205	CG4957	OG0013252_OG0	file_1_file_1_jg9916	file_1_file_1_jg5142	file_1_file_1_jg11211	file_1_file_1_jg1661	file_1_file_1_jg1765	file_1_file_1_jg9008
CG4962_OG0010770	FBgn0036597	CG4962	OG0010770	file_1_file_1_jg14339	file_1_file_1_jg13990	file_1_file_1_jg5230	file_1_file_1_jg7688	file_1_file_1_jg14528	file_1_file_1_jg12264
CG4968_OG0009390	FBgn0032214	CG4968	OG0009390	file_1_file_1_jg9925	file_1_file_1_jg5150	file_1_file_1_jg11221	file_1_file_1_jg1670	file_1_file_1_jg1774	file_1_file_1_jg7448
CG4970_OG0001949_OG0	FBgn0032364	CG4970	OG0001949_OG0	file_1_file_1_jg10311	file_1_file_1_jg5339	file_1_file_1_jg10527	file_1_file_1_jg1860	file_1_file_1_jg1962	file_1_file_1_jg7239
CG4972_OG0009387	FBgn0032217	CG4972	OG0009387	file_1_file_1_jg9928	file_1_file_1_jg5153	file_1_file_1_jg11224	file_1_file_1_jg1673	file_1_file_1_jg1777	file_1_file_1_jg7444
CG4982_OG0010769	FBgn0036598	CG4982	OG0010769	file_1_file_1_jg14340	file_1_file_1_jg13991	file_1_file_1_jg5229	file_1_file_1_jg7689	file_1_file_1_jg14529	file_1_file_1_jg12263
CG4983_OG0009695	FBgn0032371	CG4983	OG0009695	file_1_file_1_jg10303	file_1_file_1_jg5351	file_1_file_1_jg10539	file_1_file_1_jg1874	file_1_file_1_jg1975	file_1_file_1_jg7219
CG4984_OG0002759_OG0	FBgn0034267	CG4984	OG0002759_OG0	file_1_file_1_jg769	file_1_file_1_jg10888	file_1_file_1_jg14231	file_1_file_1_jg14082	file_1_file_1_jg11384	file_1_file_1_jg15410
CG4984_OG0002760_OG0	FBgn0034267	CG4984	OG0002760_OG0	file_1_file_1_jg770	file_1_file_1_jg10889	file_1_file_1_jg14230	file_1_file_1_jg14083	file_1_file_1_jg11385	file_1_file_1_jg15409
CG4991_OG0001202	FBgn0030817	CG4991	OG0001202	file_1_file_1_jg7319	file_1_file_1_jg8469	file_1_file_1_jg1754	file_1_file_1_jg5017	file_1_file_1_jg8794	file_1_file_1_jg13969
CG4995_OG0011801	FBgn0032219	CG4995	OG0011801	file_1_file_1_jg9930	file_1_file_1_jg5155	file_1_file_1_jg11227	file_1_file_1_jg1675	file_1_file_1_jg1779	file_1_file_1_jg7442
CG4998_OG0010756	FBgn0036612	CG4998	OG0010756	file_1_file_1_jg14358	file_1_file_1_jg14010	file_1_file_1_jg5211	file_1_file_1_jg7708	file_1_file_1_jg14548	file_1_file_1_jg12245
CG5001_OG0009034	FBgn0031322	CG5001	OG0009034	file_1_file_1_jg8786	file_1_file_1_jg3970	file_1_file_1_jg9577	file_1_file_1_jg489	file_1_file_1_jg587	file_1_file_1_jg8668
CG5002_OG0006072	FBgn0034275	CG5002	OG0006072	file_1_file_1_jg778	file_1_file_1_jg10897	file_1_file_1_jg14222	file_1_file_1_jg14091	file_1_file_1_jg11393	file_1_file_1_jg15401
CG5003_OG0005338	FBgn0039554	CG5003	OG0005338	file_1_file_1_jg5648	file_1_file_1_jg3315	file_1_file_1_jg8244	file_1_file_1_jg11812	file_1_file_1_jg6325	file_1_file_1_jg1896
CG5004_OG0008591	FBgn0260748	CG5004	OG0008591	file_1_file_1_jg7321	file_1_file_1_jg8471	file_1_file_1_jg1756	file_1_file_1_jg5044	file_1_file_1_jg8798	file_1_file_1_jg13971
CG5013_OG0005205	FBgn0038396	CG5013	OG0005205	file_1_file_1_jg4270	file_1_file_1_jg1789	file_1_file_1_jg7169	file_1_file_1_jg9844	file_1_file_1_jg4388	file_1_file_1_jg1645
CG5021_OG0011219	FBgn0035944	CG5021	OG0011219	file_1_file_1_jg12723	file_1_file_1_jg13156	file_1_file_1_jg2862	file_1_file_1_jg6845	file_1_file_1_jg13688	file_1_file_1_jg11440
CG5022_OG0009384	FBgn0032225	CG5022	OG0009384	file_1_file_1_jg9936	file_1_file_1_jg5161	file_1_file_1_jg11234	file_1_file_1_jg1682	file_1_file_1_jg1786	file_1_file_1_jg7436
CG5023_OG0002184_OG0	FBgn0038774	CG5023	OG0002184_OG0	file_1_file_1_jg3575	file_1_file_1_jg2268	file_1_file_1_jg5930	file_1_file_1_jg9342	file_1_file_1_jg3908	file_1_file_1_jg10328
CG5026_OG0011220	FBgn0035945	CG5026	OG0011220	file_1_file_1_jg12722	file_1_file_1_jg13157	file_1_file_1_jg2861	file_1_file_1_jg6846	file_1_file_1_jg13689	file_1_file_1_jg11439
CG5027_OG0010785	FBgn0036579	CG5027	OG0010785	file_1_file_1_jg14312	file_1_file_1_jg13962	file_1_file_1_jg5257	file_1_file_1_jg7660	file_1_file_1_jg14501	file_1_file_1_jg12293
CG5028_OG0001069_OG0	FBgn0039358	CG5028	OG0001069_OG0	file_1_file_1_jg5914	file_1_file_1_jg3063	file_1_file_1_jg8514	file_1_file_1_jg11549	file_1_file_1_jg6067	file_1_file_1_jg9996
CG5033_OG0006081	FBgn0028744	CG5033	OG0006081	file_1_file_1_jg790	file_1_file_1_jg10910	file_1_file_1_jg14208	file_1_file_1_jg14103	file_1_file_1_jg11406	file_1_file_1_jg15388
CG5038_OG0005257	FBgn0038324	CG5038	OG0005257	file_1_file_1_jg4179	file_1_file_1_jg1700	file_1_file_1_jg7257	file_1_file_1_jg9932	file_1_file_1_jg4474	file_1_file_1_jg1745
CG5039_OG0011494	FBgn0039356	CG5039	OG0011494	file_1_file_1_jg5916	file_1_file_1_jg3061	file_1_file_1_jg8516	file_1_file_1_jg11547	file_1_file_1_jg6065	file_1_file_1_jg9994
CG5043_OG0009470	FBgn0032636	CG5043	OG0009470	file_1_file_1_jg654	file_1_file_1_jg5904	file_1_file_1_jg12959	file_1_file_1_jg2419	file_1_file_1_jg2513	file_1_file_1_jg8230
CG5048_OG0004051	FBgn0036437	CG5048	OG0004051	file_1_file_1_jg13877	file_1_file_1_jg13783	file_1_file_1_jg4224	file_1_file_1_jg7483	file_1_file_1_jg14320	file_1_file_1_jg11103
CG5050_OG0009473	FBgn0032637	CG5050	OG0009473	file_1_file_1_jg651	file_1_file_1_jg5908	file_1_file_1_jg12955	file_1_file_1_jg2422	file_1_file_1_jg2516	file_1_file_1_jg8227
CG5056_OG0009380	FBgn0032231	CG5056	OG0009380	file_1_file_1_jg9942	file_1_file_1_jg5168	file_1_file_1_jg11240	file_1_file_1_jg1689	file_1_file_1_jg1793	file_1_file_1_jg7430
CG5062_OG0007994	FBgn0029747	CG5062	OG0007994	file_1_file_1_jg6724	file_1_file_1_jg7120	file_1_file_1_jg487	file_1_file_1_jg3631	file_1_file_1_jg7445	file_1_file_1_jg13471
CG5065_OG0002900	FBgn0034145	CG5065	OG0002900	file_1_file_1_jg1520	file_1_file_1_jg10720	file_1_file_1_jg14380	file_1_file_1_jg13900	file_1_file_1_jg11209	file_1_file_1_jg15156
CG5068_OG0011225	FBgn0035951	CG5068	OG0011225	file_1_file_1_jg12716	file_1_file_1_jg13163	file_1_file_1_jg2855	file_1_file_1_jg6852	file_1_file_1_jg13695	file_1_file_1_jg11433
CG5070_OG0003316	FBgn0030824	CG5070	OG0003316	file_1_file_1_jg7330	file_1_file_1_jg8479	file_1_file_1_jg1766	file_1_file_1_jg5054	file_1_file_1_jg8808	file_1_file_1_jg13654
CG5071_OG0001454	FBgn0039347	CG5071	OG0001454	file_1_file_1_jg5926	file_1_file_1_jg3049	file_1_file_1_jg8525	file_1_file_1_jg11537	file_1_file_1_jg6054	file_1_file_1_jg10243
CG5079_OG0012006	FBgn0039346	CG5079	OG0012006	file_1_file_1_jg5927	file_1_file_1_jg3048	file_1_file_1_jg8526	file_1_file_1_jg11536	file_1_file_1_jg6053	file_1_file_1_jg10244
CG5080_OG0009027	FBgn0031313	CG5080	OG0009027	file_1_file_1_jg8776	file_1_file_1_jg3959	file_1_file_1_jg9567	file_1_file_1_jg478	file_1_file_1_jg575	file_1_file_1_jg8678
CG5084_OG0006091	FBgn0034288	CG5084	OG0006091	file_1_file_1_jg808	file_1_file_1_jg10925	file_1_file_1_jg14193	file_1_file_1_jg14120	file_1_file_1_jg11424	file_1_file_1_jg15370
CG5087_OG0011228	FBgn0035953	CG5087	OG0011228	file_1_file_1_jg12713	file_1_file_1_jg13166	file_1_file_1_jg2852	file_1_file_1_jg6855	file_1_file_1_jg13698	file_1_file_1_jg11430
CG5089_OG0006413	FBgn0034144	CG5089	OG0006413	file_1_file_1_jg1521	file_1_file_1_jg10719	file_1_file_1_jg14381	file_1_file_1_jg13899	file_1_file_1_jg11208	file_1_file_1_jg15155
CG5098_OG0006098	FBgn0034300	CG5098	OG0006098	file_1_file_1_jg820	file_1_file_1_jg10937	file_1_file_1_jg14181	file_1_file_1_jg14132	file_1_file_1_jg11436	file_1_file_1_jg15358
CG5103_OG0010131	FBgn0036784	CG5103	OG0010131	file_1_file_1_jg13981	file_1_file_1_jg14250	file_1_file_1_jg4341	file_1_file_1_jg7945	file_1_file_1_jg14785	file_1_file_1_jg12545
CG5104_OG0010357	FBgn0037009	CG5104	OG0010357	file_1_file_1_jg14618	file_1_file_1_jg14548	file_1_file_1_jg4946	file_1_file_1_jg8241	file_1_file_1_jg15088	file_1_file_1_jg10763
CG5107_OG0000746_OG0	FBgn0039342	CG5107	OG0000746_OG0	file_1_file_1_jg5934	file_1_file_1_jg3042	file_1_file_1_jg8533	file_1_file_1_jg11530	file_1_file_1_jg6047	file_1_file_1_jg10252
CG5111_OG0005145	FBgn0039343	CG5111	OG0005145	file_1_file_1_jg5933	file_1_file_1_jg3043	file_1_file_1_jg8532	file_1_file_1_jg11531	file_1_file_1_jg6048	file_1_file_1_jg10250
CG5114_OG0010850	FBgn0036460	CG5114	OG0010850	file_1_file_1_jg13902	file_1_file_1_jg13813	file_1_file_1_jg4249	file_1_file_1_jg7510	file_1_file_1_jg14346	file_1_file_1_jg11074
CG5116_OG0005147	FBgn0039339	CG5116	OG0005147	file_1_file_1_jg5937	file_1_file_1_jg3039	file_1_file_1_jg8538	file_1_file_1_jg11525	file_1_file_1_jg6042	file_1_file_1_jg10258
CG5122_OG0012368	FBgn0032471	CG5122	OG0012368	file_1_file_1_jg10155	file_1_file_1_jg5494	file_1_file_1_jg10892	file_1_file_1_jg2017	file_1_file_1_jg2110	file_1_file_1_jg7064
CG5126_OG0000476_OG1	FBgn0031320	CG5126	OG0000476_OG1	file_1_file_1_jg8784	file_1_file_1_jg3967	file_1_file_1_jg9575	file_1_file_1_jg486	file_1_file_1_jg584	file_1_file_1_jg8671
CG5131_OG0009479	FBgn0032644	CG5131	OG0009479	file_1_file_1_jg643	file_1_file_1_jg5917	file_1_file_1_jg12946	file_1_file_1_jg2431	file_1_file_1_jg2525	file_1_file_1_jg8217
CG5144_OG0011232	FBgn0035957	CG5144	OG0011232	file_1_file_1_jg12708	file_1_file_1_jg13173	file_1_file_1_jg2846	file_1_file_1_jg6861	file_1_file_1_jg13704	file_1_file_1_jg11422
CG5149_OG0009334	FBgn0031904	CG5149	OG0009334	file_1_file_1_jg10644	file_1_file_1_jg4742	file_1_file_1_jg10174	file_1_file_1_jg1263	file_1_file_1_jg1371	file_1_file_1_jg7771
CG5151_OG0010787	FBgn0036576	CG5151	OG0010787	file_1_file_1_jg14307	file_1_file_1_jg13959	file_1_file_1_jg5262	file_1_file_1_jg7654	file_1_file_1_jg14496	file_1_file_1_jg12297
CG5157_OG0010788	FBgn0036575	CG5157	OG0010788	file_1_file_1_jg14306	file_1_file_1_jg13958	file_1_file_1_jg5264	file_1_file_1_jg7653	file_1_file_1_jg14495	file_1_file_1_jg12299
CG5160_OG0003629	FBgn0031906	CG5160	OG0003629	file_1_file_1_jg10646	file_1_file_1_jg4744	file_1_file_1_jg10172	file_1_file_1_jg1265	file_1_file_1_jg1373	file_1_file_1_jg7769
CG5162_OG0001771	FBgn0030828	CG5162	OG0001771	file_1_file_1_jg7335	file_1_file_1_jg8484	file_1_file_1_jg1772	file_1_file_1_jg5059	file_1_file_1_jg8813	file_1_file_1_jg13640
CG5171_OG0003628	FBgn0031907	CG5171	OG0003628	file_1_file_1_jg10648	file_1_file_1_jg4746	file_1_file_1_jg10171	file_1_file_1_jg1267	file_1_file_1_jg1374	file_1_file_1_jg7768
CG5174_OG0006697	FBgn0034345	CG5174	OG0006697	file_1_file_1_jg880	file_1_file_1_jg10993	file_1_file_1_jg14117	file_1_file_1_jg14187	file_1_file_1_jg11500	file_1_file_1_jg4530
CG5177_OG0009332	FBgn0031908	CG5177	OG0009332	file_1_file_1_jg10649	file_1_file_1_jg4747	file_1_file_1_jg10170	file_1_file_1_jg1268	file_1_file_1_jg1375	file_1_file_1_jg7767
CG5180_OG0004925	FBgn0043457	CG5180	OG0004925	file_1_file_1_jg3555	file_1_file_1_jg2288	file_1_file_1_jg5959	file_1_file_1_jg9317	file_1_file_1_jg3883	file_1_file_1_jg10567
CG5181_OG0009331	FBgn0031909	CG5181	OG0009331	file_1_file_1_jg10650	file_1_file_1_jg4748	file_1_file_1_jg10169	file_1_file_1_jg1269	file_1_file_1_jg1376	file_1_file_1_jg7766
CG5188_OG0011798	FBgn0032247	CG5188	OG0011798	file_1_file_1_jg9963	file_1_file_1_jg5189	file_1_file_1_jg11262	file_1_file_1_jg1710	file_1_file_1_jg1814	file_1_file_1_jg7410
CG5191_OG0004927	FBgn0038803	CG5191	OG0004927	file_1_file_1_jg3552	file_1_file_1_jg2291	file_1_file_1_jg5962	file_1_file_1_jg9314	file_1_file_1_jg3879	file_1_file_1_jg10561
CG5194_OG0000824	FBgn0035955	CG5194	OG0000824	file_1_file_1_jg12711	file_1_file_1_jg13168	file_1_file_1_jg2850	file_1_file_1_jg6857	file_1_file_1_jg13700	file_1_file_1_jg11428
CG5196_OG0004423	FBgn0038039	CG5196	OG0004423	file_1_file_1_jg4529	file_1_file_1_jg1330	file_1_file_1_jg6914	file_1_file_1_jg10304	file_1_file_1_jg4837	file_1_file_1_jg2619
CG5199_OG0003958	FBgn0036994	CG5199	OG0003958	file_1_file_1_jg14606	file_1_file_1_jg14532	file_1_file_1_jg4962	file_1_file_1_jg8224	file_1_file_1_jg15073	file_1_file_1_jg10747
CG5213_OG0001072	FBgn0038345	CG5213	OG0001072	file_1_file_1_jg4201	file_1_file_1_jg1722	file_1_file_1_jg7236	file_1_file_1_jg9911	file_1_file_1_jg4453	file_1_file_1_jg1712
CG5214_OG0005447	FBgn0037891	CG5214	OG0005447	file_1_file_1_jg4687	file_1_file_1_jg1165	file_1_file_1_jg6732	file_1_file_1_jg10473	file_1_file_1_jg5006	file_1_file_1_jg10173
CG5217_OG0001367	FBgn0038694	CG5217	OG0001367	file_1_file_1_jg3678	file_1_file_1_jg2173	file_1_file_1_jg5823	file_1_file_1_jg9444	file_1_file_1_jg4001	file_1_file_1_jg2469
CG5225_OG0002439_OG0	FBgn0038468	CG5225	OG0002439_OG0	file_1_file_1_jg3955	file_1_file_1_jg1895	file_1_file_1_jg6784	file_1_file_1_jg9731	file_1_file_1_jg4278	file_1_file_1_jg2193
CG5246_OG0005476	FBgn0038484	CG5246	OG0005476	file_1_file_1_jg3931	file_1_file_1_jg1920	file_1_file_1_jg7499	file_1_file_1_jg9708	file_1_file_1_jg4254	file_1_file_1_jg9980
CG5250_OG0002164_OG0	FBgn0038691	CG5250	OG0002164_OG0	file_1_file_1_jg3683	file_1_file_1_jg2168	file_1_file_1_jg5818	file_1_file_1_jg9449	file_1_file_1_jg4006	file_1_file_1_jg2474
CG5250_OG0004486_OG0	FBgn0038691	CG5250	OG0004486_OG0	file_1_file_1_jg3681	file_1_file_1_jg2170	file_1_file_1_jg5820	file_1_file_1_jg15643	file_1_file_1_jg4004	file_1_file_1_jg2472
CG5254_OG0003190_OG0	FBgn0040383	CG5254	OG0003190_OG0	file_1_file_1_jg20	file_1_file_1_jg6657	file_1_file_1_jg106	file_1_file_1_jg3146	file_1_file_1_jg6968	file_1_file_1_jg959
CG5255_OG0005477	FBgn0038485	CG5255	OG0005477	file_1_file_1_jg3930	file_1_file_1_jg1921	file_1_file_1_jg7500	file_1_file_1_jg9707	file_1_file_1_jg4253	file_1_file_1_jg9979
CG5262_OG0003960	FBgn0036988	CG5262	OG0003960	file_1_file_1_jg14599	file_1_file_1_jg14525	file_1_file_1_jg4970	file_1_file_1_jg8217	file_1_file_1_jg15066	file_1_file_1_jg11951
CG5265_OG0000411_OG0	FBgn0038486	CG5265	OG0000411_OG0	file_1_file_1_jg3929	file_1_file_1_jg1922	file_1_file_1_jg7501	file_1_file_1_jg9706	file_1_file_1_jg4252	file_1_file_1_jg9978
CG5265_OG0000411_OG1	FBgn0038486	CG5265	OG0000411_OG1	file_1_file_1_jg3221	file_1_file_1_jg550	file_1_file_1_jg7654	file_1_file_1_jg8974	file_1_file_1_jg3537	file_1_file_1_jg3888
CG5270_OG0005440	FBgn0037897	CG5270	OG0005440	file_1_file_1_jg4676	file_1_file_1_jg1181	file_1_file_1_jg6748	file_1_file_1_jg10457	file_1_file_1_jg4990	file_1_file_1_jg10155
CG5273_OG0007863	FBgn0040382	CG5273	OG0007863	file_1_file_1_jg11584	file_1_file_1_jg6658	file_1_file_1_jg107	file_1_file_1_jg3147	file_1_file_1_jg6969	file_1_file_1_jg960
CG5274_OG0010368	FBgn0036987	CG5274	OG0010368	file_1_file_1_jg14598	file_1_file_1_jg14524	file_1_file_1_jg4969	file_1_file_1_jg8216	file_1_file_1_jg15065	file_1_file_1_jg11950
CG5276_OG0005437	FBgn0037900	CG5276	OG0005437	file_1_file_1_jg4673	file_1_file_1_jg1184	file_1_file_1_jg6751	file_1_file_1_jg10454	file_1_file_1_jg4987	file_1_file_1_jg10147
CG5280_OG0011226	FBgn0035952	CG5280	OG0011226	file_1_file_1_jg12715	file_1_file_1_jg13164	file_1_file_1_jg2854	file_1_file_1_jg6853	file_1_file_1_jg13696	file_1_file_1_jg11432
CG5281_OG0005435	FBgn0037902	CG5281	OG0005435	file_1_file_1_jg4671	file_1_file_1_jg1186	file_1_file_1_jg6753	file_1_file_1_jg10452	file_1_file_1_jg4985	file_1_file_1_jg10145
CG5282_OG0010369	FBgn0036986	CG5282	OG0010369	file_1_file_1_jg14597	file_1_file_1_jg14523	file_1_file_1_jg4971	file_1_file_1_jg8215	file_1_file_1_jg15064	file_1_file_1_jg11952
CG5290_OG0010121	FBgn0036772	CG5290	OG0010121	file_1_file_1_jg14007	file_1_file_1_jg14229	file_1_file_1_jg4371	file_1_file_1_jg7921	file_1_file_1_jg14765	file_1_file_1_jg12568
CG5292_OG0005480	FBgn0038491	CG5292	OG0005480	file_1_file_1_jg3924	file_1_file_1_jg1927	file_1_file_1_jg7506	file_1_file_1_jg9701	file_1_file_1_jg4247	file_1_file_1_jg9973
CG5316_OG0000459_OG1	FBgn0038704	CG5316	OG0000459_OG1	file_1_file_1_jg3663	file_1_file_1_jg2191	file_1_file_1_jg5844	file_1_file_1_jg9430	file_1_file_1_jg3986	file_1_file_1_jg2454
CG5321_OG0008215	FBgn0030575	CG5321	OG0008215	file_1_file_1_jg7996	file_1_file_1_jg8146	file_1_file_1_jg9233	file_1_file_1_jg4673	file_1_file_1_jg8466	file_1_file_1_jg1239
CG5323_OG0006712	FBgn0034362	CG5323	OG0006712	file_1_file_1_jg901	file_1_file_1_jg11014	file_1_file_1_jg14096	file_1_file_1_jg14208	file_1_file_1_jg11520	file_1_file_1_jg4509
CG5326_OG0004728	FBgn0038983	CG5326	OG0004728	file_1_file_1_jg6415	file_1_file_1_jg2567	file_1_file_1_jg7792	file_1_file_1_jg11040	file_1_file_1_jg5559	file_1_file_1_jg5542
CG5327_OG0011616	FBgn0034363	CG5327	OG0011616	file_1_file_1_jg902	file_1_file_1_jg11015	file_1_file_1_jg14095	file_1_file_1_jg14209	file_1_file_1_jg11521	file_1_file_1_jg4508
CG5335_OG0006715	FBgn0034365	CG5335	OG0006715	file_1_file_1_jg905	file_1_file_1_jg11018	file_1_file_1_jg14093	file_1_file_1_jg14212	file_1_file_1_jg11523	file_1_file_1_jg4506
CG5339_OG0006940	FBgn0034925	CG5339	OG0006940	file_1_file_1_jg2652	file_1_file_1_jg11767	file_1_file_1_jg15172	file_1_file_1_jg14982	file_1_file_1_jg12290	file_1_file_1_jg16534
CG5346_OG0004730	FBgn0038981	CG5346	OG0004730	file_1_file_1_jg6417	file_1_file_1_jg2564	file_1_file_1_jg7789	file_1_file_1_jg11037	file_1_file_1_jg5556	file_1_file_1_jg5540
CG5347_OG0000362_OG0	FBgn0030578	CG5347	OG0000362_OG0	file_1_file_1_jg7989	file_1_file_1_jg8152	file_1_file_1_jg9229	file_1_file_1_jg4681	file_1_file_1_jg8473	file_1_file_1_jg1244
CG5347_OG0000362_OG1	FBgn0030578	CG5347	OG0000362_OG1	file_1_file_1_jg14741	file_1_file_1_jg14675	file_1_file_1_jg4813	file_1_file_1_jg8373	file_1_file_1_jg15216	file_1_file_1_jg13154
CG5355_OG0009376	FBgn0032242	CG5355	OG0009376	file_1_file_1_jg9956	file_1_file_1_jg5182	file_1_file_1_jg11254	file_1_file_1_jg1703	file_1_file_1_jg1807	file_1_file_1_jg7417
CG5359_OG0011949	FBgn0037773	CG5359	OG0011949	file_1_file_1_jg4839	file_1_file_1_jg1017	file_1_file_1_jg6573	file_1_file_1_jg10628	file_1_file_1_jg5163	file_1_file_1_jg14674
CG5376_OG0004732	FBgn0038977	CG5376	OG0004732	file_1_file_1_jg6421	file_1_file_1_jg2558	file_1_file_1_jg7784	file_1_file_1_jg11032	file_1_file_1_jg5551	file_1_file_1_jg5536
CG5377_OG0002282	FBgn0038974	CG5377	OG0002282	file_1_file_1_jg6424	file_1_file_1_jg2555	file_1_file_1_jg7781	file_1_file_1_jg11029	file_1_file_1_jg5548	file_1_file_1_jg5532
CG5381_OG0012752_OG0	FBgn0032218	CG5381	OG0012752_OG0	file_1_file_1_jg9929	file_1_file_1_jg5154	file_1_file_1_jg11225	file_1_file_1_jg1674	file_1_file_1_jg1778	file_1_file_1_jg7443
CG5382_OG0004752	FBgn0038950	CG5382	OG0004752	file_1_file_1_jg6451	file_1_file_1_jg2528	file_1_file_1_jg7756	file_1_file_1_jg11003	file_1_file_1_jg5522	file_1_file_1_jg5503
CG5386_OG0004758	FBgn0038945	CG5386	OG0004758	file_1_file_1_jg6457	file_1_file_1_jg2522	file_1_file_1_jg7750	file_1_file_1_jg10997	file_1_file_1_jg5516	file_1_file_1_jg5495
CG5388_OG0002286	FBgn0038944	CG5388	OG0002286	file_1_file_1_jg6458	file_1_file_1_jg2521	file_1_file_1_jg7749	file_1_file_1_jg10996	file_1_file_1_jg5515	file_1_file_1_jg5494
CG5390_OG0000799_OG0	FBgn0032213	CG5390	OG0000799_OG0	file_1_file_1_jg9924	file_1_file_1_jg5149	file_1_file_1_jg11218	file_1_file_1_jg1669	file_1_file_1_jg1773	file_1_file_1_jg7446
CG5391_OG0004759	FBgn0038943	CG5391	OG0004759	file_1_file_1_jg6459	file_1_file_1_jg2520	file_1_file_1_jg7748	file_1_file_1_jg10995	file_1_file_1_jg5514	file_1_file_1_jg5493
CG5397_OG0009036	FBgn0031327	CG5397	OG0009036	file_1_file_1_jg8793	file_1_file_1_jg3977	file_1_file_1_jg9584	file_1_file_1_jg493	file_1_file_1_jg593	file_1_file_1_jg8664
CG5399_OG0005240	FBgn0038353	CG5399	OG0005240	file_1_file_1_jg4219	file_1_file_1_jg1735	file_1_file_1_jg7222	file_1_file_1_jg9896	file_1_file_1_jg4439	file_1_file_1_jg1697
CG5404_OG0005239	FBgn0038354	CG5404	OG0005239	file_1_file_1_jg4220	file_1_file_1_jg1736	file_1_file_1_jg7221	file_1_file_1_jg9895	file_1_file_1_jg4438	file_1_file_1_jg1696
CG5412_OG0004928	FBgn0038806	CG5412	OG0004928	file_1_file_1_jg3550	file_1_file_1_jg2293	file_1_file_1_jg5966	file_1_file_1_jg9312	file_1_file_1_jg3877	file_1_file_1_jg10559
CG5418_OG0000363_OG1	FBgn0032436	CG5418	OG0000363_OG1	file_1_file_1_jg8070	file_1_file_1_jg8058	file_1_file_1_jg953	file_1_file_1_jg4586	file_1_file_1_jg8386	file_1_file_1_jg1159
CG5421_OG0009748	FBgn0032434	CG5421	OG0009748	file_1_file_1_jg10209	file_1_file_1_jg5444	file_1_file_1_jg10944	file_1_file_1_jg1967	file_1_file_1_jg2063	file_1_file_1_jg7123
CG5435_OG0009746	FBgn0032431	CG5435	OG0009746	file_1_file_1_jg10213	file_1_file_1_jg5440	file_1_file_1_jg10948	file_1_file_1_jg1963	file_1_file_1_jg2059	file_1_file_1_jg7126
CG5439_OG0009773	FBgn0032476	CG5439	OG0009773	file_1_file_1_jg10148	file_1_file_1_jg5502	file_1_file_1_jg10884	file_1_file_1_jg2025	file_1_file_1_jg2118	file_1_file_1_jg7054
CG5440_OG0012142	FBgn0031331	CG5440	OG0012142	file_1_file_1_jg8796	file_1_file_1_jg3980	file_1_file_1_jg9589	file_1_file_1_jg496	file_1_file_1_jg597	file_1_file_1_jg8661
CG5445_OG0007709	FBgn0030838	CG5445	OG0007709	file_1_file_1_jg7349	file_1_file_1_jg8498	file_1_file_1_jg1787	file_1_file_1_jg5076	file_1_file_1_jg8832	file_1_file_1_jg597
CG5446_OG0009744	FBgn0032429	CG5446	OG0009744	file_1_file_1_jg10215	file_1_file_1_jg5438	file_1_file_1_jg10950	file_1_file_1_jg1961	file_1_file_1_jg2057	file_1_file_1_jg7129
CG5447_OG0002614_OG0	FBgn0039427	CG5447	OG0002614_OG0	file_1_file_1_jg5826	file_1_file_1_jg3147	file_1_file_1_jg8428	file_1_file_1_jg11634	file_1_file_1_jg15605	file_1_file_1_jg6079
CG5455_OG0005643	FBgn0039430	CG5455	OG0005643	file_1_file_1_jg5822	file_1_file_1_jg3151	file_1_file_1_jg8423	file_1_file_1_jg11639	file_1_file_1_jg6154	file_1_file_1_jg6083
CG5466_OG0002388_OG0	FBgn0038815	CG5466	OG0002388_OG0	file_1_file_1_jg3541	file_1_file_1_jg2303	file_1_file_1_jg5976	file_1_file_1_jg9302	file_1_file_1_jg3867	file_1_file_1_jg10546
CG5478_OG0005217	FBgn0038386	CG5478	OG0005217	file_1_file_1_jg4255	file_1_file_1_jg1771	file_1_file_1_jg7186	file_1_file_1_jg9860	file_1_file_1_jg4404	file_1_file_1_jg1660
CG5493_OG0006713	FBgn0034364	CG5493	OG0006713	file_1_file_1_jg903	file_1_file_1_jg11016	file_1_file_1_jg14094	file_1_file_1_jg14210	file_1_file_1_jg11522	file_1_file_1_jg4507
CG5498_OG0010375	FBgn0027565	CG5498	OG0010375	file_1_file_1_jg14590	file_1_file_1_jg14515	file_1_file_1_jg4978	file_1_file_1_jg8208	file_1_file_1_jg15054	file_1_file_1_jg11963
CG5500_OG0011527	FBgn0039461	CG5500	OG0011527	file_1_file_1_jg5782	file_1_file_1_jg3191	file_1_file_1_jg8379	file_1_file_1_jg11681	file_1_file_1_jg6195	file_1_file_1_jg6131
CG5504_OG0006965	FBgn0002174	CG5504	OG0006965	file_1_file_1_jg2613	file_1_file_1_jg11727	file_1_file_1_jg15130	file_1_file_1_jg14939	file_1_file_1_jg12248	file_1_file_1_jg16579
CG5506_OG0010117	FBgn0036766	CG5506	OG0010117	file_1_file_1_jg14013	file_1_file_1_jg14222	file_1_file_1_jg4380	file_1_file_1_jg7914	file_1_file_1_jg14758	file_1_file_1_jg12575
CG5510_OG0005307	FBgn0039160	CG5510	OG0005307	file_1_file_1_jg6180	file_1_file_1_jg2797	file_1_file_1_jg8773	file_1_file_1_jg11276	file_1_file_1_jg5797	file_1_file_1_jg1838
CG5515_OG0005304	FBgn0039163	CG5515	OG0005304	file_1_file_1_jg6176	file_1_file_1_jg2800	file_1_file_1_jg8770	file_1_file_1_jg11279	file_1_file_1_jg5800	file_1_file_1_jg1835
CG5516_OG0005213	FBgn0038389	CG5516	OG0005213	file_1_file_1_jg4259	file_1_file_1_jg1775	file_1_file_1_jg7182	file_1_file_1_jg9856	file_1_file_1_jg4400	file_1_file_1_jg1656
CG5521_OG0011521	FBgn0039466	CG5521	OG0011521	file_1_file_1_jg5771	file_1_file_1_jg3201	file_1_file_1_jg8369	file_1_file_1_jg11692	file_1_file_1_jg6207	file_1_file_1_jg6144
CG5522_OG0006425	FBgn0034158	CG5522	OG0006425	file_1_file_1_jg1496	file_1_file_1_jg10741	file_1_file_1_jg14358	file_1_file_1_jg13922	file_1_file_1_jg11231	file_1_file_1_jg15180
CG5532_OG0006961	FBgn0034902	CG5532	OG0006961	file_1_file_1_jg2620	file_1_file_1_jg11737	file_1_file_1_jg15139	file_1_file_1_jg14949	file_1_file_1_jg12258	file_1_file_1_jg16567
CG5535_OG0001992	FBgn0036764	CG5535	OG0001992	file_1_file_1_jg14015	file_1_file_1_jg14217	file_1_file_1_jg4383	file_1_file_1_jg7911	file_1_file_1_jg14754	file_1_file_1_jg12578
CG5541_OG0003270	FBgn0030603	CG5541	OG0003270	file_1_file_1_jg7958	file_1_file_1_jg8184	file_1_file_1_jg9196	file_1_file_1_jg4712	file_1_file_1_jg8504	file_1_file_1_jg13817
CG5543_OG0006958	FBgn0034908	CG5543	OG0006958	file_1_file_1_jg2627	file_1_file_1_jg11743	file_1_file_1_jg15146	file_1_file_1_jg14955	file_1_file_1_jg12264	file_1_file_1_jg16560
CG5550_OG0002902	FBgn0034160	CG5550	OG0002902	file_1_file_1_jg1493	file_1_file_1_jg10744	file_1_file_1_jg14355	file_1_file_1_jg13926	file_1_file_1_jg11234	file_1_file_1_jg15183
CG5554_OG0006954	FBgn0034914	CG5554	OG0006954	file_1_file_1_jg2634	file_1_file_1_jg11750	file_1_file_1_jg15154	file_1_file_1_jg14964	file_1_file_1_jg12273	file_1_file_1_jg16551
CG5555_OG0004485	FBgn0038686	CG5555	OG0004485	file_1_file_1_jg3686	file_1_file_1_jg2165	file_1_file_1_jg5815	file_1_file_1_jg9452	file_1_file_1_jg4009	file_1_file_1_jg2478
CG5556_OG0000338_OG0	FBgn0031332	CG5556	OG0000338_OG0	file_1_file_1_jg8800	file_1_file_1_jg3983	file_1_file_1_jg9592	file_1_file_1_jg499	file_1_file_1_jg600	file_1_file_1_jg8658
CG5556_OG0000338_OG1	FBgn0031332	CG5556	OG0000338_OG1	file_1_file_1_jg8799	file_1_file_1_jg3982	file_1_file_1_jg9591	file_1_file_1_jg498	file_1_file_1_jg599	file_1_file_1_jg8659
CG5565_OG0003564	FBgn0031335	CG5565	OG0003564	file_1_file_1_jg8802	file_1_file_1_jg3985	file_1_file_1_jg9594	file_1_file_1_jg501	file_1_file_1_jg602	file_1_file_1_jg8656
CG5567_OG0003905	FBgn0036760	CG5567	OG0003905	file_1_file_1_jg14019	file_1_file_1_jg14213	file_1_file_1_jg4389	file_1_file_1_jg7907	file_1_file_1_jg14750	file_1_file_1_jg12582
CG5568_OG0000054_OG2	FBgn0035641	CG5568	OG0000054_OG2	file_1_file_1_jg3626	file_1_file_1_jg2221	file_1_file_1_jg5881	file_1_file_1_jg76	file_1_file_1_jg3954	file_1_file_1_jg2418
CG5568_OG0000054_OG3	FBgn0035641	CG5568	OG0000054_OG3	file_1_file_1_jg3624	file_1_file_1_jg2224	file_1_file_1_jg5883	file_1_file_1_jg81	file_1_file_1_jg3952	file_1_file_1_jg2415
CG5568_OG0000172_OG0	FBgn0035641	CG5568	OG0000172_OG0	file_1_file_1_jg1221	file_1_file_1_jg11330	file_1_file_1_jg13776	file_1_file_1_jg14535	file_1_file_1_jg11844	file_1_file_1_jg16513
CG5569_OG0006949	FBgn0034919	CG5569	OG0006949	file_1_file_1_jg2641	file_1_file_1_jg11756	file_1_file_1_jg15161	file_1_file_1_jg14970	file_1_file_1_jg12279	file_1_file_1_jg16545
CG5577_OG0010113	FBgn0036759	CG5577	OG0010113	file_1_file_1_jg14020	file_1_file_1_jg14212	file_1_file_1_jg4391	file_1_file_1_jg7906	file_1_file_1_jg14749	file_1_file_1_jg12583
CG5589_OG0003902_OG0	FBgn0036754	CG5589	OG0003902_OG0	file_1_file_1_jg14028	file_1_file_1_jg14198	file_1_file_1_jg4410	file_1_file_1_jg7896	file_1_file_1_jg14731	file_1_file_1_jg12596
CG5592_OG0003934	FBgn0035645	CG5592	OG0003934	file_1_file_1_jg13174	file_1_file_1_jg12762	file_1_file_1_jg3306	file_1_file_1_jg6452	file_1_file_1_jg13290	file_1_file_1_jg12366
CG5597_OG0006944	FBgn0034920	CG5597	OG0006944	file_1_file_1_jg2647	file_1_file_1_jg11762	file_1_file_1_jg15167	file_1_file_1_jg14977	file_1_file_1_jg12285	file_1_file_1_jg16539
CG5608_OG0002148_OG0	FBgn0038058	CG5608	OG0002148_OG0	file_1_file_1_jg4509	file_1_file_1_jg1350	file_1_file_1_jg6934	file_1_file_1_jg61	file_1_file_1_jg4816	file_1_file_1_jg2586
CG5611_OG0005352	FBgn0039531	CG5611	OG0005352	file_1_file_1_jg5676	file_1_file_1_jg3292	file_1_file_1_jg8274	file_1_file_1_jg11789	file_1_file_1_jg6299	file_1_file_1_jg1932
CG5612_OG0005354	FBgn0039529	CG5612	OG0005354	file_1_file_1_jg5678	file_1_file_1_jg3290	file_1_file_1_jg8276	file_1_file_1_jg11787	file_1_file_1_jg6297	file_1_file_1_jg1935
CG5613_OG0007706	FBgn0030839	CG5613	OG0007706	file_1_file_1_jg7355	file_1_file_1_jg8503	file_1_file_1_jg1792	file_1_file_1_jg5082	file_1_file_1_jg8837	file_1_file_1_jg603
CG5614_OG0005234_OG0	FBgn0038359	CG5614	OG0005234_OG0	file_1_file_1_jg4227	file_1_file_1_jg1742	file_1_file_1_jg7214	file_1_file_1_jg9887	file_1_file_1_jg4431	file_1_file_1_jg1689
CG5618_OG0010382	FBgn0036975	CG5618	OG0010382	file_1_file_1_jg14581	file_1_file_1_jg14506	file_1_file_1_jg4987	file_1_file_1_jg8199	file_1_file_1_jg15045	file_1_file_1_jg11972
CG5623_OG0005235	FBgn0038357	CG5623	OG0005235	file_1_file_1_jg4225	file_1_file_1_jg1740	file_1_file_1_jg7216	file_1_file_1_jg9889	file_1_file_1_jg4433	file_1_file_1_jg1691
CG5639_OG0005356	FBgn0039527	CG5639	OG0005356	file_1_file_1_jg5680	file_1_file_1_jg3288	file_1_file_1_jg8278	file_1_file_1_jg11785	file_1_file_1_jg6295	file_1_file_1_jg1940
CG5641_OG0004427	FBgn0038046	CG5641	OG0004427	file_1_file_1_jg4522	file_1_file_1_jg1337	file_1_file_1_jg6921	file_1_file_1_jg10297	file_1_file_1_jg4830	file_1_file_1_jg2612
CG5644_OG0011223	FBgn0035948	CG5644	OG0011223	file_1_file_1_jg12719	file_1_file_1_jg13160	file_1_file_1_jg2858	file_1_file_1_jg6849	file_1_file_1_jg13692	file_1_file_1_jg11436
CG5645_OG0010820	FBgn0036254	CG5645	OG0010820	file_1_file_1_jg13629	file_1_file_1_jg13548	file_1_file_1_jg3978	file_1_file_1_jg7242	file_1_file_1_jg14087	file_1_file_1_jg11009
CG5646_OG0005359	FBgn0039525	CG5646	OG0005359	file_1_file_1_jg5683	file_1_file_1_jg3285	file_1_file_1_jg8281	file_1_file_1_jg11782	file_1_file_1_jg6292	file_1_file_1_jg1944
CG5653_OG0004107_OG0	FBgn0035943	CG5653	OG0004107_OG0	file_1_file_1_jg12724	file_1_file_1_jg13155	file_1_file_1_jg2866	file_1_file_1_jg6844	file_1_file_1_jg13687	file_1_file_1_jg11441
CG5662_OG0003265_OG0	FBgn0030620	CG5662	OG0003265_OG0	file_1_file_1_jg7937	file_1_file_1_jg8203	file_1_file_1_jg9314	file_1_file_1_jg4733	file_1_file_1_jg8523	file_1_file_1_jg13797
CG5664_OG0003945_OG0	FBgn0037082	CG5664	OG0003945_OG0	file_1_file_1_jg14725	file_1_file_1_jg14657	file_1_file_1_jg4830	file_1_file_1_jg8355	file_1_file_2_9061_g	file_1_file_1_jg10871
CG5665_OG0010381	FBgn0036977	CG5665	OG0010381	file_1_file_1_jg14583	file_1_file_1_jg14508	file_1_file_1_jg4985	file_1_file_1_jg8201	file_1_file_1_jg15047	file_1_file_1_jg11970
CG5674_OG0001904_OG0	FBgn0032656	CG5674	OG0001904_OG0	file_1_file_1_jg625	file_1_file_1_jg5935	file_1_file_1_jg12926	file_1_file_1_jg2451	file_1_file_1_jg2542	file_1_file_1_jg8199
CG5687_OG0011060	FBgn0035293	CG5687	OG0011060	file_1_file_1_jg12383	file_1_file_1_jg12311	file_1_file_1_jg2710	file_1_file_1_jg5990	file_1_file_1_jg12832	file_1_file_1_jg14166
CG5693_OG0012157	FBgn0040989	CG5693	OG0012157	file_1_file_1_jg622	file_1_file_1_jg5940	file_1_file_1_jg12923	file_1_file_1_jg2454	file_1_file_1_jg2545	file_1_file_1_jg8196
CG5697_OG0004416	FBgn0038846	CG5697	OG0004416	file_1_file_1_jg3494	file_1_file_1_jg2354	file_1_file_1_jg6024	file_1_file_1_jg9252	file_1_file_1_jg3817	file_1_file_1_jg2656
CG5704_OG0001324	FBgn0026570	CG5704	OG0001324	file_1_file_1_jg12399	file_1_file_1_jg12329	file_1_file_1_jg2726	file_1_file_1_jg6009	file_1_file_1_jg12850	file_1_file_1_jg10652
CG5707_OG0011067	FBgn0026593	CG5707	OG0011067	file_1_file_1_jg12402	file_1_file_1_jg12333	file_1_file_1_jg2730	file_1_file_1_jg6013	file_1_file_1_jg12854	file_1_file_1_jg10656
CG5708_OG0013250	FBgn0032196	CG5708	OG0013250	file_1_file_1_jg9903	file_1_file_1_jg5127	file_1_file_1_jg11199	file_1_file_1_jg1647	file_1_file_1_jg1751	file_1_file_1_jg9021
CG5715_OG0000296_OG0	FBgn0039180	CG5715	OG0000296_OG0	file_1_file_1_jg6154	file_1_file_1_jg2819	file_1_file_1_jg8750	file_1_file_1_jg11299	file_1_file_1_jg5820	file_1_file_1_jg1810
CG5721_OG0006684	FBgn0034315	CG5721	OG0006684	file_1_file_1_jg843	file_1_file_1_jg10959	file_1_file_1_jg14159	file_1_file_1_jg14154	file_1_file_1_jg11459	file_1_file_1_jg4572
CG5726_OG0002949	FBgn0034313	CG5726	OG0002949	file_1_file_1_jg841	file_1_file_1_jg10957	file_1_file_1_jg14161	file_1_file_1_jg14152	file_1_file_1_jg11457	file_1_file_1_jg4574
CG5728_OG0005287	FBgn0039182	CG5728	OG0005287	file_1_file_1_jg6150	file_1_file_1_jg2823	file_1_file_1_jg8746	file_1_file_1_jg11303	file_1_file_1_jg5824	file_1_file_1_jg1804
CG5742_OG0006107	FBgn0034304	CG5742	OG0006107	file_1_file_1_jg830	file_1_file_1_jg10947	file_1_file_1_jg14171	file_1_file_1_jg14142	file_1_file_1_jg11447	file_1_file_1_jg15349
CG5745_OG0004404	FBgn0038855	CG5745	OG0004404	file_1_file_1_jg3477	file_1_file_1_jg2371	file_1_file_1_jg6044	file_1_file_1_jg9235	file_1_file_1_jg3800	file_1_file_1_jg2677
CG5746_OG0005284	FBgn0039186	CG5746	OG0005284	file_1_file_1_jg6146	file_1_file_1_jg2827	file_1_file_1_jg8742	file_1_file_1_jg11307	file_1_file_1_jg5828	file_1_file_1_jg1798
CG5756_OG0006099	FBgn0034301	CG5756	OG0006099	file_1_file_1_jg821	file_1_file_1_jg10938	file_1_file_1_jg14180	file_1_file_1_jg14133	file_1_file_1_jg11437	file_1_file_1_jg15357
CG5757_OG0006097	FBgn0034299	CG5757	OG0006097	file_1_file_1_jg819	file_1_file_1_jg10936	file_1_file_1_jg14182	file_1_file_1_jg14131	file_1_file_1_jg11435	file_1_file_1_jg15359
CG5758_OG0009494	FBgn0032666	CG5758	OG0009494	file_1_file_1_jg610	file_1_file_1_jg5952	file_1_file_1_jg13039	file_1_file_1_jg2468	file_1_file_1_jg2557	file_1_file_1_jg8185
CG5762_OG0005281	FBgn0039190	CG5762	OG0005281	file_1_file_1_jg6142	file_1_file_1_jg2831	file_1_file_1_jg8738	file_1_file_1_jg11311	file_1_file_1_jg5832	file_1_file_1_jg1793
CG5768_OG0000414_OG1	FBgn0039198	CG5768	OG0000414_OG1	file_1_file_1_jg6129	file_1_file_1_jg2844	file_1_file_1_jg8724	file_1_file_1_jg11324	file_1_file_1_jg5845	file_1_file_1_jg1779
CG5770_OG0000355_OG1	FBgn0034291	CG5770	OG0000355_OG1	file_1_file_1_jg812	file_1_file_1_jg10929	file_1_file_1_jg14189	file_1_file_1_jg14124	file_1_file_1_jg11428	file_1_file_1_jg15366
CG5773_OG0002765	FBgn0034290	CG5773	OG0002765	file_1_file_1_jg810	file_1_file_1_jg10927	file_1_file_1_jg14191	file_1_file_1_jg14122	file_1_file_1_jg11426	file_1_file_1_jg15368
CG5776_OG0009758	FBgn0032450	CG5776	OG0009758	file_1_file_1_jg10189	file_1_file_1_jg5466	file_1_file_1_jg10923	file_1_file_1_jg1988	file_1_file_1_jg2083	file_1_file_1_jg7104
CG5783_OG0003695	FBgn0032670	CG5783	OG0003695	file_1_file_1_jg604	file_1_file_1_jg5957	file_1_file_1_jg13046	file_1_file_1_jg2473	file_1_file_1_jg2561	file_1_file_1_jg8179
CG5787_OG0003787_OG0	FBgn0032454	CG5787	OG0003787_OG0	file_1_file_1_jg10185	file_1_file_1_jg5470	file_1_file_1_jg10919	file_1_file_1_jg1992	file_1_file_1_jg2087	file_1_file_1_jg7100
CG5790_OG0009501	FBgn0032677	CG5790	OG0009501	file_1_file_1_jg596	file_1_file_1_jg5965	file_1_file_1_jg13055	file_1_file_1_jg2481	file_1_file_1_jg2569	file_1_file_1_jg8171
CG5793_OG0002136	FBgn0038858	CG5793	OG0002136	file_1_file_1_jg3470	file_1_file_1_jg2378	file_1_file_1_jg6051	file_1_file_1_jg9228	file_1_file_1_jg3793	file_1_file_1_jg2684
CG5800_OG0007699	FBgn0030855	CG5800	OG0007699	file_1_file_1_jg7371	file_1_file_1_jg8520	file_1_file_1_jg1809	file_1_file_1_jg5098	file_1_file_1_jg8851	file_1_file_1_jg619
CG5805_OG0004636	FBgn0039223	CG5805	OG0004636	file_1_file_1_jg6090	file_1_file_1_jg2887	file_1_file_1_jg8686	file_1_file_1_jg11369	file_1_file_1_jg5888	file_1_file_1_jg6814
CG5808_OG0004641	FBgn0027617	CG5808	OG0004641	file_1_file_1_jg6082	file_1_file_1_jg2895	file_1_file_1_jg8678	file_1_file_1_jg11378	file_1_file_1_jg5896	file_1_file_1_jg6826
CG5810_OG0002134	FBgn0038866	CG5810	OG0002134	file_1_file_1_jg3462	file_1_file_1_jg2386	file_1_file_1_jg6061	file_1_file_1_jg9220	file_1_file_1_jg3785	file_1_file_1_jg2692
CG5815_OG0007858	FBgn0027574	CG5815	OG0007858	file_1_file_1_jg5741	file_1_file_1_jg3229	file_1_file_1_jg8340	file_1_file_1_jg11723	file_1_file_1_jg6236	file_1_file_1_jg946
CG5819_OG0001648	FBgn0034717	CG5819	OG0001648	file_1_file_1_jg1369	file_1_file_1_jg11485	file_1_file_1_jg13628	file_1_file_1_jg14693	file_1_file_1_jg11999	file_1_file_1_jg16689
CG5823_OG0005491	FBgn0038515	CG5823	OG0005491	file_1_file_1_jg3895	file_1_file_1_jg1957	file_1_file_1_jg5604	file_1_file_1_jg9668	file_1_file_1_jg4213	file_1_file_1_jg9942
CG5828_OG0001220_OG0	FBgn0031682	CG5828	OG0001220_OG0	file_1_file_1_jg9287	file_2_672_g	file_2_3887_g	file_1_file_1_jg975	file_1_file_1_jg1071	file_1_file_1_jg9267
CG5835_OG0004480	FBgn0038682	CG5835	OG0004480	file_1_file_1_jg3692	file_1_file_1_jg2159	file_1_file_1_jg5809	file_1_file_1_jg9460	file_1_file_1_jg4015	file_1_file_1_jg2487
CG5846_OG0003517	FBgn0032171	CG5846	OG0003517	file_1_file_1_jg9865	file_1_file_1_jg5087	file_1_file_1_jg11158	file_1_file_1_jg1601	file_1_file_1_jg1711	file_1_file_1_jg9058
CG5849_OG0001414	FBgn0038897	CG5849	OG0001414	file_1_file_1_jg5129	file_1_file_1_jg2455	file_1_file_1_jg7679	file_1_file_1_jg10926	file_1_file_1_jg5449	file_1_file_1_jg14476
CG5850_OG0003519	FBgn0032172	CG5850	OG0003519	file_1_file_1_jg9867	file_1_file_1_jg5089	file_1_file_1_jg11160	file_1_file_1_jg1603	file_1_file_1_jg1713	file_1_file_1_jg9055
CG5850_OG0011764	FBgn0032172	CG5850	OG0011764	file_1_file_1_jg9868	file_1_file_1_jg5090	file_1_file_1_jg11161	file_1_file_1_jg1604	file_1_file_1_jg1714	file_1_file_1_jg9056
CG5853_OG0003514	FBgn0032167	CG5853	OG0003514	file_1_file_1_jg9862	file_1_file_1_jg5084	file_1_file_1_jg11155	file_1_file_1_jg1598	file_1_file_1_jg1708	file_1_file_1_jg9061
CG5854_OG0002535	FBgn0039130	CG5854	OG0002535	file_1_file_1_jg6223	file_1_file_1_jg2754	file_1_file_1_jg8819	file_1_file_1_jg11231	file_1_file_1_jg5755	file_1_file_1_jg1895
CG5861_OG0001889_OG0	FBgn0015338	CG5861	OG0001889_OG0	file_1_file_1_jg9531	file_1_file_1_jg5802	file_1_file_1_jg12236	file_1_file_1_jg2321	file_1_file_1_jg2416	file_1_file_1_jg7459
CG5862_OG0004391	FBgn0038868	CG5862	OG0004391	file_1_file_1_jg3458	file_1_file_1_jg2390	file_1_file_1_jg6066	file_1_file_1_jg9216	file_1_file_1_jg3781	file_1_file_1_jg2696
CG5863_OG0002562	FBgn0038507	CG5863	OG0002562	file_1_file_1_jg3906	file_1_file_1_jg1944	file_1_file_1_jg7526	file_1_file_1_jg9683	file_1_file_1_jg4226	file_1_file_1_jg9957
CG5866_OG0012424	FBgn0038508	CG5866	OG0012424	file_1_file_1_jg3903	file_1_file_1_jg1947	file_1_file_1_jg7529	file_1_file_1_jg9679	file_1_file_1_jg4223	file_1_file_1_jg9954
CG5867_OG0009229	FBgn0027586	CG5867	OG0009229	file_1_file_1_jg10128	file_1_file_1_jg5522	file_1_file_1_jg10859	file_1_file_1_jg2045	file_1_file_1_jg2138	file_1_file_1_jg7591
CG5877_OG0003264	FBgn0030625	CG5877	OG0003264	file_1_file_1_jg7930	file_1_file_1_jg8212	file_1_file_1_jg9307	file_1_file_1_jg4741	file_1_file_1_jg8531	file_1_file_1_jg13791
CG5880_OG0005620	FBgn0039489	CG5880	OG0005620	file_1_file_1_jg5739	file_1_file_1_jg3231	file_1_file_1_jg8338	file_1_file_1_jg11725	file_1_file_1_jg6238	file_1_file_1_jg6176
CG5882_OG0005619	FBgn0039490	CG5882	OG0005619	file_1_file_1_jg5738	file_1_file_1_jg3232	file_1_file_1_jg8337	file_1_file_1_jg11726	file_1_file_1_jg6239	file_1_file_1_jg6177
CG5885_OG0003506	FBgn0025700	CG5885	OG0003506	file_1_file_1_jg9850	file_1_file_1_jg5073	file_1_file_1_jg11144	file_1_file_1_jg1587	file_1_file_1_jg1697	file_1_file_1_jg9072
CG5886_OG0002622	FBgn0039379	CG5886	OG0002622	file_1_file_1_jg5895	file_1_file_1_jg3082	file_1_file_1_jg8494	file_1_file_1_jg11569	file_1_file_1_jg6085	file_1_file_1_jg6006
CG5888_OG0008862	FBgn0028523	CG5888	OG0008862	file_1_file_1_jg2387	file_1_file_1_jg5819	file_1_file_1_jg12907	file_1_file_1_jg2336	file_1_file_1_jg2431	file_1_file_1_jg8986
CG5890_OG0005684	FBgn0039380	CG5890	OG0005684	file_1_file_1_jg5894	file_1_file_1_jg3083	file_1_file_1_jg8493	file_1_file_1_jg11570	file_1_file_1_jg6086	file_1_file_1_jg6007
CG5895_OG0010010	FBgn0036560	CG5895	OG0010010	file_1_file_1_jg14287	file_1_file_1_jg13937	file_1_file_1_jg4744	file_1_file_1_jg7631	file_1_file_1_jg14474	file_1_file_1_jg12793
CG5897_OG0010801	FBgn0036220	CG5897	OG0010801	file_1_file_1_jg13590	file_1_file_1_jg13508	file_1_file_1_jg3940	file_1_file_1_jg7203	file_1_file_1_jg14048	file_1_file_1_jg12327
CG5902_OG0005331	FBgn0039136	CG5902	OG0005331	file_1_file_1_jg6215	file_1_file_1_jg2762	file_1_file_1_jg8809	file_1_file_1_jg11240	file_1_file_1_jg5763	file_1_file_1_jg1887
CG5906_OG0010800	FBgn0036217	CG5906	OG0010800	file_1_file_1_jg13588	file_1_file_1_jg13505	file_1_file_1_jg3936	file_1_file_1_jg7200	file_1_file_1_jg14045	file_1_file_1_jg12323
CG5909_OG0000536	FBgn0039495	CG5909	OG0000536	file_1_file_1_jg5733	file_1_file_1_jg3237	file_1_file_1_jg8332	file_1_file_1_jg11731	file_1_file_1_jg6244	file_1_file_1_jg6182
CG5910_OG0003959	FBgn0036993	CG5910	OG0003959	file_1_file_1_jg14605	file_1_file_1_jg14531	file_1_file_1_jg4963	file_1_file_1_jg8223	file_1_file_1_jg15072	file_1_file_1_jg10746
CG5913_OG0005680	FBgn0039385	CG5913	OG0005680	file_1_file_1_jg5890	file_1_file_1_jg3087	file_1_file_1_jg8489	file_1_file_1_jg11574	file_1_file_1_jg6090	file_1_file_1_jg6011
CG5916_OG0005418	FBgn0038401	CG5916	OG0005418	file_1_file_1_jg4281	file_1_file_1_jg1799	file_1_file_1_jg7156	file_1_file_1_jg9833	file_1_file_1_jg4377	file_1_file_1_jg6504
CG5921_OG0008619	FBgn0029835	CG5921	OG0008619	file_1_file_1_jg6833	file_1_file_1_jg7224	file_1_file_1_jg1639	file_1_file_1_jg3736	file_1_file_1_jg7551	file_1_file_1_jg13592
CG5928_OG0008618	FBgn0029836	CG5928	OG0008618	file_1_file_1_jg8237	file_1_file_1_jg7226	file_1_file_1_jg300	file_1_file_1_jg3738	file_1_file_1_jg7553	file_1_file_1_jg13594
CG5934_OG0005369	FBgn0039505	CG5934	OG0005369	file_1_file_1_jg5709	file_1_file_1_jg3261	file_1_file_1_jg8309	file_1_file_1_jg11754	file_1_file_1_jg6266	file_1_file_1_jg6635
CG5937_OG0008620	FBgn0029834	CG5937	OG0008620	file_1_file_1_jg6832	file_1_file_1_jg7223	file_1_file_1_jg1638	file_1_file_1_jg3735	file_1_file_1_jg7550	file_1_file_1_jg13591
CG5938_OG0005368	FBgn0046247	CG5938	OG0005368	file_1_file_1_jg5708	file_1_file_1_jg3262	file_1_file_1_jg8308	file_1_file_1_jg11755	file_1_file_1_jg6267	file_1_file_1_jg6636
CG5945_OG0009228	FBgn0032494	CG5945	OG0009228	file_1_file_1_jg10127	file_1_file_1_jg5523	file_1_file_1_jg10858	file_1_file_1_jg2046	file_1_file_1_jg2139	file_1_file_1_jg7590
CG5946_OG0003884	FBgn0036211	CG5946	OG0003884	file_1_file_1_jg2902	file_1_file_1_jg13495	file_1_file_1_jg3922	file_1_file_1_jg7187	file_1_file_1_jg14034	file_1_file_1_jg12786
CG5948_OG0011547	FBgn0039386	CG5948	OG0011547	file_1_file_1_jg5889	file_1_file_1_jg3088	file_1_file_1_jg8488	file_1_file_1_jg11575	file_1_file_1_jg6091	file_1_file_1_jg6012
CG5953_OG0003537_OG0	FBgn0032587	CG5953	OG0003537_OG0	file_1_file_1_jg2395	file_1_file_1_jg5826	file_1_file_1_jg13035	file_1_file_1_jg2343	file_1_file_1_jg2438	file_1_file_1_jg8979
CG5955_OG0010360	FBgn0036997	CG5955	OG0010360	file_1_file_1_jg14609	file_1_file_1_jg14535	file_1_file_1_jg4959	file_1_file_1_jg8228	file_1_file_1_jg15076	file_1_file_1_jg10750
CG5958_OG0009328	FBgn0031913	CG5958	OG0009328	file_1_file_1_jg10654	file_1_file_1_jg4754	file_1_file_1_jg10163	file_1_file_1_jg1273	file_1_file_1_jg1380	file_1_file_1_jg7762
CG5961_OG0002147_OG0	FBgn0038056	CG5961	OG0002147_OG0	file_1_file_1_jg4511	file_1_file_1_jg1348	file_1_file_1_jg6932	file_1_file_1_jg10284	file_1_file_1_jg4818	file_1_file_1_jg2589
CG5964_OG0010016	FBgn0036206	CG5964	OG0010016	file_1_file_1_jg13568	file_1_file_1_jg13489	file_1_file_1_jg3911	file_1_file_1_jg7181	file_1_file_1_jg14028	file_1_file_1_jg12777
CG5966_OG0008408	FBgn0029831	CG5966	OG0008408	file_1_file_1_jg6826	file_1_file_1_jg7218	file_1_file_1_jg1632	file_1_file_1_jg3730	file_1_file_1_jg7545	file_1_file_1_jg13694
CG5969_OG0002011	FBgn0036998	CG5969	OG0002011	file_1_file_1_jg14611	file_1_file_1_jg14537	file_1_file_1_jg4957	file_1_file_1_jg8230	file_1_file_1_jg15078	file_1_file_1_jg10752
CG5973_OG0009327	FBgn0031914	CG5973	OG0009327	file_1_file_1_jg10655	file_1_file_1_jg4755	file_1_file_1_jg10162	file_1_file_1_jg1275	file_1_file_1_jg1381	file_1_file_1_jg7761
CG5984_OG0005374	FBgn0039500	CG5984	OG0005374	file_1_file_1_jg5718	file_1_file_1_jg3253	file_1_file_1_jg8317	file_1_file_1_jg11746	file_1_file_1_jg6258	file_1_file_1_jg6624
CG5986_OG0005324	FBgn0043455	CG5986	OG0005324	file_1_file_1_jg6206	file_1_file_1_jg2772	file_1_file_1_jg8798	file_1_file_1_jg11249	file_1_file_1_jg5772	file_1_file_1_jg1875
CG5989_OG0011192	FBgn0017429	CG5989	OG0011192	file_1_file_1_jg12773	file_1_file_1_jg13107	file_1_file_1_jg2915	file_1_file_1_jg6793	file_1_file_1_jg13638	file_1_file_1_jg11491
CG6000_OG0002531	FBgn0039145	CG6000	OG0002531	file_1_file_1_jg6203	file_1_file_1_jg2775	file_1_file_1_jg8795	file_1_file_1_jg11252	file_1_file_1_jg5775	file_1_file_1_jg1872
CG6005_OG0002159	FBgn0038672	CG6005	OG0002159	file_1_file_1_jg3708	file_1_file_1_jg2143	file_1_file_1_jg5792	file_1_file_1_jg9477	file_1_file_1_jg4030	file_1_file_1_jg2511
CG6006_OG0005420	FBgn0063649	CG6006	OG0005420	file_1_file_1_jg4283	file_1_file_1_jg1801	file_1_file_1_jg7154	file_1_file_1_jg9830	file_1_file_1_jg4374	file_1_file_1_jg6501
CG6012_OG0000699_OG0	FBgn0032615	CG6012	OG0000699_OG0	file_1_file_1_jg687	file_1_file_1_jg5869	file_1_file_1_jg12992	file_1_file_1_jg2385	file_1_file_1_jg2481	file_1_file_1_jg8929
CG6013_OG0004475	FBgn0038675	CG6013	OG0004475	file_1_file_1_jg3702	file_1_file_1_jg2150	file_1_file_1_jg5798	file_1_file_1_jg9470	file_1_file_1_jg4024	file_1_file_1_jg2505
CG6015_OG0004774	FBgn0038927	CG6015	OG0004774	file_1_file_1_jg6483	file_1_file_1_jg2499	file_1_file_1_jg7724	file_1_file_1_jg10971	file_1_file_1_jg5491	file_1_file_1_jg5472
CG6023_OG0000933	FBgn0030912	CG6023	OG0000933	file_1_file_1_jg7447	file_1_file_1_jg8597	file_1_file_1_jg1877	file_1_file_1_jg5171	file_1_file_1_jg8922	file_1_file_1_jg3069
CG6024_OG0010021	FBgn0036202	CG6024	OG0010021	file_1_file_1_jg13559	file_1_file_1_jg13480	file_1_file_1_jg3902	file_1_file_1_jg7173	file_1_file_1_jg14020	file_1_file_1_jg12766
CG6024_OG0012574	FBgn0036202	CG6024	OG0012574	file_1_file_1_jg13561	file_1_file_1_jg13482	file_1_file_1_jg3904	file_1_file_1_jg7175	file_1_file_1_jg14022	file_1_file_1_jg12770
CG6026_OG0001023_OG0	FBgn0038676	CG6026	OG0001023_OG0	file_1_file_1_jg3701	file_1_file_1_jg2151	file_1_file_1_jg5799	file_1_file_1_jg9469	file_1_file_1_jg4023	file_1_file_1_jg2502
CG6028_OG0002306	FBgn0038924	CG6028	OG0002306	file_1_file_1_jg6487	file_1_file_1_jg2495	file_1_file_1_jg7718	file_1_file_1_jg10967	file_1_file_1_jg5487	file_1_file_1_jg5467
CG6036_OG0005646	FBgn0039421	CG6036	OG0005646	file_1_file_1_jg5835	file_1_file_1_jg3140	file_1_file_1_jg8437	file_1_file_1_jg11626	file_1_file_1_jg6142	file_1_file_1_jg6070
CG6040_OG0004478	FBgn0038679	CG6040	OG0004478	file_1_file_1_jg3696	file_1_file_1_jg2155	file_1_file_1_jg5804	file_1_file_1_jg9464	file_1_file_1_jg4019	file_1_file_1_jg2493
CG6041_OG0012119	FBgn0029826	CG6041	OG0012119	file_1_file_1_jg6820	file_1_file_1_jg7212	file_1_file_1_jg1626	file_1_file_1_jg3724	file_1_file_1_jg7539	file_1_file_1_jg13688
CG6044_OG0007026	FBgn0034725	CG6044	OG0007026	file_1_file_1_jg1383	file_1_file_1_jg11498	file_1_file_1_jg13615	file_1_file_1_jg14705	file_1_file_1_jg12011	file_1_file_1_jg16678
CG6048_OG0008411	FBgn0029827	CG6048	OG0008411	file_1_file_1_jg6822	file_1_file_1_jg7214	file_1_file_1_jg1628	file_1_file_1_jg3726	file_1_file_1_jg7541	file_1_file_1_jg13690
CG6051_OG0005617	FBgn0039492	CG6051	OG0005617	file_1_file_1_jg5736	file_1_file_1_jg3234	file_1_file_1_jg8335	file_1_file_1_jg11728	file_1_file_1_jg6241	file_1_file_1_jg6179
CG6052_OG0000140_OG0	FBgn0036747	CG6052	OG0000140_OG0	file_1_file_1_jg8526	file_1_file_1_jg8964	file_1_file_1_jg2253	file_1_file_1_jg5554	file_1_file_1_jg9277	file_1_file_1_jg306
CG6052_OG0000140_OG1	FBgn0036747	CG6052	OG0000140_OG1	file_1_file_1_jg14041	file_1_file_1_jg14187	file_1_file_1_jg4430	file_1_file_1_jg7883	file_1_file_1_jg14722	file_1_file_1_jg12606
CG6055_OG0009324	FBgn0031918	CG6055	OG0009324	file_1_file_1_jg10661	file_1_file_1_jg4760	file_1_file_1_jg10157	file_1_file_1_jg1280	file_1_file_1_jg1386	file_1_file_1_jg7756
CG6059_OG0005618	FBgn0039491	CG6059	OG0005618	file_1_file_1_jg5737	file_1_file_1_jg3233	file_1_file_1_jg8336	file_1_file_1_jg11727	file_1_file_1_jg6240	file_1_file_1_jg6178
CG6066_OG0005621	FBgn0039488	CG6066	OG0005621	file_1_file_1_jg5740	file_1_file_1_jg3230	file_1_file_1_jg8339	file_1_file_1_jg11724	file_1_file_1_jg6237	file_1_file_1_jg6175
CG6067_OG0008410	FBgn0029828	CG6067	OG0008410	file_1_file_1_jg6823	file_1_file_1_jg7215	file_1_file_1_jg1629	file_1_file_1_jg3727	file_1_file_1_jg7542	file_1_file_1_jg13691
CG6071_OG0012178	FBgn0036186	CG6071	OG0012178	file_1_file_1_jg13541	file_1_file_1_jg13463	file_1_file_1_jg3884	file_1_file_1_jg7155	file_1_file_1_jg14002	file_1_file_1_jg12749
CG6073_OG0005650	FBgn0039417	CG6073	OG0005650	file_1_file_1_jg5844	file_1_file_1_jg3131	file_1_file_1_jg8445	file_1_file_1_jg11618	file_1_file_1_jg6134	file_1_file_1_jg6060
CG6083_OG0011846	FBgn0036183	CG6083	OG0011846	file_1_file_1_jg13537	file_1_file_1_jg13459	file_1_file_1_jg3880	file_1_file_1_jg7151	file_1_file_1_jg13998	file_1_file_1_jg12745
CG6094_OG0003642	FBgn0032261	CG6094	OG0003642	file_1_file_1_jg10450	file_1_file_1_jg5207	file_1_file_1_jg10385	file_1_file_1_jg1728	file_1_file_1_jg1831	file_1_file_1_jg7393
CG6106_OG0008651	FBgn0030914	CG6106	OG0008651	file_1_file_1_jg7449	file_1_file_1_jg8600	file_1_file_1_jg1881	file_1_file_1_jg5174	file_1_file_1_jg8925	file_1_file_1_jg3065
CG6115_OG0008890	FBgn0040985	CG6115	OG0008890	file_1_file_1_jg682	file_1_file_1_jg5875	file_1_file_1_jg12987	file_1_file_1_jg2391	file_1_file_1_jg2485	file_1_file_1_jg8924
CG6125_OG0005248	FBgn0038337	CG6125	OG0005248	file_1_file_1_jg4190	file_1_file_1_jg1711	file_1_file_1_jg7246	file_1_file_1_jg9921	file_1_file_1_jg4463	file_1_file_1_jg1725
CG6126_OG0005425	FBgn0038407	CG6126	OG0005425	file_1_file_1_jg4288	file_1_file_1_jg1807	file_1_file_1_jg7149	file_1_file_1_jg9825	file_1_file_1_jg4369	file_1_file_1_jg6494
CG6136_OG0005251	FBgn0038332	CG6136	OG0005251	file_1_file_1_jg4187	file_1_file_1_jg1708	file_1_file_1_jg7249	file_1_file_1_jg9924	file_1_file_1_jg4466	file_1_file_1_jg1734
CG6138_OG0003637	FBgn0032268	CG6138	OG0003637	file_1_file_1_jg10441	file_1_file_1_jg5217	file_1_file_1_jg10392	file_1_file_1_jg1736	file_1_file_1_jg1840	file_1_file_1_jg7384
CG6142_OG0005653	FBgn0039415	CG6142	OG0005653	file_1_file_1_jg5847	file_1_file_1_jg3128	file_1_file_1_jg8449	file_1_file_1_jg11615	file_1_file_1_jg6131	file_1_file_1_jg6056
CG6144_OG0009364	FBgn0032259	CG6144	OG0009364	file_1_file_1_jg10453	file_1_file_1_jg5204	file_1_file_1_jg10382	file_1_file_1_jg1725	file_1_file_1_jg1828	file_1_file_1_jg7396
CG6145_OG0007276	FBgn0033853	CG6145	OG0007276	file_1_file_1_jg1931	file_1_file_1_jg10302	file_1_file_1_jg13382	file_1_file_1_jg13471	file_1_file_1_jg10779	file_1_file_1_jg5012
CG6145_OG0007277	FBgn0033853	CG6145	OG0007277	file_1_file_1_jg1929	file_1_file_1_jg10304	file_1_file_1_jg13380	file_1_file_1_jg13473	file_1_file_1_jg10781	file_1_file_1_jg5014
CG6145_OG0012430	FBgn0033853	CG6145	OG0012430	file_1_file_1_jg1930	file_1_file_1_jg10303	file_1_file_1_jg13381	file_1_file_1_jg13472	file_1_file_1_jg10780	file_1_file_1_jg5013
CG6149_OG0001988	FBgn0036158	CG6149	OG0001988	file_1_file_1_jg13510	file_1_file_1_jg13428	file_1_file_1_jg3847	file_1_file_1_jg7122	file_1_file_1_jg13968	file_1_file_1_jg12711
CG6153_OG0009754	FBgn0032445	CG6153	OG0009754	file_1_file_1_jg10193	file_1_file_1_jg5462	file_1_file_1_jg10927	file_1_file_1_jg1984	file_1_file_1_jg2079	file_1_file_1_jg7109
CG6154_OG0001511	FBgn0039420	CG6154	OG0001511	file_1_file_1_jg5837	file_1_file_1_jg3136	file_1_file_1_jg8438	file_1_file_1_jg11623	file_1_file_1_jg6139	file_1_file_1_jg6066
CG6163_OG0010049	FBgn0036155	CG6163	OG0010049	file_1_file_1_jg13504	file_1_file_1_jg13421	file_1_file_1_jg3843	file_1_file_1_jg7116	file_1_file_1_jg13962	file_1_file_1_jg12705
CG6168_OG0011849	FBgn0036154	CG6168	OG0011849	file_1_file_1_jg13503	file_1_file_1_jg13420	file_1_file_1_jg3842	file_1_file_1_jg7115	file_1_file_1_jg13961	file_1_file_1_jg12703
CG6171_OG0005254	FBgn0026737	CG6171	OG0005254	file_1_file_1_jg4184	file_1_file_1_jg1705	file_1_file_1_jg7252	file_1_file_1_jg9927	file_1_file_1_jg4469	file_1_file_1_jg1737
CG6178_OG0001471	FBgn0039156	CG6178	OG0001471	file_1_file_1_jg6185	file_1_file_1_jg2792	file_1_file_1_jg8778	file_1_file_1_jg11271	file_1_file_1_jg5792	file_1_file_1_jg1843
CG6179_OG0001777	FBgn0030915	CG6179	OG0001777	file_1_file_1_jg7454	file_1_file_1_jg8604	file_1_file_1_jg1884	file_1_file_1_jg5177	file_1_file_1_jg8928	file_1_file_1_jg3060
CG6180_OG0009760	FBgn0032453	CG6180	OG0009760	file_1_file_1_jg10186	file_1_file_1_jg5469	file_1_file_1_jg10920	file_1_file_1_jg1991	file_1_file_1_jg2086	file_1_file_1_jg7101
CG6184_OG0001025	FBgn0038725	CG6184	OG0001025	file_1_file_1_jg3634	file_1_file_1_jg2216	file_1_file_1_jg5875	file_1_file_1_jg9403	file_1_file_1_jg3960	file_1_file_1_jg2425
CG6191_OG0007284	FBgn0027581	CG6191	OG0007284	file_1_file_1_jg1922	file_1_file_1_jg10312	file_1_file_1_jg13371	file_1_file_1_jg13481	file_1_file_1_jg10788	file_1_file_1_jg5023
CG6195_OG0004508	FBgn0038723	CG6195	OG0004508	file_1_file_1_jg3636	file_1_file_1_jg2213	file_1_file_1_jg5872	file_1_file_1_jg9406	file_1_file_1_jg3963	file_1_file_1_jg2427
CG6201_OG0009674	FBgn0032343	CG6201	OG0009674	file_1_file_1_jg10347	file_1_file_1_jg5306	file_1_file_1_jg10484	file_1_file_1_jg1829	file_1_file_1_jg1928	file_1_file_1_jg7286
CG6204_OG0005302	FBgn0039165	CG6204	OG0005302	file_1_file_1_jg6174	file_1_file_1_jg2802	file_1_file_1_jg8768	file_1_file_1_jg11281	file_1_file_1_jg5802	file_1_file_1_jg1832
CG6209_OG0001674_OG0	FBgn0033862	CG6209	OG0001674_OG0	file_1_file_1_jg1915	file_1_file_1_jg10318	file_1_file_1_jg13362	file_2_4018_g	file_1_file_1_jg10795	file_1_file_1_jg5028
CG6216_OG0010066	FBgn0036139	CG6216	OG0010066	file_1_file_1_jg13485	file_1_file_1_jg13401	file_1_file_1_jg3823	file_1_file_1_jg7097	file_1_file_1_jg13943	file_1_file_1_jg12683
CG6218_OG0002522_OG0	FBgn0038321	CG6218	OG0002522_OG0	file_1_file_1_jg4172	file_1_file_1_jg1693	file_1_file_1_jg7264	file_1_file_1_jg9938	file_1_file_1_jg4480	file_1_file_1_jg1754
CG6220_OG0007287	FBgn0033865	CG6220	OG0007287	file_1_file_1_jg1911	file_1_file_1_jg10321	file_1_file_1_jg13359	file_1_file_1_jg13491	file_1_file_1_jg10798	file_1_file_1_jg5030
CG6225_OG0002149	FBgn0038072	CG6225	OG0002149	file_1_file_1_jg4486	file_1_file_1_jg1375	file_1_file_1_jg6952	file_1_file_1_jg10264	file_1_file_1_jg4801	file_1_file_1_jg2565
CG6230_OG0009675	FBgn0027582	CG6230	OG0009675	file_1_file_1_jg10345	file_1_file_1_jg5308	file_1_file_1_jg10486	file_1_file_1_jg1831	file_1_file_1_jg1930	file_1_file_1_jg7285
CG6231_OG0004505	FBgn0038720	CG6231	OG0004505	file_1_file_1_jg3640	file_1_file_1_jg2209	file_1_file_1_jg5867	file_1_file_1_jg9410	file_1_file_1_jg3967	file_1_file_1_jg2432
CG6236_OG0005264	FBgn0038318	CG6236	OG0005264	file_1_file_1_jg4167	file_1_file_1_jg1688	file_1_file_1_jg7269	file_1_file_1_jg9943	file_1_file_1_jg4485	file_1_file_1_jg1763
CG6254_OG0001498_OG0	FBgn0037794	CG6254	OG0001498_OG0	file_1_file_1_jg4814	file_1_file_1_jg1040	file_1_file_1_jg6602	file_1_file_1_jg10603	file_1_file_1_jg5137	file_1_file_1_jg6295
CG6262_OG0006478	FBgn0034121	CG6262	OG0006478	file_1_file_1_jg1550	file_1_file_1_jg10689	file_1_file_1_jg14414	file_1_file_1_jg13867	file_1_file_1_jg11177	file_1_file_1_jg15263
CG6276_OG0002268_OG0	FBgn0038316	CG6276	OG0002268_OG0	file_1_file_1_jg4165	file_1_file_1_jg1686	file_1_file_1_jg7271	file_1_file_1_jg9945	file_1_file_1_jg4487	file_1_file_1_jg6764
CG6277_OG0000193_OG1	FBgn0039475	CG6277	OG0000193_OG1	file_1_file_1_jg5759	file_1_file_1_jg3213	file_1_file_1_jg8357	file_1_file_1_jg11705	file_1_file_1_jg6219	file_1_file_1_jg6156
CG6280_OG0007289	FBgn0033866	CG6280	OG0007289	file_1_file_1_jg1909	file_1_file_1_jg10324	file_1_file_1_jg13356	file_1_file_1_jg13493	file_1_file_1_jg10803	file_1_file_1_jg5032
CG6282_OG0011193	FBgn0035914	CG6282	OG0011193	file_1_file_1_jg12772	file_1_file_1_jg13108	file_1_file_1_jg2914	file_1_file_1_jg6794	file_1_file_1_jg13639	file_1_file_1_jg11489
CG6287_OG0003769	FBgn0032350	CG6287	OG0003769	file_1_file_1_jg10336	file_1_file_1_jg5316	file_1_file_1_jg10494	file_1_file_1_jg1839	file_1_file_1_jg1939	file_1_file_1_jg7277
CG6290_OG0008657	FBgn0030921	CG6290	OG0008657	file_1_file_1_jg7464	file_1_file_1_jg8613	file_1_file_1_jg1893	file_1_file_1_jg5187	file_1_file_1_jg8937	file_1_file_1_jg3048
CG6293_OG0004895	FBgn0037807	CG6293	OG0004895	file_1_file_1_jg4800	file_1_file_1_jg1054	file_1_file_1_jg6616	file_1_file_1_jg10589	file_1_file_1_jg5123	file_1_file_1_jg5166
CG6294_OG0008328	FBgn0030640	CG6294	OG0008328	file_1_file_1_jg7911	file_1_file_1_jg8234	file_1_file_1_jg9287	file_1_file_1_jg4761	file_1_file_1_jg8550	file_1_file_1_jg13773
CG6295_OG0000299_OG1	FBgn0039471	CG6295	OG0000299_OG1	file_1_file_1_jg5764	file_1_file_1_jg3208	file_1_file_1_jg8362	file_1_file_1_jg11699	file_1_file_1_jg6214	file_1_file_1_jg6150
CG6299_OG0008327	FBgn0030641	CG6299	OG0008327	file_1_file_1_jg7909	file_1_file_1_jg8235	file_1_file_1_jg9286	file_1_file_1_jg4762	file_1_file_1_jg8551	file_1_file_1_jg13771
CG6304_OG0001200	FBgn0032624	CG6304	OG0001200	file_1_file_1_jg674	file_1_file_1_jg5884	file_1_file_1_jg12978	file_1_file_1_jg2399	file_1_file_1_jg2494	file_1_file_1_jg8256
CG6310_OG0010075	FBgn0036121	CG6310	OG0010075	file_1_file_1_jg13465	file_1_file_1_jg13379	file_1_file_1_jg3802	file_1_file_1_jg7076	file_1_file_1_jg13921	file_1_file_1_jg12659
CG6321_OG0010079	FBgn0036117	CG6321	OG0010079	file_1_file_1_jg13460	file_1_file_1_jg13374	file_1_file_1_jg3796	file_1_file_1_jg7071	file_1_file_1_jg13915	file_1_file_1_jg12654
CG6325_OG0001428_OG0	FBgn0037814	CG6325	OG0001428_OG0	file_1_file_1_jg4789	file_1_file_1_jg1065	file_1_file_1_jg6628	file_1_file_1_jg10577	file_1_file_1_jg5113	file_1_file_1_jg5157
CG6329_OG0011663	FBgn0033872	CG6329	OG0011663	file_1_file_1_jg1899	file_1_file_1_jg10332	file_1_file_1_jg13347	file_1_file_1_jg13501	file_1_file_1_jg10811	file_1_file_1_jg5040
CG6330_OG0011523	FBgn0039464	CG6330	OG0011523	file_1_file_1_jg5774	file_1_file_1_jg3198	file_1_file_1_jg8372	file_1_file_1_jg11689	file_1_file_1_jg6203	file_1_file_1_jg6141
CG6333_OG0010090	FBgn0036731	CG6333	OG0010090	file_1_file_1_jg14065	file_1_file_1_jg14162	file_1_file_1_jg4460	file_1_file_1_jg7859	file_1_file_1_jg14698	file_1_file_1_jg12633
CG6337_OG0007297	FBgn0033873	CG6337	OG0007297	file_1_file_1_jg1898	file_1_file_1_jg10333	file_1_file_1_jg13346	file_1_file_1_jg13502	file_1_file_1_jg10812	file_1_file_1_jg5041
CG6340_OG0008323	FBgn0030648	CG6340	OG0008323	file_1_file_1_jg7902	file_1_file_1_jg8242	file_1_file_1_jg9279	file_1_file_1_jg4776	file_1_file_1_jg8560	file_1_file_1_jg13763
CG6345_OG0001429_OG0	FBgn0037816	CG6345	OG0001429_OG0	file_1_file_1_jg4786	file_1_file_1_jg1068	file_1_file_1_jg6631	file_1_file_1_jg10574	file_1_file_1_jg6888	file_1_file_1_jg5153
CG6347_OG0007298	FBgn0033874	CG6347	OG0007298	file_1_file_1_jg1897	file_1_file_1_jg10334	file_1_file_1_jg13345	file_1_file_1_jg13503	file_1_file_1_jg10813	file_1_file_1_jg5042
CG6356_OG0005293	FBgn0039178	CG6356	OG0005293	file_1_file_1_jg6157	file_1_file_1_jg2816	file_1_file_1_jg8753	file_1_file_1_jg11296	file_1_file_1_jg5817	file_1_file_1_jg1815
CG6357_OG0012581	FBgn0033875	CG6357	OG0012581	file_1_file_1_jg1896	file_1_file_1_jg10335	file_1_file_1_jg13344	file_1_file_1_jg13504	file_1_file_1_jg10814	file_1_file_1_jg5043
CG6362_OG0006078	FBgn0028740	CG6362	OG0006078	file_1_file_1_jg785	file_1_file_1_jg10905	file_1_file_1_jg14214	file_1_file_1_jg14098	file_1_file_1_jg11401	file_1_file_1_jg15394
CG6380_OG0003688	FBgn0032632	CG6380	OG0003688	file_1_file_1_jg662	file_1_file_1_jg5896	file_1_file_1_jg12968	file_1_file_1_jg2410	file_1_file_1_jg2504	file_1_file_1_jg8241
CG6398_OG0007688	FBgn0030870	CG6398	OG0007688	file_1_file_1_jg7390	file_1_file_1_jg8538	file_1_file_1_jg1825	file_1_file_1_jg5116	file_1_file_1_jg8868	file_1_file_1_jg636
CG6403_OG0011534	FBgn0039453	CG6403	OG0011534	file_1_file_1_jg5794	file_1_file_1_jg3178	file_1_file_1_jg8395	file_1_file_1_jg11667	file_1_file_1_jg6182	file_1_file_1_jg6118
CG6409_OG0010932	FBgn0036106	CG6409	OG0010932	file_1_file_1_jg13441	file_1_file_1_jg13357	file_1_file_1_jg3778	file_1_file_1_jg7052	file_1_file_1_jg13895	file_1_file_1_jg11225
CG6414_OG0008497	FBgn0029690	CG6414	OG0008497	file_1_file_1_jg6626	file_1_file_1_jg7027	file_1_file_1_jg587	file_1_file_1_jg3528	file_1_file_1_jg7340	file_1_file_1_jg3370
CG6415_OG0009354	FBgn0032287	CG6415	OG0009354	file_1_file_1_jg10416	file_1_file_1_jg5238	file_1_file_1_jg10415	file_1_file_1_jg1759	file_1_file_1_jg1862	file_1_file_1_jg7364
CG6418_OG0010934	FBgn0036104	CG6418	OG0010934	file_1_file_1_jg13439	file_1_file_1_jg13355	file_1_file_1_jg3776	file_1_file_1_jg7050	file_1_file_1_jg13893	file_1_file_1_jg11227
CG6420_OG0011537	FBgn0039451	CG6420	OG0011537	file_1_file_1_jg5798	file_1_file_1_jg3173	file_1_file_1_jg8399	file_1_file_1_jg11662	file_1_file_1_jg6177	file_1_file_1_jg6114
CG6421_OG0002903	FBgn0025827	CG6421	OG0002903	file_1_file_1_jg1484	file_1_file_1_jg10754	file_1_file_1_jg14345	file_1_file_1_jg13938	file_1_file_1_jg11245	file_1_file_1_jg15193
CG6425_OG0011539	FBgn0039449	CG6425	OG0011539	file_1_file_1_jg5800	file_1_file_1_jg3171	file_1_file_1_jg8401	file_1_file_1_jg11660	file_1_file_1_jg6175	file_1_file_1_jg6111
CG6426_OG0006434	FBgn0034162	CG6426	OG0006434	file_1_file_1_jg1485	file_1_file_1_jg10753	file_1_file_1_jg14346	file_1_file_1_jg13936	file_1_file_1_jg11244	file_1_file_1_jg15192
CG6428_OG0008498	FBgn0029689	CG6428	OG0008498	file_1_file_1_jg6625	file_1_file_1_jg7026	file_1_file_1_jg588	file_1_file_1_jg3527	file_1_file_1_jg7339	file_1_file_1_jg3369
CG6429_OG0006435	FBgn0046999	CG6429	OG0006435	file_1_file_1_jg1483	file_1_file_1_jg10755	file_1_file_1_jg14344	file_1_file_1_jg13937	file_1_file_1_jg11246	file_1_file_1_jg15194
CG6431_OG0009353	FBgn0032289	CG6431	OG0009353	file_1_file_1_jg10414	file_1_file_1_jg5239	file_1_file_1_jg10416	file_1_file_1_jg1761	file_1_file_1_jg1863	file_1_file_1_jg7360
CG6432_OG0005286	FBgn0039184	CG6432	OG0005286	file_1_file_1_jg6148	file_1_file_1_jg2825	file_1_file_1_jg8744	file_1_file_1_jg11305	file_1_file_1_jg5826	file_1_file_1_jg1800
CG6435_OG0006436	FBgn0034165	CG6435	OG0006436	file_1_file_1_jg1480	file_1_file_1_jg10756	file_1_file_1_jg14343	file_1_file_1_jg13939	file_1_file_1_jg11247	file_1_file_1_jg15195
CG6441_OG0009322	FBgn0031920	CG6441	OG0009322	file_1_file_1_jg10663	file_1_file_1_jg4762	file_1_file_1_jg10155	file_1_file_1_jg1282	file_1_file_1_jg1388	file_1_file_1_jg7753
CG6443_OG0009352	FBgn0032290	CG6443	OG0009352	file_1_file_1_jg10413	file_1_file_1_jg5240	file_1_file_1_jg10417	file_1_file_1_jg1762	file_1_file_1_jg1864	file_1_file_1_jg7357
CG6454_OG0002527	FBgn0039187	CG6454	OG0002527	file_1_file_1_jg6145	file_1_file_1_jg2828	file_1_file_1_jg8741	file_1_file_1_jg11308	file_1_file_1_jg5829	file_1_file_1_jg1796
CG6462_OG0001298	FBgn0035663	CG6462	OG0001298	file_1_file_1_jg13192	file_1_file_1_jg12779	file_1_file_1_jg3325	file_1_file_1_jg6470	file_1_file_1_jg13314	file_1_file_1_jg10992
CG6465_OG0002360	FBgn0037818	CG6465	OG0002360	file_1_file_1_jg4776	file_1_file_1_jg1075	file_1_file_1_jg6641	file_1_file_1_jg10566	file_1_file_1_jg5101	file_1_file_1_jg10643
CG6470_OG0011743	FBgn0030933	CG6470	OG0011743	file_1_file_1_jg7477	file_1_file_1_jg8628	file_1_file_1_jg1909	file_1_file_1_jg5204	file_1_file_1_jg8953	file_1_file_1_jg3031
CG6472_OG0006438	FBgn0034166	CG6472	OG0006438	file_1_file_1_jg1478	file_1_file_1_jg10758	file_1_file_1_jg14341	file_1_file_1_jg13941	file_1_file_1_jg11249	file_1_file_1_jg15197
CG6479_OG0000241_OG1	FBgn0036710	CG6479	OG0000241_OG1	file_1_file_1_jg14087	file_1_file_1_jg14138	file_1_file_1_jg4498	file_1_file_1_jg7835	file_1_file_1_jg14674	file_1_file_1_jg11202
CG6481_OG0012340	FBgn0030936	CG6481	OG0012340	file_1_file_1_jg7480	file_1_file_1_jg8631	file_1_file_1_jg1912	file_1_file_1_jg5207	file_1_file_1_jg8956	file_1_file_1_jg3028
CG6484_OG0005876	FBgn0034247	CG6484	OG0005876	file_1_file_1_jg744	file_1_file_1_jg10862	file_1_file_1_jg14257	file_1_file_1_jg14056	file_1_file_1_jg11357	file_1_file_1_jg14796
CG6495_OG0009637	FBgn0027550	CG6495	OG0009637	file_1_file_1_jg10404	file_1_file_1_jg5249	file_1_file_1_jg10427	file_1_file_1_jg1771	file_1_file_1_jg1873	file_1_file_1_jg7349
CG6497_OG0010914	FBgn0036704	CG6497	OG0010914	file_1_file_1_jg14095	file_1_file_1_jg14131	file_1_file_1_jg4505	file_1_file_1_jg7827	file_1_file_1_jg14666	file_1_file_1_jg11195
CG6503_OG0001093_OG0	FBgn0040606	CG6503	OG0001093_OG0	file_1_file_1_jg5830	file_1_file_1_jg3143	file_1_file_1_jg8432	file_1_file_1_jg11630	file_1_file_1_jg6145	file_1_file_1_jg6075
CG6511_OG0004101	FBgn0035923	CG6511	OG0004101	file_1_file_1_jg12757	file_1_file_1_jg13124	file_1_file_1_jg2899	file_1_file_1_jg6810	file_1_file_1_jg13654	file_1_file_1_jg11473
CG6523_OG0009218	FBgn0032509	CG6523	OG0009218	file_1_file_1_jg10107	file_1_file_1_jg5544	file_1_file_1_jg10838	file_1_file_1_jg2067	file_1_file_1_jg2160	file_1_file_1_jg7570
CG6550_OG0005902	FBgn0034214	CG6550	OG0005902	file_1_file_1_jg1413	file_1_file_1_jg10820	file_1_file_1_jg14912	file_1_file_1_jg14007	file_1_file_1_jg11315	file_1_file_1_jg14835
CG6565_OG0009214	FBgn0032513	CG6565	OG0009214	file_1_file_1_jg10102	file_1_file_1_jg5549	file_1_file_1_jg10833	file_1_file_1_jg2072	file_1_file_1_jg2165	file_1_file_1_jg7565
CG6567_OG0002369	FBgn0037842	CG6567	OG0002369	file_1_file_1_jg4739	file_1_file_1_jg1109	file_1_file_1_jg6676	file_1_file_1_jg10532	file_1_file_1_jg5062	file_1_file_1_jg10606
CG6569_OG0004790	FBgn0038909	CG6569	OG0004790	file_1_file_1_jg6507	file_1_file_1_jg2473	file_1_file_1_jg7697	file_1_file_1_jg10945	file_1_file_1_jg5465	file_1_file_1_jg5442
CG6574_OG0000228_OG0	FBgn0037846	CG6574	OG0000228_OG0	file_1_file_1_jg4736	file_1_file_1_jg1112	file_1_file_1_jg6679	file_1_file_1_jg10529	file_1_file_1_jg5059	file_1_file_1_jg10230
CG6574_OG0000228_OG1	FBgn0037846	CG6574	OG0000228_OG1	file_1_file_1_jg4735	file_1_file_1_jg1113	file_1_file_1_jg6680	file_1_file_1_jg10528	file_1_file_1_jg5058	file_1_file_1_jg10229
CG6576_OG0012209	FBgn0035924	CG6576	OG0012209	file_1_file_1_jg12749	file_1_file_1_jg13132	file_1_file_1_jg2891	file_1_file_1_jg6820	file_1_file_1_jg13663	file_1_file_1_jg11465
CG6583_OG0009736	FBgn0032420	CG6583	OG0009736	file_1_file_1_jg10233	file_1_file_1_jg5420	file_1_file_1_jg10968	file_1_file_1_jg1944	file_1_file_1_jg2040	file_1_file_1_jg7144
CG6592_OG0010228	FBgn0035669	CG6592	OG0010228	file_1_file_1_jg13198	file_1_file_1_jg12785	file_1_file_1_jg3332	file_1_file_1_jg6477	file_1_file_1_jg13320	file_1_file_1_jg10986
CG6602_OG0010230	FBgn0035673	CG6602	OG0010230	file_1_file_1_jg13201	file_1_file_1_jg12788	file_1_file_1_jg3335	file_1_file_1_jg6480	file_1_file_1_jg13323	file_1_file_1_jg10982
CG6607_OG0005266	FBgn0039204	CG6607	OG0005266	file_1_file_1_jg6117	file_1_file_1_jg2857	file_1_file_1_jg8713	file_1_file_1_jg11339	file_1_file_1_jg5860	file_1_file_1_jg1766
CG6610_OG0011863	FBgn0035675	CG6610	OG0011863	file_1_file_1_jg13203	file_1_file_1_jg12790	file_1_file_1_jg3337	file_1_file_1_jg6482	file_1_file_1_jg13325	file_1_file_1_jg10980
CG6614_OG0003773	FBgn0032369	CG6614	OG0003773	file_1_file_1_jg10305	file_1_file_1_jg5349	file_1_file_1_jg10537	file_1_file_1_jg1872	file_1_file_1_jg1973	file_1_file_1_jg7221
CG6621_OG0005466	FBgn0037855	CG6621	OG0005466	file_1_file_1_jg4724	file_1_file_1_jg1124	file_1_file_1_jg6693	file_1_file_1_jg10516	file_1_file_1_jg5047	file_1_file_1_jg10217
CG6628_OG0010958	FBgn0036072	CG6628	OG0010958	file_1_file_1_jg13398	file_1_file_1_jg13317	file_1_file_1_jg3734	file_1_file_1_jg7013	file_1_file_1_jg13854	file_1_file_1_jg11274
CG6638_OG0011189	FBgn0035911	CG6638	OG0011189	file_1_file_1_jg12778	file_1_file_1_jg13103	file_1_file_1_jg2920	file_1_file_1_jg6788	file_1_file_1_jg13634	file_1_file_1_jg11496
CG6650_OG0010891	FBgn0036402	CG6650	OG0010891	file_1_file_1_jg13834	file_1_file_1_jg13738	file_1_file_1_jg4177	file_1_file_1_jg7435	file_1_file_1_jg14277	file_1_file_1_jg11152
CG6652_OG0010692	FBgn0036687	CG6652	OG0010692	file_1_file_1_jg14113	file_1_file_1_jg14114	file_1_file_1_jg4523	file_1_file_1_jg7808	file_1_file_1_jg14649	file_1_file_1_jg12138
CG6654_OG0002262_OG0	FBgn0038301	CG6654	OG0002262_OG0	file_1_file_1_jg4134	file_1_file_1_jg1657	file_1_file_1_jg7302	file_1_file_1_jg9976	file_1_file_1_jg4516	file_1_file_1_jg6724
CG6656_OG0004786	FBgn0038912	CG6656	OG0004786	file_1_file_1_jg6502	file_1_file_1_jg2478	file_1_file_1_jg7702	file_1_file_1_jg10950	file_1_file_1_jg5469	file_1_file_1_jg5446
CG6659_OG0008672	FBgn0030946	CG6659	OG0008672	file_1_file_1_jg7495	file_1_file_1_jg8645	file_1_file_1_jg1929	file_1_file_1_jg5220	file_1_file_1_jg8968	file_1_file_1_jg2995
CG6660_OG0004690	FBgn0039030	CG6660	OG0004690	file_1_file_1_jg6362	file_1_file_1_jg2621	file_1_file_1_jg7845	file_1_file_1_jg11096	file_1_file_1_jg5615	file_1_file_1_jg5622
CG6661_OG0010890	FBgn0036403	CG6661	OG0010890	file_1_file_1_jg13835	file_1_file_1_jg13739	file_1_file_1_jg4178	file_1_file_1_jg7436	file_1_file_1_jg14278	file_1_file_1_jg11151
CG6664_OG0010694	FBgn0036685	CG6664	OG0010694	file_1_file_1_jg14115	file_1_file_1_jg14112	file_1_file_1_jg4526	file_1_file_1_jg7806	file_1_file_1_jg14647	file_1_file_1_jg12140
CG6665_OG0006445	FBgn0034172	CG6665	OG0006445	file_1_file_1_jg1469	file_1_file_1_jg10766	file_1_file_1_jg14965	file_1_file_1_jg13949	file_1_file_1_jg11257	file_1_file_1_jg15206
CG6674_OG0010965	FBgn0036063	CG6674	OG0010965	file_1_file_1_jg13386	file_1_file_1_jg13304	file_1_file_1_jg3717	file_1_file_1_jg6999	file_1_file_1_jg13841	file_1_file_1_jg11290
CG6675_OG0009586	FBgn0032973	CG6675	OG0009586	file_1_file_1_jg171	file_1_file_1_jg6475	file_1_file_1_jg12690	file_1_file_1_jg2977	file_1_file_1_jg3067	file_1_file_1_jg7903
CG6678_OG0004780	FBgn0038917	CG6678	OG0004780	file_1_file_1_jg6495	file_1_file_1_jg2485	file_1_file_1_jg7709	file_1_file_1_jg10957	file_1_file_1_jg5476	file_1_file_1_jg5452
CG6683_OG0011183	FBgn0035902	CG6683	OG0011183	file_1_file_1_jg12788	file_1_file_1_jg13093	file_1_file_1_jg2930	file_1_file_1_jg6779	file_1_file_1_jg13625	file_1_file_1_jg11507
CG6685_OG0010966	FBgn0036062	CG6685	OG0010966	file_1_file_1_jg13384	file_1_file_1_jg13302	file_1_file_1_jg3715	file_1_file_1_jg6997	file_1_file_1_jg13839	file_1_file_1_jg11292
CG6686_OG0009708	FBgn0032388	CG6686	OG0009708	file_1_file_1_jg10275	file_1_file_1_jg5376	file_1_file_1_jg10567	file_1_file_1_jg1903	file_1_file_1_jg1999	file_1_file_1_jg7189
CG6688_OG0000843_OG1	FBgn0039038	CG6688	OG0000843_OG1	file_1_file_1_jg6353	file_1_file_1_jg2630	file_1_file_1_jg7855	file_1_file_1_jg11105	file_1_file_1_jg5625	file_1_file_1_jg14455
CG6689_OG0002552_OG0	FBgn0037877	CG6689	OG0002552_OG0	file_1_file_1_jg4702	file_1_file_1_jg1150	file_1_file_1_jg6717	file_1_file_1_jg10491	file_1_file_1_jg5023	file_1_file_2_12782_g
CG6693_OG0000862_OG0	FBgn0037878	CG6693	OG0000862_OG0	file_1_file_1_jg4701	file_1_file_1_jg1151	file_1_file_1_jg6718	file_1_file_1_jg10490	file_1_file_1_jg5022	file_1_file_1_jg10190
CG6695_OG0004625	FBgn0039215	CG6695	OG0004625	file_1_file_1_jg6103	file_1_file_1_jg2871	file_1_file_1_jg8699	file_1_file_1_jg11354	file_1_file_1_jg5874	file_1_file_1_jg6788
CG6696_OG0003092	FBgn0030947	CG6696	OG0003092	file_1_file_1_jg7497	file_1_file_1_jg8647	file_1_file_1_jg1931	file_1_file_1_jg5222	file_1_file_1_jg8970	file_1_file_1_jg2993
CG6700_OG0009643	FBgn0032305	CG6700	OG0009643	file_1_file_1_jg10394	file_1_file_1_jg5259	file_1_file_1_jg10438	file_1_file_1_jg1781	file_1_file_1_jg1883	file_1_file_1_jg7340
CG6701_OG0002989_OG0	FBgn0033889	CG6701	OG0002989_OG0	file_1_file_1_jg1875	file_1_file_1_jg10356	file_1_file_1_jg13322	file_1_file_1_jg13526	file_1_file_1_jg10838	file_1_file_1_jg4323
CG6707_OG0010969	FBgn0036058	CG6707	OG0010969	file_1_file_1_jg13378	file_1_file_1_jg13299	file_1_file_1_jg3711	file_1_file_1_jg6994	file_1_file_1_jg13836	file_1_file_1_jg11295
CG6709_OG0010970	FBgn0036056	CG6709	OG0010970	file_1_file_1_jg13377	file_1_file_1_jg13297	file_1_file_1_jg3709	file_1_file_1_jg6992	file_1_file_1_jg13834	file_1_file_1_jg11297
CG6712_OG0009726	FBgn0032408	CG6712	OG0009726	file_1_file_1_jg10247	file_1_file_1_jg5406	file_1_file_1_jg10596	file_1_file_1_jg1930	file_1_file_1_jg2026	file_1_file_1_jg7160
CG6723_OG0005442	FBgn0037895	CG6723	OG0005442	file_1_file_1_jg4678	file_1_file_1_jg1179	file_1_file_1_jg6746	file_1_file_1_jg10459	file_1_file_1_jg4992	file_1_file_1_jg10158
CG6724_OG0009639	FBgn0032298	CG6724	OG0009639	file_1_file_1_jg10402	file_1_file_1_jg5251	file_1_file_1_jg10429	file_1_file_1_jg1773	file_1_file_1_jg1875	file_1_file_1_jg7347
CG6726_OG0004678	FBgn0039049	CG6726	OG0004678	file_1_file_1_jg6341	file_1_file_1_jg2644	file_1_file_1_jg7867	file_1_file_1_jg11117	file_1_file_1_jg5639	file_1_file_1_jg6894
CG6729_OG0009635	FBgn0032296	CG6729	OG0009635	file_1_file_1_jg10406	file_1_file_1_jg5247	file_1_file_1_jg10424	file_1_file_1_jg1769	file_1_file_1_jg1871	file_1_file_1_jg7351
CG6739_OG0003625	FBgn0031926	CG6739	OG0003625	file_1_file_1_jg10672	file_1_file_1_jg4769	file_1_file_1_jg10144	file_1_file_1_jg1289	file_1_file_1_jg1395	file_1_file_1_jg7747
CG6749_OG0010986	FBgn0036040	CG6749	OG0010986	file_1_file_1_jg13357	file_1_file_1_jg13276	file_1_file_1_jg3687	file_1_file_1_jg6970	file_1_file_1_jg13813	file_1_file_1_jg11318
CG6753_OG0004436	FBgn0038070	CG6753	OG0004436	file_1_file_1_jg4488	file_1_file_1_jg1373	file_1_file_1_jg6949	file_1_file_1_jg10266	file_1_file_1_jg4803	file_1_file_1_jg2567
CG6761_OG0010996	FBgn0036031	CG6761	OG0010996	file_1_file_1_jg13346	file_1_file_1_jg13265	file_1_file_1_jg2748	file_1_file_1_jg6959	file_1_file_1_jg13802	file_1_file_1_jg11329
CG6762_OG0007615	FBgn0030876	CG6762	OG0007615	file_1_file_1_jg7398	file_1_file_1_jg8546	file_1_file_1_jg1833	file_1_file_1_jg5124	file_1_file_1_jg8876	file_1_file_1_jg767
CG6763_OG0005494	FBgn0039069	CG6763	OG0005494	file_1_file_1_jg6310	file_1_file_1_jg2671	file_1_file_1_jg7896	file_1_file_1_jg11146	file_1_file_1_jg5668	file_1_file_1_jg9937
CG6765_OG0011184	FBgn0035903	CG6765	OG0011184	file_1_file_1_jg12787	file_1_file_1_jg13094	file_1_file_1_jg2929	file_1_file_1_jg6780	file_1_file_1_jg13626	file_1_file_1_jg11506
CG6766_OG0009717	FBgn0032398	CG6766	OG0009717	file_1_file_1_jg10261	file_1_file_1_jg5393	file_1_file_1_jg10583	file_1_file_1_jg1917	file_1_file_1_jg2013	file_1_file_1_jg7173
CG6769_OG0007613	FBgn0030878	CG6769	OG0007613	file_1_file_1_jg7400	file_1_file_1_jg8548	file_1_file_1_jg1835	file_1_file_1_jg5126	file_1_file_1_jg8878	file_1_file_1_jg769
CG6770_OG0009719	FBgn0032400	CG6770	OG0009719	file_1_file_1_jg10259	file_1_file_1_jg5395	file_1_file_1_jg10585	file_1_file_1_jg1919	file_1_file_1_jg2015	file_1_file_1_jg7171
CG6785_OG0009718	FBgn0032399	CG6785	OG0009718	file_1_file_1_jg10260	file_1_file_1_jg5394	file_1_file_1_jg10584	file_1_file_1_jg1918	file_1_file_1_jg2014	file_1_file_1_jg7172
CG6790_OG0001482	FBgn0037915	CG6790	OG0001482	file_1_file_1_jg4659	file_1_file_1_jg1198	file_1_file_1_jg7492	file_1_file_1_jg10439	file_1_file_1_jg4973	file_1_file_1_jg10133
CG6791_OG0005073	FBgn0037918	CG6791	OG0005073	file_1_file_1_jg4656	file_1_file_1_jg1201	file_1_file_1_jg7489	file_1_file_1_jg10436	file_1_file_1_jg4969	file_1_file_1_jg10128
CG6793_OG0010815	FBgn0036242	CG6793	OG0010815	file_1_file_1_jg13615	file_1_file_1_jg13535	file_1_file_1_jg3965	file_1_file_1_jg7229	file_1_file_1_jg14074	file_1_file_1_jg12351
CG6800_OG0001043_OG0	FBgn0038902	CG6800	OG0001043_OG0	file_1_file_1_jg5136	file_1_file_1_jg2463	file_1_file_1_jg7686	file_1_file_1_jg10934	file_1_file_1_jg5456	file_1_file_1_jg14463
CG6805_OG0006454	FBgn0034179	CG6805	OG0006454	file_1_file_1_jg1460	file_1_file_1_jg10775	file_1_file_1_jg14956	file_1_file_1_jg13958	file_1_file_1_jg11266	file_1_file_1_jg15215
CG6813_OG0005076	FBgn0037923	CG6813	OG0005076	file_1_file_1_jg4651	file_1_file_1_jg1206	file_1_file_1_jg7484	file_1_file_1_jg10431	file_1_file_1_jg4964	file_1_file_1_jg10119
CG6833_OG0010887	FBgn0036405	CG6833	OG0010887	file_1_file_1_jg13838	file_1_file_1_jg13742	file_1_file_1_jg4182	file_1_file_1_jg7440	file_1_file_1_jg14282	file_1_file_1_jg11148
CG6834_OG0000255_OG0	FBgn0037935	CG6834	OG0000255_OG0	file_1_file_1_jg4641	file_1_file_1_jg1216	file_1_file_1_jg7473	file_1_file_1_jg10421	file_1_file_1_jg4954	file_1_file_1_jg6205
CG6834_OG0000255_OG1	FBgn0037935	CG6834	OG0000255_OG1	file_1_file_1_jg4640	file_1_file_1_jg1217	file_1_file_1_jg7472	file_1_file_1_jg10420	file_1_file_1_jg4953	file_1_file_1_jg6207
CG6836_OG0003865_OG0	FBgn0036834	CG6836	OG0003865_OG0	file_1_file_1_jg14404	file_1_file_1_jg14317	file_1_file_1_jg5165	file_1_file_1_jg8011	file_1_file_1_jg14853	file_1_file_1_jg13007
CG6839_OG0001285_OG0	FBgn0036831	CG6839	OG0001285_OG0	file_1_file_1_jg14399	file_1_file_1_jg14312	file_1_file_1_jg5170	file_1_file_1_jg8006	file_1_file_1_jg14848	file_1_file_1_jg13002
CG6843_OG0009913	FBgn0036827	CG6843	OG0009913	file_1_file_1_jg14394	file_1_file_1_jg14307	file_1_file_1_jg5175	file_1_file_1_jg8001	file_1_file_1_jg14843	file_1_file_1_jg12996
CG6845_OG0002061	FBgn0035099	CG6845	OG0002061	file_1_file_1_jg12117	file_1_file_1_jg12048	file_1_file_1_jg2442	file_1_file_1_jg5729	file_1_file_1_jg12572	file_1_file_1_jg14410
CG6847_OG0007866	FBgn0030884	CG6847	OG0007866	file_1_file_1_jg7406	file_1_file_1_jg8557	file_1_file_1_jg1843	file_1_file_1_jg5133	file_1_file_1_jg8885	file_1_file_1_jg963
CG6865_OG0009920	FBgn0036817	CG6865	OG0009920	file_1_file_1_jg14381	file_1_file_1_jg14294	file_1_file_1_jg5188	file_1_file_1_jg7988	file_1_file_1_jg14830	file_1_file_1_jg12982
CG6867_OG0007869	FBgn0030887	CG6867	OG0007869	file_1_file_1_jg7411	file_1_file_1_jg8561	file_1_file_1_jg1847	file_1_file_1_jg5138	file_1_file_1_jg8890	file_1_file_1_jg967
CG6870_OG0009485	FBgn0032652	CG6870	OG0009485	file_1_file_1_jg632	file_1_file_1_jg5929	file_1_file_1_jg12934	file_1_file_1_jg2444	file_1_file_1_jg2536	file_1_file_1_jg8205
CG6873_OG0012129	FBgn0030951	CG6873	OG0012129	file_1_file_1_jg7513	file_1_file_1_jg8659	file_1_file_1_jg1941	file_1_file_1_jg5233	file_1_file_1_jg8981	file_1_file_1_jg2975
CG6885_OG0009924	FBgn0036810	CG6885	OG0009924	file_1_file_1_jg13944	file_1_file_1_jg14284	file_1_file_1_jg4296	file_1_file_1_jg7978	file_1_file_1_jg14819	file_1_file_1_jg12963
CG6888_OG0000808	FBgn0036490	CG6888	OG0000808	file_1_file_1_jg14196	file_1_file_1_jg13849	file_1_file_1_jg4638	file_1_file_1_jg7544	file_1_file_1_jg14382	file_1_file_1_jg12891
CG6891_OG0008679	FBgn0030955	CG6891	OG0008679	file_1_file_1_jg7519	file_1_file_1_jg8663	file_1_file_1_jg1945	file_1_file_1_jg5237	file_1_file_1_jg8986	file_1_file_1_jg2965
CG6893_OG0010143	FBgn0036807	CG6893	OG0010143	file_1_file_1_jg13947	file_1_file_1_jg14281	file_1_file_1_jg4299	file_1_file_1_jg7975	file_1_file_1_jg14816	file_1_file_1_jg12517
CG6901_OG0011481	FBgn0038414	CG6901	OG0011481	file_1_file_1_jg4301	file_1_file_1_jg1819	file_1_file_1_jg7136	file_1_file_1_jg9813	file_1_file_1_jg4357	file_1_file_1_jg2093
CG6903_OG0007904	FBgn0029737	CG6903	OG0007904	file_1_file_1_jg6714	file_1_file_1_jg7110	file_1_file_1_jg497	file_1_file_1_jg3620	file_1_file_1_jg7434	file_1_file_1_jg1022
CG6907_OG0009451	FBgn0031711	CG6907	OG0009451	file_1_file_1_jg9321	file_1_file_1_jg4486	file_1_file_1_jg11376	file_1_file_1_jg1008	file_1_file_1_jg1108	file_1_file_1_jg8269
CG6908_OG0001504_OG0	FBgn0037936	CG6908	OG0001504_OG0	file_1_file_1_jg4639	file_1_file_1_jg1218	file_1_file_1_jg7471	file_1_file_1_jg10419	file_1_file_1_jg4952	file_1_file_1_jg6209
CG6910_OG0011905	FBgn0036262	CG6910	OG0011905	file_1_file_1_jg13639	file_1_file_1_jg13557	file_1_file_1_jg3987	file_1_file_1_jg7251	file_1_file_1_jg14096	file_1_file_1_jg11020
CG6912_OG0002259	FBgn0038290	CG6912	OG0002259	file_1_file_1_jg4123	file_1_file_1_jg1646	file_1_file_1_jg7313	file_1_file_1_jg9987	file_1_file_1_jg4527	file_1_file_1_jg6698
CG6923_OG0005593	FBgn0037944	CG6923	OG0005593	file_1_file_1_jg4627	file_1_file_1_jg1229	file_1_file_1_jg7460	file_1_file_1_jg10408	file_1_file_1_jg4940	file_1_file_1_jg6222
CG6927_OG0003197	FBgn0029733	CG6927	OG0003197	file_1_file_1_jg6711	file_1_file_1_jg7107	file_1_file_1_jg500	file_1_file_1_jg3617	file_1_file_1_jg7431	file_1_file_1_jg1025
CG6928_OG0004029	FBgn0036240	CG6928	OG0004029	file_1_file_1_jg13613	file_1_file_1_jg13533	file_1_file_1_jg3963	file_1_file_1_jg7227	file_1_file_1_jg14072	file_1_file_1_jg12349
CG6931_OG0010811	FBgn0036236	CG6931	OG0010811	file_1_file_1_jg13609	file_1_file_1_jg13529	file_1_file_1_jg3959	file_1_file_1_jg7223	file_1_file_1_jg14068	file_1_file_1_jg12345
CG6933_OG0003929	FBgn0036952	CG6933	OG0003929	file_1_file_1_jg14562	file_1_file_1_jg14482	file_1_file_1_jg5009	file_1_file_1_jg8175	file_1_file_1_jg15022	file_1_file_1_jg12420
CG6937_OG0004720	FBgn0038989	CG6937	OG0004720	file_1_file_1_jg6407	file_1_file_1_jg2575	file_1_file_1_jg7800	file_1_file_1_jg11048	file_1_file_1_jg5567	file_1_file_1_jg5554
CG6938_OG0010810	FBgn0036235	CG6938	OG0010810	file_1_file_1_jg13608	file_1_file_1_jg13528	file_1_file_1_jg3958	file_1_file_1_jg7222	file_1_file_1_jg14067	file_1_file_1_jg12344
CG6951_OG0003930	FBgn0036959	CG6951	OG0003930	file_1_file_1_jg14568	file_1_file_1_jg14489	file_1_file_1_jg5002	file_1_file_1_jg8181	file_1_file_1_jg15029	file_1_file_1_jg12413
CG6959_OG0005583	FBgn0037956	CG6959	OG0005583	file_1_file_1_jg4617	file_1_file_1_jg1239	file_1_file_1_jg7450	file_1_file_1_jg10398	file_1_file_1_jg4929	file_1_file_1_jg6235
CG6961_OG0001205_OG0	FBgn0030959	CG6961	OG0001205_OG0	file_1_file_1_jg7520	file_1_file_1_jg8664	file_1_file_1_jg1946	file_1_file_1_jg5238	file_1_file_1_jg8988	file_1_file_1_jg2964
CG6962_OG0000656	FBgn0037958	CG6962	OG0000656	file_1_file_1_jg4615	file_1_file_1_jg1241	file_1_file_1_jg7447	file_1_file_1_jg10396	file_1_file_1_jg4927	file_1_file_1_jg6237
CG6966_OG0004596	FBgn0038286	CG6966	OG0004596	file_1_file_1_jg4121	file_1_file_1_jg1643	file_1_file_1_jg7315	file_1_file_1_jg9989	file_1_file_1_jg4529	file_1_file_1_jg6696
CG6972_OG0004707	FBgn0039008	CG6972	OG0004707	file_1_file_1_jg6387	file_1_file_1_jg2595	file_1_file_1_jg7820	file_1_file_1_jg11067	file_1_file_1_jg5586	file_1_file_1_jg5581
CG6974_OG0004595	FBgn0038285	CG6974	OG0004595	file_1_file_1_jg4120	file_1_file_1_jg1642	file_1_file_1_jg7316	file_1_file_1_jg9990	file_1_file_1_jg4530	file_1_file_1_jg6695
CG6978_OG0012324	FBgn0029727	CG6978	OG0012324	file_1_file_1_jg6704	file_1_file_1_jg7101	file_1_file_1_jg506	file_1_file_1_jg3611	file_1_file_1_jg7425	file_1_file_1_jg1034
CG6980_OG0004640	FBgn0039228	CG6980	OG0004640	file_1_file_1_jg6085	file_1_file_1_jg2893	file_1_file_1_jg8681	file_1_file_1_jg11376	file_1_file_1_jg5894	file_1_file_1_jg6822
CG6983_OG0011922	FBgn0035896	CG6983	OG0011922	file_1_file_1_jg12794	file_1_file_1_jg13088	file_1_file_1_jg2935	file_1_file_1_jg6774	file_1_file_1_jg13620	file_1_file_1_jg11513
CG6984_OG0005915	FBgn0034191	CG6984	OG0005915	file_1_file_1_jg1445	file_1_file_1_jg10790	file_1_file_1_jg14942	file_1_file_1_jg13973	file_1_file_1_jg11281	file_1_file_1_jg14868
CG6985_OG0004701	FBgn0039017	CG6985	OG0004701	file_1_file_1_jg6378	file_1_file_1_jg2604	file_1_file_1_jg7828	file_1_file_1_jg11076	file_1_file_1_jg5595	file_1_file_1_jg5596
CG6996_OG0002003	FBgn0036950	CG6996	OG0002003	file_1_file_1_jg14560	file_1_file_1_jg14480	file_1_file_1_jg5011	file_1_file_1_jg8173	file_1_file_1_jg15020	file_1_file_1_jg12422
CG7006_OG0004646	FBgn0039233	CG7006	OG0004646	file_1_file_1_jg6074	file_1_file_1_jg2904	file_1_file_1_jg8670	file_1_file_1_jg11389	file_1_file_1_jg5905	file_1_file_1_jg6835
CG7011_OG0009962	FBgn0036489	CG7011	OG0009962	file_1_file_1_jg14195	file_1_file_1_jg13847	file_1_file_1_jg4637	file_1_file_1_jg7543	file_1_file_1_jg14381	file_1_file_1_jg12893
CG7016_OG0004649	FBgn0039238	CG7016	OG0004649	file_1_file_1_jg6067	file_1_file_1_jg2911	file_1_file_1_jg8663	file_1_file_1_jg11396	file_1_file_1_jg5912	file_1_file_1_jg6840
CG7017_OG0010186	FBgn0036951	CG7017	OG0010186	file_1_file_1_jg14561	file_1_file_1_jg14481	file_1_file_1_jg5010	file_1_file_1_jg8174	file_1_file_1_jg15021	file_1_file_1_jg12421
CG7024_OG0011932	FBgn0029722	CG7024	OG0011932	file_1_file_1_jg6695	file_1_file_1_jg7095	file_1_file_1_jg515	file_1_file_1_jg3601	file_1_file_1_jg7418	file_1_file_1_jg1048
CG7025_OG0000955	FBgn0031930	CG7025	OG0000955	file_1_file_1_jg10676	file_1_file_1_jg4772	file_1_file_1_jg10140	file_1_file_1_jg1293	file_1_file_1_jg1399	file_1_file_1_jg7740
CG7029_OG0004692	FBgn0039026	CG7029	OG0004692	file_1_file_1_jg6368	file_1_file_1_jg2616	file_1_file_1_jg7840	file_1_file_1_jg11090	file_1_file_1_jg5608	file_1_file_1_jg5613
CG7031_OG0001039	FBgn0039027	CG7031	OG0001039	file_1_file_1_jg6366	file_1_file_1_jg2617	file_1_file_1_jg7841	file_1_file_1_jg11091	file_1_file_1_jg5610	file_1_file_1_jg5615
CG7044_OG0004405	FBgn0038854	CG7044	OG0004405	file_1_file_1_jg3478	file_1_file_1_jg2370	file_1_file_1_jg6043	file_1_file_1_jg9236	file_1_file_1_jg3801	file_1_file_1_jg2676
CG7049_OG0002062	FBgn0035102	CG7049	OG0002062	file_1_file_1_jg12121	file_1_file_1_jg12051	file_1_file_1_jg2447	file_1_file_1_jg5732	file_1_file_1_jg12575	file_1_file_1_jg14416
CG7054_OG0002283	FBgn0038972	CG7054	OG0002283	file_1_file_1_jg6426	file_1_file_1_jg2553	file_1_file_1_jg7779	file_1_file_1_jg11027	file_1_file_1_jg5546	file_1_file_1_jg5530
CG7058_OG0003336_OG0	FBgn0030961	CG7058	OG0003336_OG0	file_1_file_1_jg7525	file_1_file_1_jg8671	file_1_file_1_jg1951	file_1_file_1_jg5244	file_1_file_1_jg8993	file_1_file_1_jg2959
CG7059_OG0004747	FBgn0038957	CG7059	OG0004747	file_1_file_1_jg6441	file_1_file_1_jg2537	file_1_file_1_jg7764	file_1_file_1_jg11012	file_1_file_1_jg5531	file_1_file_1_jg5514
CG7065_OG0003159	FBgn0030091	CG7065	OG0003159	file_1_file_1_jg7164	file_1_file_1_jg7565	file_1_file_1_jg1373	file_1_file_1_jg4050	file_1_file_1_jg7885	file_1_file_1_jg648
CG7069_OG0000169_OG0	FBgn0038952	CG7069	OG0000169_OG0	file_1_file_1_jg4094	file_1_file_1_jg1616	file_1_file_1_jg7344	file_1_file_1_jg10018	file_1_file_1_jg4558	file_1_file_1_jg14642
CG7069_OG0000169_OG2	FBgn0038952	CG7069	OG0000169_OG2	file_1_file_1_jg6449	file_1_file_1_jg2530	file_1_file_1_jg7758	file_1_file_1_jg11005	file_1_file_1_jg5524	file_1_file_1_jg5505
CG7071_OG0004753	FBgn0260467	CG7071	OG0004753	file_1_file_1_jg6452	file_1_file_1_jg2527	file_1_file_1_jg7755	file_1_file_1_jg11002	file_1_file_1_jg5521	file_1_file_1_jg5502
CG7080_OG0004761	FBgn0038941	CG7080	OG0004761	file_1_file_1_jg6461	file_1_file_1_jg2518	file_1_file_1_jg7745	file_1_file_1_jg10992	file_1_file_1_jg5511	file_1_file_1_jg5491
CG7083_OG0011173	FBgn0035877	CG7083	OG0011173	file_1_file_1_jg12812	file_1_file_1_jg13069	file_1_file_1_jg2954	file_1_file_1_jg6755	file_1_file_1_jg13601	file_1_file_1_jg11531
CG7084_OG0004763	FBgn0038938	CG7084	OG0004763	file_1_file_1_jg6464	file_1_file_1_jg2514	file_1_file_1_jg7741	file_1_file_1_jg10988	file_1_file_1_jg5507	file_1_file_1_jg5488
CG7091_OG0005015	FBgn0038099	CG7091	OG0005015	file_1_file_1_jg4455	file_1_file_1_jg1406	file_1_file_1_jg6986	file_1_file_1_jg10233	file_1_file_1_jg4768	file_1_file_1_jg14052
CG7094_OG0001262	FBgn0032650	CG7094	OG0001262	file_1_file_1_jg634	file_1_file_1_jg5927	file_1_file_1_jg12937	file_1_file_1_jg2441	file_1_file_1_jg2534	file_1_file_1_jg8208
CG7099_OG0009210	FBgn0032517	CG7099	OG0009210	file_1_file_1_jg10097	file_1_file_1_jg5554	file_1_file_1_jg10828	file_1_file_1_jg2077	file_1_file_1_jg2170	file_1_file_1_jg7560
CG7101_OG0001780_OG0	FBgn0030963	CG7101	OG0001780_OG0	file_1_file_1_jg7527	file_1_file_1_jg8673	file_1_file_1_jg1953	file_1_file_1_jg5246	file_1_file_1_jg8996	file_1_file_1_jg2934
CG7102_OG0000805_OG0	FBgn0031961	CG7102	OG0000805_OG0	file_1_file_1_jg10710	file_1_file_1_jg4808	file_1_file_1_jg10094	file_1_file_1_jg1328	file_1_file_1_jg1434	file_1_file_1_jg7016
CG7110_OG0009208	FBgn0032521	CG7110	OG0009208	file_1_file_1_jg10093	file_1_file_1_jg5558	file_1_file_1_jg10824	file_1_file_1_jg2081	file_1_file_1_jg2174	file_1_file_1_jg7556
CG7115_OG0009797	FBgn0027515	CG7115	OG0009797	file_1_file_1_jg10700	file_1_file_1_jg4799	file_1_file_1_jg10113	file_1_file_1_jg1319	file_1_file_1_jg1425	file_1_file_1_jg7004
CG7120_OG0011178	FBgn0035888	CG7120	OG0011178	file_1_file_1_jg12803	file_1_file_1_jg13079	file_1_file_1_jg2944	file_1_file_1_jg6765	file_1_file_1_jg13611	file_1_file_1_jg11522
CG7126_OG0002469_OG0	FBgn0038602	CG7126	OG0002469_OG0	file_1_file_1_jg3793	file_1_file_1_jg2059	file_1_file_1_jg5706	file_1_file_1_jg9562	file_1_file_1_jg4111	file_1_file_1_jg9672
CG7130_OG0003825_OG0	FBgn0037151	CG7130	OG0003825_OG0	file_1_file_1_jg14815	file_1_file_1_jg14750	file_1_file_1_jg5293	file_1_file_1_jg8452	file_1_file_1_jg15293	file_1_file_1_jg13238
CG7131_OG0002473_OG0	FBgn0038598	CG7131	OG0002473_OG0	file_1_file_1_jg3797	file_1_file_1_jg2055	file_1_file_1_jg5702	file_1_file_1_jg9566	file_1_file_1_jg4115	file_1_file_1_jg6430
CG7135_OG0003192	FBgn0030895	CG7135	OG0003192	file_1_file_1_jg7423	file_1_file_1_jg8574	file_1_file_1_jg1859	file_1_file_1_jg5149	file_1_file_1_jg8903	file_1_file_1_jg979
CG7137_OG0002936	FBgn0034422	CG7137	OG0002936	file_1_file_1_jg976	file_1_file_1_jg11086	file_1_file_1_jg14021	file_1_file_1_jg14282	file_1_file_1_jg11595	file_1_file_1_jg4674
CG7139_OG0003826	FBgn0027532	CG7139	OG0003826	file_1_file_1_jg14813	file_1_file_1_jg14748	file_1_file_1_jg5292	file_1_file_1_jg8450	file_1_file_1_jg15291	file_1_file_1_jg13237
CG7140_OG0001960	FBgn0037147	CG7140	OG0001960	file_1_file_1_jg14810	file_1_file_1_jg14745	file_1_file_1_jg5289	file_1_file_1_jg8446	file_1_file_1_jg15287	file_1_file_1_jg13233
CG7142_OG0005049	FBgn0038595	CG7142	OG0005049	file_1_file_1_jg3801	file_1_file_1_jg2051	file_1_file_1_jg5698	file_1_file_1_jg9570	file_1_file_1_jg4119	file_1_file_1_jg6434
CG7148_OG0009844	FBgn0046301	CG7148	OG0009844	file_1_file_1_jg14794	file_1_file_1_jg14730	file_1_file_1_jg5275	file_1_file_1_jg8431	file_1_file_1_jg15272	file_1_file_1_jg13217
CG7149_OG0009309	FBgn0031948	CG7149	OG0009309	file_1_file_1_jg10694	file_1_file_1_jg4793	file_1_file_1_jg10119	file_1_file_1_jg1313	file_1_file_1_jg1419	file_1_file_1_jg7717
CG7156_OG0005055	FBgn0038588	CG7156	OG0005055	file_1_file_1_jg3812	file_1_file_1_jg2040	file_1_file_1_jg5687	file_1_file_1_jg9581	file_1_file_1_jg4130	file_1_file_1_jg6449
CG7164_OG0009311	FBgn0031946	CG7164	OG0009311	file_1_file_1_jg10692	file_1_file_1_jg4791	file_1_file_1_jg10121	file_1_file_1_jg1311	file_1_file_1_jg1417	file_1_file_1_jg7719
CG7166_OG0012732	FBgn0037107	CG7166	OG0012732	file_1_file_1_jg14759	file_1_file_1_jg14694	file_1_file_1_jg4792	file_1_file_1_jg8394	file_1_file_1_jg15237	file_1_file_1_jg13170
CG7168_OG0005057	FBgn0038586	CG7168	OG0005057	file_1_file_1_jg3815	file_1_file_1_jg2037	file_1_file_1_jg5684	file_1_file_1_jg9584	file_1_file_1_jg4133	file_1_file_1_jg6453
CG7173_OG0003831_OG0	FBgn0037099	CG7173	OG0003831_OG0	file_1_file_1_jg11367	file_1_file_1_jg14681	file_1_file_1_jg4806	file_1_file_1_jg8379	file_1_file_1_jg15222	file_1_file_1_jg13159
CG7179_OG0009313	FBgn0020880	CG7179	OG0009313	file_1_file_1_jg10690	file_1_file_1_jg4789	file_1_file_1_jg10123	file_1_file_1_jg1309	file_1_file_1_jg1415	file_1_file_1_jg7721
CG7182_OG0011175	FBgn0035878	CG7182	OG0011175	file_1_file_1_jg12809	file_1_file_1_jg13071	file_1_file_1_jg2951	file_1_file_1_jg6757	file_1_file_1_jg13603	file_1_file_1_jg11529
CG7183_OG0005058	FBgn0038583	CG7183	OG0005058	file_1_file_1_jg3819	file_1_file_1_jg2033	file_1_file_1_jg5680	file_1_file_1_jg9588	file_1_file_1_jg4137	file_1_file_1_jg6460
CG7191_OG0009314	FBgn0031945	CG7191	OG0009314	file_1_file_1_jg10689	file_1_file_1_jg4788	file_1_file_1_jg10124	file_1_file_1_jg1308	file_1_file_1_jg1414	file_1_file_1_jg7722
CG7201_OG0011162	FBgn0035865	CG7201	OG0011162	file_1_file_1_jg12827	file_1_file_1_jg13055	file_1_file_1_jg2967	file_1_file_1_jg6742	file_1_file_1_jg13587	file_1_file_1_jg11546
CG7202_OG0009881	FBgn0037086	CG7202	OG0009881	file_1_file_1_jg14730	file_1_file_1_jg14664	file_1_file_1_jg4825	file_1_file_1_jg8362	file_1_file_1_jg15205	file_1_file_1_jg13140
CG7203_OG0003622	FBgn0031942	CG7203	OG0003622	file_1_file_1_jg10686	file_1_file_1_jg4785	file_1_file_1_jg10129	file_1_file_1_jg1305	file_1_file_1_jg1411	file_1_file_1_jg7725
CG7206_OG0001713	FBgn0030892	CG7206	OG0001713	file_1_file_1_jg7418	file_1_file_1_jg8568	file_1_file_1_jg1854	file_1_file_1_jg5144	file_1_file_1_jg8897	file_1_file_1_jg973
CG7213_OG0011159	FBgn0035861	CG7213	OG0011159	file_1_file_1_jg12830	file_1_file_1_jg13052	file_1_file_1_jg2970	file_1_file_1_jg6739	file_1_file_1_jg13584	file_1_file_1_jg11549
CG7214_OG0009316	FBgn0031940	CG7214	OG0009316	file_1_file_1_jg10683	file_1_file_1_jg4783	file_1_file_1_jg10131	file_1_file_1_jg1303	file_1_file_1_jg1409	file_1_file_1_jg7727
CG7215_OG0005064	FBgn0038571	CG7215	OG0005064	file_1_file_1_jg3831	file_1_file_1_jg2022	file_1_file_1_jg5669	file_1_file_1_jg9601	file_1_file_1_jg4149	file_1_file_1_jg6473
CG7218_OG0005067	FBgn0038569	CG7218	OG0005067	file_1_file_1_jg3834	file_1_file_1_jg2019	file_1_file_1_jg5666	file_1_file_1_jg9604	file_1_file_1_jg4152	file_1_file_1_jg6476
CG7220_OG0001590	FBgn0033544	CG7220	OG0001590	file_1_file_1_jg2347	file_1_file_1_jg9873	file_1_file_1_jg12867	file_1_file_1_jg13054	file_1_file_1_jg10359	file_1_file_1_jg15717
CG7222_OG0002849	FBgn0033551	CG7222	OG0002849	file_1_file_1_jg2339	file_1_file_1_jg9881	file_1_file_1_jg12860	file_1_file_1_jg13062	file_1_file_1_jg10367	file_1_file_1_jg15709
CG7227_OG0009790	FBgn0031970	CG7227	OG0009790	file_1_file_1_jg10718	file_1_file_1_jg4815	file_1_file_1_jg10708	file_1_file_1_jg1335	file_1_file_1_jg1441	file_1_file_1_jg7022
CG7231_OG0009792	FBgn0031968	CG7231	OG0009792	file_1_file_1_jg10716	file_1_file_1_jg4813	file_1_file_1_jg10710	file_1_file_1_jg1333	file_1_file_1_jg1439	file_1_file_1_jg7020
CG7236_OG0001929	FBgn0031730	CG7236	OG0001929	file_1_file_1_jg9347	file_1_file_1_jg4511	file_1_file_1_jg11348	file_1_file_1_jg1032	file_1_file_1_jg1134	file_1_file_1_jg7999
CG7246_OG0003172	FBgn0030081	CG7246	OG0003172	file_1_file_1_jg7174	file_1_file_1_jg7553	file_1_file_1_jg1384	file_1_file_1_jg4065	file_1_file_1_jg7874	file_1_file_1_jg530
CG7251_OG0001932	FBgn0031723	CG7251	OG0001932	file_1_file_1_jg9339	file_1_file_1_jg4503	file_1_file_1_jg11357	file_1_file_1_jg1025	file_1_file_1_jg1125	file_1_file_1_jg7991
CG7252_OG0010806	FBgn0036226	CG7252	OG0010806	file_1_file_1_jg13597	file_1_file_1_jg13516	file_1_file_1_jg3947	file_1_file_1_jg7209	file_1_file_1_jg14055	file_1_file_1_jg12335
CG7255_OG0009964	FBgn0036493	CG7255	OG0009964	file_1_file_1_jg14200	file_1_file_1_jg13853	file_1_file_1_jg4646	file_1_file_1_jg7548	file_1_file_1_jg14386	file_1_file_1_jg12885
CG7264_OG0010799	FBgn0036214	CG7264	OG0010799	file_1_file_1_jg13577	file_1_file_1_jg13500	file_1_file_1_jg3927	file_1_file_1_jg7191	file_1_file_1_jg14038	file_1_file_1_jg12314
CG7272_OG0009969	FBgn0036501	CG7272	OG0009969	file_1_file_1_jg14210	file_1_file_1_jg13861	file_1_file_1_jg4658	file_1_file_1_jg7557	file_1_file_1_jg14395	file_1_file_1_jg12876
CG7275_OG0009968	FBgn0036500	CG7275	OG0009968	file_1_file_1_jg14209	file_1_file_1_jg13860	file_1_file_1_jg4657	file_1_file_1_jg7556	file_1_file_1_jg14394	file_1_file_1_jg12877
CG7276_OG0009967	FBgn0036499	CG7276	OG0009967	file_1_file_1_jg14208	file_1_file_1_jg13859	file_1_file_1_jg4656	file_1_file_1_jg7555	file_1_file_1_jg14393	file_1_file_1_jg12879
CG7289_OG0009070	FBgn0031379	CG7289	OG0009070	file_1_file_1_jg8858	file_1_file_1_jg4040	file_1_file_1_jg9656	file_1_file_1_jg561	file_1_file_1_jg658	file_1_file_1_jg8601
CG7290_OG0010185	FBgn0036949	CG7290	OG0010185	file_1_file_1_jg14558	file_1_file_1_jg14479	file_1_file_1_jg5012	file_1_file_1_jg8172	file_1_file_1_jg15019	file_1_file_1_jg12423
CG7298_OG0011858	FBgn0036948	CG7298	OG0011858	file_1_file_1_jg14559	file_1_file_1_jg14478	file_1_file_1_jg5013	file_1_file_1_jg8171	file_1_file_1_jg15018	file_1_file_1_jg12424
CG7300_OG0012527	FBgn0032286	CG7300	OG0012527	file_1_file_1_jg10418	file_1_file_1_jg5235	file_1_file_1_jg10412	file_1_file_1_jg1756	file_1_file_1_jg1859	file_1_file_1_jg7367
CG7309_OG0003764	FBgn0032314	CG7309	OG0003764	file_1_file_1_jg10382	file_1_file_1_jg5271	file_1_file_1_jg10450	file_1_file_1_jg1793	file_1_file_1_jg1895	file_1_file_1_jg7328
CG7322_OG0008685	FBgn0030968	CG7322	OG0008685	file_1_file_1_jg7532	file_1_file_1_jg8678	file_1_file_1_jg1958	file_1_file_1_jg5252	file_1_file_1_jg9000	file_1_file_1_jg1491
CG7326_OG0001781	FBgn0030970	CG7326	OG0001781	file_1_file_1_jg7535	file_1_file_1_jg8681	file_1_file_1_jg1961	file_1_file_1_jg5255	file_1_file_1_jg9003	file_1_file_1_jg1494
CG7328_OG0010182	FBgn0036942	CG7328	OG0010182	file_1_file_1_jg14551	file_1_file_1_jg14471	file_1_file_1_jg5019	file_1_file_1_jg8165	file_1_file_1_jg15011	file_1_file_1_jg12430
CG7329_OG0009358	FBgn0032271	CG7329	OG0009358	file_1_file_1_jg10436	file_1_file_1_jg5222	file_1_file_1_jg10397	file_1_file_1_jg1741	file_1_file_1_jg1845	file_1_file_1_jg7380
CG7330_OG0001996	FBgn0036780	CG7330	OG0001996	file_1_file_1_jg13988	file_1_file_1_jg14246	file_1_file_1_jg4348	file_1_file_1_jg7938	file_1_file_1_jg14780	file_1_file_1_jg12553
CG7332_OG0007481	FBgn0030973	CG7332	OG0007481	file_1_file_1_jg7538	file_1_file_1_jg8684	file_1_file_1_jg1964	file_1_file_1_jg5258	file_1_file_1_jg9007	file_1_file_1_jg294
CG7333_OG0000168_OG0	FBgn0038715	CG7333	OG0000168_OG0	file_1_file_1_jg3642	file_1_file_1_jg2207	file_1_file_1_jg5865	file_1_file_1_jg9412	file_1_file_1_jg3969	file_1_file_1_jg2434
CG7333_OG0000168_OG1	FBgn0038715	CG7333	OG0000168_OG1	file_1_file_1_jg3643	file_1_file_1_jg2206	file_1_file_1_jg5863	file_1_file_1_jg9413	file_1_file_1_jg3970	file_1_file_1_jg2435
CG7333_OG0004502	FBgn0038715	CG7333	OG0004502	file_1_file_1_jg3645	file_1_file_1_jg2204	file_1_file_1_jg5861	file_1_file_1_jg9415	file_1_file_1_jg3972	file_1_file_1_jg2438
CG7335_OG0010180	FBgn0036941	CG7335	OG0010180	file_1_file_1_jg14549	file_1_file_1_jg14469	file_1_file_1_jg5021	file_1_file_1_jg8163	file_1_file_1_jg15009	file_1_file_1_jg12432
CG7341_OG0010128	FBgn0036777	CG7341	OG0010128	file_1_file_1_jg13991	file_1_file_1_jg14242	file_1_file_1_jg4354	file_1_file_1_jg7935	file_1_file_1_jg14777	file_1_file_1_jg12557
CG7342_OG0004503	FBgn0038716	CG7342	OG0004503	file_1_file_1_jg3644	file_1_file_1_jg2205	file_1_file_1_jg5862	file_1_file_1_jg9414	file_1_file_1_jg3971	file_1_file_1_jg2437
CG7352_OG0002321_OG0	FBgn0037581	CG7352	OG0002321_OG0	file_1_file_1_jg5078	file_1_file_1_jg779	file_1_file_1_jg6335	file_1_file_1_jg10875	file_1_file_1_jg5399	file_1_file_1_jg5379
CG7365_OG0010178	FBgn0036939	CG7365	OG0010178	file_1_file_1_jg14546	file_1_file_1_jg14466	file_1_file_1_jg5024	file_1_file_1_jg8160	file_1_file_1_jg15006	file_1_file_1_jg12435
CG7366_OG0001326	FBgn0035855	CG7366	OG0001326	file_1_file_1_jg12838	file_1_file_1_jg13042	file_1_file_1_jg2979	file_1_file_1_jg6729	file_1_file_1_jg13574	file_1_file_1_jg11558
CG7367_OG0009787	FBgn0031976	CG7367	OG0009787	file_1_file_1_jg10725	file_1_file_1_jg4821	file_1_file_1_jg10700	file_1_file_1_jg1341	file_1_file_1_jg1447	file_1_file_1_jg7035
CG7368_OG0010036	FBgn0036179	CG7368	OG0010036	file_1_file_1_jg13533	file_1_file_1_jg13455	file_1_file_1_jg3876	file_1_file_1_jg7147	file_1_file_1_jg13994	file_1_file_1_jg12741
CG7369_OG0003813_OG0	FBgn0037188	CG7369	OG0003813_OG0	file_1_file_1_jg14874	file_1_file_1_jg14811	file_1_file_1_jg9152	file_1_file_1_jg8513	file_1_file_1_jg15351	file_1_file_1_jg13315
CG7376_OG0010245	FBgn0035689	CG7376	OG0010245	file_1_file_1_jg13230	file_1_file_1_jg12823	file_1_file_1_jg3371	file_1_file_1_jg6511	file_1_file_1_jg13357	file_1_file_1_jg10946
CG7378_OG0007478	FBgn0030976	CG7378	OG0007478	file_1_file_1_jg7541	file_1_file_1_jg8687	file_1_file_1_jg1967	file_1_file_1_jg5261	file_1_file_1_jg9010	file_1_file_1_jg291
CG7379_OG0002605_OG0	FBgn0038546	CG7379	OG0002605_OG0	file_1_file_1_jg3855	file_1_file_1_jg1997	file_1_file_1_jg5645	file_1_file_1_jg9629	file_1_file_1_jg4174	file_1_file_1_jg6261
CG7381_OG0005016	FBgn0038098	CG7381	OG0005016	file_1_file_1_jg4457	file_1_file_1_jg1405	file_1_file_1_jg6985	file_1_file_1_jg10234	file_1_file_1_jg4769	file_1_file_1_jg14050
CG7382_OG0009454	FBgn0031708	CG7382	OG0009454	file_1_file_1_jg9318	file_1_file_1_jg4483	file_1_file_1_jg11379	file_1_file_1_jg1005	file_1_file_1_jg1105	file_1_file_1_jg8266
CG7384_OG0003641	FBgn0032262	CG7384	OG0003641	file_1_file_1_jg10449	file_1_file_1_jg5208	file_1_file_1_jg10386	file_1_file_1_jg1729	file_1_file_1_jg1832	file_1_file_1_jg7392
CG7386_OG0010246	FBgn0035691	CG7386	OG0010246	file_1_file_1_jg13235	file_1_file_1_jg12827	file_1_file_1_jg3376	file_1_file_1_jg6516	file_1_file_1_jg13362	file_1_file_1_jg10942
CG7387_OG0011153	FBgn0035852	CG7387	OG0011153	file_1_file_1_jg12842	file_1_file_1_jg13039	file_1_file_1_jg2983	file_1_file_2_6929_g	file_1_file_1_jg13571	file_1_file_1_jg11562
CG7394_OG0010039	FBgn0036173	CG7394	OG0010039	file_1_file_1_jg13526	file_1_file_1_jg13445	file_1_file_1_jg3867	file_1_file_1_jg7139	file_1_file_1_jg13985	file_1_file_1_jg12730
CG7402_OG0001993_OG0	FBgn0036768	CG7402	OG0001993_OG0	file_1_file_1_jg14011	file_1_file_1_jg14225	file_1_file_1_jg4377	file_1_file_1_jg7917	file_1_file_1_jg14761	file_1_file_1_jg12572
CG7406_OG0007474	FBgn0030980	CG7406	OG0007474	file_1_file_1_jg7550	file_1_file_1_jg8695	file_1_file_1_jg1975	file_1_file_1_jg5268	file_1_file_1_jg9018	file_1_file_1_jg285
CG7407_OG0009847	FBgn0037134	CG7407	OG0009847	file_1_file_1_jg14789	file_1_file_1_jg14727	file_1_file_1_jg5271	file_1_file_1_jg8428	file_1_file_1_jg15269	file_1_file_1_jg13211
CG7408_OG0010116	FBgn0036765	CG7408	OG0010116	file_1_file_1_jg14014	file_1_file_1_jg14221	file_1_file_1_jg4382	file_1_file_1_jg7913	file_1_file_1_jg14756	file_1_file_1_jg12576
CG7409_OG0010464	FBgn0035817	CG7409	OG0010464	file_1_file_1_jg12562	file_1_file_1_jg12990	file_1_file_1_jg3538	file_1_file_1_jg6677	file_1_file_1_jg13521	file_1_file_1_jg12109
CG7414_OG0009846	FBgn0037135	CG7414	OG0009846	file_1_file_1_jg14790	file_1_file_1_jg14728	file_1_file_1_jg5272	file_1_file_1_jg8429	file_1_file_1_jg15270	file_1_file_1_jg13213
CG7420_OG0009043	FBgn0031344	CG7420	OG0009043	file_1_file_1_jg8814	file_1_file_1_jg3995	file_1_file_1_jg9605	file_1_file_1_jg512	file_1_file_1_jg612	file_1_file_1_jg8646
CG7430_OG0010115	FBgn0036762	CG7430	OG0010115	file_1_file_1_jg14017	file_1_file_1_jg14215	file_1_file_1_jg4387	file_1_file_1_jg7909	file_1_file_1_jg14752	file_1_file_1_jg12580
CG7432_OG0004510	FBgn0038727	CG7432	OG0004510	file_1_file_1_jg3632	file_1_file_1_jg2218	file_1_file_1_jg5877	file_1_file_1_jg9401	file_1_file_1_jg3958	file_1_file_1_jg2422
CG7443_OG0012456	FBgn0037577	CG7443	OG0012456	file_1_file_1_jg5083	file_1_file_1_jg773	file_1_file_1_jg6330	file_1_file_1_jg10880	file_1_file_1_jg5404	file_1_file_1_jg5389
CG7453_OG0007469	FBgn0030991	CG7453	OG0007469	file_1_file_1_jg7559	file_1_file_1_jg8707	file_1_file_1_jg1988	file_1_file_1_jg5289	file_1_file_1_jg9034	file_1_file_1_jg273
CG7457_OG0010461	FBgn0035812	CG7457	OG0010461	file_1_file_1_jg12566	file_1_file_1_jg12986	file_1_file_1_jg3534	file_1_file_1_jg6673	file_1_file_1_jg13517	file_1_file_1_jg12105
CG7458_OG0001961_OG0	FBgn0037144	CG7458	OG0001961_OG0	file_1_file_1_jg14806	file_1_file_1_jg14740	file_1_file_1_jg5284	file_1_file_1_jg8442	file_1_file_1_jg15283	file_1_file_1_jg13227
CG7460_OG0000239_OG0	FBgn0036749	CG7460	OG0000239_OG0	file_1_file_1_jg14039	file_1_file_1_jg14189	file_1_file_1_jg4426	file_1_file_1_jg7885	file_1_file_1_jg14723	file_1_file_1_jg12605
CG7460_OG0000239_OG1	FBgn0036749	CG7460	OG0000239_OG1	file_1_file_1_jg14038	file_1_file_1_jg14190	file_1_file_1_jg4424	file_1_file_1_jg7886	file_1_file_1_jg14724	file_1_file_1_jg12604
CG7461_OG0006464	FBgn0034432	CG7461	OG0006464	file_1_file_1_jg985	file_1_file_1_jg11099	file_1_file_1_jg14007	file_1_file_1_jg14297	file_1_file_1_jg11608	file_1_file_1_jg15231
CG7465_OG0000284_OG0	FBgn0035551	CG7465	OG0000284_OG0	file_1_file_1_jg13050	file_1_file_1_jg12637	file_1_file_1_jg3186	file_1_file_1_jg6324	file_1_file_1_jg13161	file_1_file_1_jg11935
CG7465_OG0000284_OG1	FBgn0035551	CG7465	OG0000284_OG1	file_1_file_1_jg13049	file_1_file_1_jg12636	file_1_file_1_jg3185	file_1_file_1_jg6323	file_1_file_1_jg13160	file_1_file_1_jg11934
CG7483_OG0004811	FBgn0037573	CG7483	OG0004811	file_1_file_1_jg5088	file_1_file_1_jg768	file_1_file_1_jg6325	file_1_file_1_jg10885	file_1_file_1_jg5409	file_1_file_1_jg5394
CG7484_OG0010103	FBgn0036745	CG7484	OG0010103	file_1_file_1_jg14045	file_1_file_1_jg14183	file_1_file_1_jg4435	file_1_file_1_jg7879	file_1_file_1_jg14717	file_1_file_1_jg12612
CG7488_OG0005014	FBgn0038106	CG7488	OG0005014	file_1_file_1_jg4452	file_1_file_1_jg1411	file_1_file_1_jg6989	file_1_file_1_jg10229	file_1_file_1_jg4763	file_1_file_1_jg14057
CG7492_OG0010459	FBgn0035807	CG7492	OG0010459	file_1_file_1_jg12571	file_1_file_1_jg12983	file_1_file_1_jg3530	file_1_file_1_jg6668	file_1_file_1_jg13514	file_1_file_1_jg12101
CG7497_OG0003898	FBgn0036742	CG7497	OG0003898	file_1_file_1_jg14049	file_1_file_1_jg14179	file_1_file_1_jg4440	file_1_file_1_jg7875	file_1_file_1_jg14713	file_1_file_1_jg12616
CG7506_OG0010458	FBgn0035805	CG7506	OG0010458	file_1_file_1_jg12573	file_1_file_1_jg12981	file_1_file_1_jg3528	file_1_file_1_jg6666	file_1_file_1_jg13512	file_1_file_1_jg12099
CG7509_OG0010616	FBgn0035575	CG7509	OG0010616	file_1_file_1_jg13080	file_1_file_1_jg12667	file_1_file_1_jg3217	file_1_file_1_jg6354	file_1_file_1_jg13191	file_1_file_1_jg11670
CG7512_OG0010043	FBgn0036168	CG7512	OG0010043	file_1_file_1_jg13521	file_1_file_1_jg13439	file_1_file_1_jg3861	file_1_file_1_jg7133	file_1_file_1_jg13978	file_1_file_1_jg12722
CG7514_OG0010623	FBgn0035567	CG7514	OG0010623	file_1_file_1_jg13071	file_1_file_1_jg12659	file_1_file_1_jg3209	file_1_file_1_jg6345	file_1_file_1_jg13182	file_1_file_1_jg11678
CG7518_OG0002453	FBgn0038108	CG7518	OG0002453	file_1_file_1_jg4450	file_1_file_1_jg1413	file_1_file_1_jg6991	file_1_file_1_jg10227	file_1_file_1_jg4761	file_1_file_1_jg14059
CG7519_OG0009880	FBgn0037087	CG7519	OG0009880	file_1_file_1_jg14731	file_1_file_1_jg14665	file_1_file_1_jg4824	file_1_file_1_jg8363	file_1_file_1_jg15206	file_1_file_1_jg13141
CG7523_OG0004892	FBgn0038533	CG7523	OG0004892	file_1_file_1_jg3875	file_1_file_1_jg1980	file_1_file_1_jg5626	file_1_file_1_jg9646	file_1_file_1_jg4190	file_1_file_1_jg5170
CG7530_OG0002250	FBgn0038256	CG7530	OG0002250	file_1_file_1_jg4090	file_1_file_1_jg1612	file_1_file_1_jg7347	file_1_file_1_jg10021	file_1_file_1_jg4561	file_1_file_1_jg14646
CG7536_OG0001712	FBgn0030890	CG7536	OG0001712	file_1_file_1_jg7416	file_1_file_1_jg8566	file_1_file_1_jg1852	file_1_file_1_jg5142	file_1_file_1_jg8895	file_1_file_1_jg971
CG7542_OG0003895	FBgn0036738	CG7542	OG0003895	file_1_file_1_jg14055	file_1_file_1_jg14172	file_1_file_1_jg4450	file_1_file_1_jg7869	file_1_file_1_jg14707	file_1_file_1_jg12624
CG7544_OG0003007_OG0	FBgn0033994	CG7544	OG0003007_OG0	file_1_file_1_jg1723	file_1_file_1_jg10508	file_1_file_1_jg14602	file_1_file_1_jg13688	file_1_file_1_jg15625	file_1_file_1_jg16525
CG7546_OG0010453	FBgn0035793	CG7546	OG0010453	file_1_file_1_jg12587	file_1_file_1_jg12968	file_1_file_1_jg3516	file_1_file_1_jg6652	file_1_file_1_jg13498	file_1_file_1_jg12083
CG7548_OG0010452	FBgn0035792	CG7548	OG0010452	file_1_file_1_jg12588	file_1_file_1_jg12967	file_1_file_1_jg3515	file_1_file_1_jg6651	file_1_file_1_jg13497	file_1_file_1_jg12082
CG7550_OG0010552	FBgn0035839	CG7550	OG0010552	file_1_file_1_jg12528	file_1_file_1_jg13022	file_1_file_1_jg3570	file_1_file_1_jg6711	file_1_file_1_jg13554	file_1_file_1_jg11577
CG7551_OG0003890	FBgn0036161	CG7551	OG0003890	file_1_file_1_jg13513	file_1_file_1_jg13431	file_1_file_1_jg3850	file_1_file_1_jg7125	file_1_file_1_jg13971	file_1_file_1_jg12714
CG7556_OG0007470	FBgn0030990	CG7556	OG0007470	file_1_file_1_jg7558	file_1_file_1_jg8706	file_1_file_1_jg1987	file_1_file_1_jg5288	file_1_file_1_jg9033	file_1_file_1_jg274
CG7557_OG0010047	FBgn0036159	CG7557	OG0010047	file_1_file_1_jg13511	file_1_file_1_jg13429	file_1_file_1_jg3848	file_1_file_1_jg7123	file_1_file_1_jg13969	file_1_file_1_jg12712
CG7560_OG0003891	FBgn0036157	CG7560	OG0003891	file_1_file_1_jg13509	file_1_file_1_jg13427	file_1_file_1_jg3846	file_1_file_1_jg7121	file_1_file_1_jg13967	file_1_file_1_jg12710
CG7564_OG0010094	FBgn0036734	CG7564	OG0010094	file_1_file_1_jg14061	file_1_file_1_jg14168	file_1_file_1_jg4456	file_1_file_1_jg7864	file_1_file_1_jg14702	file_1_file_1_jg12629
CG7565_OG0010558	FBgn0035833	CG7565	OG0010558	file_1_file_1_jg12536	file_1_file_1_jg13014	file_1_file_1_jg3562	file_1_file_1_jg6703	file_1_file_1_jg13546	file_1_file_1_jg11584
CG7567_OG0002491	FBgn0039670	CG7567	OG0002491	file_1_file_1_jg5491	file_1_file_1_jg3480	file_1_file_1_jg8073	file_1_file_1_jg11976	file_1_file_1_jg6486	file_1_file_1_jg10038
CG7568_OG0005114	FBgn0039673	CG7568	OG0005114	file_1_file_1_jg5487	file_1_file_1_jg3484	file_1_file_1_jg8069	file_1_file_1_jg11980	file_1_file_1_jg6490	file_1_file_1_jg10034
CG7573_OG0010050	FBgn0036153	CG7573	OG0010050	file_1_file_1_jg13502	file_1_file_1_jg13419	file_1_file_1_jg3841	file_1_file_1_jg7114	file_1_file_1_jg13960	file_1_file_1_jg12702
CG7579_OG0011843	FBgn0036528	CG7579	OG0011843	file_1_file_1_jg14249	file_1_file_1_jg13899	file_1_file_1_jg4702	file_1_file_1_jg7592	file_1_file_1_jg14436	file_1_file_1_jg12834
CG7582_OG0002494	FBgn0039681	CG7582	OG0002494	file_1_file_1_jg5477	file_1_file_1_jg3496	file_1_file_1_jg8057	file_1_file_1_jg11992	file_1_file_1_jg6503	file_1_file_1_jg10023
CG7600_OG0010055	FBgn0064766	CG7600	OG0010055	file_1_file_1_jg13497	file_1_file_1_jg13413	file_1_file_1_jg3836	file_1_file_1_jg7109	file_1_file_1_jg13955	file_1_file_1_jg12696
CG7601_OG0005686	FBgn0027583	CG7601	OG0005686	file_1_file_1_jg5465	file_1_file_1_jg3508	file_1_file_1_jg8045	file_1_file_1_jg12004	file_1_file_1_jg6515	file_1_file_1_jg6003
CG7607_OG0010059	FBgn0036145	CG7607	OG0010059	file_1_file_1_jg13493	file_1_file_1_jg13409	file_1_file_1_jg3832	file_1_file_1_jg7105	file_1_file_1_jg13951	file_1_file_1_jg12692
CG7611_OG0009874	FBgn0037094	CG7611	OG0009874	file_1_file_1_jg14739	file_1_file_1_jg14673	file_1_file_1_jg4815	file_1_file_1_jg8371	file_1_file_1_jg15214	file_1_file_1_jg13150
CG7630_OG0011911	FBgn0040793	CG7630	OG0011911	file_1_file_1_jg14076	file_1_file_1_jg14150	file_1_file_1_jg4478	file_1_file_1_jg7847	file_1_file_1_jg14686	file_1_file_1_jg11214
CG7631_OG0000796	FBgn0028945	CG7631	OG0000796	file_1_file_1_jg9478	file_1_file_1_jg5749	file_1_file_1_jg12288	file_1_file_1_jg2270	file_1_file_1_jg2362	file_1_file_1_jg8468
CG7632_OG0010302	FBgn0037071	CG7632	OG0010302	file_1_file_1_jg14707	file_1_file_1_jg14639	file_1_file_1_jg4852	file_1_file_1_jg8337	file_1_file_1_jg15182	file_1_file_1_jg10853
CG7634_OG0012696	FBgn0037101	CG7634	OG0012696	file_1_file_1_jg14749	file_1_file_1_jg14684	file_1_file_1_jg4804	file_1_file_1_jg8382	file_1_file_1_jg15225	file_1_file_1_jg13161
CG7639_OG0006611	FBgn0033989	CG7639	OG0006611	file_1_file_1_jg1731	file_1_file_1_jg10500	file_1_file_1_jg14611	file_1_file_1_jg13680	file_1_file_1_jg10990	file_1_file_1_jg16312
CG7646_OG0013688	FBgn0036926	CG7646	OG0013688	file_1_file_1_jg14531	file_1_file_1_jg14451	file_1_file_1_jg5038	file_1_file_1_jg8147	file_1_file_1_jg14992	file_1_file_1_jg12448
CG7650_OG0009979	FBgn0036519	CG7650	OG0009979	file_1_file_1_jg14238	file_1_file_1_jg13889	file_1_file_1_jg4691	file_1_file_1_jg7585	file_1_file_1_jg14424	file_1_file_1_jg12846
CG7653_OG0003579_OG0	FBgn0028935	CG7653	OG0003579_OG0	file_1_file_1_jg9497	file_1_file_1_jg5767	file_1_file_1_jg12272	file_1_file_1_jg2286	file_1_file_1_jg2379	file_1_file_1_jg8447
CG7655_OG0002600_OG0	FBgn0038536	CG7655	OG0002600_OG0	file_1_file_1_jg3872	file_1_file_1_jg1983	file_1_file_1_jg5629	file_1_file_1_jg9643	file_1_file_1_jg4187	file_1_file_1_jg6281
CG7656_OG0009978	FBgn0036516	CG7656	OG0009978	file_1_file_1_jg14235	file_1_file_1_jg13886	file_1_file_1_jg4688	file_1_file_1_jg7582	file_1_file_1_jg14421	file_1_file_1_jg12849
CG7675_OG0002461_OG0	FBgn0038610	CG7675	OG0002461_OG0	file_1_file_1_jg3783	file_1_file_1_jg2068	file_1_file_1_jg5716	file_1_file_1_jg9552	file_1_file_1_jg4102	file_1_file_1_jg9664
CG7685_OG0005044	FBgn0038619	CG7685	OG0005044	file_1_file_1_jg3776	file_1_file_1_jg2076	file_1_file_1_jg5724	file_1_file_1_jg9542	file_1_file_1_jg4093	file_1_file_1_jg9656
CG7691_OG0012229	FBgn0038626	CG7691	OG0012229	file_1_file_1_jg3766	file_1_file_1_jg2082	file_1_file_1_jg5732	file_1_file_1_jg9534	file_1_file_1_jg4085	file_1_file_1_jg9646
CG7694_OG0002458	FBgn0038627	CG7694	OG0002458	file_1_file_1_jg3763	file_1_file_1_jg2085	file_1_file_1_jg5736	file_1_file_1_jg9531	file_1_file_1_jg4082	file_1_file_1_jg9644
CG7695_OG0005037	FBgn0038631	CG7695	OG0005037	file_1_file_1_jg3759	file_1_file_1_jg2089	file_1_file_1_jg5740	file_1_file_1_jg9527	file_1_file_1_jg4078	file_1_file_1_jg9640
CG7702_OG0005029	FBgn0038638	CG7702	OG0005029	file_1_file_1_jg3750	file_1_file_1_jg2099	file_1_file_1_jg5749	file_1_file_1_jg9518	file_1_file_1_jg4069	file_1_file_1_jg9629
CG7706_OG0004446	FBgn0038640	CG7706	OG0004446	file_1_file_1_jg3748	file_1_file_1_jg2101	file_1_file_1_jg5751	file_1_file_1_jg9516	file_1_file_1_jg4067	file_1_file_1_jg2552
CG7707_OG0000819_OG1	FBgn0036703	CG7707	OG0000819_OG1	file_1_file_1_jg14096	file_1_file_1_jg14130	file_1_file_1_jg4506	file_1_file_1_jg7826	file_1_file_1_jg14665	file_1_file_1_jg11194
CG7714_OG0004452	FBgn0038645	CG7714	OG0004452	file_1_file_1_jg3739	file_1_file_1_jg2112	file_1_file_1_jg5759	file_1_file_1_jg9508	file_1_file_1_jg4059	file_1_file_1_jg2543
CG7715_OG0004453	FBgn0038646	CG7715	OG0004453	file_1_file_1_jg3738	file_1_file_1_jg2113	file_1_file_1_jg5760	file_1_file_1_jg9507	file_1_file_1_jg4058	file_1_file_1_jg2542
CG7716_OG0003972	FBgn0035800	CG7716	OG0003972	file_1_file_1_jg12578	file_1_file_1_jg12977	file_1_file_1_jg3525	file_1_file_1_jg6662	file_1_file_1_jg13508	file_1_file_1_jg12093
CG7720_OG0004459	FBgn0038652	CG7720	OG0004459	file_1_file_1_jg3731	file_1_file_1_jg2120	file_1_file_1_jg5766	file_1_file_1_jg9500	file_1_file_1_jg4051	file_1_file_1_jg2535
CG7724_OG0010911	FBgn0036698	CG7724	OG0010911	file_1_file_1_jg14102	file_1_file_1_jg14124	file_1_file_1_jg4511	file_1_file_1_jg7819	file_1_file_1_jg14660	file_1_file_1_jg11190
CG7728_OG0010693	FBgn0036686	CG7728	OG0010693	file_1_file_1_jg14114	file_1_file_1_jg14113	file_1_file_1_jg4525	file_1_file_1_jg7807	file_1_file_1_jg14648	file_1_file_1_jg12139
CG7730_OG0010689	FBgn0036689	CG7730	OG0010689	file_1_file_1_jg14110	file_1_file_1_jg14117	file_1_file_1_jg4520	file_1_file_1_jg7811	file_1_file_1_jg14652	file_1_file_1_jg12135
CG7737_OG0002789_OG0	FBgn0033584	CG7737	OG0002789_OG0	file_1_file_1_jg2302	file_1_file_1_jg9919	file_1_file_1_jg15510	file_1_file_1_jg13099	file_1_file_1_jg10402	file_1_file_1_jg15972
CG7739_OG0001980_OG0	FBgn0036509	CG7739	OG0001980_OG0	file_1_file_1_jg14228	file_1_file_1_jg13879	file_1_file_1_jg4678	file_1_file_1_jg7575	file_1_file_1_jg308	file_1_file_1_jg12857
CG7741_OG0002802_OG0	FBgn0033615	CG7741	OG0002802_OG0	file_1_file_1_jg2265	file_1_file_1_jg9953	file_1_file_1_jg15544	file_1_file_1_jg13135	file_1_file_1_jg10438	file_1_file_1_jg15935
CG7742_OG0008837	FBgn0031690	CG7742	OG0008837	file_1_file_1_jg9295	file_1_file_1_jg4458	file_1_file_1_jg11410	file_1_file_1_jg982	file_1_file_1_jg1078	file_1_file_1_jg9276
CG7744_OG0007044	FBgn0034447	CG7744	OG0007044	file_1_file_1_jg1007	file_1_file_1_jg11122	file_1_file_1_jg13985	file_1_file_1_jg14320	file_1_file_1_jg11632	file_1_file_1_jg16729
CG7745_OG0002803_OG0	FBgn0033616	CG7745	OG0002803_OG0	file_1_file_1_jg2263	file_1_file_1_jg9955	file_1_file_1_jg15546	file_1_file_1_jg13137	file_1_file_1_jg10440	file_1_file_1_jg15932
CG7747_OG0006488	FBgn0034109	CG7747	OG0006488	file_1_file_1_jg1563	file_1_file_1_jg10674	file_1_file_1_jg14427	file_1_file_1_jg13852	file_1_file_1_jg11162	file_1_file_1_jg15279
CG7755_OG0006490	FBgn0034105	CG7755	OG0006490	file_1_file_1_jg1569	file_1_file_1_jg10667	file_1_file_1_jg14433	file_1_file_1_jg13845	file_1_file_1_jg11156	file_1_file_1_jg15284
CG7766_OG0007617	FBgn0030087	CG7766	OG0007617	file_1_file_1_jg7169	file_1_file_1_jg7560	file_1_file_1_jg1379	file_1_file_1_jg4055	file_1_file_1_jg7880	file_1_file_1_jg764
CG7768_OG0000182_OG0	FBgn0036415	CG7768	OG0000182_OG0	file_1_file_1_jg13850	file_1_file_1_jg13754	file_1_file_1_jg4194	file_1_file_1_jg7454	file_1_file_1_jg14294	file_1_file_1_jg11134
CG7768_OG0000182_OG1	FBgn0036415	CG7768	OG0000182_OG1	file_1_file_1_jg7786	file_1_file_1_jg8362	file_1_file_1_jg1199	file_1_file_1_jg4904	file_1_file_1_jg8685	file_1_file_1_jg1289
CG7772_OG0007611	FBgn0030883	CG7772	OG0007611	file_1_file_1_jg7404	file_1_file_1_jg8555	file_1_file_1_jg1841	file_1_file_1_jg5131	file_1_file_1_jg8883	file_1_file_1_jg774
CG7778_OG0003485	FBgn0032025	CG7778	OG0003485	file_1_file_1_jg10780	file_1_file_1_jg4878	file_1_file_1_jg10643	file_1_file_1_jg1397	file_1_file_1_jg1503	file_1_file_1_jg9118
CG7781_OG0003489	FBgn0032021	CG7781	OG0003489	file_1_file_1_jg10776	file_1_file_1_jg4873	file_1_file_1_jg10647	file_1_file_1_jg1393	file_1_file_1_jg1499	file_1_file_1_jg9114
CG7785_OG0005430	FBgn0038564	CG7785	OG0005430	file_1_file_1_jg3843	file_1_file_1_jg2010	file_1_file_1_jg5657	file_1_file_1_jg9614	file_1_file_1_jg4160	file_1_file_1_jg6486
CG7786_OG0006112	FBgn0034096	CG7786	OG0006112	file_1_file_1_jg1583	file_1_file_1_jg10653	file_1_file_1_jg14445	file_1_file_1_jg13833	file_1_file_1_jg11144	file_1_file_1_jg15341
CG7789_OG0005698	FBgn0039698	CG7789	OG0005698	file_1_file_1_jg5450	file_1_file_1_jg3524	file_1_file_1_jg8029	file_1_file_1_jg12021	file_1_file_1_jg6531	file_1_file_1_jg5988
CG7794_OG0005072	FBgn0038565	CG7794	OG0005072	file_1_file_1_jg3842	file_1_file_1_jg2011	file_1_file_1_jg5658	file_1_file_1_jg9613	file_1_file_1_jg4159	file_1_file_1_jg6485
CG7798_OG0006116	FBgn0034092	CG7798	OG0006116	file_1_file_1_jg1587	file_1_file_1_jg10649	file_1_file_1_jg14449	file_1_file_1_jg13829	file_1_file_1_jg11140	file_1_file_1_jg15337
CG7806_OG0003492	FBgn0032018	CG7806	OG0003492	file_1_file_1_jg10773	file_1_file_1_jg4870	file_1_file_1_jg10650	file_1_file_1_jg1390	file_1_file_1_jg1496	file_1_file_1_jg9111
CG7810_OG0003493	FBgn0032017	CG7810	OG0003493	file_1_file_1_jg10772	file_1_file_1_jg4869	file_1_file_1_jg10651	file_1_file_1_jg1389	file_1_file_1_jg1495	file_1_file_1_jg9110
CG7824_OG0000436_OG0	FBgn0039711	CG7824	OG0000436_OG0	file_1_file_1_jg5439	file_1_file_1_jg3535	file_1_file_1_jg8018	file_1_file_1_jg12032	file_1_file_1_jg6542	file_1_file_1_jg5978
CG7824_OG0000436_OG1	FBgn0039711	CG7824	OG0000436_OG1	file_1_file_1_jg5438	file_1_file_1_jg3536	file_1_file_1_jg8017	file_1_file_1_jg12033	file_1_file_1_jg6543	file_1_file_1_jg5977
CG7829_OG0012806	FBgn0039703	CG7829	OG0012806	file_1_file_1_jg5446	file_1_file_1_jg3528	file_1_file_1_jg8025	file_1_file_1_jg12025	file_1_file_1_jg6535	file_1_file_1_jg5984
CG7834_OG0005697	FBgn0039697	CG7834	OG0005697	file_1_file_1_jg5451	file_1_file_1_jg3523	file_1_file_1_jg8030	file_1_file_1_jg12020	file_1_file_1_jg6530	file_1_file_1_jg5989
CG7839_OG0001990	FBgn0036124	CG7839	OG0001990	file_1_file_1_jg13468	file_1_file_1_jg13382	file_1_file_1_jg3805	file_1_file_1_jg7079	file_1_file_1_jg13924	file_1_file_1_jg12662
CG7840_OG0001835	FBgn0032014	CG7840	OG0001835	file_1_file_1_jg10769	file_1_file_1_jg4866	file_1_file_1_jg10654	file_1_file_1_jg1386	file_1_file_1_jg1492	file_1_file_1_jg9107
CG7841_OG0009971	FBgn0036502	CG7841	OG0009971	file_1_file_1_jg14212	file_1_file_1_jg13863	file_1_file_1_jg4660	file_1_file_1_jg7559	file_1_file_1_jg14397	file_1_file_1_jg12874
CG7848_OG0006473	FBgn0034127	CG7848	OG0006473	file_1_file_1_jg1542	file_1_file_1_jg10698	file_1_file_1_jg14406	file_1_file_1_jg13876	file_1_file_1_jg11185	file_1_file_1_jg15253
CG7849_OG0005838	FBgn0033060	CG7849	OG0005838	file_1_file_1_jg11286	file_1_file_1_jg9194	file_1_file_1_jg12353	file_1_file_1_jg12387	file_1_file_1_jg9678	file_1_file_1_jg5084
CG7856_OG0002687	FBgn0033056	CG7856	OG0002687	file_1_file_1_jg11289	file_1_file_1_jg9191	file_1_file_1_jg12357	file_1_file_1_jg12384	file_1_file_1_jg9675	file_1_file_1_jg5087
CG7857_OG0009970	FBgn0026738	CG7857	OG0009970	file_1_file_1_jg14211	file_1_file_1_jg13862	file_1_file_1_jg4659	file_1_file_1_jg7558	file_1_file_1_jg14396	file_1_file_1_jg12875
CG7860_OG0003262	FBgn0030653	CG7860	OG0003262	file_1_file_1_jg7898	file_1_file_1_jg8247	file_1_file_1_jg1309	file_1_file_1_jg4780	file_1_file_1_jg8565	file_1_file_1_jg13757
CG7872_OG0008525	FBgn0030658	CG7872	OG0008525	file_1_file_1_jg7894	file_1_file_1_jg8252	file_1_file_1_jg1305	file_1_file_1_jg4785	file_1_file_1_jg8570	file_1_file_1_jg1394
CG7878_OG0004795	FBgn0037549	CG7878	OG0004795	file_1_file_1_jg5122	file_1_file_1_jg738	file_1_file_1_jg6293	file_1_file_1_jg10917	file_1_file_1_jg5441	file_1_file_1_jg14486
CG7879_OG0011287	FBgn0035235	CG7879	OG0011287	file_1_file_1_jg12313	file_1_file_1_jg12239	file_1_file_1_jg2633	file_1_file_1_jg5917	file_1_file_1_jg12760	file_1_file_1_jg14238
CG7881_OG0000874_OG0	FBgn0033048	CG7881	OG0000874_OG0	file_1_file_1_jg11301	file_1_file_1_jg9180	file_1_file_1_jg12368	file_1_file_1_jg12373	file_1_file_1_jg9664	file_1_file_1_jg3598
CG7882_OG0001651	FBgn0033047	CG7882	OG0001651	file_1_file_1_jg11302	file_1_file_1_jg9179	file_1_file_1_jg12369	file_1_file_1_jg12372	file_1_file_1_jg9663	file_1_file_1_jg16724
CG7884_OG0007463	FBgn0031001	CG7884	OG0007463	file_1_file_1_jg7569	file_1_file_1_jg8718	file_1_file_1_jg1356	file_1_file_1_jg5300	file_1_file_1_jg9048	file_1_file_1_jg263
CG7886_OG0000868_OG0	FBgn0038248	CG7886	OG0000868_OG0	file_1_file_1_jg4081	file_1_file_1_jg1604	file_1_file_1_jg7355	file_1_file_1_jg10030	file_1_file_1_jg4569	file_1_file_1_jg6303
CG7886_OG0001496_OG0	FBgn0038248	CG7886	OG0001496_OG0	file_1_file_1_jg4080	file_1_file_1_jg1603	file_1_file_1_jg7356	file_1_file_1_jg10031	file_1_file_1_jg4570	file_1_file_1_jg6304
CG7888_OG0010080	FBgn0036116	CG7888	OG0010080	file_1_file_1_jg13459	file_1_file_1_jg13373	file_1_file_1_jg3795	file_1_file_1_jg7070	file_1_file_1_jg13914	file_1_file_1_jg12653
CG7889_OG0007461	FBgn0031003	CG7889	OG0007461	file_1_file_1_jg7571	file_1_file_1_jg8720	file_1_file_1_jg1354	file_1_file_1_jg5302	file_1_file_1_jg9050	file_1_file_1_jg261
CG7896_OG0002626	FBgn0039728	CG7896	OG0002626	file_1_file_1_jg5415	file_1_file_1_jg3560	file_1_file_1_jg7991	file_1_file_1_jg12056	file_1_file_1_jg6568	file_1_file_1_jg5942
CG7900_OG0004794	FBgn0037548	CG7900	OG0004794	file_1_file_1_jg5124	file_1_file_1_jg735	file_1_file_1_jg6291	file_1_file_1_jg10919	file_1_file_1_jg5443	file_1_file_1_jg14482
CG7903_OG0002627	FBgn0039730	CG7903	OG0002627	file_1_file_1_jg5413	file_1_file_1_jg3562	file_1_file_1_jg7989	file_1_file_1_jg12058	file_1_file_1_jg6570	file_1_file_1_jg5940
CG7906_OG0010875	FBgn0036417	CG7906	OG0010875	file_1_file_1_jg13854	file_1_file_1_jg13758	file_1_file_1_jg4199	file_1_file_1_jg7459	file_1_file_1_jg14298	file_1_file_1_jg11130
CG7907_OG0000833_OG0	FBgn0038887	CG7907	OG0000833_OG0	file_1_file_1_jg3417	file_1_file_1_jg2432	file_1_file_1_jg6107	file_1_file_1_jg9171	file_1_file_1_jg3740	file_1_file_1_jg3656
CG7912_OG0002633	FBgn0039736	CG7912	OG0002633	file_1_file_1_jg5406	file_1_file_1_jg3571	file_1_file_1_jg8827	file_1_file_1_jg12066	file_1_file_1_jg6578	file_1_file_1_jg5932
CG7914_OG0000779_OG0	FBgn0030995	CG7914	OG0000779_OG0	file_1_file_1_jg7562	file_1_file_1_jg8711	file_1_file_1_jg1991	file_1_file_1_jg5293	file_1_file_1_jg9041	file_1_file_1_jg270
CG7916_OG0009178	FBgn0028534	CG7916	OG0009178	file_1_file_1_jg10040	file_1_file_1_jg5609	file_1_file_1_jg10772	file_1_file_1_jg2131	file_1_file_1_jg2224	file_1_file_1_jg7503
CG7920_OG0002634	FBgn0039737	CG7920	OG0002634	file_1_file_1_jg5404	file_1_file_1_jg3573	file_1_file_1_jg8829	file_1_file_1_jg12068	file_1_file_1_jg6580	file_1_file_1_jg5930
CG7924_OG0010877	FBgn0036416	CG7924	OG0010877	file_1_file_1_jg13852	file_1_file_1_jg13756	file_1_file_1_jg4197	file_1_file_1_jg7457	file_1_file_1_jg14296	file_1_file_1_jg11132
CG7943_OG0005725	FBgn0039741	CG7943	OG0005725	file_1_file_1_jg5392	file_1_file_1_jg3584	file_1_file_1_jg8841	file_1_file_1_jg12081	file_1_file_1_jg6593	file_1_file_1_jg5913
CG7945_OG0003877_OG0	FBgn0036505	CG7945	OG0003877_OG0	file_1_file_1_jg14219	file_1_file_1_jg13870	file_1_file_1_jg4667	file_1_file_1_jg7566	file_1_file_1_jg14404	file_1_file_1_jg12867
CG7950_OG0005728	FBgn0260468	CG7950	OG0005728	file_1_file_1_jg5384	file_1_file_1_jg3589	file_1_file_1_jg8847	file_1_file_1_jg12086	file_1_file_1_jg6598	file_1_file_1_jg5908
CG7953_OG0009177	FBgn0028533	CG7953	OG0009177	file_1_file_1_jg10039	file_1_file_1_jg5610	file_1_file_1_jg10771	file_1_file_1_jg2132	file_1_file_1_jg2225	file_1_file_1_jg7502
CG7963_OG0004818	FBgn0037584	CG7963	OG0004818	file_1_file_1_jg5074	file_1_file_1_jg784	file_1_file_1_jg6340	file_1_file_1_jg10871	file_1_file_1_jg5395	file_1_file_1_jg5371
CG7966_OG0005007	FBgn0038115	CG7966	OG0005007	file_1_file_1_jg4437	file_1_file_1_jg1426	file_1_file_1_jg7004	file_1_file_1_jg10214	file_1_file_1_jg4748	file_1_file_1_jg14072
CG7968_OG0009176	FBgn0028532	CG7968	OG0009176	file_1_file_1_jg10038	file_1_file_1_jg5611	file_1_file_1_jg10770	file_1_file_1_jg2133	file_1_file_1_jg2226	file_1_file_1_jg7501
CG7970_OG0011269	FBgn0035252	CG7970	OG0011269	file_1_file_1_jg12336	file_1_file_1_jg12263	file_1_file_1_jg2656	file_1_file_1_jg5941	file_1_file_1_jg12784	file_1_file_1_jg14215
CG7974_OG0011022	FBgn0035254	CG7974	OG0011022	file_1_file_1_jg12338	file_1_file_1_jg12265	file_1_file_1_jg2658	file_1_file_1_jg5943	file_1_file_1_jg12786	file_1_file_1_jg14213
CG7985_OG0005060	FBgn0028499	CG7985	OG0005060	file_1_file_1_jg3821	file_1_file_1_jg2031	file_1_file_1_jg5678	file_1_file_1_jg9590	file_1_file_1_jg4139	file_1_file_1_jg6463
CG7987_OG0001083_OG0	FBgn0038244	CG7987	OG0001083_OG0	file_1_file_1_jg4075	file_1_file_1_jg1598	file_1_file_1_jg7362	file_1_file_1_jg10037	file_1_file_1_jg4575	file_1_file_1_jg6310
CG7988_OG0001447_OG0	FBgn0038582	CG7988	OG0001447_OG0	file_1_file_1_jg3818	file_1_file_1_jg2034	file_1_file_1_jg5681	file_1_file_1_jg9587	file_1_file_1_jg4136	file_1_file_1_jg6457
CG7990_OG0007467	FBgn0030997	CG7990	OG0007467	file_1_file_1_jg7564	file_1_file_1_jg8713	file_1_file_1_jg1993	file_1_file_1_jg5295	file_1_file_1_jg9043	file_1_file_1_jg268
CG7991_OG0011026	FBgn0035260	CG7991	OG0011026	file_1_file_1_jg12343	file_1_file_1_jg12272	file_1_file_1_jg2666	file_1_file_1_jg5950	file_1_file_1_jg12791	file_1_file_1_jg14206
CG7992_OG0007460	FBgn0031004	CG7992	OG0007460	file_1_file_1_jg7572	file_1_file_1_jg8721	file_1_file_1_jg1353	file_1_file_1_jg5303	file_1_file_1_jg9051	file_1_file_1_jg260
CG7997_OG0006481	FBgn0034117	CG7997	OG0006481	file_1_file_1_jg1554	file_1_file_1_jg10684	file_1_file_1_jg14418	file_1_file_1_jg13862	file_1_file_1_jg11172	file_1_file_1_jg15268
CG8001_OG0011034	FBgn0035268	CG8001	OG0011034	file_1_file_1_jg12353	file_1_file_1_jg12282	file_1_file_1_jg2677	file_1_file_1_jg5960	file_1_file_1_jg12801	file_1_file_1_jg14198
CG8003_OG0010941	FBgn0036096	CG8003	OG0010941	file_1_file_1_jg13429	file_1_file_1_jg13346	file_1_file_1_jg3763	file_1_file_1_jg7041	file_1_file_1_jg13882	file_1_file_1_jg11240
CG8004_OG0003927	FBgn0036920	CG8004	OG0003927	file_1_file_1_jg14523	file_1_file_1_jg14442	file_1_file_1_jg5046	file_1_file_1_jg8137	file_1_file_1_jg14982	file_1_file_1_jg12456
CG8005_OG0011156	FBgn0035854	CG8005	OG0011156	file_1_file_1_jg12839	file_1_file_1_jg13041	file_1_file_1_jg2980	file_1_file_1_jg6728	file_1_file_1_jg13573	file_1_file_1_jg11559
CG8006_OG0004085	FBgn0035857	CG8006	OG0004085	file_1_file_1_jg12835	file_1_file_1_jg13046	file_1_file_1_jg2975	file_1_file_1_jg6733	file_1_file_1_jg13578	file_1_file_1_jg11554
CG8008_OG0002899	FBgn0033387	CG8008	OG0002899	file_1_file_1_jg10846	file_1_file_1_jg9659	file_1_file_1_jg12040	file_1_file_1_jg12838	file_1_file_1_jg10138	file_1_file_1_jg15118
CG8009_OG0010946	FBgn0036090	CG8009	OG0010946	file_1_file_1_jg13424	file_1_file_1_jg13341	file_1_file_1_jg3758	file_1_file_1_jg7036	file_1_file_1_jg13877	file_1_file_1_jg11245
CG8010_OG0007456	FBgn0031008	CG8010	OG0007456	file_1_file_1_jg7577	file_1_file_1_jg8725	file_1_file_1_jg1349	file_1_file_1_jg5307	file_1_file_1_jg9056	file_1_file_1_jg256
CG8012_OG0011921	FBgn0040832	CG8012	OG0011921	file_1_file_1_jg12834	file_1_file_1_jg13047	file_1_file_1_jg2974	file_1_file_1_jg6734	file_1_file_1_jg13579	file_1_file_1_jg11553
CG8027_OG0006381	FBgn0033392	CG8027	OG0006381	file_1_file_1_jg10837	file_1_file_1_jg9669	file_1_file_1_jg12049	file_1_file_1_jg12847	file_1_file_1_jg10149	file_1_file_1_jg15109
CG8028_OG0007452	FBgn0031010	CG8028	OG0007452	file_1_file_1_jg7581	file_1_file_1_jg8729	file_1_file_1_jg1345	file_1_file_1_jg5311	file_1_file_1_jg9060	file_1_file_1_jg252
CG8031_OG0005012	FBgn0038110	CG8031	OG0005012	file_1_file_1_jg4448	file_1_file_1_jg1414	file_1_file_1_jg6992	file_1_file_1_jg10225	file_1_file_1_jg4759	file_1_file_1_jg14060
CG8032_OG0000848	FBgn0037606	CG8032	OG0000848	file_1_file_1_jg5046	file_1_file_1_jg811	file_1_file_1_jg6365	file_1_file_1_jg10840	file_1_file_1_jg5367	file_1_file_1_jg5341
CG8034_OG0007451	FBgn0031011	CG8034	OG0007451	file_1_file_1_jg7582	file_1_file_1_jg8730	file_1_file_1_jg1344	file_1_file_1_jg5312	file_1_file_1_jg9061	file_1_file_1_jg251
CG8036_OG0000849	FBgn0037607	CG8036	OG0000849	file_1_file_1_jg5045	file_1_file_1_jg812	file_1_file_1_jg6366	file_1_file_1_jg10839	file_1_file_1_jg5366	file_1_file_1_jg5339
CG8042_OG0001311	FBgn0027554	CG8042	OG0001311	file_1_file_1_jg12545	file_1_file_1_jg13006	file_1_file_1_jg3553	file_1_file_1_jg6693	file_1_file_1_jg13537	file_1_file_1_jg12126
CG8043_OG0000573	FBgn0037610	CG8043	OG0000573	file_1_file_1_jg5042	file_1_file_1_jg815	file_1_file_1_jg6369	file_1_file_1_jg10836	file_1_file_1_jg5363	file_1_file_1_jg5336
CG8046_OG0006383	FBgn0033388	CG8046	OG0006383	file_1_file_1_jg10845	file_1_file_1_jg9660	file_1_file_1_jg12041	file_1_file_1_jg12839	file_1_file_1_jg10139	file_1_file_1_jg15117
CG8051_OG0007450	FBgn0031012	CG8051	OG0007450	file_1_file_1_jg7583	file_1_file_1_jg8731	file_1_file_1_jg1343	file_1_file_1_jg5313	file_1_file_1_jg9062	file_1_file_1_jg250
CG8060_OG0006485	FBgn0034113	CG8060	OG0006485	file_1_file_1_jg1558	file_1_file_1_jg10679	file_1_file_1_jg14422	file_1_file_1_jg13857	file_1_file_1_jg11167	file_1_file_1_jg15274
CG8064_OG0002474_OG0	FBgn0038597	CG8064	OG0002474_OG0	file_1_file_1_jg3798	file_1_file_1_jg2054	file_1_file_1_jg5701	file_1_file_1_jg9567	file_1_file_1_jg4116	file_1_file_1_jg6431
CG8065_OG0004062	FBgn0036075	CG8065	OG0004062	file_1_file_1_jg13401	file_1_file_1_jg13320	file_1_file_1_jg3736	file_1_file_1_jg7015	file_1_file_1_jg13856	file_1_file_1_jg11271
CG8067_OG0002991_OG0	FBgn0033891	CG8067	OG0002991_OG0	file_1_file_1_jg1873	file_1_file_1_jg10359	file_1_file_1_jg13320	file_1_file_1_jg13529	file_1_file_1_jg10845	file_1_file_1_jg4321
CG8072_OG0010960	FBgn0036070	CG8072	OG0010960	file_1_file_1_jg13397	file_1_file_1_jg13315	file_1_file_1_jg3732	file_1_file_1_jg7011	file_1_file_1_jg13852	file_1_file_1_jg11276
CG8078_OG0006399	FBgn0033375	CG8078	OG0006399	file_1_file_1_jg10863	file_1_file_1_jg9642	file_1_file_1_jg12023	file_1_file_1_jg12821	file_1_file_1_jg10121	file_1_file_1_jg15135
CG8079_OG0006837	FBgn0034002	CG8079	OG0006837	file_1_file_1_jg1710	file_1_file_1_jg10521	file_1_file_1_jg14589	file_1_file_1_jg13701	file_1_file_1_jg11011	file_1_file_1_jg4228
CG8079_OG0006839	FBgn0034002	CG8079	OG0006839	file_1_file_1_jg1712	file_1_file_1_jg10519	file_1_file_1_jg14591	file_1_file_1_jg13699	file_1_file_1_jg11009	file_1_file_1_jg4226
CG8080_OG0006401	FBgn0033373	CG8080	OG0006401	file_1_file_1_jg10865	file_1_file_1_jg9640	file_1_file_1_jg12021	file_1_file_1_jg12819	file_1_file_1_jg10119	file_1_file_1_jg15137
CG8086_OG0000404	FBgn0032010	CG8086	OG0000404	file_1_file_1_jg10764	file_1_file_1_jg4861	file_1_file_1_jg10660	file_1_file_1_jg1381	file_1_file_1_jg1487	file_1_file_1_jg9098
CG8093_OG0006939	FBgn0033999	CG8093	OG0006939	file_1_file_1_jg1715	file_1_file_1_jg10516	file_1_file_1_jg14594	file_1_file_1_jg13696	file_1_file_1_jg11006	file_1_file_1_jg16533
CG8097_OG0003302	FBgn0030660	CG8097	OG0003302	file_1_file_1_jg7892	file_1_file_1_jg8254	file_1_file_1_jg1303	file_1_file_1_jg4787	file_1_file_1_jg8572	file_1_file_1_jg1392
CG8100_OG0010884	FBgn0036410	CG8100	OG0010884	file_1_file_1_jg13843	file_1_file_1_jg13747	file_1_file_1_jg4187	file_1_file_1_jg7445	file_1_file_1_jg14287	file_1_file_1_jg11143
CG8111_OG0010682	FBgn0035825	CG8111	OG0010682	file_1_file_1_jg12551	file_1_file_1_jg13000	file_1_file_1_jg3548	file_1_file_1_jg6688	file_1_file_1_jg13532	file_1_file_1_jg12120
CG8112_OG0004823	FBgn0037612	CG8112	OG0004823	file_1_file_1_jg5039	file_1_file_1_jg818	file_1_file_1_jg6372	file_1_file_1_jg10833	file_1_file_1_jg5360	file_1_file_1_jg5332
CG8117_OG0012724	FBgn0030663	CG8117	OG0012724	file_1_file_1_jg7888	file_1_file_1_jg8259	file_1_file_1_jg1298	file_1_file_1_jg4791	file_1_file_1_jg8577	file_1_file_1_jg1386
CG8128_OG0008520	FBgn0030668	CG8128	OG0008520	file_1_file_1_jg7879	file_1_file_1_jg8266	file_1_file_1_jg1290	file_1_file_1_jg4801	file_1_file_1_jg8588	file_1_file_1_jg1377
CG8132_OG0000491_OG0	FBgn0037687	CG8132	OG0000491_OG0	file_1_file_1_jg4944	file_1_file_1_jg913	file_1_file_1_jg6470	file_1_file_1_jg10732	file_1_file_1_jg5266	file_1_file_1_jg5203
CG8134_OG0008518	FBgn0030671	CG8134	OG0008518	file_1_file_1_jg7876	file_1_file_1_jg8270	file_1_file_1_jg1287	file_1_file_1_jg4804	file_1_file_1_jg8592	file_1_file_1_jg1374
CG8135_OG0002351	FBgn0037689	CG8135	OG0002351	file_1_file_1_jg4939	file_1_file_1_jg916	file_1_file_1_jg6473	file_1_file_1_jg10729	file_1_file_1_jg5263	file_1_file_1_jg5200
CG8136_OG0001423	FBgn0037616	CG8136	OG0001423	file_1_file_1_jg5035	file_1_file_1_jg822	file_1_file_1_jg6376	file_1_file_1_jg10829	file_1_file_1_jg5355	file_1_file_1_jg5327
CG8138_OG0005002	FBgn0038122	CG8138	OG0005002	file_1_file_1_jg4427	file_1_file_1_jg1432	file_1_file_1_jg7014	file_1_file_1_jg10206	file_1_file_1_jg4741	file_1_file_1_jg14081
CG8141_OG0001061	FBgn0038125	CG8141	OG0001061	file_1_file_1_jg4424	file_1_file_1_jg1435	file_1_file_1_jg7017	file_1_file_1_jg10203	file_1_file_1_jg4738	file_1_file_1_jg16971
CG8142_OG0007687	FBgn0030871	CG8142	OG0007687	file_1_file_1_jg7392	file_1_file_1_jg8540	file_1_file_1_jg1827	file_1_file_1_jg5118	file_1_file_1_jg8870	file_1_file_1_jg638
CG8149_OG0004659	FBgn0037700	CG8149	OG0004659	file_1_file_1_jg4927	file_1_file_1_jg928	file_1_file_1_jg6484	file_1_file_1_jg10717	file_1_file_1_jg5251	file_1_file_1_jg6858
CG8152_OG0006833	FBgn0034008	CG8152	OG0006833	file_1_file_1_jg1703	file_1_file_1_jg10527	file_1_file_1_jg14582	file_1_file_1_jg13707	file_1_file_1_jg11017	file_1_file_1_jg4236
CG8155_OG0006832	FBgn0034009	CG8155	OG0006832	file_1_file_1_jg1701	file_1_file_1_jg10529	file_1_file_1_jg14579	file_1_file_1_jg13709	file_1_file_1_jg11019	file_1_file_1_jg4238
CG8159_OG0002327	FBgn0037619	CG8159	OG0002327	file_1_file_1_jg5032	file_1_file_1_jg825	file_1_file_1_jg6379	file_1_file_1_jg10826	file_1_file_1_jg5352	file_1_file_1_jg5324
CG8170_OG0006407	FBgn0033365	CG8170	OG0006407	file_1_file_1_jg10876	file_1_file_1_jg9630	file_1_file_1_jg12012	file_1_file_1_jg12809	file_1_file_1_jg10110	file_1_file_1_jg15148
CG8172_OG0006410	FBgn0033362	CG8172	OG0006410	file_1_file_1_jg10879	file_1_file_1_jg9627	file_1_file_1_jg12009	file_1_file_1_jg12806	file_1_file_1_jg10107	file_1_file_1_jg15151
CG8173_OG0003161	FBgn0030864	CG8173	OG0003161	file_1_file_1_jg7380	file_1_file_1_jg8528	file_1_file_1_jg1817	file_1_file_1_jg5106	file_1_file_1_jg8859	file_1_file_1_jg627
CG8176_OG0001491_OG0	FBgn0037702	CG8176	OG0001491_OG0	file_1_file_1_jg4921	file_1_file_1_jg934	file_1_file_1_jg6490	file_1_file_1_jg10711	file_1_file_1_jg5245	file_1_file_1_jg9820
CG8180_OG0002997_OG0	FBgn0034021	CG8180	OG0002997_OG0	file_1_file_1_jg1687	file_1_file_1_jg10545	file_1_file_1_jg14565	file_1_file_1_jg13721	file_1_file_1_jg230	file_1_file_1_jg4252
CG8187_OG0006822	FBgn0034027	CG8187	OG0006822	file_1_file_1_jg1676	file_1_file_1_jg10555	file_1_file_1_jg14553	file_1_file_1_jg13733	file_1_file_1_jg11046	file_1_file_1_jg4272
CG8188_OG0007694	FBgn0030863	CG8188	OG0007694	file_1_file_1_jg7378	file_1_file_1_jg8526	file_1_file_1_jg1815	file_1_file_1_jg5104	file_1_file_1_jg8857	file_1_file_1_jg625
CG8191_OG0008515	FBgn0030675	CG8191	OG0008515	file_1_file_1_jg7872	file_1_file_1_jg8274	file_1_file_1_jg1283	file_1_file_1_jg4808	file_1_file_1_jg8596	file_1_file_1_jg1370
CG8192_OG0006820	FBgn0034030	CG8192	OG0006820	file_1_file_1_jg1673	file_1_file_1_jg10559	file_1_file_1_jg14550	file_1_file_1_jg13736	file_1_file_1_jg11049	file_1_file_1_jg4275
CG8195_OG0006819	FBgn0034032	CG8195	OG0006819	file_1_file_1_jg1669	file_1_file_1_jg10563	file_1_file_1_jg14545	file_1_file_1_jg13741	file_1_file_1_jg11055	file_1_file_1_jg4281
CG8197_OG0006404	FBgn0033369	CG8197	OG0006404	file_1_file_1_jg10870	file_1_file_1_jg9634	file_1_file_1_jg12016	file_1_file_1_jg12813	file_1_file_1_jg10114	file_1_file_1_jg15144
CG8199_OG0005552	FBgn0037709	CG8199	OG0005552	file_1_file_1_jg4916	file_1_file_1_jg939	file_1_file_1_jg6496	file_1_file_1_jg10706	file_1_file_1_jg5240	file_1_file_1_jg9815
CG8202_OG0002328_OG0	FBgn0037622	CG8202	OG0002328_OG0	file_1_file_1_jg5029	file_1_file_1_jg828	file_1_file_1_jg6382	file_1_file_1_jg10823	file_1_file_1_jg5349	file_1_file_1_jg5321
CG8204_OG0006817	FBgn0034033	CG8204	OG0006817	file_1_file_1_jg1666	file_1_file_1_jg10566	file_1_file_1_jg14541	file_1_file_1_jg13745	file_1_file_1_jg11058	file_1_file_1_jg4285
CG8206_OG0008510	FBgn0030679	CG8206	OG0008510	file_1_file_1_jg7867	file_1_file_1_jg8279	file_1_file_1_jg1278	file_1_file_1_jg4813	file_1_file_1_jg8601	file_1_file_1_jg1365
CG8207_OG0006815	FBgn0034035	CG8207	OG0006815	file_1_file_1_jg1663	file_1_file_1_jg10571	file_1_file_1_jg14532	file_1_file_1_jg13749	file_1_file_1_jg11062	file_1_file_1_jg4289
CG8209_OG0004006	FBgn0035830	CG8209	OG0004006	file_1_file_1_jg12543	file_1_file_1_jg13008	file_1_file_1_jg3555	file_1_file_1_jg6695	file_1_file_1_jg13539	file_1_file_1_jg12128
CG8219_OG0000376_OG1	FBgn0035693	CG8219	OG0000376_OG1	file_1_file_1_jg13237	file_1_file_1_jg12829	file_1_file_1_jg3378	file_1_file_1_jg6518	file_1_file_1_jg13364	file_1_file_1_jg10940
CG8223_OG0004831	FBgn0037624	CG8223	OG0004831	file_1_file_1_jg5026	file_1_file_1_jg832	file_1_file_1_jg6385	file_1_file_1_jg10820	file_1_file_1_jg5346	file_1_file_1_jg5318
CG8230_OG0006627	FBgn0027607	CG8230	OG0006627	file_1_file_1_jg10885	file_1_file_1_jg9619	file_1_file_1_jg12003	file_1_file_1_jg12799	file_1_file_1_jg10098	file_1_file_1_jg4693
CG8236_OG0004833	FBgn0037626	CG8236	OG0004833	file_1_file_1_jg5024	file_1_file_1_jg834	file_1_file_1_jg6387	file_1_file_1_jg10818	file_1_file_1_jg5344	file_1_file_1_jg5315
CG8237_OG0007109	FBgn0033350	CG8237	OG0007109	file_1_file_1_jg10890	file_1_file_1_jg9613	file_1_file_1_jg11997	file_1_file_1_jg12792	file_1_file_1_jg10092	file_1_file_1_jg4699
CG8243_OG0007110	FBgn0033349	CG8243	OG0007110	file_1_file_1_jg10891	file_1_file_1_jg9612	file_1_file_1_jg11996	file_1_file_1_jg12791	file_1_file_1_jg10091	file_1_file_1_jg4700
CG8245_OG0012578	FBgn0033031	CG8245	OG0012578	file_1_file_1_jg11318	file_1_file_1_jg9162	file_1_file_1_jg12389	file_1_file_1_jg12357	file_1_file_1_jg9644	file_1_file_1_jg9711
CG8248_OG0007112	FBgn0033347	CG8248	OG0007112	file_1_file_1_jg10893	file_1_file_1_jg9610	file_1_file_1_jg11994	file_1_file_1_jg12789	file_1_file_1_jg10089	file_1_file_1_jg4702
CG8249_OG0006809	FBgn0034045	CG8249	OG0006809	file_1_file_1_jg1646	file_1_file_1_jg10587	file_1_file_1_jg14512	file_1_file_1_jg13766	file_1_file_1_jg11080	file_1_file_1_jg4307
CG8272_OG0007123	FBgn0033337	CG8272	OG0007123	file_1_file_1_jg10904	file_1_file_1_jg9599	file_1_file_1_jg11983	file_1_file_1_jg12778	file_1_file_1_jg10077	file_1_file_1_jg4715
CG8281_OG0010681	FBgn0035824	CG8281	OG0010681	file_1_file_1_jg12552	file_1_file_1_jg12999	file_1_file_1_jg3547	file_1_file_1_jg6687	file_1_file_1_jg13531	file_1_file_1_jg12119
CG8289_OG0003163	FBgn0030854	CG8289	OG0003163	file_1_file_1_jg7370	file_1_file_1_jg8519	file_1_file_1_jg1808	file_1_file_1_jg5097	file_1_file_1_jg8850	file_1_file_1_jg618
CG8292_OG0003497	FBgn0032004	CG8292	OG0003497	file_1_file_1_jg10758	file_1_file_1_jg4855	file_1_file_1_jg10666	file_1_file_1_jg1375	file_1_file_1_jg1481	file_1_file_1_jg9086
CG8298_OG0006582	FBgn0033673	CG8298	OG0006582	file_1_file_1_jg2175	file_1_file_1_jg10045	file_1_file_1_jg14856	file_1_file_1_jg13220	file_1_file_1_jg10528	file_1_file_1_jg16257
CG8299_OG0006674	FBgn0034052	CG8299	OG0006674	file_1_file_1_jg1634	file_1_file_1_jg10599	file_1_file_1_jg14499	file_1_file_1_jg13781	file_1_file_1_jg11093	file_1_file_1_jg4588
CG8300_OG0007981	FBgn0029937	CG8300	OG0007981	file_1_file_1_jg8364	file_1_file_1_jg7359	file_1_file_1_jg1586	file_1_file_1_jg3867	file_1_file_1_jg7681	file_1_file_1_jg13443
CG8301_OG0002573_OG0	FBgn0037717	CG8301	OG0002573_OG0	file_1_file_1_jg4905	file_1_file_1_jg950	file_1_file_1_jg6507	file_1_file_1_jg10695	file_1_file_1_jg5229	file_1_file_1_jg9804
CG8303_OG0006412	FBgn0034143	CG8303	OG0006412	file_1_file_1_jg1522	file_1_file_1_jg10718	file_1_file_1_jg14382	file_1_file_1_jg13898	file_1_file_1_jg11207	file_1_file_1_jg15154
CG8306_OG0006630	FBgn0034142	CG8306	OG0006630	file_1_file_1_jg1523	file_1_file_1_jg10717	file_1_file_1_jg14383	file_1_file_1_jg13897	file_1_file_1_jg11206	file_1_file_1_jg4687
CG8311_OG0001617_OG0	FBgn0034141	CG8311	OG0001617_OG0	file_1_file_1_jg1524	file_1_file_1_jg10716	file_1_file_1_jg5495	file_1_file_1_jg13896	file_1_file_1_jg11205	file_1_file_1_jg4686
CG8312_OG0005562	FBgn0037720	CG8312	OG0005562	file_1_file_1_jg4901	file_1_file_1_jg953	file_1_file_1_jg6510	file_1_file_1_jg10692	file_1_file_1_jg5226	file_1_file_1_jg9801
CG8314_OG0006677	FBgn0034057	CG8314	OG0006677	file_1_file_1_jg1630	file_1_file_1_jg10604	file_1_file_1_jg14494	file_1_file_1_jg13787	file_1_file_1_jg11097	file_1_file_1_jg4582
CG8319_OG0001492_OG0	FBgn0037722	CG8319	OG0001492_OG0	file_1_file_1_jg4899	file_1_file_1_jg955	file_1_file_1_jg6512	file_1_file_1_jg10690	file_1_file_1_jg5224	file_1_file_1_jg9797
CG8320_OG0006679	FBgn0034059	CG8320	OG0006679	file_1_file_1_jg1628	file_1_file_1_jg10606	file_1_file_1_jg14492	file_1_file_1_jg13789	file_1_file_1_jg11099	file_1_file_1_jg4580
CG8321_OG0006587	FBgn0033677	CG8321	OG0006587	file_1_file_1_jg2170	file_1_file_1_jg10051	file_1_file_1_jg14861	file_1_file_1_jg13225	file_1_file_1_jg10534	file_1_file_1_jg16263
CG8323_OG0002920_OG0	FBgn0033903	CG8323	OG0002920_OG0	file_1_file_1_jg1858	file_1_file_1_jg10375	file_1_file_1_jg14735	file_1_file_1_jg13546	file_1_file_1_jg10861	file_1_file_1_jg16169
CG8326_OG0007700	FBgn0030851	CG8326	OG0007700	file_1_file_1_jg7367	file_1_file_1_jg8516	file_1_file_1_jg1805	file_1_file_1_jg5094	file_1_file_1_jg8847	file_1_file_1_jg615
CG8329_OG0001004	FBgn0036022	CG8329	OG0001004	file_1_file_1_jg13337	file_1_file_1_jg13255	file_1_file_1_jg2758	file_1_file_1_jg6948	file_1_file_1_jg13792	file_1_file_1_jg11339
CG8343_OG0000910	FBgn0040502	CG8343	OG0000910	file_1_file_1_jg11279	file_1_file_1_jg9202	file_1_file_1_jg12344	file_1_file_1_jg12394	file_1_file_1_jg9685	file_1_file_1_jg5075
CG8349_OG0003498	FBgn0032003	CG8349	OG0003498	file_1_file_1_jg10757	file_1_file_1_jg4854	file_1_file_1_jg10667	file_1_file_1_jg1374	file_1_file_1_jg1480	file_1_file_1_jg9085
CG8353_OG0003499	FBgn0032002	CG8353	OG0003499	file_1_file_1_jg10756	file_1_file_1_jg4853	file_1_file_1_jg10668	file_1_file_1_jg1373	file_1_file_1_jg1479	file_1_file_1_jg9084
CG8360_OG0001839	FBgn0032001	CG8360	OG0001839	file_1_file_1_jg10755	file_1_file_1_jg4852	file_1_file_1_jg10669	file_1_file_1_jg1372	file_1_file_1_jg1478	file_1_file_1_jg9083
CG8366_OG0006676	FBgn0034054	CG8366	OG0006676	file_1_file_1_jg1631	file_1_file_1_jg10602	file_1_file_1_jg14496	file_1_file_1_jg13785	file_1_file_1_jg11096	file_1_file_1_jg4584
CG8369_OG0002330_OG0	FBgn0040532	CG8369	OG0002330_OG0	file_1_file_1_jg5010	file_1_file_1_jg849	file_1_file_1_jg6405	file_1_file_1_jg10804	file_1_file_1_jg5329	file_1_file_1_jg5297
CG8372_OG0001840	FBgn0032000	CG8372	OG0001840	file_1_file_1_jg10754	file_1_file_1_jg4851	file_1_file_1_jg10670	file_1_file_1_jg1371	file_1_file_1_jg1477	file_1_file_1_jg9082
CG8379_OG0001424_OG0	FBgn0037638	CG8379	OG0001424_OG0	file_1_file_1_jg5008	file_1_file_1_jg851	file_1_file_1_jg6404	file_1_file_1_jg10802	file_1_file_1_jg5327	file_1_file_1_jg5295
CG8388_OG0006683	FBgn0034062	CG8388	OG0006683	file_1_file_1_jg1624	file_1_file_1_jg10610	file_1_file_1_jg14488	file_1_file_1_jg13793	file_1_file_1_jg11103	file_1_file_1_jg4576
CG8389_OG0006498	FBgn0034063	CG8389	OG0006498	file_1_file_1_jg1623	file_1_file_1_jg10611	file_1_file_1_jg14487	file_1_file_1_jg13794	file_1_file_1_jg11104	file_1_file_1_jg15299
CG8399_OG0006501	FBgn0034067	CG8399	OG0006501	file_1_file_1_jg1619	file_1_file_1_jg10615	file_1_file_1_jg14483	file_1_file_1_jg13798	file_1_file_1_jg11108	file_1_file_1_jg15303
CG8401_OG0006503	FBgn0034069	CG8401	OG0006503	file_1_file_1_jg1617	file_1_file_1_jg10617	file_1_file_1_jg14481	file_1_file_1_jg13800	file_1_file_1_jg11110	file_1_file_1_jg15305
CG8405_OG0006504	FBgn0034071	CG8405	OG0006504	file_1_file_1_jg1615	file_1_file_1_jg10619	file_1_file_1_jg14479	file_1_file_1_jg13802	file_1_file_1_jg11113	file_1_file_1_jg15307
CG8407_OG0006597	FBgn0033687	CG8407	OG0006597	file_1_file_1_jg2153	file_1_file_1_jg10068	file_1_file_1_jg14878	file_1_file_1_jg13244	file_1_file_1_jg10550	file_1_file_1_jg16281
CG8414_OG0006506	FBgn0034073	CG8414	OG0006506	file_1_file_1_jg1612	file_1_file_1_jg10625	file_1_file_1_jg14474	file_1_file_1_jg13805	file_1_file_1_jg11116	file_1_file_1_jg15313
CG8419_OG0003500	FBgn0031999	CG8419	OG0003500	file_1_file_1_jg10751	file_1_file_1_jg4848	file_1_file_1_jg10673	file_1_file_1_jg1368	file_1_file_1_jg1474	file_1_file_1_jg9079
CG8420_OG0004866	FBgn0037664	CG8420	OG0004866	file_1_file_1_jg4970	file_1_file_1_jg890	file_1_file_1_jg6445	file_1_file_1_jg10764	file_1_file_1_jg5289	file_1_file_1_jg5230
CG8435_OG0006518	FBgn0034084	CG8435	OG0006518	file_1_file_1_jg1597	file_1_file_1_jg10639	file_1_file_1_jg14459	file_1_file_1_jg13819	file_1_file_1_jg11130	file_1_file_1_jg15327
CG8441_OG0006123	FBgn0034086	CG8441	OG0006123	file_1_file_1_jg1594	file_1_file_1_jg10642	file_1_file_1_jg14456	file_1_file_1_jg13822	file_1_file_1_jg11133	file_1_file_1_jg15330
CG8460_OG0003609	FBgn0031996	CG8460	OG0003609	file_1_file_1_jg10748	file_1_file_1_jg4845	file_1_file_1_jg10676	file_1_file_1_jg1365	file_1_file_1_jg1471	file_1_file_1_jg7616
CG8461_OG0002582_OG0	FBgn0038235	CG8461	OG0002582_OG0	file_1_file_1_jg4064	file_1_file_1_jg1586	file_1_file_1_jg7374	file_1_file_1_jg10053	file_1_file_1_jg4588	file_1_file_1_jg9771
CG8468_OG0006529	FBgn0033913	CG8468	OG0006529	file_1_file_1_jg1848	file_1_file_1_jg10385	file_1_file_1_jg14725	file_1_file_1_jg13556	file_1_file_1_jg10871	file_1_file_1_jg16160
CG8475_OG0009248	FBgn0031995	CG8475	OG0009248	file_1_file_1_jg10747	file_1_file_1_jg4844	file_1_file_1_jg10677	file_1_file_1_jg1364	file_1_file_1_jg1470	file_1_file_1_jg7614
CG8476_OG0002449_OG0	FBgn0038127	CG8476	OG0002449_OG0	file_1_file_1_jg4420	file_1_file_1_jg1437	file_1_file_1_jg7019	file_1_file_1_jg10201	file_1_file_1_jg4736	file_1_file_1_jg2210
CG8478_OG0002233	FBgn0037746	CG8478	OG0002233	file_1_file_1_jg4869	file_1_file_1_jg987	file_1_file_1_jg6541	file_1_file_1_jg10660	file_1_file_1_jg5194	file_1_file_1_jg10492
CG8483_OG0002450_OG0	FBgn0038126	CG8483	OG0002450_OG0	file_1_file_1_jg4422	file_1_file_1_jg1436	file_1_file_1_jg7018	file_1_file_1_jg10202	file_1_file_1_jg4737	file_1_file_1_jg16970
CG8485_OG0006527	FBgn0033915	CG8485	OG0006527	file_1_file_1_jg1846	file_1_file_1_jg10387	file_1_file_1_jg14723	file_1_file_1_jg13558	file_1_file_1_jg10873	file_1_file_1_jg16158
CG8490_OG0000356_OG0	FBgn0033715	CG8490	OG0000356_OG0	file_1_file_1_jg2116	file_1_file_1_jg10106	file_1_file_1_jg13580	file_1_file_1_jg5545	file_1_file_1_jg9265	file_1_file_1_jg16036
CG8492_OG0003975	FBgn0035813	CG8492	OG0003975	file_1_file_1_jg12565	file_1_file_1_jg12987	file_1_file_1_jg3535	file_1_file_1_jg6674	file_1_file_1_jg13518	file_1_file_1_jg12106
CG8500_OG0004569	FBgn0037754	CG8500	OG0004569	file_1_file_1_jg4862	file_1_file_1_jg994	file_1_file_1_jg6548	file_1_file_1_jg10653	file_1_file_1_jg5187	file_1_file_1_jg10501
CG8507_OG0004571	FBgn0037756	CG8507	OG0004571	file_1_file_1_jg4860	file_1_file_1_jg996	file_1_file_1_jg6550	file_1_file_1_jg10651	file_1_file_1_jg5185	file_1_file_1_jg14695
CG8509_OG0000690	FBgn0030696	CG8509	OG0000690	file_1_file_1_jg7849	file_1_file_1_jg8299	file_1_file_1_jg1259	file_1_file_1_jg4831	file_1_file_1_jg8620	file_1_file_1_jg1349
CG8517_OG0003042_OG0	FBgn0034472	CG8517	OG0003042_OG0	file_1_file_1_jg1042	file_1_file_1_jg11158	file_1_file_1_jg13950	file_1_file_1_jg14356	file_1_file_1_jg11669	file_1_file_1_jg16766
CG8519_OG0010266	FBgn0035711	CG8519	OG0010266	file_1_file_1_jg12685	file_1_file_1_jg12866	file_1_file_1_jg3416	file_1_file_1_jg6553	file_1_file_1_jg13402	file_1_file_1_jg10902
CG8520_OG0006204	FBgn0033734	CG8520	OG0006204	file_1_file_1_jg2090	file_1_file_1_jg10134	file_1_file_1_jg13550	file_1_file_1_jg13310	file_1_file_1_jg10616	file_1_file_1_jg16010
CG8526_OG0002237	FBgn0037759	CG8526	OG0002237	file_1_file_1_jg4857	file_1_file_1_jg999	file_1_file_1_jg6553	file_1_file_1_jg10648	file_1_file_1_jg5182	file_1_file_1_jg14691
CG8531_OG0006522	FBgn0033918	CG8531	OG0006522	file_1_file_1_jg1841	file_1_file_1_jg10392	file_1_file_1_jg14718	file_1_file_1_jg13563	file_1_file_1_jg10878	file_1_file_1_jg16153
CG8534_OG0000180_OG1	FBgn0037761	CG8534	OG0000180_OG1	file_1_file_1_jg4855	file_1_file_1_jg1001	file_1_file_1_jg6555	file_1_file_1_jg10646	file_1_file_1_jg5180	file_1_file_1_jg14689
CG8539_OG0000710	FBgn0035791	CG8539	OG0000710	file_1_file_1_jg12589	file_1_file_1_jg12966	file_1_file_1_jg3514	file_1_file_1_jg6650	file_1_file_1_jg13496	file_1_file_1_jg12081
CG8541_OG0010450	FBgn0035788	CG8541	OG0010450	file_1_file_1_jg12593	file_1_file_1_jg12961	file_1_file_1_jg3510	file_1_file_1_jg6646	file_1_file_1_jg13493	file_1_file_1_jg12078
CG8543_OG0010449	FBgn0035787	CG8543	OG0010449	file_1_file_1_jg12594	file_1_file_1_jg12960	file_1_file_1_jg3509	file_1_file_1_jg6645	file_1_file_1_jg13492	file_1_file_1_jg12077
CG8545_OG0006212	FBgn0033741	CG8545	OG0006212	file_1_file_1_jg2079	file_1_file_1_jg10144	file_1_file_1_jg13540	file_1_file_1_jg13320	file_1_file_1_jg10626	file_1_file_1_jg16000
CG8547_OG0006520	FBgn0033919	CG8547	OG0006520	file_1_file_1_jg1839	file_1_file_1_jg10394	file_1_file_1_jg14716	file_1_file_1_jg13565	file_1_file_1_jg10880	file_1_file_1_jg16151
CG8560_OG0010446	FBgn0035781	CG8560	OG0010446	file_1_file_1_jg12603	file_1_file_1_jg12952	file_1_file_1_jg3501	file_1_file_1_jg6638	file_1_file_1_jg13484	file_1_file_1_jg12070
CG8562_OG0010445	FBgn0035779	CG8562	OG0010445	file_1_file_1_jg12605	file_1_file_1_jg12950	file_1_file_1_jg3499	file_1_file_1_jg6636	file_1_file_1_jg13482	file_1_file_1_jg12068
CG8563_OG0010443	FBgn0035777	CG8563	OG0010443	file_1_file_1_jg12607	file_1_file_1_jg12948	file_1_file_1_jg3497	file_1_file_1_jg6634	file_1_file_1_jg13480	file_1_file_1_jg12066
CG8564_OG0010442	FBgn0035776	CG8564	OG0010442	file_1_file_1_jg12608	file_1_file_1_jg12947	file_1_file_1_jg3496	file_1_file_1_jg6633	file_1_file_1_jg13479	file_1_file_1_jg12065
CG8568_OG0007705	FBgn0030841	CG8568	OG0007705	file_1_file_1_jg7358	file_1_file_1_jg8506	file_1_file_1_jg1795	file_1_file_1_jg5084	file_1_file_1_jg8839	file_1_file_1_jg606
CG8569_OG0003072	FBgn0033752	CG8569	OG0003072	file_1_file_1_jg2070	file_1_file_1_jg10154	file_1_file_1_jg13531	file_1_file_1_jg13330	file_1_file_1_jg10636	file_1_file_1_jg4882
CG8578_OG0011709	FBgn0030699	CG8578	OG0011709	file_1_file_1_jg7844	file_1_file_1_jg8305	file_1_file_1_jg1254	file_1_file_1_jg4837	file_1_file_1_jg8625	file_1_file_1_jg1344
CG8584_OG0001662	FBgn0033322	CG8584	OG0001662	file_1_file_1_jg10924	file_1_file_1_jg9580	file_1_file_1_jg11960	file_1_file_1_jg12757	file_1_file_1_jg10054	file_1_file_1_jg4738
CG8586_OG0000907	FBgn0033320	CG8586	OG0000907	file_1_file_1_jg10926	file_1_file_1_jg9578	file_1_file_1_jg11958	file_1_file_1_jg12755	file_1_file_1_jg10051	file_1_file_1_jg4742
CG8607_OG0003968_OG0	FBgn0035760	CG8607	OG0003968_OG0	file_1_file_1_jg12627	file_1_file_1_jg12927	file_1_file_1_jg3477	file_1_file_1_jg6613	file_1_file_1_jg203	file_1_file_1_jg12046
CG8611_OG0007708	FBgn0027602	CG8611	OG0007708	file_1_file_1_jg7353	file_1_file_1_jg8501	file_1_file_1_jg1790	file_1_file_1_jg5079	file_1_file_1_jg8835	file_1_file_1_jg601
CG8613_OG0006125	FBgn0033924	CG8613	OG0006125	file_1_file_1_jg1833	file_1_file_1_jg10400	file_1_file_1_jg14710	file_1_file_1_jg13571	file_1_file_1_jg10886	file_1_file_1_jg16144
CG8617_OG0006126	FBgn0033925	CG8617	OG0006126	file_1_file_1_jg1832	file_1_file_1_jg10401	file_1_file_1_jg14709	file_1_file_1_jg13572	file_1_file_1_jg10887	file_1_file_1_jg16143
CG8620_OG0003967_OG0	FBgn0040837	CG8620	OG0003967_OG0	file_1_file_1_jg12640	file_1_file_1_jg12913	file_1_file_1_jg3463	file_1_file_1_jg6600	file_1_file_1_jg13446	file_1_file_1_jg12030
CG8630_OG0002445_OG0	FBgn0038130	CG8630	OG0002445_OG0	file_1_file_1_jg4414	file_1_file_1_jg1443	file_1_file_1_jg7026	file_1_file_1_jg10194	file_1_file_1_jg4730	file_1_file_1_jg16963
CG8635_OG0003050	FBgn0033317	CG8635	OG0003050	file_1_file_1_jg10929	file_1_file_1_jg9574	file_1_file_1_jg11953	file_1_file_1_jg12751	file_1_file_1_jg10047	file_1_file_1_jg4747
CG8641_OG0010406	FBgn0035733	CG8641	OG0010406	file_1_file_1_jg12656	file_1_file_1_jg12898	file_1_file_1_jg3447	file_1_file_1_jg6584	file_1_file_1_jg13431	file_1_file_1_jg12012
CG8642_OG0007136	FBgn0033312	CG8642	OG0007136	file_1_file_1_jg10934	file_1_file_1_jg9569	file_1_file_1_jg11948	file_1_file_1_jg12746	file_1_file_1_jg10042	file_1_file_1_jg4751
CG8646_OG0007210	FBgn0033763	CG8646	OG0007210	file_1_file_1_jg2051	file_1_file_1_jg10173	file_1_file_1_jg13512	file_1_file_1_jg13349	file_1_file_1_jg10656	file_1_file_1_jg4903
CG8654_OG0001653	FBgn0034479	CG8654	OG0001653	file_1_file_1_jg1053	file_1_file_1_jg11167	file_1_file_1_jg13939	file_1_file_1_jg14366	file_1_file_1_jg11677	file_1_file_1_jg4189
CG8661_OG0008602	FBgn0030837	CG8661	OG0008602	file_1_file_1_jg7347	file_1_file_1_jg8496	file_1_file_1_jg1785	file_1_file_1_jg5074	file_1_file_1_jg8830	file_1_file_1_jg13626
CG8664_OG0003318	FBgn0030836	CG8664	OG0003318	file_1_file_1_jg7346	file_1_file_1_jg8495	file_1_file_1_jg1784	file_1_file_1_jg5073	file_1_file_1_jg8829	file_1_file_1_jg13627
CG8665_OG0001935_OG0	FBgn0032945	CG8665	OG0001935_OG0	file_1_file_1_jg251	file_1_file_1_jg6322	file_1_file_1_jg12696	file_1_file_1_jg2838	file_1_file_1_jg2925	file_1_file_1_jg7952
CG8668_OG0009776	FBgn0031988	CG8668	OG0009776	file_1_file_1_jg10739	file_1_file_1_jg4835	file_1_file_1_jg10686	file_1_file_1_jg1355	file_1_file_1_jg1461	file_1_file_1_jg7048
CG8671_OG0000703_OG0	FBgn0032938	CG8671	OG0000703_OG0	file_1_file_1_jg258	file_1_file_1_jg6317	file_1_file_1_jg15604	file_1_file_1_jg2829	file_1_file_1_jg2917	file_1_file_1_jg7964
CG8673_OG0009778	FBgn0031986	CG8673	OG0009778	file_1_file_1_jg10737	file_1_file_1_jg4833	file_1_file_1_jg10688	file_1_file_1_jg1353	file_1_file_1_jg1459	file_1_file_1_jg7046
CG8675_OG0008600	FBgn0030834	CG8675	OG0008600	file_1_file_1_jg7343	file_1_file_1_jg8491	file_1_file_1_jg1780	file_1_file_1_jg5067	file_1_file_1_jg8824	file_1_file_1_jg13632
CG8677_OG0000970_OG0	FBgn0026577	CG8677	OG0000970_OG0	file_1_file_1_jg262	file_1_file_1_jg6314	file_1_file_1_jg12712	file_1_file_1_jg2825	file_1_file_1_jg2913	file_1_file_1_jg7972
CG8679_OG0001933_OG0	FBgn0032934	CG8679	OG0001933_OG0	file_1_file_1_jg263	file_1_file_1_jg6312	file_1_file_1_jg15599	file_1_file_1_jg2824	file_1_file_1_jg2911	file_1_file_1_jg7981
CG8701_OG0007150	FBgn0033287	CG8701	OG0007150	file_1_file_1_jg10966	file_1_file_1_jg9534	file_1_file_1_jg11910	file_1_file_1_jg12707	file_1_file_1_jg10009	file_1_file_1_jg4787
CG8708_OG0003549	FBgn0033271	CG8708	OG0003549	file_1_file_1_jg10998	file_1_file_1_jg9501	file_1_file_1_jg11876	file_1_file_1_jg12676	file_1_file_1_jg9976	file_1_file_1_jg8842
CG8726_OG0007195	FBgn0033244	CG8726	OG0007195	file_1_file_1_jg11033	file_1_file_1_jg9464	file_1_file_1_jg11832	file_1_file_1_jg12639	file_1_file_1_jg9937	file_1_file_1_jg4862
CG8728_OG0003068_OG0	FBgn0033235	CG8728	OG0003068_OG0	file_1_file_1_jg11045	file_1_file_1_jg9450	file_1_file_1_jg11816	file_1_file_1_jg12626	file_1_file_1_jg411	file_1_file_1_jg4877
CG8736_OG0007138	FBgn0033308	CG8736	OG0007138	file_1_file_1_jg10937	file_1_file_1_jg9566	file_1_file_1_jg11945	file_1_file_1_jg12743	file_1_file_1_jg10039	file_1_file_1_jg4754
CG8738_OG0007132	FBgn0033321	CG8738	OG0007132	file_1_file_1_jg10925	file_1_file_1_jg9579	file_1_file_1_jg11959	file_1_file_1_jg12756	file_1_file_1_jg10053	file_1_file_1_jg4740
CG8740_OG0007127	FBgn0027585	CG8740	OG0007127	file_1_file_1_jg10912	file_1_file_1_jg9592	file_1_file_1_jg11972	file_1_file_1_jg12769	file_1_file_1_jg10066	file_1_file_1_jg4725
CG8745_OG0010905	FBgn0036381	CG8745	OG0010905	file_1_file_1_jg13811	file_1_file_1_jg13715	file_1_file_1_jg4156	file_1_file_1_jg7412	file_1_file_1_jg14254	file_1_file_1_jg11174
CG8746_OG0007126	FBgn0033330	CG8746	OG0007126	file_1_file_1_jg10909	file_1_file_1_jg9595	file_1_file_1_jg11976	file_1_file_1_jg12772	file_1_file_1_jg10071	file_1_file_1_jg4723
CG8757_OG0010906	FBgn0036380	CG8757	OG0010906	file_1_file_1_jg13807	file_1_file_1_jg13711	file_1_file_1_jg4152	file_1_file_1_jg7408	file_1_file_1_jg14250	file_1_file_1_jg11177
CG8765_OG0009885	FBgn0036900	CG8765	OG0009885	file_1_file_1_jg14490	file_1_file_1_jg14405	file_1_file_1_jg5079	file_1_file_1_jg8104	file_1_file_1_jg14949	file_1_file_1_jg13128
CG8768_OG0007216	FBgn0033769	CG8768	OG0007216	file_1_file_1_jg2044	file_1_file_1_jg10180	file_1_file_1_jg13504	file_1_file_1_jg13356	file_1_file_1_jg10663	file_1_file_1_jg4910
CG8773_OG0002440_OG0	FBgn0038135	CG8773	OG0002440_OG0	file_1_file_1_jg4409	file_1_file_1_jg1448	file_1_file_1_jg7032	file_1_file_1_jg10189	file_1_file_1_jg4725	file_1_file_1_jg2199
CG8774_OG0001442_OG0	FBgn0038136	CG8774	OG0001442_OG0	file_1_file_1_jg4408	file_1_file_1_jg1449	file_1_file_1_jg7033	file_1_file_1_jg10188	file_1_file_1_jg4724	file_1_file_1_jg2198
CG8777_OG0006398	FBgn0033376	CG8777	OG0006398	file_1_file_1_jg10862	file_1_file_1_jg9643	file_1_file_1_jg12024	file_1_file_1_jg12822	file_1_file_1_jg10123	file_1_file_1_jg15134
CG8778_OG0007208	FBgn0033761	CG8778	OG0007208	file_1_file_1_jg2053	file_1_file_1_jg10171	file_1_file_1_jg13514	file_1_file_1_jg13347	file_1_file_1_jg10654	file_1_file_1_jg4901
CG8785_OG0007207	FBgn0033760	CG8785	OG0007207	file_1_file_1_jg2054	file_1_file_1_jg10170	file_1_file_1_jg13515	file_1_file_1_jg13346	file_1_file_1_jg10653	file_1_file_1_jg4900
CG8788_OG0006388	FBgn0028955	CG8788	OG0006388	file_1_file_1_jg10851	file_1_file_1_jg9654	file_1_file_1_jg12035	file_1_file_1_jg12833	file_1_file_1_jg10133	file_1_file_1_jg15123
CG8800_OG0006373	FBgn0033408	CG8800	OG0006373	file_1_file_1_jg10817	file_1_file_1_jg9689	file_1_file_1_jg12068	file_1_file_1_jg12867	file_1_file_1_jg10169	file_1_file_1_jg15087
CG8814_OG0008929	FBgn0031478	CG8814	OG0008929	file_1_file_1_jg8999	file_1_file_1_jg4177	file_1_file_1_jg9807	file_1_file_1_jg704	file_1_file_1_jg801	file_1_file_1_jg8847
CG8818_OG0006216	FBgn0033751	CG8818	OG0006216	file_1_file_1_jg2071	file_1_file_1_jg10153	file_1_file_1_jg13532	file_1_file_1_jg13329	file_1_file_1_jg10635	file_1_file_1_jg15991
CG8833_OG0010903	FBgn0036386	CG8833	OG0010903	file_1_file_1_jg13817	file_1_file_1_jg13721	file_1_file_1_jg4160	file_1_file_1_jg7418	file_1_file_1_jg14260	file_1_file_1_jg11168
CG8837_OG0001234	FBgn0031520	CG8837	OG0001234	file_1_file_1_jg9058	file_1_file_1_jg4236	file_1_file_1_jg9879	file_1_file_1_jg764	file_1_file_1_jg860	file_1_file_1_jg8904
CG8838_OG0003540	FBgn0031526	CG8838	OG0003540	file_1_file_1_jg9065	file_1_file_1_jg4242	file_1_file_1_jg9888	file_1_file_1_jg771	file_1_file_1_jg866	file_1_file_1_jg8914
CG8839_OG0006193	FBgn0033717	CG8839	OG0006193	file_1_file_1_jg2114	file_1_file_1_jg10108	file_1_file_1_jg13578	file_1_file_1_jg13283	file_1_file_1_jg10589	file_1_file_1_jg16034
CG8840_OG0008892	FBgn0031531	CG8840	OG0008892	file_1_file_1_jg9072	file_1_file_1_jg4249	file_1_file_1_jg9897	file_1_file_1_jg778	file_1_file_1_jg873	file_1_file_1_jg8921
CG8841_OG0002778	FBgn0033713	CG8841	OG0002778	file_1_file_1_jg2118	file_1_file_1_jg10104	file_1_file_1_jg13582	file_1_file_1_jg13279	file_1_file_1_jg10585	file_1_file_1_jg16038
CG8850_OG0006187	FBgn0033708	CG8850	OG0006187	file_1_file_1_jg2124	file_1_file_1_jg10098	file_1_file_1_jg13589	file_1_file_1_jg13273	file_1_file_1_jg10579	file_1_file_1_jg16044
CG8851_OG0009160	FBgn0031546	CG8851	OG0009160	file_1_file_1_jg9093	file_1_file_1_jg4271	file_1_file_1_jg9934	file_1_file_1_jg799	file_1_file_1_jg895	file_1_file_1_jg8481
CG8852_OG0003584	FBgn0031548	CG8852	OG0003584	file_1_file_1_jg9095	file_1_file_1_jg4273	file_1_file_1_jg9936	file_1_file_1_jg801	file_1_file_1_jg897	file_1_file_1_jg8483
CG8854_OG0006181	FBgn0033702	CG8854	OG0006181	file_1_file_1_jg2133	file_1_file_1_jg10087	file_1_file_1_jg14898	file_1_file_1_jg13263	file_1_file_1_jg10569	file_1_file_1_jg16053
CG8858_OG0006178	FBgn0033698	CG8858	OG0006178	file_1_file_1_jg2138	file_1_file_1_jg10083	file_1_file_1_jg14894	file_1_file_1_jg13259	file_1_file_1_jg10565	file_1_file_1_jg16057
CG8878_OG0001614_OG0	FBgn0027504	CG8878	OG0001614_OG0	file_1_file_1_jg2155	file_1_file_1_jg10066	file_1_file_1_jg14876	file_1_file_1_jg13242	file_1_file_1_jg270	file_1_file_1_jg16279
CG8888_OG0006593	FBgn0033679	CG8888	OG0006593	file_1_file_1_jg2163	file_1_file_1_jg10057	file_1_file_1_jg14868	file_1_file_1_jg13232	file_1_file_1_jg10540	file_1_file_1_jg16270
CG8891_OG0001818	FBgn0031663	CG8891	OG0001818	file_1_file_1_jg9261	file_1_file_1_jg4424	file_1_file_1_jg10733	file_1_file_1_jg948	file_1_file_1_jg1046	file_1_file_1_jg9241
CG8892_OG0003421	FBgn0031664	CG8892	OG0003421	file_1_file_1_jg9262	file_1_file_1_jg4425	file_1_file_1_jg10734	file_1_file_1_jg949	file_1_file_1_jg1047	file_1_file_1_jg9242
CG8907_OG0002437_OG0	FBgn0038466	CG8907	OG0002437_OG0	file_1_file_1_jg3958	file_1_file_1_jg1892	file_1_file_1_jg6787	file_1_file_1_jg9734	file_1_file_1_jg4281	file_1_file_1_jg16949
CG8908_OG0001657	FBgn0034493	CG8908	OG0001657	file_1_file_1_jg1075	file_1_file_1_jg11185	file_1_file_1_jg13919	file_1_file_1_jg14388	file_1_file_1_jg11699	file_1_file_1_jg4212
CG8910_OG0006437	FBgn0025833	CG8910	OG0006437	file_1_file_1_jg1479	file_1_file_1_jg10757	file_1_file_1_jg14342	file_1_file_1_jg13940	file_1_file_1_jg11248	file_1_file_1_jg15196
CG8915_OG0000695_OG0	FBgn0030833	CG8915	OG0000695_OG0	file_1_file_1_jg7341	file_1_file_1_jg8490	file_1_file_1_jg1778	file_1_file_1_jg5066	file_1_file_1_jg8821	file_1_file_1_jg13633
CG8916_OG0008159	FBgn0030707	CG8916	OG0008159	file_1_file_1_jg7831	file_1_file_1_jg8320	file_1_file_1_jg1241	file_1_file_1_jg4851	file_1_file_1_jg8639	file_1_file_1_jg1330
CG8924_OG0008162	FBgn0030710	CG8924	OG0008162	file_1_file_1_jg7826	file_1_file_1_jg8324	file_1_file_1_jg1237	file_1_file_1_jg4855	file_1_file_1_jg8643	file_1_file_1_jg1327
CG8925_OG0005421	FBgn0038404	CG8925	OG0005421	file_1_file_1_jg4284	file_1_file_1_jg1803	file_1_file_1_jg7153	file_1_file_1_jg9829	file_1_file_1_jg4373	file_1_file_1_jg6500
CG8927_OG0005422	FBgn0038405	CG8927	OG0005422	file_1_file_1_jg4285	file_1_file_1_jg1804	file_1_file_1_jg7152	file_1_file_1_jg9828	file_1_file_1_jg4372	file_1_file_1_jg6499
CG8929_OG0007091	FBgn0034504	CG8929	OG0007091	file_1_file_1_jg1091	file_1_file_1_jg11201	file_1_file_1_jg13904	file_1_file_1_jg14403	file_1_file_1_jg11715	file_1_file_1_jg16358
CG8939_OG0008167	FBgn0030720	CG8939	OG0008167	file_1_file_1_jg7817	file_1_file_1_jg8334	file_1_file_1_jg1228	file_1_file_1_jg4876	file_1_file_1_jg8657	file_1_file_1_jg1318
CG8944_OG0008509	FBgn0030680	CG8944	OG0008509	file_1_file_1_jg7866	file_1_file_1_jg8280	file_1_file_1_jg1277	file_1_file_1_jg4814	file_1_file_1_jg8602	file_1_file_1_jg1364
CG8945_OG0008587	FBgn0030815	CG8945	OG0008587	file_1_file_1_jg7315	file_1_file_1_jg8465	file_1_file_1_jg1749	file_1_file_1_jg5015	file_1_file_1_jg8791	file_1_file_1_jg13965
CG8950_OG0005919	FBgn0034186	CG8950	OG0005919	file_1_file_1_jg1450	file_1_file_1_jg10786	file_1_file_1_jg14946	file_1_file_1_jg13969	file_1_file_1_jg11276	file_1_file_1_jg14872
CG8952_OG0012219	FBgn0030688	CG8952	OG0012219	file_1_file_1_jg7861	file_1_file_1_jg8287	file_1_file_1_jg1271	file_1_file_1_jg4820	file_1_file_1_jg8609	file_1_file_1_jg1358
CG8958_OG0008171	FBgn0030725	CG8958	OG0008171	file_1_file_1_jg7810	file_1_file_1_jg8341	file_1_file_1_jg1220	file_1_file_1_jg4883	file_1_file_1_jg8664	file_1_file_1_jg1311
CG8960_OG0011068	FBgn0035315	CG8960	OG0011068	file_1_file_1_jg12403	file_1_file_1_jg12334	file_1_file_1_jg2731	file_1_file_1_jg6014	file_1_file_1_jg12855	file_1_file_1_jg10657
CG8963_OG0006456	FBgn0034181	CG8963	OG0006456	file_1_file_1_jg1458	file_1_file_1_jg10777	file_1_file_1_jg14954	file_1_file_1_jg13960	file_1_file_1_jg11268	file_1_file_1_jg15217
CG8993_OG0011085	FBgn0035334	CG8993	OG0011085	file_1_file_1_jg12426	file_1_file_1_jg12356	file_1_file_1_jg3671	file_1_file_1_jg6038	file_1_file_1_jg12878	file_1_file_1_jg10679
CG8997_OG0009179	FBgn0028920	CG8997	OG0009179	file_1_file_1_jg10041	file_1_file_1_jg5608	file_1_file_1_jg10773	file_1_file_1_jg2130	file_1_file_1_jg2223	file_1_file_1_jg7504
CG9003_OG0006559	FBgn0033639	CG9003	OG0006559	file_1_file_1_jg2218	file_1_file_1_jg10002	file_1_file_1_jg14811	file_1_file_1_jg13176	file_1_file_1_jg10485	file_1_file_1_jg16213
CG9004_OG0011087	FBgn0035336	CG9004	OG0011087	file_1_file_1_jg12428	file_1_file_1_jg12358	file_1_file_1_jg3669	file_1_file_1_jg6040	file_1_file_1_jg12880	file_1_file_1_jg10681
CG9005_OG0006558	FBgn0033638	CG9005	OG0006558	file_1_file_1_jg2219	file_1_file_1_jg10001	file_1_file_1_jg14810	file_1_file_1_jg13175	file_1_file_1_jg10484	file_1_file_1_jg16212
CG9008_OG0009197	FBgn0028540	CG9008	OG0009197	file_1_file_1_jg10064	file_1_file_1_jg5586	file_1_file_1_jg10797	file_1_file_1_jg2107	file_1_file_1_jg2200	file_1_file_1_jg7527
CG9010_OG0006446	FBgn0034173	CG9010	OG0006446	file_1_file_1_jg1468	file_1_file_1_jg10767	file_1_file_1_jg14964	file_1_file_1_jg13950	file_1_file_1_jg11258	file_1_file_1_jg15207
CG9014_OG0001872	FBgn0028847	CG9014	OG0001872	file_1_file_1_jg10068	file_1_file_1_jg5583	file_1_file_1_jg10800	file_1_file_1_jg2104	file_1_file_1_jg2197	file_1_file_1_jg7530
CG9016_OG0009565	FBgn0031751	CG9016	OG0009565	file_1_file_1_jg9372	file_1_file_1_jg4533	file_1_file_1_jg11318	file_1_file_1_jg1053	file_1_file_1_jg1158	file_1_file_1_jg8020
CG9018_OG0011071	FBgn0035318	CG9018	OG0011071	file_1_file_1_jg12406	file_1_file_1_jg12337	file_1_file_1_jg2734	file_1_file_1_jg6017	file_1_file_1_jg12858	file_1_file_1_jg10660
CG9021_OG0003723	FBgn0031747	CG9021	OG0003723	file_1_file_1_jg9370	file_1_file_1_jg4531	file_1_file_1_jg11326	file_1_file_1_jg1051	file_1_file_1_jg1156	file_1_file_1_jg8018
CG9029_OG0003724	FBgn0031746	CG9029	OG0003724	file_1_file_1_jg9367	file_1_file_1_jg4529	file_1_file_1_jg11328	file_1_file_1_jg1049	file_1_file_1_jg1153	file_1_file_1_jg8016
CG9034_OG0003157	FBgn0040931	CG9034	OG0003157	file_1_file_1_jg7158	file_1_file_1_jg7572	file_1_file_1_jg1367	file_1_file_1_jg4043	file_1_file_1_jg7893	file_1_file_1_jg654
CG9044_OG0005844	FBgn0031752	CG9044	OG0005844	file_1_file_1_jg9375	file_1_file_1_jg4536	file_1_file_1_jg11314	file_1_file_1_jg1056	file_1_file_1_jg1161	file_1_file_1_jg9614
CG9067_OG0002798_OG0	FBgn0033605	CG9067	OG0002798_OG0	file_1_file_1_jg2275	file_1_file_1_jg9943	file_1_file_1_jg15534	file_1_file_1_jg13125	file_1_file_1_jg10428	file_1_file_1_jg15946
CG9068_OG0009343	FBgn0034106	CG9068	OG0009343	file_1_file_1_jg10621	file_1_file_1_jg10668	file_1_file_1_jg10202	file_1_file_1_jg13846	file_1_file_1_jg11157	file_1_file_1_jg7795
CG9072_OG0011721	FBgn0030614	CG9072	OG0011721	file_1_file_1_jg7946	file_1_file_1_jg8196	file_1_file_1_jg9184	file_1_file_1_jg4724	file_1_file_1_jg8516	file_2_13930_g
CG9083_OG0005869	FBgn0035077	CG9083	OG0005869	file_1_file_1_jg2863	file_1_file_1_jg11972	file_1_file_1_jg15387	file_1_file_1_jg15192	file_1_file_1_jg12497	file_1_file_1_jg14787
CG9084_OG0001567_OG0	FBgn0033582	CG9084	OG0001567_OG0	file_1_file_1_jg2304	file_1_file_1_jg9917	file_1_file_1_jg12817	file_1_file_1_jg13097	file_1_file_1_jg10400	file_1_file_1_jg15974
CG9095_OG0008344	FBgn0030617	CG9095	OG0008344	file_1_file_1_jg7941	file_1_file_1_jg8201	file_1_file_1_jg9179	file_1_file_1_jg4729	file_1_file_1_jg8521	file_1_file_1_jg13801
CG9098_OG0002065_OG0	FBgn0031762	CG9098	OG0002065_OG0	file_1_file_1_jg9391	file_1_file_1_jg4552	file_1_file_1_jg11295	file_1_file_1_jg1072	file_1_file_1_jg1177	file_1_file_1_jg40
CG9101_OG0008342	FBgn0030622	CG9101	OG0008342	file_1_file_1_jg7936	file_1_file_1_jg8207	file_1_file_1_jg9311	file_1_file_1_jg4736	file_1_file_1_jg8526	file_1_file_1_jg13794
CG9106_OG0008341	FBgn0030624	CG9106	OG0008341	file_1_file_1_jg7932	file_1_file_1_jg8210	file_1_file_1_jg9309	file_1_file_1_jg4740	file_1_file_1_jg8530	file_1_file_1_jg13792
CG9107_OG0002064_OG0	FBgn0031764	CG9107	OG0002064_OG0	file_1_file_1_jg9987	file_1_file_1_jg4556	file_1_file_1_jg11292	file_1_file_1_jg1076	file_1_file_1_jg1181	file_1_file_1_jg14595
CG9114_OG0008337	FBgn0030628	CG9114	OG0008337	file_1_file_1_jg7926	file_1_file_1_jg8217	file_1_file_1_jg9303	file_1_file_1_jg4746	file_1_file_1_jg8535	file_1_file_1_jg13787
CG9117_OG0003744	FBgn0031766	CG9117	OG0003744	file_1_file_1_jg9984	file_1_file_1_jg4559	file_1_file_1_jg11289	file_1_file_1_jg1079	file_1_file_1_jg1184	file_1_file_1_jg9469
CG9121_OG0000943	FBgn0031675	CG9121	OG0000943	file_1_file_1_jg9277	file_1_file_1_jg4440	file_1_file_1_jg10750	file_1_file_1_jg964	file_1_file_1_jg1062	file_1_file_1_jg9257
CG9123_OG0003263_OG0	FBgn0030629	CG9123	OG0003263_OG0	file_1_file_1_jg7924	file_1_file_1_jg8220	file_1_file_1_jg9301	file_1_file_1_jg4748	file_1_file_1_jg8537	file_1_file_1_jg13784
CG9129_OG0012398	FBgn0035196	CG9129	OG0012398	file_1_file_1_jg12263	file_1_file_1_jg12187	file_1_file_1_jg2584	file_1_file_1_jg5870	file_1_file_1_jg12710	file_1_file_1_jg14292
CG9130_OG0011318	FBgn0035197	CG9130	OG0011318	file_1_file_1_jg12264	file_1_file_1_jg12188	file_1_file_1_jg2585	file_1_file_1_jg5871	file_1_file_1_jg12711	file_1_file_1_jg14291
CG9132_OG0008564	FBgn0030791	CG9132	OG0008564	file_1_file_1_jg7287	file_1_file_1_jg8437	file_1_file_1_jg1720	file_1_file_1_jg4983	file_1_file_1_jg8763	file_1_file_1_jg13935
CG9133_OG0011317	FBgn0035198	CG9133	OG0011317	file_1_file_1_jg12265	file_1_file_1_jg12189	file_1_file_1_jg2586	file_1_file_1_jg5872	file_1_file_1_jg12712	file_1_file_1_jg14290
CG9135_OG0002684_OG0	FBgn0031769	CG9135	OG0002684_OG0	file_1_file_1_jg9978	file_1_file_1_jg4564	file_1_file_1_jg11279	file_1_file_1_jg1085	file_1_file_1_jg1190	file_1_file_1_jg2233
CG9143_OG0007084	FBgn0287774	CG9143	OG0007084	file_1_file_1_jg1079	file_1_file_1_jg11189	file_1_file_1_jg13916	file_1_file_1_jg14391	file_1_file_1_jg11703	file_1_file_1_jg16370
CG9150_OG0009653	FBgn0031775	CG9150	OG0009653	file_1_file_1_jg9971	file_1_file_1_jg4571	file_1_file_1_jg11271	file_1_file_1_jg1092	file_1_file_1_jg1197	file_1_file_1_jg7323
CG9154_OG0000716_OG0	FBgn0031777	CG9154	OG0000716_OG0	file_1_file_1_jg9969	file_1_file_1_jg4573	file_1_file_1_jg11269	file_1_file_1_jg1094	file_1_file_1_jg1199	file_1_file_1_jg6690
CG9164_OG0008332	FBgn0030634	CG9164	OG0008332	file_1_file_1_jg7918	file_1_file_1_jg8226	file_1_file_1_jg9294	file_1_file_1_jg4753	file_1_file_1_jg8542	file_1_file_1_jg13779
312_OG0011303	FBgn0029514	CG9166	OG0011303	file_1_file_1_jg12285	file_1_file_1_jg12209	file_1_file_1_jg2606	file_1_file_1_jg5892	file_1_file_1_jg12731	file_1_file_1_jg14270
CG9168_OG0012560	FBgn0035216	CG9168	OG0012560	file_1_file_1_jg12290	file_1_file_1_jg12215	file_1_file_1_jg2611	file_1_file_1_jg5895	file_1_file_1_jg12736	file_1_file_1_jg14265
CG9170_OG0008164	FBgn0030716	CG9170	OG0008164	file_1_file_1_jg7822	file_1_file_1_jg8329	file_1_file_1_jg1233	file_1_file_1_jg4871	file_1_file_1_jg8652	file_1_file_1_jg1323
CG9171_OG0003727	FBgn0031738	CG9171	OG0003727	file_1_file_1_jg9359	file_1_file_1_jg4521	file_1_file_1_jg11337	file_1_file_1_jg1042	file_1_file_1_jg1145	file_1_file_1_jg8008
CG9173_OG0002058	FBgn0035218	CG9173	OG0002058	file_1_file_1_jg12293	file_1_file_1_jg12217	file_1_file_1_jg2613	file_1_file_1_jg5897	file_1_file_1_jg12739	file_1_file_1_jg14261
CG9175_OG0005842	FBgn0031779	CG9175	OG0005842	file_1_file_1_jg10465	file_1_file_1_jg4577	file_1_file_1_jg10369	file_1_file_1_jg1099	file_1_file_1_jg1203	file_1_file_1_jg9688
CG9184_OG0011309	FBgn0035208	CG9184	OG0011309	file_1_file_1_jg12276	file_1_file_1_jg12200	file_1_file_1_jg2597	file_1_file_1_jg5883	file_1_file_1_jg12723	file_1_file_1_jg14279
CG9192_OG0011321	FBgn0035193	CG9192	OG0011321	file_2_3086_g	file_2_6129_g	file_1_file_1_jg2580	file_2_6064_g	file_2_6512_g	file_1_file_1_jg14297
CG9205_OG0011329	FBgn0035181	CG9205	OG0011329	file_1_file_1_jg12231	file_1_file_1_jg12161	file_1_file_1_jg2553	file_1_file_1_jg5842	file_1_file_1_jg12682	file_1_file_1_jg14323
CG9213_OG0008526	FBgn0030655	CG9213	OG0008526	file_1_file_1_jg7896	file_1_file_1_jg8249	file_1_file_1_jg1307	file_1_file_1_jg4782	file_1_file_1_jg8567	file_1_file_1_jg1396
CG9215_OG0008524	FBgn0030659	CG9215	OG0008524	file_1_file_1_jg7893	file_1_file_1_jg8253	file_1_file_1_jg1304	file_1_file_1_jg4786	file_1_file_1_jg8571	file_1_file_1_jg1393
CG9222_OG0011827	FBgn0031784	CG9222	OG0011827	file_1_file_1_jg10474	file_1_file_1_jg4584	file_1_file_1_jg10360	file_1_file_1_jg1106	file_1_file_1_jg1211	file_1_file_1_jg3118
CG9231_OG0009897	FBgn0036887	CG9231	OG0009897	file_1_file_1_jg14471	file_1_file_1_jg14388	file_1_file_1_jg5097	file_1_file_1_jg8086	file_1_file_1_jg14929	file_1_file_1_jg13105
CG9240_OG0008519	FBgn0030669	CG9240	OG0008519	file_1_file_1_jg7878	file_1_file_1_jg8268	file_1_file_1_jg1289	file_1_file_1_jg4802	file_1_file_1_jg8590	file_1_file_1_jg1376
CG9246_OG0003681_OG0	FBgn0032925	CG9246	OG0003681_OG0	file_1_file_1_jg273	file_1_file_1_jg6301	file_1_file_1_jg12731	file_1_file_1_jg2813	file_1_file_1_jg2900	file_1_file_1_jg8292
CG9253_OG0003677_OG0	FBgn0032919	CG9253	OG0003677_OG0	file_1_file_1_jg280	file_1_file_1_jg6294	file_1_file_1_jg15581	file_1_file_1_jg2806	file_1_file_1_jg2893	file_1_file_1_jg8300
CG9254_OG0003598	FBgn0028513	CG9254	OG0003598	file_1_file_1_jg10074	file_1_file_1_jg5577	file_1_file_1_jg10806	file_1_file_1_jg2098	file_1_file_1_jg2191	file_1_file_1_jg7538
CG9259_OG0003674_OG0	FBgn0032913	CG9259	OG0003674_OG0	file_1_file_1_jg286	file_1_file_1_jg6288	file_1_file_1_jg15575	file_1_file_1_jg2800	file_1_file_1_jg2887	file_1_file_1_jg8308
CG9263_OG0003599	FBgn0032530	CG9263	OG0003599	file_1_file_1_jg10076	file_1_file_1_jg5575	file_1_file_1_jg10808	file_1_file_1_jg2096	file_1_file_1_jg2189	file_1_file_1_jg7540
CG9269_OG0002197_OG0	FBgn0038161	CG9269	OG0002197_OG0	file_1_file_1_jg4372	file_1_file_1_jg1483	file_1_file_1_jg7064	file_1_file_1_jg10154	file_1_file_1_jg4689	file_1_file_1_jg10360
CG9272_OG0012155_OG0	FBgn0032907	CG9272	OG0012155_OG0	file_1_file_1_jg297	file_1_file_1_jg6279	file_1_file_1_jg12758	file_1_file_1_jg2789	file_1_file_1_jg2877	file_1_file_1_jg8318
CG9279_OG0009902	FBgn0036882	CG9279	OG0009902	file_1_file_1_jg14464	file_1_file_1_jg14380	file_1_file_1_jg5102	file_1_file_1_jg8080	file_1_file_1_jg14921	file_1_file_1_jg13097
CG9281_OG0001765	FBgn0030672	CG9281	OG0001765	file_1_file_1_jg7875	file_1_file_1_jg8271	file_1_file_1_jg1286	file_1_file_1_jg4805	file_1_file_1_jg8593	file_1_file_1_jg1373
CG9286_OG0001378_OG0	FBgn0038183	CG9286	OG0001378_OG0	file_1_file_1_jg4344	file_1_file_1_jg1512	file_1_file_1_jg7093	file_1_file_1_jg10125	file_1_file_1_jg4660	file_1_file_1_jg2303
CG9287_OG0009810	FBgn0032057	CG9287	OG0009810	file_1_file_1_jg9710	file_1_file_1_jg4936	file_1_file_1_jg10993	file_1_file_1_jg1455	file_1_file_1_jg1561	file_1_file_1_jg6964
CG9289_OG0009809	FBgn0032058	CG9289	OG0009809	file_1_file_1_jg9711	file_1_file_1_jg4937	file_1_file_1_jg10995	file_1_file_1_jg1456	file_1_file_1_jg1562	file_1_file_1_jg6965
CG9294_OG0005944	FBgn0034666	CG9294	OG0005944	file_1_file_1_jg1311	file_1_file_1_jg11429	file_1_file_1_jg13686	file_1_file_1_jg14636	file_1_file_1_jg11943	file_1_file_1_jg14918
CG9297_OG0002214_OG0	FBgn0038181	CG9297	OG0002214_OG0	file_1_file_1_jg4346	file_1_file_1_jg1510	file_1_file_1_jg7090	file_1_file_1_jg10127	file_1_file_1_jg4662	file_1_file_1_jg2306
CG9300_OG0009899	FBgn0036886	CG9300	OG0009899	file_1_file_1_jg14468	file_1_file_1_jg14384	file_1_file_1_jg5099	file_1_file_1_jg8084	file_1_file_1_jg14925	file_1_file_1_jg13103
CG9302_OG0009213	FBgn0032514	CG9302	OG0009213	file_1_file_1_jg10101	file_1_file_1_jg5550	file_1_file_1_jg10832	file_1_file_1_jg2073	file_1_file_1_jg2166	file_1_file_1_jg7564
CG9304_OG0005941	FBgn0034674	CG9304	OG0005941	file_1_file_1_jg1320	file_1_file_1_jg11437	file_1_file_1_jg13679	file_1_file_1_jg14644	file_1_file_1_jg11950	file_1_file_1_jg14905
