## Supplementary material for "Evolution of chemosensory tissues and cells across ecologically diverse *Drosophilids*": sup. table 8 (part 2 of 3)

DmelID.OG	FBgn	DmelID	Orthogroup	Dere_ortho_name	Dmel_ortho_name	Dsan_ortho_name	Dsec_ortho_name	Dsim_ortho_name	Dsuz_ortho_name
CG9308_OG0005938	FBgn0034681	CG9308	OG0005938	file_1_file_1_jg1326	file_1_file_1_jg11443	file_1_file_1_jg13674	file_1_file_1_jg14650	file_1_file_1_jg11956	file_1_file_1_jg14899
CG9312_OG0004527_OG0	FBgn0038179	CG9312	OG0004527_OG0	file_1_file_1_jg4348	file_1_file_1_jg1508	file_1_file_1_jg7088	file_1_file_1_jg10129	file_1_file_1_jg4664	file_1_file_1_jg2308
CG9313_OG0006259	FBgn0034566	CG9313	OG0006259	file_1_file_1_jg1172	file_1_file_1_jg11282	file_1_file_1_jg13825	file_1_file_1_jg14484	file_1_file_1_jg11795	file_1_file_1_jg15862
CG9314_OG0009806	FBgn0032061	CG9314	OG0009806	file_1_file_1_jg9715	file_1_file_1_jg4942	file_1_file_1_jg11000	file_1_file_1_jg1460	file_1_file_1_jg1567	file_1_file_1_jg6969
CG9316_OG0009431	FBgn0032878	CG9316	OG0009431	file_1_file_1_jg332	file_1_file_1_jg6244	file_1_file_1_jg14753	file_1_file_1_jg2754	file_1_file_1_jg2836	file_1_file_1_jg8565
CG9328_OG0009439	FBgn0032886	CG9328	OG0009439	file_1_file_1_jg321	file_1_file_1_jg6255	file_1_file_1_jg14764	file_1_file_1_jg2765	file_1_file_1_jg2847	file_1_file_1_jg8575
CG9330_OG0009896	FBgn0036888	CG9330	OG0009896	file_1_file_1_jg14472	file_1_file_1_jg14389	file_1_file_1_jg5096	file_1_file_1_jg8087	file_1_file_1_jg14930	file_1_file_1_jg13106
CG9331_OG0003666	FBgn0032889	CG9331	OG0003666	file_1_file_1_jg315	file_1_file_1_jg6260	file_1_file_1_jg14767	file_1_file_1_jg2770	file_1_file_1_jg2852	file_1_file_1_jg8580
CG9336_OG0001254_OG0	FBgn0032897	CG9336	OG0001254_OG0	file_1_file_1_jg307	file_1_file_1_jg6269	file_1_file_1_jg15558	file_1_file_1_jg2779	file_1_file_1_jg2861	file_1_file_1_jg8589
CG9338_OG0001255_OG0	FBgn0032899	CG9338	OG0001255_OG0	file_1_file_1_jg306	file_1_file_1_jg6271	file_1_file_1_jg12763	file_1_file_1_jg2781	file_1_file_1_jg2869	file_1_file_1_jg8590
CG9344_OG0001581	FBgn0034564	CG9344	OG0001581	file_1_file_1_jg1170	file_1_file_1_jg11280	file_1_file_1_jg13827	file_1_file_1_jg14482	file_1_file_1_jg11793	file_1_file_1_jg15864
CG9346_OG0006265	FBgn0034572	CG9346	OG0006265	file_1_file_1_jg1180	file_1_file_1_jg11290	file_1_file_1_jg13817	file_1_file_1_jg14492	file_1_file_1_jg11803	file_1_file_1_jg15855
CG9356_OG0000852_OG0	FBgn0037688	CG9356	OG0000852_OG0	file_1_file_1_jg4941	file_1_file_1_jg914	file_1_file_1_jg6471	file_1_file_1_jg10740	file_1_file_1_jg5265	file_1_file_1_jg5202
CG9360_OG0000139_OG0	FBgn0030332	CG9360	OG0000139_OG0	file_1_file_1_jg3443	file_1_file_1_jg2405	file_1_file_1_jg6080	file_1_file_1_jg9201	file_1_file_1_jg3766	file_1_file_1_jg2712
CG9360_OG0000139_OG1	FBgn0030332	CG9360	OG0000139_OG1	file_1_file_1_jg6866	file_1_file_1_jg7860	file_1_file_1_jg1672	file_1_file_1_jg4377	file_1_file_1_jg8189	file_1_file_1_jg13868
CG9368_OG0009894	FBgn0036890	CG9368	OG0009894	file_1_file_1_jg14476	file_1_file_1_jg14393	file_1_file_1_jg5092	file_1_file_1_jg8091	file_1_file_1_jg14936	file_1_file_1_jg13114
CG9372_OG0009893	FBgn0036891	CG9372	OG0009893	file_1_file_1_jg14478	file_1_file_1_jg14395	file_1_file_1_jg5090	file_1_file_1_jg8093	file_1_file_1_jg14938	file_1_file_1_jg13116
CG9377_OG0009220	FBgn0032507	CG9377	OG0009220	file_1_file_1_jg10109	file_1_file_1_jg5542	file_1_file_1_jg10840	file_1_file_1_jg2065	file_1_file_1_jg2158	file_1_file_1_jg7572
CG9380_OG0005847	FBgn0035094	CG9380	OG0005847	file_1_file_1_jg2898	file_1_file_1_jg12001	file_1_file_1_jg15418	file_1_file_1_jg15223	file_1_file_1_jg12526	file_1_file_1_jg14753
CG9386_OG0002571_OG0	FBgn0037708	CG9386	OG0002571_OG0	file_1_file_1_jg4917	file_1_file_1_jg938	file_1_file_1_jg6495	file_1_file_1_jg10707	file_1_file_1_jg5241	file_1_file_1_jg9816
CG9389_OG0010309	FBgn0037064	CG9389	OG0010309	file_1_file_1_jg14696	file_1_file_1_jg14629	file_1_file_1_jg4862	file_1_file_1_jg8326	file_1_file_1_jg15171	file_1_file_1_jg10843
CG9391_OG0010310	FBgn0037063	CG9391	OG0010310	file_1_file_1_jg14695	file_1_file_1_jg14628	file_1_file_1_jg4863	file_1_file_1_jg8325	file_1_file_1_jg15170	file_1_file_1_jg10842
CG9393_OG0005555	FBgn0037710	CG9393	OG0005555	file_1_file_1_jg4913	file_1_file_1_jg942	file_1_file_1_jg6499	file_1_file_1_jg10703	file_1_file_1_jg5237	file_1_file_1_jg9812
CG9394_OG0002812	FBgn0034588	CG9394	OG0002812	file_1_file_1_jg1199	file_1_file_1_jg11308	file_1_file_1_jg13799	file_1_file_1_jg14513	file_1_file_1_jg11821	file_1_file_1_jg15834
CG9395_OG0003604	FBgn0032506	CG9395	OG0003604	file_1_file_1_jg10110	file_1_file_1_jg5541	file_1_file_1_jg10841	file_1_file_1_jg2064	file_1_file_1_jg2157	file_1_file_1_jg7574
CG9396_OG0005559	FBgn0037714	CG9396	OG0005559	file_1_file_1_jg4909	file_1_file_1_jg946	file_1_file_1_jg6503	file_1_file_1_jg10699	file_1_file_1_jg5233	file_1_file_1_jg9808
CG9399_OG0005560	FBgn0037715	CG9399	OG0005560	file_1_file_1_jg4908	file_1_file_1_jg947	file_1_file_1_jg6504	file_1_file_1_jg10698	file_1_file_1_jg5232	file_1_file_1_jg9807
CG9400_OG0008222	FBgn0030562	CG9400	OG0008222	file_1_file_1_jg8010	file_1_file_1_jg8132	file_1_file_1_jg9246	file_1_file_1_jg4654	file_1_file_1_jg8451	file_1_file_1_jg1222
CG9406_OG0006276	FBgn0034592	CG9406	OG0006276	file_1_file_1_jg1204	file_1_file_1_jg11313	file_1_file_1_jg13794	file_1_file_1_jg14518	file_1_file_1_jg11826	file_1_file_1_jg15827
CG9410_OG0002981_OG0	FBgn0033086	CG9410	OG0002981_OG0	file_1_file_1_jg11252	file_1_file_1_jg9229	file_1_file_1_jg11594	file_1_file_1_jg12422	file_1_file_1_jg6875	file_1_file_1_jg4342
CG9411_OG0008221	FBgn0030569	CG9411	OG0008221	file_1_file_1_jg8006	file_1_file_1_jg8138	file_1_file_1_jg9242	file_1_file_1_jg4666	file_1_file_1_jg8459	file_1_file_1_jg1227
CG9416_OG0007037	FBgn0034438	CG9416	OG0007037	file_1_file_1_jg992	file_1_file_1_jg11106	file_1_file_1_jg13999	file_1_file_1_jg14304	file_1_file_1_jg11615	file_1_file_1_jg16710
CG9426_OG0009236	FBgn0032485	CG9426	OG0009236	file_1_file_1_jg10137	file_1_file_1_jg5512	file_1_file_1_jg10868	file_1_file_1_jg2036	file_1_file_1_jg2129	file_1_file_1_jg7601
CG9427_OG0005563	FBgn0037721	CG9427	OG0005563	file_1_file_1_jg4900	file_1_file_1_jg954	file_1_file_1_jg6511	file_1_file_1_jg10691	file_1_file_1_jg5225	file_1_file_1_jg9799
CG9436_OG0001977_OG0	FBgn0033101	CG9436	OG0001977_OG0	file_1_file_1_jg13672	file_1_file_1_jg13589	file_1_file_1_jg4021	file_1_file_1_jg7287	file_1_file_1_jg14126	file_1_file_1_jg12906
CG9436_OG0006791	FBgn0033101	CG9436	OG0006791	file_1_file_1_jg11231	file_1_file_1_jg9249	file_1_file_1_jg11618	file_1_file_1_jg12442	file_1_file_1_jg9734	file_1_file_1_jg4363
CG9444_OG0001385	FBgn0037730	CG9444	OG0001385	file_1_file_1_jg4888	file_1_file_1_jg966	file_1_file_1_jg6522	file_1_file_1_jg10679	file_1_file_1_jg5213	file_1_file_1_jg10472
CG9449_OG0009907	FBgn0036875	CG9449	OG0009907	file_1_file_1_jg14456	file_1_file_1_jg14373	file_1_file_1_jg5109	file_1_file_1_jg8073	file_1_file_1_jg14913	file_1_file_1_jg13085
CG9451_OG0009906	FBgn0036876	CG9451	OG0009906	file_1_file_1_jg14457	file_1_file_1_jg14374	file_1_file_1_jg5108	file_1_file_1_jg8074	file_1_file_1_jg14914	file_1_file_1_jg13086
CG9452_OG0009905	FBgn0036877	CG9452	OG0009905	file_1_file_1_jg14458	file_1_file_1_jg14375	file_1_file_1_jg5107	file_1_file_1_jg8075	file_1_file_1_jg14915	file_1_file_1_jg13087
CG9458_OG0000223_OG0	FBgn0037765	CG9458	OG0000223_OG0	file_1_file_1_jg4853	file_1_file_1_jg1004	file_1_file_1_jg6558	file_1_file_1_jg10643	file_1_file_1_jg5177	file_1_file_1_jg14685
CG9458_OG0000223_OG1	FBgn0037765	CG9458	OG0000223_OG1	file_1_file_1_jg4852	file_1_file_1_jg1005	file_1_file_1_jg6559	file_1_file_1_jg10642	file_1_file_1_jg5176	file_1_file_1_jg14686
CG9467_OG0002236	FBgn0037758	CG9467	OG0002236	file_1_file_1_jg4858	file_1_file_1_jg998	file_1_file_1_jg6552	file_1_file_1_jg10649	file_1_file_1_jg5183	file_1_file_1_jg14692
CG9471_OG0002234	FBgn0037749	CG9471	OG0002234	file_1_file_1_jg4866	file_1_file_1_jg990	file_1_file_1_jg6544	file_1_file_1_jg10657	file_1_file_1_jg5191	file_1_file_1_jg10495
CG9483_OG0009803	FBgn0032072	CG9483	OG0009803	file_1_file_1_jg9733	file_1_file_1_jg4959	file_1_file_1_jg11018	file_1_file_1_jg1476	file_1_file_1_jg1581	file_1_file_1_jg6992
CG9485_OG0006921	FBgn0034618	CG9485	OG0006921	file_1_file_1_jg1242	file_1_file_1_jg11348	file_1_file_1_jg13759	file_1_file_1_jg14554	file_1_file_1_jg11862	file_1_file_1_jg16492
CG9497_OG0003737	FBgn0031800	CG9497	OG0003737	file_1_file_1_jg10493	file_1_file_1_jg4601	file_1_file_1_jg10345	file_1_file_1_jg1120	file_1_file_1_jg1229	file_1_file_1_jg7950
CG9498_OG0001246_OG0	FBgn0031801	CG9498	OG0001246_OG0	file_1_file_1_jg10494	file_1_file_1_jg4602	file_1_file_1_jg10343	file_1_file_1_jg1121	file_1_file_1_jg1230	file_1_file_1_jg8182
CG9503_OG0008357	FBgn0030598	CG9503	OG0008357	file_1_file_1_jg7967	file_1_file_1_jg8175	file_1_file_1_jg9207	file_1_file_1_jg4702	file_1_file_1_jg8496	file_1_file_1_jg13828
CG9512_OG0008361	FBgn0030593	CG9512	OG0008361	file_1_file_1_jg7972	file_1_file_1_jg8170	file_1_file_1_jg9212	file_1_file_1_jg4697	file_1_file_1_jg8491	file_1_file_1_jg13833
CG9514_OG0003271	FBgn0030592	CG9514	OG0003271	file_1_file_1_jg7973	file_1_file_1_jg8168	file_1_file_1_jg9213	file_1_file_1_jg4696	file_1_file_1_jg8490	file_1_file_1_jg13834
CG9515_OG0003799	FBgn0032077	CG9515	OG0003799	file_1_file_1_jg9739	file_1_file_1_jg4965	file_1_file_1_jg11024	file_1_file_1_jg1482	file_1_file_1_jg1587	file_1_file_1_jg6997
CG9518_OG0003273	FBgn0030590	CG9518	OG0003273	file_1_file_1_jg7976	file_1_file_1_jg8165	file_1_file_1_jg9216	file_1_file_1_jg4694	file_1_file_1_jg8487	file_1_file_1_jg13836
CG9519_OG0003274_OG0	FBgn0030589	CG9519	OG0003274_OG0	file_1_file_1_jg7977	file_1_file_1_jg8164	file_1_file_1_jg9217	file_1_file_1_jg4693	file_1_file_1_jg8486	file_1_file_1_jg13838
CG9521_OG0001750	FBgn0030588	CG9521	OG0001750	file_1_file_1_jg7978	file_1_file_1_jg8163	file_1_file_1_jg9218	file_1_file_1_jg4692	file_1_file_1_jg8485	file_1_file_1_jg13839
CG9522_OG0008362	FBgn0030587	CG9522	OG0008362	file_1_file_1_jg7979	file_1_file_1_jg8162	file_1_file_1_jg9219	file_1_file_1_jg4691	file_1_file_1_jg8484	file_1_file_1_jg13840
CG9536_OG0009589	FBgn0031818	CG9536	OG0009589	file_1_file_1_jg10515	file_1_file_1_jg4622	file_1_file_1_jg10322	file_1_file_1_jg1141	file_1_file_1_jg1250	file_1_file_1_jg7898
CG9541_OG0009305	FBgn0032083	CG9541	OG0009305	file_1_file_1_jg9746	file_1_file_1_jg4971	file_1_file_1_jg11036	file_1_file_1_jg1488	file_1_file_1_jg1593	file_1_file_1_jg7710
CG9547_OG0009594	FBgn0031824	CG9547	OG0009594	file_1_file_1_jg10522	file_1_file_1_jg4628	file_1_file_1_jg10311	file_1_file_1_jg1148	file_1_file_1_jg1256	file_1_file_1_jg7891
CG9550_OG0009595	FBgn0031826	CG9550	OG0009595	file_1_file_1_jg10523	file_1_file_1_jg4630	file_1_file_1_jg10310	file_1_file_1_jg1149	file_1_file_1_jg1258	file_1_file_1_jg7889
CG9555_OG0000214_OG0	FBgn0032085	CG9555	OG0000214_OG0	file_1_file_1_jg9751	file_1_file_1_jg4976	file_1_file_1_jg11041	file_1_file_1_jg1492	file_1_file_1_jg1597	file_1_file_1_jg7705
CG9555_OG0000214_OG1	FBgn0032085	CG9555	OG0000214_OG1	file_1_file_1_jg9750	file_1_file_1_jg4975	file_1_file_1_jg11040	file_1_file_1_jg1493	file_1_file_1_jg1598	file_1_file_1_jg7706
CG9568_OG0009299	FBgn0032087	CG9568	OG0009299	file_1_file_1_jg9755	file_1_file_1_jg4980	file_1_file_1_jg11045	file_1_file_1_jg1497	file_1_file_1_jg1602	file_1_file_1_jg7701
CG9570_OG0008490	FBgn0031085	CG9570	OG0008490	file_1_file_1_jg7670	file_1_file_1_jg8836	file_1_file_1_jg1038	file_1_file_1_jg5400	file_1_file_1_jg9151	file_1_file_1_jg3387
CG9578_OG0003231	FBgn0031094	CG9578	OG0003231	file_1_file_1_jg7683	file_1_file_1_jg8850	file_1_file_1_jg1051	file_1_file_1_jg5414	file_1_file_1_jg9167	file_1_file_1_jg3231
CG9581_OG0003232	FBgn0031093	CG9581	OG0003232	file_1_file_1_jg7682	file_1_file_1_jg8849	file_1_file_1_jg1050	file_1_file_1_jg5413	file_1_file_1_jg9166	file_1_file_1_jg3232
CG9582_OG0003620	FBgn0032090	CG9582	OG0003620	file_1_file_1_jg9757	file_1_file_1_jg4983	file_1_file_1_jg11047	file_1_file_1_jg1500	file_1_file_1_jg1605	file_1_file_1_jg7699
CG9586_OG0009294	FBgn0032101	CG9586	OG0009294	file_1_file_1_jg9765	file_1_file_1_jg4990	file_1_file_1_jg11057	file_1_file_1_jg1507	file_1_file_1_jg1612	file_1_file_1_jg7692
CG9588_OG0002202_OG0	FBgn0038166	CG9588	OG0002202_OG0	file_1_file_1_jg4363	file_1_file_1_jg1493	file_1_file_1_jg7073	file_1_file_1_jg10144	file_1_file_1_jg4679	file_1_file_1_jg2323
CG9590_OG0005233	FBgn0038360	CG9590	OG0005233	file_1_file_1_jg4228	file_1_file_1_jg1743	file_1_file_1_jg7213	file_1_file_1_jg9886	file_1_file_1_jg4430	file_1_file_1_jg1688
CG9593_OG0005230	FBgn0038365	CG9593	OG0005230	file_1_file_1_jg4235	file_1_file_1_jg1748	file_1_file_1_jg7208	file_1_file_1_jg9881	file_1_file_1_jg4425	file_1_file_1_jg1683
CG9596_OG0009600	FBgn0031832	CG9596	OG0009600	file_1_file_1_jg10531	file_1_file_1_jg4636	file_1_file_1_jg10302	file_1_file_1_jg1155	file_1_file_1_jg1264	file_1_file_1_jg7883
CG9609_OG0003297	FBgn0030787	CG9609	OG0003297	file_1_file_1_jg7283	file_1_file_1_jg8433	file_1_file_1_jg1716	file_1_file_1_jg4978	file_1_file_1_jg8758	file_1_file_1_jg3402
CG9624_OG0004542	FBgn0038213	CG9624	OG0004542	file_1_file_1_jg4040	file_1_file_1_jg1558	file_1_file_1_jg7401	file_1_file_1_jg10078	file_1_file_1_jg4614	file_1_file_1_jg10449
CG9626_OG0004808	FBgn0037565	CG9626	OG0004808	file_1_file_1_jg5096	file_1_file_1_jg760	file_1_file_1_jg6317	file_1_file_1_jg10893	file_1_file_1_jg5417	file_1_file_1_jg5404
CG9628_OG0010866	FBgn0036433	CG9628	OG0010866	file_1_file_1_jg13871	file_1_file_1_jg13777	file_1_file_1_jg4218	file_1_file_1_jg7477	file_1_file_1_jg14314	file_1_file_1_jg11109
CG9630_OG0004803	FBgn0037561	CG9630	OG0004803	file_1_file_1_jg5102	file_1_file_1_jg754	file_1_file_1_jg6311	file_1_file_1_jg10899	file_1_file_1_jg5424	file_1_file_1_jg5412
CG9631_OG0002228	FBgn0027563	CG9631	OG0002228	file_1_file_1_jg4039	file_1_file_1_jg1557	file_1_file_1_jg7402	file_1_file_1_jg10079	file_1_file_1_jg4615	file_1_file_1_jg10448
CG9636_OG0004800	FBgn0037556	CG9636	OG0004800	file_1_file_1_jg5110	file_1_file_1_jg747	file_1_file_1_jg6304	file_1_file_1_jg10906	file_1_file_1_jg5431	file_1_file_1_jg5422
CG9641_OG0001856	FBgn0031483	CG9641	OG0001856	file_1_file_1_jg9011	file_1_file_1_jg4189	file_1_file_1_jg9821	file_1_file_1_jg716	file_1_file_1_jg813	file_1_file_1_jg8859
CG9643_OG0008922	FBgn0031485	CG9643	OG0008922	file_1_file_1_jg9013	file_1_file_1_jg4191	file_1_file_1_jg9823	file_1_file_1_jg718	file_1_file_1_jg815	file_1_file_1_jg8861
CG9646_OG0002709	FBgn0034184	CG9646	OG0002709	file_1_file_1_jg1453	file_1_file_1_jg10782	file_1_file_1_jg14949	file_1_file_1_jg13965	file_1_file_1_jg11273	file_1_file_1_jg14875
CG9649_OG0000837	FBgn0038211	CG9649	OG0000837	file_1_file_1_jg4035	file_1_file_1_jg1553	file_1_file_1_jg7406	file_1_file_1_jg10083	file_1_file_1_jg4619	file_1_file_1_jg10444
CG9650_OG0007979	FBgn0029939	CG9650	OG0007979	file_1_file_1_jg8371	file_1_file_1_jg7365	file_1_file_1_jg1581	file_1_file_1_jg3869	file_1_file_1_jg7683	file_1_file_1_jg13436
CG9657_OG0007970	FBgn0029950	CG9657	OG0007970	file_1_file_1_jg8391	file_1_file_1_jg7384	file_1_file_1_jg1556	file_1_file_1_jg3887	file_1_file_1_jg7703	file_1_file_1_jg13413
CG9662_OG0008894	FBgn0031529	CG9662	OG0008894	file_1_file_1_jg9068	file_1_file_1_jg4245	file_1_file_1_jg9893	file_1_file_1_jg774	file_1_file_1_jg869	file_1_file_1_jg8917
CG9663_OG0008897	FBgn0031516	CG9663	OG0008897	file_1_file_1_jg9054	file_1_file_1_jg4232	file_1_file_1_jg9874	file_1_file_1_jg760	file_1_file_1_jg856	file_1_file_1_jg8900
CG9664_OG0008898	FBgn0031515	CG9664	OG0008898	file_1_file_1_jg9053	file_1_file_1_jg4231	file_1_file_1_jg9872	file_1_file_1_jg759	file_1_file_1_jg855	file_1_file_1_jg8899
CG9667_OG0004796	FBgn0037550	CG9667	OG0004796	file_1_file_1_jg5121	file_1_file_1_jg739	file_1_file_1_jg6294	file_1_file_1_jg10916	file_1_file_1_jg5440	file_1_file_1_jg14487
CG9672_OG0008307	FBgn0030777	CG9672	OG0008307	file_1_file_1_jg7270	file_1_file_1_jg8420	file_1_file_1_jg1701	file_1_file_1_jg4965	file_1_file_1_jg8745	file_1_file_1_jg13735
CG9673_OG0008309	FBgn0030775	CG9673	OG0008309	file_1_file_1_jg7268	file_1_file_1_jg8418	file_1_file_1_jg1699	file_1_file_1_jg4963	file_1_file_1_jg8743	file_1_file_1_jg13737
CG9674_OG0010710	FBgn0036663	CG9674	OG0010710	file_1_file_1_jg14144	file_1_file_1_jg14083	file_1_file_1_jg4567	file_1_file_1_jg7778	file_1_file_1_jg14619	file_1_file_1_jg12172
CG9684_OG0000737_OG0	FBgn0037583	CG9684	OG0000737_OG0	file_1_file_1_jg5075	file_1_file_1_jg783	file_1_file_1_jg6339	file_1_file_1_jg10872	file_1_file_1_jg5396	file_1_file_2_7083_g
CG9686_OG0007550	FBgn0030158	CG9686	OG0007550	file_1_file_1_jg7089	file_1_file_1_jg7637	file_1_file_1_jg2058	file_1_file_1_jg4152	file_1_file_1_jg7962	file_1_file_1_jg411
CG9689_OG0007549	FBgn0030159	CG9689	OG0007549	file_1_file_1_jg7088	file_1_file_1_jg7638	file_1_file_1_jg2059	file_1_file_1_jg4154	file_1_file_1_jg7964	file_1_file_1_jg410
CG9691_OG0007548	FBgn0030160	CG9691	OG0007548	file_1_file_1_jg7087	file_1_file_1_jg7639	file_1_file_1_jg2061	file_1_file_1_jg4156	file_1_file_1_jg7965	file_1_file_1_jg408
CG9698_OG0005755	FBgn0039784	CG9698	OG0005755	file_1_file_1_jg5324	file_1_file_1_jg3645	file_1_file_1_jg8907	file_1_file_1_jg12145	file_1_file_1_jg6658	file_1_file_1_jg5837
CG9701_OG0000997	FBgn0036659	CG9701	OG0000997	file_1_file_1_jg14150	file_1_file_1_jg14077	file_1_file_1_jg4575	file_1_file_1_jg7772	file_1_file_1_jg14613	file_1_file_1_jg12179
CG9702_OG0005759	FBgn0039787	CG9702	OG0005759	file_1_file_1_jg5320	file_1_file_1_jg3649	file_1_file_1_jg8911	file_1_file_1_jg12149	file_1_file_1_jg6662	file_1_file_1_jg5832
CG9705_OG0011894	FBgn0036661	CG9705	OG0011894	file_1_file_1_jg14147	file_1_file_1_jg14080	file_1_file_1_jg4571	file_1_file_1_jg7775	file_1_file_1_jg14616	file_1_file_1_jg12174
CG9706_OG0010711	FBgn0036662	CG9706	OG0010711	file_1_file_1_jg14146	file_1_file_1_jg14081	file_1_file_1_jg4572	file_1_file_1_jg7776	file_1_file_1_jg14617	file_1_file_1_jg12175
CG9717_OG0005761	FBgn0039789	CG9717	OG0005761	file_1_file_1_jg5318	file_1_file_1_jg3651	file_1_file_1_jg8914	file_1_file_1_jg12151	file_1_file_1_jg6664	file_1_file_1_jg5830
CG9722_OG0004536	FBgn0038209	CG9722	OG0004536	file_1_file_1_jg4029	file_1_file_1_jg1548	file_1_file_1_jg7412	file_1_file_1_jg10090	file_1_file_1_jg4626	file_1_file_1_jg10431
CG9727_OG0004299	FBgn0037445	CG9727	OG0004299	file_1_file_1_jg3229	file_1_file_1_jg558	file_1_file_1_jg7662	file_1_file_1_jg8982	file_1_file_1_jg3545	file_1_file_1_jg3881
CG9733_OG0001517_OG0	FBgn0039759	CG9733	OG0001517_OG0	file_1_file_1_jg5359	file_1_file_1_jg3611	file_1_file_1_jg8872	file_1_file_1_jg12111	file_1_file_1_jg6622	file_1_file_1_jg5875
CG9737_OG0002641_OG0	FBgn0039758	CG9737	OG0002641_OG0	file_1_file_1_jg5360	file_1_file_1_jg3610	file_1_file_1_jg8871	file_1_file_1_jg12110	file_1_file_1_jg6621	file_1_file_1_jg5876
CG9743_OG0005739	FBgn0039756	CG9743	OG0005739	file_1_file_1_jg5364	file_1_file_1_jg3608	file_1_file_1_jg8869	file_1_file_1_jg12106	file_1_file_1_jg6619	file_1_file_1_jg5880
CG9747_OG0005737	FBgn0039754	CG9747	OG0005737	file_1_file_1_jg5367	file_1_file_1_jg3606	file_1_file_1_jg8867	file_1_file_1_jg12104	file_1_file_1_jg6617	file_1_file_1_jg5883
CG9752_OG0006923	FBgn0034614	CG9752	OG0006923	file_1_file_1_jg1238	file_1_file_1_jg11345	file_1_file_1_jg13763	file_1_file_1_jg14549	file_1_file_1_jg11857	file_1_file_1_jg16497
CG9759_OG0002196_OG0	FBgn0038160	CG9759	OG0002196_OG0	file_1_file_1_jg4374	file_1_file_1_jg1481	file_1_file_1_jg7062	file_1_file_1_jg10156	file_1_file_1_jg4691	file_1_file_1_jg10358
CG9760_OG0010825	FBgn0036259	CG9760	OG0010825	file_1_file_1_jg13635	file_1_file_1_jg13554	file_1_file_1_jg3984	file_1_file_1_jg7248	file_1_file_1_jg14093	file_1_file_1_jg11016
CG9773_OG0000850	FBgn0037609	CG9773	OG0000850	file_1_file_1_jg5043	file_1_file_1_jg814	file_1_file_1_jg6368	file_1_file_1_jg10837	file_1_file_1_jg5364	file_1_file_1_jg5337
CG9775_OG0004146	FBgn0037261	CG9775	OG0004146	file_1_file_1_jg2999	file_1_file_1_jg318	file_1_file_1_jg5498	file_1_file_1_jg8738	file_1_file_1_jg3299	file_1_file_1_jg4122
CG9776_OG0001680_OG0	FBgn0027866	CG9776	OG0001680_OG0	file_1_file_1_jg2969	file_1_file_1_jg284	file_1_file_1_jg5462	file_1_file_1_jg8705	file_1_file_1_jg3265	file_1_file_1_jg17024
CG9782_OG0008551	FBgn0030763	CG9782	OG0008551	file_1_file_1_jg7249	file_1_file_1_jg8400	file_1_file_1_jg1161	file_1_file_1_jg4944	file_1_file_1_jg8724	file_1_file_1_jg13704
CG9784_OG0008549	FBgn0030761	CG9784	OG0008549	file_1_file_1_jg7246	file_1_file_1_jg8397	file_1_file_1_jg1164	file_1_file_1_jg4941	file_1_file_1_jg8721	file_1_file_1_jg13707
CG9795_OG0007329	FBgn0037234	CG9795	OG0007329	file_1_file_1_jg2968	file_1_file_1_jg283	file_1_file_1_jg5461	file_1_file_1_jg8704	file_1_file_1_jg3264	file_1_file_1_jg17023
CG9799_OG0004921	FBgn0038146	CG9799	OG0004921	file_1_file_1_jg4394	file_1_file_1_jg1464	file_1_file_1_jg7045	file_1_file_1_jg10175	file_1_file_1_jg4709	file_1_file_1_jg10585
CG9801_OG0004829	FBgn0037623	CG9801	OG0004829	file_1_file_1_jg5028	file_1_file_1_jg829	file_1_file_1_jg6383	file_1_file_1_jg10822	file_1_file_1_jg5348	file_1_file_1_jg5320
CG9804_OG0003107	FBgn0037251	CG9804	OG0003107	file_1_file_1_jg2989	file_1_file_1_jg304	file_1_file_1_jg5483	file_1_file_1_jg8725	file_1_file_1_jg3287	file_1_file_1_jg17047
CG9806_OG0008052	FBgn0030222	CG9806	OG0008052	file_1_file_1_jg7014	file_1_file_1_jg7714	file_1_file_1_jg2134	file_1_file_1_jg4232	file_1_file_1_jg8038	file_1_file_1_jg3167
CG9812_OG0001557	FBgn0034860	CG9812	OG0001557	file_1_file_1_jg2556	file_1_file_1_jg11674	file_1_file_1_jg15074	file_1_file_1_jg14883	file_1_file_1_jg12190	file_1_file_1_jg15554
CG9813_OG0002378	FBgn0038143	CG9813	OG0002378	file_1_file_1_jg4397	file_1_file_1_jg1460	file_1_file_1_jg7042	file_1_file_1_jg10178	file_1_file_1_jg4713	file_1_file_1_jg10588
CG9815_OG0001111	FBgn0034861	CG9815	OG0001111	file_1_file_1_jg2559	file_1_file_1_jg11676	file_1_file_1_jg15075	file_1_file_1_jg14886	file_1_file_1_jg12192	file_1_file_1_jg15556
CG9822_OG0006918	FBgn0034623	CG9822	OG0006918	file_1_file_1_jg1246	file_1_file_1_jg11353	file_1_file_1_jg13755	file_1_file_1_jg14559	file_1_file_1_jg11867	file_1_file_1_jg16487
CG9826_OG0006979	FBgn0034784	CG9826	OG0006979	file_1_file_1_jg2466	file_1_file_1_jg11574	file_1_file_1_jg14975	file_1_file_1_jg14780	file_1_file_1_jg12086	file_1_file_1_jg16596
CG9837_OG0004843	FBgn0037635	CG9837	OG0004843	file_1_file_1_jg5012	file_1_file_1_jg847	file_1_file_1_jg6400	file_1_file_1_jg10806	file_1_file_1_jg5331	file_1_file_1_jg5299
CG9839_OG0004840	FBgn0037633	CG9839	OG0004840	file_1_file_1_jg5015	file_1_file_1_jg844	file_1_file_1_jg6397	file_1_file_1_jg10809	file_1_file_1_jg5334	file_1_file_1_jg5302
CG9849_OG0005987	FBgn0034803	CG9849	OG0005987	file_1_file_1_jg2485	file_1_file_1_jg11594	file_1_file_1_jg14995	file_1_file_1_jg14800	file_1_file_1_jg12106	file_1_file_1_jg15613
CG9853_OG0007333	FBgn0086605	CG9853	OG0007333	file_1_file_1_jg2981	file_1_file_1_jg296	file_1_file_1_jg5475	file_1_file_1_jg8717	file_1_file_1_jg3277	file_1_file_1_jg17039
CG9855_OG0007332	FBgn0037242	CG9855	OG0007332	file_1_file_1_jg2980	file_1_file_1_jg295	file_1_file_1_jg5474	file_1_file_1_jg8716	file_1_file_1_jg3276	file_1_file_1_jg17038
CG9861_OG0001546	FBgn0034844	CG9861	OG0001546	file_1_file_1_jg2532	file_1_file_1_jg11649	file_1_file_1_jg15047	file_1_file_1_jg14856	file_1_file_1_jg12164	file_1_file_1_jg14977
CG9863_OG0002722	FBgn0034846	CG9863	OG0002722	file_1_file_1_jg2536	file_1_file_1_jg11653	file_1_file_1_jg15051	file_1_file_1_jg14861	file_1_file_1_jg12169	file_1_file_1_jg14974
CG9864_OG0007079	FBgn0034490	CG9864	OG0007079	file_1_file_1_jg1070	file_1_file_1_jg11180	file_1_file_1_jg13925	file_1_file_1_jg14382	file_1_file_1_jg11694	file_1_file_1_jg4206
CG9875_OG0011572	FBgn0034850	CG9875	OG0011572	file_1_file_1_jg2541	file_1_file_1_jg11659	file_1_file_1_jg15057	file_1_file_1_jg14867	file_1_file_1_jg12175	file_1_file_1_jg15537
CG9876_OG0005980	FBgn0034821	CG9876	OG0005980	file_1_file_1_jg2506	file_1_file_1_jg11618	file_1_file_1_jg15018	file_1_file_1_jg14826	file_1_file_1_jg12131	file_1_file_1_jg15005
CG9886_OG0003438	FBgn0031428	CG9886	OG0003438	file_1_file_1_jg8927	file_1_file_1_jg4110	file_1_file_1_jg9732	file_1_file_1_jg635	file_1_file_1_jg731	file_1_file_1_jg9214
CG9890_OG0005983	FBgn0034814	CG9890	OG0005983	file_1_file_1_jg2495	file_1_file_1_jg11608	file_1_file_1_jg15007	file_1_file_1_jg14814	file_1_file_1_jg12120	file_1_file_1_jg15015
CG9896_OG0001550	FBgn0034808	CG9896	OG0001550	file_1_file_1_jg2490	file_1_file_1_jg11600	file_1_file_1_jg15000	file_1_file_1_jg14806	file_1_file_1_jg12112	file_1_file_1_jg15625
CG9897_OG0000757	FBgn0034807	CG9897	OG0000757	file_1_file_1_jg2489	file_1_file_1_jg11599	file_1_file_1_jg14999	file_1_file_1_jg14805	file_1_file_1_jg12111	file_1_file_1_jg15624
CG9899_OG0002723	FBgn0034829	CG9899	OG0002723	file_1_file_1_jg2515	file_1_file_1_jg11629	file_1_file_1_jg15027	file_1_file_1_jg14837	file_1_file_1_jg12144	file_1_file_1_jg14998
CG9902_OG0001003_OG1	FBgn0030757	CG9902	OG0001003_OG1	file_1_file_1_jg14083	file_1_file_1_jg14142	file_1_file_1_jg4492	file_1_file_1_jg7839	file_1_file_1_jg14678	file_1_file_1_jg11207
CG9903_OG0008545	FBgn0030756	CG9903	OG0008545	file_1_file_1_jg7760	file_1_file_1_jg8389	file_1_file_1_jg1171	file_1_file_1_jg4932	file_1_file_1_jg8711	file_1_file_1_jg13714
CG9911_OG0008181	FBgn0030734	CG9911	OG0008181	file_1_file_1_jg7793	file_1_file_1_jg8355	file_1_file_1_jg1205	file_1_file_1_jg4897	file_1_file_1_jg8679	file_1_file_1_jg1295
CG9915_OG0008183	FBgn0030738	CG9915	OG0008183	file_1_file_1_jg7788	file_1_file_1_jg8359	file_1_file_1_jg1201	file_1_file_1_jg4901	file_1_file_1_jg8683	file_1_file_1_jg1291
CG9917_OG0008185	FBgn0030740	CG9917	OG0008185	file_1_file_1_jg7785	file_1_file_1_jg8363	file_1_file_1_jg1198	file_1_file_1_jg4905	file_1_file_1_jg8686	file_1_file_1_jg1288
CG9919_OG0008187	FBgn0030742	CG9919	OG0008187	file_1_file_1_jg7782	file_1_file_1_jg8366	file_1_file_1_jg1195	file_1_file_1_jg4908	file_1_file_1_jg8689	file_1_file_1_jg1285
CG9920_OG0004531	FBgn0038200	CG9920	OG0004531	file_1_file_1_jg4016	file_1_file_1_jg1535	file_1_file_1_jg7427	file_1_file_1_jg10103	file_1_file_1_jg4638	file_1_file_1_jg10415
CG9921_OG0008188	FBgn0030743	CG9921	OG0008188	file_1_file_1_jg7781	file_1_file_1_jg8367	file_1_file_1_jg1194	file_1_file_1_jg4909	file_1_file_1_jg8690	file_1_file_1_jg1284
CG9922_OG0002222_OG0	FBgn0038196	CG9922	OG0002222_OG0	file_1_file_1_jg4010	file_1_file_1_jg1531	file_1_file_1_jg7432	file_1_file_1_jg10107	file_1_file_1_jg4642	file_1_file_1_jg2282
CG9925_OG0000836_OG0	FBgn0038191	CG9925	OG0000836_OG0	file_1_file_1_jg4004	file_1_file_1_jg1526	file_1_file_1_jg6832	file_1_file_1_jg10112	file_1_file_1_jg4647	file_1_file_1_jg2288
CG9926_OG0001379_OG0	FBgn0038190	CG9926	OG0001379_OG0	file_1_file_1_jg4332	file_1_file_1_jg1524	file_1_file_1_jg7106	file_1_file_1_jg10114	file_1_file_1_jg4649	file_1_file_1_jg10403
CG9932_OG0009768	FBgn0262160	CG9932	OG0009768	file_1_file_1_jg10161	file_1_file_1_jg5490	file_1_file_1_jg10895	file_1_file_1_jg2013	file_1_file_1_jg2107	file_1_file_1_jg7066
A16_OG0009767	FBgn0028965	CG9933	OG0009767	file_1_file_1_jg10162	file_1_file_1_jg5489	file_1_file_1_jg10896	file_1_file_1_jg2012	file_1_file_1_jg2106	file_1_file_1_jg7067
CG9941_OG0008259	FBgn0030514	CG9941	OG0008259	file_1_file_1_jg8066	file_1_file_1_jg8062	file_1_file_1_jg1337	file_1_file_1_jg4591	file_1_file_1_jg8390	file_1_file_1_jg1164
CG9945_OG0001616	FBgn0034527	CG9945	OG0001616	file_1_file_1_jg1119	file_1_file_1_jg11230	file_1_file_1_jg13876	file_1_file_1_jg14432	file_1_file_1_jg11743	file_1_file_1_jg16330
CG9948_OG0010278	FBgn0035721	CG9948	OG0010278	file_1_file_1_jg12670	file_1_file_1_jg12884	file_1_file_1_jg3433	file_1_file_1_jg6570	file_1_file_1_jg13417	file_1_file_1_jg10887
CG9951_OG0010704	FBgn0036671	CG9951	OG0010704	file_1_file_1_jg14132	file_1_file_1_jg14095	file_1_file_1_jg4554	file_1_file_1_jg7790	file_1_file_1_jg14631	file_1_file_1_jg12159
CG9953_OG0010283	FBgn0035726	CG9953	OG0010283	file_1_file_1_jg12664	file_1_file_1_jg12890	file_1_file_1_jg3439	file_1_file_1_jg6576	file_1_file_1_jg13423	file_1_file_1_jg10881
CG9961_OG0008950	FBgn0031451	CG9961	OG0008950	file_1_file_1_jg8965	file_1_file_1_jg4146	file_1_file_1_jg9775	file_1_file_1_jg671	file_1_file_1_jg769	file_1_file_1_jg8815
CG9962_OG0008955	FBgn0031441	CG9962	OG0008955	file_1_file_1_jg8948	file_1_file_1_jg4134	file_1_file_1_jg9756	file_1_file_1_jg657	file_1_file_1_jg755	file_1_file_1_jg8799
CG9967_OG0003449	FBgn0031413	CG9967	OG0003449	file_1_file_1_jg8910	file_1_file_1_jg4093	file_1_file_1_jg9714	file_1_file_1_jg617	file_1_file_1_jg714	file_1_file_1_jg9198
CG9970_OG0012095	FBgn0035380	CG9970	OG0012095	file_1_file_1_jg12477	file_1_file_1_jg12406	file_1_file_1_jg3620	file_1_file_1_jg6087	file_1_file_1_jg12924	file_1_file_1_jg675
CG9981_OG0003246	FBgn0030746	CG9981	OG0003246	file_1_file_1_jg7771	file_1_file_1_jg8377	file_1_file_1_jg1183	file_1_file_1_jg4920	file_1_file_1_jg8699	file_1_file_1_jg1273
CG9986_OG0005400	FBgn0039589	CG9986	OG0005400	file_1_file_1_jg5600	file_1_file_1_jg3368	file_1_file_1_jg8189	file_1_file_1_jg11861	file_1_file_1_jg6373	file_1_file_1_jg6555
CG9992_OG0008191	FBgn0030744	CG9992	OG0008191	file_1_file_1_jg7775	file_1_file_1_jg8373	file_1_file_1_jg1187	file_1_file_1_jg4916	file_1_file_1_jg8695	file_1_file_1_jg1277
CG9993_OG0006253	FBgn0034553	CG9993	OG0006253	file_1_file_1_jg1159	file_1_file_1_jg11269	file_1_file_1_jg13838	file_1_file_1_jg14471	file_1_file_1_jg11782	file_1_file_1_jg15875
CG9997_OG0005394	FBgn0039597	CG9997	OG0005394	file_1_file_1_jg5589	file_1_file_1_jg3380	file_1_file_1_jg8176	file_1_file_1_jg11874	file_1_file_1_jg6386	file_1_file_1_jg6570
Charon_OG0009030	FBgn0031317	Charon	OG0009030	file_1_file_1_jg8781	file_1_file_1_jg3964	file_1_file_1_jg9572	file_1_file_1_jg483	file_1_file_1_jg581	file_1_file_1_jg8674
chas_OG0007695	FBgn0263258	chas	OG0007695	file_1_file_1_jg7376	file_1_file_1_jg8525	file_1_file_1_jg1814	file_1_file_1_jg5103	file_1_file_1_jg8856	file_1_file_1_jg624
ChAT_OG0004451	FBgn0000303	ChAT	OG0004451	file_1_file_1_jg3740	file_1_file_1_jg2111	file_1_file_1_jg5758	file_1_file_1_jg9509	file_1_file_1_jg4060	file_1_file_1_jg2544
ChAT_OG0004454	FBgn0000303	ChAT	OG0004454	file_1_file_1_jg3737	file_1_file_1_jg2114	file_1_file_1_jg5761	file_1_file_1_jg9506	file_1_file_1_jg4057	file_1_file_1_jg2541
chb_OG0010319	FBgn0021760	chb	OG0010319	file_1_file_1_jg14682	file_1_file_1_jg14613	file_1_file_1_jg4882	file_1_file_1_jg8309	file_1_file_1_jg15153	file_1_file_1_jg10827
Chc_OG0008150	FBgn0000319	Chc	OG0008150	file_1_file_1_jg7846	file_1_file_1_jg8302	file_1_file_1_jg1255	file_1_file_1_jg4834	file_1_file_1_jg8623	file_1_file_1_jg1346
Chchd2_OG0008594	FBgn0260747	Chchd2	OG0008594	file_1_file_1_jg7325	file_1_file_1_jg8474	file_1_file_1_jg1761	file_1_file_1_jg5049	file_1_file_1_jg8803	file_1_file_1_jg13976
Chchd3_OG0002652	FBgn0010808	Chchd3	OG0002652	file_1_file_1_jg5261	file_1_file_1_jg3702	file_1_file_1_jg8969	file_1_file_1_jg12203	file_1_file_1_jg6717	file_1_file_1_jg5776
Chd1_OG0008921	FBgn0250786	Chd1	OG0008921	file_1_file_1_jg9014	file_1_file_1_jg4192	file_1_file_1_jg9824	file_1_file_1_jg719	file_1_file_1_jg816	file_1_file_1_jg8862
Chd64_OG0010508	FBgn0035499	Chd64	OG0010508	file_1_file_1_jg12977	file_1_file_1_jg12566	file_1_file_1_jg3115	file_1_file_1_jg6251	file_1_file_1_jg13090	file_1_file_1_jg11851
CheA75a_OG0003908	FBgn0036783	CheA75a	OG0003908	file_1_file_1_jg13982	file_1_file_1_jg14249	file_1_file_1_jg4342	file_1_file_1_jg7944	file_1_file_1_jg14784	file_1_file_1_jg12546
CheA7a_OG0001179	FBgn0029948	CheA7a	OG0001179	file_1_file_1_jg8386	file_1_file_1_jg7379	file_1_file_1_jg1562	file_1_file_1_jg3883	file_1_file_1_jg7697	file_1_file_1_jg13420
CheA84a_OG0000530	FBgn0261290	CheA84a	OG0000530	file_1_file_1_jg5116	file_1_file_1_jg742	file_1_file_1_jg6299	file_1_file_1_jg10912	file_1_file_1_jg5436	file_1_file_1_jg7269
CheA87a_OG0001051	FBgn0038142	CheA87a	OG0001051	file_1_file_1_jg4400	file_1_file_1_jg1457	file_1_file_1_jg7039	file_1_file_1_jg10181	file_1_file_1_jg4716	file_1_file_1_jg10591
CheB38b_OG0000072_OG1	FBgn0067311	CheB38b	OG0000072_OG1	file_1_file_1_jg318	file_1_file_1_jg6259	file_1_file_1_jg14766	file_1_file_1_jg2769	file_1_file_1_jg2851	file_1_file_1_jg8578
CheB42a_OG0012300	FBgn0053348	CheB42a	OG0012300	file_1_file_1_jg11203	file_1_file_1_jg9275	file_1_file_1_jg11650	file_1_file_1_jg12466	file_1_file_1_jg9759	file_1_file_1_jg4385
CheB42b_OG0000357_OG1	FBgn0066293	CheB42b	OG0000357_OG1	file_1_file_1_jg11204	file_1_file_1_jg9273	file_1_file_1_jg11647	file_1_file_1_jg12465	file_1_file_1_jg9758	file_1_file_1_jg4384
CheB53b_OG0000720_OG1	FBgn0261293	CheB53b	OG0000720_OG1	file_1_file_1_jg1539	file_1_file_1_jg10701	file_1_file_1_jg14402	file_1_file_1_jg13880	file_1_file_1_jg11189	file_1_file_1_jg15247
cher_OG0002557_OG0	FBgn0014141	cher	OG0002557_OG0	file_1_file_1_jg3939	file_1_file_1_jg1910	file_1_file_1_jg6769	file_1_file_1_jg9717	file_1_file_1_jg6839	file_1_file_1_jg9989
CHES-1-like_OG0007967	FBgn0029504	CHES-1-like	OG0007967	file_1_file_1_jg8401	file_1_file_1_jg7393	file_1_file_1_jg1547	file_1_file_1_jg3891	file_1_file_1_jg7708	file_1_file_1_jg13401
Chi_OG0003000	FBgn0013764	Chi	OG0003000	file_1_file_1_jg2692	file_1_file_1_jg11808	file_1_file_1_jg15213	file_1_file_1_jg15024	file_1_file_1_jg12331	file_1_file_1_jg16400
chic_OG0003345_OG0	FBgn0000308	chic	OG0003345_OG0	file_1_file_1_jg9385	file_1_file_1_jg4546	file_1_file_1_jg11303	file_1_file_1_jg1066	file_1_file_1_jg1171	file_1_file_1_jg14026
chico_OG0012135	FBgn0024248	chico	OG0012135	file_1_file_1_jg9906	file_1_file_1_jg5131	file_1_file_1_jg11202	file_1_file_1_jg1651	file_1_file_1_jg1755	file_1_file_1_jg9017
chif_OG0008858	FBgn0000307	chif	OG0008858	file_1_file_1_jg2381	file_1_file_1_jg5815	file_1_file_1_jg12902	file_1_file_1_jg2331	file_1_file_1_jg2426	file_1_file_1_jg8998
chinmo_OG0009048	FBgn0086758	chinmo	OG0009048	file_1_file_1_jg8824	file_1_file_1_jg4006	file_1_file_1_jg9616	file_1_file_1_jg524	file_1_file_1_jg624	file_1_file_1_jg8634
chinmo_OG0009049	FBgn0086758	chinmo	OG0009049	file_1_file_1_jg8825	file_1_file_1_jg4007	file_1_file_1_jg9617	file_1_file_1_jg525	file_1_file_1_jg625	file_1_file_1_jg8633
chk_OG0006796	FBgn0033095	chk	OG0006796	file_1_file_1_jg11241	file_1_file_1_jg9240	file_1_file_1_jg11606	file_1_file_1_jg12433	file_1_file_1_jg9725	file_1_file_1_jg4353
CHKov1_OG0000078_OG1	FBgn0045761	CHKov1	OG0000078_OG1	file_1_file_1_jg5955	file_1_file_1_jg3020	file_1_file_1_jg8557	file_1_file_1_jg11507	file_1_file_1_jg6024	file_1_file_1_jg10281
CHKov2_OG0005157	FBgn0039328	CHKov2	OG0005157	file_1_file_1_jg5953	file_1_file_1_jg3023	file_1_file_1_jg8555	file_1_file_1_jg11509	file_1_file_1_jg6026	file_1_file_1_jg10279
ChLD3_OG0008874	FBgn0032598	ChLD3	OG0008874	file_1_file_1_jg2417	file_1_file_1_jg5845	file_1_file_1_jg13014	file_1_file_1_jg2365	file_1_file_1_jg2460	file_1_file_1_jg8950
chm_OG0009330	FBgn0028387	chm	OG0009330	file_1_file_1_jg10652	file_1_file_1_jg4750	file_1_file_1_jg10166	file_1_file_1_jg1271	file_1_file_1_jg1378	file_1_file_1_jg7764
Chmp1_OG0010142	FBgn0036805	Chmp1	OG0010142	file_1_file_1_jg13949	file_1_file_1_jg14279	file_1_file_1_jg4303	file_1_file_1_jg7974	file_1_file_1_jg14814	file_1_file_1_jg12518
CHMP2B_OG0010600	FBgn0035589	CHMP2B	OG0010600	file_1_file_1_jg13104	file_1_file_1_jg12689	file_1_file_1_jg3239	file_1_file_1_jg6379	file_1_file_1_jg13215	file_1_file_1_jg11644
chn_OG0003006_OG0	FBgn0015371	chn	OG0003006_OG0	file_1_file_1_jg1725	file_1_file_1_jg10506	file_1_file_1_jg14604	file_1_file_1_jg13686	file_1_file_1_jg10997	file_1_file_1_jg16524
CHOp24_OG0007925	FBgn0029709	CHOp24	OG0007925	file_1_file_1_jg6668	file_1_file_1_jg7067	file_1_file_1_jg543	file_1_file_1_jg3574	file_1_file_1_jg7390	file_1_file_1_jg1078
chp_OG0001521_OG0	FBgn0267435	chp	OG0001521_OG0	file_1_file_1_jg5244	file_1_file_1_jg3719	file_1_file_1_jg8985	file_1_file_1_jg12219	file_1_file_1_jg6734	file_1_file_1_jg5754
CG43313_OG0008431	FBgn0263005	Chpf	OG0008431	file_1_file_1_jg8141	file_1_file_1_jg7988	file_1_file_1_jg886	file_1_file_1_jg4506	file_1_file_1_jg8314	file_1_file_1_jg13982
CG43313_OG0008432	FBgn0263005	Chpf	OG0008432	file_1_file_1_jg8143	file_1_file_1_jg7987	file_1_file_1_jg884	file_1_file_1_jg4504	file_1_file_1_jg8313	file_1_file_1_jg13984
Chrac-14_OG0003466	FBgn0043002	Chrac-14	OG0003466	file_1_file_1_jg10809	file_1_file_1_jg4909	file_1_file_1_jg10614	file_1_file_1_jg1427	file_1_file_1_jg1534	file_1_file_1_jg9148
Chrac-16_OG0001757_OG0	FBgn0043001	Chrac-16	OG0001757_OG0	file_1_file_1_jg8231	file_1_file_1_jg7900	file_1_file_1_jg294	file_1_file_1_jg4413	file_1_file_1_jg8227	file_1_file_1_jg3408
chrb_OG0010044	FBgn0036165	chrb	OG0010044	file_1_file_1_jg13517	file_1_file_1_jg13435	file_1_file_1_jg3856	file_1_file_1_jg7129	file_1_file_1_jg13975	file_1_file_1_jg12719
Chro_OG0009813	FBgn0044324	Chro	OG0009813	file_1_file_1_jg14891	file_1_file_1_jg14826	file_1_file_1_jg5364	file_1_file_1_jg8531	file_1_file_1_jg15367	file_1_file_1_jg13330
Chs2_OG0009838	FBgn0029091	Chs2	OG0009838	file_1_file_1_jg14807	file_1_file_1_jg14742	file_1_file_1_jg5285	file_1_file_1_jg8443	file_1_file_1_jg15284	file_1_file_1_jg13228
CG9220_OG0008523	FBgn0030662	Chsy	OG0008523	file_1_file_1_jg7890	file_1_file_1_jg8255	file_1_file_1_jg1301	file_1_file_1_jg4788	file_1_file_1_jg8573	file_1_file_1_jg1391
ChT_OG0004447	FBgn0038641	ChT	OG0004447	file_1_file_1_jg3746	file_1_file_1_jg2103	file_1_file_1_jg5752	file_1_file_1_jg9515	file_1_file_1_jg4066	file_1_file_1_jg2551
Cht10_OG0000719_OG0	FBgn0250907	Cht10	OG0000719_OG0	file_1_file_1_jg146	file_1_file_1_jg6500	file_1_file_1_jg12646	file_1_file_1_jg3001	file_1_file_1_jg3092	file_1_file_1_jg3106
Cht11_OG0007809	FBgn0029913	Cht11	OG0007809	file_1_file_1_jg8337	file_1_file_1_jg7329	file_1_file_1_jg404	file_1_file_1_jg3839	file_1_file_1_jg7654	file_1_file_1_jg862
Cht12_OG0002809_OG0	FBgn0050293	Cht12	OG0002809_OG0	file_1_file_1_jg1190	file_1_file_1_jg11299	file_1_file_1_jg13808	file_1_file_1_jg14503	file_1_file_1_jg15462	file_1_file_1_jg15846
Cht2_OG0011033	FBgn0022702	Cht2	OG0011033	file_1_file_1_jg12352	file_1_file_1_jg12281	file_1_file_1_jg2676	file_1_file_1_jg5959	file_1_file_1_jg12800	file_1_file_1_jg14199
Cht5_OG0002213_OG0	FBgn0038180	Cht5	OG0002213_OG0	file_1_file_1_jg4347	file_1_file_1_jg1509	file_1_file_1_jg7089	file_1_file_1_jg10128	file_1_file_1_jg4663	file_1_file_1_jg2307
Cht6_OG0007536	FBgn0263132	Cht6	OG0007536	file_1_file_1_jg7074	file_1_file_1_jg7653	file_1_file_1_jg2074	file_1_file_1_jg4174	file_1_file_1_jg7980	file_1_file_1_jg395
Cht7_OG0010638	FBgn0035398	Cht7	OG0010638	file_1_file_1_jg12497	file_1_file_1_jg12426	file_1_file_1_jg3599	file_1_file_1_jg6108	file_1_file_1_jg12944	file_1_file_1_jg11698
Cht8_OG0006272	FBgn0034580	Cht8	OG0006272	file_1_file_1_jg1189	file_1_file_1_jg11298	file_1_file_1_jg13809	file_1_file_1_jg14502	file_1_file_1_jg11811	file_1_file_1_jg15847
Cht9_OG0001125_OG0	FBgn0034582	Cht9	OG0001125_OG0	file_1_file_1_jg1192	file_1_file_1_jg11301	file_1_file_1_jg13806	file_1_file_1_jg14504	file_1_file_1_jg11814	file_1_file_1_jg15843
CIA30_OG0005687	FBgn0039689	CIA30	OG0005687	file_1_file_1_jg5464	file_1_file_1_jg3509	file_1_file_1_jg8044	file_1_file_1_jg12005	file_1_file_1_jg6516	file_1_file_1_jg6002
Ciao1_OG0006171	FBgn0033972	Ciao1	OG0006171	file_1_file_1_jg1753	file_1_file_1_jg10477	file_1_file_1_jg14633	file_1_file_1_jg13652	file_1_file_1_jg10968	file_1_file_1_jg16069
CIAPIN1_OG0008795	FBgn0001977	CIAPIN1	OG0008795	file_1_file_1_jg9436	file_1_file_1_jg5707	file_1_file_1_jg12331	file_1_file_1_jg2223	file_1_file_1_jg2320	file_1_file_1_jg9351
cib_OG0003204	FBgn0026084	cib	OG0003204	file_1_file_1_jg6634	file_1_file_1_jg7034	file_1_file_1_jg580	file_1_file_1_jg3536	file_1_file_1_jg7349	file_1_file_1_jg1122
Cib2_OG0006254	FBgn0034558	Cib2	OG0006254	file_1_file_1_jg1162	file_1_file_1_jg11272	file_1_file_1_jg13835	file_1_file_1_jg14474	file_1_file_1_jg11785	file_1_file_1_jg15872
cic_OG0001029_OG0	FBgn0262582	cic	OG0001029_OG0	file_1_file_1_jg3571	file_1_file_1_jg2272	file_1_file_1_jg2312	file_1_file_1_jg9336	file_1_file_1_jg3903	file_1_file_1_jg2352
cid_OG0000775	FBgn0040477	cid	OG0000775	file_1_file_1_jg1943	file_1_file_1_jg10290	file_1_file_1_jg13394	file_1_file_1_jg13459	file_1_file_1_jg10767	file_1_file_1_jg5001
cin_OG0003187	FBgn0000316	cin	OG0003187	file_1_file_1_jg11533	file_1_file_1_jg6605	file_1_file_1_jg51	file_1_file_1_jg3085	file_1_file_1_jg6918	file_1_file_1_jg934
cindr_OG0002648	FBgn0027598	cindr	OG0002648	file_1_file_1_jg5288	file_1_file_1_jg3678	file_1_file_1_jg8941	file_1_file_1_jg12176	file_1_file_1_jg6688	file_1_file_1_jg5802
Cip4_OG0003983	FBgn0035533	Cip4	OG0003983	file_1_file_1_jg13025	file_1_file_1_jg12614	file_1_file_1_jg3163	file_1_file_1_jg6300	file_1_file_1_jg13137	file_1_file_1_jg11911
Cirl_OG0007135	FBgn0033313	Cirl	OG0007135	file_1_file_1_jg10933	file_1_file_1_jg9570	file_1_file_1_jg11949	file_1_file_1_jg12747	file_1_file_1_jg10043	file_1_file_1_jg4750
Cisd2_OG0005103	FBgn0062442	Cisd2	OG0005103	file_1_file_1_jg5516	file_1_file_1_jg3453	file_1_file_1_jg8102	file_1_file_1_jg11948	file_1_file_1_jg6458	file_1_file_1_jg10065
CG8108_OG0010974	FBgn0027567	Ciz1	OG0010974	file_1_file_1_jg13373	file_1_file_1_jg13293	file_1_file_1_jg3705	file_1_file_1_jg6988	file_1_file_1_jg13830	file_1_file_1_jg11301
ck_OG0008797	FBgn0000317	ck	OG0008797	file_1_file_1_jg9438	file_1_file_1_jg5709	file_1_file_1_jg12329	file_1_file_1_jg2225	file_1_file_1_jg2322	file_1_file_1_jg9349
Cka_OG0009786	FBgn0044323	Cka	OG0009786	file_1_file_1_jg10727	file_1_file_1_jg4823	file_1_file_1_jg10698	file_1_file_1_jg1343	file_1_file_1_jg1449	file_1_file_1_jg7037
ckd_OG0011888	FBgn0035427	ckd	OG0011888	file_1_file_1_jg12871	file_1_file_1_jg12467	file_1_file_1_jg3012	file_1_file_1_jg6150	file_1_file_1_jg12987	file_1_file_1_jg11744
CkIalpha_OG0008452	FBgn0015024	CkIalpha	OG0008452	file_1_file_1_jg8184	file_1_file_1_jg7949	file_1_file_1_jg844	file_1_file_1_jg4465	file_1_file_1_jg8273	file_1_file_1_jg3493
CkIIalpha-i1_OG0001289	FBgn0015025	CkIIalpha-i1	OG0001289	file_1_file_1_jg14259	file_1_file_1_jg13907	file_1_file_1_jg4712	file_1_file_1_jg7602	file_1_file_1_jg14446	file_1_file_1_jg12824
CkIIalpha-i3_OG0012729	FBgn0025676	CkIIalpha-i3	OG0012729	file_1_file_1_jg12202	file_1_file_1_jg12129	file_1_file_1_jg2524	file_1_file_1_jg5809	file_1_file_1_jg12651	file_1_file_1_jg14355
CkIIbeta_OG0008376	FBgn0000259	CkIIbeta	OG0008376	file_1_file_1_jg6862	file_1_file_1_jg7865	file_1_file_1_jg1668	file_1_file_1_jg4381	file_1_file_1_jg8194	file_1_file_1_jg13862
CkIIbeta2_OG0007087	FBgn0026136	CkIIbeta2	OG0007087	file_1_file_1_jg1084	file_1_file_1_jg11194	file_1_file_1_jg13911	file_1_file_1_jg14396	file_1_file_1_jg11708	file_1_file_1_jg16365
ckn_OG0006610	FBgn0033987	ckn	OG0006610	file_1_file_1_jg1732	file_1_file_1_jg10499	file_1_file_1_jg14612	file_1_file_1_jg13678	file_1_file_1_jg10989	file_1_file_1_jg16311
Cks85A_OG0004824	FBgn0037613	Cks85A	OG0004824	file_1_file_1_jg5038	file_1_file_1_jg819	file_1_file_1_jg6373	file_1_file_1_jg10832	file_1_file_1_jg5359	file_1_file_1_jg5331
cl_OG0009453	FBgn0000318	cl	OG0009453	file_1_file_1_jg9319	file_1_file_1_jg4484	file_1_file_1_jg11378	file_1_file_1_jg1006	file_1_file_1_jg1106	file_1_file_1_jg8267
Clamp_OG0008716	FBgn0032979	Clamp	OG0008716	file_1_file_1_jg167	file_1_file_1_jg6479	file_1_file_1_jg12686	file_1_file_1_jg2981	file_1_file_1_jg3071	file_1_file_1_jg3450
Claspin_OG0010544	FBgn0052251	Claspin	OG0010544	file_1_file_1_jg13022	file_1_file_1_jg12611	file_1_file_1_jg3160	file_1_file_1_jg6297	file_1_file_1_jg13134	file_1_file_1_jg11908
Clbn_OG0002507_OG0	FBgn0259152	Clbn	OG0002507_OG0	file_1_file_1_jg6011	file_1_file_1_jg2967	file_1_file_1_jg8609	file_1_file_1_jg11452	file_1_file_1_jg5969	file_1_file_1_jg1589
Clc_OG0000989_OG0	FBgn0024814	Clc	OG0000989_OG0	file_1_file_1_jg14567	file_2_8540_g	file_1_file_1_jg5003	file_1_file_1_jg8180	file_1_file_1_jg15028	file_1_file_1_jg12414
ClC-a_OG0005587	FBgn0051116	ClC-a	OG0005587	file_1_file_1_jg4621	file_1_file_1_jg1235	file_1_file_1_jg7454	file_1_file_1_jg10402	file_1_file_1_jg4933	file_1_file_1_jg6230
ClC-b_OG0007203	FBgn0033755	ClC-b	OG0007203	file_1_file_1_jg2065	file_1_file_1_jg10159	file_1_file_1_jg13526	file_1_file_1_jg13335	file_1_file_1_jg10642	file_1_file_1_jg4887
ClC-c_OG0010798	FBgn0036566	ClC-c	OG0010798	file_1_file_1_jg14294	file_1_file_1_jg13945	file_1_file_1_jg4751	file_1_file_1_jg7640	file_1_file_1_jg14482	file_1_file_1_jg12312
Clic_OG0008247	FBgn0030529	Clic	OG0008247	file_1_file_1_jg8049	file_1_file_1_jg8080	file_1_file_1_jg1320	file_1_file_1_jg4614	file_1_file_1_jg8409	file_1_file_1_jg1182
CLIP-190_OG0003689	FBgn0020503	CLIP-190	OG0003689	file_1_file_1_jg660	file_1_file_1_jg5898	file_1_file_1_jg12965	file_1_file_1_jg2413	file_1_file_1_jg2507	file_1_file_1_jg8236
Clk_OG0011880	FBgn0023076	Clk	OG0011880	file_1_file_1_jg12559	file_1_file_1_jg12993	file_1_file_1_jg3541	file_1_file_1_jg6680	file_1_file_1_jg13524	file_1_file_1_jg12112
Cln3_OG0003904_OG0	FBgn0036756	Cln3	OG0003904_OG0	file_1_file_1_jg14025	file_1_file_1_jg14204	file_1_file_1_jg4405	file_1_file_1_jg7899	file_1_file_1_jg14741	file_1_file_1_jg12593
Cln7_OG0010435	FBgn0035767	Cln7	OG0010435	file_1_file_1_jg12619	file_1_file_1_jg12935	file_1_file_1_jg3485	file_1_file_1_jg6622	file_1_file_1_jg13468	file_1_file_1_jg12054
clos_OG0000195_OG1	FBgn0261016	clos	OG0000195_OG1	file_1_file_1_jg9667	file_1_file_1_jg9714	file_1_file_1_jg12092	file_1_file_1_jg12893	file_1_file_1_jg10194	file_1_file_1_jg15063
clos_OG0002887_OG0	FBgn0261016	clos	OG0002887_OG0	file_1_file_1_jg9665	file_1_file_1_jg9717	file_1_file_1_jg12095	file_1_file_1_jg12895	file_1_file_1_jg10196	file_1_file_2_16220_g
clos_OG0006355	FBgn0261016	clos	OG0006355	file_1_file_1_jg9668	file_1_file_1_jg9713	file_1_file_1_jg12091	file_1_file_1_jg12892	file_1_file_1_jg10193	file_1_file_1_jg15064
Clp_OG0003369	FBgn0015621	Clp	OG0003369	file_1_file_1_jg8730	file_1_file_1_jg3917	file_1_file_1_jg9524	file_1_file_1_jg435	file_1_file_1_jg530	file_1_file_1_jg9481
ClpP_OG0009383	FBgn0032229	ClpP	OG0009383	file_1_file_1_jg9939	file_1_file_1_jg5164	file_1_file_1_jg11237	file_1_file_1_jg1685	file_1_file_1_jg1789	file_1_file_1_jg7433
CG4538_OG0000433_OG1	FBgn0038745	ClpX	OG0000433_OG1	file_1_file_1_jg3609	file_1_file_1_jg2239	file_1_file_1_jg5902	file_1_file_1_jg9371	file_1_file_1_jg3937	file_1_file_1_jg2399
CLS_OG0001451_OG0	FBgn0039360	CLS	OG0001451_OG0	file_1_file_1_jg5912	file_1_file_1_jg3065	file_1_file_1_jg8512	file_1_file_1_jg11551	file_1_file_1_jg6069	file_1_file_1_jg9997
clt_OG0002743	FBgn0000326	clt	OG0002743	file_1_file_1_jg1274	file_1_file_1_jg11384	file_1_file_1_jg13725	file_1_file_1_jg14592	file_1_file_1_jg11898	file_1_file_1_jg15535
clu_OG0006122	FBgn0034087	clu	OG0006122	file_1_file_1_jg1593	file_1_file_1_jg10643	file_1_file_1_jg14455	file_1_file_1_jg13823	file_1_file_1_jg11134	file_1_file_1_jg15331
Cluap1_OG0003340_OG0	FBgn0031196	Cluap1	OG0003340_OG0	file_1_file_1_jg8578	file_1_file_1_jg9037	file_1_file_1_jg9367	file_1_file_1_jg5652	file_1_file_1_jg9401	file_1_file_1_jg16911
clumsy_OG0000969_OG0	FBgn0026255	clumsy	OG0000969_OG0	file_1_file_1_jg265	file_1_file_1_jg6310	file_1_file_1_jg12718	file_1_file_1_jg2822	file_1_file_1_jg2909	file_1_file_1_jg7983
cm_OG0007822	FBgn0000330	cm	OG0007822	file_1_file_1_jg8352	file_1_file_1_jg7347	file_1_file_1_jg1600	file_1_file_1_jg3855	file_1_file_1_jg7669	file_1_file_1_jg877
cmb_OG0010571	FBgn0036365	cmb	OG0010571	file_1_file_1_jg13788	file_1_file_1_jg13694	file_1_file_1_jg4134	file_1_file_1_jg7389	file_1_file_1_jg14232	file_1_file_1_jg11599
cmet_OG0000199_OG0	FBgn0040232	cmet	OG0000199_OG0	file_1_file_1_jg10329	file_1_file_1_jg5322	file_1_file_1_jg10502	file_1_file_1_jg1845	file_1_file_1_jg1946	file_1_file_1_jg7265
cmet_OG0000199_OG1	FBgn0040232	cmet	OG0000199_OG1	file_1_file_1_jg10328	file_1_file_1_jg5323	file_1_file_1_jg10503	file_1_file_1_jg1846	file_1_file_1_jg1947	file_1_file_1_jg7263
Dak1_OG0005659	FBgn0028833	Cmpk	OG0005659	file_1_file_1_jg5857	file_1_file_1_jg3117	file_1_file_1_jg8458	file_1_file_1_jg11603	file_1_file_1_jg6119	file_1_file_1_jg6047
cmpy_OG0010353	FBgn0037015	cmpy	OG0010353	file_1_file_1_jg14626	file_1_file_1_jg14559	file_1_file_1_jg4935	file_1_file_1_jg8252	file_1_file_1_jg15098	file_1_file_1_jg10771
CG6379_OG0008495	FBgn0029693	Cmtr1	OG0008495	file_1_file_1_jg6629	file_1_file_1_jg7030	file_1_file_1_jg585	file_1_file_1_jg3531	file_1_file_1_jg7344	file_1_file_1_jg3373
cn_OG0001602	FBgn0000337	cn	OG0001602	file_1_file_1_jg11071	file_1_file_1_jg9420	file_1_file_1_jg11790	file_1_file_1_jg12599	file_1_file_1_jg9895	file_1_file_1_jg15669
cN-IIIB_OG0006887	FBgn0034988	cN-IIIB	OG0006887	file_1_file_1_jg2733	file_1_file_1_jg11846	file_1_file_1_jg15253	file_1_file_1_jg15062	file_1_file_1_jg12369	file_1_file_1_jg16434
Cnb_OG0000176_OG0	FBgn0035295	Cnb	OG0000176_OG0	file_1_file_1_jg12386	file_1_file_1_jg12314	file_1_file_1_jg2713	file_1_file_1_jg5993	file_1_file_1_jg12835	file_1_file_1_jg14163
Cnb_OG0000176_OG1	FBgn0035295	Cnb	OG0000176_OG1	file_1_file_1_jg12384	file_1_file_1_jg12312	file_1_file_1_jg2711	file_1_file_1_jg5991	file_1_file_1_jg12833	file_1_file_1_jg14165
CNBP_OG0005988	FBgn0034802	CNBP	OG0005988	file_1_file_1_jg2484	file_1_file_1_jg11593	file_1_file_1_jg14994	file_1_file_1_jg14799	file_1_file_1_jg12105	file_1_file_1_jg15612
cnc_OG0004666	FBgn0262975	cnc	OG0004666	file_1_file_1_jg6321	file_1_file_1_jg2663	file_1_file_1_jg7886	file_1_file_1_jg11137	file_1_file_1_jg5658	file_1_file_1_jg6874
cnc_OG0004667	FBgn0262975	cnc	OG0004667	file_1_file_1_jg6322	file_1_file_1_jg2662	file_1_file_1_jg7885	file_1_file_1_jg11136	file_1_file_1_jg5657	file_1_file_1_jg6873
cnc_OG0004669	FBgn0262975	cnc	OG0004669	file_1_file_1_jg6323	file_1_file_1_jg2660	file_1_file_1_jg7883	file_1_file_1_jg11134	file_1_file_1_jg5655	file_1_file_1_jg6877
Cndp2_OG0000776_OG0	FBgn0259979	Cndp2	OG0000776_OG0	file_1_file_1_jg11315	file_1_file_1_jg9164	file_1_file_1_jg12387	file_1_file_1_jg12360	file_1_file_1_jg9648	file_1_file_1_jg17231
CngA_OG0006494	FBgn0261612	CngA	OG0006494	file_1_file_1_jg1579	file_1_file_1_jg10657	file_1_file_1_jg14441	file_1_file_1_jg13837	file_1_file_1_jg11148	file_1_file_1_jg15294
CngB_OG0005955	FBgn0266346	CngB	OG0005955	file_1_file_1_jg1296	file_1_file_1_jg11410	file_1_file_1_jg13703	file_1_file_1_jg14617	file_1_file_1_jg11925	file_1_file_1_jg14942
Cngl_OG0008331	FBgn0263257	Cngl	OG0008331	file_1_file_1_jg7917	file_1_file_1_jg8227	file_1_file_1_jg9293	file_1_file_1_jg4755	file_1_file_1_jg8544	file_1_file_1_jg13778
cni_OG0012153	FBgn0000339	cni	OG0012153	file_1_file_1_jg9533	file_1_file_1_jg5804	file_1_file_1_jg12234	file_1_file_1_jg2323	file_1_file_1_jg2418	file_1_file_1_jg7457
cnir_OG0008909	FBgn0243513	cnir	OG0008909	file_1_file_1_jg9031	file_1_file_1_jg4207	file_1_file_1_jg9841	file_1_file_1_jg736	file_1_file_1_jg832	file_1_file_1_jg8875
cnk_OG0005904	FBgn0286070	cnk	OG0005904	file_1_file_1_jg1415	file_1_file_1_jg10818	file_1_file_1_jg14914	file_1_file_1_jg14005	file_1_file_1_jg11313	file_1_file_1_jg14837
CNMa_OG0011049	FBgn0035282	CNMa	OG0011049	file_1_file_1_jg12370	file_1_file_1_jg12299	file_1_file_1_jg2696	file_1_file_1_jg5978	file_1_file_1_jg12819	file_1_file_1_jg14179
CNMaR_OG0011001	FBgn0053696	CNMaR	OG0011001	file_1_file_1_jg13340	file_1_file_1_jg13259	file_1_file_1_jg2754	file_1_file_1_jg6953	file_1_file_1_jg13796	file_1_file_1_jg11336
cnn_OG0007262	FBgn0013765	cnn	OG0007262	file_1_file_1_jg1948	file_1_file_1_jg10284	file_1_file_1_jg13398	file_1_file_1_jg13454	file_1_file_1_jg10761	file_1_file_1_jg4996
cno_OG0004163	FBgn0259212	cno	OG0004163	file_1_file_1_jg3047	file_1_file_1_jg360	file_1_file_1_jg5541	file_1_file_1_jg8785	file_1_file_1_jg3347	file_1_file_1_jg4076
Cnot4_OG0003647_OG0	FBgn0051716	Cnot4	OG0003647_OG0	file_1_file_1_jg9952	file_1_file_1_jg5178	file_1_file_1_jg11250	file_1_file_1_jg1699	file_1_file_1_jg15490	file_1_file_1_jg7421
CNPYb_OG0003854_OG0	FBgn0036847	CNPYb	OG0003854_OG0	file_1_file_1_jg14417	file_1_file_1_jg14331	file_1_file_1_jg5151	file_1_file_1_jg8024	file_1_file_1_jg14866	file_1_file_1_jg13020
CNT1_OG0011598	FBgn0033371	CNT1	OG0011598	file_1_file_1_jg10867	file_1_file_1_jg9637	file_1_file_1_jg12019	file_1_file_1_jg12816	file_1_file_1_jg10117	file_1_file_1_jg15140
CNT2_OG0001134	FBgn0025709	CNT2	OG0001134	file_1_file_1_jg10868	file_1_file_1_jg9636	file_1_file_1_jg12018	file_1_file_1_jg12815	file_1_file_1_jg10116	file_1_file_1_jg15141
Coa7_OG0008708	FBgn0039965	Coa7	OG0008708	file_1_file_1_jg8600	file_1_file_1_jg9053	file_1_file_1_jg9386	file_1_file_1_jg5633	file_1_file_1_jg9383	file_1_file_1_jg16869
Coa8_OG0007639	FBgn0029594	Coa8	OG0007639	file_1_file_1_jg11746	file_1_file_1_jg6803	file_1_file_1_jg810	file_1_file_1_jg3308	file_1_file_1_jg7117	file_1_file_1_jg727
cocoon_OG0000505_OG1	FBgn0036496	cocoon	OG0000505_OG1	file_1_file_1_jg2638	file_1_file_1_jg13855	file_1_file_1_jg15158	file_1_file_1_jg7551	file_1_file_1_jg12277	file_1_file_1_jg16547
Cog1_OG0001437_OG0	FBgn0037998	Cog1	OG0001437_OG0	file_1_file_1_jg4572	file_1_file_1_jg1287	file_1_file_1_jg6869	file_1_file_1_jg10353	file_1_file_1_jg4882	file_1_file_1_jg2026
Cog2_OG0002520_OG0	FBgn0026634	Cog2	OG0002520_OG0	file_1_file_1_jg4182	file_1_file_1_jg1703	file_1_file_1_jg7254	file_1_file_1_jg9929	file_1_file_1_jg4471	file_1_file_1_jg1740
Cog3_OG0008824	FBgn0031536	Cog3	OG0008824	file_1_file_1_jg9077	file_1_file_1_jg4255	file_1_file_1_jg9903	file_1_file_1_jg783	file_1_file_1_jg879	file_1_file_1_jg9303
Cog4_OG0009365	FBgn0032258	Cog4	OG0009365	file_1_file_1_jg10454	file_1_file_1_jg5203	file_1_file_1_jg10381	file_1_file_1_jg1724	file_1_file_1_jg1827	file_1_file_1_jg7397
Cog6_OG0006378	FBgn0033401	Cog6	OG0006378	file_1_file_1_jg10826	file_1_file_1_jg9680	file_1_file_1_jg12058	file_1_file_1_jg12859	file_1_file_1_jg10160	file_1_file_1_jg15098
Cog7_OG0005715	FBgn0051040	Cog7	OG0005715	file_1_file_1_jg5421	file_1_file_1_jg3554	file_1_file_1_jg7998	file_1_file_1_jg12050	file_1_file_1_jg6562	file_1_file_1_jg5956
Cog8_OG0003770	FBgn0287204	Cog8	OG0003770	file_1_file_1_jg10314	file_1_file_1_jg5336	file_1_file_1_jg10519	file_1_file_1_jg1857	file_1_file_1_jg1959	file_1_file_1_jg7244
coil_OG0001668	FBgn0033265	coil	OG0001668	file_1_file_1_jg11006	file_1_file_1_jg9493	file_1_file_1_jg11868	file_1_file_1_jg12667	file_1_file_1_jg9967	file_1_file_1_jg4828
Col4a1_OG0001817	FBgn0000299	Col4a1	OG0001817	file_1_file_1_jg9270	file_1_file_1_jg4433	file_1_file_1_jg10743	file_1_file_1_jg957	file_1_file_1_jg1055	file_1_file_1_jg9250
cola_OG0003055	FBgn0050363	cola	OG0003055	file_1_file_1_jg10971	file_1_file_1_jg9529	file_1_file_1_jg11904	file_1_file_1_jg12702	file_1_file_1_jg10004	file_1_file_1_jg4792
cold_OG0008768	FBgn0031268	cold	OG0008768	file_1_file_1_jg8703	file_1_file_1_jg3891	file_1_file_1_jg9497	file_1_file_1_jg411	file_1_file_1_jg505	file_1_file_1_jg9509
colt_OG0011771	FBgn0019830	colt	OG0011771	file_1_file_1_jg8976	file_1_file_1_jg4157	file_1_file_1_jg9786	file_1_file_1_jg683	file_1_file_1_jg780	file_1_file_1_jg8826
comm_OG0009987	FBgn0010105	comm	OG0009987	file_1_file_1_jg14256	file_1_file_1_jg13904	file_1_file_1_jg4709	file_1_file_1_jg7599	file_1_file_1_jg14443	file_1_file_1_jg12827
comm2_OG0009986	FBgn0041160	comm2	OG0009986	file_1_file_1_jg14253	file_1_file_1_jg13903	file_1_file_1_jg4705	file_1_file_1_jg7596	file_1_file_1_jg14439	file_1_file_1_jg12830
comm3_OG0009981	FBgn0259236	comm3	OG0009981	file_1_file_1_jg14240	file_1_file_1_jg13891	file_1_file_1_jg4693	file_1_file_1_jg7587	file_1_file_1_jg14426	file_1_file_1_jg12844
comm3_OG0009983	FBgn0259236	comm3	OG0009983	file_1_file_1_jg14242	file_1_file_1_jg13894	file_1_file_1_jg4696	file_1_file_1_jg7590	file_1_file_1_jg14428	file_1_file_1_jg12841
comr_OG0002715_OG0	FBgn0034667	comr	OG0002715_OG0	file_1_file_1_jg1312	file_1_file_1_jg11430	file_1_file_1_jg13685	file_1_file_1_jg14637	file_1_file_1_jg11944	file_1_file_1_jg14917
comt_OG0000835_OG0	FBgn0000346	comt	OG0000835_OG0	file_1_file_1_jg4339	file_1_file_1_jg1514	file_1_file_1_jg7098	file_1_file_1_jg10122	file_1_file_1_jg4658	file_1_file_1_jg10393
comt_OG0011735	FBgn0000346	comt	OG0011735	file_1_file_1_jg8121	file_1_file_1_jg8009	file_1_file_1_jg907	file_1_file_1_jg4533	file_1_file_1_jg8338	file_1_file_1_jg13917
Con_OG0010607	FBgn0005775	Con	OG0010607	file_1_file_1_jg13094	file_1_file_1_jg12680	file_1_file_1_jg3229	file_1_file_1_jg6369	file_1_file_1_jg13204	file_1_file_1_jg11657
cona_OG0001063_OG0	FBgn0038612	cona	OG0001063_OG0	file_1_file_1_jg3781	file_1_file_1_jg2070	file_1_file_1_jg5718	file_1_file_1_jg9549	file_1_file_1_jg4099	file_1_file_1_jg6416
Cont_OG0001162_OG0	FBgn0037240	Cont	OG0001162_OG0	file_1_file_1_jg2976	file_1_file_1_jg291	file_1_file_1_jg5470	file_1_file_1_jg8712	file_1_file_1_jg3272	file_1_file_1_jg17032
conv_OG0006519	FBgn0261269	conv	OG0006519	file_1_file_1_jg1837	file_1_file_1_jg10396	file_1_file_1_jg14714	file_1_file_1_jg13567	file_1_file_1_jg10882	file_1_file_1_jg16149
Coop_OG0006740	FBgn0263240	Coop	OG0006740	file_1_file_1_jg11121	file_1_file_1_jg9369	file_1_file_1_jg11734	file_1_file_1_jg12548	file_1_file_1_jg9845	file_1_file_1_jg4465
Coprox_OG0009619	FBgn0021944	Coprox	OG0009619	file_1_file_1_jg10601	file_1_file_1_jg4704	file_1_file_1_jg10226	file_1_file_1_jg1226	file_1_file_1_jg1336	file_1_file_1_jg7858
Coq2_OG0004812	FBgn0037574	Coq2	OG0004812	file_1_file_1_jg5087	file_1_file_1_jg769	file_1_file_1_jg6326	file_1_file_1_jg10884	file_1_file_1_jg5408	file_1_file_1_jg5392
Coq3_OG0001259_OG0	FBgn0032922	Coq3	OG0001259_OG0	file_1_file_1_jg276	file_1_file_1_jg6298	file_1_file_1_jg12735	file_1_file_1_jg2810	file_1_file_1_jg2897	file_1_file_1_jg8295
Coq4_OG0010927	FBgn0052174	Coq4	OG0010927	file_1_file_1_jg14073	file_1_file_1_jg14153	file_1_file_1_jg4474	file_1_file_1_jg7850	file_1_file_1_jg14689	file_1_file_1_jg11217
Coq5_OG0003312	FBgn0030460	Coq5	OG0003312	file_1_file_1_jg8128	file_1_file_1_jg8003	file_1_file_1_jg900	file_1_file_1_jg4521	file_1_file_1_jg8329	file_1_file_1_jg13925
Coq6_OG0003685	FBgn0031713	Coq6	OG0003685	file_1_file_1_jg9324	file_1_file_1_jg4489	file_1_file_1_jg11373	file_1_file_1_jg1011	file_1_file_1_jg1111	file_1_file_1_jg8273
Coq7_OG0007741	FBgn0029502	Coq7	OG0007741	file_1_file_1_jg8323	file_1_file_1_jg7314	file_1_file_1_jg387	file_1_file_1_jg3826	file_1_file_1_jg7640	file_1_file_1_jg534
Coq8_OG0000930_OG0	FBgn0052649	Coq8	OG0000930_OG0	file_1_file_1_jg8165	file_1_file_1_jg7964	file_1_file_1_jg861	file_1_file_1_jg4549	file_1_file_1_jg8290	file_1_file_1_jg14010
Coq9_OG0002875	FBgn0050493	Coq9	OG0002875	file_1_file_1_jg11082	file_1_file_1_jg9409	file_1_file_1_jg11780	file_1_file_1_jg12588	file_1_file_1_jg9884	file_1_file_1_jg15658
cora_OG0002935	FBgn0010434	cora	OG0002935	file_1_file_1_jg977	file_1_file_1_jg11087	file_1_file_1_jg14020	file_1_file_1_jg14283	file_1_file_1_jg11596	file_1_file_1_jg4673
CoRest_OG0007440	FBgn0261573	CoRest	OG0007440	file_1_file_1_jg7599	file_1_file_1_jg8748	file_1_file_1_jg969	file_1_file_1_jg5330	file_1_file_1_jg9080	file_1_file_1_jg227
Corin_OG0006729	FBgn0033192	Corin	OG0006729	file_1_file_1_jg11107	file_1_file_1_jg9383	file_1_file_1_jg11751	file_1_file_1_jg12563	file_1_file_1_jg9860	file_1_file_1_jg4480
corn_OG0010417	FBgn0259173	corn	OG0010417	file_1_file_1_jg12641	file_1_file_1_jg12912	file_1_file_1_jg3462	file_1_file_1_jg6599	file_1_file_1_jg13445	file_1_file_1_jg12029
coro_OG0006787	FBgn0265935	coro	OG0006787	file_1_file_1_jg11216	file_1_file_1_jg9263	file_1_file_1_jg11632	file_1_file_1_jg12454	file_1_file_1_jg9747	file_1_file_1_jg4373
corolla_OG0001699	FBgn0267967	corolla	OG0001699	file_1_file_1_jg7368	file_1_file_1_jg8517	file_1_file_1_jg1806	file_1_file_1_jg5095	file_1_file_1_jg8848	file_1_file_1_jg616
Corp_OG0008530	FBgn0030028	Corp	OG0008530	file_1_file_1_jg7749	file_1_file_1_jg7481	file_1_file_1_jg1458	file_1_file_1_jg3979	file_1_file_1_jg7797	file_1_file_1_jg1406
cort_OG0009614	FBgn0000351	cort	OG0009614	file_1_file_1_jg10551	file_1_file_1_jg4655	file_1_file_1_jg10280	file_1_file_1_jg1175	file_1_file_1_jg1283	file_1_file_1_jg7866
Cortactin_OG0001362	FBgn0025865	Cortactin	OG0001362	file_1_file_1_jg3484	file_1_file_1_jg2364	file_1_file_1_jg6035	file_1_file_1_jg9242	file_1_file_1_jg3807	file_1_file_1_jg2668
corto_OG0004161	FBgn0010313	corto	OG0004161	file_1_file_1_jg3037	file_1_file_1_jg352	file_1_file_1_jg5534	file_1_file_1_jg8777	file_1_file_1_jg3339	file_1_file_1_jg4083
cos_OG0006759	FBgn0000352	cos	OG0006759	file_1_file_1_jg11146	file_1_file_1_jg9340	file_1_file_1_jg11708	file_1_file_1_jg12522	file_1_file_1_jg9819	file_1_file_1_jg4441
Cow_OG0000291_OG1	FBgn0039054	Cow	OG0000291_OG1	file_1_file_1_jg6337	file_1_file_1_jg2647	file_1_file_1_jg7870	file_1_file_1_jg11120	file_1_file_1_jg5642	file_1_file_1_jg6891
Cow_OG0004679	FBgn0039054	Cow	OG0004679	file_1_file_1_jg6342	file_1_file_1_jg2643	file_1_file_1_jg7866	file_1_file_1_jg11116	file_1_file_1_jg5638	file_1_file_1_jg6896
CG5037_OG0009385	FBgn0032222	Cox10	OG0009385	file_1_file_1_jg9932	file_1_file_1_jg5158	file_1_file_1_jg11231	file_1_file_1_jg1678	file_1_file_1_jg1782	file_1_file_1_jg7439
CG9065_OG0003269	FBgn0030610	Cox17	OG0003269	file_1_file_1_jg7950	file_1_file_1_jg8192	file_1_file_1_jg9188	file_1_file_1_jg4721	file_1_file_1_jg8512	file_1_file_1_jg13809
COX4_OG0009117	FBgn0032833	COX4	OG0009117	file_1_file_1_jg403	file_1_file_1_jg6164	file_1_file_1_jg13256	file_1_file_1_jg2679	file_1_file_1_jg2762	file_1_file_1_jg8387
COX5A_OG0005585	FBgn0019624	COX5A	OG0005585	file_1_file_1_jg4619	file_1_file_1_jg1237	file_1_file_1_jg7452	file_1_file_1_jg10400	file_1_file_1_jg4931	file_1_file_1_jg6233
COX5B_OG0009598	FBgn0031830	COX5B	OG0009598	file_1_file_1_jg10529	file_1_file_1_jg4634	file_1_file_1_jg10304	file_1_file_1_jg1153	file_1_file_1_jg1262	file_1_file_1_jg7885
COX5BL_OG0009599	FBgn0031831	COX5BL	OG0009599	file_1_file_1_jg10530	file_1_file_1_jg4635	file_1_file_1_jg10303	file_1_file_1_jg1154	file_1_file_1_jg1263	file_1_file_1_jg7884
CG14077_OG0012538_OG0	FBgn0036830	COX6AL2	OG0012538_OG0	file_1_file_1_jg14398	file_1_file_1_jg14311	file_1_file_1_jg5171	file_1_file_1_jg8005	file_1_file_1_jg14847	file_1_file_1_jg17118
COX6B_OG0008274	FBgn0031066	COX6B	OG0008274	file_1_file_1_jg7646	file_1_file_1_jg8794	file_1_file_1_jg1016	file_1_file_1_jg5377	file_1_file_1_jg9127	file_1_file_1_jg1137
CG31644_OG0012530	FBgn0051644	COX6CL	OG0012530	file_1_file_1_jg9364	file_1_file_1_jg4526	file_1_file_1_jg11332	file_1_file_1_jg1046	file_1_file_1_jg1150	file_1_file_1_jg8013
COX7A_OG0004815	FBgn0040529	COX7A	OG0004815	file_1_file_1_jg5082	file_1_file_1_jg775	file_1_file_1_jg6331	file_1_file_1_jg10879	file_1_file_1_jg5403	file_1_file_1_jg5386
COX7C_OG0000586_OG1	FBgn0040773	COX7C	OG0000586_OG1	file_1_file_1_jg9600	file_1_file_1_jg9780	file_1_file_1_jg12166	file_1_file_1_jg12960	file_1_file_1_jg10260	file_1_file_1_jg15814
COX8_OG0012370	FBgn0263911	COX8	OG0012370	file_1_file_1_jg14744	file_1_file_1_jg14678	file_1_file_1_jg4810	file_1_file_1_jg8376	file_1_file_1_jg15219	file_1_file_1_jg13156
Cp1_OG0001146_OG0	FBgn0013770	Cp1	OG0001146_OG0	file_1_file_1_jg1879	file_1_file_1_jg10352	file_1_file_1_jg13326	file_1_file_1_jg13523	file_1_file_1_jg10832	file_1_file_1_jg4327
Cp110_OG0003339	FBgn0031191	Cp110	OG0003339	file_1_file_1_jg8572	file_1_file_1_jg9031	file_1_file_1_jg9361	file_1_file_1_jg5658	file_1_file_1_jg9407	file_1_file_1_jg16919
Cp15_OG0011201	FBgn0000355	Cp15	OG0011201	file_1_file_1_jg12754	file_1_file_1_jg13126	file_1_file_1_jg2896	file_1_file_1_jg6813	file_1_file_1_jg13657	file_1_file_1_jg11471
Cp16_OG0011203	FBgn0000356	Cp16	OG0011203	file_1_file_1_jg12752	file_1_file_1_jg13128	file_1_file_1_jg2894	file_1_file_1_jg6815	file_1_file_1_jg13659	file_1_file_1_jg11469
Cp18_OG0011200	FBgn0000357	Cp18	OG0011200	file_1_file_1_jg12755	file_1_file_1_jg13125	file_1_file_1_jg2897	file_1_file_1_jg6812	file_1_file_1_jg13656	file_1_file_1_jg11472
Cp19_OG0011202	FBgn0000358	Cp19	OG0011202	file_1_file_1_jg12753	file_1_file_1_jg13127	file_1_file_1_jg2895	file_1_file_1_jg6814	file_1_file_1_jg13658	file_1_file_1_jg11470
Cp190_OG0004610	FBgn0000283	Cp190	OG0004610	file_1_file_1_jg4155	file_1_file_1_jg1677	file_1_file_1_jg7281	file_1_file_1_jg9955	file_1_file_1_jg4495	file_1_file_1_jg6754
Cp36_OG0008629	FBgn0000359	Cp36	OG0008629	file_1_file_1_jg7225	file_1_file_1_jg7506	file_1_file_1_jg1434	file_1_file_1_jg4007	file_1_file_1_jg7825	file_1_file_1_jg13578
Cp38_OG0008630	FBgn0000360	Cp38	OG0008630	file_1_file_1_jg7224	file_1_file_1_jg7507	file_1_file_1_jg1433	file_1_file_1_jg4008	file_1_file_1_jg7826	file_1_file_1_jg13577
Cp7Fa_OG0008626	FBgn0014464	Cp7Fa	OG0008626	file_1_file_1_jg7228	file_1_file_1_jg7503	file_1_file_1_jg1437	file_1_file_1_jg4004	file_1_file_1_jg7822	file_1_file_1_jg13581
Cp7Fb_OG0008627	FBgn0014465	Cp7Fb	OG0008627	file_1_file_1_jg7227	file_1_file_1_jg7504	file_1_file_1_jg1436	file_1_file_1_jg4005	file_1_file_1_jg7823	file_1_file_1_jg13580
Cp7Fc_OG0008628	FBgn0014466	Cp7Fc	OG0008628	file_1_file_1_jg7226	file_1_file_1_jg7505	file_1_file_1_jg1435	file_1_file_1_jg4006	file_1_file_1_jg7824	file_1_file_1_jg13579
cpa_OG0006269	FBgn0034577	cpa	OG0006269	file_1_file_1_jg1186	file_1_file_1_jg11295	file_1_file_1_jg13812	file_1_file_1_jg14499	file_1_file_1_jg11808	file_1_file_1_jg15850
cpb_OG0009050	FBgn0011570	cpb	OG0009050	file_1_file_1_jg8826	file_1_file_1_jg4008	file_1_file_1_jg9618	file_1_file_1_jg526	file_1_file_1_jg626	file_1_file_1_jg8632
Cpes_OG0006950	FBgn0025335	Cpes	OG0006950	file_1_file_1_jg2640	file_1_file_1_jg11755	file_1_file_1_jg15160	file_1_file_1_jg14969	file_1_file_1_jg12278	file_1_file_1_jg16546
cpo_OG0005428	FBgn0263995	cpo-PS	OG0005428	file_1_file_1_jg3845	file_1_file_1_jg2008	file_1_file_1_jg5655	file_1_file_1_jg9616	file_1_file_1_jg4162	file_1_file_1_jg6488
Cpr_OG0003090	FBgn0015623	Cpr	OG0003090	file_1_file_1_jg10492	file_1_file_1_jg4600	file_1_file_1_jg10346	file_1_file_1_jg1119	file_1_file_1_jg1228	file_1_file_1_jg5145
Cpr100A_OG0005772	FBgn0039805	Cpr100A	OG0005772	file_1_file_1_jg5283	file_1_file_1_jg3681	file_1_file_1_jg8944	file_1_file_1_jg12179	file_1_file_1_jg6691	file_1_file_1_jg5799
Cpr11A_OG0008468	FBgn0030394	Cpr11A	OG0008468	file_1_file_1_jg8202	file_1_file_1_jg7930	file_1_file_1_jg826	file_1_file_1_jg4447	file_1_file_1_jg8255	file_1_file_1_jg3514
Cpr11B_OG0008464	FBgn0030398	Cpr11B	OG0008464	file_1_file_1_jg8197	file_1_file_1_jg7936	file_1_file_1_jg831	file_1_file_1_jg4452	file_1_file_1_jg8260	file_1_file_1_jg3508
Cpr12A_OG0008637	FBgn0030494	Cpr12A	OG0008637	file_1_file_1_jg8090	file_1_file_1_jg8040	file_1_file_1_jg936	file_1_file_1_jg4568	file_1_file_1_jg8367	file_1_file_1_jg13565
Cpr23B_OG0008936	FBgn0031467	Cpr23B	OG0008936	file_1_file_1_jg8989	file_1_file_1_jg4167	file_1_file_1_jg9796	file_1_file_1_jg694	file_1_file_1_jg791	file_1_file_1_jg8835
Cpr30B_OG0009280	FBgn0032125	Cpr30B	OG0009280	file_1_file_1_jg9796	file_1_file_1_jg5017	file_1_file_1_jg11087	file_1_file_1_jg1535	file_1_file_1_jg1640	file_1_file_1_jg7663
Cpr30F_OG0003510	FBgn0051876	Cpr30F	OG0003510	file_1_file_1_jg9857	file_1_file_1_jg5080	file_1_file_1_jg11151	file_1_file_1_jg1594	file_1_file_1_jg1704	file_1_file_1_jg9065
Cpr31A_OG0008847	FBgn0053302	Cpr31A	OG0008847	file_1_file_1_jg9880	file_1_file_1_jg5104	file_1_file_1_jg11175	file_1_file_1_jg1624	file_1_file_1_jg1726	file_1_file_1_jg9044
Cpr35B_OG0009164	FBgn0028871	Cpr35B	OG0009164	file_1_file_1_jg9400	file_1_file_1_jg5667	file_1_file_1_jg11489	file_1_file_1_jg2189	file_1_file_1_jg2282	file_1_file_1_jg8500
Cpr47Ea_OG0002795_OG0	FBgn0033597	Cpr47Ea	OG0002795_OG0	file_1_file_1_jg2285	file_1_file_1_jg9935	file_1_file_1_jg15526	file_1_file_1_jg13116	file_1_file_1_jg10419	file_1_file_1_jg15955
Cpr47Eb_OG0002796_OG0	FBgn0033598	Cpr47Eb	OG0002796_OG0	file_1_file_1_jg2283	file_1_file_1_jg9936	file_1_file_1_jg15527	file_1_file_1_jg13117	file_1_file_1_jg10420	file_1_file_1_jg15954
Cpr47Ec_OG0001572_OG0	FBgn0033600	Cpr47Ec	OG0001572_OG0	file_1_file_1_jg2281	file_1_file_1_jg9938	file_1_file_1_jg12794	file_1_file_1_jg13119	file_1_file_1_jg10422	file_1_file_1_jg15952
Cpr47Ee_OG0002797_OG0	FBgn0033602	Cpr47Ee	OG0002797_OG0	file_1_file_1_jg2279	file_1_file_1_jg9939	file_1_file_1_jg12793	file_1_file_1_jg13121	file_1_file_1_jg10424	file_1_file_1_jg15951
Cpr47Eg_OG0006221	FBgn0086519	Cpr47Eg	OG0006221	file_1_file_1_jg2276	file_1_file_1_jg9942	file_1_file_1_jg15533	file_1_file_1_jg13124	file_1_file_1_jg10427	file_1_file_1_jg15947
Cpr49Ab_OG0006195	FBgn0050042	Cpr49Ab	OG0006195	file_1_file_1_jg2104	file_1_file_1_jg10118	file_1_file_1_jg13567	file_1_file_1_jg13294	file_1_file_1_jg10599	file_1_file_1_jg16024
Cpr49Ac_OG0006197	FBgn0033725	Cpr49Ac	OG0006197	file_1_file_1_jg2101	file_1_file_1_jg10121	file_1_file_1_jg13564	file_1_file_1_jg13297	file_1_file_1_jg10602	file_1_file_1_jg16021
Cpr49Ad_OG0006198	FBgn0033726	Cpr49Ad	OG0006198	file_1_file_1_jg2100	file_1_file_1_jg10122	file_1_file_1_jg13563	file_1_file_1_jg13298	file_1_file_1_jg10603	file_1_file_1_jg16020
Cpr49Ae_OG0006199	FBgn0033728	Cpr49Ae	OG0006199	file_1_file_1_jg2098	file_1_file_1_jg10125	file_1_file_1_jg13561	file_1_file_1_jg13301	file_1_file_1_jg10606	file_1_file_1_jg16019
Cpr49Af_OG0006200	FBgn0033729	Cpr49Af	OG0006200	file_1_file_1_jg2097	file_1_file_1_jg10126	file_1_file_1_jg13560	file_1_file_1_jg13302	file_1_file_1_jg10607	file_1_file_1_jg16018
Cpr49Ag_OG0006201	FBgn0033730	Cpr49Ag	OG0006201	file_1_file_1_jg2096	file_1_file_1_jg10127	file_1_file_1_jg13559	file_1_file_1_jg13304	file_1_file_1_jg10609	file_1_file_1_jg16017
Cpr49Ah_OG0006203	FBgn0033731	Cpr49Ah	OG0006203	file_1_file_1_jg2094	file_1_file_1_jg10130	file_1_file_1_jg13556	file_1_file_1_jg13306	file_1_file_1_jg10611	file_1_file_1_jg16015
Cpr50Ca_OG0007290	FBgn0033867	Cpr50Ca	OG0007290	file_1_file_1_jg1908	file_1_file_1_jg10325	file_1_file_1_jg13355	file_1_file_1_jg13494	file_1_file_1_jg10804	file_1_file_1_jg5033
Cpr50Ca_OG0007292	FBgn0033867	Cpr50Ca	OG0007292	file_1_file_1_jg1906	file_1_file_1_jg10327	file_1_file_1_jg13353	file_1_file_1_jg13496	file_1_file_1_jg10806	file_1_file_1_jg5035
Cpr50Cb_OG0007293	FBgn0033869	Cpr50Cb	OG0007293	file_1_file_1_jg1904	file_1_file_1_jg10328	file_1_file_1_jg13352	file_1_file_1_jg13497	file_1_file_1_jg10807	file_1_file_1_jg5036
Cpr51A_OG0006139	FBgn0033942	Cpr51A	OG0006139	file_1_file_1_jg1803	file_1_file_1_jg10428	file_1_file_1_jg14681	file_1_file_1_jg13600	file_1_file_1_jg10914	file_1_file_1_jg16120
Cpr56F_OG0000301_OG1	FBgn0034499	Cpr56F	OG0000301_OG1	file_1_file_1_jg1083	file_1_file_1_jg11193	file_1_file_1_jg13912	file_1_file_1_jg14395	file_1_file_1_jg11707	file_1_file_1_jg16366
Cpr57A_OG0007102	FBgn0034517	Cpr57A	OG0007102	file_1_file_1_jg1108	file_1_file_1_jg11220	file_1_file_1_jg13886	file_1_file_1_jg14423	file_1_file_1_jg11734	file_1_file_1_jg16339
Cpr60D_OG0006037	FBgn0050163	Cpr60D	OG0006037	file_1_file_1_jg2820	file_1_file_1_jg11927	file_1_file_1_jg15341	file_1_file_1_jg15148	file_1_file_1_jg12457	file_1_file_1_jg15473
Cpr62Ba_OG0011046	FBgn0035279	Cpr62Ba	OG0011046	file_1_file_1_jg12367	file_1_file_1_jg12296	file_1_file_1_jg2691	file_1_file_1_jg5975	file_1_file_1_jg12816	file_1_file_1_jg14183
Cpr62Bb_OG0011047	FBgn0035280	Cpr62Bb	OG0011047	file_1_file_1_jg12368	file_1_file_1_jg12297	file_1_file_1_jg2692	file_1_file_1_jg5976	file_1_file_1_jg12817	file_1_file_1_jg14182
Cpr62Bc_OG0011048	FBgn0035281	Cpr62Bc	OG0011048	file_1_file_1_jg12369	file_1_file_1_jg12298	file_1_file_1_jg2694	file_1_file_1_jg5977	file_1_file_1_jg12818	file_1_file_1_jg14180
Cpr64Aa_OG0010525	FBgn0035510	Cpr64Aa	OG0010525	file_1_file_1_jg12997	file_1_file_1_jg12586	file_1_file_1_jg3135	file_1_file_1_jg6271	file_1_file_1_jg13110	file_1_file_1_jg11872
Cpr64Ab_OG0010526	FBgn0035511	Cpr64Ab	OG0010526	file_1_file_1_jg12999	file_1_file_1_jg12587	file_1_file_1_jg3136	file_1_file_1_jg6272	file_1_file_1_jg13111	file_1_file_1_jg11873
Cpr64Ac_OG0010527	FBgn0035512	Cpr64Ac	OG0010527	file_1_file_1_jg13000	file_1_file_1_jg12588	file_1_file_1_jg3137	file_1_file_1_jg6273	file_1_file_1_jg13112	file_1_file_1_jg11874
Cpr64Ad_OG0012701	FBgn0035513	Cpr64Ad	OG0012701	file_1_file_1_jg13001	file_1_file_1_jg12589	file_1_file_1_jg3138	file_1_file_1_jg6274	file_1_file_1_jg13113	file_1_file_1_jg11875
Cpr65Au_OG0010237	FBgn0042119	Cpr65Au	OG0010237	file_1_file_1_jg13214	file_1_file_1_jg12803	file_1_file_1_jg3350	file_1_file_1_jg6493	file_1_file_1_jg13337	file_1_file_1_jg10969
Cpr65Av_OG0010238	FBgn0052405	Cpr65Av	OG0010238	file_1_file_1_jg13217	file_1_file_1_jg12808	file_1_file_1_jg3354	file_1_file_1_jg6496	file_1_file_1_jg13342	file_1_file_1_jg10962
Cpr65Aw_OG0010239	FBgn0052404	Cpr65Aw	OG0010239	file_1_file_1_jg13218	file_1_file_1_jg12809	file_1_file_1_jg3355	file_1_file_1_jg6497	file_1_file_1_jg13343	file_1_file_1_jg10961
Cpr65Ea_OG0000993_OG0	FBgn0035735	Cpr65Ea	OG0000993_OG0	file_1_file_1_jg12653	file_1_file_1_jg12901	file_1_file_1_jg3450	file_1_file_1_jg6588	file_1_file_1_jg13434	file_1_file_1_jg12018
Cpr65Eb_OG0010409	FBgn0035736	Cpr65Eb	OG0010409	file_1_file_1_jg12651	file_1_file_1_jg12902	file_1_file_1_jg3452	file_1_file_1_jg6589	file_1_file_1_jg13435	file_1_file_1_jg12019
Cpr65Ec_OG0010410	FBgn0035737	Cpr65Ec	OG0010410	file_1_file_1_jg12650	file_1_file_1_jg12903	file_1_file_1_jg3453	file_1_file_1_jg6590	file_1_file_1_jg13436	file_1_file_1_jg12020
Cpr66Cb_OG0011171	FBgn0035875	Cpr66Cb	OG0011171	file_1_file_1_jg12813	file_1_file_1_jg13067	file_1_file_1_jg2955	file_1_file_1_jg6753	file_1_file_1_jg13599	file_1_file_1_jg11533
Cpr66D_OG0004098	FBgn0052029	Cpr66D	OG0004098	file_1_file_1_jg12765	file_1_file_1_jg13116	file_1_file_1_jg2907	file_1_file_1_jg6802	file_1_file_1_jg13647	file_1_file_1_jg11482
Cpr67B_OG0011262	FBgn0035985	Cpr67B	OG0011262	file_1_file_1_jg13295	file_1_file_1_jg13213	file_1_file_1_jg2803	file_1_file_1_jg6906	file_1_file_1_jg13746	file_1_file_1_jg11377
Cpr67Fa2_OG0000242_OG0	FBgn0036109	Cpr67Fa2	OG0000242_OG0	file_1_file_1_jg13444	file_1_file_1_jg13360	file_1_file_1_jg3781	file_1_file_1_jg7056	file_1_file_1_jg13898	file_1_file_1_jg11221
Cpr67Fa2_OG0000242_OG0.2	FBgn0036109	Cpr67Fa2	OG0000242_OG0.2	file_1_file_1_jg13445	file_1_file_1_jg13361	file_1_file_1_jg3782	file_1_file_1_jg7055	file_1_file_1_jg13899	file_1_file_1_jg11222
Cpr67Fb_OG0010086	FBgn0036110	Cpr67Fb	OG0010086	file_1_file_1_jg13446	file_1_file_1_jg13362	file_1_file_1_jg3783	file_1_file_1_jg7057	file_1_file_1_jg13901	file_1_file_1_jg12639
Cpr72Ea_OG0010749	FBgn0036617	Cpr72Ea	OG0010749	file_1_file_1_jg14366	file_1_file_1_jg14018	file_1_file_1_jg5204	file_1_file_1_jg7715	file_1_file_1_jg14555	file_1_file_1_jg12237
Cpr72Eb_OG0010748	FBgn0036618	Cpr72Eb	OG0010748	file_1_file_1_jg14367	file_1_file_1_jg14019	file_1_file_1_jg5203	file_1_file_1_jg7716	file_1_file_1_jg14556	file_1_file_1_jg12236
Cpr72Ec_OG0010747	FBgn0036619	Cpr72Ec	OG0010747	file_1_file_1_jg14368	file_1_file_1_jg14020	file_1_file_1_jg5202	file_1_file_1_jg7717	file_1_file_1_jg14557	file_1_file_1_jg12235
Cpr73D_OG0010697	FBgn0036680	Cpr73D	OG0010697	file_1_file_1_jg14121	file_1_file_1_jg14106	file_1_file_1_jg4537	file_1_file_1_jg7800	file_1_file_1_jg14641	file_1_file_1_jg12149
Cpr76Ba_OG0000200_OG0	FBgn0036878	Cpr76Ba	OG0000200_OG0	file_1_file_1_jg14460	file_1_file_1_jg14376	file_1_file_1_jg5106	file_1_file_1_jg8077	file_1_file_1_jg14917	file_1_file_1_jg13093
Cpr76Bc_OG0009904	FBgn0036880	Cpr76Bc	OG0009904	file_1_file_1_jg14462	file_1_file_1_jg14378	file_1_file_1_jg5104	file_1_file_1_jg8078	file_1_file_1_jg14919	file_1_file_1_jg13095
Cpr76Bd_OG0009903	FBgn0036881	Cpr76Bd	OG0009903	file_1_file_1_jg14463	file_1_file_1_jg14379	file_1_file_1_jg5103	file_1_file_1_jg8079	file_1_file_1_jg14920	file_1_file_1_jg13096
Cpr78Ca_OG0010306	FBgn0037067	Cpr78Ca	OG0010306	file_1_file_1_jg14701	file_1_file_1_jg14634	file_1_file_1_jg4857	file_1_file_1_jg8331	file_1_file_1_jg15176	file_1_file_1_jg10848
Cpr78Cb_OG0010305	FBgn0037068	Cpr78Cb	OG0010305	file_1_file_1_jg14702	file_1_file_1_jg14635	file_1_file_1_jg4856	file_1_file_1_jg8332	file_1_file_1_jg15177	file_1_file_1_jg10849
Cpr78Cc_OG0010304	FBgn0037069	Cpr78Cc	OG0010304	file_1_file_1_jg14705	file_1_file_1_jg14637	file_1_file_1_jg4854	file_1_file_1_jg8335	file_1_file_1_jg15180	file_1_file_1_jg10851
Cpr78E_OG0009865	FBgn0037114	Cpr78E	OG0009865	file_1_file_1_jg14767	file_1_file_1_jg14703	file_1_file_1_jg4782	file_1_file_1_jg8403	file_1_file_1_jg15246	file_1_file_1_jg13184
Cpr92A_OG0004501	FBgn0038714	Cpr92A	OG0004501	file_1_file_1_jg3647	file_1_file_1_jg2203	file_1_file_1_jg5860	file_1_file_1_jg9416	file_1_file_1_jg3973	file_1_file_1_jg2439
Cpr92F_OG0004938	FBgn0038819	Cpr92F	OG0004938	file_1_file_1_jg3534	file_1_file_1_jg2311	file_1_file_1_jg5983	file_1_file_1_jg9295	file_1_file_1_jg3860	file_1_file_1_jg10527
Cpr97Ea_OG0005627	FBgn0039480	Cpr97Ea	OG0005627	file_1_file_1_jg5749	file_1_file_1_jg3221	file_1_file_1_jg8348	file_1_file_1_jg11714	file_1_file_1_jg6227	file_1_file_1_jg6167
Cpr97Eb_OG0005626	FBgn0039481	Cpr97Eb	OG0005626	file_1_file_1_jg5748	file_1_file_1_jg3222	file_1_file_1_jg8347	file_1_file_1_jg11715	file_1_file_1_jg6228	file_1_file_1_jg6168
Cpsf100_OG0005604	FBgn0027873	Cpsf100	OG0005604	file_1_file_1_jg5553	file_1_file_1_jg3418	file_1_file_1_jg8139	file_1_file_1_jg11912	file_1_file_1_jg6421	file_1_file_1_jg6198
Cpsf160_OG0006137	FBgn0024698	Cpsf160	OG0006137	file_1_file_1_jg1806	file_1_file_1_jg10426	file_1_file_1_jg14683	file_1_file_1_jg13598	file_1_file_1_jg10912	file_1_file_1_jg16122
Cpsf5_OG0011264	FBgn0288470	Cpsf5	OG0011264	file_1_file_1_jg13297	file_1_file_1_jg13215	file_1_file_1_jg2801	file_1_file_1_jg6908	file_1_file_1_jg13748	file_1_file_1_jg11375
Cpsf6_OG0011167	FBgn0035872	Cpsf6	OG0011167	file_1_file_1_jg12817	file_1_file_1_jg13063	file_1_file_1_jg2959	file_1_file_1_jg6749	file_1_file_1_jg13595	file_1_file_1_jg11537
Cpsf73_OG0002457	FBgn0261065	Cpsf73	OG0002457	file_1_file_1_jg3754	file_1_file_1_jg2095	file_1_file_1_jg5745	file_1_file_1_jg9522	file_1_file_1_jg4073	file_1_file_1_jg9633
CPT2_OG0001534	FBgn0035383	CPT2	OG0001534	file_1_file_1_jg12482	file_1_file_1_jg12411	file_1_file_1_jg3615	file_1_file_1_jg6093	file_1_file_1_jg12929	file_1_file_1_jg10734
cpx_OG0013111	FBgn0041605	cpx	OG0013111	file_1_file_1_jg2960	file_1_file_1_jg275	file_1_file_1_jg5453	file_1_file_1_jg8695	file_1_file_1_jg3256	file_1_file_1_jg17015
cpx_OG0012085	FBgn0041605	cpx-PX	OG0012085	file_1_file_1_jg2963	file_1_file_1_jg278	file_1_file_1_jg5456	file_1_file_1_jg8699	file_1_file_1_jg3259	file_1_file_1_jg17018
CR12628_OG0001689_OG0	FBgn0042701	CR12628	OG0001689_OG0	file_1_file_1_jg8503	file_1_file_1_jg8938	file_1_file_1_jg2231	file_1_file_1_jg5513	file_1_file_1_jg9251	file_1_file_1_jg327
CR14117_OG0012183	FBgn0036331	CR14117	OG0012183	file_1_file_1_jg13735	file_1_file_1_jg13645	file_1_file_1_jg4082	file_1_file_1_jg7342	file_1_file_1_jg14184	file_1_file_1_jg12499
CR15280_OG0000061_OG0	FBgn0028867	CR15280	OG0000061_OG0	file_1_file_1_jg4215	file_1_file_1_jg1731	file_1_file_1_jg7226	file_1_file_1_jg9901	file_1_file_1_jg4443	file_1_file_1_jg1701
CR17024_OG0000500_OG1	FBgn0032437	CR17024	OG0000500_OG1	file_1_file_1_jg8177	file_1_file_1_jg7955	file_1_file_1_jg850	file_1_file_1_jg4471	file_1_file_1_jg8280	file_1_file_1_jg3483
CR18217_OG0004015_OG0	FBgn0036646	CR18217	OG0004015_OG0	file_1_file_1_jg14169	file_1_file_1_jg14058	file_1_file_1_jg4601	file_1_file_1_jg7752	file_1_file_1_jg14593	file_1_file_1_jg12199
CR30029_OG0006220_OG0	FBgn0050029	CR30029	OG0006220_OG0	file_1_file_1_jg2289	file_1_file_1_jg9932	file_1_file_1_jg15522	file_1_file_1_jg13113	file_1_file_1_jg10415	file_1_file_1_jg15959
CR33221_OG0000866_OG0	FBgn0053221	CR33221	OG0000866_OG0	file_1_file_1_jg5646	file_1_file_1_jg3317	file_1_file_1_jg8242	file_1_file_1_jg11814	file_1_file_1_jg6327	file_1_file_1_jg9834
CR44659_OG0006242	FBgn0265870	CR44659	OG0006242	file_1_file_1_jg1142	file_1_file_1_jg11250	file_1_file_1_jg13854	file_1_file_1_jg14452	file_1_file_1_jg11764	file_1_file_1_jg15894
CR45779_OG0000240_OG2	FBgn0267426	CR45779	OG0000240_OG2	file_1_file_1_jg14645	file_1_file_1_jg14577	file_1_file_1_jg4916	file_1_file_1_jg8271	file_1_file_1_jg15116	file_1_file_1_jg10789
CR46423_OG0002313	FBgn0286926	CR46423	OG0002313	file_1_file_1_jg5127	file_1_file_1_jg2454	file_1_file_1_jg6288	file_1_file_1_jg10924	file_1_file_1_jg5447	file_1_file_1_jg14477
CR46447_OG0011683_OG0	FBgn0287217	CR46447	OG0011683_OG0	file_1_file_1_jg11760	file_1_file_1_jg6817	file_1_file_1_jg796	file_1_file_1_jg3322	file_1_file_1_jg7132	file_1_file_1_jg741
Crag_OG0007409	FBgn0025864	Crag	OG0007409	file_1_file_1_jg7207	file_1_file_1_jg7521	file_1_file_1_jg1419	file_1_file_1_jg4022	file_1_file_1_jg7840	file_1_file_1_jg172
Cralbp_OG0010208	FBgn0035636	Cralbp	OG0010208	file_1_file_1_jg13157	file_1_file_1_jg12746	file_1_file_1_jg3291	file_1_file_1_jg6434	file_1_file_1_jg13272	file_1_file_1_jg12383
crb_OG0005290	FBgn0259685	crb	OG0005290	file_1_file_1_jg6153	file_1_file_1_jg2820	file_1_file_1_jg8749	file_1_file_1_jg11300	file_1_file_1_jg5821	file_1_file_1_jg1807
CrebA_OG0003879_OG0	FBgn0004396	CrebA	OG0003879_OG0	file_1_file_1_jg14227	file_1_file_1_jg13876	file_1_file_1_jg4675	file_1_file_1_jg7573	file_1_file_1_jg304	file_1_file_1_jg12859
CrebB_OG0008652	FBgn0265784	CrebB-PQ	OG0008652	file_1_file_1_jg7452	file_1_file_1_jg8601	file_1_file_1_jg1882	file_1_file_1_jg5175	file_1_file_1_jg8926	file_1_file_1_jg3064
CREG_OG0005486	FBgn0025456	CREG	OG0005486	file_1_file_1_jg3911	file_1_file_1_jg1938	file_1_file_1_jg7521	file_1_file_1_jg9688	file_1_file_1_jg4232	file_1_file_1_jg9961
CRIF_OG0009871	FBgn0037102	CRIF	OG0009871	file_1_file_1_jg14750	file_1_file_1_jg14685	file_1_file_1_jg4803	file_1_file_1_jg8383	file_1_file_1_jg15226	file_1_file_1_jg13163
crim_OG0010024	FBgn0036198	crim	OG0010024	file_1_file_1_jg13554	file_1_file_1_jg13475	file_1_file_1_jg3897	file_1_file_1_jg7168	file_1_file_1_jg14015	file_1_file_1_jg12761
crm_OG0008102	FBgn0000376	crm	OG0008102	file_1_file_1_jg6540	file_1_file_1_jg6937	file_1_file_1_jg671	file_1_file_1_jg3444	file_1_file_1_jg7251	file_1_file_1_jg3256
CRMP_OG0002095	FBgn0023023	CRMP	OG0002095	file_1_file_1_jg3109	file_1_file_1_jg427	file_1_file_1_jg7541	file_1_file_1_jg8853	file_1_file_1_jg3417	file_1_file_1_jg4012
crn_OG0007772	FBgn0000377	crn	OG0007772	file_1_file_1_jg11817	file_1_file_1_jg6872	file_1_file_1_jg736	file_1_file_1_jg3380	file_1_file_1_jg7190	file_1_file_1_jg812
croc_OG0010287	FBgn0014143	croc	OG0010287	file_1_file_1_jg14728	file_1_file_1_jg14662	file_1_file_1_jg4827	file_1_file_1_jg8359	file_1_file_1_jg15203	file_1_file_1_jg10877
crok_OG0001951	FBgn0032421	crok	OG0001951	file_1_file_1_jg10232	file_1_file_1_jg5421	file_1_file_1_jg10967	file_1_file_1_jg1945	file_1_file_1_jg2041	file_1_file_1_jg7143
crol_OG0009700	FBgn0020309	crol	OG0009700	file_1_file_1_jg10294	file_1_file_1_jg5359	file_1_file_1_jg10547	file_1_file_1_jg1883	file_1_file_1_jg1982	file_1_file_1_jg7209
CROT_OG0001473_OG0	FBgn0039543	CROT	OG0001473_OG0	file_1_file_1_jg5660	file_1_file_1_jg3307	file_1_file_1_jg8258	file_1_file_1_jg11804	file_1_file_1_jg6314	file_1_file_1_jg1910
crp_OG0009134	FBgn0001994	crp	OG0009134	file_1_file_1_jg9523	file_1_file_1_jg5793	file_1_file_1_jg12245	file_1_file_1_jg2312	file_1_file_1_jg2407	file_1_file_1_jg8417
crq_OG0008757	FBgn0015924	crq	OG0008757	file_1_file_1_jg8681	file_1_file_1_jg3873	file_1_file_1_jg9479	file_1_file_1_jg393	file_1_file_1_jg487	file_1_file_1_jg9532
Crtc_OG0010104	FBgn0036746	Crtc	OG0010104	file_1_file_1_jg14044	file_1_file_1_jg14184	file_1_file_1_jg4434	file_1_file_1_jg7880	file_1_file_1_jg14718	file_1_file_1_jg12611
Crtp_OG0002745	FBgn0029501	Crtp	OG0002745	file_1_file_1_jg2775	file_1_file_1_jg11887	file_1_file_1_jg15296	file_1_file_1_jg15105	file_1_file_1_jg12413	file_1_file_1_jg15519
cry_OG0002163_OG0	FBgn0025680	cry	OG0002163_OG0	file_1_file_1_jg3684	file_1_file_1_jg2167	file_1_file_1_jg5817	file_1_file_1_jg15640	file_1_file_1_jg4007	file_1_file_1_jg2475
Crys_OG0009706	FBgn0005664	Crys	OG0009706	file_1_file_1_jg10279	file_1_file_1_jg5373	file_1_file_1_jg10564	file_1_file_1_jg1899	file_1_file_1_jg1996	file_1_file_1_jg7191
Crz_OG0004550	FBgn0013767	Crz	OG0004550	file_1_file_1_jg4051	file_1_file_1_jg1570	file_1_file_1_jg7387	file_1_file_1_jg10067	file_1_file_1_jg4601	file_1_file_1_jg10464
CrzR_OG0002038	FBgn0036278	CrzR	OG0002038	file_1_file_1_jg13657	file_1_file_1_jg13576	file_1_file_1_jg4007	file_1_file_1_jg7271	file_1_file_1_jg14112	file_1_file_1_jg11037
Cse1_OG0008884	FBgn0022213	Cse1	OG0008884	file_1_file_1_jg2431	file_1_file_1_jg5860	file_1_file_1_jg13000	file_1_file_1_jg2379	file_1_file_1_jg2474	file_1_file_1_jg8936
CG12913_OG0001587_OG0	FBgn0033500	Csgalnact	OG0001587_OG0	file_1_file_1_jg9567	file_1_file_1_jg9813	file_1_file_1_jg12201	file_1_file_1_jg12991	file_1_file_1_jg10293	file_1_file_1_jg15783
Csk_OG0005079	FBgn0262081	Csk	OG0005079	file_1_file_1_jg4648	file_1_file_1_jg1209	file_1_file_1_jg7480	file_1_file_1_jg10428	file_1_file_1_jg4961	file_1_file_1_jg10116
CSN1a_OG0001218_OG0	FBgn0028838	CSN1a	OG0001218_OG0	file_1_file_1_jg9418	file_1_file_1_jg5688	file_1_file_1_jg11511	file_1_file_1_jg2205	file_1_file_1_jg2301	file_1_file_1_jg9372
CSN1b_OG0009912	FBgn0027057	CSN1b	OG0009912	file_1_file_1_jg14395	file_1_file_1_jg14308	file_1_file_1_jg5174	file_1_file_1_jg8002	file_1_file_1_jg14844	file_1_file_1_jg12997
CSN3_OG0010335	FBgn0027055	CSN3	OG0010335	file_1_file_1_jg14650	file_1_file_1_jg14582	file_1_file_1_jg4912	file_1_file_1_jg8276	file_1_file_1_jg15120	file_1_file_1_jg10794
CSN4_OG0007194	FBgn0027054	CSN4	OG0007194	file_1_file_1_jg11032	file_1_file_1_jg9465	file_1_file_1_jg11834	file_1_file_1_jg12640	file_1_file_1_jg9938	file_1_file_1_jg4861
CSN5_OG0004984	FBgn0027053	CSN5	OG0004984	file_1_file_1_jg4325	file_1_file_1_jg1844	file_1_file_1_jg7113	file_1_file_1_jg9787	file_1_file_1_jg4330	file_1_file_1_jg2122
CSN6_OG0004723	FBgn0028837	CSN6	OG0004723	file_1_file_1_jg6410	file_1_file_1_jg2572	file_1_file_1_jg7797	file_1_file_1_jg11045	file_1_file_1_jg5564	file_1_file_1_jg5551
CSN7_OG0007149	FBgn0028836	CSN7	OG0007149	file_1_file_1_jg10963	file_1_file_1_jg9537	file_1_file_1_jg11913	file_1_file_1_jg12710	file_1_file_1_jg10012	file_1_file_1_jg4782
CSN8_OG0003483	FBgn0261437	CSN8	OG0003483	file_1_file_1_jg10784	file_1_file_1_jg4882	file_1_file_1_jg10639	file_1_file_1_jg1401	file_1_file_1_jg1507	file_1_file_1_jg9122
Csp_OG0009831	FBgn0004179	Csp	OG0009831	file_1_file_1_jg14822	file_1_file_1_jg14759	file_1_file_1_jg5303	file_1_file_1_jg8460	file_1_file_1_jg15301	file_1_file_1_jg13249
CstF50_OG0002661	FBgn0039867	CstF50	OG0002661	file_1_file_1_jg5188	file_1_file_1_jg3769	file_1_file_1_jg9038	file_1_file_1_jg12271	file_1_file_1_jg6784	file_1_file_1_jg5680
CstF64_OG0005033	FBgn0027841	CstF64	OG0005033	file_1_file_1_jg3755	file_1_file_1_jg2094	file_1_file_1_jg5744	file_1_file_1_jg9523	file_1_file_1_jg4074	file_1_file_1_jg9634
csul_OG0006492	FBgn0015925	csul	OG0006492	file_1_file_1_jg1576	file_1_file_1_jg10661	file_1_file_1_jg14438	file_1_file_1_jg13839	file_1_file_1_jg11150	file_1_file_1_jg15291
csw_OG0007796	FBgn0000382	csw	OG0007796	file_1_file_1_jg11784	file_1_file_1_jg6841	file_1_file_1_jg769	file_1_file_1_jg3349	file_1_file_1_jg7159	file_1_file_1_jg844
csw_OG0007797	FBgn0000382	csw	OG0007797	file_1_file_1_jg11782	file_1_file_1_jg6839	file_1_file_1_jg770	file_1_file_1_jg3347	file_1_file_1_jg7157	file_1_file_1_jg843
csw_OG0013276	FBgn0000382	csw	OG0013276	file_1_file_1_jg11783	file_1_file_1_jg6840	file_1_file_1_jg771	file_1_file_1_jg3348	file_1_file_1_jg7158	file_1_file_1_jg845
ct_OG0007968	FBgn0004198	ct	OG0007968	file_1_file_1_jg8400	file_1_file_1_jg7392	file_1_file_1_jg1548	file_1_file_1_jg3890	file_1_file_1_jg7707	file_1_file_1_jg13402
cta_OG0012579_OG0	FBgn0000384	cta	OG0012579_OG0	file_1_file_1_jg104	file_1_file_1_jg6499	file_1_file_1_jg12660	file_1_file_1_jg3000	file_1_file_1_jg3091	file_1_file_1_jg9683
CtBP_OG0005011	FBgn0020496	CtBP	OG0005011	file_1_file_1_jg4447	file_1_file_1_jg1416	file_1_file_1_jg6994	file_1_file_1_jg10224	file_1_file_1_jg4758	file_1_file_1_jg14062
CTCF_OG0010438	FBgn0035769	CTCF	OG0010438	file_1_file_1_jg12615	file_1_file_1_jg12939	file_1_file_1_jg3489	file_1_file_1_jg6626	file_1_file_1_jg13472	file_1_file_1_jg12058
Ctf4_OG0002990_OG0	FBgn0033890	Ctf4	OG0002990_OG0	file_1_file_1_jg1874	file_1_file_1_jg10358	file_1_file_1_jg13321	file_1_file_1_jg13528	file_1_file_1_jg10844	file_1_file_1_jg4322
CtIP_OG0010364	FBgn0036991	CtIP	OG0010364	file_1_file_1_jg14603	file_1_file_1_jg14529	file_1_file_1_jg4965	file_1_file_1_jg8221	file_1_file_1_jg15070	file_1_file_1_jg10744
Ctl1_OG0010537	FBgn0035523	Ctl1	OG0010537	file_1_file_1_jg13013	file_1_file_1_jg12602	file_1_file_1_jg3151	file_1_file_1_jg6287	file_1_file_1_jg13126	file_1_file_1_jg11888
Ctl2_OG0000745_OG0	FBgn0039637	Ctl2	OG0000745_OG0	file_1_file_1_jg5537	file_1_file_1_jg3434	file_1_file_1_jg8121	file_1_file_1_jg11929	file_1_file_1_jg6438	file_1_file_1_jg10092
CTPsyn_OG0004038	FBgn0266452	CTPsyn	OG0004038	file_1_file_1_jg13926	file_1_file_1_jg13834	file_1_file_1_jg4275	file_1_file_1_jg7530	file_1_file_1_jg14368	file_1_file_1_jg11052
Ctr1A_OG0007731	FBgn0062413	Ctr1A	OG0007731	file_1_file_1_jg8305	file_1_file_1_jg7296	file_1_file_1_jg367	file_1_file_1_jg3802	file_1_file_1_jg7619	file_1_file_1_jg553
Ctr1B_OG0004813	FBgn0062412	Ctr1B	OG0004813	file_1_file_1_jg5086	file_1_file_1_jg770	file_1_file_1_jg6327	file_1_file_1_jg10883	file_1_file_1_jg5407	file_1_file_1_jg5391
Ctr1C_OG0005776	FBgn0062411	Ctr1C	OG0005776	file_1_file_1_jg5270	file_1_file_1_jg3695	file_1_file_1_jg8960	file_1_file_1_jg12192	file_1_file_1_jg6706	file_1_file_1_jg5784
Ctr9_OG0011312	FBgn0035205	Ctr9	OG0011312	file_1_file_1_jg12273	file_1_file_1_jg12197	file_1_file_1_jg2594	file_1_file_1_jg5880	file_1_file_1_jg12720	file_1_file_1_jg14282
ctrip_OG0001343_OG0	FBgn0260794	ctrip	OG0001343_OG0	file_1_file_1_jg3016	file_1_file_1_jg333	file_1_file_1_jg5515	file_1_file_1_jg8756	file_1_file_1_jg3315	file_1_file_1_jg4102
CtsB1_OG0008250	FBgn0030521	CtsB	OG0008250	file_1_file_1_jg8054	file_1_file_1_jg8074	file_1_file_1_jg1325	file_1_file_1_jg4603	file_1_file_1_jg8402	file_1_file_1_jg1177
CG12163_OG0004169	FBgn0260462	CtsF	OG0004169	file_1_file_1_jg3055	file_1_file_1_jg370	file_1_file_1_jg5550	file_1_file_1_jg8794	file_1_file_1_jg3356	file_1_file_1_jg4068
CG12163_OG0004170	FBgn0260462	CtsF	OG0004170	file_1_file_1_jg3056	file_1_file_1_jg371	file_1_file_1_jg5551	file_1_file_1_jg8796	file_1_file_1_jg3357	file_1_file_1_jg4067
cu_OG0000580	FBgn0261808	cu	OG0000580	file_1_file_1_jg4708	file_1_file_1_jg1144	file_1_file_1_jg6711	file_1_file_1_jg10497	file_1_file_1_jg5029	file_1_file_1_jg10199
Cubn_OG0000597_OG0	FBgn0052702	Cubn	OG0000597_OG0	file_1_file_1_jg7113	file_1_file_1_jg7616	file_1_file_1_jg2032	file_1_file_1_jg4128	file_1_file_1_jg7940	file_1_file_1_jg437
cue_OG0011295	FBgn0011204	cue	OG0011295	file_1_file_1_jg12303	file_1_file_1_jg12230	file_1_file_1_jg2624	file_1_file_1_jg5908	file_1_file_1_jg12751	file_1_file_1_jg14247
cuff_OG0006572	FBgn0260932	cuff	OG0006572	file_1_file_1_jg2190	file_1_file_1_jg10030	file_1_file_1_jg14841	file_1_file_1_jg13204	file_1_file_1_jg10513	file_1_file_1_jg16240
Cul1_OG0002859	FBgn0015509	Cul1	OG0002859	file_1_file_1_jg11052	file_1_file_1_jg9443	file_1_file_1_jg11809	file_1_file_1_jg12619	file_1_file_1_jg9916	file_1_file_1_jg15688
Cul2_OG0009574	FBgn0032956	Cul2	OG0009574	file_1_file_1_jg194	file_1_file_1_jg6446	file_1_file_1_jg2395	file_1_file_1_jg2949	file_1_file_1_jg3039	file_1_file_1_jg7943
Cul3_OG0008806	FBgn0261268	Cul3	OG0008806	file_1_file_1_jg9455	file_1_file_1_jg5724	file_1_file_1_jg12313	file_1_file_1_jg2242	file_1_file_1_jg2338	file_1_file_1_jg9331
Cul4_OG0007181	FBgn0033260	Cul4	OG0007181	file_1_file_1_jg11009	file_1_file_1_jg9489	file_1_file_1_jg11865	file_1_file_1_jg12663	file_1_file_1_jg9963	file_1_file_1_jg4831
Cul5_OG0005085	FBgn0039632	Cul5	OG0005085	file_1_file_1_jg5544	file_1_file_1_jg3427	file_1_file_1_jg8129	file_1_file_1_jg11922	file_1_file_1_jg6431	file_1_file_1_jg10104
Cul6_OG0003914	FBgn0036332	Cul6	OG0003914	file_1_file_1_jg13737	file_1_file_1_jg13646	file_1_file_1_jg4083	file_1_file_1_jg7343	file_1_file_1_jg14185	file_1_file_1_jg12497
Culd_OG0011177	FBgn0035880	Culd	OG0011177	file_1_file_1_jg12807	file_1_file_1_jg13073	file_1_file_1_jg2949	file_1_file_1_jg6759	file_1_file_1_jg13605	file_1_file_1_jg11527
cup_OG0009616	FBgn0000392	cup	OG0009616	file_1_file_1_jg10547	file_1_file_1_jg4652	file_1_file_1_jg10284	file_1_file_1_jg1171	file_1_file_1_jg1279	file_1_file_1_jg7863
cutlet_OG0008789	FBgn0015376	cutlet	OG0008789	file_1_file_1_jg9124	file_1_file_1_jg4294	file_1_file_1_jg9960	file_1_file_1_jg821	file_1_file_1_jg917	file_1_file_1_jg9407
cv_OG0007362	FBgn0000394	cv	OG0007362	file_1_file_1_jg6777	file_1_file_1_jg7170	file_1_file_1_jg435	file_1_file_1_jg3683	file_1_file_1_jg7496	file_1_file_1_jg99
cv-2_OG0006916	FBgn0000395	cv-2	OG0006916	file_1_file_1_jg1249	file_1_file_1_jg11355	file_1_file_1_jg13753	file_1_file_1_jg14563	file_1_file_1_jg11871	file_1_file_1_jg16484
cv-c_OG0001493_OG0	FBgn0285955	cv-c	OG0001493_OG0	file_1_file_1_jg4059	file_1_file_1_jg1578	file_1_file_1_jg7379	file_1_file_1_jg10059	file_1_file_1_jg4593	file_1_file_1_jg9777
cv-c_OG0001494_OG0	FBgn0285955	cv-c	OG0001494_OG0	file_1_file_1_jg4061	file_1_file_1_jg1581	file_1_file_1_jg7377	file_1_file_1_jg10056	file_1_file_1_jg4591	file_1_file_1_jg9774
cv-c_OG0002579_OG0	FBgn0285955	cv-c	OG0002579_OG0	file_1_file_1_jg4060	file_1_file_1_jg1580	file_1_file_1_jg7378	file_1_file_1_jg10058	file_1_file_1_jg4592	file_1_file_1_jg6325
cv-d_OG0002512	FBgn0265048	cv-d	OG0002512	file_1_file_1_jg4246	file_1_file_1_jg1761	file_1_file_1_jg7197	file_1_file_1_jg9869	file_1_file_1_jg4413	file_1_file_1_jg1671
Cwc25_OG0008949	FBgn0031452	Cwc25	OG0008949	file_1_file_1_jg8966	file_1_file_1_jg4147	file_1_file_1_jg9776	file_1_file_1_jg672	file_1_file_1_jg770	file_1_file_1_jg8816
cwo_OG0004899	FBgn0259938	cwo	OG0004899	file_1_file_1_jg4792	file_1_file_1_jg1063	file_1_file_1_jg6625	file_1_file_1_jg10581	file_1_file_1_jg5115	file_1_file_1_jg5158
cyc_OG0010397	FBgn0023094	cyc	OG0010397	file_1_file_1_jg14506	file_1_file_1_jg14424	file_1_file_1_jg5063	file_1_file_1_jg8120	file_1_file_1_jg14965	file_1_file_1_jg11999
CycA_OG0002033_OG0	FBgn0000404	CycA	OG0002033_OG0	file_1_file_1_jg13578	file_1_file_1_jg13501	file_1_file_1_jg3928	file_1_file_1_jg7192	file_1_file_1_jg14039	file_1_file_1_jg17341
CycA_OG0004024	FBgn0000404	CycA	OG0004024	file_1_file_1_jg13576	file_1_file_1_jg13499	file_1_file_1_jg3926	file_1_file_1_jg7190	file_1_file_1_jg14037	file_1_file_1_jg12313
CycB_OG0000594_OG0	FBgn0000405	CycB	OG0000594_OG0	file_1_file_1_jg2459	file_1_file_1_jg11566	file_1_file_1_jg14336	file_1_file_1_jg14774	file_1_file_1_jg12079	file_1_file_1_jg16603
CycB3_OG0000842_OG0	FBgn0015625	CycB3	OG0000842_OG0	file_1_file_1_jg6062	file_1_file_1_jg2914	file_1_file_1_jg8659	file_1_file_1_jg11399	file_1_file_1_jg5915	file_1_file_1_jg6844
CycC_OG0004585	FBgn0004597	CycC	OG0004585	file_1_file_1_jg4107	file_1_file_1_jg1629	file_1_file_1_jg7330	file_1_file_1_jg10003	file_1_file_1_jg4543	file_1_file_1_jg14625
CycD_OG0011712	FBgn0010315	CycD	OG0011712	file_1_file_1_jg7833	file_1_file_1_jg8318	file_1_file_1_jg1243	file_1_file_1_jg4849	file_1_file_1_jg8637	file_1_file_1_jg1332
CycE_OG0009154	FBgn0010382	CycE	OG0009154	file_1_file_1_jg9483	file_1_file_1_jg5756	file_1_file_1_jg12283	file_1_file_1_jg2275	file_1_file_1_jg2367	file_1_file_1_jg8461
CycG_OG0005811	FBgn0039858	CycG	OG0005811	file_1_file_1_jg5203	file_1_file_1_jg3758	file_1_file_1_jg9027	file_1_file_1_jg12258	file_1_file_1_jg6771	file_1_file_1_jg5699
CycH_OG0009848	FBgn0022936	CycH	OG0009848	file_1_file_1_jg14788	file_1_file_1_jg14726	file_1_file_1_jg4757	file_1_file_1_jg8427	file_1_file_1_jg15268	file_1_file_1_jg13212
CycJ_OG0001309	FBgn0010317	CycJ	OG0001309	file_1_file_1_jg12905	file_1_file_1_jg12496	file_1_file_1_jg3042	file_1_file_1_jg6178	file_1_file_1_jg13018	file_1_file_1_jg11774
CycK_OG0002677	FBgn0025674	CycK	OG0002677	file_1_file_1_jg169	file_1_file_1_jg6477	file_1_file_1_jg12688	file_1_file_1_jg2979	file_1_file_1_jg3069	file_1_file_1_jg9692
CycT_OG0010098	FBgn0025455	CycT	OG0010098	file_1_file_1_jg14054	file_1_file_1_jg14173	file_1_file_1_jg4448	file_1_file_1_jg7870	file_1_file_1_jg14708	file_1_file_1_jg12623
CycY_OG0009701	FBgn0032378	CycY	OG0009701	file_1_file_1_jg10293	file_1_file_1_jg5360	file_1_file_1_jg10548	file_1_file_1_jg1884	file_1_file_1_jg1983	file_1_file_1_jg7207
Sra-1_OG0005261	FBgn0038320	Cyfip	OG0005261	file_1_file_1_jg4171	file_1_file_1_jg1692	file_1_file_1_jg7265	file_1_file_1_jg9939	file_1_file_1_jg4481	file_1_file_1_jg1755
CYLD_OG0012345_OG0	FBgn0032210	CYLD	OG0012345_OG0	file_1_file_1_jg9920	file_1_file_1_jg5145	file_1_file_1_jg11215	file_1_file_1_jg1665	file_1_file_2_1385_g	file_1_file_1_jg9002
Cyp12a4_OG0000646_OG0	FBgn0038681	Cyp12a4	OG0000646_OG0	file_1_file_1_jg3694	file_1_file_1_jg2157	file_1_file_1_jg5806	file_1_file_1_jg9462	file_1_file_1_jg4017	file_1_file_1_jg2490
Cyp12a5_OG0011449	FBgn0038680	Cyp12a5	OG0011449	file_1_file_1_jg3695	file_1_file_1_jg2156	file_1_file_1_jg5805	file_1_file_1_jg9463	file_1_file_1_jg4018	file_1_file_1_jg2491
Cyp12b2_OG0006660	FBgn0034387	Cyp12b2	OG0006660	file_1_file_1_jg928	file_1_file_1_jg11042	file_1_file_1_jg14070	file_1_file_1_jg14234	file_1_file_1_jg11545	file_1_file_1_jg4621
Cyp12d1-p_OG0000761_OG0	FBgn0050489	Cyp12d1-p	OG0000761_OG0	file_1_file_1_jg2313	file_1_file_1_jg9910	file_1_file_1_jg15501	file_1_file_1_jg13088	file_1_file_1_jg10392	file_1_file_1_jg15984
Cyp12e1_OG0000853_OG0	FBgn0037817	Cyp12e1	OG0000853_OG0	file_1_file_1_jg4785	file_1_file_1_jg1069	file_1_file_1_jg6632	file_1_file_1_jg10573	file_1_file_1_jg5109	file_1_file_1_jg5151
Cyp18a1_OG0008674	FBgn0010383	Cyp18a1	OG0008674	file_1_file_1_jg7503	file_1_file_1_jg8651	file_1_file_1_jg1933	file_1_file_1_jg5226	file_1_file_1_jg8974	file_1_file_1_jg2987
Cyp28a5_OG0000196_OG0	FBgn0028940	Cyp28a5	OG0000196_OG0	file_1_file_1_jg10020	file_1_file_1_jg5630	file_1_file_1_jg11429	file_1_file_1_jg2154	file_1_file_1_jg2245	file_1_file_1_jg7517
Cyp28c1_OG0008372	FBgn0030339	Cyp28c1	OG0008372	file_1_file_1_jg6857	file_1_file_1_jg7871	file_1_file_1_jg1662	file_1_file_1_jg4385	file_1_file_1_jg8199	file_1_file_1_jg13856
Cyp28d2_OG0000166_OG2	FBgn0031688	Cyp28d2	OG0000166_OG2	file_1_file_1_jg9294	file_1_file_1_jg4457	file_1_file_1_jg11411	file_1_file_1_jg981	file_1_file_1_jg1077	file_1_file_1_jg9275
Cyp301a1_OG0007200	FBgn0033753	Cyp301a1	OG0007200	file_1_file_1_jg2068	file_1_file_1_jg10156	file_1_file_1_jg13529	file_1_file_1_jg13332	file_1_file_1_jg10639	file_1_file_1_jg4884
Cyp303a1_OG0009398	FBgn0001992	Cyp303a1	OG0009398	file_1_file_1_jg9527	file_1_file_1_jg5797	file_1_file_1_jg12241	file_1_file_1_jg2316	file_1_file_1_jg2411	file_1_file_1_jg7464
Cyp304a1_OG0005018	FBgn0038095	Cyp304a1	OG0005018	file_1_file_1_jg4459	file_1_file_1_jg1402	file_1_file_1_jg6982	file_1_file_1_jg10237	file_1_file_1_jg4772	file_1_file_1_jg14048
Cyp305a1_OG0010398	FBgn0036910	Cyp305a1	OG0010398	file_1_file_1_jg14505	file_1_file_1_jg14423	file_1_file_1_jg5064	file_1_file_1_jg8119	file_1_file_1_jg14964	file_1_file_1_jg12000
Cyp308a1_OG0008676	FBgn0030949	Cyp308a1	OG0008676	file_1_file_1_jg7507	file_1_file_1_jg8654	file_1_file_1_jg1936	file_1_file_1_jg5228	file_1_file_1_jg8976	file_1_file_1_jg2983
Cyp309a1_OG0003432	FBgn0031432	Cyp309a1	OG0003432	file_1_file_1_jg8937	file_1_file_1_jg4121	file_1_file_1_jg9744	file_1_file_1_jg644	file_1_file_1_jg741	file_1_file_1_jg9226
Cyp309a2_OG0001820	FBgn0041337	Cyp309a2	OG0001820	file_1_file_1_jg8938	file_1_file_1_jg4122	file_1_file_1_jg9745	file_1_file_1_jg645	file_1_file_1_jg742	file_1_file_1_jg9227
Cyp310a1_OG0009510	FBgn0032693	Cyp310a1	OG0009510	file_1_file_1_jg576	file_1_file_1_jg5988	file_1_file_1_jg13076	file_1_file_1_jg2504	file_1_file_1_jg2592	file_1_file_1_jg8150
Cyp311a1_OG0008479	FBgn0030367	Cyp311a1	OG0008479	file_1_file_1_jg8227	file_1_file_1_jg7904	file_1_file_1_jg290	file_1_file_1_jg4417	file_1_file_1_jg8231	file_1_file_1_jg3412
Cyp312a1_OG0001995	FBgn0036778	Cyp312a1	OG0001995	file_1_file_1_jg13990	file_1_file_1_jg14244	file_1_file_1_jg4350	file_1_file_1_jg7936	file_1_file_1_jg14778	file_1_file_1_jg12556
Cyp313a3_OG0000089_OG0	FBgn0038007	Cyp313a3	OG0000089_OG0	file_1_file_1_jg4066	file_1_file_1_jg1588	file_1_file_1_jg7372	file_1_file_1_jg10051	file_1_file_1_jg4586	file_1_file_1_jg6319
Cyp313a3_OG0000089_OG1	FBgn0038007	Cyp313a3	OG0000089_OG1	file_1_file_1_jg4563	file_1_file_1_jg1296	file_1_file_1_jg6879	file_1_file_1_jg10345	file_1_file_1_jg4874	file_1_file_1_jg2016
Cyp313a3_OG0000089_OG2	FBgn0038007	Cyp313a3	OG0000089_OG2	file_1_file_1_jg4564	file_1_file_1_jg1297	file_1_file_1_jg6878	file_1_file_1_jg10346	file_1_file_1_jg4875	file_1_file_1_jg2015
Cyp313a4_OG0002152	FBgn0038076	Cyp313a4	OG0002152	file_1_file_1_jg4482	file_1_file_1_jg1379	file_1_file_1_jg6955	file_1_file_1_jg10260	file_1_file_1_jg4797	file_1_file_1_jg2561
Cyp313b1_OG0002323	FBgn0037601	Cyp313b1	OG0002323	file_1_file_1_jg5054	file_1_file_1_jg804	file_1_file_1_jg6358	file_1_file_1_jg10848	file_1_file_1_jg5375	file_1_file_1_jg5349
Cyp317a1_OG0006603	FBgn0033982	Cyp317a1	OG0006603	file_1_file_1_jg1741	file_1_file_1_jg10490	file_1_file_1_jg14620	file_1_file_1_jg13669	file_1_file_1_jg10981	file_1_file_1_jg16303
Cyp318a1_OG0008478	FBgn0030369	Cyp318a1	OG0008478	file_1_file_1_jg8226	file_1_file_1_jg7905	file_1_file_1_jg289	file_1_file_1_jg4418	file_1_file_1_jg8232	file_1_file_1_jg3413
cyp33_OG0005884	FBgn0028382	cyp33	OG0005884	file_1_file_1_jg733	file_1_file_1_jg10851	file_1_file_1_jg14268	file_1_file_1_jg14045	file_1_file_1_jg11347	file_1_file_1_jg14807
CG8336_OG0011004	FBgn0036020	Cyp40	OG0011004	file_1_file_1_jg13335	file_1_file_1_jg13253	file_1_file_1_jg2760	file_1_file_1_jg6946	file_1_file_1_jg13790	file_1_file_1_jg11341
Cyp49a1_OG0002828	FBgn0033524	Cyp49a1	OG0002828	file_1_file_1_jg9541	file_1_file_1_jg9842	file_1_file_1_jg12226	file_1_file_1_jg13022	file_1_file_1_jg10327	file_1_file_1_jg15749
Cyp4aa1_OG0006675	FBgn0034053	Cyp4aa1	OG0006675	file_1_file_1_jg1633	file_1_file_1_jg10600	file_1_file_1_jg14498	file_1_file_1_jg13783	file_1_file_1_jg11094	file_1_file_1_jg4586
Cyp4ad1_OG0007148	FBgn0033292	Cyp4ad1	OG0007148	file_1_file_1_jg10958	file_1_file_1_jg9543	file_1_file_1_jg11921	file_1_file_1_jg12716	file_1_file_1_jg10018	file_1_file_1_jg4777
Cyp4ae1_OG0007787	FBgn0015036	Cyp4ae1	OG0007787	file_1_file_1_jg11797	file_1_file_1_jg6854	file_1_file_1_jg755	file_1_file_1_jg3361	file_1_file_1_jg7172	file_1_file_1_jg831
Cyp4c3_OG0005775	FBgn0015032	Cyp4c3	OG0005775	file_1_file_1_jg5276	file_1_file_1_jg3688	file_1_file_1_jg8951	file_1_file_1_jg12186	file_1_file_1_jg6698	file_1_file_1_jg5791
Cyp4d1_OG0007791	FBgn0005670	Cyp4d1	OG0007791	file_1_file_1_jg11790	file_1_file_1_jg6849	file_1_file_1_jg762	file_1_file_1_jg3356	file_1_file_1_jg7166	file_1_file_1_jg835
Cyp4d14_OG0007788	FBgn0023541	Cyp4d14	OG0007788	file_1_file_1_jg11794	file_1_file_1_jg6852	file_1_file_1_jg757	file_1_file_1_jg3359	file_1_file_1_jg7170	file_1_file_1_jg832
Cyp4d20_OG0000312_OG0	FBgn0035344	Cyp4d20	OG0000312_OG0	file_1_file_1_jg12435	file_1_file_1_jg12366	file_1_file_1_jg3663	file_1_file_1_jg6048	file_1_file_1_jg12887	file_1_file_1_jg10689
Cyp4d20_OG0000312_OG1	FBgn0035344	Cyp4d20	OG0000312_OG1	file_1_file_1_jg10671	file_1_file_1_jg4768	file_1_file_1_jg10145	file_1_file_1_jg1288	file_1_file_1_jg1394	file_1_file_1_jg7748
Cyp4d8_OG0010451	FBgn0015033	Cyp4d8	OG0010451	file_1_file_1_jg12590	file_1_file_1_jg12965	file_1_file_1_jg3513	file_1_file_1_jg6649	file_1_file_1_jg13495	file_1_file_1_jg12080
Cyp4e2_OG0000107_OG2	FBgn0014469	Cyp4e2	OG0000107_OG2	file_1_file_1_jg10956	file_1_file_1_jg9545	file_1_file_1_jg11924	file_1_file_1_jg12719	file_1_file_1_jg10020	file_1_file_1_jg4775
Cyp4g1_OG0007839	FBgn0010019	Cyp4g1	OG0007839	file_1_file_1_jg11548	file_1_file_1_jg6620	file_1_file_1_jg69	file_1_file_1_jg3100	file_1_file_1_jg6933	file_1_file_1_jg910
Cyp4g15_OG0007887	FBgn0030304	Cyp4g15	OG0007887	file_1_file_1_jg6908	file_1_file_1_jg7819	file_1_file_1_jg1128	file_1_file_1_jg4336	file_1_file_1_jg8145	file_1_file_1_jg998
Cyp4s3_OG0003267	FBgn0030615	Cyp4s3	OG0003267	file_1_file_1_jg7944	file_1_file_1_jg8198	file_1_file_1_jg9182	file_1_file_1_jg4726	file_1_file_1_jg8518	file_1_file_1_jg13805
Cyp6a13_OG0007141	FBgn0033304	Cyp6a13	OG0007141	file_1_file_1_jg10942	file_1_file_1_jg9561	file_1_file_1_jg11939	file_1_file_1_jg12738	file_1_file_1_jg10034	file_1_file_1_jg4758
Cyp6a14_OG0000149_OG1	FBgn0033302	Cyp6a14	OG0000149_OG1	file_1_file_1_jg10943	file_1_file_1_jg9559	file_1_file_1_jg11937	file_1_file_1_jg12732	file_1_file_1_jg10032	file_1_file_1_jg4760
Cyp6a16_OG0012876	FBgn0031726	Cyp6a16	OG0012876	file_1_file_1_jg9343	file_1_file_1_jg4507	file_1_file_1_jg11353	file_1_file_1_jg1028	file_1_file_1_jg1129	file_1_file_1_jg7994
Cyp6a17_OG0000158_OG1	FBgn0015714	Cyp6a17	OG0000158_OG1	file_1_file_1_jg1747	file_1_file_1_jg10483	file_1_file_1_jg14627	file_1_file_1_jg13658	file_1_file_1_jg10974	file_1_file_1_jg16290
Cyp6a19_OG0000106_OG1	FBgn0033979	Cyp6a19	OG0000106_OG1	file_1_file_1_jg1744	file_1_file_1_jg10487	file_1_file_1_jg14623	file_1_file_1_jg13664	file_1_file_1_jg10978	file_1_file_1_jg16299
Cyp6a2_OG0000902_OG0	FBgn0000473	Cyp6a2	OG0000902_OG0	file_1_file_1_jg11227	file_1_file_1_jg9253	file_1_file_1_jg11622	file_1_file_1_jg12445	file_1_file_1_jg9736	file_1_file_1_jg4365
Cyp6a22_OG0006602	FBgn0013773	Cyp6a22	OG0006602	file_1_file_1_jg1748	file_1_file_1_jg10482	file_1_file_1_jg14628	file_1_file_1_jg13657	file_1_file_1_jg10973	file_1_file_1_jg16289
Cyp6a8_OG0000181_OG0	FBgn0013772	Cyp6a8	OG0000181_OG0	file_1_file_1_jg5694	file_1_file_1_jg3276	file_1_file_1_jg8293	file_1_file_1_jg11770	file_1_file_1_jg6281	file_1_file_1_jg1953
Cyp6a8_OG0000181_OG1	FBgn0013772	Cyp6a8	OG0000181_OG1	file_1_file_1_jg1742	file_1_file_1_jg10489	file_1_file_1_jg14621	file_1_file_1_jg13668	file_1_file_1_jg10980	file_1_file_1_jg16302
Cyp6d2_OG0007002	FBgn0034756	Cyp6d2	OG0007002	file_1_file_1_jg697	file_1_file_1_jg11537	file_1_file_1_jg14305	file_1_file_1_jg14743	file_1_file_1_jg12048	file_1_file_1_jg16640
Cyp6d4_OG0000204_OG1	FBgn0039006	Cyp6d4	OG0000204_OG1	file_1_file_1_jg4008	file_1_file_1_jg1529	file_1_file_1_jg7434	file_1_file_1_jg10109	file_1_file_1_jg4644	file_1_file_1_jg2284
Cyp6g1_OG0001117	FBgn0025454	Cyp6g1	OG0001117	file_1_file_1_jg2141	file_1_file_1_jg10080	file_1_file_1_jg14890	file_1_file_1_jg13256	file_1_file_1_jg10562	file_1_file_1_jg16060
Cyp6g2_OG0001565	FBgn0033696	Cyp6g2	OG0001565	file_1_file_1_jg2140	file_1_file_1_jg10081	file_1_file_1_jg14892	file_1_file_1_jg13257	file_1_file_1_jg10563	file_1_file_1_jg16059
Cyp6t3_OG0006177	FBgn0033697	Cyp6t3	OG0006177	file_1_file_1_jg2139	file_1_file_1_jg10082	file_1_file_1_jg14893	file_1_file_1_jg13258	file_1_file_1_jg10564	file_1_file_1_jg16058
Cyp6u1_OG0006781	FBgn0033121	Cyp6u1	OG0006781	file_1_file_1_jg11201	file_1_file_1_jg9276	file_1_file_1_jg11652	file_1_file_1_jg12468	file_1_file_1_jg9761	file_1_file_1_jg4388
Cyp6v1_OG0007511	FBgn0031126	Cyp6v1	OG0007511	file_1_file_1_jg8474	file_1_file_1_jg8907	file_1_file_1_jg2208	file_1_file_1_jg5467	file_1_file_1_jg9221	file_1_file_1_jg356
Cyp9b2_OG0000302_OG1	FBgn0015039	Cyp9b2	OG0000302_OG1	file_1_file_1_jg11169	file_1_file_1_jg9313	file_1_file_1_jg11682	file_1_file_1_jg12499	file_1_file_1_jg9793	file_1_file_1_jg4418
Cyp9c1_OG0006034	FBgn0015040	Cyp9c1	OG0006034	file_1_file_1_jg2815	file_1_file_1_jg11923	file_1_file_1_jg15337	file_1_file_1_jg15144	file_1_file_1_jg12453	file_1_file_1_jg15478
Cyp9f2_OG0001020_OG0	FBgn0038037	Cyp9f2	OG0001020_OG0	file_1_file_1_jg4533	file_1_file_1_jg1325	file_1_file_1_jg6910	file_1_file_1_jg10308	file_1_file_1_jg4841	file_1_file_1_jg2624
Cyp9h1_OG0003022	FBgn0033775	Cyp9h1	OG0003022	file_1_file_1_jg2033	file_1_file_1_jg10191	file_1_file_1_jg13492	file_1_file_1_jg13367	file_1_file_1_jg10674	file_1_file_1_jg4921
cype_OG0008832	FBgn0015031	cype	OG0008832	file_1_file_1_jg9308	file_1_file_1_jg4474	file_1_file_1_jg11393	file_1_file_1_jg995	file_1_file_1_jg1095	file_1_file_1_jg9290
Cypl_OG0011364	FBgn0035141	Cypl	OG0011364	file_1_file_1_jg12177	file_1_file_1_jg12105	file_1_file_1_jg2501	file_1_file_1_jg5786	file_1_file_1_jg12627	file_1_file_1_jg14377
cyr_OG0008291	FBgn0030001	cyr	OG0008291	file_1_file_1_jg7721	file_1_file_1_jg7455	file_1_file_1_jg1484	file_1_file_1_jg3952	file_1_file_1_jg7769	file_1_file_1_jg3140
Cys_OG0000136_OG1	FBgn0004629	Cys	OG0000136_OG1	file_1_file_1_jg4074	file_1_file_1_jg1597	file_1_file_1_jg7363	file_1_file_1_jg10041	file_1_file_1_jg4576	file_1_file_1_jg9761
CysRS_OG0006515	FBgn0027091	CysRS	OG0006515	file_1_file_1_jg1602	file_1_file_1_jg10635	file_1_file_1_jg14464	file_1_file_1_jg13815	file_1_file_1_jg11126	file_1_file_1_jg15323
CysRS-m_OG0002922	FBgn0033900	CysRS-m	OG0002922	file_1_file_1_jg1861	file_1_file_1_jg10372	file_1_file_1_jg14738	file_1_file_1_jg13543	file_1_file_1_jg10858	file_1_file_1_jg16174
cyst_OG0009090	FBgn0032796	cyst	OG0009090	file_1_file_1_jg446	file_1_file_1_jg6119	file_1_file_1_jg13211	file_1_file_1_jg2633	file_1_file_1_jg2716	file_1_file_1_jg8342
cysu_OG0005489	FBgn0038511	cysu	OG0005489	file_1_file_1_jg3898	file_1_file_1_jg1952	file_1_file_1_jg5599	file_1_file_1_jg9672	file_1_file_1_jg4218	file_1_file_1_jg9947
Cyt-b5_OG0006731	FBgn0264294	Cyt-b5	OG0006731	file_1_file_1_jg11110	file_1_file_1_jg9380	file_1_file_1_jg11748	file_1_file_1_jg12559	file_1_file_1_jg9856	file_1_file_1_jg4477
Cyt-b5-r_OG0008880	FBgn0000406	Cyt-b5-r	OG0008880	file_1_file_1_jg2424	file_1_file_1_jg5852	file_1_file_1_jg13008	file_1_file_1_jg2371	file_1_file_1_jg2466	file_1_file_1_jg8944
Cyt-c-d_OG0011767	FBgn0086907	Cyt-c-d	OG0011767	file_1_file_1_jg2409	file_1_file_1_jg5837	file_1_file_1_jg13023	file_1_file_1_jg2356	file_1_file_1_jg2451	file_1_file_1_jg8959
Cyt-c-p_OG0008869	FBgn0284248	Cyt-c-p	OG0008869	file_1_file_1_jg2410	file_1_file_1_jg5838	file_1_file_1_jg13022	file_1_file_1_jg2357	file_1_file_1_jg2452	file_1_file_1_jg8958
Cyt-c1_OG0010590	FBgn0035600	Cyt-c1	OG0010590	file_1_file_1_jg13118	file_1_file_1_jg12704	file_1_file_1_jg3252	file_1_file_1_jg6393	file_1_file_1_jg13230	file_1_file_1_jg11631
Cyt-c1L_OG0012004	FBgn0039651	Cyt-c1L	OG0012004	file_1_file_1_jg5519	file_1_file_1_jg3451	file_1_file_1_jg8104	file_1_file_1_jg11946	file_1_file_1_jg6456	file_1_file_1_jg10067
d_OG0001830_OG0	FBgn0262029	d	OG0001830_OG0	file_1_file_1_jg9691	file_1_file_1_jg4918	file_1_file_1_jg10973	file_1_file_1_jg1437	file_1_file_1_jg1543	file_1_file_1_jg9156
D_OG0010881	FBgn0000411	D	OG0010881	file_1_file_1_jg13847	file_1_file_1_jg13751	file_1_file_1_jg4191	file_1_file_1_jg7451	file_1_file_1_jg14291	file_1_file_1_jg11139
d-cup_OG0011487	FBgn0038089	d-cup	OG0011487	file_1_file_1_jg4464	file_1_file_1_jg1397	file_1_file_1_jg6977	file_1_file_1_jg10243	file_1_file_1_jg4778	file_1_file_1_jg14040
D12_OG0003467	FBgn0027490	D12	OG0003467	file_1_file_1_jg10808	file_1_file_1_jg4908	file_1_file_1_jg10615	file_1_file_1_jg1426	file_1_file_1_jg1533	file_1_file_1_jg9147
D19A_OG0003942	FBgn0022935	D19A	OG0003942	file_1_file_1_jg13234	file_1_file_1_jg12826	file_1_file_1_jg3375	file_1_file_1_jg6515	file_1_file_1_jg13361	file_1_file_1_jg10943
D19B_OG0003941	FBgn0022699	D19B	OG0003941	file_1_file_1_jg13232	file_1_file_1_jg12825	file_1_file_1_jg3373	file_1_file_1_jg6513	file_1_file_1_jg13359	file_1_file_1_jg10944
D2hgdh_OG0007795	FBgn0023507	D2hgdh	OG0007795	file_1_file_1_jg11786	file_1_file_1_jg6845	file_1_file_1_jg766	file_1_file_1_jg3352	file_1_file_1_jg7162	file_1_file_1_jg839
d4_OG0008715_OG0	FBgn0033015	d4	OG0008715_OG0	file_1_file_1_jg11335	file_1_file_1_jg9146	file_1_file_1_jg12411	file_1_file_1_jg12335	file_1_file_1_jg9627	file_1_file_1_jg17343
da_OG0001888_OG0	FBgn0267821	da	OG0001888_OG0	file_1_file_1_jg9950	file_1_file_1_jg5176	file_1_file_1_jg11248	file_1_file_1_jg1697	file_1_file_1_jg1801	file_1_file_1_jg7423
DAAM_OG0007764	FBgn0025641	DAAM	OG0007764	file_1_file_1_jg11646	file_1_file_1_jg6720	file_1_file_1_jg181	file_1_file_1_jg3215	file_1_file_1_jg7033	file_1_file_1_jg493
CG12338_OG0002844	FBgn0033543	Daao1	OG0002844	file_1_file_1_jg2348	file_1_file_1_jg9872	file_1_file_1_jg12868	file_1_file_1_jg13053	file_1_file_1_jg10358	file_1_file_1_jg15718
CG11236_OG0003758	FBgn0031860	Daao2	OG0003758	file_1_file_1_jg10574	file_1_file_1_jg4679	file_1_file_1_jg10253	file_1_file_1_jg1199	file_1_file_1_jg1306	file_1_file_1_jg7832
Dab_OG0010717	FBgn0000414	Dab	OG0010717	file_1_file_1_jg14155	file_1_file_1_jg14071	file_1_file_1_jg4585	file_1_file_1_jg7765	file_1_file_1_jg14606	file_1_file_1_jg12185
dac_OG0008863	FBgn0005677	dac	OG0008863	file_1_file_1_jg2391	file_1_file_1_jg5823	file_1_file_1_jg12911	file_1_file_1_jg2340	file_1_file_1_jg2435	file_1_file_1_jg8981
Dad_OG0002373	FBgn0020493	Dad	OG0002373	file_1_file_1_jg3946	file_1_file_1_jg1903	file_1_file_1_jg6776	file_1_file_1_jg9724	file_1_file_1_jg4270	file_1_file_1_jg10602
Dad1_OG0003474	FBgn0263852	Dad1	OG0003474	file_1_file_1_jg10793	file_1_file_1_jg4891	file_1_file_1_jg10630	file_1_file_1_jg1410	file_1_file_1_jg1516	file_1_file_1_jg9131
daed_OG0001827	FBgn0031398	daed	OG0001827	file_1_file_1_jg8887	file_1_file_1_jg4069	file_1_file_1_jg9689	file_1_file_1_jg591	file_1_file_1_jg687	file_1_file_1_jg9174
dah_OG0008338	FBgn0015926	dah	OG0008338	file_1_file_1_jg7927	file_1_file_1_jg8216	file_1_file_1_jg9304	file_1_file_1_jg4745	file_1_file_1_jg8534	file_1_file_1_jg13788
dally_OG0011212	FBgn0263930	dally	OG0011212	file_1_file_1_jg12737	file_1_file_1_jg13143	file_1_file_1_jg2878	file_1_file_1_jg6831	file_1_file_1_jg13675	file_1_file_1_jg11453
dally_OG0011213	FBgn0263930	dally	OG0011213	file_1_file_1_jg12735	file_1_file_1_jg13145	file_1_file_1_jg2876	file_1_file_1_jg6833	file_1_file_1_jg13677	file_1_file_1_jg11451
danr_OG0005176	FBgn0039283	danr	OG0005176	file_1_file_1_jg6009	file_1_file_1_jg2969	file_1_file_1_jg8607	file_1_file_1_jg11454	file_1_file_1_jg5971	file_1_file_1_jg1585
dany_OG0005940	FBgn0050401	dany	OG0005940	file_1_file_1_jg1324	file_1_file_1_jg11441	file_1_file_1_jg13676	file_1_file_1_jg14648	file_1_file_1_jg11954	file_1_file_1_jg14901
dao_OG0008803	FBgn0028862	dao	OG0008803	file_1_file_1_jg9450	file_1_file_1_jg5720	file_1_file_1_jg12317	file_1_file_1_jg2237	file_1_file_1_jg2334	file_1_file_1_jg9335
dap_OG0006345	FBgn0010316	dap	OG0006345	file_1_file_1_jg9653	file_1_file_1_jg9728	file_1_file_1_jg12107	file_1_file_1_jg12909	file_1_file_1_jg10208	file_1_file_1_jg15046
Dap160_OG0001258_OG1	FBgn0023388	Dap160	OG0001258_OG1	file_1_file_1_jg281	file_1_file_1_jg6293	file_1_file_1_jg12742	file_1_file_1_jg2805	file_1_file_1_jg2892	file_1_file_1_jg8301
dar1_OG0010471	FBgn0263239	dar1	OG0010471	file_1_file_1_jg12914	file_1_file_1_jg12505	file_1_file_1_jg3051	file_1_file_1_jg6187	file_1_file_1_jg13027	file_1_file_1_jg11784
dare_OG0002800_OG0	FBgn0015582	dare	OG0002800_OG0	file_1_file_1_jg2269	file_1_file_1_jg9949	file_1_file_1_jg15540	file_1_file_1_jg13131	file_1_file_1_jg10434	file_1_file_1_jg15940
Dark_OG0005925	FBgn0263864	Dark	OG0005925	file_1_file_1_jg1457	file_1_file_1_jg10778	file_1_file_1_jg14953	file_1_file_1_jg13961	file_1_file_1_jg11269	file_1_file_1_jg14879
DAT_OG0006466	FBgn0034136	DAT	OG0006466	file_1_file_1_jg1531	file_1_file_1_jg10709	file_1_file_1_jg14391	file_1_file_1_jg13889	file_1_file_1_jg11198	file_1_file_1_jg15238
dati_OG0000437_OG0	FBgn0262636	dati	OG0000437_OG0	file_1_file_1_jg11492	file_1_file_1_jg6534	file_1_file_1_jg12502	file_1_file_1_jg266	file_1_file_1_jg336	file_1_file_1_jg6359
Datp_OG0003512	FBgn0287788	Datp	OG0003512	file_1_file_1_jg9860	file_1_file_1_jg5082	file_1_file_1_jg11153	file_1_file_1_jg1596	file_1_file_1_jg1706	file_1_file_1_jg9063
daw_OG0008940	FBgn0031461	daw	OG0008940	file_1_file_1_jg8981	file_1_file_1_jg4161	file_1_file_1_jg9790	file_1_file_1_jg687	file_1_file_1_jg784	file_1_file_1_jg8830
Daxx_OG0001937	FBgn0031820	Daxx	OG0001937	file_1_file_1_jg10517	file_1_file_1_jg4624	file_1_file_1_jg10317	file_1_file_1_jg1143	file_1_file_1_jg1252	file_1_file_1_jg7896
CG5599_OG0003268_OG0	FBgn0030612	Dbct	OG0003268_OG0	file_1_file_1_jg7948	file_1_file_1_jg8194	file_1_file_1_jg9186	file_1_file_1_jg4722	file_1_file_1_jg8514	file_1_file_1_jg13807
dbe_OG0003378	FBgn0020305	dbe	OG0003378	file_1_file_1_jg8740	file_1_file_1_jg3928	file_1_file_1_jg9534	file_1_file_1_jg446	file_1_file_1_jg541	file_1_file_1_jg9470
dbf_OG0009357	FBgn0287630	dbf	OG0009357	file_1_file_1_jg10427	file_1_file_1_jg5226	file_1_file_1_jg10402	file_1_file_1_jg1747	file_1_file_1_jg1850	file_1_file_1_jg7376
dbo_OG0009990	FBgn0040230	dbo	OG0009990	file_1_file_1_jg14261	file_1_file_1_jg13909	file_1_file_1_jg4714	file_1_file_1_jg7604	file_1_file_1_jg14448	file_1_file_1_jg12822
Dbp21E2_OG0003364	FBgn0086130	Dbp21E2	OG0003364	file_1_file_1_jg8725	file_1_file_1_jg3912	file_1_file_1_jg9519	file_1_file_1_jg430	file_1_file_1_jg525	file_1_file_1_jg9486
Dbp45A_OG0006402	FBgn0010220	Dbp45A	OG0006402	file_1_file_1_jg10866	file_1_file_1_jg9639	file_1_file_1_jg12020	file_1_file_1_jg12818	file_1_file_1_jg10118	file_1_file_1_jg15138
Dbp73D_OG0010714	FBgn0004556	Dbp73D	OG0010714	file_1_file_1_jg14151	file_1_file_1_jg14076	file_1_file_1_jg4576	file_1_file_1_jg7771	file_1_file_1_jg14612	file_1_file_1_jg12180
dbr_OG0003346_OG0	FBgn0067779	dbr	OG0003346_OG0	file_1_file_1_jg8617	file_1_file_1_jg3810	file_1_file_1_jg9413	file_1_file_1_jg228	file_1_file_1_jg421	file_1_file_1_jg9601
Dbx_OG0011059	FBgn0261723	Dbx	OG0011059	file_1_file_1_jg12381	file_1_file_1_jg12310	file_1_file_1_jg2709	file_1_file_1_jg5989	file_1_file_1_jg12831	file_1_file_1_jg14168
DCAF12_OG0000650	FBgn0037980	DCAF12	OG0000650	file_1_file_1_jg4591	file_1_file_1_jg1268	file_1_file_1_jg6849	file_1_file_1_jg10371	file_1_file_1_jg4902	file_1_file_1_jg2054
Dci_OG0004126	FBgn0035169	Dci	OG0004126	file_1_file_1_jg12215	file_1_file_1_jg12144	file_1_file_1_jg2539	file_1_file_1_jg5827	file_1_file_1_jg12667	file_1_file_1_jg14341
CG34351_OG0008985	FBgn0085380	dcma	OG0008985	file_1_file_1_jg9216	file_1_file_1_jg4378	file_1_file_1_jg10066	file_1_file_1_jg904	file_1_file_1_jg999	file_1_file_1_jg8747
dco_OG0001440_OG1	FBgn0002413	dco	OG0001440_OG1	file_1_file_1_jg4297	file_1_file_1_jg1816	file_1_file_1_jg7139	file_1_file_1_jg9817	file_1_file_1_jg4361	file_1_file_1_jg2088
dco_OG0005780	FBgn0002413	dco	OG0005780	file_1_file_1_jg5260	file_1_file_1_jg3703	file_1_file_1_jg8970	file_1_file_1_jg12204	file_1_file_1_jg6718	file_1_file_1_jg5775
Dcp-1_OG0005994	FBgn0010501	Dcp-1	OG0005994	file_1_file_1_jg2585	file_1_file_1_jg11699	file_1_file_1_jg15100	file_1_file_1_jg14911	file_1_file_1_jg12218	file_1_file_1_jg15586
DCP1_OG0006943	FBgn0034921	DCP1	OG0006943	file_1_file_1_jg2648	file_1_file_1_jg11763	file_1_file_1_jg15168	file_1_file_1_jg14978	file_1_file_1_jg12286	file_1_file_1_jg16538
DCP2_OG0009989	FBgn0036534	DCP2	OG0009989	file_1_file_1_jg14260	file_1_file_1_jg13908	file_1_file_1_jg4713	file_1_file_1_jg7603	file_1_file_1_jg14447	file_1_file_1_jg12823
Dcr-1_OG0004702	FBgn0039016	Dcr-1	OG0004702	file_1_file_1_jg6379	file_1_file_1_jg2603	file_1_file_1_jg7827	file_1_file_1_jg11075	file_1_file_1_jg5594	file_1_file_1_jg5595
Dcr-2_OG0005877	FBgn0034246	Dcr-2	OG0005877	file_1_file_1_jg743	file_1_file_1_jg10861	file_1_file_1_jg14258	file_1_file_1_jg14055	file_1_file_1_jg11356	file_1_file_1_jg14797
DCTN1-p150_OG0010902	FBgn0001108	DCTN1-p150	OG0010902	file_1_file_1_jg13818	file_1_file_1_jg13722	file_1_file_1_jg4161	file_1_file_1_jg7419	file_1_file_1_jg14261	file_1_file_1_jg11167
DCTN2-p50_OG0007122	FBgn0021825	DCTN2-p50	OG0007122	file_1_file_1_jg10903	file_1_file_1_jg9600	file_1_file_1_jg11984	file_1_file_1_jg12779	file_1_file_1_jg10078	file_1_file_1_jg4714
DCTN3-p24_OG0005984	FBgn0010622	DCTN3-p24	OG0005984	file_1_file_1_jg2494	file_1_file_1_jg11607	file_1_file_1_jg15006	file_1_file_1_jg14813	file_1_file_1_jg12119	file_1_file_1_jg15016
DCTN4-p62_OG0002952	FBgn0033206	DCTN4-p62	OG0002952	file_1_file_1_jg11089	file_1_file_1_jg9403	file_1_file_1_jg11771	file_1_file_1_jg12581	file_1_file_1_jg9877	file_1_file_1_jg4496
DCTN5-p25_OG0003403_OG0	FBgn0040228	DCTN5-p25	OG0003403_OG0	file_1_file_1_jg9429	file_1_file_1_jg5700	file_1_file_1_jg11526	file_1_file_1_jg2216	file_1_file_1_jg2313	file_1_file_1_jg9358
DCTN6-p27_OG0009557	FBgn0086446	DCTN6-p27	OG0009557	file_1_file_1_jg490	file_1_file_1_jg6078	file_1_file_1_jg13167	file_1_file_1_jg2591	file_1_file_1_jg2676	file_1_file_1_jg8061
DCX-EMAP_OG0010854	FBgn0259099	DCX-EMAP	OG0010854	file_1_file_1_jg13897	file_1_file_1_jg13806	file_1_file_1_jg4243	file_1_file_1_jg7504	file_1_file_1_jg14340	file_1_file_1_jg11081
Dd_OG0007488	FBgn0029067	Dd	OG0007488	file_1_file_1_jg8530	file_1_file_1_jg8968	file_1_file_1_jg2257	file_1_file_1_jg5558	file_1_file_1_jg9282	file_1_file_1_jg301
ddbt_OG0011394	FBgn0284444	ddbt	OG0011394	file_1_file_1_jg12155	file_1_file_1_jg12083	file_1_file_1_jg2478	file_1_file_1_jg5762	file_1_file_1_jg12604	file_1_file_1_jg14446
Ddc_OG0002977_OG0	FBgn0000422	Ddc	OG0002977_OG0	file_1_file_1_jg11246	file_1_file_1_jg9235	file_1_file_1_jg11601	file_1_file_1_jg12428	file_1_file_1_jg6881	file_1_file_1_jg4348
Ddc_OG0009553	FBgn0000422	Ddc	OG0009553	file_1_file_1_jg495	file_1_file_1_jg6073	file_1_file_1_jg13162	file_1_file_1_jg2586	file_1_file_1_jg2671	file_1_file_1_jg8066
Ddx1_OG0009833	FBgn0015075	Ddx1	OG0009833	file_1_file_1_jg14820	file_1_file_1_jg14757	file_1_file_1_jg5301	file_1_file_1_jg8458	file_1_file_1_jg15299	file_1_file_1_jg13247
Deaf1_OG0010396	FBgn0013799	Deaf1	OG0010396	file_1_file_1_jg14508	file_1_file_1_jg14426	file_1_file_1_jg5061	file_1_file_1_jg8122	file_1_file_1_jg14967	file_1_file_1_jg11997
Debcl_OG0002986_OG0	FBgn0029131	Debcl	OG0002986_OG0	file_1_file_1_jg11259	file_1_file_1_jg9222	file_1_file_1_jg11585	file_1_file_1_jg12415	file_1_file_1_jg9706	file_1_file_1_jg4335
dec-1_OG0000781	FBgn0000427	dec	OG0000781	file_1_file_1_jg8416	file_1_file_1_jg7409	file_1_file_1_jg1531	file_1_file_1_jg3907	file_1_file_1_jg7724	file_1_file_1_jg13382
Decay_OG0004989	FBgn0028381	Decay	OG0004989	file_1_file_1_jg4001	file_1_file_1_jg1852	file_1_file_1_jg6829	file_1_file_1_jg9779	file_1_file_1_jg4322	file_1_file_1_jg2138
Def_OG0000670	FBgn0010385	Def	OG0000670	file_1_file_1_jg9598	file_1_file_1_jg9782	file_1_file_1_jg12169	file_1_file_1_jg12962	file_1_file_1_jg10262	file_1_file_1_jg15811
DEF8_OG0002036	FBgn0046296	DEF8	OG0002036	file_1_file_1_jg13628	file_1_file_1_jg13547	file_1_file_1_jg3977	file_1_file_1_jg7241	file_1_file_1_jg14086	file_1_file_1_jg11008
defl_OG0010989	FBgn0036038	defl	OG0010989	file_1_file_1_jg13354	file_1_file_1_jg13273	file_1_file_1_jg2740	file_1_file_1_jg6967	file_1_file_1_jg13810	file_1_file_1_jg11321
Dek_OG0006431	FBgn0026533	Dek	OG0006431	file_1_file_1_jg1488	file_1_file_1_jg10750	file_1_file_1_jg14349	file_1_file_1_jg13933	file_1_file_1_jg11241	file_1_file_1_jg15189
del_OG0000960_OG0	FBgn0086251	del	OG0000960_OG0	file_1_file_1_jg279	file_1_file_1_jg6295	file_1_file_1_jg15582	file_1_file_1_jg2807	file_1_file_1_jg2894	file_1_file_1_jg8299
deltaCOP_OG0007646	FBgn0028969	deltaCOP	OG0007646	file_1_file_1_jg11736	file_1_file_1_jg6793	file_1_file_1_jg266	file_1_file_1_jg3298	file_1_file_1_jg7107	file_1_file_1_jg717
Den1_OG0006192	FBgn0033716	Den1	OG0006192	file_1_file_1_jg2115	file_1_file_1_jg10107	file_1_file_1_jg13579	file_1_file_1_jg13282	file_1_file_1_jg10588	file_1_file_1_jg16035
DENR_OG0008576	FBgn0030802	DENR	OG0008576	file_1_file_1_jg7299	file_1_file_1_jg8449	file_1_file_1_jg1732	file_1_file_1_jg4995	file_1_file_1_jg8775	file_1_file_1_jg13948
Der-1_OG0009069	FBgn0267972	Der-1	OG0009069	file_1_file_1_jg8855	file_1_file_1_jg4037	file_1_file_1_jg9653	file_1_file_1_jg558	file_1_file_1_jg655	file_1_file_1_jg8604
Der-2_OG0004987	FBgn0038438	Der-2	OG0004987	file_1_file_1_jg4330	file_1_file_1_jg1849	file_1_file_1_jg7108	file_1_file_1_jg9782	file_1_file_1_jg4325	file_1_file_1_jg2130
Dera_OG0006205	FBgn0033735	Dera	OG0006205	file_1_file_1_jg2089	file_1_file_1_jg10135	file_1_file_1_jg13549	file_1_file_1_jg13311	file_1_file_1_jg10617	file_1_file_1_jg16009
Desat1_OG0004430	FBgn0086687	Desat1	OG0004430	file_1_file_1_jg4516	file_1_file_1_jg1344	file_1_file_1_jg6928	file_1_file_1_jg10290	file_1_file_1_jg4823	file_1_file_1_jg2593
Desi_OG0004908	FBgn0037832	Desi	OG0004908	file_1_file_1_jg4754	file_1_file_1_jg1096	file_1_file_1_jg6663	file_1_file_1_jg10545	file_1_file_1_jg5078	file_1_file_1_jg10622
Det_OG0011515	FBgn0264291	Det	OG0011515	file_1_file_1_jg3926	file_1_file_1_jg1925	file_1_file_1_jg7504	file_1_file_1_jg9703	file_1_file_1_jg4249	file_1_file_1_jg9975
Df31_OG0000622_OG0	FBgn0022893	Df31	OG0000622_OG0	file_1_file_1_jg196	file_1_file_1_jg6444	file_1_file_1_jg2393	file_1_file_1_jg2947	file_1_file_1_jg3037	file_1_file_1_jg7945
Dfd_OG0004312	FBgn0000439	Dfd	OG0004312	file_1_file_1_jg3267	file_1_file_1_jg598	file_1_file_1_jg6266	file_1_file_1_jg9020	file_1_file_1_jg3585	file_1_file_1_jg3838
Dg_OG0006505	FBgn0034072	Dg	OG0006505	file_1_file_1_jg1613	file_1_file_1_jg10623	file_1_file_1_jg14476	file_1_file_1_jg13804	file_1_file_1_jg11114	file_1_file_1_jg15311
Dgat2_OG0002871	FBgn0033215	Dgat2	OG0002871	file_1_file_1_jg11078	file_1_file_1_jg9413	file_1_file_1_jg11784	file_1_file_1_jg12592	file_1_file_1_jg9888	file_1_file_1_jg15662
Dgk_OG0001129	FBgn0085390	Dgk	OG0001129	file_1_file_1_jg11055	file_1_file_1_jg9440	file_1_file_1_jg11806	file_1_file_1_jg12616	file_1_file_1_jg9913	file_1_file_1_jg15684
Dgkepsilon_OG0007222	FBgn0020930	Dgkepsilon	OG0007222	file_1_file_1_jg2038	file_1_file_1_jg10186	file_1_file_1_jg13498	file_1_file_1_jg13362	file_1_file_1_jg10669	file_1_file_1_jg4916
dgo_OG0002850	FBgn0086898	dgo	OG0002850	file_1_file_1_jg2338	file_1_file_1_jg9882	file_1_file_1_jg12859	file_1_file_1_jg13063	file_1_file_1_jg10368	file_1_file_1_jg15708
Dgp-1_OG0006497	FBgn0027836	Dgp-1	OG0006497	file_1_file_1_jg838	file_1_file_1_jg10955	file_1_file_1_jg14163	file_1_file_1_jg14150	file_1_file_1_jg11455	file_1_file_1_jg15298
dgt1_OG0005705	FBgn0039710	dgt1	OG0005705	file_1_file_1_jg5440	file_1_file_1_jg3534	file_1_file_1_jg8019	file_1_file_1_jg12031	file_1_file_1_jg6541	file_1_file_1_jg5979
dgt2_OG0009709	FBgn0032390	dgt2	OG0009709	file_1_file_1_jg10272	file_1_file_1_jg5379	file_1_file_1_jg10570	file_1_file_1_jg1906	file_1_file_1_jg2002	file_1_file_1_jg7186
dgt3_OG0006224	FBgn0034569	dgt3	OG0006224	file_1_file_1_jg1175	file_1_file_1_jg11285	file_1_file_1_jg13822	file_1_file_1_jg14487	file_1_file_1_jg11798	file_1_file_1_jg15933
dgt4_OG0001720	FBgn0026085	dgt4	OG0001720	file_1_file_1_jg6636	file_1_file_1_jg7036	file_1_file_1_jg577	file_1_file_1_jg3538	file_1_file_1_jg7351	file_1_file_1_jg1120
dgt5_OG0006211	FBgn0033740	dgt5	OG0006211	file_1_file_1_jg2080	file_1_file_1_jg10143	file_1_file_1_jg13541	file_1_file_1_jg13319	file_1_file_1_jg10625	file_1_file_1_jg16001
dgt6_OG0001065_OG0	FBgn0039638	dgt6	OG0001065_OG0	file_1_file_1_jg5536	file_1_file_1_jg3435	file_1_file_1_jg8120	file_1_file_1_jg11930	file_1_file_1_jg6439	file_1_file_1_jg10089
Dh31_OG0003719	FBgn0032048	Dh31	OG0003719	file_1_file_1_jg9695	file_1_file_1_jg4921	file_1_file_1_jg10976	file_1_file_1_jg1440	file_1_file_1_jg1546	file_1_file_1_jg8029
Dh31-R_OG0007255	FBgn0052843	Dh31-R	OG0007255	file_1_file_1_jg1964	file_1_file_1_jg10265	file_1_file_1_jg13414	file_1_file_1_jg13439	file_1_file_1_jg10744	file_1_file_1_jg4978
Dh44_OG0004552	FBgn0012344	Dh44	OG0004552	file_1_file_1_jg4893	file_1_file_1_jg961	file_1_file_1_jg6517	file_1_file_1_jg10684	file_1_file_1_jg5218	file_1_file_1_jg10467
Dh44-R1_OG0006131	FBgn0033932	Dh44-R1	OG0006131	file_1_file_1_jg1817	file_1_file_1_jg10416	file_1_file_1_jg14695	file_1_file_1_jg13582	file_1_file_1_jg10899	file_1_file_1_jg16131
Dh44-R2_OG0006213	FBgn0033744	Dh44-R2	OG0006213	file_1_file_1_jg2077	file_1_file_1_jg10146	file_1_file_1_jg13538	file_1_file_1_jg13322	file_1_file_1_jg10628	file_1_file_1_jg15998
Dhc1_OG0001383	FBgn0287844	Dhc1	OG0001383	file_1_file_1_jg4892	file_1_file_1_jg962	file_1_file_1_jg6518	file_1_file_1_jg10683	file_1_file_1_jg5217	file_1_file_1_jg10468
Dhc16F_OG0007871	FBgn0283476	Dhc16F	OG0007871	file_1_file_1_jg7415	file_1_file_1_jg8565	file_1_file_1_jg1851	file_1_file_1_jg5141	file_1_file_1_jg8894	file_1_file_1_jg970
Dhc36C_OG0009482	FBgn0013810	Dhc36C	OG0009482	file_1_file_1_jg639	file_1_file_1_jg5921	file_1_file_1_jg12942	file_1_file_1_jg2435	file_1_file_1_jg2529	file_1_file_1_jg8213
Dhc36C_OG0009483	FBgn0013810	Dhc36C	OG0009483	file_1_file_1_jg637	file_1_file_1_jg5924	file_1_file_1_jg12940	file_1_file_1_jg2437	file_1_file_1_jg2531	file_1_file_1_jg8211
Dhc62B_OG0011035	FBgn0013811	Dhc62B	OG0011035	file_1_file_1_jg12354	file_1_file_1_jg12283	file_1_file_1_jg2678	file_1_file_1_jg5961	file_1_file_1_jg12802	file_1_file_1_jg14196
Dhc64C_OG0001308	FBgn0261797	Dhc64C	OG0001308	file_1_file_1_jg13082	file_1_file_1_jg12669	file_1_file_1_jg3219	file_1_file_1_jg6356	file_1_file_1_jg13193	file_1_file_1_jg11668
Dhc98D_OG0001481_OG0	FBgn0013813	Dhc98D	OG0001481_OG0	file_1_file_1_jg5610	file_1_file_1_jg3357	file_1_file_1_jg8201	file_1_file_1_jg11850	file_1_file_1_jg6363	file_1_file_1_jg6542
dhd_OG0007990	FBgn0011761	dhd	OG0007990	file_1_file_1_jg6733	file_1_file_1_jg7130	file_1_file_1_jg477	file_1_file_1_jg3640	file_1_file_1_jg7455	file_1_file_1_jg13460
CG10778_OG0003206	FBgn0029980	Dhdds	OG0003206	file_1_file_1_jg8434	file_1_file_1_jg7429	file_1_file_1_jg1511	file_1_file_1_jg3926	file_1_file_1_jg7743	file_1_file_1_jg13364
Dhfr_OG0004985	FBgn0004087	Dhfr	OG0004985	file_1_file_1_jg4328	file_1_file_1_jg1847	file_1_file_1_jg7110	file_1_file_1_jg9784	file_1_file_1_jg4327	file_1_file_1_jg2127
Dhit_OG0006082	FBgn0028743	Dhit	OG0006082	file_1_file_1_jg791	file_1_file_1_jg10911	file_1_file_1_jg14209	file_1_file_1_jg14104	file_1_file_1_jg11407	file_1_file_1_jg15389
Dhod_OG0002326	FBgn0000447	Dhod	OG0002326	file_1_file_1_jg5051	file_1_file_1_jg807	file_1_file_1_jg6361	file_1_file_1_jg10845	file_1_file_1_jg5372	file_1_file_1_jg5346
DhpD_OG0007321	FBgn0261436	DhpD	OG0007321	file_1_file_1_jg2948	file_1_file_1_jg261	file_1_file_1_jg5443	file_1_file_1_jg8681	file_1_file_1_jg3241	file_1_file_1_jg17000
Dhpr_OG0011239	FBgn0035964	Dhpr	OG0011239	file_1_file_1_jg12699	file_1_file_1_jg13182	file_1_file_1_jg2837	file_1_file_1_jg6870	file_1_file_1_jg13713	file_1_file_1_jg11413
CG10672_OG0010599	FBgn0035588	Dhrs4	OG0010599	file_1_file_1_jg13105	file_1_file_1_jg12690	file_1_file_1_jg3240	file_1_file_1_jg6380	file_1_file_1_jg13216	file_1_file_1_jg11643
Dhx15_OG0006758	FBgn0033160	Dhx15	OG0006758	file_1_file_1_jg11145	file_1_file_1_jg9341	file_1_file_1_jg11710	file_1_file_1_jg12523	file_1_file_1_jg9820	file_1_file_1_jg4442
dia_OG0009436	FBgn0011202	dia	OG0009436	file_1_file_1_jg325	file_1_file_1_jg6251	file_1_file_1_jg14760	file_1_file_1_jg2761	file_1_file_1_jg2843	file_1_file_1_jg8571
Diap1_OG0003882	FBgn0260635	Diap1	OG0003882	file_1_file_1_jg14288	file_1_file_1_jg13938	file_1_file_1_jg4745	file_1_file_1_jg7632	file_1_file_1_jg14475	file_1_file_1_jg12792
Diap2_OG0006804	FBgn0015247	Diap2	OG0006804	file_1_file_1_jg1637	file_1_file_1_jg10596	file_1_file_1_jg14502	file_1_file_1_jg13778	file_1_file_1_jg11090	file_1_file_1_jg4316
dib_OG0010501	FBgn0000449	dib	OG0010501	file_1_file_1_jg12967	file_1_file_1_jg12555	file_1_file_1_jg3105	file_1_file_1_jg6240	file_1_file_1_jg13079	file_1_file_1_jg11842
Dic1_OG0004917	FBgn0027610	Dic1	OG0004917	file_1_file_1_jg4401	file_1_file_1_jg1456	file_1_file_1_jg7038	file_1_file_1_jg10182	file_1_file_1_jg4717	file_1_file_1_jg10593
CG46441_OG0002383_OG0	FBgn0038797	Dic2	OG0002383_OG0	file_1_file_1_jg3560	file_1_file_1_jg2283	file_1_file_1_jg5954	file_1_file_1_jg9323	file_1_file_1_jg3890	file_1_file_1_jg3611
Dic3_OG0007191	FBgn0033248	Dic3	OG0007191	file_1_file_1_jg11029	file_1_file_1_jg9468	file_1_file_1_jg11838	file_1_file_1_jg12643	file_1_file_1_jg9941	file_1_file_1_jg4858
Dic4_OG0012182	FBgn0036808	Dic4	OG0012182	file_1_file_1_jg13946	file_1_file_1_jg14282	file_1_file_1_jg4298	file_1_file_1_jg7976	file_1_file_1_jg14817	file_1_file_1_jg12516
Dic61B_OG0011378	FBgn0263988	Dic61B	OG0011378	file_1_file_1_jg12118	file_1_file_1_jg12049	file_1_file_1_jg2443	file_1_file_1_jg5730	file_1_file_1_jg12573	file_1_file_1_jg14411
didum_OG0006738	FBgn0261397	didum	OG0006738	file_1_file_1_jg11118	file_1_file_1_jg9372	file_1_file_1_jg11737	file_1_file_1_jg12551	file_1_file_1_jg9848	file_1_file_1_jg4468
Dif_OG0009468_OG0	FBgn0011274	Dif	OG0009468_OG0	file_1_file_1_jg656	file_1_file_1_jg5902	file_1_file_1_jg12961	file_1_file_1_jg2417	file_1_file_1_jg2511	file_1_file_1_jg8232
Dif_OG0009469	FBgn0011274	Dif	OG0009469	file_1_file_1_jg655	file_1_file_1_jg5903	file_1_file_1_jg12960	file_1_file_1_jg2418	file_1_file_1_jg2512	file_1_file_1_jg8231
dikar_OG0010268	FBgn0261934	dikar	OG0010268	file_1_file_1_jg12683	file_1_file_1_jg12868	file_1_file_1_jg3418	file_1_file_1_jg6555	file_1_file_1_jg13404	file_1_file_1_jg10900
dila_OG0006338	FBgn0033447	dila	OG0006338	file_1_file_1_jg9642	file_1_file_1_jg9740	file_1_file_1_jg12120	file_1_file_1_jg12922	file_1_file_1_jg10220	file_1_file_1_jg15032
Dim1_OG0009004	FBgn0031601	Dim1	OG0009004	file_1_file_1_jg9180	file_1_file_1_jg4347	file_1_file_1_jg10032	file_1_file_1_jg874	file_1_file_1_jg969	file_1_file_1_jg8711
dimm_OG0009571	FBgn0023091	dimm	OG0009571	file_1_file_1_jg253	file_1_file_1_jg6320	file_1_file_1_jg15610	file_1_file_1_jg2836	file_1_file_1_jg2923	file_1_file_1_jg7956
dind_OG0005028	FBgn0286828	dind	OG0005028	file_1_file_1_jg3749	file_1_file_1_jg2100	file_1_file_1_jg5750	file_1_file_1_jg9517	file_1_file_1_jg4068	file_1_file_1_jg9628
DIP-alpha_OG0008136	FBgn0052791	DIP-alpha	OG0008136	file_1_file_1_jg6592	file_1_file_1_jg6993	file_1_file_1_jg616	file_1_file_1_jg3496	file_1_file_1_jg7305	file_1_file_1_jg3336
DIP-alpha_OG0012113	FBgn0052791	DIP-alpha	OG0012113	file_1_file_1_jg6593	file_1_file_1_jg6995	file_1_file_1_jg614	file_1_file_1_jg3498	file_1_file_1_jg7307	file_1_file_1_jg3338
Dip-B_OG0002216_OG0	FBgn0000454	Dip-B	OG0002216_OG0	file_1_file_1_jg4343	file_1_file_1_jg1513	file_1_file_1_jg7094	file_1_file_1_jg10124	file_1_file_1_jg4659	file_1_file_1_jg2302
DIP-beta_OG0011397	FBgn0259245	DIP-beta	OG0011397	file_1_file_1_jg8547	file_1_file_1_jg8984	file_1_file_1_jg2273	file_1_file_1_jg5575	file_1_file_1_jg9299	file_1_file_1_jg1508
DIP-beta_OG0011746	FBgn0259245	DIP-beta	OG0011746	file_1_file_1_jg8549	file_1_file_1_jg8986	file_1_file_1_jg2275	file_1_file_1_jg5577	file_1_file_1_jg9301	file_1_file_1_jg1510
Dip-C_OG0004424	FBgn0000455	Dip-C	OG0004424	file_1_file_1_jg4528	file_1_file_1_jg1331	file_1_file_1_jg6915	file_1_file_1_jg10303	file_1_file_1_jg4836	file_1_file_1_jg2618
DIP-delta_OG0010586	FBgn0085420	DIP-delta	OG0010586	file_1_file_1_jg13123	file_1_file_1_jg12709	file_1_file_1_jg3257	file_1_file_1_jg6398	file_1_file_1_jg13235	file_1_file_1_jg11626
DIP-epsilon_OG0011826	FBgn0259714	DIP-epsilon	OG0011826	file_1_file_1_jg10504	file_1_file_1_jg4611	file_1_file_1_jg10334	file_1_file_1_jg1130	file_1_file_1_jg1239	file_1_file_1_jg16828
DIP-eta_OG0001930	FBgn0031725	DIP-eta	OG0001930	file_1_file_1_jg9341	file_1_file_1_jg4505	file_1_file_1_jg11355	file_1_file_1_jg1027	file_1_file_1_jg1127	file_1_file_1_jg7993
DIP-iota_OG0000968_OG0	FBgn0031837	DIP-Î¹	OG0000968_OG0	file_1_file_1_jg9344	file_1_file_1_jg4508	file_1_file_1_jg11352	file_1_file_1_jg1029	file_1_file_1_jg1130	file_1_file_1_jg7995
DIP-gamma_OG0002540_OG0	FBgn0039617	DIP-Î³	OG0002540_OG0	file_1_file_1_jg5563	file_1_file_1_jg3408	file_1_file_1_jg8147	file_1_file_1_jg11901	file_1_file_1_jg6412	file_1_file_1_jg6615
DIP-iota_OG0009605	FBgn0031837	DIP-iota	OG0009605	file_1_file_1_jg10536	file_1_file_1_jg4641	file_1_file_1_jg10295	file_1_file_1_jg1160	file_1_file_1_jg1269	file_1_file_1_jg7877
DIP-epsilon_OG0000146_OG1	FBgn0259714	DIP-Îµ	OG0000146_OG1	file_1_file_1_jg10503	file_1_file_1_jg4610	file_1_file_1_jg10335	file_1_file_1_jg1129	file_1_file_1_jg1238	file_2_8777_g
DIP-kappa_OG0003597	FBgn0051814	DIP-kappa	OG0003597	file_1_file_1_jg10070	file_1_file_1_jg5581	file_1_file_1_jg10802	file_1_file_1_jg2102	file_1_file_1_jg2195	file_1_file_1_jg7533
DIP-zeta_OG0009297	FBgn0051708	DIP-zeta	OG0009297	file_1_file_1_jg9758	file_1_file_1_jg4984	file_1_file_1_jg11048	file_1_file_1_jg1501	file_1_file_1_jg1606	file_1_file_1_jg7698
DIP1_OG0000027_OG5	FBgn0024807	DIP1	OG0000027_OG5	file_1_file_1_jg8561	file_1_file_1_jg9000	file_1_file_1_jg2283	file_1_file_1_jg5584	file_1_file_1_jg9308	file_1_file_1_jg1522
DIP2_OG0000566_OG1	FBgn0024806	DIP2	OG0000566_OG1	file_1_file_1_jg12144	file_1_file_1_jg12072	file_1_file_1_jg2467	file_1_file_1_jg5752	file_1_file_1_jg12595	file_1_file_1_jg14436
Dis3_OG0001469_OG0	FBgn0039183	Dis3	OG0001469_OG0	file_1_file_1_jg6149	file_1_file_1_jg2824	file_1_file_1_jg8745	file_1_file_1_jg11304	file_1_file_1_jg5825	file_1_file_1_jg1801
Dis3l2_OG0011390	FBgn0035111	Dis3l2	OG0011390	file_1_file_1_jg12133	file_1_file_1_jg12064	file_1_file_1_jg2459	file_1_file_1_jg5744	file_1_file_1_jg12587	file_1_file_1_jg14428
disco_OG0008175	FBgn0000459	disco	OG0008175	file_1_file_1_jg7805	file_1_file_1_jg8345	file_1_file_1_jg1215	file_1_file_1_jg4887	file_1_file_1_jg8668	file_1_file_1_jg1305
disco-r_OG0008174	FBgn0285879	disco-r	OG0008174	file_1_file_1_jg7807	file_1_file_1_jg8344	file_1_file_1_jg1217	file_1_file_1_jg4886	file_1_file_1_jg8667	file_1_file_1_jg1308
disp_OG0004251	FBgn0029088	disp	OG0004251	file_1_file_1_jg3164	file_1_file_1_jg487	file_1_file_1_jg7597	file_1_file_1_jg8912	file_1_file_1_jg3475	file_1_file_1_jg3949
DJ-1alpha_OG0007306	FBgn0033885	DJ-1alpha	OG0007306	file_1_file_1_jg1885	file_1_file_1_jg10348	file_1_file_1_jg13332	file_1_file_1_jg13515	file_1_file_1_jg10828	file_1_file_1_jg5055
dj-1beta_OG0005770	FBgn0039802	dj-1beta	OG0005770	file_1_file_1_jg5289	file_1_file_1_jg3677	file_1_file_1_jg8940	file_1_file_1_jg12175	file_1_file_1_jg6687	file_1_file_1_jg5803
Dl_OG0004488	FBgn0000463	Dl	OG0004488	file_1_file_1_jg3674	file_1_file_1_jg2179	file_1_file_1_jg5831	file_1_file_1_jg9441	file_1_file_1_jg3997	file_1_file_1_jg2465
dl_OG0009471	FBgn0260632	dl	OG0009471	file_1_file_1_jg653	file_1_file_1_jg5906	file_1_file_1_jg12957	file_1_file_1_jg2420	file_1_file_1_jg2514	file_1_file_1_jg8229
dl_OG0009472	FBgn0260632	dl	OG0009472	file_1_file_1_jg652	file_1_file_1_jg5907	file_1_file_1_jg12956	file_1_file_1_jg2421	file_1_file_1_jg2515	file_1_file_1_jg8228
dlg1_OG0007897	FBgn0001624	dlg1	OG0007897	file_1_file_1_jg6920	file_1_file_1_jg7807	file_1_file_1_jg1116	file_1_file_1_jg4324	file_1_file_1_jg8132	file_1_file_1_jg1011
dlg1_OG0007896	FBgn0001624	dlg1-PP	OG0007896	file_1_file_1_jg6918	file_1_file_1_jg7808	file_1_file_1_jg1118	file_1_file_1_jg4326	file_1_file_1_jg8134	file_1_file_1_jg1010
Dlg5_OG0000483_OG0	FBgn0032363	Dlg5	OG0000483_OG0	file_1_file_1_jg10312	file_1_file_1_jg5338	file_1_file_1_jg10521	file_1_file_1_jg1859	file_1_file_1_jg15532	file_1_file_1_jg7242
Dlic_OG0008008	FBgn0030276	Dlic	OG0008008	file_1_file_1_jg6947	file_1_file_1_jg7782	file_1_file_1_jg1092	file_1_file_1_jg4299	file_1_file_1_jg8107	file_1_file_1_jg13493
Dlip1_OG0007676	FBgn0040467	Dlip1	OG0007676	file_1_file_1_jg7159	file_1_file_1_jg7571	file_1_file_1_jg1368	file_1_file_1_jg4044	file_1_file_1_jg7891	file_1_file_1_jg653
Dlip2_OG0002082_OG0	FBgn0040466	Dlip2	OG0002082_OG0	file_1_file_1_jg3001	file_1_file_1_jg320	file_1_file_1_jg5500	file_1_file_1_jg8741	file_1_file_1_jg3301	file_1_file_1_jg4119
Dlip3_OG0006102	FBgn0040465	Dlip3	OG0006102	file_1_file_1_jg825	file_1_file_1_jg10942	file_1_file_1_jg14176	file_1_file_1_jg14137	file_1_file_1_jg11441	file_1_file_1_jg15354
Dlish_OG0002757_OG0	FBgn0034264	Dlish	OG0002757_OG0	file_1_file_1_jg767	file_1_file_1_jg10886	file_1_file_1_jg14233	file_1_file_1_jg14080	file_1_file_1_jg11382	file_1_file_1_jg15412
Dll_OG0006057	FBgn0000157	Dll	OG0006057	file_1_file_1_jg2853	file_1_file_1_jg11960	file_1_file_1_jg15374	file_1_file_1_jg15179	file_1_file_1_jg12487	file_1_file_1_jg15441
dlp_OG0010864	FBgn0041604	dlp	OG0010864	file_1_file_1_jg13873	file_1_file_1_jg13779	file_1_file_1_jg4220	file_1_file_1_jg7479	file_1_file_1_jg14316	file_1_file_1_jg11107
dlt_OG0001323_OG0	FBgn0024510	dlt	OG0001323_OG0	file_1_file_1_jg12360	file_2_6237_g	file_1_file_1_jg2684	file_2_6170_g	file_2_6618_g	file_1_file_1_jg14190
DMAP1_OG0006281	FBgn0034537	DMAP1	OG0006281	file_1_file_1_jg1131	file_1_file_1_jg11241	file_1_file_1_jg13865	file_1_file_1_jg14443	file_1_file_1_jg11754	file_1_file_1_jg15820
dmGlut_OG0009714	FBgn0010497	dmGlut	OG0009714	file_1_file_1_jg10264	file_1_file_1_jg5390	file_1_file_1_jg10580	file_1_file_1_jg1914	file_1_file_1_jg2010	file_1_file_1_jg7176
dmpd_OG0006298	FBgn0033486	dmpd	OG0006298	file_1_file_1_jg9584	file_1_file_1_jg9796	file_1_file_1_jg12184	file_1_file_1_jg12976	file_1_file_1_jg10276	file_1_file_1_jg15797
dmrt11E_OG0008399	FBgn0030477	dmrt11E	OG0008399	file_1_file_1_jg8106	file_1_file_1_jg8024	file_1_file_1_jg921	file_1_file_1_jg4552	file_1_file_1_jg8351	file_1_file_1_jg13900
dmrt93B_OG0004408	FBgn0038851	dmrt93B	OG0004408	file_1_file_1_jg3481	file_1_file_1_jg2367	file_1_file_1_jg6039	file_1_file_1_jg9239	file_1_file_1_jg3804	file_1_file_1_jg2672
dmrt99B_OG0001450_OG0	FBgn0039683	dmrt99B	OG0001450_OG0	file_1_file_1_jg5474	file_1_file_1_jg3499	file_1_file_1_jg8054	file_1_file_1_jg11995	file_1_file_1_jg6506	file_1_file_1_jg10020
dmt_OG0001387_OG0	FBgn0278604	dmt	OG0001387_OG0	file_1_file_1_jg11952	file_1_file_1_jg973	file_1_file_1_jg6527	file_1_file_1_jg10674	file_1_file_1_jg5208	file_1_file_1_jg10477
Dmtn_OG0004297	FBgn0037443	Dmtn	OG0004297	file_1_file_1_jg3226	file_1_file_1_jg556	file_1_file_1_jg7660	file_1_file_1_jg8979	file_1_file_1_jg3543	file_1_file_1_jg3883
Dnah3_OG0010611	FBgn0035581	Dnah3	OG0010611	file_1_file_1_jg13090	file_1_file_1_jg12676	file_1_file_1_jg3224	file_1_file_1_jg6364	file_1_file_1_jg13200	file_1_file_1_jg11661
Dnai2_OG0010026	FBgn0036195	Dnai2	OG0010026	file_1_file_1_jg13550	file_1_file_1_jg13472	file_1_file_1_jg3893	file_1_file_1_jg7164	file_1_file_1_jg14011	file_1_file_1_jg12758
DnaJ-1_OG0002005	FBgn0263106	DnaJ-1	OG0002005	file_1_file_1_jg13147	file_1_file_1_jg12736	file_1_file_1_jg3281	file_1_file_1_jg6424	file_1_file_1_jg13262	file_1_file_1_jg12393
DnaJ-60_OG0006883	FBgn0260775	DnaJ-60	OG0006883	file_1_file_1_jg2727	file_1_file_1_jg11840	file_1_file_1_jg15247	file_1_file_1_jg15056	file_1_file_1_jg12363	file_1_file_1_jg16428
DnaJ-H_OG0001280	FBgn0032474	DnaJ-H	OG0001280	file_1_file_1_jg10151	file_1_file_1_jg5499	file_1_file_1_jg10887	file_1_file_1_jg2022	file_1_file_1_jg2115	file_1_file_1_jg7057
Dnali1_OG0005578	FBgn0037962	Dnali1	OG0005578	file_1_file_1_jg4611	file_1_file_1_jg1245	file_1_file_1_jg7443	file_1_file_1_jg10392	file_1_file_1_jg4923	file_1_file_1_jg6241
DNAlig1_OG0003010	FBgn0262619	DNAlig1	OG0003010	file_1_file_1_jg2649	file_1_file_1_jg11764	file_1_file_1_jg15169	file_1_file_1_jg14979	file_1_file_1_jg12287	file_1_file_1_jg16537
DNAlig3_OG0002141_OG0	FBgn0286075	DNAlig3	OG0002141_OG0	file_1_file_1_jg4532	file_1_file_1_jg1326	file_1_file_1_jg6911	file_1_file_1_jg10307	file_1_file_1_jg4840	file_1_file_1_jg2621
DNAlig4_OG0003253	FBgn0030506	DNAlig4	OG0003253	file_1_file_1_jg8075	file_1_file_1_jg8053	file_1_file_1_jg949	file_1_file_1_jg4581	file_1_file_1_jg8381	file_1_file_1_jg1154
DNaseII_OG0005429	FBgn0000477	DNaseII	OG0005429	file_1_file_1_jg3844	file_1_file_1_jg2009	file_1_file_1_jg5656	file_1_file_1_jg9615	file_1_file_1_jg4161	file_1_file_1_jg6487
dnc_OG0008125	FBgn0000479	dnc	OG0008125	file_1_file_1_jg6574	file_1_file_1_jg6975	file_1_file_1_jg635	file_1_file_1_jg3478	file_1_file_1_jg7288	file_1_file_1_jg3318
dnc_OG0008126	FBgn0000479	dnc	OG0008126	file_1_file_1_jg6576	file_1_file_1_jg6977	file_1_file_1_jg633	file_1_file_1_jg3480	file_1_file_1_jg7290	file_1_file_1_jg3320
dnc_OG0008127	FBgn0000479	dnc	OG0008127	file_1_file_1_jg6579	file_1_file_1_jg6980	file_1_file_1_jg630	file_1_file_1_jg3482	file_1_file_1_jg7292	file_1_file_1_jg3323
dnc_OG0011708	FBgn0000479	dnc	OG0011708	file_1_file_1_jg6575	file_1_file_1_jg6976	file_1_file_1_jg634	file_1_file_1_jg3479	file_1_file_1_jg7289	file_1_file_1_jg3319
dnc_OG0008124	FBgn0000479	dnc-PS	OG0008124	file_1_file_1_jg6571	file_1_file_1_jg6972	file_1_file_1_jg638	file_1_file_1_jg3475	file_1_file_1_jg7285	file_1_file_1_jg3314
dnd_OG0004781	FBgn0038916	dnd	OG0004781	file_1_file_1_jg6496	file_1_file_1_jg2483	file_1_file_1_jg7708	file_1_file_1_jg10955	file_1_file_1_jg5474	file_1_file_1_jg5451
dnk_OG0004468	FBgn0022338	dnk	OG0004468	file_1_file_1_jg3711	file_1_file_1_jg2140	file_1_file_1_jg5789	file_1_file_1_jg9480	file_1_file_1_jg4034	file_1_file_1_jg2514
dnr1_OG0000431_OG0	FBgn0260866	dnr1	OG0000431_OG0	file_1_file_1_jg11404	file_1_file_1_jg14877	file_1_file_1_jg12667	file_1_file_1_jg8594	file_1_file_1_jg15427	file_1_file_1_jg16767
dnr1_OG0007014	FBgn0260866	dnr1	OG0007014	file_1_file_1_jg714	file_1_file_1_jg11518	file_1_file_1_jg14288	file_1_file_1_jg14723	file_1_file_1_jg12029	file_1_file_1_jg16657
dnt_OG0009562	FBgn0024245	dnt	OG0009562	file_1_file_1_jg476	file_1_file_1_jg6089	file_1_file_1_jg13180	file_1_file_1_jg2602	file_1_file_1_jg2686	file_1_file_1_jg8047
Dnz1_OG0009646	FBgn0027453	Dnz1	OG0009646	file_1_file_1_jg10388	file_1_file_1_jg5265	file_1_file_1_jg10444	file_1_file_1_jg1787	file_1_file_1_jg1889	file_1_file_1_jg7334
Doa_OG0005380	FBgn0265998	Doa	OG0005380	file_1_file_1_jg5566	file_1_file_1_jg3405	file_1_file_1_jg8151	file_1_file_1_jg11898	file_1_file_1_jg6409	file_1_file_1_jg6607
Doa_OG0005379	FBgn0265998	Doa-PP	OG0005379	file_1_file_1_jg5565	file_1_file_1_jg3403	file_1_file_1_jg8149	file_1_file_1_jg11899	file_1_file_1_jg6410	file_1_file_1_jg6612
dob_OG0008351	FBgn0030607	dob	OG0008351	file_1_file_1_jg7954	file_1_file_1_jg8188	file_1_file_1_jg9192	file_1_file_1_jg4716	file_1_file_1_jg8508	file_1_file_1_jg13813
Doc1_OG0011231	FBgn0028789	Doc1	OG0011231	file_1_file_1_jg12709	file_1_file_1_jg13172	file_1_file_1_jg2847	file_1_file_1_jg6860	file_1_file_1_jg13703	file_1_file_1_jg11423
Doc2_OG0011230	FBgn0035956	Doc2	OG0011230	file_1_file_1_jg12710	file_1_file_1_jg13169	file_1_file_1_jg2849	file_1_file_1_jg6858	file_1_file_1_jg13701	file_1_file_1_jg11427
Doc3_OG0011229	FBgn0035954	Doc3	OG0011229	file_1_file_1_jg12712	file_1_file_1_jg13167	file_1_file_1_jg2851	file_1_file_1_jg6856	file_1_file_1_jg13699	file_1_file_1_jg11429
dock_OG0003371	FBgn0010583	dock	OG0003371	file_1_file_1_jg8733	file_1_file_1_jg3920	file_1_file_1_jg9527	file_1_file_1_jg438	file_1_file_1_jg533	file_1_file_1_jg9478
dod_OG0007484	FBgn0015379	dod	OG0007484	file_1_file_1_jg8535	file_1_file_1_jg8973	file_1_file_1_jg2262	file_1_file_1_jg5563	file_1_file_1_jg9286	file_1_file_1_jg297
Dok_OG0007973	FBgn0029944	Dok	OG0007973	file_1_file_1_jg8378	file_1_file_1_jg7372	file_1_file_1_jg1569	file_1_file_1_jg3876	file_1_file_1_jg7690	file_1_file_1_jg13427
dom_OG0011641	FBgn0020306	dom	OG0011641	file_1_file_1_jg1244	file_1_file_1_jg11350	file_1_file_1_jg13757	file_1_file_1_jg14557	file_1_file_1_jg11865	file_1_file_1_jg16489
dome_OG0003117	FBgn0043903	dome	OG0003117	file_1_file_1_jg7633	file_1_file_1_jg8781	file_1_file_1_jg1003	file_1_file_1_jg5364	file_1_file_1_jg9114	file_1_file_1_jg192
dop_OG0009974	FBgn0267390	dop	OG0009974	file_1_file_1_jg14230	file_1_file_1_jg13881	file_1_file_1_jg4682	file_1_file_1_jg7577	file_1_file_1_jg14416	file_1_file_1_jg12855
Dop1R1_OG0004539	FBgn0011582	Dop1R1	OG0004539	file_1_file_1_jg4033	file_1_file_1_jg1552	file_1_file_1_jg7408	file_1_file_1_jg10086	file_1_file_1_jg4622	file_1_file_1_jg10442
Dop1R2_OG0005116	FBgn0266137	Dop1R2	OG0005116	file_1_file_1_jg5485	file_1_file_1_jg3488	file_1_file_1_jg8065	file_1_file_1_jg11984	file_1_file_1_jg6494	file_1_file_1_jg10031
Dop2R_OG0008491	FBgn0053517	Dop2R	OG0008491	file_1_file_1_jg7668	file_1_file_1_jg8834	file_1_file_1_jg1036	file_1_file_1_jg5398	file_1_file_1_jg9148	file_1_file_1_jg3384
DopEcR_OG0011148	FBgn0035538	DopEcR	OG0011148	file_1_file_1_jg13029	file_1_file_1_jg12618	file_1_file_1_jg3166	file_1_file_1_jg6304	file_1_file_1_jg13141	file_1_file_1_jg11914
dor_OG0007658	FBgn0000482	dor	OG0007658	file_1_file_1_jg11702	file_1_file_1_jg6772	file_1_file_1_jg238	file_1_file_1_jg3267	file_1_file_1_jg7080	file_1_file_1_jg695
DOR_OG0011143	FBgn0035542	DOR	OG0011143	file_1_file_1_jg13035	file_1_file_1_jg12623	file_1_file_1_jg3172	file_1_file_1_jg6310	file_1_file_1_jg13147	file_1_file_1_jg11921
CG34401_OG0011745	FBgn0085430	Dora	OG0011745	file_1_file_1_jg7536	file_1_file_1_jg8682	file_1_file_1_jg1962	file_1_file_1_jg5256	file_1_file_1_jg9004	file_1_file_1_jg1495
dos_OG0011097	FBgn0016794	dos	OG0011097	file_1_file_1_jg12446	file_1_file_1_jg12374	file_1_file_1_jg3654	file_1_file_1_jg6057	file_1_file_1_jg12895	file_1_file_1_jg10697
Dp_OG0003078	FBgn0011763	Dp	OG0003078	file_1_file_1_jg1977	file_1_file_1_jg10251	file_1_file_1_jg13429	file_1_file_1_jg13424	file_1_file_1_jg10730	file_1_file_1_jg4965
Dp1_OG0006696	FBgn0027835	Dp1	OG0006696	file_1_file_1_jg879	file_1_file_1_jg10992	file_1_file_1_jg14118	file_1_file_1_jg14186	file_1_file_1_jg11499	file_1_file_1_jg4531
dpa_OG0001628	FBgn0015929	dpa	OG0001628	file_1_file_1_jg11119	file_1_file_1_jg9371	file_1_file_1_jg11736	file_1_file_1_jg12550	file_1_file_1_jg9847	file_1_file_1_jg4467
Dpck_OG0002116	FBgn0037469	Dpck	OG0002116	file_1_file_1_jg3282	file_1_file_1_jg614	file_1_file_1_jg6249	file_1_file_1_jg9034	file_1_file_1_jg3602	file_1_file_1_jg3821
DPCoAC_OG0004924	FBgn0067783	DPCoAC	OG0004924	file_1_file_1_jg3556	file_1_file_1_jg2287	file_1_file_1_jg5958	file_1_file_1_jg9318	file_1_file_1_jg3884	file_1_file_1_jg10568
Dph1_OG0010027	FBgn0036194	Dph1	OG0010027	file_1_file_1_jg13549	file_1_file_1_jg13471	file_1_file_1_jg3892	file_1_file_1_jg7163	file_1_file_1_jg14010	file_1_file_1_jg12757
CG7265_OG0004587	FBgn0038272	Dph2	OG0004587	file_1_file_1_jg4109	file_1_file_1_jg1631	file_1_file_1_jg7328	file_1_file_1_jg10001	file_1_file_1_jg4541	file_1_file_1_jg14623
CG14701_OG0005452	FBgn0037883	Dph3	OG0005452	file_1_file_1_jg4695	file_1_file_1_jg1157	file_1_file_1_jg6724	file_1_file_1_jg10484	file_1_file_1_jg5016	file_1_file_1_jg10182
CG2911_OG0002097	FBgn0037350	Dph4	OG0002097	file_1_file_1_jg3120	file_1_file_1_jg438	file_1_file_1_jg7552	file_1_file_1_jg8864	file_1_file_1_jg3428	file_1_file_1_jg4001
Dph5_OG0004722	FBgn0024558	Dph5	OG0004722	file_1_file_1_jg6409	file_1_file_1_jg2573	file_1_file_1_jg7798	file_1_file_1_jg11046	file_1_file_1_jg5565	file_1_file_1_jg5552
Dpit47_OG0002983_OG0	FBgn0266518	Dpit47	OG0002983_OG0	file_1_file_1_jg11255	file_1_file_1_jg9226	file_1_file_1_jg11590	file_1_file_1_jg12419	file_1_file_1_jg6872	file_1_file_1_jg4339
CG10166_OG0009092	FBgn0032799	Dpm1	OG0009092	file_1_file_1_jg443	file_1_file_1_jg6122	file_1_file_1_jg13214	file_1_file_1_jg2636	file_1_file_1_jg2719	file_1_file_1_jg8345
CG42456_OG0011889	FBgn0259933	Dpm2	OG0011889	file_1_file_1_jg12885	file_1_file_1_jg12478	file_1_file_1_jg3025	file_1_file_1_jg6161	file_1_file_1_jg13000	file_1_file_1_jg11756
CG33977_OG0012616	FBgn0053977	Dpm3	OG0012616	file_1_file_1_jg4389	file_1_file_1_jg1469	file_1_file_1_jg7050	file_1_file_1_jg10170	file_1_file_1_jg4704	file_1_file_1_jg10341
dpn_OG0007163	FBgn0010109	dpn	OG0007163	file_1_file_1_jg10988	file_1_file_1_jg9511	file_1_file_1_jg11886	file_1_file_1_jg12686	file_1_file_1_jg9986	file_1_file_1_jg4810
dpp_OG0003437	FBgn0000490	dpp	OG0003437	file_1_file_1_jg8929	file_1_file_1_jg4112	file_1_file_1_jg9736	file_1_file_1_jg637	file_1_file_1_jg733	file_1_file_1_jg9215
DppIII_OG0002320_OG0	FBgn0037580	DppIII	OG0002320_OG0	file_1_file_1_jg5079	file_1_file_1_jg778	file_1_file_1_jg6334	file_1_file_1_jg10876	file_1_file_1_jg5400	file_1_file_1_jg5380
dpr1_OG0006245	FBgn0040726	dpr1	OG0006245	file_1_file_1_jg1147	file_1_file_1_jg11255	file_1_file_1_jg13850	file_1_file_1_jg14457	file_1_file_1_jg11769	file_1_file_1_jg15890
dpr1_OG0012055	FBgn0040726	dpr1	OG0012055	file_1_file_1_jg1144	file_1_file_1_jg11252	file_1_file_1_jg13852	file_1_file_1_jg14454	file_1_file_1_jg11766	file_1_file_1_jg15892
dpr10_OG0010959	FBgn0052057	dpr10	OG0010959	file_1_file_1_jg13399	file_1_file_1_jg13316	file_1_file_1_jg3733	file_1_file_1_jg7012	file_1_file_1_jg13853	file_1_file_1_jg11275
dpr10_OG0010961	FBgn0052057	dpr10	OG0010961	file_1_file_1_jg13396	file_1_file_1_jg13314	file_1_file_1_jg3731	file_1_file_1_jg7010	file_1_file_1_jg13851	file_1_file_1_jg11277
dpr12_OG0005835	FBgn0085414	dpr12	OG0005835	file_1_file_1_jg11304	file_1_file_1_jg9175	file_1_file_1_jg12371	file_1_file_1_jg12370	file_1_file_1_jg9661	file_1_file_1_jg14605
dpr13_OG0006090	FBgn0034286	dpr13	OG0006090	file_1_file_1_jg806	file_1_file_1_jg10923	file_1_file_1_jg14194	file_1_file_1_jg14119	file_1_file_1_jg11423	file_1_file_1_jg15372
dpr14_OG0007949	FBgn0029974	dpr14	OG0007949	file_1_file_1_jg8428	file_1_file_1_jg7423	file_1_file_1_jg1517	file_1_file_1_jg3920	file_1_file_1_jg7737	file_1_file_1_jg13370
dpr15_OG0004952	FBgn0037993	dpr15	OG0004952	file_1_file_1_jg4578	file_1_file_1_jg1281	file_1_file_1_jg6863	file_1_file_1_jg10359	file_1_file_1_jg4889	file_1_file_1_jg2036
dpr16_OG0004162	FBgn0037295	dpr16	OG0004162	file_1_file_1_jg3046	file_1_file_1_jg359	file_1_file_1_jg5540	file_1_file_1_jg8784	file_1_file_1_jg3346	file_1_file_1_jg4077
dpr17_OG0004953	FBgn0051361	dpr17	OG0004953	file_1_file_1_jg4580	file_1_file_1_jg1279	file_1_file_1_jg6861	file_1_file_1_jg10361	file_1_file_1_jg4891	file_1_file_1_jg2041
dpr17_OG0012000	FBgn0051361	dpr17	OG0012000	file_1_file_1_jg4581	file_1_file_1_jg1278	file_1_file_1_jg6860	file_1_file_1_jg10362	file_1_file_1_jg4892	file_1_file_1_jg2042
dpr18_OG0012334	FBgn0030723	dpr18	OG0012334	file_1_file_1_jg7813	file_1_file_1_jg8338	file_1_file_1_jg1223	file_1_file_1_jg4880	file_1_file_1_jg8661	file_1_file_1_jg1314
dpr19_OG0011799_OG0	FBgn0032233	dpr19	OG0011799_OG0	file_1_file_1_jg9945	file_1_file_1_jg5171	file_1_file_1_jg11243	file_1_file_1_jg1692	file_1_file_1_jg15497	file_1_file_1_jg7427
dpr2_OG0001948	FBgn0261871	dpr2	OG0001948	file_1_file_1_jg10380	file_1_file_1_jg5273	file_1_file_1_jg10452	file_1_file_1_jg1795	file_1_file_1_jg1897	file_1_file_1_jg7326
dpr20_OG0011340	FBgn0035170	dpr20	OG0011340	file_1_file_1_jg12216	file_1_file_1_jg12145	file_1_file_1_jg2540	file_1_file_1_jg5828	file_1_file_1_jg12668	file_1_file_1_jg14340
dpr3_OG0011779	FBgn0053516	dpr3	OG0011779	file_1_file_1_jg8869	file_1_file_1_jg4052	file_1_file_1_jg9669	file_1_file_1_jg574	file_1_file_1_jg670	file_1_file_1_jg8325
dpr4_OG0005433	FBgn0053512	dpr4	OG0005433	file_1_file_1_jg4665	file_1_file_1_jg1192	file_1_file_1_jg6760	file_1_file_1_jg10445	file_1_file_1_jg4979	file_1_file_1_jg10139
dpr5_OG0002548_OG0	FBgn0037908	dpr5	OG0002548_OG0	file_1_file_1_jg4667	file_1_file_1_jg1191	file_1_file_1_jg6758	file_1_file_1_jg10447	file_1_file_1_jg4981	file_1_file_1_jg1967
dpr6_OG0000407	FBgn0040823	dpr6	OG0000407	file_1_file_1_jg13389	file_1_file_1_jg13306	file_1_file_1_jg3720	file_1_file_1_jg7002	file_1_file_1_jg13844	file_1_file_1_jg11287
dpr6_OG0002042_OG0	FBgn0040823	dpr6	OG0002042_OG0	file_1_file_1_jg13393	file_1_file_1_jg13311	file_1_file_1_jg3726	file_1_file_1_jg7007	file_1_file_1_jg13848	file_1_file_1_jg11280
dpr6_OG0004063_OG0	FBgn0040823	dpr6	OG0004063_OG0	file_1_file_1_jg13394	file_1_file_1_jg13312	file_1_file_1_jg3729	file_1_file_1_jg7008	file_1_file_1_jg13849	file_1_file_1_jg11279
dpr8_OG0001188_OG0	FBgn0052600	dpr8	OG0001188_OG0	file_1_file_1_jg8007	file_1_file_1_jg8137	file_1_file_1_jg9243	file_1_file_1_jg4665	file_1_file_1_jg8458	file_1_file_1_jg1226
dpr9_OG0002257	FBgn0038282	dpr9	OG0002257	file_1_file_1_jg4119	file_1_file_1_jg1641	file_1_file_1_jg7317	file_1_file_1_jg9991	file_1_file_1_jg4531	file_1_file_1_jg6694
DptA_OG0000898	FBgn0004240	DptA	OG0000898	file_1_file_1_jg949	file_1_file_1_jg11062	file_1_file_1_jg14047	file_1_file_1_jg14255	file_1_file_1_jg11568	file_1_file_1_jg4644
DptB_OG0006652	FBgn0034407	DptB	OG0006652	file_1_file_1_jg950	file_1_file_1_jg11063	file_1_file_1_jg14046	file_1_file_1_jg14256	file_1_file_1_jg11567	file_1_file_1_jg4645
Dpy-30L1_OG0011796	FBgn0032293	Dpy-30L1	OG0011796	file_1_file_1_jg10410	file_1_file_1_jg5243	file_1_file_1_jg10420	file_1_file_1_jg1765	file_1_file_1_jg1867	file_1_file_1_jg7354
Dpy-30L2_OG0002019	FBgn0035491	Dpy-30L2	OG0002019	file_1_file_1_jg12964	file_1_file_1_jg12552	file_1_file_1_jg3102	file_1_file_1_jg6237	file_1_file_1_jg13076	file_1_file_1_jg11839
dpy_OG0008990	FBgn0053196	dpy-PV	OG0008990	file_1_file_1_jg9202	file_1_file_1_jg4365	file_1_file_1_jg10052	file_1_file_1_jg893	file_1_file_1_jg988	file_1_file_1_jg8734
Dr_OG0002490	FBgn0000492	Dr	OG0002490	file_1_file_1_jg5492	file_1_file_1_jg3478	file_1_file_1_jg8074	file_1_file_1_jg11975	file_1_file_1_jg6485	file_1_file_1_jg10039
Drak_OG0007885	FBgn0052666	Drak	OG0007885	file_1_file_1_jg6902	file_1_file_1_jg7823	file_1_file_1_jg1133	file_1_file_1_jg4340	file_1_file_1_jg8149	file_1_file_1_jg993
Drat_OG0006732	FBgn0033188	Drat	OG0006732	file_1_file_1_jg11111	file_1_file_1_jg9379	file_1_file_1_jg11747	file_1_file_1_jg12558	file_1_file_1_jg9855	file_1_file_1_jg4476
drd_OG0008345	FBgn0260006	drd	OG0008345	file_1_file_1_jg7943	file_1_file_1_jg8199	file_1_file_1_jg9181	file_1_file_1_jg4727	file_1_file_1_jg8519	file_1_file_1_jg13803
dre4_OG0011055	FBgn0002183	dre4	OG0011055	file_1_file_1_jg12376	file_1_file_1_jg12305	file_1_file_1_jg2702	file_1_file_1_jg5984	file_1_file_1_jg12825	file_1_file_1_jg14173
Dredd_OG0007353	FBgn0020381	Dredd	OG0007353	file_1_file_1_jg11572	file_1_file_1_jg6647	file_1_file_1_jg95	file_1_file_1_jg3132	file_1_file_1_jg6957	file_1_file_1_jg86
Dref_OG0003520	FBgn0015664	Dref	OG0003520	file_1_file_1_jg9869	file_1_file_1_jg5091	file_1_file_1_jg11162	file_1_file_1_jg1605	file_1_file_1_jg1715	file_1_file_1_jg9054
Drep1_OG0006590	FBgn0024732	Drep1	OG0006590	file_1_file_1_jg2167	file_1_file_1_jg10054	file_1_file_1_jg14864	file_1_file_1_jg13229	file_1_file_1_jg10537	file_1_file_1_jg16267
Drep2_OG0006377	FBgn0028408	Drep2	OG0006377	file_1_file_1_jg10824	file_1_file_1_jg9682	file_1_file_1_jg12060	file_1_file_1_jg12861	file_1_file_1_jg10162	file_1_file_1_jg15096
Drep3_OG0006592	FBgn0028407	Drep3	OG0006592	file_1_file_1_jg2164	file_1_file_1_jg10056	file_1_file_1_jg14867	file_1_file_1_jg13231	file_1_file_1_jg10539	file_1_file_1_jg16269
Drep4_OG0009224	FBgn0028406	Drep4	OG0009224	file_1_file_1_jg10120	file_1_file_1_jg5530	file_1_file_1_jg10851	file_1_file_1_jg2053	file_1_file_1_jg2146	file_1_file_1_jg7583
Drgx_OG0000614_OG0	FBgn0085369	Drgx	OG0000614_OG0	file_1_file_1_jg9109	file_1_file_1_jg4284	file_1_file_1_jg9951	file_1_file_1_jg811	file_1_file_1_jg907	file_1_file_1_jg9391
Drice_OG0005696	FBgn0019972	Drice	OG0005696	file_1_file_1_jg5452	file_1_file_1_jg3522	file_1_file_1_jg8031	file_1_file_1_jg12019	file_1_file_1_jg6529	file_1_file_1_jg5990
Drip_OG0006550	FBgn0015872	Drip	OG0006550	file_1_file_1_jg2234	file_1_file_1_jg9987	file_1_file_1_jg14794	file_1_file_1_jg13164	file_1_file_1_jg10470	file_1_file_1_jg16201
drk_OG0007267	FBgn0004638	drk	OG0007267	file_1_file_1_jg1941	file_1_file_1_jg10292	file_1_file_1_jg13392	file_1_file_1_jg13461	file_1_file_1_jg10769	file_1_file_1_jg5003
drl_OG0009559	FBgn0015380	drl	OG0009559	file_1_file_1_jg483	file_1_file_1_jg6084	file_1_file_1_jg13173	file_1_file_1_jg2597	file_1_file_1_jg2682	file_1_file_1_jg8054
Drl-2_OG0006543	FBgn0033791	Drl-2	OG0006543	file_1_file_1_jg2005	file_1_file_1_jg10222	file_1_file_1_jg13458	file_1_file_1_jg13396	file_1_file_1_jg10703	file_1_file_1_jg16188
Droj2_OG0004920	FBgn0038145	Droj2	OG0004920	file_1_file_1_jg4395	file_1_file_1_jg1463	file_1_file_1_jg7044	file_1_file_1_jg10176	file_1_file_1_jg4710	file_1_file_1_jg10586
Dronc_OG0002043	FBgn0026404	Dronc	OG0002043	file_1_file_1_jg13385	file_1_file_1_jg13303	file_1_file_1_jg3716	file_1_file_1_jg6998	file_1_file_1_jg13840	file_1_file_1_jg11291
drongo_OG0003372	FBgn0020304	drongo	OG0003372	file_1_file_1_jg8734	file_1_file_1_jg3921	file_1_file_1_jg9529	file_1_file_1_jg439	file_1_file_1_jg534	file_1_file_1_jg9476
drosha_OG0001669_OG0	FBgn0026722	drosha	OG0001669_OG0	file_1_file_1_jg11046	file_1_file_1_jg9449	file_1_file_1_jg11815	file_1_file_1_jg12625	file_1_file_1_jg412	file_1_file_1_jg4878
Drp1_OG0008956	FBgn0026479	Drp1	OG0008956	file_1_file_1_jg8945	file_1_file_1_jg4129	file_1_file_1_jg9752	file_1_file_1_jg652	file_1_file_1_jg750	file_1_file_1_jg8794
drpr_OG0011028	FBgn0027594	drpr	OG0011028	file_1_file_1_jg12346	file_1_file_1_jg12275	file_1_file_1_jg2669	file_1_file_1_jg5953	file_1_file_1_jg12794	file_1_file_1_jg14205
Drs_OG0000098_OG0	FBgn0283461	Drs	OG0000098_OG0	file_1_file_1_jg12883	file_1_file_1_jg12476	file_1_file_1_jg3023	file_1_file_1_jg6159	file_1_file_1_jg12998	file_1_file_1_jg11754
Drs_OG0000098_OG1	FBgn0283461	Drs	OG0000098_OG1	file_1_file_1_jg12892	file_1_file_1_jg12484	file_1_file_1_jg3031	file_1_file_1_jg6167	file_1_file_1_jg13006	file_1_file_1_jg4889
Drs_OG0000098_OG2	FBgn0283461	Drs	OG0000098_OG2	file_1_file_1_jg12894	file_1_file_1_jg12486	file_1_file_1_jg3033	file_1_file_1_jg6169	file_1_file_1_jg13008	file_1_file_1_jg11763
ds_OG0000787	FBgn0284247	ds	OG0000787	file_1_file_1_jg8711	file_1_file_1_jg3899	file_1_file_1_jg9505	file_1_file_1_jg418	file_1_file_1_jg513	file_1_file_1_jg9501
ds_OG0011753	FBgn0284247	ds	OG0011753	file_1_file_1_jg8714	file_1_file_1_jg3901	file_1_file_1_jg9506	file_1_file_1_jg419	file_1_file_1_jg514	file_1_file_1_jg9499
dsb_OG0011058	FBgn0035290	dsb	OG0011058	file_1_file_1_jg12380	file_1_file_1_jg12309	file_1_file_1_jg2706	file_1_file_1_jg5988	file_1_file_1_jg12829	file_1_file_1_jg14169
Dscam2_OG0010418	FBgn0265296	Dscam2-PR	OG0010418	file_1_file_1_jg12639	file_1_file_1_jg12914	file_1_file_1_jg3464	file_1_file_1_jg6601	file_1_file_1_jg13447	file_1_file_1_jg12031
Dscam3_OG0005490	FBgn0261046	Dscam3	OG0005490	file_1_file_1_jg3896	file_1_file_1_jg1956	file_1_file_1_jg5603	file_1_file_1_jg9669	file_1_file_1_jg4214	file_1_file_1_jg9944
Dscam4_OG0011160	FBgn0263219	Dscam4	OG0011160	file_1_file_1_jg12829	file_1_file_1_jg13053	file_1_file_1_jg2969	file_1_file_1_jg6740	file_1_file_1_jg13585	file_1_file_1_jg11548
dsd_OG0005355	FBgn0039528	dsd	OG0005355	file_1_file_1_jg5679	file_1_file_1_jg3289	file_1_file_1_jg8277	file_1_file_1_jg11786	file_1_file_1_jg6296	file_1_file_1_jg1939
dsf_OG0001925	FBgn0015381	dsf	OG0001925	file_1_file_1_jg9373	file_1_file_1_jg4534	file_1_file_1_jg11317	file_1_file_1_jg1054	file_1_file_1_jg1159	file_1_file_1_jg8021
dsf_OG0002411_OG0	FBgn0015381	dsf	OG0002411_OG0	file_1_file_1_jg4558	file_1_file_1_jg1302	file_1_file_1_jg6884	file_1_file_1_jg10339	file_1_file_1_jg4868	file_1_file_1_jg2007
dsh_OG0007899	FBgn0000499	dsh	OG0007899	file_1_file_1_jg6925	file_1_file_1_jg7803	file_1_file_1_jg1112	file_1_file_1_jg4319	file_1_file_1_jg8127	file_1_file_1_jg1015
Dsor1_OG0007574	FBgn0010269	Dsor1	OG0007574	file_1_file_1_jg7137	file_1_file_1_jg7593	file_1_file_1_jg2007	file_1_file_1_jg4100	file_1_file_1_jg7913	file_1_file_1_jg462
Dsp1_OG0003244	FBgn0278608	Dsp1	OG0003244	file_1_file_1_jg7780	file_1_file_1_jg8368	file_1_file_1_jg1193	file_1_file_1_jg4910	file_1_file_1_jg8691	file_1_file_1_jg1283
dsx_OG0000245_OG0	FBgn0000504	dsx	OG0000245_OG0	file_1_file_1_jg3386	file_1_file_1_jg713	file_1_file_2_12992_g	file_1_file_1_jg9138	file_1_file_1_jg3706	file_1_file_1_jg2786
dsx-c73A_OG0000713_OG0	FBgn0261799	dsx-c73A	OG0000713_OG0	file_1_file_1_jg14189	file_1_file_1_jg14035	file_1_file_1_jg4626	file_1_file_1_jg7732	file_1_file_1_jg14572	file_1_file_1_jg12218
Dtd_OG0005439	FBgn0037898	Dtd	OG0005439	file_1_file_1_jg4675	file_1_file_1_jg1182	file_1_file_1_jg6749	file_1_file_1_jg10456	file_1_file_1_jg4989	file_1_file_1_jg10154
Dtg_OG0004437	FBgn0038071	Dtg	OG0004437	file_1_file_1_jg4487	file_1_file_1_jg1374	file_1_file_1_jg6951	file_1_file_1_jg10265	file_1_file_1_jg4802	file_1_file_1_jg2566
dtn_OG0003321	FBgn0262730	dtn	OG0003321	file_1_file_1_jg8255	file_1_file_1_jg7244	file_1_file_1_jg317	file_1_file_1_jg3755	file_1_file_1_jg7572	file_1_file_1_jg13613
CG10050_OG0004338	FBgn0037492	Dtwd2	OG0004338	file_1_file_1_jg3313	file_1_file_1_jg644	file_1_file_1_jg6218	file_1_file_1_jg9066	file_1_file_1_jg3635	file_1_file_1_jg3789
Duba_OG0010035	FBgn0036180	Duba	OG0010035	file_1_file_1_jg13534	file_1_file_1_jg13456	file_1_file_1_jg3877	file_1_file_1_jg7148	file_1_file_1_jg13995	file_1_file_1_jg12742
DUBAI_OG0006208	FBgn0033738	DUBAI	OG0006208	file_1_file_1_jg2086	file_1_file_1_jg10138	file_1_file_1_jg13546	file_1_file_1_jg13314	file_1_file_1_jg10620	file_1_file_1_jg16006
Duox_OG0001857	FBgn0283531	Duox	OG0001857	file_1_file_1_jg8984	file_1_file_1_jg4164	file_1_file_1_jg9793	file_1_file_1_jg690	file_1_file_1_jg787	file_1_file_1_jg8833
dup_OG0006827	FBgn0000996	dup	OG0006827	file_1_file_1_jg1694	file_1_file_1_jg10536	file_1_file_1_jg14573	file_1_file_1_jg13716	file_1_file_1_jg11026	file_1_file_1_jg4244
dUTPase_OG0003767	FBgn0250837	dUTPase	OG0003767	file_1_file_1_jg10363	file_1_file_1_jg5289	file_1_file_1_jg10469	file_1_file_1_jg1812	file_1_file_1_jg1913	file_1_file_1_jg7302
dve_OG0001649	FBgn0020307	dve	OG0001649	file_1_file_1_jg1368	file_1_file_1_jg11484	file_1_file_1_jg13629	file_1_file_1_jg14692	file_1_file_1_jg11998	file_1_file_1_jg16690
dwg_OG0008099	FBgn0000520	dwg	OG0008099	file_1_file_1_jg6536	file_1_file_1_jg6934	file_1_file_1_jg675	file_1_file_1_jg3441	file_1_file_1_jg7248	file_1_file_1_jg3253
dx_OG0007725	FBgn0000524	dx	OG0007725	file_1_file_1_jg8294	file_1_file_1_jg7285	file_1_file_1_jg357	file_1_file_1_jg3792	file_1_file_1_jg7609	file_1_file_1_jg564
dy_OG0008378	FBgn0004511	dy	OG0008378	file_1_file_1_jg6864	file_1_file_1_jg7862	file_1_file_1_jg1670	file_1_file_1_jg4379	file_1_file_1_jg8191	file_1_file_1_jg13864
Dyb_OG0006209	FBgn0033739	Dyb	OG0006209	file_1_file_1_jg2082	file_1_file_1_jg10141	file_1_file_1_jg13543	file_1_file_1_jg13317	file_1_file_1_jg10623	file_1_file_1_jg16003
dyl_OG0010543	FBgn0066365	dyl	OG0010543	file_1_file_1_jg13021	file_1_file_1_jg12610	file_1_file_1_jg3159	file_1_file_1_jg6295	file_1_file_1_jg13133	file_1_file_1_jg11907
Dyrk2_OG0003592_OG0	FBgn0016930	Dyrk2	OG0003592_OG0	file_1_file_1_jg10004	file_1_file_1_jg5650	file_1_file_1_jg11451	file_1_file_1_jg2170	file_1_file_1_jg2263	file_1_file_1_jg8519
CG6175_OG0010051	FBgn0036152	Dyro	OG0010051	file_1_file_1_jg13501	file_1_file_1_jg13418	file_1_file_1_jg3840	file_1_file_1_jg7113	file_1_file_1_jg13959	file_1_file_1_jg12701
Dys_OG0004497	FBgn0260003	Dys	OG0004497	file_1_file_1_jg3654	file_1_file_1_jg2197	file_1_file_1_jg5852	file_1_file_1_jg9423	file_1_file_1_jg3979	file_1_file_1_jg2446
Dys_OG0004498	FBgn0260003	Dys	OG0004498	file_1_file_1_jg3651	file_1_file_1_jg2200	file_1_file_1_jg5855	file_1_file_1_jg9420	file_1_file_1_jg3976	file_1_file_1_jg2443
Dys_OG0004499	FBgn0260003	Dys	OG0004499	file_1_file_1_jg3650	file_1_file_1_jg2201	file_1_file_1_jg5857	file_1_file_1_jg9419	file_1_file_1_jg3975	file_1_file_1_jg2442
Dys_OG0004500	FBgn0260003	Dys	OG0004500	file_1_file_1_jg3648	file_1_file_1_jg2202	file_1_file_1_jg5859	file_1_file_1_jg9417	file_1_file_1_jg3974	file_1_file_1_jg2440
Dys_OG0011987	FBgn0260003	Dys	OG0011987	file_1_file_1_jg3652	file_1_file_1_jg2199	file_1_file_1_jg5854	file_1_file_1_jg9421	file_1_file_1_jg3977	file_1_file_1_jg2444
Dysb_OG0009919	FBgn0036819	Dysb	OG0009919	file_1_file_1_jg14383	file_1_file_1_jg14296	file_1_file_1_jg5186	file_1_file_1_jg7990	file_1_file_1_jg14832	file_1_file_1_jg12984
dysc_OG0004053	FBgn0264006	dysc	OG0004053	file_1_file_1_jg13815	file_1_file_1_jg13720	file_1_file_1_jg4158	file_1_file_1_jg7416	file_1_file_1_jg14258	file_1_file_1_jg11170
dysf_OG0005655	FBgn0039411	dysf	OG0005655	file_1_file_1_jg5849	file_1_file_1_jg3125	file_1_file_1_jg8451	file_1_file_1_jg11613	file_1_file_1_jg6127	file_1_file_1_jg6054
dyw_OG0007360	FBgn0000092	dyw	OG0007360	file_1_file_1_jg6523	file_1_file_1_jg6921	file_1_file_1_jg688	file_1_file_1_jg3428	file_1_file_1_jg7235	file_1_file_1_jg97
CG13617_OG0001468_OG0	FBgn0039201	DZIP1	OG0001468_OG0	file_1_file_1_jg6121	file_1_file_1_jg2853	file_1_file_1_jg8717	file_1_file_1_jg11335	file_1_file_1_jg9777	file_1_file_1_jg1770
e_OG0002133	FBgn0000527	e	OG0002133	file_1_file_1_jg3452	file_1_file_1_jg2396	file_1_file_1_jg6072	file_1_file_1_jg9210	file_1_file_1_jg3775	file_1_file_1_jg2702
E(bx)_OG0004133	FBgn0000541	E(bx)	OG0004133	file_1_file_1_jg12142	file_1_file_1_jg12071	file_1_file_1_jg2465	file_1_file_1_jg5751	file_1_file_1_jg12594	file_1_file_1_jg14435
E(Pc)_OG0006552	FBgn0000581	E(Pc)	OG0006552	file_1_file_1_jg2231	file_1_file_1_jg9990	file_1_file_1_jg14799	file_1_file_1_jg13167	file_1_file_1_jg10473	file_1_file_1_jg16204
E(Pc)_OG0006553	FBgn0000581	E(Pc)	OG0006553	file_1_file_1_jg2230	file_1_file_1_jg9991	file_1_file_1_jg14800	file_1_file_1_jg13168	file_1_file_1_jg10474	file_1_file_1_jg16205
e(r)_OG0007751	FBgn0011586	e(r)	OG0007751	file_1_file_1_jg7187	file_1_file_1_jg7540	file_1_file_1_jg1397	file_1_file_1_jg4080	file_1_file_1_jg7860	file_1_file_1_jg518
E(spl)m2-BFM_OG0005669	FBgn0002592	E(spl)m2-BFM	OG0005669	file_1_file_1_jg5869	file_1_file_1_jg3107	file_1_file_1_jg8468	file_1_file_1_jg11593	file_1_file_1_jg6109	file_1_file_1_jg6035
E(spl)m3-HLH_OG0005668	FBgn0002609	E(spl)m3-HLH	OG0005668	file_1_file_1_jg5867	file_1_file_1_jg3108	file_1_file_1_jg8467	file_1_file_1_jg11594	file_1_file_1_jg6110	file_1_file_1_jg6037
E(spl)m4-BFM_OG0005667	FBgn0002629	E(spl)m4-BFM	OG0005667	file_1_file_1_jg5866	file_1_file_1_jg3109	file_1_file_1_jg8466	file_1_file_1_jg11595	file_1_file_1_jg6111	file_1_file_1_jg6038
E(spl)m5-HLH_OG0005666	FBgn0002631	E(spl)m5-HLH	OG0005666	file_1_file_1_jg5865	file_1_file_1_jg3110	file_1_file_1_jg8465	file_1_file_1_jg11596	file_1_file_1_jg6112	file_1_file_1_jg6039
E(spl)m6-BFM_OG0005665	FBgn0002632	E(spl)m6-BFM	OG0005665	file_1_file_1_jg5864	file_1_file_1_jg3111	file_1_file_1_jg8464	file_1_file_1_jg11597	file_1_file_1_jg6113	file_1_file_1_jg6040
E(spl)m7-HLH_OG0005664	FBgn0002633	E(spl)m7-HLH	OG0005664	file_1_file_1_jg5862	file_1_file_1_jg3112	file_1_file_1_jg8463	file_1_file_1_jg11598	file_1_file_1_jg6114	file_1_file_1_jg6041
E(spl)m8-HLH_OG0005663	FBgn0000591	E(spl)m8-HLH	OG0005663	file_1_file_1_jg5861	file_1_file_1_jg3113	file_1_file_1_jg8462	file_1_file_1_jg11599	file_1_file_1_jg6115	file_1_file_1_jg6042
E(spl)malpha-BFM_OG0005671	FBgn0002732	E(spl)malpha-BFM	OG0005671	file_1_file_1_jg5872	file_1_file_1_jg3105	file_1_file_1_jg8471	file_1_file_1_jg11591	file_1_file_1_jg6107	file_1_file_1_jg6031
E(spl)mbeta-HLH_OG0005672	FBgn0002733	E(spl)mbeta-HLH	OG0005672	file_1_file_1_jg5873	file_1_file_1_jg3104	file_1_file_1_jg8472	file_1_file_1_jg11590	file_1_file_1_jg6106	file_1_file_1_jg6030
E(spl)mdelta-HLH_OG0005674	FBgn0002734	E(spl)mdelta-HLH	OG0005674	file_1_file_1_jg5875	file_1_file_1_jg3102	file_1_file_1_jg8474	file_1_file_1_jg11588	file_1_file_1_jg6104	file_1_file_1_jg6028
E(spl)mgamma-HLH_OG0005673	FBgn0002735	E(spl)mgamma-HLH	OG0005673	file_1_file_1_jg5874	file_1_file_1_jg3103	file_1_file_1_jg8473	file_1_file_1_jg11589	file_1_file_1_jg6105	file_1_file_1_jg6029
E(var)3-9_OG0001050_OG0	FBgn0260243	E(var)3-9	OG0001050_OG0	file_1_file_1_jg4996	file_1_file_1_jg864	file_1_file_1_jg6419	file_1_file_1_jg10789	file_1_file_1_jg5314	file_1_file_1_jg5272
e(y)2_OG0001714	FBgn0000618	e(y)2	OG0001714	file_1_file_1_jg6894	file_1_file_1_jg7831	file_1_file_1_jg1141	file_1_file_1_jg4348	file_1_file_1_jg8157	file_1_file_1_jg984
e(y)2b_OG0002118	FBgn0040670	e(y)2b	OG0002118	file_1_file_1_jg3286	file_1_file_1_jg617	file_1_file_1_jg6246	file_1_file_1_jg9038	file_1_file_1_jg3606	file_1_file_1_jg3817
e(y)3_OG0007425	FBgn0087008	e(y)3	OG0007425	file_1_file_1_jg7622	file_1_file_1_jg8770	file_1_file_1_jg992	file_1_file_1_jg5353	file_1_file_1_jg9103	file_1_file_1_jg204
E(z)_OG0010947	FBgn0000629	E(z)	OG0010947	file_1_file_1_jg13423	file_1_file_1_jg13340	file_1_file_1_jg3757	file_1_file_1_jg7035	file_1_file_1_jg13876	file_1_file_1_jg11246
E23_OG0003541	FBgn0020445	E23	OG0003541	file_1_file_1_jg9063	file_1_file_1_jg4241	file_1_file_1_jg9886	file_1_file_1_jg769	file_1_file_1_jg865	file_1_file_1_jg8912
E2f1_OG0002288_OG0	FBgn0011766	E2f1	OG0002288_OG0	file_1_file_1_jg3405	file_1_file_1_jg2448	file_1_file_1_jg6124	file_1_file_1_jg9160	file_1_file_1_jg3728	file_1_file_1_jg2758
E2f2_OG0003678_OG0	FBgn0024371	E2f2	OG0003678_OG0	file_1_file_1_jg278	file_1_file_1_jg6296	file_1_file_1_jg15584	file_1_file_1_jg2808	file_1_file_1_jg2895	file_1_file_1_jg8298
E5_OG0002217_OG0	FBgn0008646	E5	OG0002217_OG0	file_1_file_1_jg4337	file_1_file_1_jg1519	file_1_file_1_jg7101	file_1_file_1_jg10118	file_1_file_1_jg4654	file_1_file_1_jg2296
ea_OG0005263	FBgn0000533	ea	OG0005263	file_1_file_1_jg4168	file_1_file_1_jg1689	file_1_file_1_jg7268	file_1_file_1_jg9942	file_1_file_1_jg4484	file_1_file_1_jg1760
Eaat1_OG0009290	FBgn0026439	Eaat1	OG0009290	file_1_file_1_jg9775	file_1_file_1_jg4999	file_1_file_1_jg11066	file_1_file_1_jg1516	file_1_file_1_jg1621	file_1_file_1_jg7683
Eaat2_OG0003360	FBgn0026438	Eaat2	OG0003360	file_1_file_1_jg8716	file_1_file_1_jg3903	file_1_file_1_jg9509	file_1_file_1_jg421	file_1_file_1_jg516	file_1_file_1_jg9496
EAChm_OG0010842	FBgn0036470	EAChm	OG0010842	file_1_file_1_jg13919	file_1_file_1_jg13827	file_1_file_1_jg4265	file_1_file_1_jg7524	file_1_file_1_jg14361	file_1_file_1_jg11059
Eaf_OG0000502_OG1	FBgn0033166	Eaf	OG0000502_OG1	file_1_file_1_jg11140	file_1_file_1_jg9344	file_1_file_1_jg11714	file_1_file_1_jg12526	file_1_file_1_jg9823	file_1_file_1_jg4445
Eaf6_OG0003932	FBgn0035624	Eaf6	OG0003932	file_1_file_1_jg13142	file_1_file_1_jg12729	file_1_file_1_jg3276	file_1_file_1_jg6418	file_1_file_1_jg13255	file_1_file_1_jg12400
eag_OG0001748_OG0	FBgn0000535	eag	OG0001748_OG0	file_1_file_1_jg7961	file_1_file_1_jg8181	file_1_file_1_jg9199	file_1_file_1_jg4709	file_1_file_1_jg8501	file_1_file_1_jg13821
ear_OG0001073	FBgn0026441	ear	OG0001073	file_1_file_1_jg4166	file_1_file_1_jg1687	file_1_file_1_jg7270	file_1_file_1_jg9944	file_1_file_1_jg4486	file_1_file_1_jg1764
eas_OG0008179	FBgn0000536	eas	OG0008179	file_1_file_1_jg7797	file_1_file_1_jg8351	file_1_file_1_jg1210	file_1_file_1_jg4893	file_1_file_1_jg8675	file_1_file_1_jg1299
east_OG0007625	FBgn0261954	east	OG0007625	file_1_file_1_jg11765	file_1_file_1_jg6821	file_1_file_1_jg790	file_1_file_1_jg3327	file_1_file_1_jg7138	file_1_file_1_jg745
eater_OG0011520_OG0	FBgn0243514	eater	OG0011520_OG0	file_1_file_1_jg5745	file_1_file_1_jg3225	file_1_file_1_jg8344	file_1_file_1_jg11719	file_1_file_2_12655_g	file_1_file_1_jg6171
Eato_OG0009194	FBgn0028539	Eato	OG0009194	file_1_file_1_jg10061	file_1_file_1_jg5589	file_1_file_1_jg10794	file_1_file_1_jg2110	file_1_file_1_jg2203	file_1_file_1_jg7524
ebd1_OG0011353	FBgn0035153	ebd1	OG0011353	file_1_file_1_jg12195	file_1_file_1_jg12122	file_1_file_1_jg2517	file_1_file_1_jg5802	file_1_file_1_jg12644	file_1_file_1_jg14362
ebd2_OG0010296	FBgn0037076	ebd2	OG0010296	file_1_file_1_jg14714	file_1_file_1_jg14646	file_1_file_1_jg4843	file_1_file_1_jg8344	file_1_file_1_jg15189	file_1_file_1_jg10860
ebi_OG0000880	FBgn0263933	ebi	OG0000880	file_1_file_1_jg8673	file_1_file_1_jg3866	file_1_file_1_jg9471	file_1_file_1_jg386	file_1_file_1_jg480	file_1_file_1_jg9540
ebo_OG0001711	FBgn0266572	ebo	OG0001711	file_1_file_1_jg11549	file_1_file_1_jg6621	file_1_file_1_jg70	file_1_file_1_jg3101	file_1_file_1_jg6934	file_1_file_1_jg909
EbpIII_OG0006863	FBgn0011695	EbpIII	OG0006863	file_1_file_1_jg2689	file_1_file_1_jg11804	file_1_file_1_jg15210	file_1_file_1_jg15020	file_1_file_1_jg12328	file_1_file_1_jg16397
ec_OG0008143	FBgn0000542	ec	OG0008143	file_1_file_1_jg6609	file_1_file_1_jg7010	file_1_file_1_jg602	file_1_file_1_jg3511	file_1_file_1_jg7323	file_1_file_1_jg3353
ec_OG0008145	FBgn0000542	ec	OG0008145	file_1_file_1_jg6612	file_1_file_1_jg7013	file_1_file_1_jg600	file_1_file_1_jg3513	file_1_file_1_jg7326	file_1_file_1_jg3356
eca_OG0002230	FBgn0069242	eca	OG0002230	file_1_file_1_jg4887	file_1_file_1_jg967	file_1_file_1_jg6523	file_1_file_1_jg10678	file_1_file_1_jg5212	file_1_file_1_jg10473
eca_OG0011983	FBgn0069242	eca	OG0011983	file_1_file_1_jg3457	file_1_file_1_jg2391	file_1_file_1_jg6067	file_1_file_1_jg9215	file_1_file_1_jg3780	file_1_file_1_jg2697
ecd_OG0011076	FBgn0000543	ecd	OG0011076	file_1_file_1_jg12415	file_1_file_1_jg12345	file_1_file_1_jg3682	file_1_file_1_jg6025	file_1_file_1_jg12867	file_1_file_1_jg10669
CG9577_OG0008083	FBgn0031092	Ech1	OG0008083	file_1_file_1_jg7681	file_1_file_1_jg8848	file_1_file_1_jg1049	file_1_file_1_jg5412	file_1_file_1_jg9165	file_1_file_1_jg3233
Echs1_OG0007300	FBgn0033879	Echs1	OG0007300	file_1_file_1_jg1892	file_1_file_1_jg10339	file_1_file_1_jg13340	file_1_file_1_jg13508	file_1_file_1_jg10818	file_1_file_1_jg5047
eco_OG0010433	FBgn0035766	eco	OG0010433	file_1_file_1_jg12621	file_1_file_1_jg12933	file_1_file_1_jg3483	file_1_file_1_jg6620	file_1_file_1_jg13466	file_1_file_1_jg12052
EcR_OG0007317	FBgn0000546	EcR	OG0007317	file_1_file_1_jg11280	file_1_file_1_jg9200	file_1_file_1_jg12347	file_1_file_1_jg12392	file_1_file_1_jg9683	file_1_file_1_jg5077
EcR_OG0007318	FBgn0000546	EcR	OG0007318	file_1_file_1_jg11283	file_1_file_1_jg9197	file_1_file_1_jg12350	file_1_file_1_jg12390	file_1_file_1_jg9681	file_1_file_1_jg5080
ECSIT_OG0004252	FBgn0028436	ECSIT	OG0004252	file_1_file_1_jg3165	file_1_file_1_jg488	file_1_file_1_jg7598	file_1_file_1_jg8913	file_1_file_1_jg3476	file_1_file_1_jg3948
ect_OG0010957	FBgn0000451	ect	OG0010957	file_1_file_1_jg13400	file_1_file_1_jg13318	file_1_file_1_jg3735	file_1_file_1_jg7014	file_1_file_1_jg13855	file_1_file_1_jg11273
Edc3_OG0010095	FBgn0036735	Edc3	OG0010095	file_1_file_1_jg14060	file_1_file_1_jg14169	file_1_file_1_jg4455	file_1_file_1_jg7865	file_1_file_1_jg14703	file_1_file_1_jg12628
Edem1_OG0007633	FBgn0023511	Edem1	OG0007633	file_1_file_1_jg11752	file_1_file_1_jg6809	file_1_file_1_jg804	file_1_file_1_jg3314	file_1_file_1_jg7123	file_1_file_1_jg733
Edem2_OG0009241	FBgn0032480	Edem2	OG0009241	file_1_file_1_jg10142	file_1_file_1_jg5508	file_1_file_1_jg10877	file_1_file_1_jg2031	file_1_file_1_jg2124	file_1_file_1_jg7606
Edg78E_OG0003946	FBgn0000551	Edg78E	OG0003946	file_1_file_1_jg14703	file_1_file_1_jg14636	file_1_file_1_jg4855	file_1_file_1_jg8333	file_1_file_1_jg15178	file_1_file_1_jg10850
Edg84A_OG0001347_OG0	FBgn0000552	Edg84A	OG0001347_OG0	file_1_file_1_jg3252	file_1_file_1_jg581	file_1_file_1_jg6281	file_1_file_1_jg15278	file_1_file_1_jg3569	file_1_file_1_jg3856
Edg91_OG0002354	FBgn0004554	Edg91	OG0002354	file_1_file_1_jg3884	file_1_file_1_jg1970	file_1_file_1_jg5616	file_1_file_1_jg9656	file_1_file_1_jg4200	file_1_file_1_jg5179
edin_OG0010091	FBgn0052185	edin	OG0010091	file_1_file_1_jg14064	file_1_file_1_jg14163	file_1_file_1_jg4459	file_1_file_1_jg7860	file_1_file_1_jg14699	file_1_file_1_jg12632
edl_OG0007234	FBgn0023214	edl	OG0007234	file_1_file_1_jg915	file_1_file_1_jg11029	file_1_file_1_jg14083	file_1_file_1_jg14221	file_1_file_1_jg11533	file_1_file_1_jg4941
EDTP_OG0005899	FBgn0027506	EDTP	OG0005899	file_1_file_1_jg1408	file_1_file_1_jg10824	file_1_file_1_jg14908	file_1_file_1_jg14011	file_1_file_1_jg11319	file_1_file_1_jg14831
eEF1beta_OG0006433	FBgn0028737	eEF1beta	OG0006433	file_1_file_1_jg1486	file_1_file_1_jg10752	file_1_file_1_jg14347	file_1_file_1_jg13935	file_1_file_1_jg11243	file_1_file_1_jg15191
eEF1delta_OG0003531	FBgn0032198	eEF1delta	OG0003531	file_1_file_1_jg9904	file_1_file_1_jg5128	file_1_file_1_jg11200	file_1_file_1_jg1648	file_1_file_1_jg1752	file_1_file_1_jg9019
eEF1gamma_OG0005102	FBgn0029176	eEF1gamma	OG0005102	file_1_file_1_jg5517	file_1_file_1_jg3452	file_1_file_1_jg8103	file_1_file_1_jg11947	file_1_file_1_jg6457	file_1_file_1_jg10066
eEF1alpha1_OG0000229_OG0	FBgn0284245	eEF1Î±1	OG0000229_OG0	file_1_file_1_jg5186	file_1_file_1_jg3771	file_1_file_1_jg9040	file_1_file_1_jg12273	file_1_file_1_jg6786	file_1_file_1_jg5678
eEF1alpha1_OG0000229_OG1	FBgn0284245	eEF1Î±1	OG0000229_OG1	file_1_file_1_jg2188	file_1_file_1_jg10032	file_1_file_1_jg14843	file_1_file_1_jg13206	file_1_file_1_jg10515	file_1_file_1_jg16242
eEF1alpha2_OG0012986	FBgn0000557	eEF1α2	OG0012986	file_1_file_1_jg5185	file_1_file_1_jg3772	file_1_file_1_jg9041	file_1_file_1_jg12274	file_1_file_1_jg6787	file_1_file_1_jg5677
eEF2_OG0009576	FBgn0000559	eEF2	OG0009576	file_1_file_1_jg192	file_1_file_1_jg6448	file_1_file_1_jg2398	file_1_file_1_jg2951	file_1_file_1_jg3041	file_1_file_1_jg7941
eEF5_OG0006869	FBgn0285952	eEF5	OG0006869	file_1_file_1_jg2701	file_1_file_1_jg11816	file_1_file_1_jg15221	file_1_file_1_jg15032	file_1_file_1_jg12339	file_1_file_1_jg16406
eEFSec_OG0006914	FBgn0034627	eEFSec	OG0006914	file_1_file_1_jg1251	file_1_file_1_jg11356	file_1_file_1_jg13751	file_1_file_1_jg14564	file_1_file_1_jg11873	file_1_file_1_jg16482
Efa6_OG0004718	FBgn0051158	Efa6	OG0004718	file_1_file_1_jg6404	file_1_file_1_jg2577	file_1_file_1_jg7802	file_1_file_1_jg11050	file_1_file_1_jg5569	file_1_file_1_jg5557
Efhc1.1_OG0011730	FBgn0030691	Efhc1.1	OG0011730	file_1_file_1_jg7856	file_1_file_1_jg8291	file_1_file_1_jg1266	file_1_file_1_jg4824	file_1_file_1_jg8613	file_1_file_1_jg1356
Efhc1.2_OG0007076	FBgn0034487	Efhc1.2	OG0007076	file_1_file_1_jg1067	file_1_file_1_jg11177	file_1_file_1_jg13928	file_1_file_1_jg14379	file_1_file_1_jg11691	file_1_file_1_jg4203
Efr_OG0001203	FBgn0029849	Efr	OG0001203	file_1_file_1_jg8253	file_1_file_1_jg7242	file_1_file_1_jg315	file_1_file_1_jg3753	file_1_file_1_jg7570	file_1_file_1_jg13611
eg_OG0003829_OG0	FBgn0000560	eg	OG0003829_OG0	file_1_file_1_jg14787	file_1_file_1_jg14725	file_1_file_1_jg4759	file_1_file_1_jg8426	file_1_file_1_jg15267	file_1_file_1_jg13210
Egfr_OG0006906	FBgn0003731	Egfr	OG0006906	file_1_file_1_jg1268	file_1_file_1_jg11375	file_1_file_1_jg13733	file_1_file_1_jg14583	file_1_file_1_jg11890	file_1_file_1_jg16466
Egfr_OG0012492	FBgn0003731	Egfr	OG0012492	file_1_file_1_jg1261	file_1_file_1_jg11369	file_1_file_1_jg13739	file_1_file_1_jg14577	file_1_file_1_jg11884	file_1_file_1_jg16469
egg_OG0006047	FBgn0086908	egg	OG0006047	file_1_file_1_jg2837	file_1_file_1_jg11947	file_1_file_1_jg15360	file_1_file_1_jg15166	file_1_file_1_jg12475	file_1_file_1_jg15455
egh_OG0007608	FBgn0001404	egh	OG0007608	file_1_file_1_jg11849	file_1_file_1_jg6906	file_1_file_1_jg701	file_1_file_1_jg3413	file_1_file_1_jg7221	file_1_file_1_jg780
egl_OG0006962	FBgn0000562	egl	OG0006962	file_1_file_1_jg2617	file_1_file_1_jg11732	file_1_file_1_jg15135	file_1_file_1_jg14944	file_1_file_1_jg12253	file_1_file_1_jg16575
Eglp2_OG0002732	FBgn0034883	Eglp2	OG0002732	file_1_file_1_jg2596	file_1_file_1_jg11709	file_1_file_1_jg15112	file_1_file_1_jg14920	file_1_file_1_jg12228	file_1_file_1_jg15596
Eglp3_OG0002731	FBgn0034884	Eglp3	OG0002731	file_1_file_1_jg2597	file_1_file_1_jg11710	file_1_file_1_jg15113	file_1_file_1_jg14921	file_1_file_1_jg12229	file_1_file_1_jg15597
Eglp4_OG0002730	FBgn0034885	Eglp4	OG0002730	file_1_file_1_jg2598	file_1_file_1_jg11711	file_1_file_1_jg15114	file_1_file_1_jg14922	file_1_file_1_jg12230	file_1_file_1_jg15598
Egm_OG0006557	FBgn0086712	Egm	OG0006557	file_1_file_1_jg2220	file_1_file_1_jg10000	file_1_file_1_jg14809	file_1_file_1_jg13174	file_1_file_1_jg10483	file_1_file_1_jg16211
egr_OG0006293	FBgn0033483	egr	OG0006293	file_1_file_1_jg9591	file_1_file_1_jg9789	file_1_file_1_jg12176	file_1_file_1_jg12969	file_1_file_1_jg10269	file_1_file_1_jg15804
Eh_OG0012265	FBgn0000564	Eh	OG0012265	file_1_file_1_jg3897	file_1_file_1_jg1953	file_1_file_1_jg5600	file_1_file_1_jg9671	file_1_file_1_jg4216	file_1_file_1_jg9946
Ehbp1_OG0006455	FBgn0034180	Ehbp1	OG0006455	file_1_file_1_jg1459	file_1_file_1_jg10776	file_1_file_1_jg14955	file_1_file_1_jg13959	file_1_file_1_jg11267	file_1_file_1_jg15216
eIF1_OG0010658	FBgn0035423	eIF1	OG0010658	file_1_file_1_jg12866	file_1_file_1_jg12463	file_1_file_1_jg3008	file_1_file_1_jg6146	file_1_file_1_jg12983	file_1_file_1_jg11739
eIF1A_OG0002476_OG0	FBgn0026250	eIF1A	OG0002476_OG0	file_1_file_1_jg3800	file_1_file_1_jg2052	file_1_file_1_jg5699	file_1_file_1_jg9569	file_1_file_1_jg4118	file_1_file_1_jg9679
eIF2alpha_OG0008544	FBgn0261609	eIF2alpha	OG0008544	file_1_file_1_jg7764	file_1_file_1_jg8384	file_1_file_1_jg1176	file_1_file_1_jg4927	file_1_file_1_jg8706	file_1_file_1_jg13718
eIF2Balpha_OG0005718	FBgn0039726	eIF2Balpha	OG0005718	file_1_file_1_jg5418	file_1_file_1_jg3557	file_1_file_1_jg7995	file_1_file_1_jg12053	file_1_file_1_jg6565	file_1_file_1_jg5953
eIF2Bbeta_OG0008091	FBgn0024996	eIF2Bbeta	OG0008091	file_1_file_1_jg6527	file_1_file_1_jg6925	file_1_file_1_jg684	file_1_file_1_jg3432	file_1_file_1_jg7239	file_1_file_1_jg3244
eIF2Bdelta_OG0002742	FBgn0034858	eIF2Bdelta	OG0002742	file_1_file_1_jg2553	file_1_file_1_jg11671	file_1_file_1_jg15069	file_1_file_1_jg14879	file_1_file_1_jg12187	file_1_file_1_jg15551
eIF2Bepsilon_OG0007631	FBgn0023512	eIF2Bepsilon	OG0007631	file_1_file_1_jg11755	file_1_file_1_jg6812	file_1_file_1_jg801	file_1_file_1_jg3317	file_1_file_1_jg7126	file_1_file_1_jg736
eIF2beta_OG0009944	FBgn0004926	eIF2beta	OG0009944	file_1_file_1_jg13681	file_1_file_1_jg13599	file_1_file_1_jg4031	file_1_file_1_jg7296	file_1_file_1_jg14136	file_1_file_1_jg12915
eIF2Bgamma_OG0006821	FBgn0034029	eIF2Bgamma	OG0006821	file_1_file_1_jg1674	file_1_file_1_jg10558	file_1_file_1_jg14551	file_1_file_1_jg13735	file_1_file_1_jg11048	file_1_file_1_jg4274
eIF2D_OG0005096	FBgn0041588	eIF2D	OG0005096	file_1_file_1_jg5529	file_1_file_1_jg3442	file_1_file_1_jg8113	file_1_file_1_jg11937	file_1_file_1_jg6446	file_1_file_1_jg10080
eIF3a_OG0007338	FBgn0037249	eIF3a	OG0007338	file_1_file_1_jg2987	file_1_file_1_jg302	file_1_file_1_jg5481	file_1_file_1_jg8723	file_1_file_1_jg3285	file_1_file_1_jg17045
eIF3b_OG0005886	FBgn0034237	eIF3b	OG0005886	file_1_file_1_jg730	file_1_file_1_jg10848	file_1_file_1_jg14271	file_1_file_1_jg14042	file_1_file_1_jg11344	file_1_file_1_jg14810
eIF3c_OG0006066	FBgn0034258	eIF3c	OG0006066	file_1_file_1_jg755	file_1_file_1_jg10873	file_1_file_1_jg14245	file_1_file_1_jg14068	file_1_file_1_jg11369	file_1_file_1_jg15424
eIF3d2_OG0000205_OG0	FBgn0037994	eIF3d2	OG0000205_OG0	file_1_file_1_jg6273	file_1_file_1_jg2707	file_1_file_1_jg7939	file_1_file_1_jg11183	file_1_file_1_jg5705	file_1_file_1_jg9900
eIF3d2_OG0000205_OG1	FBgn0037994	eIF3d2	OG0000205_OG1	file_1_file_1_jg4576	file_1_file_1_jg1283	file_1_file_1_jg6865	file_1_file_1_jg10357	file_1_file_1_jg4886	file_1_file_1_jg2032
eIF3e_OG0004013_OG0	FBgn0025582	eIF3e	OG0004013_OG0	file_1_file_1_jg14145	file_1_file_1_jg14082	file_1_file_1_jg4570	file_1_file_1_jg7777	file_1_file_1_jg14618	file_1_file_1_jg12173
eIF3f1_OG0004151	FBgn0037270	eIF3f1	OG0004151	file_1_file_1_jg3008	file_1_file_1_jg326	file_1_file_1_jg5507	file_1_file_1_jg8747	file_1_file_1_jg3307	file_1_file_1_jg4111
eIF3f2_OG0007315	FBgn0033069	eIF3f2	OG0007315	file_1_file_1_jg11275	file_1_file_1_jg9206	file_1_file_1_jg12340	file_1_file_1_jg12398	file_1_file_1_jg9689	file_1_file_1_jg5071
eIF3g1_OG0001694_OG0	FBgn0029629	eIF3g1	OG0001694_OG0	file_1_file_1_jg11854	file_1_file_1_jg6910	file_1_file_1_jg697	file_1_file_1_jg3417	file_1_file_1_jg7225	file_1_file_1_jg775
eIF3h_OG0001810	FBgn0022023	eIF3h	OG0001810	file_1_file_1_jg9278	file_1_file_1_jg4441	file_1_file_1_jg10751	file_1_file_1_jg965	file_1_file_1_jg1063	file_1_file_1_jg9258
eIF3i_OG0008958	FBgn0015834	eIF3i	OG0008958	file_1_file_1_jg9253	file_1_file_1_jg4416	file_1_file_1_jg10725	file_1_file_1_jg940	file_1_file_1_jg1038	file_1_file_1_jg8792
eIF3j_OG0006320	FBgn0027619	eIF3j	OG0006320	file_1_file_1_jg9612	file_1_file_1_jg9768	file_1_file_1_jg12151	file_1_file_1_jg12951	file_1_file_1_jg10248	file_1_file_1_jg15643
eIF3k_OG0005959	FBgn0034654	eIF3k	OG0005959	file_1_file_1_jg1290	file_1_file_1_jg11404	file_1_file_1_jg13710	file_1_file_1_jg14611	file_1_file_1_jg11919	file_1_file_1_jg14949
eIF3l_OG0010823	FBgn0036258	eIF3l	OG0010823	file_1_file_1_jg13633	file_1_file_1_jg13552	file_1_file_1_jg3982	file_1_file_1_jg7246	file_1_file_1_jg14091	file_1_file_1_jg11013
eIF3m_OG0002921_OG0	FBgn0033902	eIF3m	OG0002921_OG0	file_1_file_1_jg1859	file_1_file_1_jg10374	file_1_file_1_jg14736	file_1_file_1_jg13545	file_1_file_1_jg10860	file_1_file_1_jg16172
eIF4A_OG0001210_OG0	FBgn0001942	eIF4A	OG0001210_OG0	file_1_file_1_jg9386	file_1_file_1_jg4547	file_1_file_1_jg11302	file_1_file_1_jg1067	file_1_file_1_jg1172	file_1_file_1_jg2245
eIF4B_OG0013097_OG0	FBgn0020660	eIF4B	OG0013097_OG0	file_1_file_1_jg11406	file_1_file_1_jg14892	file_1_file_1_jg9136	file_1_file_1_jg8575	file_1_file_1_jg15417	file_1_file_1_jg1444
eIF4E3_OG0011158	FBgn0265089	eIF4E3	OG0011158	file_1_file_1_jg12831	file_1_file_1_jg13051	file_1_file_1_jg2971	file_1_file_1_jg6738	file_1_file_1_jg13583	file_1_file_1_jg11550
eIF4E4_OG0010264	FBgn0035709	eIF4E4	OG0010264	file_1_file_1_jg12687	file_1_file_1_jg12863	file_1_file_1_jg3413	file_1_file_1_jg6550	file_1_file_1_jg13399	file_1_file_1_jg10905
eIF4E5_OG0010679	FBgn0035823	eIF4E5	OG0010679	file_1_file_1_jg12554	file_1_file_1_jg12997	file_1_file_1_jg3545	file_1_file_1_jg6685	file_1_file_1_jg13529	file_1_file_1_jg12117
eIF4E6_OG0005377	FBgn0039622	eIF4E6	OG0005377	file_1_file_1_jg5557	file_1_file_1_jg3414	file_1_file_1_jg8143	file_1_file_1_jg11908	file_1_file_1_jg6417	file_1_file_1_jg6620
eIF4E7_OG0000307_OG1	FBgn0040368	eIF4E7	OG0000307_OG1	file_1_file_1_jg13294	file_1_file_1_jg13212	file_1_file_1_jg12658	file_1_file_1_jg6905	file_1_file_1_jg13745	file_1_file_1_jg11378
eIF4EHP_OG0005321	FBgn0053100	eIF4EHP	OG0005321	file_1_file_1_jg6199	file_1_file_1_jg2779	file_1_file_1_jg8790	file_1_file_1_jg11256	file_1_file_1_jg5779	file_1_file_1_jg1867
eIF4G1_OG0012813	FBgn0023213	eIF4G1	OG0012813	file_1_file_1_jg11461	file_1_file_1_jg6565	file_1_file_1_jg12531	file_1_file_1_jg296	file_1_file_1_jg368	file_1_file_1_jg6389
eIF4G2_OG0005530	FBgn0260634	eIF4G2	OG0005530	file_1_file_1_jg6239	file_1_file_1_jg2739	file_1_file_1_jg7972	file_1_file_1_jg11215	file_1_file_1_jg5739	file_1_file_1_jg9853
eIF4H1_OG0003306_OG0	FBgn0262734	eIF4H1	OG0003306_OG0	file_1_file_1_jg7762	file_1_file_1_jg8386	file_1_file_1_jg1174	file_1_file_1_jg4929	file_1_file_1_jg8708	file_1_file_1_jg13716
eIF4H2_OG0005767	FBgn0039797	eIF4H2	OG0005767	file_1_file_1_jg5301	file_1_file_1_jg3668	file_1_file_1_jg8931	file_1_file_1_jg12165	file_1_file_1_jg6678	file_1_file_1_jg5811
eIF5_OG0008165	FBgn0030719	eIF5	OG0008165	file_1_file_1_jg7819	file_1_file_1_jg8332	file_1_file_1_jg1230	file_1_file_1_jg4874	file_1_file_1_jg8655	file_1_file_1_jg1320
eIF5B_OG0010675	FBgn0026259	eIF5B	OG0010675	file_1_file_1_jg12902	file_1_file_1_jg12494	file_1_file_1_jg3039	file_1_file_1_jg6176	file_1_file_1_jg13016	file_1_file_1_jg11771
Eig71Ee_OG0012697	FBgn0004592	Eig71Ee	OG0012697	file_1_file_1_jg14245	file_1_file_1_jg13895	file_1_file_1_jg4697	file_1_file_1_jg7591	file_1_file_1_jg14430	file_1_file_1_jg12837
Eip55E_OG0001144	FBgn0000566	Eip55E	OG0001144	file_1_file_1_jg907	file_1_file_1_jg11020	file_1_file_1_jg14090	file_1_file_1_jg14214	file_1_file_1_jg11526	file_1_file_1_jg4502
Eip63E_OG0010468	FBgn0005640	Eip63E	OG0010468	file_1_file_1_jg12910	file_1_file_1_jg12501	file_1_file_1_jg3047	file_1_file_1_jg6183	file_1_file_1_jg13023	file_1_file_1_jg11780
Eip63F-1_OG0010484	FBgn0004910	Eip63F-1	OG0010484	file_1_file_1_jg12940	file_1_file_1_jg12529	file_1_file_1_jg3078	file_1_file_1_jg6213	file_1_file_1_jg13053	file_1_file_1_jg11814
Eip74EF_OG0003896_OG0	FBgn0000567	Eip74EF	OG0003896_OG0	file_1_file_1_jg14053	file_1_file_1_jg14174	file_1_file_1_jg4449	file_1_file_1_jg7871	file_1_file_1_jg14709	file_1_file_1_jg12622
Eip74EF_OG0010099	FBgn0000567	Eip74EF	OG0010099	file_1_file_1_jg14052	file_1_file_1_jg14175	file_1_file_1_jg4446	file_1_file_1_jg7872	file_1_file_1_jg14710	file_1_file_1_jg12621
Eip75B_OG0010122	FBgn0000568	Eip75B	OG0010122	file_1_file_1_jg14005	file_1_file_1_jg14230	file_1_file_1_jg4368	file_1_file_1_jg7922	file_1_file_1_jg14766	file_1_file_1_jg12567
Eip75B_OG0010123	FBgn0000568	Eip75B	OG0010123	file_1_file_1_jg14002	file_1_file_1_jg14232	file_1_file_1_jg4366	file_1_file_1_jg7924	file_1_file_1_jg14768	file_1_file_1_jg12565
Eip75B_OG0010124	FBgn0000568	Eip75B	OG0010124	file_1_file_1_jg14001	file_1_file_1_jg14233	file_1_file_1_jg4365	file_1_file_1_jg7925	file_1_file_1_jg14769	file_1_file_1_jg12564
Eip75B_OG0011852	FBgn0000568	Eip75B	OG0011852	file_1_file_1_jg14004	file_1_file_1_jg14231	file_1_file_1_jg4367	file_1_file_1_jg7923	file_1_file_1_jg14767	file_1_file_1_jg12566
Eip78C_OG0000377_OG0	FBgn0004865	Eip78C	OG0000377_OG0	file_1_file_1_jg14692	file_1_file_1_jg14625	file_1_file_1_jg4867	file_1_file_1_jg8320	file_1_file_1_jg15165	file_1_file_1_jg10839
Eip78C_OG0000377_OG1	FBgn0004865	Eip78C	OG0000377_OG1	file_1_file_1_jg14693	file_1_file_1_jg14624	file_1_file_1_jg4869	file_1_file_1_jg8319	file_1_file_1_jg15164	file_1_file_1_jg10838
Eip78C_OG0010311	FBgn0004865	Eip78C	OG0010311	file_1_file_1_jg14694	file_1_file_1_jg14627	file_1_file_1_jg4864	file_1_file_1_jg8323	file_1_file_1_jg15169	file_1_file_1_jg10841
Eip93F_OG0004779	FBgn0264490	Eip93F	OG0004779	file_1_file_1_jg6492	file_1_file_1_jg2489	file_1_file_1_jg7713	file_1_file_1_jg10962	file_1_file_1_jg5482	file_1_file_1_jg5462
Elal_OG0002273_OG0	FBgn0013949	Elal	OG0002273_OG0	file_1_file_1_jg6065	file_1_file_1_jg2913	file_1_file_1_jg8661	file_1_file_1_jg11398	file_1_file_1_jg5914	file_1_file_1_jg6842
elav_OG0003184	FBgn0260400	elav	OG0003184	file_1_file_1_jg11560	file_1_file_1_jg6634	file_1_file_1_jg80	file_1_file_1_jg3119	file_1_file_1_jg6944	file_1_file_1_jg900
elB_OG0009166	FBgn0004858	elB	OG0009166	file_1_file_1_jg9398	file_1_file_1_jg5665	file_1_file_1_jg11487	file_1_file_1_jg2187	file_1_file_1_jg2280	file_1_file_1_jg8502
Elba2_OG0003429	FBgn0031435	Elba2	OG0003429	file_1_file_1_jg8942	file_1_file_1_jg4126	file_1_file_1_jg9749	file_1_file_1_jg649	file_1_file_1_jg747	file_1_file_1_jg9232
Elba3_OG0008988	FBgn0031621	Elba3	OG0008988	file_1_file_1_jg9213	file_1_file_1_jg4375	file_1_file_1_jg10063	file_1_file_1_jg901	file_1_file_1_jg996	file_1_file_1_jg8744
elg1_OG0010789	FBgn0036574	elg1	OG0010789	file_1_file_1_jg14305	file_1_file_1_jg13957	file_1_file_1_jg5265	file_1_file_1_jg7652	file_1_file_1_jg14494	file_1_file_1_jg12300
elgi_OG0009995	FBgn0283649	elgi	OG0009995	file_1_file_1_jg14270	file_1_file_1_jg13918	file_1_file_1_jg4723	file_1_file_1_jg7613	file_1_file_1_jg14457	file_1_file_1_jg12813
elm_OG0004227	FBgn0037358	elm	OG0004227	file_1_file_1_jg3130	file_1_file_1_jg449	file_1_file_1_jg7562	file_1_file_1_jg8875	file_1_file_1_jg3439	file_1_file_1_jg3990
Elo68beta_OG0000406_OG1	FBgn0036128	Elo68Î²	OG0000406_OG1	file_1_file_1_jg13474	file_1_file_1_jg13388	file_1_file_1_jg3811	file_1_file_1_jg7085	file_1_file_1_jg13930	file_1_file_1_jg12668
EloA_OG0001402	FBgn0039066	EloA	OG0001402	file_1_file_1_jg6316	file_1_file_1_jg2666	file_1_file_1_jg7891	file_1_file_1_jg11141	file_1_file_1_jg5663	file_1_file_1_jg6865
EloB_OG0004929	FBgn0023212	EloB	OG0004929	file_1_file_1_jg3549	file_1_file_1_jg2294	file_1_file_1_jg5967	file_1_file_1_jg9311	file_1_file_1_jg3876	file_1_file_1_jg10558
EloC_OG0007043	FBgn0266711	EloC	OG0007043	file_1_file_1_jg1005	file_1_file_1_jg11120	file_1_file_1_jg13987	file_1_file_1_jg14318	file_1_file_1_jg11630	file_1_file_1_jg16727
ELOVL_OG0002300_OG0	FBgn0037534	Elovl7	OG0002300_OG0	file_1_file_1_jg3389	file_1_file_1_jg717	file_1_file_1_jg6143	file_1_file_1_jg9142	file_1_file_1_jg3709	file_1_file_1_jg2780
Elp1_OG0005080	FBgn0037926	Elp1	OG0005080	file_1_file_1_jg4647	file_1_file_1_jg1210	file_1_file_1_jg7479	file_1_file_1_jg10427	file_1_file_1_jg4960	file_1_file_1_jg10115
Elp2_OG0006314	FBgn0033540	Elp2	OG0006314	file_1_file_1_jg2354	file_1_file_1_jg9866	file_1_file_1_jg12874	file_1_file_1_jg13047	file_1_file_1_jg10353	file_1_file_1_jg15723
Elp3_OG0008999	FBgn0031604	Elp3	OG0008999	file_1_file_1_jg9186	file_1_file_1_jg4352	file_1_file_1_jg10037	file_1_file_1_jg879	file_1_file_1_jg974	file_1_file_1_jg8717
Elys_OG0007421	FBgn0031052	Elys	OG0007421	file_1_file_1_jg7628	file_1_file_1_jg8776	file_1_file_1_jg998	file_1_file_1_jg5359	file_1_file_1_jg9109	file_1_file_1_jg197
ema_OG0004979	FBgn0038427	ema	OG0004979	file_1_file_1_jg4317	file_1_file_1_jg1836	file_1_file_1_jg7120	file_1_file_1_jg9795	file_1_file_1_jg4338	file_1_file_1_jg2111
emb_OG0003470	FBgn0020497	emb	OG0003470	file_1_file_1_jg10803	file_1_file_1_jg4903	file_1_file_1_jg10620	file_1_file_1_jg1421	file_1_file_1_jg1528	file_1_file_1_jg9140
emc_OG0011348	FBgn0000575	emc	OG0011348	file_1_file_1_jg12205	file_1_file_1_jg12132	file_1_file_1_jg2528	file_1_file_1_jg5815	file_1_file_1_jg12655	file_1_file_1_jg14351
EMC1_OG0004371	FBgn0037530	EMC1	OG0004371	file_1_file_1_jg3379	file_1_file_1_jg706	file_1_file_1_jg6153	file_1_file_1_jg9131	file_1_file_1_jg3699	file_1_file_1_jg3717
EMC10_OG0011832	FBgn0052441	EMC10	OG0011832	file_1_file_1_jg14752	file_1_file_1_jg14687	file_1_file_1_jg4801	file_1_file_1_jg8385	file_1_file_1_jg15228	file_1_file_1_jg13165
EMC3_OG0009350	FBgn0032292	EMC3	OG0009350	file_1_file_1_jg10411	file_1_file_1_jg5242	file_1_file_1_jg10419	file_1_file_1_jg1764	file_1_file_1_jg1866	file_1_file_1_jg7355
EMC4_OG0009814	FBgn0037199	EMC4	OG0009814	file_1_file_1_jg14888	file_1_file_1_jg14823	file_1_file_1_jg5361	file_1_file_1_jg8528	file_1_file_1_jg15364	file_1_file_1_jg13328
EMC5_OG0001916	FBgn0032732	EMC5	OG0001916	file_1_file_1_jg528	file_1_file_1_jg6039	file_1_file_1_jg13127	file_1_file_1_jg2552	file_1_file_1_jg2636	file_1_file_1_jg8101
EMC6_OG0005194	FBgn0039259	EMC6	OG0005194	file_1_file_1_jg6040	file_1_file_1_jg2936	file_1_file_1_jg8639	file_1_file_1_jg11422	file_1_file_1_jg5938	file_1_file_1_jg1623
EMC7_OG0006500	FBgn0034066	EMC7	OG0006500	file_1_file_1_jg1620	file_1_file_1_jg10614	file_1_file_1_jg14484	file_1_file_1_jg13797	file_1_file_1_jg11107	file_1_file_1_jg15302
EMC8-9_OG0006973	FBgn0034791	EMC8-9	OG0006973	file_1_file_1_jg2474	file_1_file_1_jg11582	file_1_file_1_jg14983	file_1_file_1_jg14788	file_1_file_1_jg12094	file_1_file_1_jg16588
CG7638_OG0003893	FBgn0036133	emei	OG0003893	file_1_file_1_jg13478	file_1_file_1_jg13394	file_1_file_1_jg3816	file_1_file_1_jg7090	file_1_file_1_jg13936	file_1_file_1_jg12674
emp_OG0005856	FBgn0010435	emp	OG0005856	file_1_file_1_jg2882	file_1_file_1_jg11990	file_1_file_1_jg15405	file_1_file_1_jg15210	file_1_file_1_jg12515	file_1_file_1_jg14768
EMRE_OG0006106	FBgn0062440	EMRE	OG0006106	file_1_file_1_jg829	file_1_file_1_jg10946	file_1_file_1_jg14172	file_1_file_1_jg14141	file_1_file_1_jg11446	file_1_file_1_jg15350
ems_OG0002218_OG0	FBgn0000576	ems	OG0002218_OG0	file_1_file_1_jg4335	file_1_file_1_jg1520	file_1_file_1_jg7102	file_1_file_1_jg10117	file_1_file_1_jg4653	file_1_file_1_jg10398
en_OG0006555	FBgn0000577	en	OG0006555	file_1_file_1_jg2225	file_1_file_1_jg9996	file_1_file_1_jg14804	file_1_file_1_jg13171	file_1_file_1_jg10479	file_1_file_1_jg16208
ena_OG0006639	FBgn0000578	ena	OG0006639	file_1_file_1_jg973	file_1_file_1_jg11083	file_1_file_1_jg14024	file_1_file_1_jg14278	file_1_file_1_jg11591	file_1_file_1_jg4668
enc_OG0010477	FBgn0004875	enc	OG0010477	file_1_file_1_jg12927	file_1_file_1_jg12517	file_1_file_1_jg3065	file_1_file_1_jg6200	file_1_file_1_jg13041	file_1_file_1_jg11802
EndoA_OG0004464	FBgn0038659	EndoA	OG0004464	file_1_file_1_jg3720	file_1_file_1_jg2131	file_1_file_1_jg5780	file_1_file_1_jg9490	file_1_file_1_jg4042	file_1_file_1_jg2524
EndoB_OG0002907	FBgn0034433	EndoB	OG0002907	file_1_file_1_jg986	file_1_file_1_jg11100	file_1_file_1_jg14006	file_1_file_1_jg14298	file_1_file_1_jg11609	file_1_file_1_jg15228
EndoG_OG0006601	FBgn0033690	EndoG	OG0006601	file_1_file_1_jg2146	file_1_file_1_jg10075	file_1_file_1_jg14885	file_1_file_1_jg13251	file_1_file_1_jg10557	file_1_file_1_jg16288
EndoGI_OG0009137	FBgn0028515	EndoGI	OG0009137	file_1_file_1_jg9520	file_1_file_1_jg5790	file_1_file_1_jg12248	file_1_file_1_jg2309	file_1_file_1_jg2404	file_1_file_1_jg8420
endos_OG0010892	FBgn0061515	endos	OG0010892	file_1_file_1_jg13833	file_1_file_1_jg13737	file_1_file_1_jg4176	file_1_file_1_jg7434	file_1_file_1_jg14276	file_1_file_1_jg11153
EndoU_OG0002511_OG0	FBgn0038381	EndoU	OG0002511_OG0	file_1_file_1_jg4251	file_1_file_1_jg1767	file_1_file_1_jg7192	file_1_file_1_jg9864	file_1_file_1_jg4408	file_1_file_1_jg1666
Eno_OG0001861	FBgn0000579	Eno	OG0001861	file_1_file_1_jg8831	file_1_file_1_jg4013	file_1_file_1_jg9623	file_1_file_1_jg531	file_1_file_1_jg631	file_1_file_1_jg8627
enok_OG0006876	FBgn0034975	enok	OG0006876	file_1_file_1_jg2713	file_1_file_1_jg11828	file_1_file_1_jg15233	file_1_file_1_jg15044	file_1_file_1_jg12351	file_1_file_1_jg16415
ens_OG0010509	FBgn0264693	ens	OG0010509	file_1_file_1_jg12978	file_1_file_1_jg12567	file_1_file_1_jg3116	file_1_file_1_jg6252	file_1_file_1_jg13091	file_1_file_1_jg11852
Ent1_OG0001793	FBgn0031250	Ent1	OG0001793	file_1_file_1_jg8668	file_1_file_1_jg3860	file_1_file_1_jg9464	file_1_file_1_jg380	file_1_file_1_jg474	file_1_file_1_jg9549
Ent2_OG0009601	FBgn0263916	Ent2	OG0009601	file_1_file_1_jg10532	file_1_file_1_jg4637	file_1_file_1_jg10300	file_1_file_1_jg1156	file_1_file_1_jg1265	file_1_file_1_jg7882
Ent3_OG0009925	FBgn0036319	Ent3	OG0009925	file_1_file_1_jg13720	file_1_file_1_jg13632	file_1_file_1_jg4065	file_1_file_1_jg7329	file_1_file_1_jg14171	file_1_file_1_jg12962
Eo_OG0008358	FBgn0030597	Eo	OG0008358	file_1_file_1_jg7968	file_1_file_1_jg8174	file_1_file_1_jg9208	file_1_file_1_jg4701	file_1_file_1_jg8495	file_1_file_1_jg13829
Eogt_OG0003443	FBgn0264672	Eogt	OG0003443	file_1_file_1_jg8919	file_1_file_1_jg4101	file_1_file_1_jg9723	file_1_file_1_jg626	file_1_file_1_jg723	file_1_file_1_jg9206
Epac_OG0000591_OG0	FBgn0085421	Epac	OG0000591_OG0	file_1_file_1_jg11229	file_1_file_1_jg9251	file_1_file_1_jg11620	file_1_file_1_jg12443	file_1_file_1_jg9735	file_1_file_1_jg4364
Epac_OG0006790	FBgn0085421	Epac	OG0006790	file_1_file_1_jg11225	file_1_file_1_jg9254	file_1_file_1_jg11623	file_1_file_1_jg12446	file_1_file_1_jg9737	file_1_file_1_jg4366
Epg5_OG0002155	FBgn0038651	Epg5	OG0002155	file_1_file_1_jg3732	file_1_file_1_jg2119	file_1_file_1_jg5765	file_1_file_1_jg9501	file_1_file_1_jg4052	file_1_file_1_jg2536
Eph_OG0013488	FBgn0025936	Eph	OG0013488	file_1_file_1_jg11476	file_1_file_1_jg6548	file_1_file_1_jg12515	file_1_file_1_jg278	file_1_file_1_jg349	file_1_file_1_jg6377
CG13604_OG0005330	FBgn0039137	Epp	OG0005330	file_1_file_1_jg6214	file_1_file_1_jg2763	file_1_file_1_jg8808	file_1_file_1_jg11241	file_1_file_1_jg5764	file_1_file_1_jg1886
Eps-15_OG0001559	FBgn0035060	Eps-15	OG0001559	file_1_file_1_jg2836	file_1_file_1_jg11946	file_1_file_1_jg15359	file_1_file_1_jg15165	file_1_file_1_jg12474	file_1_file_1_jg15456
epsilonCOP_OG0009592	FBgn0027496	epsilonCOP	OG0009592	file_1_file_1_jg10519	file_1_file_1_jg4626	file_1_file_1_jg10315	file_1_file_1_jg1145	file_1_file_1_jg1254	file_1_file_1_jg7893
epsilonTry_OG0006227	FBgn0010425	epsilonTry	OG0006227	file_1_file_1_jg2253	file_1_file_1_jg9965	file_1_file_1_jg14774	file_1_file_1_jg13147	file_1_file_1_jg10450	file_1_file_1_jg15922
Ercc1_OG0006170	FBgn0028434	Ercc1	OG0006170	file_1_file_1_jg1754	file_1_file_1_jg10476	file_1_file_1_jg14634	file_1_file_1_jg13651	file_1_file_1_jg10967	file_1_file_1_jg16070
eRF1_OG0010383	FBgn0036974	eRF1	OG0010383	file_1_file_1_jg14580	file_1_file_1_jg14505	file_1_file_1_jg4988	file_1_file_1_jg8198	file_1_file_1_jg15044	file_1_file_1_jg11973
eRF3_OG0003783	FBgn0020443	eRF3	OG0003783	file_1_file_1_jg10211	file_1_file_1_jg5442	file_1_file_1_jg10946	file_1_file_1_jg1965	file_1_file_1_jg2061	file_1_file_1_jg7125
ergic53_OG0011187	FBgn0035909	ergic53	OG0011187	file_1_file_1_jg12781	file_1_file_1_jg13100	file_1_file_1_jg2923	file_1_file_1_jg6786	file_1_file_1_jg13632	file_1_file_1_jg11499
Erk7_OG0007572	FBgn0052703	Erk7	OG0007572	file_1_file_1_jg7134	file_1_file_1_jg7598	file_1_file_1_jg2010	file_1_file_1_jg4105	file_1_file_1_jg7918	file_1_file_1_jg459
erm_OG0009067	FBgn0031375	erm	OG0009067	file_1_file_1_jg8853	file_1_file_1_jg4035	file_1_file_1_jg9651	file_1_file_1_jg556	file_1_file_1_jg653	file_1_file_1_jg8606
erm_OG0009068	FBgn0031375	erm	OG0009068	file_1_file_1_jg8854	file_1_file_1_jg4036	file_1_file_1_jg9652	file_1_file_1_jg557	file_1_file_1_jg654	file_1_file_1_jg8605
Ero1L_OG0010516	FBgn0261274	Ero1L	OG0010516	file_1_file_1_jg12987	file_1_file_1_jg12576	file_1_file_1_jg3125	file_1_file_1_jg6261	file_1_file_1_jg13100	file_1_file_1_jg11862
ERp60_OG0006573	FBgn0033663	ERp60	OG0006573	file_1_file_1_jg2189	file_1_file_1_jg10031	file_1_file_1_jg14842	file_1_file_1_jg13205	file_1_file_1_jg10514	file_1_file_1_jg16241
ERR_OG0011151	FBgn0035849	ERR	OG0011151	file_1_file_1_jg12514	file_1_file_1_jg13036	file_1_file_1_jg3583	file_1_file_1_jg6724	file_1_file_1_jg13568	file_1_file_1_jg11564
Es2_OG0008623	FBgn0023506	Es2	OG0008623	file_1_file_1_jg7231	file_1_file_1_jg7499	file_1_file_1_jg1440	file_1_file_1_jg4000	file_1_file_1_jg7818	file_1_file_1_jg13584
esc_OG0009703	FBgn0000588	esc	OG0009703	file_1_file_1_jg10290	file_1_file_1_jg5363	file_1_file_1_jg10551	file_1_file_1_jg1887	file_1_file_1_jg1986	file_1_file_1_jg7205
escl_OG0009710	FBgn0032391	escl	OG0009710	file_1_file_1_jg10271	file_1_file_1_jg5380	file_1_file_1_jg10571	file_1_file_1_jg1907	file_1_file_1_jg2003	file_1_file_1_jg7185
esg_OG0008812	FBgn0287768	esg	OG0008812	file_1_file_1_jg9461	file_1_file_1_jg5732	file_1_file_1_jg12307	file_1_file_1_jg2251	file_1_file_1_jg2344	file_1_file_1_jg9324
esn_OG0006768	FBgn0263934	esn	OG0006768	file_1_file_1_jg11171	file_1_file_1_jg9311	file_1_file_1_jg11681	file_1_file_1_jg12497	file_1_file_1_jg9791	file_1_file_1_jg4417
Esp_OG0004645	FBgn0013953	Esp	OG0004645	file_1_file_1_jg6075	file_1_file_1_jg2903	file_1_file_1_jg8671	file_1_file_1_jg11388	file_1_file_1_jg5904	file_1_file_1_jg6834
Est-6_OG0000153_OG1	FBgn0000592	Est-6	OG0000153_OG1	file_1_file_1_jg13641	file_1_file_1_jg13558	file_1_file_1_jg3989	file_1_file_1_jg7252	file_1_file_1_jg14097	file_1_file_1_jg11021
Esyt2_OG0004616	FBgn0266758	Esyt2	OG0004616	file_1_file_1_jg6113	file_1_file_1_jg2861	file_1_file_1_jg8709	file_1_file_1_jg11343	file_1_file_1_jg5864	file_1_file_1_jg6772
et_OG0000911	FBgn0031055	et	OG0000911	file_1_file_1_jg7632	file_1_file_1_jg8780	file_1_file_1_jg1002	file_1_file_1_jg5363	file_1_file_1_jg9113	file_1_file_1_jg193
etaTry_OG0006226	FBgn0011554	etaTry	OG0006226	file_1_file_1_jg2256	file_1_file_1_jg9962	file_1_file_1_jg14771	file_1_file_1_jg13144	file_1_file_1_jg10447	file_1_file_1_jg15925
Etf-QO_OG0002882	FBgn0286783	Etf-QO	OG0002882	file_1_file_1_jg9619	file_1_file_1_jg9762	file_1_file_1_jg12144	file_1_file_1_jg12944	file_1_file_1_jg10242	file_1_file_1_jg15637
ETH_OG0006054	FBgn0028738	ETH	OG0006054	file_1_file_1_jg2844	file_1_file_1_jg11954	file_1_file_1_jg15367	file_1_file_1_jg15173	file_1_file_1_jg12482	file_1_file_1_jg15448
Etl1_OG0003503	FBgn0032157	Etl1	OG0003503	file_1_file_1_jg9847	file_1_file_1_jg5070	file_1_file_1_jg11141	file_1_file_1_jg1584	file_1_file_1_jg1694	file_1_file_1_jg9075
Ets21C_OG0008762	FBgn0005660	Ets21C	OG0008762	file_1_file_1_jg8692	file_1_file_1_jg3883	file_1_file_1_jg9489	file_1_file_1_jg403	file_1_file_1_jg497	file_1_file_1_jg9519
Ets65A_OG0010235	FBgn0005658	Ets65A	OG0010235	file_1_file_1_jg13209	file_1_file_1_jg12798	file_1_file_1_jg3345	file_1_file_1_jg6489	file_1_file_1_jg13332	file_1_file_1_jg10973
Ets96B_OG0002270_OG0	FBgn0039225	Ets96B	OG0002270_OG0	file_1_file_1_jg6088	file_1_file_1_jg2889	file_1_file_1_jg8684	file_1_file_1_jg11372	file_1_file_1_jg5890	file_1_file_1_jg6817
Ets97D_OG0002613_OG0	FBgn0004510	Ets97D	OG0002613_OG0	file_1_file_1_jg5779	file_1_file_1_jg3194	file_1_file_1_jg8376	file_1_file_1_jg11685	file_1_file_1_jg6198	file_1_file_1_jg14451
Ets98B_OG0005341	FBgn0005659	Ets98B	OG0005341	file_1_file_1_jg5656	file_1_file_1_jg3309	file_1_file_1_jg8254	file_1_file_1_jg11807	file_1_file_1_jg6318	file_1_file_1_jg1904
euc_OG0004467	FBgn0038665	euc	OG0004467	file_1_file_1_jg3713	file_1_file_1_jg2138	file_1_file_1_jg5787	file_1_file_1_jg9482	file_1_file_1_jg4036	file_1_file_1_jg2516
eve_OG0006318	FBgn0000606	eve	OG0006318	file_1_file_1_jg9609	file_1_file_1_jg9772	file_1_file_1_jg12154	file_1_file_1_jg12953	file_1_file_1_jg10251	file_1_file_1_jg15646
Evi5_OG0007891	FBgn0262740	Evi5	OG0007891	file_1_file_1_jg6912	file_1_file_1_jg7814	file_1_file_1_jg1124	file_1_file_1_jg4332	file_1_file_1_jg8140	file_1_file_1_jg1004
ewg_OG0007848	FBgn0005427	ewg	OG0007848	file_1_file_1_jg11536	file_1_file_1_jg6607	file_1_file_1_jg54	file_1_file_1_jg3087	file_1_file_1_jg6921	file_1_file_1_jg930
ex_OG0008756	FBgn0004583	ex	OG0008756	file_1_file_1_jg8680	file_1_file_1_jg3872	file_1_file_1_jg9478	file_1_file_1_jg392	file_1_file_1_jg486	file_1_file_1_jg9533
exd_OG0008166	FBgn0000611	exd	OG0008166	file_1_file_1_jg7818	file_1_file_1_jg8333	file_1_file_1_jg1229	file_1_file_1_jg4875	file_1_file_1_jg8656	file_1_file_1_jg1319
Exd2_OG0005436	FBgn0037901	Exd2	OG0005436	file_1_file_1_jg4672	file_1_file_1_jg1185	file_1_file_1_jg6752	file_1_file_1_jg10453	file_1_file_1_jg4986	file_1_file_1_jg10146
exex_OG0001310	FBgn0041156	exex	OG0001310	file_1_file_1_jg12547	file_1_file_1_jg13004	file_1_file_1_jg3551	file_1_file_1_jg6691	file_1_file_1_jg13535	file_1_file_1_jg12124
Exn_OG0004009_OG0	FBgn0261547	Exn	OG0004009_OG0	file_1_file_1_jg14117	file_1_file_1_jg14110	file_1_file_1_jg4531	file_1_file_1_jg7804	file_1_file_1_jg14645	file_1_file_1_jg12143
Exn_OG0011891	FBgn0261547	Exn	OG0011891	file_1_file_1_jg14118	file_1_file_1_jg14109	file_1_file_1_jg4532	file_1_file_1_jg7803	file_1_file_1_jg14644	file_1_file_1_jg12146
Exo70_OG0004091_OG0	FBgn0266667	Exo70	OG0004091_OG0	file_1_file_1_jg12798	file_1_file_1_jg13084	file_1_file_1_jg2939	file_1_file_1_jg6770	file_1_file_1_jg13616	file_1_file_1_jg11517
Exo84_OG0005661	FBgn0266668	Exo84	OG0005661	file_1_file_1_jg5859	file_1_file_1_jg3115	file_1_file_1_jg8460	file_1_file_1_jg11601	file_1_file_1_jg6117	file_1_file_1_jg6045
exp_OG0006578	FBgn0033668	exp	OG0006578	file_1_file_1_jg2183	file_1_file_1_jg10037	file_1_file_1_jg14848	file_1_file_1_jg13211	file_1_file_1_jg10520	file_1_file_1_jg16248
exu_OG0006239	FBgn0000615	exu	OG0006239	file_1_file_1_jg1137	file_1_file_1_jg11247	file_1_file_1_jg13858	file_1_file_1_jg14449	file_1_file_1_jg11760	file_1_file_1_jg15897
ey_OG0012032	FBgn0005558	ey	OG0012032	file_1_file_1_jg11470	file_1_file_1_jg6555	file_1_file_1_jg12522	file_1_file_1_jg286	file_1_file_1_jg357	file_1_file_1_jg6380
eya_OG0009596	FBgn0000320	eya	OG0009596	file_1_file_1_jg10525	file_1_file_1_jg4632	file_1_file_1_jg10308	file_1_file_1_jg1151	file_1_file_1_jg1260	file_1_file_1_jg7887
eyg_OG0010837	FBgn0000625	eyg	OG0010837	file_1_file_1_jg13666	file_1_file_1_jg13584	file_1_file_1_jg4016	file_1_file_1_jg7280	file_1_file_1_jg14121	file_1_file_1_jg11047
eys_OG0001222	FBgn0031414	eys	OG0001222	file_1_file_1_jg8911	file_1_file_1_jg4094	file_1_file_1_jg9715	file_1_file_1_jg618	file_1_file_1_jg715	file_1_file_1_jg9199
f_OG0000365_OG1	FBgn0262111	f	OG0000365_OG1	file_1_file_1_jg7345	file_1_file_1_jg8493	file_1_file_1_jg1782	file_1_file_1_jg5069	file_1_file_1_jg8827	file_1_file_1_jg13629
f_OG0008601	FBgn0262111	f	OG0008601	file_1_file_1_jg7344	file_1_file_1_jg8492	file_1_file_1_jg1781	file_1_file_1_jg5068	file_1_file_1_jg8825	file_1_file_1_jg13631
f-cup_OG0001377_OG0	FBgn0028487	f-cup	OG0001377_OG0	file_1_file_1_jg4358	file_1_file_1_jg1499	file_1_file_1_jg7078	file_1_file_1_jg10139	file_1_file_2_11051_g	file_1_file_1_jg10375
fa2h_OG0006748	FBgn0050502	fa2h	OG0006748	file_1_file_1_jg11130	file_1_file_1_jg9359	file_1_file_1_jg11725	file_1_file_1_jg12540	file_1_file_1_jg9836	file_1_file_1_jg4455
Faa_OG0010503	FBgn0016013	Faa	OG0010503	file_1_file_1_jg12970	file_1_file_1_jg12558	file_1_file_1_jg3108	file_1_file_1_jg6243	file_1_file_1_jg13082	file_1_file_1_jg11844
fab1_OG0006079	FBgn0028741	fab1	OG0006079	file_1_file_1_jg786	file_1_file_1_jg10906	file_1_file_1_jg14213	file_1_file_1_jg14099	file_1_file_1_jg11402	file_1_file_1_jg15393
fabp_OG0005432	FBgn0037913	fabp	OG0005432	file_1_file_1_jg4661	file_1_file_1_jg1196	file_1_file_1_jg7494	file_1_file_1_jg10441	file_1_file_1_jg4975	file_1_file_1_jg10136
Fad2_OG0012376	FBgn0029172	Fad2	OG0012376	file_1_file_1_jg13455	file_1_file_1_jg13369	file_1_file_1_jg3791	file_1_file_1_jg7066	file_1_file_1_jg13910	file_1_file_1_jg12647
Fadd_OG0004773	FBgn0038928	Fadd	OG0004773	file_1_file_1_jg6482	file_1_file_1_jg2500	file_1_file_1_jg7725	file_1_file_1_jg10972	file_1_file_1_jg5492	file_1_file_1_jg5473
faf_OG0002669	FBgn0005632	faf	OG0002669	file_1_file_1_jg5172	file_1_file_1_jg3785	file_1_file_1_jg9054	file_1_file_1_jg12287	file_1_file_1_jg6800	file_1_file_1_jg5663
Faf2_OG0009522	FBgn0025608	Faf2	OG0009522	file_1_file_1_jg557	file_1_file_1_jg6003	file_1_file_1_jg13093	file_1_file_1_jg2519	file_1_file_1_jg2608	file_1_file_1_jg8134
Fak_OG0007040	FBgn0020440	Fak	OG0007040	file_1_file_1_jg1001	file_1_file_1_jg11116	file_1_file_1_jg13991	file_1_file_1_jg14314	file_1_file_1_jg11626	file_1_file_1_jg16722
fal_OG0003837_OG0	FBgn0028380	fal	OG0003837_OG0	file_1_file_1_jg14436	file_1_file_1_jg14352	file_1_file_1_jg5131	file_1_file_1_jg8046	file_1_file_1_jg14887	file_1_file_1_jg13048
FAM21_OG0001141_OG0	FBgn0034529	FAM21	OG0001141_OG0	file_1_file_1_jg1122	file_1_file_1_jg11232	file_1_file_1_jg13874	file_1_file_1_jg14434	file_1_file_1_jg11745	file_1_file_1_jg16328
CG6405_OG0009743	FBgn0032428	Fam92	OG0009743	file_1_file_1_jg10216	file_1_file_1_jg5437	file_1_file_1_jg10951	file_1_file_1_jg1960	file_1_file_1_jg2056	file_1_file_1_jg7130
fan_OG0001306	FBgn0028379	fan	OG0001306	file_1_file_1_jg12533	file_1_file_1_jg13017	file_1_file_1_jg3565	file_1_file_1_jg6706	file_1_file_1_jg13549	file_1_file_1_jg11582
Fancd2_OG0002393_OG0	FBgn0038827	Fancd2	OG0002393_OG0	file_1_file_1_jg3520	file_1_file_1_jg2326	file_1_file_1_jg5997	file_1_file_1_jg9280	file_1_file_1_jg3845	file_1_file_1_jg1976
FANCI_OG0007114	FBgn0033354	FANCI	OG0007114	file_1_file_1_jg10887	file_1_file_1_jg9617	file_1_file_1_jg12001	file_1_file_1_jg12796	file_1_file_1_jg10096	file_1_file_1_jg4695
Fancl_OG0002242	FBgn0037781	Fancl	OG0002242	file_1_file_1_jg4831	file_1_file_1_jg1025	file_1_file_1_jg6582	file_1_file_1_jg10620	file_1_file_1_jg5155	file_1_file_1_jg14665
Fancm_OG0001019_OG0	FBgn0038889	Fancm	OG0001019_OG0	file_1_file_1_jg3413	file_1_file_1_jg2438	file_1_file_1_jg6113	file_1_file_1_jg9167	file_1_file_1_jg3735	file_1_file_1_jg2750
fand_OG0007285	FBgn0033859	fand	OG0007285	file_1_file_1_jg1921	file_1_file_1_jg10313	file_1_file_1_jg13370	file_1_file_1_jg13482	file_1_file_1_jg10789	file_1_file_1_jg5024
FarO_OG0007781	FBgn0023550	FarO	OG0007781	file_1_file_1_jg11807	file_1_file_1_jg6862	file_1_file_1_jg746	file_1_file_1_jg3370	file_1_file_1_jg7180	file_1_file_1_jg822
Fas1_OG0004992	FBgn0285925	Fas1	OG0004992	file_1_file_1_jg3985	file_1_file_1_jg1865	file_1_file_1_jg6815	file_1_file_1_jg9765	file_1_file_1_jg4307	file_1_file_1_jg2154
Fas2_OG0011931	FBgn0000635	Fas2	OG0011931	file_1_file_1_jg6640	file_1_file_1_jg7040	file_1_file_1_jg573	file_1_file_1_jg3542	file_1_file_1_jg7355	file_1_file_1_jg1115
Fas3_OG0009502	FBgn0000636	Fas3	OG0009502	file_1_file_1_jg594	file_1_file_1_jg5968	file_1_file_1_jg13057	file_1_file_1_jg2483	file_1_file_1_jg2572	file_1_file_1_jg8169
Fas3_OG0009503	FBgn0000636	Fas3	OG0009503	file_1_file_1_jg593	file_1_file_1_jg5969	file_1_file_1_jg13058	file_1_file_1_jg2485	file_1_file_1_jg2573	file_1_file_1_jg8168
FASN1_OG0008905	FBgn0283427	FASN1	OG0008905	file_1_file_1_jg9035	file_1_file_1_jg4211	file_1_file_1_jg9849	file_1_file_1_jg740	file_1_file_1_jg836	file_1_file_1_jg8879
FASN2_OG0008906	FBgn0042627	FASN2	OG0008906	file_1_file_1_jg9034	file_1_file_1_jg4210	file_1_file_1_jg9845	file_1_file_1_jg739	file_1_file_1_jg835	file_1_file_1_jg8878
FASN3_OG0013460	FBgn0287184	FASN3	OG0013460	file_1_file_1_jg11405	file_1_file_1_jg14871	file_1_file_1_jg9148	file_1_file_1_jg8578	file_1_file_1_jg15419	file_1_file_1_jg3470
fat-spondin_OG0005920	FBgn0026721	fat-spondin	OG0005920	file_1_file_1_jg1451	file_1_file_1_jg10785	file_1_file_1_jg14947	file_1_file_1_jg13968	file_1_file_1_jg11275	file_1_file_1_jg14873
Fatp1_OG0009361	FBgn0267828	Fatp1	OG0009361	file_1_file_1_jg10448	file_1_file_1_jg5209	file_1_file_1_jg10387	file_1_file_1_jg1730	file_1_file_1_jg1833	file_1_file_1_jg7391
Fatp2_OG0005985	FBgn0265187	Fatp2	OG0005985	file_1_file_1_jg2493	file_1_file_1_jg11606	file_1_file_1_jg15005	file_1_file_1_jg14812	file_1_file_1_jg12118	file_1_file_1_jg15629
Fatp3_OG0006895	FBgn0034999	Fatp3	OG0006895	file_1_file_1_jg2747	file_1_file_1_jg11858	file_1_file_1_jg15266	file_1_file_1_jg15076	file_1_file_1_jg12381	file_1_file_1_jg16447
fax_OG0010744	FBgn0014163	fax	OG0010744	file_1_file_1_jg14377	file_1_file_1_jg14030	file_1_file_1_jg5192	file_1_file_1_jg7727	file_1_file_1_jg14567	file_1_file_1_jg12226
fbl_OG0010374	FBgn0011205	fbl	OG0010374	file_1_file_1_jg14591	file_1_file_1_jg14517	file_1_file_1_jg4977	file_1_file_1_jg8209	file_1_file_1_jg15055	file_1_file_1_jg11962
Fbl6_OG0001574_OG0	FBgn0033609	Fbl6	OG0001574_OG0	file_1_file_1_jg2271	file_1_file_1_jg9947	file_1_file_1_jg15538	file_1_file_1_jg13129	file_1_file_1_jg10432	file_1_file_1_jg15942
fbp_OG0009109	FBgn0032820	fbp	OG0009109	file_1_file_1_jg416	file_1_file_1_jg6148	file_1_file_1_jg13242	file_1_file_1_jg2664	file_1_file_1_jg2747	file_1_file_1_jg8372
Fbp1_OG0004052	FBgn0000639	Fbp1	OG0004052	file_1_file_1_jg13844	file_1_file_1_jg13748	file_1_file_1_jg4188	file_1_file_1_jg7446	file_1_file_1_jg14288	file_1_file_1_jg11142
Fbp2_OG0009288	FBgn0000640	Fbp2	OG0009288	file_1_file_1_jg9783	file_1_file_1_jg5007	file_1_file_1_jg11074	file_1_file_1_jg1524	file_1_file_1_jg1629	file_1_file_1_jg7675
Fbw5_OG0002691	FBgn0031773	Fbw5	OG0002691	file_1_file_1_jg9973	file_1_file_1_jg4569	file_1_file_1_jg11274	file_1_file_1_jg1090	file_1_file_1_jg1195	file_1_file_1_jg2803
Fbxl4_OG0008229	FBgn0030555	Fbxl4	OG0008229	file_1_file_1_jg8019	file_1_file_1_jg8122	file_1_file_1_jg9255	file_1_file_1_jg4644	file_1_file_1_jg8441	file_1_file_1_jg1211
Fbxl7_OG0005218	FBgn0038385	Fbxl7	OG0005218	file_1_file_1_jg4253	file_1_file_1_jg1770	file_1_file_1_jg7187	file_1_file_1_jg9861	file_1_file_1_jg4405	file_1_file_1_jg1661
FBXO11_OG0002238	FBgn0037760	FBXO11	OG0002238	file_1_file_1_jg4856	file_1_file_1_jg1000	file_1_file_1_jg6554	file_1_file_1_jg10647	file_1_file_1_jg5181	file_1_file_1_jg14690
CG6758_OG0006461	FBgn0034704	Fbxo42	OG0006461	file_1_file_1_jg1351	file_1_file_1_jg11468	file_1_file_1_jg13647	file_1_file_1_jg14676	file_1_file_1_jg11981	file_1_file_1_jg15224
Fcp1_OG0001114_OG1	FBgn0035026	Fcp1	OG0001114_OG1	file_1_file_1_jg2795	file_1_file_1_jg11905	file_1_file_1_jg15317	file_1_file_1_jg15125	file_1_file_1_jg12433	file_1_file_1_jg15498
Fcp3C_OG0008122	FBgn0000644	Fcp3C	OG0008122	file_1_file_1_jg6567	file_1_file_1_jg6966	file_1_file_1_jg644	file_1_file_1_jg3471	file_1_file_1_jg7278	file_1_file_1_jg3305
fd102C_OG0012031	FBgn0039937	fd102C	OG0012031	file_1_file_1_jg11465	file_1_file_1_jg6562	file_1_file_1_jg12528	file_1_file_1_jg292	file_1_file_1_jg365	file_1_file_1_jg6386
fd19B_OG0001760	FBgn0031086	fd19B	OG0001760	file_1_file_1_jg7673	file_1_file_1_jg8838	file_1_file_1_jg1040	file_1_file_1_jg5401	file_1_file_1_jg9154	file_1_file_1_jg3388
fd3F_OG0000604_OG0	FBgn0264954	fd3F	OG0000604_OG0	file_1_file_1_jg6608	file_1_file_1_jg7009	file_1_file_1_jg603	file_1_file_1_jg3510	file_1_file_1_jg7319	file_1_file_1_jg3352
fd59A_OG0006976	FBgn0004896	fd59A	OG0006976	file_1_file_1_jg2471	file_1_file_1_jg11579	file_1_file_1_jg14980	file_1_file_1_jg14785	file_1_file_1_jg12091	file_1_file_1_jg16591
fd96Ca_OG0005182	FBgn0004897	fd96Ca	OG0005182	file_1_file_1_jg6020	file_1_file_1_jg2957	file_1_file_1_jg8619	file_1_file_1_jg11442	file_1_file_1_jg5958	file_1_file_1_jg1602
fd96Cb_OG0005181	FBgn0004898	fd96Cb	OG0005181	file_1_file_1_jg6019	file_1_file_1_jg2958	file_1_file_1_jg8618	file_1_file_1_jg11443	file_1_file_1_jg5959	file_1_file_1_jg1601
Fdh_OG0005471	FBgn0011768	Fdh	OG0005471	file_1_file_1_jg4731	file_1_file_1_jg1116	file_1_file_1_jg6684	file_1_file_1_jg10524	file_1_file_1_jg5054	file_1_file_1_jg10225
fdl_OG0001566_OG0	FBgn0045063	fdl	OG0001566_OG0	file_1_file_1_jg2075	file_1_file_1_jg10148	file_1_file_1_jg13536	file_1_file_1_jg13324	file_1_file_1_jg10630	file_1_file_1_jg15995
Fdx1_OG0011253	FBgn0011769	Fdx1	OG0011253	file_1_file_1_jg13284	file_1_file_1_jg13202	file_1_file_1_jg2814	file_1_file_1_jg6895	file_1_file_1_jg13735	file_1_file_1_jg11390
Fdx2_OG0010542	FBgn0035529	Fdx2	OG0010542	file_1_file_1_jg13020	file_1_file_1_jg12609	file_1_file_1_jg3158	file_1_file_1_jg6294	file_1_file_1_jg13132	file_1_file_1_jg11906
FeCH_OG0005820	FBgn0266268	FeCH	OG0005820	file_1_file_1_jg5166	file_1_file_1_jg3793	file_1_file_1_jg9062	file_1_file_1_jg12293	file_1_file_1_jg6808	file_1_file_1_jg5655
Fem-1_OG0006286	FBgn0034542	Fem-1	OG0006286	file_1_file_1_jg1136	file_1_file_1_jg11246	file_1_file_1_jg13859	file_1_file_1_jg14448	file_1_file_1_jg11759	file_1_file_1_jg15815
Femcoat_OG0007933	FBgn0041252	Femcoat	OG0007933	file_1_file_1_jg6643	file_1_file_1_jg7043	file_1_file_1_jg569	file_1_file_1_jg3545	file_1_file_1_jg7360	file_1_file_1_jg1109
Fen1_OG0006430	FBgn0025832	Fen1	OG0006430	file_1_file_1_jg1489	file_1_file_1_jg10749	file_1_file_1_jg14350	file_1_file_1_jg13932	file_1_file_1_jg11240	file_1_file_1_jg15188
fend_OG0007679	FBgn0030090	fend	OG0007679	file_1_file_1_jg7165	file_1_file_1_jg7564	file_1_file_1_jg1374	file_1_file_1_jg4051	file_1_file_1_jg7884	file_1_file_1_jg647
feo_OG0001181	FBgn0030241	feo	OG0001181	file_1_file_1_jg6990	file_1_file_1_jg7738	file_1_file_1_jg2158	file_1_file_1_jg4254	file_1_file_1_jg8061	file_1_file_1_jg13542
FER_OG0002349_OG0	FBgn0000723	FER	OG0002349_OG0	file_1_file_1_jg4948	file_1_file_1_jg909	file_1_file_1_jg6466	file_1_file_1_jg10745	file_1_file_1_jg15623	file_1_file_1_jg5211
Fer1_OG0004323	FBgn0037475	Fer1	OG0004323	file_1_file_1_jg3294	file_1_file_1_jg626	file_1_file_1_jg6236	file_1_file_1_jg9048	file_1_file_1_jg3617	file_1_file_1_jg3807
Fer1HCH_OG0005741	FBgn0015222	Fer1HCH	OG0005741	file_1_file_1_jg5353	file_1_file_1_jg3618	file_1_file_1_jg8879	file_1_file_1_jg12119	file_1_file_1_jg6631	file_1_file_1_jg5868
Fer2_OG0005419	FBgn0038402	Fer2	OG0005419	file_1_file_1_jg4282	file_1_file_1_jg1800	file_1_file_1_jg7155	file_1_file_1_jg9832	file_1_file_1_jg4376	file_1_file_1_jg6503
Fer2LCH_OG0005742	FBgn0015221	Fer2LCH	OG0005742	file_1_file_1_jg5351	file_1_file_1_jg3619	file_1_file_1_jg8880	file_1_file_1_jg12120	file_1_file_1_jg6632	file_1_file_1_jg5867
Fer3_OG0005597	FBgn0037937	Fer3	OG0005597	file_1_file_1_jg4637	file_1_file_1_jg1220	file_1_file_1_jg7469	file_1_file_1_jg10417	file_1_file_1_jg4950	file_1_file_1_jg6211
fest_OG0007035	FBgn0034435	fest	OG0007035	file_1_file_1_jg989	file_1_file_1_jg11103	file_1_file_1_jg14002	file_1_file_1_jg14301	file_1_file_1_jg11612	file_1_file_1_jg16705
Fgop2_OG0003752_OG0	FBgn0031871	Fgop2	OG0003752_OG0	file_1_file_1_jg10592	file_1_file_1_jg4695	file_1_file_1_jg10235	file_1_file_1_jg1217	file_1_file_1_jg1326	file_1_file_1_jg7849
fh_OG0007678	FBgn0030092	fh	OG0007678	file_1_file_1_jg7163	file_1_file_1_jg7566	file_1_file_1_jg1372	file_1_file_1_jg4049	file_1_file_1_jg7886	file_1_file_1_jg649
Fhos_OG0011205	FBgn0266084	Fhos	OG0011205	file_1_file_1_jg12748	file_1_file_1_jg13133	file_1_file_1_jg2890	file_1_file_1_jg6821	file_1_file_1_jg13664	file_1_file_1_jg11464
Fhos_OG0011206	FBgn0266084	Fhos	OG0011206	file_1_file_1_jg12747	file_1_file_1_jg13134	file_1_file_1_jg2889	file_1_file_1_jg6822	file_1_file_1_jg13665	file_1_file_1_jg11463
Fib_OG0005982	FBgn0003062	Fib	OG0005982	file_1_file_1_jg2498	file_1_file_1_jg11611	file_1_file_1_jg15010	file_1_file_1_jg14817	file_1_file_1_jg12123	file_1_file_1_jg15013
Fibp_OG0011873	FBgn0036911	Fibp	OG0011873	file_1_file_1_jg14507	file_1_file_1_jg14425	file_1_file_1_jg5062	file_1_file_1_jg8121	file_1_file_1_jg14966	file_1_file_1_jg11998
Fic_OG0004138	FBgn0263278	Fic	OG0004138	file_1_file_1_jg10508	file_1_file_1_jg4615	file_1_file_1_jg10330	file_1_file_1_jg1134	file_1_file_1_jg1243	file_1_file_1_jg2889
fid_OG0002620	FBgn0259146	fid	OG0002620	file_1_file_1_jg5878	file_1_file_1_jg3099	file_1_file_1_jg8477	file_1_file_1_jg11585	file_1_file_1_jg6102	file_1_file_1_jg6025
fidipidine_OG0006493	FBgn0025519	fidipidine	OG0006493	file_1_file_1_jg1577	file_1_file_1_jg10660	file_1_file_1_jg14439	file_1_file_1_jg13838	file_1_file_1_jg11149	file_1_file_1_jg15292
Fie_OG0010479	FBgn0026592	Fie	OG0010479	file_1_file_1_jg12932	file_1_file_1_jg12521	file_1_file_1_jg3070	file_1_file_1_jg6205	file_1_file_1_jg13045	file_1_file_1_jg11805
Fife_OG0002047_OG0	FBgn0264606	Fife	OG0002047_OG0	file_1_file_1_jg12463	file_1_file_1_jg12391	file_1_file_1_jg3637	file_1_file_1_jg6074	file_1_file_1_jg12913	file_1_file_1_jg10714
Fife_OG0011108	FBgn0264606	Fife	OG0011108	file_1_file_1_jg12460	file_1_file_1_jg12388	file_1_file_1_jg3640	file_1_file_1_jg6071	file_1_file_1_jg12909	file_1_file_1_jg10711
fig_OG0005692	FBgn0039694	fig	OG0005692	file_1_file_1_jg5456	file_1_file_1_jg3518	file_1_file_1_jg8036	file_1_file_1_jg12014	file_1_file_1_jg6525	file_1_file_1_jg5994
FIG4_OG0008991	FBgn0031611	FIG4	OG0008991	file_1_file_1_jg9198	file_1_file_1_jg4363	file_1_file_1_jg10050	file_1_file_1_jg891	file_1_file_1_jg986	file_1_file_1_jg8732
Fign_OG0001235	FBgn0031519	Fign	OG0001235	file_1_file_1_jg9057	file_1_file_1_jg4235	file_1_file_1_jg9878	file_1_file_1_jg763	file_1_file_1_jg859	file_1_file_1_jg8903
Fili_OG0005943	FBgn0085397	Fili	OG0005943	file_1_file_1_jg1315	file_1_file_1_jg11432	file_1_file_1_jg13683	file_1_file_1_jg14639	file_1_file_1_jg11946	file_1_file_1_jg14911
Fim_OG0008603	FBgn0024238	Fim	OG0008603	file_1_file_1_jg7348	file_1_file_1_jg8497	file_1_file_1_jg1786	file_1_file_1_jg5075	file_1_file_1_jg8831	file_1_file_1_jg13625
Fip1_OG0001683_OG0	FBgn0037255	Fip1	OG0001683_OG0	file_1_file_1_jg2994	file_1_file_1_jg312	file_1_file_1_jg5488	file_1_file_1_jg8731	file_1_file_1_jg3292	file_1_file_1_jg17053
fipi_OG0008984	FBgn0031627	fipi	OG0008984	file_1_file_1_jg9219	file_1_file_1_jg4380	file_1_file_1_jg10068	file_1_file_1_jg906	file_1_file_1_jg1001	file_1_file_1_jg8749
FipoQ_OG0002489	FBgn0039667	FipoQ	OG0002489	file_1_file_1_jg5496	file_1_file_1_jg3473	file_1_file_1_jg8077	file_1_file_1_jg11971	file_1_file_1_jg6480	file_1_file_1_jg10043
firl_OG0009723	FBgn0032405	firl	OG0009723	file_1_file_1_jg10252	file_1_file_1_jg5402	file_1_file_1_jg10592	file_1_file_1_jg1926	file_1_file_1_jg2022	file_1_file_1_jg7164
Fis1_OG0013453	FBgn0039969	Fis1	OG0013453	file_1_file_1_jg11324	file_1_file_1_jg9157	file_1_file_1_jg12395	file_1_file_1_jg12352	file_1_file_1_jg9638	file_1_file_1_jg24
fit_OG0004783	FBgn0038914	fit	OG0004783	file_1_file_1_jg6498	file_1_file_1_jg2482	file_1_file_1_jg7706	file_1_file_1_jg10954	file_1_file_1_jg5473	file_1_file_1_jg5450
Fit1_OG0010506	FBgn0035498	Fit1	OG0010506	file_1_file_1_jg12975	file_1_file_1_jg12564	file_1_file_1_jg3113	file_1_file_1_jg6249	file_1_file_1_jg13088	file_1_file_1_jg11849
Fit2_OG0010690	FBgn0036688	Fit2	OG0010690	file_1_file_1_jg14111	file_1_file_1_jg14116	file_1_file_1_jg4521	file_1_file_1_jg7810	file_1_file_1_jg14651	file_1_file_1_jg12136
Fitm_OG0010597	FBgn0035586	Fitm	OG0010597	file_1_file_1_jg13107	file_1_file_1_jg12692	file_1_file_1_jg3242	file_1_file_1_jg6382	file_1_file_1_jg13218	file_1_file_1_jg11641
fiz_OG0011722	FBgn0030594	fiz	OG0011722	file_1_file_1_jg7971	file_1_file_1_jg8171	file_1_file_1_jg9211	file_1_file_1_jg4698	file_1_file_1_jg8492	file_1_file_1_jg13832
fj_OG0006686	FBgn0000658	fj	OG0006686	file_1_file_1_jg848	file_1_file_1_jg10964	file_1_file_1_jg14152	file_1_file_1_jg14160	file_1_file_1_jg11466	file_1_file_1_jg4564
Fkbp12_OG0002909	FBgn0013954	Fkbp12	OG0002909	file_1_file_1_jg982	file_1_file_1_jg11096	file_1_file_1_jg14010	file_1_file_1_jg14294	file_1_file_1_jg11605	file_1_file_1_jg15235
Fkbp14_OG0006910	FBgn0010470	Fkbp14	OG0006910	file_1_file_1_jg1256	file_1_file_1_jg11363	file_1_file_1_jg13745	file_1_file_1_jg14571	file_1_file_1_jg11879	file_1_file_1_jg16475
Fkbp39_OG0000749_OG0	FBgn0013269	Fkbp39	OG0000749_OG0	file_1_file_1_jg4170	file_1_file_1_jg1691	file_1_file_1_jg7266	file_1_file_1_jg9940	file_1_file_1_jg4482	file_1_file_1_jg1758
Fkbp59_OG0009254	FBgn0029174	Fkbp59	OG0009254	file_1_file_1_jg9839	file_1_file_1_jg5063	file_1_file_1_jg11134	file_1_file_1_jg1577	file_1_file_1_jg1684	file_1_file_1_jg7622
fkh_OG0005402	FBgn0000659	fkh	OG0005402	file_1_file_1_jg5604	file_1_file_1_jg3364	file_1_file_1_jg8195	file_1_file_1_jg11857	file_1_file_1_jg6369	file_1_file_1_jg6550
fkh_OG0005403	FBgn0000659	fkh	OG0005403	file_1_file_1_jg5605	file_1_file_1_jg3363	file_1_file_1_jg8196	file_1_file_1_jg11856	file_1_file_1_jg6368	file_1_file_1_jg6549
fl(2)d_OG0007295	FBgn0000662	fl(2)d	OG0007295	file_1_file_1_jg1901	file_1_file_1_jg10330	file_1_file_1_jg13349	file_1_file_1_jg13499	file_1_file_1_jg10809	file_1_file_1_jg5038
Flacc_OG0007480	FBgn0030974	Flacc	OG0007480	file_1_file_1_jg7539	file_1_file_1_jg8685	file_1_file_1_jg1965	file_1_file_1_jg5259	file_1_file_1_jg9008	file_1_file_1_jg293
CG11073_OG0005930	FBgn0034693	flap	OG0005930	file_1_file_1_jg1338	file_1_file_1_jg11455	file_1_file_1_jg13660	file_1_file_1_jg14662	file_1_file_1_jg11968	file_1_file_1_jg14886
FLASH_OG0001671	FBgn0033806	FLASH	OG0001671	file_1_file_1_jg1986	file_1_file_1_jg10242	file_1_file_1_jg13439	file_1_file_1_jg13416	file_1_file_1_jg10722	file_1_file_1_jg4958
flfl_OG0002205_OG0	FBgn0024555	flfl	OG0002205_OG0	file_1_file_1_jg4360	file_1_file_1_jg1497	file_1_file_1_jg7076	file_1_file_1_jg10141	file_1_file_1_jg4676	file_1_file_1_jg2320
fliI_OG0007485	FBgn0000709	fliI	OG0007485	file_1_file_1_jg8534	file_1_file_1_jg8972	file_1_file_1_jg2261	file_1_file_1_jg5562	file_1_file_1_jg9285	file_1_file_1_jg298
CG9766_OG0003098_OG0	FBgn0037229	flip	OG0003098_OG0	file_1_file_1_jg2959	file_1_file_1_jg274	file_1_file_1_jg5452	file_1_file_1_jg8694	file_1_file_1_jg3254	file_1_file_1_jg17014
fln_OG0012186	FBgn0005633	fln	OG0012186	file_1_file_1_jg14530	file_1_file_1_jg14450	file_1_file_1_jg5039	file_1_file_1_jg8146	file_1_file_1_jg14991	file_1_file_1_jg12449
Flo1_OG0006818	FBgn0024754	Flo1	OG0006818	file_1_file_1_jg1668	file_1_file_1_jg10564	file_1_file_1_jg14544	file_1_file_1_jg13742	file_1_file_1_jg11056	file_1_file_1_jg4282
Flo2_OG0008355	FBgn0264078	Flo2	OG0008355	file_1_file_1_jg7964	file_1_file_1_jg8178	file_1_file_1_jg9204	file_1_file_1_jg4705	file_1_file_1_jg8499	file_1_file_1_jg13825
Flo2_OG0008356	FBgn0264078	Flo2	OG0008356	file_1_file_1_jg7966	file_1_file_1_jg8176	file_1_file_1_jg9206	file_1_file_1_jg4703	file_1_file_1_jg8497	file_1_file_1_jg13827
flr_OG0010579	FBgn0260049	flr	OG0010579	file_1_file_1_jg13778	file_1_file_1_jg13683	file_1_file_1_jg4123	file_1_file_1_jg7379	file_1_file_1_jg14222	file_1_file_1_jg11609
flz_OG0006629	FBgn0286782	flz	OG0006629	file_1_file_1_jg10881	file_1_file_1_jg9623	file_1_file_1_jg12007	file_1_file_1_jg12803	file_1_file_1_jg10104	file_1_file_1_jg4688
Fmo-1_OG0011633	FBgn0034943	Fmo-1	OG0011633	file_1_file_1_jg2671	file_1_file_1_jg11786	file_1_file_1_jg15192	file_1_file_1_jg15002	file_1_file_1_jg12310	file_1_file_1_jg16380
Fmo-2_OG0002987_OG0	FBgn0033079	Fmo-2	OG0002987_OG0	file_1_file_1_jg11260	file_1_file_1_jg9221	file_1_file_1_jg11584	file_1_file_1_jg12413	file_1_file_1_jg6867	file_1_file_1_jg4333
Fmr1_OG0001392	FBgn0028734	Fmr1	OG0001392	file_1_file_1_jg4822	file_1_file_1_jg1033	file_1_file_1_jg6594	file_1_file_1_jg10611	file_1_file_1_jg5144	file_1_file_1_jg14656
FMRFa_OG0006325	FBgn0000715	FMRFa	OG0006325	file_1_file_1_jg9620	file_1_file_1_jg9761	file_1_file_1_jg12143	file_1_file_1_jg12943	file_1_file_1_jg10241	file_1_file_1_jg15636
FMRFaR_OG0011122	FBgn0035385	FMRFaR	OG0011122	file_1_file_1_jg12484	file_1_file_1_jg12413	file_1_file_1_jg3612	file_1_file_1_jg6095	file_1_file_1_jg12931	file_1_file_1_jg10737
fmt_OG0010244	FBgn0035688	fmt	OG0010244	file_1_file_1_jg13229	file_1_file_1_jg12822	file_1_file_1_jg3370	file_1_file_1_jg6510	file_1_file_1_jg13356	file_1_file_1_jg10947
fng_OG0010333	FBgn0011591	fng	OG0010333	file_1_file_1_jg14658	file_1_file_1_jg14589	file_1_file_1_jg4905	file_1_file_1_jg8284	file_1_file_1_jg15129	file_1_file_1_jg10803
fng_OG0011868	FBgn0011591	fng	OG0011868	file_1_file_1_jg14656	file_1_file_1_jg14586	file_1_file_1_jg4906	file_1_file_1_jg8282	file_1_file_1_jg15127	file_1_file_1_jg10800
Fnta_OG0008978	FBgn0031633	Fnta	OG0008978	file_1_file_1_jg9226	file_1_file_1_jg4387	file_1_file_1_jg10076	file_1_file_1_jg913	file_1_file_1_jg1008	file_1_file_1_jg8757
CG17565_OG0004977	FBgn0038424	Fntb	OG0004977	file_1_file_1_jg4314	file_1_file_1_jg1833	file_1_file_1_jg7123	file_1_file_1_jg9798	file_1_file_1_jg4341	file_1_file_1_jg2108
fog_OG0000936_OG0	FBgn0000719	fog	OG0000936_OG0	file_1_file_1_jg8586	file_1_file_1_jg9041	file_1_file_1_jg9374	file_2_16007_g	file_1_file_1_jg9397	file_1_file_1_jg16902
foi_OG0011186	FBgn0024236	foi	OG0011186	file_1_file_1_jg12782	file_1_file_1_jg13099	file_1_file_1_jg2924	file_1_file_1_jg6785	file_1_file_1_jg13631	file_1_file_1_jg11500
fok_OG0009125	FBgn0263773	fok	OG0009125	file_1_file_1_jg383	file_1_file_1_jg6184	file_1_file_1_jg13276	file_1_file_1_jg2701	file_1_file_1_jg2784	file_1_file_1_jg8405
fon_OG0003712	FBgn0032773	fon	OG0003712	file_1_file_1_jg472	file_1_file_1_jg6093	file_1_file_1_jg13184	file_1_file_1_jg2606	file_1_file_1_jg2690	file_1_file_1_jg8042
for_OG0000619_OG1	FBgn0000721	for	OG0000619_OG1	file_1_file_1_jg9107	file_1_file_1_jg4283	file_1_file_1_jg9950	file_1_file_1_jg810	file_1_file_1_jg906	file_2_1670_g
form3_OG0010411	FBgn0053556	form3	OG0010411	file_1_file_1_jg12649	file_1_file_1_jg12904	file_1_file_1_jg3454	file_1_file_1_jg6591	file_1_file_1_jg13437	file_1_file_1_jg12021
FoxK_OG0003892	FBgn0036134	FoxK	OG0003892	file_1_file_1_jg13480	file_1_file_1_jg13396	file_1_file_1_jg3818	file_1_file_1_jg7092	file_1_file_1_jg13938	file_1_file_1_jg12677
FoxL1_OG0010491	FBgn0004895	FoxL1	OG0010491	file_1_file_1_jg12953	file_1_file_1_jg12541	file_1_file_1_jg3091	file_1_file_1_jg6226	file_1_file_1_jg13065	file_1_file_1_jg11826
foxo_OG0002223_OG0	FBgn0038197	foxo	OG0002223_OG0	file_1_file_1_jg4012	file_1_file_1_jg1532	file_1_file_1_jg7430	file_1_file_1_jg10106	file_1_file_1_jg4641	file_1_file_1_jg10412
FoxP_OG0004555	FBgn0262477	FoxP	OG0004555	file_1_file_1_jg4881	file_1_file_1_jg975	file_1_file_1_jg6529	file_1_file_1_jg10672	file_1_file_1_jg5206	file_1_file_1_jg10479
Fpgs_OG0008457	FBgn0030407	Fpgs	OG0008457	file_1_file_1_jg8190	file_1_file_1_jg7943	file_1_file_1_jg838	file_1_file_1_jg4459	file_1_file_1_jg8267	file_1_file_1_jg3501
Fpps_OG0000889_OG0	FBgn0025373	Fpps	OG0000889_OG0	file_1_file_1_jg2264	file_1_file_1_jg9954	file_1_file_1_jg15545	file_1_file_1_jg13136	file_1_file_1_jg10439	file_1_file_1_jg15934
fra_OG0007199	FBgn0011592	fra	OG0007199	file_1_file_1_jg2069	file_1_file_1_jg10155	file_1_file_1_jg13530	file_1_file_1_jg13331	file_1_file_1_jg10638	file_1_file_1_jg4883
frac_OG0003971	FBgn0035798	frac	OG0003971	file_1_file_1_jg12580	file_1_file_1_jg12975	file_1_file_1_jg3523	file_1_file_1_jg6660	file_1_file_1_jg13506	file_1_file_1_jg12091
fray_OG0000534_OG0	FBgn0023083	fray	OG0000534_OG0	file_1_file_1_jg3764	file_1_file_1_jg2084	file_1_file_1_jg5735	file_1_file_1_jg9532	file_1_file_1_jg4083	file_1_file_1_jg9645
frc_OG0010928	FBgn0042641	frc	OG0010928	file_1_file_1_jg14072	file_1_file_1_jg14154	file_1_file_1_jg4473	file_1_file_1_jg7851	file_1_file_1_jg14690	file_1_file_1_jg11218
fred_OG0000236_OG1	FBgn0051774	fred	OG0000236_OG1	file_1_file_1_jg9153	file_1_file_1_jg4320	file_1_file_1_jg9998	file_1_file_1_jg845	file_1_file_1_jg6857	file_1_file_1_jg9436
FRG1_OG0010193	FBgn0036964	FRG1	OG0010193	file_1_file_1_jg14572	file_1_file_1_jg14493	file_1_file_1_jg4998	file_1_file_1_jg8187	file_1_file_1_jg15034	file_1_file_1_jg12408
frj_OG0009587	FBgn0031815	frj	OG0009587	file_1_file_1_jg10511	file_1_file_1_jg4618	file_1_file_1_jg10327	file_1_file_1_jg1137	file_1_file_1_jg1246	file_1_file_1_jg7902
Frl_OG0011906	FBgn0267795	Frl	OG0011906	file_1_file_1_jg13840	file_1_file_1_jg13744	file_1_file_1_jg4184	file_1_file_1_jg7442	file_1_file_1_jg14284	file_1_file_1_jg11146
frm_OG0003989_OG0	FBgn0035612	frm	OG0003989_OG0	file_1_file_1_jg13129	file_1_file_1_jg12716	file_1_file_1_jg3263	file_1_file_1_jg6404	file_1_file_1_jg13242	file_1_file_1_jg11619
frma_OG0007377	FBgn0029769	frma	OG0007377	file_1_file_1_jg6751	file_1_file_1_jg7148	file_1_file_1_jg459	file_1_file_1_jg3661	file_1_file_1_jg7475	file_1_file_1_jg122
Frq2_OG0000273_OG0	FBgn0083228	Frq2	OG0000273_OG0	file_1_file_1_jg7432	file_1_file_1_jg8582	file_1_file_1_jg1866	file_1_file_1_jg5155	file_1_file_1_jg8910	file_1_file_1_jg3083
Frq2_OG0000273_OG1	FBgn0083228	Frq2	OG0000273_OG1	file_1_file_1_jg7428	file_1_file_1_jg8580	file_1_file_1_jg1864	file_1_file_1_jg5153	file_1_file_1_jg8908	file_1_file_1_jg3085
frtz_OG0003568_OG0	FBgn0086698	frtz	OG0003568_OG0	file_1_file_1_jg8829	file_1_file_1_jg4011	file_1_file_1_jg9621	file_1_file_1_jg529	file_1_file_1_jg629	file_1_file_1_jg8629
fru_OG0005040	FBgn0004652	fru	OG0005040	file_1_file_1_jg3768	file_1_file_1_jg2081	file_1_file_1_jg5730	file_1_file_1_jg9535	file_1_file_1_jg4086	file_1_file_1_jg9647
fru_OG0005041	FBgn0004652	fru	OG0005041	file_1_file_1_jg3769	file_1_file_1_jg2079	file_1_file_1_jg5727	file_1_file_1_jg9537	file_1_file_1_jg4088	file_1_file_1_jg9649
fru_OG0005042	FBgn0004652	fru	OG0005042	file_1_file_1_jg3770	file_1_file_1_jg2080	file_1_file_1_jg5728	file_1_file_1_jg9538	file_1_file_1_jg4090	file_1_file_1_jg9651
fry_OG0011000	FBgn0016081	fry	OG0011000	file_1_file_1_jg13341	file_1_file_1_jg13260	file_1_file_1_jg2753	file_1_file_1_jg6954	file_1_file_1_jg13797	file_1_file_1_jg11335
fry_OG0011002	FBgn0016081	fry	OG0011002	file_1_file_1_jg13339	file_1_file_1_jg13258	file_1_file_1_jg2755	file_1_file_1_jg6952	file_1_file_1_jg13795	file_1_file_1_jg11337
fry_OG0011003	FBgn0016081	fry	OG0011003	file_1_file_1_jg13336	file_1_file_1_jg13254	file_1_file_1_jg2759	file_1_file_1_jg6947	file_1_file_1_jg13791	file_1_file_1_jg11340
Fs_OG0006836	FBgn0259878	Fs	OG0006836	file_1_file_1_jg1709	file_1_file_1_jg10522	file_1_file_1_jg14588	file_1_file_1_jg13702	file_1_file_1_jg11012	file_1_file_1_jg4229
fs(1)h_OG0007938	FBgn0004656	fs(1)h	OG0007938	file_1_file_1_jg8450	file_1_file_1_jg7444	file_1_file_1_jg1496	file_1_file_1_jg3941	file_1_file_1_jg7758	file_1_file_1_jg3152
fs(1)K10_OG0007774	FBgn0000810	fs(1)K10	OG0007774	file_1_file_1_jg11815	file_1_file_1_jg6870	file_1_file_1_jg738	file_1_file_1_jg3378	file_1_file_1_jg7188	file_1_file_1_jg814
fs(1)M3_OG0003281	FBgn0005390	fs(1)M3	OG0003281	file_1_file_1_jg6824	file_1_file_1_jg7216	file_1_file_1_jg1630	file_1_file_1_jg3728	file_1_file_1_jg7543	file_1_file_1_jg13692
fs(1)N_OG0007765	FBgn0004650	fs(1)N	OG0007765	file_1_file_1_jg11650	file_1_file_1_jg6724	file_1_file_1_jg184	file_1_file_1_jg3218	file_1_file_1_jg7036	file_1_file_1_jg492
fs(1)Ya_OG0008097	FBgn0000927	fs(1)Ya	OG0008097	file_1_file_1_jg6534	file_1_file_1_jg6932	file_1_file_1_jg677	file_1_file_1_jg3439	file_1_file_1_jg7246	file_1_file_1_jg3251
fs(1)Yb_OG0008096	FBgn0000928	fs(1)Yb	OG0008096	file_1_file_1_jg6533	file_1_file_1_jg6931	file_1_file_1_jg678	file_1_file_1_jg3438	file_1_file_1_jg7245	file_1_file_1_jg3250
Fs(2)Ket_OG0003665	FBgn0262743	Fs(2)Ket	OG0003665	file_1_file_1_jg329	file_1_file_1_jg6247	file_1_file_1_jg14756	file_1_file_1_jg2757	file_1_file_1_jg2839	file_1_file_1_jg8567
fs(2)ltoPP43_OG0009112	FBgn0004811	fs(2)ltoPP43	OG0009112	file_1_file_1_jg412	file_1_file_1_jg6153	file_1_file_1_jg13246	file_1_file_1_jg2668	file_1_file_1_jg2751	file_1_file_1_jg8376
fsd_OG0007247	FBgn0033813	fsd	OG0007247	file_1_file_1_jg1975	file_1_file_1_jg10253	file_1_file_1_jg13427	file_1_file_1_jg13426	file_1_file_1_jg10732	file_1_file_1_jg4967
Fsn_OG0007246	FBgn0043010	Fsn	OG0007246	file_1_file_1_jg1978	file_1_file_1_jg10250	file_1_file_1_jg13430	file_1_file_1_jg13423	file_1_file_1_jg10729	file_1_file_1_jg4964
Fst_OG0004551	FBgn0037724	Fst	OG0004551	file_1_file_1_jg4894	file_1_file_1_jg960	file_1_file_1_jg6516	file_1_file_1_jg10685	file_1_file_1_jg5219	file_1_file_1_jg10466
ft_OG0003390	FBgn0001075	ft	OG0003390	file_1_file_1_jg9160	file_1_file_1_jg4327	file_1_file_1_jg10010	file_1_file_1_jg853	file_1_file_1_jg951	file_1_file_1_jg9451
ftz_OG0004313	FBgn0001077	ftz	OG0004313	file_1_file_1_jg3269	file_1_file_1_jg601	file_1_file_1_jg6262	file_1_file_1_jg9023	file_1_file_1_jg3589	file_1_file_1_jg3833
fu_OG0003093	FBgn0001079	fu	OG0003093	file_1_file_1_jg7496	file_1_file_1_jg8646	file_1_file_1_jg1930	file_1_file_1_jg5221	file_1_file_1_jg8969	file_1_file_1_jg2994
Fuca_OG0010042	FBgn0285958	Fuca	OG0010042	file_1_file_1_jg13522	file_1_file_1_jg13440	file_1_file_1_jg3862	file_1_file_1_jg7134	file_1_file_1_jg13980	file_1_file_1_jg12723
FucT6_OG0008386	FBgn0030327	FucT6	OG0008386	file_1_file_1_jg6875	file_1_file_1_jg7851	file_1_file_1_jg1681	file_1_file_1_jg4367	file_1_file_1_jg8177	file_1_file_1_jg13879
FucTA_OG0009959	FBgn0036485	FucTA	OG0009959	file_1_file_1_jg14192	file_1_file_1_jg13844	file_1_file_1_jg4630	file_1_file_1_jg7540	file_1_file_1_jg14378	file_1_file_1_jg12896
FucTB_OG0009287	FBgn0032117	FucTB	OG0009287	file_1_file_1_jg9784	file_1_file_1_jg5008	file_1_file_1_jg11075	file_1_file_1_jg1525	file_1_file_1_jg1630	file_1_file_1_jg7674
FucTC_OG0008706	FBgn0044872	FucTC	OG0008706	file_1_file_1_jg8598	file_1_file_1_jg9051	file_1_file_1_jg9384	file_1_file_1_jg5635	file_1_file_1_jg9385	file_1_file_1_jg16872
FucTD_OG0001331_OG0	FBgn0035217	FucTD	OG0001331_OG0	file_1_file_1_jg12291	file_1_file_1_jg12216	file_1_file_1_jg2612	file_1_file_1_jg5896	file_1_file_1_jg12737	file_1_file_1_jg14264
Fum1_OG0007734	FBgn0286222	Fum1	OG0007734	file_1_file_1_jg8309	file_1_file_1_jg7300	file_1_file_1_jg371	file_1_file_1_jg3806	file_1_file_1_jg7623	file_1_file_1_jg549
Fum2_OG0007735	FBgn0029890	Fum2	OG0007735	file_1_file_1_jg8310	file_1_file_1_jg7301	file_1_file_1_jg372	file_1_file_1_jg3807	file_1_file_1_jg7624	file_1_file_1_jg548
Fum3_OG0003889	FBgn0036162	Fum3	OG0003889	file_1_file_1_jg13514	file_1_file_1_jg13432	file_1_file_1_jg3851	file_1_file_1_jg7126	file_1_file_1_jg13972	file_1_file_1_jg12715
Fum4_OG0000368_OG0	FBgn0051874	Fum4	OG0000368_OG0	file_1_file_1_jg9892	file_1_file_1_jg5116	file_1_file_1_jg11188	file_1_file_2_1350_g	file_1_file_1_jg15631	file_1_file_1_jg9031
Fur1_OG0005150	FBgn0004509	Fur1	OG0005150	file_1_file_1_jg5944	file_1_file_1_jg3032	file_1_file_1_jg8546	file_1_file_1_jg11518	file_1_file_1_jg6035	file_1_file_1_jg10269
Fur1_OG0005153	FBgn0004509	Fur1	OG0005153	file_1_file_1_jg5948	file_1_file_1_jg3028	file_1_file_1_jg8550	file_1_file_1_jg11514	file_1_file_1_jg6031	file_1_file_1_jg10273
Fur2_OG0008190	FBgn0004598	Fur2	OG0008190	file_1_file_1_jg7776	file_1_file_1_jg8372	file_1_file_1_jg1188	file_1_file_1_jg4915	file_1_file_1_jg8694	file_1_file_1_jg1278
fus_OG0006816	FBgn0023441	fus	OG0006816	file_1_file_1_jg1664	file_1_file_1_jg10570	file_1_file_1_jg14533	file_1_file_1_jg13748	file_1_file_1_jg11061	file_1_file_1_jg4287
fus_OG0011629	FBgn0023441	fus	OG0011629	file_1_file_1_jg1665	file_1_file_1_jg10569	file_1_file_1_jg14534	file_1_file_1_jg13747	file_1_file_1_jg11060	file_1_file_1_jg4288
fusl_OG0008830	FBgn0031702	fusl	OG0008830	file_1_file_1_jg9311	file_1_file_1_jg4477	file_1_file_1_jg11390	file_1_file_1_jg998	file_1_file_1_jg1098	file_1_file_1_jg9294
fuss_OG0002748_OG0	FBgn0039932	fuss	OG0002748_OG0	file_1_file_1_jg2804	file_1_file_1_jg11912	file_1_file_1_jg15326	file_1_file_1_jg15132	file_1_file_1_jg12440	file_1_file_1_jg15489
futsch_OG0003156	FBgn0259108	futsch	OG0003156	file_1_file_1_jg11671	file_1_file_1_jg6743	file_1_file_1_jg206	file_1_file_1_jg3234	file_1_file_1_jg7052	file_1_file_1_jg670
fw_OG0008199	FBgn0001083	fw	OG0008199	file_1_file_1_jg8235	file_1_file_1_jg7896	file_1_file_1_jg298	file_1_file_1_jg4409	file_1_file_1_jg8223	file_1_file_1_jg1267
fwd_OG0004134	FBgn0004373	fwd	OG0004134	file_1_file_1_jg12154	file_1_file_1_jg12082	file_1_file_1_jg2477	file_1_file_1_jg5761	file_1_file_1_jg12603	file_1_file_1_jg14445
fwe_OG0009988	FBgn0261722	fwe	OG0009988	file_1_file_1_jg14258	file_1_file_1_jg13906	file_1_file_1_jg4711	file_1_file_1_jg7601	file_1_file_1_jg14445	file_1_file_1_jg12825
fws_OG0009477	FBgn0024689	fws	OG0009477	file_1_file_1_jg646	file_1_file_1_jg5914	file_1_file_1_jg12949	file_1_file_1_jg2427	file_1_file_1_jg2522	file_1_file_1_jg8220
fy_OG0001833	FBgn0001084	fy	OG0001833	file_1_file_1_jg10801	file_1_file_1_jg4901	file_1_file_1_jg10622	file_1_file_1_jg1420	file_1_file_1_jg1527	file_1_file_1_jg9139
fz_OG0010874	FBgn0001085	fz	OG0010874	file_1_file_1_jg13855	file_1_file_1_jg13759	file_1_file_1_jg4200	file_1_file_1_jg7460	file_1_file_1_jg14299	file_1_file_1_jg11127
fz2_OG0003849_OG0	FBgn0016797	fz2	OG0003849_OG0	file_1_file_1_jg14424	file_1_file_1_jg14339	file_1_file_1_jg5144	file_1_file_1_jg8031	file_1_file_1_jg14873	file_1_file_1_jg13027
fz2_OG0003850_OG0	FBgn0016797	fz2	OG0003850_OG0	file_1_file_1_jg14423	file_1_file_1_jg14338	file_1_file_1_jg5145	file_1_file_1_jg8030	file_1_file_1_jg14872	file_1_file_1_jg17145
fz3_OG0007382	FBgn0027343	fz3	OG0007382	file_1_file_1_jg11586	file_1_file_1_jg6661	file_1_file_1_jg112	file_1_file_1_jg3151	file_1_file_1_jg6973	file_1_file_1_jg127
fz4_OG0007980	FBgn0027342	fz4	OG0007980	file_1_file_1_jg8365	file_1_file_1_jg7360	file_1_file_1_jg1585	file_1_file_1_jg3868	file_1_file_1_jg7682	file_1_file_1_jg13442
fzo_OG0004668	FBgn0011596	fzo	OG0004668	file_1_file_1_jg6324	file_1_file_1_jg2661	file_1_file_1_jg7884	file_1_file_1_jg11135	file_1_file_1_jg5656	file_1_file_1_jg6875
fzr_OG0007911	FBgn0262699	fzr	OG0007911	file_1_file_1_jg6690	file_1_file_1_jg7090	file_1_file_1_jg521	file_1_file_1_jg3596	file_1_file_1_jg7413	file_1_file_1_jg1055
fzr2_OG0006849	FBgn0034937	fzr2	OG0006849	file_1_file_1_jg2664	file_1_file_1_jg11779	file_1_file_1_jg15185	file_1_file_1_jg14995	file_1_file_1_jg12303	file_1_file_1_jg16373
fzy_OG0009393	FBgn0001086	fzy	OG0009393	file_1_file_1_jg9534	file_1_file_1_jg5805	file_1_file_1_jg12233	file_1_file_1_jg2324	file_1_file_1_jg2419	file_1_file_1_jg7456
g_OG0008257	FBgn0001087	g	OG0008257	file_1_file_1_jg8064	file_1_file_1_jg8064	file_1_file_1_jg1335	file_1_file_1_jg4593	file_1_file_1_jg8392	file_1_file_1_jg1166
G6P_OG0008938	FBgn0031463	G6P	OG0008938	file_1_file_1_jg8983	file_1_file_1_jg4163	file_1_file_1_jg9792	file_1_file_1_jg689	file_1_file_1_jg786	file_1_file_1_jg8832
G9a_OG0007851	FBgn0040372	G9a	OG0007851	file_1_file_1_jg11531	file_1_file_1_jg6603	file_1_file_1_jg49	file_1_file_1_jg3083	file_1_file_1_jg6916	file_1_file_1_jg936
GAA1_OG0008419	FBgn0029818	GAA1	OG0008419	file_1_file_1_jg6810	file_1_file_1_jg7200	file_1_file_1_jg1615	file_1_file_1_jg3711	file_1_file_1_jg7526	file_1_file_1_jg13678
GABA-B-R1_OG0001801_OG0	FBgn0260446	GABA-B-R1	OG0001801_OG0	file_1_file_1_jg9434	file_1_file_1_jg5705	file_1_file_1_jg11531	file_1_file_1_jg2221	file_1_file_1_jg2318	file_1_file_1_jg9353
GABA-B-R2_OG0001044_OG0	FBgn0027575	GABA-B-R2	OG0001044_OG0	file_1_file_1_jg5135	file_1_file_1_jg2462	file_1_file_1_jg7685	file_1_file_1_jg10933	file_1_file_1_jg5455	file_1_file_1_jg14464
GABA-B-R3_OG0003361	FBgn0031275	GABA-B-R3	OG0003361	file_1_file_1_jg8717	file_1_file_1_jg3904	file_1_file_1_jg9510	file_1_file_1_jg422	file_1_file_1_jg517	file_1_file_1_jg9495
Gabat_OG0010171	FBgn0036927	Gabat	OG0010171	file_1_file_1_jg14533	file_1_file_1_jg14453	file_1_file_1_jg5036	file_1_file_1_jg8149	file_1_file_1_jg14994	file_1_file_1_jg12446
GABPI_OG0008913	FBgn0031495	GABPI	OG0008913	file_1_file_1_jg9027	file_1_file_1_jg4202	file_1_file_1_jg9837	file_1_file_1_jg732	file_1_file_1_jg828	file_1_file_1_jg8871
Gad1_OG0010504	FBgn0004516	Gad1	OG0010504	file_1_file_1_jg12971	file_1_file_1_jg12559	file_1_file_1_jg3109	file_1_file_1_jg6244	file_1_file_1_jg13083	file_1_file_1_jg11845
Gadd45_OG0006763	FBgn0033153	Gadd45	OG0006763	file_1_file_1_jg11155	file_1_file_1_jg9327	file_1_file_1_jg11700	file_1_file_1_jg12514	file_1_file_1_jg9807	file_1_file_1_jg4434
Gagr_OG0010745	FBgn0036627	Gagr	OG0010745	file_1_file_1_jg14375	file_1_file_1_jg14028	file_1_file_1_jg5195	file_1_file_1_jg7725	file_1_file_1_jg14565	file_1_file_1_jg12228
Gal_OG0000293_OG0	FBgn0001089	Gal	OG0000293_OG0	file_1_file_1_jg4594	file_1_file_1_jg1265	file_1_file_1_jg6846	file_1_file_1_jg10374	file_1_file_1_jg4905	file_1_file_1_jg2063
Gale_OG0011358	FBgn0035147	Gale	OG0011358	file_1_file_1_jg12188	file_1_file_1_jg12116	file_1_file_1_jg2511	file_1_file_1_jg5796	file_1_file_1_jg12637	file_1_file_1_jg14369
galectin_OG0003347	FBgn0031213	galectin	OG0003347	file_1_file_1_jg8618	file_1_file_1_jg3811	file_1_file_1_jg9414	file_1_file_1_jg333	file_1_file_1_jg422	file_1_file_1_jg9600
galene_OG0011320	FBgn0035192	galene	OG0011320	file_1_file_1_jg12259	file_1_file_1_jg12182	file_1_file_1_jg2579	file_1_file_1_jg5866	file_1_file_1_jg12706	file_1_file_1_jg14296
Galk_OG0004108	FBgn0263199	Galk	OG0004108	file_1_file_1_jg12717	file_1_file_1_jg13162	file_1_file_1_jg2856	file_1_file_1_jg6851	file_1_file_1_jg13694	file_1_file_1_jg11434
galla-1_OG0006240	FBgn0034543	galla-1	OG0006240	file_1_file_1_jg1138	file_1_file_1_jg11248	file_1_file_1_jg13857	file_1_file_1_jg14450	file_1_file_1_jg11761	file_1_file_1_jg15896
galla-2_OG0010931	FBgn0036107	galla-2	OG0010931	file_1_file_1_jg13442	file_1_file_1_jg13358	file_1_file_1_jg3779	file_1_file_1_jg7053	file_1_file_1_jg13896	file_1_file_1_jg11224
Galphaf_OG0010720	FBgn0010223	Galphaf	OG0010720	file_1_file_1_jg14162	file_1_file_1_jg14065	file_1_file_1_jg4593	file_1_file_1_jg7759	file_1_file_1_jg14600	file_1_file_1_jg12192
Galphai_OG0010285	FBgn0001104	Galphai	OG0010285	file_1_file_1_jg12662	file_1_file_1_jg12892	file_1_file_1_jg3441	file_1_file_1_jg6578	file_1_file_1_jg13425	file_1_file_1_jg10879
Galphao_OG0002827	FBgn0001122	Galphao	OG0002827	file_1_file_1_jg9542	file_1_file_1_jg9841	file_1_file_1_jg12225	file_1_file_1_jg13021	file_1_file_1_jg10326	file_1_file_1_jg15750
Galphao_OG0002829	FBgn0001122	Galphao	OG0002829	file_1_file_1_jg9540	file_1_file_1_jg9843	file_1_file_1_jg12227	file_1_file_1_jg13023	file_1_file_1_jg10328	file_1_file_1_jg15748
Galphas_OG0013109	FBgn0001123	Galphas	OG0013109	file_1_file_1_jg2661	file_1_file_1_jg11776	file_1_file_1_jg15182	file_1_file_1_jg14992	file_1_file_1_jg12300	file_1_file_1_jg4215
Galt_OG0009617	FBgn0263200	Galt	OG0009617	file_1_file_1_jg10546	file_1_file_1_jg4651	file_1_file_1_jg10283	file_1_file_1_jg1170	file_1_file_1_jg1278	file_1_file_1_jg7862
GalT1_OG0002929	FBgn0053145	GalT1	OG0002929	file_1_file_1_jg2179	file_1_file_1_jg10042	file_1_file_1_jg14852	file_1_file_1_jg13216	file_1_file_1_jg10524	file_1_file_1_jg16253
gammaCOP_OG0005808	FBgn0028968	gammaCOP	OG0005808	file_1_file_1_jg5210	file_1_file_1_jg3751	file_1_file_1_jg9020	file_1_file_1_jg12251	file_1_file_1_jg6764	file_1_file_1_jg5706
gammaSnap1_OG0012949	FBgn0028552	gammaSnap1	OG0012949	file_1_file_1_jg2697	file_1_file_1_jg11813	file_1_file_1_jg15218	file_1_file_1_jg15029	file_1_file_1_jg12336	file_1_file_1_jg16405
gammaSnap2_OG0011457	FBgn0266721	gammaSnap2	OG0011457	file_1_file_1_jg4820	file_1_file_1_jg1035	file_1_file_1_jg6596	file_1_file_1_jg10609	file_1_file_1_jg5142	file_1_file_1_jg14654
GAPcenA_OG0011176	FBgn0035879	GAPcenA	OG0011176	file_1_file_1_jg12808	file_1_file_1_jg13072	file_1_file_1_jg2950	file_1_file_1_jg6758	file_1_file_1_jg13604	file_1_file_1_jg11528
Gapdh2_OG0000209_OG0	FBgn0001092	Gapdh2	OG0000209_OG0	file_1_file_1_jg7839	file_1_file_1_jg8312	file_1_file_1_jg1249	file_1_file_1_jg4843	file_1_file_1_jg8631	file_1_file_1_jg1338
Gapdh2_OG0000209_OG1	FBgn0001092	Gapdh2	OG0000209_OG1	file_1_file_1_jg11068	file_1_file_1_jg9424	file_1_file_1_jg11793	file_1_file_1_jg12603	file_1_file_1_jg9899	file_1_file_1_jg15672
GAPsec_OG0011194	FBgn0035916	GAPsec	OG0011194	file_1_file_1_jg12769	file_1_file_1_jg13112	file_1_file_1_jg2911	file_1_file_1_jg6798	file_1_file_1_jg13643	file_1_file_1_jg11486
Gapvd1_OG0008001	FBgn0030286	Gapvd1	OG0008001	file_1_file_1_jg6933	file_1_file_1_jg7795	file_1_file_1_jg1104	file_1_file_1_jg4311	file_1_file_1_jg8119	file_1_file_1_jg13482
Gart_OG0009631	FBgn0000053	Gart	OG0009631	file_1_file_1_jg10607	file_1_file_1_jg4709	file_1_file_1_jg10218	file_1_file_1_jg1232	file_1_file_1_jg1342	file_1_file_1_jg7809
garz_OG0006191	FBgn0264560	garz	OG0006191	file_1_file_1_jg2117	file_1_file_1_jg10105	file_1_file_1_jg13581	file_1_file_1_jg13280	file_1_file_1_jg10586	file_1_file_1_jg16037
gas_OG0000643_OG0	FBgn0034736	gas	OG0000643_OG0	file_1_file_1_jg3347	file_1_file_1_jg676	file_1_file_1_jg6184	file_1_file_1_jg9099	file_1_file_1_jg3668	file_1_file_1_jg3750
gas_OG0007016	FBgn0034736	gas	OG0007016	file_1_file_1_jg717	file_1_file_1_jg11516	file_1_file_1_jg14286	file_1_file_1_jg14721	file_1_file_1_jg12027	file_1_file_1_jg16659
Gas41_OG0003751_OG0	FBgn0031873	Gas41	OG0003751_OG0	file_1_file_1_jg10594	file_1_file_1_jg4697	file_1_file_1_jg10233	file_1_file_1_jg1219	file_1_file_1_jg1329	file_1_file_1_jg7851
Gas8_OG0008135	FBgn0029667	Gas8	OG0008135	file_1_file_1_jg6591	file_1_file_1_jg6992	file_1_file_1_jg617	file_1_file_1_jg3495	file_1_file_1_jg7304	file_1_file_1_jg3335
Gasp_OG0004259	FBgn0026077	Gasp	OG0004259	file_1_file_1_jg3177	file_1_file_1_jg503	file_1_file_1_jg7613	file_1_file_1_jg8930	file_1_file_1_jg3492	file_1_file_1_jg3938
Gasz_OG0007169	FBgn0033273	Gasz	OG0007169	file_1_file_1_jg10994	file_1_file_1_jg9505	file_1_file_1_jg11880	file_1_file_1_jg12680	file_1_file_1_jg9980	file_1_file_1_jg4816
GatA_OG0004472	FBgn0260779	GatA	OG0004472	file_1_file_1_jg3705	file_1_file_1_jg2146	file_1_file_1_jg5795	file_1_file_1_jg9473	file_1_file_1_jg4027	file_1_file_1_jg2508
GATAd_OG0011800_OG0	FBgn0032223	GATAd	OG0011800_OG0	file_1_file_1_jg9933	file_1_file_1_jg5159	file_1_file_1_jg11232	file_1_file_1_jg1679	file_1_file_1_jg1783	file_1_file_1_jg7438
GATAe_OG0005210	FBgn0038391	GATAe	OG0005210	file_1_file_1_jg4265	file_1_file_1_jg1781	file_1_file_1_jg7176	file_1_file_1_jg9850	file_1_file_1_jg4394	file_1_file_1_jg1650
GatB_OG0005317	FBgn0039153	GatB	OG0005317	file_1_file_1_jg6193	file_1_file_1_jg2784	file_1_file_1_jg8785	file_1_file_1_jg11263	file_1_file_1_jg5784	file_1_file_1_jg1859
GatC_OG0001243	FBgn0064115	GatC	OG0001243	file_1_file_1_jg10047	file_1_file_1_jg5602	file_1_file_1_jg10779	file_1_file_1_jg2124	file_1_file_1_jg2217	file_1_file_1_jg7511
gb_OG0002611	FBgn0039487	gb	OG0002611	file_1_file_1_jg5742	file_1_file_1_jg3228	file_1_file_1_jg8341	file_1_file_1_jg11722	file_1_file_1_jg6235	file_1_file_1_jg6174
Gba1a_OG0005514	FBgn0051148	Gba1a	OG0005514	file_1_file_1_jg6264	file_1_file_1_jg2715	file_1_file_1_jg7948	file_1_file_1_jg11192	file_1_file_1_jg5715	file_1_file_1_jg9892
Gba1b_OG0002566	FBgn0051414	Gba1b	OG0002566	file_1_file_1_jg6262	file_1_file_1_jg2716	file_1_file_1_jg7949	file_1_file_1_jg11193	file_1_file_1_jg5714	file_1_file_1_jg9890
gbb_OG0006951	FBgn0024234	gbb	OG0006951	file_1_file_1_jg2636	file_1_file_1_jg11752	file_1_file_1_jg15156	file_1_file_1_jg14966	file_1_file_1_jg12275	file_1_file_1_jg16549
Gbeta13F_OG0008154	FBgn0001105	Gbeta13F	OG0008154	file_1_file_1_jg7840	file_1_file_1_jg8311	file_1_file_1_jg1250	file_1_file_1_jg4842	file_1_file_1_jg8630	file_1_file_1_jg1339
Gbeta5_OG0008300	FBgn0030011	Gbeta5	OG0008300	file_1_file_1_jg7733	file_1_file_1_jg7465	file_1_file_1_jg1474	file_1_file_1_jg3962	file_1_file_1_jg7779	file_1_file_1_jg3130
Gbeta76C_OG0009884	FBgn0004623	Gbeta76C	OG0009884	file_1_file_1_jg14491	file_1_file_1_jg14406	file_1_file_1_jg5078	file_1_file_1_jg8105	file_1_file_1_jg14950	file_1_file_1_jg13129
Gbp1_OG0002706	FBgn0034199	Gbp1	OG0002706	file_1_file_1_jg1434	file_1_file_1_jg10801	file_1_file_1_jg14932	file_1_file_1_jg13986	file_1_file_1_jg11293	file_1_file_1_jg14858
Gbp2_OG0002705_OG0	FBgn0034200	Gbp2	OG0002705_OG0	file_1_file_1_jg1433	file_1_file_1_jg10800	file_1_file_1_jg14931	file_1_file_1_jg13987	file_1_file_1_jg11292	file_1_file_1_jg14857
Gbp3_OG0004689	FBgn0039031	Gbp3	OG0004689	file_1_file_1_jg6359	file_1_file_1_jg2624	file_1_file_1_jg7849	file_1_file_1_jg11099	file_1_file_1_jg5619	file_1_file_1_jg5625
Gbs-70E_OG0002039	FBgn0036428	Gbs-70E	OG0002039	file_1_file_1_jg13865	file_1_file_1_jg13771	file_1_file_1_jg4212	file_1_file_1_jg7471	file_1_file_1_jg14308	file_1_file_1_jg11115
Gbs-76A_OG0003838_OG0	FBgn0036862	Gbs-76A	OG0003838_OG0	file_1_file_1_jg14435	file_1_file_1_jg14351	file_1_file_1_jg5132	file_1_file_1_jg8045	file_1_file_1_jg14885	file_1_file_1_jg13045
GC_OG0011280	FBgn0035245	GC	OG0011280	file_1_file_1_jg12325	file_1_file_1_jg12251	file_1_file_1_jg2644	file_1_file_1_jg5929	file_1_file_1_jg12772	file_1_file_1_jg14226
GC1_OG0002417	FBgn0260743	GC1	OG0002417	file_1_file_1_jg4602	file_1_file_1_jg1255	file_1_file_1_jg6838	file_1_file_1_jg10383	file_1_file_1_jg4914	file_1_file_1_jg2075
GC2_OG0001057	FBgn0037970	GC2	OG0001057	file_1_file_1_jg4601	file_1_file_1_jg1256	file_1_file_1_jg6839	file_1_file_1_jg10382	file_1_file_1_jg4913	file_1_file_1_jg2074
GCC185_OG0001439_OG0	FBgn0037979	GCC185	OG0001439_OG0	file_1_file_1_jg4592	file_1_file_1_jg1267	file_1_file_1_jg6848	file_1_file_1_jg10372	file_1_file_1_jg4903	file_1_file_1_jg2055
GCC88_OG0005454	FBgn0037881	GCC88	OG0005454	file_1_file_1_jg4697	file_1_file_1_jg1155	file_1_file_1_jg6722	file_1_file_1_jg10486	file_1_file_1_jg5018	file_1_file_1_jg10184
gce_OG0008340	FBgn0261703	gce	OG0008340	file_1_file_1_jg7929	file_1_file_1_jg8214	file_1_file_1_jg9306	file_1_file_1_jg4743	file_1_file_1_jg8532	file_1_file_1_jg13790
GckIII_OG0002555_OG0	FBgn0266465	GckIII	OG0002555_OG0	file_1_file_1_jg3941	file_1_file_1_jg1908	file_1_file_1_jg6771	file_1_file_1_jg9719	file_1_file_1_jg4265	file_1_file_1_jg10236
gcl_OG0000506_OG0	FBgn0005695	gcl	OG0000506_OG0	file_1_file_1_jg10916	file_1_file_1_jg9588	file_1_file_1_jg11967	file_1_file_1_jg12765	file_1_file_1_jg10063	file_1_file_1_jg4729
Gclc_OG0008288	FBgn0040319	Gclc	OG0008288	file_1_file_1_jg7718	file_1_file_1_jg7452	file_1_file_1_jg1487	file_1_file_1_jg3949	file_1_file_1_jg7766	file_1_file_1_jg3143
Gclm_OG0004712	FBgn0046114	Gclm	OG0004712	file_1_file_1_jg6394	file_1_file_1_jg2588	file_1_file_1_jg7813	file_1_file_1_jg11060	file_1_file_1_jg5579	file_1_file_1_jg5571
gcm_OG0009275	FBgn0014179	gcm	OG0009275	file_1_file_1_jg9803	file_1_file_1_jg5023	file_1_file_1_jg11094	file_1_file_1_jg1541	file_1_file_1_jg1646	file_1_file_1_jg7656
gcm2_OG0009272	FBgn0019809	gcm2	OG0009272	file_1_file_1_jg9806	file_1_file_1_jg5026	file_1_file_1_jg11098	file_1_file_1_jg1545	file_1_file_1_jg1649	file_1_file_1_jg7653
Gcn2_OG0002656	FBgn0019990	Gcn2	OG0002656	file_1_file_1_jg5219	file_1_file_1_jg3740	file_1_file_1_jg9009	file_1_file_1_jg12240	file_1_file_1_jg6755	file_1_file_1_jg5724
Gcn5_OG0009945	FBgn0020388	Gcn5	OG0009945	file_1_file_1_jg13679	file_1_file_1_jg13597	file_1_file_1_jg4029	file_1_file_1_jg7294	file_1_file_1_jg14134	file_1_file_1_jg12913
CG14814_OG0007645	FBgn0023515	Gcna	OG0007645	file_1_file_1_jg11737	file_1_file_1_jg6794	file_1_file_1_jg267	file_1_file_1_jg3299	file_1_file_1_jg7108	file_1_file_1_jg718
GCS1_OG0007998	FBgn0030289	GCS1	OG0007998	file_1_file_1_jg6930	file_1_file_1_jg7798	file_1_file_1_jg1107	file_1_file_1_jg4314	file_1_file_1_jg8122	file_1_file_1_jg13479
GCS2alpha_OG0008691	FBgn0027588	GCS2alpha	OG0008691	file_1_file_1_jg8558	file_1_file_1_jg8993	file_1_file_1_jg2280	file_1_file_1_jg5581	file_1_file_1_jg9305	file_1_file_1_jg1518
GCS2beta_OG0003690	FBgn0032643	GCS2beta	OG0003690	file_1_file_1_jg644	file_1_file_1_jg5916	file_1_file_1_jg12947	file_1_file_1_jg2430	file_1_file_1_jg2524	file_1_file_1_jg8218
gd_OG0008201	FBgn0000808	gd	OG0008201	file_1_file_1_jg6835	file_1_file_1_jg7893	file_1_file_1_jg1641	file_1_file_1_jg4406	file_1_file_1_jg8220	file_1_file_1_jg1264
Gdap1_OG0010598	FBgn0035587	Gdap1	OG0010598	file_1_file_1_jg13106	file_1_file_1_jg12691	file_1_file_1_jg3241	file_1_file_1_jg6381	file_1_file_1_jg13217	file_1_file_1_jg11642
Gdap2_OG0002868	FBgn0042135	Gdap2	OG0002868	file_1_file_1_jg11075	file_1_file_1_jg9416	file_1_file_1_jg11787	file_1_file_1_jg12595	file_1_file_1_jg9891	file_1_file_1_jg15665
Gdap2_OG0002869	FBgn0042135	Gdap2	OG0002869	file_1_file_1_jg11076	file_1_file_1_jg9415	file_1_file_1_jg11786	file_1_file_1_jg12594	file_1_file_1_jg9890	file_1_file_1_jg15664
Gdh_OG0005337	FBgn0001098	Gdh	OG0005337	file_1_file_1_jg6222	file_1_file_1_jg2755	file_1_file_1_jg8818	file_1_file_1_jg11232	file_1_file_1_jg5756	file_1_file_1_jg1894
Gdi_OG0009283	FBgn0004868	Gdi	OG0009283	file_1_file_1_jg9790	file_1_file_1_jg5013	file_1_file_1_jg11081	file_1_file_1_jg1530	file_1_file_1_jg1635	file_1_file_1_jg7668
gdl_OG0009972	FBgn0001099	gdl	OG0009972	file_1_file_1_jg14214	file_1_file_1_jg13865	file_1_file_1_jg4662	file_1_file_1_jg7561	file_1_file_1_jg14399	file_1_file_1_jg12872
goddard_OG0004050_OG0	FBgn0036438	gdrd	OG0004050_OG0	file_1_file_1_jg13878	file_1_file_1_jg13784	file_2_10835_g	file_1_file_1_jg7484	file_1_file_1_jg14321	file_1_file_1_jg11102
Ge-1_OG0009671	FBgn0283682	Ge-1	OG0009671	file_1_file_1_jg10350	file_1_file_1_jg5303	file_1_file_1_jg10482	file_1_file_1_jg1826	file_1_file_1_jg1925	file_1_file_1_jg7289
GEFmeso_OG0001627_OG0	FBgn0050115	GEFmeso	OG0001627_OG0	file_1_file_1_jg897	file_1_file_1_jg11009	file_1_file_1_jg14100	file_1_file_1_jg12310	file_1_file_1_jg11516	file_1_file_1_jg4514
gek_OG0006875	FBgn0023081	gek	OG0006875	file_1_file_1_jg2712	file_1_file_1_jg11827	file_1_file_1_jg15232	file_1_file_1_jg15043	file_1_file_1_jg12350	file_1_file_1_jg16414
geko_OG0010129	FBgn0020300	geko	OG0010129	file_1_file_1_jg13989	file_1_file_1_jg14245	file_1_file_1_jg4349	file_1_file_1_jg7937	file_1_file_1_jg14779	file_1_file_1_jg12554
Gel_OG0000399	FBgn0010225	Gel	OG0000399	file_1_file_1_jg2951	file_1_file_1_jg264	file_1_file_1_jg5446	file_1_file_1_jg8684	file_1_file_1_jg3244	file_1_file_1_jg17003
gem_OG0006300	FBgn0050011	gem	OG0006300	file_1_file_1_jg9582	file_1_file_1_jg9798	file_1_file_1_jg12186	file_1_file_1_jg12978	file_1_file_1_jg10278	file_1_file_1_jg15795
Gem2_OG0003852_OG0	FBgn0036850	Gem2	OG0003852_OG0	file_1_file_1_jg14420	file_1_file_1_jg14334	file_1_file_1_jg5148	file_1_file_1_jg8027	file_1_file_1_jg14869	file_1_file_1_jg13023
Gem3_OG0004060	FBgn0011802	Gem3	OG0004060	file_1_file_1_jg13411	file_1_file_1_jg13328	file_1_file_1_jg3745	file_1_file_1_jg7023	file_1_file_1_jg13864	file_1_file_1_jg11259
Gem4c_OG0000666_OG0	FBgn0052783	Gem4c	OG0000666_OG0	file_1_file_1_jg6622	file_1_file_1_jg7022	file_1_file_1_jg591	file_1_file_1_jg3523	file_1_file_1_jg7336	file_1_file_1_jg15534
geminin_OG0002984_OG0	FBgn0033081	geminin	OG0002984_OG0	file_1_file_1_jg11257	file_1_file_1_jg9224	file_1_file_1_jg11588	file_1_file_1_jg12417	file_1_file_1_jg6870	file_1_file_1_jg4337
Gen_OG0010595	FBgn0263831	Gen	OG0010595	file_1_file_1_jg13109	file_1_file_1_jg12694	file_1_file_1_jg3244	file_1_file_1_jg6384	file_1_file_1_jg13220	file_1_file_1_jg11639
Gfat2_OG0001678_OG0	FBgn0039580	Gfat2	OG0001678_OG0	file_1_file_1_jg2940	file_1_file_1_jg253	file_1_file_1_jg5435	file_1_file_1_jg8672	file_1_file_1_jg3232	file_1_file_1_jg3559
Gfrl_OG0001433_OG0	FBgn0262869	Gfrl	OG0001433_OG0	file_1_file_1_jg3563	file_1_file_1_jg2280	file_1_file_1_jg5948	file_1_file_1_jg9326	file_1_file_1_jg3894	file_1_file_1_jg3606
Gfrl_OG0002382_OG0	FBgn0262869	Gfrl	OG0002382_OG0	file_1_file_1_jg3562	file_1_file_1_jg2281	file_1_file_1_jg5951	file_1_file_1_jg9325	file_1_file_1_jg3893	file_1_file_1_jg10576
Gfrl_OG0004923	FBgn0262869	Gfrl	OG0004923	file_1_file_1_jg3561	file_1_file_1_jg2282	file_1_file_1_jg5952	file_1_file_1_jg9324	file_1_file_1_jg3892	file_1_file_1_jg10574
gfzf_OG0004325	FBgn0250732	gfzf	OG0004325	file_1_file_1_jg3298	file_1_file_1_jg629	file_1_file_1_jg6233	file_1_file_1_jg9051	file_1_file_1_jg3620	file_1_file_1_jg3804
Gga_OG0007562	FBgn0030141	Gga	OG0007562	file_1_file_1_jg7109	file_1_file_1_jg7619	file_1_file_1_jg2037	file_1_file_1_jg4133	file_1_file_1_jg7944	file_1_file_1_jg433
Ggamma30A_OG0011959	FBgn0267252	Ggamma30A	OG0011959	file_1_file_1_jg9771	file_1_file_1_jg4996	file_1_file_1_jg11063	file_1_file_1_jg1513	file_1_file_1_jg1618	file_1_file_1_jg7687
Ggt-1_OG0001779	FBgn0030932	Ggt-1	OG0001779	file_1_file_1_jg7476	file_1_file_1_jg8627	file_1_file_1_jg1908	file_1_file_1_jg5203	file_1_file_1_jg8952	file_1_file_1_jg3032
ghi_OG0011019	FBgn0266124	ghi	OG0011019	file_1_file_1_jg13308	file_1_file_1_jg13226	file_1_file_1_jg2790	file_1_file_1_jg6918	file_1_file_1_jg13760	file_1_file_1_jg11365
gig_OG0010181	FBgn0005198	gig	OG0010181	file_1_file_1_jg14550	file_1_file_1_jg14470	file_1_file_1_jg5020	file_1_file_1_jg8164	file_1_file_1_jg15010	file_1_file_1_jg12431
gig_OG0011857	FBgn0005198	gig	OG0011857	file_1_file_1_jg14547	file_1_file_1_jg14467	file_1_file_1_jg5023	file_1_file_1_jg8161	file_1_file_1_jg15007	file_1_file_1_jg12434
GIIIspla2_OG0008303	FBgn0030013	GIIIspla2	OG0008303	file_1_file_1_jg7736	file_1_file_1_jg7468	file_1_file_1_jg1471	file_1_file_1_jg3965	file_1_file_1_jg7782	file_1_file_1_jg3127
GILT1_OG0002187_OG0	FBgn0038149	GILT1	OG0002187_OG0	file_1_file_1_jg4390	file_1_file_1_jg1468	file_1_file_1_jg7049	file_1_file_1_jg10171	file_1_file_1_jg4705	file_1_file_1_jg2347
GILT2_OG0005512	FBgn0039099	GILT2	OG0005512	file_1_file_1_jg6274	file_1_file_1_jg2706	file_1_file_1_jg7938	file_1_file_1_jg11182	file_1_file_1_jg5704	file_1_file_1_jg9901
GILT3_OG0005511	FBgn0039098	GILT3	OG0005511	file_1_file_1_jg6275	file_1_file_1_jg2705	file_1_file_1_jg7937	file_1_file_1_jg11181	file_1_file_1_jg5703	file_1_file_1_jg9902
Gint3_OG0007235	FBgn0034372	Gint3	OG0007235	file_1_file_1_jg912	file_1_file_1_jg11025	file_1_file_1_jg14085	file_1_file_1_jg14219	file_1_file_1_jg11531	file_1_file_1_jg4943
Gip_OG0008066	FBgn0011770	Gip	OG0008066	file_1_file_1_jg7047	file_1_file_1_jg7680	file_1_file_1_jg2101	file_1_file_1_jg4199	file_1_file_1_jg8007	file_1_file_1_jg3203
Girdin_OG0010650	FBgn0283724	Girdin	OG0010650	file_1_file_1_jg12847	file_1_file_1_jg12443	file_1_file_1_jg2988	file_1_file_1_jg6126	file_1_file_1_jg12963	file_1_file_1_jg11716
Git_OG0002840	FBgn0033539	Git	OG0002840	file_1_file_1_jg2355	file_1_file_1_jg9865	file_1_file_1_jg12875	file_1_file_1_jg13046	file_1_file_1_jg10352	file_1_file_1_jg15724
Gk1_OG0011386	FBgn0025592	Gk1	OG0011386	file_1_file_1_jg12129	file_1_file_1_jg12060	file_1_file_1_jg2455	file_1_file_1_jg5740	file_1_file_1_jg12583	file_1_file_1_jg14424
Gk2_OG0011031	FBgn0035266	Gk2	OG0011031	file_1_file_1_jg12350	file_1_file_1_jg12279	file_1_file_1_jg2673	file_1_file_1_jg5957	file_1_file_1_jg12798	file_1_file_1_jg14201
gkt_OG0003544_OG0	FBgn0260817	gkt	OG0003544_OG0	file_1_file_1_jg9044	file_1_file_1_jg4222	file_1_file_1_jg9859	file_1_file_1_jg750	file_1_file_1_jg846	file_1_file_1_jg8889
gl_OG0002462_OG0	FBgn0004618	gl	OG0002462_OG0	file_1_file_1_jg3785	file_1_file_1_jg2066	file_1_file_1_jg5715	file_1_file_1_jg9553	file_1_file_1_jg4103	file_1_file_1_jg6419
GLaz_OG0006549	FBgn0033799	GLaz	OG0006549	file_1_file_1_jg1993	file_1_file_1_jg10233	file_1_file_1_jg13447	file_1_file_1_jg13409	file_1_file_1_jg10714	file_1_file_1_jg16200
GlcAT-I_OG0001177_OG0	FBgn0066114	GlcAT-I	OG0001177_OG0	file_1_file_1_jg6639	file_1_file_1_jg7039	file_1_file_1_jg574	file_1_file_1_jg3541	file_1_file_1_jg7354	file_1_file_1_jg1116
GlcAT-P_OG0010061	FBgn0036144	GlcAT-P	OG0010061	file_1_file_1_jg13491	file_1_file_1_jg13407	file_1_file_1_jg3830	file_1_file_1_jg7103	file_1_file_1_jg13949	file_1_file_1_jg12690
GlcAT-S_OG0003613	FBgn0032135	GlcAT-S	OG0003613	file_1_file_1_jg9808	file_1_file_1_jg5028	file_1_file_1_jg11100	file_1_file_1_jg1547	file_1_file_1_jg1651	file_1_file_1_jg7651
GlcT_OG0005933	FBgn0067102	GlcT	OG0005933	file_1_file_1_jg1334	file_1_file_1_jg11451	file_1_file_1_jg13664	file_1_file_1_jg14658	file_1_file_1_jg11964	file_1_file_1_jg14890
Gld_OG0004340	FBgn0001112	Gld	OG0004340	file_1_file_1_jg3315	file_1_file_1_jg646	file_1_file_1_jg6216	file_1_file_1_jg9068	file_1_file_1_jg3637	file_1_file_1_jg3787
Gld2_OG0004765	FBgn0038934	Gld2	OG0004765	file_1_file_1_jg6468	file_1_file_1_jg2511	file_1_file_1_jg7738	file_1_file_1_jg10985	file_1_file_1_jg5504	file_1_file_1_jg5484
Gle1_OG0001663	FBgn0033316	Gle1	OG0001663	file_1_file_1_jg10930	file_1_file_1_jg9573	file_1_file_1_jg11952	file_1_file_1_jg12750	file_1_file_1_jg10046	file_1_file_1_jg4748
glec_OG0002309	FBgn0015229	glec	OG0002309	file_1_file_1_jg6509	file_1_file_1_jg2471	file_1_file_1_jg7695	file_1_file_1_jg10943	file_1_file_1_jg5463	file_1_file_1_jg5440
Glg1_OG0001965_OG0	FBgn0264561	Glg1	OG0001965_OG0	file_1_file_1_jg30	file_1_file_1_jg14668	file_1_file_1_jg4821	file_1_file_1_jg8366	file_1_file_1_jg15209	file_1_file_1_jg13144
Glg1_OG0003832_OG0	FBgn0264561	Glg1	OG0003832_OG0	file_1_file_1_jg31	file_1_file_1_jg14667	file_1_file_1_jg4822	file_1_file_1_jg8365	file_1_file_1_jg15208	file_1_file_1_jg13143
Glg1_OG0009878	FBgn0264561	Glg1	OG0009878	file_1_file_1_jg14735	file_1_file_1_jg14669	file_1_file_1_jg4820	file_1_file_1_jg8367	file_1_file_1_jg15210	file_1_file_1_jg13145
Gli_OG0009151	FBgn0001987	Gli	OG0009151	file_1_file_1_jg9486	file_1_file_1_jg5759	file_1_file_1_jg12280	file_1_file_1_jg2278	file_1_file_1_jg2370	file_1_file_1_jg8458
GlnRS_OG0005165	FBgn0027090	GlnRS	OG0005165	file_1_file_1_jg5981	file_1_file_1_jg2994	file_1_file_1_jg8583	file_1_file_1_jg11481	file_1_file_1_jg5995	file_1_file_1_jg10313
glo_OG0005586	FBgn0259139	glo	OG0005586	file_1_file_1_jg4620	file_1_file_1_jg1236	file_1_file_1_jg7453	file_1_file_1_jg10401	file_1_file_1_jg4932	file_1_file_1_jg6232
Glo1_OG0006756	FBgn0283450	Glo1	OG0006756	file_1_file_1_jg11143	file_1_file_1_jg9343	file_1_file_1_jg11713	file_1_file_1_jg12525	file_1_file_1_jg9822	file_1_file_1_jg4444
glob1_OG0005220	FBgn0027657	glob1	OG0005220	file_1_file_1_jg4250	file_1_file_1_jg1765	file_1_file_1_jg7193	file_1_file_1_jg9865	file_1_file_1_jg4409	file_1_file_1_jg1667
glob2_OG0004305	FBgn0250846	glob2	OG0004305	file_1_file_1_jg3239	file_1_file_1_jg569	file_1_file_1_jg7673	file_1_file_1_jg8993	file_1_file_1_jg3557	file_1_file_1_jg3868
GLS_OG0007212	FBgn0261625	GLS	OG0007212	file_1_file_1_jg2049	file_1_file_1_jg10175	file_1_file_1_jg13509	file_1_file_1_jg13351	file_1_file_1_jg10658	file_1_file_1_jg4905
Glt_OG0009811	FBgn0001114	Glt	OG0009811	file_1_file_1_jg9709	file_1_file_1_jg4935	file_1_file_1_jg10992	file_1_file_1_jg1454	file_1_file_1_jg1560	file_1_file_1_jg6963
glu_OG0001232	FBgn0015391	glu	OG0001232	file_1_file_1_jg2416	file_1_file_1_jg5844	file_1_file_1_jg13015	file_1_file_1_jg2364	file_1_file_1_jg2459	file_1_file_1_jg8951
GluClalpha_OG0001368_OG0	FBgn0024963	GluClÎ±	OG0001368_OG0	file_1_file_1_jg3627	file_1_file_1_jg2220	file_1_file_1_jg5880	file_1_file_1_jg9398	file_1_file_1_jg3955	file_1_file_1_jg2419
GluProRS_OG0005335	FBgn0005674	GluProRS	OG0005335	file_1_file_1_jg6220	file_1_file_1_jg2757	file_1_file_1_jg8816	file_1_file_1_jg11234	file_1_file_1_jg5758	file_1_file_1_jg1892
GluRIA_OG0010263	FBgn0004619	GluRIA	OG0010263	file_1_file_1_jg13273	file_1_file_1_jg12861	file_1_file_1_jg3412	file_1_file_1_jg6548	file_1_file_1_jg13397	file_1_file_1_jg10906
GluRIA_OG0011244_OG0	FBgn0004619	GluRIA	OG0011244_OG0	file_1_file_1_jg12690	file_1_file_1_jg13190	file_1_file_1_jg2828	file_1_file_1_jg15697	file_1_file_1_jg13721	file_1_file_1_jg11404
GluRIB_OG0011245_OG0	FBgn0264000	GluRIB	OG0011245_OG0	file_1_file_1_jg12689	file_1_file_1_jg13191	file_1_file_1_jg2827	file_1_file_1_jg6882	file_1_file_1_jg13722	file_1_file_1_jg11403
GluRIIA_OG0003732	FBgn0004620	GluRIIA	OG0003732	file_1_file_1_jg9335	file_1_file_1_jg4500	file_1_file_1_jg11361	file_1_file_1_jg1022	file_1_file_1_jg1122	file_1_file_1_jg7986
GluRIIB_OG0009569	FBgn0020429	GluRIIB	OG0009569	file_1_file_1_jg9336	file_1_file_1_jg4501	file_1_file_1_jg11362	file_1_file_1_jg1023	file_1_file_1_jg1123	file_1_file_1_jg7987
GluRIIC_OG0003382	FBgn0046113	GluRIIC	OG0003382	file_1_file_1_jg8746	file_1_file_1_jg3933	file_1_file_1_jg9540	file_1_file_1_jg451	file_1_file_1_jg547	file_1_file_1_jg9462
GluRIIE_OG0000190_OG0	FBgn0051201	GluRIIE	OG0000190_OG0	file_1_file_1_jg3537	file_1_file_1_jg2308	file_1_file_1_jg5980	file_1_file_1_jg9298	file_1_file_1_jg3863	file_1_file_1_jg10536
GluRIIE_OG0000190_OG1	FBgn0051201	GluRIIE	OG0000190_OG1	file_1_file_1_jg3535	file_1_file_1_jg2309	file_1_file_1_jg5982	file_1_file_1_jg9297	file_1_file_1_jg3862	file_1_file_1_jg10533
GluRS-m_OG0001315	FBgn0036629	GluRS-m	OG0001315	file_1_file_1_jg14379	file_1_file_1_jg14032	file_1_file_1_jg5190	file_1_file_1_jg7729	file_1_file_1_jg14569	file_1_file_1_jg12222
Glut1_OG0004125	FBgn0264574	Glut1-PP	OG0004125	file_1_file_1_jg12226	file_1_file_1_jg12156	file_1_file_1_jg2549	file_1_file_1_jg5838	file_1_file_1_jg12678	file_1_file_1_jg14328
Glut3_OG0004999	FBgn0015230	Glut3	OG0004999	file_1_file_1_jg3975	file_1_file_1_jg1875	file_1_file_1_jg6804	file_1_file_1_jg9754	file_1_file_1_jg4297	file_1_file_1_jg2169
Glut4EF_OG0000731_OG0	FBgn0267336	Glut4EF	OG0000731_OG0	file_1_file_2_13424_g	file_1_file_1_jg1011	file_1_file_1_jg6566	file_1_file_1_jg10634	file_1_file_1_jg5169	file_1_file_1_jg14680
Glut4EF_OG0004575	FBgn0267336	Glut4EF	OG0004575	file_1_file_1_jg4843	file_1_file_1_jg1013	file_1_file_1_jg6569	file_1_file_1_jg10632	file_1_file_1_jg5167	file_1_file_1_jg14678
Glut4EF_OG0004576	FBgn0267336	Glut4EF	OG0004576	file_1_file_1_jg4842	file_1_file_1_jg1014	file_1_file_1_jg6570	file_1_file_1_jg10631	file_1_file_1_jg5166	file_1_file_1_jg14677
GlyP_OG0009078	FBgn0004507	GlyP	OG0009078	file_1_file_1_jg8872	file_1_file_1_jg4055	file_1_file_1_jg9675	file_1_file_1_jg577	file_1_file_1_jg673	file_1_file_1_jg8328
GlyRS_OG0000714_OG0	FBgn0027088	GlyRS	OG0000714_OG0	file_1_file_1_jg13924	file_2_7865_g	file_1_file_1_jg4272	file_2_7762_g	file_1_file_1_jg14366	file_1_file_1_jg11055
GlyS_OG0002260	FBgn0266064	GlyS	OG0002260	file_1_file_1_jg4126	file_1_file_1_jg1649	file_1_file_1_jg7310	file_1_file_1_jg9984	file_1_file_1_jg4524	file_1_file_1_jg6703
GlyT_OG0006955	FBgn0034911	GlyT	OG0006955	file_1_file_1_jg2631	file_1_file_1_jg11747	file_1_file_1_jg15150	file_1_file_1_jg14960	file_1_file_1_jg12269	file_1_file_1_jg16555
GM130_OG0001542	FBgn0034697	GM130	OG0001542	file_1_file_1_jg1344	file_1_file_1_jg11461	file_1_file_1_jg13654	file_1_file_1_jg14668	file_1_file_1_jg11974	file_1_file_1_jg14880
Gmap_OG0008322	FBgn0027287	Gmap	OG0008322	file_1_file_1_jg7901	file_1_file_1_jg8243	file_1_file_1_jg9278	file_1_file_1_jg4777	file_1_file_1_jg8561	file_1_file_1_jg13762
Gmd_OG0003423	FBgn0031661	Gmd	OG0003423	file_1_file_1_jg9259	file_1_file_1_jg4422	file_1_file_1_jg10731	file_1_file_1_jg946	file_1_file_1_jg1044	file_1_file_1_jg9239
Gmer_OG0006971	FBgn0267823	Gmer	OG0006971	file_1_file_1_jg2477	file_1_file_1_jg11585	file_1_file_1_jg14986	file_1_file_1_jg14791	file_1_file_1_jg12097	file_1_file_1_jg16585
GMF_OG0009395	FBgn0028894	GMF	OG0009395	file_1_file_1_jg9530	file_1_file_1_jg5800	file_1_file_1_jg12238	file_1_file_1_jg2319	file_1_file_1_jg2414	file_1_file_1_jg7461
GNBP-like3_OG0000680_OG0	FBgn0034511	GNBP-like3	OG0000680_OG0	file_1_file_1_jg1101	file_1_file_1_jg11211	file_1_file_1_jg13894	file_1_file_1_jg14414	file_1_file_1_jg11726	file_1_file_1_jg16346
GNBP1_OG0010140	FBgn0040323	GNBP1	OG0010140	file_1_file_1_jg13954	file_1_file_1_jg14275	file_1_file_1_jg4308	file_1_file_1_jg7968	file_1_file_1_jg14809	file_1_file_1_jg12522
GNBP2_OG0010139	FBgn0040322	GNBP2	OG0010139	file_1_file_1_jg13955	file_1_file_1_jg14274	file_1_file_1_jg4309	file_1_file_1_jg7967	file_1_file_1_jg14808	file_1_file_1_jg12523
GNBP3_OG0011217	FBgn0040321	GNBP3	OG0011217	file_1_file_1_jg12728	file_1_file_1_jg13151	file_1_file_1_jg2870	file_1_file_1_jg6840	file_1_file_1_jg13683	file_1_file_1_jg11445
Gnf1_OG0004158	FBgn0004913	Gnf1	OG0004158	file_1_file_1_jg3028	file_1_file_1_jg343	file_1_file_1_jg5525	file_1_file_1_jg8766	file_1_file_1_jg3324	file_1_file_1_jg4092
Gnmt_OG0002151	FBgn0038074	Gnmt	OG0002151	file_1_file_1_jg4484	file_1_file_1_jg1377	file_1_file_1_jg6954	file_1_file_1_jg10262	file_1_file_1_jg4799	file_1_file_1_jg2563
Dhap-at_OG0005146	FBgn0040212	Gnpat	OG0005146	file_1_file_1_jg5936	file_1_file_1_jg3040	file_1_file_1_jg8537	file_1_file_1_jg11526	file_1_file_1_jg6043	file_1_file_1_jg10255
Gnpnat_OG0002623	FBgn0039690	Gnpnat	OG0002623	file_1_file_1_jg5463	file_1_file_1_jg3510	file_1_file_1_jg8043	file_1_file_1_jg12006	file_1_file_1_jg6517	file_1_file_1_jg6001
gnu_OG0010856_OG0	FBgn0001120	gnu	OG0010856_OG0	file_1_file_1_jg13895	file_1_file_1_jg13801	file_1_file_1_jg4241	file_1_file_1_jg7499	file_1_file_1_jg14336	file_1_file_1_jg11086
gny_OG0012152_OG0	FBgn0032234	gny	OG0012152_OG0	file_1_file_1_jg9946	file_1_file_1_jg5172	file_1_file_1_jg11244	file_1_file_1_jg1693	file_1_file_1_jg1798	file_1_file_1_jg7426
goe_OG0008542	FBgn0027528	goe	OG0008542	file_1_file_1_jg7280	file_1_file_1_jg8430	file_1_file_1_jg1711	file_1_file_1_jg4975	file_1_file_1_jg8755	file_1_file_1_jg13722
goe_OG0011733	FBgn0027528	goe	OG0011733	file_1_file_1_jg7275	file_1_file_1_jg8425	file_1_file_1_jg1706	file_1_file_1_jg4970	file_1_file_1_jg8750	file_1_file_1_jg13729
gogo_OG0010192	FBgn0052227	gogo	OG0010192	file_1_file_1_jg14571	file_1_file_1_jg14492	file_1_file_1_jg5000	file_1_file_1_jg8186	file_1_file_1_jg15033	file_1_file_1_jg12409
gol_OG0005849	FBgn0004919	gol	OG0005849	file_1_file_1_jg2892	file_1_file_1_jg11997	file_1_file_1_jg15412	file_1_file_1_jg15218	file_1_file_1_jg12522	file_1_file_1_jg14759
Golgin104_OG0010753	FBgn0036614	Golgin104	OG0010753	file_1_file_1_jg14361	file_1_file_1_jg14013	file_1_file_1_jg5208	file_1_file_1_jg7711	file_1_file_1_jg14551	file_1_file_1_jg12242
Golgin245_OG0001113_OG0	FBgn0034854	Golgin245	OG0001113_OG0	file_1_file_1_jg2546	file_1_file_1_jg11664	file_1_file_1_jg15062	file_1_file_1_jg14872	file_1_file_1_jg12180	file_1_file_1_jg15548
Golgin84_OG0005283	FBgn0039188	Golgin84	OG0005283	file_1_file_1_jg6144	file_1_file_1_jg2829	file_1_file_1_jg8740	file_1_file_1_jg11309	file_1_file_1_jg5830	file_1_file_1_jg1795
gom_OG0006459	FBgn0029084	gom	OG0006459	file_1_file_1_jg1348	file_1_file_1_jg11465	file_1_file_1_jg13650	file_1_file_1_jg14672	file_1_file_1_jg11978	file_1_file_1_jg15221
Gorab_OG0010926	FBgn0053052	Gorab	OG0010926	file_1_file_1_jg14074	file_1_file_1_jg14152	file_1_file_1_jg4476	file_1_file_1_jg7849	file_1_file_1_jg14688	file_1_file_1_jg11216
Gos28_OG0005032	FBgn0044871	Gos28	OG0005032	file_1_file_1_jg3753	file_1_file_1_jg2096	file_1_file_1_jg5746	file_1_file_1_jg9521	file_1_file_1_jg4072	file_1_file_1_jg9632
Got1_OG0006513	FBgn0001124	Got1	OG0006513	file_1_file_1_jg1604	file_1_file_1_jg10633	file_1_file_1_jg14466	file_1_file_1_jg13813	file_1_file_1_jg11124	file_1_file_1_jg15321
Got2_OG0009071	FBgn0001125	Got2	OG0009071	file_1_file_1_jg8859	file_1_file_1_jg4041	file_1_file_1_jg9657	file_1_file_1_jg562	file_1_file_1_jg659	file_1_file_1_jg8600
Gp150_OG0007034	FBgn0013272	Gp150	OG0007034	file_1_file_1_jg1372	file_1_file_1_jg11487	file_1_file_1_jg13625	file_1_file_1_jg14695	file_1_file_1_jg12001	file_1_file_1_jg16687
Gp93_OG0005414	FBgn0039562	Gp93	OG0005414	file_1_file_1_jg5637	file_1_file_1_jg3326	file_1_file_1_jg8232	file_1_file_1_jg11823	file_1_file_1_jg6337	file_1_file_1_jg6513
Gpat4_OG0011635	FBgn0034971	Gpat4	OG0011635	file_1_file_1_jg2705	file_1_file_1_jg11821	file_1_file_1_jg15226	file_1_file_1_jg15037	file_1_file_1_jg12344	file_1_file_1_jg16411
Gpdh1_OG0002697	FBgn0001128	Gpdh1	OG0002697	file_1_file_1_jg9374	file_1_file_1_jg4535	file_1_file_1_jg11315	file_1_file_1_jg1055	file_1_file_1_jg1160	file_1_file_1_jg14528
Gpdh2_OG0005977	FBgn0034825	Gpdh2	OG0005977	file_1_file_1_jg2511	file_1_file_1_jg11623	file_1_file_1_jg15023	file_1_file_1_jg14832	file_1_file_1_jg12138	file_1_file_1_jg14999
Gpdh3_OG0001407_OG0	FBgn0263048	Gpdh3	OG0001407_OG0	file_1_file_1_jg6443	file_1_file_1_jg2535	file_1_file_1_jg7762	file_1_file_1_jg11010	file_1_file_1_jg5529	file_1_file_1_jg5512
GPHR_OG0006937	FBgn0033995	GPHR	OG0006937	file_1_file_1_jg1719	file_1_file_1_jg10510	file_1_file_1_jg14598	file_1_file_1_jg13691	file_1_file_1_jg11002	file_1_file_1_jg16529
Gpo1_OG0006807	FBgn0022160	Gpo1	OG0006807	file_1_file_1_jg1643	file_1_file_1_jg10590	file_1_file_1_jg14508	file_1_file_1_jg13770	file_1_file_1_jg11084	file_1_file_1_jg4310
Gpo2_OG0002956	FBgn0033190	Gpo2	OG0002956	file_1_file_1_jg11109	file_1_file_1_jg9381	file_1_file_1_jg11749	file_1_file_1_jg12560	file_1_file_1_jg9857	file_1_file_1_jg4478
Gpo3_OG0001873	FBgn0028848	Gpo3	OG0001873	file_1_file_1_jg10069	file_1_file_1_jg5582	file_1_file_1_jg10801	file_1_file_1_jg2103	file_1_file_1_jg2196	file_1_file_1_jg7532
gpp_OG0004298	FBgn0264495	gpp	OG0004298	file_1_file_1_jg3228	file_1_file_1_jg557	file_1_file_1_jg7661	file_1_file_1_jg8981	file_1_file_1_jg3544	file_1_file_1_jg3882
Gprk1_OG0012940_OG1	FBgn0260798	Gprk1	OG0012940_OG1	file_1_file_1_jg11393	file_1_file_1_jg9132	file_1_file_1_jg15426	file_1_file_1_jg8632	file_1_file_1_jg9483	file_1_file_1_jg2818
Gprk2_OG0005803	FBgn0261988	Gprk2	OG0005803	file_1_file_1_jg5217	file_1_file_1_jg3742	file_1_file_1_jg9011	file_1_file_1_jg12242	file_1_file_1_jg6757	file_1_file_1_jg5719
gprs_OG0006415	FBgn0024232	gprs	OG0006415	file_1_file_1_jg1518	file_1_file_1_jg10723	file_1_file_1_jg14378	file_1_file_1_jg13902	file_1_file_1_jg11212	file_1_file_1_jg15158
Gr10a_OG0007894	FBgn0045502	Gr10a	OG0007894	file_1_file_1_jg6915	file_1_file_1_jg7811	file_1_file_1_jg1121	file_1_file_1_jg4329	file_1_file_1_jg8137	file_1_file_1_jg1007
Gr10b_OG0003194	FBgn0030297	Gr10b	OG0003194	file_1_file_1_jg6916	file_1_file_1_jg7810	file_1_file_1_jg1120	file_1_file_1_jg4328	file_1_file_1_jg8136	file_1_file_1_jg1008
Gr21a_OG0003362	FBgn0041250	Gr21a	OG0003362	file_1_file_1_jg8720	file_1_file_1_jg3908	file_1_file_1_jg9514	file_1_file_1_jg426	file_1_file_1_jg521	file_1_file_1_jg9491
Gr22a_OG0000950	FBgn0045501	Gr22a	OG0000950	file_1_file_1_jg8840	file_1_file_1_jg4024	file_1_file_1_jg9636	file_1_file_1_jg543	file_1_file_1_jg640	file_1_file_1_jg8619
Gr22e_OG0009060	FBgn0045497	Gr22e	OG0009060	file_1_file_1_jg8842	file_1_file_1_jg4022	file_1_file_1_jg9634	file_1_file_1_jg540	file_1_file_1_jg642	file_1_file_1_jg8620
Gr28a_OG0009325	FBgn0041247	Gr28a	OG0009325	file_1_file_1_jg10657	file_1_file_1_jg4757	file_1_file_1_jg10160	file_1_file_1_jg1277	file_1_file_1_jg1383	file_1_file_1_jg7759
Gr28b_OG0003627	FBgn0045495	Gr28b	OG0003627	file_1_file_1_jg10658	file_1_file_1_jg4758	file_1_file_1_jg10159	file_1_file_1_jg1278	file_1_file_1_jg1384	file_1_file_1_jg7758
Gr28b_OG0012151	FBgn0045495	Gr28b	OG0012151	file_1_file_1_jg10660	file_1_file_1_jg4759	file_1_file_1_jg10158	file_1_file_1_jg1279	file_1_file_1_jg1385	file_1_file_1_jg7757
Gr2a_OG0001697	FBgn0265139	Gr2a	OG0001697	file_1_file_1_jg11672	file_1_file_1_jg6744	file_1_file_1_jg207	file_1_file_1_jg3235	file_1_file_1_jg7053	file_1_file_1_jg671
Gr32a_OG0009115	FBgn0041246	Gr32a	OG0009115	file_1_file_1_jg10346	file_1_file_1_jg5307	file_1_file_1_jg10485	file_1_file_1_jg1830	file_1_file_1_jg1929	file_1_file_1_jg8385
Gr33a_OG0009734	FBgn0032416	Gr33a	OG0009734	file_1_file_1_jg10237	file_1_file_1_jg5416	file_1_file_1_jg10606	file_1_file_1_jg1940	file_1_file_1_jg2036	file_1_file_1_jg7148
Gr36c_OG0000080_OG2	FBgn0045485	Gr36c	OG0000080_OG2	file_1_file_1_jg666	file_1_file_1_jg5893	file_1_file_1_jg12971	file_1_file_1_jg2407	file_1_file_1_jg2501	file_1_file_1_jg8245
Gr43a_OG0006757	FBgn0041243	Gr43a	OG0006757	file_1_file_1_jg11144	file_1_file_1_jg9342	file_1_file_1_jg11711	file_1_file_1_jg12524	file_1_file_1_jg9821	file_1_file_1_jg4443
Gr47b_OG0006232	FBgn0041241	Gr47b	OG0006232	file_1_file_1_jg2244	file_1_file_1_jg9976	file_1_file_1_jg14783	file_1_file_1_jg13154	file_1_file_1_jg10459	file_1_file_1_jg15910
Gr57a_OG0006241	FBgn0041240	Gr57a	OG0006241	file_1_file_1_jg1141	file_1_file_1_jg11249	file_1_file_1_jg13855	file_1_file_1_jg14451	file_1_file_1_jg11763	file_1_file_1_jg15895
Gr58b_OG0002712	FBgn0041238	Gr58b	OG0002712	file_1_file_1_jg1322	file_1_file_1_jg11439	file_1_file_1_jg13677	file_1_file_1_jg14646	file_1_file_1_jg11952	file_1_file_1_jg14903
Gr58c_OG0002713	FBgn0041237	Gr58c	OG0002713	file_1_file_1_jg1321	file_1_file_1_jg11438	file_1_file_1_jg13678	file_1_file_1_jg14645	file_1_file_1_jg11951	file_1_file_1_jg14904
Gr59a_OG0000439_OG1	FBgn0045483	Gr59a	OG0000439_OG1	file_1_file_1_jg2502	file_1_file_1_jg11614	file_1_file_1_jg15014	file_1_file_1_jg14821	file_1_file_1_jg12127	file_1_file_1_jg15009
Gr59e_OG0012283	FBgn0041233	Gr59e	OG0012283	file_1_file_1_jg2579	file_1_file_1_jg11693	file_1_file_1_jg15094	file_1_file_1_jg14905	file_1_file_1_jg12211	file_1_file_1_jg15580
Gr59f_OG0011571_OG0	FBgn0041234	Gr59f	OG0011571_OG0	file_1_file_1_jg2580	file_1_file_1_jg11694	file_1_file_1_jg15095	file_1_file_1_jg14906	file_1_file_1_jg12213	file_1_file_1_jg15581
Gr5a_OG0007365	FBgn0003747	Gr5a	OG0007365	file_1_file_1_jg6774	file_1_file_1_jg7166	file_1_file_1_jg438	file_1_file_1_jg3680	file_1_file_1_jg7493	file_1_file_1_jg102
Gr61a_OG0011341	FBgn0035167	Gr61a	OG0011341	file_1_file_1_jg12213	file_1_file_1_jg12142	file_1_file_1_jg2537	file_1_file_1_jg5825	file_1_file_1_jg12665	file_1_file_1_jg14343
Gr63a_OG0003979	FBgn0035468	Gr63a	OG0003979	file_1_file_1_jg12933	file_1_file_1_jg12522	file_1_file_1_jg3071	file_1_file_1_jg6206	file_1_file_1_jg13046	file_1_file_1_jg11806
Gr64a_OG0002018	FBgn0045479	Gr64a	OG0002018	file_1_file_1_jg12956	file_1_file_1_jg12544	file_1_file_1_jg3094	file_1_file_1_jg6229	file_1_file_1_jg13068	file_1_file_1_jg11830
Gr64b_OG0010493	FBgn0045478	Gr64b	OG0010493	file_1_file_1_jg12957	file_1_file_1_jg12545	file_1_file_1_jg3095	file_1_file_1_jg6230	file_1_file_1_jg13069	file_1_file_1_jg11831
Gr64c_OG0010494	FBgn0045477	Gr64c	OG0010494	file_1_file_1_jg12958	file_1_file_1_jg12546	file_1_file_1_jg3096	file_1_file_1_jg6231	file_1_file_1_jg13070	file_1_file_1_jg11832
Gr64d_OG0012195	FBgn0035486	Gr64d	OG0012195	file_1_file_1_jg12959	file_1_file_1_jg12547	file_1_file_1_jg3097	file_1_file_1_jg6232	file_1_file_1_jg13071	file_1_file_1_jg11833
Gr64e_OG0010495	FBgn0045476	Gr64e	OG0010495	file_1_file_1_jg12960	file_1_file_1_jg12548	file_1_file_1_jg3098	file_1_file_1_jg6233	file_1_file_1_jg13072	file_1_file_1_jg11835
Gr64f_OG0010496	FBgn0052255	Gr64f	OG0010496	file_1_file_1_jg12961	file_1_file_1_jg12549	file_1_file_1_jg3099	file_1_file_1_jg6234	file_1_file_1_jg13073	file_1_file_1_jg11836
Gr66a_OG0011166	FBgn0035870	Gr66a	OG0011166	file_1_file_1_jg12819	file_1_file_1_jg13061	file_1_file_1_jg2961	file_1_file_1_jg6747	file_1_file_1_jg13593	file_1_file_1_jg11539
Gr68a_OG0010020	FBgn0041231	Gr68a	OG0010020	file_1_file_1_jg13560	file_1_file_1_jg13481	file_1_file_1_jg3903	file_1_file_1_jg7174	file_1_file_1_jg14021	file_1_file_1_jg12768
Gr77a_OG0010352	FBgn0045474	Gr77a	OG0010352	file_1_file_1_jg14627	file_1_file_1_jg14560	file_1_file_1_jg4934	file_1_file_1_jg8253	file_1_file_1_jg15099	file_1_file_1_jg10772
Gr85a_OG0000412_OG1	FBgn0045473	Gr85a	OG0000412_OG1	file_1_file_1_jg4841	file_1_file_1_jg1015	file_1_file_1_jg6571	file_1_file_1_jg10630	file_1_file_1_jg5165	file_1_file_1_jg14676
Gr89a_OG0004988	FBgn0038440	Gr89a	OG0004988	file_1_file_1_jg4002	file_1_file_1_jg1851	file_1_file_1_jg6830	file_1_file_1_jg9780	file_1_file_1_jg4323	file_1_file_1_jg2137
Gr8a_OG0003137	FBgn0030108	Gr8a	OG0003137	file_1_file_1_jg7143	file_1_file_1_jg7587	file_1_file_1_jg2001	file_1_file_1_jg4094	file_1_file_1_jg7907	file_1_file_1_jg468
Gr93a_OG0002311	FBgn0041229	Gr93a	OG0002311	file_1_file_1_jg6511	file_1_file_1_jg2468	file_1_file_1_jg7692	file_1_file_1_jg10940	file_1_file_1_jg5460	file_1_file_1_jg5437
Gr93c_OG0002310	FBgn0045469	Gr93c	OG0002310	file_1_file_1_jg6510	file_1_file_1_jg2470	file_1_file_1_jg7694	file_1_file_1_jg10942	file_1_file_1_jg5462	file_1_file_1_jg5439
Gr97a_OG0011522	FBgn0041224	Gr97a	OG0011522	file_1_file_1_jg5772	file_1_file_1_jg3200	file_1_file_1_jg8371	file_1_file_1_jg11691	file_1_file_1_jg6206	file_1_file_1_jg6143
Gr98a_OG0001478	FBgn0039520	Gr98a	OG0001478	file_1_file_1_jg5693	file_1_file_1_jg3277	file_1_file_1_jg8291	file_1_file_1_jg11771	file_1_file_1_jg6282	file_1_file_1_jg1952
Gr98b_OG0001476	FBgn0046887	Gr98b	OG0001476	file_1_file_1_jg5687	file_1_file_1_jg3281	file_1_file_1_jg8286	file_1_file_1_jg11776	file_1_file_1_jg6287	file_1_file_1_jg1948
Gr98d_OG0000320_OG2	FBgn0046885	Gr98d	OG0000320_OG2	file_1_file_1_jg5685	file_1_file_1_jg3283	file_1_file_1_jg8283	file_1_file_1_jg11780	file_1_file_1_jg6290	file_1_file_1_jg1946
Gr9a_OG0007532	FBgn0052693	Gr9a	OG0007532	file_1_file_1_jg7069	file_1_file_1_jg7658	file_1_file_1_jg2079	file_1_file_1_jg4178	file_1_file_1_jg7984	file_1_file_1_jg391
Graf_OG0012122	FBgn0030685	Graf	OG0012122	file_1_file_1_jg7863	file_1_file_1_jg8283	file_1_file_1_jg1273	file_1_file_1_jg4817	file_1_file_1_jg8605	file_1_file_1_jg1361
GramD1B_OG0008896	FBgn0085423	GramD1B	OG0008896	file_1_file_1_jg9066	file_1_file_1_jg4243	file_1_file_1_jg9889	file_1_file_1_jg772	file_1_file_1_jg867	file_1_file_1_jg8915
Grasp65_OG0010580	FBgn0036919	Grasp65	OG0010580	file_1_file_1_jg14522	file_1_file_1_jg14441	file_1_file_1_jg5047	file_1_file_1_jg8136	file_1_file_1_jg14981	file_1_file_1_jg11611
grass_OG0005616	FBgn0039494	grass	OG0005616	file_1_file_1_jg5734	file_1_file_1_jg3236	file_1_file_1_jg8333	file_1_file_1_jg11730	file_1_file_1_jg6243	file_1_file_1_jg6181
grau_OG0006264	FBgn0001133	grau	OG0006264	file_1_file_1_jg1179	file_1_file_1_jg11289	file_1_file_1_jg13818	file_1_file_1_jg14491	file_1_file_1_jg11802	file_1_file_1_jg15856
Grd_OG0010112	FBgn0001134	Grd	OG0010112	file_1_file_1_jg14021	file_1_file_1_jg14211	file_1_file_1_jg4394	file_1_file_1_jg7905	file_1_file_1_jg14748	file_1_file_1_jg12584
grh_OG0011579	FBgn0259211	grh	OG0011579	file_1_file_1_jg792	file_1_file_1_jg10912	file_1_file_1_jg14207	file_1_file_1_jg14106	file_1_file_1_jg11408	file_1_file_1_jg15387
Grik_OG0002405_OG0	FBgn0038840	Grik	OG0002405_OG0	file_1_file_1_jg3503	file_1_file_1_jg2345	file_1_file_1_jg6015	file_1_file_1_jg9260	file_1_file_1_jg3825	file_1_file_1_jg1994
grim_OG0010132	FBgn0015946	grim	OG0010132	file_1_file_1_jg13979	file_1_file_1_jg14252	file_1_file_1_jg4339	file_1_file_1_jg7947	file_1_file_1_jg14787	file_1_file_1_jg12543
Grip_OG0008409	FBgn0029830	Grip	OG0008409	file_1_file_1_jg6825	file_1_file_1_jg7217	file_1_file_1_jg1631	file_1_file_1_jg3729	file_1_file_1_jg7544	file_1_file_1_jg13693
Grip128_OG0008324	FBgn0026433	Grip128	OG0008324	file_1_file_1_jg7906	file_1_file_1_jg8238	file_1_file_1_jg9283	file_1_file_1_jg4765	file_1_file_1_jg8554	file_1_file_1_jg13768
Grip163_OG0010813	FBgn0026432	Grip163	OG0010813	file_1_file_1_jg13611	file_1_file_1_jg13531	file_1_file_1_jg3960	file_1_file_1_jg7225	file_1_file_1_jg14070	file_1_file_1_jg12347
Grip71_OG0009523	FBgn0032705	Grip71	OG0009523	file_1_file_1_jg556	file_1_file_1_jg6005	file_1_file_1_jg13095	file_1_file_1_jg2521	file_1_file_1_jg2609	file_1_file_1_jg8133
Grip75_OG0003643	FBgn0026431	Grip75	OG0003643	file_1_file_1_jg10455	file_1_file_1_jg5202	file_1_file_1_jg10380	file_1_file_1_jg1723	file_1_file_1_jg1826	file_1_file_1_jg7398
Grip84_OG0007438	FBgn0026430	Grip84	OG0007438	file_1_file_1_jg7605	file_1_file_1_jg8751	file_1_file_1_jg974	file_1_file_1_jg5334	file_1_file_1_jg9084	file_1_file_1_jg223
Grip91_OG0001190_OG0	FBgn0001612	Grip91	OG0001190_OG0	file_1_file_1_jg8060	file_1_file_1_jg8068	file_1_file_1_jg1331	file_1_file_1_jg4597	file_1_file_1_jg8396	file_1_file_1_jg1170
Grip91_OG0011717	FBgn0001612	Grip91	OG0011717	file_1_file_1_jg8063	file_1_file_1_jg8065	file_1_file_1_jg1334	file_1_file_1_jg4594	file_1_file_1_jg8393	file_1_file_1_jg1167
grk_OG0001227	FBgn0001137	grk	OG0001227	file_1_file_1_jg10807	file_1_file_1_jg4907	file_1_file_1_jg10616	file_1_file_1_jg1425	file_1_file_1_jg1532	file_1_file_1_jg9146
grn_OG0001046_OG0	FBgn0001138	grn	OG0001046_OG0	file_1_file_1_jg5117	file_1_file_1_jg741	file_1_file_1_jg6298	file_1_file_1_jg10913	file_1_file_1_jg5437	file_1_file_1_jg14491
grnd_OG0003700_OG0	FBgn0032682	grnd	OG0003700_OG0	file_1_file_1_jg588	file_1_file_1_jg5975	file_1_file_1_jg13063	file_1_file_1_jg2491	file_1_file_1_jg2579	file_1_file_1_jg8162
gro_OG0005662	FBgn0001139	gro	OG0005662	file_1_file_1_jg5860	file_1_file_1_jg3114	file_1_file_1_jg8461	file_1_file_1_jg11600	file_1_file_1_jg6116	file_1_file_1_jg6044
grp_OG0008868	FBgn0261278	grp	OG0008868	file_1_file_1_jg2405	file_1_file_1_jg5835	file_1_file_1_jg13026	file_1_file_1_jg2353	file_1_file_1_jg2448	file_1_file_1_jg8964
grsm_OG0005020	FBgn0040493	grsm	OG0005020	file_1_file_1_jg4461	file_1_file_1_jg1400	file_1_file_1_jg6980	file_1_file_1_jg10239	file_1_file_1_jg4774	file_1_file_1_jg14046
Grx1_OG0001973	FBgn0036820	Grx1	OG0001973	file_1_file_1_jg14384	file_1_file_1_jg14297	file_1_file_1_jg5185	file_1_file_1_jg7991	file_1_file_1_jg14833	file_1_file_1_jg12985
Grx1t_OG0005950	FBgn0034658	Grx1t	OG0005950	file_1_file_1_jg1302	file_1_file_1_jg11417	file_1_file_1_jg13697	file_1_file_1_jg14624	file_1_file_1_jg11931	file_1_file_1_jg14933
gry_OG0002026_OG0	FBgn0286567	gry	OG0002026_OG0	file_1_file_1_jg12860	file_2_6415_g	file_1_file_1_jg3002	file_2_6343_g	file_1_file_1_jg12977	file_1_file_1_jg11728
gry_OG0004001_OG0	FBgn0286567	gry	OG0004001_OG0	file_1_file_1_jg12861	file_1_file_1_jg12458	file_1_file_1_jg3003	file_1_file_1_jg6141	file_1_file_1_jg12978	file_1_file_1_jg11734
gry_OG0010654	FBgn0286567	gry	OG0010654	file_1_file_1_jg12855	file_1_file_1_jg12452	file_1_file_1_jg2997	file_1_file_1_jg6135	file_1_file_1_jg12972	file_1_file_1_jg11723
gry_OG0010655	FBgn0286567	gry	OG0010655	file_1_file_1_jg12862	file_1_file_1_jg12459	file_1_file_1_jg3004	file_1_file_1_jg6142	file_1_file_1_jg12979	file_1_file_1_jg11735
Gs1_OG0001791	FBgn0001142	Gs1	OG0001791	file_1_file_1_jg8629	file_1_file_1_jg3821	file_1_file_1_jg9423	file_1_file_1_jg342	file_1_file_1_jg432	file_1_file_1_jg9590
Gs1l_OG0008995	FBgn0019982	Gs1l	OG0008995	file_1_file_1_jg9192	file_1_file_1_jg4357	file_1_file_1_jg10042	file_1_file_1_jg884	file_1_file_1_jg979	file_1_file_1_jg8725
Gs2_OG0007892	FBgn0001145	Gs2	OG0007892	file_1_file_1_jg6913	file_1_file_1_jg7813	file_1_file_1_jg1123	file_1_file_1_jg4331	file_1_file_1_jg8139	file_1_file_1_jg1005
gsb_OG0005850	FBgn0001148	gsb	OG0005850	file_1_file_1_jg2891	file_1_file_1_jg11996	file_1_file_1_jg15411	file_1_file_1_jg15217	file_1_file_1_jg12521	file_1_file_1_jg14761
gsb-n_OG0005851	FBgn0001147	gsb-n	OG0005851	file_1_file_1_jg2890	file_1_file_1_jg11995	file_1_file_1_jg15410	file_1_file_1_jg15215	file_1_file_1_jg12520	file_1_file_1_jg14763
Gsc_OG0008771	FBgn0010323	Gsc	OG0008771	file_1_file_1_jg8706	file_1_file_1_jg3895	file_1_file_1_jg9500	file_1_file_1_jg415	file_1_file_1_jg509	file_1_file_1_jg9506
gskt_OG0005799	FBgn0046332	gskt	OG0005799	file_1_file_1_jg5223	file_1_file_1_jg3736	file_1_file_1_jg9005	file_1_file_1_jg12236	file_1_file_1_jg6751	file_1_file_1_jg5730
Gss1_OG0003144_OG0	FBgn0030882	Gss1	OG0003144_OG0	file_1_file_1_jg7403	file_1_file_1_jg8554	file_1_file_1_jg1840	file_1_file_1_jg5130	file_1_file_1_jg8881	file_1_file_1_jg773
GstD1_OG0000728_OG0	FBgn0001149	GstD1	OG0000728_OG0	file_1_file_1_jg4545	file_1_file_1_jg1312	file_1_file_1_jg6894	file_1_file_1_jg10327	file_1_file_1_jg4857	file_1_file_1_jg2648
GstD10_OG0001363_OG0	FBgn0042206	GstD10	OG0001363_OG0	file_1_file_1_jg4547	file_1_file_1_jg1310	file_1_file_1_jg6893	file_1_file_1_jg10329	file_1_file_1_jg4859	file_1_file_1_jg2650
GstD11_OG0004421	FBgn0038029	GstD11	OG0004421	file_1_file_1_jg4538	file_1_file_1_jg1321	file_1_file_1_jg6904	file_1_file_1_jg10319	file_1_file_1_jg4847	file_1_file_1_jg2634
GstD3_OG0000718	FBgn0010039	GstD3	OG0000718	file_1_file_1_jg4543	file_1_file_1_jg1314	file_1_file_1_jg6897	file_1_file_1_jg10325	file_1_file_1_jg4855	file_1_file_1_jg2645
GstD8_OG0004419	FBgn0010044	GstD8	OG0004419	file_1_file_1_jg4540	file_1_file_1_jg1319	file_1_file_1_jg6902	file_1_file_1_jg10321	file_1_file_1_jg4850	file_1_file_1_jg2636
GstE1_OG0000159_OG1	FBgn0034335	GstE1	OG0000159_OG1	file_1_file_1_jg867	file_1_file_1_jg10982	file_1_file_1_jg14131	file_1_file_1_jg14174	file_1_file_1_jg11486	file_1_file_1_jg4543
GstE10_OG0006691	FBgn0063499	GstE10	OG0006691	file_1_file_1_jg866	file_1_file_1_jg10981	file_1_file_1_jg14132	file_1_file_1_jg14173	file_1_file_1_jg11485	file_1_file_1_jg4544
GstE11_OG0001626	FBgn0034354	GstE11	OG0001626	file_1_file_1_jg891	file_1_file_1_jg11003	file_1_file_1_jg14107	file_1_file_1_jg14197	file_1_file_1_jg11510	file_1_file_1_jg4519
GstE12_OG0006046	FBgn0027590	GstE12	OG0006046	file_1_file_1_jg2835	file_1_file_1_jg11945	file_1_file_1_jg15358	file_1_file_1_jg15164	file_1_file_1_jg12473	file_1_file_1_jg15457
GstE13_OG0006391	FBgn0033381	GstE13	OG0006391	file_1_file_1_jg10855	file_1_file_1_jg9650	file_1_file_1_jg12031	file_1_file_1_jg12829	file_1_file_1_jg10129	file_1_file_1_jg15127
GstE14_OG0007251	FBgn0033817	GstE14	OG0007251	file_1_file_1_jg1971	file_1_file_1_jg10257	file_1_file_1_jg13423	file_1_file_1_jg13430	file_1_file_1_jg10736	file_1_file_1_jg4971
GstE2_OG0006692	FBgn0063498	GstE2	OG0006692	file_1_file_1_jg869	file_1_file_1_jg10983	file_1_file_1_jg14129	file_1_file_1_jg14176	file_1_file_1_jg11488	file_1_file_1_jg4541
GstE3_OG0000770_OG0	FBgn0063497	GstE3	OG0000770_OG0	file_1_file_1_jg870	file_1_file_1_jg10984	file_1_file_1_jg14128	file_1_file_1_jg14177	file_1_file_1_jg11489	file_1_file_1_jg4540
GstE4_OG0006694	FBgn0063496	GstE4	OG0006694	file_1_file_1_jg872	file_1_file_1_jg10985	file_1_file_1_jg14125	file_1_file_1_jg14180	file_1_file_1_jg11492	file_1_file_1_jg4538
GstE7_OG0000771	FBgn0063493	GstE7	OG0000771	file_1_file_1_jg875	file_1_file_1_jg10988	file_1_file_1_jg14122	file_1_file_1_jg14182	file_1_file_1_jg11495	file_1_file_1_jg4536
GstE9_OG0001624	FBgn0063491	GstE9	OG0001624	file_1_file_1_jg877	file_1_file_1_jg10990	file_1_file_1_jg14120	file_1_file_1_jg14184	file_1_file_1_jg11497	file_1_file_1_jg4533
GstO1_OG0011185	FBgn0035907	GstO1	OG0011185	file_1_file_1_jg12783	file_1_file_1_jg13098	file_1_file_1_jg2925	file_1_file_1_jg6784	file_1_file_1_jg13630	file_1_file_1_jg11502
GstO2_OG0002052	FBgn0035906	GstO2	OG0002052	file_1_file_1_jg12784	file_1_file_1_jg13097	file_1_file_1_jg2926	file_1_file_1_jg6783	file_1_file_1_jg13629	file_1_file_1_jg11503
GstO3_OG0001327	FBgn0035904	GstO3	OG0001327	file_1_file_1_jg12786	file_1_file_1_jg13095	file_1_file_1_jg2928	file_1_file_1_jg6781	file_1_file_1_jg13627	file_1_file_1_jg11505
GstS1_OG0002708	FBgn0010226	GstS1	OG0002708	file_1_file_1_jg1444	file_1_file_1_jg10791	file_1_file_1_jg14941	file_1_file_1_jg13974	file_1_file_1_jg11282	file_1_file_1_jg14867
GstT1_OG0006351	FBgn0050000	GstT1	OG0006351	file_1_file_1_jg9661	file_1_file_1_jg9720	file_1_file_1_jg12098	file_1_file_1_jg12899	file_1_file_1_jg10200	file_1_file_1_jg15057
GstT2_OG0006350	FBgn0050005	GstT2	OG0006350	file_1_file_1_jg9660	file_1_file_1_jg9721	file_1_file_1_jg12099	file_1_file_1_jg12900	file_1_file_1_jg10201	file_1_file_1_jg15056
GstT3_OG0003126_OG0	FBgn0031117	GstT3	OG0003126_OG0	file_1_file_1_jg8465	file_1_file_1_jg8898	file_1_file_1_jg2199	file_1_file_1_jg5453	file_1_file_1_jg9209	file_1_file_1_jg362
GstT4_OG0008642	FBgn0030484	GstT4	OG0008642	file_1_file_1_jg8099	file_1_file_1_jg8032	file_1_file_1_jg928	file_1_file_1_jg4560	file_1_file_1_jg8359	file_1_file_1_jg13555
GstZ1_OG0000740_OG0	FBgn0037696	GstZ1	OG0000740_OG0	file_1_file_1_jg4932	file_1_file_1_jg923	file_1_file_1_jg6479	file_1_file_1_jg10722	file_1_file_1_jg5256	file_1_file_1_jg5193
GstZ2_OG0004880	FBgn0037697	GstZ2	OG0004880	file_1_file_1_jg4931	file_1_file_1_jg924	file_1_file_1_jg6480	file_1_file_1_jg10721	file_1_file_1_jg5255	file_1_file_1_jg5191
gt_OG0003142_OG0	FBgn0001150	gt	OG0003142_OG0	file_1_file_1_jg11837	file_1_file_1_jg6894	file_1_file_1_jg714	file_1_file_1_jg3401	file_1_file_1_jg7210	file_1_file_1_jg792
gudu_OG0009333	FBgn0031905	gudu	OG0009333	file_1_file_1_jg10645	file_1_file_1_jg4743	file_1_file_1_jg10173	file_1_file_1_jg1264	file_1_file_1_jg1372	file_1_file_1_jg7770
Gug_OG0011180	FBgn0010825	Gug	OG0011180	file_1_file_1_jg12792	file_1_file_1_jg13089	file_1_file_1_jg2934	file_1_file_1_jg6775	file_1_file_1_jg13621	file_1_file_1_jg11511
gukh_OG0002158	FBgn0026239	gukh	OG0002158	file_1_file_1_jg3709	file_1_file_1_jg2142	file_1_file_1_jg5791	file_1_file_1_jg9478	file_1_file_1_jg4031	file_1_file_1_jg2512
GV1_OG0011045	FBgn0027790	GV1	OG0011045	file_1_file_1_jg12366	file_1_file_1_jg12295	file_1_file_1_jg2690	file_1_file_1_jg5974	file_1_file_1_jg12815	file_1_file_1_jg14185
gw_OG0002680	FBgn0051992	gw	OG0002680	file_1_file_1_jg11473	file_1_file_1_jg6551	file_1_file_1_jg12519	file_1_file_1_jg281	file_1_file_1_jg352	file_1_file_1_jg6378
gwl_OG0004458	FBgn0260399	gwl	OG0004458	file_1_file_1_jg3733	file_1_file_1_jg2118	file_1_file_1_jg5764	file_1_file_1_jg9502	file_1_file_1_jg4053	file_1_file_1_jg2537
GXIVsPLA2_OG0009994	FBgn0036545	GXIVsPLA2	OG0009994	file_1_file_1_jg14269	file_1_file_1_jg13917	file_1_file_1_jg4724	file_1_file_1_jg7612	file_1_file_1_jg14456	file_1_file_1_jg12814
Gyc32E_OG0003768	FBgn0010197	Gyc32E	OG0003768	file_1_file_1_jg10338	file_1_file_1_jg5315	file_1_file_1_jg10493	file_1_file_1_jg1838	file_1_file_1_jg1936	file_1_file_1_jg7278
CG42637_OG0003833_OG0	FBgn0266136	Gyc76C	OG0003833_OG0	file_1_file_1_jg14495	file_1_file_1_jg14413	file_1_file_1_jg5074	file_1_file_1_jg8109	file_1_file_1_jg14954	file_1_file_1_jg13135
Gyc88E_OG0002261	FBgn0038295	Gyc88E	OG0002261	file_1_file_1_jg4128	file_1_file_1_jg1651	file_1_file_1_jg7308	file_1_file_1_jg9982	file_1_file_1_jg4522	file_1_file_1_jg6709
Gycalpha99B_OG0005122	FBgn0013972	Gycalpha99B	OG0005122	file_1_file_1_jg5476	file_1_file_1_jg3497	file_1_file_1_jg8056	file_1_file_1_jg11993	file_1_file_1_jg6504	file_1_file_1_jg10022
Gycbeta100B_OG0005784	FBgn0013973	Gycbeta100B	OG0005784	file_1_file_1_jg5252	file_1_file_1_jg3712	file_1_file_1_jg8978	file_1_file_1_jg12212	file_1_file_1_jg6726	file_1_file_1_jg5767
Gycbeta100B_OG0012272	FBgn0013973	Gycbeta100B	OG0012272	file_1_file_1_jg5250	file_1_file_1_jg3714	file_1_file_1_jg8980	file_1_file_1_jg12214	file_1_file_1_jg6728	file_1_file_1_jg5764
Gyf_OG0005824_OG0	FBgn0039936	Gyf	OG0005824_OG0	file_1_file_1_jg11464	file_1_file_1_jg6563	file_1_file_1_jg12529	file_1_file_1_jg293	file_1_file_1_jg366	file_1_file_1_jg6387
Gyg_OG0006933	FBgn0265191	Gyg	OG0006933	file_1_file_1_jg1219	file_1_file_1_jg11328	file_1_file_1_jg13779	file_1_file_1_jg14533	file_1_file_1_jg11841	file_1_file_1_jg16516
gzl_OG0004296	FBgn0037442	gzl	OG0004296	file_1_file_1_jg3225	file_1_file_1_jg555	file_1_file_1_jg7659	file_1_file_1_jg8978	file_1_file_1_jg3542	file_1_file_1_jg3884
Ggamma1_OG0007118	FBgn0004921	Gγ1	OG0007118	file_1_file_1_jg10898	file_1_file_1_jg9605	file_1_file_1_jg11989	file_1_file_1_jg12784	file_1_file_1_jg10083	file_1_file_1_jg4708
H_OG0004936	FBgn0001169	H	OG0004936	file_1_file_1_jg3540	file_1_file_1_jg2304	file_1_file_1_jg5977	file_1_file_1_jg9301	file_1_file_1_jg3866	file_1_file_1_jg10543
h_OG0011197	FBgn0001168	h	OG0011197	file_1_file_1_jg12760	file_1_file_1_jg13120	file_1_file_1_jg2902	file_1_file_1_jg6807	file_1_file_1_jg13651	file_1_file_1_jg11477
h-cup_OG0005249	FBgn0038334	h-cup	OG0005249	file_2_12722_g	file_2_10637_g	file_2_14207_g	file_2_10553_g	file_2_10823_g	file_1_file_1_jg1731
H15_OG0008827	FBgn0016660	H15	OG0008827	file_1_file_1_jg9315	file_1_file_1_jg4480	file_1_file_1_jg11385	file_1_file_1_jg1002	file_1_file_1_jg1101	file_1_file_1_jg9300
H2.0_OG0003343	FBgn0001170	H2.0	OG0003343	file_1_file_1_jg9990	file_1_file_1_jg4553	file_1_file_1_jg11294	file_1_file_1_jg1073	file_1_file_1_jg1178	file_1_file_1_jg33
Hacd1_OG0009711	FBgn0032394	Hacd1	OG0009711	file_1_file_1_jg10267	file_1_file_1_jg5387	file_1_file_1_jg10575	file_1_file_1_jg1911	file_1_file_1_jg2007	file_1_file_1_jg7181
Hacd2_OG0009206	FBgn0032524	Hacd2	OG0009206	file_1_file_1_jg10086	file_1_file_1_jg5564	file_1_file_1_jg10818	file_1_file_1_jg2086	file_1_file_1_jg2179	file_1_file_1_jg7550
Hacl_OG0007077	FBgn0034488	Hacl	OG0007077	file_1_file_1_jg1068	file_1_file_1_jg11178	file_1_file_1_jg13927	file_1_file_1_jg14380	file_1_file_1_jg11692	file_1_file_1_jg4204
Had1_OG0001738	FBgn0286508	Had1	OG0001738	file_1_file_1_jg7790	file_1_file_1_jg8358	file_1_file_1_jg1202	file_1_file_1_jg4900	file_1_file_1_jg8682	file_1_file_1_jg1292
Had2_OG0006150	FBgn0033949	Had2	OG0006150	file_1_file_1_jg1787	file_1_file_1_jg10445	file_1_file_1_jg14664	file_1_file_1_jg13618	file_1_file_1_jg10933	file_1_file_1_jg16102
haf_OG0009046	FBgn0261509	haf	OG0009046	file_1_file_1_jg8819	file_1_file_1_jg4001	file_1_file_1_jg9611	file_1_file_1_jg519	file_1_file_1_jg620	file_1_file_1_jg8639
Hakai_OG0009101	FBgn0032812	Hakai	OG0009101	file_1_file_1_jg428	file_1_file_1_jg6137	file_1_file_1_jg13229	file_1_file_1_jg2652	file_1_file_1_jg2735	file_1_file_1_jg8359
hale_OG0010169	FBgn0036924	hale	OG0010169	file_1_file_1_jg14528	file_1_file_1_jg14447	file_1_file_1_jg5041	file_1_file_1_jg8143	file_1_file_1_jg14988	file_1_file_1_jg12451
halo_OG0009044	FBgn0001174	halo	OG0009044	file_1_file_1_jg8815	file_1_file_1_jg3996	file_1_file_1_jg9606	file_1_file_1_jg515	file_1_file_1_jg615	file_1_file_1_jg8644
ham_OG0009525	FBgn0045852	ham	OG0009525	file_1_file_1_jg551	file_1_file_1_jg6012	file_1_file_1_jg13101	file_1_file_1_jg2525	file_1_file_1_jg2613	file_1_file_1_jg8127
hang_OG0000693	FBgn0026575	hang	OG0000693	file_1_file_1_jg7767	file_1_file_1_jg8381	file_1_file_1_jg1179	file_1_file_1_jg4924	file_1_file_1_jg8703	file_1_file_1_jg3406
CG18003_OG0000891_OG0	FBgn0061356	Hao	OG0000891_OG0	file_1_file_1_jg2325	file_1_file_1_jg9895	file_1_file_1_jg15489	file_1_file_1_jg13075	file_1_file_1_jg10380	file_1_file_1_jg15696
Hasp_OG0003573	FBgn0032797	Hasp	OG0003573	file_1_file_1_jg445	file_1_file_1_jg6120	file_1_file_1_jg13212	file_1_file_1_jg2634	file_1_file_1_jg2717	file_1_file_1_jg8343
Hat1_OG0004241	FBgn0037376	Hat1	OG0004241	file_1_file_1_jg3150	file_1_file_1_jg471	file_1_file_1_jg7583	file_1_file_1_jg8898	file_1_file_1_jg3461	file_1_file_1_jg3968
hay_OG0010949	FBgn0001179	hay	OG0010949	file_1_file_1_jg13421	file_1_file_1_jg13338	file_1_file_1_jg3755	file_1_file_1_jg7033	file_1_file_1_jg13874	file_1_file_1_jg11248
hb_OG0000648_OG0	FBgn0001180	hb	OG0000648_OG0	file_1_file_1_jg5040	file_1_file_1_jg817	file_1_file_1_jg6371	file_1_file_1_jg10834	file_1_file_1_jg5361	file_1_file_1_jg5334
hbn_OG0006257	FBgn0008636	hbn	OG0006257	file_1_file_1_jg1167	file_1_file_1_jg11277	file_1_file_1_jg13830	file_1_file_1_jg14479	file_1_file_1_jg11790	file_1_file_1_jg15867
hbs_OG0006936	FBgn0287864	hbs	OG0006936	file_1_file_1_jg1727	file_1_file_1_jg10503	file_1_file_1_jg14608	file_1_file_1_jg13683	file_1_file_1_jg10993	file_1_file_1_jg16520
HBS1_OG0011052	FBgn0042712	HBS1	OG0011052	file_1_file_1_jg12373	file_1_file_1_jg12302	file_1_file_1_jg2699	file_1_file_1_jg5981	file_1_file_1_jg12822	file_1_file_1_jg14176
CG43778_OG0011789	FBgn0264308	hbt	OG0011789	file_1_file_1_jg10112	file_1_file_1_jg5538	file_1_file_1_jg10843	file_1_file_1_jg2061	file_1_file_1_jg2154	file_1_file_1_jg7577
CG43778_OG0012148	FBgn0264308	hbt	OG0012148	file_1_file_1_jg10114	file_1_file_1_jg5535	file_1_file_1_jg10846	file_1_file_1_jg2058	file_1_file_1_jg2151	file_1_file_1_jg7580
Hcs_OG0004199	FBgn0037332	Hcs	OG0004199	file_1_file_1_jg3092	file_1_file_1_jg411	file_1_file_1_jg5589	file_1_file_1_jg8837	file_1_file_1_jg3398	file_1_file_1_jg4028
hd_OG0004185	FBgn0086695	hd	OG0004185	file_1_file_1_jg3075	file_1_file_1_jg391	file_1_file_1_jg5572	file_1_file_1_jg8818	file_1_file_1_jg3380	file_1_file_1_jg4045
HDAC1_OG0010629	FBgn0015805	HDAC1	OG0010629	file_1_file_1_jg13061	file_1_file_1_jg12650	file_1_file_1_jg3200	file_1_file_1_jg6336	file_1_file_1_jg13173	file_1_file_1_jg11687
HDAC11_OG0004648	FBgn0051119	HDAC11	OG0004648	file_1_file_1_jg6072	file_1_file_1_jg2906	file_1_file_1_jg8667	file_1_file_1_jg11391	file_1_file_1_jg5907	file_1_file_1_jg6837
HDAC3_OG0004198	FBgn0025825	HDAC3	OG0004198	file_1_file_1_jg3091	file_1_file_1_jg410	file_1_file_1_jg5588	file_1_file_1_jg8836	file_1_file_1_jg3397	file_1_file_1_jg4029
HDAC4_OG0008554	FBgn0041210	HDAC4	OG0008554	file_1_file_1_jg8120	file_1_file_1_jg8010	file_1_file_1_jg908	file_1_file_1_jg4534	file_1_file_1_jg8339	file_1_file_1_jg13916
HDAC6_OG0008336	FBgn0026428	HDAC6	OG0008336	file_1_file_1_jg7925	file_1_file_1_jg8218	file_1_file_1_jg9302	file_1_file_1_jg4747	file_1_file_1_jg8536	file_1_file_1_jg13785
Hdc_OG0001586	FBgn0005619	Hdc	OG0001586	file_1_file_1_jg9571	file_1_file_1_jg9809	file_1_file_1_jg12197	file_1_file_1_jg12987	file_1_file_1_jg10289	file_1_file_1_jg15787
hdc_OG0002642_OG0	FBgn0010113	hdc	OG0002642_OG0	file_1_file_1_jg5355	file_1_file_1_jg3615	file_1_file_1_jg8876	file_1_file_1_jg12115	file_1_file_1_jg6626	file_1_file_1_jg14725
hdc_OG0002643_OG0	FBgn0010113	hdc	OG0002643_OG0	file_1_file_1_jg5354	file_1_file_1_jg3616	file_1_file_1_jg8877	file_1_file_1_jg12117	file_1_file_1_jg6629	file_1_file_1_jg2216
hdm_OG0007946	FBgn0029977	hdm	OG0007946	file_1_file_1_jg8431	file_1_file_1_jg7426	file_1_file_1_jg1514	file_1_file_1_jg3923	file_1_file_1_jg7740	file_1_file_1_jg13367
HEATR2_OG0005570	FBgn0051320	HEATR2	OG0005570	file_1_file_1_jg4057	file_1_file_1_jg1576	file_1_file_1_jg7381	file_1_file_1_jg10061	file_1_file_1_jg4595	file_1_file_1_jg9783
hebe_OG0006337	FBgn0033448	hebe	OG0006337	file_1_file_1_jg9641	file_1_file_1_jg9741	file_1_file_1_jg12121	file_1_file_1_jg12923	file_1_file_1_jg10221	file_1_file_1_jg15030
hec_OG0008441	FBgn0030437	hec	OG0008441	file_1_file_1_jg8159	file_1_file_1_jg7971	file_1_file_1_jg868	file_1_file_1_jg4488	file_1_file_1_jg8297	file_1_file_1_jg14003
heix_OG0009397	FBgn0028375	heix	OG0009397	file_1_file_1_jg9528	file_1_file_1_jg5798	file_1_file_1_jg12240	file_1_file_1_jg2317	file_1_file_1_jg2412	file_1_file_1_jg7463
Hel25E_OG0001901	FBgn0014189	Hel25E	OG0001901	file_1_file_1_jg9328	file_1_file_1_jg4493	file_1_file_1_jg11369	file_1_file_1_jg1015	file_1_file_1_jg1115	file_1_file_1_jg8277
Hel89B_OG0001461	FBgn0022787	Hel89B	OG0001461	file_1_file_1_jg4263	file_1_file_1_jg1779	file_1_file_1_jg7178	file_1_file_1_jg9852	file_1_file_1_jg4396	file_1_file_1_jg1652
Helz_OG0001001_OG1	FBgn0036451	Helz	OG0001001_OG1	file_1_file_1_jg13893	file_1_file_1_jg13799	file_1_file_1_jg4239	file_1_file_1_jg7497	file_1_file_1_jg252	file_1_file_1_jg11088
Hem_OG0009830	FBgn0011771	Hem	OG0009830	file_1_file_1_jg14825	file_1_file_1_jg14762	file_1_file_1_jg5305	file_1_file_1_jg8463	file_1_file_1_jg15304	file_1_file_1_jg13252
HemK1_OG0003741	FBgn0031817	HemK1	OG0003741	file_1_file_1_jg10513	file_1_file_1_jg4620	file_1_file_1_jg10324	file_1_file_1_jg1139	file_1_file_1_jg1248	file_1_file_1_jg7900
HemK2_OG0008946	FBgn0031454	HemK2	OG0008946	file_1_file_1_jg8969	file_1_file_1_jg4150	file_1_file_1_jg9779	file_1_file_1_jg676	file_1_file_1_jg773	file_1_file_1_jg8819
Hen1_OG0006595_OG0	FBgn0033686	Hen1	OG0006595_OG0	file_1_file_1_jg2156	file_1_file_1_jg10065	file_1_file_1_jg14875	file_1_file_1_jg13241	file_1_file_1_jg271	file_1_file_1_jg16278
Hen1_OG0006596	FBgn0033686	Hen1	OG0006596	file_1_file_1_jg2154	file_1_file_1_jg10067	file_1_file_1_jg14877	file_1_file_1_jg13243	file_1_file_1_jg10549	file_1_file_1_jg16280
hep_OG0008435	FBgn0010303	hep	OG0008435	file_1_file_1_jg8146	file_1_file_1_jg7984	file_1_file_1_jg881	file_1_file_1_jg4501	file_1_file_1_jg8310	file_1_file_1_jg13988
her_OG0001231	FBgn0001185	her	OG0001231	file_1_file_1_jg2402	file_1_file_1_jg5832	file_1_file_1_jg13029	file_1_file_1_jg2349	file_1_file_1_jg2445	file_1_file_1_jg8968
HERC2_OG0008072	FBgn0031107	HERC2	OG0008072	file_1_file_1_jg7709	file_1_file_1_jg8885	file_1_file_1_jg2185	file_1_file_1_jg5439	file_1_file_1_jg9194	file_1_file_1_jg3211
Herc4_OG0011310	FBgn0035207	Herc4	OG0011310	file_1_file_1_jg12275	file_1_file_1_jg12199	file_1_file_1_jg2596	file_1_file_1_jg5882	file_1_file_1_jg12722	file_1_file_1_jg14280
Herp_OG0009307	FBgn0031950	Herp	OG0009307	file_1_file_1_jg10696	file_1_file_1_jg4795	file_1_file_1_jg10117	file_1_file_1_jg1315	file_1_file_1_jg1421	file_1_file_1_jg7715
Hers_OG0008493	FBgn0052529	Hers	OG0008493	file_1_file_1_jg7663	file_1_file_1_jg8810	file_1_file_1_jg1029	file_1_file_1_jg5393	file_1_file_1_jg9144	file_1_file_1_jg3379
Hers_OG0008494	FBgn0052529	Hers	OG0008494	file_1_file_1_jg7660	file_1_file_1_jg8809	file_1_file_1_jg1028	file_1_file_1_jg5392	file_1_file_1_jg9142	file_1_file_1_jg3378
Hex-A_OG0007563	FBgn0001186	Hex-A	OG0007563	file_1_file_1_jg7110	file_1_file_1_jg7618	file_1_file_1_jg2036	file_1_file_1_jg4132	file_1_file_1_jg7943	file_1_file_1_jg434
Hex-C_OG0006838	FBgn0001187	Hex-C	OG0006838	file_1_file_1_jg1711	file_1_file_1_jg10520	file_1_file_1_jg14590	file_1_file_1_jg13700	file_1_file_1_jg11010	file_1_file_1_jg4227
Hex-t1_OG0002616_OG0	FBgn0042711	Hex-t1	OG0002616_OG0	file_1_file_1_jg5828	file_1_file_1_jg3145	file_1_file_1_jg8430	file_1_file_1_jg11632	file_1_file_1_jg6147	file_1_file_1_jg6077
Hex-t2_OG0002615_OG0	FBgn0042710	Hex-t2	OG0002615_OG0	file_1_file_1_jg5827	file_1_file_1_jg3146	file_1_file_1_jg8429	file_1_file_1_jg11633	file_1_file_1_jg6148	file_1_file_1_jg6078
Hexim_OG0002588_OG0	FBgn0038251	Hexim	OG0002588_OG0	file_1_file_1_jg4085	file_1_file_1_jg1607	file_1_file_1_jg7352	file_1_file_1_jg10027	file_1_file_1_jg4566	file_1_file_1_jg9750
Hexo1_OG0010540	FBgn0041630	Hexo1	OG0010540	file_1_file_1_jg13018	file_1_file_1_jg12607	file_1_file_1_jg3156	file_1_file_1_jg6292	file_1_file_1_jg13130	file_1_file_1_jg11904
Hexo2_OG0007760	FBgn0041629	Hexo2	OG0007760	file_1_file_1_jg7198	file_1_file_1_jg7530	file_1_file_1_jg1409	file_1_file_1_jg4030	file_1_file_1_jg7850	file_1_file_1_jg504
Hey_OG0007190	FBgn0027788	Hey	OG0007190	file_1_file_1_jg11028	file_1_file_1_jg9469	file_1_file_1_jg11839	file_1_file_1_jg12644	file_1_file_1_jg9942	file_1_file_1_jg4857
Hez_OG0011914	FBgn0036057	Hez	OG0011914	file_1_file_1_jg13379	file_1_file_1_jg13298	file_1_file_1_jg3710	file_1_file_1_jg6993	file_1_file_1_jg13835	file_1_file_1_jg11296
Hf_OG0009119	FBgn0014000	Hf	OG0009119	file_1_file_1_jg397	file_1_file_1_jg6170	file_1_file_1_jg13262	file_1_file_1_jg2685	file_1_file_1_jg2768	file_1_file_1_jg8391
hfp_OG0004114	FBgn0028577	hfp	OG0004114	file_1_file_1_jg12302	file_1_file_1_jg12229	file_1_file_1_jg2623	file_1_file_1_jg5907	file_1_file_1_jg12750	file_1_file_1_jg14248
hfw_OG0007656	FBgn0001189	hfw	OG0007656	file_1_file_1_jg11704	file_1_file_1_jg6774	file_1_file_1_jg240	file_1_file_1_jg3269	file_1_file_1_jg7082	file_1_file_1_jg697
hgo_OG0009680	FBgn0040211	hgo	OG0009680	file_1_file_1_jg10339	file_1_file_1_jg5314	file_1_file_1_jg10492	file_1_file_1_jg1837	file_1_file_1_jg1935	file_1_file_1_jg7279
HGTX_OG0010868	FBgn0040318	HGTX	OG0010868	file_1_file_1_jg13869	file_1_file_1_jg13775	file_1_file_1_jg4216	file_1_file_1_jg7475	file_1_file_1_jg14312	file_1_file_1_jg11111
hh_OG0004672	FBgn0004644	hh	OG0004672	file_1_file_1_jg6331	file_1_file_1_jg2654	file_1_file_1_jg7877	file_1_file_1_jg11127	file_1_file_1_jg5648	file_1_file_1_jg6883
HHEX_OG0004407	FBgn0038852	HHEX	OG0004407	file_1_file_1_jg3480	file_1_file_1_jg2368	file_1_file_1_jg6040	file_1_file_1_jg9238	file_1_file_1_jg3803	file_1_file_1_jg2673
hid_OG0010130	FBgn0003997	hid	OG0010130	file_1_file_1_jg13986	file_1_file_1_jg14248	file_1_file_1_jg4345	file_1_file_1_jg7940	file_1_file_1_jg14782	file_1_file_1_jg12550
hig_OG0000097_OG0	FBgn0010114	hig	OG0000097_OG0	file_1_file_1_jg10833	file_1_file_1_jg9673	file_1_file_1_jg12052	file_1_file_1_jg12851	file_1_file_1_jg10153	file_1_file_1_jg15105
hig_OG0006380	FBgn0010114	hig	OG0006380	file_1_file_1_jg10834	file_1_file_1_jg9672	file_1_file_1_jg12051	file_1_file_1_jg12850	file_1_file_1_jg10152	file_1_file_1_jg15107
Hil_OG0007106	FBgn0050147	Hil	OG0007106	file_1_file_1_jg1118	file_1_file_1_jg11229	file_1_file_1_jg13877	file_1_file_1_jg14431	file_1_file_1_jg11742	file_1_file_1_jg16331
Him_OG0008644	FBgn0030900	Him	OG0008644	file_1_file_1_jg7434	file_1_file_1_jg8584	file_1_file_1_jg1867	file_1_file_1_jg5157	file_1_file_1_jg8912	file_1_file_1_jg3081
HINT1_OG0008941	FBgn0031459	HINT1	OG0008941	file_1_file_1_jg8977	file_1_file_1_jg4158	file_1_file_1_jg9787	file_1_file_1_jg684	file_1_file_1_jg781	file_1_file_1_jg8827
HIP-R_OG0001734_OG0	FBgn0260484	HIP	OG0001734_OG0	file_1_file_1_jg6606	file_1_file_1_jg7005	file_1_file_1_jg604	file_1_file_1_jg3508	file_1_file_1_jg7318	file_1_file_1_jg3351
Hip1_OG0009932	FBgn0036309	Hip1	OG0009932	file_1_file_1_jg13706	file_1_file_1_jg13619	file_1_file_1_jg4052	file_1_file_1_jg7315	file_1_file_1_jg14158	file_1_file_1_jg12947
Hip14_OG0010005	FBgn0259824	Hip14	OG0010005	file_1_file_1_jg14281	file_1_file_1_jg13930	file_1_file_1_jg4737	file_1_file_1_jg7625	file_1_file_1_jg14469	file_1_file_1_jg12800
HipHop_OG0000170_OG0	FBgn0036815	HipHop	OG0000170_OG0	file_1_file_1_jg5784	file_1_file_1_jg3189	file_1_file_1_jg8381	file_1_file_1_jg11679	file_1_file_1_jg6193	file_1_file_1_jg6129
HipHop_OG0000170_OG1	FBgn0036815	HipHop	OG0000170_OG1	file_1_file_1_jg13937	file_1_file_1_jg14291	file_1_file_1_jg4288	file_1_file_1_jg7985	file_1_file_1_jg14826	file_1_file_1_jg12977
Hipk_OG0011363	FBgn0035142	Hipk	OG0011363	file_1_file_1_jg12179	file_1_file_1_jg12107	file_1_file_1_jg2503	file_1_file_1_jg5789	file_1_file_1_jg12630	file_1_file_1_jg14376
HIPP1_OG0010340	FBgn0037027	HIPP1	OG0010340	file_1_file_1_jg14642	file_1_file_1_jg14575	file_1_file_1_jg4918	file_1_file_1_jg8268	file_1_file_1_jg15113	file_1_file_1_jg10787
Hira_OG0003211	FBgn0022786	Hira	OG0003211	file_1_file_1_jg8403	file_1_file_1_jg7395	file_1_file_1_jg1545	file_1_file_1_jg3893	file_1_file_1_jg7710	file_1_file_1_jg13399
hiro_OG0011352	FBgn0035154	hiro	OG0011352	file_1_file_1_jg12196	file_1_file_1_jg12123	file_1_file_1_jg2518	file_1_file_1_jg5803	file_1_file_1_jg12645	file_1_file_1_jg14361
His2A:CG31618_OG0000003_OG1	FBgn0053808	His2A:CG33808	OG0000003_OG1	file_1_file_1_jg11895	file_1_file_1_jg6388	file_1_file_1_jg2384	file_1_file_1_jg15546	file_1_file_1_jg15784	file_1_file_1_jg14508
His2A:CG31618_OG0001091_OG0	FBgn0053808	His2A:CG33808	OG0001091_OG0	file_1_file_1_jg5787	file_1_file_1_jg3186	file_1_file_1_jg8384	file_1_file_1_jg11676	file_1_file_1_jg6190	file_1_file_1_jg6127
His2A:CG31618_OG0005841_OG0	FBgn0053808	His2A:CG33808	OG0005841_OG0	file_1_file_1_jg27	file_1_file_1_jg6336	file_1_file_1_jg12562	file_1_file_1_jg2899	file_1_file_1_jg3030	file_1_file_1_jg14520
His2B:CG17949_OG0000002_OG4	FBgn0053910	His2B:CG33910	OG0000002_OG4	file_1_file_1_jg11929	file_1_file_1_jg6335	file_1_file_1_jg12587	file_1_file_1_jg15622	file_1_file_1_jg2984	file_1_file_1_jg1460
His2B:CG17949_OG0000002_OG4.10	FBgn0053910	His2B:CG33910	OG0000002_OG4.10	file_1_file_1_jg36	file_1_file_1_jg6399	file_1_file_1_jg15465	file_1_file_1_jg2871	file_1_file_1_jg15785	file_1_file_1_jg14509
His2B:CG17949_OG0000002_OG4.11	FBgn0053910	His2B:CG33910	OG0000002_OG4.11	file_1_file_1_jg12045	file_1_file_1_jg6369	file_1_file_1_jg15623	file_1_file_1_jg131	file_1_file_1_jg2939	file_1_file_1_jg17091
His2B:CG17949_OG0000002_OG4.12	FBgn0053910	His2B:CG33910	OG0000002_OG4.12	file_1_file_1_jg11914	file_1_file_1_jg6429	file_1_file_1_jg12600	file_1_file_1_jg15627	file_1_file_1_jg15765	file_1_file_1_jg6945
His2B:CG17949_OG0000002_OG4.2	FBgn0053910	His2B:CG33910	OG0000002_OG4.2	file_1_file_1_jg227	file_1_file_1_jg6354	file_1_file_1_jg12605	file_1_file_1_jg3054	file_1_file_1_jg2974	file_1_file_1_jg17101
His2B:CG17949_OG0000002_OG4.3	FBgn0053910	His2B:CG33910	OG0000002_OG4.3	file_1_file_1_jg232	file_1_file_1_jg6394	file_1_file_1_jg2431	file_1_file_1_jg8616	file_1_file_1_jg2929	file_1_file_1_jg17081
His2B:CG17949_OG0000002_OG4.4	FBgn0053910	His2B:CG33910	OG0000002_OG4.4	file_1_file_1_jg247	file_1_file_1_jg6404	file_1_file_1_jg2376	file_1_file_1_jg5711	file_1_file_1_jg3029	file_1_file_1_jg17096
His2B:CG17949_OG0000002_OG4.5	FBgn0053910	His2B:CG33910	OG0000002_OG4.5	file_1_file_1_jg11904	file_1_file_1_jg6345	file_1_file_1_jg12572	file_1_file_1_jg234	file_1_file_1_jg2959	file_1_file_1_jg17106
His2B:CG17949_OG0000002_OG4.6	FBgn0053910	His2B:CG33910	OG0000002_OG4.6	file_1_file_1_jg242	file_1_file_1_jg6414	file_1_file_1_jg12563	file_1_file_1_jg2867	file_1_file_1_jg3004	file_1_file_1_jg14524
His2B:CG17949_OG0000002_OG4.7	FBgn0053910	His2B:CG33910	OG0000002_OG4.7	file_1_file_1_jg11909	file_1_file_1_jg6434	file_1_file_1_jg2380	file_1_file_1_jg15309	file_1_file_1_jg2964	file_1_file_1_jg6940
His2B:CG17949_OG0000002_OG4.8	FBgn0053910	His2B:CG33910	OG0000002_OG4.8	file_1_file_1_jg11894	file_1_file_1_jg6359	file_1_file_1_jg12582	file_1_file_1_jg15670	file_1_file_1_jg2944	file_1_file_1_jg17111
His2B:CG17949_OG0000002_OG4.9	FBgn0053910	His2B:CG33910	OG0000002_OG4.9	file_1_file_1_jg88	file_1_file_1_jg6419	file_1_file_1_jg12591	file_1_file_1_jg3064	file_1_file_1_jg2999	file_1_file_1_jg17086
His3:CG31613_OG0000000_OG7	FBgn0053866	His3:CG33866	OG0000000_OG7	file_1_file_1_jg7161	file_1_file_1_jg4444	file_1_file_1_jg1370	file_1_file_1_jg968	file_1_file_1_jg7889	file_1_file_1_jg651
His3:CG31613_OG0000000_OG8	FBgn0053866	His3:CG33866	OG0000000_OG8	file_1_file_1_jg11994	file_1_file_1_jg6412	file_1_file_1_jg2379	file_1_file_1_jg15361	file_1_file_1_jg2967	file_1_file_1_jg17084
His4r_OG0000005_OG2	FBgn0053909	His4:CG33909	OG0000005_OG2	file_1_file_1_jg12098	file_1_file_1_jg6337	file_1_file_1_jg12585	file_1_file_1_jg15615	file_1_file_1_jg2966	file_1_file_1_jg1462
HisCl1_OG0005589	FBgn0037950	HisCl1	OG0005589	file_1_file_1_jg4623	file_1_file_1_jg1233	file_1_file_1_jg7456	file_1_file_1_jg10404	file_1_file_1_jg4936	file_1_file_1_jg6227
HisRS_OG0008665	FBgn0027087	HisRS	OG0008665	file_1_file_1_jg7478	file_1_file_1_jg8629	file_1_file_1_jg1910	file_1_file_1_jg5205	file_1_file_1_jg8954	file_1_file_1_jg3030
hiw_OG0001746	FBgn0030600	hiw	OG0001746	file_1_file_1_jg7957	file_1_file_1_jg8185	file_1_file_1_jg9195	file_1_file_1_jg4713	file_1_file_1_jg8505	file_1_file_1_jg13816
hiw_OG0001747	FBgn0030600	hiw	OG0001747	file_1_file_1_jg7960	file_1_file_1_jg8182	file_1_file_1_jg9198	file_1_file_1_jg4710	file_1_file_1_jg8502	file_1_file_1_jg13820
Hk_OG0007519	FBgn0263220	Hk	OG0007519	file_1_file_1_jg7053	file_1_file_1_jg7674	file_1_file_1_jg2094	file_1_file_1_jg4193	file_1_file_1_jg7999	file_1_file_1_jg373
Hk_OG0007520	FBgn0263220	Hk	OG0007520	file_1_file_1_jg7054	file_1_file_1_jg7673	file_1_file_1_jg2093	file_1_file_1_jg4192	file_1_file_1_jg7998	file_1_file_1_jg374
Hk_OG0007521	FBgn0263220	Hk	OG0007521	file_1_file_1_jg7055	file_1_file_1_jg7672	file_1_file_1_jg2092	file_1_file_1_jg4191	file_1_file_1_jg7997	file_1_file_1_jg375
hkb_OG0003104_OG0	FBgn0261434	hkb	OG0003104_OG0	file_1_file_1_jg2973	file_1_file_1_jg288	file_1_file_1_jg5467	file_1_file_1_jg8709	file_1_file_1_jg3269	file_1_file_1_jg17028
Hlc_OG0001207	FBgn0001565	Hlc	OG0001207	file_1_file_1_jg8542	file_1_file_1_jg8980	file_1_file_1_jg2269	file_1_file_1_jg5570	file_1_file_1_jg9293	file_1_file_1_jg1501
HLH3B_OG0007357	FBgn0011276	HLH3B	OG0007357	file_1_file_1_jg6519	file_1_file_1_jg6917	file_1_file_1_jg691	file_1_file_1_jg3424	file_1_file_1_jg7232	file_1_file_1_jg93
HLH4C_OG0007917	FBgn0011277	HLH4C	OG0007917	file_1_file_1_jg6683	file_1_file_1_jg7083	file_1_file_1_jg529	file_1_file_1_jg3589	file_1_file_1_jg7406	file_1_file_1_jg1062
HLH54F_OG0006074	FBgn0022740	HLH54F	OG0006074	file_1_file_1_jg780	file_1_file_1_jg10900	file_1_file_1_jg14219	file_1_file_1_jg14093	file_1_file_1_jg11396	file_1_file_1_jg15399
hll_OG0000958	FBgn0286723	hll	OG0000958	file_1_file_1_jg10015	file_1_file_1_jg5636	file_1_file_1_jg11437	file_1_file_1_jg2159	file_1_file_1_jg2250	file_1_file_1_jg8530
Hmg-2_OG0006278	FBgn0026582	Hmg-2	OG0006278	file_1_file_1_jg1206	file_1_file_1_jg11316	file_1_file_1_jg13792	file_1_file_1_jg14521	file_1_file_1_jg11829	file_1_file_1_jg15824
Hmgcl_OG0003747_OG0	FBgn0031877	Hmgcl	OG0003747_OG0	file_1_file_1_jg10599	file_1_file_1_jg4702	file_1_file_1_jg10228	file_1_file_1_jg1224	file_1_file_1_jg210	file_1_file_1_jg7856
Hmgcr_OG0005520	FBgn0263782	Hmgcr	OG0005520	file_1_file_1_jg6254	file_1_file_1_jg2724	file_1_file_1_jg7957	file_1_file_1_jg11200	file_1_file_1_jg5723	file_1_file_1_jg9882
HmgD_OG0000418_OG0	FBgn0004362	HmgD	OG0000418_OG0	file_1_file_1_jg1299	file_1_file_1_jg11414	file_1_file_1_jg13700	file_1_file_1_jg14621	file_1_file_1_jg11928	file_1_file_1_jg14938
Hmgs_OG0006482	FBgn0010611	Hmgs	OG0006482	file_1_file_1_jg1555	file_1_file_1_jg10683	file_1_file_1_jg14419	file_1_file_1_jg13861	file_1_file_1_jg11171	file_1_file_1_jg15269
HmgZ_OG0005954	FBgn0010228	HmgZ	OG0005954	file_1_file_1_jg1297	file_1_file_1_jg11411	file_1_file_1_jg13702	file_1_file_1_jg14618	file_1_file_1_jg11926	file_1_file_1_jg14941
Hml_OG0004054	FBgn0029167	Hml	OG0004054	file_1_file_1_jg13809	file_1_file_1_jg13714	file_1_file_1_jg4155	file_1_file_1_jg7411	file_1_file_1_jg14253	file_1_file_1_jg11175
Hmr_OG0001182	FBgn0001206	Hmr	OG0001182	file_1_file_1_jg7019	file_1_file_1_jg7709	file_1_file_1_jg2129	file_1_file_1_jg4227	file_1_file_1_jg8033	file_1_file_1_jg3174
Hmt-1_OG0005223	FBgn0038376	Hmt-1	OG0005223	file_1_file_1_jg4247	file_1_file_1_jg1762	file_1_file_1_jg7196	file_1_file_1_jg9868	file_1_file_1_jg4412	file_1_file_1_jg1670
Hmt4-20_OG0007859	FBgn0025639	Hmt4-20	OG0007859	file_1_file_1_jg11576	file_1_file_1_jg6652	file_1_file_1_jg99	file_1_file_1_jg3136	file_1_file_1_jg6961	file_1_file_1_jg949
Hmu_OG0005364	FBgn0015737	Hmu	OG0005364	file_1_file_1_jg5704	file_1_file_1_jg3266	file_1_file_1_jg8304	file_1_file_1_jg11759	file_1_file_1_jg6271	file_1_file_1_jg6642
hmw_OG0002465_OG0	FBgn0038607	hmw	OG0002465_OG0	file_1_file_1_jg3788	file_1_file_1_jg2063	file_1_file_1_jg5712	file_1_file_1_jg9556	file_1_file_1_jg4106	file_1_file_1_jg9668
Hmx_OG0004884	FBgn0264005	Hmx	OG0004884	file_1_file_1_jg3890	file_1_file_1_jg1962	file_1_file_1_jg5609	file_1_file_1_jg9663	file_1_file_1_jg4208	file_1_file_1_jg5186
Hmx_OG0004885	FBgn0264005	Hmx	OG0004885	file_1_file_1_jg3889	file_1_file_1_jg1963	file_1_file_1_jg5610	file_1_file_1_jg9662	file_1_file_1_jg4207	file_1_file_1_jg5185
Hn_OG0010465	FBgn0001208	Hn	OG0010465	file_1_file_1_jg12560	file_1_file_1_jg12992	file_1_file_1_jg3540	file_1_file_1_jg6679	file_1_file_1_jg13523	file_1_file_1_jg12111
Hnf4_OG0003804	FBgn0004914	Hnf4	OG0003804	file_1_file_1_jg9714	file_1_file_1_jg4940	file_1_file_1_jg10998	file_1_file_1_jg1459	file_1_file_1_jg1565	file_1_file_1_jg6968
hng1_OG0006617	FBgn0034599	hng1	OG0006617	file_1_file_1_jg1210	file_1_file_1_jg11320	file_1_file_1_jg13788	file_1_file_1_jg14525	file_1_file_1_jg11833	file_1_file_1_jg16319
hng2_OG0004842	FBgn0037634	hng2	OG0004842	file_1_file_1_jg5013	file_1_file_1_jg845	file_1_file_1_jg6398	file_1_file_1_jg10807	file_1_file_1_jg5332	file_1_file_1_jg5300
hng3_OG0011349	FBgn0035160	hng3	OG0011349	file_1_file_1_jg12204	file_1_file_1_jg12131	file_1_file_1_jg2527	file_1_file_1_jg5814	file_1_file_1_jg12654	file_1_file_1_jg14352
HnRNP-K_OG0001659	FBgn0267791	HnRNP-K	OG0001659	file_1_file_1_jg1117	file_1_file_1_jg11228	file_1_file_1_jg13878	file_1_file_1_jg14430	file_1_file_1_jg11741	file_1_file_1_jg16333
Ho_OG0005599	FBgn0037933	Ho	OG0005599	file_1_file_1_jg4642	file_1_file_1_jg1215	file_1_file_1_jg7474	file_1_file_1_jg10422	file_1_file_1_jg4955	file_1_file_1_jg6203
hob_OG0010656	FBgn0035420	hob	OG0010656	file_1_file_1_jg12863	file_1_file_1_jg12460	file_1_file_1_jg3005	file_1_file_1_jg6143	file_1_file_1_jg12980	file_1_file_1_jg11736
hoe1_OG0008966	FBgn0041150	hoe1	OG0008966	file_1_file_1_jg9241	file_1_file_1_jg4402	file_1_file_1_jg10712	file_1_file_1_jg927	file_1_file_1_jg1022	file_1_file_1_jg8771
hoe2_OG0008965	FBgn0031649	hoe2	OG0008965	file_1_file_1_jg9242	file_1_file_1_jg4404	file_1_file_1_jg10713	file_1_file_1_jg929	file_1_file_1_jg1024	file_1_file_1_jg8772
hoip_OG0009269	FBgn0286786	hoip	OG0009269	file_1_file_1_jg9815	file_1_file_1_jg5034	file_1_file_1_jg11108	file_1_file_1_jg1552	file_1_file_1_jg1657	file_1_file_1_jg7646
CG13704_OG0010609	FBgn0035583	hoka	OG0010609	file_1_file_1_jg13092	file_1_file_1_jg12678	file_1_file_1_jg3226	file_1_file_1_jg6366	file_1_file_1_jg13202	file_1_file_1_jg11659
holn1_OG0001887_OG0	FBgn0032250	holn1	OG0001887_OG0	file_1_file_1_jg9967	file_1_file_1_jg5193	file_1_file_1_jg11267	file_1_file_1_jg1714	file_1_file_1_jg1818	file_1_file_1_jg7230
homer_OG0009626	FBgn0025777	homer	OG0009626	file_1_file_1_jg10558	file_1_file_1_jg4663	file_1_file_1_jg10269	file_1_file_1_jg1182	file_1_file_1_jg1291	file_1_file_1_jg7817
hook_OG0003706	FBgn0001202	hook	OG0003706	file_1_file_1_jg516	file_1_file_1_jg6052	file_1_file_1_jg13141	file_1_file_1_jg2564	file_1_file_1_jg2648	file_1_file_1_jg8088
hop_OG0003195	FBgn0004864	hop	OG0003195	file_1_file_1_jg6923	file_1_file_1_jg7805	file_1_file_1_jg1114	file_1_file_1_jg4321	file_1_file_1_jg8129	file_1_file_1_jg1013
CG6617_OG0008670	FBgn0030944	Hou	OG0008670	file_1_file_1_jg7493	file_1_file_1_jg8643	file_1_file_1_jg1927	file_1_file_1_jg5218	file_1_file_1_jg8966	file_1_file_1_jg2997
how_OG0004771	FBgn0264491	how	OG0004771	file_1_file_1_jg6480	file_1_file_1_jg2502	file_1_file_1_jg7727	file_1_file_1_jg10974	file_1_file_1_jg5494	file_1_file_1_jg5475
HP1b_OG0000510_OG0	FBgn0030082	HP1b	OG0000510_OG0	file_1_file_1_jg7173	file_1_file_1_jg7554	file_1_file_1_jg1383	file_1_file_1_jg4064	file_1_file_1_jg7875	file_1_file_1_jg531
HP1c_OG0004699	FBgn0039019	HP1c	OG0004699	file_1_file_1_jg6376	file_1_file_1_jg2606	file_1_file_1_jg7830	file_1_file_1_jg11078	file_1_file_1_jg5597	file_1_file_1_jg5599
HP4_OG0010685	FBgn0035829	HP4	OG0010685	file_1_file_1_jg12544	file_1_file_1_jg13007	file_1_file_1_jg3554	file_1_file_1_jg6694	file_1_file_1_jg13538	file_1_file_1_jg12127
HP5_OG0007889	FBgn0030301	HP5	OG0007889	file_1_file_1_jg6910	file_1_file_1_jg7816	file_1_file_1_jg1126	file_1_file_1_jg4334	file_1_file_1_jg8142	file_1_file_1_jg1002
HP6_OG0012587	FBgn0031613	HP6	OG0012587	file_1_file_1_jg9204	file_1_file_1_jg4367	file_1_file_1_jg10054	file_1_file_1_jg894	file_1_file_1_jg989	file_1_file_1_jg8735
Hpd_OG0010363	FBgn0036992	Hpd	OG0010363	file_1_file_1_jg14604	file_1_file_1_jg14530	file_1_file_1_jg4964	file_1_file_1_jg8222	file_1_file_1_jg15071	file_1_file_1_jg10745
Hph_OG0004173	FBgn0264785	Hph	OG0004173	file_1_file_1_jg3059	file_1_file_1_jg376	file_1_file_1_jg5555	file_1_file_1_jg8801	file_1_file_1_jg3362	file_1_file_1_jg4062
hpo_OG0007052	FBgn0261456	hpo	OG0007052	file_1_file_1_jg1015	file_1_file_1_jg11130	file_1_file_1_jg13977	file_1_file_1_jg14328	file_1_file_1_jg11640	file_1_file_1_jg16738
hppy_OG0006637	FBgn0263395	hppy	OG0006637	file_1_file_1_jg975	file_1_file_1_jg11085	file_1_file_1_jg14022	file_1_file_1_jg14281	file_1_file_1_jg11594	file_1_file_1_jg4672
Hpr1_OG0002104	FBgn0037382	Hpr1	OG0002104	file_1_file_1_jg3157	file_1_file_1_jg479	file_1_file_1_jg7590	file_1_file_1_jg8905	file_1_file_1_jg3468	file_1_file_1_jg3959
hpRNA:CR18854_OG0003611_OG0	FBgn0285991	hpRNA:CR18854	OG0003611_OG0	file_1_file_1_jg9833	file_1_file_1_jg5054	file_1_file_1_jg11128	file_1_file_1_jg1570	file_1_file_1_jg1675	file_1_file_1_jg7627
HPS1_OG0006172	FBgn0033973	HPS1	OG0006172	file_1_file_1_jg1752	file_1_file_1_jg10478	file_1_file_1_jg14632	file_1_file_1_jg13653	file_1_file_1_jg10969	file_1_file_1_jg16068
HPS4_OG0006070	FBgn0034261	HPS4	OG0006070	file_1_file_1_jg762	file_1_file_1_jg10881	file_1_file_1_jg14238	file_1_file_1_jg14075	file_1_file_1_jg11376	file_1_file_1_jg15417
Hr3_OG0002817	FBgn0000448	Hr3	OG0002817	file_1_file_1_jg9575	file_1_file_1_jg9805	file_1_file_1_jg12193	file_1_file_1_jg12985	file_1_file_1_jg10285	file_1_file_1_jg15788
Hr38_OG0009430	FBgn0014859	Hr38	OG0009430	file_1_file_1_jg335	file_1_file_1_jg6240	file_1_file_1_jg14751	file_1_file_1_jg2751	file_1_file_1_jg2833	file_1_file_1_jg8561
Hr39_OG0000971_OG0	FBgn0261239	Hr39	OG0000971_OG0	file_1_file_1_jg260	file_1_file_1_jg6315	file_1_file_1_jg15602	file_1_file_1_jg2827	file_1_file_1_jg2914	file_1_file_1_jg7967
Hr4_OG0011682	FBgn0264562	Hr4	OG0011682	file_1_file_1_jg11763	file_1_file_1_jg6819	file_1_file_1_jg793	file_1_file_1_jg3324	file_1_file_1_jg7135	file_1_file_1_jg743
Hr51_OG0006830	FBgn0034012	Hr51	OG0006830	file_1_file_1_jg1697	file_1_file_1_jg10533	file_1_file_1_jg14576	file_1_file_1_jg13713	file_1_file_1_jg11023	file_1_file_1_jg4241
Hr78_OG0009879	FBgn0015239	Hr78	OG0009879	file_1_file_1_jg14732	file_1_file_1_jg14666	file_1_file_1_jg4823	file_1_file_1_jg8364	file_1_file_1_jg15207	file_1_file_1_jg13142
Hr83_OG0001015_OG0	FBgn0037436	Hr83	OG0001015_OG0	file_1_file_1_jg3215	file_1_file_1_jg545	file_1_file_1_jg7650	file_1_file_1_jg8969	file_1_file_1_jg3532	file_1_file_1_jg3893
Hr96_OG0005193	FBgn0015240	Hr96	OG0005193	file_1_file_1_jg6039	file_1_file_1_jg2937	file_1_file_1_jg8638	file_1_file_1_jg11423	file_1_file_1_jg5939	file_1_file_1_jg1622
Hrb27C_OG0000973_OG0	FBgn0004838	Hrb27C	OG0000973_OG0	file_1_file_1_jg10590	file_1_file_1_jg4693	file_1_file_1_jg10237	file_1_file_1_jg1215	file_1_file_1_jg220	file_1_file_1_jg7847
Hrb87F_OG0000222_OG0	FBgn0004237	Hrb87F	OG0000222_OG0	file_1_file_1_jg5601	file_1_file_1_jg3367	file_1_file_1_jg8190	file_1_file_1_jg11860	file_1_file_1_jg6372	file_1_file_1_jg6553
Hrb87F_OG0000222_OG1	FBgn0004237	Hrb87F	OG0000222_OG1	file_1_file_1_jg4366	file_1_file_1_jg1490	file_1_file_1_jg7070	file_1_file_1_jg10147	file_1_file_1_jg4682	file_1_file_1_jg2326
Hrd3_OG0005523	FBgn0028475	Hrd3	OG0005523	file_1_file_1_jg6251	file_1_file_1_jg2727	file_1_file_1_jg7960	file_1_file_1_jg11203	file_1_file_1_jg5727	file_1_file_1_jg9876
hrg_OG0007065	FBgn0015949	hrg	OG0007065	file_1_file_1_jg1033	file_1_file_1_jg11148	file_1_file_1_jg13959	file_1_file_1_jg14347	file_1_file_1_jg11659	file_1_file_1_jg16756
hrm_OG0011939_OG0	FBgn0033028	hrm	OG0011939_OG0	file_1_file_1_jg11321	file_1_file_1_jg9159	file_1_file_1_jg12392	file_1_file_1_jg12354	file_1_file_1_jg9640	file_1_file_1_jg3114
Hrs_OG0001858	FBgn0031450	Hrs	OG0001858	file_1_file_1_jg8964	file_1_file_1_jg4145	file_1_file_1_jg9774	file_1_file_1_jg670	file_1_file_1_jg768	file_1_file_1_jg8814
Hs2st_OG0003461	FBgn0024230	Hs2st	OG0003461	file_1_file_1_jg459	file_1_file_1_jg6106	file_1_file_1_jg13197	file_1_file_1_jg2619	file_1_file_1_jg2703	file_1_file_1_jg9160
Hs3st-A_OG0006661	FBgn0053147	Hs3st-A	OG0006661	file_1_file_1_jg927	file_1_file_1_jg11041	file_1_file_1_jg14069	file_1_file_1_jg14233	file_1_file_1_jg11544	file_1_file_1_jg4620
Hs3st-B_OG0007459	FBgn0031005	Hs3st-B	OG0007459	file_1_file_1_jg7574	file_1_file_1_jg8722	file_1_file_1_jg1352	file_1_file_1_jg5304	file_1_file_1_jg9053	file_1_file_1_jg259
Hs6st_OG0001028_OG0	FBgn0038755	Hs6st	OG0001028_OG0	file_1_file_1_jg3594	file_1_file_1_jg2251	file_1_file_1_jg5914	file_1_file_1_jg9360	file_1_file_1_jg3926	file_1_file_1_jg1546
Hs6st_OG0004525	FBgn0038755	Hs6st	OG0004525	file_1_file_1_jg3598	file_1_file_1_jg2249	file_1_file_1_jg5913	file_1_file_1_jg9361	file_1_file_1_jg3927	file_1_file_1_jg2382
Hsc20_OG0010782	FBgn0263606	Hsc20	OG0010782	file_1_file_1_jg14315	file_1_file_1_jg13965	file_1_file_1_jg5254	file_1_file_1_jg7663	file_1_file_1_jg14504	file_1_file_1_jg12290
Hsc70-3_OG0008375	FBgn0001218	Hsc70-3	OG0008375	file_1_file_1_jg6861	file_1_file_1_jg7867	file_1_file_1_jg1667	file_1_file_1_jg4382	file_1_file_1_jg8195	file_1_file_1_jg13861
Hsc70-5_OG0006523	FBgn0001220	Hsc70-5	OG0006523	file_1_file_1_jg1842	file_1_file_1_jg10391	file_1_file_1_jg14719	file_1_file_1_jg13562	file_1_file_1_jg10877	file_1_file_1_jg16154
Hsc70Cb_OG0010889	FBgn0026418	Hsc70Cb	OG0010889	file_1_file_1_jg13836	file_1_file_1_jg13740	file_1_file_1_jg4179	file_1_file_1_jg7437	file_1_file_1_jg14279	file_1_file_1_jg11150
CG5590_OG0005348	FBgn0039537	Hsdl2	OG0005348	file_1_file_1_jg5668	file_1_file_1_jg3299	file_1_file_1_jg8267	file_1_file_1_jg11796	file_1_file_1_jg6306	file_1_file_1_jg1922
Hsepi_OG0001145_OG0	FBgn0033087	Hsepi	OG0001145_OG0	file_1_file_1_jg11251	file_1_file_1_jg9230	file_1_file_1_jg11595	file_1_file_1_jg12423	file_1_file_1_jg9714	file_1_file_1_jg4343
Hsf_OG0006103	FBgn0001222	Hsf	OG0006103	file_1_file_1_jg826	file_1_file_1_jg10943	file_1_file_1_jg14175	file_1_file_1_jg14138	file_1_file_1_jg11442	file_1_file_1_jg15353
Hsl_OG0007080	FBgn0034491	Hsl	OG0007080	file_1_file_1_jg1072	file_1_file_1_jg11182	file_1_file_1_jg13923	file_1_file_1_jg14384	file_1_file_1_jg11696	file_1_file_1_jg4208
Hsp22_OG0011256	FBgn0001223	Hsp22	OG0011256	file_1_file_1_jg13287	file_1_file_1_jg13205	file_1_file_1_jg2811	file_1_file_1_jg6898	file_1_file_1_jg13738	file_1_file_1_jg11387
Hsp23_OG0002057_OG0	FBgn0001224	Hsp23	OG0002057_OG0	file_1_file_1_jg13291	file_1_file_1_jg13209	file_1_file_1_jg2807	file_1_file_1_jg6902	file_1_file_1_jg13742	file_1_file_1_jg11381
Hsp26_OG0011258	FBgn0001225	Hsp26	OG0011258	file_1_file_1_jg13289	file_1_file_1_jg13207	file_1_file_1_jg2809	file_1_file_1_jg6900	file_1_file_1_jg13740	file_1_file_1_jg11384
Hsp27_OG0011260	FBgn0001226	Hsp27	OG0011260	file_1_file_1_jg13292	file_1_file_1_jg13210	file_1_file_1_jg2806	file_1_file_1_jg6903	file_1_file_1_jg13743	file_1_file_1_jg11380
Hsp60A_OG0003221_OG0	FBgn0015245	Hsp60A	OG0003221_OG0	file_1_file_1_jg6962	file_1_file_1_jg7767	file_1_file_1_jg1077	file_1_file_1_jg4284	file_1_file_1_jg8091	file_1_file_1_jg13512
Hsp60B_OG0001215	FBgn0011244	Hsp60B	OG0001215	file_1_file_1_jg8715	file_1_file_1_jg3902	file_1_file_1_jg9508	file_1_file_1_jg420	file_1_file_1_jg515	file_1_file_1_jg9497
Hsp60C_OG0000967	FBgn0031728	Hsp60C	OG0000967	file_1_file_1_jg9345	file_1_file_1_jg4509	file_1_file_1_jg11351	file_1_file_1_jg1030	file_1_file_1_jg1132	file_1_file_1_jg7997
Hsp60D_OG0009205	FBgn0032525	Hsp60D	OG0009205	file_1_file_1_jg10085	file_1_file_1_jg5565	file_1_file_1_jg10817	file_1_file_1_jg2087	file_1_file_1_jg2180	file_1_file_1_jg7549
Hsp67Ba_OG0011259	FBgn0001227	Hsp67Ba	OG0011259	file_1_file_1_jg13290	file_1_file_1_jg13208	file_1_file_1_jg2808	file_1_file_1_jg6901	file_1_file_1_jg13741	file_1_file_1_jg11383
Hsp67Bc_OG0011254	FBgn0001229	Hsp67Bc	OG0011254	file_1_file_1_jg13285	file_1_file_1_jg13203	file_1_file_1_jg2813	file_1_file_1_jg6896	file_1_file_1_jg13736	file_1_file_1_jg11389
Hsp68_OG0000009_OG1	FBgn0001230	Hsp68	OG0000009_OG1	file_1_file_1_jg4505	file_1_file_1_jg1351	file_1_file_1_jg6936	file_1_file_1_jg10281	file_1_file_1_jg4919	file_1_file_1_jg2583
Hsp68_OG0000009_OG1.2	FBgn0001230	Hsp68	OG0000009_OG1.2	file_1_file_1_jg4607	file_1_file_1_jg1250	file_1_file_1_jg6833	file_1_file_1_jg62	file_1_file_1_jg4814	file_1_file_1_jg2585
Hsp68_OG0000009_OG1.3	FBgn0001230	Hsp68	OG0000009_OG1.3	file_1_file_1_jg4508	file_1_file_1_jg1358	file_1_file_1_jg6834	file_1_file_1_jg10387	file_1_file_1_jg4815	file_1_file_1_jg2581
Hsp68_OG0000009_OG1.4	FBgn0001230	Hsp68	OG0000009_OG1.4	file_1_file_1_jg4507	file_1_file_1_jg1360	file_1_file_1_jg6935	file_1_file_1_jg10388	file_1_file_1_jg4918	file_1_file_1_jg2582
Hsp68_OG0000009_OG2	FBgn0001230	Hsp68	OG0000009_OG2	file_1_file_1_jg6202	file_1_file_1_jg2776	file_1_file_1_jg8794	file_1_file_1_jg11253	file_1_file_1_jg5776	file_1_file_1_jg1871
Hsp68_OG0000009_OG3	FBgn0001230	Hsp68	OG0000009_OG3	file_1_file_1_jg4439	file_1_file_1_jg1424	file_1_file_1_jg7002	file_1_file_1_jg10216	file_1_file_1_jg4750	file_1_file_1_jg14070
Hsp68_OG0000009_OG4	FBgn0001230	Hsp68	OG0000009_OG4	file_1_file_1_jg13823	file_1_file_1_jg13727	file_1_file_1_jg4166	file_1_file_1_jg7424	file_1_file_1_jg14266	file_1_file_1_jg11162
Hsp68_OG0000009_OG5	FBgn0001230	Hsp68	OG0000009_OG5	file_1_file_1_jg4145	file_1_file_1_jg1668	file_1_file_1_jg7291	file_1_file_1_jg9965	file_1_file_1_jg4505	file_1_file_1_jg6742
Hsp83_OG0010652	FBgn0001233	Hsp83	OG0010652	file_1_file_1_jg12853	file_1_file_1_jg12450	file_1_file_1_jg2995	file_1_file_1_jg6133	file_1_file_1_jg12970	file_1_file_1_jg11721
HSPBAP1_OG0005344	FBgn0263025	HSPBAP1	OG0005344	file_1_file_1_jg5663	file_1_file_1_jg3304	file_1_file_1_jg8261	file_1_file_1_jg11801	file_1_file_1_jg6311	file_1_file_1_jg1917
HSPC300_OG0013474	FBgn0061198	HSPC300	OG0013474	file_1_file_1_jg2690	file_1_file_1_jg11805	file_1_file_1_jg15211	file_1_file_1_jg15021	file_1_file_1_jg12329	file_1_file_1_jg16398
hth_OG0000387_OG1	FBgn0001235	hth	OG0000387_OG1	file_1_file_1_jg4781	file_1_file_1_jg1072	file_1_file_1_jg6636	file_1_file_1_jg10568	file_1_file_1_jg5104	file_1_file_1_jg5149
htk_OG0003337_OG0	FBgn0085451	htk	OG0003337_OG0	file_1_file_1_jg7529	file_1_file_1_jg8675	file_1_file_1_jg1955	file_1_file_1_jg5249	file_1_file_1_jg8997	file_1_file_1_jg1488
htk_OG0008684	FBgn0085451	htk	OG0008684	file_1_file_1_jg7531	file_1_file_1_jg8677	file_1_file_1_jg1957	file_1_file_1_jg5251	file_1_file_1_jg8999	file_1_file_1_jg1490
htl_OG0005071	FBgn0010389	htl	OG0005071	file_1_file_1_jg3841	file_1_file_1_jg2012	file_1_file_1_jg5660	file_1_file_1_jg9611	file_1_file_1_jg4158	file_1_file_1_jg6482
HtrA2_OG0002580_OG0	FBgn0038233	HtrA2	OG0002580_OG0	file_1_file_1_jg4062	file_1_file_1_jg1584	file_1_file_1_jg7376	file_1_file_1_jg10055	file_1_file_1_jg4590	file_1_file_1_jg9773
hts_OG0003034	FBgn0263391	hts	OG0003034	file_1_file_1_jg999	file_1_file_1_jg11114	file_1_file_1_jg13993	file_1_file_1_jg14312	file_1_file_1_jg11623	file_1_file_1_jg16720
htt_OG0001074_OG0	FBgn0027655	htt	OG0001074_OG0	file_1_file_1_jg5592	file_1_file_1_jg3377	file_1_file_1_jg8179	file_1_file_1_jg11870	file_1_file_1_jg6383	file_1_file_1_jg6909
Hug_OG0004431	FBgn0028374	Hug	OG0004431	file_1_file_1_jg4501	file_1_file_1_jg1362	file_1_file_1_jg6938	file_1_file_1_jg10278	file_1_file_1_jg4812	file_1_file_1_jg2578
hui_OG0006166	FBgn0033968	hui	OG0006166	file_1_file_1_jg1760	file_1_file_1_jg10470	file_1_file_1_jg14640	file_1_file_1_jg13644	file_1_file_1_jg10960	file_1_file_1_jg16076
Hus1-like_OG0002084	FBgn0026417	Hus1-like	OG0002084	file_1_file_1_jg3017	file_1_file_1_jg334	file_1_file_1_jg5516	file_1_file_1_jg8757	file_1_file_1_jg3316	file_1_file_1_jg4100
HUWE1_OG0008516	FBgn0030674	HUWE1	OG0008516	file_1_file_1_jg7873	file_1_file_1_jg8273	file_1_file_1_jg1284	file_1_file_1_jg4807	file_1_file_1_jg8595	file_1_file_1_jg1371
hwt_OG0008463	FBgn0264542	hwt	OG0008463	file_1_file_1_jg8196	file_1_file_1_jg7937	file_1_file_1_jg832	file_1_file_1_jg4453	file_1_file_1_jg8261	file_1_file_1_jg3507
hwt_OG0008465	FBgn0264542	hwt	OG0008465	file_1_file_1_jg8198	file_1_file_1_jg7934	file_1_file_1_jg830	file_1_file_1_jg4451	file_1_file_1_jg8259	file_1_file_1_jg3509
Hyccin_OG0002762_OG0	FBgn0034269	Hyccin	OG0002762_OG0	file_1_file_1_jg772	file_1_file_1_jg10891	file_1_file_1_jg14228	file_1_file_1_jg14085	file_1_file_1_jg11387	file_1_file_1_jg15407
hyd_OG0004554	FBgn0002431	hyd	OG0004554	file_1_file_1_jg4882	file_1_file_1_jg974	file_1_file_1_jg6528	file_1_file_1_jg10673	file_1_file_1_jg5207	file_1_file_1_jg10478
Hydr1_OG0001133_OG0	FBgn0033382	Hydr1	OG0001133_OG0	file_1_file_1_jg10853	file_1_file_1_jg9652	file_1_file_1_jg12033	file_1_file_1_jg12831	file_1_file_1_jg10131	file_1_file_1_jg15125
Hydr2_OG0008901	FBgn0014906	Hydr2	OG0008901	file_1_file_1_jg9045	file_1_file_1_jg4223	file_1_file_1_jg9860	file_1_file_1_jg751	file_1_file_1_jg847	file_1_file_1_jg8891
hydra_OG0001166_OG0	FBgn0031128	hydra	OG0001166_OG0	file_1_file_1_jg8476	file_1_file_1_jg8909	file_1_file_1_jg2210	file_1_file_1_jg5470	file_1_file_1_jg9224	file_1_file_1_jg354
CG42231_OG0008857	FBgn0087041	Hyls1	OG0008857	file_1_file_1_jg2382	file_1_file_1_jg5814	file_1_file_1_jg12903	file_1_file_1_jg2332	file_1_file_1_jg2427	file_1_file_1_jg8997
hyx_OG0002340_OG0	FBgn0037657	hyx	OG0002340_OG0	file_1_file_1_jg4983	file_1_file_1_jg877	file_1_file_1_jg6432	file_1_file_1_jg10776	file_1_file_1_jg5301	file_1_file_1_jg13720
hzg_OG0010006	FBgn0036556	hzg	OG0010006	file_1_file_1_jg14282	file_1_file_1_jg13931	file_1_file_1_jg4738	file_1_file_1_jg7626	file_1_file_1_jg14470	file_1_file_1_jg12799
I-2_OG0010978	FBgn0028429	I-2	OG0010978	file_1_file_1_jg13368	file_1_file_1_jg13288	file_1_file_1_jg3700	file_1_file_1_jg6983	file_1_file_1_jg13825	file_1_file_1_jg11306
I-3_OG0001690_OG0	FBgn0261624	I-3	OG0001690_OG0	file_1_file_1_jg8491	file_1_file_1_jg8926	file_1_file_1_jg2220	file_1_file_1_jg5491	file_1_file_1_jg9238	file_1_file_1_jg339
I-t_OG0012269	FBgn0025821	I-t	OG0012269	file_1_file_1_jg4634	file_1_file_1_jg1223	file_1_file_1_jg7466	file_1_file_1_jg10414	file_1_file_1_jg4947	file_1_file_1_jg6215
lambdaTry_OG0002804_OG0	FBgn0043470	Î»Try	OG0002804_OG0	file_1_file_1_jg2259	file_1_file_1_jg9959	file_1_file_1_jg15550	file_1_file_1_jg13141	file_1_file_1_jg10444	file_1_file_1_jg15928
gammaTry_OG0000050_OG1	FBgn0010358	Î´Try	OG0000050_OG1	file_1_file_1_jg2254	file_1_file_1_jg9964	file_1_file_1_jg14773	file_1_file_1_jg13146	file_1_file_1_jg10449	file_1_file_1_jg15923
gammaTry_OG0000050_OG2	FBgn0010358	Î´Try	OG0000050_OG2	file_1_file_1_jg2250	file_1_file_1_jg9966	file_1_file_1_jg14775	file_1_file_1_jg13148	file_1_file_1_jg10451	file_1_file_1_jg15921
alpha-Est4_OG0000244_OG0	FBgn0015572	Î±-Est4	OG0000244_OG0	file_1_file_1_jg3349	file_1_file_1_jg677	file_1_file_1_jg6183	file_1_file_1_jg9100	file_1_file_1_jg3669	file_1_file_1_jg3752
alpha4GT2_OG0001067_OG0	FBgn0039378	Î±4GT2	OG0001067_OG0	file_1_file_1_jg5897	file_1_file_1_jg3079	file_1_file_1_jg8496	file_1_file_1_jg11567	file_1_file_1_jg6083	file_1_file_1_jg10012
alphaTub84D_OG0000121_OG0	FBgn0003885	Î±Tub84D	OG0000121_OG0	file_1_file_1_jg4880	file_1_file_1_jg977	file_1_file_1_jg6530	file_1_file_1_jg10671	file_1_file_1_jg5204	file_1_file_1_jg10480
alphaTub84D_OG0000121_OG1	FBgn0003885	Î±Tub84D	OG0000121_OG1	file_1_file_1_jg3346	file_1_file_1_jg675	file_1_file_1_jg6185	file_1_file_1_jg9098	file_1_file_1_jg3667	file_1_file_1_jg3754
alphaTub84D_OG0000121_OG2	FBgn0003885	Î±Tub84D	OG0000121_OG2	file_1_file_1_jg3284	file_1_file_1_jg616	file_1_file_1_jg6247	file_1_file_1_jg9036	file_1_file_1_jg3604	file_1_file_1_jg3819
beta-Man_OG0000334_OG1	FBgn0037215	Î²-Man	OG0000334_OG1	file_1_file_1_jg2943	file_1_file_1_jg257	file_1_file_1_jg5439	file_1_file_1_jg8676	file_1_file_1_jg3236	file_1_file_1_jg14148
betaNACtes4_OG0000691_OG0	FBgn0030566	Î²NACtes4	OG0000691_OG0	file_1_file_1_jg8008	file_1_file_1_jg8134	file_1_file_1_jg9244	file_1_file_1_jg4664	file_1_file_1_jg8457	file_1_file_1_jg1225
betaTub56D_OG0000060_OG0	FBgn0284243	Î²Tub56D	OG0000060_OG0	file_1_file_1_jg5630	file_1_file_1_jg3335	file_1_file_1_jg8225	file_1_file_1_jg11830	file_1_file_1_jg6344	file_1_file_1_jg6519
betaTub56D_OG0000060_OG1	FBgn0284243	Î²Tub56D	OG0000060_OG1	file_1_file_1_jg2748	file_1_file_1_jg11861	file_1_file_1_jg15267	file_1_file_1_jg15077	file_1_file_1_jg12383	file_1_file_1_jg16448
betaTub56D_OG0000060_OG2	FBgn0284243	Î²Tub56D	OG0000060_OG2	file_1_file_1_jg4937	file_1_file_1_jg918	file_1_file_1_jg6475	file_1_file_1_jg10727	file_1_file_1_jg5261	file_1_file_1_jg5198
betaTub56D_OG0000060_OG3	FBgn0284243	Î²Tub56D	OG0000060_OG3	file_1_file_1_jg1006	file_1_file_1_jg11121	file_1_file_1_jg13986	file_1_file_1_jg14319	file_1_file_1_jg11631	file_1_file_1_jg16728
IA-2_OG0009012	FBgn0031294	IA-2	OG0009012	file_1_file_1_jg8753	file_1_file_1_jg3935	file_1_file_1_jg9543	file_1_file_1_jg453	file_1_file_1_jg550	file_1_file_1_jg8699
iav_OG0001709	FBgn0086693	iav	OG0001709	file_1_file_1_jg8328	file_1_file_1_jg7318	file_1_file_1_jg393	file_1_file_1_jg3829	file_1_file_1_jg7644	file_1_file_1_jg853
Ibf1_OG0002345	FBgn0037670	Ibf1	OG0002345	file_1_file_1_jg4962	file_1_file_1_jg896	file_1_file_1_jg6452	file_1_file_1_jg10758	file_1_file_1_jg5283	file_1_file_1_jg5225
Ibf2_OG0004868	FBgn0037669	Ibf2	OG0004868	file_1_file_1_jg4963	file_1_file_1_jg895	file_1_file_1_jg6451	file_1_file_1_jg10759	file_1_file_1_jg5284	file_1_file_1_jg5226
ICA69_OG0010322	FBgn0037050	ICA69	OG0010322	file_1_file_1_jg14678	file_1_file_1_jg14609	file_1_file_1_jg4886	file_1_file_1_jg8305	file_1_file_1_jg15149	file_1_file_1_jg10823
Ice1_OG0001112	FBgn0034853	Ice1	OG0001112	file_1_file_1_jg2545	file_1_file_1_jg11663	file_1_file_1_jg15061	file_1_file_1_jg14871	file_1_file_1_jg12179	file_1_file_1_jg15549
Ice2_OG0004398	FBgn0038860	Ice2	OG0004398	file_1_file_1_jg3468	file_1_file_1_jg2380	file_1_file_1_jg6053	file_1_file_1_jg9226	file_1_file_1_jg3791	file_1_file_1_jg2686
ich_OG0002333	FBgn0286204	ich	OG0002333	file_1_file_1_jg5000	file_1_file_1_jg860	file_1_file_1_jg6415	file_1_file_1_jg10793	file_1_file_1_jg5318	file_1_file_1_jg5278
icln_OG0005873	FBgn0029079	icln	OG0005873	file_1_file_1_jg747	file_1_file_1_jg10865	file_1_file_1_jg14254	file_1_file_1_jg14059	file_1_file_1_jg11360	file_1_file_1_jg14793
ics_OG0009201	FBgn0028546	ics	OG0009201	file_1_file_1_jg10072	file_1_file_1_jg5579	file_1_file_1_jg10804	file_1_file_1_jg2100	file_1_file_1_jg2193	file_1_file_1_jg7536
ida_OG0010483	FBgn0041147	ida	OG0010483	file_1_file_1_jg12938	file_1_file_1_jg12527	file_1_file_1_jg3076	file_1_file_1_jg6211	file_1_file_1_jg13051	file_1_file_1_jg11811
Ide_OG0010377	FBgn0001247	Ide	OG0010377	file_1_file_1_jg14588	file_1_file_1_jg14513	file_1_file_1_jg4980	file_1_file_1_jg8206	file_1_file_1_jg15052	file_1_file_1_jg11965
Idgf1_OG0003534	FBgn0020416	Idgf1	OG0003534	file_1_file_1_jg2388	file_1_file_1_jg5820	file_1_file_1_jg12909	file_1_file_1_jg2337	file_1_file_1_jg2432	file_1_file_1_jg8984
Idgf2_OG0001852	FBgn0020415	Idgf2	OG0001852	file_1_file_1_jg2389	file_1_file_1_jg5821	file_1_file_1_jg12908	file_1_file_1_jg2338	file_1_file_1_jg2433	file_1_file_1_jg8983
Idgf3_OG0003535	FBgn0020414	Idgf3	OG0003535	file_1_file_1_jg2390	file_1_file_1_jg5822	file_1_file_1_jg12910	file_1_file_1_jg2339	file_1_file_1_jg2434	file_1_file_1_jg8982
Idgf4_OG0007545	FBgn0026415	Idgf4	OG0007545	file_1_file_1_jg7084	file_1_file_1_jg7642	file_1_file_1_jg2064	file_1_file_1_jg4160	file_1_file_1_jg7968	file_1_file_1_jg405
Idgf5_OG0006690	FBgn0064237	Idgf5	OG0006690	file_1_file_1_jg865	file_1_file_1_jg10980	file_1_file_1_jg14133	file_1_file_1_jg14172	file_1_file_1_jg11484	file_1_file_1_jg4545
Idgf6_OG0006421	FBgn0013763	Idgf6	OG0006421	file_1_file_1_jg1510	file_1_file_1_jg10730	file_1_file_1_jg14370	file_1_file_1_jg13910	file_1_file_1_jg11219	file_1_file_1_jg15167
Idh_OG0004088	FBgn0001248	Idh	OG0004088	file_1_file_1_jg12806	file_1_file_1_jg13074	file_1_file_1_jg2948	file_1_file_1_jg6760	file_1_file_1_jg13606	file_1_file_1_jg11526
Idh3a_OG0007441	FBgn0027291	Idh3a	OG0007441	file_1_file_1_jg7598	file_1_file_1_jg8746	file_1_file_1_jg968	file_1_file_1_jg5329	file_1_file_1_jg9079	file_1_file_1_jg228
Idh3b_OG0004777	FBgn0038922	Idh3b	OG0004777	file_1_file_1_jg6490	file_1_file_1_jg2492	file_1_file_1_jg7715	file_1_file_1_jg10964	file_1_file_1_jg5484	file_1_file_1_jg5464
Idi_OG0004384	FBgn0038876	Idi	OG0004384	file_1_file_1_jg3445	file_1_file_1_jg2403	file_1_file_1_jg6079	file_1_file_1_jg9202	file_1_file_1_jg3768	file_1_file_1_jg2710
Ids_OG0010673	FBgn0035445	Ids	OG0010673	file_1_file_1_jg12898	file_1_file_1_jg12490	file_1_file_1_jg3037	file_1_file_1_jg6173	file_1_file_1_jg13012	file_1_file_1_jg11767
if_OG0008484	FBgn0001250	if	OG0008484	file_1_file_1_jg7281	file_1_file_1_jg8431	file_1_file_1_jg1712	file_1_file_1_jg4976	file_1_file_1_jg8756	file_1_file_1_jg3404
ifc_OG0001211_OG0	FBgn0001941	ifc	OG0001211_OG0	file_1_file_1_jg9387	file_1_file_1_jg4548	file_1_file_1_jg11301	file_1_file_1_jg1068	file_1_file_1_jg1173	file_1_file_1_jg2241
CG31694_OG0008930	FBgn0051694	Ifrd1	OG0008930	file_1_file_1_jg8997	file_1_file_1_jg4176	file_1_file_1_jg9805	file_1_file_1_jg703	file_1_file_1_jg800	file_1_file_1_jg8846
IFT43_OG0009755	FBgn0032446	IFT43	OG0009755	file_1_file_1_jg10192	file_1_file_1_jg5463	file_1_file_1_jg10926	file_1_file_1_jg1985	file_1_file_1_jg2080	file_1_file_1_jg7108
IFT46_OG0009509	FBgn0032692	IFT46	OG0009509	file_1_file_1_jg577	file_1_file_1_jg5986	file_1_file_1_jg13075	file_1_file_1_jg2502	file_1_file_1_jg2591	file_1_file_1_jg8151
IFT52_OG0009597	FBgn0031829	IFT52	OG0009597	file_1_file_1_jg10528	file_1_file_1_jg4633	file_1_file_1_jg10305	file_1_file_1_jg1152	file_1_file_1_jg1261	file_1_file_1_jg7886
IFT54_OG0004547	FBgn0038221	IFT54	OG0004547	file_1_file_1_jg4047	file_1_file_1_jg1566	file_1_file_1_jg7391	file_1_file_1_jg10071	file_1_file_1_jg4605	file_1_file_1_jg10459
IFT57_OG0009161	FBgn0031550	IFT57	OG0009161	file_1_file_1_jg9097	file_1_file_1_jg4275	file_1_file_1_jg9940	file_1_file_1_jg803	file_1_file_1_jg899	file_1_file_1_jg8485
igl_OG0003008_OG0	FBgn0013467	igl	OG0003008_OG0	file_1_file_1_jg1721	file_1_file_1_jg10509	file_1_file_1_jg14599	file_1_file_1_jg13690	file_1_file_1_jg15626	file_1_file_1_jg16527
Ih_OG0011604	FBgn0263397	Ih	OG0011604	file_1_file_1_jg1836	file_1_file_1_jg10397	file_1_file_1_jg14713	file_1_file_1_jg13568	file_1_file_1_jg10883	file_1_file_1_jg16148
ihog_OG0001940_OG0	FBgn0031872	ihog	OG0001940_OG0	file_1_file_1_jg10593	file_1_file_1_jg4696	file_1_file_1_jg10234	file_1_file_1_jg1218	file_1_file_1_jg1328	file_1_file_1_jg7850
IKKbeta_OG0005206	FBgn0024222	IKKbeta	OG0005206	file_1_file_1_jg4269	file_1_file_1_jg1788	file_1_file_1_jg7170	file_1_file_1_jg9845	file_1_file_1_jg4389	file_1_file_1_jg1646
IKKepsilon_OG0009429	FBgn0086657	IKKepsilon	OG0009429	file_1_file_1_jg338	file_1_file_1_jg6237	file_1_file_1_jg14748	file_1_file_1_jg2748	file_1_file_1_jg2830	file_1_file_1_jg8558
IleRS_OG0009829	FBgn0027086	IleRS	OG0009829	file_1_file_1_jg14826	file_1_file_1_jg14763	file_1_file_1_jg5306	file_1_file_1_jg8464	file_1_file_1_jg15305	file_1_file_1_jg13253
IleRS-m_OG0004023	FBgn0036569	IleRS-m	OG0004023	file_1_file_1_jg14297	file_1_file_1_jg13948	file_1_file_1_jg4753	file_1_file_1_jg7643	file_1_file_1_jg14485	file_1_file_1_jg12306
Ilk_OG0010312	FBgn0028427	Ilk	OG0010312	file_1_file_1_jg14691	file_1_file_1_jg14623	file_1_file_1_jg4870	file_1_file_1_jg8318	file_1_file_1_jg15163	file_1_file_1_jg10837
Ilp1_OG0010982	FBgn0044051	Ilp1	OG0010982	file_1_file_1_jg13361	file_1_file_1_jg13280	file_1_file_1_jg3691	file_1_file_1_jg6976	file_1_file_1_jg13817	file_1_file_1_jg11314
Ilp3_OG0010981	FBgn0044050	Ilp3	OG0010981	file_1_file_1_jg13363	file_1_file_1_jg13282	file_1_file_1_jg3693	file_1_file_1_jg6978	file_1_file_1_jg13819	file_1_file_1_jg11312
Ilp4_OG0010980	FBgn0044049	Ilp4	OG0010980	file_1_file_1_jg13364	file_1_file_1_jg13283	file_1_file_1_jg3695	file_1_file_1_jg6979	file_1_file_1_jg13820	file_1_file_1_jg11311
Ilp6_OG0007594	FBgn0044047	Ilp6	OG0007594	file_1_file_1_jg11830	file_1_file_1_jg6885	file_1_file_1_jg723	file_1_file_1_jg3394	file_1_file_1_jg7204	file_1_file_1_jg800
Ilp7_OG0008139	FBgn0044046	Ilp7	OG0008139	file_1_file_1_jg6599	file_1_file_1_jg7000	file_1_file_1_jg610	file_1_file_1_jg3503	file_1_file_1_jg7312	file_1_file_1_jg3343
Ilp8_OG0010688	FBgn0036690	Ilp8	OG0010688	file_1_file_1_jg14109	file_1_file_1_jg14118	file_1_file_1_jg4518	file_1_file_1_jg7812	file_1_file_1_jg14653	file_1_file_1_jg12134
IM18_OG0001554	FBgn0067903	IM18	OG0001554	file_1_file_1_jg2593	file_1_file_1_jg11706	file_1_file_1_jg15109	file_1_file_1_jg14918	file_1_file_1_jg12226	file_1_file_1_jg15593
imd_OG0006695	FBgn0013983	imd	OG0006695	file_1_file_1_jg878	file_1_file_1_jg10991	file_1_file_1_jg14119	file_1_file_1_jg14185	file_1_file_1_jg11498	file_1_file_1_jg4532
Iml1_OG0011294	FBgn0035227	Iml1	OG0011294	file_1_file_1_jg12305	file_1_file_1_jg12232	file_1_file_1_jg2626	file_1_file_1_jg5910	file_1_file_1_jg12753	file_1_file_1_jg14245
Imp_OG0008039	FBgn0285926	Imp	OG0008039	file_1_file_1_jg6998	file_1_file_1_jg7729	file_1_file_1_jg2150	file_1_file_1_jg4246	file_1_file_1_jg8053	file_1_file_1_jg13551
Impbeta11_OG0006813	FBgn0284254	Impbeta11	OG0006813	file_1_file_1_jg1661	file_1_file_1_jg10574	file_1_file_1_jg14528	file_1_file_1_jg13752	file_1_file_1_jg11065	file_1_file_1_jg4293
ImpE1_OG0004089	FBgn0001253	ImpE1	OG0004089	file_1_file_1_jg12805	file_1_file_1_jg13076	file_1_file_1_jg2947	file_1_file_1_jg6761	file_1_file_1_jg13607	file_1_file_1_jg11525
ImpE2_OG0010467	FBgn0001254	ImpE2	OG0010467	file_1_file_1_jg12909	file_1_file_1_jg12500	file_1_file_1_jg3046	file_1_file_1_jg6182	file_1_file_1_jg13022	file_1_file_1_jg11779
ImpE3_OG0001409_OG0	FBgn0001255	ImpE3	OG0001409_OG0	file_1_file_1_jg3397	file_1_file_1_jg727	file_1_file_1_jg6135	file_1_file_1_jg9152	file_1_file_1_jg3719	file_1_file_1_jg2769
ImpL1_OG0010162	FBgn0001256	ImpL1	OG0010162	file_1_file_1_jg13772	file_1_file_1_jg13677	file_1_file_1_jg4116	file_1_file_1_jg7373	file_1_file_1_jg14216	file_1_file_1_jg12463
ImpL2_OG0010528	FBgn0001257	ImpL2	OG0010528	file_1_file_1_jg13003	file_1_file_1_jg12591	file_1_file_1_jg3140	file_1_file_1_jg6276	file_1_file_1_jg13115	file_1_file_1_jg11877
in_OG0003961_OG0	FBgn0001259	in	OG0003961_OG0	file_1_file_1_jg14586	file_1_file_1_jg14511	file_1_file_1_jg4982	file_1_file_1_jg8204	file_1_file_1_jg15050	file_1_file_1_jg11967
inaC_OG0006439	FBgn0004784	inaC	OG0006439	file_1_file_1_jg1476	file_1_file_1_jg10760	file_1_file_1_jg14339	file_1_file_1_jg13942	file_1_file_1_jg11251	file_1_file_1_jg15199
inaD_OG0006977	FBgn0001263	inaD	OG0006977	file_1_file_1_jg2470	file_1_file_1_jg11578	file_1_file_1_jg14979	file_1_file_1_jg14784	file_1_file_1_jg12090	file_1_file_1_jg16592
inaE_OG0008248	FBgn0261244	inaE	OG0008248	file_1_file_1_jg8051	file_1_file_1_jg8078	file_1_file_1_jg1322	file_1_file_1_jg4611	file_1_file_1_jg8407	file_1_file_1_jg1180
inaF-A_OG0008381	FBgn0085351	inaF-A	OG0008381	file_1_file_1_jg6868	file_1_file_1_jg7858	file_1_file_1_jg1674	file_1_file_1_jg4375	file_1_file_1_jg8187	file_1_file_1_jg13871
inaF-B_OG0011723	FBgn0259918	inaF-B	OG0011723	file_1_file_1_jg6869	file_1_file_1_jg7857	file_1_file_1_jg1675	file_1_file_1_jg4374	file_1_file_1_jg8186	file_1_file_1_jg13872
inaF-C_OG0003275	FBgn0085350	inaF-C	OG0003275	file_1_file_1_jg6870	file_1_file_1_jg7856	file_1_file_1_jg1676	file_1_file_1_jg4373	file_1_file_1_jg8185	file_1_file_1_jg13873
inaF-D_OG0008382	FBgn0260812	inaF-D	OG0008382	file_1_file_1_jg6871	file_1_file_1_jg7855	file_1_file_1_jg1677	file_1_file_1_jg4372	file_1_file_1_jg8184	file_1_file_1_jg13874
inc_OG0007660	FBgn0025394	inc	OG0007660	file_1_file_1_jg11692	file_1_file_1_jg6761	file_1_file_1_jg228	file_1_file_1_jg3255	file_1_file_1_jg7071	file_1_file_1_jg690
Incenp_OG0002957	FBgn0260991	Incenp	OG0002957	file_1_file_1_jg11151	file_1_file_1_jg9330	file_1_file_1_jg11703	file_1_file_1_jg12517	file_1_file_1_jg9810	file_1_file_1_jg4437
ind_OG0010843	FBgn0025776	ind	OG0010843	file_1_file_1_jg13912	file_1_file_1_jg13821	file_1_file_1_jg4259	file_1_file_1_jg7518	file_1_file_1_jg14355	file_1_file_1_jg11065
Indy_OG0001974	FBgn0036816	Indy	OG0001974	file_1_file_1_jg13935	file_1_file_1_jg14293	file_1_file_1_jg4286	file_1_file_1_jg7987	file_1_file_1_jg14828	file_1_file_1_jg12981
ine_OG0003557	FBgn0011603	ine	OG0003557	file_1_file_1_jg9201	file_1_file_1_jg4364	file_1_file_1_jg10051	file_1_file_1_jg892	file_1_file_1_jg987	file_1_file_1_jg8733
Ing3_OG0008671	FBgn0030945	Ing3	OG0008671	file_1_file_1_jg7494	file_1_file_1_jg8644	file_1_file_1_jg1928	file_1_file_1_jg5219	file_1_file_1_jg8967	file_1_file_1_jg2996
Ing5_OG0009211	FBgn0032516	Ing5	OG0009211	file_1_file_1_jg10098	file_1_file_1_jg5553	file_1_file_1_jg10829	file_1_file_1_jg2076	file_1_file_1_jg2169	file_1_file_1_jg7561
Ino80_OG0004489	FBgn0086613	Ino80	OG0004489	file_1_file_1_jg3671	file_1_file_1_jg2181	file_1_file_1_jg5833	file_1_file_1_jg9440	file_1_file_1_jg3995	file_1_file_1_jg2463
Ino80_OG0004491	FBgn0086613	Ino80	OG0004491	file_1_file_1_jg3668	file_1_file_1_jg2186	file_1_file_1_jg5838	file_1_file_1_jg9436	file_1_file_1_jg3991	file_1_file_1_jg2459
Ino80_OG0004495	FBgn0086613	Ino80	OG0004495	file_1_file_1_jg3664	file_1_file_1_jg2190	file_1_file_1_jg5843	file_1_file_1_jg9431	file_1_file_1_jg3987	file_1_file_1_jg2455
Inos_OG0006746	FBgn0025885	Inos	OG0006746	file_1_file_1_jg11127	file_1_file_1_jg9362	file_1_file_1_jg11728	file_1_file_1_jg12542	file_1_file_1_jg9839	file_1_file_1_jg4459
INPP5E_OG0004034_OG0	FBgn0036273	INPP5E	OG0004034_OG0	file_1_file_1_jg13651	file_1_file_1_jg13571	file_1_file_1_jg4001	file_1_file_1_jg7263	file_1_file_1_jg262	file_1_file_1_jg11033
InR_OG0002305_OG0	FBgn0283499	InR	OG0002305_OG0	file_1_file_1_jg3406	file_1_file_1_jg2446	file_1_file_1_jg6123	file_1_file_1_jg9161	file_1_file_1_jg3729	file_1_file_1_jg3678
insb_OG0005894	FBgn0034224	insb	OG0005894	file_1_file_1_jg1400	file_1_file_1_jg10835	file_1_file_1_jg13599	file_1_file_1_jg14029	file_1_file_1_jg11332	file_1_file_1_jg14821
insc_OG0006250	FBgn0011674	insc	OG0006250	file_1_file_1_jg1156	file_1_file_1_jg11266	file_1_file_1_jg13841	file_1_file_1_jg14467	file_1_file_1_jg11779	file_1_file_1_jg15878
insv_OG0003430	FBgn0031434	insv	OG0003430	file_1_file_1_jg8941	file_1_file_1_jg4125	file_1_file_1_jg9748	file_1_file_1_jg648	file_1_file_1_jg746	file_1_file_1_jg9231
intr_OG0005392	FBgn0039599	intr	OG0005392	file_1_file_1_jg5587	file_1_file_1_jg3382	file_1_file_1_jg8173	file_1_file_1_jg11877	file_1_file_1_jg6388	file_1_file_1_jg6572
IntS1_OG0006867	FBgn0034964	IntS1	OG0006867	file_1_file_1_jg2695	file_1_file_1_jg11811	file_1_file_1_jg15216	file_1_file_1_jg15027	file_1_file_1_jg12334	file_1_file_1_jg16403
IntS10_OG0010474	FBgn0035462	IntS10	OG0010474	file_1_file_1_jg12922	file_1_file_1_jg12512	file_1_file_1_jg3060	file_1_file_1_jg6195	file_1_file_1_jg13036	file_1_file_1_jg11797
IntS11_OG0005689	FBgn0039691	IntS11	OG0005689	file_1_file_1_jg5461	file_1_file_1_jg3512	file_1_file_1_jg8041	file_1_file_1_jg12008	file_1_file_1_jg6519	file_1_file_1_jg5999
IntS12_OG0011530	FBgn0039459	IntS12	OG0011530	file_1_file_1_jg5789	file_1_file_1_jg3184	file_1_file_1_jg8386	file_1_file_1_jg11674	file_1_file_1_jg6187	file_1_file_1_jg6125
IntS14_OG0003562	FBgn0031314	IntS14	OG0003562	file_1_file_1_jg8777	file_1_file_1_jg3960	file_1_file_1_jg9568	file_1_file_1_jg479	file_1_file_1_jg577	file_1_file_1_jg8677
IntS2_OG0003162	FBgn0030858	IntS2	OG0003162	file_1_file_1_jg7373	file_1_file_1_jg8522	file_1_file_1_jg1811	file_1_file_1_jg5100	file_1_file_1_jg8853	file_1_file_1_jg621
IntS4_OG0007415	FBgn0026679	IntS4	OG0007415	file_1_file_1_jg7217	file_1_file_1_jg7514	file_1_file_1_jg1428	file_1_file_1_jg4013	file_1_file_1_jg7831	file_1_file_1_jg187
IntS6_OG0008084	FBgn0261383	IntS6	OG0008084	file_1_file_1_jg6785	file_1_file_1_jg7177	file_1_file_1_jg428	file_1_file_1_jg3690	file_1_file_1_jg7503	file_1_file_1_jg3235
IntS8_OG0006429	FBgn0025830	IntS8	OG0006429	file_1_file_1_jg1490	file_1_file_1_jg10748	file_1_file_1_jg14351	file_1_file_1_jg13931	file_1_file_1_jg11239	file_1_file_1_jg15187
IntS9_OG0010795	FBgn0036570	IntS9	OG0010795	file_1_file_1_jg14298	file_1_file_1_jg13949	file_1_file_1_jg4755	file_1_file_1_jg7644	file_1_file_1_jg14486	file_1_file_1_jg12307
inv_OG0006554	FBgn0001269	inv	OG0006554	file_1_file_1_jg2226	file_1_file_1_jg9994	file_1_file_1_jg14803	file_1_file_1_jg13169	file_1_file_1_jg10477	file_1_file_1_jg16206
Invadolysin_OG0001497_OG0	FBgn0086359	Invadolysin	OG0001497_OG0	file_1_file_1_jg4815	file_1_file_1_jg1039	file_1_file_1_jg6601	file_1_file_1_jg10604	file_1_file_1_jg5138	file_1_file_1_jg6296
Inx2_OG0000544_OG2	FBgn0027108	Inx2	OG0000544_OG2	file_1_file_1_jg8483	file_1_file_1_jg8919	file_1_file_1_jg2215	file_1_file_1_jg5477	file_1_file_1_jg9230	file_1_file_1_jg346
Inx2_OG0007821	FBgn0027108	Inx2	OG0007821	file_1_file_1_jg8351	file_1_file_1_jg7346	file_1_file_1_jg1601	file_1_file_1_jg3854	file_1_file_1_jg7668	file_1_file_1_jg876
Inx3_OG0005385	FBgn0265274	Inx3	OG0005385	file_1_file_1_jg5577	file_1_file_1_jg3391	file_1_file_1_jg8163	file_1_file_1_jg11886	file_1_file_1_jg6397	file_1_file_1_jg6586
Inx5_OG0007471	FBgn0030989	Inx5	OG0007471	file_1_file_1_jg7557	file_1_file_1_jg8705	file_1_file_1_jg1986	file_1_file_1_jg5287	file_1_file_1_jg9032	file_1_file_1_jg275
Inx6_OG0008076	FBgn0027107	Inx6	OG0008076	file_1_file_1_jg7691	file_1_file_1_jg8872	file_1_file_1_jg2168	file_1_file_1_jg5423	file_1_file_1_jg9177	file_1_file_1_jg3223
Inx7_OG0007820	FBgn0027106	Inx7	OG0007820	file_1_file_1_jg8350	file_1_file_1_jg7345	file_1_file_1_jg1602	file_1_file_1_jg3853	file_1_file_1_jg7667	file_1_file_1_jg875
iotaTry_OG0006228	FBgn0015001	iotaTry	OG0006228	file_1_file_1_jg2248	file_1_file_1_jg9972	file_1_file_1_jg14779	file_1_file_1_jg13150	file_1_file_1_jg10455	file_1_file_1_jg15914
kappaTry_OG0000669_OG0	FBgn0043471	ÎºTry	OG0000669_OG0	file_1_file_1_jg2258	file_2_3781_g	file_1_file_1_jg15551	file_1_file_1_jg13142	file_1_file_1_jg10445	file_1_file_1_jg15927
Ip259_OG0009378	FBgn0025366	Ip259	OG0009378	file_1_file_1_jg9954	file_1_file_1_jg5180	file_1_file_1_jg11252	file_1_file_1_jg1701	file_1_file_1_jg1805	file_1_file_1_jg7419
IP3K2_OG0001752_OG0	FBgn0283680	IP3K2	OG0001752_OG0	file_1_file_1_jg8115	file_1_file_1_jg8015	file_1_file_1_jg913	file_1_file_1_jg4539	file_1_file_1_jg8344	file_1_file_1_jg13910
IP3K2_OG0008402	FBgn0283680	IP3K2	OG0008402	file_1_file_1_jg8113	file_1_file_1_jg8017	file_1_file_1_jg915	file_1_file_1_jg4540	file_1_file_1_jg8346	file_1_file_1_jg13907
IP3K2_OG0012118	FBgn0283680	IP3K2	OG0012118	file_1_file_1_jg8114	file_1_file_1_jg8016	file_1_file_1_jg914	file_1_file_1_jg4542	file_1_file_1_jg8345	file_1_file_1_jg13909
IPIP_OG0002692_OG0	FBgn0031768	IPIP	OG0002692_OG0	file_1_file_1_jg9979	file_1_file_1_jg4563	file_1_file_1_jg11280	file_1_file_1_jg1084	file_1_file_1_jg1189	file_1_file_1_jg2230
Ipk1_OG0001580	FBgn0050295	Ipk1	OG0001580	file_1_file_1_jg1161	file_1_file_1_jg11271	file_1_file_1_jg13836	file_1_file_1_jg14473	file_1_file_1_jg11784	file_1_file_1_jg15873
Ipk2_OG0008767	FBgn0031267	Ipk2	OG0008767	file_1_file_1_jg8702	file_1_file_1_jg3890	file_1_file_1_jg9496	file_1_file_1_jg410	file_1_file_1_jg504	file_1_file_1_jg9510
iPLA2-VIA_OG0010975	FBgn0036053	iPLA2-VIA	OG0010975	file_1_file_1_jg13372	file_1_file_1_jg13292	file_1_file_1_jg3704	file_1_file_1_jg6987	file_1_file_1_jg13829	file_1_file_1_jg11302
Ipp_OG0001380_OG0	FBgn0016672	Ipp	OG0001380_OG0	file_1_file_1_jg4331	file_1_file_1_jg1525	file_1_file_1_jg7107	file_1_file_1_jg10113	file_1_file_1_jg4648	file_1_file_1_jg2289
Ir10a_OG0008004	FBgn0083979	Ir10a	OG0008004	file_1_file_1_jg6936	file_1_file_1_jg7792	file_1_file_1_jg1101	file_1_file_1_jg4308	file_1_file_1_jg8116	file_1_file_1_jg13485
Ir11a_OG0003293	FBgn0030385	Ir11a	OG0003293	file_1_file_1_jg8213	file_1_file_1_jg7922	file_1_file_1_jg815	file_1_file_1_jg4437	file_1_file_1_jg8247	file_1_file_1_jg3525
Ir20a_OG0008690	FBgn0031181	Ir20a	OG0008690	file_1_file_1_jg8553	file_1_file_1_jg8987	file_1_file_1_jg2277	file_1_file_1_jg5579	file_1_file_1_jg9302	file_1_file_1_jg1512
Ir21a_OG0011749	FBgn0031209	Ir21a	OG0011749	file_1_file_1_jg8616	file_1_file_1_jg3807	file_1_file_1_jg9412	file_1_file_1_jg330	file_1_file_1_jg419	file_1_file_1_jg9603
Ir25a_OG0008977	FBgn0031634	Ir25a	OG0008977	file_1_file_1_jg9227	file_1_file_1_jg4388	file_1_file_1_jg10077	file_1_file_1_jg914	file_1_file_1_jg1009	file_1_file_1_jg8758
Ir41a_OG0013346	FBgn0040849	Ir41a	OG0013346	file_1_file_1_jg11351	file_1_file_1_jg9143	file_1_file_1_jg12434	file_1_file_1_jg8654	file_1_file_1_jg9464	file_1_file_1_jg16812
Ir48b_OG0001610_OG0	FBgn0033648	Ir48b	OG0001610_OG0	file_1_file_1_jg2209	file_1_file_1_jg10012	file_1_file_1_jg14821	file_1_file_1_jg13187	file_1_file_1_jg10496	file_1_file_1_jg16222
Ir48c_OG0006566	FBgn0033651	Ir48c	OG0006566	file_1_file_1_jg2203	file_1_file_1_jg10016	file_1_file_1_jg14826	file_1_file_1_jg13191	file_1_file_1_jg10500	file_1_file_1_jg16226
Ir52a_OG0000063_OG0	FBgn0034023	Ir52a	OG0000063_OG0	file_1_file_1_jg1685	file_1_file_1_jg10547	file_1_file_1_jg14563	file_1_file_1_jg13723	file_1_file_1_jg11036	file_1_file_1_jg4254
Ir52a_OG0000063_OG2	FBgn0034023	Ir52a	OG0000063_OG2	file_1_file_1_jg1682	file_1_file_1_jg10548	file_1_file_1_jg14560	file_1_file_1_jg13726	file_1_file_1_jg11039	file_1_file_1_jg4257
Ir52c_OG0000128_OG1	FBgn0050468	Ir52c	OG0000128_OG1	file_1_file_1_jg1681	file_1_file_1_jg10550	file_1_file_1_jg14558	file_1_file_1_jg13728	file_1_file_1_jg11040	file_1_file_1_jg4259
Ir54a_OG0001115_OG0	FBgn0034272	Ir54a	OG0001115_OG0	file_1_file_1_jg775	file_1_file_1_jg10894	file_1_file_1_jg14225	file_1_file_1_jg14088	file_1_file_1_jg15582	file_1_file_1_jg15404
Ir56b_OG0007055	FBgn0034456	Ir56b	OG0007055	file_1_file_1_jg1019	file_1_file_1_jg11134	file_1_file_1_jg13973	file_1_file_1_jg14332	file_1_file_1_jg11644	file_1_file_1_jg16742
Ir56c_OG0001156_OG0	FBgn0034457	Ir56c	OG0001156_OG0	file_2_7038_g	file_1_file_1_jg11135	file_1_file_1_jg13972	file_1_file_1_jg14333	file_1_file_1_jg11645	file_1_file_1_jg16743
Ir56d_OG0007056	FBgn0034458	Ir56d	OG0007056	file_1_file_1_jg1021	file_1_file_1_jg11136	file_1_file_1_jg13971	file_1_file_1_jg14334	file_1_file_1_jg11646	file_1_file_1_jg16744
Ir60a_OG0006891	FBgn0034994	Ir60a	OG0006891	file_1_file_1_jg2740	file_1_file_1_jg11852	file_1_file_1_jg15259	file_1_file_1_jg15069	file_1_file_1_jg12374	file_1_file_1_jg16440
Ir60b_OG0000171_OG0	FBgn0259185	Ir60b	OG0000171_OG0	file_1_file_1_jg2780	file_1_file_1_jg11892	file_1_file_1_jg15302	file_1_file_1_jg15110	file_1_file_1_jg12418	file_1_file_1_jg15511
Ir60e_OG0000667_OG0	FBgn0035019	Ir60e	OG0000667_OG0	file_1_file_1_jg2786	file_1_file_1_jg11896	file_2_8747_g	file_1_file_1_jg15117	file_1_file_1_jg12424	file_2_16677_g
Ir64a_OG0010587	FBgn0035604	Ir64a	OG0010587	file_1_file_1_jg13122	file_1_file_1_jg12708	file_1_file_1_jg3256	file_1_file_1_jg6397	file_1_file_1_jg13234	file_1_file_1_jg11627
Ir67a_OG0002044_OG0	FBgn0036010	Ir67a	OG0002044_OG0	file_1_file_1_jg13325	file_1_file_1_jg13242	file_1_file_1_jg2771	file_1_file_1_jg6936	file_1_file_1_jg13780	file_1_file_1_jg11351
Ir68a_OG0010053	FBgn0036150	Ir68a	OG0010053	file_1_file_1_jg13499	file_1_file_1_jg13415	file_1_file_1_jg3838	file_1_file_1_jg7111	file_1_file_1_jg13957	file_1_file_1_jg12699
Ir68b_OG0010818	FBgn0036250	Ir68b	OG0010818	file_1_file_1_jg13625	file_1_file_1_jg13544	file_1_file_1_jg3974	file_1_file_1_jg7238	file_1_file_1_jg14083	file_1_file_1_jg11006
Ir75a_OG0010111	FBgn0036757	Ir75a	OG0010111	file_1_file_1_jg14024	file_1_file_1_jg14205	file_1_file_1_jg4404	file_1_file_1_jg7900	file_1_file_1_jg14742	file_1_file_1_jg12592
Ir75b_OG0000278_OG0	FBgn0261402	Ir75b	OG0000278_OG0	file_1_file_1_jg14023	file_1_file_1_jg14206	file_1_file_1_jg4402	file_1_file_1_jg7901	file_1_file_1_jg14743	file_1_file_1_jg12591
Ir75b_OG0000278_OG1	FBgn0261402	Ir75b	OG0000278_OG1	file_1_file_1_jg14022	file_1_file_1_jg14207	file_1_file_1_jg4400	file_1_file_1_jg7902	file_1_file_1_jg14744	file_1_file_1_jg12590
Ir75d_OG0001971_OG0	FBgn0036829	Ir75d	OG0001971_OG0	file_1_file_1_jg14397	file_1_file_1_jg14310	file_1_file_1_jg5172	file_1_file_1_jg8004	file_1_file_1_jg14846	file_1_file_1_jg12999
Ir76a_OG0010401	FBgn0260874	Ir76a	OG0010401	file_1_file_1_jg14499	file_1_file_1_jg14417	file_1_file_1_jg5070	file_1_file_1_jg8113	file_1_file_1_jg14958	file_1_file_1_jg12005
Ir76b_OG0010176	FBgn0036937	Ir76b	OG0010176	file_1_file_1_jg14544	file_1_file_1_jg14464	file_1_file_1_jg5026	file_1_file_1_jg8158	file_1_file_1_jg15004	file_1_file_1_jg12437
Ir7a_OG0007962	FBgn0029961	Ir7a	OG0007962	file_1_file_1_jg8409	file_1_file_1_jg7401	file_1_file_1_jg1539	file_1_file_1_jg3899	file_1_file_1_jg7716	file_1_file_1_jg13392
Ir7b_OG0007958	FBgn0029965	Ir7b	OG0007958	file_1_file_1_jg8415	file_1_file_1_jg7408	file_1_file_1_jg1532	file_1_file_1_jg3906	file_1_file_1_jg7723	file_1_file_1_jg13383
Ir7c_OG0007957	FBgn0029966	Ir7c	OG0007957	file_1_file_1_jg8417	file_1_file_1_jg7410	file_1_file_1_jg1530	file_1_file_1_jg3908	file_1_file_1_jg7725	file_1_file_1_jg13381
Ir7d_OG0003208	FBgn0259190	Ir7d	OG0003208	file_1_file_1_jg8418	file_1_file_1_jg7411	file_1_file_1_jg1529	file_1_file_1_jg3909	file_1_file_1_jg7726	file_1_file_1_jg13380
Ir7e_OG0003207	FBgn0259189	Ir7e	OG0003207	file_1_file_1_jg8419	file_1_file_1_jg7412	file_1_file_1_jg1527	file_1_file_1_jg3910	file_1_file_1_jg7727	file_1_file_1_jg13379
Ir7f_OG0007956	FBgn0259188	Ir7f	OG0007956	file_1_file_1_jg8420	file_1_file_1_jg7413	file_1_file_1_jg1526	file_1_file_1_jg3911	file_1_file_1_jg7728	file_1_file_1_jg13378
Ir7g_OG0007955	FBgn0029968	Ir7g	OG0007955	file_1_file_1_jg8421	file_1_file_1_jg7414	file_1_file_1_jg1525	file_1_file_1_jg3912	file_1_file_1_jg7729	file_1_file_1_jg13377
Ir84a_OG0004347	FBgn0037501	Ir84a	OG0004347	file_1_file_1_jg3330	file_1_file_1_jg661	file_1_file_1_jg6199	file_1_file_1_jg9084	file_1_file_1_jg3653	file_1_file_1_jg3768
Ir85a_OG0004837	FBgn0037630	Ir85a	OG0004837	file_1_file_1_jg5017	file_1_file_1_jg841	file_1_file_1_jg6394	file_1_file_1_jg10812	file_1_file_1_jg5337	file_1_file_1_jg5306
Ir87a_OG0002191_OG0	FBgn0038153	Ir87a	OG0002191_OG0	file_1_file_1_jg4384	file_1_file_1_jg1473	file_1_file_1_jg7054	file_1_file_1_jg10165	file_1_file_1_jg4699	file_1_file_1_jg2342
Ir8a_OG0007578	FBgn0052704	Ir8a	OG0007578	file_1_file_1_jg7141	file_1_file_1_jg7589	file_1_file_1_jg2003	file_1_file_1_jg4096	file_1_file_1_jg7909	file_1_file_1_jg466
Ir92a_OG0001432_OG0	FBgn0038789	Ir92a	OG0001432_OG0	file_1_file_1_jg3565	file_1_file_1_jg2278	file_1_file_1_jg5944	file_1_file_1_jg9329	file_1_file_1_jg3896	file_1_file_1_jg10579
Ir93a_OG0002402_OG0	FBgn0259215	Ir93a	OG0002402_OG0	file_1_file_1_jg3508	file_1_file_1_jg2338	file_1_file_1_jg6010	file_1_file_1_jg9268	file_1_file_1_jg3832	file_1_file_1_jg14702
Ir94d_OG0002564	FBgn0259193	Ir94d	OG0002564	file_1_file_1_jg6297	file_1_file_1_jg2685	file_1_file_1_jg7912	file_1_file_1_jg11159	file_1_file_1_jg5682	file_1_file_1_jg9923
Ir94e_OG0005503	FBgn0259194	Ir94e	OG0005503	file_1_file_1_jg6296	file_1_file_1_jg2686	file_1_file_1_jg7913	file_1_file_1_jg11160	file_1_file_1_jg5683	file_1_file_1_jg9922
Ir94g_OG0005505	FBgn0039079	Ir94g	OG0005505	file_1_file_1_jg6292	file_1_file_1_jg2689	file_1_file_1_jg7916	file_1_file_1_jg11162	file_1_file_1_jg5685	file_1_file_1_jg9920
Irbp_OG0005443	FBgn0011774	Irbp	OG0005443	file_1_file_1_jg4680	file_1_file_1_jg1177	file_1_file_1_jg6744	file_1_file_1_jg10461	file_1_file_1_jg4994	file_1_file_1_jg10161
Irbp18_OG0010071	FBgn0036126	Irbp18	OG0010071	file_1_file_1_jg13472	file_1_file_1_jg13386	file_1_file_1_jg3809	file_1_file_1_jg7083	file_1_file_1_jg13928	file_1_file_1_jg12666
Irc_OG0002436_OG0	FBgn0038465	Irc	OG0002436_OG0	file_1_file_1_jg3959	file_1_file_1_jg1891	file_1_file_1_jg6788	file_1_file_1_jg9735	file_1_file_1_jg4282	file_1_file_1_jg2189
Ire1_OG0004514	FBgn0261984	Ire1	OG0004514	file_1_file_1_jg3619	file_1_file_1_jg2229	file_1_file_1_jg5890	file_1_file_1_jg9387	file_1_file_1_jg3947	file_1_file_1_jg2409
Iris_OG0011776	FBgn0031305	Iris	OG0011776	file_1_file_1_jg8768	file_1_file_1_jg3951	file_1_file_1_jg9559	file_1_file_1_jg470	file_1_file_1_jg567	file_1_file_1_jg8686
Irk1_OG0002275	FBgn0265042	Irk1	OG0002275	file_1_file_1_jg6325	file_1_file_1_jg2659	file_1_file_1_jg7882	file_1_file_1_jg11133	file_1_file_1_jg5654	file_1_file_1_jg6878
Irk1_OG0011463	FBgn0265042	Irk1	OG0011463	file_1_file_1_jg6326	file_1_file_1_jg2658	file_1_file_1_jg7881	file_1_file_1_jg11132	file_1_file_1_jg5653	file_1_file_1_jg6879
Irk2_OG0005506	FBgn0039081	Irk2	OG0005506	file_1_file_1_jg6288	file_1_file_1_jg2692	file_1_file_1_jg7920	file_1_file_1_jg11166	file_1_file_1_jg5689	file_1_file_1_jg9916
Irk3_OG0000929_OG0	FBgn0032706	Irk3	OG0000929_OG0	file_1_file_1_jg555	file_1_file_1_jg6006	file_1_file_1_jg13096	file_1_file_1_jg2522	file_1_file_1_jg2610	file_1_file_1_jg8132
Irp-1B_OG0000130_OG0	FBgn0024957	Irp-1B	OG0000130_OG0	file_1_file_1_jg6383	file_1_file_1_jg2599	file_1_file_1_jg7824	file_1_file_1_jg11071	file_1_file_1_jg5590	file_1_file_1_jg5592
Irp-1B_OG0000130_OG1	FBgn0024957	Irp-1B	OG0000130_OG1	file_1_file_1_jg4788	file_1_file_1_jg1066	file_1_file_1_jg6629	file_1_file_1_jg10576	file_1_file_1_jg6890	file_1_file_1_jg5156
IRSp53_OG0010065	FBgn0052082	IRSp53	OG0010065	file_1_file_1_jg13486	file_1_file_1_jg13402	file_1_file_1_jg3824	file_1_file_1_jg7098	file_1_file_1_jg13944	file_1_file_1_jg12684
Iru_OG0002338	FBgn0037653	Iru	OG0002338	file_1_file_1_jg4990	file_1_file_1_jg870	file_1_file_1_jg6425	file_1_file_1_jg10783	file_1_file_1_jg5308	file_1_file_1_jg5262
IscU_OG0002331_OG0	FBgn0037637	IscU	OG0002331_OG0	file_1_file_1_jg5009	file_1_file_1_jg850	file_1_file_1_jg6403	file_1_file_1_jg10803	file_1_file_1_jg5328	file_1_file_1_jg5296
isoQC_OG0003957_OG0	FBgn0036999	isoQC	OG0003957_OG0	file_1_file_1_jg14612	file_1_file_1_jg14538	file_1_file_1_jg4956	file_1_file_1_jg8231	file_1_file_1_jg15079	file_1_file_1_jg10753
Ist1_OG0010271	FBgn0035715	Ist1	OG0010271	file_1_file_1_jg12680	file_1_file_1_jg12871	file_1_file_1_jg3421	file_1_file_1_jg6558	file_1_file_1_jg13407	file_1_file_1_jg10897
Iswi_OG0003074	FBgn0011604	Iswi	OG0003074	file_1_file_1_jg2055	file_1_file_1_jg10169	file_1_file_1_jg13516	file_1_file_1_jg13345	file_1_file_1_jg10652	file_1_file_1_jg4899
ItgaPS4_OG0000058_OG0	FBgn0034005	ItgaPS4	OG0000058_OG0	file_1_file_1_jg1706	file_1_file_1_jg10524	file_1_file_1_jg14586	file_1_file_1_jg13704	file_1_file_1_jg11014	file_1_file_1_jg4231
ItgaPS4_OG0000058_OG1	FBgn0034005	ItgaPS4	OG0000058_OG1	file_1_file_1_jg1707	file_1_file_1_jg10523	file_1_file_1_jg14587	file_1_file_1_jg13703	file_1_file_1_jg11013	file_1_file_1_jg4230
Itgbn_OG0003671_OG0	FBgn0010395	Itgbn	OG0003671_OG0	file_1_file_1_jg293	file_1_file_1_jg6282	file_1_file_1_jg15569	file_1_file_1_jg2793	file_1_file_1_jg2880	file_1_file_1_jg8314
ITP_OG0006017	FBgn0035023	ITP	OG0006017	file_1_file_1_jg2790	file_1_file_1_jg11900	file_1_file_1_jg15313	file_1_file_1_jg15121	file_1_file_1_jg12429	file_1_file_1_jg15503
Itpr_OG0000641_OG1	FBgn0010051	Itpr	OG0000641_OG1	file_1_file_1_jg3098	file_1_file_1_jg417	file_1_file_1_jg5594	file_1_file_1_jg8843	file_1_file_1_jg3406	file_1_file_1_jg4022
ix_OG0006230	FBgn0001276	ix	OG0006230	file_1_file_1_jg2247	file_1_file_1_jg9974	file_1_file_1_jg14781	file_1_file_1_jg13152	file_1_file_1_jg10457	file_1_file_1_jg15912
Iyd_OG0010072	FBgn0286980	Iyd	OG0010072	file_1_file_1_jg13470	file_1_file_1_jg13384	file_1_file_1_jg3807	file_1_file_1_jg7081	file_1_file_1_jg13926	file_1_file_1_jg12664
Jabba_OG0000542_OG3	FBgn0259682	Jabba	OG0000542_OG3	file_1_file_1_jg929	file_1_file_1_jg11043	file_1_file_1_jg14068	file_1_file_1_jg14235	file_1_file_1_jg11546	file_1_file_1_jg4622
Jafrac1_OG0003280_OG0	FBgn0040309	Jafrac1	OG0003280_OG0	file_1_file_1_jg8112	file_1_file_1_jg8018	file_1_file_1_jg916	file_2_14869_g	file_1_file_1_jg8347	file_1_file_1_jg13905
Jafrac2_OG0010631	FBgn0040308	Jafrac2	OG0010631	file_1_file_1_jg12489	file_1_file_1_jg12418	file_1_file_1_jg3607	file_1_file_1_jg6100	file_1_file_1_jg12936	file_1_file_1_jg11689
jagn_OG0004240	FBgn0037374	jagn	OG0004240	file_1_file_1_jg3148	file_1_file_1_jg469	file_1_file_1_jg7581	file_1_file_1_jg8896	file_1_file_1_jg3459	file_1_file_1_jg3970
janA_OG0005722	FBgn0001280	janA	OG0005722	file_1_file_1_jg5397	file_1_file_1_jg3579	file_1_file_1_jg8836	file_1_file_1_jg12076	file_1_file_1_jg6588	file_1_file_1_jg5921
janB_OG0012807	FBgn0001281	janB	OG0012807	file_1_file_1_jg5398	file_1_file_1_jg3578	file_1_file_1_jg8835	file_1_file_1_jg12075	file_1_file_1_jg6587	file_1_file_1_jg5922
jar_OG0005297	FBgn0011225	jar	OG0005297	file_1_file_1_jg6164	file_1_file_1_jg2812	file_1_file_1_jg8758	file_1_file_1_jg11292	file_1_file_1_jg5813	file_1_file_1_jg1820
Jarid2_OG0011013	FBgn0036004	Jarid2	OG0011013	file_1_file_1_jg13315	file_1_file_1_jg13233	file_1_file_1_jg2783	file_1_file_1_jg6925	file_1_file_1_jg13767	file_1_file_1_jg11358
Jasper_OG0001094_OG0	FBgn0039743	Jasper	OG0001094_OG0	file_1_file_1_jg5390	file_1_file_1_jg3586	file_1_file_1_jg8843	file_1_file_1_jg12083	file_1_file_1_jg6595	file_1_file_1_jg5911
jbug_OG0003014_OG0	FBgn0028371	jbug	OG0003014_OG0	file_1_file_1_jg2451	file_1_file_2_5451_g	file_1_file_1_jg14328	file_1_file_1_jg14766	file_1_file_1_jg12070	file_1_file_1_jg16614
jdp_OG0005756	FBgn0027654	jdp	OG0005756	file_1_file_1_jg5323	file_1_file_1_jg3646	file_1_file_1_jg8908	file_1_file_1_jg12146	file_1_file_1_jg6659	file_1_file_1_jg5836
jeb_OG0002930_OG0	FBgn0086677	jeb	OG0002930_OG0	file_1_file_1_jg2161	file_1_file_1_jg10059	file_1_file_1_jg14870	file_1_file_1_jg13236	file_1_file_1_jg10542	file_1_file_1_jg16272
jef_OG0006157	FBgn0033958	jef	OG0006157	file_1_file_1_jg1775	file_1_file_1_jg10456	file_1_file_1_jg14653	file_1_file_1_jg13631	file_1_file_1_jg10946	file_1_file_1_jg16089
jet_OG0003555	FBgn0031652	jet	OG0003555	file_1_file_1_jg9246	file_1_file_1_jg4409	file_1_file_1_jg10718	file_1_file_1_jg933	file_1_file_1_jg1031	file_1_file_1_jg8783
jhamt_OG0008861	FBgn0028841	jhamt	OG0008861	file_1_file_1_jg2385	file_1_file_1_jg5818	file_1_file_1_jg12906	file_1_file_1_jg2335	file_1_file_1_jg2430	file_1_file_1_jg8988
Jhe_OG0006510	FBgn0010052	Jhe	OG0006510	file_1_file_1_jg1607	file_1_file_1_jg10630	file_1_file_1_jg14469	file_1_file_1_jg13810	file_1_file_1_jg11121	file_1_file_1_jg15318
Jhedup_OG0011603	FBgn0034076	Jhedup	OG0011603	file_1_file_1_jg1608	file_1_file_1_jg10629	file_1_file_1_jg14470	file_1_file_1_jg13809	file_1_file_1_jg11120	file_1_file_1_jg15317
Jheh1_OG0002942	FBgn0010053	Jheh1	OG0002942	file_1_file_1_jg945	file_1_file_1_jg11059	file_1_file_1_jg14051	file_1_file_1_jg14252	file_1_file_1_jg11564	file_1_file_1_jg4640
Jheh2_OG0002941	FBgn0034405	Jheh2	OG0002941	file_1_file_1_jg946	file_1_file_1_jg11060	file_1_file_1_jg14050	file_1_file_1_jg14253	file_1_file_1_jg11565	file_1_file_1_jg4641
Jheh3_OG0002940	FBgn0034406	Jheh3	OG0002940	file_1_file_1_jg947	file_1_file_1_jg11061	file_1_file_1_jg14049	file_1_file_1_jg14254	file_1_file_1_jg11566	file_1_file_1_jg4642
JhI-21_OG0000978_OG0	FBgn0028425	JhI-21	OG0000978_OG0	file_1_file_1_jg10256	file_1_file_1_jg5398	file_1_file_1_jg5372	file_1_file_1_jg1922	file_1_file_1_jg2018	file_1_file_1_jg7168
JhI-26_OG0000675	FBgn0028424	JhI-26	OG0000675	file_1_file_1_jg1566	file_1_file_1_jg10671	file_1_file_1_jg14430	file_1_file_1_jg13849	file_1_file_1_jg11160	file_1_file_1_jg15281
jigr1_OG0005139	FBgn0039350	jigr1	OG0005139	file_1_file_1_jg5921	file_1_file_1_jg3054	file_1_file_1_jg8521	file_1_file_1_jg11541	file_1_file_1_jg6058	file_1_file_1_jg10239
JIL-1_OG0000986	FBgn0020412	JIL-1	OG0000986	file_1_file_1_jg13469	file_1_file_1_jg13383	file_1_file_1_jg3806	file_1_file_1_jg7080	file_1_file_1_jg13925	file_1_file_1_jg12663
jim_OG0003810	FBgn0027339	jim	OG0003810	file_1_file_1_jg14879	file_1_file_1_jg14816	file_1_file_1_jg5353	file_1_file_1_jg8518	file_1_file_1_jg15356	file_1_file_1_jg13320
jing_OG0002988_OG0	FBgn0086655	jing	OG0002988_OG0	file_1_file_1_jg11268	file_1_file_1_jg9213	file_1_file_1_jg11576	file_1_file_1_jg12405	file_1_file_1_jg9698	file_1_file_1_jg4328
jing_OG0006798	FBgn0086655	jing	OG0006798	file_1_file_1_jg11264	file_1_file_1_jg9217	file_1_file_1_jg11580	file_1_file_1_jg12408	file_1_file_1_jg9701	file_1_file_1_jg4329
JMJD4_OG0009497	FBgn0032671	JMJD4	OG0009497	file_1_file_1_jg603	file_1_file_1_jg5958	file_1_file_1_jg13047	file_1_file_1_jg2474	file_1_file_1_jg2562	file_1_file_1_jg8178
JMJD5_OG0011342	FBgn0035166	JMJD5	OG0011342	file_1_file_1_jg12212	file_1_file_1_jg12141	file_1_file_1_jg2536	file_1_file_1_jg5824	file_1_file_1_jg12664	file_1_file_1_jg14344
PSR_OG0004755	FBgn0038948	JMJD6	OG0004755	file_1_file_1_jg6454	file_1_file_1_jg2525	file_1_file_1_jg7753	file_1_file_1_jg11000	file_1_file_1_jg5519	file_1_file_1_jg5499
JMJD7_OG0010570	FBgn0036366	JMJD7	OG0010570	file_1_file_1_jg13789	file_1_file_1_jg13695	file_1_file_1_jg4135	file_1_file_1_jg7390	file_1_file_1_jg14233	file_1_file_1_jg11598
jnj_OG0005303	FBgn0266282	jnj	OG0005303	file_1_file_1_jg6175	file_1_file_1_jg2801	file_1_file_1_jg8769	file_1_file_1_jg11280	file_1_file_1_jg5801	file_1_file_1_jg1834
Jon25Bi_OG0001239	FBgn0020906	Jon25Bi	OG0001239	file_1_file_1_jg9249	file_1_file_1_jg4412	file_1_file_1_jg10721	file_1_file_1_jg936	file_1_file_1_jg1034	file_1_file_1_jg8787
Jon25Bii_OG0001859	FBgn0031654	Jon25Bii	OG0001859	file_1_file_1_jg9248	file_1_file_1_jg4411	file_1_file_1_jg10720	file_1_file_1_jg935	file_1_file_1_jg1033	file_1_file_1_jg8786
Jon25Biii_OG0000071_OG0	FBgn0031653	Jon25Biii	OG0000071_OG0	file_1_file_1_jg9247	file_1_file_1_jg4410	file_1_file_1_jg10719	file_1_file_1_jg934	file_1_file_1_jg1032	file_1_file_1_jg8788
Jon25Biii_OG0000071_OG2	FBgn0031653	Jon25Biii	OG0000071_OG2	file_1_file_1_jg12804	file_1_file_1_jg13077	file_1_file_1_jg2946	file_1_file_1_jg6762	file_1_file_1_jg13608	file_1_file_1_jg11524
Jon65Ai_OG0011862	FBgn0035667	Jon65Ai	OG0011862	file_1_file_1_jg13196	file_1_file_1_jg12783	file_1_file_1_jg3329	file_1_file_1_jg6475	file_1_file_1_jg13318	file_1_file_1_jg10988
Jon65Aiii_OG0000991	FBgn0035665	Jon65Aiii	OG0000991	file_1_file_1_jg13194	file_1_file_1_jg12781	file_1_file_1_jg3327	file_1_file_1_jg6473	file_1_file_1_jg13316	file_1_file_1_jg10989
Jon65Aiv_OG0000990_OG0	FBgn0250815	Jon65Aiv	OG0000990_OG0	file_1_file_1_jg13193	file_1_file_1_jg12780	file_1_file_1_jg3326	file_1_file_1_jg6471	file_1_file_1_jg13315	file_1_file_1_jg10990
Jon74E_OG0010097	FBgn0023197	Jon74E	OG0010097	file_1_file_1_jg14056	file_1_file_1_jg14171	file_1_file_1_jg4452	file_1_file_1_jg7868	file_1_file_1_jg14706	file_1_file_1_jg12625
Jon99Ciii_OG0000062_OG0	FBgn0003356	Jon99Cii	OG0000062_OG0	file_1_file_1_jg5335	file_1_file_1_jg3636	file_1_file_1_jg8898	file_1_file_1_jg12136	file_1_file_1_jg6649	file_1_file_1_jg5850
jp_OG0009278	FBgn0032129	jp	OG0009278	file_1_file_1_jg9799	file_1_file_1_jg5020	file_1_file_1_jg11090	file_1_file_1_jg1538	file_1_file_1_jg1643	file_1_file_1_jg7660
Jra_OG0006296	FBgn0001291	Jra	OG0006296	file_1_file_1_jg9588	file_1_file_1_jg9792	file_1_file_1_jg12180	file_1_file_1_jg12972	file_1_file_1_jg10272	file_1_file_1_jg15801
jtb_OG0012293	FBgn0034126	jtb	OG0012293	file_1_file_1_jg1543	file_1_file_1_jg10697	file_1_file_1_jg14407	file_1_file_1_jg13875	file_1_file_1_jg11184	file_1_file_1_jg15254
JTBR_OG0011044	FBgn0025820	JTBR	OG0011044	file_1_file_1_jg12364	file_1_file_1_jg12293	file_1_file_1_jg2688	file_1_file_1_jg5971	file_1_file_1_jg12812	file_1_file_1_jg14186
jub_OG0008246	FBgn0030530	jub	OG0008246	file_1_file_1_jg8047	file_1_file_1_jg8082	file_1_file_1_jg1318	file_1_file_1_jg4616	file_1_file_1_jg8411	file_1_file_1_jg1184
jumu_OG0002358	FBgn0015396	jumu	OG0002358	file_1_file_1_jg4795	file_1_file_1_jg1061	file_1_file_1_jg6622	file_1_file_1_jg10583	file_1_file_1_jg5117	file_1_file_1_jg5161
Jupiter_OG0002484	FBgn0051363	Jupiter	OG0002484	file_1_file_1_jg4655	file_1_file_1_jg1202	file_1_file_1_jg7488	file_1_file_1_jg10435	file_1_file_1_jg4968	file_1_file_1_jg10126
jus_OG0002487_OG0	FBgn0039647	jus	OG0002487_OG0	file_1_file_1_jg5523	file_1_file_1_jg3447	file_1_file_1_jg8108	file_1_file_1_jg11942	file_1_file_1_jg6452	file_1_file_1_jg10071
jv_OG0010258	FBgn0263973	jv	OG0010258	file_1_file_1_jg13266	file_1_file_1_jg12855	file_1_file_1_jg3406	file_1_file_1_jg6542	file_1_file_1_jg13391	file_1_file_1_jg10912
jvl_OG0001394_OG0	FBgn0263929	jvl	OG0001394_OG0	file_1_file_1_jg4096	file_1_file_1_jg1617	file_1_file_1_jg7342	file_1_file_1_jg10016	file_1_file_1_jg4556	file_1_file_1_jg14640
Jwa_OG0009521	FBgn0032704	Jwa	OG0009521	file_1_file_1_jg558	file_1_file_1_jg6004	file_1_file_1_jg13094	file_1_file_1_jg2520	file_1_file_1_jg2607	file_1_file_1_jg8135
Kah_OG0011362	FBgn0035144	Kah	OG0011362	file_1_file_1_jg12181	file_1_file_1_jg12110	file_1_file_1_jg2506	file_1_file_1_jg5791	file_1_file_1_jg12632	file_1_file_1_jg14374
KaiR1D_OG0002403_OG0	FBgn0038837	KaiR1D	OG0002403_OG0	file_1_file_1_jg3507	file_1_file_1_jg2339	file_1_file_1_jg6011	file_1_file_1_jg9267	file_1_file_1_jg3831	file_1_file_1_jg1989
CG6123_OG0008650	FBgn0030913	kairos	OG0008650	file_1_file_1_jg7448	file_1_file_1_jg8599	file_1_file_1_jg1878	file_1_file_1_jg5172	file_1_file_1_jg8923	file_1_file_1_jg3068
Kal1_OG0005314	FBgn0039155	Kal1	OG0005314	file_1_file_1_jg6189	file_1_file_1_jg2788	file_1_file_1_jg8781	file_1_file_1_jg11267	file_1_file_1_jg5788	file_1_file_1_jg1849
Kank_OG0006604	FBgn0027596	Kank	OG0006604	file_1_file_1_jg1740	file_1_file_1_jg10491	file_1_file_1_jg14619	file_1_file_1_jg13670	file_1_file_1_jg10982	file_1_file_1_jg16304
Kap-alpha3_OG0005561	FBgn0027338	Kap-alpha3	OG0005561	file_1_file_1_jg4907	file_1_file_1_jg948	file_1_file_1_jg6505	file_1_file_1_jg10697	file_1_file_1_jg5231	file_1_file_1_jg9806
Kap-alpha3_OG0001302_OG0	FBgn0027338	Kap-Î±3	OG0001302_OG0	file_1_file_1_jg14504	file_1_file_1_jg14421	file_1_file_1_jg5065	file_1_file_1_jg8118	file_1_file_1_jg12969	file_1_file_1_jg12001
Kap3_OG0008000	FBgn0028421	Kap3	OG0008000	file_1_file_1_jg6932	file_1_file_1_jg7796	file_1_file_1_jg1105	file_1_file_1_jg4312	file_1_file_1_jg8120	file_1_file_1_jg13481
kappaB-Ras_OG0006749	FBgn0040513	kappaB-Ras	OG0006749	file_1_file_1_jg11131	file_1_file_1_jg9358	file_1_file_1_jg11724	file_1_file_1_jg12539	file_1_file_1_jg9835	file_1_file_1_jg4454
kar_OG0004439	FBgn0001296	kar	OG0004439	file_1_file_1_jg4481	file_1_file_1_jg1380	file_1_file_1_jg6957	file_1_file_1_jg10259	file_1_file_1_jg4796	file_1_file_1_jg2560
Karl_OG0008377	FBgn0030334	Karl	OG0008377	file_1_file_1_jg6863	file_1_file_1_jg7864	file_1_file_1_jg1669	file_1_file_1_jg4380	file_1_file_1_jg8193	file_1_file_1_jg13863
Karybeta3_OG0004148	FBgn0087013	Karybeta3	OG0004148	file_1_file_1_jg3003	file_1_file_1_jg322	file_1_file_1_jg5503	file_1_file_1_jg8743	file_1_file_1_jg3303	file_1_file_1_jg4115
kat-60L1_OG0002102	FBgn0037375	kat-60L1	OG0002102	file_1_file_1_jg3149	file_1_file_1_jg470	file_1_file_1_jg7582	file_1_file_1_jg8897	file_1_file_1_jg3460	file_1_file_1_jg3969
Kat60_OG0004166	FBgn0040208	Kat60	OG0004166	file_1_file_1_jg3052	file_1_file_1_jg367	file_1_file_1_jg5546	file_1_file_1_jg8791	file_1_file_1_jg3353	file_1_file_1_jg4071
kat80_OG0008177	FBgn0040207	kat80	OG0008177	file_1_file_1_jg7801	file_1_file_1_jg8348	file_1_file_1_jg1213	file_1_file_1_jg4889	file_1_file_1_jg8671	file_1_file_1_jg1303
kat80_OG0012115	FBgn0040207	kat80	OG0012115	file_1_file_1_jg7799	file_1_file_1_jg8349	file_1_file_1_jg1211	file_1_file_1_jg4891	file_1_file_1_jg8673	file_1_file_1_jg1301
kay_OG0005693	FBgn0001297	kay	OG0005693	file_1_file_1_jg5455	file_1_file_1_jg3519	file_1_file_1_jg8034	file_1_file_1_jg12016	file_1_file_1_jg6526	file_1_file_1_jg5993
kay_OG0012019_OG0	FBgn0001297	kay	OG0012019_OG0	file_1_file_1_jg5457	file_1_file_1_jg3517	file_1_file_1_jg8037	file_1_file_1_jg12013	file_1_file_1_jg6524	file_1_file_1_jg5995
CG31357_OG0004643	FBgn0051357	Kaz	OG0004643	file_1_file_1_jg6079	file_1_file_1_jg2899	file_1_file_1_jg8675	file_1_file_1_jg11385	file_1_file_1_jg5900	file_1_file_1_jg6831
Kaz-m1_OG0005670	FBgn0002578	Kaz-m1	OG0005670	file_1_file_1_jg5870	file_1_file_1_jg3106	file_1_file_1_jg8469	file_1_file_1_jg11592	file_1_file_1_jg6108	file_1_file_1_jg6034
kcc_OG0006843	FBgn0261794	kcc	OG0006843	file_1_file_1_jg2656	file_1_file_1_jg11771	file_1_file_1_jg15177	file_1_file_1_jg14987	file_1_file_1_jg12295	file_1_file_1_jg4219
Kcmf1_OG0004853	FBgn0037655	Kcmf1	OG0004853	file_1_file_1_jg4988	file_1_file_1_jg872	file_1_file_1_jg6427	file_1_file_1_jg10781	file_1_file_1_jg5306	file_1_file_1_jg5259
KCNQ_OG0006302	FBgn0033494	KCNQ	OG0006302	file_1_file_1_jg9578	file_1_file_1_jg9802	file_1_file_1_jg12190	file_1_file_1_jg12982	file_1_file_1_jg10282	file_1_file_1_jg15791
KdelR_OG0009373	FBgn0267330	KdelR	OG0009373	file_1_file_1_jg9962	file_1_file_1_jg5188	file_1_file_1_jg11263	file_1_file_1_jg1709	file_1_file_1_jg1813	file_1_file_1_jg7411
Kdm2_OG0004859	FBgn0037659	Kdm2	OG0004859	file_1_file_1_jg4979	file_1_file_1_jg881	file_1_file_1_jg6436	file_1_file_1_jg10772	file_1_file_1_jg5297	file_1_file_1_jg5245
JHDM2_OG0005549	FBgn0037703	Kdm3	OG0005549	file_1_file_1_jg4922	file_1_file_1_jg933	file_1_file_1_jg6489	file_1_file_1_jg10712	file_1_file_1_jg5246	file_1_file_1_jg9822
Kdm4A_OG0000892_OG0	FBgn0033233	Kdm4A	OG0000892_OG0	file_1_file_1_jg11050	file_1_file_1_jg9445	file_1_file_1_jg11811	file_1_file_1_jg12621	file_1_file_1_jg416	file_1_file_1_jg15690
lid_OG0008720	FBgn0031759	Kdm5	OG0008720	file_1_file_1_jg9388	file_1_file_1_jg4549	file_1_file_1_jg11300	file_1_file_1_jg1069	file_1_file_1_jg1174	file_1_file_1_jg48
kdn_OG0007719	FBgn0261955	kdn	OG0007719	file_1_file_1_jg8280	file_1_file_1_jg7271	file_1_file_1_jg343	file_1_file_1_jg3780	file_1_file_1_jg7597	file_1_file_1_jg579
Keap1_OG0002370	FBgn0038475	Keap1	OG0002370	file_1_file_1_jg3943	file_1_file_1_jg1906	file_1_file_1_jg6773	file_1_file_1_jg9721	file_1_file_1_jg4267	file_1_file_1_jg10605
Kebab_OG0003569	FBgn0028952	Kebab	OG0003569	file_1_file_1_jg8867	file_1_file_1_jg4050	file_1_file_1_jg9666	file_1_file_1_jg571	file_1_file_1_jg668	file_1_file_1_jg8324
kek1_OG0009762	FBgn0015399	kek1	OG0009762	file_1_file_1_jg10177	file_1_file_1_jg5476	file_1_file_1_jg10911	file_1_file_1_jg1999	file_1_file_1_jg2093	file_1_file_1_jg7090
kek2_OG0009693	FBgn0015400	kek2	OG0009693	file_1_file_1_jg10306	file_1_file_1_jg5348	file_1_file_1_jg10536	file_1_file_1_jg1871	file_1_file_1_jg1972	file_1_file_1_jg7222
kek3_OG0001868	FBgn0028370	kek3	OG0001868	file_1_file_1_jg9472	file_1_file_1_jg5743	file_1_file_1_jg12293	file_1_file_1_jg2264	file_1_file_1_jg2356	file_1_file_1_jg8475
kek4_OG0009237	FBgn0032484	kek4	OG0009237	file_1_file_1_jg10138	file_1_file_1_jg5513	file_1_file_1_jg10869	file_1_file_1_jg2035	file_1_file_1_jg2128	file_1_file_1_jg7602
kek5_OG0007448	FBgn0031016	kek5	OG0007448	file_1_file_1_jg7588	file_1_file_1_jg8736	file_1_file_1_jg956	file_1_file_1_jg5318	file_1_file_1_jg9068	file_1_file_1_jg240
kek6_OG0002659_OG0	FBgn0039862	kek6	OG0002659_OG0	file_1_file_1_jg5195	file_1_file_1_jg3764	file_1_file_1_jg9032	file_1_file_1_jg12265	file_1_file_1_jg6778	file_1_file_1_jg17214
kel_OG0000964_OG0	FBgn0001301	kel	OG0000964_OG0	file_1_file_1_jg609	file_1_file_1_jg5953	file_1_file_1_jg13040	file_1_file_1_jg2469	file_1_file_1_jg2558	file_1_file_1_jg8184
ken_OG0006947	FBgn0011236	ken	OG0006947	file_1_file_1_jg2643	file_1_file_1_jg11758	file_1_file_1_jg15163	file_1_file_1_jg14972	file_1_file_1_jg12281	file_1_file_1_jg16543
kermit_OG0007173	FBgn0010504	kermit	OG0007173	file_1_file_1_jg10999	file_1_file_1_jg9500	file_1_file_1_jg11875	file_1_file_1_jg12674	file_1_file_1_jg9974	file_1_file_1_jg4821
key_OG0006052	FBgn0041205	key	OG0006052	file_1_file_1_jg2842	file_1_file_1_jg11952	file_1_file_1_jg15365	file_1_file_1_jg15171	file_1_file_1_jg12480	file_1_file_1_jg15450
KFase_OG0009591	FBgn0287695	KFase	OG0009591	file_1_file_1_jg10518	file_1_file_1_jg4625	file_1_file_1_jg10316	file_1_file_1_jg1144	file_1_file_1_jg1253	file_1_file_1_jg7895
Khc_OG0002913	FBgn0001308	Khc	OG0002913	file_1_file_1_jg1575	file_1_file_1_jg10662	file_1_file_1_jg14437	file_1_file_1_jg13840	file_1_file_1_jg11151	file_1_file_1_jg15290
Khc-73_OG0006824	FBgn0019968	Khc-73	OG0006824	file_1_file_1_jg1679	file_1_file_1_jg10552	file_1_file_1_jg14556	file_1_file_1_jg13730	file_1_file_1_jg11043	file_1_file_1_jg4267
kibra_OG0001393	FBgn0262127	kibra	OG0001393	file_1_file_1_jg4089	file_1_file_1_jg1611	file_1_file_1_jg7348	file_1_file_1_jg10023	file_1_file_1_jg4562	file_1_file_1_jg14648
Kif19A_OG0002226	FBgn0038205	Kif19A	OG0002226	file_1_file_1_jg4022	file_1_file_1_jg1540	file_1_file_1_jg7421	file_1_file_1_jg10098	file_1_file_1_jg4633	file_1_file_1_jg10423
kin17_OG0011871	FBgn0024887	kin17	OG0011871	file_1_file_1_jg14582	file_1_file_1_jg14507	file_1_file_1_jg4986	file_1_file_1_jg8200	file_1_file_1_jg15046	file_1_file_1_jg11971
kirre_OG0008119	FBgn0028369	kirre	OG0008119	file_1_file_1_jg6564	file_1_file_1_jg6963	file_1_file_1_jg647	file_1_file_1_jg3468	file_1_file_1_jg7275	file_1_file_1_jg3301
kis_OG0003352	FBgn0266557	kis	OG0003352	file_1_file_1_jg8644	file_1_file_1_jg3835	file_1_file_1_jg9439	file_1_file_1_jg356	file_1_file_1_jg448	file_1_file_1_jg9575
kkv_OG0004188	FBgn0001311	kkv	OG0004188	file_1_file_1_jg3078	file_1_file_1_jg394	file_1_file_1_jg5575	file_1_file_1_jg8821	file_1_file_1_jg3383	file_1_file_1_jg4042
kl-5_OG0002138_OG0	FBgn0267433	kl-5	OG0002138_OG0	file_1_file_1_jg3491	file_1_file_1_jg2357	file_1_file_1_jg6027	file_1_file_1_jg9249	file_1_file_1_jg3814	file_1_file_1_jg2659
klar_OG0011366	FBgn0001316	klar	OG0011366	file_1_file_1_jg12174	file_1_file_1_jg12102	file_1_file_1_jg2498	file_1_file_1_jg5783	file_1_file_1_jg12624	file_1_file_1_jg14382
klar_OG0011367	FBgn0001316	klar	OG0011367	file_1_file_1_jg12171	file_1_file_1_jg12099	file_1_file_1_jg2494	file_1_file_1_jg5779	file_1_file_1_jg12620	file_1_file_1_jg14385
klar_OG0011368	FBgn0001316	klar	OG0011368	file_1_file_1_jg12170	file_1_file_1_jg12098	file_1_file_1_jg2493	file_1_file_1_jg5778	file_1_file_1_jg12619	file_1_file_1_jg14386
Klc_OG0009935	FBgn0010235	Klc	OG0009935	file_1_file_1_jg13701	file_1_file_1_jg13615	file_1_file_1_jg4047	file_1_file_1_jg7311	file_1_file_1_jg14154	file_1_file_1_jg12938
Klf15_OG0007907	FBgn0025679	Klf15	OG0007907	file_1_file_1_jg6701	file_1_file_1_jg7098	file_1_file_1_jg509	file_1_file_1_jg3605	file_1_file_1_jg7422	file_1_file_1_jg1036
klg_OG0002278_OG0	FBgn0017590	klg	OG0002278_OG0	file_1_file_1_jg6361	file_1_file_1_jg2622	file_1_file_1_jg7846	file_1_file_1_jg11098	file_1_file_1_jg5617	file_1_file_1_jg1486
klhl10_OG0002676_OG0	FBgn0040038	klhl10	OG0002676_OG0	file_1_file_1_jg109	file_1_file_1_jg6511	file_1_file_1_jg9110	file_1_file_1_jg8552	file_1_file_1_jg3109	file_1_file_1_jg17320
KLHL18_OG0004960	FBgn0037978	KLHL18	OG0004960	file_1_file_1_jg4593	file_1_file_1_jg1266	file_1_file_1_jg6847	file_1_file_1_jg10373	file_1_file_1_jg4904	file_1_file_1_jg2058
Klp10A_OG0008016	FBgn0030268	Klp10A	OG0008016	file_1_file_1_jg6958	file_1_file_1_jg7771	file_1_file_1_jg1081	file_1_file_1_jg4288	file_1_file_1_jg8095	file_1_file_1_jg13508
Klp31E_OG0003645_OG0	FBgn0032243	Klp31E	OG0003645_OG0	file_1_file_1_jg9957	file_1_file_1_jg5183	file_1_file_1_jg11255	file_1_file_1_jg1704	file_1_file_1_jg1808	file_1_file_1_jg7416
Klp3A_OG0007609	FBgn0011606	Klp3A	OG0007609	file_1_file_1_jg11850	file_1_file_1_jg6907	file_1_file_1_jg700	file_1_file_1_jg3414	file_1_file_1_jg7222	file_1_file_1_jg779
Klp54D_OG0005881	FBgn0263076	Klp54D	OG0005881	file_1_file_1_jg736	file_1_file_1_jg10854	file_1_file_1_jg14264	file_1_file_1_jg14048	file_1_file_1_jg11350	file_1_file_1_jg14804
Klp59C_OG0005978	FBgn0034824	Klp59C	OG0005978	file_1_file_1_jg2510	file_1_file_1_jg11622	file_1_file_1_jg15022	file_1_file_1_jg14831	file_1_file_1_jg12137	file_1_file_1_jg15000
Klp59D_OG0005975	FBgn0034827	Klp59D	OG0005975	file_1_file_1_jg2513	file_1_file_1_jg11626	file_1_file_1_jg15025	file_1_file_1_jg14835	file_1_file_1_jg12141	file_1_file_1_jg14996
Klp61F_OG0004121_OG0	FBgn0004378	Klp61F	OG0004121_OG0	file_1_file_1_jg12260	file_1_file_1_jg12183	file_1_file_1_jg2581	file_1_file_1_jg5867	file_1_file_1_jg12707	file_1_file_1_jg14295
Klp64D_OG0003992	FBgn0004380	Klp64D	OG0003992	file_1_file_1_jg13117	file_1_file_1_jg12703	file_1_file_1_jg3251	file_1_file_1_jg6392	file_1_file_1_jg13229	file_1_file_1_jg11632
Klp67A_OG0011251	FBgn0004379	Klp67A	OG0011251	file_1_file_1_jg13282	file_1_file_1_jg13200	file_1_file_1_jg2816	file_1_file_1_jg6892	file_1_file_1_jg13732	file_1_file_1_jg11392
Klp68D_OG0010015	FBgn0004381	Klp68D	OG0010015	file_1_file_1_jg13570	file_1_file_1_jg13491	file_1_file_1_jg3913	file_1_file_1_jg7183	file_1_file_1_jg14030	file_1_file_1_jg12779
Klp98A_OG0005360	FBgn0004387	Klp98A	OG0005360	file_1_file_1_jg5684	file_1_file_1_jg3284	file_1_file_1_jg8282	file_1_file_1_jg11781	file_1_file_1_jg6291	file_1_file_1_jg1945
klu_OG0010083	FBgn0013469	klu	OG0010083	file_1_file_1_jg13454	file_1_file_1_jg13368	file_1_file_1_jg3790	file_1_file_1_jg7065	file_1_file_1_jg13908	file_1_file_1_jg12646
kmg_OG0000980_OG0	FBgn0032473	kmg	OG0000980_OG0	file_1_file_1_jg10152	file_1_file_1_jg5498	file_1_file_1_jg10888	file_1_file_1_jg2021	file_1_file_1_jg2114	file_1_file_1_jg7058
Kmn1_OG0001715	FBgn0027259	Kmn1	OG0001715	file_1_file_1_jg6897	file_1_file_1_jg7828	file_1_file_1_jg1138	file_1_file_1_jg4345	file_1_file_1_jg8154	file_1_file_1_jg987
kmr_OG0000570_OG0	FBgn0085412	kmr	OG0000570_OG0	file_1_file_1_jg4349	file_1_file_1_jg1507	file_1_file_1_jg7087	file_1_file_1_jg10130	file_1_file_1_jg4665	file_1_file_1_jg10384
kn_OG0006165	FBgn0001319	kn	OG0006165	file_1_file_1_jg1761	file_1_file_1_jg10469	file_1_file_1_jg14641	file_1_file_1_jg13642	file_1_file_1_jg10958	file_1_file_1_jg16077
kni_OG0010354	FBgn0001320	kni	OG0010354	file_1_file_1_jg14625	file_1_file_1_jg14557	file_1_file_1_jg4936	file_1_file_1_jg8251	file_1_file_1_jg15097	file_1_file_1_jg10770
knk_OG0002247	FBgn0001321	knk	OG0002247	file_1_file_1_jg4819	file_1_file_1_jg1036	file_1_file_1_jg6598	file_1_file_1_jg10607	file_1_file_1_jg5141	file_1_file_1_jg14652
knon_OG0006469	FBgn0285943	knon	OG0006469	file_1_file_1_jg1536	file_1_file_1_jg10705	file_1_file_1_jg14396	file_1_file_1_jg13885	file_1_file_1_jg11194	file_1_file_1_jg15242
knrl_OG0003953	FBgn0001323	knrl	OG0003953	file_1_file_1_jg14623	file_1_file_1_jg14554	file_1_file_1_jg4940	file_1_file_1_jg8248	file_1_file_1_jg15094	file_1_file_1_jg10768
ko_OG0010323	FBgn0020294	ko	OG0010323	file_1_file_1_jg14677	file_1_file_1_jg14607	file_1_file_1_jg4887	file_1_file_1_jg8303	file_1_file_1_jg15148	file_1_file_1_jg10821
koi_OG0006788	FBgn0265003	koi	OG0006788	file_1_file_1_jg11220	file_1_file_1_jg9259	file_1_file_1_jg11628	file_1_file_1_jg12450	file_1_file_1_jg9742	file_1_file_1_jg4370
koko_OG0005045	FBgn0264816	koko	OG0005045	file_1_file_1_jg3777	file_1_file_1_jg2075	file_1_file_1_jg5723	file_1_file_1_jg9543	file_1_file_1_jg4094	file_1_file_1_jg9657
kon_OG0001908_OG0	FBgn0032683	kon	OG0001908_OG0	file_1_file_1_jg587	file_1_file_1_jg5976	file_1_file_1_jg13064	file_1_file_1_jg2492	file_1_file_1_jg15616	file_1_file_1_jg8161
CG6752_OG0000841	FBgn0038296	Kpc1	OG0000841	file_1_file_1_jg4129	file_1_file_1_jg1652	file_1_file_1_jg7307	file_1_file_1_jg9981	file_1_file_1_jg4521	file_1_file_1_jg6712
isopeptidase-T-3_OG0007066	FBgn0028372	Kpc2	OG0007066	file_1_file_1_jg1034	file_1_file_1_jg11149	file_1_file_1_jg13958	file_1_file_1_jg14348	file_1_file_1_jg11661	file_1_file_1_jg16757
Kr_OG0005846	FBgn0001325	Kr	OG0005846	file_1_file_1_jg2899	file_1_file_1_jg12002	file_1_file_1_jg15419	file_1_file_1_jg15224	file_1_file_1_jg12527	file_1_file_1_jg14752
Kr-h1_OG0002685_OG0	FBgn0266450	Kr-h1	OG0002685_OG0	file_1_file_1_jg10464	file_1_file_1_jg4575	file_1_file_1_jg10370	file_1_file_1_jg1097	file_1_file_1_jg1202	file_1_file_1_jg6675
Kr-h2_OG0003342	FBgn0266449	Kr-h2	OG0003342	file_1_file_1_jg9968	file_1_file_1_jg4574	file_1_file_1_jg11268	file_1_file_1_jg1095	file_1_file_1_jg1200	file_1_file_1_jg6676
kra_OG0004215	FBgn0250753	kra	OG0004215	file_1_file_1_jg3114	file_1_file_1_jg432	file_1_file_1_jg7546	file_1_file_1_jg8858	file_1_file_1_jg3422	file_1_file_1_jg4007
kraken_OG0003374	FBgn0020545	kraken	OG0003374	file_1_file_1_jg8736	file_1_file_1_jg3924	file_1_file_1_jg9530	file_1_file_1_jg442	file_1_file_1_jg537	file_1_file_1_jg9474
kri_OG0010214	FBgn0035639	kri	OG0010214	file_1_file_1_jg13164	file_1_file_1_jg12752	file_1_file_1_jg3297	file_1_file_1_jg6440	file_1_file_1_jg13278	file_1_file_1_jg12376
krimp_OG0002767_OG0	FBgn0034098	krimp	OG0002767_OG0	file_1_file_1_jg1581	file_1_file_1_jg10655	file_1_file_1_jg14443	file_1_file_1_jg13835	file_1_file_1_jg8797	file_1_file_1_jg15343
Krn_OG0010102	FBgn0052179	Krn	OG0010102	file_1_file_1_jg14046	file_1_file_1_jg14182	file_1_file_1_jg4437	file_1_file_1_jg7878	file_1_file_1_jg14716	file_1_file_1_jg12613
KrT95D_OG0005327	FBgn0020647	KrT95D	OG0005327	file_1_file_1_jg6211	file_1_file_1_jg2766	file_1_file_1_jg8803	file_1_file_1_jg11244	file_1_file_1_jg5767	file_1_file_1_jg1881
krz_OG0002675_OG0	FBgn0040206	krz	OG0002675_OG0	file_1_file_1_jg5159	file_1_file_1_jg3799	file_1_file_1_jg9071	file_1_file_1_jg12301	file_1_file_1_jg6815	file_1_file_1_jg3101
ksh_OG0001686_OG0	FBgn0040890	ksh	OG0001686_OG0	file_1_file_1_jg7595	file_1_file_1_jg8743	file_1_file_1_jg964	file_1_file_1_jg5326	file_1_file_1_jg9076	file_1_file_1_jg232
ksr_OG0001012	FBgn0015402	ksr	OG0001012	file_1_file_1_jg3093	file_1_file_1_jg412	file_1_file_1_jg5590	file_1_file_1_jg8838	file_1_file_1_jg3399	file_1_file_1_jg4027
kst_OG0010669	FBgn0004167	kst	OG0010669	file_1_file_1_jg12893	file_1_file_1_jg12485	file_1_file_1_jg3032	file_1_file_1_jg6168	file_1_file_1_jg13007	file_1_file_1_jg11762
Ktl_OG0002404_OG0	FBgn0038839	Ktl	OG0002404_OG0	file_1_file_1_jg3504	file_1_file_1_jg2344	file_1_file_1_jg6014	file_1_file_1_jg9261	file_1_file_1_jg3826	file_1_file_1_jg1993
kto_OG0010394	FBgn0001324	kto	OG0010394	file_1_file_1_jg14511	file_1_file_1_jg14429	file_1_file_1_jg5058	file_1_file_1_jg8125	file_1_file_1_jg14970	file_1_file_1_jg11994
ktub_OG0002813	FBgn0015721	ktub	OG0002813	file_1_file_1_jg1200	file_1_file_1_jg11309	file_1_file_1_jg13798	file_1_file_1_jg14514	file_1_file_1_jg11822	file_1_file_1_jg15833
Ku80_OG0009148	FBgn0041627	Ku80	OG0009148	file_1_file_1_jg9489	file_1_file_1_jg5762	file_1_file_1_jg12277	file_1_file_1_jg2281	file_1_file_1_jg2373	file_1_file_1_jg8455
Kua_OG0009132	FBgn0032850	Kua	OG0009132	file_1_file_1_jg376	file_1_file_1_jg6191	file_1_file_1_jg13283	file_1_file_1_jg2708	file_1_file_1_jg2791	file_1_file_1_jg8412
kud_OG0011893	FBgn0036667	kud	OG0011893	file_1_file_1_jg14139	file_1_file_1_jg14088	file_1_file_1_jg4561	file_1_file_1_jg7783	file_1_file_1_jg14624	file_1_file_1_jg12166
kug_OG0002000	FBgn0261574	kug	OG0002000	file_1_file_1_jg14536	file_1_file_1_jg14455	file_1_file_1_jg5034	file_1_file_1_jg8151	file_1_file_1_jg14996	file_1_file_1_jg12444
kuk_OG0000753_OG0	FBgn0038476	kuk	OG0000753_OG0	file_1_file_1_jg3942	file_1_file_1_jg1907	file_1_file_1_jg6772	file_1_file_1_jg9720	file_1_file_1_jg4266	file_1_file_1_jg10235
Kul_OG0005685	FBgn0039688	Kul	OG0005685	file_1_file_1_jg5466	file_1_file_1_jg3507	file_1_file_1_jg8046	file_1_file_1_jg12003	file_1_file_1_jg6514	file_1_file_1_jg6004
kuz_OG0011786	FBgn0259984	kuz	OG0011786	file_1_file_1_jg10073	file_1_file_1_jg5578	file_1_file_1_jg10805	file_1_file_1_jg2099	file_1_file_1_jg2192	file_1_file_1_jg7537
Kyat_OG0005584	FBgn0037955	Kyat	OG0005584	file_1_file_1_jg4618	file_1_file_1_jg1238	file_1_file_1_jg7451	file_1_file_1_jg10399	file_1_file_1_jg4930	file_1_file_1_jg6234
kz_OG0007775	FBgn0001330	kz	OG0007775	file_1_file_1_jg11814	file_1_file_1_jg6869	file_1_file_1_jg739	file_1_file_1_jg3377	file_1_file_1_jg7187	file_1_file_1_jg815
l(1)10Bb_OG0008002	FBgn0001491	l(1)10Bb	OG0008002	file_1_file_1_jg6934	file_1_file_1_jg7794	file_1_file_1_jg1103	file_1_file_1_jg4310	file_1_file_1_jg8118	file_1_file_1_jg13483
l(1)G0004_OG0003230	FBgn0027334	l(1)G0004	OG0003230	file_1_file_1_jg7707	file_1_file_1_jg8883	file_1_file_1_jg2183	file_1_file_1_jg5437	file_1_file_1_jg9192	file_1_file_1_jg3213
l(1)G0020_OG0007757	FBgn0027330	l(1)G0020	OG0007757	file_1_file_1_jg7195	file_1_file_1_jg7533	file_1_file_1_jg1406	file_1_file_1_jg4033	file_1_file_1_jg7853	file_1_file_1_jg507
l(1)G0196_OG0001785	FBgn0027279	l(1)G0196	OG0001785	file_1_file_1_jg8573	file_1_file_1_jg9032	file_1_file_1_jg9362	file_1_file_1_jg5657	file_1_file_1_jg9406	file_1_file_1_jg16918
l(1)G0289_OG0003228	FBgn0028331	l(1)G0289	OG0003228	file_1_file_1_jg7044	file_1_file_1_jg7684	file_1_file_1_jg2104	file_1_file_1_jg4203	file_1_file_1_jg8011	file_1_file_1_jg3200
l(1)G0320_OG0001527_OG0	FBgn0028327	l(1)G0320	OG0001527_OG0	file_1_file_1_jg7116	file_1_file_1_jg7613	file_1_file_1_jg2029	file_1_file_1_jg4126	file_1_file_1_jg7937	file_1_file_1_jg441
l(1)G0469_OG0008233	FBgn0040153	l(1)G0469	OG0008233	file_1_file_1_jg8025	file_1_file_1_jg8117	file_1_file_1_jg9260	file_1_file_1_jg4639	file_1_file_1_jg8436	file_1_file_1_jg1206
l(1)sc_OG0007842	FBgn0002561	l(1)sc	OG0007842	file_1_file_1_jg11545	file_1_file_1_jg6617	file_1_file_1_jg65	file_1_file_1_jg3097	file_1_file_1_jg6930	file_1_file_1_jg914
l(2)01289_OG0006794	FBgn0010482	l(2)01289	OG0006794	file_1_file_1_jg11236	file_1_file_1_jg9244	file_1_file_1_jg11613	file_1_file_1_jg12437	file_1_file_1_jg9729	file_1_file_1_jg4357
l(2)05287_OG0001898_OG0	FBgn0284251	l(2)05287	OG0001898_OG0	file_1_file_1_jg284	file_1_file_1_jg6290	file_1_file_1_jg12745	file_1_file_1_jg2802	file_1_file_1_jg2889	file_1_file_1_jg8306
l(2)05714_OG0003426	FBgn0010607	l(2)05714	OG0003426	file_1_file_1_jg9256	file_1_file_1_jg4419	file_1_file_1_jg10728	file_1_file_1_jg943	file_1_file_1_jg1041	file_1_file_1_jg9236
l(2)09851_OG0005833	FBgn0022288	l(2)09851	OG0005833	file_1_file_1_jg11311	file_1_file_1_jg9167	file_1_file_1_jg12384	file_1_file_1_jg12363	file_1_file_1_jg9651	file_1_file_1_jg10130
l(2)10685_OG0003561	FBgn0283525	l(2)10685	OG0003561	file_1_file_1_jg8771	file_1_file_1_jg3954	file_1_file_1_jg9562	file_1_file_1_jg473	file_1_file_1_jg570	file_1_file_1_jg8683
l(2)34Fc_OG0009170	FBgn0261534	l(2)34Fc	OG0009170	file_1_file_1_jg9991	file_1_file_1_jg5658	file_1_file_1_jg11474	file_1_file_1_jg2180	file_1_file_1_jg2273	file_1_file_1_jg8509
l(2)34Fd_OG0009169	FBgn0261535	l(2)34Fd	OG0009169	file_1_file_1_jg9393	file_1_file_1_jg5660	file_1_file_1_jg11478	file_1_file_1_jg2182	file_1_file_1_jg2275	file_1_file_1_jg8508
l(2)37Bb_OG0009542	FBgn0002021	l(2)37Bb	OG0009542	file_1_file_1_jg509	file_1_file_1_jg6059	file_1_file_1_jg13148	file_1_file_1_jg2571	file_1_file_1_jg2655	file_1_file_1_jg8081
l(2)37Cb_OG0009555	FBgn0086444	l(2)37Cb	OG0009555	file_1_file_1_jg493	file_1_file_1_jg6075	file_1_file_1_jg13164	file_1_file_1_jg2588	file_1_file_1_jg2673	file_1_file_1_jg8064
l(2)37Cc_OG0009554	FBgn0002031	l(2)37Cc	OG0009554	file_1_file_1_jg494	file_1_file_1_jg6074	file_1_file_1_jg13163	file_1_file_1_jg2587	file_1_file_1_jg2672	file_1_file_1_jg8065
l(2)37Cd_OG0009556	FBgn0086445	l(2)37Cd	OG0009556	file_1_file_1_jg492	file_1_file_1_jg6076	file_1_file_1_jg13165	file_1_file_1_jg2589	file_1_file_1_jg2674	file_1_file_1_jg8063
l(2)dtl_OG0006967	FBgn0013548	l(2)dtl	OG0006967	file_1_file_1_jg2611	file_1_file_1_jg11725	file_1_file_1_jg15128	file_1_file_1_jg14937	file_1_file_1_jg12246	file_1_file_1_jg16581
l(2)efl_OG0002727	FBgn0011296	l(2)efl	OG0002727	file_1_file_1_jg2605	file_1_file_1_jg11718	file_1_file_1_jg15122	file_1_file_1_jg14931	file_1_file_1_jg12238	file_1_file_1_jg15603
l(2)gd1_OG0009673	FBgn0261983	l(2)gd1	OG0009673	file_1_file_1_jg10348	file_1_file_1_jg5305	file_1_file_1_jg10483	file_1_file_1_jg1828	file_1_file_1_jg1927	file_1_file_1_jg7287
l(2)gl_OG0011963_OG0	FBgn0002121	l(2)gl	OG0011963_OG0	file_1_file_1_jg8614	file_1_file_1_jg3809	file_1_file_1_jg9410	file_1_file_1_jg329	file_1_file_1_jg417	file_1_file_1_jg9604
l(2)k01209_OG0005903	FBgn0022029	l(2)k01209	OG0005903	file_1_file_1_jg1414	file_1_file_1_jg10819	file_1_file_1_jg14913	file_1_file_1_jg14006	file_1_file_1_jg11314	file_1_file_1_jg14836
l(2)k05819_OG0003558	FBgn0022153	l(2)k05819	OG0003558	file_1_file_1_jg9178	file_1_file_1_jg4345	file_1_file_1_jg10030	file_1_file_1_jg872	file_1_file_1_jg967	file_1_file_1_jg8709
l(2)k05911_OG0009226	FBgn0284244	l(2)k05911	OG0009226	file_1_file_1_jg10125	file_1_file_1_jg5525	file_1_file_1_jg10856	file_1_file_1_jg2048	file_1_file_1_jg2141	file_1_file_1_jg7588
l(2)k09022_OG0009620	FBgn0086451	l(2)k09022	OG0009620	file_1_file_1_jg10579	file_1_file_1_jg4684	file_1_file_1_jg10249	file_1_file_1_jg1204	file_1_file_1_jg1311	file_1_file_1_jg7837
l(2)k09848_OG0005837	FBgn0284246	l(2)k09848	OG0005837	file_1_file_1_jg11287	file_1_file_1_jg9193	file_1_file_1_jg12355	file_1_file_1_jg12386	file_1_file_1_jg9677	file_1_file_1_jg5085
l(2)k09913_OG0011569	FBgn0021979	l(2)k09913	OG0011569	file_1_file_1_jg2497	file_1_file_1_jg11610	file_1_file_1_jg15009	file_1_file_1_jg14816	file_1_file_1_jg12122	file_1_file_1_jg15014
l(2)k10201_OG0006371	FBgn0016970	l(2)k10201	OG0006371	file_1_file_1_jg10815	file_1_file_1_jg9691	file_1_file_1_jg12070	file_1_file_1_jg12869	file_1_file_1_jg10171	file_1_file_1_jg15085
l(2)k14505_OG0001272_OG0	FBgn0021856	l(2)k14505	OG0001272_OG0	file_1_file_1_jg259	file_1_file_1_jg6316	file_1_file_1_jg12710	file_1_file_1_jg2828	file_1_file_1_jg2915	file_1_file_1_jg7965
l(3)02640_OG0011306	FBgn0010786	l(3)02640	OG0011306	file_1_file_1_jg12282	file_1_file_1_jg12206	file_1_file_1_jg2603	file_1_file_1_jg5889	file_1_file_1_jg12728	file_1_file_1_jg14274
l(3)04053_OG0003814_OG0	FBgn0010830	l(3)04053	OG0003814_OG0	file_1_file_1_jg14873	file_1_file_1_jg14810	file_1_file_1_jg9153	file_1_file_1_jg8512	file_1_file_1_jg15350	file_1_file_1_jg13313
l(3)05822_OG0002472_OG0	FBgn0010877	l(3)05822	OG0002472_OG0	file_1_file_1_jg3796	file_1_file_1_jg2056	file_1_file_1_jg5703	file_1_file_1_jg9565	file_1_file_1_jg4114	file_1_file_1_jg6429
l(3)07882_OG0004881	FBgn0010926	l(3)07882	OG0004881	file_1_file_1_jg3893	file_1_file_1_jg1959	file_1_file_1_jg5606	file_1_file_1_jg9666	file_1_file_1_jg4211	file_1_file_1_jg5189
l(3)72Dn_OG0010786	FBgn0263605	l(3)72Dn	OG0010786	file_1_file_1_jg14311	file_1_file_1_jg13961	file_1_file_1_jg5258	file_1_file_1_jg7659	file_1_file_1_jg14500	file_1_file_1_jg12294
l(3)72Dp_OG0002032	FBgn0263607	l(3)72Dp	OG0002032	file_1_file_1_jg14316	file_1_file_1_jg13966	file_1_file_1_jg5253	file_1_file_1_jg7664	file_1_file_1_jg14505	file_1_file_1_jg12289
l(3)72Dr_OG0010781	FBgn0263608	l(3)72Dr	OG0010781	file_1_file_1_jg14317	file_1_file_1_jg13967	file_1_file_1_jg5252	file_1_file_1_jg7665	file_1_file_1_jg14506	file_1_file_1_jg12288
l(3)73Ah_OG0010728	FBgn0002283	l(3)73Ah	OG0010728	file_1_file_1_jg14173	file_1_file_1_jg14051	file_1_file_1_jg4606	file_1_file_1_jg7748	file_1_file_1_jg14589	file_1_file_1_jg12203
l(3)76BDm_OG0009890	FBgn0260655	l(3)76BDm	OG0009890	file_1_file_1_jg14481	file_1_file_1_jg14398	file_1_file_1_jg5087	file_1_file_1_jg8096	file_1_file_1_jg14941	file_1_file_1_jg13119
l(3)87Df_OG0005009	FBgn0002354	l(3)87Df	OG0005009	file_1_file_1_jg4445	file_1_file_1_jg1418	file_1_file_1_jg6996	file_1_file_1_jg10222	file_1_file_1_jg4756	file_1_file_1_jg14064
l(3)L1231_OG0002586_OG0	FBgn0086686	l(3)L1231	OG0002586_OG0	file_1_file_1_jg4082	file_1_file_1_jg1605	file_1_file_1_jg7354	file_1_file_1_jg10029	file_1_file_1_jg4568	file_1_file_1_jg9752
l(3)mbn_OG0010236	FBgn0002440	l(3)mbn	OG0010236	file_1_file_1_jg13212	file_1_file_1_jg12801	file_1_file_1_jg3348	file_1_file_1_jg6491	file_1_file_1_jg13335	file_1_file_1_jg10971
l(3)mbt_OG0005370	FBgn0002441	l(3)mbt	OG0005370	file_1_file_1_jg5710	file_1_file_1_jg3260	file_1_file_1_jg8310	file_1_file_1_jg11753	file_1_file_1_jg6265	file_1_file_1_jg6634
l(3)neo38_OG0005591	FBgn0265276	l(3)neo38	OG0005591	file_1_file_1_jg4625	file_1_file_1_jg1231	file_1_file_1_jg7458	file_1_file_1_jg10406	file_1_file_1_jg4938	file_1_file_1_jg6225
l(3)neo43_OG0004613	FBgn0011476	l(3)neo43	OG0004613	file_1_file_1_jg4158	file_1_file_1_jg1680	file_1_file_1_jg7278	file_1_file_1_jg9952	file_1_file_1_jg4492	file_1_file_1_jg6757
l(3)psg2_OG0001296_OG0	FBgn0035617	l(3)psg2	OG0001296_OG0	file_1_file_1_jg13135	file_1_file_1_jg12722	file_1_file_1_jg3269	file_1_file_1_jg6410	file_1_file_1_jg6852	file_1_file_1_jg12407
L2HGDH_OG0001264	FBgn0032729	L2HGDH	OG0001264	file_1_file_1_jg531	file_1_file_1_jg6036	file_1_file_1_jg13124	file_1_file_1_jg2549	file_1_file_1_jg2633	file_1_file_1_jg8104
La_OG0009401	FBgn0011638	La	OG0009401	file_1_file_1_jg367	file_1_file_1_jg6204	file_1_file_1_jg13290	file_1_file_1_jg2717	file_1_file_1_jg2800	file_1_file_1_jg7478
lab_OG0001017_OG0	FBgn0002522	lab	OG0001017_OG0	file_1_file_1_jg3251	file_1_file_1_jg580	file_1_file_1_jg6282	file_1_file_1_jg9005	file_1_file_1_jg3568	file_1_file_1_jg3857
Lac_OG0006210	FBgn0010238	Lac	OG0006210	file_1_file_1_jg2081	file_1_file_1_jg10142	file_1_file_1_jg13542	file_1_file_1_jg13318	file_1_file_1_jg10624	file_1_file_1_jg16002
lace_OG0009159	FBgn0002524	lace	OG0009159	file_1_file_1_jg9469	file_1_file_1_jg5740	file_1_file_1_jg12297	file_1_file_1_jg2261	file_1_file_1_jg2352	file_1_file_1_jg8478
Lam_OG0009445	FBgn0002525	Lam	OG0009445	file_1_file_1_jg9329	file_1_file_1_jg4494	file_1_file_1_jg11368	file_1_file_1_jg1016	file_1_file_1_jg1116	file_1_file_1_jg8278
lama_OG0010591	FBgn0016031	lama	OG0010591	file_1_file_1_jg13115	file_1_file_1_jg12701	file_1_file_1_jg3249	file_1_file_1_jg6391	file_1_file_1_jg13227	file_1_file_1_jg11634
LamC_OG0006143	FBgn0010397	LamC	OG0006143	file_1_file_1_jg1799	file_1_file_1_jg10433	file_1_file_1_jg14677	file_1_file_1_jg13604	file_1_file_1_jg10920	file_1_file_1_jg16114
Lamp1_OG0003738_OG0	FBgn0032949	Lamp1	OG0003738_OG0	file_1_file_1_jg201	file_1_file_1_jg6439	file_1_file_1_jg2386	file_1_file_1_jg2941	file_1_file_1_jg3033	file_1_file_1_jg7949
CG14184_OG0010172	FBgn0036932	Lamtor1	OG0010172	file_1_file_1_jg14538	file_1_file_1_jg14458	file_1_file_1_jg5032	file_1_file_1_jg8154	file_1_file_1_jg14999	file_1_file_1_jg12442
CG5189_OG0006700	FBgn0034350	Lamtor2	OG0006700	file_1_file_1_jg884	file_1_file_1_jg10997	file_1_file_1_jg14113	file_1_file_1_jg14191	file_1_file_1_jg11504	file_1_file_1_jg4525
CG5110_OG0009478	FBgn0032642	Lamtor3	OG0009478	file_1_file_1_jg645	file_1_file_1_jg5915	file_1_file_1_jg12948	file_1_file_1_jg2429	file_1_file_1_jg2523	file_1_file_1_jg8219
CG14977_OG0010480	FBgn0035469	Lamtor4	OG0010480	file_1_file_1_jg12934	file_1_file_1_jg12523	file_1_file_1_jg3072	file_1_file_1_jg6207	file_1_file_1_jg13047	file_1_file_1_jg11807
CG14812_OG0007647	FBgn0026090	Lamtor5	OG0007647	file_1_file_1_jg11735	file_1_file_1_jg6792	file_1_file_1_jg265	file_1_file_1_jg3297	file_1_file_1_jg7106	file_1_file_1_jg716
LanA_OG0010248	FBgn0002526	LanA	OG0010248	file_1_file_1_jg13239	file_1_file_1_jg12831	file_1_file_1_jg3380	file_1_file_1_jg6520	file_1_file_1_jg13366	file_1_file_1_jg10938
LanB1_OG0003798	FBgn0261800	LanB1	OG0003798	file_1_file_1_jg10699	file_1_file_1_jg4798	file_1_file_1_jg10114	file_1_file_1_jg1318	file_1_file_1_jg1424	file_1_file_1_jg7003
LanB2_OG0011006	FBgn0267348	LanB2	OG0011006	file_1_file_1_jg13332	file_1_file_1_jg13250	file_1_file_1_jg2763	file_1_file_1_jg6943	file_1_file_1_jg13787	file_1_file_1_jg11343
lap_OG0004330	FBgn0086372	lap	OG0004330	file_1_file_1_jg3303	file_1_file_1_jg634	file_1_file_1_jg6228	file_1_file_1_jg9056	file_1_file_1_jg3625	file_1_file_1_jg3799
Lap1_OG0006605	FBgn0033984	Lap1	OG0006605	file_1_file_1_jg1737	file_1_file_1_jg10494	file_1_file_1_jg14617	file_1_file_1_jg13673	file_1_file_1_jg10984	file_1_file_1_jg16306
Lapsyn_OG0006934	FBgn0034602	Lapsyn	OG0006934	file_1_file_1_jg1218	file_1_file_1_jg11327	file_1_file_1_jg13780	file_1_file_1_jg14532	file_1_file_1_jg11840	file_1_file_1_jg16517
Lar_OG0009103	FBgn0000464	Lar	OG0009103	file_1_file_1_jg425	file_1_file_1_jg6140	file_1_file_1_jg13232	file_1_file_1_jg2655	file_1_file_1_jg2738	file_1_file_1_jg8362
Lar_OG0009104	FBgn0000464	Lar	OG0009104	file_1_file_1_jg423	file_1_file_1_jg6142	file_1_file_1_jg13234	file_1_file_1_jg2657	file_1_file_1_jg2740	file_1_file_1_jg8365
lark_OG0010434	FBgn0011640	lark	OG0010434	file_1_file_1_jg12620	file_1_file_1_jg12934	file_1_file_1_jg3484	file_1_file_1_jg6621	file_1_file_1_jg13467	file_1_file_1_jg12053
larp_OG0005409	FBgn0261618	larp	OG0005409	file_1_file_1_jg5618	file_1_file_1_jg3349	file_1_file_1_jg8208	file_1_file_1_jg11841	file_1_file_1_jg6357	file_1_file_1_jg6532
Larp4B_OG0004002	FBgn0035424	Larp4B	OG0004002	file_1_file_1_jg12867	file_1_file_1_jg12464	file_1_file_1_jg3009	file_1_file_1_jg6147	file_1_file_1_jg12984	file_1_file_1_jg11740
Larp7_OG0007576	FBgn0260771	Larp7	OG0007576	file_1_file_1_jg7139	file_1_file_1_jg7591	file_1_file_1_jg2005	file_1_file_1_jg4098	file_1_file_1_jg7911	file_1_file_1_jg464
Las_OG0010367	FBgn0029158	Las	OG0010367	file_1_file_1_jg14600	file_1_file_1_jg14526	file_1_file_1_jg4968	file_1_file_1_jg8218	file_1_file_1_jg15067	file_1_file_1_jg11949
Lasp_OG0010718	FBgn0063485	Lasp	OG0010718	file_1_file_1_jg14158	file_1_file_1_jg14068	file_1_file_1_jg4588	file_1_file_1_jg7762	file_1_file_1_jg14603	file_1_file_1_jg12188
Lasp_OG0011896_OG0	FBgn0063485	Lasp	OG0011896_OG0	file_1_file_1_jg14157	file_1_file_1_jg14070	file_1_file_1_jg4587	file_1_file_1_jg7764	file_1_file_1_jg14605	file_1_file_1_jg12187
laza_OG0009827	FBgn0037163	laza	OG0009827	file_1_file_1_jg14833	file_1_file_1_jg14770	file_1_file_1_jg5312	file_1_file_1_jg8471	file_1_file_1_jg15313	file_1_file_1_jg13263
lbe_OG0002127_OG0	FBgn0011278	lbe	OG0002127_OG0	file_1_file_1_jg3414	file_1_file_1_jg2436	file_1_file_1_jg6110	file_1_file_1_jg9168	file_1_file_1_jg3736	file_1_file_1_jg3668
lbk_OG0002916	FBgn0034083	lbk	OG0002916	file_1_file_1_jg1598	file_1_file_1_jg10638	file_1_file_1_jg14460	file_1_file_1_jg13818	file_1_file_1_jg11129	file_1_file_1_jg15326
lbl_OG0000348_OG0	FBgn0008651	lbl	OG0000348_OG0	file_1_file_1_jg3415	file_1_file_1_jg2435	file_1_file_1_jg6109	file_1_file_1_jg9169	file_2_10053_g	file_2_6230_g
lbm_OG0006772	FBgn0016032	lbm	OG0006772	file_1_file_1_jg11182	file_1_file_1_jg9300	file_1_file_1_jg11671	file_1_file_1_jg12487	file_1_file_1_jg9781	file_1_file_1_jg4407
LBR_OG0002717	FBgn0034657	LBR	OG0002717	file_1_file_1_jg1301	file_1_file_1_jg11416	file_1_file_1_jg13698	file_1_file_1_jg14623	file_1_file_1_jg11930	file_1_file_1_jg14934
Lcch3_OG0008160	FBgn0010240	Lcch3	OG0008160	file_1_file_1_jg7829	file_1_file_1_jg8321	file_1_file_1_jg1240	file_1_file_1_jg4852	file_1_file_1_jg8640	file_1_file_1_jg1329
Lcp1_OG0000263_OG1	FBgn0002531	Lcp1	OG0000263_OG1	file_1_file_1_jg10961	file_1_file_1_jg9539	file_1_file_1_jg11917	file_1_file_1_jg12713	file_1_file_1_jg10015	file_1_file_1_jg4780
Lcp4_OG0000262_OG1	FBgn0002535	Lcp4	OG0000262_OG1	file_1_file_1_jg10960	file_1_file_1_jg9541	file_1_file_1_jg11919	file_1_file_1_jg12714	file_1_file_1_jg10016	file_1_file_1_jg4779
Lcp65Ab2_OG0000081_OG0	FBgn0020644	Lcp65Ab1	OG0000081_OG0	file_1_file_1_jg13221	file_1_file_1_jg12814	file_2_9900_g	file_1_file_1_jg6502	file_1_file_1_jg13346	file_1_file_1_jg10955
Lcp65Ad_OG0010240	FBgn0020641	Lcp65Ad	OG0010240	file_1_file_1_jg13219	file_1_file_1_jg12810	file_1_file_1_jg3356	file_1_file_1_jg6498	file_1_file_1_jg13344	file_1_file_1_jg10960
Lcp65Ag3_OG0000028_OG2	FBgn0086611	Lcp65Ag3	OG0000028_OG2	file_1_file_1_jg13215	file_1_file_1_jg12805	file_1_file_1_jg3351	file_1_file_1_jg6494	file_1_file_1_jg13338	file_1_file_1_jg10968
Lcp65Ag3_OG0000028_OG2.2	FBgn0086611	Lcp65Ag3	OG0000028_OG2.2	file_1_file_1_jg13213	file_1_file_1_jg12804	file_1_file_1_jg3352	file_1_file_1_jg6492	file_1_file_1_jg13340	file_1_file_1_jg10970
Lcp65AÎ¨_OG0003938_OG0	FBgn0020646	Lcp65AÎ¨	OG0003938_OG0	file_1_file_1_jg13223	file_1_file_1_jg12813	file_1_file_1_jg3363	file_1_file_1_jg6504	file_1_file_1_jg13350	file_1_file_1_jg10953
Lcp9_OG0006048	FBgn0025578	Lcp9	OG0006048	file_1_file_1_jg2838	file_1_file_1_jg11948	file_1_file_1_jg15361	file_1_file_1_jg15167	file_1_file_1_jg12476	file_1_file_1_jg15454
ldbr_OG0010553	FBgn0035838	ldbr	OG0010553	file_1_file_1_jg12529	file_1_file_1_jg13021	file_1_file_1_jg3569	file_1_file_1_jg6710	file_1_file_1_jg13553	file_1_file_1_jg11578
Ldh_OG0010253	FBgn0001258	Ldh	OG0010253	file_1_file_1_jg13246	file_1_file_1_jg12839	file_1_file_1_jg3386	file_1_file_1_jg6527	file_1_file_1_jg13373	file_1_file_1_jg10931
lds_OG0004375	FBgn0002542	lds	OG0004375	file_1_file_1_jg3385	file_1_file_1_jg712	file_1_file_1_jg6147	file_1_file_1_jg9137	file_1_file_1_jg3705	file_1_file_1_jg3710
Ldsdh1_OG0008284	FBgn0029994	Ldsdh1	OG0008284	file_1_file_1_jg8455	file_1_file_1_jg7448	file_1_file_1_jg1492	file_1_file_1_jg3945	file_1_file_1_jg7762	file_1_file_1_jg3147
Leash_OG0005465	FBgn0037856	Leash	OG0005465	file_1_file_1_jg4723	file_1_file_1_jg1125	file_1_file_1_jg6694	file_1_file_1_jg10515	file_1_file_1_jg5046	file_1_file_1_jg10216
lectin-22C_OG0000011_OG0	FBgn0259230	lectin-22C	OG0000011_OG0	file_1_file_1_jg8865	file_1_file_1_jg4048	file_1_file_1_jg9664	file_1_file_1_jg569	file_1_file_1_jg666	file_1_file_1_jg8595
lectin-22C_OG0000011_OG3	FBgn0259230	lectin-22C	OG0000011_OG3	file_1_file_1_jg650	file_1_file_1_jg4030	file_1_file_1_jg9646	file_1_file_1_jg551	file_1_file_1_jg649	file_1_file_1_jg8610
lectin-24Db_OG0000611_OG0	FBgn0040102	lectin-24Db	OG0000611_OG0	file_1_file_1_jg9158	file_1_file_1_jg4325	file_1_file_1_jg10006	file_1_file_1_jg850	file_1_file_1_jg949	file_1_file_1_jg9447
lectin-33A_OG0001336_OG0	FBgn0040096	lectin-33A	OG0001336_OG0	file_1_file_1_jg10367	file_1_file_1_jg5285	file_1_file_1_jg10465	file_1_file_1_jg1808	file_1_file_1_jg1909	file_1_file_1_jg7359
lectin-37Da_OG0001269_OG0	FBgn0053532	lectin-37Da	OG0001269_OG0	file_1_file_1_jg466	file_1_file_1_jg6099	file_1_file_1_jg13190	file_1_file_1_jg2612	file_1_file_1_jg2696	file_1_file_1_jg8036
lectin-37Db_OG0009564	FBgn0053533	lectin-37Db	OG0009564	file_1_file_1_jg465	file_1_file_1_jg6100	file_1_file_1_jg13191	file_1_file_1_jg2613	file_1_file_1_jg2697	file_1_file_1_jg8035
lectin-46Ca_OG0006340	FBgn0040093	lectin-46Ca	OG0006340	file_1_file_1_jg9645	file_1_file_1_jg9737	file_1_file_1_jg12117	file_1_file_1_jg12918	file_1_file_1_jg10216	file_1_file_1_jg15035
lectin-46Cb_OG0006341	FBgn0040092	lectin-46Cb	OG0006341	file_1_file_1_jg9646	file_1_file_1_jg9736	file_1_file_1_jg12116	file_1_file_1_jg12917	file_1_file_1_jg10215	file_1_file_1_jg15036
Lectin-galC1_OG0003716	FBgn0016675	Lectin-galC1	OG0003716	file_1_file_1_jg467	file_1_file_1_jg6098	file_1_file_1_jg13189	file_1_file_1_jg2611	file_1_file_1_jg2695	file_1_file_1_jg8037
Lerp_OG0011531	FBgn0051072	Lerp	OG0011531	file_1_file_1_jg5790	file_1_file_1_jg3183	file_1_file_1_jg8387	file_1_file_1_jg11673	file_1_file_1_jg6186	file_1_file_1_jg6124
Letm1_OG0006015	FBgn0284252	Letm1	OG0006015	file_1_file_1_jg2779	file_1_file_1_jg11891	file_1_file_1_jg15301	file_1_file_1_jg15109	file_1_file_1_jg12417	file_1_file_1_jg15513
LeuRS_OG0008816	FBgn0284253	LeuRS	OG0008816	file_1_file_1_jg9089	file_1_file_1_jg4267	file_1_file_1_jg9926	file_1_file_1_jg796	file_1_file_1_jg892	file_1_file_1_jg9315
LeuRS-m_OG0010615	FBgn0027085	LeuRS-m	OG0010615	file_1_file_1_jg13083	file_1_file_1_jg12670	file_1_file_1_jg3220	file_1_file_1_jg6357	file_1_file_1_jg13194	file_1_file_1_jg11667
levy_OG0005996	FBgn0034877	levy	OG0005996	file_1_file_1_jg2583	file_1_file_1_jg11697	file_1_file_1_jg15098	file_1_file_1_jg14909	file_1_file_1_jg12216	file_1_file_1_jg15584
Lfg_OG0003077	FBgn0025692	Lfg	OG0003077	file_1_file_1_jg2024	file_1_file_1_jg10202	file_1_file_1_jg13484	file_1_file_1_jg13375	file_1_file_1_jg10682	file_1_file_1_jg4930
lft_OG0009381	FBgn0032230	lft	OG0009381	file_1_file_1_jg9941	file_1_file_1_jg5167	file_1_file_1_jg11239	file_1_file_1_jg1687	file_1_file_1_jg1792	file_1_file_1_jg7431
Lgr1_OG0005572	FBgn0016650	Lgr1	OG0005572	file_1_file_1_jg3864	file_1_file_1_jg1990	file_1_file_1_jg5638	file_1_file_1_jg9635	file_1_file_1_jg4180	file_1_file_1_jg6272
Lgr3_OG0005136	FBgn0039354	Lgr3	OG0005136	file_1_file_1_jg5918	file_1_file_1_jg3059	file_1_file_1_jg8518	file_1_file_1_jg11545	file_1_file_1_jg6063	file_1_file_1_jg9992
Lgr4_OG0008558	FBgn0085440	Lgr4	OG0008558	file_1_file_1_jg8131	file_1_file_1_jg7998	file_1_file_1_jg897	file_1_file_1_jg4518	file_1_file_1_jg8326	file_1_file_1_jg13928
lgs_OG0002068_OG0	FBgn0039907	lgs	OG0002068_OG0	file_1_file_1_jg11489	file_1_file_1_jg6536	file_1_file_1_jg12504	file_1_file_1_jg267	file_1_file_1_jg337	file_1_file_1_jg6362
Lhr_OG0002704	FBgn0034217	Lhr	OG0002704	file_1_file_1_jg1410	file_1_file_1_jg10823	file_1_file_1_jg14909	file_1_file_1_jg14010	file_1_file_1_jg11318	file_1_file_1_jg14832
lic_OG0008434	FBgn0261524	lic	OG0008434	file_1_file_1_jg8145	file_1_file_1_jg7985	file_1_file_1_jg882	file_1_file_1_jg4502	file_1_file_1_jg8311	file_1_file_1_jg13987
lig_OG0003061	FBgn0020279	lig	OG0003061	file_1_file_1_jg11018	file_1_file_1_jg9480	file_1_file_1_jg11852	file_1_file_1_jg12654	file_1_file_1_jg9953	file_1_file_1_jg4840
lili_OG0001401	FBgn0027539	lili	OG0001401	file_1_file_1_jg6084	file_1_file_1_jg2892	file_1_file_1_jg8680	file_1_file_1_jg11375	file_1_file_1_jg5893	file_1_file_1_jg6823
lilli_OG0003546_OG0	FBgn0041111	lilli	OG0003546_OG0	file_1_file_1_jg9004	file_1_file_1_jg4182	file_1_file_1_jg9813	file_1_file_1_jg709	file_1_file_1_jg806	file_1_file_1_jg8852
Lim1_OG0007755	FBgn0026411	Lim1	OG0007755	file_1_file_1_jg7193	file_1_file_1_jg7535	file_1_file_1_jg1403	file_1_file_1_jg4087	file_1_file_1_jg7855	file_1_file_1_jg512
Lim3_OG0009551	FBgn0002023	Lim3	OG0009551	file_1_file_1_jg499	file_1_file_1_jg6068	file_1_file_1_jg13158	file_1_file_1_jg2581	file_1_file_1_jg2665	file_1_file_1_jg8071
Lim3_OG0012159	FBgn0002023	Lim3	OG0012159	file_1_file_1_jg498	file_1_file_1_jg6070	file_1_file_1_jg13159	file_1_file_1_jg2583	file_1_file_1_jg2668	file_1_file_1_jg8069
Lime_OG0006329	FBgn0033458	Lime	OG0006329	file_1_file_1_jg9627	file_1_file_1_jg9754	file_1_file_1_jg12135	file_1_file_1_jg12936	file_1_file_1_jg10234	file_1_file_1_jg15630
LIMK1_OG0008461	FBgn0283712	LIMK1	OG0008461	file_1_file_1_jg8194	file_1_file_1_jg7939	file_1_file_1_jg834	file_1_file_1_jg4455	file_1_file_1_jg8263	file_1_file_1_jg3505
lin_OG0007113	FBgn0002552	lin	OG0007113	file_1_file_1_jg10894	file_1_file_1_jg9609	file_1_file_1_jg11993	file_1_file_1_jg12788	file_1_file_1_jg10088	file_1_file_1_jg4703
lin-28_OG0010197	FBgn0035626	lin-28	OG0010197	file_1_file_1_jg13144	file_1_file_1_jg12732	file_1_file_1_jg3278	file_1_file_1_jg6420	file_1_file_1_jg13257	file_1_file_1_jg12397
lin-52_OG0003285	FBgn0029800	lin-52	OG0003285	file_1_file_1_jg6788	file_1_file_1_jg7180	file_1_file_1_jg425	file_1_file_1_jg3693	file_1_file_1_jg7506	file_1_file_1_jg13660
link_OG0007280	FBgn0033855	link	OG0007280	file_1_file_1_jg1926	file_1_file_1_jg10307	file_1_file_1_jg13377	file_1_file_1_jg13476	file_1_file_1_jg10784	file_1_file_1_jg5017
Lint-1_OG0008011	FBgn0030274	Lint-1	OG0008011	file_1_file_1_jg6951	file_1_file_1_jg7778	file_1_file_1_jg1088	file_1_file_1_jg4295	file_1_file_1_jg8103	file_1_file_1_jg13496
Lip1_OG0009355	FBgn0023496	Lip1	OG0009355	file_1_file_1_jg10417	file_1_file_1_jg5236	file_1_file_1_jg10413	file_1_file_1_jg1757	file_1_file_1_jg1860	file_1_file_1_jg7366
Lip2_OG0000553_OG0	FBgn0024740	Lip2	OG0000553_OG0	file_1_file_1_jg10415	file_1_file_1_jg5237	file_1_file_1_jg10414	file_1_file_1_jg1758	file_1_file_1_jg1861	file_1_file_1_jg7365
Lip3_OG0004918	FBgn0023495	Lip3	OG0004918	file_1_file_1_jg4399	file_1_file_1_jg1458	file_1_file_1_jg7040	file_1_file_1_jg10180	file_1_file_1_jg4715	file_1_file_1_jg10590
Lip4_OG0003639	FBgn0032264	Lip4	OG0003639	file_1_file_1_jg10445	file_1_file_1_jg5211	file_1_file_1_jg10389	file_1_file_1_jg1732	file_1_file_1_jg1835	file_1_file_1_jg7388
Liprin-alpha_OG0003761	FBgn0046704	Liprin-alpha	OG0003761	file_1_file_1_jg10559	file_1_file_1_jg4664	file_1_file_1_jg10267	file_1_file_1_jg1183	file_1_file_1_jg1292	file_1_file_1_jg7818
Liprin-beta_OG0010909	FBgn0036376	Liprin-beta	OG0010909	file_1_file_1_jg13798	file_1_file_1_jg13705	file_1_file_1_jg4146	file_1_file_1_jg7400	file_1_file_1_jg14244	file_1_file_1_jg11187
Liprin-gamma_OG0007032	FBgn0034720	Liprin-gamma	OG0007032	file_1_file_1_jg1376	file_1_file_1_jg11492	file_1_file_1_jg13621	file_1_file_1_jg14699	file_1_file_1_jg12005	file_1_file_1_jg16684
Lis-1_OG0006124	FBgn0015754	Lis-1	OG0006124	file_1_file_1_jg1595	file_1_file_1_jg10641	file_1_file_1_jg14457	file_1_file_1_jg13821	file_1_file_1_jg11132	file_1_file_1_jg15329
List_OG0006664	FBgn0034381	List	OG0006664	file_1_file_1_jg923	file_1_file_1_jg11037	file_1_file_1_jg14074	file_1_file_1_jg14229	file_1_file_1_jg11540	file_1_file_1_jg4616
Listericin_OG0001569_OG0	FBgn0033593	Listericin	OG0001569_OG0	file_1_file_1_jg2292	file_1_file_1_jg9929	file_1_file_1_jg12803	file_1_file_1_jg13109	file_1_file_1_jg10412	file_1_file_1_jg15962
Lk_OG0010869	FBgn0028418	Lk	OG0010869	file_1_file_1_jg13866	file_1_file_1_jg13772	file_1_file_1_jg4213	file_1_file_1_jg7472	file_1_file_1_jg14309	file_1_file_1_jg11114
Lk6_OG0005592	FBgn0017581	Lk6	OG0005592	file_1_file_1_jg4626	file_1_file_1_jg1230	file_1_file_1_jg7459	file_1_file_1_jg10407	file_1_file_1_jg4939	file_1_file_1_jg6224
Lkb1_OG0002203_OG0	FBgn0038167	Lkb1	OG0002203_OG0	file_1_file_1_jg4362	file_1_file_1_jg1494	file_1_file_1_jg7074	file_1_file_1_jg10143	file_1_file_1_jg4678	file_1_file_1_jg10371
Lkr_OG0010584	FBgn0035610	Lkr	OG0010584	file_1_file_1_jg13127	file_1_file_1_jg12713	file_1_file_1_jg3261	file_1_file_1_jg6402	file_1_file_1_jg13239	file_1_file_1_jg11622
LKRSDH_OG0009308	FBgn0286198	LKRSDH	OG0009308	file_1_file_1_jg10695	file_1_file_1_jg4794	file_1_file_1_jg10118	file_1_file_1_jg1314	file_1_file_1_jg1420	file_1_file_1_jg7716
LManII_OG0009367	FBgn0027611	LManII	OG0009367	file_1_file_1_jg10458	file_1_file_1_jg5199	file_1_file_1_jg10377	file_1_file_1_jg1720	file_1_file_1_jg1823	file_1_file_1_jg7401
LManIII_OG0000038_OG0	FBgn0032066	LManIII	OG0000038_OG0	file_1_file_1_jg10459	file_1_file_1_jg5197	file_1_file_1_jg10376	file_1_file_1_jg1718	file_1_file_1_jg1822	file_1_file_1_jg7402
LManIII_OG0000038_OG2	FBgn0032066	LManIII	OG0000038_OG2	file_1_file_1_jg9721	file_1_file_1_jg4948	file_1_file_1_jg11006	file_1_file_1_jg1465	file_1_file_1_jg1571	file_1_file_1_jg6980
LManIII_OG0000038_OG3	FBgn0032066	LManIII	OG0000038_OG3	file_1_file_1_jg9722	file_1_file_1_jg4949	file_1_file_1_jg11007	file_1_file_1_jg1466	file_1_file_1_jg1572	file_1_file_1_jg6981
LManIII_OG0000038_OG4	FBgn0032066	LManIII	OG0000038_OG4	file_1_file_1_jg9723	file_1_file_1_jg4950	file_1_file_1_jg11008	file_1_file_1_jg1467	file_1_file_1_jg1573	file_1_file_1_jg6982
lmd_OG0001404_OG0	FBgn0039039	lmd	OG0001404_OG0	file_1_file_1_jg6352	file_1_file_1_jg2631	file_1_file_1_jg7856	file_1_file_1_jg11106	file_1_file_1_jg5626	file_1_file_1_jg20
lmgA_OG0011958	FBgn0250903	lmgA	OG0011958	file_1_file_1_jg9705	file_1_file_1_jg4931	file_1_file_1_jg10988	file_1_file_1_jg1450	file_1_file_1_jg1556	file_1_file_1_jg6959
lmgB_OG0001954	FBgn0085470	lmgB	OG0001954	file_1_file_1_jg9704	file_1_file_1_jg4930	file_1_file_1_jg10987	file_1_file_1_jg1449	file_1_file_1_jg1555	file_1_file_1_jg6958
Lmpt_OG0010700	FBgn0261565	Lmpt	OG0010700	file_1_file_1_jg14126	file_1_file_1_jg14101	file_1_file_1_jg4546	file_1_file_1_jg7795	file_1_file_1_jg14636	file_1_file_1_jg12154
Lmpt_OG0010701	FBgn0261565	Lmpt	OG0010701	file_1_file_1_jg14127	file_1_file_1_jg14100	file_1_file_1_jg4547	file_1_file_1_jg7794	file_1_file_1_jg14635	file_1_file_1_jg12155
Lmpt_OG0010702	FBgn0261565	Lmpt	OG0010702	file_1_file_1_jg14128	file_1_file_1_jg14098	file_1_file_1_jg4550	file_1_file_1_jg7792	file_1_file_1_jg14634	file_1_file_1_jg12156
Lmpt_OG0011892	FBgn0261565	Lmpt	OG0011892	file_1_file_1_jg14129	file_1_file_1_jg14099	file_1_file_1_jg4551	file_1_file_1_jg7793	file_1_file_1_jg14633	file_1_file_1_jg12157
lms_OG0007104	FBgn0034520	lms	OG0007104	file_1_file_1_jg1111	file_1_file_1_jg11223	file_1_file_1_jg13883	file_1_file_1_jg14426	file_1_file_1_jg11737	file_1_file_1_jg16336
Lmx1a_OG0010831	FBgn0052105	Lmx1a	OG0010831	file_1_file_1_jg13655	file_1_file_1_jg13574	file_1_file_1_jg4005	file_1_file_1_jg7269	file_1_file_1_jg14110	file_1_file_1_jg11035
lncRNA:CR45363_OG0009010	FBgn0266903	lncRNA:CR45363	OG0009010	file_1_file_1_jg9171	file_1_file_1_jg4339	file_1_file_1_jg10023	file_1_file_1_jg865	file_1_file_1_jg960	file_1_file_1_jg8701
lncRNA:CR45939_OG0003870_OG0	FBgn0267601	lncRNA:CR45939	OG0003870_OG0	file_1_file_1_jg13940	file_1_file_1_jg14288	file_1_file_1_jg4292	file_1_file_1_jg7982	file_1_file_1_jg14823	file_1_file_1_jg12970
lncRNA:CR45939_OG0009921_OG0	FBgn0267601	lncRNA:CR45939	OG0009921_OG0	file_1_file_1_jg13939	file_1_file_1_jg14289	file_1_file_1_jg4291	file_1_file_1_jg7983	file_1_file_1_jg398	file_1_file_1_jg12971
lncRNA:CR45962_OG0000557_OG0	FBgn0267624	lncRNA:CR45962	OG0000557_OG0	file_1_file_1_jg14829	file_1_file_1_jg14767	file_1_file_1_jg5309	file_1_file_1_jg8467	file_1_file_1_jg15310	file_1_file_1_jg14556
lncRNA:enrr_OG0000269_OG0	FBgn0286870	lncRNA:enrr	OG0000269_OG0	file_1_file_1_jg8160	file_1_file_1_jg7970	file_1_file_1_jg867	file_1_file_1_jg4487	file_1_file_1_jg8296	file_1_file_1_jg14004
lncRNA:enrr_OG0000269_OG1	FBgn0286870	lncRNA:enrr	OG0000269_OG1	file_1_file_1_jg9005	file_1_file_1_jg4183	file_1_file_1_jg9814	file_1_file_1_jg710	file_1_file_1_jg807	file_1_file_1_jg8854
Lnk_OG0005681	FBgn0028717	Lnk	OG0005681	file_1_file_1_jg5891	file_1_file_1_jg3086	file_1_file_1_jg8490	file_1_file_1_jg11573	file_1_file_1_jg6089	file_1_file_1_jg6010
Lnpk_OG0001664	FBgn0033309	Lnpk	OG0001664	file_1_file_1_jg10936	file_1_file_1_jg9567	file_1_file_1_jg11946	file_1_file_1_jg12744	file_1_file_1_jg10040	file_1_file_1_jg4753
lobo_OG0001457_OG0	FBgn0083946	lobo	OG0001457_OG0	file_1_file_1_jg6003	file_1_file_1_jg2974	file_1_file_1_jg8604	file_1_file_1_jg11460	file_1_file_1_jg5974	file_1_file_1_jg1578
lobo_OG0002505	FBgn0083946	lobo	OG0002505	file_1_file_1_jg6001	file_1_file_1_jg2975	file_1_file_1_jg8603	file_1_file_1_jg11461	file_1_file_1_jg5975	file_1_file_1_jg1576
lobo_OG0005175	FBgn0083946	lobo	OG0005175	file_1_file_1_jg6005	file_1_file_1_jg2972	file_1_file_1_jg8605	file_1_file_1_jg11457	file_1_file_1_jg5972	file_1_file_1_jg1580
loco_OG0000734_OG0	FBgn0020278	loco	OG0000734_OG0	file_1_file_1_jg6398	file_1_file_1_jg2583	file_1_file_1_jg7808	file_1_file_1_jg11056	file_1_file_1_jg5575	file_1_file_1_jg5563
loco_OG0012622	FBgn0020278	loco	OG0012622	file_1_file_1_jg6397	file_1_file_1_jg2585	file_1_file_1_jg7809	file_1_file_1_jg11057	file_1_file_1_jg5576	file_1_file_1_jg5565
loh_OG0009368	FBgn0032252	loh	OG0009368	file_1_file_1_jg10461	file_1_file_1_jg5196	file_1_file_1_jg10374	file_1_file_1_jg1717	file_1_file_1_jg1821	file_1_file_1_jg7405
loj_OG0010234	FBgn0061492	loj	OG0010234	file_1_file_1_jg13208	file_1_file_1_jg12795	file_1_file_1_jg3342	file_1_file_1_jg6487	file_1_file_1_jg13330	file_1_file_1_jg10975
lok_OG0001865	FBgn0019686	lok	OG0001865	file_1_file_1_jg390	file_1_file_1_jg6177	file_1_file_1_jg13269	file_1_file_1_jg2693	file_1_file_1_jg2776	file_1_file_1_jg8398
lola_OG0000541_OG0	FBgn0283521	lola	OG0000541_OG0	file_1_file_1_jg2361	file_1_file_1_jg9860	file_1_file_1_jg12882	file_1_file_1_jg13040	file_1_file_1_jg10345	file_1_file_1_jg15731
lola_OG0002833	FBgn0283521	lola	OG0002833	file_1_file_1_jg2368	file_1_file_1_jg9853	file_1_file_1_jg12889	file_1_file_1_jg13033	file_1_file_1_jg10338	file_1_file_1_jg15738
lola_OG0002835	FBgn0283521	lola	OG0002835	file_1_file_1_jg2365	file_1_file_1_jg9856	file_1_file_1_jg12886	file_1_file_1_jg13036	file_1_file_1_jg10341	file_1_file_1_jg15735
lola_OG0002836	FBgn0283521	lola	OG0002836	file_1_file_1_jg2364	file_1_file_1_jg9857	file_1_file_1_jg12885	file_1_file_1_jg13037	file_1_file_1_jg10342	file_1_file_1_jg15734
lola_OG0002837_OG0	FBgn0283521	lola	OG0002837_OG0	file_1_file_1_jg2362	file_1_file_1_jg9859	file_1_file_1_jg12883	file_1_file_1_jg13039	file_1_file_1_jg10344	file_1_file_1_jg14583
lola_OG0006312	FBgn0283521	lola	OG0006312	file_1_file_1_jg2363	file_1_file_1_jg9858	file_1_file_1_jg12884	file_1_file_1_jg13038	file_1_file_1_jg10343	file_1_file_1_jg15733
lola_OG0012057	FBgn0283521	lola	OG0012057	file_1_file_1_jg2367	file_1_file_1_jg9854	file_1_file_1_jg12888	file_1_file_1_jg13034	file_1_file_1_jg10339	file_1_file_1_jg15737
lola_OG0012058	FBgn0283521	lola	OG0012058	file_1_file_1_jg2360	file_1_file_1_jg9861	file_1_file_1_jg12880	file_1_file_1_jg13041	file_1_file_1_jg10346	file_1_file_1_jg15729
lola_OG0002834	FBgn0283521	lola-PP	OG0002834	file_1_file_1_jg2366	file_1_file_1_jg9855	file_1_file_1_jg12887	file_1_file_1_jg13035	file_1_file_1_jg10340	file_1_file_1_jg15736
lola_OG0002838	FBgn0283521	lola-PQ	OG0002838	file_1_file_1_jg2359	file_1_file_1_jg9862	file_1_file_1_jg12879	file_1_file_1_jg13042	file_1_file_1_jg10347	file_1_file_1_jg15728
lola_OG0002831	FBgn0283521	lola-PR	OG0002831	file_1_file_1_jg2372	file_1_file_1_jg9849	file_1_file_1_jg12893	file_1_file_1_jg13029	file_1_file_1_jg10334	file_1_file_1_jg15742
lola_OG0001589	FBgn0283521	lola-PW	OG0001589	file_1_file_1_jg2369	file_1_file_1_jg9852	file_1_file_1_jg12890	file_1_file_1_jg13032	file_1_file_1_jg10337	file_1_file_1_jg15739
lola_OG0002832	FBgn0283521	lola-PX	OG0002832	file_1_file_1_jg2371	file_1_file_1_jg9850	file_1_file_1_jg12892	file_1_file_1_jg13030	file_1_file_1_jg10335	file_1_file_1_jg15741
lola_OG0011593	FBgn0283521	lola-PY	OG0011593	file_1_file_1_jg2370	file_1_file_1_jg9851	file_1_file_1_jg12891	file_1_file_1_jg13031	file_1_file_1_jg10336	file_1_file_1_jg15740
Lon_OG0009892	FBgn0036892	Lon	OG0009892	file_1_file_1_jg14479	file_1_file_1_jg14396	file_1_file_1_jg5089	file_1_file_1_jg8094	file_1_file_1_jg14939	file_1_file_1_jg13117
loopin-1_OG0006468	FBgn0259795	loopin-1	OG0006468	file_1_file_1_jg1533	file_1_file_1_jg10707	file_1_file_1_jg14393	file_1_file_1_jg13887	file_1_file_1_jg11196	file_1_file_1_jg15240
loqs_OG0001875_OG0	FBgn0032515	loqs	OG0001875_OG0	file_1_file_1_jg10099	file_1_file_1_jg5552	file_1_file_1_jg10830	file_1_file_1_jg2075	file_1_file_1_jg2168	file_1_file_1_jg7562
lost_OG0001682_OG0	FBgn0263594	lost	OG0001682_OG0	file_1_file_1_jg2983	file_1_file_1_jg298	file_1_file_1_jg5477	file_1_file_1_jg8719	file_1_file_1_jg3279	file_1_file_1_jg17041
lov_OG0005848	FBgn0266129	lov	OG0005848	file_1_file_1_jg2894	file_1_file_1_jg11999	file_1_file_1_jg15415	file_1_file_1_jg15219	file_1_file_1_jg12523	file_1_file_1_jg14757
Loxl1_OG0001522	FBgn0039848	Loxl1	OG0001522	file_1_file_1_jg5216	file_1_file_1_jg3743	file_1_file_1_jg9012	file_1_file_1_jg12243	file_1_file_1_jg6758	file_1_file_1_jg5718
Loxl2_OG0005949	FBgn0034660	Loxl2	OG0005949	file_1_file_1_jg1303	file_1_file_1_jg11419	file_1_file_1_jg13696	file_1_file_1_jg14627	file_1_file_1_jg11934	file_1_file_1_jg14931
LPCAT_OG0003133	FBgn0052699	LPCAT	OG0003133	file_1_file_1_jg7112	file_1_file_1_jg7617	file_1_file_1_jg2033	file_1_file_1_jg4129	file_1_file_1_jg7941	file_1_file_1_jg436
Lpin_OG0007174	FBgn0263593	Lpin	OG0007174	file_1_file_1_jg11000	file_1_file_1_jg9499	file_1_file_1_jg11874	file_1_file_1_jg12673	file_1_file_1_jg9973	file_1_file_1_jg4822
LpR1_OG0005134	FBgn0066101	LpR1	OG0005134	file_1_file_1_jg5910	file_1_file_1_jg3067	file_1_file_1_jg8509	file_1_file_1_jg11553	file_1_file_1_jg6071	file_1_file_1_jg10000
LpR2_OG0002495_OG0	FBgn0051092	LpR2	OG0002495_OG0	file_1_file_1_jg5911	file_1_file_1_jg3066	file_1_file_1_jg8510	file_1_file_1_jg11552	file_1_file_1_jg3134	file_1_file_1_jg9999
Lpt_OG0006842	FBgn0263667	Lpt	OG0006842	file_1_file_1_jg2653	file_1_file_1_jg11768	file_1_file_1_jg15173	file_1_file_1_jg14983	file_1_file_1_jg12291	file_1_file_1_jg4223
lqf_OG0010454	FBgn0028582	lqf	OG0010454	file_1_file_1_jg12585	file_1_file_1_jg12970	file_1_file_1_jg3518	file_1_file_1_jg6654	file_1_file_1_jg13500	file_1_file_1_jg12086
lqfR_OG0004741	FBgn0261279	lqfR	OG0004741	file_1_file_1_jg6435	file_1_file_1_jg2543	file_1_file_1_jg7770	file_1_file_1_jg11018	file_1_file_1_jg5537	file_1_file_1_jg5520
lqfR_OG0004742	FBgn0261279	lqfR	OG0004742	file_1_file_1_jg6436	file_1_file_1_jg2542	file_1_file_1_jg7769	file_1_file_1_jg11017	file_1_file_1_jg5536	file_1_file_1_jg5519
Lrch_OG0009464	FBgn0032633	Lrch	OG0009464	file_1_file_1_jg661	file_1_file_1_jg5897	file_1_file_1_jg12966	file_1_file_1_jg2412	file_1_file_1_jg2506	file_1_file_1_jg8237
LRP1_OG0007165	FBgn0053087	LRP1	OG0007165	file_1_file_1_jg10990	file_1_file_1_jg9509	file_1_file_1_jg11884	file_1_file_1_jg12684	file_1_file_1_jg9984	file_1_file_1_jg4812
Lrp4_OG0008158	FBgn0030706	Lrp4	OG0008158	file_1_file_1_jg7832	file_1_file_1_jg8319	file_1_file_1_jg1242	file_1_file_1_jg4850	file_1_file_1_jg8638	file_1_file_1_jg1331
Lrpprc2_OG0007671	FBgn0027794	Lrpprc2	OG0007671	file_1_file_1_jg11674	file_1_file_1_jg6746	file_1_file_1_jg209	file_1_file_1_jg3237	file_1_file_1_jg7055	file_1_file_1_jg674
LRR_OG0002876	FBgn0033212	LRR	OG0002876	file_1_file_1_jg11084	file_1_file_1_jg9408	file_1_file_1_jg11776	file_1_file_1_jg12586	file_1_file_1_jg9882	file_1_file_1_jg15656
Lrr47_OG0009360	FBgn0010398	Lrr47	OG0009360	file_1_file_1_jg10447	file_1_file_1_jg5210	file_1_file_1_jg10388	file_1_file_1_jg1731	file_1_file_1_jg1834	file_1_file_1_jg7390
Lrrk_OG0002390_OG0	FBgn0038816	Lrrk	OG0002390_OG0	file_1_file_1_jg3538	file_1_file_1_jg2306	file_1_file_1_jg5979	file_1_file_1_jg9299	file_1_file_1_jg3864	file_1_file_1_jg10540
Lrt_OG0006284	FBgn0034540	Lrt	OG0006284	file_1_file_1_jg1134	file_1_file_1_jg11244	file_1_file_1_jg13860	file_1_file_1_jg14446	file_1_file_1_jg11757	file_1_file_1_jg15817
LS2_OG0005973	FBgn0034834	LS2	OG0005973	file_1_file_1_jg2518	file_1_file_1_jg11633	file_1_file_1_jg15031	file_1_file_1_jg14840	file_1_file_1_jg12148	file_1_file_1_jg14992
Lsd-1_OG0005525	FBgn0039114	Lsd-1	OG0005525	file_1_file_1_jg6247	file_1_file_1_jg2731	file_1_file_1_jg7964	file_1_file_1_jg11207	file_1_file_1_jg5731	file_1_file_1_jg9870
Lsd-2_OG0008350	FBgn0030608	Lsd-2	OG0008350	file_1_file_1_jg7953	file_1_file_1_jg8189	file_1_file_1_jg9191	file_1_file_1_jg4717	file_1_file_1_jg8509	file_1_file_1_jg13812
LSm1_OG0006616	FBgn0261067	LSm1	OG0006616	file_1_file_1_jg1211	file_1_file_1_jg11321	file_1_file_1_jg13787	file_1_file_1_jg14526	file_1_file_1_jg11834	file_1_file_1_jg16318
Lsm10_OG0002852	FBgn0033554	Lsm10	OG0002852	file_1_file_1_jg2336	file_1_file_1_jg9884	file_1_file_1_jg12856	file_1_file_1_jg13065	file_1_file_1_jg10370	file_1_file_1_jg15706
Lsm11_OG0002884	FBgn0033450	Lsm11	OG0002884	file_1_file_1_jg9639	file_1_file_1_jg9743	file_1_file_1_jg12123	file_1_file_1_jg12925	file_1_file_1_jg10223	file_1_file_1_jg15028
Lsm12a_OG0008482	FBgn0030364	Lsm12a	OG0008482	file_1_file_1_jg8230	file_1_file_1_jg7901	file_1_file_1_jg293	file_1_file_1_jg4414	file_1_file_1_jg8228	file_1_file_1_jg3409
LSm7_OG0008875	FBgn0261068	LSm7	OG0008875	file_1_file_1_jg2418	file_1_file_1_jg5846	file_1_file_1_jg13013	file_1_file_1_jg2366	file_1_file_1_jg2461	file_1_file_1_jg8949
lsn_OG0004791	FBgn0260940	lsn	OG0004791	file_1_file_1_jg6508	file_1_file_1_jg2472	file_1_file_1_jg7696	file_1_file_1_jg10944	file_1_file_1_jg5464	file_1_file_1_jg5441
Lsp1gamma_OG0000827	FBgn0002564	Lsp1gamma	OG0000827	file_1_file_1_jg12112	file_1_file_1_jg12044	file_1_file_1_jg2438	file_1_file_1_jg5726	file_1_file_1_jg12568	file_1_file_1_jg14403
Lsp1alpha_OG0000275_OG1	FBgn0002562	Lsp1Î±	OG0000275_OG1	file_1_file_1_jg8744	file_1_file_1_jg3932	file_1_file_1_jg9538	file_1_file_1_jg450	file_1_file_1_jg545	file_1_file_1_jg9464
Lsp2_OG0010819	FBgn0002565	Lsp2	OG0010819	file_1_file_1_jg13627	file_1_file_1_jg13546	file_1_file_1_jg3976	file_1_file_1_jg7240	file_1_file_1_jg14085	file_1_file_1_jg11007
Lst_OG0006633	FBgn0034140	Lst	OG0006633	file_1_file_1_jg1527	file_1_file_1_jg10713	file_1_file_1_jg14387	file_1_file_1_jg13893	file_1_file_1_jg11202	file_1_file_1_jg4682
Lst8_OG0007561	FBgn0264691	Lst8	OG0007561	file_1_file_1_jg7108	file_1_file_1_jg7620	file_1_file_1_jg2038	file_1_file_1_jg4134	file_1_file_1_jg7945	file_1_file_1_jg432
lt_OG0002073_OG0	FBgn0002566	lt	OG0002073_OG0	file_1_file_1_jg126	file_1_file_1_jg6497	file_1_file_1_jg15637	file_1_file_1_jg2999	file_1_file_1_jg3090	file_1_file_1_jg17281
ltl_OG0011878	FBgn0268063	ltl	OG0011878	file_1_file_1_jg12584	file_1_file_1_jg12969	file_1_file_1_jg3517	file_1_file_1_jg6653	file_1_file_1_jg13499	file_1_file_1_jg12085
Ltn1_OG0009900	FBgn0262517	Ltn1	OG0009900	file_1_file_1_jg14467	file_1_file_1_jg14383	file_1_file_1_jg5100	file_1_file_1_jg8083	file_1_file_1_jg14924	file_1_file_1_jg13102
LTV1_OG0002856	FBgn0027525	LTV1	OG0002856	file_1_file_1_jg2332	file_1_file_1_jg9889	file_1_file_1_jg12852	file_1_file_1_jg13069	file_1_file_1_jg10374	file_1_file_1_jg15702
LUBEL_OG0001945_OG0	FBgn0031857	LUBEL	OG0001945_OG0	file_1_file_1_jg10566	file_1_file_1_jg4672	file_1_file_1_jg10259	file_1_file_1_jg1190	file_1_file_1_jg1299	file_1_file_1_jg7825
luna_OG0002784_OG0	FBgn0040765	luna	OG0002784_OG0	file_1_file_1_jg2314	file_1_file_1_jg9907	file_1_file_1_jg15499	file_1_file_1_jg13085	file_1_file_1_jg10390	file_1_file_1_jg15986
lush_OG0001969	FBgn0020277	lush	OG0001969	file_1_file_1_jg14477	file_1_file_1_jg14394	file_1_file_1_jg5091	file_1_file_1_jg8092	file_1_file_1_jg14937	file_1_file_1_jg13115
lute_OG0005484	FBgn0262871	lute	OG0005484	file_1_file_1_jg3914	file_1_file_1_jg1935	file_1_file_1_jg7518	file_1_file_1_jg9691	file_1_file_1_jg4235	file_1_file_1_jg9964
lva_OG0008499	FBgn0029688	lva	OG0008499	file_1_file_1_jg6624	file_1_file_1_jg7025	file_1_file_1_jg589	file_1_file_1_jg3526	file_1_file_1_jg7338	file_1_file_1_jg3368
lwr_OG0000550	FBgn0010602	lwr	OG0000550	file_1_file_1_jg8689	file_1_file_1_jg3880	file_1_file_1_jg9486	file_1_file_1_jg400	file_1_file_1_jg494	file_1_file_1_jg9522
LysP_OG0012210	FBgn0004429	LysP	OG0012210	file_1_file_1_jg12254	file_1_file_1_jg12177	file_1_file_1_jg2573	file_1_file_1_jg5862	file_1_file_1_jg12701	file_1_file_1_jg14303
LysRS_OG0007560	FBgn0027084	LysRS	OG0007560	file_1_file_1_jg7107	file_1_file_1_jg7621	file_1_file_1_jg2039	file_1_file_1_jg4135	file_1_file_1_jg7946	file_1_file_1_jg431
LysX_OG0000040_OG2	FBgn0004431	LysX	OG0000040_OG2	file_1_file_1_jg11873	file_1_file_1_jg12175	file_1_file_1_jg2571	file_1_file_1_jg5858	file_1_file_1_jg12698	file_1_file_1_jg14305
lz_OG0011679	FBgn0002576	lz	OG0011679	file_1_file_1_jg7129	file_1_file_1_jg7603	file_1_file_1_jg2014	file_1_file_1_jg4112	file_1_file_1_jg7924	file_1_file_1_jg454
Lztr1_OG0007347	FBgn0040344	Lztr1	OG0007347	file_1_file_1_jg11603	file_1_file_1_jg6678	file_1_file_1_jg129	file_1_file_1_jg3169	file_1_file_1_jg6990	file_1_file_1_jg72
m_OG0008379	FBgn0002577	m	OG0008379	file_1_file_1_jg6865	file_1_file_1_jg7861	file_1_file_1_jg1671	file_1_file_1_jg4378	file_1_file_1_jg8190	file_1_file_1_jg13867
m-cup_OG0005479	FBgn0038488	m-cup	OG0005479	file_1_file_1_jg3927	file_1_file_1_jg1924	file_1_file_1_jg7503	file_1_file_1_jg9704	file_1_file_1_jg4250	file_1_file_1_jg9976
M1BP_OG0004828	FBgn0037621	M1BP	OG0004828	file_1_file_1_jg5030	file_1_file_1_jg827	file_1_file_1_jg6381	file_1_file_1_jg10824	file_1_file_1_jg5350	file_1_file_1_jg5322
M6_OG0009877	FBgn0037092	M6	OG0009877	file_1_file_1_jg14736	file_1_file_1_jg14670	file_1_file_1_jg4819	file_1_file_1_jg8368	file_1_file_1_jg15211	file_1_file_1_jg13146
CG43340_OG0000395_OG0	FBgn0263077	M7BP	OG0000395_OG0	file_1_file_1_jg11098	file_1_file_1_jg9393	file_1_file_1_jg11761	file_1_file_1_jg12573	file_1_file_1_jg9868	file_1_file_1_jg4488
mab-21_OG0008407	FBgn0029003	mab-21	OG0008407	file_1_file_1_jg6828	file_1_file_1_jg7220	file_1_file_1_jg1634	file_1_file_1_jg3732	file_1_file_1_jg7547	file_1_file_1_jg13696
Mabi_OG0009230	FBgn0032493	Mabi	OG0009230	file_1_file_1_jg10129	file_1_file_1_jg5521	file_1_file_1_jg10860	file_1_file_1_jg2044	file_1_file_1_jg2137	file_1_file_1_jg7592
mAChR-A_OG0004277	FBgn0000037	mAChR-A	OG0004277	file_1_file_1_jg3199	file_1_file_1_jg527	file_1_file_1_jg7634	file_1_file_1_jg8954	file_1_file_1_jg3515	file_1_file_1_jg3913
mAChR-A_OG0006899	FBgn0000037	mAChR-A	OG0006899	file_1_file_1_jg2756	file_1_file_1_jg11867	file_1_file_1_jg15276	file_1_file_1_jg15085	file_1_file_1_jg12391	file_1_file_1_jg16454
mAChR-B_OG0004793	FBgn0037546	mAChR-B	OG0004793	file_1_file_1_jg5126	file_1_file_1_jg733	file_1_file_1_jg6289	file_1_file_1_jg10921	file_1_file_1_jg5445	file_1_file_1_jg14479
mAChR-C_OG0007805	FBgn0029909	mAChR-C	OG0007805	file_1_file_1_jg8333	file_1_file_1_jg7324	file_1_file_1_jg399	file_1_file_1_jg3835	file_1_file_1_jg7650	file_1_file_1_jg858
mAcon1_OG0001260_OG0	FBgn0010100	mAcon1	OG0001260_OG0	file_1_file_1_jg270	file_1_file_1_jg6304	file_1_file_1_jg15592	file_1_file_1_jg2816	file_1_file_1_jg2903	file_1_file_1_jg8289
mAcon2_OG0005463	FBgn0037862	mAcon2	OG0005463	file_1_file_1_jg4718	file_1_file_1_jg1132	file_1_file_1_jg6700	file_1_file_1_jg10509	file_1_file_1_jg5041	file_1_file_1_jg10211
Mad_OG0008902	FBgn0011648	Mad	OG0008902	file_1_file_1_jg9043	file_1_file_1_jg4220	file_1_file_1_jg9858	file_1_file_1_jg749	file_1_file_1_jg845	file_1_file_1_jg8887
Mad1_OG0002892	FBgn0026326	Mad1	OG0002892	file_1_file_1_jg10825	file_1_file_1_jg9681	file_1_file_1_jg12059	file_1_file_1_jg12860	file_1_file_1_jg10161	file_1_file_1_jg15097
mad2_OG0010215	FBgn0035640	mad2	OG0010215	file_1_file_1_jg13165	file_1_file_1_jg12753	file_1_file_1_jg3298	file_1_file_1_jg6441	file_1_file_1_jg13279	file_1_file_1_jg12375
Madm_OG0004238	FBgn0027497	Madm	OG0004238	file_1_file_1_jg3145	file_1_file_1_jg466	file_1_file_1_jg7578	file_1_file_1_jg8892	file_1_file_1_jg3455	file_1_file_1_jg3973
mael_OG0000374_OG0	FBgn0016034	mael	OG0000374_OG0	file_1_file_1_jg14867	file_1_file_1_jg14806	file_1_file_1_jg5343	file_1_file_1_jg8508	file_1_file_1_jg15346	file_1_file_1_jg13308
maf-S_OG0006620	FBgn0034534	maf-S	OG0006620	file_1_file_1_jg1127	file_1_file_1_jg11237	file_1_file_1_jg13869	file_1_file_1_jg14439	file_1_file_1_jg11750	file_1_file_1_jg16323
mag_OG0010361	FBgn0036996	mag	OG0010361	file_1_file_1_jg14608	file_1_file_1_jg14534	file_1_file_1_jg4960	file_1_file_1_jg8226	file_1_file_1_jg15075	file_1_file_1_jg10749
MAGE_OG0004327	FBgn0037481	MAGE	OG0004327	file_1_file_1_jg3300	file_1_file_1_jg631	file_1_file_1_jg6231	file_1_file_1_jg9053	file_1_file_1_jg3622	file_1_file_1_jg3802
Magi_OG0006275	FBgn0034590	Magi	OG0006275	file_1_file_1_jg1203	file_1_file_1_jg11312	file_1_file_1_jg13795	file_1_file_1_jg14517	file_1_file_1_jg11825	file_1_file_1_jg15828
mago_OG0006274	FBgn0002736	mago	OG0006274	file_1_file_1_jg1202	file_1_file_1_jg11311	file_1_file_1_jg13796	file_1_file_1_jg14516	file_1_file_1_jg11824	file_1_file_1_jg15831
MagR_OG0008513	FBgn0026666	MagR	OG0008513	file_1_file_1_jg7870	file_1_file_1_jg8276	file_1_file_1_jg1281	file_1_file_1_jg4810	file_1_file_1_jg8598	file_1_file_1_jg1368
magu_OG0006288	FBgn0262169	magu	OG0006288	file_1_file_1_jg9597	file_1_file_1_jg9783	file_1_file_1_jg12170	file_1_file_1_jg12963	file_1_file_1_jg10263	file_1_file_1_jg15810
mah_OG0005196	FBgn0285912	mah	OG0005196	file_1_file_1_jg6043	file_1_file_1_jg2933	file_1_file_1_jg8644	file_1_file_1_jg11418	file_1_file_1_jg5934	file_1_file_1_jg1627
mahe_OG0007944	FBgn0029979	mahe	OG0007944	file_1_file_1_jg8433	file_1_file_1_jg7428	file_1_file_1_jg1512	file_1_file_1_jg3925	file_1_file_1_jg7742	file_1_file_1_jg13365
mahj_OG0005966	FBgn0034641	mahj	OG0005966	file_1_file_1_jg1276	file_1_file_1_jg11386	file_1_file_1_jg13723	file_1_file_1_jg14594	file_1_file_1_jg11900	file_1_file_1_jg14968
mal_OG0003127	FBgn0002641	mal	OG0003127	file_1_file_1_jg8461	file_1_file_1_jg8895	file_1_file_1_jg2195	file_1_file_1_jg5449	file_1_file_1_jg9205	file_1_file_1_jg365
Mal-A1_OG0007147	FBgn0002570	Mal-A1	OG0007147	file_1_file_1_jg10955	file_1_file_1_jg9546	file_1_file_1_jg11925	file_1_file_1_jg12720	file_1_file_1_jg10021	file_1_file_1_jg4774
Mal-A2_OG0007146	FBgn0002569	Mal-A2	OG0007146	file_1_file_1_jg10954	file_1_file_1_jg9547	file_1_file_1_jg11926	file_1_file_1_jg12721	file_1_file_1_jg10022	file_1_file_1_jg4773
Mal-A3_OG0000774_OG0	FBgn0002571	Mal-A3	OG0000774_OG0	file_1_file_1_jg10953	file_1_file_1_jg9548	file_1_file_1_jg11927	file_1_file_1_jg12722	file_1_file_1_jg10023	file_1_file_1_jg4772
Mal-A4_OG0001666	FBgn0033294	Mal-A4	OG0001666	file_1_file_1_jg10952	file_1_file_1_jg9549	file_1_file_1_jg11928	file_1_file_1_jg12723	file_1_file_1_jg10024	file_1_file_1_jg4768
Mal-A5_OG0003052	FBgn0050359	Mal-A5	OG0003052	file_1_file_1_jg10951	file_1_file_1_jg9550	file_1_file_1_jg11929	file_1_file_1_jg12724	file_1_file_1_jg10025	file_1_file_1_jg4767
Mal-A6_OG0007145	FBgn0050360	Mal-A6	OG0007145	file_1_file_1_jg10950	file_1_file_1_jg9551	file_1_file_1_jg11930	file_1_file_1_jg12726	file_1_file_1_jg10026	file_1_file_1_jg4766
Mal-A7_OG0007144	FBgn0033296	Mal-A7	OG0007144	file_1_file_1_jg10949	file_1_file_1_jg9552	file_1_file_1_jg11931	file_1_file_1_jg12727	file_1_file_1_jg10027	file_1_file_1_jg4765
Mal-A8_OG0007143	FBgn0033297	Mal-A8	OG0007143	file_1_file_1_jg10948	file_1_file_1_jg9553	file_1_file_1_jg11932	file_1_file_1_jg12728	file_1_file_1_jg10028	file_1_file_1_jg4764
Mal-B1_OG0009704	FBgn0032381	Mal-B1	OG0009704	file_1_file_1_jg10287	file_1_file_1_jg5366	file_1_file_1_jg10557	file_1_file_1_jg1891	file_1_file_1_jg1989	file_1_file_1_jg7199
mam_OG0001609	FBgn0002643	mam	OG0001609	file_1_file_1_jg1869	file_1_file_1_jg10363	file_1_file_1_jg13316	file_1_file_1_jg13534	file_1_file_1_jg10849	file_1_file_1_jg16184
mam_OG0006542	FBgn0002643	mam	OG0006542	file_1_file_1_jg1871	file_1_file_1_jg10361	file_1_file_1_jg13318	file_1_file_1_jg13532	file_1_file_1_jg10847	file_1_file_1_jg16186
mamo_OG0000259_OG0	FBgn0267033	mamo	OG0000259_OG0	file_1_file_1_jg8043	file_1_file_1_jg8085	file_1_file_1_jg1315	file_1_file_1_jg4619	file_1_file_1_jg8414	file_1_file_1_jg1187
mamo_OG0000259_OG1	FBgn0267033	mamo	OG0000259_OG1	file_1_file_1_jg832	file_1_file_1_jg10949	file_1_file_1_jg14169	file_1_file_1_jg14144	file_1_file_1_jg11449	file_1_file_1_jg15347
mamo_OG0008244	FBgn0267033	mamo	OG0008244	file_1_file_1_jg8044	file_1_file_1_jg8084	file_1_file_1_jg1316	file_1_file_1_jg4618	file_1_file_1_jg8413	file_1_file_1_jg1186
MAN1_OG0006865	FBgn0034962	MAN1	OG0006865	file_1_file_1_jg2693	file_1_file_1_jg11809	file_1_file_1_jg15214	file_1_file_1_jg15025	file_1_file_1_jg12332	file_1_file_1_jg16401
Manf_OG0004971	FBgn0027095	Manf	OG0004971	file_1_file_1_jg4308	file_1_file_1_jg1825	file_1_file_1_jg7130	file_1_file_1_jg9807	file_1_file_1_jg4351	file_1_file_1_jg2100
Map205_OG0001101_OG0	FBgn0002645	Map205	OG0001101_OG0	file_1_file_1_jg5157	file_1_file_1_jg3801	file_1_file_1_jg9073	file_1_file_1_jg12303	file_1_file_1_jg6817	file_1_file_1_jg3103
Map60_OG0011597	FBgn0010342	Map60	OG0011597	file_1_file_1_jg9666	file_1_file_1_jg9715	file_1_file_1_jg12093	file_1_file_1_jg12894	file_1_file_1_jg10195	file_1_file_1_jg15062
MAPk-Ak2_OG0008426	FBgn0013987	MAPk-Ak2	OG0008426	file_1_file_1_jg6790	file_1_file_1_jg7182	file_1_file_1_jg423	file_1_file_1_jg3695	file_1_file_1_jg7508	file_1_file_1_jg13662
Mapmodulin_OG0006087	FBgn0034282	Mapmodulin	OG0006087	file_1_file_1_jg799	file_1_file_1_jg10917	file_1_file_1_jg14200	file_1_file_1_jg14113	file_1_file_1_jg11417	file_1_file_1_jg15380
Marc_OG0000894	FBgn0033451	Marc	OG0000894	file_1_file_1_jg9637	file_1_file_1_jg9744	file_1_file_1_jg12124	file_1_file_1_jg12926	file_1_file_1_jg10224	file_1_file_1_jg15027
Marcal1_OG0008961	FBgn0031655	Marcal1	OG0008961	file_1_file_1_jg9250	file_1_file_1_jg4413	file_1_file_1_jg10722	file_1_file_1_jg937	file_1_file_1_jg1035	file_1_file_1_jg8789
Marf_OG0003168	FBgn0029870	Marf	OG0003168	file_1_file_1_jg8282	file_1_file_1_jg7275	file_1_file_1_jg345	file_1_file_1_jg3782	file_1_file_1_jg7599	file_1_file_1_jg577
mars_OG0007268	FBgn0033845	mars	OG0007268	file_1_file_1_jg1940	file_1_file_1_jg10293	file_1_file_1_jg13391	file_1_file_1_jg13462	file_1_file_1_jg10770	file_1_file_1_jg5004
mas_OG0010515	FBgn0011653	mas	OG0010515	file_1_file_1_jg12986	file_1_file_1_jg12575	file_1_file_1_jg3124	file_1_file_1_jg6260	file_1_file_1_jg13099	file_1_file_1_jg11861
mask_OG0005299	FBgn0043884	mask	OG0005299	file_1_file_1_jg6166	file_1_file_1_jg2810	file_1_file_1_jg8760	file_1_file_1_jg11290	file_1_file_1_jg5811	file_1_file_1_jg1822
CG13905_OG0011333	FBgn0035176	mat	OG0011333	file_1_file_1_jg12223	file_1_file_1_jg12153	file_1_file_1_jg2547	file_1_file_1_jg5835	file_1_file_1_jg12675	file_1_file_1_jg14331
Mat1_OG0002845	FBgn0024956	Mat1	OG0002845	file_1_file_1_jg2346	file_1_file_1_jg9874	file_1_file_1_jg12866	file_1_file_1_jg13055	file_1_file_1_jg10360	file_1_file_1_jg15715
Mat89Ba_OG0004968	FBgn0261286	Mat89Ba	OG0004968	file_1_file_1_jg4296	file_1_file_1_jg1815	file_1_file_1_jg7140	file_1_file_1_jg9818	file_1_file_1_jg4362	file_1_file_1_jg2087
mats_OG0004739	FBgn0038965	mats	OG0004739	file_1_file_1_jg6433	file_1_file_1_jg2545	file_1_file_1_jg7772	file_1_file_1_jg11020	file_1_file_1_jg5539	file_1_file_1_jg5522
Mau2_OG0004601	FBgn0038300	Mau2	OG0004601	file_1_file_1_jg4133	file_1_file_1_jg1656	file_1_file_1_jg7303	file_1_file_1_jg9977	file_1_file_1_jg4517	file_1_file_1_jg6722
Max_OG0003844_OG0	FBgn0017578	Max	OG0003844_OG0	file_1_file_1_jg14429	file_1_file_1_jg14344	file_1_file_1_jg5139	file_1_file_1_jg8038	file_1_file_1_jg14878	file_1_file_1_jg17154
mbc_OG0005528	FBgn0015513	mbc	OG0005528	file_1_file_1_jg6241	file_1_file_1_jg2737	file_1_file_1_jg7970	file_1_file_1_jg11213	file_1_file_1_jg5737	file_1_file_1_jg9857
MBD-like_OG0005554	FBgn0027950	MBD-like	OG0005554	file_1_file_1_jg4914	file_1_file_1_jg941	file_1_file_1_jg6498	file_1_file_1_jg10704	file_1_file_1_jg5238	file_1_file_1_jg9813
MBD-R2_OG0002409_OG0	FBgn0038016	MBD-R2	OG0002409_OG0	file_1_file_1_jg4551	file_1_file_1_jg1307	file_1_file_1_jg6890	file_1_file_1_jg10332	file_1_file_1_jg4862	file_1_file_1_jg14715
mbf1_OG0010734	FBgn0262732	mbf1	OG0010734	file_1_file_1_jg14180	file_1_file_1_jg14044	file_1_file_1_jg4613	file_1_file_1_jg7741	file_1_file_1_jg14582	file_1_file_1_jg12209
mbl_OG0005910	FBgn0265487	mbl	OG0005910	file_1_file_1_jg1421	file_1_file_1_jg10812	file_1_file_1_jg14920	file_1_file_1_jg13999	file_1_file_1_jg11306	file_1_file_1_jg14844
mbl_OG0005909	FBgn0265487	mbl-PP	OG0005909	file_1_file_1_jg1420	file_1_file_1_jg10813	file_1_file_1_jg14919	file_1_file_1_jg14000	file_1_file_1_jg11307	file_1_file_1_jg14843
mbm_OG0008736	FBgn0086912	mbm	OG0008736	file_1_file_1_jg8649	file_1_file_1_jg3841	file_1_file_1_jg9445	file_1_file_1_jg361	file_1_file_1_jg455	file_1_file_1_jg9568
mbo_OG0004438	FBgn0026207	mbo	OG0004438	file_1_file_1_jg4483	file_1_file_1_jg1378	file_1_file_1_jg6956	file_1_file_1_jg10261	file_1_file_1_jg4798	file_1_file_1_jg2562
Mbs_OG0003883_OG0	FBgn0005536	Mbs	OG0003883_OG0	file_1_file_1_jg14289	file_1_file_1_jg13939	file_1_file_1_jg4746	file_1_file_1_jg7633	file_1_file_1_jg14476	file_1_file_1_jg12791
Mbs_OG0012408	FBgn0005536	Mbs-PS	OG0012408	file_1_file_1_jg14290	file_1_file_1_jg13940	file_1_file_1_jg4747	file_1_file_1_jg7635	file_1_file_1_jg14477	file_1_file_1_jg12789
mbt_OG0008550	FBgn0025743	mbt	OG0008550	file_1_file_1_jg7248	file_1_file_1_jg8399	file_1_file_1_jg1162	file_1_file_1_jg4943	file_1_file_1_jg8723	file_1_file_1_jg13705
Mcad_OG0003974	FBgn0035811	Mcad	OG0003974	file_1_file_1_jg12567	file_1_file_1_jg12985	file_1_file_1_jg3533	file_1_file_1_jg6672	file_1_file_1_jg13516	file_1_file_1_jg12104
Mccc1_OG0002670	FBgn0039877	Mccc1	OG0002670	file_1_file_1_jg5171	file_1_file_1_jg3786	file_1_file_1_jg9055	file_1_file_1_jg12288	file_1_file_1_jg6801	file_1_file_1_jg5662
Mccc2_OG0006793	FBgn0042083	Mccc2	OG0006793	file_1_file_1_jg11234	file_1_file_1_jg9246	file_1_file_1_jg11615	file_1_file_1_jg12439	file_1_file_1_jg9731	file_1_file_1_jg4359
Mcm10_OG0003684_OG0	FBgn0032929	Mcm10	OG0003684_OG0	file_1_file_1_jg268	file_1_file_1_jg6306	file_1_file_1_jg15594	file_1_file_1_jg2818	file_1_file_1_jg2905	file_1_file_1_jg8286
Mcm2_OG0004802	FBgn0014861	Mcm2	OG0004802	file_1_file_1_jg5103	file_1_file_1_jg753	file_1_file_1_jg6310	file_1_file_1_jg10900	file_1_file_1_jg5425	file_1_file_1_jg5414
Mcm3_OG0003215	FBgn0284442	Mcm3	OG0003215	file_1_file_1_jg6738	file_1_file_1_jg7135	file_1_file_1_jg472	file_1_file_1_jg3645	file_1_file_1_jg7460	file_1_file_1_jg13455
Mcm5_OG0004912	FBgn0017577	Mcm5	OG0004912	file_1_file_1_jg4749	file_1_file_1_jg1101	file_1_file_1_jg6668	file_1_file_1_jg10540	file_1_file_1_jg5073	file_1_file_1_jg10617
Mcm6_OG0007733	FBgn0025815	Mcm6	OG0007733	file_1_file_1_jg8307	file_1_file_1_jg7298	file_1_file_1_jg369	file_1_file_1_jg3804	file_1_file_1_jg7621	file_1_file_1_jg551
Mcm7_OG0011214	FBgn0020633	Mcm7	OG0011214	file_1_file_1_jg12734	file_1_file_1_jg13146	file_1_file_1_jg2875	file_1_file_1_jg6834	file_1_file_1_jg13678	file_1_file_1_jg11450
Mco1_OG0009289	FBgn0032116	Mco1	OG0009289	file_1_file_1_jg9782	file_1_file_1_jg5006	file_1_file_1_jg11073	file_1_file_1_jg1523	file_1_file_1_jg1628	file_1_file_1_jg7676
Mco3_OG0005679	FBgn0039387	Mco3	OG0005679	file_1_file_1_jg5888	file_1_file_1_jg3089	file_1_file_1_jg8487	file_1_file_1_jg11576	file_1_file_1_jg6092	file_1_file_1_jg6013
Mco4_OG0007616	FBgn0052557	Mco4	OG0007616	file_1_file_1_jg7397	file_1_file_1_jg8545	file_1_file_1_jg1832	file_1_file_1_jg5123	file_1_file_1_jg8875	file_1_file_1_jg766
MCPH1_OG0006574	FBgn0260959	MCPH1	OG0006574	file_1_file_1_jg2187	file_1_file_1_jg10033	file_1_file_1_jg14844	file_1_file_1_jg13207	file_1_file_1_jg10516	file_1_file_1_jg16243
MCPH1_OG0006576	FBgn0260959	MCPH1	OG0006576	file_1_file_1_jg2185	file_1_file_1_jg10035	file_1_file_1_jg14846	file_1_file_1_jg13209	file_1_file_1_jg10518	file_1_file_1_jg16245
Mcr_OG0009781	FBgn0267488	Mcr	OG0009781	file_1_file_1_jg10734	file_1_file_1_jg4830	file_1_file_1_jg10691	file_1_file_1_jg1350	file_1_file_1_jg1456	file_1_file_1_jg7043
Mct1_OG0007780	FBgn0023549	Mct1	OG0007780	file_1_file_1_jg11808	file_1_file_1_jg6863	file_1_file_1_jg745	file_1_file_1_jg3371	file_1_file_1_jg7181	file_1_file_1_jg821
Mct1_OG0007782	FBgn0023549	Mct1	OG0007782	file_1_file_1_jg11805	file_1_file_1_jg6861	file_1_file_1_jg747	file_1_file_1_jg3368	file_1_file_1_jg7179	file_1_file_1_jg823
Mctp_OG0006659	FBgn0034389	Mctp	OG0006659	file_1_file_1_jg930	file_1_file_1_jg11044	file_1_file_1_jg14067	file_1_file_1_jg14236	file_1_file_1_jg11547	file_1_file_1_jg4624
MCTS1_OG0008621	FBgn0029833	MCTS1	OG0008621	file_1_file_1_jg6831	file_1_file_1_jg7222	file_1_file_1_jg1637	file_1_file_1_jg3734	file_1_file_1_jg7549	file_1_file_1_jg13590
MCU_OG0010259	FBgn0042185	MCU	OG0010259	file_1_file_1_jg13267	file_1_file_1_jg12856	file_1_file_1_jg3407	file_1_file_1_jg6543	file_1_file_1_jg13392	file_1_file_1_jg10911
MCU_OG0012189	FBgn0042185	MCU	OG0012189	file_1_file_1_jg13265	file_1_file_1_jg12854	file_1_file_1_jg3405	file_1_file_1_jg6541	file_1_file_1_jg13390	file_1_file_1_jg10913
Mdh1_OG0003648_OG0	FBgn0262782	Mdh1	OG0003648_OG0	file_1_file_1_jg9951	file_1_file_1_jg5177	file_1_file_1_jg11249	file_1_file_1_jg1698	file_1_file_1_jg15491	file_1_file_1_jg7422
Mdh2_OG0005056	FBgn0262559	Mdh2	OG0005056	file_1_file_1_jg3814	file_1_file_1_jg2038	file_1_file_1_jg5685	file_1_file_1_jg9583	file_1_file_1_jg4132	file_1_file_1_jg6452
Mdr49_OG0001143_OG0	FBgn0004512	Mdr49	OG0001143_OG0	file_1_file_1_jg2013	file_1_file_1_jg10214	file_1_file_1_jg13469	file_1_file_1_jg13388	file_1_file_1_jg10695	file_1_file_1_jg4596
Mdr50_OG0006524	FBgn0010241	Mdr50	OG0006524	file_1_file_1_jg1843	file_1_file_1_jg10390	file_1_file_1_jg14720	file_1_file_1_jg13561	file_1_file_1_jg10876	file_1_file_1_jg16155
Mdr65_OG0010250	FBgn0004513	Mdr65	OG0010250	file_1_file_1_jg13243	file_1_file_1_jg12836	file_1_file_1_jg3383	file_1_file_1_jg6525	file_1_file_1_jg13370	file_1_file_1_jg10934
mdy_OG0008883	FBgn0004797	mdy	OG0008883	file_1_file_1_jg2430	file_1_file_1_jg5859	file_1_file_1_jg13001	file_1_file_1_jg2378	file_1_file_1_jg2473	file_1_file_1_jg8937
mdy_OG0008885	FBgn0004797	mdy	OG0008885	file_1_file_1_jg2433	file_1_file_1_jg5861	file_1_file_1_jg12999	file_1_file_1_jg2380	file_1_file_1_jg2475	file_1_file_1_jg8935
me31B_OG0012343	FBgn0004419	me31B	OG0012343	file_1_file_1_jg9905	file_1_file_1_jg5130	file_1_file_1_jg11201	file_1_file_1_jg1650	file_1_file_1_jg1754	file_1_file_1_jg9018
Mec2_OG0000913_OG0	FBgn0030993	Mec2	OG0000913_OG0	file_1_file_1_jg7561	file_1_file_1_jg8709	file_1_file_1_jg1990	file_1_file_1_jg5275	file_1_file_1_jg9036	file_1_file_1_jg271
Med_OG0005812	FBgn0011655	Med	OG0005812	file_1_file_1_jg5202	file_1_file_1_jg3759	file_1_file_1_jg9028	file_1_file_1_jg12259	file_1_file_1_jg6772	file_1_file_1_jg5697
MED1_OG0009869	FBgn0037109	MED1	OG0009869	file_1_file_1_jg14761	file_1_file_1_jg14696	file_1_file_1_jg4789	file_1_file_1_jg8396	file_1_file_1_jg15239	file_1_file_1_jg13173
MED10_OG0010783	FBgn0036581	MED10	OG0010783	file_1_file_1_jg14314	file_1_file_1_jg13964	file_1_file_1_jg5255	file_1_file_1_jg7662	file_1_file_1_jg14503	file_1_file_1_jg12291
MED11_OG0009923	FBgn0036811	MED11	OG0009923	file_1_file_1_jg13943	file_1_file_1_jg14285	file_1_file_1_jg4295	file_1_file_1_jg7979	file_1_file_1_jg14820	file_1_file_1_jg12966
MED14_OG0011361	FBgn0035145	MED14	OG0011361	file_1_file_1_jg12182	file_1_file_1_jg12112	file_1_file_1_jg2507	file_1_file_1_jg5792	file_1_file_1_jg12633	file_1_file_1_jg14373
MED15_OG0003357	FBgn0027592	MED15	OG0003357	file_1_file_1_jg8685	file_1_file_1_jg3877	file_1_file_1_jg9483	file_1_file_1_jg397	file_1_file_1_jg491	file_1_file_1_jg9527
MED16_OG0006463	FBgn0034707	MED16	OG0006463	file_1_file_1_jg1355	file_1_file_1_jg11471	file_1_file_1_jg13644	file_1_file_1_jg14679	file_1_file_1_jg11984	file_1_file_1_jg15227
MED17_OG0002481_OG0	FBgn0038578	MED17	OG0002481_OG0	file_1_file_1_jg3825	file_1_file_1_jg2028	file_1_file_1_jg5675	file_1_file_1_jg9595	file_1_file_1_jg4143	file_1_file_1_jg6467
MED18_OG0007644	FBgn0026873	MED18	OG0007644	file_1_file_1_jg11738	file_1_file_1_jg6795	file_1_file_1_jg268	file_1_file_1_jg3300	file_1_file_1_jg7109	file_1_file_1_jg719
MED19_OG0010114	FBgn0036761	MED19	OG0010114	file_1_file_1_jg14018	file_1_file_1_jg14214	file_1_file_1_jg4388	file_1_file_1_jg7908	file_1_file_1_jg14751	file_1_file_1_jg12581
MED20_OG0008255	FBgn0013531	MED20	OG0008255	file_1_file_1_jg10732	file_1_file_1_jg4828	file_1_file_1_jg10693	file_1_file_1_jg1348	file_1_file_1_jg1454	file_1_file_1_jg1171
MED22_OG0007346	FBgn0040339	MED22	OG0007346	file_1_file_1_jg11604	file_1_file_1_jg6679	file_1_file_1_jg130	file_1_file_1_jg3170	file_1_file_1_jg6991	file_1_file_1_jg71
MED23_OG0006970	FBgn0034795	MED23	OG0006970	file_1_file_1_jg2478	file_1_file_1_jg11586	file_1_file_1_jg14987	file_1_file_1_jg14792	file_1_file_1_jg12098	file_1_file_1_jg16584
MED24_OG0011154	FBgn0035851	MED24	OG0011154	file_1_file_1_jg12841	file_1_file_1_jg13038	file_1_file_1_jg2982	file_1_file_1_jg6726	file_1_file_1_jg13570	file_1_file_1_jg11561
MED25_OG0002171_OG0	FBgn0038760	MED25	OG0002171_OG0	file_1_file_1_jg3593	file_1_file_1_jg2252	file_1_file_1_jg5915	file_1_file_1_jg9358	file_1_file_1_jg3925	file_1_file_1_jg1547
MED27_OG0004228	FBgn0037359	MED27	OG0004228	file_1_file_1_jg3131	file_1_file_1_jg450	file_1_file_1_jg7563	file_1_file_1_jg8876	file_1_file_1_jg3440	file_1_file_1_jg3989
MED28_OG0005149	FBgn0039337	MED28	OG0005149	file_1_file_1_jg5940	file_1_file_1_jg3036	file_1_file_1_jg8541	file_1_file_1_jg11522	file_1_file_1_jg6039	file_1_file_1_jg10262
MED30_OG0011356	FBgn0035149	MED30	OG0011356	file_1_file_1_jg12190	file_1_file_1_jg12118	file_1_file_1_jg2513	file_1_file_1_jg5798	file_1_file_1_jg12639	file_1_file_1_jg14367
MED4_OG0010427	FBgn0035754	MED4	OG0010427	file_1_file_1_jg12630	file_1_file_1_jg12923	file_1_file_1_jg3473	file_1_file_1_jg6610	file_1_file_1_jg13456	file_1_file_1_jg12042
MED6_OG0004564	FBgn0024330	MED6	OG0004564	file_1_file_1_jg4868	file_1_file_1_jg988	file_1_file_1_jg6542	file_1_file_1_jg10659	file_1_file_1_jg5193	file_1_file_1_jg10493
MED7_OG0004905	FBgn0051390	MED7	OG0004905	file_1_file_1_jg4760	file_1_file_1_jg1092	file_1_file_1_jg6658	file_1_file_1_jg10549	file_1_file_1_jg5083	file_1_file_1_jg10626
MED8_OG0007090	FBgn0034503	MED8	OG0007090	file_1_file_1_jg1090	file_1_file_1_jg11200	file_1_file_1_jg13905	file_1_file_1_jg14402	file_1_file_1_jg11714	file_1_file_1_jg16359
MED9_OG0006495	FBgn0260401	MED9	OG0006495	file_1_file_1_jg836	file_1_file_1_jg10953	file_1_file_1_jg14165	file_1_file_1_jg14148	file_1_file_1_jg11453	file_1_file_1_jg15296
Mef2_OG0006324	FBgn0011656	Mef2	OG0006324	file_1_file_1_jg9618	file_1_file_1_jg9763	file_1_file_1_jg12145	file_1_file_1_jg12945	file_1_file_1_jg10243	file_1_file_1_jg15638
mEFG1_OG0001884_OG0	FBgn0263133	mEFG1	OG0001884_OG0	file_1_file_1_jg10633	file_1_file_1_jg4733	file_1_file_1_jg10186	file_1_file_1_jg1254	file_1_file_1_jg1363	file_1_file_1_jg7783
mEFTs_OG0003691	FBgn0032646	mEFTs	OG0003691	file_1_file_1_jg640	file_1_file_1_jg5920	file_1_file_1_jg12943	file_1_file_1_jg2434	file_1_file_1_jg2528	file_1_file_1_jg8214
mEFTu1_OG0007269	FBgn0024556	mEFTu1	OG0007269	file_1_file_1_jg1939	file_1_file_1_jg10294	file_1_file_1_jg13390	file_1_file_1_jg13464	file_1_file_1_jg10771	file_1_file_1_jg5005
mEFTu2_OG0006737	FBgn0033184	mEFTu2	OG0006737	file_1_file_1_jg11117	file_1_file_1_jg9373	file_1_file_1_jg11741	file_1_file_1_jg12552	file_1_file_1_jg9849	file_1_file_1_jg4469
Megf8_OG0009783	FBgn0031981	Megf8	OG0009783	file_1_file_1_jg10730	file_1_file_1_jg4826	file_1_file_1_jg10695	file_1_file_1_jg1346	file_1_file_1_jg1452	file_1_file_1_jg7040
Megf8_OG0013476	FBgn0031981	Megf8	OG0013476	file_1_file_1_jg2766	file_1_file_1_jg11877	file_1_file_1_jg15285	file_1_file_1_jg15095	file_1_file_1_jg12402	file_1_file_1_jg15527
mei-218_OG0008592	FBgn0002709	mei-218	OG0008592	file_1_file_1_jg7323	file_1_file_1_jg8472	file_1_file_1_jg1759	file_1_file_1_jg5047	file_1_file_1_jg8800	file_1_file_1_jg13972
mei-38_OG0003154	FBgn0260986	mei-38	OG0003154	file_1_file_1_jg11684	file_1_file_1_jg6756	file_1_file_1_jg220	file_1_file_1_jg3248	file_1_file_1_jg7066	file_1_file_1_jg685
mei-41_OG0008194	FBgn0004367	mei-41	OG0008194	file_1_file_1_jg7772	file_1_file_1_jg8376	file_1_file_1_jg1184	file_1_file_1_jg4919	file_1_file_1_jg8698	file_1_file_1_jg1274
mei-9_OG0007928	FBgn0002707	mei-9	OG0007928	file_1_file_1_jg6654	file_1_file_1_jg7054	file_1_file_1_jg557	file_1_file_1_jg3558	file_1_file_1_jg7373	file_1_file_1_jg1097
mei-P22_OG0010425	FBgn0016036	mei-P22	OG0010425	file_1_file_1_jg12632	file_1_file_1_jg12921	file_1_file_1_jg3471	file_1_file_1_jg6608	file_1_file_1_jg13454	file_1_file_1_jg12040
mei-P26_OG0007588	FBgn0026206	mei-P26	OG0007588	file_1_file_1_jg7156	file_1_file_1_jg7574	file_1_file_1_jg1365	file_1_file_1_jg4041	file_1_file_1_jg7894	file_1_file_1_jg482
mei-S332_OG0005926	FBgn0002715	mei-S332	OG0005926	file_1_file_1_jg1343	file_1_file_1_jg11460	file_1_file_1_jg13655	file_1_file_1_jg14667	file_1_file_1_jg11973	file_1_file_1_jg14881
mei-W68_OG0007045	FBgn0002716	mei-W68	OG0007045	file_1_file_1_jg1008	file_1_file_1_jg11123	file_1_file_1_jg13984	file_1_file_1_jg14321	file_1_file_1_jg11633	file_1_file_1_jg16730
Meics_OG0010900	FBgn0025874	Meics	OG0010900	file_1_file_1_jg13820	file_1_file_1_jg13724	file_1_file_1_jg4163	file_1_file_1_jg7421	file_1_file_1_jg14263	file_1_file_1_jg11165
meigo_OG0004395	FBgn0250820	meigo	OG0004395	file_1_file_1_jg3465	file_1_file_1_jg2383	file_1_file_1_jg6058	file_1_file_1_jg9223	file_1_file_1_jg3788	file_1_file_1_jg2689
Mekk1_OG0004456	FBgn0024329	Mekk1	OG0004456	file_1_file_1_jg3735	file_1_file_1_jg2116	file_1_file_1_jg5762	file_1_file_1_jg9504	file_1_file_1_jg4055	file_1_file_1_jg2539
melt_OG0010416	FBgn0023001	melt	OG0010416	file_1_file_1_jg12642	file_1_file_1_jg12911	file_1_file_1_jg3461	file_1_file_1_jg6598	file_1_file_1_jg13444	file_1_file_1_jg12028
Meltrin_OG0001086_OG0	FBgn0265140	Meltrin	OG0001086_OG0	file_1_file_1_jg4088	file_1_file_1_jg1610	file_1_file_1_jg7349	file_1_file_1_jg10024	file_1_file_1_jg4563	file_1_file_1_jg9747
Membrin_OG0010589	FBgn0260856	Membrin	OG0010589	file_1_file_1_jg13120	file_1_file_1_jg12706	file_1_file_1_jg3254	file_1_file_1_jg6395	file_1_file_1_jg13232	file_1_file_1_jg11629
Men_OG0005027	FBgn0002719	Men	OG0005027	file_1_file_1_jg4473	file_1_file_1_jg1389	file_1_file_1_jg6966	file_1_file_1_jg10251	file_1_file_1_jg4787	file_1_file_1_jg9627
Men-b_OG0001505	FBgn0029155	Men-b	OG0001505	file_1_file_1_jg5735	file_1_file_1_jg3235	file_1_file_1_jg8334	file_1_file_1_jg11729	file_1_file_1_jg6242	file_1_file_1_jg6180
meng_OG0009624	FBgn0031855	meng	OG0009624	file_1_file_1_jg10564	file_1_file_1_jg4670	file_1_file_1_jg10261	file_1_file_1_jg1188	file_1_file_1_jg1297	file_1_file_1_jg7824
Menl-1_OG0006475	FBgn0029154	Menl-1	OG0006475	file_1_file_1_jg1545	file_1_file_1_jg10695	file_1_file_1_jg14409	file_1_file_1_jg13872	file_1_file_1_jg11182	file_1_file_1_jg15256
Menl-2_OG0006476	FBgn0029153	Menl-2	OG0006476	file_1_file_1_jg1546	file_1_file_1_jg10694	file_1_file_1_jg14410	file_1_file_1_jg13871	file_1_file_1_jg11181	file_1_file_1_jg15257
MEP-1_OG0011102	FBgn0035357	MEP-1	OG0011102	file_1_file_1_jg12453	file_1_file_1_jg12381	file_1_file_1_jg3647	file_1_file_1_jg6064	file_1_file_1_jg12902	file_1_file_1_jg10704
Mer_OG0007417	FBgn0086384	Mer	OG0007417	file_1_file_1_jg7636	file_1_file_1_jg8784	file_1_file_1_jg1006	file_1_file_1_jg5367	file_1_file_1_jg9117	file_1_file_1_jg190
meru_OG0009991	FBgn0052150	meru	OG0009991	file_1_file_1_jg14265	file_1_file_1_jg13913	file_1_file_1_jg4719	file_1_file_1_jg7607	file_1_file_1_jg14450	file_1_file_1_jg12818
Mes2_OG0001956_OG0	FBgn0037207	Mes2	OG0001956_OG0	file_1_file_1_jg14899	file_1_file_1_jg14833	file_1_file_1_jg5371	file_1_file_1_jg8539	file_1_file_1_jg15374	file_1_file_1_jg2830
mesh_OG0005786	FBgn0051004	mesh	OG0005786	file_1_file_1_jg5248	file_1_file_1_jg3715	file_1_file_1_jg8981	file_1_file_1_jg12215	file_1_file_1_jg6730	file_1_file_1_jg5763
mesh_OG0005788	FBgn0051004	mesh	OG0005788	file_1_file_1_jg5246	file_1_file_1_jg3717	file_1_file_1_jg8983	file_1_file_1_jg12217	file_1_file_1_jg6732	file_1_file_1_jg5761
Mesh1_OG0005101	FBgn0039650	Mesh1	OG0005101	file_1_file_1_jg5520	file_1_file_1_jg3450	file_1_file_1_jg8105	file_1_file_1_jg11945	file_1_file_1_jg6455	file_1_file_1_jg10068
MESK2_OG0006909	FBgn0043070	MESK2	OG0006909	file_1_file_1_jg1258	file_1_file_1_jg11365	file_1_file_1_jg13743	file_1_file_1_jg14573	file_1_file_1_jg11881	file_1_file_1_jg16473
MESK4_OG0000533_OG0	FBgn0043069	MESK4	OG0000533_OG0	file_1_file_1_jg11862	file_1_file_1_jg1885	file_1_file_1_jg6792	file_1_file_1_jg9739	file_1_file_1_jg4286	file_1_file_1_jg2185
meso18E_OG0011720	FBgn0040089	meso18E	OG0011720	file_1_file_1_jg7642	file_1_file_1_jg8790	file_1_file_1_jg1012	file_1_file_1_jg5373	file_1_file_1_jg9123	file_1_file_1_jg1142
MESR3_OG0009511	FBgn0032694	MESR3	OG0009511	file_1_file_1_jg575	file_1_file_1_jg5989	file_1_file_1_jg13077	file_1_file_1_jg2505	file_1_file_1_jg2593	file_1_file_1_jg8149
MESR4_OG0005882	FBgn0034240	MESR4	OG0005882	file_1_file_1_jg735	file_1_file_1_jg10853	file_1_file_1_jg14266	file_1_file_1_jg14047	file_1_file_1_jg11349	file_1_file_1_jg14805
MESR6_OG0003855_OG0	FBgn0036846	MESR6	OG0003855_OG0	file_1_file_1_jg14416	file_1_file_1_jg14330	file_1_file_1_jg5152	file_1_file_1_jg8023	file_1_file_1_jg14865	file_1_file_1_jg13019
Met_OG0008391	FBgn0002723	Met	OG0008391	file_1_file_1_jg6883	file_1_file_1_jg7843	file_1_file_1_jg1689	file_1_file_1_jg4359	file_1_file_1_jg8169	file_1_file_1_jg13887
metro_OG0002790_OG0	FBgn0050021	metro	OG0002790_OG0	file_1_file_1_jg2301	file_1_file_1_jg9920	file_1_file_1_jg15511	file_1_file_1_jg13100	file_1_file_1_jg10403	file_1_file_1_jg15971
MetRS_OG0006654	FBgn0034401	MetRS	OG0006654	file_1_file_1_jg942	file_1_file_1_jg11056	file_1_file_1_jg14054	file_1_file_1_jg14249	file_1_file_1_jg11561	file_1_file_1_jg4637
MetRS-m_OG0004543	FBgn0027083	MetRS-m	OG0004543	file_1_file_1_jg4041	file_1_file_1_jg1560	file_1_file_1_jg7397	file_1_file_1_jg10077	file_1_file_1_jg4611	file_1_file_1_jg10453
Mettl14_OG0003494	FBgn0032016	Mettl14	OG0003494	file_1_file_1_jg10771	file_1_file_1_jg4868	file_1_file_1_jg10652	file_1_file_1_jg1388	file_1_file_1_jg1494	file_1_file_1_jg9109
metl_OG0011277	FBgn0035247	Mettl2	OG0011277	file_1_file_1_jg12328	file_1_file_1_jg12254	file_1_file_1_jg2647	file_1_file_1_jg5932	file_1_file_1_jg12775	file_1_file_1_jg14223
Mettl3_OG0002534	FBgn0039139	Mettl3	OG0002534	file_1_file_1_jg6210	file_1_file_1_jg2768	file_1_file_1_jg8802	file_1_file_1_jg11245	file_1_file_1_jg5768	file_1_file_1_jg1880
CG9666_OG0003842_OG0	FBgn0036856	Mettl5	OG0003842_OG0	file_1_file_1_jg14430	file_1_file_1_jg14345	file_1_file_1_jg5137	file_1_file_1_jg8039	file_1_file_1_jg14880	file_1_file_1_jg13040
CG9666_OG0003843_OG0	FBgn0036856	Mettl5	OG0003843_OG0	file_1_file_2_5331_g	file_1_file_1_jg14346	file_1_file_1_jg5138	file_1_file_1_jg8040	file_1_file_1_jg14879	file_1_file_1_jg17155
mew_OG0011736	FBgn0004456	mew	OG0011736	file_1_file_1_jg8125	file_1_file_1_jg8006	file_1_file_1_jg903	file_1_file_1_jg4524	file_1_file_1_jg8332	file_1_file_1_jg13921
mex1_OG0003876_OG0	FBgn0004228	mex1	OG0003876_OG0	file_1_file_1_jg14217	file_1_file_1_jg13868	file_1_file_1_jg4665	file_1_file_1_jg7564	file_1_file_1_jg295	file_1_file_1_jg12869
mey_OG0005806	FBgn0039851	mey	OG0005806	file_1_file_1_jg5212	file_1_file_1_jg3748	file_1_file_1_jg9015	file_1_file_1_jg12248	file_1_file_1_jg6762	file_1_file_1_jg5711
Mf_OG0004599	FBgn0038294	Mf	OG0004599	file_1_file_1_jg4127	file_1_file_1_jg1650	file_1_file_1_jg7309	file_1_file_1_jg9983	file_1_file_1_jg4523	file_1_file_1_jg6706
mfas_OG0002416_OG0	FBgn0260745	mfas	OG0002416_OG0	file_1_file_1_jg4596	file_1_file_1_jg1263	file_1_file_1_jg6844	file_1_file_1_jg10375	file_1_file_1_jg4906	file_1_file_1_jg2065
Mfe2_OG0008178	FBgn0030731	Mfe2	OG0008178	file_1_file_1_jg7800	file_1_file_1_jg8347	file_1_file_1_jg1212	file_1_file_1_jg4890	file_1_file_1_jg8672	file_1_file_1_jg1302
mfr_OG0004104	FBgn0266757	mfr	OG0004104	file_1_file_1_jg12732	file_1_file_1_jg13148	file_1_file_1_jg2873	file_1_file_1_jg6836	file_1_file_1_jg13680	file_1_file_1_jg11448
mfrn_OG0005545	FBgn0039561	mfrn	OG0005545	file_1_file_1_jg5638	file_1_file_1_jg3325	file_1_file_1_jg8233	file_1_file_1_jg11822	file_1_file_1_jg6336	file_1_file_1_jg9826
MFS1_OG0000593_OG0	FBgn0050272	MFS1	OG0000593_OG0	file_1_file_1_jg2462	file_1_file_1_jg11570	file_1_file_1_jg14972	file_1_file_1_jg14777	file_1_file_1_jg12083	file_1_file_1_jg16599
MFS10_OG0008487	FBgn0030452	MFS10	OG0008487	file_1_file_1_jg8137	file_1_file_1_jg7992	file_1_file_1_jg890	file_1_file_1_jg4510	file_1_file_1_jg8318	file_1_file_1_jg3399
MFS12_OG0003071_OG0	FBgn0033234	MFS12	OG0003071_OG0	file_1_file_1_jg11049	file_1_file_1_jg9446	file_1_file_1_jg11812	file_1_file_1_jg12622	file_1_file_1_jg415	file_1_file_1_jg4881
MFS14_OG0006657	FBgn0010651	MFS14	OG0006657	file_1_file_1_jg934	file_1_file_1_jg11048	file_1_file_1_jg14063	file_1_file_1_jg14240	file_1_file_1_jg11551	file_1_file_1_jg4628
MFS15_OG0001621	FBgn0034392	MFS15	OG0001621	file_1_file_1_jg933	file_1_file_1_jg11047	file_1_file_1_jg14064	file_1_file_1_jg14239	file_1_file_1_jg11550	file_1_file_1_jg4627
MFS16_OG0006928	FBgn0034611	MFS16	OG0006928	file_1_file_1_jg1233	file_1_file_1_jg11341	file_1_file_1_jg13768	file_1_file_1_jg14544	file_1_file_1_jg11852	file_1_file_1_jg16502
MFS18_OG0008998	FBgn0025684	MFS18	OG0008998	file_1_file_1_jg9187	file_1_file_1_jg4353	file_1_file_1_jg10038	file_1_file_1_jg880	file_1_file_1_jg975	file_1_file_1_jg8718
MFS3_OG0009022	FBgn0031307	MFS3	OG0009022	file_1_file_1_jg8770	file_1_file_1_jg3953	file_1_file_1_jg9561	file_1_file_1_jg472	file_1_file_1_jg569	file_1_file_1_jg8684
MFS9_OG0002384_OG0	FBgn0038799	MFS9	OG0002384_OG0	file_1_file_1_jg3558	file_1_file_1_jg2285	file_1_file_1_jg5956	file_1_file_1_jg9321	file_1_file_1_jg3888	file_1_file_1_jg10571
Mgat1_OG0007105	FBgn0034521	Mgat1	OG0007105	file_1_file_1_jg1112	file_1_file_1_jg11224	file_1_file_1_jg13881	file_1_file_1_jg14427	file_1_file_1_jg11738	file_1_file_1_jg16335
Mgat2_OG0002635	FBgn0039738	Mgat2	OG0002635	file_1_file_1_jg5403	file_1_file_1_jg3574	file_1_file_1_jg8830	file_1_file_1_jg12069	file_1_file_1_jg6581	file_1_file_1_jg5928
CG31849_OG0003791_OG0	FBgn0051849	Mgat3	OG0003791_OG0	file_1_file_1_jg10146	file_1_file_1_jg5504	file_1_file_1_jg10881	file_1_file_1_jg2027	file_1_file_1_jg2120	file_1_file_1_jg7052
CG9384_OG0004044_OG0	FBgn0036446	Mgat4a	OG0004044_OG0	file_1_file_1_jg13888	file_1_file_1_jg13794	file_1_file_1_jg4234	file_1_file_1_jg7492	file_1_file_1_jg15473	file_1_file_1_jg11093
CG17173_OG0010859_OG0	FBgn0036447	Mgat4b	OG0010859_OG0	file_1_file_1_jg13889	file_1_file_1_jg13795	file_1_file_1_jg4235	file_1_file_1_jg7493	file_1_file_1_jg15472	file_1_file_1_jg11092
mge_OG0011881	FBgn0035473	mge	OG0011881	file_1_file_1_jg12939	file_1_file_1_jg12528	file_1_file_1_jg3077	file_1_file_1_jg6212	file_1_file_1_jg13052	file_1_file_1_jg11812
mgl_OG0007565	FBgn0261260	mgl	OG0007565	file_1_file_1_jg7121	file_1_file_1_jg7609	file_1_file_1_jg2023	file_1_file_1_jg4121	file_1_file_1_jg7933	file_1_file_1_jg445
mgr_OG0005444	FBgn0264694	mgr	OG0005444	file_1_file_1_jg4681	file_1_file_1_jg1176	file_1_file_1_jg6743	file_1_file_1_jg10462	file_1_file_1_jg4995	file_1_file_1_jg10162
mh_OG0001193_OG0	FBgn0267977	mh	OG0001193_OG0	file_1_file_1_jg7904	file_1_file_1_jg8240	file_1_file_1_jg9281	file_1_file_1_jg4770	file_1_file_1_jg8558	file_1_file_1_jg13766
Mhc_OG0008879	FBgn0264695	Mhc	OG0008879	file_1_file_1_jg2423	file_1_file_1_jg5851	file_1_file_1_jg13009	file_1_file_1_jg2370	file_1_file_1_jg2465	file_1_file_1_jg8945
Mhcl_OG0005201	FBgn0026059	Mhcl	OG0005201	file_1_file_1_jg4275	file_1_file_1_jg1794	file_1_file_1_jg7163	file_1_file_1_jg9838	file_1_file_1_jg4382	file_1_file_1_jg1635
mi_OG0006001	FBgn0261786	mi	OG0006001	file_1_file_1_jg2576	file_1_file_1_jg11690	file_1_file_1_jg15091	file_1_file_1_jg14902	file_1_file_1_jg12208	file_1_file_1_jg15577
Mi-2_OG0011872	FBgn0262519	Mi-2	OG0011872	file_1_file_1_jg14515	file_1_file_1_jg14433	file_1_file_1_jg5054	file_1_file_1_jg8129	file_1_file_1_jg14974	file_1_file_1_jg11990
mia_OG0000489	FBgn0014342	mia	OG0000489	file_1_file_1_jg3100	file_1_file_1_jg420	file_1_file_1_jg7533	file_1_file_1_jg8845	file_1_file_1_jg3408	file_1_file_1_jg4020
mib1_OG0010008	FBgn0263601	mib1	OG0010008	file_1_file_1_jg14284	file_1_file_1_jg13933	file_1_file_1_jg4741	file_1_file_1_jg7628	file_1_file_1_jg14472	file_1_file_1_jg12797
mib2_OG0009537	FBgn0086442	mib2	OG0009537	file_1_file_1_jg514	file_1_file_1_jg6054	file_1_file_1_jg13143	file_1_file_1_jg2566	file_1_file_1_jg2650	file_1_file_1_jg8086
CG5903_OG0005417	FBgn0038400	Mic26-27	OG0005417	file_1_file_1_jg4280	file_1_file_1_jg1798	file_1_file_1_jg7157	file_1_file_1_jg9834	file_1_file_1_jg4378	file_1_file_1_jg6505
Mical_OG0001032	FBgn0053208	Mical	OG0001032	file_1_file_1_jg4838	file_1_file_1_jg1018	file_1_file_1_jg6575	file_1_file_1_jg10627	file_1_file_1_jg5162	file_1_file_1_jg14672
MICAL-like_OG0003915_OG0	FBgn0036333	MICAL-like	OG0003915_OG0	file_1_file_1_jg13738	file_1_file_1_jg13647	file_1_file_1_jg4084	file_1_file_1_jg7344	file_1_file_1_jg14186	file_1_file_1_jg12498
MICU1_OG0009340	FBgn0031893	MICU1	OG0009340	file_1_file_1_jg10627	file_1_file_1_jg4727	file_1_file_1_jg10194	file_1_file_1_jg1249	file_1_file_1_jg1358	file_1_file_1_jg7788
MICU3_OG0004513	FBgn0038735	MICU3	OG0004513	file_1_file_1_jg3620	file_1_file_1_jg2228	file_1_file_1_jg5889	file_1_file_1_jg9388	file_1_file_1_jg3948	file_1_file_1_jg2410
mid_OG0008826	FBgn0261963	mid	OG0008826	file_1_file_1_jg9316	file_1_file_1_jg4481	file_1_file_1_jg11383	file_1_file_1_jg1003	file_1_file_1_jg1103	file_1_file_1_jg9301
Mid1_OG0000585_OG0	FBgn0053988	Mid1	OG0000585_OG0	file_1_file_1_jg2829	file_1_file_1_jg11936	file_1_file_1_jg15351	file_1_file_1_jg15158	file_1_file_1_jg12467	file_1_file_1_jg15464
mIF2_OG0005404	FBgn0039588	mIF2	OG0005404	file_1_file_1_jg5607	file_1_file_1_jg3360	file_1_file_1_jg8198	file_1_file_1_jg11853	file_1_file_1_jg6366	file_1_file_1_jg6547
mIF3_OG0002777	FBgn0033712	mIF3	OG0002777	file_1_file_1_jg2119	file_1_file_1_jg10103	file_1_file_1_jg13583	file_1_file_1_jg13278	file_1_file_1_jg10584	file_1_file_1_jg16039
Miga_OG0001744_OG0	FBgn0030037	Miga	OG0001744_OG0	file_1_file_1_jg7238	file_1_file_1_jg7492	file_1_file_1_jg1447	file_1_file_1_jg3994	file_1_file_1_jg7811	file_1_file_1_jg13753
mil_OG0005339	FBgn0267366	mil	OG0005339	file_1_file_1_jg5649	file_1_file_1_jg3314	file_1_file_1_jg8245	file_1_file_1_jg11811	file_1_file_1_jg6324	file_1_file_1_jg1897
milt_OG0011795	FBgn0262872	milt	OG0011795	file_1_file_1_jg10617	file_1_file_1_jg4716	file_1_file_1_jg10209	file_1_file_1_jg1241	file_1_file_1_jg1349	file_1_file_1_jg7801
mim_OG0000901_OG0	FBgn0053558	mim	OG0000901_OG0	file_1_file_1_jg11202	file_1_file_1_jg9274	file_1_file_1_jg11651	file_1_file_1_jg12467	file_1_file_1_jg9760	file_1_file_1_jg4387
mim_OG0006782	FBgn0053558	mim	OG0006782	file_1_file_1_jg11206	file_1_file_1_jg9272	file_1_file_1_jg11649	file_1_file_1_jg12463	file_1_file_1_jg9757	file_1_file_1_jg4383
Mink_OG0001076	FBgn0039250	Mink	OG0001076	file_1_file_1_jg6049	file_1_file_1_jg2927	file_1_file_1_jg8650	file_1_file_1_jg11412	file_1_file_1_jg5928	file_1_file_1_jg6512
mino_OG0005542	FBgn0027579	mino	OG0005542	file_1_file_1_jg5641	file_1_file_1_jg3322	file_1_file_1_jg8236	file_1_file_1_jg11819	file_1_file_1_jg6333	file_1_file_1_jg9829
mio_OG0001224	FBgn0031399	mio	OG0001224	file_1_file_1_jg8889	file_1_file_1_jg4071	file_1_file_1_jg9692	file_1_file_1_jg593	file_1_file_1_jg689	file_1_file_1_jg9176
Mip_OG0010920	FBgn0036713	Mip	OG0010920	file_1_file_1_jg14084	file_1_file_1_jg14141	file_1_file_1_jg4493	file_1_file_1_jg7838	file_1_file_1_jg14677	file_1_file_1_jg11206
mip120_OG0007270	FBgn0033846	mip120	OG0007270	file_1_file_1_jg1938	file_1_file_1_jg10295	file_1_file_1_jg13389	file_1_file_1_jg13463	file_1_file_1_jg10772	file_1_file_1_jg5006
mip130_OG0001170_OG0	FBgn0023509	mip130	OG0001170_OG0	file_2_15517_g	file_1_file_1_jg6811	file_1_file_1_jg802	file_1_file_1_jg3316	file_1_file_1_jg7125	file_1_file_1_jg735
mip40_OG0002908	FBgn0034430	mip40	OG0002908	file_1_file_1_jg983	file_1_file_1_jg11097	file_1_file_1_jg14009	file_1_file_1_jg14295	file_1_file_1_jg11606	file_1_file_1_jg15234
miple2_OG0012440	FBgn0029002	miple2	OG0012440	file_1_file_1_jg12150	file_1_file_1_jg12079	file_1_file_1_jg2474	file_1_file_1_jg5758	file_1_file_1_jg12600	file_1_file_1_jg14441
Mipp1_OG0002029	FBgn0026061	Mipp1	OG0002029	file_1_file_1_jg14181	file_1_file_1_jg14043	file_1_file_1_jg4614	file_1_file_1_jg7740	file_1_file_1_jg14581	file_1_file_1_jg12210
Mipp2_OG0003324_OG0	FBgn0026060	Mipp2	OG0003324_OG0	file_1_file_1_jg8243	file_1_file_1_jg7232	file_1_file_1_jg306	file_1_file_1_jg3743	file_1_file_1_jg7560	file_1_file_1_jg13600
mira_OG0004524	FBgn0021776	mira	OG0004524	file_1_file_1_jg3597	file_1_file_1_jg2248	file_1_file_1_jg5912	file_1_file_1_jg9362	file_1_file_1_jg3928	file_1_file_1_jg2383
Miro_OG0002533	FBgn0039140	Miro	OG0002533	file_1_file_1_jg6209	file_1_file_1_jg2769	file_1_file_1_jg8801	file_1_file_1_jg11246	file_1_file_1_jg5769	file_1_file_1_jg1879
mirr_OG0003872	FBgn0014343	mirr	OG0003872	file_1_file_1_jg13696	file_1_file_1_jg13610	file_1_file_1_jg4041	file_1_file_1_jg7306	file_1_file_1_jg14148	file_1_file_1_jg12932
Mis12_OG0011866	FBgn0035725	Mis12	OG0011866	file_1_file_1_jg12665	file_1_file_1_jg12889	file_1_file_1_jg3438	file_1_file_1_jg6575	file_1_file_1_jg13422	file_1_file_1_jg10883
Mitofilin_OG0002308	FBgn0019960	Mitofilin	OG0002308	file_1_file_1_jg6489	file_1_file_1_jg2493	file_1_file_1_jg7716	file_1_file_1_jg10965	file_1_file_1_jg5485	file_1_file_1_jg5465
Mkk4_OG0002324	FBgn0024326	Mkk4	OG0002324	file_1_file_1_jg5053	file_1_file_1_jg805	file_1_file_1_jg6359	file_1_file_1_jg10847	file_1_file_1_jg5374	file_1_file_1_jg5348
MKP-4_OG0007426	FBgn0031044	MKP-4	OG0007426	file_1_file_1_jg7620	file_1_file_1_jg8768	file_1_file_1_jg990	file_1_file_1_jg5351	file_1_file_1_jg9101	file_1_file_1_jg206
Mkp3_OG0003856_OG0	FBgn0036844	Mkp3	OG0003856_OG0	file_1_file_1_jg14415	file_1_file_1_jg14329	file_1_file_1_jg5153	file_1_file_1_jg8022	file_1_file_1_jg14864	file_1_file_1_jg13018
Mks1_OG0008467	FBgn0030395	Mks1	OG0008467	file_1_file_1_jg8200	file_1_file_1_jg7932	file_1_file_1_jg828	file_1_file_1_jg4449	file_1_file_1_jg8257	file_1_file_1_jg3513
Mlc-c_OG0007372	FBgn0004687	Mlc-c	OG0007372	file_1_file_1_jg6762	file_1_file_1_jg7157	file_1_file_1_jg449	file_1_file_1_jg3670	file_1_file_1_jg7484	file_1_file_1_jg111
Mlc1_OG0005350	FBgn0002772	Mlc1	OG0005350	file_1_file_1_jg5670	file_1_file_1_jg3297	file_1_file_1_jg8269	file_1_file_1_jg11794	file_1_file_1_jg6304	file_1_file_1_jg1926
Mlc2_OG0005734	FBgn0002773	Mlc2	OG0005734	file_1_file_1_jg5371	file_1_file_1_jg3602	file_1_file_1_jg8862	file_1_file_1_jg12100	file_1_file_1_jg6613	file_1_file_1_jg5889
mld_OG0004619	FBgn0263490	mld	OG0004619	file_1_file_1_jg6110	file_1_file_1_jg2864	file_1_file_1_jg8706	file_1_file_1_jg11347	file_1_file_1_jg5867	file_1_file_1_jg6777
mldr_OG0007710	FBgn0029858	mldr	OG0007710	file_1_file_1_jg8268	file_1_file_1_jg7260	file_1_file_1_jg330	file_1_file_1_jg3768	file_1_file_1_jg7585	file_1_file_1_jg592
mle_OG0001529_OG0	FBgn0002774	mle	OG0001529_OG0	file_1_file_1_jg11299	file_1_file_1_jg9182	file_1_file_1_jg12366	file_1_file_1_jg12375	file_1_file_1_jg9665	file_1_file_1_jg3591
Mlf_OG0006802	FBgn0034051	Mlf	OG0006802	file_1_file_1_jg1635	file_1_file_1_jg10598	file_1_file_1_jg14500	file_1_file_1_jg13780	file_1_file_1_jg11092	file_1_file_1_jg4319
Mlh1_OG0007168	FBgn0011659	Mlh1	OG0007168	file_1_file_1_jg10993	file_1_file_1_jg9506	file_1_file_1_jg11881	file_1_file_1_jg12681	file_1_file_1_jg9981	file_1_file_1_jg4815
Mlp60A_OG0006872	FBgn0259209	Mlp60A	OG0006872	file_1_file_1_jg2706	file_1_file_1_jg11822	file_1_file_1_jg15227	file_1_file_1_jg15038	file_1_file_1_jg12345	file_1_file_1_jg16410
Mlp84B_OG0004318	FBgn0014863	Mlp84B	OG0004318	file_1_file_1_jg3289	file_1_file_1_jg621	file_1_file_1_jg6242	file_1_file_1_jg9041	file_1_file_1_jg3609	file_1_file_1_jg3814
mlt_OG0002816	FBgn0265512	mlt	OG0002816	file_1_file_1_jg9577	file_1_file_1_jg9803	file_1_file_1_jg12191	file_1_file_1_jg12983	file_1_file_1_jg10283	file_1_file_1_jg15790
mmd_OG0008163	FBgn0259110	mmd	OG0008163	file_1_file_1_jg7824	file_1_file_1_jg8326	file_1_file_1_jg1235	file_1_file_1_jg4861	file_1_file_1_jg8650	file_1_file_1_jg1325
MME1_OG0001248	FBgn0031881	MME1	OG0001248	file_1_file_1_jg10611	file_1_file_1_jg4713	file_1_file_1_jg10213	file_1_file_1_jg1236	file_1_file_1_jg1345	file_1_file_1_jg7805
Mmp1_OG0002751	FBgn0035049	Mmp1	OG0002751	file_1_file_1_jg2827	file_1_file_1_jg11934	file_1_file_1_jg15348	file_1_file_1_jg15155	file_1_file_1_jg12464	file_1_file_1_jg15466
Mmp2_OG0006347	FBgn0033438	Mmp2	OG0006347	file_1_file_1_jg9657	file_1_file_1_jg9724	file_1_file_1_jg12102	file_1_file_1_jg12903	file_1_file_1_jg10204	file_1_file_1_jg15051
Mmp2_OG0006348	FBgn0033438	Mmp2	OG0006348	file_1_file_1_jg9658	file_1_file_1_jg9723	file_1_file_1_jg12101	file_1_file_1_jg12902	file_1_file_1_jg10203	file_1_file_1_jg15054
Mms19_OG0004167	FBgn0037301	Mms19	OG0004167	file_1_file_1_jg3053	file_1_file_1_jg368	file_1_file_1_jg5548	file_1_file_1_jg8792	file_1_file_1_jg3354	file_1_file_1_jg4070
mms4_OG0002847	FBgn0033549	mms4	OG0002847	file_1_file_1_jg2341	file_1_file_1_jg9879	file_1_file_1_jg12862	file_1_file_1_jg13060	file_1_file_1_jg10365	file_1_file_1_jg15711
mmy_OG0003742	FBgn0259749	mmy	OG0003742	file_1_file_1_jg10514	file_1_file_1_jg4621	file_1_file_1_jg10321	file_1_file_1_jg1140	file_1_file_1_jg1249	file_1_file_1_jg7899
CG11539_OG0005813	FBgn0039859	Mnat9	OG0005813	file_1_file_1_jg5201	file_1_file_1_jg3760	file_1_file_1_jg9029	file_1_file_1_jg12260	file_1_file_1_jg6773	file_1_file_1_jg5696
mnb_OG0007612	FBgn0259168	mnb	OG0007612	file_1_file_1_jg7401	file_1_file_1_jg8549	file_1_file_1_jg1836	file_1_file_1_jg5127	file_1_file_1_jg8879	file_1_file_1_jg770
mnd_OG0010849	FBgn0002778	mnd	OG0010849	file_1_file_1_jg13903	file_1_file_1_jg13814	file_1_file_1_jg4250	file_1_file_1_jg7511	file_1_file_1_jg14348	file_1_file_1_jg11073
CG14964_OG0003996	FBgn0035410	MnM	OG0003996	file_1_file_1_jg12846	file_1_file_1_jg12442	file_1_file_1_jg2987	file_1_file_1_jg6125	file_1_file_1_jg12962	file_1_file_1_jg11715
Mnn1_OG0009346	FBgn0031885	Mnn1	OG0009346	file_1_file_1_jg10616	file_1_file_1_jg4719	file_1_file_1_jg10205	file_1_file_1_jg1242	file_1_file_1_jg1351	file_1_file_1_jg7798
Mnt_OG0008140	FBgn0023215	Mnt	OG0008140	file_1_file_1_jg6601	file_1_file_1_jg7002	file_1_file_1_jg608	file_1_file_1_jg3505	file_1_file_1_jg7314	file_1_file_1_jg3347
Mo25_OG0010723	FBgn0017572	Mo25	OG0010723	file_1_file_1_jg14165	file_1_file_1_jg14062	file_1_file_1_jg4597	file_1_file_1_jg7756	file_1_file_1_jg14597	file_1_file_1_jg12195
Mob2_OG0000810_OG0	FBgn0259481	Mob2	OG0000810_OG0	file_1_file_1_jg13524	file_1_file_1_jg13443	file_2_10447_g	file_1_file_1_jg7137	file_2_7833_g	file_1_file_1_jg12728
Mob2_OG0010040	FBgn0259481	Mob2	OG0010040	file_1_file_1_jg13525	file_1_file_1_jg13444	file_1_file_1_jg3866	file_1_file_1_jg7138	file_1_file_1_jg13984	file_1_file_1_jg12729
Mob2_OG0010041	FBgn0259481	Mob2	OG0010041	file_1_file_1_jg13523	file_1_file_1_jg13442	file_1_file_1_jg3864	file_1_file_1_jg7136	file_1_file_1_jg13982	file_1_file_1_jg12726
Mob3_OG0013019	FBgn0259482	Mob3	OG0013019	file_1_file_1_jg9914	file_1_file_1_jg5139	file_1_file_1_jg11208	file_1_file_1_jg1659	file_1_file_1_jg1763	file_1_file_1_jg9009
Mob4_OG0002974_OG0	FBgn0259483	Mob4	OG0002974_OG0	file_1_file_1_jg11243	file_1_file_1_jg9238	file_1_file_1_jg11604	file_1_file_1_jg12431	file_1_file_1_jg6884	file_1_file_1_jg4351
Moca-cyp_OG0005407	FBgn0039581	Moca-cyp	OG0005407	file_1_file_1_jg5616	file_1_file_1_jg3351	file_1_file_1_jg8206	file_1_file_1_jg11843	file_1_file_1_jg6359	file_1_file_1_jg6536
Mocs1_OG0010074	FBgn0263241	Mocs1	OG0010074	file_1_file_1_jg13466	file_1_file_1_jg13380	file_1_file_1_jg3803	file_1_file_1_jg7077	file_1_file_1_jg13922	file_1_file_1_jg12660
Mocs2B_OG0005177	FBgn0039280	Mocs2B	OG0005177	file_1_file_1_jg6012	file_1_file_1_jg2966	file_1_file_1_jg8611	file_1_file_1_jg11451	file_1_file_1_jg5968	file_1_file_1_jg1591
mod_OG0000067_OG0	FBgn0002780	mod	OG0000067_OG0	file_1_file_1_jg5158	file_1_file_1_jg3800	file_1_file_1_jg9072	file_1_file_1_jg12302	file_1_file_1_jg6816	file_1_file_1_jg5643
mod(mdg4)_OG0001359_OG0	FBgn0002781	mod(mdg4)	OG0001359_OG0	file_1_file_1_jg3421	file_1_file_1_jg2427	file_1_file_1_jg6102	file_1_file_1_jg9175	file_1_file_1_jg3744	file_1_file_1_jg2732
mod(mdg4)_OG0001360	FBgn0002781	mod(mdg4)	OG0001360	file_1_file_1_jg3436	file_1_file_1_jg2412	file_1_file_1_jg6089	file_1_file_1_jg9192	file_1_file_1_jg3759	file_1_file_1_jg2718
mod(mdg4)_OG0004378	FBgn0002781	mod(mdg4)	OG0004378	file_1_file_1_jg3427	file_1_file_1_jg2419	file_1_file_1_jg6097	file_1_file_1_jg9184	file_1_file_1_jg3751	file_1_file_1_jg3643
mod(mdg4)_OG0011982	FBgn0002781	mod(mdg4)	OG0011982	file_1_file_1_jg3434	file_1_file_1_jg2413	file_1_file_1_jg6091	file_1_file_1_jg9191	file_1_file_1_jg3757	file_1_file_1_jg2721
mod(mdg4)_OG0012425	FBgn0002781	mod(mdg4)	OG0012425	file_1_file_1_jg3432	file_1_file_1_jg2415	file_1_file_1_jg6093	file_1_file_1_jg9190	file_1_file_1_jg3755	file_1_file_1_jg2722
mod(mdg4)_OG0012451	FBgn0002781	mod(mdg4)	OG0012451	file_1_file_1_jg3426	file_1_file_1_jg2420	file_1_file_1_jg6098	file_1_file_1_jg9183	file_1_file_1_jg3750	file_1_file_1_jg2728
mod(mdg4)_OG0002131	FBgn0002781	mod(mdg4)-PP	OG0002131	file_1_file_1_jg3433	file_1_file_1_jg2414	file_1_file_1_jg6092	file_1_file_1_jg9189	file_1_file_1_jg3756	file_1_file_1_jg2723
mod(mdg4)_OG0004380	FBgn0002781	mod(mdg4)-PZ	OG0004380	file_1_file_1_jg3430	file_1_file_1_jg2417	file_1_file_1_jg6095	file_1_file_1_jg9187	file_1_file_1_jg3753	file_1_file_1_jg2725
modSP_OG0004997	FBgn0051217	modSP	OG0004997	file_1_file_1_jg3978	file_1_file_1_jg1872	file_1_file_1_jg6808	file_1_file_1_jg9758	file_1_file_1_jg4300	file_1_file_1_jg2165
Moe_OG0003174	FBgn0011661	Moe	OG0003174	file_1_file_1_jg7190	file_1_file_1_jg7537	file_1_file_1_jg1400	file_1_file_1_jg4083	file_1_file_1_jg7857	file_1_file_1_jg515
mof_OG0008418	FBgn0014340	mof	OG0008418	file_1_file_1_jg6811	file_1_file_1_jg7201	file_1_file_1_jg1616	file_1_file_1_jg3712	file_1_file_1_jg7527	file_1_file_1_jg13679
moi_OG0011489	FBgn0261019	moi	OG0011489	file_1_file_1_jg3805	file_1_file_1_jg2046	file_1_file_1_jg5693	file_1_file_1_jg9574	file_1_file_1_jg4124	file_1_file_1_jg6442
mol_OG0003402_OG0	FBgn0086711	mol	OG0003402_OG0	file_1_file_1_jg9428	file_1_file_1_jg5699	file_1_file_1_jg11525	file_1_file_1_jg2215	file_1_file_1_jg2312	file_1_file_1_jg9359
Mon1_OG0008973	FBgn0031640	Mon1	OG0008973	file_1_file_1_jg9233	file_1_file_1_jg4394	file_1_file_1_jg10083	file_1_file_1_jg920	file_1_file_1_jg1015	file_1_file_1_jg8764
mon2_OG0009779	FBgn0031985	mon2	OG0009779	file_1_file_1_jg10736	file_1_file_1_jg4832	file_1_file_1_jg10689	file_1_file_1_jg1352	file_1_file_1_jg1458	file_1_file_1_jg7045
Mondo_OG0001934_OG0	FBgn0032940	Mondo	OG0001934_OG0	file_1_file_1_jg257	file_1_file_1_jg6318	file_1_file_1_jg12705	file_1_file_1_jg2831	file_1_file_1_jg2918	file_1_file_1_jg7962
moody_OG0007622	FBgn0025631	moody	OG0007622	file_1_file_1_jg11769	file_1_file_1_jg6826	file_1_file_1_jg785	file_1_file_1_jg3331	file_1_file_1_jg7144	file_1_file_1_jg752
moon_OG0001196	FBgn0030373	moon	OG0001196	file_1_file_1_jg8222	file_1_file_1_jg7909	file_1_file_1_jg282	file_1_file_1_jg4424	file_1_file_1_jg8236	file_1_file_1_jg3418
mop_OG0000816_OG0	FBgn0036448	mop	OG0000816_OG0	file_1_file_1_jg13890	file_1_file_1_jg13796	file_1_file_1_jg4236	file_1_file_1_jg7494	file_1_file_1_jg15470	file_1_file_1_jg11091
mor_OG0005211	FBgn0002783	mor	OG0005211	file_1_file_1_jg4262	file_1_file_1_jg1778	file_1_file_1_jg7179	file_1_file_1_jg9853	file_1_file_1_jg4397	file_1_file_1_jg1653
CHORD_OG0005305	FBgn0029503	mora	OG0005305	file_1_file_1_jg6177	file_1_file_1_jg2799	file_1_file_1_jg8771	file_1_file_1_jg11278	file_1_file_1_jg5799	file_1_file_1_jg1836
morgue_OG0009000	FBgn0027609	morgue	OG0009000	file_1_file_1_jg9185	file_1_file_1_jg4351	file_1_file_1_jg10036	file_1_file_1_jg878	file_1_file_1_jg973	file_1_file_1_jg8716
Mos_OG0007219	FBgn0033773	Mos	OG0007219	file_1_file_1_jg2041	file_1_file_1_jg10183	file_1_file_1_jg13501	file_1_file_1_jg13359	file_1_file_1_jg10666	file_1_file_1_jg4913
CG6967_OG0005918	FBgn0034187	Mov10	OG0005918	file_1_file_1_jg1449	file_1_file_1_jg10787	file_1_file_1_jg14945	file_1_file_1_jg13970	file_1_file_1_jg11277	file_1_file_1_jg14871
Mp_OG0011876	FBgn0260660	Mp	OG0011876	file_1_file_1_jg12659	file_1_file_1_jg12895	file_1_file_1_jg3444	file_1_file_1_jg6581	file_1_file_1_jg13428	file_1_file_1_jg12008
Mp_OG0010405	FBgn0260660	Mp-PR	OG0010405	file_1_file_1_jg12657	file_1_file_1_jg12897	file_1_file_1_jg3446	file_1_file_1_jg6583	file_1_file_1_jg13430	file_1_file_1_jg12010
MP1_OG0003099	FBgn0027930	MP1	OG0003099	file_1_file_1_jg2964	file_1_file_1_jg279	file_1_file_1_jg5457	file_1_file_1_jg8700	file_1_file_1_jg3260	file_1_file_1_jg17019
Mp20_OG0007252	FBgn0002789	Mp20	OG0007252	file_1_file_1_jg1970	file_1_file_1_jg10259	file_1_file_1_jg13421	file_1_file_1_jg13432	file_1_file_1_jg10738	file_1_file_1_jg4972
Mpc1_OG0004466	FBgn0038662	Mpc1	OG0004466	file_1_file_1_jg3716	file_1_file_1_jg2134	file_1_file_1_jg5784	file_1_file_1_jg9486	file_1_file_1_jg4039	file_1_file_1_jg2519
Mpcp1_OG0007085	FBgn0034497	Mpcp1	OG0007085	file_1_file_1_jg1080	file_1_file_1_jg11190	file_1_file_1_jg13915	file_1_file_1_jg14392	file_1_file_1_jg11704	file_1_file_1_jg16369
Mpcp2_OG0001104	FBgn0026409	Mpcp2	OG0001104	file_1_file_1_jg13864	file_1_file_1_jg13770	file_1_file_1_jg4211	file_1_file_1_jg7470	file_1_file_1_jg14307	file_1_file_1_jg11116
Mpi_OG0004563	FBgn0286506	Mpi	OG0004563	file_1_file_1_jg4871	file_1_file_1_jg984	file_1_file_1_jg6538	file_1_file_1_jg10662	file_1_file_1_jg5196	file_1_file_1_jg10490
Mpp6_OG0003679_OG0	FBgn0032921	Mpp6	OG0003679_OG0	file_1_file_1_jg277	file_1_file_1_jg6297	file_1_file_1_jg15585	file_1_file_1_jg2809	file_1_file_1_jg2896	file_1_file_1_jg8296
Mppe_OG0006585	FBgn0259985	Mppe	OG0006585	file_1_file_1_jg2172	file_1_file_1_jg10049	file_1_file_1_jg14859	file_1_file_1_jg13223	file_1_file_1_jg10532	file_1_file_1_jg16261
Mps1_OG0004893	FBgn0000063	Mps1	OG0004893	file_1_file_1_jg3874	file_1_file_1_jg1981	file_1_file_1_jg5627	file_1_file_1_jg9645	file_1_file_1_jg4189	file_1_file_1_jg5169
mr_OG0006855	FBgn0002791	mr	OG0006855	file_1_file_1_jg2677	file_1_file_1_jg11792	file_1_file_1_jg15198	file_1_file_1_jg15008	file_1_file_1_jg12316	file_1_file_1_jg16384
mre11_OG0000804	FBgn0020270	mre11	OG0000804	file_1_file_1_jg10324	file_1_file_1_jg5326	file_1_file_1_jg10506	file_1_file_1_jg1849	file_1_file_1_jg1950	file_1_file_1_jg7260
mRF1_OG0001244_OG0	FBgn0032486	mRF1	OG0001244_OG0	file_1_file_1_jg10136	file_1_file_1_jg5514	file_1_file_1_jg12462	file_1_file_1_jg2037	file_1_file_1_jg2130	file_1_file_1_jg7600
MRG15_OG0004612	FBgn0027378	MRG15	OG0004612	file_1_file_1_jg4157	file_1_file_1_jg1679	file_1_file_1_jg7279	file_1_file_1_jg9953	file_1_file_1_jg4493	file_1_file_1_jg6756
MrgBP_OG0007119	FBgn0033341	MrgBP	OG0007119	file_1_file_1_jg10899	file_1_file_1_jg9604	file_1_file_1_jg11988	file_1_file_1_jg12783	file_1_file_1_jg10081	file_1_file_1_jg4709
mri_OG0011385	FBgn0035107	mri	OG0011385	file_1_file_1_jg12128	file_1_file_1_jg12059	file_1_file_1_jg2454	file_1_file_1_jg5739	file_1_file_1_jg12582	file_1_file_1_jg14423
mrj_OG0006117	FBgn0034091	mrj	OG0006117	file_1_file_1_jg1588	file_1_file_1_jg10648	file_1_file_1_jg14450	file_1_file_1_jg13828	file_1_file_1_jg11139	file_1_file_1_jg15336
mrn_OG0009976	FBgn0261109	mrn	OG0009976	file_1_file_1_jg14232	file_1_file_1_jg13883	file_1_file_1_jg4685	file_1_file_1_jg7579	file_1_file_1_jg14418	file_1_file_1_jg12853
mRNA-cap_OG0008227	FBgn0030556	mRNA-cap	OG0008227	file_1_file_1_jg8017	file_1_file_1_jg8124	file_1_file_1_jg9253	file_1_file_1_jg4647	file_1_file_1_jg8444	file_1_file_1_jg1213
MRP_OG0009761	FBgn0032456	MRP	OG0009761	file_1_file_1_jg10181	file_1_file_1_jg5474	file_1_file_1_jg10915	file_1_file_1_jg1996	file_1_file_1_jg2091	file_1_file_1_jg7094
mRpL1_OG0002316	FBgn0037566	mRpL1	OG0002316	file_1_file_1_jg5095	file_1_file_1_jg761	file_1_file_1_jg6318	file_1_file_1_jg10892	file_1_file_1_jg5416	file_1_file_1_jg5402
mRpL10_OG0003350	FBgn0031231	mRpL10	OG0003350	file_1_file_1_jg8641	file_1_file_1_jg3832	file_1_file_1_jg9434	file_1_file_1_jg353	file_1_file_1_jg444	file_1_file_1_jg9579
mRpL11_OG0002581_OG0	FBgn0038234	mRpL11	OG0002581_OG0	file_1_file_1_jg4063	file_1_file_1_jg1585	file_1_file_1_jg7375	file_1_file_1_jg10054	file_1_file_1_jg4589	file_1_file_1_jg6322
mRpL12_OG0011218	FBgn0011787	mRpL12	OG0011218	file_1_file_1_jg12727	file_1_file_1_jg13152	file_1_file_1_jg2869	file_1_file_1_jg6841	file_1_file_1_jg13684	file_1_file_1_jg11444
mRpL14_OG0007596	FBgn0040389	mRpL14	OG0007596	file_1_file_1_jg11832	file_1_file_1_jg6887	file_1_file_1_jg721	file_1_file_1_jg3396	file_1_file_1_jg7206	file_1_file_1_jg797
mRpL15_OG0010365	FBgn0036990	mRpL15	OG0010365	file_1_file_1_jg14602	file_1_file_1_jg14528	file_1_file_1_jg4966	file_1_file_1_jg8220	file_1_file_1_jg15069	file_1_file_1_jg10743
mRpL16_OG0007637	FBgn0023519	mRpL16	OG0007637	file_1_file_1_jg11748	file_1_file_1_jg6805	file_1_file_1_jg808	file_1_file_1_jg3310	file_1_file_1_jg7119	file_1_file_1_jg729
mRpL17_OG0011393	FBgn0035122	mRpL17	OG0011393	file_1_file_1_jg12148	file_1_file_1_jg12075	file_1_file_1_jg2471	file_1_file_1_jg5756	file_1_file_1_jg12598	file_1_file_1_jg14440
mRpL18_OG0007221	FBgn0026741	mRpL18	OG0007221	file_1_file_1_jg2039	file_1_file_1_jg10185	file_1_file_1_jg13499	file_1_file_1_jg13361	file_1_file_1_jg10668	file_1_file_1_jg4915
mRpL19_OG0000739	FBgn0037608	mRpL19	OG0000739	file_1_file_1_jg5044	file_1_file_1_jg813	file_1_file_1_jg6367	file_1_file_1_jg10838	file_1_file_1_jg5365	file_1_file_1_jg5338
mRpL2_OG0010069	FBgn0036135	mRpL2	OG0010069	file_1_file_1_jg13481	file_1_file_1_jg13397	file_1_file_1_jg3819	file_1_file_1_jg7093	file_1_file_1_jg13939	file_1_file_1_jg12678
mRpL20_OG0003916	FBgn0036335	mRpL20	OG0003916	file_1_file_1_jg13740	file_1_file_1_jg13649	file_1_file_1_jg4087	file_1_file_1_jg7346	file_1_file_1_jg14188	file_1_file_1_jg12493
mRpL21_OG0003848_OG0	FBgn0036853	mRpL21	OG0003848_OG0	file_1_file_1_jg14425	file_1_file_1_jg14340	file_1_file_1_jg5143	file_1_file_1_jg8034	file_1_file_1_jg14874	file_1_file_1_jg17150
mRpL22_OG0008485	FBgn0030786	mRpL22	OG0008485	file_1_file_1_jg7282	file_1_file_1_jg8432	file_1_file_1_jg1715	file_1_file_1_jg4977	file_1_file_1_jg8757	file_1_file_1_jg3403
mRpL23_OG0011086	FBgn0035335	mRpL23	OG0011086	file_1_file_1_jg12427	file_1_file_1_jg12357	file_1_file_1_jg3670	file_1_file_1_jg6039	file_1_file_1_jg12879	file_1_file_1_jg10680
mRpL24_OG0008963	FBgn0031651	mRpL24	OG0008963	file_1_file_1_jg9244	file_1_file_1_jg4407	file_1_file_1_jg10716	file_1_file_1_jg931	file_1_file_1_jg1029	file_1_file_1_jg8781
mRpL27_OG0008993	FBgn0053002	mRpL27	OG0008993	file_1_file_1_jg9194	file_1_file_1_jg4359	file_1_file_1_jg10044	file_1_file_1_jg886	file_1_file_1_jg981	file_1_file_1_jg8727
mRpL28_OG0003424	FBgn0031660	mRpL28	OG0003424	file_1_file_1_jg9258	file_1_file_1_jg4421	file_1_file_1_jg10730	file_1_file_1_jg945	file_1_file_1_jg1043	file_1_file_1_jg9238
mRpL3_OG0011731	FBgn0030686	mRpL3	OG0011731	file_1_file_1_jg7862	file_1_file_1_jg8285	file_1_file_1_jg1272	file_1_file_1_jg4818	file_1_file_1_jg8607	file_1_file_1_jg1359
mRpL30_OG0007916	FBgn0029718	mRpL30	OG0007916	file_1_file_1_jg6684	file_1_file_1_jg7084	file_1_file_1_jg528	file_1_file_1_jg3590	file_1_file_1_jg7407	file_1_file_1_jg1061
mRpL32_OG0005794	FBgn0039835	mRpL32	OG0005794	file_1_file_1_jg5234	file_1_file_1_jg3727	file_1_file_1_jg8993	file_1_file_1_jg12227	file_1_file_1_jg6742	file_1_file_1_jg5743
mRpL35_OG0002307	FBgn0038923	mRpL35	OG0002307	file_1_file_1_jg6488	file_1_file_1_jg2494	file_1_file_1_jg7717	file_1_file_1_jg10966	file_1_file_1_jg5486	file_1_file_1_jg5466
mRpL36_OG0010551	FBgn0042112	mRpL36	OG0010551	file_1_file_1_jg12527	file_1_file_1_jg13024	file_1_file_1_jg3571	file_1_file_1_jg6713	file_1_file_1_jg13556	file_1_file_1_jg11576
mRpL37_OG0004910	FBgn0261380	mRpL37	OG0004910	file_1_file_1_jg4752	file_1_file_1_jg1098	file_1_file_1_jg6665	file_1_file_1_jg10543	file_1_file_1_jg5076	file_1_file_1_jg10620
mRpL38_OG0000513	FBgn0030552	mRpL38	OG0000513	file_1_file_1_jg8022	file_1_file_1_jg8120	file_1_file_1_jg9257	file_1_file_1_jg4642	file_1_file_1_jg8439	file_1_file_1_jg1209
mRpL39_OG0010847	FBgn0036462	mRpL39	OG0010847	file_1_file_1_jg13905	file_1_file_1_jg13816	file_1_file_1_jg4252	file_1_file_1_jg7513	file_1_file_1_jg14350	file_1_file_1_jg11071
mRpL4_OG0008853	FBgn0001995	mRpL4	OG0008853	file_1_file_1_jg9537	file_1_file_1_jg5808	file_1_file_1_jg12230	file_1_file_1_jg2327	file_1_file_1_jg2422	file_1_file_1_jg9001
mRpL40_OG0005445	FBgn0037892	mRpL40	OG0005445	file_1_file_1_jg4682	file_1_file_1_jg1175	file_1_file_1_jg6742	file_1_file_1_jg10463	file_1_file_1_jg4996	file_1_file_1_jg10163
mRpL41_OG0006840	FBgn0034001	mRpL41	OG0006840	file_1_file_1_jg1713	file_1_file_1_jg10518	file_1_file_1_jg14592	file_1_file_1_jg13698	file_1_file_1_jg11008	file_1_file_1_jg4225
mRpL42_OG0006289	FBgn0033480	mRpL42	OG0006289	file_1_file_1_jg9595	file_1_file_1_jg9785	file_1_file_1_jg12172	file_1_file_1_jg12965	file_1_file_1_jg10265	file_1_file_1_jg15808
mRpL43_OG0005991	FBgn0034893	mRpL43	OG0005991	file_1_file_1_jg2609	file_1_file_1_jg11723	file_1_file_1_jg15126	file_1_file_1_jg14935	file_1_file_1_jg12244	file_1_file_1_jg15606
mRpL44_OG0004196	FBgn0037330	mRpL44	OG0004196	file_1_file_1_jg3089	file_1_file_1_jg408	file_1_file_1_jg5586	file_1_file_1_jg8834	file_1_file_1_jg3395	file_1_file_1_jg4031
mRpL45_OG0004713	FBgn0263863	mRpL45	OG0004713	file_1_file_1_jg6399	file_1_file_1_jg2582	file_1_file_1_jg7807	file_1_file_1_jg11055	file_1_file_1_jg5574	file_1_file_1_jg5562
mRpL46_OG0011039	FBgn0035272	mRpL46	OG0011039	file_1_file_1_jg12358	file_1_file_1_jg12287	file_1_file_1_jg2682	file_1_file_1_jg5965	file_1_file_1_jg12806	file_1_file_1_jg14192
mRpL47_OG0005548	FBgn0014023	mRpL47	OG0005548	file_1_file_1_jg4923	file_1_file_1_jg932	file_1_file_1_jg6488	file_1_file_1_jg10713	file_1_file_1_jg5247	file_1_file_1_jg9823
mRpL48_OG0009052	FBgn0031357	mRpL48	OG0009052	file_1_file_1_jg8828	file_1_file_1_jg4010	file_1_file_1_jg9620	file_1_file_1_jg528	file_1_file_1_jg628	file_1_file_1_jg8630
mRpL49_OG0008443	FBgn0030433	mRpL49	OG0008443	file_1_file_1_jg8163	file_1_file_1_jg7967	file_1_file_1_jg864	file_1_file_1_jg4484	file_1_file_1_jg8293	file_1_file_1_jg14007
mRpL50_OG0010424	FBgn0028648	mRpL50	OG0010424	file_1_file_1_jg12633	file_1_file_1_jg12920	file_1_file_1_jg3470	file_1_file_1_jg6607	file_1_file_1_jg13453	file_1_file_1_jg12039
mRpL51_OG0003721	FBgn0032053	mRpL51	OG0003721	file_1_file_1_jg9700	file_1_file_1_jg4926	file_1_file_1_jg10982	file_1_file_1_jg1445	file_1_file_1_jg1551	file_1_file_1_jg8022
mRpL52_OG0006720	FBgn0033208	mRpL52	OG0006720	file_1_file_1_jg11087	file_1_file_1_jg9405	file_1_file_1_jg11773	file_1_file_1_jg12583	file_1_file_1_jg9879	file_1_file_1_jg4498
mRpL53_OG0007308	FBgn0050481	mRpL53	OG0007308	file_1_file_1_jg1883	file_1_file_1_jg10350	file_1_file_1_jg13330	file_1_file_1_jg13519	file_1_file_1_jg10830	file_1_file_1_jg5057
mRpL54_OG0006271	FBgn0034579	mRpL54	OG0006271	file_1_file_1_jg1188	file_1_file_1_jg11297	file_1_file_1_jg13810	file_1_file_1_jg14501	file_1_file_1_jg11810	file_1_file_1_jg15848
mRpL55_OG0004476	FBgn0038678	mRpL55	OG0004476	file_1_file_1_jg3699	file_1_file_1_jg2153	file_1_file_1_jg5801	file_1_file_1_jg9467	file_1_file_1_jg4021	file_1_file_1_jg2499
mRpL9_OG0005262	FBgn0038319	mRpL9	OG0005262	file_1_file_1_jg4169	file_1_file_1_jg1690	file_1_file_1_jg7267	file_1_file_1_jg9941	file_1_file_1_jg4483	file_1_file_1_jg1759
mRpS10_OG0004605	FBgn0038307	mRpS10	OG0004605	file_1_file_1_jg4142	file_1_file_1_jg1665	file_1_file_1_jg7294	file_1_file_1_jg9968	file_1_file_1_jg4508	file_1_file_1_jg6734
mRpS11_OG0002371	FBgn0038474	mRpS11	OG0002371	file_1_file_1_jg3944	file_1_file_1_jg1905	file_1_file_1_jg6774	file_1_file_1_jg9722	file_1_file_1_jg4268	file_1_file_1_jg10604
mRpS14_OG0007446	FBgn0044030	mRpS14	OG0007446	file_1_file_1_jg7590	file_1_file_1_jg8738	file_1_file_1_jg958	file_1_file_1_jg5320	file_1_file_1_jg9070	file_1_file_1_jg238
mRpS16_OG0006534	FBgn0033907	mRpS16	OG0006534	file_1_file_1_jg1854	file_1_file_1_jg10379	file_1_file_1_jg14731	file_1_file_1_jg13550	file_1_file_1_jg10865	file_1_file_1_jg16166
mRpS17_OG0006886	FBgn0034986	mRpS17	OG0006886	file_1_file_1_jg2730	file_1_file_1_jg11843	file_1_file_1_jg15250	file_1_file_1_jg15059	file_1_file_1_jg12366	file_1_file_1_jg16431
mRpS18A_OG0004821	FBgn0051450	mRpS18A	OG0004821	file_1_file_1_jg5060	file_1_file_1_jg799	file_1_file_1_jg6353	file_1_file_1_jg10854	file_1_file_1_jg5381	file_1_file_1_jg5356
mRpS18B_OG0009131	FBgn0032849	mRpS18B	OG0009131	file_1_file_1_jg377	file_1_file_1_jg6190	file_1_file_1_jg13282	file_1_file_1_jg2707	file_1_file_1_jg2790	file_1_file_1_jg8411
mRpS18C_OG0002644	FBgn0039765	mRpS18C	OG0002644	file_1_file_1_jg5348	file_1_file_1_jg3622	file_1_file_1_jg8884	file_1_file_1_jg12123	file_1_file_1_jg6635	file_1_file_1_jg5863
mRpS2_OG0001860	FBgn0031639	mRpS2	OG0001860	file_1_file_1_jg9232	file_1_file_1_jg4393	file_1_file_1_jg10082	file_1_file_1_jg919	file_1_file_1_jg1014	file_1_file_1_jg8763
mRpS21_OG0004919	FBgn0044511	mRpS21	OG0004919	file_1_file_1_jg4396	file_1_file_1_jg1462	file_1_file_1_jg7043	file_1_file_1_jg10177	file_1_file_1_jg4711	file_1_file_1_jg10587
mRpS22_OG0005538	FBgn0039555	mRpS22	OG0005538	file_1_file_1_jg5647	file_1_file_1_jg3316	file_1_file_1_jg8243	file_1_file_1_jg11813	file_1_file_1_jg6326	file_1_file_1_jg9836
mRpS23_OG0009183	FBgn0260407	mRpS23	OG0009183	file_1_file_1_jg10045	file_1_file_1_jg5604	file_1_file_1_jg10777	file_1_file_1_jg2126	file_1_file_1_jg2219	file_1_file_1_jg7508
mRpS24_OG0005309	FBgn0039159	mRpS24	OG0005309	file_1_file_1_jg6182	file_1_file_1_jg2795	file_1_file_1_jg8775	file_1_file_1_jg11274	file_1_file_1_jg5795	file_1_file_1_jg1840
mRpS25_OG0008218	FBgn0030572	mRpS25	OG0008218	file_1_file_1_jg8001	file_1_file_1_jg8142	file_1_file_1_jg9238	file_1_file_1_jg4669	file_1_file_1_jg8462	file_1_file_1_jg1234
mRpS26_OG0010126	FBgn0036774	mRpS26	OG0010126	file_1_file_1_jg13995	file_1_file_1_jg14238	file_1_file_1_jg4359	file_1_file_1_jg7931	file_1_file_1_jg14773	file_1_file_1_jg12561
mRpS28_OG0006711	FBgn0034361	mRpS28	OG0006711	file_1_file_1_jg900	file_1_file_1_jg11013	file_1_file_1_jg14097	file_1_file_1_jg14207	file_1_file_1_jg11519	file_1_file_1_jg4510
mRpS29_OG0007022	FBgn0034727	mRpS29	OG0007022	file_1_file_1_jg1388	file_1_file_1_jg11503	file_1_file_1_jg13610	file_1_file_1_jg14710	file_1_file_1_jg12016	file_1_file_1_jg16673
mRpS30_OG0008505	FBgn0030692	mRpS30	OG0008505	file_1_file_1_jg7854	file_1_file_1_jg8293	file_1_file_1_jg1264	file_1_file_1_jg4826	file_1_file_1_jg8615	file_1_file_1_jg1354
mRpS31_OG0010007	FBgn0036557	mRpS31	OG0010007	file_1_file_1_jg14283	file_1_file_1_jg13932	file_1_file_1_jg4739	file_1_file_1_jg7627	file_1_file_1_jg14471	file_1_file_1_jg12798
mRpS33_OG0004978	FBgn0038426	mRpS33	OG0004978	file_1_file_1_jg4316	file_1_file_1_jg1835	file_1_file_1_jg7121	file_1_file_1_jg9796	file_1_file_1_jg4339	file_1_file_1_jg2110
mRpS34_OG0010754	FBgn0285951	mRpS34	OG0010754	file_1_file_1_jg14360	file_1_file_1_jg14012	file_1_file_1_jg5209	file_1_file_1_jg7710	file_1_file_1_jg14550	file_1_file_1_jg12243
mRpS35_OG0011113	FBgn0035374	mRpS35	OG0011113	file_1_file_1_jg12471	file_1_file_1_jg12399	file_1_file_1_jg3629	file_1_file_1_jg6081	file_1_file_1_jg12919	file_1_file_1_jg10721
mRpS6_OG0011149	FBgn0035534	mRpS6	OG0011149	file_1_file_1_jg13026	file_1_file_1_jg12615	file_1_file_1_jg3164	file_1_file_1_jg6301	file_1_file_1_jg13138	file_1_file_1_jg11912
mRpS7_OG0009379_OG0	FBgn0032236	mRpS7	OG0009379_OG0	file_1_file_1_jg9949	file_1_file_1_jg5175	file_1_file_1_jg11247	file_1_file_1_jg1696	file_1_file_1_jg1800	file_1_file_1_jg7424
mRpS9_OG0004368	FBgn0037529	mRpS9	OG0004368	file_1_file_1_jg3376	file_1_file_1_jg703	file_1_file_1_jg6156	file_1_file_1_jg9128	file_1_file_1_jg3696	file_1_file_1_jg3721
mRpS9_OG0004370	FBgn0037529	mRpS9	OG0004370	file_1_file_1_jg3378	file_1_file_1_jg705	file_1_file_1_jg6154	file_1_file_1_jg9130	file_1_file_1_jg3698	file_1_file_1_jg3719
mRRF1_OG0004110	FBgn0035980	mRRF1	OG0004110	file_2_4139_g	file_2_7190_g	file_2_9320_g	file_1_file_1_jg6893	file_1_file_1_jg13733	file_2_3666_g
mRRF2_OG0004715	FBgn0051159	mRRF2	OG0004715	file_1_file_1_jg6401	file_1_file_1_jg2580	file_1_file_1_jg7805	file_1_file_1_jg11053	file_1_file_1_jg5572	file_1_file_1_jg5560
mrt_OG0005367	FBgn0039507	mrt	OG0005367	file_1_file_1_jg5707	file_1_file_1_jg3263	file_1_file_1_jg8307	file_1_file_1_jg11756	file_1_file_1_jg6268	file_1_file_1_jg6638
Mrtf_OG0002048	FBgn0052296	Mrtf	OG0002048	file_1_file_1_jg12466	file_1_file_1_jg12393	file_1_file_1_jg3634	file_1_file_1_jg6076	file_1_file_1_jg12914	file_1_file_1_jg10716
mrva_OG0010430	FBgn0035763	mrva	OG0010430	file_1_file_1_jg12624	file_1_file_1_jg12930	file_1_file_1_jg3480	file_1_file_1_jg6616	file_1_file_1_jg13463	file_1_file_1_jg12049
Ms_OG0005285	FBgn0011581	Ms	OG0005285	file_1_file_1_jg6147	file_1_file_1_jg2826	file_1_file_1_jg8743	file_1_file_1_jg11306	file_1_file_1_jg5827	file_1_file_1_jg1799
ms(2)34Fe_OG0009173	FBgn0261529	ms(2)34Fe	OG0009173	file_1_file_1_jg9997	file_1_file_1_jg5654	file_1_file_1_jg11461	file_1_file_1_jg2176	file_1_file_1_jg2269	file_1_file_1_jg8514
ms(3)76Ba_OG0000019_OG0	FBgn0036868	ms(3)76Ba	OG0000019_OG0	file_1_file_1_jg14444	file_1_file_1_jg14362	file_1_file_1_jg18	file_1_file_1_jg8055	file_1_file_1_jg14896	file_1_file_1_jg13098
ms(3)76Ca_OG0001966_OG0	FBgn0036905	ms(3)76Ca	OG0001966_OG0	file_1_file_1_jg14496	file_1_file_1_jg14414	file_1_file_1_jg5073	file_1_file_1_jg8110	file_1_file_1_jg14955	file_1_file_1_jg13136
ms(3)76Cc_OG0001968	FBgn0036895	ms(3)76Cc	OG0001968	file_1_file_1_jg14483	file_1_file_1_jg14400	file_1_file_1_jg5085	file_1_file_1_jg8098	file_1_file_1_jg14943	file_1_file_1_jg13121
msb1l_OG0009099	FBgn0027949	msb1l	OG0009099	file_1_file_1_jg430	file_1_file_1_jg6135	file_1_file_1_jg13227	file_1_file_1_jg2650	file_1_file_1_jg2733	file_1_file_1_jg8357
MSBP_OG0011711	FBgn0030703	MSBP	OG0011711	file_1_file_1_jg7836	file_1_file_1_jg8315	file_1_file_1_jg1246	file_1_file_1_jg4846	file_1_file_1_jg8634	file_1_file_1_jg1335
msd1_OG0011307	FBgn0035209	msd1	OG0011307	file_1_file_1_jg12279	file_1_file_1_jg12203	file_1_file_1_jg2600	file_1_file_1_jg5886	file_1_file_1_jg12725	file_1_file_1_jg14277
msd5_OG0004117	FBgn0035210	msd5	OG0004117	file_1_file_1_jg12280	file_1_file_1_jg12204	file_1_file_1_jg2601	file_1_file_1_jg5887	file_1_file_1_jg12726	file_1_file_1_jg14276
Msh6_OG0009960	FBgn0036486	Msh6	OG0009960	file_1_file_1_jg14193	file_1_file_1_jg13845	file_1_file_1_jg4631	file_1_file_1_jg7541	file_1_file_1_jg14379	file_1_file_1_jg12895
msi_OG0005143	FBgn0011666	msi	OG0005143	file_1_file_1_jg5929	file_1_file_1_jg3046	file_1_file_1_jg8529	file_1_file_1_jg11534	file_1_file_1_jg6051	file_1_file_1_jg10246
msk_OG0010554	FBgn0026252	msk	OG0010554	file_1_file_1_jg12530	file_1_file_1_jg13020	file_1_file_1_jg3568	file_1_file_1_jg6709	file_1_file_1_jg13552	file_1_file_1_jg11579
msl-1_OG0001103	FBgn0005617	msl-1	OG0001103	file_1_file_1_jg565	file_1_file_1_jg5996	file_1_file_1_jg13086	file_1_file_1_jg2512	file_1_file_1_jg2599	file_1_file_1_jg8142
msl-2_OG0001805_OG0	FBgn0005616	msl-2	OG0001805_OG0	file_1_file_1_jg9080	file_1_file_1_jg4258	file_1_file_1_jg9909	file_1_file_1_jg786	file_1_file_1_jg882	file_1_file_1_jg9306
msl-3_OG0010412	FBgn0002775	msl-3	OG0010412	file_1_file_1_jg12648	file_1_file_1_jg12905	file_1_file_1_jg3455	file_1_file_1_jg6592	file_1_file_1_jg13438	file_1_file_1_jg12022
msn_OG0011095	FBgn0010909	msn	OG0011095	file_1_file_1_jg12444	file_1_file_1_jg12372	file_1_file_1_jg3656	file_1_file_1_jg6055	file_1_file_1_jg12892	file_1_file_1_jg10695
Msp300_OG0008838	FBgn0261836	Msp300	OG0008838	file_1_file_1_jg9291	file_1_file_1_jg4454	file_1_file_1_jg10764	file_1_file_1_jg979	file_1_file_1_jg1075	file_1_file_1_jg9273
Msp300_OG0008839	FBgn0261836	Msp300	OG0008839	file_1_file_1_jg9290	file_1_file_1_jg4453	file_1_file_1_jg10763	file_1_file_1_jg978	file_1_file_1_jg1074	file_1_file_1_jg9271
mspo_OG0006155	FBgn0020269	mspo	OG0006155	file_1_file_1_jg1780	file_1_file_1_jg10452	file_1_file_1_jg14657	file_1_file_1_jg13626	file_1_file_1_jg10940	file_1_file_1_jg16095
mspo_OG0006156	FBgn0020269	mspo	OG0006156	file_1_file_1_jg1777	file_1_file_1_jg10454	file_1_file_1_jg14655	file_1_file_1_jg13629	file_1_file_1_jg10943	file_1_file_1_jg16092
msps_OG0005204	FBgn0027948	msps	OG0005204	file_1_file_1_jg4271	file_1_file_1_jg1790	file_1_file_1_jg7168	file_1_file_1_jg9843	file_1_file_1_jg4387	file_1_file_1_jg1644
Msr-110_OG0003965_OG0	FBgn0015766	Msr-110	OG0003965_OG0	file_1_file_1_jg13134	file_1_file_1_jg12721	file_1_file_1_jg3268	file_1_file_1_jg6409	file_1_file_1_jg13247	file_1_file_1_jg11985
MsR1_OG0011083	FBgn0035331	MsR1	OG0011083	file_1_file_1_jg12423	file_1_file_1_jg12353	file_1_file_1_jg3674	file_1_file_1_jg6034	file_1_file_1_jg12875	file_1_file_1_jg10676
MsR2_OG0011081	FBgn0264002	MsR2	OG0011081	file_1_file_1_jg12421	file_1_file_1_jg12351	file_1_file_1_jg3676	file_1_file_1_jg6031	file_1_file_1_jg12873	file_1_file_1_jg10674
MsR2_OG0011082	FBgn0264002	MsR2	OG0011082	file_1_file_1_jg12422	file_1_file_1_jg12352	file_1_file_1_jg3675	file_1_file_1_jg6032	file_1_file_1_jg12874	file_1_file_1_jg10675
MsrA_OG0009973	FBgn0000565	MsrA	OG0009973	file_1_file_1_jg14215	file_1_file_1_jg13866	file_1_file_1_jg4663	file_1_file_1_jg7562	file_1_file_1_jg14400	file_1_file_1_jg12871
mst_OG0001783	FBgn0020272	mst	OG0001783	file_1_file_1_jg8543	file_1_file_1_jg8981	file_1_file_1_jg2270	file_1_file_1_jg5571	file_1_file_1_jg9294	file_1_file_1_jg1504
Mst84B_OG0002114	FBgn0037464	Mst84B	OG0002114	file_1_file_1_jg3276	file_1_file_1_jg608	file_1_file_1_jg6255	file_1_file_1_jg9028	file_1_file_1_jg3596	file_1_file_1_jg3827
Mst85C_OG0002341	FBgn0028708	Mst85C	OG0002341	file_1_file_1_jg4980	file_1_file_1_jg880	file_1_file_1_jg6435	file_1_file_1_jg10773	file_1_file_1_jg5298	file_1_file_1_jg5248
Mst89B_OG0002420	FBgn0020399	Mst89B	OG0002420	file_1_file_1_jg4295	file_1_file_1_jg1814	file_1_file_1_jg7142	file_1_file_1_jg9819	file_1_file_1_jg4363	file_1_file_1_jg2086
Mt2_OG0003781	FBgn0028707	Mt2	OG0003781	file_1_file_1_jg10246	file_1_file_1_jg5408	file_1_file_1_jg10598	file_1_file_1_jg1932	file_1_file_1_jg2028	file_1_file_1_jg7159
MTA1-like_OG0004225	FBgn0027951	MTA1-like	OG0004225	file_1_file_1_jg3128	file_1_file_1_jg447	file_1_file_1_jg7560	file_1_file_1_jg8873	file_1_file_1_jg3437	file_1_file_1_jg3992
Mtap_OG0005901	FBgn0034215	Mtap	OG0005901	file_1_file_1_jg1412	file_1_file_1_jg10821	file_1_file_1_jg14911	file_1_file_1_jg14008	file_1_file_1_jg11316	file_1_file_1_jg14834
Mtch_OG0011383	FBgn0027786	Mtch	OG0011383	file_1_file_1_jg12126	file_1_file_1_jg12057	file_1_file_1_jg2452	file_1_file_1_jg5737	file_1_file_1_jg12580	file_1_file_1_jg14420
mtd_OG0000006_OG3	FBgn0013576	mtd	OG0000006_OG3	file_1_file_1_jg14938	file_1_file_1_jg9109	file_1_file_1_jg12666	file_1_file_1_jg12348	file_1_file_1_jg5	file_1_file_1_jg14547
mtd_OG0004174	FBgn0013576	mtd	OG0004174	file_1_file_1_jg3060	file_1_file_1_jg377	file_1_file_1_jg5556	file_1_file_1_jg8803	file_1_file_1_jg3364	file_1_file_1_jg4061
mtd_OG0011980	FBgn0013576	mtd	OG0011980	file_1_file_1_jg3062	file_1_file_1_jg379	file_1_file_1_jg5558	file_1_file_1_jg8805	file_1_file_1_jg3366	file_1_file_1_jg4059
mtd_OG0002092	FBgn0013576	mtd-PT	OG0002092	file_1_file_1_jg3067	file_1_file_1_jg383	file_1_file_1_jg5563	file_1_file_1_jg8810	file_1_file_1_jg3371	file_1_file_1_jg4055
mtd_OG0004176	FBgn0013576	mtd-PV	OG0004176	file_1_file_1_jg3063	file_1_file_1_jg380	file_1_file_1_jg5559	file_1_file_1_jg8806	file_1_file_1_jg3367	file_1_file_1_jg4058
mtd_OG0004178	FBgn0013576	mtd-PV	OG0004178	file_1_file_1_jg3065	file_1_file_1_jg382	file_1_file_1_jg5561	file_1_file_1_jg8808	file_1_file_1_jg3369	file_1_file_1_jg4056
mtDNA-helicase_OG0009251	FBgn0032154	mtDNA-helicase	OG0009251	file_1_file_1_jg9842	file_1_file_1_jg5066	file_1_file_1_jg11137	file_1_file_1_jg1580	file_1_file_1_jg1687	file_1_file_1_jg7619
mTerf3_OG0010358	FBgn0037008	mTerf3	OG0010358	file_1_file_1_jg14617	file_1_file_1_jg14547	file_1_file_1_jg4947	file_1_file_1_jg8240	file_1_file_1_jg15087	file_1_file_1_jg10762
mTerf5_OG0002480_OG0	FBgn0038584	mTerf5	OG0002480_OG0	file_1_file_1_jg3817	file_1_file_1_jg2035	file_1_file_1_jg5682	file_1_file_1_jg9586	file_1_file_1_jg4135	file_1_file_1_jg6456
MTF-1_OG0011021	FBgn0040305	MTF-1	OG0011021	file_1_file_1_jg13303	file_1_file_1_jg13220	file_1_file_1_jg2795	file_1_file_1_jg6913	file_1_file_1_jg13753	file_1_file_1_jg11370
mtg_OG0011470	FBgn0260386	mtg	OG0011470	file_1_file_1_jg5106	file_1_file_1_jg751	file_1_file_1_jg6307	file_1_file_1_jg10902	file_1_file_1_jg5428	file_1_file_1_jg5416
mtgo_OG0008864	FBgn0259735	mtgo	OG0008864	file_1_file_1_jg2397	file_1_file_1_jg5827	file_1_file_1_jg13033	file_1_file_1_jg2345	file_1_file_1_jg2440	file_1_file_1_jg8975
mtgo_OG0008866	FBgn0259735	mtgo	OG0008866	file_1_file_1_jg2400	file_1_file_1_jg5830	file_1_file_1_jg13031	file_1_file_1_jg2347	file_1_file_1_jg2443	file_1_file_1_jg8970
mth_OG0000032_OG0	FBgn0023000	mth	OG0000032_OG0	file_1_file_1_jg12022	file_1_file_1_jg10826	file_1_file_1_jg13592	file_1_file_1_jg14016	file_1_file_1_jg11323	file_1_file_1_jg14827
mth_OG0000032_OG0.2	FBgn0023000	mth	OG0000032_OG0.2	file_1_file_1_jg12021	file_1_file_1_jg10827	file_1_file_1_jg13593	file_1_file_1_jg14017	file_1_file_1_jg11325	file_1_file_1_jg14828
mth_OG0000032_OG1	FBgn0023000	mth	OG0000032_OG1	file_1_file_1_jg12160	file_1_file_1_jg12088	file_1_file_1_jg2483	file_1_file_1_jg5767	file_1_file_1_jg12609	file_1_file_1_jg14397
mth_OG0000032_OG3	FBgn0023000	mth	OG0000032_OG3	file_1_file_1_jg13141	file_1_file_1_jg12728	file_1_file_1_jg3275	file_1_file_1_jg6417	file_1_file_1_jg13254	file_1_file_1_jg12401
Mthfs_OG0006004	FBgn0085453	Mthfs	OG0006004	file_1_file_1_jg2543	file_1_file_1_jg11661	file_1_file_1_jg15059	file_1_file_1_jg14869	file_1_file_1_jg12177	file_1_file_1_jg15539
mthl1_OG0003310_OG0	FBgn0030766	mthl1	OG0003310_OG0	file_1_file_1_jg7253	file_1_file_1_jg8404	file_1_file_1_jg1157	file_1_file_1_jg4948	file_1_file_1_jg8728	file_1_file_1_jg13700
mthl10_OG0011374	FBgn0035132	mthl10	OG0011374	file_1_file_1_jg12159	file_1_file_1_jg12087	file_1_file_1_jg2482	file_1_file_1_jg5766	file_1_file_1_jg12608	file_1_file_1_jg14398
mthl5_OG0005580	FBgn0037960	mthl5	OG0005580	file_1_file_1_jg4613	file_1_file_1_jg1243	file_1_file_1_jg7445	file_1_file_1_jg10394	file_1_file_1_jg4925	file_1_file_1_jg6239
mthl9_OG0011375	FBgn0035131	mthl9	OG0011375	file_1_file_1_jg12158	file_1_file_1_jg12086	file_1_file_1_jg2481	file_1_file_1_jg5765	file_1_file_1_jg12607	file_1_file_1_jg14399
Mtl_OG0005351	FBgn0039532	Mtl	OG0005351	file_1_file_1_jg5675	file_1_file_1_jg3293	file_1_file_1_jg8273	file_1_file_1_jg11790	file_1_file_1_jg6300	file_1_file_1_jg1931
mtm_OG0008717	FBgn0025742	mtm	OG0008717	file_1_file_1_jg9985	file_1_file_1_jg4558	file_1_file_1_jg11288	file_1_file_1_jg1078	file_1_file_1_jg1183	file_1_file_1_jg16827
CG3530_OG0002741	FBgn0028497	Mtmr6	OG0002741	file_1_file_1_jg2554	file_1_file_1_jg11672	file_1_file_1_jg15070	file_1_file_1_jg14880	file_1_file_1_jg12188	file_1_file_1_jg15552
Mtor_OG0006571	FBgn0013756	Mtor	OG0006571	file_1_file_1_jg2195	file_1_file_1_jg10025	file_1_file_1_jg14836	file_1_file_1_jg13199	file_1_file_1_jg10508	file_1_file_1_jg16235
Mtp_OG0003668	FBgn0266369	Mtp	OG0003668	file_1_file_1_jg299	file_1_file_1_jg6276	file_1_file_1_jg15564	file_1_file_1_jg2787	file_1_file_1_jg2875	file_1_file_1_jg8320
Mtp_OG0003669_OG0	FBgn0266369	Mtp	OG0003669_OG0	file_1_file_1_jg298	file_1_file_1_jg6278	file_1_file_1_jg12759	file_1_file_1_jg2788	file_1_file_1_jg2876	file_1_file_1_jg8319
Mtpalpha_OG0009276	FBgn0028479	Mtpalpha	OG0009276	file_1_file_1_jg9801	file_1_file_1_jg5022	file_1_file_1_jg11093	file_1_file_1_jg1540	file_1_file_1_jg1645	file_1_file_1_jg7658
MTPAP_OG0001693	FBgn0024360	MTPAP	OG0001693	file_1_file_1_jg11653	file_1_file_1_jg6727	file_2_167_g	file_2_13470_g	file_2_13539_g	file_1_file_1_jg489
MTPAP_OG0011681	FBgn0024360	MTPAP	OG0011681	file_1_file_1_jg11655	file_1_file_1_jg6729	file_1_file_1_jg187	file_1_file_1_jg3221	file_1_file_1_jg7039	file_1_file_1_jg487
Mtpbeta_OG0006948	FBgn0025352	Mtpbeta	OG0006948	file_1_file_1_jg2642	file_1_file_1_jg11757	file_1_file_1_jg15162	file_1_file_1_jg14971	file_1_file_1_jg12280	file_1_file_1_jg16544
Mtr3_OG0010388	FBgn0036916	Mtr3	OG0010388	file_1_file_1_jg14518	file_1_file_1_jg14437	file_1_file_1_jg5051	file_1_file_1_jg8132	file_1_file_1_jg14977	file_1_file_1_jg11987
Mtr4_OG0009152	FBgn0001986	Mtr4	OG0009152	file_1_file_1_jg9485	file_1_file_1_jg5758	file_1_file_1_jg12281	file_1_file_1_jg2277	file_1_file_1_jg2369	file_1_file_1_jg8459
mts_OG0001953	FBgn0004177	mts	OG0001953	file_1_file_1_jg10702	file_1_file_1_jg4801	file_1_file_1_jg10111	file_1_file_1_jg1321	file_1_file_1_jg1427	file_1_file_1_jg7006
mtsh_OG0003491	FBgn0262598	mtsh	OG0003491	file_1_file_1_jg10774	file_1_file_1_jg4871	file_1_file_1_jg10649	file_1_file_1_jg1391	file_1_file_1_jg1497	file_1_file_1_jg9112
mtSSB_OG0005426	FBgn0010438	mtSSB	OG0005426	file_1_file_1_jg4290	file_1_file_1_jg1809	file_1_file_1_jg7147	file_1_file_1_jg9823	file_1_file_1_jg4367	file_1_file_1_jg6492
mtt_OG0001665	FBgn0050361	mtt	OG0001665	file_1_file_1_jg10945	file_1_file_1_jg9556	file_1_file_1_jg11934	file_1_file_1_jg12731	file_1_file_1_jg10030	file_1_file_1_jg4762
mtt_OG0007142	FBgn0050361	mtt	OG0007142	file_1_file_1_jg10947	file_1_file_1_jg9554	file_1_file_1_jg11933	file_1_file_1_jg12729	file_1_file_1_jg10029	file_1_file_1_jg4763
mTTF_OG0009171	FBgn0028530	mTTF	OG0009171	file_1_file_1_jg9992	file_1_file_1_jg5657	file_1_file_1_jg11472	file_1_file_1_jg2178	file_1_file_1_jg2272	file_1_file_1_jg8510
mtTFB1_OG0001291_OG0	FBgn0261381	mtTFB1	OG0001291_OG0	file_1_file_1_jg13552	file_2_7484_g	file_1_file_1_jg3896	file_1_file_1_jg7167	file_1_file_1_jg14014	file_2_5085_g
mtTFB2_OG0004578	FBgn0037778	mtTFB2	OG0004578	file_1_file_1_jg4834	file_1_file_1_jg1022	file_1_file_1_jg6579	file_1_file_1_jg10623	file_1_file_1_jg5158	file_1_file_1_jg14668
mu2_OG0000563	FBgn0002872	mu2	OG0000563	file_1_file_1_jg12385	file_1_file_1_jg12313	file_1_file_1_jg2712	file_1_file_1_jg5992	file_1_file_1_jg12834	file_1_file_1_jg14164
mub_OG0003828_OG0	FBgn0262737	mub	OG0003828_OG0	file_1_file_1_jg14799	file_1_file_1_jg14734	file_1_file_1_jg5279	file_1_file_1_jg8436	file_1_file_1_jg15277	file_1_file_1_jg14459
muc_OG0009329	FBgn0283658	muc	OG0009329	file_1_file_1_jg10653	file_1_file_1_jg4753	file_1_file_1_jg10164	file_1_file_1_jg1272	file_1_file_1_jg1379	file_1_file_1_jg7763
Muc11A_OG0000931	FBgn0052656	Muc11A	OG0000931	file_1_file_1_jg8224	file_1_file_1_jg7907	file_1_file_1_jg285	file_1_file_1_jg4422	file_1_file_1_jg8234	file_1_file_1_jg3416
Muc12Ea_OG0001740_OG0	FBgn0052602	Muc12Ea	OG0001740_OG0	file_1_file_1_jg8011	file_1_file_1_jg8130	file_1_file_1_jg9247	file_1_file_1_jg4653	file_1_file_1_jg8450	file_1_file_1_jg1221
Muc18B_OG0007464	FBgn0031000	Muc18B	OG0007464	file_1_file_1_jg7568	file_1_file_1_jg8717	file_1_file_1_jg1357	file_1_file_1_jg5299	file_1_file_1_jg9047	file_1_file_1_jg264
Muc4B_OG0000545_OG1	FBgn0052774	Muc4B	OG0000545_OG1	file_1_file_1_jg6644	file_1_file_1_jg7044	file_1_file_1_jg568	file_1_file_1_jg3546	file_1_file_1_jg7361	file_1_file_1_jg1108
Muc55B_OG0006094	FBgn0034294	Muc55B	OG0006094	file_1_file_1_jg815	file_1_file_1_jg10932	file_1_file_1_jg14186	file_1_file_1_jg14127	file_1_file_1_jg11431	file_1_file_1_jg15363
Muc68Ca_OG0003886	FBgn0036181	Muc68Ca	OG0003886	file_1_file_1_jg13535	file_1_file_1_jg13457	file_1_file_1_jg3878	file_1_file_1_jg7149	file_1_file_1_jg13996	file_1_file_1_jg12743
Muc68E_OG0000999_OG1	FBgn0053265	Muc68E	OG0000999_OG1	file_1_file_1_jg13605	file_1_file_1_jg13525	file_1_file_1_jg3955	file_1_file_1_jg7219	file_1_file_1_jg14064	file_1_file_1_jg12341
Muc91C_OG0002154	FBgn0038642	Muc91C	OG0002154	file_1_file_1_jg3745	file_1_file_1_jg2104	file_1_file_1_jg5753	file_1_file_1_jg9514	file_1_file_1_jg4065	file_1_file_1_jg2550
Muc96D_OG0000151_OG1	FBgn0051439	Muc96D	OG0000151_OG1	file_1_file_1_jg5943	file_1_file_1_jg3033	file_1_file_1_jg8545	file_1_file_1_jg11519	file_1_file_1_jg6036	file_1_file_1_jg10268
Mul1_OG0000711_OG0	FBgn0035483	Mul1	OG0000711_OG0	file_1_file_1_jg12954	file_1_file_1_jg12542	file_1_file_1_jg3092	file_1_file_1_jg6227	file_1_file_1_jg13066	file_1_file_1_jg11828
Mulk_OG0008850	FBgn0260750	Mulk	OG0008850	file_1_file_1_jg9917	file_1_file_1_jg5141	file_1_file_1_jg11212	file_1_file_1_jg1662	file_1_file_1_jg1766	file_1_file_1_jg9005
Mur11Da_OG0001755	FBgn0052644	Mur11Da	OG0001755	file_1_file_1_jg8157	file_1_file_1_jg7973	file_1_file_1_jg870	file_1_file_1_jg4490	file_1_file_1_jg8299	file_1_file_1_jg14001
Mur18B_OG0007465	FBgn0030999	Mur18B	OG0007465	file_1_file_1_jg7567	file_1_file_1_jg8716	file_1_file_1_jg1358	file_1_file_1_jg5298	file_1_file_1_jg9046	file_1_file_1_jg265
Mur2B_OG0001696_OG0	FBgn0025390	Mur2B	OG0001696_OG0	file_1_file_1_jg11695	file_1_file_1_jg6765	file_1_file_1_jg231	file_1_file_1_jg3259	file_1_file_1_jg7073	file_1_file_1_jg691
Mur89F_OG0001078	FBgn0038492	Mur89F	OG0001078	file_1_file_1_jg3923	file_1_file_1_jg1928	file_1_file_1_jg7507	file_1_file_1_jg9700	file_1_file_1_jg4246	file_1_file_1_jg9972
mura_OG0005551	FBgn0037705	mura	OG0005551	file_1_file_1_jg4919	file_1_file_1_jg936	file_1_file_1_jg6492	file_1_file_1_jg10709	file_1_file_1_jg5243	file_1_file_1_jg9818
mus101_OG0008258	FBgn0002878	mus101	OG0008258	file_1_file_1_jg8065	file_1_file_1_jg8063	file_1_file_1_jg1336	file_1_file_1_jg4592	file_1_file_1_jg8391	file_1_file_1_jg1165
mus201_OG0001832	FBgn0002887	mus201	OG0001832	file_1_file_1_jg10810	file_1_file_1_jg4910	file_1_file_1_jg10613	file_1_file_1_jg1428	file_1_file_1_jg1535	file_1_file_1_jg9149
mus301_OG0002021_OG0	FBgn0002899	mus301	OG0002021_OG0	file_1_file_1_jg12523	file_1_file_1_jg13027	file_1_file_1_jg3575	file_1_file_1_jg6716	file_1_file_1_jg13559	file_1_file_1_jg11572
mus302_OG0010712	FBgn0287696	mus302	OG0010712	file_1_file_1_jg14148	file_1_file_1_jg14079	file_1_file_1_jg4573	file_1_file_1_jg7774	file_1_file_1_jg14615	file_1_file_1_jg12176
mus304_OG0003906	FBgn0002901	mus304	OG0003906	file_1_file_1_jg13993	file_1_file_1_jg14240	file_1_file_1_jg4357	file_1_file_1_jg7933	file_1_file_1_jg14775	file_1_file_1_jg12559
mus312_OG0010431	FBgn0002909	mus312	OG0010431	file_1_file_1_jg12623	file_1_file_1_jg12931	file_1_file_1_jg3481	file_1_file_1_jg6618	file_1_file_1_jg13464	file_1_file_1_jg12050
mus81_OG0007383	FBgn0040347	mus81	OG0007383	file_1_file_1_jg11610	file_1_file_1_jg6684	file_1_file_1_jg138	file_1_file_1_jg3175	file_1_file_1_jg6996	file_1_file_1_jg128
muskelin_OG0007205	FBgn0033757	muskelin	OG0007205	file_1_file_1_jg2059	file_1_file_1_jg10165	file_1_file_1_jg13520	file_1_file_1_jg13341	file_1_file_1_jg10648	file_1_file_1_jg4895
mute_OG0006443	FBgn0085444	mute	OG0006443	file_1_file_1_jg1471	file_1_file_1_jg10764	file_1_file_1_jg14967	file_1_file_1_jg13947	file_1_file_1_jg11255	file_1_file_1_jg15204
Muted_OG0004754	FBgn0083967	Muted	OG0004754	file_1_file_1_jg6453	file_1_file_1_jg2526	file_1_file_1_jg7754	file_1_file_1_jg11001	file_1_file_1_jg5520	file_1_file_1_jg5500
mv_OG0011061	FBgn0288310	mv	OG0011061	file_1_file_1_jg12387	file_1_file_1_jg12315	file_1_file_1_jg2714	file_1_file_1_jg5994	file_1_file_1_jg12836	file_1_file_1_jg14162
Mvb12_OG0007875	FBgn0030894	Mvb12	OG0007875	file_1_file_1_jg7421	file_1_file_1_jg8572	file_1_file_1_jg1857	file_1_file_1_jg5147	file_1_file_1_jg8901	file_1_file_1_jg977
Mvd_OG0008507	FBgn0030683	Mvd	OG0008507	file_1_file_1_jg7864	file_1_file_1_jg8282	file_1_file_1_jg1275	file_1_file_1_jg4816	file_1_file_1_jg8604	file_1_file_1_jg1362
CG33671_OG0007206	FBgn0061359	Mvk	OG0007206	file_1_file_1_jg2057	file_1_file_1_jg10167	file_1_file_1_jg13518	file_1_file_1_jg13343	file_1_file_1_jg10650	file_1_file_1_jg4897
Mvl_OG0004411	FBgn0011672	Mvl	OG0004411	file_1_file_1_jg3485	file_1_file_1_jg2363	file_1_file_1_jg6034	file_1_file_1_jg9243	file_1_file_1_jg3808	file_1_file_1_jg2667
mwh_OG0000243_OG0	FBgn0264272	mwh	OG0000243_OG0	file_1_file_1_jg12248	file_1_file_1_jg12171	file_1_file_1_jg2565	file_1_file_1_jg5855	file_1_file_1_jg12694	file_1_file_1_jg14309
mwh_OG0000243_OG1	FBgn0264272	mwh	OG0000243_OG1	file_1_file_1_jg12249	file_1_file_1_jg12172	file_1_file_1_jg2566	file_1_file_1_jg5856	file_1_file_1_jg12695	file_1_file_1_jg14308
mwh_OG0004123_OG0	FBgn0264272	mwh	OG0004123_OG0	file_1_file_1_jg12250	file_1_file_1_jg12173	file_1_file_1_jg2567	file_1_file_1_jg5857	file_1_file_1_jg12696	file_1_file_1_jg14307
mwh_OG0011322	FBgn0264272	mwh	OG0011322	file_1_file_1_jg12256	file_1_file_1_jg12179	file_1_file_1_jg2576	file_1_file_1_jg5863	file_1_file_1_jg12703	file_1_file_1_jg14300
mxc_OG0007577	FBgn0260789	mxc	OG0007577	file_1_file_1_jg7140	file_1_file_1_jg7590	file_1_file_1_jg2004	file_1_file_1_jg4097	file_1_file_1_jg7910	file_1_file_1_jg465
mxt_OG0008974	FBgn0031637	mxt	OG0008974	file_1_file_1_jg9230	file_1_file_1_jg4391	file_1_file_1_jg10080	file_1_file_1_jg917	file_1_file_1_jg1012	file_1_file_1_jg8761
Myb_OG0008153	FBgn0002914	Myb	OG0008153	file_1_file_1_jg7841	file_1_file_1_jg8308	file_1_file_1_jg1251	file_1_file_1_jg4840	file_1_file_1_jg8628	file_1_file_1_jg1341
Mybbp1A_OG0003112	FBgn0001341	Mybbp1A	OG0003112	file_1_file_1_jg11571	file_1_file_1_jg6646	file_1_file_1_jg94	file_1_file_1_jg3131	file_1_file_1_jg6956	file_1_file_1_jg87
Myc_OG0003238	FBgn0262656	Myc	OG0003238	file_1_file_1_jg6580	file_1_file_1_jg6981	file_1_file_1_jg629	file_1_file_1_jg3483	file_1_file_1_jg7293	file_1_file_1_jg3324
CG31475_OG0002162_OG0	FBgn0051475	myd	OG0002162_OG0	file_1_file_1_jg3685	file_1_file_1_jg2166	file_1_file_1_jg5816	file_1_file_1_jg9451	file_1_file_1_jg4008	file_1_file_1_jg2476
Myd88_OG0006376	FBgn0033402	Myd88	OG0006376	file_1_file_1_jg10823	file_1_file_1_jg9683	file_1_file_1_jg12061	file_1_file_1_jg12862	file_1_file_1_jg10163	file_1_file_1_jg15095
Myo10A_OG0000361_OG0	FBgn0263705	Myo10A	OG0000361_OG0	file_1_file_1_jg7020	file_1_file_1_jg7753	file_1_file_1_jg2128	file_1_file_1_jg4269	file_1_file_1_jg8076	file_1_file_1_jg3175
Myo10A_OG0008028	FBgn0263705	Myo10A	OG0008028	file_1_file_1_jg6976	file_1_file_1_jg7751	file_1_file_1_jg1063	file_1_file_1_jg4268	file_1_file_1_jg8075	file_1_file_1_jg13528
Myo28B1_OG0009318	FBgn0040299	Myo28B1	OG0009318	file_1_file_1_jg10674	file_1_file_1_jg4771	file_1_file_1_jg10142	file_1_file_1_jg1291	file_1_file_1_jg1397	file_1_file_1_jg7742
Myo31DF_OG0009362	FBgn0086347	Myo31DF	OG0009362	file_1_file_1_jg10451	file_1_file_1_jg5206	file_1_file_1_jg10384	file_1_file_1_jg1727	file_1_file_1_jg1830	file_1_file_1_jg7394
Myo61F_OG0011308	FBgn0010246	Myo61F	OG0011308	file_1_file_1_jg12277	file_1_file_1_jg12201	file_1_file_1_jg2598	file_1_file_1_jg5884	file_1_file_1_jg12724	file_1_file_1_jg14278
Myo81F_OG0000125_OG1	FBgn0267431	Myo81F	OG0000125_OG1	file_1_file_1_jg12095	file_1_file_1_jg9083	file_1_file_1_jg2333	file_1_file_1_jg15437	file_1_file_1_jg9316	file_1_file_1_jg17258
Myo95E_OG0005311	FBgn0039157	Myo95E	OG0005311	file_1_file_1_jg6184	file_1_file_1_jg2793	file_1_file_1_jg8777	file_1_file_1_jg11272	file_1_file_1_jg5793	file_1_file_1_jg1842
MYPT-75D_OG0010137	FBgn0036801	MYPT-75D	OG0010137	file_1_file_1_jg13958	file_1_file_1_jg14271	file_1_file_1_jg4312	file_1_file_1_jg7965	file_1_file_1_jg14805	file_1_file_1_jg12527
mys_OG0008281	FBgn0004657	mys	OG0008281	file_1_file_1_jg8452	file_1_file_1_jg7445	file_1_file_1_jg1495	file_1_file_1_jg3942	file_1_file_1_jg7759	file_1_file_1_jg3150
Mys45A_OG0006394	FBgn0033379	Mys45A	OG0006394	file_1_file_1_jg10858	file_1_file_1_jg9647	file_1_file_1_jg12028	file_1_file_1_jg12826	file_1_file_1_jg10126	file_1_file_1_jg15130
Myt1_OG0010205	FBgn0040298	Myt1	OG0010205	file_1_file_1_jg13154	file_1_file_1_jg12743	file_1_file_1_jg3288	file_1_file_1_jg6431	file_1_file_1_jg13269	file_1_file_1_jg12386
N_OG0008120	FBgn0004647	N	OG0008120	file_1_file_1_jg6565	file_1_file_1_jg6964	file_1_file_1_jg646	file_1_file_1_jg3469	file_1_file_1_jg7276	file_1_file_1_jg3304
na_OG0008223	FBgn0002917	na	OG0008223	file_1_file_1_jg8012	file_1_file_1_jg8129	file_1_file_1_jg9248	file_1_file_1_jg4652	file_1_file_1_jg8449	file_1_file_1_jg1220
Naa15-16_OG0007445	FBgn0031020	Naa15-16	OG0007445	file_1_file_1_jg7591	file_1_file_1_jg8739	file_1_file_1_jg959	file_1_file_1_jg5321	file_1_file_1_jg9071	file_1_file_1_jg237
Naa20A_OG0003118	FBgn0031043	Naa20A	OG0003118	file_1_file_1_jg7619	file_1_file_1_jg8767	file_1_file_1_jg989	file_1_file_1_jg5350	file_1_file_1_jg9100	file_1_file_1_jg207
Naa20B_OG0012233	FBgn0051851	Naa20B	OG0012233	file_1_file_1_jg10124	file_1_file_1_jg5526	file_1_file_1_jg10855	file_1_file_1_jg2049	file_1_file_1_jg2142	file_1_file_1_jg7587
Naa30A_OG0007591	FBgn0024362	Naa30A	OG0007591	file_1_file_1_jg11652	file_1_file_1_jg6726	file_1_file_1_jg186	file_1_file_1_jg3220	file_1_file_1_jg7038	file_1_file_1_jg490
Naa30B_OG0011299	FBgn0052319	Naa30B	OG0011299	file_1_file_1_jg12297	file_1_file_1_jg12222	file_1_file_1_jg2617	file_1_file_1_jg5901	file_1_file_1_jg12743	file_1_file_1_jg14255
Naa35_OG0006881	FBgn0034982	Naa35	OG0006881	file_1_file_1_jg2723	file_1_file_1_jg11837	file_1_file_1_jg15243	file_1_file_1_jg15053	file_1_file_1_jg12360	file_1_file_1_jg16425
Naa40_OG0005129	FBgn0039687	Naa40	OG0005129	file_1_file_1_jg5468	file_1_file_1_jg3505	file_1_file_1_jg8048	file_1_file_1_jg12001	file_1_file_1_jg6512	file_1_file_1_jg10014
Naa60_OG0010988	FBgn0036039	Naa60	OG0010988	file_1_file_1_jg13355	file_1_file_1_jg13274	file_1_file_1_jg2739	file_1_file_1_jg6968	file_1_file_1_jg13811	file_1_file_1_jg11320
Naa80_OG0004565	FBgn0037747	Naa80	OG0004565	file_1_file_1_jg4867	file_1_file_1_jg989	file_1_file_1_jg6543	file_1_file_1_jg10658	file_1_file_1_jg5192	file_1_file_1_jg10494
Naam_OG0004511	FBgn0051216	Naam	OG0004511	file_1_file_1_jg3631	file_1_file_1_jg2219	file_1_file_1_jg5878	file_1_file_1_jg9400	file_1_file_1_jg3957	file_1_file_1_jg2421
NAAT1_OG0007985	FBgn0029762	NAAT1	OG0007985	file_1_file_1_jg6743	file_1_file_1_jg7142	file_1_file_1_jg466	file_1_file_1_jg3655	file_1_file_1_jg7469	file_1_file_1_jg13448
nab_OG0010514	FBgn0259986	nab	OG0010514	file_1_file_1_jg12985	file_1_file_1_jg12574	file_1_file_1_jg3123	file_1_file_1_jg6259	file_1_file_1_jg13098	file_1_file_1_jg11860
Nab2_OG0005289	FBgn0028471	Nab2	OG0005289	file_1_file_1_jg6152	file_1_file_1_jg2821	file_1_file_1_jg8748	file_1_file_1_jg11301	file_1_file_1_jg5822	file_1_file_1_jg1806
nac_OG0004809	FBgn0265351	nac	OG0004809	file_1_file_1_jg5094	file_1_file_1_jg762	file_1_file_1_jg6319	file_1_file_1_jg10891	file_1_file_1_jg5415	file_1_file_1_jg5400
Nacalpha_OG0003076	FBgn0086904	Nacalpha	OG0003076	file_1_file_1_jg2037	file_1_file_1_jg10187	file_1_file_1_jg13497	file_1_file_1_jg13363	file_1_file_1_jg10670	file_1_file_1_jg4917
Nach_OG0006417	FBgn0024319	Nach	OG0006417	file_1_file_1_jg1516	file_1_file_1_jg10725	file_1_file_1_jg14376	file_1_file_1_jg13904	file_1_file_1_jg11214	file_1_file_1_jg15160
nAChRalpha1_OG0005271	FBgn0000036	nAChRalpha1	OG0005271	file_1_file_1_jg6125	file_1_file_1_jg2848	file_1_file_1_jg8721	file_1_file_1_jg11328	file_1_file_1_jg5849	file_1_file_1_jg1775
nAChRalpha2_OG0005270	FBgn0000039	nAChRalpha2	OG0005270	file_1_file_1_jg6123	file_1_file_1_jg2851	file_1_file_1_jg8719	file_1_file_1_jg11332	file_1_file_1_jg5853	file_1_file_1_jg1772
nAChRalpha6_OG0009255	FBgn0032151	nAChRalpha6	OG0009255	file_1_file_1_jg9836	file_1_file_1_jg5058	file_1_file_1_jg11131	file_1_file_1_jg1574	file_1_file_1_jg1681	file_1_file_1_jg7624
nAChRalpha7_OG0012313	FBgn0086778	nAChRalpha7	OG0012313	file_1_file_1_jg7585	file_1_file_1_jg8733	file_1_file_1_jg1342	file_1_file_1_jg5315	file_1_file_1_jg9064	file_1_file_1_jg248
nAChRbeta1_OG0011141	FBgn0000038	nAChRbeta1	OG0011141	file_1_file_1_jg13037	file_1_file_1_jg12625	file_1_file_1_jg3174	file_1_file_1_jg6312	file_1_file_1_jg13149	file_1_file_1_jg11923
nAChRbeta2_OG0005269	FBgn0004118	nAChRbeta2	OG0005269	file_1_file_1_jg6122	file_1_file_1_jg2852	file_1_file_1_jg8718	file_1_file_1_jg11334	file_1_file_1_jg5855	file_1_file_1_jg1771
nAChRbeta3_OG0003359	FBgn0031261	nAChRbeta3	OG0003359	file_1_file_1_jg8691	file_1_file_1_jg3882	file_1_file_1_jg9488	file_1_file_1_jg402	file_1_file_1_jg496	file_1_file_1_jg9520
NaCP60E_OG0005868	FBgn0085434	NaCP60E	OG0005868	file_1_file_1_jg2865	file_1_file_1_jg11974	file_1_file_1_jg15389	file_1_file_1_jg15194	file_1_file_1_jg12499	file_1_file_1_jg14784
Nadsyn_OG0008261	FBgn0030512	Nadsyn	OG0008261	file_1_file_1_jg8069	file_1_file_1_jg8059	file_1_file_1_jg954	file_1_file_1_jg4587	file_1_file_1_jg8387	file_1_file_1_jg1160
nahoda_OG0002726	FBgn0034797	nahoda	OG0002726	file_1_file_1_jg2480	file_1_file_1_jg11588	file_1_file_1_jg14989	file_1_file_1_jg14794	file_1_file_1_jg12100	file_1_file_1_jg15607
Nak_OG0001913	FBgn0015772	Nak	OG0001913	file_1_file_1_jg533	file_1_file_1_jg6033	file_1_file_1_jg13122	file_1_file_1_jg2547	file_1_file_1_jg2631	file_1_file_1_jg8107
nan_OG0010880	FBgn0036414	nan	OG0010880	file_1_file_1_jg13848	file_1_file_1_jg13752	file_1_file_1_jg4192	file_1_file_1_jg7452	file_1_file_1_jg14292	file_1_file_1_jg11138
NANS_OG0011443	FBgn0038045	NANS	OG0011443	file_1_file_1_jg4523	file_1_file_1_jg1336	file_1_file_1_jg6920	file_1_file_1_jg10298	file_1_file_1_jg4831	file_1_file_1_jg2613
Nap1_OG0000358	FBgn0015268	Nap1	OG0000358	file_1_file_1_jg2655	file_1_file_1_jg11770	file_1_file_1_jg15175	file_1_file_1_jg14985	file_1_file_1_jg12293	file_1_file_1_jg4221
NaPi-III_OG0010067	FBgn0260795	NaPi-III	OG0010067	file_1_file_1_jg13483	file_1_file_1_jg13399	file_1_file_1_jg3821	file_1_file_1_jg7095	file_1_file_1_jg13941	file_1_file_1_jg12680
NaPi-T_OG0002775	FBgn0016684	NaPi-T	OG0002775	file_1_file_1_jg1757	file_1_file_1_jg10473	file_1_file_1_jg14637	file_1_file_1_jg13648	file_1_file_1_jg10964	file_1_file_1_jg16073
Naprt_OG0003391	FBgn0031589	Naprt	OG0003391	file_1_file_1_jg9159	file_1_file_1_jg4326	file_1_file_1_jg10007	file_1_file_1_jg852	file_1_file_1_jg950	file_1_file_1_jg9450
NAT1_OG0011612	FBgn0010488	NAT1	OG0011612	file_1_file_1_jg2019	file_1_file_1_jg10207	file_1_file_1_jg13476	file_1_file_1_jg13379	file_1_file_1_jg10687	file_1_file_1_jg4604
nau_OG0005517	FBgn0002922	nau	OG0005517	file_1_file_1_jg6258	file_1_file_1_jg2720	file_1_file_1_jg7953	file_1_file_1_jg11197	file_1_file_1_jg5719	file_1_file_1_jg9887
Naus_OG0006110	FBgn0034308	Naus	OG0006110	file_1_file_1_jg834	file_1_file_1_jg10951	file_1_file_1_jg14167	file_1_file_1_jg14146	file_1_file_1_jg11451	file_1_file_1_jg15345
Naxd_OG0013464_OG0	FBgn0036848	Naxd	OG0013464_OG0	file_1_file_1_jg14418	file_1_file_1_jg14332	file_1_file_1_jg5150	file_1_file_1_jg8025	file_1_file_1_jg14867	file_1_file_1_jg17140
Naxe_OG0007530	FBgn0030178	Naxe	OG0007530	file_1_file_1_jg7066	file_1_file_1_jg7661	file_1_file_1_jg2082	file_1_file_1_jg4181	file_1_file_1_jg7987	file_1_file_1_jg388
naz_OG0002467_OG0	FBgn0286852	naz	OG0002467_OG0	file_1_file_1_jg3790	file_1_file_1_jg2061	file_1_file_1_jg5708	file_1_file_1_jg9558	file_1_file_1_jg4108	file_1_file_1_jg9670
Nazo_OG0011997	FBgn0037562	Nazo	OG0011997	file_1_file_1_jg5100	file_1_file_1_jg756	file_1_file_1_jg6313	file_1_file_1_jg10897	file_1_file_1_jg5421	file_1_file_1_jg5409
Nbr_OG0000800_OG0	FBgn0032924	Nbr	OG0000800_OG0	file_1_file_1_jg274	file_1_file_1_jg6300	file_1_file_1_jg12733	file_1_file_1_jg2812	file_1_file_1_jg2899	file_1_file_1_jg8293
nbs_OG0010990	FBgn0261530	nbs	OG0010990	file_1_file_1_jg13353	file_1_file_1_jg13272	file_1_file_1_jg2741	file_1_file_1_jg6966	file_1_file_1_jg13809	file_1_file_1_jg11322
NC2alpha_OG0005961	FBgn0034650	NC2alpha	OG0005961	file_1_file_1_jg1287	file_1_file_1_jg11401	file_1_file_1_jg13712	file_1_file_1_jg14608	file_1_file_1_jg11916	file_1_file_1_jg14954
NC2beta_OG0003405_OG0	FBgn0028926	NC2Î²	OG0003405_OG0	file_1_file_1_jg9431	file_1_file_1_jg5702	file_1_file_1_jg11528	file_1_file_1_jg2218	file_1_file_1_jg2315	file_1_file_1_jg9356
Nca_OG0013466	FBgn0013303	Nca	OG0013466	file_1_file_1_jg14532	file_1_file_1_jg14452	file_1_file_1_jg5037	file_1_file_1_jg8148	file_1_file_1_jg14993	file_1_file_1_jg12447
Ncc69_OG0010833	FBgn0036279	Ncc69	OG0010833	file_1_file_1_jg13658	file_1_file_1_jg13577	file_1_file_1_jg4009	file_1_file_1_jg7272	file_1_file_1_jg14113	file_1_file_1_jg11038
ncd_OG0005699	FBgn0002924	ncd	OG0005699	file_1_file_1_jg5449	file_1_file_1_jg3525	file_1_file_1_jg8028	file_1_file_1_jg12022	file_1_file_1_jg6532	file_1_file_1_jg5987
Nckx30C_OG0009264	FBgn0028704	Nckx30C	OG0009264	file_1_file_1_jg9823	file_1_file_1_jg5043	file_1_file_1_jg11116	file_1_file_1_jg1560	file_1_file_1_jg1666	file_1_file_1_jg7637
Nckx30C_OG0009265	FBgn0028704	Nckx30C	OG0009265	file_1_file_1_jg9821	file_1_file_1_jg5041	file_1_file_1_jg11114	file_1_file_1_jg1558	file_1_file_1_jg1663	file_1_file_1_jg7639
Nckx30C_OG0009266	FBgn0028704	Nckx30C	OG0009266	file_1_file_1_jg9819	file_1_file_1_jg5039	file_1_file_1_jg11112	file_1_file_1_jg1556	file_1_file_1_jg1661	file_1_file_1_jg7641
nclb_OG0001591_OG0	FBgn0263510	nclb	OG0001591_OG0	file_1_file_1_jg2328	file_1_file_1_jg9892	file_1_file_1_jg15486	file_1_file_1_jg13072	file_1_file_1_jg10377	file_1_file_1_jg15699
ncm_OG0003699_OG0	FBgn0086707	ncm	OG0003699_OG0	file_1_file_1_jg591	file_1_file_1_jg5971	file_1_file_1_jg13060	file_1_file_1_jg2487	file_1_file_1_jg15610	file_1_file_1_jg8165
Ncoa6_OG0008833	FBgn0031698	Ncoa6	OG0008833	file_1_file_1_jg9306	file_1_file_1_jg4472	file_1_file_1_jg11394	file_1_file_1_jg993	file_1_file_1_jg1093	file_1_file_1_jg9289
Nct_OG0004647	FBgn0039234	Nct	OG0004647	file_1_file_1_jg6073	file_1_file_1_jg2905	file_1_file_1_jg8669	file_1_file_1_jg11390	file_1_file_1_jg5906	file_1_file_1_jg6836
ND-13A_OG0008840	FBgn0031684	ND-13A	OG0008840	file_1_file_1_jg9289	file_1_file_1_jg4452	file_1_file_1_jg10762	file_1_file_1_jg977	file_1_file_1_jg1073	file_1_file_1_jg9270
ND-13B_OG0010937	FBgn0047038	ND-13B	OG0010937	file_1_file_1_jg13434	file_1_file_1_jg13351	file_1_file_1_jg3768	file_1_file_1_jg7046	file_1_file_1_jg13887	file_1_file_1_jg11235
ND-15_OG0008728	FBgn0031228	ND-15	OG0008728	file_1_file_1_jg8637	file_1_file_1_jg3828	file_1_file_1_jg9430	file_1_file_1_jg348	file_1_file_1_jg439	file_1_file_1_jg9583
ND-18_OG0007443	FBgn0031021	ND-18	OG0007443	file_1_file_1_jg7593	file_1_file_1_jg8741	file_1_file_1_jg962	file_1_file_1_jg5324	file_1_file_1_jg9074	file_1_file_1_jg234
ND-19_OG0006038	FBgn0035046	ND-19	OG0006038	file_1_file_1_jg2822	file_1_file_1_jg11929	file_1_file_1_jg15343	file_1_file_1_jg15150	file_1_file_1_jg12459	file_1_file_1_jg15471
ND-20_OG0001735	FBgn0030718	ND-20	OG0001735	file_1_file_1_jg7820	file_1_file_1_jg8331	file_1_file_1_jg1231	file_1_file_1_jg4873	file_1_file_1_jg8654	file_1_file_1_jg1321
ND-20L_OG0001066	FBgn0039669	ND-20L	OG0001066	file_1_file_1_jg5493	file_1_file_1_jg3476	file_1_file_1_jg8075	file_1_file_1_jg11973	file_1_file_1_jg6483	file_1_file_1_jg10040
ND-23_OG0002514	FBgn0017567	ND-23	OG0002514	file_1_file_1_jg4242	file_1_file_1_jg1757	file_1_file_1_jg7200	file_1_file_1_jg9873	file_1_file_1_jg4417	file_1_file_1_jg1675
ND-24_OG0003164	FBgn0030853	ND-24	OG0003164	file_1_file_1_jg7369	file_1_file_1_jg8518	file_1_file_1_jg1807	file_1_file_1_jg5096	file_1_file_1_jg8849	file_1_file_1_jg617
ND-24L_OG0010916	FBgn0036706	ND-24L	OG0010916	file_1_file_1_jg14091	file_1_file_1_jg14134	file_1_file_1_jg4503	file_1_file_1_jg7831	file_1_file_1_jg14670	file_1_file_1_jg11197
ND-30_OG0010643	FBgn0266582	ND-30	OG0010643	file_1_file_1_jg12508	file_1_file_1_jg12434	file_1_file_1_jg3589	file_1_file_1_jg6117	file_1_file_1_jg12954	file_1_file_1_jg11706
ND-39_OG0010359	FBgn0037001	ND-39	OG0010359	file_1_file_1_jg14614	file_1_file_1_jg14540	file_1_file_1_jg4954	file_1_file_1_jg8233	file_1_file_1_jg15081	file_1_file_1_jg10755
ND-42_OG0002287	FBgn0019957	ND-42	OG0002287	file_1_file_1_jg6485	file_1_file_1_jg2497	file_1_file_1_jg7722	file_1_file_1_jg10969	file_1_file_1_jg5489	file_1_file_1_jg5470
ND-49_OG0005825	FBgn0039909	ND-49	OG0005825	file_1_file_1_jg11481	file_1_file_1_jg6544	file_1_file_1_jg12511	file_1_file_1_jg274	file_1_file_1_jg345	file_1_file_1_jg6373
ND-49L_OG0005152	FBgn0039331	ND-49L	OG0005152	file_1_file_1_jg5947	file_1_file_1_jg3029	file_1_file_1_jg8549	file_1_file_1_jg11515	file_1_file_1_jg6032	file_1_file_1_jg10272
ND-51L2_OG0006834	FBgn0034007	ND-51L2	OG0006834	file_1_file_1_jg1704	file_1_file_1_jg10526	file_1_file_1_jg14583	file_1_file_1_jg13706	file_1_file_1_jg11016	file_1_file_1_jg4234
ND-75_OG0008532	FBgn0017566	ND-75	OG0008532	file_1_file_1_jg7747	file_1_file_1_jg7478	file_1_file_1_jg1456	file_1_file_1_jg3977	file_1_file_1_jg7795	file_1_file_1_jg1408
ND-ASHI_OG0003170	FBgn0029888	ND-ASHI	OG0003170	file_1_file_1_jg8308	file_1_file_1_jg7299	file_1_file_1_jg370	file_1_file_1_jg3805	file_1_file_1_jg7622	file_1_file_1_jg550
ND-B12_OG0005963	FBgn0034645	ND-B12	OG0005963	file_1_file_1_jg1281	file_1_file_1_jg11391	file_1_file_1_jg13718	file_1_file_1_jg14600	file_1_file_1_jg11906	file_1_file_1_jg14962
ND-B14_OG0001597_OG0	FBgn0033570	ND-B14	OG0001597_OG0	file_1_file_1_jg2320	file_1_file_1_jg9900	file_1_file_1_jg12838	file_1_file_1_jg13080	file_1_file_1_jg10385	file_1_file_1_jg15691
ND-B14.5A_OG0007789	FBgn0025839	ND-B14.5A	OG0007789	file_1_file_1_jg11793	file_1_file_1_jg6851	file_1_file_1_jg758	file_1_file_1_jg3358	file_1_file_1_jg7169	file_1_file_1_jg833
ND-B14.5AL_OG0003819_OG0	FBgn0037172	ND-B14.5AL	OG0003819_OG0	file_1_file_1_jg14849	file_1_file_1_jg14784	file_1_file_1_jg5323	file_1_file_1_jg8485	file_1_file_1_jg15325	file_1_file_1_jg2272
ND-B14.5B_OG0008903	FBgn0031505	ND-B14.5B	OG0008903	file_1_file_1_jg9042	file_1_file_1_jg4219	file_1_file_1_jg9855	file_1_file_1_jg747	file_1_file_1_jg843	file_1_file_1_jg8886
ND-B14.7_OG0011590	FBgn0034576	ND-B14.7	OG0011590	file_1_file_1_jg1183	file_1_file_1_jg11293	file_1_file_1_jg13814	file_1_file_1_jg14495	file_1_file_1_jg11806	file_1_file_1_jg15852
ND-B15_OG0006161	FBgn0033961	ND-B15	OG0006161	file_1_file_1_jg1768	file_1_file_1_jg10462	file_1_file_1_jg14647	file_1_file_1_jg13636	file_1_file_1_jg10952	file_1_file_1_jg16083
ND-B16.6_OG0007718	FBgn0029868	ND-B16.6	OG0007718	file_1_file_1_jg8279	file_1_file_1_jg7272	file_1_file_1_jg342	file_1_file_1_jg3779	file_1_file_1_jg7596	file_1_file_1_jg581
ND-B17_OG0009153	FBgn0001989	ND-B17	OG0009153	file_1_file_1_jg9484	file_1_file_1_jg5757	file_1_file_1_jg12282	file_1_file_1_jg2276	file_1_file_1_jg2368	file_1_file_1_jg8460
ND-B17.2_OG0003428	FBgn0031436	ND-B17.2	OG0003428	file_1_file_1_jg8943	file_1_file_1_jg4127	file_1_file_1_jg9750	file_1_file_1_jg650	file_1_file_1_jg748	file_1_file_1_jg9233
ND-B18_OG0008353	FBgn0030605	ND-B18	OG0008353	file_1_file_1_jg7956	file_1_file_1_jg8186	file_1_file_1_jg9194	file_1_file_1_jg4714	file_1_file_1_jg8506	file_1_file_1_jg13815
ND-B22_OG0001876	FBgn0032511	ND-B22	OG0001876	file_1_file_1_jg10104	file_1_file_1_jg5547	file_1_file_1_jg10835	file_1_file_1_jg2070	file_1_file_1_jg2163	file_1_file_1_jg7567
ND-B8_OG0011774	FBgn0040705	ND-B8	OG0011774	file_1_file_1_jg9191	file_1_file_1_jg4356	file_1_file_1_jg10041	file_1_file_1_jg883	file_1_file_1_jg978	file_1_file_1_jg8724
ND-MWFE_OG0002925_OG0	FBgn0085468	ND-MWFE	OG0002925_OG0	file_1_file_1_jg1996	file_1_file_2_4063_g	file_1_file_1_jg13450	file_1_file_1_jg13406	file_1_file_1_jg10712	file_1_file_1_jg16197
ND-SGDH_OG0010821	FBgn0011455	ND-SGDH	OG0010821	file_1_file_1_jg13631	file_1_file_1_jg13550	file_1_file_1_jg3980	file_1_file_1_jg7244	file_1_file_1_jg14089	file_1_file_1_jg11011
Ndae1_OG0003632	FBgn0259111	Ndae1	OG0003632	file_1_file_1_jg10634	file_1_file_1_jg4734	file_1_file_1_jg10185	file_1_file_1_jg1255	file_1_file_1_jg1364	file_1_file_1_jg7782
Ndc1_OG0001081_OG0	FBgn0039125	Ndc1	OG0001081_OG0	file_1_file_1_jg6231	file_1_file_1_jg2746	file_1_file_1_jg7981	file_1_file_1_jg11223	file_1_file_1_jg5747	file_1_file_1_jg9842
Ndc80_OG0000692_OG0	FBgn0030500	Ndc80	OG0000692_OG0	file_1_file_1_jg8081	file_1_file_1_jg8047	file_1_file_1_jg943	file_1_file_1_jg4575	file_1_file_1_jg8375	file_1_file_1_jg1148
Ndf_OG0003522	FBgn0043456	Ndf	OG0003522	file_1_file_1_jg9874	file_1_file_1_jg5096	file_1_file_1_jg11168	file_1_file_1_jg1610	file_1_file_1_jg1720	file_1_file_1_jg9049
Ndfip_OG0010101	FBgn0052177	Ndfip	OG0010101	file_1_file_1_jg14047	file_1_file_1_jg14181	file_1_file_1_jg4438	file_1_file_1_jg7877	file_1_file_1_jg14715	file_1_file_1_jg12614
Ndg_OG0002822	FBgn0026403	Ndg	OG0002822	file_1_file_1_jg9559	file_1_file_1_jg9821	file_1_file_1_jg12209	file_1_file_1_jg12999	file_1_file_1_jg10301	file_1_file_1_jg15770
ndl_OG0010260	FBgn0002926	ndl	OG0010260	file_1_file_1_jg13269	file_1_file_1_jg12857	file_1_file_1_jg3408	file_1_file_1_jg6544	file_1_file_1_jg13393	file_1_file_1_jg10910
ND-PDSW_OG0008821	FBgn0021967	NDSW	OG0008821	file_1_file_1_jg9081	file_1_file_1_jg4259	file_1_file_1_jg9910	file_1_file_1_jg787	file_1_file_1_jg883	file_1_file_1_jg9307
neb_OG0009124	FBgn0004374	neb	OG0009124	file_1_file_1_jg384	file_1_file_1_jg6183	file_1_file_1_jg13275	file_1_file_1_jg2700	file_1_file_1_jg2782	file_1_file_1_jg8404
neb_OG0009126	FBgn0004374	neb	OG0009126	file_1_file_1_jg382	file_1_file_1_jg6185	file_1_file_1_jg13277	file_1_file_1_jg2702	file_1_file_1_jg2785	file_1_file_1_jg8406
CG10960_OG0002690	FBgn0036316	nebu	OG0002690	file_1_file_1_jg13716	file_1_file_1_jg13629	file_1_file_1_jg4062	file_1_file_1_jg7326	file_1_file_1_jg14168	file_1_file_1_jg12958
nec_OG0000440_OG0	FBgn0002930	nec	OG0000440_OG0	file_1_file_1_jg11164	file_1_file_1_jg9318	file_1_file_1_jg11688	file_1_file_1_jg12504	file_1_file_1_jg9798	file_1_file_1_jg4423
Nedd4_OG0010096	FBgn0259174	Nedd4	OG0010096	file_1_file_1_jg14058	file_1_file_1_jg14170	file_1_file_1_jg4454	file_1_file_1_jg7866	file_1_file_1_jg14704	file_1_file_1_jg12627
Nedd8_OG0003705	FBgn0032725	Nedd8	OG0003705	file_1_file_1_jg536	file_1_file_1_jg6030	file_1_file_1_jg13119	file_1_file_1_jg2544	file_1_file_1_jg2628	file_1_file_1_jg8110
nej_OG0007558	FBgn0261617	nej	OG0007558	file_1_file_1_jg7102	file_1_file_1_jg7625	file_1_file_1_jg2044	file_1_file_1_jg4140	file_1_file_1_jg7951	file_1_file_1_jg425
Nek2_OG0007953	FBgn0029970	Nek2	OG0007953	file_1_file_1_jg8423	file_1_file_1_jg7416	file_1_file_1_jg1523	file_1_file_1_jg3914	file_1_file_1_jg7732	file_1_file_1_jg13374
Nelf-A_OG0004387	FBgn0038872	Nelf-A	OG0004387	file_1_file_1_jg3453	file_1_file_1_jg2395	file_1_file_1_jg6071	file_1_file_1_jg9211	file_1_file_1_jg3776	file_1_file_1_jg2701
NELF-B_OG0001178	FBgn0027553	NELF-B	OG0001178	file_1_file_1_jg8404	file_1_file_1_jg7396	file_1_file_1_jg1544	file_1_file_1_jg3894	file_1_file_1_jg7711	file_1_file_1_jg13398
Nelf-E_OG0011190	FBgn0017430	Nelf-E	OG0011190	file_1_file_1_jg12775	file_1_file_1_jg13105	file_1_file_1_jg2917	file_1_file_1_jg6791	file_1_file_1_jg13636	file_1_file_1_jg11493
CG9723_OG0000659	FBgn0030768	Nemp	OG0000659	file_1_file_1_jg7256	file_1_file_1_jg8407	file_1_file_1_jg1154	file_1_file_1_jg4951	file_1_file_1_jg8731	file_1_file_1_jg13745
nemy_OG0007211	FBgn0261673	nemy	OG0007211	file_1_file_1_jg2050	file_1_file_1_jg10174	file_1_file_1_jg13510	file_1_file_1_jg13350	file_1_file_1_jg10657	file_1_file_1_jg4904
nenya_OG0000867	FBgn0051053	nenya	OG0000867	file_1_file_1_jg5642	file_1_file_1_jg3321	file_1_file_1_jg8237	file_1_file_1_jg11818	file_1_file_1_jg6332	file_1_file_1_jg9830
neo_OG0005702	FBgn0039704	neo	OG0005702	file_1_file_1_jg5445	file_1_file_1_jg3529	file_1_file_1_jg8024	file_1_file_1_jg12026	file_1_file_1_jg6536	file_1_file_1_jg5983
Neos_OG0010423	FBgn0024542	Neos	OG0010423	file_1_file_1_jg12634	file_1_file_1_jg12919	file_1_file_1_jg3469	file_1_file_1_jg6606	file_1_file_1_jg13452	file_1_file_1_jg12038
Nep1_OG0008613	FBgn0029843	Nep1	OG0008613	file_1_file_1_jg8244	file_1_file_1_jg7234	file_1_file_1_jg307	file_1_file_1_jg3745	file_1_file_1_jg7561	file_1_file_1_jg13601
Nep2_OG0004152	FBgn0027570	Nep2	OG0004152	file_1_file_1_jg3009	file_1_file_1_jg327	file_1_file_1_jg5508	file_1_file_1_jg8748	file_1_file_1_jg3308	file_1_file_1_jg4110
Nep3_OG0001761_OG0	FBgn0031081	Nep3	OG0001761_OG0	file_1_file_1_jg7665	file_1_file_1_jg8831	file_1_file_1_jg1032	file_1_file_1_jg5395	file_1_file_1_jg9146	file_1_file_1_jg3382
Nep4_OG0004937	FBgn0038818	Nep4	OG0004937	file_1_file_1_jg3536	file_1_file_1_jg2310	file_1_file_1_jg5981	file_1_file_1_jg9296	file_1_file_1_jg3861	file_1_file_1_jg10532
Nep5_OG0005629	FBgn0039478	Nep5	OG0005629	file_1_file_1_jg5753	file_1_file_1_jg3217	file_1_file_1_jg8351	file_1_file_1_jg11710	file_1_file_1_jg6223	file_1_file_1_jg6162
Nep6_OG0008445	FBgn0030425	Nep6	OG0008445	file_1_file_1_jg8172	file_1_file_1_jg7960	file_1_file_1_jg856	file_1_file_1_jg4476	file_1_file_1_jg8285	file_1_file_1_jg14015
Nep7_OG0000099_OG0	FBgn0039564	Nep7	OG0000099_OG0	file_1_file_1_jg5635	file_1_file_1_jg3328	file_1_file_1_jg8230	file_1_file_1_jg11825	file_1_file_1_jg6339	file_1_file_1_jg6515
Nep7_OG0000099_OG2	FBgn0039564	Nep7	OG0000099_OG2	file_1_file_1_jg4891	file_1_file_1_jg963	file_1_file_1_jg6519	file_1_file_1_jg10682	file_1_file_1_jg5216	file_1_file_1_jg10469
Nepl10_OG0001120	FBgn0033742	Nepl10	OG0001120	file_1_file_1_jg2078	file_1_file_1_jg10145	file_1_file_1_jg13539	file_1_file_1_jg13321	file_1_file_1_jg10627	file_1_file_1_jg15999
Nepl11_OG0011665	FBgn0037230	Nepl11	OG0011665	file_1_file_1_jg2962	file_1_file_1_jg277	file_1_file_1_jg5455	file_1_file_1_jg8698	file_1_file_1_jg3258	file_1_file_1_jg17017
Nepl13_OG0001040	FBgn0039022	Nepl13	OG0001040	file_1_file_1_jg6373	file_1_file_1_jg2610	file_1_file_1_jg7833	file_1_file_1_jg11082	file_1_file_1_jg5601	file_1_file_1_jg5605
Nepl14_OG0004696	FBgn0039023	Nepl14	OG0004696	file_1_file_1_jg6372	file_1_file_1_jg2611	file_1_file_1_jg7834	file_1_file_1_jg11083	file_1_file_1_jg5602	file_1_file_1_jg5606
Nepl15_OG0004695	FBgn0039024	Nepl15	OG0004695	file_1_file_1_jg6371	file_1_file_1_jg2612	file_1_file_1_jg7835	file_1_file_1_jg11084	file_1_file_1_jg5603	file_1_file_1_jg5608
Nepl16_OG0002508_OG0	FBgn0039277	Nepl16	OG0002508_OG0	file_1_file_1_jg6016	file_1_file_1_jg2962	file_1_file_1_jg8615	file_1_file_1_jg11447	file_1_file_1_jg5964	file_1_file_1_jg1599
Nepl17_OG0005382	FBgn0039609	Nepl17	OG0005382	file_1_file_1_jg5573	file_1_file_1_jg3395	file_1_file_1_jg8159	file_1_file_1_jg11891	file_1_file_1_jg6402	file_1_file_1_jg6598
Nepl18_OG0002542	FBgn0039611	Nepl18	OG0002542	file_1_file_1_jg5571	file_1_file_1_jg3397	file_1_file_1_jg8157	file_1_file_1_jg11893	file_1_file_1_jg6404	file_1_file_1_jg6600
Nepl3_OG0011757_OG0	FBgn0031678	Nepl3	OG0011757_OG0	file_1_file_1_jg9282	file_1_file_1_jg4445	file_1_file_1_jg10755	file_1_file_1_jg969	file_1_file_1_jg1067	file_1_file_1_jg9263
Nepl5_OG0002069	FBgn0031808	Nepl5	OG0002069	file_1_file_1_jg10502	file_1_file_1_jg4609	file_1_file_1_jg10336	file_1_file_1_jg1128	file_1_file_1_jg1237	file_1_file_1_jg16829
Nepl7_OG0009753	FBgn0032442	Nepl7	OG0009753	file_1_file_1_jg10196	file_1_file_1_jg5459	file_1_file_1_jg10931	file_1_file_1_jg1981	file_1_file_1_jg2076	file_1_file_1_jg7112
Nepl9_OG0001854	FBgn0032613	Nepl9	OG0001854	file_1_file_1_jg2435	file_1_file_1_jg5864	file_1_file_1_jg12996	file_1_file_1_jg2383	file_1_file_1_jg2478	file_1_file_1_jg8932
nerfin-1_OG0011332	FBgn0028999	nerfin-1	OG0011332	file_1_file_1_jg12224	file_1_file_1_jg12155	file_1_file_1_jg2548	file_1_file_1_jg5836	file_1_file_1_jg12676	file_1_file_1_jg14330
nerfin-2_OG0000839	FBgn0041105	nerfin-2	OG0000839	file_1_file_1_jg4824	file_1_file_1_jg1031	file_1_file_1_jg6591	file_1_file_1_jg10613	file_1_file_1_jg5146	file_1_file_1_jg14658
nero_OG0002665	FBgn0261479	nero	OG0002665	file_1_file_1_jg5181	file_1_file_1_jg3776	file_1_file_1_jg9045	file_1_file_1_jg12278	file_1_file_1_jg6791	file_1_file_1_jg5673
nes_OG0003846_OG0	FBgn0026630	nes	OG0003846_OG0	file_1_file_1_jg14427	file_1_file_1_jg14342	file_1_file_1_jg5141	file_1_file_1_jg8036	file_1_file_1_jg14876	file_1_file_1_jg13035
nesd_OG0009130	FBgn0032848	nesd	OG0009130	file_1_file_1_jg378	file_1_file_1_jg6189	file_1_file_1_jg13281	file_1_file_1_jg2706	file_1_file_1_jg2789	file_1_file_1_jg8410
net_OG0008722	FBgn0002931	net	OG0008722	file_1_file_1_jg8619	file_1_file_1_jg3812	file_1_file_1_jg9415	file_1_file_1_jg334	file_1_file_1_jg423	file_1_file_1_jg9599
NetA_OG0000512	FBgn0015773	NetA	OG0000512	file_1_file_1_jg7998	file_1_file_1_jg8145	file_1_file_1_jg9235	file_1_file_1_jg4672	file_1_file_1_jg8465	file_1_file_1_jg1237
NetB_OG0008214	FBgn0015774	NetB	OG0008214	file_1_file_1_jg7995	file_1_file_1_jg8147	file_1_file_1_jg9232	file_1_file_1_jg4674	file_1_file_1_jg8467	file_1_file_1_jg1240
NetB_OG0011715	FBgn0015774	NetB	OG0011715	file_1_file_1_jg7991	file_1_file_1_jg8149	file_1_file_1_jg9231	file_1_file_1_jg4677	file_1_file_1_jg8469	file_1_file_1_jg1242
Neto_OG0008639	FBgn0265416	Neto	OG0008639	file_1_file_1_jg8094	file_1_file_1_jg8036	file_1_file_1_jg932	file_1_file_1_jg4564	file_1_file_1_jg8363	file_1_file_1_jg13560
Neto_OG0012126	FBgn0265416	Neto	OG0012126	file_1_file_1_jg8093	file_1_file_1_jg8037	file_1_file_1_jg933	file_1_file_1_jg4565	file_1_file_1_jg8364	file_1_file_1_jg13561
Neurl4_OG0010888	FBgn0283503	Neurl4	OG0010888	file_1_file_1_jg13837	file_1_file_1_jg13741	file_1_file_1_jg4180	file_1_file_1_jg7438	file_1_file_1_jg14280	file_1_file_1_jg11149
Neurochondrin_OG0002109	FBgn0037447	Neurochondrin	OG0002109	file_1_file_1_jg3231	file_1_file_1_jg561	file_1_file_1_jg7664	file_1_file_1_jg8984	file_1_file_1_jg3548	file_1_file_1_jg3879
Nf-YA_OG0011917	FBgn0035993	Nf-YA	OG0011917	file_1_file_1_jg13305	file_1_file_1_jg13222	file_1_file_1_jg2793	file_1_file_1_jg6915	file_1_file_1_jg13756	file_1_file_1_jg11368
Nf-YB_OG0009106	FBgn0032816	Nf-YB	OG0009106	file_1_file_1_jg420	file_1_file_1_jg6144	file_1_file_1_jg13237	file_1_file_1_jg2659	file_1_file_1_jg2742	file_1_file_1_jg8368
Nf-YC_OG0007802	FBgn0029905	Nf-YC	OG0007802	file_1_file_1_jg8329	file_1_file_1_jg7319	file_1_file_1_jg394	file_1_file_1_jg3830	file_1_file_1_jg7645	file_1_file_1_jg854
Nf1_OG0005675	FBgn0015269	Nf1	OG0005675	file_1_file_1_jg5877	file_1_file_1_jg3100	file_1_file_1_jg8476	file_1_file_1_jg11586	file_1_file_1_jg6103	file_1_file_1_jg6026
NFAT_OG0008264	FBgn0030505	NFAT	OG0008264	file_1_file_1_jg8076	file_1_file_1_jg8052	file_1_file_1_jg948	file_1_file_1_jg4580	file_1_file_1_jg8380	file_1_file_1_jg1153
Nfs1_OG0000977_OG0	FBgn0032393	Nfs1	OG0000977_OG0	file_1_file_1_jg10268	file_1_file_1_jg5386	file_1_file_1_jg10574	file_1_file_1_jg1910	file_1_file_1_jg2006	file_1_file_1_jg7182
Nha1_OG0001405_OG0	FBgn0031865	Nha1	OG0001405_OG0	file_1_file_1_jg6358	file_1_file_1_jg2625	file_1_file_1_jg7850	file_1_file_1_jg11100	file_1_file_1_jg5620	file_1_file_1_jg5627
Nha1_OG0003755	FBgn0031865	Nha1	OG0003755	file_1_file_1_jg10580	file_1_file_1_jg4685	file_1_file_1_jg10248	file_1_file_1_jg1205	file_1_file_1_jg1312	file_1_file_1_jg7838
Nhe1_OG0008724	FBgn0026787	Nhe1	OG0008724	file_1_file_1_jg8624	file_1_file_1_jg3816	file_1_file_1_jg9418	file_1_file_1_jg338	file_1_file_1_jg427	file_1_file_1_jg9594
Nhe3_OG0000624_OG0	FBgn0028703	Nhe3	OG0000624_OG0	file_1_file_1_jg10553	file_1_file_1_jg4657	file_1_file_1_jg10278	file_1_file_1_jg1177	file_1_file_1_jg1285	file_1_file_1_jg7868
NHP2_OG0004043_OG0	FBgn0029148	NHP2	OG0004043_OG0	file_1_file_1_jg13894	file_1_file_1_jg13800	file_1_file_1_jg4240	file_1_file_1_jg7498	file_1_file_1_jg250	file_1_file_1_jg11087
nht_OG0008811	FBgn0041103	nht	OG0008811	file_1_file_1_jg9460	file_1_file_1_jg5729	file_1_file_1_jg12308	file_1_file_1_jg2249	file_1_file_1_jg2343	file_1_file_1_jg9325
NijA_OG0010936	FBgn0036101	NijA	OG0010936	file_1_file_1_jg13435	file_1_file_1_jg13352	file_1_file_1_jg3771	file_1_file_1_jg7047	file_1_file_1_jg13888	file_1_file_1_jg11234
NijB_OG0012171	FBgn0036822	NijB	OG0012171	file_1_file_1_jg14390	file_1_file_1_jg14303	file_1_file_1_jg5179	file_1_file_1_jg7997	file_1_file_1_jg14839	file_1_file_1_jg12992
NijC_OG0004443	FBgn0038079	NijC	OG0004443	file_1_file_1_jg4477	file_1_file_1_jg1385	file_1_file_1_jg6962	file_1_file_1_jg10255	file_1_file_1_jg4791	file_1_file_1_jg2556
niki_OG0000732_OG0	FBgn0045980	niki	OG0000732_OG0	file_1_file_1_jg6080	file_1_file_1_jg2897	file_1_file_1_jg8676	file_1_file_1_jg11383	file_1_file_1_jg5898	file_1_file_1_jg6829
NimA_OG0009406	FBgn0261514	NimA	OG0009406	file_1_file_1_jg10027	file_1_file_1_jg5623	file_1_file_1_jg11419	file_1_file_1_jg2147	file_1_file_1_jg2238	file_1_file_1_jg7488
NimB1_OG0009405	FBgn0027929	NimB1	OG0009405	file_1_file_1_jg10026	file_1_file_1_jg5624	file_1_file_1_jg11420	file_1_file_1_jg2148	file_1_file_1_jg2239	file_1_file_1_jg7487
NimB2_OG0009404	FBgn0028543	NimB2	OG0009404	file_1_file_1_jg10025	file_1_file_1_jg5625	file_1_file_1_jg11422	file_1_file_1_jg2149	file_1_file_1_jg2240	file_1_file_1_jg7486
NimB3_OG0001890_OG0	FBgn0054003	NimB3	OG0001890_OG0	file_1_file_1_jg10024	file_1_file_1_jg5626	file_1_file_1_jg11423	file_1_file_1_jg2150	file_1_file_1_jg2241	file_1_file_1_jg7485
NimB4_OG0009403	FBgn0028542	NimB4	OG0009403	file_1_file_1_jg10023	file_1_file_1_jg5627	file_1_file_1_jg11424	file_1_file_1_jg2151	file_1_file_1_jg2242	file_1_file_1_jg7484
NimB5_OG0011803	FBgn0028936	NimB5	OG0011803	file_1_file_1_jg10022	file_1_file_1_jg5628	file_1_file_1_jg11425	file_1_file_1_jg2152	file_1_file_1_jg2243	file_1_file_1_jg7483
NimC1_OG0000957_OG0	FBgn0259896	NimC1	OG0000957_OG0	file_1_file_1_jg10021	file_1_file_1_jg5629	file_1_file_1_jg11426	file_1_file_1_jg2153	file_1_file_1_jg2244	file_1_file_1_jg7482
NimC2_OG0003655_OG0	FBgn0028939	NimC2	OG0003655_OG0	file_1_file_1_jg10019	file_1_file_1_jg5631	file_1_file_1_jg11431	file_1_file_1_jg2155	file_1_file_1_jg2246	file_1_file_1_jg7480
NimC4_OG0009411	FBgn0260011	NimC4	OG0009411	file_1_file_1_jg10012	file_1_file_1_jg5639	file_1_file_1_jg11440	file_1_file_1_jg2162	file_1_file_1_jg2253	file_1_file_1_jg8527
ninaA_OG0003380	FBgn0002936	ninaA	OG0003380	file_1_file_1_jg8742	file_1_file_1_jg3930	file_1_file_1_jg9536	file_1_file_1_jg448	file_1_file_1_jg543	file_1_file_1_jg9467
ninaB_OG0002207_OG0	FBgn0002937	ninaB	OG0002207_OG0	file_1_file_1_jg4357	file_1_file_1_jg1500	file_1_file_1_jg7079	file_1_file_1_jg10138	file_1_file_1_jg4673	file_1_file_1_jg2317
ninaC_OG0009335	FBgn0002938	ninaC	OG0009335	file_1_file_1_jg10643	file_1_file_1_jg4741	file_1_file_1_jg10175	file_1_file_1_jg1262	file_1_file_1_jg1370	file_1_file_1_jg7772
ninaD_OG0009491	FBgn0002939	ninaD	OG0009491	file_1_file_1_jg616	file_1_file_1_jg5944	file_1_file_1_jg12916	file_1_file_1_jg2461	file_1_file_1_jg2551	file_1_file_1_jg8190
ninaE_OG0004519	FBgn0002940	ninaE	OG0004519	file_1_file_1_jg3611	file_1_file_1_jg2237	file_1_file_1_jg5900	file_1_file_1_jg9373	file_1_file_1_jg3939	file_1_file_1_jg2401
ninaG_OG0005441	FBgn0037896	ninaG	OG0005441	file_1_file_1_jg4677	file_1_file_1_jg1180	file_1_file_1_jg6747	file_1_file_1_jg10458	file_1_file_1_jg4991	file_1_file_1_jg10157
NiPp1_OG0006453	FBgn0026402	NiPp1	OG0006453	file_1_file_1_jg1461	file_1_file_1_jg10774	file_1_file_1_jg14957	file_1_file_1_jg13957	file_1_file_1_jg11265	file_1_file_1_jg15214
Nipped-B_OG0013105_OG0	FBgn0026401	Nipped-B	OG0013105_OG0	file_1_file_1_jg118	file_1_file_1_jg9138	file_1_file_1_jg15422	file_1_file_1_jg12319	file_1_file_1_jg9587	file_1_file_1_jg5118
Nipped-B_OG0013469	FBgn0026401	Nipped-B	OG0013469	file_1_file_1_jg119	file_1_file_1_jg9137	file_1_file_1_jg15421	file_1_file_1_jg12318	file_1_file_1_jg9588	file_1_file_1_jg2845
Nipsnap_OG0003242	FBgn0030724	Nipsnap	OG0003242	file_1_file_1_jg7812	file_1_file_1_jg8339	file_1_file_1_jg1222	file_1_file_1_jg4881	file_1_file_1_jg8662	file_1_file_1_jg1313
CG10869_OG0000795	FBgn0031347	nis	OG0000795	file_1_file_1_jg8817	file_1_file_1_jg3999	file_1_file_1_jg9609	file_1_file_1_jg517	file_1_file_1_jg618	file_1_file_1_jg8641
nito_OG0003062_OG0	FBgn0027548	nito	OG0003062_OG0	file_1_file_1_jg11035	file_1_file_1_jg9462	file_1_file_1_jg11831	file_1_file_1_jg12637	file_1_file_1_jg9935	file_1_file_1_jg4864
NK7.1_OG0002577_OG0	FBgn0024321	NK7.1	OG0002577_OG0	file_1_file_1_jg4056	file_1_file_1_jg1575	file_1_file_1_jg7382	file_1_file_1_jg10062	file_1_file_1_jg4596	file_1_file_1_jg9785
NKAIN_OG0005871	FBgn0085442	NKAIN	OG0005871	file_1_file_1_jg2860	file_1_file_1_jg11970	file_1_file_1_jg15384	file_1_file_1_jg15189	file_1_file_1_jg12495	file_1_file_1_jg14791
NKCC_OG0004201	FBgn0051547	NKCC	OG0004201	file_1_file_1_jg3095	file_1_file_1_jg414	file_1_file_1_jg5592	file_1_file_1_jg8840	file_1_file_1_jg3402	file_1_file_1_jg4025
nkd_OG0003859_OG0	FBgn0002945	nkd	OG0003859_OG0	file_1_file_1_jg14411	file_1_file_1_jg14325	file_1_file_1_jg5157	file_1_file_1_jg8018	file_1_file_1_jg14860	file_1_file_1_jg13014
nkt_OG0010058	FBgn0036146	nkt	OG0010058	file_1_file_1_jg13494	file_1_file_1_jg13410	file_1_file_1_jg3833	file_1_file_1_jg7106	file_1_file_1_jg13952	file_1_file_1_jg12693
NLaz_OG0000794_OG0	FBgn0053126	NLaz	OG0000794_OG0	file_1_file_1_jg8804	file_1_file_1_jg3987	file_1_file_1_jg9596	file_1_file_1_jg503	file_1_file_1_jg604	file_1_file_1_jg8654
Nle_OG0008765	FBgn0021874	Nle	OG0008765	file_1_file_1_jg8700	file_1_file_1_jg3888	file_1_file_1_jg9494	file_1_file_1_jg408	file_1_file_1_jg502	file_1_file_1_jg9512
Nlg2_OG0001944_OG0	FBgn0031866	Nlg2	OG0001944_OG0	file_1_file_1_jg10582	file_1_file_1_jg4686	file_1_file_1_jg10245	file_1_file_1_jg1207	file_1_file_1_jg23	file_1_file_1_jg7839
Nlg3_OG0002121_OG0	FBgn0083963	Nlg3	OG0002121_OG0	file_1_file_1_jg3353	file_1_file_1_jg681	file_1_file_1_jg6178	file_1_file_1_jg9104	file_1_file_1_jg3673	file_1_file_1_jg3747
Nlg4_OG0002185_OG0	FBgn0083975	Nlg4	OG0002185_OG0	file_1_file_1_jg3573	file_1_file_1_jg2270	file_1_file_1_jg5932	file_1_file_1_jg9339	file_1_file_1_jg3906	file_1_file_1_jg2355
Nlg4_OG0004526_OG0	FBgn0083975	Nlg4	OG0004526_OG0	file_1_file_1_jg3572	file_1_file_1_jg2271	file_1_file_1_jg5935	file_1_file_1_jg9337	file_1_file_1_jg3904	file_1_file_1_jg10332
Nlg4_OG0011454_OG0	FBgn0083975	Nlg4	OG0011454_OG0	file_1_file_1_jg3574	file_1_file_1_jg2269	file_1_file_1_jg5931	file_1_file_1_jg9340	file_1_file_1_jg3907	file_1_file_1_jg10329
Nlp_OG0005719	FBgn0016685	Nlp	OG0005719	file_1_file_1_jg5405	file_1_file_1_jg3572	file_1_file_1_jg8828	file_1_file_1_jg12067	file_1_file_1_jg6579	file_1_file_1_jg5931
Nmd3_OG0007785	FBgn0023542	Nmd3	OG0007785	file_1_file_1_jg11799	file_1_file_1_jg6856	file_1_file_1_jg753	file_1_file_1_jg3363	file_1_file_1_jg7174	file_1_file_1_jg829
Nmda1_OG0011658	FBgn0013305	Nmda1	OG0011658	file_1_file_1_jg2023	file_1_file_1_jg10203	file_1_file_1_jg13483	file_1_file_1_jg13376	file_1_file_1_jg10683	file_1_file_1_jg4931
Nmdar1_OG0004202	FBgn0010399	Nmdar1	OG0004202	file_1_file_1_jg3096	file_1_file_1_jg415	file_1_file_1_jg5593	file_1_file_1_jg8841	file_1_file_1_jg3403	file_1_file_1_jg4024
Nmdar2_OG0007662	FBgn0053513	Nmdar2	OG0007662	file_1_file_1_jg11688	file_1_file_1_jg6759	file_1_file_1_jg223	file_1_file_1_jg3252	file_1_file_1_jg7069	file_1_file_1_jg686
Nmdmc_OG0004857	FBgn0010222	Nmdmc	OG0004857	file_1_file_1_jg4982	file_1_file_1_jg878	file_1_file_1_jg6433	file_1_file_1_jg10775	file_1_file_1_jg5300	file_1_file_1_jg5252
nmdyn-D6_OG0008217	FBgn0030573	nmdyn-D6	OG0008217	file_1_file_1_jg8000	file_1_file_1_jg8143	file_1_file_1_jg9237	file_1_file_1_jg4670	file_1_file_1_jg8463	file_1_file_1_jg1235
nmdyn-D7_OG0001384	FBgn0028997	nmdyn-D7	OG0001384	file_1_file_1_jg4889	file_1_file_1_jg965	file_1_file_1_jg6521	file_1_file_1_jg10680	file_1_file_1_jg5214	file_1_file_1_jg10471
Nmnat_OG0005197	FBgn0039254	Nmnat	OG0005197	file_1_file_1_jg6044	file_1_file_1_jg2932	file_1_file_1_jg8645	file_1_file_1_jg11417	file_1_file_1_jg5933	file_1_file_1_jg1628
nmo_OG0010561	FBgn0011817	nmo	OG0010561	file_1_file_1_jg12540	file_1_file_1_jg13010	file_1_file_1_jg3558	file_1_file_1_jg6699	file_1_file_1_jg13542	file_1_file_1_jg11588
Nmt_OG0001305	FBgn0020392	Nmt	OG0001305	file_1_file_1_jg12517	file_1_file_1_jg13033	file_1_file_1_jg3580	file_1_file_1_jg6722	file_1_file_1_jg13565	file_1_file_1_jg11566
Nna1_OG0008260	FBgn0265726	Nna1	OG0008260	file_1_file_1_jg8067	file_1_file_1_jg8061	file_1_file_1_jg1338	file_1_file_1_jg4590	file_1_file_1_jg8389	file_1_file_1_jg1163
Nna1_OG0011718	FBgn0265726	Nna1	OG0011718	file_1_file_1_jg8068	file_1_file_1_jg8060	file_1_file_1_jg955	file_1_file_1_jg4589	file_1_file_1_jg8388	file_1_file_1_jg1162
Nnf1a_OG0000423_OG1	FBgn0034523	Nnf1a	OG0000423_OG1	file_1_file_1_jg8724	file_1_file_1_jg3911	file_1_file_1_jg9518	file_1_file_1_jg429	file_1_file_1_jg524	file_1_file_1_jg9487
CG17802_OG0005576_OG0	FBgn0038549	Nnk	OG0005576_OG0	file_1_file_1_jg3853	file_1_file_1_jg2000	file_1_file_1_jg5648	file_1_file_1_jg9626	file_1_file_1_jg4171	file_1_file_1_jg6257
Nnp-1_OG0009219	FBgn0022069	Nnp-1	OG0009219	file_1_file_1_jg10108	file_1_file_1_jg5543	file_1_file_1_jg10839	file_1_file_1_jg2066	file_1_file_1_jg2159	file_1_file_1_jg7571
NO66_OG0000686_OG0	FBgn0266570	NO66	OG0000686_OG0	file_1_file_1_jg6655	file_1_file_1_jg7055	file_1_file_1_jg556	file_1_file_1_jg3561	file_1_file_1_jg7378	file_1_file_1_jg1096
Noa36_OG0005401	FBgn0026400	Noa36	OG0005401	file_1_file_1_jg5602	file_1_file_1_jg3366	file_1_file_1_jg8191	file_1_file_1_jg11859	file_1_file_1_jg6371	file_1_file_1_jg6551
noc_OG0003588_OG0	FBgn0005771	noc	OG0003588_OG0	file_1_file_1_jg9402	file_1_file_1_jg5669	file_1_file_1_jg11491	file_1_file_1_jg2191	file_1_file_1_jg2284	file_1_file_1_jg8498
nocte_OG0008061	FBgn0261710	nocte	OG0008061	file_1_file_1_jg7029	file_1_file_1_jg7699	file_1_file_1_jg2119	file_1_file_1_jg4216	file_1_file_1_jg8022	file_1_file_1_jg3186
nod_OG0003329_OG0	FBgn0002948	nod	OG0003329_OG0	file_1_file_1_jg6890	file_1_file_1_jg1354	file_1_file_1_jg1145	file_1_file_1_jg4352	file_1_file_1_jg8162	file_1_file_1_jg3099
nod_OG0008643_OG0	FBgn0002948	nod	OG0008643_OG0	file_1_file_1_jg6892	file_1_file_1_jg7833	file_1_file_1_jg1143	file_1_file_1_jg4350	file_1_file_1_jg8160	file_1_file_1_jg3093
noi_OG0004213	FBgn0014366	noi	OG0004213	file_1_file_1_jg3112	file_1_file_1_jg430	file_1_file_1_jg7544	file_1_file_1_jg8856	file_1_file_1_jg3420	file_1_file_1_jg4009
nolo_OG0009577	FBgn0051619	nolo	OG0009577	file_1_file_1_jg191	file_1_file_1_jg6449	file_1_file_1_jg2399	file_1_file_1_jg2953	file_1_file_1_jg3043	file_1_file_1_jg7938
nom_OG0004827	FBgn0037617	nom	OG0004827	file_1_file_1_jg5034	file_1_file_1_jg823	file_1_file_1_jg6377	file_1_file_1_jg10828	file_1_file_1_jg5354	file_1_file_1_jg5326
nompA_OG0001576_OG0	FBgn0016047	nompA	OG0001576_OG0	file_1_file_1_jg2262	file_1_file_1_jg9956	file_1_file_1_jg12776	file_1_file_1_jg13138	file_1_file_1_jg10441	file_1_file_1_jg15931
nompB_OG0001936_OG0	FBgn0016919	nompB	OG0001936_OG0	file_1_file_1_jg200	file_1_file_1_jg6441	file_1_file_1_jg2387	file_1_file_1_jg2944	file_1_file_1_jg3034	file_1_file_1_jg7948
nompC_OG0008828	FBgn0016920	nompC	OG0008828	file_1_file_1_jg9313	file_1_file_1_jg4479	file_1_file_1_jg11387	file_1_file_1_jg1000	file_1_file_1_jg1100	file_1_file_1_jg9296
Non1_OG0006372	FBgn0028473	Non1	OG0006372	file_1_file_1_jg10816	file_1_file_1_jg9690	file_1_file_1_jg12069	file_1_file_1_jg12868	file_1_file_1_jg10170	file_1_file_1_jg15086
Non2_OG0011109	FBgn0035370	Non2	OG0011109	file_1_file_1_jg12467	file_1_file_1_jg12395	file_1_file_1_jg3633	file_1_file_1_jg6077	file_1_file_1_jg12915	file_1_file_1_jg10717
Non3_OG0002479_OG0	FBgn0038585	Non3	OG0002479_OG0	file_1_file_1_jg3816	file_1_file_1_jg2036	file_1_file_1_jg5683	file_1_file_1_jg9585	file_1_file_1_jg4134	file_1_file_1_jg6455
nonC_OG0007804	FBgn0263968	nonC	OG0007804	file_1_file_1_jg8332	file_1_file_1_jg7323	file_1_file_1_jg398	file_1_file_1_jg3834	file_1_file_1_jg7649	file_1_file_1_jg857
nonC_OG0007806	FBgn0263968	nonC	OG0007806	file_1_file_1_jg8334	file_1_file_1_jg7325	file_1_file_1_jg400	file_1_file_1_jg3836	file_1_file_1_jg7651	file_1_file_1_jg859
Nop17l_OG0002866	FBgn0033224	Nop17l	OG0002866	file_1_file_1_jg11066	file_1_file_1_jg9426	file_1_file_1_jg11795	file_1_file_1_jg12605	file_1_file_1_jg9901	file_1_file_1_jg15674
nop5_OG0001943_OG0	FBgn0026196	nop5	OG0001943_OG0	file_1_file_1_jg10588	file_1_file_1_jg4691	file_1_file_1_jg10239	file_1_file_1_jg1213	file_1_file_1_jg1322	file_1_file_1_jg7845
Nop56_OG0004740	FBgn0038964	Nop56	OG0004740	file_1_file_1_jg6434	file_1_file_1_jg2544	file_1_file_1_jg7771	file_1_file_1_jg11019	file_1_file_1_jg5538	file_1_file_1_jg5521
Nop60B_OG0003001	FBgn0259937	Nop60B	OG0003001	file_1_file_1_jg2731	file_1_file_1_jg11844	file_1_file_1_jg15251	file_1_file_1_jg15060	file_1_file_1_jg12367	file_1_file_1_jg16432
nopo_OG0001622	FBgn0034314	nopo	OG0001622	file_1_file_1_jg842	file_1_file_1_jg10958	file_1_file_1_jg14160	file_1_file_1_jg14153	file_1_file_1_jg11458	file_1_file_1_jg4573
Nopp140_OG0001677	FBgn0037137	Nopp140	OG0001677	file_1_file_1_jg14795	file_1_file_1_jg14731	file_1_file_1_jg5276	file_1_file_1_jg8432	file_1_file_1_jg15273	file_1_file_1_jg13218
nord_OG0006890	FBgn0050418	nord	OG0006890	file_1_file_1_jg2739	file_1_file_1_jg11851	file_1_file_1_jg15258	file_1_file_1_jg15068	file_1_file_1_jg12373	file_1_file_1_jg16439
nord_OG0011638	FBgn0050418	nord	OG0011638	file_1_file_1_jg2741	file_1_file_1_jg11853	file_1_file_1_jg15260	file_1_file_1_jg15070	file_1_file_1_jg12375	file_1_file_1_jg16441
norpA_OG0003203	FBgn0262738	norpA	OG0003203	file_1_file_1_jg6658	file_1_file_1_jg7057	file_1_file_1_jg553	file_1_file_1_jg3565	file_1_file_1_jg7382	file_1_file_1_jg1093
Nos_OG0000405_OG0	FBgn0011676	Nos	OG0000405_OG0	file_1_file_1_jg10397	file_1_file_1_jg5256	file_1_file_1_jg10435	file_1_file_1_jg1778	file_1_file_1_jg1880	file_1_file_1_jg7343
Nos_OG0000405_OG1	FBgn0011676	Nos	OG0000405_OG1	file_1_file_1_jg10396	file_1_file_1_jg5257	file_1_file_1_jg10436	file_1_file_1_jg1779	file_1_file_1_jg1881	file_1_file_1_jg7342
nos_OG0004482	FBgn0002962	nos	OG0004482	file_1_file_1_jg3690	file_1_file_1_jg2161	file_1_file_1_jg5811	file_1_file_1_jg9457	file_1_file_1_jg4013	file_1_file_1_jg2485
Nos_OG0009641	FBgn0011676	Nos	OG0009641	file_1_file_1_jg10398	file_1_file_1_jg5255	file_1_file_1_jg10433	file_1_file_1_jg1777	file_1_file_1_jg1879	file_1_file_1_jg7344
Nos_OG0009642	FBgn0011676	Nos	OG0009642	file_1_file_1_jg10395	file_1_file_1_jg5258	file_1_file_1_jg10437	file_1_file_1_jg1780	file_1_file_1_jg1882	file_1_file_1_jg7341
Nost_OG0007745	FBgn0259734	Nost	OG0007745	file_1_file_1_jg7178	file_1_file_1_jg7549	file_1_file_1_jg1388	file_1_file_1_jg4071	file_1_file_1_jg7870	file_1_file_1_jg526
not_OG0010136	FBgn0013717	not	OG0010136	file_1_file_1_jg13960	file_1_file_1_jg14269	file_1_file_1_jg4314	file_1_file_1_jg7963	file_1_file_1_jg14803	file_1_file_1_jg12529
Not1_OG0002889	FBgn0085436	Not1	OG0002889	file_1_file_1_jg9674	file_1_file_1_jg9707	file_1_file_1_jg12085	file_1_file_1_jg12886	file_1_file_1_jg10187	file_1_file_1_jg15070
Not10_OG0004435	FBgn0260444	Not10	OG0004435	file_1_file_1_jg4492	file_1_file_1_jg1368	file_1_file_1_jg6945	file_1_file_1_jg10272	file_1_file_1_jg4808	file_1_file_1_jg2569
Not11_OG0006866	FBgn0034963	Not11	OG0006866	file_1_file_1_jg2694	file_1_file_1_jg11810	file_1_file_1_jg15215	file_1_file_1_jg15026	file_1_file_1_jg12333	file_1_file_1_jg16402
Not3_OG0000878_OG0	FBgn0033029	Not3	OG0000878_OG0	file_1_file_1_jg11319	file_1_file_1_jg9161	file_1_file_1_jg12390	file_1_file_1_jg12356	file_1_file_1_jg9642	file_1_file_1_jg9691
Notum_OG0010009	FBgn0044028	Notum	OG0010009	file_1_file_1_jg14285	file_1_file_1_jg13935	file_1_file_1_jg4742	file_1_file_1_jg7630	file_1_file_1_jg14473	file_1_file_1_jg12795
Nox_OG0006486	FBgn0085428	Nox	OG0006486	file_1_file_1_jg1559	file_1_file_1_jg10678	file_1_file_1_jg14424	file_1_file_1_jg13856	file_1_file_1_jg11166	file_1_file_1_jg15275
Np_OG0006411	FBgn0265011	Np	OG0006411	file_1_file_1_jg10880	file_1_file_1_jg9625	file_1_file_1_jg12008	file_1_file_1_jg12805	file_1_file_1_jg10106	file_1_file_1_jg15152
NP15.6_OG0002160_OG0	FBgn0027785	NP15.6	OG0002160_OG0	file_2_12205_g	file_1_file_1_jg2147	file_2_12623_g	file_2_10084_g	file_2_10369_g	file_2_5988_g
Npc1a_OG0003529	FBgn0024320	Npc1a	OG0003529	file_1_file_1_jg9900	file_1_file_1_jg5124	file_1_file_1_jg11196	file_1_file_1_jg1644	file_1_file_1_jg1748	file_1_file_1_jg9024
Npc1b_OG0007504	FBgn0261675	Npc1b	OG0007504	file_1_file_1_jg8493	file_1_file_1_jg8928	file_1_file_1_jg2222	file_1_file_1_jg5496	file_1_file_1_jg9241	file_1_file_1_jg337
Npc2a_OG0009072	FBgn0031381	Npc2a	OG0009072	file_1_file_1_jg8860	file_1_file_1_jg4042	file_1_file_1_jg9659	file_1_file_1_jg563	file_1_file_1_jg660	file_1_file_1_jg8599
Npc2b_OG0004529	FBgn0038198	Npc2b	OG0004529	file_1_file_1_jg4013	file_1_file_1_jg1533	file_1_file_1_jg7429	file_1_file_1_jg10105	file_1_file_1_jg4640	file_1_file_1_jg10413
Npc2c_OG0002244	FBgn0037783	Npc2c	OG0002244	file_1_file_1_jg4828	file_1_file_1_jg1028	file_1_file_1_jg6585	file_1_file_1_jg10617	file_1_file_1_jg5152	file_1_file_1_jg14662
Npc2d_OG0002243	FBgn0037782	Npc2d	OG0002243	file_1_file_1_jg4829	file_1_file_1_jg1027	file_1_file_1_jg6584	file_1_file_1_jg10618	file_1_file_1_jg5153	file_1_file_1_jg14663
Npc2e_OG0001033	FBgn0051410	Npc2e	OG0001033	file_1_file_1_jg4830	file_1_file_1_jg1026	file_1_file_1_jg6583	file_1_file_1_jg10619	file_1_file_1_jg5154	file_1_file_1_jg14664
Npc2f_OG0005315	FBgn0039154	Npc2f	OG0005315	file_1_file_1_jg6190	file_1_file_1_jg2787	file_1_file_1_jg8782	file_1_file_1_jg11266	file_1_file_1_jg5787	file_1_file_1_jg1853
Npc2h_OG0000324_OG0	FBgn0039801	Npc2h	OG0000324_OG0	file_1_file_1_jg5296	file_1_file_1_jg3671	file_1_file_1_jg8934	file_1_file_1_jg12169	file_1_file_1_jg6681	file_1_file_1_jg5809
Npc2h_OG0000324_OG1	FBgn0039801	Npc2h	OG0000324_OG1	file_1_file_1_jg5295	file_1_file_1_jg3672	file_1_file_1_jg8935	file_1_file_1_jg12170	file_1_file_1_jg6682	file_1_file_1_jg5808
NPF_OG0002431_OG0	FBgn0027109	NPF	OG0002431_OG0	file_1_file_1_jg3993	file_1_file_1_jg1859	file_1_file_1_jg6822	file_1_file_1_jg9772	file_1_file_1_jg4314	file_1_file_1_jg2148
NPFR_OG0004265	FBgn0037408	NPFR	OG0004265	file_1_file_1_jg3185	file_1_file_1_jg513	file_1_file_1_jg7621	file_1_file_1_jg8940	file_1_file_1_jg3502	file_1_file_1_jg3927
Nph_OG0002632	FBgn0039735	Nph	OG0002632	file_1_file_1_jg5407	file_1_file_1_jg3569	file_1_file_1_jg8825	file_1_file_1_jg12064	file_1_file_1_jg6576	file_1_file_1_jg5933
Npl4_OG0005141	FBgn0039348	Npl4	OG0005141	file_1_file_1_jg5925	file_1_file_1_jg3050	file_1_file_1_jg8524	file_1_file_1_jg11538	file_1_file_1_jg6055	file_1_file_1_jg10242
Npl4_OG0005142	FBgn0039348	Npl4	OG0005142	file_1_file_1_jg5928	file_1_file_1_jg3047	file_1_file_1_jg8527	file_1_file_1_jg11535	file_1_file_1_jg6052	file_1_file_1_jg10245
Nplp1_OG0005852	FBgn0035092	Nplp1	OG0005852	file_1_file_1_jg2889	file_1_file_1_jg11993	file_1_file_1_jg15409	file_1_file_1_jg15214	file_1_file_1_jg12519	file_1_file_1_jg14764
Nplp2_OG0012185	FBgn0287423	Nplp2	OG0012185	file_1_file_1_jg13768	file_1_file_1_jg13674	file_1_file_1_jg4112	file_1_file_1_jg7370	file_1_file_1_jg14213	file_1_file_1_jg12467
Nplp3_OG0010765	FBgn0042201	Nplp3	OG0010765	file_1_file_1_jg14346	file_1_file_1_jg13998	file_1_file_1_jg5223	file_1_file_1_jg7696	file_1_file_1_jg14536	file_1_file_1_jg12257
Nprl2_OG0008574	FBgn0030800	Nprl2	OG0008574	file_1_file_1_jg7297	file_1_file_1_jg8447	file_1_file_1_jg1730	file_1_file_1_jg4993	file_1_file_1_jg8773	file_1_file_1_jg13946
Nprl3_OG0010895	FBgn0036397	Nprl3	OG0010895	file_1_file_1_jg13830	file_1_file_1_jg13734	file_1_file_1_jg4173	file_1_file_1_jg7431	file_1_file_1_jg14273	file_1_file_1_jg11156
Nrd1_OG0008368	FBgn0030344	Nrd1	OG0008368	file_1_file_1_jg6852	file_1_file_1_jg7876	file_1_file_1_jg1657	file_1_file_1_jg4390	file_1_file_1_jg8204	file_1_file_1_jg13846
Nrg_OG0011670	FBgn0264975	Nrg	OG0011670	file_1_file_1_jg7219	file_1_file_1_jg7511	file_1_file_1_jg1429	file_1_file_1_jg4012	file_1_file_1_jg7830	file_1_file_1_jg188
Nrk_OG0006548	FBgn0020391	Nrk	OG0006548	file_1_file_1_jg1995	file_1_file_1_jg10231	file_1_file_1_jg13449	file_1_file_1_jg13407	file_1_file_1_jg10713	file_1_file_1_jg16198
Nrt_OG0010713	FBgn0004108	Nrt	OG0010713	file_1_file_1_jg14149	file_1_file_1_jg14078	file_1_file_1_jg4574	file_1_file_1_jg7773	file_1_file_1_jg14614	file_1_file_1_jg12177
nrv1_OG0003736_OG0	FBgn0015776	nrv1	OG0003736_OG0	file_1_file_1_jg250	file_1_file_1_jg6323	file_1_file_1_jg12694	file_1_file_1_jg2839	file_1_file_1_jg2926	file_1_file_1_jg7951
nrv1_OG0009623	FBgn0015776	nrv1	OG0009623	file_1_file_1_jg10568	file_1_file_1_jg4674	file_1_file_1_jg10256	file_1_file_1_jg1193	file_1_file_1_jg1301	file_1_file_1_jg7827
nrv2_OG0009622	FBgn0015777	nrv2	OG0009622	file_1_file_1_jg10569	file_1_file_1_jg4675	file_1_file_1_jg10255	file_1_file_1_jg1194	file_1_file_1_jg1302	file_1_file_1_jg7828
Nrx-1_OG0004734	FBgn0038975	Nrx-1	OG0004734	file_1_file_1_jg6423	file_1_file_1_jg2556	file_1_file_1_jg7782	file_1_file_1_jg11030	file_1_file_1_jg5549	file_1_file_1_jg5533
Nrx-IV_OG0010824	FBgn0013997	Nrx-IV	OG0010824	file_1_file_1_jg13634	file_1_file_1_jg13553	file_1_file_1_jg3983	file_1_file_1_jg7247	file_1_file_1_jg14092	file_1_file_1_jg11015
Ns1_OG0002372	FBgn0038473	Ns1	OG0002372	file_1_file_1_jg3945	file_1_file_1_jg1904	file_1_file_1_jg6775	file_1_file_1_jg9723	file_1_file_1_jg4269	file_1_file_1_jg10603
Ns2_OG0005879	FBgn0034243	Ns2	OG0005879	file_1_file_1_jg739	file_1_file_1_jg10857	file_1_file_1_jg14262	file_1_file_1_jg14051	file_1_file_1_jg11352	file_1_file_1_jg14801
Ns3_OG0007669	FBgn0266284	Ns3	OG0007669	file_1_file_1_jg11676	file_1_file_1_jg6748	file_1_file_1_jg211	file_1_file_1_jg3239	file_1_file_1_jg7057	file_1_file_1_jg677
Ns4_OG0009434	FBgn0032882	Ns4	OG0009434	file_1_file_1_jg327	file_1_file_1_jg6249	file_1_file_1_jg14758	file_1_file_1_jg2759	file_1_file_1_jg2841	file_1_file_1_jg8569
NSD_OG0005543	FBgn0039559	NSD	OG0005543	file_1_file_1_jg5640	file_1_file_1_jg3323	file_1_file_1_jg8235	file_1_file_1_jg11820	file_1_file_1_jg6334	file_1_file_1_jg9828
Nse1_OG0009613	FBgn0031848	Nse1	OG0009613	file_1_file_1_jg10552	file_1_file_1_jg4656	file_1_file_1_jg10279	file_1_file_1_jg1176	file_1_file_1_jg1284	file_1_file_1_jg7867
Nse4_OG0009369_OG0	FBgn0032251	Nse4	OG0009369_OG0	file_1_file_1_jg10462	file_1_file_1_jg5194	file_1_file_1_jg10372	file_1_file_1_jg1715	file_1_file_1_jg1819	file_1_file_1_jg7404
nsl1_OG0005231	FBgn0262527	nsl1	OG0005231	file_1_file_1_jg4233	file_1_file_1_jg1747	file_1_file_1_jg7209	file_1_file_1_jg9882	file_1_file_1_jg4426	file_1_file_1_jg1684
nSMase_OG0010657	FBgn0035421	nSMase	OG0010657	file_1_file_1_jg12864	file_1_file_1_jg12461	file_1_file_1_jg3006	file_1_file_1_jg6144	file_1_file_1_jg12981	file_1_file_1_jg11737
nst_OG0009943	FBgn0036298	nst	OG0009943	file_1_file_1_jg13682	file_1_file_1_jg13600	file_1_file_1_jg4032	file_1_file_1_jg7297	file_1_file_1_jg14137	file_1_file_1_jg12916
Nsun2_OG0007937	FBgn0026079	Nsun2	OG0007937	file_1_file_1_jg6635	file_1_file_1_jg7035	file_1_file_1_jg578	file_1_file_1_jg3537	file_1_file_1_jg7350	file_1_file_1_jg1121
Nsun5_OG0004483	FBgn0259704	Nsun5	OG0004483	file_1_file_1_jg3689	file_1_file_1_jg2162	file_1_file_1_jg5812	file_1_file_1_jg9456	file_1_file_1_jg4012	file_1_file_1_jg2484
nSyb_OG0011278	FBgn0013342	nSyb	OG0011278	file_1_file_1_jg12327	file_1_file_1_jg12253	file_1_file_1_jg2646	file_1_file_1_jg5931	file_1_file_1_jg12774	file_1_file_1_jg14224
NT1_OG0011129	FBgn0261526	NT1	OG0011129	file_1_file_1_jg13054	file_1_file_1_jg12642	file_1_file_1_jg3191	file_1_file_1_jg6329	file_1_file_1_jg13166	file_1_file_1_jg11939
CG2277_OG0004118	FBgn0035204	Nt5a	OG0004118	file_1_file_1_jg12272	file_1_file_1_jg12196	file_1_file_1_jg2593	file_1_file_1_jg5879	file_1_file_1_jg12719	file_1_file_1_jg14283
CG32549_OG0000581_OG0	FBgn0052549	Nt5b	OG0000581_OG0	file_1_file_1_jg7458	file_1_file_1_jg8608	file_1_file_1_jg1888	file_1_file_1_jg5181	file_1_file_1_jg8932	file_1_file_1_jg3055
CG32549_OG0008655	FBgn0052549	Nt5b	OG0008655	file_1_file_1_jg7457	file_1_file_1_jg8607	file_1_file_1_jg1887	file_1_file_1_jg5180	file_1_file_1_jg8931	file_1_file_1_jg3056
CG32549_OG0012562	FBgn0052549	Nt5b	OG0012562	file_1_file_1_jg7460	file_1_file_1_jg8609	file_1_file_1_jg1890	file_1_file_1_jg5182	file_1_file_1_jg8933	file_1_file_1_jg3053
CG1814_OG0006359	FBgn0033426	Nt5c	OG0006359	file_1_file_1_jg9673	file_1_file_1_jg9708	file_1_file_1_jg12086	file_1_file_1_jg12887	file_1_file_1_jg10188	file_1_file_1_jg15069
NT5E-2_OG0001540	FBgn0050104	NT5E-2	OG0001540	file_1_file_1_jg1398	file_1_file_1_jg10838	file_1_file_1_jg13601	file_1_file_1_jg14032	file_1_file_1_jg11335	file_1_file_1_jg14819
Ntan1_OG0007236	FBgn0034371	Ntan1	OG0007236	file_1_file_1_jg910	file_1_file_1_jg11024	file_1_file_1_jg14087	file_1_file_1_jg14217	file_1_file_1_jg11530	file_1_file_1_jg4945
ntc_OG0010473	FBgn0035461	ntc	OG0010473	file_1_file_1_jg12921	file_1_file_1_jg12511	file_1_file_1_jg3059	file_1_file_1_jg6194	file_1_file_1_jg13035	file_1_file_1_jg11796
Ntf-2r_OG0000595_OG1	FBgn0032680	Ntf-2r	OG0000595_OG1	file_1_file_1_jg8501	file_1_file_1_jg8936	file_1_file_1_jg2229	file_1_file_1_jg5511	file_1_file_1_jg9249	file_1_file_1_jg329
Ntl_OG0003624	FBgn0267326	Ntl	OG0003624	file_1_file_1_jg10679	file_1_file_1_jg4775	file_1_file_1_jg10137	file_1_file_1_jg1296	file_1_file_1_jg1402	file_1_file_1_jg7734
Ntmt_OG0006330	FBgn0033457	Ntmt	OG0006330	file_1_file_1_jg9628	file_1_file_1_jg9753	file_1_file_1_jg12134	file_1_file_1_jg12935	file_1_file_1_jg10233	file_1_file_1_jg15017
NTPase_OG0008926	FBgn0024947	NTPase	OG0008926	file_1_file_1_jg9003	file_1_file_1_jg4181	file_1_file_1_jg9811	file_1_file_1_jg708	file_1_file_1_jg805	file_1_file_1_jg8851
NtR_OG0002904	FBgn0029147	NtR	OG0002904	file_1_file_1_jg1345	file_1_file_1_jg11462	file_1_file_1_jg13653	file_1_file_1_jg14669	file_1_file_1_jg11975	file_1_file_1_jg15218
Nuak1_OG0002356	FBgn0262617	Nuak	OG0002356	file_1_file_1_jg4801	file_1_file_1_jg1053	file_1_file_1_jg6615	file_1_file_1_jg10590	file_1_file_1_jg5124	file_1_file_1_jg5167
nub_OG0009750	FBgn0085424	nub	OG0009750	file_1_file_1_jg10200	file_1_file_1_jg5453	file_1_file_1_jg10936	file_1_file_1_jg1977	file_1_file_1_jg2072	file_1_file_1_jg7115
nub_OG0009751	FBgn0085424	nub	OG0009751	file_1_file_1_jg10199	file_1_file_1_jg5456	file_1_file_1_jg10935	file_1_file_1_jg1978	file_1_file_1_jg2073	file_1_file_1_jg7114
nub_OG0011824	FBgn0085424	nub	OG0011824	file_1_file_1_jg10202	file_1_file_1_jg5455	file_1_file_1_jg10938	file_1_file_1_jg1975	file_1_file_1_jg2070	file_1_file_1_jg7117
NUCB1_OG0010110_OG0	FBgn0052190	NUCB1	OG0010110_OG0	file_1_file_1_jg14029	file_1_file_1_jg14199	file_1_file_1_jg4411	file_1_file_1_jg7895	file_1_file_1_jg14737	file_1_file_1_jg12597
nudC_OG0010707	FBgn0021768	nudC	OG0010707	file_1_file_1_jg14142	file_1_file_1_jg14086	file_1_file_1_jg4563	file_1_file_1_jg7781	file_1_file_1_jg14622	file_1_file_1_jg12169
nudC_OG0010709	FBgn0021768	nudC	OG0010709	file_1_file_1_jg14143	file_1_file_1_jg14084	file_1_file_1_jg4565	file_1_file_1_jg7779	file_1_file_1_jg14620	file_1_file_1_jg12171
nudE_OG0010968	FBgn0036059	nudE	OG0010968	file_1_file_1_jg13381	file_1_file_1_jg13300	file_1_file_1_jg3712	file_1_file_1_jg6995	file_1_file_1_jg13837	file_1_file_1_jg11294
nuf_OG0010878	FBgn0013718	nuf	OG0010878	file_1_file_1_jg13851	file_1_file_1_jg13755	file_1_file_1_jg4196	file_1_file_1_jg7456	file_1_file_1_jg14295	file_1_file_1_jg11133
nuf_OG0010879	FBgn0013718	nuf	OG0010879	file_1_file_1_jg13849	file_1_file_1_jg13753	file_1_file_1_jg4193	file_1_file_1_jg7453	file_1_file_1_jg14293	file_1_file_1_jg11137
Nuf2_OG0009344	FBgn0031886	Nuf2	OG0009344	file_1_file_1_jg10620	file_1_file_1_jg4721	file_1_file_1_jg10203	file_1_file_1_jg1244	file_1_file_1_jg1353	file_1_file_1_jg7796
Nufip_OG0003871_OG0	FBgn0036812	Nufip	OG0003871_OG0	file_1_file_1_jg13942	file_1_file_1_jg14286	file_1_file_1_jg4294	file_1_file_1_jg7980	file_1_file_1_jg14821	file_1_file_1_jg12968
nullo_OG0007827	FBgn0004143	nullo	OG0007827	file_1_file_1_jg8358	file_1_file_1_jg7353	file_1_file_1_jg1593	file_1_file_1_jg3861	file_1_file_1_jg7675	file_1_file_1_jg884
Nulp1_OG0010556	FBgn0027549	Nulp1	OG0010556	file_1_file_1_jg12532	file_1_file_1_jg13018	file_1_file_1_jg3566	file_1_file_1_jg6707	file_1_file_1_jg13550	file_1_file_1_jg11581
numb_OG0009284	FBgn0002973	numb	OG0009284	file_1_file_1_jg9788	file_1_file_1_jg5011	file_1_file_1_jg11080	file_1_file_1_jg1529	file_1_file_1_jg1634	file_1_file_1_jg7670
Nup107_OG0009349	FBgn0027868	Nup107	OG0009349	file_1_file_1_jg10409	file_1_file_1_jg5244	file_1_file_1_jg10421	file_1_file_1_jg1766	file_1_file_1_jg1868	file_1_file_1_jg7353
Nup133_OG0004709	FBgn0039004	Nup133	OG0004709	file_1_file_1_jg6391	file_1_file_1_jg2591	file_1_file_1_jg7816	file_1_file_1_jg11063	file_1_file_1_jg5582	file_1_file_1_jg5575
Nup153_OG0003308	FBgn0061200	Nup153	OG0003308	file_1_file_1_jg7247	file_1_file_1_jg8398	file_1_file_1_jg1163	file_1_file_1_jg4942	file_1_file_1_jg8722	file_1_file_1_jg13706
Nup154_OG0009661	FBgn0021761	Nup154	OG0009661	file_1_file_1_jg10365	file_1_file_1_jg5287	file_1_file_1_jg10467	file_1_file_1_jg1810	file_1_file_1_jg1911	file_1_file_1_jg7304
Nup160_OG0009677	FBgn0262647	Nup160	OG0009677	file_1_file_1_jg10342	file_1_file_1_jg5311	file_1_file_1_jg10489	file_1_file_1_jg1834	file_1_file_1_jg1932	file_1_file_1_jg7282
Nup188_OG0007213	FBgn0033766	Nup188	OG0007213	file_1_file_1_jg2048	file_1_file_1_jg10176	file_1_file_1_jg13508	file_1_file_1_jg13352	file_1_file_1_jg10659	file_1_file_1_jg4906
Nup205_OG0001763	FBgn0031078	Nup205	OG0001763	file_1_file_1_jg7658	file_1_file_1_jg8807	file_1_file_1_jg1026	file_1_file_1_jg5390	file_1_file_1_jg9140	file_1_file_1_jg3376
Nup214_OG0002725	FBgn0010660	Nup214	OG0002725	file_1_file_1_jg2481	file_1_file_1_jg11590	file_1_file_1_jg14991	file_1_file_1_jg14795	file_1_file_1_jg12102	file_1_file_1_jg15609
Nup35_OG0008669	FBgn0030943	Nup35	OG0008669	file_1_file_1_jg7492	file_1_file_1_jg8642	file_1_file_1_jg1926	file_1_file_1_jg5217	file_1_file_1_jg8965	file_1_file_1_jg2998
Nup358_OG0005168	FBgn0039302	Nup358	OG0005168	file_1_file_1_jg5985	file_1_file_1_jg2990	file_1_file_1_jg8587	file_1_file_1_jg11477	file_1_file_1_jg5991	file_1_file_1_jg10317
Nup37_OG0002501	FBgn0039301	Nup37	OG0002501	file_1_file_1_jg5986	file_1_file_1_jg2989	file_1_file_1_jg8588	file_1_file_1_jg11476	file_1_file_1_jg5990	file_1_file_1_jg10318
Nup43_OG0002463_OG0	FBgn0038609	Nup43	OG0002463_OG0	file_1_file_1_jg3786	file_1_file_1_jg2065	file_1_file_1_jg5714	file_1_file_1_jg9554	file_1_file_1_jg4104	file_1_file_1_jg9666
Nup44A_OG0007192	FBgn0033247	Nup44A	OG0007192	file_1_file_1_jg11030	file_1_file_1_jg9467	file_1_file_1_jg11836	file_1_file_1_jg12642	file_1_file_1_jg9940	file_1_file_1_jg4859
Nup50_OG0007179	FBgn0033264	Nup50	OG0007179	file_1_file_1_jg11007	file_1_file_1_jg9492	file_1_file_1_jg11867	file_1_file_1_jg12666	file_1_file_1_jg9966	file_1_file_1_jg4829
Nup54_OG0006207	FBgn0033737	Nup54	OG0006207	file_1_file_1_jg2087	file_1_file_1_jg10137	file_1_file_1_jg13547	file_1_file_1_jg13313	file_1_file_1_jg10619	file_1_file_1_jg16007
Nup58_OG0004507	FBgn0038722	Nup58	OG0004507	file_1_file_1_jg3637	file_1_file_1_jg2212	file_1_file_1_jg5871	file_1_file_1_jg9407	file_1_file_1_jg3964	file_1_file_1_jg2428
Nup62_OG0006480	FBgn0034118	Nup62	OG0006480	file_1_file_1_jg1553	file_1_file_1_jg10685	file_1_file_1_jg14417	file_1_file_1_jg13863	file_1_file_1_jg11173	file_1_file_1_jg15267
Nup75_OG0002766	FBgn0034310	Nup75	OG0002766	file_1_file_1_jg835	file_1_file_1_jg10952	file_1_file_1_jg14166	file_1_file_1_jg14147	file_1_file_1_jg11452	file_1_file_1_jg15344
Nup93-1_OG0001189	FBgn0027537	Nup93-1	OG0001189	file_1_file_1_jg8048	file_1_file_1_jg8081	file_1_file_1_jg1319	file_1_file_1_jg4615	file_1_file_1_jg8410	file_1_file_1_jg1183
Nup93-2_OG0001395	FBgn0038274	Nup93-2	OG0001395	file_1_file_1_jg4111	file_1_file_1_jg1633	file_1_file_1_jg7326	file_1_file_1_jg9999	file_1_file_1_jg4539	file_1_file_1_jg14621
Nup98-96_OG0002569_OG0	FBgn0039120	Nup98-96	OG0002569_OG0	file_1_file_1_jg6242	file_1_file_1_jg2736	file_1_file_1_jg7969	file_1_file_1_jg11212	file_1_file_1_jg5736	file_1_file_1_jg9859
nur_OG0009199	FBgn0051813	nur	OG0009199	file_1_file_1_jg10067	file_1_file_1_jg5584	file_1_file_1_jg10799	file_1_file_1_jg2105	file_1_file_1_jg2198	file_1_file_1_jg7529
Nurf-38_OG0006018	FBgn0016687	Nurf-38	OG0006018	file_1_file_1_jg2792	file_1_file_1_jg11902	file_1_file_1_jg15314	file_1_file_1_jg15122	file_1_file_1_jg12430	file_1_file_1_jg15501
nvy_OG0006894	FBgn0005636	nvy	OG0006894	file_1_file_1_jg2746	file_1_file_1_jg11857	file_1_file_1_jg15265	file_1_file_1_jg15075	file_1_file_1_jg12380	file_1_file_1_jg16446
nw_OG0005891	FBgn0283508	nw	OG0005891	file_1_file_1_jg1395	file_1_file_1_jg10841	file_1_file_1_jg13603	file_1_file_1_jg14035	file_1_file_1_jg11337	file_1_file_1_jg14817
nwk_OG0011241	FBgn0263456	nwk	OG0011241	file_1_file_1_jg12697	file_1_file_1_jg13184	file_1_file_1_jg2835	file_1_file_1_jg6872	file_1_file_1_jg13715	file_1_file_1_jg11411
nxf2_OG0010733	FBgn0036640	nxf2	OG0010733	file_1_file_1_jg14179	file_1_file_1_jg14045	file_1_file_1_jg4612	file_1_file_1_jg7742	file_1_file_1_jg14583	file_1_file_1_jg12208
Nxt1_OG0003011	FBgn0028411	Nxt1	OG0003011	file_1_file_1_jg2628	file_1_file_1_jg11744	file_1_file_1_jg15147	file_1_file_1_jg14956	file_1_file_1_jg12265	file_1_file_1_jg16559
nyo_OG0005807	FBgn0039852	nyo	OG0005807	file_1_file_1_jg5211	file_1_file_1_jg3750	file_1_file_1_jg9016	file_1_file_1_jg12250	file_1_file_1_jg6763	file_1_file_1_jg5707
O-fut1_OG0006535	FBgn0033901	O-fut1	OG0006535	file_1_file_1_jg1860	file_1_file_1_jg10373	file_1_file_1_jg14737	file_1_file_1_jg13544	file_1_file_1_jg10859	file_1_file_1_jg16173
O-fut2_OG0001171	FBgn0027791	O-fut2	OG0001171	file_1_file_1_jg11677	file_1_file_1_jg6749	file_1_file_1_jg212	file_1_file_1_jg3240	file_1_file_1_jg7058	file_1_file_1_jg678
oaf_OG0003435	FBgn0011818	oaf	OG0003435	file_1_file_1_jg8932	file_1_file_1_jg4116	file_1_file_1_jg9739	file_1_file_1_jg639	file_1_file_1_jg736	file_1_file_1_jg9219
Oamb_OG0000742_OG0	FBgn0024944	Oamb	OG0000742_OG0	file_1_file_1_jg3531	file_1_file_1_jg2314	file_1_file_1_jg5986	file_1_file_1_jg9292	file_1_file_1_jg3857	file_1_file_1_jg10522
Oamb_OG0004940	FBgn0024944	Oamb	OG0004940	file_1_file_1_jg3532	file_1_file_1_jg2313	file_1_file_1_jg5985	file_1_file_1_jg9293	file_1_file_1_jg3858	file_1_file_1_jg10524
Oat_OG0009887	FBgn0022774	Oat	OG0009887	file_1_file_1_jg14486	file_1_file_1_jg14403	file_1_file_1_jg5082	file_1_file_1_jg8101	file_1_file_1_jg14946	file_1_file_1_jg13124
Oatp26F_OG0009607	FBgn0051634	Oatp26F	OG0009607	file_1_file_1_jg10538	file_1_file_1_jg4643	file_1_file_1_jg10292	file_1_file_1_jg1162	file_1_file_1_jg1271	file_1_file_1_jg7875
Oatp30B_OG0009282	FBgn0032123	Oatp30B	OG0009282	file_1_file_1_jg9794	file_1_file_1_jg5015	file_1_file_1_jg11085	file_1_file_1_jg1533	file_1_file_1_jg1638	file_1_file_1_jg7665
Oatp33Ea_OG0003784	FBgn0032433	Oatp33Ea	OG0003784	file_1_file_1_jg10210	file_1_file_1_jg5443	file_1_file_1_jg10945	file_1_file_1_jg1966	file_1_file_1_jg2062	file_1_file_1_jg7124
Oatp33Eb_OG0003785	FBgn0032435	Oatp33Eb	OG0003785	file_1_file_1_jg10208	file_1_file_1_jg5445	file_1_file_1_jg10943	file_1_file_1_jg1968	file_1_file_1_jg2064	file_1_file_1_jg7122
Oatp58Da_OG0003026	FBgn0050277	Oatp58Da	OG0003026	file_1_file_1_jg1364	file_1_file_1_jg11480	file_1_file_1_jg13635	file_1_file_1_jg14688	file_1_file_1_jg11993	file_1_file_1_jg16694
Oatp58Db_OG0001650	FBgn0034715	Oatp58Db	OG0001650	file_1_file_1_jg1365	file_1_file_1_jg11481	file_1_file_1_jg13634	file_1_file_1_jg14689	file_1_file_1_jg11994	file_1_file_1_jg16693
Oatp58Dc_OG0003025	FBgn0034716	Oatp58Dc	OG0003025	file_1_file_1_jg1366	file_1_file_1_jg11482	file_1_file_1_jg13633	file_1_file_1_jg14690	file_1_file_1_jg11995	file_1_file_1_jg16692
Oatp74D_OG0010092	FBgn0036732	Oatp74D	OG0010092	file_1_file_1_jg14063	file_1_file_1_jg14166	file_1_file_1_jg4458	file_1_file_1_jg7862	file_1_file_1_jg14700	file_1_file_1_jg12631
Oaz_OG0006135	FBgn0288433	Oaz	OG0006135	file_1_file_1_jg1809	file_1_file_1_jg10423	file_1_file_1_jg14686	file_1_file_1_jg13595	file_1_file_1_jg10909	file_1_file_1_jg16125
Oaz_OG0006136	FBgn0288433	Oaz	OG0006136	file_1_file_1_jg1808	file_1_file_1_jg10424	file_1_file_1_jg14685	file_1_file_1_jg13596	file_1_file_1_jg10910	file_1_file_1_jg16124
obe_OG0001466	FBgn0038344	obe	OG0001466	file_1_file_1_jg4200	file_1_file_1_jg1721	file_1_file_1_jg7237	file_1_file_1_jg9912	file_1_file_1_jg4454	file_1_file_1_jg1715
Obp19a_OG0008071	FBgn0031109	Obp19a	OG0008071	file_1_file_1_jg7711	file_1_file_1_jg8887	file_1_file_1_jg2187	file_1_file_1_jg5441	file_1_file_1_jg9197	file_1_file_1_jg3209
Obp19b_OG0008070	FBgn0031110	Obp19b	OG0008070	file_1_file_1_jg7712	file_1_file_1_jg8888	file_1_file_1_jg2188	file_1_file_1_jg5442	file_1_file_1_jg9198	file_1_file_1_jg3208
Obp19c_OG0008069	FBgn0031111	Obp19c	OG0008069	file_1_file_1_jg7713	file_1_file_1_jg8889	file_1_file_1_jg2189	file_1_file_1_jg5443	file_1_file_1_jg9199	file_1_file_1_jg3207
Obp19d_OG0008068	FBgn0011280	Obp19d	OG0008068	file_1_file_1_jg7714	file_1_file_1_jg8890	file_1_file_1_jg2190	file_1_file_1_jg5444	file_1_file_1_jg9200	file_1_file_1_jg3206
Obp28a_OG0003606	FBgn0011283	Obp28a	OG0003606	file_1_file_1_jg10665	file_1_file_1_jg4764	file_1_file_1_jg10151	file_1_file_1_jg1284	file_1_file_1_jg1390	file_1_file_1_jg7241
Obp44a_OG0007175	FBgn0033268	Obp44a	OG0007175	file_1_file_1_jg11001	file_1_file_1_jg9498	file_1_file_1_jg11873	file_1_file_1_jg12672	file_1_file_1_jg9972	file_1_file_1_jg4823
Obp46a_OG0006306	FBgn0033508	Obp46a	OG0006306	file_1_file_1_jg9560	file_1_file_1_jg9820	file_1_file_1_jg12208	file_1_file_1_jg12998	file_1_file_1_jg10300	file_1_file_1_jg15775
Obp47a_OG0002782_OG0	FBgn0033573	Obp47a	OG0002782_OG0	file_1_file_1_jg2317	file_1_file_1_jg9903	file_1_file_1_jg12835	file_1_file_1_jg13083	file_1_file_1_jg10388	file_1_file_1_jg15988
Obp47b_OG0006223	FBgn0033614	Obp47b	OG0006223	file_1_file_1_jg2266	file_1_file_1_jg9952	file_1_file_1_jg15543	file_1_file_1_jg13134	file_1_file_1_jg10437	file_1_file_1_jg15936
Obp49a_OG0003075	FBgn0050052	Obp49a	OG0003075	file_1_file_1_jg2045	file_1_file_1_jg10178	file_1_file_1_jg13505	file_1_file_1_jg13354	file_1_file_1_jg10661	file_1_file_1_jg4909
Obp50e_OG0006130	FBgn0033931	Obp50e	OG0006130	file_1_file_1_jg1819	file_1_file_1_jg10414	file_1_file_1_jg14697	file_1_file_1_jg13580	file_1_file_1_jg10897	file_1_file_1_jg16133
Obp56a_OG0003038_OG0	FBgn0034468	Obp56a	OG0003038_OG0	file_1_file_1_jg1037	file_1_file_1_jg11153	file_1_file_1_jg13955	file_1_file_1_jg14351	file_1_file_1_jg9417	file_1_file_1_jg16760
Obp56b_OG0003039_OG0	FBgn0046880	Obp56b	OG0003039_OG0	file_1_file_1_jg1038	file_1_file_1_jg11154	file_1_file_1_jg13954	file_1_file_1_jg14352	file_1_file_1_jg11665	file_1_file_1_jg16761
Obp56c_OG0003040_OG0	FBgn0046879	Obp56c	OG0003040_OG0	file_1_file_1_jg1039	file_1_file_1_jg11155	file_1_file_1_jg13953	file_1_file_1_jg14353	file_1_file_1_jg9419	file_1_file_1_jg16762
Obp56d_OG0003041_OG0	FBgn0034470	Obp56d	OG0003041_OG0	file_1_file_1_jg1040	file_1_file_1_jg11156	file_1_file_1_jg13952	file_1_file_1_jg14354	file_1_file_1_jg11667	file_1_file_1_jg16763
Obp56e_OG0004137_OG0	FBgn0034471	Obp56e	OG0004137_OG0	file_1_file_1_jg1041	file_1_file_1_jg11157	file_1_file_1_jg13951	file_1_file_1_jg14355	file_1_file_1_jg9421	file_1_file_1_jg16764
Obp56g_OG0007069	FBgn0034474	Obp56g	OG0007069	file_1_file_1_jg1044	file_1_file_1_jg11160	file_1_file_1_jg13948	file_1_file_1_jg14358	file_1_file_1_jg11671	file_1_file_1_jg4180
Obp56h_OG0007070	FBgn0034475	Obp56h	OG0007070	file_1_file_1_jg1046	file_1_file_1_jg11162	file_1_file_1_jg13944	file_1_file_1_jg14359	file_1_file_1_jg11672	file_1_file_1_jg4182
Obp57a_OG0000359_OG1	FBgn0043535	Obp57a	OG0000359_OG1	file_1_file_1_jg1099	file_1_file_1_jg11209	file_1_file_1_jg13896	file_1_file_1_jg14412	file_1_file_1_jg11724	file_1_file_1_jg16349
Obp57c_OG0007097	FBgn0034509	Obp57c	OG0007097	file_1_file_1_jg1097	file_1_file_1_jg11208	file_1_file_1_jg13898	file_1_file_1_jg14410	file_1_file_1_jg11722	file_1_file_1_jg16351
Obp58b_OG0006989	FBgn0034768	Obp58b	OG0006989	file_1_file_1_jg2446	file_1_file_1_jg11553	file_1_file_1_jg14323	file_1_file_1_jg14761	file_1_file_1_jg12065	file_1_file_1_jg16619
Obp58c_OG0006988	FBgn0034769	Obp58c	OG0006988	file_1_file_1_jg2447	file_1_file_1_jg11554	file_1_file_1_jg14324	file_1_file_1_jg14762	file_1_file_1_jg12066	file_1_file_1_jg16618
Obp58d_OG0006987	FBgn0034770	Obp58d	OG0006987	file_1_file_1_jg2448	file_1_file_1_jg11555	file_1_file_1_jg14325	file_1_file_1_jg14763	file_1_file_1_jg12067	file_1_file_1_jg16617
Obp59a_OG0006991	FBgn0034766	Obp59a	OG0006991	file_1_file_1_jg2445	file_1_file_1_jg11552	file_1_file_1_jg14322	file_1_file_1_jg14760	file_1_file_1_jg12064	file_1_file_1_jg16621
Obp73a_OG0010696	FBgn0036681	Obp73a	OG0010696	file_1_file_1_jg14120	file_1_file_1_jg14107	file_1_file_1_jg4536	file_1_file_1_jg7801	file_1_file_1_jg14642	file_1_file_1_jg12148
Obp83a_OG0004254	FBgn0011281	Obp83a	OG0004254	file_1_file_1_jg3169	file_1_file_1_jg493	file_1_file_1_jg7605	file_1_file_1_jg8919	file_1_file_1_jg3482	file_1_file_1_jg3945
Obp83b_OG0004255	FBgn0010403	Obp83b	OG0004255	file_1_file_1_jg3170	file_1_file_1_jg494	file_1_file_1_jg7606	file_1_file_1_jg8920	file_1_file_1_jg3483	file_1_file_1_jg3944
Obp83cd_OG0004260	FBgn0046878	Obp83cd	OG0004260	file_1_file_1_jg3178	file_1_file_1_jg504	file_1_file_1_jg7614	file_1_file_1_jg8931	file_1_file_1_jg3493	file_1_file_1_jg3936
Obp83ef_OG0004261	FBgn0046876	Obp83ef	OG0004261	file_1_file_1_jg3179	file_1_file_1_jg505	file_1_file_1_jg7615	file_1_file_1_jg8932	file_1_file_1_jg3494	file_1_file_1_jg3935
Obp83g_OG0012927	FBgn0046875	Obp83g	OG0012927	file_1_file_1_jg3180	file_1_file_1_jg506	file_1_file_1_jg7616	file_1_file_1_jg8933	file_1_file_1_jg3495	file_1_file_1_jg3934
Obp84a_OG0004339	FBgn0011282	Obp84a	OG0004339	file_1_file_1_jg3314	file_1_file_1_jg645	file_1_file_1_jg6217	file_1_file_1_jg9067	file_1_file_1_jg3636	file_1_file_1_jg3788
Obp85a_OG0001418_OG0	FBgn0037589	Obp85a	OG0001418_OG0	file_1_file_1_jg5070	file_1_file_1_jg789	file_1_file_1_jg6344	file_1_file_1_jg10866	file_1_file_1_jg5390	file_1_file_1_jg3637
Obp8a_OG0012319	FBgn0030103	Obp8a	OG0012319	file_1_file_1_jg7148	file_1_file_1_jg7582	file_1_file_1_jg1997	file_1_file_1_jg4089	file_1_file_1_jg7902	file_1_file_1_jg472
Obp93a_OG0011984	FBgn0038859	Obp93a	OG0011984	file_1_file_1_jg3469	file_1_file_1_jg2379	file_1_file_1_jg6052	file_1_file_1_jg9227	file_1_file_1_jg3792	file_1_file_1_jg2685
Obp99a_OG0005118	FBgn0039678	Obp99a	OG0005118	file_1_file_1_jg5481	file_1_file_1_jg3492	file_1_file_1_jg8061	file_1_file_1_jg11988	file_1_file_1_jg6499	file_1_file_1_jg10027
Obp99c_OG0005123	FBgn0039682	Obp99c	OG0005123	file_1_file_1_jg5475	file_1_file_1_jg3498	file_1_file_1_jg8055	file_1_file_1_jg11994	file_1_file_1_jg6505	file_1_file_1_jg10021
Obp99d_OG0005124	FBgn0039684	Obp99d	OG0005124	file_1_file_1_jg5472	file_1_file_1_jg3500	file_1_file_1_jg8053	file_1_file_1_jg11996	file_1_file_1_jg6507	file_1_file_1_jg10019
obst-A_OG0008081	FBgn0031097	obst-A	OG0008081	file_1_file_1_jg7686	file_1_file_1_jg8867	file_1_file_1_jg2163	file_1_file_1_jg5418	file_1_file_1_jg9170	file_1_file_1_jg3228
obst-B_OG0003523	FBgn0027600	obst-B	OG0003523	file_1_file_1_jg9878	file_1_file_1_jg5100	file_1_file_1_jg11173	file_1_file_1_jg1621	file_1_file_1_jg1724	file_1_file_1_jg9045
obst-E_OG0000621_OG0	FBgn0031737	obst-E	OG0000621_OG0	file_1_file_1_jg9357	file_1_file_1_jg4520	file_1_file_1_jg11338	file_1_file_1_jg1041	file_1_file_1_jg1143	file_1_file_1_jg8007
obst-F_OG0010184	FBgn0036947	obst-F	OG0010184	file_1_file_1_jg14557	file_1_file_1_jg14477	file_1_file_1_jg5014	file_1_file_1_jg8170	file_1_file_1_jg15017	file_1_file_1_jg12425
obst-H_OG0003878_OG0	FBgn0053983	obst-H	OG0003878_OG0	file_1_file_1_jg14225	file_1_file_1_jg13875	file_1_file_1_jg4674	file_1_file_1_jg7572	file_1_file_1_jg14410	file_1_file_1_jg12861
obst-J_OG0010179	FBgn0036940	obst-J	OG0010179	file_1_file_1_jg14548	file_1_file_1_jg14468	file_1_file_1_jg5022	file_1_file_1_jg8162	file_1_file_1_jg15008	file_1_file_1_jg12433
oc_OG0007407	FBgn0004102	oc	OG0007407	file_1_file_1_jg7204	file_1_file_1_jg7523	file_1_file_1_jg1416	file_1_file_1_jg4024	file_1_file_1_jg7842	file_1_file_1_jg170
Ocho_OG0010851	FBgn0040296	Ocho	OG0010851	file_1_file_1_jg13901	file_1_file_1_jg13811	file_1_file_1_jg4248	file_1_file_1_jg7509	file_1_file_1_jg14345	file_1_file_1_jg11076
ocm_OG0000905	FBgn0266083	ocm	OG0000905	file_1_file_1_jg2732	file_1_file_1_jg11845	file_1_file_1_jg15252	file_1_file_1_jg15061	file_1_file_1_jg12368	file_1_file_1_jg16433
ocn_OG0012635	FBgn0041102	ocn	OG0012635	file_1_file_1_jg5399	file_1_file_1_jg3577	file_1_file_1_jg8834	file_1_file_1_jg12074	file_1_file_1_jg6586	file_1_file_1_jg5923
Ocrl_OG0007630	FBgn0023508	Ocrl	OG0007630	file_1_file_1_jg11756	file_1_file_1_jg6813	file_1_file_1_jg800	file_1_file_1_jg3318	file_1_file_1_jg7127	file_1_file_1_jg737
Oct-TyrR_OG0009836	FBgn0004514	Oct-TyrR	OG0009836	file_1_file_1_jg14811	file_1_file_1_jg14746	file_1_file_1_jg5290	file_1_file_1_jg8448	file_1_file_1_jg15289	file_1_file_1_jg13235
Octalpha2R_OG0001366	FBgn0038653	Octalpha2R	OG0001366	file_1_file_1_jg3730	file_1_file_1_jg2122	file_1_file_1_jg5770	file_1_file_1_jg9498	file_1_file_1_jg4049	file_1_file_1_jg2532
Octalpha2R_OG0011446	FBgn0038653	Octalpha2R	OG0011446	file_1_file_1_jg3729	file_1_file_1_jg2121	file_1_file_1_jg5768	file_1_file_1_jg9499	file_1_file_1_jg4050	file_1_file_1_jg2534
Octbeta1R_OG0004731	FBgn0038980	Octbeta1R	OG0004731	file_1_file_1_jg6418	file_1_file_1_jg2563	file_1_file_1_jg7788	file_1_file_1_jg11036	file_1_file_1_jg5555	file_1_file_1_jg5539
Octbeta2R_OG0004432	FBgn0038063	Octbeta2R	OG0004432	file_1_file_1_jg4498	file_1_file_1_jg1364	file_1_file_1_jg6940	file_1_file_1_jg10276	file_1_file_1_jg4811	file_1_file_1_jg2577
Octbeta3R_OG0001365_OG0	FBgn0250910	OctÎ²3R	OG0001365_OG0	file_1_file_1_jg4502	file_1_file_1_jg1361	file_1_file_1_jg6937	file_1_file_1_jg10279	file_1_file_1_jg4813	file_1_file_1_jg2580
Oda_OG0011608	FBgn0014184	Oda	OG0011608	file_1_file_1_jg2149	file_1_file_1_jg10072	file_1_file_1_jg14882	file_1_file_1_jg13248	file_1_file_1_jg10553	file_1_file_1_jg16285
Odc1_OG0000145_OG0	FBgn0013307	Odc1	OG0000145_OG0	file_1_file_1_jg11026	file_1_file_1_jg9472	file_1_file_1_jg11842	file_1_file_1_jg12647	file_1_file_1_jg9945	file_1_file_1_jg4853
Odc1_OG0000145_OG1	FBgn0013307	Odc1	OG0000145_OG1	file_1_file_1_jg11025	file_1_file_1_jg9473	file_1_file_1_jg11843	file_1_file_1_jg12648	file_1_file_1_jg9946	file_1_file_1_jg4848
odd_OG0003585_OG0	FBgn0002985	odd	OG0003585_OG0	file_1_file_1_jg9098	file_1_file_1_jg4276	file_1_file_1_jg9942	file_1_file_1_jg804	file_1_file_1_jg900	file_1_file_1_jg8486
odd_OG0009162	FBgn0002985	odd	OG0009162	file_1_file_1_jg9103	file_1_file_1_jg4279	file_1_file_1_jg9944	file_1_file_1_jg806	file_1_file_1_jg902	file_1_file_1_jg8488
Odj_OG0002606_OG0	FBgn0038551	Odj	OG0002606_OG0	file_1_file_1_jg3851	file_1_file_1_jg2002	file_1_file_1_jg5650	file_1_file_1_jg9624	file_1_file_1_jg4169	file_1_file_1_jg6253
Oga_OG0004389	FBgn0038870	Oga	OG0004389	file_1_file_1_jg3455	file_1_file_1_jg2393	file_1_file_1_jg6069	file_1_file_1_jg9213	file_1_file_1_jg3778	file_1_file_1_jg2699
Nc73EF_OG0010695	FBgn0010352	Ogdh	OG0010695	file_1_file_1_jg14119	file_1_file_1_jg14108	file_1_file_1_jg4534	file_1_file_1_jg7802	file_1_file_1_jg14643	file_1_file_1_jg12147
Ogg1_OG0012097	FBgn0027864	Ogg1	OG0012097	file_1_file_1_jg7200	file_1_file_1_jg7527	file_1_file_1_jg1412	file_1_file_1_jg4028	file_1_file_1_jg7848	file_1_file_1_jg501
ogre_OG0007818	FBgn0004646	ogre	OG0007818	file_1_file_1_jg8348	file_1_file_1_jg7343	file_1_file_1_jg1604	file_1_file_1_jg3851	file_1_file_1_jg7665	file_1_file_1_jg873
ohgt_OG0002241	FBgn0037780	ohgt	OG0002241	file_1_file_1_jg4832	file_1_file_1_jg1024	file_1_file_1_jg6581	file_1_file_1_jg10621	file_1_file_1_jg5156	file_1_file_1_jg14666
okr_OG0008919	FBgn0002989	okr	OG0008919	file_1_file_1_jg9016	file_1_file_1_jg4194	file_1_file_1_jg9826	file_1_file_1_jg721	file_1_file_1_jg818	file_1_file_1_jg8864
olf186-M_OG0006083	FBgn0015522	olf186-M	OG0006083	file_1_file_1_jg793	file_1_file_1_jg10913	file_1_file_1_jg14206	file_1_file_1_jg14107	file_1_file_1_jg11411	file_1_file_1_jg15386
olf413_OG0000215_OG0	FBgn0037153	olf413	OG0000215_OG0	file_1_file_1_jg14818	file_1_file_1_jg14755	file_1_file_1_jg5298	file_1_file_1_jg8456	file_1_file_1_jg15297	file_1_file_1_jg13244
Oli_OG0009484	FBgn0032651	Oli	OG0009484	file_1_file_1_jg633	file_1_file_1_jg5928	file_1_file_1_jg12935	file_1_file_1_jg2443	file_1_file_1_jg2535	file_1_file_1_jg8206
omd_OG0002204_OG0	FBgn0038168	omd	OG0002204_OG0	file_1_file_1_jg4361	file_1_file_1_jg1495	file_1_file_1_jg7075	file_1_file_1_jg10142	file_1_file_1_jg4677	file_1_file_1_jg10372
ome_OG0004047_OG0	FBgn0259175	ome	OG0004047_OG0	file_1_file_1_jg13883	file_1_file_1_jg13789	file_1_file_1_jg4230	file_1_file_1_jg7489	file_1_file_1_jg14326	file_1_file_1_jg11097
ome_OG0010861	FBgn0259175	ome	OG0010861	file_1_file_1_jg13876	file_1_file_1_jg13782	file_1_file_1_jg4223	file_1_file_1_jg7482	file_1_file_1_jg14319	file_1_file_1_jg11104
onecut_OG0002681	FBgn0028996	onecut	OG0002681	file_1_file_1_jg11478	file_1_file_1_jg6547	file_1_file_1_jg12513	file_1_file_1_jg276	file_1_file_1_jg348	file_1_file_1_jg6376
opa_OG0004157	FBgn0003002	opa	OG0004157	file_1_file_1_jg3024	file_1_file_1_jg340	file_1_file_1_jg5523	file_1_file_1_jg8763	file_1_file_1_jg3322	file_1_file_1_jg4093
Opa1_OG0006528	FBgn0261276	Opa1	OG0006528	file_1_file_1_jg1847	file_1_file_1_jg10386	file_1_file_1_jg14724	file_1_file_1_jg13557	file_1_file_1_jg10872	file_1_file_1_jg16159
Opbp_OG0002985_OG0	FBgn0050443	Opbp	OG0002985_OG0	file_1_file_1_jg11258	file_1_file_1_jg9223	file_1_file_1_jg11586	file_1_file_1_jg12416	file_1_file_1_jg6869	file_1_file_1_jg4336
opm_OG0008352	FBgn0264389	opm	OG0008352	file_1_file_1_jg7955	file_1_file_1_jg8187	file_1_file_1_jg9193	file_1_file_1_jg4715	file_1_file_1_jg8507	file_1_file_1_jg13814
Optix_OG0000507_OG0	FBgn0025360	Optix	OG0000507_OG0	file_1_file_1_jg11021	file_1_file_1_jg9477	file_1_file_1_jg11846	file_1_file_1_jg12651	file_1_file_1_jg9950	file_1_file_1_jg4844
or_OG0006854	FBgn0003008	or	OG0006854	file_1_file_1_jg2674	file_1_file_1_jg11789	file_1_file_1_jg15195	file_1_file_1_jg15005	file_1_file_1_jg12313	file_1_file_1_jg16381
Or10a_OG0007893	FBgn0030298	Or10a	OG0007893	file_1_file_1_jg6914	file_1_file_1_jg7812	file_1_file_1_jg1122	file_1_file_1_jg4330	file_1_file_1_jg8138	file_1_file_1_jg1006
Or13a_OG0012906	FBgn0030715	Or13a	OG0012906	file_1_file_1_jg7823	file_1_file_1_jg8327	file_1_file_1_jg1234	file_1_file_1_jg4862	file_1_file_1_jg8651	file_1_file_1_jg1324
Or19a_OG0000786_OG0	FBgn0041626	Or19a	OG0000786_OG0	file_1_file_1_jg7677	file_1_file_1_jg8839	file_1_file_1_jg1044	file_1_file_1_jg5407	file_1_file_1_jg9160	file_1_file_1_jg3391
Or1a_OG0011695	FBgn0029521	Or1a	OG0011695	file_1_file_1_jg11539	file_1_file_1_jg6611	file_1_file_1_jg59	file_1_file_1_jg3091	file_1_file_1_jg6924	file_1_file_1_jg924
Or22b_OG0000237_OG0	FBgn0026397	Or22b	OG0000237_OG0	file_1_file_1_jg8816	file_1_file_1_jg3997	file_1_file_1_jg9607	file_1_file_1_jg516	file_1_file_1_jg616	file_1_file_1_jg8643
Or22c_OG0009077	FBgn0026396	Or22c	OG0009077	file_1_file_1_jg8868	file_1_file_1_jg4051	file_1_file_1_jg9668	file_1_file_1_jg573	file_1_file_1_jg669	file_1_file_1_jg8323
Or23a_OG0000373_OG0	FBgn0026395	Or23a	OG0000373_OG0	file_1_file_1_jg8952	file_1_file_1_jg4137	file_1_file_1_jg9760	file_1_file_1_jg660	file_1_file_1_jg758	file_1_file_1_jg8802
Or24a_OG0008774	FBgn0026394	Or24a	OG0008774	file_1_file_1_jg9156	file_1_file_1_jg4323	file_1_file_1_jg10004	file_1_file_1_jg848	file_1_file_1_jg947	file_1_file_1_jg9444
Or2a_OG0007773	FBgn0023523	Or2a	OG0007773	file_1_file_1_jg11816	file_1_file_1_jg6871	file_1_file_1_jg737	file_1_file_1_jg3379	file_1_file_1_jg7189	file_1_file_1_jg813
Or30a_OG0011793	FBgn0032096	Or30a	OG0011793	file_1_file_1_jg9762	file_1_file_1_jg4987	file_1_file_1_jg11053	file_1_file_1_jg1504	file_1_file_1_jg1609	file_1_file_1_jg7695
Or33a_OG0000372_OG1	FBgn0026392	Or33a	OG0000372_OG1	file_1_file_1_jg10281	file_1_file_1_jg5371	file_1_file_1_jg10562	file_1_file_1_jg1895	file_1_file_1_jg1994	file_1_file_1_jg7193
Or33c_OG0011404	FBgn0026390	Or33c	OG0011404	file_1_file_1_jg10280	file_1_file_1_jg5372	file_1_file_1_jg10563	file_1_file_1_jg1897	file_1_file_1_jg1995	file_1_file_1_jg7192
Or42a_OG0000658_OG1	FBgn0033041	Or42a	OG0000658_OG1	file_1_file_1_jg11307	file_1_file_1_jg9171	file_1_file_1_jg12378	file_1_file_1_jg12367	file_1_file_1_jg9655	file_1_file_1_jg3620
Or42b_OG0005834	FBgn0033043	Or42b	OG0005834	file_1_file_1_jg11305	file_1_file_1_jg9173	file_1_file_1_jg12372	file_1_file_1_jg12369	file_1_file_1_jg9659	file_1_file_1_jg14566
Or43a_OG0006764	FBgn0026389	Or43a	OG0006764	file_1_file_1_jg11157	file_1_file_1_jg9325	file_1_file_1_jg11698	file_1_file_1_jg12511	file_1_file_1_jg9805	file_1_file_1_jg4431
Or43b_OG0002858	FBgn0026393	Or43b	OG0002858	file_1_file_1_jg11051	file_1_file_1_jg9444	file_1_file_1_jg11810	file_1_file_1_jg12620	file_1_file_1_jg9917	file_1_file_1_jg15689
Or45a_OG0006375	FBgn0033404	Or45a	OG0006375	file_1_file_1_jg10820	file_1_file_1_jg9686	file_1_file_1_jg12065	file_1_file_1_jg12864	file_1_file_1_jg10166	file_1_file_1_jg15091
Or45b_OG0006361	FBgn0033422	Or45b	OG0006361	file_1_file_1_jg9676	file_1_file_1_jg9705	file_1_file_1_jg12083	file_1_file_1_jg12884	file_1_file_1_jg10185	file_1_file_1_jg15072
Or46a_OG0000762	FBgn0026388	Or46a	OG0000762	file_1_file_1_jg9580	file_1_file_1_jg9800	file_1_file_1_jg12188	file_1_file_1_jg12980	file_1_file_1_jg10280	file_1_file_1_jg15793
Or47a_OG0001570_OG0	FBgn0026386	Or47a	OG0001570_OG0	file_1_file_1_jg2286	file_1_file_1_jg9934	file_1_file_1_jg12799	file_1_file_1_jg13115	file_1_file_1_jg10418	file_1_file_1_jg15956
Or47b_OG0001577_OG0	FBgn0026385	Or47b	OG0001577_OG0	file_1_file_1_jg2261	file_1_file_1_jg9957	file_1_file_1_jg15548	file_1_file_1_jg13139	file_1_file_1_jg10442	file_1_file_1_jg15930
Or49b_OG0003023	FBgn0028963	Or49b	OG0003023	file_1_file_1_jg2032	file_1_file_1_jg10192	file_1_file_1_jg13491	file_1_file_1_jg13368	file_1_file_1_jg10675	file_1_file_1_jg4922
Or56a_OG0003043	FBgn0034473	Or56a	OG0003043	file_1_file_1_jg1043	file_1_file_1_jg11159	file_1_file_1_jg13949	file_1_file_1_jg14357	file_1_file_1_jg11670	file_1_file_1_jg4179
Or59a_OG0000882	FBgn0026384	Or59a	OG0000882	file_1_file_1_jg2560	file_1_file_1_jg11677	file_1_file_1_jg15077	file_1_file_1_jg14888	file_1_file_1_jg12194	file_1_file_1_jg15561
Or59c_OG0001109_OG0	FBgn0034866	Or59c	OG0001109_OG0	file_1_file_1_jg2566	file_1_file_1_jg11682	file_1_file_1_jg15083	file_1_file_1_jg14893	file_1_file_1_jg12200	file_1_file_1_jg15566
Or63a_OG0011120	FBgn0035382	Or63a	OG0011120	file_1_file_1_jg12481	file_1_file_1_jg12410	file_1_file_1_jg3616	file_1_file_1_jg6092	file_1_file_1_jg12928	file_1_file_1_jg10733
Or65a_OG0010254	FBgn0041625	Or65a	OG0010254	file_1_file_1_jg13250	file_1_file_1_jg12842	file_1_file_1_jg3391	file_1_file_1_jg6529	file_1_file_1_jg13376	file_1_file_1_jg10926
Or65b_OG0000559_OG0	FBgn0041624	Or65b	OG0000559_OG0	file_1_file_1_jg13251	file_1_file_1_jg12843	file_1_file_1_jg3394	file_1_file_1_jg6530	file_1_file_1_jg13377	file_1_file_1_jg10924
Or67a_OG0000088_OG1	FBgn0036009	Or67a	OG0000088_OG1	file_1_file_1_jg13324	file_1_file_1_jg13241	file_1_file_1_jg2772	file_1_file_1_jg6935	file_1_file_1_jg13779	file_1_file_1_jg5019
Or67b_OG0011005	FBgn0036019	Or67b	OG0011005	file_1_file_1_jg13334	file_1_file_1_jg13252	file_1_file_1_jg2761	file_1_file_1_jg6945	file_1_file_1_jg13789	file_1_file_1_jg11342
Or67c_OG0010954	FBgn0036078	Or67c	OG0010954	file_1_file_1_jg13405	file_1_file_1_jg13323	file_1_file_1_jg3739	file_1_file_1_jg7019	file_1_file_1_jg13860	file_1_file_1_jg11263
Or67d_OG0010953	FBgn0036080	Or67d	OG0010953	file_1_file_1_jg13408	file_1_file_1_jg13325	file_1_file_1_jg3741	file_1_file_1_jg7021	file_1_file_1_jg13862	file_1_file_1_jg11261
Or69a_OG0000485_OG0	FBgn0041622	Or69a	OG0000485_OG0	file_1_file_1_jg13730	file_1_file_1_jg13640	file_1_file_1_jg4077	file_1_file_1_jg7337	file_1_file_1_jg14179	file_1_file_1_jg12504
Or74a_OG0000238_OG0	FBgn0036709	Or74a	OG0000238_OG0	file_1_file_1_jg9477	file_1_file_1_jg5748	file_1_file_1_jg12289	file_1_file_1_jg2269	file_1_file_1_jg2361	file_1_file_1_jg8469
Or74a_OG0000238_OG1	FBgn0036709	Or74a	OG0000238_OG1	file_1_file_1_jg14088	file_1_file_1_jg14137	file_1_file_1_jg4499	file_1_file_1_jg7834	file_1_file_1_jg14673	file_1_file_1_jg11200
Or7a_OG0008537	FBgn0030016	Or7a	OG0008537	file_1_file_1_jg7739	file_1_file_1_jg7471	file_1_file_1_jg1468	file_1_file_1_jg3968	file_1_file_1_jg7785	file_1_file_1_jg1416
Or83a_OG0002093	FBgn0037322	Or83a	OG0002093	file_1_file_1_jg3081	file_1_file_1_jg397	file_1_file_1_jg5578	file_1_file_1_jg8825	file_1_file_1_jg3386	file_1_file_1_jg4039
Or83c_OG0001014	FBgn0037399	Or83c	OG0001014	file_1_file_1_jg3176	file_1_file_1_jg502	file_1_file_1_jg7612	file_1_file_1_jg8929	file_1_file_1_jg3491	file_1_file_1_jg3939
Or85b_OG0000150_OG0	FBgn0037590	Or85b	OG0000150_OG0	file_1_file_1_jg5068	file_1_file_1_jg790	file_1_file_1_jg6345	file_1_file_1_jg10862	file_1_file_1_jg5389	file_1_file_1_jg3636
Or85b_OG0000150_OG1	FBgn0037590	Or85b	OG0000150_OG1	file_1_file_1_jg5067	file_1_file_1_jg791	file_1_file_1_jg6346	file_1_file_1_jg10861	file_1_file_1_jg5388	file_1_file_1_jg3635
Or85d_OG0004819	FBgn0037594	Or85d	OG0004819	file_1_file_1_jg5062	file_1_file_1_jg797	file_1_file_1_jg6351	file_1_file_1_jg10856	file_1_file_1_jg5383	file_1_file_1_jg5358
Or85e_OG0001421	FBgn0026399	Or85e	OG0001421	file_1_file_1_jg5055	file_1_file_1_jg803	file_1_file_1_jg6357	file_1_file_1_jg10849	file_1_file_1_jg5377	file_1_file_1_jg5350
Or85f_OG0004875	FBgn0037685	Or85f	OG0004875	file_1_file_1_jg4947	file_1_file_1_jg910	file_1_file_1_jg6467	file_1_file_1_jg10744	file_1_file_1_jg5269	file_1_file_1_jg5206
Or88a_OG0002225	FBgn0038203	Or88a	OG0002225	file_1_file_1_jg4019	file_1_file_1_jg1538	file_1_file_1_jg7424	file_1_file_1_jg10100	file_1_file_1_jg4635	file_1_file_1_jg10420
Or92a_OG0007860	FBgn0038798	Or92a	OG0007860	file_1_file_1_jg3559	file_1_file_1_jg2284	file_1_file_1_jg5955	file_1_file_1_jg9322	file_1_file_1_jg3889	file_1_file_1_jg953
Or94a_OG0004688	FBgn0039033	Or94a	OG0004688	file_1_file_1_jg6357	file_1_file_1_jg2626	file_1_file_1_jg7851	file_1_file_1_jg11101	file_1_file_1_jg5621	file_1_file_1_jg5628
Or94b_OG0011466	FBgn0039034	Or94b	OG0011466	file_1_file_1_jg6356	file_1_file_1_jg2627	file_1_file_1_jg7852	file_1_file_1_jg11102	file_1_file_1_jg5622	file_1_file_1_jg5629
Or98b_OG0002544_OG0	FBgn0039582	Or98b	OG0002544_OG0	file_1_file_1_jg5615	file_1_file_1_jg3352	file_1_file_1_jg8205	file_1_file_1_jg11845	file_1_file_1_jg6360	file_1_file_1_jg6538
Or9a_OG0008062	FBgn0030204	Or9a	OG0008062	file_1_file_1_jg7030	file_1_file_1_jg7698	file_1_file_1_jg2118	file_1_file_1_jg4215	file_1_file_1_jg8021	file_1_file_1_jg3187
olf186-F_OG0006084	FBgn0041585	Orai	OG0006084	file_1_file_1_jg796	file_1_file_1_jg10914	file_1_file_1_jg14203	file_1_file_1_jg14110	file_1_file_1_jg11414	file_1_file_1_jg15383
orb_OG0000466_OG1	FBgn0004882	orb	OG0000466_OG1	file_1_file_1_jg6313	file_1_file_1_jg2669	file_1_file_1_jg7894	file_1_file_1_jg11144	file_1_file_1_jg5666	file_1_file_1_jg9940
Orc1_OG0006733	FBgn0286788	Orc1	OG0006733	file_1_file_1_jg11112	file_1_file_1_jg9378	file_1_file_1_jg11746	file_1_file_1_jg12557	file_1_file_1_jg9854	file_1_file_1_jg4475
Orc2_OG0002220_OG0	FBgn0015270	Orc2	OG0002220_OG0	file_1_file_1_jg4005	file_1_file_1_jg1527	file_1_file_1_jg7437	file_1_file_1_jg10111	file_1_file_1_jg4646	file_1_file_1_jg2287
Orc3_OG0007241	FBgn0005654	Orc3	OG0007241	file_1_file_1_jg1988	file_1_file_1_jg10240	file_1_file_1_jg13441	file_1_file_1_jg13415	file_1_file_1_jg10721	file_1_file_1_jg4957
Orc4_OG0006055	FBgn0023181	Orc4	OG0006055	file_1_file_1_jg2845	file_1_file_1_jg11955	file_1_file_1_jg15368	file_1_file_1_jg15174	file_1_file_1_jg12483	file_1_file_1_jg15447
Orc5_OG0009186	FBgn0015271	Orc5	OG0009186	file_1_file_1_jg10049	file_1_file_1_jg5600	file_1_file_1_jg10781	file_1_file_1_jg2122	file_1_file_1_jg2215	file_1_file_1_jg7512
Orc6_OG0006334	FBgn0023180	Orc6	OG0006334	file_1_file_1_jg9634	file_1_file_1_jg9747	file_1_file_1_jg12127	file_1_file_1_jg12929	file_1_file_1_jg10227	file_1_file_1_jg15024
Orco_OG0004191	FBgn0037324	Orco	OG0004191	file_1_file_1_jg3083	file_1_file_1_jg399	file_1_file_1_jg5580	file_1_file_1_jg8827	file_1_file_1_jg3388	file_1_file_1_jg4037
Orcokinin_OG0012074	FBgn0034935	Orcokinin	OG0012074	file_1_file_1_jg2662	file_1_file_1_jg11777	file_1_file_1_jg15183	file_1_file_1_jg14993	file_1_file_1_jg12301	file_1_file_1_jg4214
Orct_OG0005295	FBgn0019952	Orct	OG0005295	file_1_file_1_jg6160	file_1_file_1_jg2814	file_1_file_1_jg8755	file_1_file_1_jg11294	file_1_file_1_jg5815	file_1_file_1_jg1817
Orct2_OG0005296	FBgn0086365	Orct2	OG0005296	file_1_file_1_jg6161	file_1_file_1_jg2813	file_1_file_1_jg8756	file_1_file_1_jg11293	file_1_file_1_jg5814	file_1_file_1_jg1818
ord_OG0005971	FBgn0003009	ord	OG0005971	file_1_file_1_jg2524	file_1_file_1_jg11641	file_1_file_1_jg15039	file_1_file_1_jg14848	file_1_file_1_jg12154	file_1_file_1_jg14987
org-1_OG0008622	FBgn0021767	org-1	OG0008622	file_1_file_1_jg7235	file_1_file_1_jg7495	file_1_file_1_jg1444	file_1_file_1_jg3997	file_1_file_1_jg7814	file_1_file_1_jg13587
l(1)G0193_OG0003205	FBgn0027280	orion	OG0003205	file_1_file_1_jg8438	file_1_file_1_jg7433	file_1_file_1_jg1507	file_1_file_1_jg3930	file_1_file_1_jg7747	file_1_file_1_jg13360
Ork1_OG0008032	FBgn0017561	Ork1	OG0008032	file_1_file_1_jg6983	file_1_file_1_jg7745	file_1_file_1_jg1056	file_1_file_1_jg4261	file_1_file_1_jg8068	file_1_file_1_jg13536
ORMDL_OG0009868	FBgn0037110	ORMDL	OG0009868	file_1_file_1_jg14762	file_1_file_1_jg14697	file_1_file_1_jg4788	file_1_file_1_jg8397	file_1_file_1_jg15240	file_1_file_1_jg13175
ort_OG0004509	FBgn0003011	ort	OG0004509	file_1_file_1_jg3633	file_1_file_1_jg2217	file_1_file_1_jg5876	file_1_file_1_jg9402	file_1_file_1_jg3959	file_1_file_1_jg2423
Os-C_OG0002301_OG0	FBgn0010401	Os-C	OG0002301_OG0	file_1_file_1_jg3388	file_1_file_1_jg716	file_1_file_1_jg6144	file_1_file_1_jg9141	file_1_file_1_jg3708	file_1_file_1_jg3707
OS9_OG0012351	FBgn0042129	OS9	OG0012351	file_1_file_1_jg398	file_1_file_1_jg6169	file_1_file_1_jg13261	file_1_file_1_jg2684	file_1_file_1_jg2767	file_1_file_1_jg8390
osa_OG0000755_OG2	FBgn0261885	osa	OG0000755_OG2	file_1_file_1_jg3868	file_1_file_1_jg1987	file_1_file_1_jg5633	file_1_file_1_jg9639	file_1_file_1_jg4183	file_1_file_1_jg9726
Osbp_OG0005199	FBgn0020626	Osbp	OG0005199	file_1_file_1_jg6046	file_1_file_1_jg2930	file_1_file_1_jg8647	file_1_file_1_jg11415	file_1_file_1_jg5931	file_1_file_1_jg1631
Oscillin_OG0009444	FBgn0031717	Oscillin	OG0009444	file_1_file_1_jg9330	file_1_file_1_jg4495	file_1_file_1_jg11367	file_1_file_1_jg1017	file_1_file_1_jg1117	file_1_file_1_jg8279
OSCP1_OG0002931_OG0	FBgn0033685	OSCP1	OG0002931_OG0	file_1_file_1_jg2157	file_1_file_1_jg10064	file_1_file_1_jg14874	file_1_file_1_jg13240	file_1_file_1_jg272	file_1_file_1_jg16277
Oseg1_OG0002050_OG0	FBgn0265102	Oseg1	OG0002050_OG0	file_1_file_1_jg12799	file_1_file_1_jg13083	file_1_file_1_jg2940	file_1_file_1_jg6769	file_1_file_1_jg15808	file_1_file_1_jg11518
Oseg2_OG0011070	FBgn0035317	Oseg2	OG0011070	file_1_file_1_jg12405	file_1_file_1_jg12336	file_1_file_1_jg2733	file_1_file_1_jg6016	file_1_file_1_jg12857	file_1_file_1_jg10659
Oseg4_OG0011030	FBgn0035264	Oseg4	OG0011030	file_1_file_1_jg12348	file_1_file_1_jg12277	file_1_file_1_jg2671	file_1_file_1_jg5955	file_1_file_1_jg12796	file_1_file_1_jg14203
Oseg5_OG0001251_OG0	FBgn0032891	Oseg5	OG0001251_OG0	file_1_file_1_jg312	file_1_file_1_jg6263	file_1_file_1_jg12769	file_1_file_1_jg2774	file_1_file_1_jg2856	file_1_file_1_jg8583
Oseg6_OG0007050	FBgn0034452	Oseg6	OG0007050	file_1_file_1_jg1013	file_1_file_1_jg11128	file_1_file_1_jg13979	file_1_file_1_jg14326	file_1_file_1_jg11638	file_1_file_1_jg16736
Osi1_OG0004264	FBgn0037406	Osi1	OG0004264	file_1_file_1_jg3184	file_1_file_1_jg512	file_1_file_1_jg7620	file_1_file_1_jg8938	file_1_file_1_jg3500	file_1_file_1_jg3930
Osi10a_OG0004274	FBgn0286976	Osi10a	OG0004274	file_1_file_1_jg3196	file_1_file_1_jg524	file_1_file_1_jg7631	file_1_file_1_jg8950	file_1_file_1_jg3512	file_1_file_1_jg3917
Osi11_OG0004275	FBgn0037418	Osi11	OG0004275	file_1_file_1_jg3197	file_1_file_1_jg525	file_1_file_1_jg7632	file_1_file_1_jg8952	file_1_file_1_jg3513	file_1_file_1_jg3915
Osi12_OG0004276	FBgn0037419	Osi12	OG0004276	file_1_file_1_jg3198	file_1_file_1_jg526	file_1_file_1_jg7633	file_1_file_1_jg8953	file_1_file_1_jg3514	file_1_file_1_jg3914
Osi13_OG0004279	FBgn0037422	Osi13	OG0004279	file_1_file_1_jg3201	file_1_file_1_jg529	file_1_file_1_jg7636	file_1_file_1_jg8956	file_1_file_1_jg3517	file_1_file_1_jg3911
Osi14_OG0004280	FBgn0040279	Osi14	OG0004280	file_1_file_1_jg3202	file_1_file_1_jg530	file_1_file_1_jg7637	file_1_file_1_jg8957	file_1_file_1_jg3518	file_1_file_1_jg3910
Osi15_OG0004281	FBgn0037424	Osi15	OG0004281	file_1_file_1_jg3203	file_1_file_1_jg531	file_1_file_1_jg7638	file_1_file_1_jg8958	file_1_file_1_jg3519	file_1_file_1_jg3909
Osi16_OG0004282	FBgn0051561	Osi16	OG0004282	file_1_file_1_jg3205	file_1_file_1_jg533	file_1_file_1_jg7639	file_1_file_1_jg8959	file_1_file_1_jg3520	file_1_file_1_jg3907
Osi17_OG0004283	FBgn0037427	Osi17	OG0004283	file_1_file_1_jg3207	file_1_file_1_jg536	file_1_file_1_jg7641	file_1_file_1_jg8960	file_1_file_1_jg3523	file_1_file_1_jg3904
Osi18_OG0004284	FBgn0037428	Osi18	OG0004284	file_1_file_1_jg3208	file_1_file_1_jg537	file_1_file_1_jg7642	file_1_file_1_jg8961	file_1_file_1_jg3524	file_1_file_1_jg3903
Osi19_OG0004285	FBgn0037429	Osi19	OG0004285	file_1_file_1_jg3209	file_1_file_1_jg538	file_1_file_1_jg7643	file_1_file_1_jg8962	file_1_file_1_jg3525	file_1_file_1_jg3902
Osi2_OG0004267	FBgn0037410	Osi2	OG0004267	file_1_file_1_jg3187	file_1_file_1_jg516	file_1_file_1_jg7623	file_1_file_1_jg8942	file_1_file_1_jg3504	file_1_file_1_jg3925
Osi20_OG0004286	FBgn0037430	Osi20	OG0004286	file_1_file_1_jg3210	file_1_file_1_jg539	file_1_file_1_jg7644	file_1_file_1_jg8963	file_1_file_1_jg3526	file_1_file_1_jg3901
Osi21_OG0009687	FBgn0283678	Osi21	OG0009687	file_1_file_1_jg10323	file_1_file_1_jg5327	file_1_file_1_jg10507	file_1_file_1_jg1850	file_1_file_1_jg1951	file_1_file_1_jg7259
Osi22_OG0002442_OG0	FBgn0038133	Osi22	OG0002442_OG0	file_1_file_1_jg4411	file_1_file_1_jg1446	file_1_file_1_jg7029	file_1_file_1_jg10191	file_1_file_1_jg4727	file_1_file_1_jg2201
Osi23_OG0011550	FBgn0039771	Osi23	OG0011550	file_1_file_1_jg5342	file_1_file_1_jg3628	file_1_file_1_jg8890	file_1_file_1_jg12129	file_1_file_1_jg6641	file_1_file_1_jg5857
Osi24_OG0004266	FBgn0037409	Osi24	OG0004266	file_1_file_1_jg3186	file_1_file_1_jg515	file_1_file_1_jg7622	file_1_file_1_jg8941	file_1_file_1_jg3503	file_1_file_1_jg3926
Osi3_OG0002106	FBgn0037411	Osi3	OG0002106	file_1_file_1_jg3188	file_1_file_1_jg517	file_1_file_1_jg7624	file_1_file_1_jg8943	file_1_file_1_jg3505	file_1_file_1_jg3924
Osi4_OG0004268	FBgn0037412	Osi4	OG0004268	file_1_file_1_jg3189	file_1_file_1_jg518	file_1_file_1_jg7625	file_1_file_1_jg8944	file_1_file_1_jg3506	file_1_file_1_jg3923
Osi5_OG0004269	FBgn0037413	Osi5	OG0004269	file_1_file_1_jg3191	file_1_file_1_jg519	file_1_file_1_jg7626	file_1_file_1_jg8945	file_1_file_1_jg3507	file_1_file_1_jg3922
Osi6_OG0004270	FBgn0027527	Osi6	OG0004270	file_1_file_1_jg3192	file_1_file_1_jg520	file_1_file_1_jg7627	file_1_file_1_jg8946	file_1_file_1_jg3508	file_1_file_1_jg3921
Osi7_OG0004271	FBgn0037414	Osi7	OG0004271	file_1_file_1_jg3193	file_1_file_1_jg521	file_1_file_1_jg7628	file_1_file_1_jg8947	file_1_file_1_jg3509	file_1_file_1_jg3920
Osi8_OG0004272	FBgn0037415	Osi8	OG0004272	file_1_file_1_jg3194	file_1_file_1_jg522	file_1_file_1_jg7629	file_1_file_1_jg8948	file_1_file_1_jg3510	file_1_file_1_jg3919
Osi9_OG0004273	FBgn0037416	Osi9	OG0004273	file_1_file_1_jg3195	file_1_file_1_jg523	file_1_file_1_jg7630	file_1_file_1_jg8949	file_1_file_1_jg3511	file_1_file_1_jg3918
osk_OG0004846	FBgn0003015	osk	OG0004846	file_1_file_1_jg5003	file_1_file_1_jg857	file_1_file_1_jg6412	file_1_file_1_jg10796	file_1_file_1_jg5321	file_1_file_1_jg5283
osp_OG0001797_OG0	FBgn0003016	osp	OG0001797_OG0	file_1_file_1_jg9408	file_1_file_1_jg5675	file_1_file_1_jg11539	file_1_file_1_jg2195	file_1_file_1_jg2290	file_1_file_1_jg9386
osp_OG0003394_OG0	FBgn0003016	osp	OG0003394_OG0	file_1_file_1_jg9407	file_1_file_1_jg5674	file_1_file_1_jg11497	file_1_file_1_jg2194	file_1_file_1_jg2289	file_1_file_1_jg9387
osp_OG0003396	FBgn0003016	osp	OG0003396	file_1_file_1_jg9410	file_1_file_1_jg5678	file_1_file_1_jg11501	file_1_file_1_jg2197	file_1_file_1_jg2292	file_1_file_1_jg9384
Ost48_OG0003158	FBgn0014868	Ost48	OG0003158	file_1_file_1_jg7160	file_1_file_1_jg7570	file_1_file_1_jg1369	file_1_file_1_jg4045	file_1_file_1_jg7890	file_1_file_1_jg652
OstDelta_OG0006076	FBgn0034277	OstDelta	OG0006076	file_1_file_1_jg782	file_1_file_1_jg10902	file_1_file_1_jg14217	file_1_file_1_jg14095	file_1_file_1_jg11398	file_1_file_1_jg15397
Ostgamma_OG0001834	FBgn0032015	Ostgamma	OG0001834	file_1_file_1_jg10770	file_1_file_1_jg4867	file_1_file_1_jg10653	file_1_file_1_jg1387	file_1_file_1_jg1493	file_1_file_1_jg9108
CG33970_OG0002617	FBgn0053970	osy	OG0002617	file_1_file_1_jg5833	file_1_file_1_jg3138	file_1_file_1_jg8435	file_1_file_1_jg11624	file_1_file_1_jg6140	file_1_file_1_jg6071
Ote_OG0011614	FBgn0266420	Ote	OG0011614	file_1_file_1_jg853	file_1_file_1_jg10967	file_1_file_1_jg14148	file_1_file_1_jg14162	file_1_file_1_jg11469	file_1_file_1_jg4559
otk_OG0006583	FBgn0004839	otk	OG0006583	file_1_file_1_jg2174	file_1_file_1_jg10047	file_1_file_1_jg14857	file_1_file_1_jg13221	file_1_file_1_jg10530	file_1_file_1_jg16259
otk2_OG0006584	FBgn0267728	otk2	OG0006584	file_1_file_1_jg2173	file_1_file_1_jg10048	file_1_file_1_jg14858	file_1_file_1_jg13222	file_1_file_1_jg10531	file_1_file_1_jg16260
OtopLa_OG0007370	FBgn0259994	OtopLa	OG0007370	file_1_file_1_jg6764	file_1_file_1_jg7159	file_1_file_1_jg446	file_1_file_1_jg3672	file_1_file_1_jg7486	file_1_file_1_jg109
OtopLb_OG0003543	FBgn0031514	OtopLb	OG0003543	file_1_file_1_jg9052	file_1_file_1_jg4230	file_1_file_1_jg9871	file_1_file_1_jg758	file_1_file_1_jg854	file_1_file_1_jg8898
OtopLc_OG0000509_OG1	FBgn0259150	OtopLc	OG0000509_OG1	file_1_file_1_jg6768	file_1_file_1_jg7160	file_1_file_1_jg444	file_1_file_1_jg3674	file_1_file_1_jg7487	file_1_file_1_jg108
otp_OG0006255	FBgn0015524	otp	OG0006255	file_1_file_1_jg1163	file_1_file_1_jg11273	file_1_file_1_jg13834	file_1_file_1_jg14475	file_1_file_1_jg11786	file_1_file_1_jg15871
otu_OG0008631	FBgn0003023	otu	OG0008631	file_1_file_1_jg7223	file_1_file_1_jg7508	file_1_file_1_jg1432	file_1_file_1_jg4009	file_1_file_1_jg7827	file_1_file_1_jg13576
ouib_OG0011998	FBgn0037618	ouib	OG0011998	file_1_file_1_jg5033	file_1_file_1_jg824	file_1_file_1_jg6378	file_1_file_1_jg10827	file_1_file_1_jg5353	file_1_file_1_jg5325
out_OG0007449	FBgn0259834	out	OG0007449	file_1_file_1_jg7584	file_1_file_1_jg8732	file_1_file_1_jg1341	file_1_file_1_jg5314	file_1_file_1_jg9063	file_1_file_1_jg249
ovm_OG0008726	FBgn0051976	ovm	OG0008726	file_1_file_1_jg8630	file_1_file_1_jg3822	file_1_file_1_jg9424	file_1_file_1_jg343	file_1_file_1_jg433	file_1_file_1_jg9589
ovo_OG0007900	FBgn0003028	ovo	OG0007900	file_1_file_1_jg6719	file_1_file_1_jg7115	file_1_file_1_jg492	file_1_file_1_jg3625	file_1_file_1_jg7439	file_1_file_1_jg1017
OXA1L_OG0004057	FBgn0027615	OXA1L	OG0004057	file_1_file_1_jg13443	file_1_file_1_jg13359	file_1_file_1_jg3780	file_1_file_1_jg7054	file_1_file_1_jg13897	file_1_file_1_jg11223
oxt_OG0011074	FBgn0015360	oxt	OG0011074	file_1_file_1_jg12413	file_1_file_1_jg12343	file_1_file_1_jg3684	file_1_file_1_jg6023	file_1_file_1_jg12865	file_1_file_1_jg10667
oys_OG0002877	FBgn0033476	oys	OG0002877	file_1_file_1_jg9601	file_1_file_1_jg9779	file_1_file_1_jg12165	file_1_file_1_jg12959	file_1_file_1_jg10259	file_1_file_1_jg15654
p_OG0000738	FBgn0086679	p	OG0000738	file_1_file_1_jg5047	file_1_file_1_jg810	file_1_file_1_jg6364	file_1_file_1_jg10841	file_1_file_1_jg5368	file_1_file_1_jg5343
p-cup_OG0003165	FBgn0030840	p-cup	OG0003165	file_1_file_1_jg7357	file_1_file_1_jg8505	file_1_file_1_jg1794	file_1_file_1_jg5083	file_1_file_1_jg8838	file_1_file_1_jg605
p115_OG0007952	FBgn0040087	p115	OG0007952	file_1_file_1_jg8425	file_1_file_1_jg7418	file_1_file_1_jg1520	file_1_file_1_jg3916	file_1_file_1_jg7734	file_1_file_1_jg13373
p130CAS_OG0011379	FBgn0035101	p130CAS	OG0011379	file_1_file_1_jg12120	file_1_file_1_jg12050	file_1_file_1_jg2445	file_1_file_1_jg5731	file_1_file_1_jg12574	file_1_file_1_jg14414
p23_OG0004553	FBgn0037728	p23	OG0004553	file_1_file_1_jg4890	file_1_file_1_jg964	file_1_file_1_jg6520	file_1_file_1_jg10681	file_1_file_1_jg5215	file_1_file_1_jg10470
p24-1_OG0008370	FBgn0030341	p24-1	OG0008370	file_1_file_1_jg6855	file_1_file_1_jg7873	file_1_file_1_jg1660	file_1_file_1_jg4387	file_1_file_1_jg8201	file_1_file_1_jg13854
P32_OG0006068	FBgn0034259	P32	OG0006068	file_1_file_1_jg758	file_1_file_1_jg10877	file_1_file_1_jg14242	file_1_file_1_jg14071	file_1_file_1_jg11372	file_1_file_1_jg15421
p38b_OG0009196	FBgn0024846	p38b	OG0009196	file_1_file_1_jg10063	file_1_file_1_jg5587	file_1_file_1_jg10796	file_1_file_1_jg2108	file_1_file_1_jg2201	file_1_file_1_jg7526
p47_OG0006743	FBgn0033179	p47	OG0006743	file_1_file_1_jg11124	file_1_file_1_jg9365	file_1_file_1_jg11731	file_1_file_1_jg12545	file_1_file_1_jg9842	file_1_file_1_jg4462
p53_OG0004684	FBgn0039044	p53	OG0004684	file_1_file_1_jg6347	file_1_file_1_jg2637	file_1_file_1_jg7861	file_1_file_1_jg11111	file_1_file_1_jg5632	file_1_file_1_jg6902
P58IPK_OG0002574_OG0	FBgn0037718	P58IPK	OG0002574_OG0	file_1_file_1_jg4903	file_1_file_1_jg951	file_1_file_1_jg6508	file_1_file_1_jg10694	file_1_file_1_jg5228	file_1_file_1_jg9803
P5CDh1_OG0009843	FBgn0037138	P5CDh1	OG0009843	file_1_file_1_jg14796	file_1_file_1_jg14732	file_1_file_1_jg5277	file_1_file_1_jg8433	file_1_file_1_jg15274	file_1_file_1_jg13219
P5CDh2_OG0011996	FBgn0053092	P5CDh2	OG0011996	file_1_file_1_jg6500	file_1_file_1_jg2480	file_1_file_1_jg7704	file_1_file_1_jg10952	file_1_file_1_jg5471	file_1_file_1_jg5448
P5cr_OG0004473	FBgn0015781	P5cr	OG0004473	file_1_file_1_jg3704	file_1_file_1_jg2148	file_1_file_1_jg5796	file_1_file_1_jg9472	file_1_file_1_jg4026	file_1_file_1_jg2507
P5cr-2_OG0001426_OG0	FBgn0038516	P5cr-2	OG0001426_OG0	file_1_file_1_jg3894	file_1_file_1_jg1958	file_1_file_1_jg5605	file_1_file_1_jg9667	file_1_file_1_jg4212	file_1_file_1_jg5190
CG7470_OG0009837	FBgn0037146	P5CS	OG0009837	file_1_file_1_jg14808	file_1_file_1_jg14743	file_1_file_1_jg5286	file_1_file_1_jg8444	file_1_file_1_jg15285	file_1_file_1_jg13230
Pa1_OG0007898	FBgn0287454	Pa1	OG0007898	file_1_file_1_jg6924	file_1_file_1_jg7804	file_1_file_1_jg1113	file_1_file_1_jg4320	file_1_file_1_jg8128	file_1_file_1_jg1014
pAbp_OG0006105	FBgn0265297	pAbp	OG0006105	file_1_file_1_jg828	file_1_file_1_jg10945	file_1_file_1_jg14173	file_1_file_1_jg14140	file_1_file_1_jg11444	file_1_file_1_jg15351
Pabp2_OG0007176	FBgn0005648	Pabp2	OG0007176	file_1_file_1_jg11002	file_1_file_1_jg9497	file_1_file_1_jg11872	file_1_file_1_jg12671	file_1_file_1_jg9971	file_1_file_1_jg4824
pad_OG0002424	FBgn0038418	pad	OG0002424	file_1_file_1_jg4306	file_1_file_1_jg1823	file_1_file_1_jg7132	file_1_file_1_jg9809	file_1_file_1_jg4353	file_1_file_1_jg2098
Paf-AHalpha_OG0008506	FBgn0025809	Paf-AHalpha	OG0008506	file_1_file_1_jg7855	file_1_file_1_jg8292	file_1_file_1_jg1265	file_1_file_1_jg4825	file_1_file_1_jg8614	file_1_file_1_jg1355
pain_OG0000352	FBgn0060296	pain	OG0000352	file_1_file_1_jg2866	file_1_file_1_jg11975	file_1_file_1_jg15390	file_1_file_1_jg15196	file_1_file_1_jg12501	file_1_file_1_jg14783
Pak_OG0002107_OG0	FBgn0267698	Pak	OG0002107_OG0	file_1_file_1_jg3218	file_1_file_1_jg547	file_1_file_1_jg7651	file_1_file_1_jg8971	file_1_file_1_jg3534	file_1_file_1_jg14495
Pak3_OG0004982	FBgn0044826	Pak3	OG0004982	file_1_file_1_jg4321	file_1_file_1_jg1840	file_1_file_1_jg7117	file_1_file_1_jg9792	file_1_file_1_jg4335	file_1_file_1_jg2115
Pal1_OG0006322	FBgn0283510	Pal1	OG0006322	file_1_file_1_jg9615	file_1_file_1_jg9765	file_1_file_1_jg12148	file_1_file_1_jg12948	file_1_file_1_jg10246	file_1_file_1_jg15641
Pal2_OG0001552	FBgn0262728	Pal2	OG0001552	file_1_file_1_jg2607	file_1_file_1_jg11720	file_1_file_1_jg15124	file_1_file_1_jg14933	file_1_file_1_jg12240	file_1_file_1_jg15604
pall_OG0011012	FBgn0036005	pall	OG0011012	file_1_file_1_jg13316	file_1_file_1_jg13234	file_1_file_1_jg2782	file_1_file_1_jg6926	file_1_file_1_jg13768	file_1_file_1_jg11357
PAN2_OG0007107	FBgn0033352	PAN2	OG0007107	file_1_file_1_jg10888	file_1_file_1_jg9615	file_1_file_1_jg11999	file_1_file_1_jg12794	file_1_file_1_jg10094	file_1_file_1_jg4697
PAN3_OG0010637	FBgn0035397	PAN3-PQ	OG0010637	file_1_file_1_jg12496	file_1_file_1_jg12425	file_1_file_1_jg3600	file_1_file_1_jg6107	file_1_file_1_jg12943	file_1_file_1_jg11696
Panx_OG0006922	FBgn0034617	Panx	OG0006922	file_1_file_1_jg1241	file_1_file_1_jg11347	file_1_file_1_jg13760	file_1_file_1_jg14553	file_1_file_1_jg11861	file_1_file_1_jg16493
papi_OG0001223	FBgn0031401	papi	OG0001223	file_1_file_1_jg8890	file_1_file_1_jg4072	file_1_file_1_jg9693	file_1_file_1_jg594	file_1_file_1_jg690	file_1_file_1_jg9178
PAPLA1_OG0009242_OG0	FBgn0031990	PAPLA1	OG0009242_OG0	file_1_file_1_jg10740	file_1_file_1_jg4836	file_1_file_1_jg10685	file_1_file_1_jg1356	file_1_file_1_jg1462	file_1_file_1_jg7607
PAPLA1_OG0009244	FBgn0031990	PAPLA1	OG0009244	file_1_file_1_jg10742	file_1_file_1_jg4839	file_1_file_1_jg10682	file_1_file_1_jg1359	file_1_file_1_jg1465	file_1_file_1_jg7609
Papss_OG0010393	FBgn0020389	Papss	OG0010393	file_1_file_1_jg14512	file_1_file_1_jg14430	file_1_file_1_jg5057	file_1_file_1_jg8126	file_1_file_1_jg14971	file_1_file_1_jg11993
Papst2_OG0001312	FBgn0036695	Papst2	OG0001312	file_1_file_1_jg14106	file_1_file_1_jg14121	file_1_file_1_jg4515	file_1_file_1_jg7815	file_1_file_1_jg14656	file_1_file_1_jg12131
par-1_OG0007046	FBgn0260934	par-1	OG0007046	file_1_file_1_jg1009	file_1_file_1_jg11124	file_1_file_1_jg13983	file_1_file_1_jg14322	file_1_file_1_jg11634	file_1_file_1_jg16731
par-1_OG0007047	FBgn0260934	par-1-PT	OG0007047	file_1_file_1_jg1010	file_1_file_1_jg11125	file_1_file_1_jg13981	file_1_file_1_jg14323	file_1_file_1_jg11635	file_1_file_1_jg16733
par-1_OG0007048	FBgn0260934	par-1-PX	OG0007048	file_1_file_1_jg1011	file_1_file_1_jg11126	file_1_file_1_jg13982	file_1_file_1_jg14324	file_1_file_1_jg11636	file_1_file_1_jg16734
par-6_OG0007693	FBgn0026192	par-6	OG0007693	file_1_file_1_jg7379	file_1_file_1_jg8527	file_1_file_1_jg1816	file_1_file_1_jg5105	file_1_file_1_jg8858	file_1_file_1_jg626
para_OG0000578_OG2	FBgn0285944	para	OG0000578_OG2	file_1_file_1_jg5506	file_1_file_1_jg3463	file_1_file_1_jg8087	file_1_file_1_jg11959	file_1_file_1_jg6468	file_1_file_1_jg10052
para_OG0003307_OG0	FBgn0285944	para	OG0003307_OG0	file_1_file_1_jg7761	file_1_file_1_jg8387	file_1_file_1_jg1172	file_1_file_1_jg4930	file_1_file_1_jg8709	file_1_file_1_jg13715
Parg_OG0003091	FBgn0023216	Parg	OG0003091	file_1_file_1_jg6600	file_1_file_1_jg7001	file_1_file_1_jg609	file_1_file_1_jg3504	file_1_file_1_jg7313	file_1_file_1_jg3344
park_OG0010317	FBgn0041100	park	OG0010317	file_1_file_1_jg14684	file_1_file_1_jg14615	file_1_file_1_jg4879	file_1_file_1_jg8311	file_1_file_1_jg15155	file_1_file_1_jg10829
Parp16_OG0006472	FBgn0034129	Parp16	OG0006472	file_1_file_1_jg1540	file_1_file_1_jg10700	file_1_file_1_jg14404	file_1_file_1_jg13878	file_1_file_1_jg11187	file_1_file_1_jg15251
parvin_OG0008277	FBgn0052528	parvin	OG0008277	file_1_file_1_jg7650	file_1_file_1_jg8798	file_1_file_1_jg1020	file_1_file_1_jg5381	file_1_file_1_jg9131	file_1_file_1_jg1133
pasha_OG0005815	FBgn0039861	pasha	OG0005815	file_1_file_1_jg5199	file_1_file_1_jg3762	file_1_file_1_jg9031	file_1_file_1_jg12262	file_1_file_1_jg6775	file_1_file_1_jg5694
pasi1_OG0002604_OG0	FBgn0038545	pasi1	OG0002604_OG0	file_1_file_1_jg3857	file_1_file_1_jg1996	file_1_file_1_jg5644	file_1_file_1_jg9630	file_1_file_1_jg4175	file_1_file_1_jg6263
pasi2_OG0002346	FBgn0037680	pasi2	OG0002346	file_1_file_1_jg4952	file_1_file_1_jg905	file_1_file_1_jg6462	file_1_file_1_jg10749	file_1_file_1_jg5274	file_1_file_1_jg5217
Pask_OG0006858	FBgn0034950	Pask	OG0006858	file_1_file_1_jg2681	file_1_file_1_jg11796	file_1_file_1_jg15202	file_1_file_1_jg15012	file_1_file_1_jg12320	file_1_file_1_jg16390
Past1_OG0004444	FBgn0016693	Past1	OG0004444	file_1_file_1_jg4476	file_1_file_1_jg1386	file_1_file_1_jg6963	file_1_file_1_jg10254	file_1_file_1_jg4790	file_1_file_1_jg2555
Pat1_OG0007727	FBgn0029878	Pat1	OG0007727	file_1_file_1_jg8297	file_1_file_1_jg7288	file_1_file_1_jg360	file_1_file_1_jg3794	file_1_file_1_jg7611	file_1_file_1_jg561
path_OG0004069_OG0	FBgn0036007	path	OG0004069_OG0	file_1_file_1_jg13320	file_1_file_1_jg13237	file_1_file_1_jg2778	file_1_file_1_jg6929	file_1_file_1_jg13771	file_1_file_1_jg11354
Patj_OG0011043	FBgn0067864	Patj	OG0011043	file_1_file_1_jg12363	file_1_file_1_jg12292	file_1_file_1_jg2687	file_1_file_1_jg5970	file_1_file_1_jg12811	file_1_file_1_jg14187
Patr-1_OG0001431	FBgn0266053	Patr-1	OG0001431	file_1_file_1_jg3949	file_1_file_1_jg1901	file_1_file_1_jg6779	file_1_file_1_jg9726	file_1_file_1_jg4272	file_1_file_1_jg10601
Patronin_OG0005887	FBgn0263197	Patronin	OG0005887	file_1_file_1_jg729	file_1_file_1_jg10847	file_1_file_1_jg14272	file_1_file_1_jg14041	file_1_file_1_jg11343	file_1_file_1_jg14811
Patsas_OG0009728	FBgn0029137	Patsas	OG0009728	file_1_file_1_jg10244	file_1_file_1_jg5409	file_1_file_1_jg10599	file_1_file_1_jg1933	file_1_file_1_jg2029	file_1_file_1_jg7157
pav_OG0010529	FBgn0011692	pav	OG0010529	file_1_file_1_jg13005	file_1_file_1_jg12594	file_1_file_1_jg3143	file_1_file_1_jg6279	file_1_file_1_jg13118	file_1_file_1_jg11880
Pax_OG0003715	FBgn0041789	Pax	OG0003715	file_1_file_1_jg468	file_1_file_1_jg6097	file_1_file_1_jg13188	file_1_file_1_jg2610	file_1_file_1_jg2694	file_1_file_1_jg8038
pb_OG0000527_OG0	FBgn0051481	pb	OG0000527_OG0	file_1_file_1_jg3260	file_1_file_1_jg590	file_1_file_1_jg6273	file_1_file_1_jg9014	file_1_file_1_jg3577	file_1_file_1_jg3848
Pbgs_OG0001318_OG0	FBgn0036271	Pbgs	OG0001318_OG0	file_1_file_1_jg13649	file_1_file_1_jg13569	file_1_file_1_jg3998	file_1_file_1_jg7261	file_1_file_1_jg257	file_1_file_1_jg11031
pbl_OG0010680	FBgn0003041	pbl	OG0010680	file_1_file_1_jg12553	file_1_file_1_jg12998	file_1_file_1_jg3546	file_1_file_1_jg6686	file_1_file_1_jg13530	file_1_file_1_jg12118
Pbp49_OG0003058	FBgn0260398	Pbp49	OG0003058	file_1_file_1_jg11004	file_1_file_1_jg9495	file_1_file_1_jg11870	file_1_file_1_jg12669	file_1_file_1_jg9969	file_1_file_1_jg4826
Pbp95_OG0002295_OG0	FBgn0037540	Pbp95	OG0002295_OG0	file_1_file_1_jg3395	file_1_file_1_jg725	file_1_file_1_jg6137	file_1_file_1_jg9150	file_1_file_1_jg3717	file_1_file_1_jg2771
Pburs_OG0009165	FBgn0264810	Pburs	OG0009165	file_1_file_1_jg9399	file_1_file_1_jg5666	file_1_file_1_jg11488	file_1_file_1_jg2188	file_1_file_1_jg2281	file_1_file_1_jg8501
Pc_OG0010301	FBgn0003042	Pc	OG0010301	file_1_file_1_jg14708	file_1_file_1_jg14640	file_1_file_1_jg4851	file_1_file_1_jg8338	file_1_file_1_jg15183	file_1_file_1_jg10854
PCB_OG0002883	FBgn0027580	PCB	OG0002883	file_1_file_1_jg9631	file_1_file_1_jg9750	file_1_file_1_jg12130	file_1_file_1_jg12932	file_1_file_1_jg10230	file_1_file_1_jg15020
Pcd_OG0005128	FBgn0024841	Pcd	OG0005128	file_1_file_1_jg5469	file_1_file_1_jg3504	file_1_file_1_jg8049	file_1_file_1_jg12000	file_1_file_1_jg6511	file_1_file_1_jg10015
Pcf11_OG0006175	FBgn0264962	Pcf11	OG0006175	file_1_file_1_jg1749	file_1_file_1_jg10481	file_1_file_1_jg14629	file_1_file_1_jg13656	file_1_file_1_jg10972	file_1_file_1_jg16064
pch2_OG0004820	FBgn0051453	pch2	OG0004820	file_1_file_1_jg5061	file_1_file_1_jg798	file_1_file_1_jg6352	file_1_file_1_jg10855	file_1_file_1_jg5382	file_1_file_1_jg5357
PCID2_OG0001986	FBgn0036184	PCID2	OG0001986	file_1_file_1_jg13538	file_1_file_1_jg13460	file_1_file_1_jg3881	file_1_file_1_jg7152	file_1_file_1_jg13999	file_1_file_1_jg12746
CG11399_OG0010346	FBgn0037021	Pcif1	OG0010346	file_1_file_1_jg14635	file_1_file_1_jg14568	file_1_file_1_jg4925	file_1_file_1_jg8261	file_1_file_1_jg15106	file_1_file_1_jg10780
pck_OG0007665	FBgn0013720	pck	OG0007665	file_1_file_1_jg11681	file_1_file_1_jg6753	file_1_file_1_jg215	file_1_file_1_jg3244	file_1_file_1_jg7062	file_1_file_1_jg682
Pcl_OG0006104	FBgn0003044	Pcl	OG0006104	file_1_file_1_jg827	file_1_file_1_jg10944	file_1_file_1_jg14174	file_1_file_1_jg14139	file_1_file_1_jg11443	file_1_file_1_jg15352
pcm_OG0007444	FBgn0020261	pcm	OG0007444	file_1_file_1_jg7592	file_1_file_1_jg8740	file_1_file_1_jg961	file_1_file_1_jg5323	file_1_file_1_jg9073	file_1_file_1_jg235
Pcmt_OG0004204	FBgn0086768	Pcmt	OG0004204	file_1_file_1_jg3101	file_1_file_1_jg419	file_1_file_1_jg7534	file_1_file_1_jg8846	file_1_file_1_jg3410	file_1_file_1_jg4019
PCNA_OG0007081	FBgn0005655	PCNA	OG0007081	file_1_file_1_jg1073	file_1_file_1_jg11183	file_1_file_1_jg13922	file_1_file_1_jg14385	file_1_file_1_jg11697	file_1_file_1_jg4209
PCNA2_OG0001864	FBgn0032813	PCNA2	OG0001864	file_1_file_1_jg427	file_1_file_1_jg6138	file_1_file_1_jg13230	file_1_file_1_jg2653	file_1_file_1_jg2736	file_1_file_1_jg8360
Pcp_OG0009632	FBgn0003046	Pcp	OG0009632	file_1_file_1_jg10608	file_1_file_1_jg4710	file_1_file_1_jg10216	file_1_file_1_jg1233	file_1_file_1_jg1343	file_1_file_1_jg7808
pcs_OG0006612	FBgn0033988	pcs	OG0006612	file_1_file_1_jg1730	file_1_file_1_jg10501	file_1_file_1_jg14610	file_1_file_1_jg13681	file_1_file_1_jg10991	file_1_file_1_jg16313
pcx_OG0007776	FBgn0003048	pcx	OG0007776	file_1_file_1_jg11813	file_1_file_1_jg6868	file_1_file_1_jg740	file_1_file_1_jg3376	file_1_file_1_jg7186	file_1_file_1_jg816
Pcyt1_OG0011291	FBgn0041342	Pcyt1	OG0011291	file_1_file_1_jg12309	file_1_file_1_jg12235	file_1_file_1_jg2629	file_1_file_1_jg5913	file_1_file_1_jg12756	file_1_file_1_jg14242
Pcyt2_OG0011290	FBgn0035231	Pcyt2	OG0011290	file_1_file_1_jg12310	file_1_file_1_jg12236	file_1_file_1_jg2630	file_1_file_1_jg5914	file_1_file_1_jg12757	file_1_file_1_jg14241
PDCD-5_OG0010784	FBgn0036580	PDCD-5	OG0010784	file_1_file_1_jg14313	file_1_file_1_jg13963	file_1_file_1_jg5256	file_1_file_1_jg7661	file_1_file_1_jg14502	file_1_file_1_jg12292
Pdcd4_OG0008254	FBgn0030520	Pdcd4	OG0008254	file_1_file_1_jg8059	file_1_file_1_jg8069	file_1_file_1_jg1330	file_1_file_1_jg4598	file_1_file_1_jg8397	file_1_file_1_jg1172
Pde11_OG0009506	FBgn0085370	Pde11	OG0009506	file_1_file_1_jg584	file_1_file_1_jg5979	file_1_file_1_jg13067	file_1_file_1_jg2495	file_1_file_1_jg2583	file_1_file_1_jg8158
Pde1c_OG0000976_OG0	FBgn0264815	Pde1c	OG0000976_OG0	file_1_file_1_jg10286	file_1_file_1_jg5367	file_1_file_1_jg10558	file_1_file_1_jg1890	file_1_file_1_jg1990	file_1_file_1_jg7198
Pde1c_OG0003775	FBgn0264815	Pde1c	OG0003775	file_1_file_1_jg10282	file_1_file_1_jg5369	file_1_file_1_jg10560	file_1_file_1_jg1894	file_1_file_1_jg1992	file_1_file_1_jg7194
Pde1c_OG0009702	FBgn0264815	Pde1c	OG0009702	file_1_file_1_jg10291	file_1_file_1_jg5362	file_1_file_1_jg10549	file_1_file_1_jg1885	file_1_file_1_jg1984	file_1_file_1_jg7206
Pde1c_OG0009705	FBgn0264815	Pde1c	OG0009705	file_1_file_1_jg10285	file_1_file_1_jg5368	file_1_file_1_jg10559	file_1_file_1_jg1893	file_1_file_1_jg1991	file_1_file_1_jg7197
Pde6_OG0002583_OG0	FBgn0038237	Pde6	OG0002583_OG0	file_1_file_1_jg4065	file_1_file_1_jg1587	file_1_file_1_jg7373	file_1_file_1_jg10052	file_1_file_1_jg4587	file_1_file_1_jg9770
Pde6_OG0013114_OG0	FBgn0038237	Pde6	OG0013114_OG0	file_1_file_1_jg4067	file_1_file_1_jg1589	file_1_file_1_jg7371	file_1_file_1_jg10050	file_1_file_1_jg4585	file_1_file_1_jg6318
Pde8_OG0001553	FBgn0266377	Pde8	OG0001553	file_1_file_1_jg2602	file_1_file_1_jg11715	file_1_file_1_jg15119	file_1_file_1_jg14928	file_1_file_1_jg12235	file_1_file_1_jg15601
Pde9_OG0000270_OG1	FBgn0259171	Pde9	OG0000270_OG1	file_1_file_1_jg8171	file_1_file_1_jg7961	file_1_file_1_jg858	file_1_file_1_jg4477	file_2_14860_g	file_2_14140_g
Pde9_OG0008446	FBgn0259171	Pde9	OG0008446	file_1_file_1_jg8173	file_1_file_1_jg7959	file_1_file_1_jg855	file_1_file_1_jg4475	file_1_file_1_jg8284	file_1_file_1_jg14016
Pdf_OG0001507_OG0	FBgn0023178	Pdf	OG0001507_OG0	file_1_file_1_jg5825	file_1_file_1_jg3148	file_1_file_1_jg8426	file_1_file_1_jg11636	file_1_file_1_jg6151	file_1_file_1_jg6080
Pdfr_OG0007604	FBgn0260753	Pdfr	OG0007604	file_1_file_1_jg11844	file_1_file_1_jg6900	file_1_file_1_jg706	file_1_file_1_jg3408	file_1_file_1_jg7216	file_1_file_1_jg785
pdgy_OG0008354	FBgn0027601	pdgy	OG0008354	file_1_file_1_jg7963	file_1_file_1_jg8179	file_1_file_1_jg9203	file_1_file_1_jg4706	file_1_file_1_jg8500	file_1_file_1_jg13824
Pdh_OG0010751	FBgn0011693	Pdh	OG0010751	file_1_file_1_jg14363	file_1_file_1_jg14015	file_1_file_1_jg5206	file_1_file_1_jg7713	file_1_file_1_jg14553	file_1_file_1_jg12240
Pdha_OG0007909	FBgn0028325	Pdha	OG0007909	file_1_file_1_jg6694	file_1_file_1_jg7094	file_1_file_1_jg516	file_1_file_1_jg3600	file_1_file_1_jg7417	file_1_file_1_jg1049
Pdhb_OG0005088	FBgn0039635	Pdhb	OG0005088	file_1_file_1_jg5541	file_1_file_1_jg3430	file_1_file_1_jg8125	file_1_file_1_jg11925	file_1_file_1_jg6434	file_1_file_1_jg10096
Pdi_OG0009956	FBgn0286818	Pdi	OG0009956	file_1_file_1_jg13933	file_1_file_1_jg13841	file_1_file_1_jg4284	file_1_file_1_jg7537	file_1_file_1_jg14375	file_1_file_1_jg12899
Pdk_OG0006367	FBgn0017558	Pdk	OG0006367	file_1_file_1_jg9685	file_1_file_1_jg9696	file_1_file_1_jg12075	file_1_file_1_jg12874	file_1_file_1_jg10176	file_1_file_1_jg15080
Pdk1_OG0011377	FBgn0020386	Pdk1	OG0011377	file_1_file_1_jg12116	file_1_file_1_jg12047	file_1_file_1_jg2441	file_1_file_1_jg5728	file_1_file_1_jg12571	file_1_file_1_jg14408
pdm2_OG0003786	FBgn0004394	pdm2	OG0003786	file_1_file_1_jg10195	file_1_file_1_jg5460	file_1_file_1_jg10929	file_1_file_1_jg1982	file_1_file_1_jg2077	file_1_file_1_jg7111
pdm2_OG0009752	FBgn0004394	pdm2	OG0009752	file_1_file_1_jg10197	file_1_file_1_jg5458	file_1_file_1_jg10932	file_1_file_1_jg1980	file_1_file_1_jg2075	file_1_file_1_jg7113
pdm3_OG0003054_OG0	FBgn0261588	pdm3	OG0003054_OG0	file_1_file_1_jg10965	file_1_file_1_jg9535	file_1_file_1_jg11911	file_1_file_1_jg12708	file_1_file_1_jg10010	file_1_file_1_jg4784
pdm3_OG0003057_OG0	FBgn0261588	pdm3	OG0003057_OG0	file_1_file_1_jg10974	file_2_3324_g	file_1_file_1_jg11901	file_1_file_1_jg12699	file_1_file_1_jg10001	file_1_file_1_jg4795
pdm3_OG0007157	FBgn0261588	pdm3	OG0007157	file_1_file_1_jg10977	file_1_file_1_jg9523	file_1_file_1_jg11898	file_1_file_1_jg12696	file_1_file_1_jg9997	file_1_file_1_jg4799
Pdp_OG0007965	FBgn0029958	Pdp	OG0007965	file_1_file_1_jg8406	file_1_file_1_jg7398	file_1_file_1_jg1542	file_1_file_1_jg3896	file_1_file_1_jg7713	file_1_file_1_jg13396
Pdp1_OG0010678	FBgn0016694	Pdp1	OG0010678	file_1_file_1_jg12556	file_1_file_1_jg12995	file_1_file_1_jg3543	file_1_file_1_jg6682	file_1_file_1_jg13526	file_1_file_1_jg12114
Pdrg1_OG0006323	FBgn0033467	Pdrg1	OG0006323	file_1_file_1_jg9616	file_1_file_1_jg9764	file_1_file_1_jg12147	file_1_file_1_jg12947	file_1_file_1_jg10245	file_1_file_1_jg15640
pds5_OG0006586	FBgn0260012	pds5	OG0006586	file_1_file_1_jg2171	file_1_file_1_jg10050	file_1_file_1_jg14860	file_1_file_1_jg13224	file_1_file_1_jg10533	file_1_file_1_jg16262
Pdss2_OG0010329	FBgn0037044	Pdss2	OG0010329	file_1_file_1_jg14671	file_1_file_1_jg14599	file_1_file_1_jg4893	file_1_file_1_jg8295	file_1_file_1_jg15140	file_1_file_1_jg10812
Pdxk_OG0011249	FBgn0085484	Pdxk	OG0011249	file_1_file_1_jg13280	file_1_file_1_jg13198	file_1_file_1_jg2818	file_1_file_1_jg6890	file_1_file_1_jg13730	file_1_file_1_jg11394
PDZ-GEF_OG0002678	FBgn0265778	PDZ-GEF	OG0002678	file_1_file_1_jg10490	file_1_file_1_jg4598	file_1_file_1_jg10349	file_1_file_1_jg1117	file_1_file_1_jg1226	file_1_file_1_jg14586
pea_OG0006538	FBgn0086895	pea	OG0006538	file_1_file_1_jg1864	file_1_file_1_jg10369	file_1_file_1_jg14741	file_1_file_1_jg13540	file_1_file_1_jg10855	file_1_file_1_jg16177
peb_OG0003199	FBgn0003053	peb	OG0003199	file_1_file_1_jg6678	file_1_file_1_jg7077	file_1_file_1_jg534	file_1_file_1_jg3583	file_1_file_1_jg7400	file_1_file_1_jg1067
Pebp1_OG0004735	FBgn0038973	Pebp1	OG0004735	file_1_file_1_jg6425	file_1_file_1_jg2554	file_1_file_1_jg7780	file_1_file_1_jg11028	file_1_file_1_jg5547	file_1_file_1_jg5531
Pect_OG0009239	FBgn0032482	Pect	OG0009239	file_1_file_1_jg10140	file_1_file_1_jg5510	file_1_file_1_jg10875	file_1_file_1_jg2033	file_1_file_1_jg2126	file_1_file_1_jg7604
PEK_OG0004194	FBgn0037327	PEK	OG0004194	file_1_file_1_jg3086	file_1_file_1_jg405	file_1_file_1_jg5583	file_1_file_1_jg8831	file_1_file_1_jg3392	file_1_file_1_jg4034
pelo_OG0003612_OG0	FBgn0011207	pelo	OG0003612_OG0	file_1_file_1_jg9816	file_1_file_1_jg5035	file_1_file_1_jg11109	file_1_file_1_jg1553	file_1_file_1_jg1658	file_1_file_1_jg7645
Pen_OG0000791	FBgn0287720	Pen	OG0000791	file_1_file_1_jg9881	file_1_file_1_jg5105	file_1_file_1_jg11176	file_1_file_1_jg1625	file_1_file_1_jg1727	file_1_file_1_jg9043
pen-2_OG0012833	FBgn0053198	pen-2	OG0012833	file_1_file_1_jg854	file_1_file_1_jg10968	file_1_file_1_jg14147	file_1_file_1_jg14163	file_1_file_1_jg11470	file_1_file_1_jg4558
peng_OG0007483	FBgn0015527	peng	OG0007483	file_1_file_1_jg8536	file_1_file_1_jg8974	file_1_file_1_jg2263	file_1_file_1_jg5564	file_1_file_1_jg9287	file_1_file_1_jg296
Pep_OG0003899_OG0	FBgn0004401	Pep	OG0003899_OG0	file_1_file_2_4942_g	file_1_file_1_jg14180	file_1_file_1_jg4439	file_1_file_1_jg7876	file_1_file_1_jg14714	file_1_file_1_jg12615
Pepck1_OG0006707	FBgn0003067	Pepck1	OG0006707	file_1_file_1_jg895	file_1_file_1_jg11006	file_1_file_1_jg14103	file_1_file_1_jg14201	file_1_file_1_jg11513	file_1_file_1_jg4516
Pepck2_OG0006706	FBgn0034356	Pepck2	OG0006706	file_1_file_1_jg894	file_1_file_1_jg11005	file_1_file_1_jg14104	file_1_file_1_jg14200	file_1_file_1_jg11512	file_1_file_1_jg4517
per_OG0007359	FBgn0003068	per	OG0007359	file_1_file_1_jg6522	file_1_file_1_jg6919	file_1_file_1_jg689	file_1_file_1_jg3426	file_1_file_1_jg7234	file_1_file_1_jg96
Peritrophin-A_OG0008080	FBgn0022770	Peritrophin-A	OG0008080	file_1_file_1_jg7687	file_1_file_1_jg8868	file_1_file_1_jg2164	file_1_file_1_jg5419	file_1_file_1_jg9171	file_1_file_1_jg3227
pes_OG0009791	FBgn0031969	pes	OG0009791	file_1_file_1_jg10717	file_1_file_1_jg4814	file_1_file_1_jg10709	file_1_file_1_jg1334	file_1_file_1_jg1440	file_1_file_1_jg7021
Pex1_OG0010885	FBgn0013563	Pex1	OG0010885	file_1_file_1_jg13841	file_1_file_1_jg13745	file_1_file_1_jg4185	file_1_file_1_jg7443	file_1_file_1_jg14285	file_1_file_1_jg11145
Pex10_OG0011288	FBgn0035233	Pex10	OG0011288	file_1_file_1_jg12312	file_1_file_1_jg12238	file_1_file_1_jg2632	file_1_file_1_jg5916	file_1_file_1_jg12759	file_1_file_1_jg14239
Pex11_OG0006678	FBgn0034058	Pex11ab	OG0006678	file_1_file_1_jg1629	file_1_file_1_jg10605	file_1_file_1_jg14493	file_1_file_1_jg13788	file_1_file_1_jg11098	file_1_file_1_jg4581
CG13827_OG0005492	FBgn0039068	Pex11c	OG0005492	file_1_file_1_jg6314	file_1_file_1_jg2668	file_1_file_1_jg7893	file_1_file_1_jg11143	file_1_file_1_jg5665	file_1_file_1_jg9941
Pex12_OG0003366	FBgn0031282	Pex12	OG0003366	file_1_file_1_jg8727	file_1_file_1_jg3914	file_1_file_1_jg9521	file_1_file_1_jg432	file_1_file_1_jg527	file_1_file_1_jg9484
Pex13_OG0003079	FBgn0033812	Pex13	OG0003079	file_1_file_1_jg1976	file_1_file_1_jg10252	file_1_file_1_jg13428	file_1_file_1_jg13425	file_1_file_1_jg10731	file_1_file_1_jg4966
Pex14_OG0010347	FBgn0037020	Pex14	OG0010347	file_1_file_1_jg14634	file_1_file_1_jg14567	file_1_file_1_jg4926	file_1_file_1_jg8260	file_1_file_1_jg15105	file_1_file_1_jg10779
Pex16_OG0010348	FBgn0037019	Pex16	OG0010348	file_1_file_1_jg14633	file_1_file_1_jg14566	file_1_file_1_jg4927	file_1_file_1_jg8259	file_1_file_1_jg15104	file_1_file_1_jg10778
Pex19_OG0009725	FBgn0032407	Pex19	OG0009725	file_1_file_1_jg10248	file_1_file_1_jg5405	file_1_file_1_jg10595	file_1_file_1_jg1929	file_1_file_1_jg2025	file_1_file_1_jg7161
Pex2_OG0011172	FBgn0035876	Pex2	OG0011172	file_1_file_1_jg12811	file_1_file_1_jg13068	file_1_file_1_jg2953	file_1_file_1_jg6754	file_1_file_1_jg13600	file_1_file_1_jg11532
Pex23_OG0003964_OG0	FBgn0052226	Pex23	OG0003964_OG0	file_1_file_1_jg14573	file_1_file_1_jg14494	file_1_file_1_jg4997	file_1_file_1_jg8188	file_1_file_1_jg15035	file_1_file_1_jg11984
Pex3_OG0009958	FBgn0036484	Pex3	OG0009958	file_1_file_1_jg14191	file_1_file_1_jg13843	file_1_file_1_jg4629	file_1_file_1_jg7539	file_1_file_1_jg14377	file_1_file_1_jg12897
Pex5_OG0007643	FBgn0023516	Pex5	OG0007643	file_1_file_1_jg11739	file_1_file_1_jg6796	file_1_file_1_jg269	file_1_file_1_jg3301	file_1_file_1_jg7110	file_1_file_1_jg720
Pex6_OG0000765_OG0	FBgn0033564	Pex6	OG0000765_OG0	file_1_file_1_jg2326	file_1_file_1_jg9894	file_1_file_1_jg12846	file_1_file_1_jg13074	file_1_file_1_jg10379	file_1_file_1_jg15697
Pex7_OG0004100	FBgn0035922	Pex7	OG0004100	file_1_file_1_jg12762	file_1_file_1_jg13119	file_1_file_1_jg2904	file_1_file_1_jg6806	file_1_file_1_jg13650	file_1_file_1_jg11478
Pez_OG0000584_OG0	FBgn0031799	Pez	OG0000584_OG0	file_1_file_1_jg10491	file_1_file_1_jg4599	file_1_file_1_jg10347	file_1_file_1_jg1118	file_1_file_1_jg1227	file_1_file_1_jg14731
Pfas_OG0005829	FBgn0000052	Pfas	OG0005829	file_1_file_1_jg9982	file_1_file_1_jg4561	file_1_file_1_jg11284	file_1_file_1_jg1081	file_1_file_1_jg1186	file_1_file_1_jg1470
Pfdn1_OG0000610_OG0	FBgn0031776	Pfdn1	OG0000610_OG0	file_1_file_1_jg9970	file_1_file_1_jg4572	file_1_file_1_jg11270	file_1_file_1_jg1093	file_1_file_1_jg1198	file_1_file_1_jg6691
Pfdn2_OG0010073	FBgn0010741	Pfdn2	OG0010073	file_1_file_1_jg13467	file_1_file_1_jg13381	file_1_file_1_jg3804	file_1_file_1_jg7078	file_1_file_1_jg13923	file_1_file_1_jg12661
Pfdn4_OG0010588	FBgn0035603	Pfdn4	OG0010588	file_1_file_1_jg13121	file_1_file_1_jg12707	file_1_file_1_jg3255	file_1_file_1_jg6396	file_1_file_1_jg13233	file_1_file_1_jg11628
Pfdn5_OG0004733	FBgn0038976	Pfdn5	OG0004733	file_1_file_1_jg6422	file_1_file_1_jg2557	file_1_file_1_jg7783	file_1_file_1_jg11031	file_1_file_1_jg5550	file_1_file_1_jg5534
Pfdn6_OG0010581	FBgn0036918	Pfdn6	OG0010581	file_1_file_1_jg14521	file_1_file_1_jg14440	file_1_file_1_jg5048	file_1_file_1_jg8135	file_1_file_1_jg14980	file_1_file_1_jg11612
Pfk_OG0002814	FBgn0003071	Pfk	OG0002814	file_1_file_1_jg9585	file_1_file_1_jg9795	file_1_file_1_jg12183	file_1_file_1_jg12975	file_1_file_1_jg10275	file_1_file_1_jg15798
Pgam5_OG0003151	FBgn0023517	Pgam5	OG0003151	file_1_file_1_jg11741	file_1_file_1_jg6798	file_1_file_1_jg271	file_1_file_1_jg3303	file_1_file_1_jg7112	file_1_file_1_jg722
Pgam5-2_OG0006008	FBgn0035004	Pgam5-2	OG0006008	file_1_file_1_jg2765	file_1_file_1_jg11876	file_1_file_1_jg15284	file_1_file_1_jg15094	file_1_file_1_jg12401	file_1_file_1_jg15528
Pgant1_OG0006825	FBgn0034025	Pgant1	OG0006825	file_1_file_1_jg1680	file_1_file_1_jg10551	file_1_file_1_jg14557	file_1_file_1_jg13729	file_1_file_1_jg11042	file_1_file_1_jg4265
Pgant2_OG0008893	FBgn0031530	Pgant2	OG0008893	file_1_file_1_jg9071	file_1_file_1_jg4248	file_1_file_1_jg9896	file_1_file_1_jg777	file_1_file_1_jg872	file_1_file_1_jg8920
Pgant3_OG0002964_OG0	FBgn0027558	Pgant3	OG0002964_OG0	file_1_file_1_jg11178	file_1_file_1_jg9304	file_1_file_1_jg11676	file_1_file_1_jg12491	file_1_file_1_jg9785	file_1_file_1_jg4411
Pgant35A_OG0003591	FBgn0001970	Pgant35A	OG0003591	file_1_file_1_jg9395	file_1_file_1_jg5662	file_1_file_1_jg11480	file_1_file_1_jg2184	file_1_file_1_jg2277	file_1_file_1_jg8506
Pgant4_OG0001803	FBgn0051956	Pgant4	OG0001803	file_1_file_1_jg9084	file_1_file_1_jg4262	file_1_file_1_jg9916	file_1_file_1_jg790	file_1_file_1_jg886	file_1_file_1_jg9310
Pgant5_OG0001807	FBgn0031681	Pgant5	OG0001807	file_1_file_1_jg9286	file_1_file_1_jg4449	file_1_file_1_jg10759	file_1_file_1_jg974	file_1_file_1_jg1070	file_1_file_1_jg9266
Pgant6_OG0002049	FBgn0035375	Pgant6	OG0002049	file_1_file_1_jg12472	file_1_file_1_jg12400	file_1_file_1_jg3628	file_1_file_1_jg6082	file_1_file_1_jg12920	file_1_file_1_jg10722
Pgant7_OG0008664	FBgn0030930	Pgant7	OG0008664	file_1_file_1_jg7473	file_1_file_1_jg8624	file_1_file_1_jg1905	file_1_file_1_jg5200	file_1_file_1_jg8949	file_1_file_1_jg3035
Pgant8_OG0009984	FBgn0036529	Pgant8	OG0009984	file_1_file_1_jg14250	file_1_file_1_jg13900	file_1_file_1_jg4701	file_1_file_1_jg7593	file_1_file_1_jg14437	file_1_file_1_jg12833
Pgant9_OG0006422	FBgn0050463	Pgant9	OG0006422	file_1_file_1_jg1509	file_1_file_1_jg10731	file_1_file_1_jg14369	file_1_file_1_jg13911	file_1_file_1_jg11220	file_1_file_1_jg15168
PGAP1_OG0007363	FBgn0029789	PGAP1	OG0007363	file_1_file_1_jg6776	file_1_file_1_jg7169	file_1_file_1_jg436	file_1_file_1_jg3682	file_1_file_1_jg7495	file_1_file_1_jg100
PGAP2_OG0003368	FBgn0031284	PGAP2	OG0003368	file_1_file_1_jg8729	file_1_file_1_jg3916	file_1_file_1_jg9523	file_1_file_1_jg434	file_1_file_1_jg529	file_1_file_1_jg9482
PGAP3_OG0002980_OG0	FBgn0033088	PGAP3	OG0002980_OG0	file_1_file_1_jg11250	file_1_file_1_jg9231	file_1_file_1_jg11596	file_1_file_1_jg12424	file_1_file_1_jg9716	file_1_file_1_jg4344
PGAP5_OG0003501	FBgn0031997	PGAP5	OG0003501	file_1_file_1_jg10749	file_1_file_1_jg4846	file_1_file_1_jg10675	file_1_file_1_jg1366	file_1_file_1_jg1472	file_1_file_1_jg9077
pgc_OG0001536	FBgn0016053	pgc	OG0001536	file_1_file_1_jg1375	file_1_file_1_jg11491	file_1_file_1_jg13622	file_1_file_1_jg14698	file_1_file_1_jg12004	file_1_file_1_jg16685
Pgcl_OG0007841	FBgn0011822	Pgcl	OG0007841	file_1_file_1_jg11546	file_1_file_1_jg6618	file_1_file_1_jg66	file_1_file_1_jg3098	file_1_file_1_jg6931	file_1_file_1_jg912
Pgd_OG0007794	FBgn0004654	Pgd	OG0007794	file_1_file_1_jg11787	file_1_file_1_jg6846	file_1_file_1_jg765	file_1_file_1_jg3353	file_1_file_1_jg7163	file_1_file_1_jg838
Pgi_OG0007115	FBgn0003074	Pgi	OG0007115	file_1_file_1_jg10895	file_1_file_1_jg9608	file_1_file_1_jg11992	file_1_file_1_jg12787	file_1_file_1_jg10086	file_1_file_1_jg4705
Pgk_OG0008948	FBgn0250906	Pgk	OG0008948	file_1_file_1_jg8967	file_1_file_1_jg4148	file_1_file_1_jg9777	file_1_file_1_jg673	file_1_file_1_jg771	file_1_file_1_jg8817
Pglym78_OG0005095	FBgn0014869	Pglym78	OG0005095	file_1_file_1_jg5530	file_1_file_1_jg3441	file_1_file_1_jg8114	file_1_file_1_jg11936	file_1_file_1_jg6445	file_1_file_1_jg10081
Pgm1_OG0010792	FBgn0003076	Pgm1	OG0010792	file_1_file_1_jg14302	file_1_file_1_jg13954	file_1_file_1_jg5268	file_1_file_1_jg7649	file_1_file_1_jg14491	file_1_file_1_jg12303
Pgm2a_OG0006396	FBgn0033377	Pgm2a	OG0006396	file_1_file_1_jg10860	file_1_file_1_jg9645	file_1_file_1_jg12026	file_1_file_1_jg12824	file_1_file_1_jg10124	file_1_file_1_jg15132
Pgm2b_OG0006167	FBgn0033969	Pgm2b	OG0006167	file_1_file_1_jg1759	file_1_file_1_jg10471	file_1_file_1_jg14639	file_1_file_1_jg13645	file_1_file_1_jg10961	file_1_file_1_jg16075
PGRP-LA_OG0001328	FBgn0035975	PGRP-LA	OG0001328	file_1_file_1_jg13274	file_1_file_1_jg13192	file_1_file_1_jg2824	file_1_file_1_jg6884	file_1_file_1_jg13724	file_1_file_1_jg11401
PGRP-LB_OG0002550_OG0	FBgn0037906	PGRP-LB	OG0002550_OG0	file_1_file_1_jg4669	file_1_file_1_jg1188	file_1_file_1_jg6755	file_1_file_1_jg10450	file_1_file_1_jg4983	file_1_file_1_jg1963
PGRP-LC_OG0001329	FBgn0035976	PGRP-LC	OG0001329	file_1_file_1_jg13275	file_1_file_1_jg13193	file_1_file_1_jg2823	file_1_file_1_jg6885	file_1_file_1_jg13725	file_1_file_1_jg11400
PGRP-LD_OG0010207	FBgn0260458	PGRP-LD	OG0010207	file_1_file_1_jg13156	file_1_file_1_jg12745	file_1_file_1_jg3290	file_1_file_1_jg6433	file_1_file_1_jg13271	file_1_file_1_jg12384
PGRP-LE_OG0008147	FBgn0030695	PGRP-LE	OG0008147	file_1_file_1_jg7850	file_1_file_1_jg8298	file_1_file_1_jg1260	file_1_file_1_jg4830	file_1_file_1_jg8619	file_1_file_1_jg1350
PGRP-LF_OG0011246	FBgn0035977	PGRP-LF	OG0011246	file_1_file_1_jg13276	file_1_file_1_jg13194	file_1_file_1_jg2822	file_1_file_1_jg6886	file_1_file_1_jg13726	file_1_file_1_jg11398
PGRP-SA_OG0007883	FBgn0030310	PGRP-SA	OG0007883	file_1_file_1_jg6900	file_1_file_1_jg7825	file_1_file_1_jg1135	file_1_file_1_jg4342	file_1_file_1_jg8151	file_1_file_1_jg991
PGRP-SB1_OG0010715	FBgn0043578	PGRP-SB1	OG0010715	file_1_file_1_jg14152	file_1_file_1_jg14075	file_1_file_1_jg4578	file_1_file_1_jg7770	file_1_file_1_jg14611	file_1_file_1_jg12181
PGRP-SB2_OG0011895	FBgn0043577	PGRP-SB2	OG0011895	file_1_file_1_jg14153	file_1_file_1_jg14074	file_1_file_1_jg4579	file_1_file_1_jg7769	file_1_file_1_jg14610	file_1_file_1_jg12182
PGRP-SC2_OG0007130	FBgn0043575	PGRP-SC2	OG0007130	file_1_file_1_jg10918	file_1_file_1_jg9586	file_1_file_1_jg11965	file_1_file_1_jg12763	file_1_file_1_jg10061	file_1_file_1_jg4731
PGRP-SD_OG0003973	FBgn0035806	PGRP-SD	OG0003973	file_1_file_1_jg12572	file_1_file_1_jg12982	file_1_file_1_jg3529	file_1_file_1_jg6667	file_1_file_1_jg13513	file_1_file_1_jg12100
CG7718_OG0004457	FBgn0038649	PGS1	OG0004457	file_1_file_1_jg3734	file_1_file_1_jg2117	file_1_file_1_jg5763	file_1_file_1_jg9503	file_1_file_1_jg4054	file_1_file_1_jg2538
ph-p_OG0000212_OG0	FBgn0004861	ph-p	OG0000212_OG0	file_1_file_1_jg11785	file_1_file_1_jg6843	file_1_file_1_jg768	file_1_file_1_jg3350	file_1_file_1_jg7160	file_1_file_1_jg840
ph-p_OG0000212_OG0.2	FBgn0004861	ph-p	OG0000212_OG0.2	file_1_file_1_jg11940	file_1_file_1_jg6844	file_1_file_1_jg767	file_1_file_1_jg3351	file_1_file_1_jg7161	file_1_file_1_jg841
PH4alphaEFB_OG0005751	FBgn0039776	PH4alphaEFB	OG0005751	file_1_file_1_jg5336	file_1_file_1_jg3634	file_1_file_1_jg8896	file_1_file_1_jg12135	file_1_file_1_jg6646	file_1_file_1_jg5851
PH4alphaMP_OG0005753	FBgn0026190	PH4alphaMP	OG0005753	file_1_file_1_jg5332	file_1_file_1_jg3638	file_1_file_1_jg8900	file_1_file_1_jg12138	file_1_file_1_jg6651	file_1_file_1_jg5848
PH4alphaNE1_OG0005754	FBgn0039780	PH4alphaNE1	OG0005754	file_1_file_1_jg5331	file_1_file_1_jg3639	file_1_file_1_jg8901	file_1_file_1_jg12139	file_1_file_1_jg6652	file_1_file_1_jg5847
PH4alphaPV_OG0005765	FBgn0051015	PH4alphaPV	OG0005765	file_1_file_1_jg5308	file_1_file_1_jg3660	file_1_file_1_jg8924	file_1_file_1_jg12158	file_1_file_1_jg6671	file_1_file_1_jg5818
PH4alphaSG2_OG0005752	FBgn0039779	PH4alphaSG2	OG0005752	file_1_file_1_jg5333	file_1_file_1_jg3637	file_1_file_1_jg8899	file_1_file_1_jg12137	file_1_file_1_jg6650	file_1_file_1_jg5849
PH4alphaNE2_OG0000123_OG0	FBgn0039783	PH4Î±NE2	OG0000123_OG0	file_1_file_1_jg5326	file_1_file_1_jg3643	file_1_file_1_jg8905	file_1_file_1_jg12143	file_1_file_1_jg6656	file_1_file_1_jg5840
PH4alphaNE2_OG0000123_OG2	FBgn0039783	PH4Î±NE2	OG0000123_OG2	file_1_file_1_jg5325	file_1_file_1_jg3644	file_1_file_1_jg8906	file_1_file_1_jg12144	file_1_file_1_jg6657	file_1_file_1_jg5839
PH4alphaSG1_OG0001097_OG0	FBgn0051014	PH4Î±SG1	OG0001097_OG0	file_1_file_1_jg5329	file_1_file_1_jg3641	file_1_file_1_jg8903	file_1_file_1_jg12141	file_1_file_1_jg6654	file_1_file_1_jg5844
Phae1_OG0009730	FBgn0263234	Phae1	OG0009730	file_1_file_1_jg10241	file_1_file_1_jg5412	file_1_file_1_jg10602	file_1_file_1_jg1936	file_1_file_1_jg2032	file_1_file_1_jg7154
Phae2_OG0009731	FBgn0263235	Phae2	OG0009731	file_1_file_1_jg10240	file_1_file_1_jg5413	file_1_file_1_jg10603	file_1_file_1_jg1937	file_1_file_1_jg2033	file_1_file_1_jg7153
Phax_OG0006393	FBgn0033380	Phax	OG0006393	file_1_file_1_jg10857	file_1_file_1_jg9648	file_1_file_1_jg12029	file_1_file_1_jg12827	file_1_file_1_jg10127	file_1_file_1_jg15129
Phb2_OG0002944	FBgn0010551	Phb2	OG0002944	file_1_file_1_jg936	file_1_file_1_jg11050	file_1_file_1_jg14061	file_1_file_1_jg14242	file_1_file_1_jg11554	file_1_file_1_jg4631
pHCl-1_OG0000628	FBgn0264908	pHCl-1	OG0000628	file_1_file_1_jg14266	file_1_file_1_jg13912	file_1_file_1_jg4720	file_1_file_1_jg7609	file_1_file_1_jg14453	file_1_file_1_jg12817
pHCl-2_OG0005797	FBgn0039840	pHCl-2	OG0005797	file_1_file_1_jg5226	file_1_file_1_jg3734	file_1_file_1_jg9001	file_1_file_1_jg12234	file_1_file_1_jg6749	file_1_file_1_jg5735
PheRS-m_OG0006799	FBgn0275436	PheRS-m	OG0006799	file_1_file_1_jg1878	file_1_file_1_jg10354	file_1_file_1_jg13325	file_1_file_1_jg13524	file_1_file_1_jg10835	file_1_file_1_jg4326
Phf5a_OG0009593	FBgn0031822	Phf5a	OG0009593	file_1_file_1_jg10520	file_1_file_1_jg4627	file_1_file_1_jg10314	file_1_file_1_jg1146	file_1_file_1_jg1255	file_1_file_1_jg7892
Phf7_OG0000784	FBgn0031091	Phf7	OG0000784	file_1_file_1_jg7680	file_1_file_1_jg8847	file_1_file_1_jg1048	file_1_file_1_jg5411	file_1_file_1_jg9164	file_1_file_1_jg3234
PHGPx_OG0004004	FBgn0035438	PHGPx	OG0004004	file_1_file_1_jg12888	file_1_file_1_jg12481	file_1_file_1_jg3028	file_1_file_1_jg6164	file_1_file_1_jg13003	file_1_file_1_jg11759
Phk-3_OG0005857	FBgn0035089	Phk-3	OG0005857	file_1_file_1_jg2881	file_1_file_1_jg11987	file_1_file_1_jg15403	file_1_file_1_jg15208	file_1_file_1_jg12513	file_1_file_1_jg14770
PhKgamma_OG0008387	FBgn0011754	PhKgamma	OG0008387	file_1_file_1_jg6877	file_1_file_1_jg7849	file_1_file_1_jg1683	file_1_file_1_jg4365	file_1_file_1_jg8175	file_1_file_1_jg13881
Phlpp_OG0009545	FBgn0032749	Phlpp	OG0009545	file_1_file_1_jg506	file_1_file_1_jg6062	file_1_file_1_jg13151	file_1_file_1_jg2574	file_1_file_1_jg2658	file_1_file_1_jg8078
Phm_OG0001644_OG0	FBgn0283509	Phm	OG0001644_OG0	file_1_file_1_jg2680	file_1_file_1_jg11795	file_1_file_1_jg15201	file_1_file_1_jg15011	file_1_file_1_jg12319	file_1_file_1_jg16389
phm_OG0008673	FBgn0004959	phm	OG0008673	file_1_file_1_jg7501	file_1_file_1_jg8650	file_1_file_1_jg1932	file_1_file_1_jg5225	file_1_file_1_jg8973	file_1_file_1_jg2988
phol_OG0011018	FBgn0035997	phol	OG0011018	file_1_file_1_jg13309	file_1_file_1_jg13227	file_1_file_1_jg2789	file_1_file_1_jg6919	file_1_file_1_jg13761	file_1_file_1_jg11364
phr_OG0001601_OG0	FBgn0003082	phr	OG0001601_OG0	file_1_file_1_jg11060	file_1_file_1_jg9432	file_1_file_1_jg11802	file_1_file_1_jg12611	file_1_file_1_jg9907	file_1_file_1_jg15680
phr6-4_OG0009424	FBgn0016054	phr6-4	OG0009424	file_1_file_1_jg347	file_1_file_1_jg6229	file_1_file_1_jg13310	file_1_file_1_jg2740	file_1_file_1_jg2823	file_1_file_1_jg8551
Phs_OG0009982	FBgn0036522	Phs	OG0009982	file_1_file_1_jg14241	file_1_file_1_jg13892	file_1_file_1_jg4694	file_1_file_1_jg7588	file_1_file_1_jg14427	file_1_file_1_jg12843
phtf_OG0002971	FBgn0028579	phtf	OG0002971	file_1_file_1_jg11235	file_1_file_1_jg9245	file_1_file_1_jg11614	file_1_file_1_jg12438	file_1_file_1_jg9730	file_1_file_1_jg4358
phu_OG0004661	FBgn0043791	phu	OG0004661	file_1_file_1_jg4929	file_1_file_1_jg926	file_1_file_1_jg6482	file_1_file_1_jg10719	file_1_file_1_jg5253	file_1_file_1_jg6860
CG14688_OG0002361	FBgn0037819	Phyhd1	OG0002361	file_1_file_1_jg4775	file_1_file_1_jg1076	file_1_file_1_jg6642	file_1_file_1_jg10565	file_1_file_1_jg5100	file_1_file_1_jg10642
phyl_OG0006134	FBgn0013725	phyl	OG0006134	file_1_file_1_jg1811	file_1_file_1_jg10422	file_1_file_1_jg14688	file_1_file_1_jg13594	file_1_file_1_jg10908	file_1_file_1_jg16126
PI31_OG0001611	FBgn0033669	PI31	OG0001611	file_1_file_1_jg2182	file_1_file_1_jg10038	file_1_file_1_jg14849	file_1_file_1_jg13212	file_1_file_1_jg10521	file_1_file_1_jg16249
Pi3K21B_OG0008745	FBgn0020622	Pi3K21B	OG0008745	file_1_file_1_jg8660	file_1_file_1_jg3853	file_1_file_1_jg9457	file_1_file_1_jg373	file_1_file_1_jg467	file_1_file_1_jg9556
Pi3K59F_OG0002735	FBgn0015277	Pi3K59F	OG0002735	file_1_file_1_jg2588	file_1_file_1_jg11703	file_1_file_1_jg15104	file_1_file_1_jg14915	file_1_file_1_jg12222	file_1_file_1_jg15590
Pi3K68D_OG0010017	FBgn0015278	Pi3K68D	OG0010017	file_1_file_1_jg13567	file_1_file_1_jg13488	file_1_file_1_jg3910	file_1_file_1_jg7180	file_1_file_1_jg14027	file_1_file_1_jg12775
Pi3K68D_OG0010019	FBgn0015278	Pi3K68D	OG0010019	file_1_file_1_jg13564	file_1_file_1_jg13486	file_1_file_1_jg3907	file_1_file_1_jg7178	file_1_file_1_jg14025	file_1_file_1_jg12773
Pi3K92E_OG0002389	FBgn0015279	Pi3K92E	OG0002389	file_1_file_1_jg3539	file_1_file_1_jg2305	file_1_file_1_jg5978	file_1_file_1_jg9300	file_1_file_1_jg3865	file_1_file_1_jg10541
Pi4KIIalpha_OG0004206	FBgn0037339	Pi4KIIalpha	OG0004206	file_1_file_1_jg3103	file_1_file_1_jg422	file_1_file_1_jg7536	file_1_file_1_jg8848	file_1_file_1_jg3412	file_1_file_1_jg4017
Pi4KIIIalpha_OG0007355	FBgn0267350	Pi4KIIIalpha	OG0007355	file_1_file_1_jg11857	file_1_file_1_jg6914	file_1_file_1_jg693	file_1_file_1_jg3421	file_1_file_1_jg7229	file_1_file_1_jg91
pic_OG0005006	FBgn0260962	pic	OG0005006	file_1_file_1_jg4436	file_1_file_1_jg1427	file_1_file_1_jg7005	file_1_file_1_jg10213	file_1_file_1_jg4747	file_1_file_1_jg14073
PICK1_OG0009756	FBgn0032447	PICK1	OG0009756	file_1_file_1_jg10191	file_1_file_1_jg5464	file_1_file_1_jg10925	file_1_file_1_jg1986	file_1_file_1_jg2081	file_1_file_1_jg7106
pico_OG0008279	FBgn0261811	pico	OG0008279	file_1_file_1_jg7657	file_1_file_1_jg8806	file_1_file_1_jg1024	file_1_file_1_jg5389	file_1_file_1_jg9139	file_1_file_1_jg1126
Picot_OG0006418	FBgn0024315	Picot	OG0006418	file_1_file_1_jg1515	file_1_file_1_jg10726	file_1_file_1_jg14375	file_1_file_1_jg13905	file_1_file_1_jg11215	file_1_file_1_jg15161
pie_OG0000554	FBgn0005683	pie	OG0000554	file_1_file_1_jg9959	file_1_file_1_jg5185	file_1_file_1_jg11258	file_1_file_1_jg1706	file_1_file_1_jg1810	file_1_file_1_jg7414
Piezo_OG0003608	FBgn0264953	Piezo-PP	OG0003608	file_1_file_1_jg10745	file_1_file_1_jg4842	file_1_file_1_jg10679	file_1_file_1_jg1362	file_1_file_1_jg1468	file_1_file_1_jg7613
Pif1_OG0001804_OG0	FBgn0031540	Pif1	OG0001804_OG0	file_1_file_1_jg9082	file_1_file_1_jg4260	file_1_file_1_jg9912	file_1_file_1_jg788	file_1_file_1_jg884	file_1_file_1_jg9308
Pif1A_OG0002329_OG0	FBgn0261015	Pif1A	OG0002329_OG0	file_1_file_1_jg5021	file_1_file_1_jg838	file_1_file_1_jg6391	file_1_file_1_jg10815	file_1_file_1_jg5340	file_1_file_1_jg5311
Pif1A_OG0004836	FBgn0261015	Pif1A	OG0004836	file_1_file_1_jg5019	file_1_file_1_jg840	file_1_file_1_jg6393	file_1_file_1_jg10813	file_1_file_1_jg5338	file_1_file_1_jg5307
Pif1A_OG0004838	FBgn0261015	Pif1A	OG0004838	file_1_file_1_jg5018	file_1_file_1_jg842	file_1_file_1_jg6395	file_1_file_1_jg10811	file_1_file_1_jg5336	file_1_file_1_jg5305
PIG-A_OG0000885_OG0	FBgn0034270	PIG-A	OG0000885_OG0	file_1_file_1_jg773	file_1_file_1_jg10892	file_1_file_1_jg14227	file_1_file_1_jg14086	file_1_file_1_jg11388	file_1_file_1_jg15406
PIG-B_OG0010475	FBgn0035464	PIG-B	OG0010475	file_1_file_1_jg12925	file_1_file_1_jg12515	file_1_file_1_jg3063	file_1_file_1_jg6198	file_1_file_1_jg13039	file_1_file_1_jg11800
PIG-C_OG0010665	FBgn0035435	PIG-C	OG0010665	file_1_file_1_jg12884	file_1_file_1_jg12477	file_1_file_1_jg3024	file_1_file_1_jg6160	file_1_file_1_jg12999	file_1_file_1_jg11755
PIG-F_OG0009891	FBgn0036893	PIG-F	OG0009891	file_1_file_1_jg14480	file_1_file_1_jg14397	file_1_file_1_jg5088	file_1_file_1_jg8095	file_1_file_1_jg14940	file_1_file_1_jg13118
PIG-G_OG0011619	FBgn0033187	PIG-G	OG0011619	file_1_file_1_jg11113	file_1_file_1_jg9377	file_1_file_1_jg11745	file_1_file_1_jg12556	file_1_file_1_jg9853	file_1_file_1_jg4474
PIG-H_OG0002299_OG0	FBgn0037535	PIG-H	OG0002299_OG0	file_1_file_1_jg3390	file_1_file_1_jg718	file_1_file_1_jg6142	file_1_file_1_jg9143	file_1_file_1_jg3710	file_1_file_1_jg3703
PIG-K_OG0007626	FBgn0023545	PIG-K	OG0007626	file_1_file_1_jg11764	file_1_file_1_jg6820	file_1_file_1_jg791	file_1_file_1_jg3326	file_1_file_1_jg7137	file_1_file_1_jg744
PIG-L_OG0002174_OG0	FBgn0038763	PIG-L	OG0002174_OG0	file_1_file_1_jg3590	file_1_file_1_jg2255	file_1_file_1_jg5918	file_1_file_1_jg9355	file_1_file_1_jg3922	file_1_file_1_jg1550
PIG-M_OG0002719	FBgn0034649	PIG-M	OG0002719	file_1_file_1_jg1285	file_1_file_1_jg11398	file_1_file_1_jg13714	file_1_file_1_jg14605	file_1_file_1_jg11913	file_1_file_1_jg14957
PIG-N_OG0000671	FBgn0033479	PIG-N	OG0000671	file_1_file_1_jg9596	file_1_file_1_jg9784	file_1_file_1_jg12171	file_1_file_1_jg12964	file_1_file_1_jg10264	file_1_file_1_jg15809
PIG-O_OG0006698	FBgn0034346	PIG-O	OG0006698	file_1_file_1_jg881	file_1_file_1_jg10994	file_1_file_1_jg14116	file_1_file_1_jg14188	file_1_file_1_jg11501	file_1_file_1_jg4529
PIG-P_OG0012018	FBgn0039405	PIG-P	OG0012018	file_1_file_1_jg5854	file_1_file_1_jg3120	file_1_file_1_jg8455	file_1_file_1_jg11607	file_1_file_1_jg6122	file_1_file_1_jg6050
PIG-T_OG0008320	FBgn0030035	PIG-T	OG0008320	file_1_file_1_jg7758	file_1_file_1_jg7489	file_1_file_1_jg1449	file_1_file_1_jg3989	file_1_file_1_jg7805	file_1_file_1_jg13756
PIG-U_OG0001924	FBgn0032052	PIG-U	OG0001924	file_1_file_1_jg9699	file_1_file_1_jg4925	file_1_file_1_jg10981	file_1_file_1_jg1444	file_1_file_1_jg1550	file_1_file_1_jg8023
PIG-V_OG0006444	FBgn0265174	PIG-V	OG0006444	file_1_file_1_jg1470	file_1_file_1_jg10765	file_1_file_1_jg14966	file_1_file_1_jg13948	file_1_file_1_jg11256	file_1_file_1_jg15205
PIG-Wa_OG0003442	FBgn0031422	PIG-Wa	OG0003442	file_1_file_1_jg8920	file_1_file_1_jg4102	file_1_file_1_jg9724	file_1_file_1_jg627	file_1_file_1_jg724	file_1_file_1_jg9207
PIG-Wb_OG0001322	FBgn0035265	PIG-Wb	OG0001322	file_1_file_1_jg12349	file_1_file_1_jg12278	file_1_file_1_jg2672	file_1_file_1_jg5956	file_1_file_1_jg12797	file_1_file_1_jg14202
PIG-X_OG0003070_OG0	FBgn0050381	PIG-X	OG0003070_OG0	file_1_file_1_jg11048	file_1_file_1_jg9447	file_1_file_1_jg11813	file_1_file_1_jg12623	file_1_file_1_jg414	file_1_file_1_jg4880
PIG-Z_OG0006006	FBgn0266438	PIG-Z	OG0006006	file_1_file_1_jg2761	file_1_file_1_jg11872	file_1_file_1_jg15280	file_1_file_1_jg15091	file_1_file_1_jg12397	file_1_file_1_jg15533
pigeon_OG0009558	FBgn0010309	pigeon	OG0009558	file_1_file_1_jg485	file_1_file_1_jg6083	file_1_file_1_jg13172	file_1_file_1_jg2596	file_1_file_1_jg2681	file_1_file_1_jg8055
pigs_OG0007728	FBgn0029881	pigs	OG0007728	file_1_file_1_jg8301	file_1_file_1_jg7292	file_1_file_1_jg363	file_1_file_1_jg3798	file_1_file_1_jg7614	file_1_file_1_jg557
pigs_OG0011691_OG0	FBgn0029881	pigs	OG0011691_OG0	file_1_file_1_jg8300	file_1_file_1_jg7291	file_1_file_1_jg362	file_2_14086_g	file_1_file_1_jg7613	file_1_file_1_jg558
Pih1D1_OG0012163	FBgn0032455	Pih1D1	OG0012163	file_1_file_1_jg10184	file_1_file_1_jg5472	file_1_file_1_jg10918	file_1_file_1_jg1994	file_1_file_1_jg2089	file_1_file_1_jg7095
Pink1_OG0007736	FBgn0029891	Pink1	OG0007736	file_1_file_1_jg8311	file_1_file_1_jg7302	file_1_file_1_jg373	file_1_file_1_jg3808	file_1_file_1_jg7625	file_1_file_1_jg547
Pino_OG0009019	FBgn0016926	Pino	OG0009019	file_1_file_1_jg8766	file_1_file_1_jg3948	file_1_file_1_jg9555	file_1_file_1_jg467	file_1_file_1_jg564	file_1_file_1_jg8688
pins_OG0005357	FBgn0040080	pins	OG0005357	file_1_file_1_jg5681	file_1_file_1_jg3287	file_1_file_1_jg8279	file_1_file_1_jg11784	file_1_file_1_jg6294	file_1_file_1_jg1942
pinta_OG0004738	FBgn0038966	pinta	OG0004738	file_1_file_1_jg6432	file_1_file_1_jg2546	file_1_file_1_jg7773	file_1_file_1_jg11021	file_1_file_1_jg5540	file_1_file_1_jg5523
pio_OG0011935	FBgn0020521	pio	OG0011935	file_1_file_1_jg2802	file_1_file_1_jg11910	file_1_file_1_jg15324	file_1_file_1_jg15130	file_1_file_1_jg12438	file_1_file_1_jg15491
pip_OG0000484_OG1	FBgn0003089	pip	OG0000484_OG1	file_1_file_1_jg14438	file_1_file_1_jg14356	file_1_file_1_jg5124	file_1_file_1_jg8050	file_1_file_1_jg14888	file_1_file_1_jg13054
pip_OG0000707_OG0	FBgn0003089	pip	OG0000707_OG0	file_1_file_1_jg14442	file_1_file_1_jg14360	file_1_file_1_jg5123	file_1_file_1_jg8053	file_1_file_1_jg14891	file_1_file_1_jg13057
pip_OG0003836_OG0	FBgn0003089	pip	OG0003836_OG0	file_1_file_1_jg14439	file_1_file_1_jg14358	file_1_file_1_jg5128	file_1_file_1_jg8051	file_1_file_1_jg14894	file_1_file_1_jg17169
pip_OG0011834	FBgn0003089	pip	OG0011834	file_1_file_1_jg14440	file_1_file_1_jg14357	file_1_file_1_jg5126	file_1_file_1_jg8052	file_1_file_1_jg14892	file_1_file_1_jg17168
pip_OG0011835_OG0	FBgn0003089	pip	OG0011835_OG0	file_1_file_1_jg14437	file_1_file_1_jg14354	file_1_file_1_jg5127	file_1_file_1_jg8048	file_1_file_1_jg14890	file_1_file_1_jg17165
PIP4K_OG0013069	FBgn0039924	PIP4K	OG0013069	file_1_file_1_jg11442	file_1_file_1_jg6581	file_1_file_1_jg12550	file_1_file_1_jg313	file_1_file_1_jg387	file_1_file_1_jg6406
PIP5K59B_OG0006974	FBgn0034789	PIP5K59B	OG0006974	file_1_file_1_jg2473	file_1_file_1_jg11581	file_1_file_1_jg14982	file_1_file_1_jg14787	file_1_file_1_jg12093	file_1_file_1_jg16589
PIP82_OG0007416	FBgn0024943	PIP82	OG0007416	file_1_file_1_jg7220	file_1_file_1_jg7510	file_1_file_1_jg1430	file_1_file_1_jg4011	file_1_file_1_jg7829	file_1_file_1_jg189
CG4797_OG0006957	FBgn0034909	pippin	OG0006957	file_1_file_1_jg2629	file_1_file_1_jg11745	file_1_file_1_jg15148	file_1_file_1_jg14957	file_1_file_1_jg12266	file_1_file_1_jg16558
CG12717_OG0000093_OG0	FBgn0030420	pira	OG0000093_OG0	file_1_file_1_jg8176	file_1_file_1_jg10	file_1_file_1_jg851	file_1_file_1_jg15245	file_1_file_1_jg9340	file_1_file_1_jg3482
pirk_OG0005962	FBgn0034647	pirk	OG0005962	file_1_file_1_jg1283	file_1_file_1_jg11393	file_1_file_1_jg13716	file_1_file_1_jg14602	file_1_file_1_jg11908	file_1_file_1_jg14960
Pis_OG0001766	FBgn0030670	Pis	OG0001766	file_1_file_1_jg7877	file_1_file_1_jg8269	file_1_file_1_jg1288	file_1_file_1_jg4803	file_1_file_1_jg8591	file_1_file_1_jg1375
Pisd_OG0002532	FBgn0026576	Pisd	OG0002532	file_1_file_1_jg6204	file_1_file_1_jg2774	file_1_file_1_jg8796	file_1_file_1_jg11251	file_1_file_1_jg5774	file_1_file_1_jg1873
pit_OG0004772	FBgn0266581	pit	OG0004772	file_1_file_1_jg6481	file_1_file_1_jg2501	file_1_file_1_jg7726	file_1_file_1_jg10973	file_1_file_1_jg5493	file_1_file_1_jg5474
pita_OG0005995	FBgn0034878	pita	OG0005995	file_1_file_1_jg2584	file_1_file_1_jg11698	file_1_file_1_jg15099	file_1_file_1_jg14910	file_1_file_1_jg12217	file_1_file_1_jg15585
pita_OG0012641	FBgn0034878	pita	OG0012641	file_1_file_1_jg2586	file_1_file_1_jg11700	file_1_file_1_jg15101	file_1_file_1_jg14912	file_1_file_1_jg12219	file_1_file_1_jg15587
Pits_OG0008462	FBgn0030400	Pits	OG0008462	file_1_file_1_jg8195	file_1_file_1_jg7938	file_1_file_1_jg833	file_1_file_1_jg4454	file_1_file_1_jg8262	file_1_file_1_jg3506
Pitslre_OG0010349	FBgn0016696	Pitslre	OG0010349	file_1_file_1_jg14632	file_1_file_1_jg14565	file_1_file_1_jg4928	file_1_file_1_jg8258	file_1_file_1_jg15103	file_1_file_1_jg10777
piwi_OG0003766	FBgn0004872	piwi	OG0003766	file_1_file_1_jg10371	file_1_file_1_jg5281	file_1_file_1_jg10461	file_1_file_1_jg1804	file_1_file_1_jg1905	file_1_file_1_jg7309
pix_OG0011221	FBgn0086706	pix	OG0011221	file_1_file_1_jg12721	file_1_file_1_jg13158	file_1_file_1_jg2860	file_1_file_1_jg6847	file_1_file_1_jg13690	file_1_file_1_jg11438
pk_OG0002961_OG0	FBgn0003090	pk	OG0002961_OG0	file_1_file_1_jg11163	file_1_file_1_jg9319	file_1_file_1_jg11690	file_1_file_1_jg12505	file_1_file_1_jg9799	file_1_file_1_jg4424
pk_OG0011621	FBgn0003090	pk	OG0011621	file_1_file_1_jg11158	file_1_file_1_jg9324	file_1_file_1_jg11697	file_1_file_1_jg12510	file_1_file_1_jg9804	file_1_file_1_jg4430
PK1-R_OG0004532	FBgn0038201	PK1-R	OG0004532	file_1_file_1_jg4017	file_1_file_1_jg1536	file_1_file_1_jg7426	file_1_file_1_jg10102	file_1_file_1_jg4637	file_1_file_1_jg10416
PK2-R1_OG0004915	FBgn0038140	PK2-R1	OG0004915	file_1_file_1_jg4404	file_1_file_1_jg1453	file_1_file_1_jg7036	file_1_file_1_jg10185	file_1_file_1_jg4720	file_1_file_1_jg10595
PK2-R2_OG0004914	FBgn0038139	PK2-R2	OG0004914	file_1_file_1_jg4405	file_1_file_1_jg1452	file_1_file_1_jg7035	file_1_file_1_jg10186	file_1_file_1_jg4721	file_1_file_1_jg10596
Pk34A_OG0009770_OG0	FBgn0028410	Pk34A	OG0009770_OG0	file_1_file_1_jg10153	file_1_file_1_jg5497	file_1_file_1_jg10889	file_1_file_1_jg2020	file_1_file_1_jg2113	file_1_file_1_jg7099
Pka-C1_OG0001245_OG0	FBgn0000273	Pka-C1	OG0001245_OG0	file_2_1235_g	file_1_file_1_jg5033	file_1_file_1_jg11107	file_2_1266_g	file_1_file_1_jg1656	file_2_765_g
Pka-C2_OG0001099	FBgn0000274	Pka-C2	OG0001099	file_1_file_1_jg5303	file_1_file_1_jg3665	file_1_file_1_jg8929	file_1_file_1_jg12163	file_1_file_1_jg6676	file_1_file_1_jg5813
Pka-C3_OG0009993	FBgn0000489	Pka-C3	OG0009993	file_1_file_1_jg14268	file_1_file_1_jg13916	file_1_file_1_jg4722	file_1_file_1_jg7611	file_1_file_1_jg14455	file_1_file_1_jg12815
Pka-R1_OG0010338	FBgn0259243	Pka-R1-PW	OG0010338	file_1_file_1_jg14647	file_1_file_1_jg14579	file_1_file_1_jg4915	file_1_file_1_jg8273	file_1_file_1_jg15117	file_1_file_1_jg10791
Pka-R2_OG0002880	FBgn0022382	Pka-R2	OG0002880	file_1_file_1_jg9605	file_1_file_1_jg9775	file_1_file_1_jg12156	file_1_file_1_jg12955	file_1_file_1_jg10253	file_1_file_1_jg15648
pkaap_OG0009400	FBgn0040079	pkaap	OG0009400	file_1_file_1_jg9524	file_1_file_1_jg5794	file_1_file_1_jg12243	file_1_file_1_jg2313	file_1_file_1_jg2408	file_1_file_1_jg7467
Pkc53E_OG0006440	FBgn0003091	Pkc53E	OG0006440	file_1_file_1_jg1475	file_1_file_1_jg10761	file_1_file_1_jg14971	file_1_file_1_jg13943	file_1_file_1_jg11252	file_1_file_1_jg15201
Pkc98E_OG0005081	FBgn0003093	Pkc98E	OG0005081	file_1_file_1_jg5551	file_1_file_1_jg3421	file_1_file_1_jg8136	file_1_file_1_jg11915	file_1_file_1_jg6424	file_1_file_1_jg10110
Pkcdelta_OG0008471	FBgn0287828	Pkcdelta	OG0008471	file_1_file_1_jg8207	file_1_file_1_jg7924	file_1_file_1_jg821	file_1_file_1_jg4442	file_1_file_1_jg8250	file_1_file_1_jg3519
Pkcdelta_OG0008472	FBgn0287828	Pkcdelta	OG0008472	file_1_file_1_jg8208	file_1_file_1_jg7925	file_1_file_1_jg820	file_1_file_1_jg4441	file_1_file_1_jg8249	file_1_file_1_jg3520
PKD_OG0002468_OG0	FBgn0038603	PKD	OG0002468_OG0	file_1_file_1_jg3792	file_1_file_1_jg2060	file_1_file_1_jg5707	file_1_file_1_jg9561	file_1_file_1_jg4110	file_1_file_1_jg9671
Pkd2_OG0009741	FBgn0041195	Pkd2	OG0009741	file_1_file_1_jg10218	file_1_file_1_jg5435	file_1_file_1_jg10953	file_1_file_1_jg1958	file_1_file_1_jg2054	file_1_file_1_jg7132
Pkg21D_OG0003363	FBgn0000442	Pkg21D	OG0003363	file_1_file_1_jg8722	file_1_file_1_jg3910	file_1_file_1_jg9516	file_1_file_1_jg428	file_1_file_1_jg523	file_1_file_1_jg9489
CG1561_OG0001776_OG0	FBgn0030317	pkm	OG0001776_OG0	file_1_file_1_jg6891	file_1_file_1_jg7834	file_1_file_1_jg1144	file_1_file_1_jg4351	file_1_file_1_jg8161	file_1_file_1_jg13346
Plap_OG0009029	FBgn0024314	Plap	OG0009029	file_1_file_1_jg8779	file_1_file_1_jg3962	file_1_file_1_jg9570	file_1_file_1_jg481	file_1_file_1_jg579	file_1_file_1_jg8675
Plc21C_OG0003353_OG0	FBgn0004611	Plc21C	OG0003353_OG0	file_1_file_1_jg8667	file_1_file_1_jg3859	file_1_file_1_jg9463	file_1_file_1_jg377	file_1_file_1_jg473	file_1_file_1_jg9550
PLCXD_OG0003779	FBgn0032402	PLCXD	OG0003779	file_1_file_1_jg10257	file_1_file_1_jg5397	file_1_file_1_jg10587	file_1_file_1_jg1921	file_1_file_1_jg2017	file_1_file_1_jg7169
Pld_OG0003087	FBgn0286511	Pld	OG0003087	file_1_file_1_jg11269	file_1_file_1_jg9212	file_1_file_1_jg12334	file_1_file_1_jg12404	file_1_file_1_jg9695	file_1_file_1_jg5064
Pld3_OG0003680_OG0	FBgn0032923	Pld3	OG0003680_OG0	file_1_file_1_jg275	file_1_file_1_jg6299	file_1_file_1_jg15587	file_1_file_1_jg2811	file_1_file_1_jg2898	file_1_file_1_jg8294
Pldn_OG0003885	FBgn0036192	Pldn	OG0003885	file_1_file_1_jg13547	file_1_file_1_jg13469	file_1_file_1_jg3890	file_1_file_1_jg7161	file_1_file_1_jg14008	file_1_file_1_jg12755
ple_OG0010267	FBgn0005626	ple	OG0010267	file_1_file_1_jg12684	file_1_file_1_jg12867	file_1_file_1_jg3417	file_1_file_1_jg6554	file_1_file_1_jg13403	file_1_file_1_jg10901
Plekhm1_OG0005929	FBgn0034694	Plekhm1	OG0005929	file_1_file_1_jg1339	file_1_file_1_jg11456	file_1_file_1_jg13659	file_1_file_1_jg14663	file_1_file_1_jg11969	file_1_file_1_jg14885
PlexA_OG0013281	FBgn0025741	PlexA	OG0013281	file_1_file_1_jg11458	file_1_file_1_jg6569	file_1_file_1_jg12535	file_1_file_1_jg299	file_1_file_1_jg372	file_1_file_1_jg6395
plh_OG0004160	FBgn0037292	plh	OG0004160	file_1_file_1_jg3036	file_1_file_1_jg351	file_1_file_1_jg5533	file_1_file_1_jg8775	file_1_file_1_jg3338	file_1_file_1_jg4084
Pli_OG0005532	FBgn0025574	Pli	OG0005532	file_1_file_1_jg6237	file_1_file_1_jg2741	file_1_file_1_jg7974	file_1_file_1_jg11217	file_1_file_1_jg5741	file_1_file_1_jg9850
pll_OG0002538	FBgn0010441	pll	OG0002538	file_1_file_1_jg5715	file_1_file_1_jg3255	file_1_file_1_jg8315	file_1_file_1_jg11748	file_1_file_1_jg6260	file_1_file_1_jg6626
Plod_OG0010057	FBgn0036147	Plod	OG0010057	file_1_file_1_jg13495	file_1_file_1_jg13411	file_1_file_1_jg3834	file_1_file_1_jg7107	file_1_file_1_jg13953	file_1_file_1_jg12694
Plod_OG0010060	FBgn0036147	Plod	OG0010060	file_1_file_1_jg13492	file_1_file_1_jg13408	file_1_file_1_jg3831	file_1_file_1_jg7104	file_1_file_1_jg13950	file_1_file_1_jg12691
Plp_OG0004040_OG0	FBgn0086690	Plp	OG0004040_OG0	file_1_file_1_jg13921	file_1_file_1_jg13829	file_1_file_1_jg4268	file_1_file_1_jg7526	file_1_file_1_jg14363	file_1_file_1_jg11057
plu_OG0011653	FBgn0003114	plu	OG0011653	file_1_file_1_jg1074	file_1_file_1_jg11184	file_1_file_1_jg13921	file_1_file_1_jg14386	file_1_file_1_jg11698	file_1_file_1_jg4210
plum_OG0005642	FBgn0039431	plum	OG0005642	file_1_file_1_jg5821	file_1_file_1_jg3152	file_1_file_1_jg8422	file_1_file_1_jg11640	file_1_file_1_jg6155	file_1_file_1_jg6084
plx_OG0004235	FBgn0261261	plx	OG0004235	file_1_file_1_jg3139	file_1_file_1_jg459	file_1_file_1_jg7572	file_1_file_1_jg8885	file_1_file_1_jg3449	file_1_file_1_jg3980
Plzf_OG0009720	FBgn0032401	Plzf	OG0009720	file_1_file_1_jg10258	file_1_file_1_jg5396	file_1_file_1_jg10586	file_1_file_1_jg1920	file_1_file_1_jg2016	file_1_file_1_jg7170
PMCA_OG0011938_OG0	FBgn0259214	PMCA	OG0011938_OG0	file_1_file_1_jg11494	file_1_file_1_jg6532	file_1_file_1_jg12500	file_1_file_1_jg264	file_1_file_1_jg334	file_1_file_1_jg6356
Pmi_OG0010206	FBgn0044419	Pmi	OG0010206	file_1_file_1_jg13155	file_1_file_1_jg12744	file_1_file_1_jg3289	file_1_file_1_jg6432	file_1_file_1_jg13270	file_1_file_1_jg12385
Pmm2_OG0009941	FBgn0036300	Pmm2	OG0009941	file_1_file_1_jg13684	file_1_file_1_jg13602	file_1_file_1_jg4034	file_1_file_1_jg7299	file_1_file_1_jg14139	file_1_file_1_jg12918
PMP34_OG0010545	FBgn0052250	PMP34	OG0010545	file_1_file_1_jg13023	file_1_file_1_jg12612	file_1_file_1_jg3161	file_1_file_1_jg6298	file_1_file_1_jg13135	file_1_file_1_jg11909
Pms2_OG0006828	FBgn0011660	Pms2	OG0006828	file_1_file_1_jg1695	file_1_file_1_jg10535	file_1_file_1_jg14574	file_1_file_1_jg13715	file_1_file_1_jg11025	file_1_file_1_jg4243
CG10268_OG0009100	FBgn0032811	Pmvk	OG0009100	file_1_file_1_jg429	file_1_file_1_jg6136	file_1_file_1_jg13228	file_1_file_1_jg2651	file_1_file_1_jg2734	file_1_file_1_jg8358
pn_OG0007786	FBgn0003116	pn	OG0007786	file_1_file_1_jg11798	file_1_file_1_jg6855	file_1_file_1_jg754	file_1_file_1_jg3362	file_1_file_1_jg7173	file_1_file_1_jg830
png_OG0007589	FBgn0000826	png	OG0007589	file_1_file_1_jg11658	file_1_file_1_jg6732	file_1_file_1_jg191	file_1_file_1_jg3224	file_1_file_1_jg7042	file_1_file_1_jg484
Pngl_OG0001530_OG0	FBgn0033050	Pngl	OG0001530_OG0	file_1_file_1_jg11295	file_1_file_1_jg9186	file_1_file_1_jg12362	file_1_file_1_jg12379	file_1_file_1_jg9670	file_1_file_1_jg5098
CG9601_OG0000736_OG0	FBgn0037578	PNKP	OG0000736_OG0	file_1_file_1_jg5080	file_1_file_1_jg777	file_1_file_1_jg6333	file_1_file_1_jg10877	file_1_file_1_jg5401	file_1_file_1_jg5383
Pnn_OG0004556	FBgn0037737	Pnn	OG0004556	file_1_file_1_jg4878	file_1_file_1_jg978	file_1_file_1_jg6532	file_1_file_1_jg10669	file_1_file_1_jg5203	file_1_file_1_jg10482
PNPase_OG0005802	FBgn0039846	PNPase	OG0005802	file_1_file_1_jg5218	file_1_file_1_jg3741	file_1_file_1_jg9010	file_1_file_1_jg12241	file_1_file_1_jg6756	file_1_file_1_jg5720
pnr_OG0005209	FBgn0003117	pnr	OG0005209	file_1_file_1_jg4266	file_1_file_1_jg1784	file_1_file_1_jg7173	file_1_file_1_jg9848	file_1_file_1_jg4392	file_1_file_1_jg1649
pns_OG0011292	FBgn0035229	pns	OG0011292	file_1_file_1_jg12307	file_1_file_1_jg12234	file_1_file_1_jg2628	file_1_file_1_jg5912	file_1_file_1_jg12755	file_1_file_1_jg14243
pnt_OG0005497	FBgn0003118	pnt	OG0005497	file_1_file_1_jg6306	file_1_file_1_jg2675	file_1_file_1_jg7901	file_1_file_1_jg11150	file_1_file_1_jg5672	file_1_file_1_jg9933
pnt_OG0005498	FBgn0003118	pnt	OG0005498	file_1_file_1_jg6304	file_1_file_1_jg2676	file_1_file_1_jg7902	file_1_file_1_jg11151	file_1_file_1_jg5673	file_1_file_1_jg9931
pnt_OG0011516	FBgn0003118	pnt	OG0011516	file_1_file_1_jg6307	file_1_file_1_jg2674	file_1_file_1_jg7899	file_1_file_1_jg11149	file_1_file_1_jg5671	file_1_file_1_jg9934
pnut_OG0007162	FBgn0013726	pnut	OG0007162	file_1_file_1_jg10987	file_1_file_1_jg9512	file_1_file_1_jg11887	file_1_file_1_jg12687	file_1_file_1_jg9987	file_1_file_1_jg4809
PNUTS_OG0003379	FBgn0053526	PNUTS	OG0003379	file_1_file_1_jg8741	file_1_file_1_jg3929	file_1_file_1_jg9535	file_1_file_1_jg447	file_1_file_1_jg542	file_1_file_1_jg9468
Poc1_OG0010164	FBgn0036354	Poc1	OG0010164	file_1_file_1_jg13775	file_1_file_1_jg13680	file_1_file_1_jg4119	file_1_file_1_jg7376	file_1_file_1_jg14219	file_1_file_1_jg12460
pod1_OG0003178	FBgn0029903	pod1	OG0003178	file_1_file_1_jg8327	file_1_file_1_jg7317	file_1_file_1_jg392	file_1_file_1_jg3828	file_1_file_1_jg7643	file_1_file_1_jg852
poe_OG0001952	FBgn0011230	poe	OG0001952	file_1_file_1_jg10731	file_1_file_1_jg4827	file_1_file_1_jg10694	file_1_file_1_jg1347	file_1_file_1_jg1453	file_1_file_1_jg7041
Pof_OG0002750	FBgn0035047	Pof	OG0002750	file_1_file_1_jg2826	file_1_file_1_jg11933	file_1_file_1_jg15347	file_1_file_1_jg15154	file_1_file_1_jg12463	file_1_file_1_jg15467
DNApol-alpha180_OG0000844_OG0	FBgn0259113	PolA1	OG0000844_OG0	file_1_file_1_jg3402	file_1_file_1_jg2451	file_1_file_1_jg6128	file_1_file_1_jg9157	file_1_file_1_jg3725	file_1_file_1_jg2763
DNApol-alpha73_OG0005376	FBgn0005696	PolA2	OG0005376	file_1_file_1_jg5720	file_1_file_1_jg3250	file_1_file_1_jg8319	file_1_file_1_jg11743	file_1_file_1_jg6255	file_1_file_1_jg6621
DNApol-delta_OG0010004	FBgn0263600	PolD1	OG0010004	file_1_file_1_jg14280	file_1_file_1_jg13929	file_1_file_1_jg4736	file_1_file_1_jg7624	file_1_file_1_jg14468	file_1_file_1_jg12801
Pol31_OG0011037	FBgn0027903	PolD2	OG0011037	file_1_file_1_jg12356	file_1_file_1_jg12285	file_1_file_1_jg2680	file_1_file_1_jg5963	file_1_file_1_jg12804	file_1_file_1_jg14194
Pol32_OG0008804	FBgn0283467	PolD3	OG0008804	file_1_file_1_jg9451	file_1_file_1_jg5721	file_1_file_1_jg12316	file_1_file_1_jg2238	file_1_file_1_jg2335	file_1_file_1_jg9334
POLDIP2_OG0002094	FBgn0037329	POLDIP2	OG0002094	file_1_file_1_jg3088	file_1_file_1_jg407	file_1_file_1_jg5585	file_1_file_1_jg8833	file_1_file_1_jg3394	file_1_file_1_jg4032
DNApol-epsilon255_OG0005499	FBgn0264326	PolE1	OG0005499	file_1_file_1_jg6303	file_1_file_1_jg2677	file_1_file_1_jg7903	file_1_file_1_jg11152	file_1_file_1_jg5674	file_1_file_1_jg9930
DNApol-epsilon58_OG0010217	FBgn0035644	PolE2	OG0010217	file_1_file_1_jg13173	file_1_file_1_jg12761	file_1_file_1_jg3305	file_1_file_1_jg6451	file_1_file_1_jg13289	file_1_file_1_jg12367
Mes4_OG0007025	FBgn0034726	PolE4	OG0007025	file_1_file_1_jg1385	file_1_file_1_jg11500	file_1_file_1_jg13613	file_1_file_1_jg14707	file_1_file_1_jg12013	file_1_file_1_jg16676
tam_OG0009188	FBgn0004406	PolG1	OG0009188	file_1_file_1_jg10051	file_1_file_1_jg5598	file_1_file_1_jg10783	file_1_file_1_jg2120	file_1_file_1_jg2213	file_1_file_1_jg7514
DNApol-gamma35_OG0009185	FBgn0004407	PolG2	OG0009185	file_1_file_1_jg10048	file_1_file_1_jg5601	file_1_file_1_jg10780	file_1_file_1_jg2123	file_1_file_1_jg2216	file_1_file_1_jg7510
DNApol-eta_OG0009840	FBgn0037141	PolH	OG0009840	file_1_file_1_jg14801	file_1_file_1_jg14736	file_1_file_1_jg5281	file_1_file_1_jg8439	file_1_file_1_jg15280	file_1_file_1_jg13224
DNApol-iota_OG0004798	FBgn0037554	PolI	OG0004798	file_1_file_1_jg5111	file_1_file_1_jg745	file_1_file_1_jg6302	file_1_file_1_jg10908	file_1_file_1_jg5433	file_1_file_1_jg5426
polo_OG0003963	FBgn0003124	polo	OG0003963	file_1_file_1_jg14576	file_1_file_1_jg14497	file_1_file_1_jg4993	file_1_file_1_jg8191	file_1_file_1_jg15038	file_1_file_1_jg11981
DNApol-theta_OG0002153	FBgn0002905	PolQ	OG0002153	file_1_file_1_jg4474	file_1_file_1_jg1388	file_1_file_1_jg6965	file_1_file_1_jg10252	file_1_file_1_jg4788	file_1_file_1_jg2553
RpI1_OG0006147	FBgn0019938	Polr1A	OG0006147	file_1_file_1_jg1795	file_1_file_1_jg10437	file_1_file_1_jg14673	file_1_file_1_jg13608	file_1_file_1_jg10924	file_1_file_1_jg16110
RpI135_OG0003354	FBgn0003278	Polr1B	OG0003354	file_1_file_1_jg8671	file_1_file_1_jg3864	file_1_file_1_jg9469	file_1_file_1_jg384	file_1_file_1_jg478	file_1_file_1_jg9543
CG3756_OG0003427	FBgn0031657	Polr1C	OG0003427	file_1_file_1_jg9255	file_1_file_1_jg4418	file_1_file_1_jg10727	file_1_file_1_jg942	file_1_file_1_jg1040	file_1_file_1_jg9235
l(2)37Cg_OG0012160	FBgn0086447	Polr1D	OG0012160	file_1_file_1_jg489	file_1_file_1_jg6079	file_1_file_1_jg13168	file_1_file_1_jg2592	file_1_file_1_jg2677	file_1_file_1_jg8060
CG18600_OG0002470_OG0	FBgn0038601	Polr1E	OG0002470_OG0	file_1_file_1_jg3794	file_1_file_1_jg2058	file_1_file_1_jg5705	file_1_file_1_jg9563	file_1_file_1_jg4112	file_1_file_1_jg9673
CG13773_OG0003754_OG0	FBgn0042092	Polr1F	OG0003754_OG0	file_1_file_1_jg10583	file_1_file_1_jg4687	file_1_file_1_jg10244	file_1_file_1_jg1208	file_1_file_1_jg22	file_1_file_1_jg7840
RpI12_OG0001042_OG0	FBgn0038903	Polr1H	OG0001042_OG0	file_1_file_1_jg5152	file_1_file_1_jg2464	file_1_file_1_jg7687	file_1_file_1_jg10935	file_1_file_1_jg5457	file_1_file_1_jg14462
RpII215_OG0003193	FBgn0003277	Polr2A	OG0003193	file_1_file_1_jg6899	file_1_file_1_jg7826	file_1_file_1_jg1136	file_1_file_1_jg4343	file_1_file_1_jg8152	file_1_file_1_jg989
RpII140_OG0001381	FBgn0262955	Polr2B	OG0001381	file_1_file_1_jg4026	file_1_file_1_jg1544	file_1_file_1_jg7417	file_1_file_1_jg10094	file_1_file_1_jg4629	file_1_file_1_jg10429
RpII33_OG0009184	FBgn0026373	Polr2C	OG0009184	file_1_file_1_jg10046	file_1_file_1_jg5603	file_1_file_1_jg10778	file_1_file_1_jg2125	file_1_file_1_jg2218	file_1_file_1_jg7509
Rpb4_OG0005052_OG0	FBgn0263757	Polr2D	OG0005052_OG0	file_1_file_1_jg3808	file_1_file_1_jg2045	file_1_file_1_jg5691	file_1_file_1_jg9577	file_1_file_1_jg4126	file_1_file_1_jg6445
RpII18_OG0004184	FBgn0003275	Polr2F	OG0004184	file_1_file_1_jg3074	file_1_file_1_jg390	file_1_file_1_jg5571	file_1_file_1_jg8817	file_1_file_1_jg3378	file_1_file_1_jg4046
Rpb7_OG0002264	FBgn0051155	Polr2G	OG0002264	file_1_file_1_jg4138	file_1_file_1_jg1661	file_1_file_1_jg7298	file_1_file_1_jg9972	file_1_file_1_jg4512	file_1_file_1_jg6730
Rpb8_OG0009860	FBgn0037121	Polr2H	OG0009860	file_1_file_1_jg14775	file_1_file_1_jg14710	file_1_file_1_jg4773	file_1_file_1_jg8409	file_1_file_1_jg15252	file_1_file_1_jg13194
RpII15_OG0002229	FBgn0004855	Polr2I	OG0002229	file_1_file_1_jg4049	file_1_file_1_jg1568	file_1_file_1_jg7389	file_1_file_1_jg10069	file_1_file_1_jg4603	file_1_file_1_jg10462
Rpb11_OG0009465	FBgn0032634	Polr2J	OG0009465	file_1_file_1_jg659	file_1_file_1_jg5899	file_1_file_1_jg12964	file_1_file_1_jg2414	file_1_file_1_jg2508	file_1_file_1_jg8235
Gdn1_OG0002166_OG0	FBgn0038692	Polr2M	OG0002166_OG0	file_1_file_1_jg3680	file_1_file_1_jg2171	file_1_file_1_jg5821	file_1_file_1_jg9446	file_1_file_1_jg4003	file_1_file_1_jg2471
RpIIIC160_OG0001199	FBgn0030687	Polr3A	OG0001199	file_1_file_1_jg7860	file_1_file_1_jg8286	file_1_file_1_jg1270	file_1_file_1_jg4819	file_1_file_1_jg8608	file_1_file_1_jg1357
RpIII128_OG0006589	FBgn0004463	Polr3B	OG0006589	file_1_file_1_jg2168	file_1_file_1_jg10053	file_1_file_1_jg14863	file_1_file_1_jg13227	file_1_file_1_jg10536	file_1_file_1_jg16266
CG12267_OG0001364_OG0	FBgn0038057	Polr3C	OG0001364_OG0	file_1_file_1_jg4510	file_1_file_1_jg1349	file_1_file_1_jg6933	file_1_file_1_jg60	file_1_file_1_jg4817	file_1_file_1_jg2587
RpIIIC53_OG0010127	FBgn0036775	Polr3D	OG0010127	file_1_file_1_jg13994	file_1_file_1_jg14239	file_1_file_1_jg4358	file_1_file_1_jg7932	file_1_file_1_jg14774	file_1_file_1_jg12560
Sin_OG0010327	FBgn0028402	Polr3E	OG0010327	file_1_file_1_jg14673	file_1_file_1_jg14601	file_1_file_1_jg4891	file_1_file_1_jg8297	file_1_file_1_jg15142	file_1_file_1_jg10814
CG5380_OG0004751	FBgn0038951	Polr3F	OG0004751	file_1_file_1_jg6450	file_1_file_1_jg2529	file_1_file_1_jg7757	file_1_file_1_jg11004	file_1_file_1_jg5523	file_1_file_1_jg5504
CG33051_OG0010925	FBgn0053051	Polr3G	OG0010925	file_1_file_1_jg14075	file_1_file_1_jg14151	file_1_file_1_jg4477	file_1_file_1_jg7848	file_1_file_1_jg14687	file_1_file_1_jg11215
CG7339_OG0010031	FBgn0036188	Polr3H	OG0010031	file_1_file_1_jg13543	file_1_file_1_jg13465	file_1_file_1_jg3886	file_1_file_1_jg7157	file_1_file_1_jg14004	file_1_file_1_jg12751
Rcp_OG0008575	FBgn0030801	Polr3I	OG0008575	file_1_file_1_jg7298	file_1_file_1_jg8448	file_1_file_1_jg1731	file_1_file_1_jg4994	file_1_file_1_jg8774	file_1_file_1_jg13947
CG33785_OG0012065	FBgn0061362	Polr3K	OG0012065	file_1_file_1_jg1130	file_1_file_1_jg11240	file_1_file_1_jg13866	file_1_file_1_jg14442	file_1_file_1_jg11753	file_1_file_1_jg16320
mtRNApol_OG0009016	FBgn0261938	PolrMT	OG0009016	file_1_file_1_jg8763	file_1_file_1_jg3945	file_1_file_1_jg9552	file_1_file_1_jg464	file_1_file_1_jg561	file_1_file_1_jg8692
poly_OG0004916	FBgn0086371	poly	OG0004916	file_1_file_1_jg4402	file_1_file_1_jg1455	file_1_file_1_jg7037	file_1_file_1_jg10183	file_1_file_1_jg4718	file_1_file_1_jg10594
polybromo_OG0004639	FBgn0039227	polybromo	OG0004639	file_1_file_1_jg6086	file_1_file_1_jg2891	file_1_file_1_jg8682	file_1_file_1_jg11374	file_1_file_1_jg5892	file_1_file_1_jg6819
polyph_OG0002781_OG0	FBgn0033572	polyph	OG0002781_OG0	file_1_file_1_jg2318	file_1_file_1_jg9902	file_1_file_1_jg15496	file_1_file_1_jg13082	file_1_file_1_jg10387	file_1_file_1_jg15989
DNApol-zeta_OG0002867	FBgn0002891	PolZ1	OG0002867	file_1_file_1_jg11067	file_1_file_1_jg9425	file_1_file_1_jg11794	file_1_file_1_jg12604	file_1_file_1_jg9900	file_1_file_1_jg15673
Rev7_OG0004212	FBgn0037345	PolZ2	OG0004212	file_1_file_1_jg3111	file_1_file_1_jg429	file_1_file_1_jg7543	file_1_file_1_jg8855	file_1_file_1_jg3419	file_1_file_1_jg4010
Pomp_OG0002695	FBgn0032884	Pomp	OG0002695	file_1_file_1_jg323	file_1_file_1_jg6253	file_1_file_1_jg14762	file_1_file_1_jg2763	file_1_file_1_jg2845	file_1_file_1_jg8573
pon_OG0007919	FBgn0025739	pon	OG0007919	file_1_file_1_jg6680	file_1_file_1_jg7080	file_1_file_1_jg532	file_1_file_1_jg3586	file_1_file_1_jg7403	file_1_file_1_jg1065
pont_OG0002599_OG0	FBgn0040078	pont	OG0002599_OG0	file_1_file_1_jg4802	file_1_file_1_jg1052	file_1_file_1_jg6614	file_1_file_1_jg10591	file_1_file_1_jg5125	file_1_file_1_jg9731
Pop1_OG0007371	FBgn0026702	Pop1	OG0007371	file_1_file_1_jg6763	file_1_file_1_jg7158	file_1_file_1_jg448	file_1_file_1_jg3671	file_1_file_1_jg7485	file_1_file_1_jg110
Pop2_OG0010814	FBgn0036239	Pop2	OG0010814	file_1_file_1_jg13612	file_1_file_1_jg13532	file_1_file_1_jg3962	file_1_file_1_jg7226	file_1_file_1_jg14071	file_1_file_1_jg12348
Pop4_OG0004007	FBgn0035831	Pop4	OG0004007	file_1_file_1_jg12542	file_1_file_1_jg13009	file_1_file_1_jg3556	file_1_file_1_jg6696	file_1_file_1_jg13540	file_1_file_1_jg12129
Pop5_OG0010686	FBgn0036696	Pop5	OG0010686	file_1_file_1_jg14105	file_1_file_1_jg14122	file_1_file_1_jg4514	file_1_file_1_jg7816	file_1_file_1_jg14657	file_1_file_1_jg12130
por_OG0003330	FBgn0004957	por	OG0003330	file_1_file_1_jg7453	file_1_file_1_jg8603	file_1_file_1_jg1883	file_1_file_1_jg5176	file_1_file_1_jg8927	file_1_file_1_jg3063
porin_OG0003763	FBgn0004363	porin	OG0003763	file_1_file_1_jg10390	file_1_file_1_jg5263	file_1_file_1_jg10442	file_1_file_1_jg1785	file_1_file_1_jg1887	file_1_file_1_jg7336
Porin2_OG0009644	FBgn0069354	Porin2	OG0009644	file_1_file_1_jg10391	file_1_file_1_jg5262	file_1_file_1_jg10441	file_1_file_1_jg1784	file_1_file_1_jg1886	file_1_file_1_jg7337
POSH_OG0005878	FBgn0040294	POSH	OG0005878	file_1_file_1_jg740	file_1_file_1_jg10858	file_1_file_1_jg14261	file_1_file_1_jg14052	file_1_file_1_jg11353	file_1_file_1_jg14800
pot_OG0003248	FBgn0250871	pot	OG0003248	file_1_file_1_jg6841	file_1_file_1_jg7888	file_1_file_1_jg1645	file_1_file_1_jg4401	file_1_file_1_jg8215	file_1_file_1_jg1259
Poxm_OG0004814	FBgn0003129	Poxm	OG0004814	file_1_file_1_jg5085	file_1_file_1_jg771	file_1_file_1_jg6328	file_1_file_1_jg10882	file_1_file_1_jg5406	file_1_file_1_jg5390
Poxn_OG0006810	FBgn0003130	Poxn	OG0006810	file_1_file_1_jg1648	file_1_file_1_jg10586	file_1_file_1_jg14514	file_1_file_1_jg13765	file_1_file_1_jg11079	file_1_file_1_jg4305
Pp1-Y2_OG0000044_OG0	FBgn0046698	Pp1-Y2	OG0000044_OG0	file_1_file_1_jg7035	file_1_file_1_jg7693	file_1_file_1_jg2114	file_1_file_1_jg4212	file_1_file_1_jg8019	file_1_file_1_jg3189
Pp1-Y2_OG0000044_OG1	FBgn0046698	Pp1-Y2	OG0000044_OG1	file_1_file_1_jg7920	file_1_file_1_jg8223	file_1_file_1_jg9297	file_1_file_1_jg4751	file_1_file_1_jg8540	file_1_file_1_jg13781
Pp1-Y2_OG0000044_OG3	FBgn0046698	Pp1-Y2	OG0000044_OG3	file_1_file_1_jg6120	file_1_file_1_jg2854	file_1_file_1_jg8716	file_1_file_1_jg11336	file_1_file_1_jg5857	file_1_file_1_jg1769
Pp2A-29B_OG0003482	FBgn0260439	Pp2A-29B	OG0003482	file_1_file_1_jg10785	file_1_file_1_jg4883	file_1_file_1_jg10638	file_1_file_1_jg1402	file_1_file_1_jg1508	file_1_file_1_jg9123
Pp2B-14D_OG0000272_OG0	FBgn0011826	Pp2B-14D	OG0000272_OG0	file_1_file_1_jg7242	file_1_file_1_jg8393	file_1_file_1_jg1168	file_1_file_1_jg4937	file_1_file_1_jg8716	file_1_file_1_jg13711
Pp2B-14D_OG0000272_OG1	FBgn0011826	Pp2B-14D	OG0000272_OG1	file_1_file_1_jg7241	file_1_file_1_jg8392	file_1_file_1_jg1169	file_1_file_1_jg4936	file_1_file_1_jg8715	file_1_file_1_jg13712
Pp2C1_OG0007910	FBgn0022768	Pp2C1	OG0007910	file_1_file_1_jg6691	file_1_file_1_jg7091	file_1_file_1_jg520	file_1_file_1_jg3597	file_1_file_1_jg7414	file_1_file_1_jg1054
Pp4-19C_OG0000547_OG0	FBgn0023177	Pp4-19C	OG0000547_OG0	file_1_file_1_jg7715	file_1_file_1_jg8891	file_1_file_1_jg2191	file_1_file_1_jg5445	file_1_file_1_jg9201	file_1_file_1_jg3205
Ppa_OG0006993	FBgn0020257	Ppa	OG0006993	file_1_file_1_jg2442	file_1_file_1_jg11549	file_1_file_1_jg14319	file_1_file_1_jg14757	file_1_file_1_jg12061	file_1_file_1_jg16624
ppan_OG0004401	FBgn0010770	ppan	OG0004401	file_1_file_1_jg3473	file_1_file_1_jg2375	file_1_file_1_jg6048	file_1_file_1_jg9231	file_1_file_1_jg3796	file_1_file_1_jg2681
Ppat-Dpck_OG0010202	FBgn0035632	Ppat-Dpck	OG0010202	file_1_file_1_jg13151	file_1_file_1_jg12740	file_1_file_1_jg3285	file_1_file_1_jg6428	file_1_file_1_jg13266	file_1_file_1_jg12389
Ppcdc_OG0002718	FBgn0050290	Ppcdc	OG0002718	file_1_file_1_jg1295	file_1_file_1_jg11409	file_1_file_1_jg13704	file_1_file_1_jg14616	file_1_file_1_jg11924	file_1_file_1_jg14943
Ppcs_OG0004479	FBgn0261285	Ppcs	OG0004479	file_1_file_1_jg3693	file_1_file_1_jg2158	file_1_file_1_jg5807	file_1_file_1_jg9461	file_1_file_1_jg4016	file_1_file_1_jg2488
PpD3_OG0004559	FBgn0005777	PpD3	OG0004559	file_1_file_1_jg4875	file_1_file_1_jg981	file_1_file_1_jg6535	file_1_file_1_jg10666	file_1_file_1_jg5200	file_1_file_1_jg10485
PpD5_OG0002711	FBgn0005778	PpD5	OG0002711	file_1_file_1_jg1327	file_1_file_1_jg11444	file_1_file_1_jg13672	file_1_file_1_jg14651	file_1_file_1_jg11957	file_1_file_1_jg14898
PpD6_OG0012347	FBgn0005779	PpD6	OG0012347	file_1_file_1_jg9039	file_1_file_1_jg4216	file_1_file_1_jg9852	file_1_file_1_jg744	file_1_file_1_jg840	file_1_file_1_jg8883
Pph13_OG0008770	FBgn0023489	Pph13	OG0008770	file_1_file_1_jg8705	file_1_file_1_jg3893	file_1_file_1_jg9499	file_1_file_1_jg413	file_1_file_1_jg507	file_1_file_1_jg9507
Ppi1_OG0005731	FBgn0051025	Ppi1	OG0005731	file_1_file_1_jg5379	file_1_file_1_jg3594	file_1_file_1_jg8853	file_1_file_1_jg12091	file_1_file_1_jg6605	file_1_file_1_jg5902
ppk_OG0009167	FBgn0020258	ppk	OG0009167	file_1_file_1_jg9397	file_1_file_1_jg5664	file_1_file_1_jg11486	file_1_file_1_jg2186	file_1_file_1_jg2279	file_1_file_1_jg8504
ppk12_OG0007019	FBgn0034730	ppk12	OG0007019	file_1_file_1_jg1391	file_1_file_1_jg11506	file_1_file_1_jg13607	file_1_file_1_jg14713	file_1_file_1_jg12019	file_1_file_1_jg16669
ppk13_OG0009441	FBgn0053508	ppk13	OG0009441	file_1_file_1_jg287	file_1_file_1_jg6287	file_1_file_1_jg15574	file_1_file_1_jg2799	file_1_file_1_jg2886	file_1_file_1_jg8309
ppk15_OG0001509	FBgn0039424	ppk15	OG0001509	file_1_file_1_jg5832	file_1_file_1_jg3141	file_1_file_1_jg8434	file_1_file_1_jg11627	file_1_file_1_jg6143	file_1_file_1_jg6073
ppk16_OG0009256	FBgn0065108	ppk16	OG0009256	file_1_file_1_jg9831	file_1_file_1_jg5052	file_1_file_1_jg11126	file_1_file_1_jg1569	file_1_file_1_jg1674	file_1_file_1_jg7628
ppk17_OG0008878	FBgn0032602	ppk17	OG0008878	file_1_file_1_jg2421	file_1_file_1_jg5849	file_1_file_1_jg13010	file_1_file_1_jg2369	file_1_file_1_jg2464	file_1_file_1_jg8946
ppk18_OG0009257	FBgn0265001	ppk18	OG0009257	file_1_file_1_jg9830	file_1_file_1_jg5051	file_1_file_1_jg11125	file_1_file_1_jg1568	file_1_file_1_jg1673	file_1_file_1_jg7629
ppk18_OG0009260	FBgn0265001	ppk18	OG0009260	file_1_file_1_jg9827	file_1_file_1_jg5048	file_1_file_1_jg11122	file_1_file_1_jg1565	file_1_file_1_jg1670	file_1_file_1_jg7632
ppk19_OG0005119	FBgn0039679	ppk19	OG0005119	file_1_file_1_jg5480	file_1_file_1_jg3493	file_1_file_1_jg8060	file_1_file_1_jg11989	file_1_file_1_jg6500	file_1_file_1_jg10026
ppk20_OG0002492	FBgn0039676	ppk20	OG0002492	file_1_file_1_jg5483	file_1_file_1_jg3490	file_1_file_1_jg8063	file_1_file_1_jg11986	file_1_file_1_jg6497	file_1_file_1_jg10029
ppk21_OG0005117	FBgn0039675	ppk21	OG0005117	file_1_file_1_jg5484	file_1_file_1_jg3489	file_1_file_1_jg8064	file_1_file_1_jg11985	file_1_file_1_jg6496	file_1_file_1_jg10030
ppk22_OG0002272	FBgn0051105	ppk22	OG0002272	file_1_file_1_jg6070	file_1_file_1_jg2908	file_1_file_1_jg8666	file_1_file_1_jg11392	file_1_file_1_jg5909	file_1_file_1_jg6838
ppk23_OG0007704	FBgn0030844	ppk23	OG0007704	file_1_file_1_jg7361	file_1_file_1_jg8510	file_1_file_1_jg1799	file_1_file_1_jg5088	file_1_file_1_jg8841	file_1_file_1_jg609
ppk24_OG0002655_OG0	FBgn0039839	ppk24	OG0002655_OG0	file_1_file_1_jg5229	file_1_file_1_jg3733	file_1_file_1_jg8999	file_1_file_1_jg12233	file_1_file_1_jg6748	file_1_file_1_jg5736
ppk26_OG0010448	FBgn0035785	ppk26	OG0010448	file_1_file_1_jg12597	file_1_file_1_jg12958	file_1_file_1_jg3506	file_1_file_1_jg6643	file_1_file_1_jg13490	file_1_file_1_jg12075
ppk28_OG0008568	FBgn0030795	ppk28	OG0008568	file_1_file_1_jg7291	file_1_file_1_jg8441	file_1_file_1_jg1724	file_1_file_1_jg4987	file_1_file_1_jg8767	file_1_file_1_jg13939
ppk3_OG0005999	FBgn0050181	ppk3	OG0005999	file_1_file_1_jg2578	file_1_file_1_jg11692	file_1_file_1_jg15093	file_1_file_1_jg14904	file_1_file_1_jg12210	file_1_file_1_jg15579
ppk30_OG0002493	FBgn0039677	ppk30	OG0002493	file_1_file_1_jg5482	file_1_file_1_jg3491	file_1_file_1_jg8062	file_1_file_1_jg11987	file_1_file_1_jg6498	file_1_file_1_jg10028
ppk31_OG0005615	FBgn0051065	ppk31	OG0005615	file_1_file_1_jg5732	file_1_file_1_jg3238	file_1_file_1_jg8331	file_1_file_1_jg11732	file_1_file_1_jg6245	file_1_file_1_jg6183
ppk6_OG0007078	FBgn0034489	ppk6	OG0007078	file_1_file_1_jg1069	file_1_file_1_jg11179	file_1_file_1_jg13926	file_1_file_1_jg14381	file_1_file_1_jg11693	file_1_file_1_jg4205
ppk8_OG0008137	FBgn0052792	ppk8	OG0008137	file_1_file_1_jg6596	file_1_file_1_jg6997	file_1_file_1_jg613	file_1_file_1_jg3500	file_1_file_1_jg7309	file_1_file_1_jg3340
ppk9_OG0005942	FBgn0085398	ppk9	OG0005942	file_1_file_1_jg1318	file_1_file_1_jg11435	file_1_file_1_jg13681	file_1_file_1_jg14642	file_1_file_1_jg11948	file_1_file_1_jg14907
ppl_OG0010308	FBgn0027945	ppl	OG0010308	file_1_file_1_jg14698	file_1_file_1_jg14631	file_1_file_1_jg4860	file_1_file_1_jg8328	file_1_file_1_jg15173	file_1_file_1_jg10845
Ppm1_OG0000565_OG0	FBgn0035143	Ppm1	OG0000565_OG0	file_1_file_1_jg12180	file_1_file_1_jg12109	file_1_file_1_jg2505	file_1_file_1_jg5790	file_1_file_1_jg12631	file_2_8519_g
Ppn_OG0005405	FBgn0003137	Ppn	OG0005405	file_1_file_1_jg5608	file_1_file_1_jg3359	file_1_file_1_jg8199	file_1_file_1_jg11852	file_1_file_1_jg6365	file_1_file_1_jg6544
PpN58A_OG0002714	FBgn0025573	PpN58A	OG0002714	file_1_file_1_jg1313	file_1_file_1_jg11431	file_1_file_1_jg13684	file_1_file_1_jg14638	file_1_file_1_jg11945	file_1_file_1_jg14916
PPO1_OG0006089	FBgn0283437	PPO1	OG0006089	file_1_file_1_jg802	file_1_file_1_jg10918	file_1_file_1_jg14198	file_1_file_1_jg14115	file_1_file_1_jg11418	file_1_file_1_jg15377
PPO3_OG0000232_OG0	FBgn0261363	PPO3	OG0000232_OG0	file_1_file_1_jg2496	file_1_file_1_jg11609	file_1_file_1_jg15008	file_1_file_1_jg14815	file_1_file_1_jg12121	file_1_file_1_jg16662
PPO3_OG0000232_OG1	FBgn0261363	PPO3	OG0000232_OG1	file_1_file_1_jg10872	file_1_file_1_jg9632	file_1_file_1_jg12014	file_1_file_1_jg12811	file_1_file_1_jg10112	file_1_file_1_jg15146
Ppox_OG0004627	FBgn0020018	Ppox	OG0004627	file_1_file_1_jg6101	file_1_file_1_jg2873	file_1_file_1_jg8697	file_1_file_1_jg11356	file_1_file_1_jg5876	file_1_file_1_jg6791
PPP1R15_OG0006856	FBgn0034948	PPP1R15	OG0006856	file_1_file_1_jg2678	file_1_file_1_jg11793	file_1_file_1_jg15199	file_1_file_1_jg15009	file_1_file_1_jg12317	file_1_file_1_jg16385
PPP4R2r_OG0003226	FBgn0030208	PPP4R2r	OG0003226	file_1_file_1_jg7026	file_1_file_1_jg7702	file_1_file_1_jg2122	file_1_file_1_jg4219	file_1_file_1_jg8025	file_1_file_1_jg3183
pps_OG0004425	FBgn0082831	pps	OG0004425	file_1_file_1_jg4527	file_1_file_1_jg1332	file_1_file_1_jg6916	file_1_file_1_jg10302	file_1_file_1_jg4835	file_1_file_1_jg2617
Ppt1_OG0003176	FBgn0030057	Ppt1	OG0003176	file_1_file_1_jg7201	file_1_file_1_jg7526	file_1_file_1_jg1413	file_1_file_1_jg4027	file_1_file_1_jg7847	file_1_file_1_jg500
Ppt2_OG0009686	FBgn0032358	Ppt2	OG0009686	file_1_file_1_jg10325	file_1_file_1_jg5325	file_1_file_1_jg10505	file_1_file_1_jg1848	file_1_file_1_jg1949	file_1_file_1_jg7261
PpV_OG0001701	FBgn0003139	PpV	OG0001701	file_1_file_1_jg8283	file_1_file_1_jg7276	file_1_file_1_jg346	file_1_file_1_jg3783	file_1_file_1_jg7600	file_1_file_1_jg576
PpY-55A_OG0011581	FBgn0003140	PpY-55A	OG0011581	file_1_file_1_jg805	file_1_file_1_jg10922	file_1_file_1_jg14195	file_1_file_1_jg14118	file_1_file_1_jg11422	file_1_file_1_jg15373
PPYR1_OG0012117	FBgn0030623	PPYR1	OG0012117	file_1_file_1_jg7933	file_1_file_1_jg8209	file_1_file_1_jg9310	file_1_file_1_jg4738	file_1_file_1_jg8528	file_1_file_1_jg13793
PQBP1_OG0005185	FBgn0039270	PQBP1	OG0005185	file_1_file_1_jg6026	file_1_file_1_jg2950	file_1_file_1_jg8625	file_1_file_1_jg11436	file_1_file_1_jg5952	file_1_file_1_jg1607
pr_OG0009123	FBgn0003141	pr	OG0009123	file_1_file_1_jg385	file_1_file_1_jg6182	file_1_file_1_jg13274	file_1_file_1_jg2699	file_1_file_1_jg2781	file_1_file_1_jg8403
PR-Set7_OG0005566	FBgn0011474	PR-Set7	OG0005566	file_1_file_1_jg4052	file_1_file_1_jg1571	file_1_file_1_jg7386	file_1_file_1_jg10066	file_1_file_1_jg4600	file_1_file_1_jg9790
prage_OG0007648	FBgn0283741	prage	OG0007648	file_1_file_1_jg11733	file_1_file_1_jg6790	file_1_file_1_jg264	file_1_file_1_jg3295	file_1_file_1_jg7105	file_1_file_1_jg715
PRAS40_OG0002771	FBgn0267824	PRAS40	OG0002771	file_1_file_1_jg1807	file_1_file_1_jg10425	file_1_file_1_jg14684	file_1_file_1_jg13597	file_1_file_1_jg10911	file_1_file_1_jg16123
Prat_OG0004372	FBgn0004901	Prat	OG0004372	file_1_file_1_jg3381	file_1_file_1_jg708	file_1_file_1_jg6151	file_1_file_1_jg9133	file_1_file_1_jg3701	file_1_file_1_jg3715
Prat2_OG0010274	FBgn0041194	Prat2	OG0010274	file_1_file_1_jg12674	file_1_file_1_jg12879	file_1_file_1_jg3428	file_1_file_1_jg6565	file_1_file_1_jg13412	file_1_file_1_jg10892
PrBP_OG0009808	FBgn0032059	PrBP	OG0009808	file_1_file_1_jg9712	file_1_file_1_jg4938	file_1_file_1_jg10996	file_1_file_1_jg1457	file_1_file_1_jg1563	file_1_file_1_jg6966
prc_OG0004028	FBgn0028573	prc	OG0004028	file_1_file_1_jg13602	file_1_file_1_jg13521	file_1_file_1_jg3952	file_1_file_1_jg7214	file_1_file_1_jg14060	file_1_file_1_jg12338
prd_OG0009724	FBgn0003145	prd	OG0009724	file_1_file_1_jg10250	file_1_file_1_jg5404	file_1_file_1_jg10594	file_1_file_1_jg1928	file_1_file_1_jg2024	file_1_file_1_jg7162
prd1_OG0005590	FBgn0037949	prd1	OG0005590	file_1_file_1_jg4624	file_1_file_1_jg1232	file_1_file_1_jg7457	file_1_file_1_jg10405	file_1_file_1_jg4937	file_1_file_1_jg6226
Prdm13_OG0010243	FBgn0035687	Prdm13	OG0010243	file_1_file_1_jg13228	file_1_file_1_jg12821	file_1_file_1_jg3369	file_1_file_1_jg6509	file_1_file_1_jg13355	file_1_file_1_jg10948
pre-mod(mdg4)-U_OG0011436_OG0	FBgn0261845	pre-mod(mdg4)-U	OG0011436_OG0	file_1_file_1_jg3423	file_1_file_1_jg2424	file_1_file_1_jg6100	file_1_file_1_jg9178	file_1_file_1_jg3746	file_1_file_1_jg2731
pre-mod(mdg4)-X_OG0002129_OG0	FBgn0261840	pre-mod(mdg4)-X	OG0002129_OG0	file_1_file_1_jg3424	file_1_file_1_jg2423	file_2_12936_g	file_1_file_1_jg9179	file_1_file_1_jg3747	file_1_file_1_jg3646
pre-mod(mdg4)-Z_OG0002130_OG0	FBgn0261838	pre-mod(mdg4)-Z	OG0002130_OG0	file_1_file_1_jg3431	file_1_file_1_jg2416	file_1_file_1_jg6094	file_1_file_1_jg9188	file_1_file_1_jg3754	file_1_file_1_jg2724
prel_OG0006368	FBgn0033413	prel	OG0006368	file_1_file_1_jg9686	file_1_file_1_jg9695	file_1_file_1_jg12074	file_1_file_1_jg12873	file_1_file_1_jg10175	file_1_file_1_jg15081
Prestin_OG0010119	FBgn0036770	Prestin	OG0010119	file_1_file_1_jg14009	file_1_file_1_jg14226	file_1_file_1_jg4374	file_1_file_1_jg7919	file_1_file_1_jg14762	file_1_file_1_jg12570
prg_OG0003464	FBgn0285971	prg	OG0003464	file_1_file_1_jg9690	file_1_file_1_jg4914	file_1_file_1_jg10609	file_1_file_1_jg1432	file_1_file_1_jg1539	file_1_file_1_jg9153
DNApol-alpha50_OG0011174	FBgn0011762	Prim1	OG0011174	file_1_file_1_jg12810	file_1_file_1_jg13070	file_1_file_1_jg2952	file_1_file_1_jg6756	file_1_file_1_jg13602	file_1_file_1_jg11530
DNApol-alpha60_OG0010380	FBgn0259676	Prim2	OG0010380	file_1_file_1_jg14584	file_1_file_1_jg14509	file_1_file_1_jg4984	file_1_file_1_jg8202	file_1_file_1_jg15048	file_1_file_1_jg11969
primo-1_OG0002210_OG0	FBgn0040077	primo-1	OG0002210_OG0	file_1_file_1_jg4353	file_1_file_1_jg1504	file_1_file_1_jg7083	file_1_file_1_jg10134	file_1_file_1_jg4669	file_1_file_1_jg2313
primo-1_OG0002211_OG0	FBgn0040077	primo-1	OG0002211_OG0	file_1_file_1_jg4352	file_1_file_1_jg1505	file_1_file_1_jg7084	file_1_file_1_jg10133	file_1_file_1_jg4668	file_1_file_1_jg2312
Prip_OG0006551	FBgn0033635	Prip	OG0006551	file_1_file_1_jg2233	file_1_file_1_jg9988	file_1_file_1_jg14797	file_1_file_1_jg13165	file_1_file_1_jg10471	file_1_file_1_jg16202
PRL-1_OG0009138	FBgn0024734	PRL-1	OG0009138	file_1_file_1_jg9519	file_1_file_1_jg5789	file_1_file_1_jg12249	file_1_file_1_jg2308	file_1_file_1_jg2403	file_1_file_1_jg8422
Proc_OG0003796_OG0	FBgn0045038	Proc	OG0003796_OG0	file_1_file_1_jg10709	file_1_file_1_jg4807	file_1_file_1_jg10106	file_1_file_1_jg1326	file_1_file_1_jg1432	file_1_file_1_jg7012
Proc-R_OG0007908	FBgn0029723	Proc-R	OG0007908	file_1_file_1_jg6696	file_1_file_1_jg7096	file_1_file_1_jg513	file_1_file_1_jg3602	file_1_file_1_jg7419	file_1_file_1_jg1047
prod_OG0002939_OG0	FBgn0014269	prod	OG0002939_OG0	file_1_file_1_jg955	file_1_file_1_jg11067	file_1_file_1_jg14042	file_1_file_1_jg14261	file_1_file_1_jg11572	file_1_file_1_jg4650
prom_OG0006007	FBgn0259210	prom	OG0006007	file_1_file_1_jg2763	file_1_file_1_jg11874	file_1_file_1_jg15282	file_1_file_1_jg15093	file_1_file_1_jg12399	file_1_file_1_jg15529
promL_OG0000876	FBgn0026189	promL	OG0000876	file_1_file_1_jg12500	file_1_file_1_jg12429	file_1_file_1_jg3596	file_1_file_1_jg6110	file_1_file_1_jg12947	file_1_file_1_jg11701
ProRS-m_OG0004081	FBgn0027082	ProRS-m	OG0004081	file_1_file_1_jg12457	file_1_file_1_jg12385	file_1_file_1_jg3643	file_1_file_1_jg6068	file_1_file_1_jg12906	file_1_file_1_jg10708
pros_OG0000321_OG1	FBgn0004595	pros	OG0000321_OG1	file_1_file_1_jg4684	file_1_file_1_jg1172	file_1_file_1_jg6739	file_1_file_1_jg10466	file_1_file_1_jg4999	file_1_file_1_jg10166
pros_OG0005446	FBgn0004595	pros	OG0005446	file_1_file_1_jg4683	file_1_file_1_jg1174	file_1_file_1_jg6741	file_1_file_1_jg10464	file_1_file_1_jg4997	file_1_file_1_jg10164
pros_OG0012011	FBgn0004595	pros	OG0012011	file_1_file_1_jg4686	file_1_file_1_jg1169	file_1_file_1_jg6737	file_1_file_1_jg10468	file_1_file_1_jg5002	file_1_file_1_jg10170
Prosalpha2_OG0004428	FBgn0086134	Prosalpha2	OG0004428	file_1_file_1_jg4521	file_1_file_1_jg1338	file_1_file_1_jg6922	file_1_file_1_jg10296	file_1_file_1_jg4829	file_1_file_1_jg2598
Prosalpha3_OG0006261	FBgn0261394	Prosalpha3	OG0006261	file_1_file_1_jg1176	file_1_file_1_jg11286	file_1_file_1_jg13821	file_1_file_1_jg14488	file_1_file_1_jg11799	file_1_file_1_jg15859
Prosalpha3T_OG0012028	FBgn0261395	Prosalpha3T	OG0012028	file_1_file_1_jg5255	file_1_file_1_jg3709	file_1_file_1_jg8975	file_1_file_1_jg12209	file_1_file_1_jg6723	file_1_file_1_jg5770
Prosalpha4T2_OG0006014	FBgn0017556	Prosalpha4T2	OG0006014	file_1_file_1_jg2777	file_1_file_1_jg11889	file_1_file_1_jg15299	file_1_file_1_jg15107	file_1_file_1_jg12415	file_1_file_1_jg15516
Prosalpha5_OG0005905	FBgn0016697	Prosalpha5	OG0005905	file_1_file_1_jg1416	file_1_file_1_jg10817	file_1_file_1_jg14915	file_1_file_1_jg14004	file_1_file_1_jg11312	file_1_file_1_jg14838
Prosalpha6_OG0003530	FBgn0250843	Prosalpha6	OG0003530	file_1_file_1_jg9901	file_1_file_1_jg5125	file_1_file_1_jg11197	file_1_file_1_jg1645	file_1_file_1_jg1749	file_1_file_1_jg9023
Prosalpha6T_OG0009231	FBgn0032492	Prosalpha6T	OG0009231	file_1_file_1_jg10130	file_1_file_1_jg5520	file_1_file_1_jg10861	file_1_file_1_jg2043	file_1_file_1_jg2136	file_1_file_1_jg7594
Prosalpha7_OG0006333	FBgn0023175	Prosalpha7	OG0006333	file_1_file_1_jg9633	file_1_file_1_jg9748	file_1_file_1_jg12128	file_1_file_1_jg12930	file_1_file_1_jg10228	file_1_file_1_jg15023
Prosap_OG0006540	FBgn0040752	Prosap	OG0006540	file_1_file_1_jg1868	file_1_file_1_jg10364	file_1_file_1_jg14745	file_1_file_1_jg13535	file_1_file_1_jg10850	file_1_file_1_jg16183
Prosbeta1_OG0002914	FBgn0010590	Prosbeta1	OG0002914	file_1_file_1_jg1622	file_1_file_1_jg10612	file_1_file_1_jg14486	file_1_file_1_jg13795	file_1_file_1_jg11105	file_1_file_1_jg15300
Prosbeta2_OG0010846	FBgn0023174	Prosbeta2	OG0010846	file_1_file_1_jg13906	file_1_file_1_jg13817	file_1_file_1_jg4253	file_1_file_1_jg7514	file_1_file_1_jg14351	file_1_file_1_jg11070
Prosbeta2R1_OG0003283	FBgn0029812	Prosbeta2R1	OG0003283	file_1_file_1_jg6799	file_1_file_1_jg7191	file_1_file_1_jg413	file_1_file_1_jg3704	file_1_file_1_jg7517	file_1_file_1_jg13671
Prosbeta2R2_OG0011978	FBgn0037296	Prosbeta2R2	OG0011978	file_1_file_1_jg3048	file_1_file_1_jg362	file_1_file_1_jg5542	file_1_file_1_jg8786	file_1_file_1_jg3348	file_1_file_1_jg4075
Prosbeta3_OG0004851	FBgn0026380	Prosbeta3	OG0004851	file_1_file_1_jg4991	file_1_file_1_jg869	file_1_file_1_jg6424	file_1_file_1_jg10784	file_1_file_1_jg5309	file_1_file_1_jg5264
Prosbeta4_OG0008872	FBgn0032596	Prosbeta4	OG0008872	file_1_file_1_jg2414	file_1_file_1_jg5842	file_1_file_1_jg13017	file_1_file_1_jg2362	file_1_file_1_jg2457	file_1_file_1_jg8953
Prosbeta4R1_OG0012139	FBgn0031442	Prosbeta4R1	OG0012139	file_1_file_1_jg8951	file_1_file_1_jg4136	file_1_file_1_jg9759	file_1_file_1_jg659	file_1_file_1_jg757	file_1_file_1_jg8800
Prosbeta4R2_OG0008954	FBgn0031443	Prosbeta4R2	OG0008954	file_1_file_1_jg8953	file_1_file_1_jg4138	file_1_file_1_jg9761	file_1_file_1_jg661	file_1_file_1_jg759	file_1_file_1_jg8805
Prosbeta5_OG0002851	FBgn0029134	Prosbeta5	OG0002851	file_1_file_1_jg2337	file_1_file_1_jg9883	file_1_file_1_jg12857	file_1_file_1_jg13064	file_1_file_1_jg10369	file_1_file_1_jg15707
Prosbeta5R1_OG0005969	FBgn0034842	Prosbeta5R1	OG0005969	file_1_file_1_jg2528	file_1_file_1_jg11645	file_1_file_1_jg15043	file_1_file_1_jg14852	file_1_file_1_jg12159	file_1_file_1_jg14980
Prosbeta5R2_OG0012156	FBgn0051742	Prosbeta5R2	OG0012156	file_1_file_1_jg623	file_1_file_1_jg5937	file_1_file_1_jg12924	file_1_file_1_jg2453	file_1_file_1_jg2544	file_1_file_1_jg8197
Prosbeta6_OG0001314	FBgn0002284	Prosbeta6	OG0001314	file_1_file_1_jg14168	file_1_file_1_jg14059	file_1_file_1_jg4600	file_1_file_1_jg7753	file_1_file_1_jg14594	file_1_file_1_jg12198
Prosbeta7_OG0004181	FBgn0250746	Prosbeta7	OG0004181	file_1_file_1_jg3070	file_1_file_1_jg386	file_1_file_1_jg5566	file_1_file_1_jg8813	file_1_file_1_jg3375	file_1_file_1_jg4052
Prosalpha1_OG0001600_OG0	FBgn0050382	ProsÎ±1R	OG0001600_OG0	file_1_file_1_jg11059	file_1_file_1_jg9435	file_1_file_1_jg11803	file_1_file_1_jg12612	file_1_file_1_jg9908	file_1_file_1_jg15681
Prosalpha4T1_OG0000462_OG1	FBgn0265606	ProsÎ±4T1	OG0000462_OG1	file_1_file_1_jg7798	file_1_file_1_jg8350	file_1_file_1_jg1209	file_1_file_1_jg4892	file_1_file_1_jg8674	file_1_file_1_jg1300
l(1)G0007_OG0008232	FBgn0026713	Prp16	OG0008232	file_1_file_1_jg8024	file_1_file_1_jg8118	file_1_file_1_jg9259	file_1_file_1_jg4640	file_1_file_1_jg8437	file_1_file_1_jg1207
l(1)G0007_OG0008234	FBgn0026713	Prp16	OG0008234	file_1_file_1_jg8026	file_1_file_1_jg8116	file_1_file_1_jg9261	file_1_file_1_jg4638	file_1_file_1_jg8435	file_1_file_1_jg1205
Prp18_OG0004474	FBgn0027784	Prp18	OG0004474	file_1_file_1_jg3703	file_1_file_1_jg2149	file_1_file_1_jg5797	file_1_file_1_jg9471	file_1_file_1_jg4025	file_1_file_1_jg2506
Prp19_OG0001625	FBgn0261119	Prp19	OG0001625	file_1_file_1_jg885	file_1_file_1_jg10998	file_1_file_1_jg14111	file_1_file_1_jg14192	file_1_file_1_jg11505	file_1_file_1_jg4523
Prp3_OG0010389	FBgn0036915	Prp3	OG0010389	file_1_file_1_jg14517	file_1_file_1_jg14436	file_1_file_1_jg5052	file_1_file_1_jg8131	file_1_file_1_jg14976	file_1_file_1_jg11988
Prp31_OG0009961	FBgn0036487	Prp31	OG0009961	file_1_file_1_jg14194	file_1_file_1_jg13846	file_1_file_1_jg4634	file_1_file_1_jg7542	file_1_file_1_jg14380	file_1_file_1_jg12894
Prp38_OG0006386	FBgn0050342	Prp38	OG0006386	file_1_file_1_jg10849	file_1_file_1_jg9656	file_1_file_1_jg12037	file_1_file_1_jg12835	file_1_file_1_jg10135	file_1_file_1_jg15121
CG1646_OG0005390	FBgn0039600	Prp39	OG0005390	file_1_file_1_jg5583	file_1_file_1_jg3385	file_1_file_1_jg8169	file_1_file_1_jg11880	file_1_file_1_jg6391	file_1_file_1_jg6578
CG3542_OG0008915	FBgn0031492	Prp40	OG0008915	file_1_file_1_jg9024	file_1_file_1_jg4200	file_1_file_1_jg9833	file_1_file_1_jg729	file_1_file_1_jg825	file_1_file_1_jg8869
CG7028_OG0011388	FBgn0027587	Prp4k	OG0011388	file_1_file_1_jg12131	file_1_file_1_jg12062	file_1_file_1_jg2457	file_1_file_1_jg5742	file_1_file_1_jg12585	file_1_file_1_jg14426
CG6227_OG0008335	FBgn0030631	Prp5	OG0008335	file_1_file_1_jg7922	file_1_file_1_jg8221	file_1_file_1_jg9299	file_1_file_1_jg4749	file_1_file_1_jg8538	file_1_file_1_jg13783
CG6841_OG0009911	FBgn0036828	Prp6	OG0009911	file_1_file_1_jg14396	file_1_file_1_jg14309	file_1_file_1_jg5173	file_1_file_1_jg8003	file_1_file_1_jg14845	file_1_file_1_jg12998
Prp8_OG0006598	FBgn0033688	Prp8	OG0006598	file_1_file_1_jg2152	file_1_file_1_jg10069	file_1_file_1_jg14879	file_1_file_1_jg13245	file_1_file_1_jg10551	file_1_file_1_jg16282
Prps_OG0004066	FBgn0036030	Prps	OG0004066	file_1_file_1_jg13344	file_1_file_1_jg13263	file_1_file_1_jg2750	file_1_file_1_jg6957	file_1_file_1_jg13800	file_1_file_1_jg11332
prt_OG0005513	FBgn0043005	prt	OG0005513	file_1_file_1_jg6267	file_1_file_1_jg2713	file_1_file_1_jg7946	file_1_file_1_jg11190	file_1_file_1_jg5712	file_1_file_1_jg9894
Prtl99C_OG0000087_OG0	FBgn0039707	Prtl99C	OG0000087_OG0	file_1_file_1_jg5442	file_1_file_1_jg3532	file_1_file_1_jg8021	file_1_file_1_jg12029	file_1_file_1_jg6539	file_1_file_1_jg1127
prtp_OG0008384	FBgn0030329	prtp	OG0008384	file_1_file_1_jg6873	file_1_file_1_jg7853	file_1_file_1_jg1679	file_1_file_1_jg4370	file_1_file_1_jg8181	file_1_file_1_jg13877
Prx2540-2_OG0000085_OG0	FBgn0033518	Prx2540-2	OG0000085_OG0	file_1_file_1_jg9548	file_1_file_1_jg9836	file_1_file_1_jg12221	file_1_file_1_jg13013	file_1_file_1_jg10314	file_1_file_1_jg15756
Prx2540-2_OG0000085_OG0.2	FBgn0033518	Prx2540-2	OG0000085_OG0.2	file_1_file_1_jg9547	file_1_file_1_jg9835	file_1_file_1_jg12219	file_1_file_1_jg13017	file_1_file_1_jg10318	file_1_file_1_jg15755
Prx3_OG0004883	FBgn0038519	Prx3	OG0004883	file_1_file_1_jg3891	file_1_file_1_jg1961	file_1_file_1_jg5608	file_1_file_1_jg9664	file_1_file_1_jg4209	file_1_file_1_jg5187
Prx5_OG0005065	FBgn0038570	Prx5	OG0005065	file_1_file_1_jg3832	file_1_file_1_jg2021	file_1_file_1_jg5668	file_1_file_1_jg9602	file_1_file_1_jg4150	file_1_file_1_jg6474
Prx6005_OG0008928	FBgn0031479	Prx6005	OG0008928	file_1_file_1_jg9000	file_1_file_1_jg4178	file_1_file_1_jg9808	file_1_file_1_jg705	file_1_file_1_jg802	file_1_file_1_jg8848
ps_OG0004879	FBgn0261552	ps-PR	OG0004879	file_1_file_1_jg4933	file_1_file_1_jg921	file_1_file_1_jg6478	file_1_file_1_jg10723	file_1_file_1_jg5257	file_1_file_1_jg5194
Psa_OG0004113	FBgn0261243	Psa	OG0004113	file_1_file_1_jg12304	file_1_file_1_jg12231	file_1_file_1_jg2625	file_1_file_1_jg5909	file_1_file_1_jg12752	file_1_file_1_jg14246
Psc_OG0002947	FBgn0005624	Psc	OG0002947	file_1_file_1_jg2009	file_1_file_1_jg10218	file_1_file_1_jg13464	file_1_file_1_jg13392	file_1_file_1_jg10699	file_1_file_1_jg4592
psd_OG0001175_OG0	FBgn0086265	psd	OG0001175_OG0	file_1_file_1_jg9381	file_2_772_g	file_1_file_1_jg11307	file_1_file_1_jg1062	file_1_file_1_jg1167	file_1_file_1_jg2
Psf1_OG0011319	FBgn0035194	Psf1	OG0011319	file_1_file_1_jg12261	file_1_file_1_jg12185	file_1_file_1_jg2582	file_1_file_1_jg5868	file_1_file_1_jg12708	file_1_file_1_jg14294
Psf2_OG0009007	FBgn0261976	Psf2	OG0009007	file_1_file_1_jg9175	file_1_file_1_jg4342	file_1_file_1_jg10027	file_1_file_1_jg869	file_1_file_1_jg964	file_1_file_1_jg8705
Psf3_OG0008063	FBgn0030196	Psf3	OG0008063	file_1_file_1_jg7037	file_1_file_1_jg7691	file_1_file_1_jg2111	file_1_file_1_jg4210	file_1_file_1_jg8018	file_1_file_1_jg3191
PsGEF_OG0007598	FBgn0264598	PsGEF	OG0007598	file_1_file_1_jg11835	file_1_file_1_jg6890	file_1_file_1_jg716	file_1_file_1_jg3399	file_1_file_1_jg7208	file_1_file_1_jg794
psh_OG0003331	FBgn0030926	psh	OG0003331	file_1_file_1_jg7469	file_1_file_1_jg8619	file_1_file_1_jg1900	file_1_file_1_jg5194	file_1_file_1_jg8945	file_1_file_1_jg3039
Psi_OG0006432	FBgn0014870	Psi	OG0006432	file_1_file_1_jg1487	file_1_file_1_jg10751	file_1_file_1_jg14348	file_1_file_1_jg13934	file_1_file_1_jg11242	file_1_file_1_jg15190
psidin_OG0002175_OG0	FBgn0243511	psidin	OG0002175_OG0	file_1_file_1_jg3589	file_1_file_1_jg2256	file_1_file_1_jg5919	file_1_file_1_jg9354	file_1_file_1_jg3921	file_1_file_1_jg1551
PSMG1_OG0004243	FBgn0037378	PSMG1	OG0004243	file_1_file_1_jg3153	file_1_file_1_jg474	file_1_file_1_jg7586	file_1_file_1_jg8901	file_1_file_1_jg3464	file_1_file_1_jg3965
Psn_OG0010366	FBgn0284421	Psn	OG0010366	file_1_file_1_jg14601	file_1_file_1_jg14527	file_1_file_1_jg4967	file_1_file_1_jg8219	file_1_file_1_jg15068	file_1_file_1_jg10742
psq_OG0002839	FBgn0263102	psq	OG0002839	file_1_file_1_jg2358	file_1_file_1_jg9863	file_1_file_1_jg12878	file_1_file_1_jg13043	file_1_file_1_jg10349	file_1_file_1_jg15727
l(3)77CDf_OG0010356	FBgn0287585	Pss	OG0010356	file_1_file_1_jg14619	file_1_file_1_jg14549	file_1_file_1_jg4945	file_1_file_1_jg8242	file_1_file_1_jg15089	file_1_file_1_jg10764
pst_OG0000994	FBgn0035770	pst	OG0000994	file_1_file_1_jg12614	file_1_file_1_jg12940	file_1_file_1_jg3490	file_1_file_1_jg6627	file_1_file_1_jg13473	file_1_file_1_jg12059
Pstk_OG0007429	FBgn0031041	Pstk	OG0007429	file_1_file_1_jg7616	file_1_file_1_jg8764	file_1_file_1_jg986	file_1_file_1_jg5347	file_1_file_1_jg9097	file_1_file_1_jg210
ptc_OG0007134	FBgn0003892	ptc	OG0007134	file_1_file_1_jg10928	file_1_file_1_jg9575	file_1_file_1_jg11955	file_1_file_1_jg12752	file_1_file_1_jg10048	file_1_file_1_jg4746
Pten_OG0013251	FBgn0026379	Pten	OG0013251	file_1_file_1_jg9911	file_1_file_1_jg5136	file_1_file_1_jg11206	file_1_file_1_jg1656	file_1_file_1_jg1760	file_1_file_1_jg9012
Ptip_OG0010893	FBgn0052133	Ptip	OG0010893	file_1_file_1_jg13832	file_1_file_1_jg13736	file_1_file_1_jg4175	file_1_file_1_jg7433	file_1_file_1_jg14275	file_1_file_1_jg11154
PTP-ER_OG0006005	FBgn0016641	PTP-ER	OG0006005	file_1_file_1_jg1275	file_1_file_1_jg11385	file_1_file_1_jg13724	file_1_file_1_jg14593	file_1_file_1_jg11899	file_1_file_1_jg15536
Ptp10D_OG0008389	FBgn0004370	Ptp10D	OG0008389	file_1_file_1_jg6881	file_1_file_1_jg7845	file_1_file_1_jg1687	file_1_file_1_jg4361	file_1_file_1_jg8171	file_1_file_1_jg13885
Ptp10D_OG0008390	FBgn0004370	Ptp10D	OG0008390	file_1_file_1_jg6882	file_1_file_1_jg7844	file_1_file_1_jg1688	file_1_file_1_jg4360	file_1_file_1_jg8170	file_1_file_1_jg13886
Ptp36E_OG0009498	FBgn0267486	Ptp36E	OG0009498	file_1_file_1_jg601	file_1_file_1_jg5960	file_1_file_1_jg13050	file_1_file_1_jg2476	file_1_file_1_jg2564	file_1_file_1_jg8176
Ptp4E_OG0007902	FBgn0004368	Ptp4E	OG0007902	file_1_file_1_jg6716	file_1_file_1_jg7112	file_1_file_1_jg495	file_1_file_1_jg3622	file_1_file_1_jg7436	file_1_file_1_jg1020
Ptp52F_OG0002917	FBgn0034085	Ptp52F	OG0002917	file_1_file_1_jg1596	file_1_file_1_jg10640	file_1_file_1_jg14458	file_1_file_1_jg13820	file_1_file_1_jg11131	file_1_file_1_jg15328
Ptp61F_OG0011304	FBgn0267487	Ptp61F	OG0011304	file_1_file_1_jg12284	file_1_file_1_jg12208	file_1_file_1_jg2605	file_1_file_1_jg5891	file_1_file_1_jg12730	file_1_file_1_jg14272
Ptp69D_OG0009936	FBgn0014007	Ptp69D	OG0009936	file_1_file_1_jg13698	file_1_file_1_jg13613	file_1_file_1_jg4044	file_1_file_1_jg7309	file_1_file_1_jg14151	file_1_file_1_jg12934
Ptp99A_OG0005107	FBgn0004369	Ptp99A	OG0005107	file_1_file_1_jg5504	file_1_file_1_jg3465	file_1_file_1_jg8084	file_1_file_1_jg11963	file_1_file_1_jg6472	file_1_file_1_jg10051
Ptp99A_OG0011946	FBgn0004369	Ptp99A	OG0011946	file_1_file_1_jg5502	file_1_file_1_jg3467	file_1_file_1_jg8083	file_1_file_1_jg11965	file_1_file_1_jg6474	file_1_file_1_jg10050
Ptpa_OG0003539	FBgn0016698	Ptpa	OG0003539	file_1_file_1_jg9069	file_1_file_1_jg4246	file_1_file_1_jg9894	file_1_file_1_jg775	file_1_file_1_jg870	file_1_file_1_jg8918
Ptpmeg_OG0011373	FBgn0261985	Ptpmeg	OG0011373	file_1_file_1_jg12161	file_1_file_1_jg12089	file_1_file_1_jg2484	file_1_file_1_jg5768	file_1_file_1_jg12610	file_1_file_1_jg14396
Ptpmeg2_OG0000596_OG0	FBgn0028341	Ptpmeg2	OG0000596_OG0	file_1_file_1_jg7104	file_1_file_1_jg7623	file_1_file_1_jg2042	file_1_file_1_jg4138	file_1_file_1_jg7949	file_1_file_1_jg428
PTPMT1_OG0002567	FBgn0039111	PTPMT1	OG0002567	file_1_file_1_jg6250	file_1_file_1_jg2728	file_1_file_1_jg7961	file_1_file_1_jg11204	file_1_file_1_jg5728	file_1_file_1_jg9874
Ptr_OG0007316	FBgn0262867	Ptr	OG0007316	file_1_file_1_jg11277	file_1_file_1_jg9204	file_1_file_1_jg12342	file_1_file_1_jg12396	file_1_file_1_jg9687	file_1_file_1_jg5073
Ptth_OG0008769	FBgn0013323	Ptth	OG0008769	file_1_file_1_jg8704	file_1_file_1_jg3892	file_1_file_1_jg9498	file_1_file_1_jg412	file_1_file_1_jg506	file_1_file_1_jg9508
Ptx1_OG0012637	FBgn0020912	Ptx1	OG0012637	file_1_file_1_jg5274	file_1_file_1_jg3690	file_1_file_1_jg8956	file_1_file_1_jg12188	file_1_file_1_jg6701	file_1_file_1_jg5792
Pu_OG0006613	FBgn0003162	Pu	OG0006613	file_1_file_1_jg1216	file_1_file_1_jg11325	file_1_file_1_jg13783	file_1_file_1_jg14530	file_1_file_1_jg11838	file_1_file_1_jg16314
Pu_OG0011609	FBgn0003162	Pu	OG0011609	file_1_file_1_jg1213	file_1_file_1_jg11323	file_1_file_1_jg13785	file_1_file_1_jg14528	file_1_file_1_jg11836	file_1_file_1_jg16316
puc_OG0001415	FBgn0243512	puc	OG0001415	file_1_file_1_jg5123	file_1_file_1_jg736	file_1_file_1_jg6292	file_1_file_1_jg10918	file_1_file_1_jg5442	file_1_file_1_jg14485
puf_OG0004622	FBgn0039214	puf	OG0004622	file_1_file_1_jg6106	file_1_file_1_jg2868	file_1_file_1_jg8702	file_1_file_1_jg11351	file_1_file_1_jg5871	file_1_file_1_jg6782
pug_OG0002363	FBgn0020385	pug	OG0002363	file_1_file_1_jg4772	file_1_file_1_jg1080	file_1_file_1_jg6646	file_1_file_1_jg10561	file_1_file_1_jg5095	file_1_file_1_jg10638
pum_OG0004861	FBgn0003165	pum	OG0004861	file_1_file_1_jg4976	file_1_file_1_jg884	file_1_file_1_jg6439	file_1_file_1_jg10769	file_1_file_1_jg5294	file_1_file_1_jg5239
pum_OG0004863	FBgn0003165	pum	OG0004863	file_1_file_1_jg4973	file_1_file_1_jg889	file_1_file_1_jg6444	file_1_file_1_jg10767	file_1_file_1_jg5291	file_1_file_1_jg5236
puml_OG0002863	FBgn0033226	puml	OG0002863	file_1_file_1_jg11063	file_1_file_1_jg9429	file_1_file_1_jg11798	file_1_file_1_jg12608	file_1_file_1_jg9904	file_1_file_1_jg15677
Pur-alpha_OG0013715	FBgn0022361	Pur-alpha	OG0013715	file_1_file_1_jg11482	file_1_file_1_jg6543	file_1_file_1_jg12510	file_1_file_1_jg273	file_1_file_1_jg344	file_1_file_1_jg6372
Pura_OG0010457	FBgn0035802	Pura	OG0010457	file_1_file_1_jg12575	file_1_file_1_jg12979	file_1_file_1_jg3527	file_1_file_1_jg6664	file_1_file_1_jg13510	file_1_file_1_jg12096
Pura_OG0011879	FBgn0035802	Pura	OG0011879	file_1_file_1_jg12576	file_1_file_1_jg12978	file_1_file_1_jg3526	file_1_file_1_jg6663	file_1_file_1_jg13509	file_1_file_1_jg12094
Pus1_OG0002387_OG0	FBgn0038811	Pus1	OG0002387_OG0	file_1_file_1_jg3544	file_1_file_1_jg2300	file_1_file_1_jg5972	file_1_file_1_jg9305	file_1_file_1_jg3870	file_1_file_1_jg10552
Pus7_OG0004094	FBgn0035901	Pus7	OG0004094	file_1_file_1_jg12789	file_1_file_1_jg13092	file_1_file_1_jg2931	file_1_file_1_jg6778	file_1_file_1_jg13624	file_1_file_1_jg11508
put_OG0001084_OG0	FBgn0003169	put	OG0001084_OG0	file_1_file_1_jg4078	file_1_file_1_jg1601	file_1_file_1_jg7358	file_1_file_1_jg10033	file_1_file_1_jg4572	file_1_file_1_jg9756
Pvf1_OG0008682	FBgn0030964	Pvf1	OG0008682	file_1_file_1_jg7528	file_1_file_1_jg8674	file_1_file_1_jg1954	file_1_file_1_jg5247	file_1_file_1_jg8995	file_1_file_1_jg2933
Pvf2_OG0009342	FBgn0031888	Pvf2	OG0009342	file_1_file_1_jg10623	file_1_file_1_jg4723	file_1_file_1_jg10200	file_1_file_1_jg1246	file_1_file_1_jg1355	file_1_file_1_jg7793
Pvf3_OG0001886	FBgn0085407	Pvf3	OG0001886	file_1_file_1_jg10626	file_1_file_1_jg4726	file_1_file_1_jg10196	file_1_file_1_jg1248	file_1_file_1_jg1357	file_1_file_1_jg7789
Pvf3_OG0009341	FBgn0085407	Pvf3	OG0009341	file_1_file_1_jg10624	file_1_file_1_jg4724	file_1_file_1_jg10198	file_1_file_1_jg1247	file_1_file_1_jg1356	file_1_file_1_jg7792
Pvr_OG0000789	FBgn0032006	Pvr	OG0000789	file_1_file_1_jg10760	file_1_file_1_jg4857	file_1_file_1_jg10664	file_1_file_1_jg1377	file_1_file_1_jg1483	file_1_file_1_jg9089
PVRAP_OG0010226	FBgn0052406	PVRAP	OG0010226	file_1_file_1_jg13188	file_1_file_1_jg12776	file_1_file_1_jg3321	file_1_file_1_jg6465	file_1_file_1_jg13304	file_1_file_1_jg11000
pwn_OG0006761	FBgn0003174	pwn	OG0006761	file_1_file_1_jg11150	file_1_file_1_jg9331	file_1_file_1_jg11704	file_1_file_1_jg12518	file_1_file_1_jg9811	file_1_file_1_jg4438
px_OG0000442_OG1	FBgn0003175	px	OG0000442_OG1	file_1_file_1_jg718	file_1_file_1_jg11515	file_1_file_1_jg14285	file_1_file_1_jg14720	file_1_file_1_jg12026	file_1_file_1_jg16660
px_OG0007015	FBgn0003175	px	OG0007015	file_1_file_1_jg716	file_1_file_1_jg11517	file_1_file_1_jg14287	file_1_file_1_jg14722	file_1_file_1_jg12028	file_1_file_1_jg16658
pxb_OG0002518	FBgn0053207	pxb	OG0002518	file_1_file_1_jg4217	file_1_file_1_jg1733	file_1_file_1_jg7224	file_1_file_1_jg9898	file_1_file_1_jg4441	file_1_file_1_jg1699
Pxd_OG0001060_OG0	FBgn0004577	Pxd	OG0001060_OG0	file_1_file_1_jg3957	file_1_file_1_jg1893	file_1_file_1_jg6786	file_1_file_1_jg9733	file_1_file_1_jg4280	file_1_file_1_jg16950
Pxd_OG0002438_OG0	FBgn0004577	Pxd	OG0002438_OG0	file_1_file_1_jg3956	file_1_file_1_jg1894	file_1_file_1_jg6785	file_1_file_1_jg9732	file_1_file_1_jg4279	file_1_file_1_jg16951
Pxn_OG0011100	FBgn0011828	Pxn	OG0011100	file_1_file_1_jg12451	file_1_file_1_jg12379	file_1_file_1_jg3649	file_1_file_1_jg6062	file_1_file_1_jg12900	file_1_file_1_jg10702
Pxt_OG0002603	FBgn0261987	Pxt	OG0002603	file_1_file_1_jg3867	file_1_file_1_jg1988	file_1_file_1_jg5635	file_1_file_1_jg9638	file_1_file_1_jg4182	file_1_file_1_jg6275
pyd_OG0002332_OG0	FBgn0262614	pyd	OG0002332_OG0	file_1_file_1_jg5007	file_1_file_1_jg852	file_1_file_1_jg6408	file_1_file_1_jg10801	file_1_file_1_jg5326	file_1_file_1_jg5289
pyd_OG0004844	FBgn0262614	pyd	OG0004844	file_1_file_1_jg5005	file_1_file_1_jg855	file_1_file_1_jg6410	file_1_file_1_jg10798	file_1_file_1_jg5323	file_1_file_1_jg5286
pyd_OG0004845	FBgn0262614	pyd	OG0004845	file_1_file_1_jg5004	file_1_file_1_jg856	file_1_file_1_jg6411	file_1_file_1_jg10797	file_1_file_1_jg5322	file_1_file_1_jg5285
pyd_OG0011475	FBgn0262614	pyd-PP	OG0011475	file_1_file_1_jg5006	file_1_file_1_jg854	file_1_file_1_jg6409	file_1_file_1_jg10799	file_1_file_1_jg5324	file_1_file_1_jg5287
pyd3_OG0004359	FBgn0037513	pyd3	OG0004359	file_1_file_1_jg3357	file_1_file_1_jg684	file_1_file_1_jg6174	file_1_file_1_jg9108	file_1_file_1_jg3676	file_1_file_1_jg3744
pygo_OG0005809	FBgn0043900	pygo	OG0005809	file_1_file_1_jg5209	file_1_file_1_jg3752	file_1_file_1_jg9021	file_1_file_1_jg12252	file_1_file_1_jg6765	file_1_file_1_jg5705
pyr_OG0006564	FBgn0033649	pyr	OG0006564	file_1_file_1_jg2207	file_1_file_1_jg10013	file_1_file_1_jg14822	file_1_file_1_jg13188	file_1_file_1_jg10497	file_1_file_1_jg16223
Pyroxd1_OG0009128	FBgn0032846	Pyroxd1	OG0009128	file_1_file_1_jg380	file_1_file_1_jg6187	file_1_file_1_jg13279	file_1_file_1_jg2704	file_1_file_1_jg2787	file_1_file_1_jg8408
pyx_OG0011391	FBgn0035113	pyx	OG0011391	file_1_file_1_jg12136	file_1_file_1_jg12067	file_1_file_1_jg2461	file_1_file_1_jg5747	file_1_file_1_jg12590	file_1_file_1_jg14431
pzg_OG0003947	FBgn0259785	pzg	OG0003947	file_1_file_1_jg14700	file_1_file_1_jg14633	file_1_file_1_jg4858	file_1_file_1_jg8330	file_1_file_1_jg15175	file_1_file_1_jg10847
QC_OG0001159	FBgn0052412	QC	OG0001159	file_1_file_1_jg13176	file_1_file_1_jg12764	file_1_file_1_jg3308	file_1_file_1_jg6454	file_1_file_1_jg13292	file_1_file_1_jg12364
QIL1_OG0011850	FBgn0036726	QIL1	OG0011850	file_1_file_1_jg14069	file_1_file_1_jg14157	file_1_file_1_jg4464	file_1_file_1_jg7854	file_1_file_1_jg14693	file_1_file_1_jg12638
qin_OG0005035	FBgn0263974	qin	OG0005035	file_1_file_1_jg3757	file_1_file_1_jg2091	file_1_file_1_jg5742	file_1_file_1_jg9525	file_1_file_1_jg4076	file_1_file_1_jg9638
qin_OG0005039	FBgn0263974	qin	OG0005039	file_1_file_1_jg3762	file_1_file_1_jg2086	file_1_file_1_jg5737	file_1_file_1_jg9530	file_1_file_1_jg4081	file_1_file_1_jg9643
qjt_OG0000515_OG0	FBgn0036730	qjt	OG0000515_OG0	file_1_file_1_jg5237	file_1_file_1_jg8251	file_1_file_1_jg7159	file_1_file_1_jg4784	file_1_file_1_jg14697	file_1_file_1_jg1395
qkr54B_OG0005895	FBgn0022987	qkr54B	OG0005895	file_1_file_1_jg1401	file_1_file_1_jg10834	file_1_file_1_jg13598	file_1_file_1_jg14028	file_1_file_1_jg11331	file_1_file_1_jg14822
qkr54B_OG0005896	FBgn0022987	qkr54B	OG0005896	file_1_file_1_jg1402	file_1_file_1_jg10833	file_1_file_1_jg13597	file_1_file_1_jg14027	file_1_file_1_jg11330	file_1_file_1_jg14823
qkr58E-1_OG0007024	FBgn0022986	qkr58E-1	OG0007024	file_1_file_1_jg1386	file_1_file_1_jg11501	file_1_file_1_jg13612	file_1_file_1_jg14708	file_1_file_1_jg12014	file_1_file_1_jg16675
qkr58E-2_OG0007023	FBgn0022985	qkr58E-2	OG0007023	file_1_file_1_jg1387	file_1_file_1_jg11502	file_1_file_1_jg13611	file_1_file_1_jg14709	file_1_file_1_jg12015	file_1_file_1_jg16674
qless_OG0002654	FBgn0051005	qless	OG0002654	file_1_file_1_jg5235	file_1_file_1_jg3726	file_1_file_1_jg8992	file_1_file_1_jg12226	file_1_file_1_jg6741	file_1_file_1_jg5744
qm_OG0010437	FBgn0019662	qm	OG0010437	file_1_file_1_jg12616	file_1_file_1_jg12938	file_1_file_1_jg3488	file_1_file_1_jg6625	file_1_file_1_jg13471	file_1_file_1_jg12057
qsm_OG0011655	FBgn0028622	qsm	OG0011655	file_1_file_1_jg1115	file_1_file_1_jg11226	file_1_file_1_jg13880	file_1_file_1_jg14429	file_1_file_1_jg11740	file_1_file_1_jg16334
Qsox1_OG0007248	FBgn0033814	Qsox1	OG0007248	file_1_file_1_jg1974	file_1_file_1_jg10254	file_1_file_1_jg13426	file_1_file_1_jg13427	file_1_file_1_jg10733	file_1_file_1_jg4968
Qsox2_OG0000845	FBgn0038919	Qsox2	OG0000845	file_1_file_1_jg6493	file_1_file_1_jg2487	file_1_file_1_jg7712	file_1_file_1_jg10959	file_1_file_1_jg5480	file_1_file_1_jg5457
Qsox4_OG0012468	FBgn0051413	Qsox4	OG0012468	file_1_file_1_jg6263	file_1_file_1_jg2717	file_1_file_1_jg7950	file_1_file_1_jg11194	file_1_file_1_jg5716	file_1_file_1_jg9891
qtc_OG0001808	FBgn0028572	qtc	OG0001808	file_1_file_1_jg9284	file_1_file_1_jg4447	file_1_file_1_jg10757	file_1_file_1_jg972	file_1_file_1_jg1069	file_1_file_1_jg9264
qua_OG0009480	FBgn0003187	qua	OG0009480	file_1_file_1_jg642	file_1_file_1_jg5918	file_1_file_1_jg12945	file_1_file_1_jg2432	file_1_file_1_jg2526	file_1_file_1_jg8216
qvr_OG0012948	FBgn0260499	qvr	OG0012948	file_1_file_1_jg2232	file_1_file_1_jg9989	file_1_file_1_jg14798	file_1_file_1_jg13166	file_1_file_1_jg10472	file_1_file_1_jg16203
r_OG0008314	FBgn0003189	r	OG0008314	file_1_file_1_jg7257	file_1_file_1_jg8408	file_1_file_1_jg1153	file_1_file_1_jg4952	file_1_file_1_jg8732	file_1_file_1_jg13746
r_OG0008316	FBgn0003189	r	OG0008316	file_1_file_1_jg7259	file_1_file_1_jg8410	file_1_file_1_jg1151	file_1_file_1_jg4954	file_1_file_1_jg8734	file_1_file_1_jg13748
r-cup_OG0007503	FBgn0031142	r-cup	OG0007503	file_1_file_1_jg8498	file_1_file_1_jg8933	file_1_file_1_jg2226	file_1_file_1_jg5508	file_1_file_1_jg9246	file_1_file_1_jg332
r-l_OG0004409	FBgn0003257	r-l	OG0004409	file_1_file_1_jg3482	file_1_file_1_jg2366	file_1_file_1_jg6038	file_1_file_1_jg9240	file_1_file_1_jg3805	file_1_file_1_jg2670
r2d2_OG0000701	FBgn0031951	r2d2	OG0000701	file_1_file_1_jg10697	file_1_file_1_jg4796	file_1_file_1_jg10116	file_1_file_1_jg1316	file_1_file_1_jg1422	file_1_file_1_jg7714
Rab1_OG0004386	FBgn0285937	Rab1	OG0004386	file_1_file_1_jg3447	file_1_file_1_jg2401	file_1_file_1_jg6077	file_1_file_1_jg9204	file_1_file_1_jg3770	file_1_file_1_jg2708
Rab10_OG0008078	FBgn0015789	Rab10	OG0008078	file_1_file_1_jg7689	file_1_file_1_jg8870	file_1_file_1_jg2166	file_1_file_1_jg5421	file_1_file_1_jg9173	file_1_file_1_jg3225
Rab11_OG0004402	FBgn0015790	Rab11	OG0004402	file_1_file_1_jg3474	file_1_file_1_jg2374	file_1_file_1_jg6047	file_1_file_1_jg9232	file_1_file_1_jg3797	file_1_file_1_jg2680
Rab14_OG0009168	FBgn0015791	Rab14	OG0009168	file_1_file_1_jg9394	file_1_file_1_jg5661	file_1_file_1_jg11479	file_1_file_1_jg2183	file_1_file_1_jg2276	file_1_file_1_jg8507
Rab18_OG0007368	FBgn0015794	Rab18	OG0007368	file_1_file_1_jg6771	file_1_file_1_jg7163	file_1_file_1_jg441	file_1_file_1_jg3677	file_1_file_1_jg7490	file_1_file_1_jg105
Rab19_OG0011163	FBgn0015793	Rab19	OG0011163	file_1_file_1_jg12826	file_1_file_1_jg13056	file_1_file_1_jg2966	file_1_file_1_jg6743	file_1_file_1_jg13588	file_1_file_1_jg11545
Rab2_OG0002973_OG0	FBgn0014009	Rab2	OG0002973_OG0	file_1_file_1_jg11242	file_1_file_1_jg9239	file_1_file_1_jg11605	file_1_file_1_jg12432	file_1_file_1_jg6885	file_1_file_1_jg4352
Rab21_OG0008707	FBgn0039966	Rab21	OG0008707	file_1_file_1_jg8599	file_1_file_1_jg9052	file_1_file_1_jg9385	file_1_file_1_jg5634	file_1_file_1_jg9384	file_1_file_1_jg16870
Rab23_OG0004233	FBgn0037364	Rab23	OG0004233	file_1_file_1_jg3136	file_1_file_1_jg455	file_1_file_1_jg7568	file_1_file_1_jg8881	file_1_file_1_jg3445	file_1_file_1_jg3984
Rab26_OG0010299	FBgn0086913	Rab26	OG0010299	file_1_file_1_jg14710	file_1_file_1_jg14642	file_1_file_1_jg4849	file_1_file_1_jg8340	file_1_file_1_jg15185	file_1_file_1_jg10856
Rab26_OG0010300	FBgn0086913	Rab26	OG0010300	file_1_file_1_jg14709	file_1_file_1_jg14641	file_1_file_1_jg4850	file_1_file_1_jg8339	file_1_file_1_jg15184	file_1_file_1_jg10855
Rab27_OG0007663	FBgn0025382	Rab27	OG0007663	file_1_file_1_jg11683	file_1_file_1_jg6755	file_1_file_1_jg218	file_1_file_1_jg3246	file_1_file_1_jg7064	file_1_file_1_jg684
Rab3_OG0002842	FBgn0005586	Rab3	OG0002842	file_1_file_1_jg2350	file_1_file_1_jg9870	file_1_file_1_jg12870	file_1_file_1_jg13051	file_1_file_1_jg10356	file_1_file_1_jg15720
Rab3-GAP_OG0009722	FBgn0027505	Rab3-GAP	OG0009722	file_1_file_1_jg10253	file_1_file_1_jg5401	file_1_file_1_jg10591	file_1_file_1_jg1925	file_1_file_1_jg2021	file_1_file_1_jg7165
Rab3-GEF_OG0008346	FBgn0030613	Rab3-GEF	OG0008346	file_1_file_1_jg7945	file_1_file_1_jg8197	file_1_file_1_jg9183	file_1_file_1_jg4725	file_1_file_1_jg8517	file_1_file_1_jg13806
Rab30_OG0009348	FBgn0031882	Rab30	OG0009348	file_1_file_1_jg10613	file_1_file_1_jg4714	file_1_file_1_jg10211	file_1_file_1_jg1237	file_1_file_1_jg1346	file_1_file_1_jg7804
Rab32_OG0002896_OG0	FBgn0002567	Rab32	OG0002896_OG0	file_1_file_1_jg10840	file_1_file_1_jg9665	file_1_file_1_jg12046	file_1_file_1_jg12844	file_1_file_1_jg10145	file_1_file_1_jg15112
Rab32_OG0002897_OG0	FBgn0002567	Rab32	OG0002897_OG0	file_1_file_1_jg10841	file_1_file_1_jg9664	file_1_file_1_jg12045	file_1_file_1_jg12843	file_1_file_1_jg10143	file_1_file_1_jg15113
Rab35_OG0003298	FBgn0031090	Rab35	OG0003298	file_1_file_1_jg7679	file_1_file_1_jg8846	file_1_file_1_jg1047	file_1_file_1_jg5410	file_1_file_1_jg9163	file_1_file_1_jg3394
Rab39_OG0007964	FBgn0029959	Rab39	OG0007964	file_1_file_1_jg8407	file_1_file_1_jg7399	file_1_file_1_jg1541	file_1_file_1_jg3897	file_1_file_1_jg7714	file_1_file_1_jg13395
CG31935_OG0009045	FBgn0051935	Rab3GAP1	OG0009045	file_1_file_1_jg8818	file_1_file_1_jg4000	file_1_file_1_jg9610	file_1_file_1_jg518	file_1_file_1_jg619	file_1_file_1_jg8640
CG31935_OG0009047	FBgn0051935	Rab3GAP1	OG0009047	file_1_file_1_jg8821	file_1_file_1_jg4003	file_1_file_1_jg9613	file_1_file_1_jg521	file_1_file_1_jg621	file_1_file_1_jg8637
Rab4_OG0002701	FBgn0016701	Rab4	OG0002701	file_1_file_1_jg742	file_1_file_1_jg10860	file_1_file_1_jg14259	file_1_file_1_jg14054	file_1_file_1_jg11355	file_1_file_1_jg14798
Rab40_OG0008470	FBgn0030391	Rab40	OG0008470	file_1_file_1_jg8204	file_1_file_1_jg7928	file_1_file_1_jg824	file_1_file_1_jg4445	file_1_file_1_jg8253	file_1_file_1_jg3516
Rab5_OG0003448	FBgn0014010	Rab5	OG0003448	file_1_file_1_jg8912	file_1_file_1_jg4095	file_1_file_1_jg9716	file_1_file_1_jg619	file_1_file_1_jg716	file_1_file_1_jg9200
Rab6_OG0009729	FBgn0015797	Rab6	OG0009729	file_1_file_1_jg10242	file_1_file_1_jg5411	file_1_file_1_jg10601	file_1_file_1_jg1935	file_1_file_1_jg2031	file_1_file_1_jg7155
Rab7_OG0005329	FBgn0015795	Rab7	OG0005329	file_1_file_1_jg6213	file_1_file_1_jg2764	file_1_file_1_jg8807	file_1_file_1_jg11242	file_1_file_1_jg5765	file_1_file_1_jg1885
Rab8_OG0010392	FBgn0262518	Rab8	OG0010392	file_1_file_1_jg14513	file_1_file_1_jg14431	file_1_file_1_jg5056	file_1_file_1_jg8127	file_1_file_1_jg14972	file_1_file_1_jg11992
Rab9_OG0003463	FBgn0032782	Rab9	OG0003463	file_1_file_1_jg461	file_1_file_1_jg6104	file_1_file_1_jg13195	file_1_file_1_jg2617	file_1_file_1_jg2701	file_1_file_1_jg9158
Rabex-5_OG0011316	FBgn0262937	Rabex-5	OG0011316	file_1_file_1_jg12268	file_1_file_1_jg12192	file_1_file_1_jg2589	file_1_file_1_jg5875	file_1_file_1_jg12715	file_1_file_1_jg14287
CG12007_OG0002091	FBgn0037293	RabGGTa	OG0002091	file_1_file_1_jg3041	file_1_file_1_jg354	file_1_file_1_jg5535	file_1_file_1_jg8779	file_1_file_1_jg3341	file_1_file_1_jg4082
betaggt-II_OG0003547	FBgn0028970	RabGGTb	OG0003547	file_1_file_1_jg9002	file_1_file_1_jg4180	file_1_file_1_jg9809	file_1_file_1_jg707	file_1_file_1_jg804	file_1_file_1_jg8850
RabX1_OG0002736	FBgn0015372	RabX1	OG0002736	file_1_file_1_jg2575	file_1_file_1_jg11689	file_1_file_1_jg15090	file_1_file_1_jg14901	file_1_file_1_jg12207	file_1_file_1_jg15576
RabX4_OG0004642	FBgn0051118	RabX4	OG0004642	file_1_file_1_jg6078	file_1_file_1_jg2898	file_1_file_1_jg8674	file_1_file_1_jg11384	file_1_file_1_jg5899	file_1_file_1_jg6832
RabX5_OG0011023	FBgn0035255	RabX5	OG0011023	file_1_file_1_jg12339	file_1_file_1_jg12266	file_1_file_1_jg2660	file_1_file_1_jg5944	file_1_file_1_jg12787	file_1_file_1_jg14211
RabX6_OG0011351	FBgn0035155	RabX6	OG0011351	file_1_file_1_jg12198	file_1_file_1_jg12125	file_1_file_1_jg2520	file_1_file_1_jg5805	file_1_file_1_jg12647	file_1_file_1_jg14359
Rac1_OG0011314	FBgn0010333	Rac1	OG0011314	file_1_file_1_jg12270	file_1_file_1_jg12194	file_1_file_1_jg2591	file_1_file_1_jg5877	file_1_file_1_jg12717	file_1_file_1_jg14285
Rac2_OG0010447	FBgn0014011	Rac2	OG0010447	file_1_file_1_jg12602	file_1_file_1_jg12953	file_1_file_1_jg3503	file_1_file_1_jg6639	file_1_file_1_jg13485	file_1_file_1_jg12072
RacGAP84C_OG0004342	FBgn0045843	RacGAP84C	OG0004342	file_1_file_1_jg3320	file_1_file_1_jg650	file_1_file_1_jg6211	file_1_file_1_jg9072	file_1_file_1_jg3641	file_1_file_1_jg3782
Rack1_OG0009796	FBgn0020618	Rack1	OG0009796	file_1_file_1_jg10701	file_1_file_1_jg4800	file_1_file_1_jg10112	file_1_file_1_jg1320	file_1_file_1_jg1426	file_1_file_1_jg7005
rad_OG0003287_OG0	FBgn0265597	rad	OG0003287_OG0	file_1_file_1_jg8149	file_1_file_1_jg7981	file_1_file_1_jg879	file_1_file_1_jg4499	file_1_file_1_jg8307	file_1_file_1_jg13990
rad_OG0011727	FBgn0265597	rad	OG0011727	file_1_file_1_jg8148	file_1_file_1_jg7979	file_1_file_1_jg877	file_1_file_1_jg4497	file_1_file_1_jg8305	file_1_file_1_jg13993
Rad1_OG0003431	FBgn0026778	Rad1	OG0003431	file_1_file_1_jg8939	file_1_file_1_jg4123	file_1_file_1_jg9746	file_1_file_1_jg646	file_1_file_1_jg744	file_1_file_1_jg9229
Rad17_OG0002589_OG0	FBgn0025808	Rad17	OG0002589_OG0	file_1_file_1_jg4086	file_1_file_1_jg1608	file_1_file_1_jg7351	file_1_file_1_jg10026	file_1_file_1_jg4565	file_1_file_1_jg9749
rad50_OG0007021	FBgn0034728	rad50	OG0007021	file_1_file_1_jg1389	file_1_file_1_jg11504	file_1_file_1_jg13609	file_1_file_1_jg14711	file_1_file_1_jg12017	file_1_file_1_jg16671
Rad51D_OG0002898	FBgn0033389	Rad51D	OG0002898	file_1_file_1_jg10844	file_1_file_1_jg9661	file_1_file_1_jg12042	file_1_file_1_jg12840	file_1_file_1_jg10140	file_1_file_1_jg15116
Rad60_OG0001403	FBgn0039065	Rad60	OG0001403	file_1_file_1_jg6317	file_1_file_1_jg2665	file_1_file_1_jg7890	file_1_file_1_jg11140	file_1_file_1_jg5662	file_1_file_1_jg6867
Rad9_OG0009917	FBgn0025807	Rad9	OG0009917	file_1_file_1_jg14386	file_1_file_1_jg14299	file_1_file_1_jg5183	file_1_file_1_jg7993	file_1_file_1_jg14835	file_1_file_1_jg12987
Rae1_OG0002720	FBgn0034646	Rae1	OG0002720	file_1_file_1_jg1282	file_1_file_1_jg11392	file_1_file_1_jg13717	file_1_file_1_jg14601	file_1_file_1_jg11907	file_1_file_1_jg14961
Raf_OG0007595	FBgn0003079	Raf	OG0007595	file_1_file_1_jg11831	file_1_file_1_jg6886	file_1_file_1_jg722	file_1_file_1_jg3395	file_1_file_1_jg7205	file_1_file_1_jg798
RAF2_OG0000998	FBgn0036624	RAF2	OG0000998	file_1_file_1_jg14373	file_1_file_1_jg14026	file_1_file_1_jg5197	file_1_file_1_jg7723	file_1_file_1_jg14563	file_1_file_1_jg12230
RagA-B_OG0002335	FBgn0037647	RagA-B	OG0002335	file_1_file_1_jg4998	file_1_file_1_jg862	file_1_file_1_jg6417	file_1_file_1_jg10791	file_1_file_1_jg5316	file_1_file_1_jg5274
RagC-D_OG0007172	FBgn0033272	RagC-D	OG0007172	file_1_file_1_jg10997	file_1_file_1_jg9502	file_1_file_1_jg11877	file_1_file_1_jg12677	file_1_file_1_jg9977	file_1_file_1_jg4820
Rai1_OG0008566	FBgn0030793	Rai1	OG0008566	file_1_file_1_jg7289	file_1_file_1_jg8439	file_1_file_1_jg1722	file_1_file_1_jg4985	file_1_file_1_jg8765	file_1_file_1_jg13937
Rala_OG0008141	FBgn0015286	Rala	OG0008141	file_1_file_1_jg6602	file_1_file_1_jg7003	file_1_file_1_jg607	file_1_file_1_jg3506	file_1_file_1_jg7315	file_1_file_1_jg3348
Ran_OG0000247_OG1	FBgn0020255	Ran	OG0000247_OG1	file_1_file_1_jg6952	file_1_file_1_jg7777	file_1_file_1_jg1087	file_1_file_1_jg4294	file_1_file_1_jg8101	file_1_file_1_jg13502
Ranbp16_OG0008161	FBgn0053180	Ranbp16	OG0008161	file_1_file_1_jg7828	file_1_file_1_jg8322	file_1_file_1_jg1239	file_1_file_1_jg4853	file_1_file_1_jg8641	file_1_file_1_jg1328
Ranbp21_OG0007422	FBgn0031051	Ranbp21	OG0007422	file_1_file_1_jg7627	file_1_file_1_jg8775	file_1_file_1_jg997	file_1_file_1_jg5358	file_1_file_1_jg9108	file_1_file_1_jg198
RanBP3_OG0005521	FBgn0039110	RanBP3	OG0005521	file_1_file_1_jg6253	file_1_file_1_jg2725	file_1_file_1_jg7958	file_1_file_1_jg11201	file_1_file_1_jg5725	file_1_file_1_jg9880
Ranbp9_OG0002551	FBgn0037894	Ranbp9	OG0002551	file_1_file_1_jg4679	file_1_file_1_jg1178	file_1_file_1_jg6745	file_1_file_1_jg10460	file_1_file_1_jg4993	file_1_file_1_jg10159
RanBPM_OG0001128_OG0	FBgn0262114	RanBPM	OG0001128_OG0	file_1_file_1_jg9545	file_2_3659_g	file_1_file_1_jg12223	file_1_file_1_jg13019	file_1_file_1_jg10323	file_1_file_1_jg15753
RanBPM_OG0002826	FBgn0262114	RanBPM	OG0002826	file_1_file_1_jg9546	file_1_file_1_jg9837	file_1_file_1_jg12222	file_1_file_1_jg13018	file_1_file_1_jg10322	file_1_file_1_jg15754
RanGAP_OG0003460	FBgn0003346	RanGAP	OG0003460	file_1_file_1_jg458	file_1_file_1_jg6107	file_1_file_1_jg13198	file_1_file_1_jg2620	file_1_file_1_jg2704	file_1_file_1_jg9161
ranshi_OG0011473	FBgn0037620	ranshi	OG0011473	file_1_file_1_jg5031	file_1_file_1_jg826	file_1_file_1_jg6380	file_1_file_1_jg10825	file_1_file_1_jg5351	file_1_file_1_jg5323
Rap1_OG0011051	FBgn0004636	Rap1	OG0011051	file_1_file_1_jg12372	file_1_file_1_jg12301	file_1_file_1_jg2698	file_1_file_1_jg5980	file_1_file_1_jg12821	file_1_file_1_jg14177
Rap2l_OG0013475	FBgn0283666	Rap2l	OG0013475	file_1_file_1_jg2703	file_1_file_1_jg11819	file_1_file_1_jg15224	file_1_file_1_jg15035	file_1_file_1_jg12342	file_1_file_1_jg16408
RapGAP1_OG0003626	FBgn0264895	RapGAP1	OG0003626	file_1_file_1_jg10669	file_1_file_1_jg4766	file_1_file_1_jg10147	file_1_file_1_jg1286	file_1_file_1_jg1392	file_1_file_1_jg7750
RapGAP1_OG0009320	FBgn0264895	RapGAP1	OG0009320	file_1_file_1_jg10666	file_1_file_1_jg4765	file_1_file_1_jg10150	file_1_file_1_jg1285	file_1_file_1_jg1391	file_1_file_1_jg7751
raptor_OG0008614	FBgn0029840	raptor	OG0008614	file_1_file_1_jg8242	file_1_file_1_jg7233	file_1_file_1_jg305	file_1_file_1_jg3742	file_1_file_1_jg7559	file_1_file_1_jg13599
ras_OG0008046	FBgn0003204	ras	OG0008046	file_1_file_1_jg7007	file_1_file_1_jg7721	file_1_file_1_jg2142	file_1_file_1_jg4238	file_1_file_1_jg8045	file_1_file_1_jg13352
Ras64B_OG0010511	FBgn0003206	Ras64B	OG0010511	file_1_file_1_jg12981	file_1_file_1_jg12570	file_1_file_1_jg3119	file_1_file_1_jg6255	file_1_file_1_jg13094	file_1_file_1_jg11855
Ras85D_OG0005546	FBgn0003205	Ras85D	OG0005546	file_1_file_1_jg4925	file_1_file_1_jg930	file_1_file_1_jg6486	file_1_file_1_jg10715	file_1_file_1_jg5249	file_1_file_1_jg9825
RasGAP1_OG0004065	FBgn0004390	RasGAP1	OG0004065	file_1_file_1_jg13370	file_1_file_1_jg13290	file_1_file_1_jg3702	file_1_file_1_jg6985	file_1_file_1_jg13827	file_1_file_1_jg11304
raskol_OG0007691	FBgn0261570	raskol	OG0007691	file_1_file_1_jg7382	file_1_file_1_jg8531	file_1_file_1_jg1820	file_1_file_1_jg5108	file_1_file_1_jg8861	file_1_file_1_jg629
raskol_OG0007692	FBgn0261570	raskol	OG0007692	file_1_file_1_jg7381	file_1_file_1_jg8529	file_1_file_1_jg1818	file_1_file_1_jg5107	file_1_file_1_jg8860	file_1_file_1_jg628
raskol_OG0011687	FBgn0261570	raskol	OG0011687	file_1_file_1_jg7383	file_1_file_1_jg8530	file_1_file_1_jg1819	file_1_file_1_jg5109	file_1_file_1_jg8862	file_1_file_1_jg630
rasp_OG0010645	FBgn0024194	rasp	OG0010645	file_1_file_1_jg12510	file_1_file_1_jg12436	file_1_file_1_jg3587	file_1_file_1_jg6119	file_1_file_1_jg12956	file_1_file_1_jg11708
Rassf_OG0004676	FBgn0039055	Rassf	OG0004676	file_1_file_1_jg6335	file_1_file_1_jg2650	file_1_file_1_jg7873	file_1_file_1_jg11123	file_1_file_1_jg5644	file_1_file_1_jg6887
RASSF8_OG0005137	FBgn0261986	RASSF8	OG0005137	file_1_file_1_jg5919	file_1_file_1_jg3058	file_1_file_1_jg8519	file_1_file_1_jg11544	file_1_file_1_jg6062	file_1_file_1_jg9991
Rat1_OG0001276_OG1	FBgn0031868	Rat1	OG0001276_OG1	file_1_file_1_jg10584	file_1_file_1_jg4688	file_1_file_1_jg10243	file_1_file_1_jg1209	file_1_file_1_jg21	file_1_file_1_jg7841
rau_OG0003725	FBgn0031745	rau	OG0003725	file_1_file_1_jg9366	file_1_file_1_jg4528	file_1_file_1_jg11329	file_1_file_1_jg1048	file_1_file_1_jg1152	file_1_file_1_jg8015
Ravus_OG0002447_OG0	FBgn0038128	Ravus	OG0002447_OG0	file_1_file_1_jg4417	file_1_file_1_jg1440	file_1_file_1_jg7023	file_1_file_1_jg10197	file_1_file_1_jg4733	file_1_file_1_jg16966
raw_OG0003803	FBgn0003209	raw	OG0003803	file_1_file_1_jg9716	file_1_file_1_jg4943	file_1_file_1_jg11001	file_1_file_1_jg1461	file_1_file_1_jg1568	file_1_file_1_jg6970
rb_OG0007926	FBgn0003210	rb	OG0007926	file_1_file_1_jg6667	file_1_file_1_jg7066	file_1_file_1_jg544	file_1_file_1_jg3573	file_1_file_1_jg7389	file_1_file_1_jg1079
Rb97D_OG0011529	FBgn0004903	Rb97D	OG0011529	file_1_file_1_jg5785	file_1_file_1_jg3188	file_1_file_1_jg8382	file_1_file_1_jg11678	file_1_file_1_jg6192	file_1_file_1_jg6128
Rbbp5_OG0003962_OG0	FBgn0036973	Rbbp5	OG0003962_OG0	file_1_file_1_jg14579	file_1_file_1_jg14504	file_1_file_1_jg4989	file_1_file_1_jg8197	file_1_file_1_jg15043	file_1_file_1_jg11974
Rbcn-3A_OG0008609	FBgn0023458	Rbcn-3A	OG0008609	file_1_file_1_jg8257	file_1_file_1_jg7247	file_1_file_1_jg319	file_1_file_1_jg3757	file_1_file_1_jg7574	file_1_file_1_jg13615
Rbcn-3B_OG0007632	FBgn0023510	Rbcn-3B	OG0007632	file_1_file_1_jg11753	file_1_file_1_jg6810	file_1_file_1_jg803	file_1_file_1_jg3315	file_1_file_1_jg7124	file_1_file_1_jg734
Rbf_OG0007352	FBgn0015799	Rbf	OG0007352	file_1_file_1_jg11590	file_1_file_1_jg6665	file_1_file_1_jg116	file_1_file_1_jg3155	file_1_file_1_jg6977	file_1_file_1_jg83
Rbf2_OG0002510	FBgn0038390	Rbf2	OG0002510	file_1_file_1_jg4261	file_1_file_1_jg1777	file_1_file_1_jg7180	file_1_file_1_jg9854	file_1_file_1_jg4398	file_1_file_1_jg1654
Rbfox1_OG0000820_OG0	FBgn0052062	Rbfox1	OG0000820_OG0	file_1_file_1_jg13416	file_1_file_1_jg13333	file_1_file_1_jg3749	file_1_file_1_jg7028	file_1_file_1_jg13869	file_1_file_1_jg11253
Rbfox1_OG0004059_OG0	FBgn0052062	Rbfox1	OG0004059_OG0	file_1_file_1_jg13415	file_1_file_1_jg13332	file_1_file_1_jg3748	file_1_file_1_jg7027	file_1_file_1_jg15587	file_1_file_1_jg11254
Rbm13_OG0007752	FBgn0030067	Rbm13	OG0007752	file_1_file_1_jg7188	file_1_file_1_jg7539	file_1_file_1_jg1398	file_1_file_1_jg4081	file_1_file_1_jg7859	file_1_file_1_jg517
Rbp_OG0002519_OG0	FBgn0262483	Rbp	OG0002519_OG0	file_1_file_1_jg4189	file_1_file_2_10638_g	file_1_file_1_jg7247	file_1_file_1_jg9922	file_1_file_1_jg4464	file_1_file_1_jg1730
Rbp1-like_OG0000250_OG1	FBgn0030479	Rbp1-like	OG0000250_OG1	file_1_file_1_jg8104	file_1_file_1_jg8026	file_1_file_1_jg923	file_1_file_1_jg4554	file_1_file_1_jg8353	file_1_file_1_jg13898
Rbp4_OG0001375_OG0	FBgn0010258	Rbp4	OG0001375_OG0	file_1_file_1_jg4367	file_1_file_1_jg1489	file_1_file_1_jg7069	file_1_file_1_jg10148	file_1_file_1_jg4683	file_1_file_1_jg2327
Rbp6_OG0010912	FBgn0260943	Rbp6	OG0010912	file_1_file_1_jg14101	file_1_file_1_jg14125	file_1_file_1_jg4510	file_1_file_1_jg7820	file_1_file_1_jg14661	file_1_file_1_jg11191
Rbpn-5_OG0002811_OG0	FBgn0034585	Rbpn-5	OG0002811_OG0	file_1_file_1_jg1195	file_1_file_1_jg11304	file_1_file_1_jg13803	file_1_file_1_jg14508	file_1_file_1_jg15455	file_1_file_1_jg15840
Rbsn-5_OG0009245	FBgn0261064	Rbsn-5	OG0009245	file_1_file_1_jg10743	file_1_file_1_jg4840	file_1_file_1_jg10681	file_1_file_1_jg1360	file_1_file_1_jg1466	file_1_file_1_jg7610
Rca1_OG0009621	FBgn0017551	Rca1	OG0009621	file_1_file_1_jg10578	file_1_file_1_jg4683	file_1_file_1_jg10250	file_1_file_1_jg1203	file_1_file_1_jg1310	file_1_file_1_jg7836
Rcc1_OG0003935	FBgn0002638	Rcc1	OG0003935	file_1_file_1_jg13184	file_1_file_1_jg12772	file_1_file_1_jg3316	file_1_file_1_jg6461	file_1_file_1_jg13300	file_1_file_1_jg12357
Rcd-1_OG0000912	FBgn0031047	Rcd-1	OG0000912	file_1_file_1_jg7623	file_1_file_1_jg8771	file_1_file_1_jg993	file_1_file_1_jg5354	file_1_file_1_jg9104	file_1_file_1_jg202
Rcd1_OG0002923	FBgn0033897	Rcd1	OG0002923	file_1_file_1_jg1865	file_1_file_1_jg10368	file_1_file_1_jg14742	file_1_file_1_jg13539	file_1_file_1_jg10854	file_1_file_1_jg16178
Rcd4_OG0003475	FBgn0032034	Rcd4	OG0003475	file_1_file_1_jg10792	file_1_file_1_jg4890	file_1_file_1_jg10631	file_1_file_1_jg1409	file_1_file_1_jg1515	file_1_file_1_jg9130
Rcd5_OG0010498	FBgn0263832	Rcd5	OG0010498	file_1_file_1_jg12963	file_1_file_1_jg12551	file_1_file_1_jg3101	file_1_file_1_jg6236	file_1_file_1_jg13075	file_1_file_1_jg11838
Rcd6_OG0006624	FBgn0034530	Rcd6	OG0006624	file_1_file_1_jg1123	file_1_file_1_jg11233	file_1_file_1_jg13873	file_1_file_1_jg14435	file_1_file_1_jg11746	file_1_file_1_jg16327
Rcd7_OG0009901	FBgn0260461	Rcd7	OG0009901	file_1_file_1_jg14466	file_1_file_1_jg14382	file_1_file_1_jg5101	file_1_file_1_jg8082	file_1_file_1_jg14923	file_1_file_1_jg13101
Rchy1_OG0009588	FBgn0031816	Rchy1	OG0009588	file_1_file_1_jg10512	file_1_file_1_jg4619	file_1_file_1_jg10323	file_1_file_1_jg1138	file_1_file_1_jg1247	file_1_file_1_jg7901
rdgA_OG0007746	FBgn0261549	rdgA	OG0007746	file_1_file_1_jg7181	file_1_file_1_jg7546	file_1_file_1_jg1390	file_1_file_1_jg4074	file_1_file_1_jg7867	file_1_file_1_jg525
rdgA_OG0007750	FBgn0261549	rdgA	OG0007750	file_1_file_1_jg7186	file_1_file_1_jg7541	file_1_file_1_jg1396	file_1_file_1_jg4079	file_1_file_1_jg7861	file_1_file_1_jg519
rdgA_OG0012503	FBgn0261549	rdgA	OG0012503	file_1_file_1_jg7185	file_1_file_1_jg7542	file_1_file_1_jg1395	file_1_file_1_jg4078	file_1_file_1_jg7862	file_1_file_1_jg520
rdgB_OG0008251	FBgn0003218	rdgB	OG0008251	file_1_file_1_jg8055	file_1_file_1_jg8073	file_1_file_1_jg1326	file_1_file_1_jg4602	file_1_file_1_jg8401	file_1_file_1_jg1176
rdgBbeta_OG0002755_OG0	FBgn0027872	rdgBÎ²	OG0002755_OG0	file_1_file_1_jg764	file_1_file_1_jg10883	file_1_file_1_jg14236	file_1_file_1_jg14077	file_1_file_1_jg11378	file_1_file_1_jg15415
rdgC_OG0010191	FBgn0265959	rdgC	OG0010191	file_1_file_1_jg14570	file_1_file_1_jg14491	file_1_file_1_jg5001	file_1_file_1_jg8182	file_1_file_1_jg15030	file_1_file_1_jg12412
rdhB_OG0004757	FBgn0038946	rdhB	OG0004757	file_1_file_1_jg6456	file_1_file_1_jg2523	file_1_file_1_jg7751	file_1_file_1_jg10998	file_1_file_1_jg5517	file_1_file_1_jg5497
Rdl_OG0011242	FBgn0004244	Rdl	OG0011242	file_1_file_1_jg12696	file_1_file_1_jg13185	file_1_file_1_jg2834	file_1_file_1_jg6873	file_1_file_1_jg13716	file_1_file_1_jg11410
rdo_OG0009489	FBgn0243486	rdo	OG0009489	file_1_file_1_jg618	file_1_file_1_jg5942	file_1_file_1_jg12918	file_1_file_1_jg2459	file_1_file_1_jg2549	file_1_file_1_jg8192
rdog_OG0002486_OG0	FBgn0039644	rdog	OG0002486_OG0	file_1_file_1_jg5526	file_1_file_1_jg3445	file_1_file_1_jg8110	file_1_file_1_jg11940	file_1_file_1_jg6449	file_1_file_1_jg10076
rdx_OG0001031_OG0	FBgn0264493	rdx	OG0001031_OG0	file_1_file_1_jg4006	file_1_file_1_jg1528	file_1_file_1_jg7436	file_1_file_1_jg10110	file_1_file_1_jg4645	file_1_file_1_jg2286
reb_OG0006577	FBgn0033667	reb	OG0006577	file_1_file_1_jg2184	file_1_file_1_jg10036	file_1_file_1_jg14847	file_1_file_1_jg13210	file_1_file_1_jg10519	file_1_file_1_jg16246
rec_OG0001463	FBgn0003227	rec	OG0001463	file_1_file_1_jg4238	file_1_file_1_jg1753	file_1_file_1_jg7204	file_1_file_1_jg9877	file_1_file_1_jg4421	file_1_file_1_jg1679
rec_OG0005228	FBgn0003227	rec	OG0005228	file_1_file_1_jg4236	file_1_file_1_jg1751	file_1_file_1_jg7206	file_1_file_1_jg9879	file_1_file_1_jg4423	file_1_file_1_jg1681
Reck_OG0010845	FBgn0036463	Reck	OG0010845	file_1_file_1_jg13907	file_1_file_1_jg13818	file_1_file_1_jg4254	file_1_file_1_jg7515	file_1_file_1_jg14352	file_1_file_1_jg11069
RecQ4_OG0010547	FBgn0040290	RecQ4	OG0010547	file_1_file_1_jg12518	file_1_file_1_jg13032	file_1_file_1_jg3579	file_1_file_1_jg6721	file_1_file_1_jg13564	file_1_file_1_jg11567
RecQ5_OG0010865	FBgn0027375	RecQ5	OG0010865	file_1_file_1_jg13872	file_1_file_1_jg13778	file_1_file_1_jg4219	file_1_file_1_jg7478	file_1_file_1_jg14315	file_1_file_1_jg11108
red_OG0004546	FBgn0285913	red	OG0004546	file_1_file_1_jg4046	file_1_file_1_jg1565	file_1_file_1_jg7392	file_1_file_1_jg10072	file_1_file_1_jg4606	file_1_file_1_jg10458
ReepA_OG0005990	FBgn0261564	ReepA	OG0005990	file_1_file_1_jg2482	file_1_file_1_jg11591	file_1_file_1_jg14992	file_1_file_1_jg14797	file_1_file_1_jg12103	file_1_file_1_jg15610
Reepl1_OG0007881	FBgn0030313	Reepl1	OG0007881	file_1_file_1_jg6896	file_1_file_1_jg7829	file_1_file_1_jg1139	file_1_file_1_jg4346	file_1_file_1_jg8155	file_1_file_1_jg986
ref(2)P_OG0009095	FBgn0003231	ref(2)P	OG0009095	file_1_file_1_jg437	file_1_file_1_jg6128	file_1_file_1_jg13220	file_1_file_1_jg2642	file_1_file_1_jg2725	file_1_file_1_jg8351
Ref1_OG0004316	FBgn0010774	Ref1	OG0004316	file_1_file_1_jg3281	file_1_file_1_jg613	file_1_file_1_jg6250	file_1_file_1_jg9033	file_1_file_1_jg3601	file_1_file_1_jg3822
Ref2_OG0012746	FBgn0032439	Ref2	OG0012746	file_1_file_1_jg10201	file_1_file_1_jg5454	file_1_file_1_jg10937	file_1_file_1_jg1976	file_1_file_1_jg2071	file_1_file_1_jg7116
REG_OG0003311	FBgn0029133	REG	OG0003311	file_1_file_1_jg8126	file_1_file_1_jg8005	file_1_file_1_jg902	file_1_file_1_jg4523	file_1_file_1_jg8331	file_1_file_1_jg13922
Reg-2_OG0011359	FBgn0016715	Reg-2	OG0011359	file_1_file_1_jg12184	file_1_file_1_jg12114	file_1_file_1_jg2509	file_1_file_1_jg5794	file_1_file_1_jg12635	file_1_file_1_jg14371
Reg-5_OG0006053	FBgn0015801	Reg-5	OG0006053	file_1_file_1_jg2843	file_1_file_1_jg11953	file_1_file_1_jg15366	file_1_file_1_jg15172	file_1_file_1_jg12481	file_1_file_1_jg15449
Regnase-1_OG0002180_OG0	FBgn0038769	Regnase-1	OG0002180_OG0	file_1_file_1_jg3584	file_1_file_1_jg2261	file_1_file_1_jg5924	file_1_file_1_jg9349	file_1_file_1_jg3916	file_1_file_1_jg2369
regucalcin_OG0003296	FBgn0030362	regucalcin	OG0003296	file_1_file_1_jg8232	file_1_file_1_jg7899	file_1_file_1_jg295	file_1_file_1_jg4412	file_1_file_1_jg8226	file_1_file_1_jg3407
Rel_OG0004858	FBgn0014018	Rel	OG0004858	file_1_file_1_jg4981	file_1_file_1_jg879	file_1_file_1_jg6434	file_1_file_1_jg10774	file_1_file_1_jg5299	file_1_file_1_jg5250
rempA_OG0001214	FBgn0260933	rempA	OG0001214	file_1_file_1_jg8696	file_1_file_1_jg3884	file_1_file_1_jg9490	file_1_file_1_jg404	file_1_file_1_jg498	file_1_file_1_jg9516
Rep_OG0007051	FBgn0026378	Rep	OG0007051	file_1_file_1_jg1014	file_1_file_1_jg11129	file_1_file_1_jg13978	file_1_file_1_jg14327	file_1_file_1_jg11639	file_1_file_1_jg16737
Reph_OG0008783	FBgn0021800	Reph	OG0008783	file_1_file_1_jg9135	file_1_file_1_jg4304	file_1_file_1_jg9979	file_1_file_1_jg831	file_1_file_1_jg927	file_1_file_1_jg9418
repo_OG0001446	FBgn0011701	repo	OG0001446	file_1_file_1_jg3813	file_1_file_1_jg2039	file_1_file_1_jg5686	file_1_file_1_jg9582	file_1_file_1_jg4131	file_1_file_1_jg6450
Reps_OG0009672	FBgn0032341	Reps	OG0009672	file_1_file_1_jg10349	file_1_file_1_jg5304	file_1_file_1_jg10481	file_1_file_1_jg1827	file_1_file_1_jg1926	file_1_file_1_jg7288
rept_OG0003847_OG0	FBgn0040075	rept	OG0003847_OG0	file_1_file_1_jg14426	file_1_file_1_jg14341	file_1_file_1_jg5142	file_1_file_1_jg8035	file_1_file_1_jg14875	file_1_file_1_jg17151
REPTOR_OG0004617	FBgn0039209	REPTOR	OG0004617	file_1_file_1_jg6112	file_1_file_1_jg2862	file_1_file_1_jg8708	file_1_file_1_jg11344	file_1_file_1_jg5865	file_1_file_1_jg6773
Ret_OG0001900_OG0	FBgn0011829	Ret	OG0001900_OG0	file_1_file_1_jg267	file_1_file_1_jg6307	file_1_file_1_jg15595	file_1_file_1_jg2819	file_1_file_1_jg2906	file_1_file_1_jg8285
retinin_OG0010758	FBgn0040074	retinin	OG0010758	file_1_file_1_jg14356	file_1_file_1_jg14008	file_1_file_1_jg5213	file_1_file_1_jg7706	file_1_file_1_jg14546	file_1_file_1_jg12247
retn_OG0002729	FBgn0004795	retn	OG0002729	file_1_file_1_jg2600	file_1_file_1_jg11713	file_1_file_1_jg15117	file_1_file_1_jg14926	file_1_file_1_jg12233	file_1_file_1_jg15600
Rev1_OG0011355	FBgn0035150	Rev1	OG0011355	file_1_file_1_jg12191	file_1_file_1_jg12119	file_1_file_1_jg2514	file_1_file_1_jg5799	file_1_file_1_jg12640	file_1_file_1_jg14366
Rexo5_OG0010261	FBgn0286051	Rexo5	OG0010261	file_1_file_1_jg13271	file_1_file_1_jg12859	file_1_file_1_jg3410	file_1_file_1_jg6546	file_1_file_1_jg13395	file_1_file_1_jg10908
RfC3_OG0009375	FBgn0032244	RfC3	OG0009375	file_1_file_1_jg9958	file_1_file_1_jg5184	file_1_file_1_jg11257	file_1_file_1_jg1705	file_1_file_1_jg1809	file_1_file_1_jg7415
RfC38_OG0009678	FBgn0028700	RfC38	OG0009678	file_1_file_1_jg10341	file_1_file_1_jg5312	file_1_file_1_jg10490	file_1_file_1_jg1835	file_1_file_1_jg1933	file_1_file_1_jg7281
RfC4_OG0010510	FBgn0260985	RfC4	OG0010510	file_1_file_1_jg12979	file_1_file_1_jg12568	file_1_file_1_jg3117	file_1_file_1_jg6253	file_1_file_1_jg13092	file_1_file_1_jg11853
RFeSP_OG0003567	FBgn0021906	RFeSP	OG0003567	file_1_file_1_jg8823	file_1_file_1_jg4005	file_1_file_1_jg9615	file_1_file_1_jg523	file_1_file_1_jg623	file_1_file_1_jg8635
Rfx_OG0004898	FBgn0020379	Rfx	OG0004898	file_1_file_1_jg4794	file_1_file_1_jg1062	file_1_file_1_jg6623	file_1_file_1_jg10582	file_1_file_1_jg5116	file_1_file_1_jg5159
rg_OG0007993	FBgn0266098	rg-PQ	OG0007993	file_1_file_1_jg6725	file_1_file_1_jg7122	file_1_file_1_jg485	file_1_file_1_jg3632	file_1_file_1_jg7447	file_1_file_1_jg13469
Rga_OG0004218	FBgn0017550	Rga	OG0004218	file_1_file_1_jg3116	file_1_file_1_jg435	file_1_file_1_jg7548	file_1_file_1_jg8861	file_1_file_1_jg3425	file_1_file_1_jg4004
Rgk1_OG0003033_OG0	FBgn0264753	Rgk1	OG0003033_OG0	file_1_file_1_jg987	file_1_file_1_jg11101	file_1_file_1_jg14004	file_1_file_1_jg14299	file_1_file_1_jg11610	file_1_file_1_jg16703
Rgk2_OG0006708	FBgn0085419	Rgk2	OG0006708	file_1_file_1_jg896	file_1_file_1_jg11008	file_1_file_1_jg14102	file_1_file_1_jg14203	file_1_file_1_jg11515	file_1_file_1_jg4515
Rgk3_OG0000421_OG1	FBgn0085426	Rgk3	OG0000421_OG1	file_1_file_1_jg1228	file_1_file_1_jg11337	file_1_file_1_jg13772	file_1_file_1_jg14540	file_1_file_1_jg11848	file_1_file_1_jg16506
Rgk3_OG0006930	FBgn0085426	Rgk3	OG0006930	file_1_file_1_jg1231	file_1_file_1_jg11339	file_1_file_1_jg13770	file_1_file_1_jg14542	file_1_file_1_jg11850	file_1_file_1_jg16504
Rgk3_OG0006931	FBgn0085426	Rgk3	OG0006931	file_1_file_1_jg1227	file_1_file_1_jg11336	file_1_file_1_jg13773	file_1_file_1_jg14539	file_1_file_1_jg11847	file_1_file_1_jg16507
Rgl_OG0010904	FBgn0026376	Rgl	OG0010904	file_1_file_1_jg13816	file_1_file_1_jg13719	file_1_file_1_jg4159	file_1_file_1_jg7417	file_1_file_1_jg14259	file_1_file_1_jg11169
rgn_OG0010292	FBgn0261258	rgn	OG0010292	file_1_file_1_jg14720	file_1_file_1_jg14652	file_1_file_1_jg4835	file_1_file_1_jg8350	file_1_file_1_jg15195	file_1_file_1_jg10866
rgr_OG0007137	FBgn0267792	rgr	OG0007137	file_1_file_1_jg10935	file_1_file_1_jg9568	file_1_file_1_jg11947	file_1_file_1_jg12745	file_1_file_1_jg10041	file_1_file_1_jg4752
Rh3_OG0002182_OG0	FBgn0003249	Rh3	OG0002182_OG0	file_1_file_1_jg3578	file_1_file_1_jg2266	file_1_file_1_jg5928	file_1_file_1_jg9344	file_1_file_1_jg3911	file_1_file_1_jg1562
Rh4_OG0000813_OG0	FBgn0003250	Rh4	OG0000813_OG0	file_1_file_1_jg14135	file_1_file_1_jg14092	file_1_file_1_jg4556	file_1_file_1_jg15238	file_1_file_1_jg14628	file_1_file_1_jg12162
Rh4_OG0002028_OG0	FBgn0003250	Rh4	OG0002028_OG0	file_1_file_1_jg14136	file_1_file_1_jg14091	file_1_file_1_jg4557	file_1_file_1_jg7786	file_1_file_1_jg14627	file_1_file_1_jg12163
Rh4_OG0004011	FBgn0003250	Rh4	OG0004011	file_1_file_1_jg14137	file_1_file_1_jg14090	file_1_file_1_jg4558	file_1_file_1_jg7785	file_1_file_1_jg14626	file_1_file_1_jg12164
Rh4_OG0010705	FBgn0003250	Rh4	OG0010705	file_1_file_1_jg14133	file_1_file_1_jg14094	file_1_file_1_jg4555	file_1_file_1_jg7789	file_1_file_1_jg14630	file_1_file_1_jg12160
Rh5_OG0009712	FBgn0014019	Rh5	OG0009712	file_1_file_1_jg10266	file_1_file_1_jg5388	file_1_file_1_jg10576	file_1_file_1_jg1912	file_1_file_1_jg2008	file_1_file_1_jg7179
Rh50_OG0010608	FBgn0028699	Rh50	OG0010608	file_1_file_1_jg13093	file_1_file_1_jg12679	file_1_file_1_jg3227	file_1_file_1_jg6367	file_1_file_1_jg13203	file_1_file_1_jg11658
Rh6_OG0005245	FBgn0019940	Rh6	OG0005245	file_1_file_1_jg4198	file_1_file_1_jg1718	file_1_file_1_jg7239	file_1_file_1_jg9914	file_1_file_1_jg4456	file_1_file_1_jg1717
Rh7_OG0010826	FBgn0036260	Rh7	OG0010826	file_1_file_1_jg13636	file_1_file_1_jg13555	file_1_file_1_jg3985	file_1_file_1_jg7249	file_1_file_1_jg14094	file_1_file_1_jg11017
rha_OG0011945	FBgn0027376	rha	OG0011945	file_1_file_1_jg5950	file_1_file_1_jg3026	file_1_file_1_jg8552	file_1_file_1_jg11512	file_1_file_1_jg6029	file_1_file_1_jg10275
Rhau_OG0009435	FBgn0032883	Rhau	OG0009435	file_1_file_1_jg326	file_1_file_1_jg6250	file_1_file_1_jg14759	file_1_file_1_jg2760	file_1_file_1_jg2842	file_1_file_1_jg8570
rhea_OG0011188	FBgn0260442	rhea	OG0011188	file_1_file_1_jg12779	file_1_file_1_jg13102	file_1_file_1_jg2921	file_1_file_1_jg6787	file_1_file_1_jg13633	file_1_file_1_jg11497
Rheb_OG0004210	FBgn0041191	Rheb	OG0004210	file_1_file_1_jg3108	file_1_file_1_jg426	file_1_file_1_jg7540	file_1_file_1_jg8852	file_1_file_1_jg3416	file_1_file_1_jg4013
rhi_OG0000105_OG1	FBgn0004400	rhi	OG0000105_OG1	file_1_file_1_jg753	file_1_file_1_jg10871	file_1_file_1_jg14247	file_1_file_1_jg14066	file_1_file_1_jg11366	file_1_file_1_jg15426
rhi_OG0000105_OG2	FBgn0004400	rhi	OG0000105_OG2	file_1_file_1_jg752	file_1_file_1_jg10870	file_1_file_1_jg14248	file_1_file_1_jg14065	file_1_file_1_jg11365	file_1_file_1_jg15427
rho_OG0011300	FBgn0004635	rho	OG0011300	file_1_file_1_jg12296	file_1_file_1_jg12221	file_1_file_1_jg2616	file_1_file_1_jg5899	file_1_file_1_jg12742	file_1_file_1_jg14256
rho-4_OG0001751	FBgn0030318	rho-4	OG0001751	file_1_file_1_jg6887	file_1_file_1_jg7839	file_1_file_1_jg1148	file_1_file_1_jg4355	file_1_file_1_jg8165	file_1_file_1_jg13891
rho-4_OG0011933	FBgn0030318	rho-4	OG0011933	file_1_file_1_jg6889	file_1_file_1_jg7837	file_1_file_1_jg1146	file_1_file_1_jg4353	file_1_file_1_jg8163	file_1_file_1_jg13893
rho-5_OG0003650_OG0	FBgn0041723	rho-5	OG0003650_OG0	file_1_file_1_jg9944	file_1_file_1_jg5169	file_1_file_1_jg11241	file_1_file_1_jg1690	file_1_file_1_jg1794	file_1_file_1_jg7429
rho-6_OG0009733	FBgn0032415	rho-6	OG0009733	file_1_file_1_jg10238	file_1_file_1_jg5415	file_1_file_1_jg10605	file_1_file_1_jg1939	file_1_file_1_jg2035	file_1_file_1_jg7149
rho-7_OG0006581	FBgn0033672	rho-7	OG0006581	file_1_file_1_jg2176	file_1_file_1_jg10044	file_1_file_1_jg14855	file_1_file_1_jg13219	file_1_file_1_jg10527	file_1_file_1_jg16256
Rho1_OG0006507	FBgn0014020	Rho1	OG0006507	file_1_file_1_jg1611	file_1_file_1_jg10626	file_1_file_1_jg14473	file_1_file_1_jg13806	file_1_file_1_jg11117	file_1_file_1_jg15314
RhoBTB_OG0010376	FBgn0036980	RhoBTB	OG0010376	file_1_file_1_jg14589	file_1_file_1_jg14514	file_1_file_1_jg4979	file_1_file_1_jg8207	file_1_file_1_jg15053	file_1_file_1_jg11964
RhoGAP100F_OG0005821	FBgn0039883	RhoGAP100F	OG0005821	file_1_file_1_jg5165	file_1_file_1_jg3794	file_1_file_1_jg9063	file_1_file_1_jg12294	file_1_file_1_jg6809	file_1_file_1_jg5653
RhoGAP15B_OG0008581	FBgn0030808	RhoGAP15B	OG0008581	file_1_file_1_jg7306	file_1_file_1_jg8457	file_1_file_1_jg1740	file_1_file_1_jg5005	file_1_file_1_jg8783	file_1_file_1_jg13956
RhoGAP16F_OG0007874	FBgn0030893	RhoGAP16F	OG0007874	file_1_file_1_jg7420	file_1_file_1_jg8571	file_1_file_1_jg1856	file_1_file_1_jg5146	file_1_file_1_jg8900	file_1_file_1_jg976
RhoGAP18B_OG0001688	FBgn0261461	RhoGAP18B	OG0001688	file_1_file_1_jg7555	file_1_file_1_jg8703	file_1_file_1_jg1984	file_1_file_1_jg5285	file_1_file_1_jg9030	file_1_file_1_jg278
RhoGAP18B_OG0007472	FBgn0261461	RhoGAP18B	OG0007472	file_1_file_1_jg7556	file_1_file_1_jg8704	file_1_file_1_jg1985	file_1_file_1_jg5286	file_1_file_1_jg9031	file_1_file_1_jg276
RhoGAP19D_OG0007515	FBgn0031118	RhoGAP19D	OG0007515	file_1_file_1_jg8466	file_1_file_1_jg8899	file_1_file_1_jg2200	file_1_file_1_jg5454	file_1_file_1_jg9210	file_1_file_1_jg361
RhoGAP1A_OG0007856	FBgn0025836	RhoGAP1A	OG0007856	file_1_file_1_jg11527	file_1_file_1_jg6599	file_1_file_1_jg45	file_1_file_1_jg3079	file_1_file_1_jg6912	file_1_file_1_jg944
RhoGAP54D_OG0005874	FBgn0034249	RhoGAP54D	OG0005874	file_1_file_1_jg746	file_1_file_1_jg10864	file_1_file_1_jg14255	file_1_file_1_jg14058	file_1_file_1_jg11359	file_1_file_1_jg14794
RhoGAP5A_OG0007373	FBgn0029778	RhoGAP5A	OG0007373	file_1_file_1_jg6761	file_1_file_1_jg7156	file_1_file_1_jg450	file_1_file_1_jg3669	file_1_file_1_jg7483	file_1_file_1_jg112
RhoGAP68F_OG0010822	FBgn0036257	RhoGAP68F	OG0010822	file_1_file_1_jg13632	file_1_file_1_jg13551	file_1_file_1_jg3981	file_1_file_1_jg7245	file_1_file_1_jg14090	file_1_file_1_jg11012
RhoGAP71E_OG0001982_OG0	FBgn0036518	RhoGAP71E	OG0001982_OG0	file_1_file_1_jg14236	file_1_file_1_jg13887	file_1_file_1_jg4689	file_1_file_1_jg7583	file_1_file_1_jg14422	file_1_file_1_jg12848
RhoGAP71E_OG0011842	FBgn0036518	RhoGAP71E	OG0011842	file_1_file_1_jg14237	file_1_file_1_jg13888	file_1_file_1_jg4690	file_1_file_1_jg7584	file_1_file_1_jg14423	file_1_file_1_jg12847
RhoGAP92B_OG0002169	FBgn0038747	RhoGAP92B	OG0002169	file_1_file_1_jg3607	file_1_file_1_jg2241	file_1_file_1_jg5904	file_1_file_1_jg9369	file_1_file_1_jg3935	file_1_file_1_jg2397
RhoGAP93B_OG0004406	FBgn0038853	RhoGAP93B	OG0004406	file_1_file_1_jg3479	file_1_file_1_jg2369	file_1_file_1_jg6041	file_1_file_1_jg9237	file_1_file_1_jg3802	file_1_file_1_jg2675
RhoGAPp190_OG0007698	FBgn0026375	RhoGAPp190	OG0007698	file_1_file_1_jg7372	file_1_file_1_jg8521	file_1_file_1_jg1810	file_1_file_1_jg5099	file_1_file_1_jg8852	file_1_file_1_jg620
RhoGDI_OG0003928_OG0	FBgn0036921	RhoGDI	OG0003928_OG0	file_1_file_1_jg14524	file_1_file_1_jg14443	file_1_file_1_jg5045	file_1_file_1_jg8138	file_1_file_1_jg14983	file_1_file_1_jg12455
RhoGEF2_OG0005924	FBgn0023172	RhoGEF2	OG0005924	file_1_file_1_jg1456	file_1_file_1_jg10779	file_1_file_1_jg14952	file_1_file_1_jg13962	file_1_file_1_jg11270	file_1_file_1_jg14878
RhoGEF3_OG0002063	FBgn0264707	RhoGEF3	OG0002063	file_1_file_1_jg12152	file_1_file_1_jg12081	file_1_file_1_jg2476	file_1_file_1_jg5760	file_1_file_1_jg12602	file_1_file_1_jg14443
RhoGEF4_OG0002013_OG0	FBgn0035761	RhoGEF4	OG0002013_OG0	file_1_file_1_jg12626	file_1_file_1_jg12928	file_1_file_1_jg3478	file_1_file_1_jg6614	file_1_file_1_jg204	file_1_file_1_jg12047
RhoGEF64C_OG0010617	FBgn0035574	RhoGEF64C	OG0010617	file_1_file_1_jg13079	file_1_file_1_jg12666	file_1_file_1_jg3216	file_1_file_1_jg6353	file_1_file_1_jg13190	file_1_file_1_jg11672
RhoL_OG0004660	FBgn0014380	RhoL	OG0004660	file_1_file_1_jg4928	file_1_file_1_jg927	file_1_file_1_jg6483	file_1_file_1_jg10718	file_1_file_1_jg5252	file_1_file_1_jg6859
RhoU_OG0007529	FBgn0083940	RhoU	OG0007529	file_1_file_1_jg7065	file_1_file_1_jg7662	file_1_file_1_jg2083	file_1_file_1_jg4182	file_1_file_1_jg7988	file_1_file_1_jg387
Rhp_OG0008504	FBgn0026374	Rhp	OG0008504	file_1_file_1_jg7853	file_1_file_1_jg8294	file_1_file_1_jg1263	file_1_file_1_jg4827	file_1_file_1_jg8616	file_1_file_1_jg1353
rib_OG0000897_OG0	FBgn0003254	rib	OG0000897_OG0	file_1_file_1_jg980	file_1_file_1_jg11090	file_2_7390_g	file_1_file_1_jg14286	file_1_file_1_jg11599	file_1_file_1_jg4677
Ric_OG0006508	FBgn0265605	Ric	OG0006508	file_1_file_1_jg1610	file_1_file_1_jg10627	file_1_file_1_jg14472	file_1_file_1_jg13807	file_1_file_1_jg11118	file_1_file_1_jg15315
RIC-3_OG0006267	FBgn0050296	RIC-3-PS	OG0006267	file_1_file_1_jg1182	file_1_file_1_jg11292	file_1_file_1_jg13815	file_1_file_1_jg14494	file_1_file_1_jg11805	file_1_file_1_jg15853
ric8a_OG0003136_OG0	FBgn0028292	ric8a	OG0003136_OG0	file_1_file_1_jg7135	file_1_file_1_jg7595	file_1_file_1_jg2009	file_1_file_1_jg4102	file_1_file_1_jg7915	file_1_file_1_jg460
Rich_OG0009834	FBgn0028500	Rich	OG0009834	file_1_file_1_jg14819	file_1_file_1_jg14756	file_1_file_1_jg5300	file_1_file_1_jg8457	file_1_file_1_jg15298	file_1_file_1_jg13246
rictor_OG0007458	FBgn0031006	rictor	OG0007458	file_1_file_1_jg7575	file_1_file_1_jg8723	file_1_file_1_jg1351	file_1_file_1_jg5305	file_1_file_1_jg9054	file_1_file_1_jg258
Rif1_OG0002992	FBgn0050085	Rif1	OG0002992	file_1_file_1_jg1641	file_1_file_1_jg10592	file_1_file_1_jg14506	file_1_file_1_jg13771	file_1_file_1_jg11085	file_1_file_1_jg4311
Rift_OG0002674	FBgn0039882	Rift	OG0002674	file_1_file_1_jg5167	file_1_file_1_jg3792	file_1_file_1_jg9061	file_1_file_1_jg12292	file_1_file_1_jg6807	file_1_file_1_jg5656
rig_OG0006621	FBgn0250850	rig	OG0006621	file_1_file_1_jg1126	file_1_file_1_jg11236	file_1_file_1_jg13870	file_1_file_1_jg14438	file_1_file_1_jg11749	file_1_file_1_jg16324
rig_OG0006623	FBgn0250850	rig	OG0006623	file_1_file_1_jg1124	file_1_file_1_jg11234	file_1_file_1_jg13872	file_1_file_1_jg14436	file_1_file_1_jg11747	file_1_file_1_jg16326
Rilpl_OG0007672	FBgn0024985	Rilpl	OG0007672	file_1_file_1_jg11665	file_1_file_1_jg6740	file_1_file_1_jg200	file_1_file_1_jg3232	file_1_file_1_jg7050	file_1_file_1_jg663
Rim_OG0001502_OG0	FBgn0053547	Rim	OG0001502_OG0	file_1_file_1_jg3847	file_1_file_1_jg2006	file_1_file_1_jg5653	file_1_file_1_jg9618	file_1_file_1_jg4165	file_1_file_1_jg6248
Rim2_OG0009053	FBgn0031359	Rim2	OG0009053	file_1_file_1_jg8830	file_1_file_1_jg4012	file_1_file_1_jg9622	file_1_file_1_jg530	file_1_file_1_jg630	file_1_file_1_jg8628
rin_OG0002200_OG0	FBgn0015778	rin	OG0002200_OG0	file_1_file_1_jg4368	file_1_file_1_jg1488	file_1_file_1_jg7068	file_1_file_1_jg10149	file_1_file_1_jg4684	file_1_file_1_jg2328
ringer_OG0010750	FBgn0266417	ringer	OG0010750	file_1_file_1_jg14364	file_1_file_1_jg14016	file_1_file_1_jg5205	file_1_file_1_jg7714	file_1_file_1_jg14554	file_1_file_1_jg12239
Rint1_OG0002014_OG0	FBgn0035762	Rint1	OG0002014_OG0	file_1_file_1_jg12625	file_1_file_1_jg12929	file_1_file_1_jg3479	file_1_file_1_jg6615	file_1_file_1_jg206	file_1_file_1_jg12048
RIOK1_OG0010032	FBgn0036187	RIOK1	OG0010032	file_1_file_1_jg13542	file_1_file_1_jg13464	file_1_file_1_jg3885	file_1_file_1_jg7156	file_1_file_1_jg14003	file_1_file_1_jg12750
RIOK2_OG0005164	FBgn0039306	RIOK2	OG0005164	file_1_file_1_jg5980	file_1_file_1_jg2995	file_1_file_1_jg8582	file_1_file_1_jg11482	file_1_file_1_jg5996	file_1_file_1_jg10311
Rip11_OG0003333	FBgn0027335	Rip11	OG0003333	file_1_file_1_jg7490	file_1_file_1_jg8641	file_1_file_1_jg1924	file_1_file_1_jg5215	file_1_file_1_jg8964	file_1_file_1_jg2999
Ripalpha_OG0001848_OG0	FBgn0032189	RipÎ±	OG0001848_OG0	file_1_file_1_jg9893	file_1_file_1_jg5117	file_1_file_1_jg11189	file_1_file_1_jg1637	file_1_file_1_jg1741	file_1_file_1_jg9030
rk_OG0009402	FBgn0003255	rk	OG0009402	file_1_file_1_jg10018	file_1_file_1_jg5632	file_1_file_1_jg11432	file_1_file_1_jg2156	file_1_file_1_jg2247	file_1_file_1_jg7479
Rlb1_OG0005547	FBgn0014022	Rlb1	OG0005547	file_1_file_1_jg4924	file_1_file_1_jg931	file_1_file_1_jg6487	file_1_file_1_jg10714	file_1_file_1_jg5248	file_1_file_1_jg9824
Rlip_OG0004415	FBgn0026056	Rlip	OG0004415	file_1_file_1_jg3493	file_1_file_1_jg2355	file_1_file_1_jg6025	file_1_file_1_jg9251	file_1_file_1_jg3816	file_1_file_1_jg2657
RluA-1_OG0009366	FBgn0051719	RluA-1	OG0009366	file_1_file_1_jg10457	file_1_file_1_jg5200	file_1_file_1_jg10378	file_1_file_1_jg1721	file_1_file_1_jg1824	file_1_file_1_jg7400
RluA-2_OG0011797	FBgn0032256	RluA-2	OG0011797	file_1_file_1_jg10456	file_1_file_1_jg5201	file_1_file_1_jg10379	file_1_file_1_jg1722	file_1_file_1_jg1825	file_1_file_1_jg7399
Rm62_OG0004256	FBgn0003261	Rm62	OG0004256	file_1_file_1_jg3171	file_1_file_1_jg495	file_1_file_1_jg7607	file_1_file_1_jg8922	file_1_file_1_jg3485	file_1_file_1_jg3943
Rme-8_OG0001606_OG0	FBgn0015477	Rme-8	OG0001606_OG0	file_1_file_1_jg10842	file_1_file_1_jg9663	file_1_file_1_jg12044	file_1_file_1_jg12842	file_1_file_1_jg10142	file_1_file_1_jg15114
rn_OG0000832_OG0	FBgn0267337	rn	OG0000832_OG0	file_1_file_1_jg3321	file_1_file_1_jg651	file_1_file_1_jg6210	file_1_file_1_jg9073	file_1_file_1_jg3642	file_1_file_1_jg3781
rn_OG0002120	FBgn0267337	rn	OG0002120	file_1_file_1_jg3318	file_1_file_1_jg649	file_1_file_1_jg6213	file_1_file_1_jg9071	file_1_file_1_jg3640	file_1_file_1_jg3784
rn_OG0004343	FBgn0267337	rn	OG0004343	file_1_file_1_jg3323	file_1_file_1_jg653	file_1_file_1_jg6208	file_1_file_1_jg9075	file_1_file_1_jg3643	file_1_file_1_jg3778
RN-tre_OG0006801	FBgn0020620	RN-tre	OG0006801	file_1_file_1_jg1872	file_1_file_1_jg10360	file_1_file_1_jg13319	file_1_file_1_jg13530	file_1_file_1_jg10846	file_1_file_1_jg4320
RNASEK_OG0013470	FBgn0262116	RNASEK	OG0013470	file_1_file_1_jg143	file_1_file_1_jg9128	file_1_file_1_jg12642	file_1_file_1_jg8638	file_1_file_1_jg9478	file_1_file_1_jg17228
RNaseX25_OG0010684	FBgn0010406	RNaseX25	OG0010684	file_1_file_1_jg12546	file_1_file_1_jg13005	file_1_file_1_jg3552	file_1_file_1_jg6692	file_1_file_1_jg13536	file_1_file_1_jg12125
RNaseZ_OG0002820	FBgn0028426	RNaseZ	OG0002820	file_1_file_1_jg9562	file_1_file_1_jg9818	file_1_file_1_jg12206	file_1_file_1_jg12996	file_1_file_1_jg10298	file_1_file_1_jg15777
Rnb_OG0005695	FBgn0039696	Rnb	OG0005695	file_1_file_1_jg5453	file_1_file_1_jg3521	file_1_file_1_jg8032	file_1_file_1_jg12018	file_1_file_1_jg6528	file_1_file_1_jg5991
Rnf146_OG0003834	FBgn0036897	Rnf146	OG0003834	file_1_file_1_jg14485	file_1_file_1_jg14402	file_1_file_1_jg5083	file_1_file_1_jg8100	file_1_file_1_jg14945	file_1_file_1_jg13123
rngo_OG0008543	FBgn0030753	rngo	OG0008543	file_1_file_1_jg7765	file_1_file_1_jg8383	file_1_file_1_jg1177	file_1_file_1_jg4926	file_1_file_1_jg8705	file_1_file_1_jg13719
rnh1_OG0003069_OG0	FBgn0023171	rnh1	OG0003069_OG0	file_1_file_1_jg11047	file_1_file_1_jg9448	file_1_file_1_jg11814	file_1_file_1_jg12624	file_1_file_1_jg9921	file_1_file_1_jg4879
Rnmt_OG0001800_OG0	FBgn0286027	Rnmt	OG0001800_OG0	file_1_file_1_jg9433	file_1_file_1_jg5704	file_1_file_1_jg11572	file_1_file_1_jg2220	file_1_file_1_jg2317	file_1_file_1_jg9354
rno_OG0011384	FBgn0035106	rno	OG0011384	file_1_file_1_jg12127	file_1_file_1_jg12058	file_1_file_1_jg2453	file_1_file_1_jg5738	file_1_file_1_jg12581	file_1_file_1_jg14421
Rnp4F_OG0003216	FBgn0014024	Rnp4F	OG0003216	file_1_file_1_jg6737	file_1_file_1_jg7134	file_1_file_1_jg473	file_1_file_1_jg3644	file_1_file_1_jg7459	file_1_file_1_jg13456
RnpS1_OG0002570	FBgn0037707	RnpS1	OG0002570	file_1_file_1_jg4918	file_1_file_1_jg937	file_1_file_1_jg6493	file_1_file_1_jg10708	file_1_file_1_jg5242	file_1_file_1_jg9817
RnrL_OG0009386	FBgn0011703	RnrL	OG0009386	file_1_file_1_jg9931	file_1_file_1_jg5156	file_1_file_1_jg11228	file_1_file_1_jg1676	file_1_file_1_jg1780	file_1_file_1_jg7441
RnrS_OG0001612	FBgn0011704	RnrS	OG0001612	file_1_file_1_jg2178	file_1_file_1_jg10043	file_1_file_1_jg14853	file_1_file_1_jg13217	file_1_file_1_jg10525	file_1_file_1_jg16254
ro_OG0011526	FBgn0003267	ro	OG0011526	file_1_file_1_jg5781	file_1_file_1_jg3192	file_1_file_1_jg8378	file_1_file_1_jg11682	file_1_file_1_jg6196	file_1_file_1_jg6132
ro_OG0011528	FBgn0003267	ro	OG0011528	file_1_file_1_jg5783	file_1_file_1_jg3190	file_1_file_1_jg8380	file_1_file_1_jg11680	file_1_file_1_jg6194	file_1_file_1_jg6130
robl_OG0011561	FBgn0024196	robl	OG0011561	file_1_file_1_jg1405	file_1_file_1_jg10829	file_1_file_1_jg13594	file_1_file_1_jg14023	file_1_file_1_jg11327	file_1_file_1_jg14826
robl22E_OG0003451	FBgn0028570	robl22E	OG0003451	file_1_file_1_jg8906	file_1_file_1_jg4090	file_1_file_1_jg9710	file_1_file_1_jg613	file_1_file_1_jg710	file_1_file_1_jg9193
robl37BC_OG0009535	FBgn0028569	robl37BC	OG0009535	file_1_file_1_jg521	file_1_file_1_jg6047	file_1_file_1_jg13135	file_1_file_1_jg2559	file_1_file_1_jg2643	file_1_file_1_jg8092
robl62A_OG0011298	FBgn0028567	robl62A	OG0011298	file_1_file_1_jg12299	file_1_file_1_jg12225	file_1_file_1_jg2619	file_1_file_1_jg5903	file_1_file_1_jg12746	file_1_file_1_jg14253
robo1_OG0006992	FBgn0005631	robo1	OG0006992	file_1_file_1_jg2443	file_1_file_1_jg11550	file_1_file_1_jg14320	file_1_file_1_jg14758	file_1_file_1_jg12062	file_1_file_1_jg16623
robo2_OG0009040	FBgn0002543	robo2	OG0009040	file_1_file_1_jg8806	file_1_file_1_jg3989	file_1_file_1_jg9598	file_1_file_1_jg505	file_1_file_1_jg606	file_1_file_1_jg8652
robo3_OG0011777	FBgn0041097	robo3	OG0011777	file_1_file_1_jg8794	file_1_file_1_jg3978	file_1_file_1_jg9585	file_1_file_1_jg494	file_1_file_1_jg594	file_1_file_1_jg8663
Roc1a_OG0000921	FBgn0025638	Roc1a	OG0000921	file_1_file_1_jg11575	file_1_file_1_jg6651	file_1_file_1_jg98	file_1_file_1_jg3135	file_1_file_1_jg6960	file_1_file_1_jg948
Roc1b_OG0004131_OG0	FBgn0040291	Roc1b	OG0004131_OG0	file_1_file_1_jg12163	file_1_file_1_jg12091	file_1_file_1_jg2486	file_1_file_1_jg5771	file_1_file_1_jg12612	file_1_file_1_jg14394
Roc2_OG0001139_OG1	FBgn0044020	Roc2	OG0001139_OG1	file_1_file_1_jg2214	file_1_file_1_jg10006	file_1_file_1_jg14815	file_1_file_1_jg13180	file_1_file_1_jg10489	file_1_file_1_jg16216
Roc2_OG0012996	FBgn0044020	Roc2	OG0012996	file_1_file_1_jg2216	file_1_file_1_jg10004	file_1_file_1_jg14813	file_1_file_1_jg13178	file_1_file_1_jg10487	file_1_file_1_jg16215
rod_OG0002658	FBgn0003268	rod	OG0002658	file_1_file_1_jg5208	file_1_file_1_jg3753	file_1_file_1_jg9022	file_1_file_1_jg12253	file_1_file_1_jg6766	file_1_file_1_jg5704
Roe1_OG0007279	FBgn0014877	Roe1	OG0007279	file_1_file_1_jg1927	file_1_file_1_jg10306	file_1_file_1_jg13378	file_1_file_1_jg13475	file_1_file_1_jg10783	file_1_file_1_jg5016
rogdi_OG0010910	FBgn0036697	rogdi	OG0010910	file_1_file_1_jg14103	file_1_file_1_jg14123	file_1_file_1_jg4512	file_1_file_1_jg7818	file_1_file_1_jg14659	file_1_file_1_jg11189
roh_OG0001558	FBgn0250838	roh	OG0001558	file_1_file_1_jg2552	file_1_file_1_jg11670	file_1_file_1_jg15068	file_1_file_1_jg14878	file_1_file_1_jg12186	file_1_file_1_jg15550
Rok_OG0008552	FBgn0026181	Rok	OG0008552	file_1_file_1_jg7250	file_1_file_1_jg8401	file_1_file_1_jg1160	file_1_file_1_jg4945	file_1_file_1_jg8725	file_1_file_1_jg13703
rols_OG0004030	FBgn0041096	rols	OG0004030	file_1_file_1_jg13614	file_1_file_1_jg13534	file_1_file_1_jg3964	file_1_file_1_jg7228	file_1_file_1_jg14073	file_1_file_1_jg12350
rols_OG0010816	FBgn0041096	rols	OG0010816	file_1_file_1_jg13617	file_1_file_1_jg13537	file_1_file_1_jg3967	file_1_file_1_jg7231	file_1_file_1_jg14076	file_1_file_1_jg12353
Root_OG0000750_OG0	FBgn0039152	Root	OG0000750_OG0	file_1_file_1_jg6194	file_1_file_1_jg2783	file_1_file_1_jg8786	file_1_file_1_jg11261	file_1_file_1_jg5783	file_1_file_1_jg1861
Rop_OG0002020	FBgn0004574	Rop	OG0002020	file_1_file_1_jg12980	file_1_file_1_jg12569	file_1_file_1_jg3118	file_1_file_1_jg6254	file_1_file_1_jg13093	file_1_file_1_jg11854
roq_OG0004020	FBgn0036621	roq	OG0004020	file_1_file_1_jg14370	file_1_file_1_jg14023	file_1_file_1_jg5200	file_1_file_1_jg7720	file_1_file_1_jg14560	file_1_file_1_jg12233
Ror_OG0008849	FBgn0010407	Ror	OG0008849	file_1_file_1_jg9909	file_1_file_1_jg5134	file_1_file_1_jg11205	file_1_file_1_jg1654	file_1_file_1_jg1758	file_1_file_1_jg9014
rost_OG0009302	FBgn0011705	rost	OG0009302	file_1_file_1_jg9749	file_1_file_1_jg4974	file_1_file_1_jg11039	file_1_file_1_jg1491	file_1_file_1_jg1596	file_1_file_1_jg7707
row_OG0000422_OG1	FBgn0033998	row	OG0000422_OG1	file_1_file_1_jg1717	file_1_file_1_jg10512	file_1_file_1_jg14597	file_1_file_1_jg13693	file_1_file_1_jg11004	file_2_17749_g
row_OG0006938	FBgn0033998	row	OG0006938	file_1_file_1_jg1716	file_1_file_1_jg10513	file_1_file_1_jg14595	file_1_file_1_jg13694	file_1_file_1_jg11005	file_1_file_1_jg16532
Rox8_OG0001075_OG0	FBgn0005649	Rox8	OG0001075_OG0	file_1_file_1_jg5627	file_1_file_1_jg3339	file_1_file_1_jg8221	file_1_file_1_jg11833	file_1_file_1_jg6347	file_1_file_1_jg1417
Rox8_OG0005325	FBgn0005649	Rox8	OG0005325	file_1_file_1_jg6207	file_1_file_1_jg2771	file_1_file_1_jg8799	file_1_file_1_jg11248	file_1_file_1_jg5771	file_1_file_1_jg1876
RpA-70_OG0004801	FBgn0010173	RpA-70	OG0004801	file_1_file_1_jg5104	file_1_file_1_jg752	file_1_file_1_jg6309	file_1_file_1_jg10901	file_1_file_1_jg5426	file_1_file_1_jg5415
RPA3_OG0008392	FBgn0266421	RPA3	OG0008392	file_1_file_1_jg6884	file_1_file_1_jg7842	file_1_file_1_jg1690	file_1_file_1_jg4358	file_1_file_1_jg8168	file_1_file_1_jg13888
Rpe_OG0006728	FBgn0050499	Rpe	OG0006728	file_1_file_1_jg11106	file_1_file_1_jg9384	file_1_file_1_jg11752	file_1_file_1_jg12564	file_1_file_1_jg9861	file_1_file_1_jg4481
Rph_OG0008045	FBgn0030230	Rph	OG0008045	file_1_file_1_jg7006	file_1_file_1_jg7722	file_1_file_1_jg2143	file_1_file_1_jg4239	file_1_file_1_jg8046	file_1_file_1_jg13351
Rpi_OG0005968	FBgn0050410	Rpi	OG0005968	file_1_file_1_jg2539	file_1_file_1_jg11657	file_1_file_1_jg15055	file_1_file_1_jg14865	file_1_file_1_jg12173	file_1_file_1_jg14970
rpk_OG0002083	FBgn0022981	rpk	OG0002083	file_1_file_1_jg3002	file_1_file_1_jg321	file_1_file_1_jg5502	file_1_file_1_jg8742	file_1_file_1_jg3302	file_1_file_1_jg4116
RpL10_OG0012915	FBgn0024733	RpL10	OG0012915	file_1_file_1_jg14904	file_1_file_1_jg14836	file_1_file_1_jg5380	file_1_file_1_jg8542	file_1_file_1_jg15377	file_1_file_1_jg6919
RpL10Aa_OG0004594	FBgn0038281	RpL10Aa	OG0004594	file_1_file_1_jg4118	file_1_file_1_jg1640	file_1_file_1_jg7318	file_1_file_1_jg9992	file_1_file_1_jg4532	file_1_file_1_jg6693
RpL10Ab_OG0001983	FBgn0036213	RpL10Ab	OG0001983	file_1_file_1_jg13574	file_1_file_1_jg13497	file_1_file_1_jg3923	file_1_file_1_jg7188	file_1_file_1_jg14035	file_1_file_1_jg12784
RpL11_OG0003036	FBgn0013325	RpL11	OG0003036	file_1_file_1_jg1003	file_1_file_1_jg11118	file_1_file_1_jg13989	file_1_file_1_jg14316	file_1_file_1_jg11628	file_1_file_1_jg16725
RpL12_OG0006870	FBgn0034968	RpL12	OG0006870	file_1_file_1_jg2702	file_1_file_1_jg11817	file_1_file_1_jg15222	file_1_file_1_jg15033	file_1_file_1_jg12341	file_1_file_1_jg16407
RpL13_OG0001842_OG0	FBgn0011272	RpL13	OG0001842_OG0	file_1_file_1_jg9870	file_1_file_1_jg5092	file_1_file_1_jg11163	file_1_file_1_jg1606	file_1_file_1_jg1716	file_1_file_1_jg17285
RpL13A_OG0004220	FBgn0037351	RpL13A	OG0004220	file_1_file_1_jg3121	file_1_file_1_jg439	file_1_file_1_jg7553	file_1_file_1_jg8865	file_1_file_1_jg3429	file_1_file_1_jg4000
RpL14_OG0011191	FBgn0017579	RpL14	OG0011191	file_1_file_1_jg12774	file_1_file_1_jg13106	file_1_file_1_jg2916	file_1_file_1_jg6792	file_1_file_1_jg13637	file_1_file_1_jg11492
RpL15_OG0012888	FBgn0028697	RpL15	OG0012888	file_1_file_1_jg14935	file_1_file_1_jg14890	file_1_file_1_jg2285	file_1_file_1_jg8569	file_1_file_1_jg15414	file_1_file_1_jg14134
RpL17_OG0001706_OG0	FBgn0029897	RpL17	OG0001706_OG0	file_1_file_1_jg8319	file_1_file_1_jg7310	file_1_file_1_jg382	file_1_file_1_jg3822	file_1_file_1_jg7636	file_1_file_1_jg539
RpL18_OG0010422	FBgn0035753	RpL18	OG0010422	file_1_file_1_jg12635	file_1_file_1_jg12918	file_1_file_1_jg3468	file_1_file_1_jg6605	file_1_file_1_jg13451	file_1_file_1_jg12037
RpL18A_OG0005883	FBgn0010409	RpL18A	OG0005883	file_1_file_1_jg734	file_1_file_1_jg10852	file_1_file_1_jg14267	file_1_file_1_jg14046	file_1_file_1_jg11348	file_1_file_1_jg14806
RpL19_OG0005859	FBgn0285950	RpL19	OG0005859	file_1_file_1_jg2878	file_1_file_1_jg11985	file_1_file_1_jg15401	file_1_file_1_jg15206	file_1_file_1_jg12511	file_1_file_1_jg14772
RpL21_OG0007319_OG0	FBgn0032987	RpL21	OG0007319_OG0	file_1_file_1_jg158	file_1_file_1_jg6485	file_1_file_1_jg12674	file_1_file_1_jg2985	file_1_file_1_jg3076	file_1_file_1_jg26
RpL22_OG0007864	FBgn0015288	RpL22	OG0007864	file_1_file_1_jg11585	file_1_file_1_jg6659	file_1_file_1_jg108	file_1_file_1_jg3148	file_1_file_1_jg6970	file_1_file_1_jg961
RpL22-like_OG0011567	FBgn0034837	RpL22-like	OG0011567	file_1_file_1_jg2521	file_1_file_1_jg11637	file_1_file_1_jg15035	file_1_file_1_jg14843	file_1_file_1_jg12151	file_1_file_1_jg14989
RpL23_OG0011644	FBgn0010078	RpL23	OG0011644	file_1_file_1_jg2469	file_1_file_1_jg11577	file_1_file_1_jg14978	file_1_file_1_jg14783	file_1_file_1_jg12089	file_1_file_1_jg16593
RpL24-like_OG0005438	FBgn0037899	RpL24-like	OG0005438	file_1_file_1_jg4674	file_1_file_1_jg1183	file_1_file_1_jg6750	file_1_file_1_jg10455	file_1_file_1_jg4988	file_1_file_1_jg10153
RpL26_OG0009915	FBgn0036825	RpL26	OG0009915	file_1_file_1_jg14392	file_1_file_1_jg14305	file_1_file_1_jg5177	file_1_file_1_jg7999	file_1_file_1_jg14841	file_1_file_1_jg12994
RpL27_OG0001452_OG0	FBgn0039359	RpL27	OG0001452_OG0	file_1_file_1_jg5913	file_1_file_1_jg3064	file_1_file_1_jg8513	file_1_file_1_jg11550	file_1_file_1_jg6068	file_1_file_1_jg9998
RpL27A_OG0008994	FBgn0285948	RpL27A	OG0008994	file_1_file_1_jg9193	file_1_file_1_jg4358	file_1_file_1_jg10043	file_1_file_1_jg885	file_1_file_1_jg980	file_1_file_1_jg8726
RpL28_OG0001676	FBgn0035422	RpL28	OG0001676	file_1_file_1_jg12865	file_1_file_1_jg12462	file_1_file_1_jg3007	file_1_file_1_jg6145	file_1_file_1_jg12982	file_1_file_1_jg11738
RpL3_OG0005456	FBgn0020910	RpL3	OG0005456	file_1_file_1_jg4700	file_1_file_1_jg1152	file_1_file_1_jg6719	file_1_file_1_jg10489	file_1_file_1_jg5021	file_1_file_1_jg10188
RpL30_OG0009534	FBgn0086710	RpL30	OG0009534	file_1_file_1_jg522	file_1_file_1_jg6046	file_1_file_1_jg13133	file_1_file_1_jg2558	file_1_file_1_jg2642	file_1_file_1_jg8094
RpL31_OG0006356	FBgn0285949	RpL31	OG0006356	file_1_file_1_jg9669	file_1_file_1_jg9712	file_1_file_1_jg12090	file_1_file_1_jg12891	file_1_file_1_jg10192	file_1_file_1_jg15065
RpL32_OG0002636	FBgn0002626	RpL32	OG0002636	file_1_file_1_jg5393	file_1_file_1_jg3583	file_1_file_1_jg8840	file_1_file_1_jg12080	file_1_file_1_jg6592	file_1_file_1_jg5914
RpL34b_OG0000292_OG1	FBgn0037686	RpL34b	OG0000292_OG1	file_1_file_1_jg4945	file_1_file_1_jg911	file_1_file_1_jg6469	file_1_file_1_jg10734	file_1_file_1_jg5267	file_1_file_1_jg5204
RpL35_OG0007367	FBgn0029785	RpL35	OG0007367	file_1_file_1_jg6772	file_1_file_1_jg7164	file_1_file_1_jg440	file_1_file_1_jg3678	file_1_file_1_jg7491	file_1_file_1_jg104
RpL35A_OG0004195	FBgn0037328	RpL35A	OG0004195	file_1_file_1_jg3087	file_1_file_1_jg406	file_1_file_1_jg5584	file_1_file_1_jg8832	file_1_file_1_jg3393	file_1_file_1_jg4033
RpL36_OG0007983	FBgn0002579	RpL36	OG0007983	file_1_file_1_jg11570	file_1_file_1_jg6645	file_1_file_1_jg93	file_1_file_1_jg3130	file_1_file_1_jg6955	file_1_file_1_jg13446
RpL36A_OG0009784	FBgn0031980	RpL36A	OG0009784	file_1_file_1_jg10729	file_1_file_1_jg4825	file_1_file_1_jg10696	file_1_file_1_jg1345	file_1_file_1_jg1451	file_1_file_1_jg7039
RpL37b_OG0003266_OG0	FBgn0034822	RpL37b	OG0003266_OG0	file_1_file_1_jg7942	file_1_file_1_jg8200	file_1_file_1_jg9180	file_1_file_1_jg4728	file_1_file_1_jg8520	file_1_file_1_jg13802
RpL37b_OG0005979	FBgn0034822	RpL37b	OG0005979	file_1_file_1_jg2507	file_1_file_1_jg11619	file_1_file_1_jg15019	file_1_file_1_jg14827	file_1_file_1_jg12132	file_1_file_1_jg15004
RpL4_OG0005541	FBgn0003279	RpL4	OG0005541	file_1_file_1_jg5643	file_1_file_1_jg3320	file_1_file_1_jg8238	file_1_file_1_jg11817	file_1_file_1_jg6330	file_1_file_1_jg9831
RpL40_OG0003388	FBgn0003941	RpL40	OG0003388	file_1_file_1_jg9162	file_1_file_1_jg4329	file_1_file_1_jg10014	file_1_file_1_jg855	file_1_file_1_jg953	file_1_file_1_jg9453
RpL5_OG0003089	FBgn0064225	RpL5	OG0003089	file_1_file_1_jg153	file_1_file_1_jg6490	file_1_file_1_jg12663	file_1_file_1_jg2992	file_1_file_1_jg3083	file_1_file_1_jg59
RpL6_OG0001100	FBgn0039857	RpL6	OG0001100	file_1_file_1_jg5204	file_1_file_1_jg3757	file_1_file_1_jg9026	file_1_file_1_jg12257	file_1_file_1_jg6770	file_1_file_1_jg5698
RpL7_OG0001849_OG0	FBgn0005593	RpL7	OG0001849_OG0	file_1_file_1_jg9894	file_1_file_1_jg5118	file_1_file_1_jg11190	file_1_file_1_jg1638	file_1_file_1_jg15633	file_1_file_1_jg9029
RpL7-like_OG0009721	FBgn0032404	RpL7-like	OG0009721	file_1_file_1_jg10255	file_1_file_1_jg5399	file_1_file_1_jg10589	file_1_file_1_jg1923	file_1_file_1_jg2019	file_1_file_1_jg7167
RpL7A_OG0007724	FBgn0014026	RpL7A	OG0007724	file_1_file_1_jg8293	file_1_file_1_jg7284	file_1_file_1_jg355	file_1_file_1_jg3791	file_1_file_1_jg7608	file_1_file_1_jg565
RpL8_OG0011096	FBgn0261602	RpL8	OG0011096	file_1_file_1_jg12445	file_1_file_1_jg12373	file_1_file_1_jg3655	file_1_file_1_jg6056	file_1_file_1_jg12894	file_1_file_1_jg10696
RpL9_OG0009660	FBgn0015756	RpL9	OG0009660	file_1_file_1_jg10366	file_1_file_1_jg5286	file_1_file_1_jg10466	file_1_file_1_jg1809	file_1_file_1_jg1910	file_1_file_1_jg7305
RpLP0_OG0003824_OG0	FBgn0000100	RpLP0	OG0003824_OG0	file_1_file_1_jg14816	file_1_file_1_jg14751	file_1_file_1_jg5294	file_1_file_1_jg8453	file_1_file_1_jg15294	file_1_file_1_jg1424
RpLP0-like_OG0006297	FBgn0033485	RpLP0-like	OG0006297	file_1_file_1_jg9587	file_1_file_1_jg9793	file_1_file_1_jg12181	file_1_file_1_jg12973	file_1_file_1_jg10273	file_1_file_1_jg15800
RpLP1_OG0008753	FBgn0002593	RpLP1	OG0008753	file_1_file_1_jg8675	file_1_file_1_jg3868	file_1_file_1_jg9473	file_1_file_1_jg388	file_1_file_1_jg482	file_1_file_1_jg9538
RpLP2_OG0006631	FBgn0003274	RpLP2	OG0006631	file_1_file_1_jg1525	file_1_file_1_jg10715	file_1_file_1_jg14385	file_1_file_1_jg13895	file_1_file_1_jg11204	file_1_file_1_jg4685
Rpn1_OG0003985	FBgn0028695	Rpn1	OG0003985	file_1_file_1_jg14519	file_1_file_1_jg14438	file_1_file_1_jg5050	file_1_file_1_jg8133	file_1_file_1_jg14978	file_1_file_1_jg11614
Rpn10_OG0009873	FBgn0015283	Rpn10	OG0009873	file_1_file_1_jg14742	file_1_file_1_jg14677	file_1_file_1_jg4811	file_1_file_1_jg8375	file_1_file_1_jg15218	file_1_file_1_jg13155
Rpn11_OG0001809	FBgn0028694	Rpn11	OG0001809	file_1_file_1_jg9283	file_1_file_1_jg4446	file_1_file_1_jg10756	file_1_file_1_jg971	file_1_file_1_jg1068	file_1_file_1_jg9262
Rpn12_OG0010731	FBgn0028693	Rpn12	OG0010731	file_1_file_1_jg14177	file_1_file_1_jg14047	file_1_file_1_jg4610	file_1_file_1_jg7744	file_1_file_1_jg14585	file_1_file_1_jg12206
Rpn12R_OG0004042	FBgn0036465	Rpn12R	OG0004042	file_1_file_1_jg13911	file_1_file_1_jg13820	file_1_file_1_jg4258	file_1_file_1_jg7517	file_1_file_1_jg14354	file_1_file_1_jg11066
Rpn13_OG0007309	FBgn0033886	Rpn13	OG0007309	file_1_file_1_jg1882	file_1_file_1_jg10351	file_1_file_1_jg13329	file_1_file_1_jg13520	file_1_file_1_jg10831	file_1_file_1_jg5059
Rpn13R_OG0003218_OG0	FBgn0029745	Rpn13R	OG0003218_OG0	file_1_file_1_jg6722	file_1_file_1_jg7118	file_1_file_1_jg489	file_1_file_1_jg3629	file_1_file_1_jg7443	file_1_file_1_jg13474
Rpn2_OG0005098	FBgn0028692	Rpn2	OG0005098	file_1_file_1_jg5527	file_1_file_1_jg3444	file_1_file_1_jg8111	file_1_file_1_jg11939	file_1_file_1_jg6448	file_1_file_1_jg10077
Rpn3_OG0009543	FBgn0261396	Rpn3	OG0009543	file_1_file_1_jg508	file_1_file_1_jg6060	file_1_file_1_jg13149	file_1_file_1_jg2572	file_1_file_1_jg2656	file_1_file_1_jg8080
Rpn5_OG0004242	FBgn0028690	Rpn5	OG0004242	file_1_file_1_jg3151	file_1_file_1_jg472	file_1_file_1_jg7584	file_1_file_1_jg8899	file_1_file_1_jg3462	file_1_file_1_jg3967
Rpn6_OG0006158	FBgn0028689	Rpn6	OG0006158	file_1_file_1_jg1771	file_1_file_1_jg10459	file_1_file_1_jg14650	file_1_file_1_jg13633	file_1_file_1_jg10949	file_1_file_1_jg16086
Rpn7_OG0002284_OG0	FBgn0028688	Rpn7	OG0002284_OG0	file_1_file_1_jg6428	file_1_file_1_jg2551	file_1_file_1_jg7777	file_1_file_1_jg11025	file_1_file_1_jg5544	file_1_file_1_jg5528
Rpn8_OG0006901	FBgn0002787	Rpn8	OG0006901	file_1_file_1_jg2758	file_1_file_1_jg11869	file_1_file_1_jg15278	file_1_file_1_jg15088	file_1_file_1_jg12394	file_1_file_1_jg16456
Rpn9_OG0005519	FBgn0028691	Rpn9	OG0005519	file_1_file_1_jg6255	file_1_file_1_jg2723	file_1_file_1_jg7956	file_1_file_1_jg11199	file_1_file_1_jg5722	file_1_file_1_jg9884
Rpp20_OG0008275	FBgn0066304	Rpp20	OG0008275	file_1_file_1_jg7648	file_1_file_1_jg8796	file_1_file_1_jg1018	file_1_file_1_jg5379	file_1_file_1_jg9129	file_1_file_1_jg1135
Rpp21_OG0007389	FBgn0053082	Rpp21	OG0007389	file_1_file_1_jg11622	file_1_file_1_jg6695	file_1_file_1_jg153	file_1_file_1_jg3188	file_1_file_1_jg7008	file_1_file_1_jg143
Rpp25_OG0002976_OG0	FBgn0033092	Rpp25	OG0002976_OG0	file_1_file_1_jg11245	file_1_file_1_jg9236	file_1_file_1_jg11602	file_1_file_1_jg12429	file_1_file_1_jg6882	file_1_file_1_jg4349
Rpp25_OG0002978_OG0	FBgn0033092	Rpp25	OG0002978_OG0	file_1_file_1_jg11247	file_1_file_1_jg9234	file_1_file_1_jg11600	file_1_file_1_jg12427	file_1_file_1_jg9719	file_1_file_1_jg4347
Rpp30_OG0008732	FBgn0283652	Rpp30	OG0008732	file_1_file_1_jg8645	file_1_file_1_jg3837	file_1_file_1_jg9440	file_1_file_1_jg357	file_1_file_1_jg450	file_1_file_1_jg9573
rpr_OG0012181_OG0	FBgn0011706	rpr	OG0012181_OG0	file_1_file_1_jg13978	file_1_file_1_jg14253	file_1_file_1_jg4338	file_1_file_1_jg7948	file_1_file_1_jg14788	file_1_file_1_jg12542
RpS10a_OG0000335_OG0	FBgn0027494	RpS10a	OG0000335_OG0	file_1_file_1_jg5672	file_1_file_1_jg3295	file_1_file_1_jg8271	file_1_file_1_jg11792	file_1_file_1_jg6302	file_1_file_1_jg1928
RpS10a_OG0000335_OG1	FBgn0027494	RpS10a	OG0000335_OG1	file_1_file_1_jg7610	file_1_file_1_jg8758	file_1_file_1_jg980	file_1_file_1_jg5341	file_1_file_1_jg9091	file_1_file_1_jg216
RpS11_OG0006179	FBgn0033699	RpS11	OG0006179	file_1_file_1_jg2137	file_1_file_1_jg10084	file_1_file_1_jg14895	file_1_file_1_jg13260	file_1_file_1_jg10566	file_1_file_1_jg16056
RpS12_OG0001997_OG0	FBgn0286213	RpS12	OG0001997_OG0	file_1_file_1_jg13743	file_1_file_1_jg13652	file_1_file_1_jg4090	file_1_file_1_jg7349	file_1_file_1_jg15591	file_1_file_1_jg12490
RpS13_OG0003484	FBgn0010265	RpS13	OG0003484	file_1_file_1_jg10783	file_1_file_1_jg4881	file_1_file_1_jg10640	file_1_file_1_jg1400	file_1_file_1_jg1506	file_1_file_1_jg9121
RpS14a_OG0000173_OG2	FBgn0004404	RpS14b	OG0000173_OG2	file_1_file_1_jg8435	file_1_file_1_jg7431	file_1_file_1_jg1510	file_1_file_1_jg3927	file_1_file_1_jg7744	file_1_file_1_jg13363
RpS15_OG0006634	FBgn0034138	RpS15	OG0006634	file_1_file_1_jg1529	file_1_file_1_jg10711	file_1_file_1_jg14389	file_1_file_1_jg13891	file_1_file_1_jg11200	file_1_file_1_jg4680
RpS15Ab_OG0000926_OG0	FBgn0033555	RpS15Ab	OG0000926_OG0	file_1_file_1_jg8111	file_2_14417_g	file_1_file_1_jg917	file_1_file_1_jg4543	file_1_file_1_jg8348	file_1_file_1_jg13904
RpS16_OG0003019	FBgn0034743	RpS16	OG0003019	file_1_file_1_jg711	file_1_file_1_jg11522	file_1_file_1_jg14291	file_1_file_1_jg14727	file_1_file_1_jg12033	file_1_file_1_jg16654
RpS17_OG0011267	FBgn0005533	RpS17	OG0011267	file_1_file_1_jg13301	file_1_file_1_jg13219	file_1_file_1_jg2797	file_1_file_1_jg6912	file_1_file_1_jg13752	file_1_file_1_jg11371
RpS18_OG0001656	FBgn0010411	RpS18	OG0001656	file_1_file_1_jg1076	file_1_file_1_jg11186	file_1_file_1_jg13920	file_1_file_1_jg14387	file_1_file_1_jg11700	file_1_file_1_jg4211
RpS19a_OG0008553	FBgn0010412	RpS19a	OG0008553	file_1_file_1_jg7251	file_1_file_1_jg8402	file_1_file_1_jg1159	file_1_file_1_jg4946	file_1_file_1_jg8726	file_1_file_1_jg13702
RpS2_OG0009249	FBgn0004867	RpS2	OG0009249	file_1_file_1_jg9844	file_1_file_1_jg5068	file_1_file_1_jg11139	file_1_file_1_jg1582	file_1_file_1_jg1690	file_1_file_1_jg7617
RpS20_OG0002396_OG0	FBgn0019936	RpS20	OG0002396_OG0	file_1_file_1_jg3516	file_1_file_1_jg2330	file_1_file_1_jg6001	file_1_file_1_jg9276	file_1_file_1_jg3841	file_1_file_1_jg10504
RpS21_OG0008932	FBgn0015521	RpS21	OG0008932	file_1_file_1_jg8995	file_1_file_1_jg4174	file_1_file_1_jg9803	file_1_file_1_jg701	file_1_file_1_jg798	file_1_file_1_jg8844
RpS23_OG0006530	FBgn0033912	RpS23	OG0006530	file_1_file_1_jg1849	file_1_file_1_jg10384	file_1_file_1_jg14726	file_1_file_1_jg13555	file_1_file_1_jg10870	file_1_file_1_jg16161
RpS24_OG0007006	FBgn0261596	RpS24	OG0007006	file_1_file_1_jg704	file_1_file_1_jg11531	file_1_file_1_jg14300	file_1_file_1_jg14736	file_1_file_1_jg12042	file_1_file_1_jg16647
RpS25_OG0005458	FBgn0086472	RpS25	OG0005458	file_1_file_1_jg4704	file_1_file_1_jg1148	file_1_file_1_jg6715	file_1_file_1_jg10493	file_1_file_1_jg5025	file_1_file_1_jg10194
RpS27_OG0005169	FBgn0039300	RpS27	OG0005169	file_1_file_1_jg5987	file_1_file_1_jg2988	file_1_file_1_jg8589	file_1_file_1_jg11475	file_1_file_1_jg5989	file_1_file_1_jg10319
RpS27A_OG0009377	FBgn0003942	RpS27A	OG0009377	file_1_file_1_jg9955	file_1_file_1_jg5181	file_1_file_1_jg11253	file_1_file_1_jg1702	file_1_file_1_jg1806	file_1_file_1_jg7418
RpS3_OG0002563	FBgn0002622	RpS3	OG0002563	file_1_file_1_jg6300	file_1_file_1_jg2680	file_1_file_1_jg7907	file_1_file_1_jg11155	file_1_file_1_jg5677	file_1_file_1_jg9927
RpS30_OG0002401_OG0	FBgn0038834	RpS30	OG0002401_OG0	file_1_file_1_jg3509	file_1_file_1_jg2337	file_1_file_1_jg6008	file_1_file_1_jg9269	file_1_file_1_jg3833	file_1_file_1_jg1987
RpS3A_OG0011559	FBgn0017545	RpS3A	OG0011559	file_1_file_1_jg11515	file_1_file_1_jg6517	file_1_file_1_jg12480	file_1_file_1_jg262	file_1_file_1_jg314	file_1_file_1_jg6337
RpS4_OG0003922_OG0	FBgn0011284	RpS4	OG0003922_OG0	file_1_file_1_jg13748	file_1_file_1_jg13656	file_1_file_1_jg4095	file_1_file_1_jg7353	file_1_file_1_jg15595	file_1_file_1_jg12486
RpS5a_OG0008593	FBgn0002590	RpS5a	OG0008593	file_1_file_1_jg7324	file_1_file_1_jg8473	file_1_file_1_jg1760	file_1_file_1_jg5048	file_1_file_1_jg8802	file_1_file_1_jg13975
RpS5b_OG0004590	FBgn0038277	RpS5b	OG0004590	file_1_file_1_jg4114	file_1_file_1_jg1636	file_1_file_1_jg7323	file_1_file_1_jg9996	file_1_file_1_jg4536	file_1_file_1_jg14618
RpS6_OG0007951	FBgn0261592	RpS6	OG0007951	file_1_file_1_jg8426	file_1_file_1_jg7421	file_1_file_1_jg1519	file_1_file_1_jg3918	file_1_file_1_jg7735	file_1_file_1_jg13372
RpS7_OG0002640	FBgn0039757	RpS7	OG0002640	file_1_file_1_jg5363	file_1_file_1_jg3609	file_1_file_1_jg8870	file_1_file_1_jg12108	file_1_file_1_jg6620	file_1_file_1_jg5879
RpS8_OG0005707	FBgn0039713	RpS8	OG0005707	file_1_file_1_jg5436	file_1_file_1_jg3538	file_1_file_1_jg8015	file_1_file_1_jg12035	file_1_file_1_jg6545	file_1_file_1_jg5975
RpS9_OG0000822_OG0	FBgn0010408	RpS9	OG0000822_OG0	file_1_file_1_jg13323	file_1_file_1_jg13239	file_1_file_1_jg2775	file_1_file_1_jg6932	file_1_file_1_jg13774	file_1_file_1_jg11352
Rpt2_OG0005536	FBgn0015282	Rpt2	OG0005536	file_1_file_1_jg6226	file_1_file_1_jg2751	file_1_file_1_jg8822	file_1_file_1_jg11228	file_1_file_1_jg5752	file_1_file_1_jg9838
Rpt3_OG0008018	FBgn0028686	Rpt3	OG0008018	file_1_file_1_jg6960	file_1_file_1_jg7769	file_1_file_1_jg1079	file_1_file_1_jg4286	file_1_file_1_jg8093	file_1_file_1_jg13510
Rpt3R_OG0004561	FBgn0037742	Rpt3R	OG0004561	file_1_file_1_jg4873	file_1_file_1_jg983	file_1_file_1_jg6537	file_1_file_1_jg10664	file_1_file_1_jg5198	file_1_file_1_jg10488
Rpt4_OG0003167_OG0	FBgn0028685	Rpt4	OG0003167_OG0	file_1_file_1_jg8267	file_1_file_1_jg7259	file_1_file_1_jg329	file_1_file_1_jg3767	file_1_file_1_jg7584	file_1_file_1_jg594
Rpt5_OG0005522	FBgn0028684	Rpt5	OG0005522	file_1_file_1_jg6252	file_1_file_1_jg2726	file_1_file_1_jg7959	file_1_file_1_jg11202	file_1_file_1_jg5726	file_1_file_1_jg9879
Rpt6_OG0003121	FBgn0020369	Rpt6	OG0003121	file_1_file_1_jg8528	file_1_file_1_jg8966	file_1_file_1_jg2255	file_1_file_1_jg5556	file_1_file_1_jg9279	file_1_file_1_jg304
Rpt6R_OG0005026	FBgn0039788	Rpt6R	OG0005026	file_1_file_1_jg4470	file_1_file_1_jg1393	file_1_file_1_jg6972	file_1_file_1_jg10248	file_1_file_1_jg4783	file_1_file_1_jg14033
Rpt6R_OG0005760	FBgn0039788	Rpt6R	OG0005760	file_1_file_1_jg5319	file_1_file_1_jg3650	file_1_file_1_jg8913	file_1_file_1_jg12150	file_1_file_1_jg6663	file_1_file_1_jg5831
Rrp1_OG0008924	FBgn0004584	Rrp1	OG0008924	file_1_file_1_jg9009	file_1_file_1_jg4187	file_1_file_1_jg9818	file_1_file_1_jg714	file_1_file_1_jg811	file_1_file_1_jg8857
Rrp4_OG0005993	FBgn0034879	Rrp4	OG0005993	file_1_file_1_jg2587	file_1_file_1_jg11701	file_1_file_1_jg15102	file_1_file_1_jg14913	file_1_file_1_jg12220	file_1_file_1_jg15588
Rrp40_OG0009054	FBgn0260648	Rrp40	OG0009054	file_1_file_1_jg8832	file_1_file_1_jg4014	file_1_file_1_jg9624	file_1_file_1_jg532	file_1_file_1_jg632	file_1_file_1_jg8626
Rrp42_OG0006499	FBgn0034065	Rrp42	OG0006499	file_1_file_1_jg1621	file_1_file_1_jg10613	file_1_file_1_jg14485	file_1_file_1_jg13796	file_1_file_1_jg11106	file_1_file_1_jg15301
Rrp45_OG0003313	FBgn0030789	Rrp45	OG0003313	file_1_file_1_jg7285	file_1_file_1_jg8435	file_1_file_1_jg1718	file_1_file_1_jg4981	file_1_file_1_jg8761	file_1_file_1_jg13933
Rrp46_OG0002359_OG0	FBgn0037815	Rrp46	OG0002359_OG0	file_1_file_1_jg4787	file_1_file_1_jg1067	file_1_file_1_jg6630	file_1_file_1_jg10575	file_1_file_1_jg6889	file_1_file_1_jg5154
Rrp47_OG0012333_OG0	FBgn0030711	Rrp47	OG0012333_OG0	file_1_file_1_jg7825	file_1_file_1_jg8325	file_1_file_1_jg1236	file_1_file_1_jg4783	file_1_file_1_jg8568	file_1_file_1_jg1326
Rrp6_OG0004582	FBgn0038269	Rrp6	OG0004582	file_1_file_1_jg4104	file_1_file_1_jg1626	file_1_file_1_jg7333	file_1_file_1_jg10006	file_1_file_1_jg4546	file_1_file_1_jg14628
Rs1_OG0007170	FBgn0021995	Rs1	OG0007170	file_1_file_1_jg10995	file_1_file_1_jg9504	file_1_file_1_jg11879	file_1_file_1_jg12679	file_1_file_1_jg9979	file_1_file_1_jg4817
Rsbp15_OG0004949	FBgn0038000	Rsbp15	OG0004949	file_1_file_1_jg4570	file_1_file_1_jg1289	file_1_file_1_jg6871	file_1_file_1_jg10351	file_1_file_1_jg4880	file_1_file_1_jg2022
Rsf1_OG0003532	FBgn0011305	Rsf1	OG0003532	file_1_file_1_jg9912	file_1_file_1_jg5137	file_1_file_1_jg11207	file_1_file_1_jg1657	file_1_file_1_jg1761	file_1_file_1_jg9011
RSG7_OG0008571	FBgn0024941	RSG7	OG0008571	file_1_file_1_jg7294	file_1_file_1_jg8444	file_1_file_1_jg1727	file_1_file_1_jg4990	file_1_file_1_jg8770	file_1_file_1_jg13942
Rsph1_OG0009774	FBgn0032478	Rsph1	OG0009774	file_1_file_1_jg10144	file_1_file_1_jg5506	file_1_file_1_jg10879	file_1_file_1_jg2029	file_1_file_1_jg2122	file_1_file_1_jg7050
Rsph3_OG0010272	FBgn0052392	Rsph3	OG0010272	file_1_file_1_jg12679	file_1_file_1_jg12872	file_1_file_1_jg3422	file_1_file_1_jg6559	file_1_file_1_jg13408	file_1_file_1_jg10896
Rsph4a_OG0006861	FBgn0034957	Rsph4a	OG0006861	file_1_file_1_jg2685	file_1_file_1_jg11800	file_1_file_1_jg15206	file_1_file_1_jg15016	file_1_file_1_jg12324	file_1_file_1_jg16393
Rsph9_OG0009467	FBgn0051803	Rsph9	OG0009467	file_1_file_1_jg658	file_1_file_1_jg5901	file_1_file_1_jg12963	file_1_file_1_jg2416	file_1_file_1_jg2510	file_1_file_1_jg8234
rst_OG0008118	FBgn0003285	rst	OG0008118	file_1_file_1_jg6562	file_1_file_1_jg6960	file_1_file_1_jg649	file_1_file_1_jg3465	file_1_file_1_jg7272	file_1_file_1_jg3293
rswl_OG0006702	FBgn0034351	rswl	OG0006702	file_1_file_1_jg887	file_1_file_1_jg11000	file_1_file_1_jg14110	file_1_file_1_jg14194	file_1_file_1_jg11507	file_1_file_1_jg4522
rt_OG0003887	FBgn0003292	rt	OG0003887	file_1_file_1_jg13529	file_1_file_1_jg13450	file_1_file_1_jg3872	file_1_file_1_jg7144	file_1_file_1_jg13990	file_1_file_1_jg12735
Rtc1_OG0008253	FBgn0020909	Rtc1	OG0008253	file_1_file_1_jg8057	file_1_file_1_jg8071	file_1_file_1_jg1328	file_1_file_1_jg4600	file_1_file_1_jg8399	file_1_file_1_jg1174
Rtca_OG0007619	FBgn0025630	Rtca	OG0007619	file_1_file_1_jg11776	file_1_file_1_jg6834	file_1_file_1_jg778	file_1_file_1_jg3339	file_1_file_1_jg7151	file_1_file_1_jg761
RtcB_OG0003718	FBgn0032781	RtcB	OG0003718	file_1_file_1_jg462	file_1_file_1_jg6103	file_1_file_1_jg13194	file_1_file_1_jg2616	file_1_file_1_jg2700	file_1_file_1_jg8032
rtet_OG0002137	FBgn0028468	rtet	OG0002137	file_1_file_1_jg3475	file_1_file_1_jg2373	file_1_file_1_jg6046	file_1_file_1_jg9233	file_1_file_1_jg3798	file_1_file_1_jg2679
Rtf1_OG0007030	FBgn0034722	Rtf1	OG0007030	file_1_file_1_jg1378	file_1_file_1_jg11494	file_1_file_1_jg13619	file_1_file_1_jg14701	file_1_file_1_jg12007	file_1_file_1_jg16682
RtGEF_OG0009413	FBgn0015803	RtGEF	OG0009413	file_1_file_1_jg366	file_1_file_1_jg6205	file_1_file_1_jg13291	file_1_file_1_jg2718	file_1_file_1_jg2801	file_1_file_1_jg8533
Rtnl1_OG0003418	FBgn0053113	Rtnl1	OG0003418	file_1_file_1_jg9265	file_1_file_1_jg4428	file_1_file_1_jg10737	file_1_file_1_jg952	file_1_file_1_jg1050	file_1_file_1_jg9245
Rtnl1_OG0003419	FBgn0053113	Rtnl1	OG0003419	file_1_file_1_jg9264	file_1_file_1_jg4427	file_1_file_1_jg10736	file_1_file_1_jg951	file_1_file_1_jg1049	file_1_file_1_jg9244
Rtnl2_OG0004355	FBgn0015831	Rtnl2	OG0004355	file_1_file_1_jg3345	file_1_file_1_jg674	file_1_file_1_jg6186	file_1_file_1_jg9097	file_1_file_1_jg3666	file_1_file_1_jg3755
rtp_OG0004168	FBgn0087005	rtp	OG0004168	file_1_file_1_jg3054	file_1_file_1_jg369	file_1_file_1_jg5549	file_1_file_1_jg8793	file_1_file_1_jg3355	file_1_file_1_jg4069
rtv_OG0008010	FBgn0261277	rtv	OG0008010	file_1_file_1_jg6950	file_1_file_1_jg7779	file_1_file_1_jg1089	file_1_file_1_jg4296	file_1_file_1_jg8104	file_1_file_1_jg13495
ru_OG0011302	FBgn0003295	ru	OG0011302	file_1_file_1_jg12287	file_1_file_1_jg12213	file_1_file_1_jg2609	file_1_file_1_jg5893	file_1_file_1_jg12733	file_1_file_1_jg14267
Rubicon_OG0007762	FBgn0030055	Rubicon	OG0007762	file_1_file_1_jg7203	file_1_file_1_jg7524	file_1_file_1_jg1415	file_1_file_1_jg4025	file_1_file_1_jg7844	file_1_file_1_jg498
rudhira_OG0008373	FBgn0266019	rudhira	OG0008373	file_1_file_1_jg6858	file_1_file_1_jg7869	file_1_file_1_jg1664	file_1_file_1_jg4384	file_1_file_1_jg8197	file_1_file_1_jg13859
rumi_OG0004697	FBgn0086253	rumi	OG0004697	file_1_file_1_jg6374	file_1_file_1_jg2609	file_1_file_1_jg7832	file_1_file_1_jg11081	file_1_file_1_jg5600	file_1_file_1_jg5603
rump_OG0004658	FBgn0267790	rump	OG0004658	file_1_file_1_jg4926	file_1_file_1_jg929	file_1_file_1_jg6485	file_1_file_1_jg10716	file_1_file_1_jg5250	file_1_file_1_jg6857
run_OG0007510	FBgn0003300	run	OG0007510	file_1_file_1_jg8477	file_1_file_1_jg8911	file_1_file_1_jg2212	file_1_file_1_jg5471	file_1_file_1_jg9225	file_1_file_1_jg352
RunxA_OG0007512	FBgn0083981	RunxA	OG0007512	file_1_file_1_jg8473	file_1_file_1_jg8906	file_1_file_1_jg2206	file_1_file_1_jg5465	file_1_file_1_jg9220	file_1_file_1_jg357
RunxB_OG0007513	FBgn0259162	RunxB	OG0007513	file_1_file_1_jg8471	file_1_file_1_jg8904	file_1_file_1_jg2204	file_1_file_1_jg5461	file_1_file_1_jg9217	file_1_file_1_jg358
rush_OG0003153	FBgn0025381	rush	OG0003153	file_1_file_1_jg11685	file_1_file_1_jg6757	file_1_file_1_jg221	file_1_file_1_jg3249	file_1_file_1_jg7067	file_2_18656_g
rut_OG0008211	FBgn0003301	rut	OG0008211	file_1_file_1_jg7986	file_1_file_1_jg8155	file_1_file_1_jg9226	file_1_file_1_jg4684	file_1_file_1_jg8476	file_1_file_1_jg1247
rux_OG0000927	FBgn0003302	rux	OG0000927	file_1_file_1_jg6830	file_1_file_1_jg7221	file_1_file_1_jg1636	file_1_file_1_jg3733	file_1_file_1_jg7548	file_1_file_1_jg13699
Rx_OG0001124	FBgn0020617	Rx	OG0001124	file_1_file_1_jg1165	file_1_file_1_jg11275	file_1_file_1_jg13832	file_1_file_1_jg14477	file_1_file_1_jg11788	file_1_file_1_jg15869
ry_OG0000577	FBgn0003308	ry	OG0000577	file_1_file_1_jg4444	file_1_file_1_jg1419	file_1_file_1_jg6997	file_1_file_1_jg10221	file_1_file_1_jg4755	file_1_file_1_jg14065
RYa-R_OG0005630	FBgn0004842	RYa-R	OG0005630	file_1_file_1_jg5755	file_1_file_1_jg3216	file_1_file_1_jg8353	file_1_file_1_jg11709	file_1_file_1_jg6222	file_1_file_1_jg6161
RYa-R_OG0005631	FBgn0004842	RYa-R	OG0005631	file_1_file_1_jg5758	file_1_file_1_jg3214	file_1_file_1_jg8356	file_1_file_1_jg11706	file_1_file_1_jg6220	file_1_file_1_jg6157
RYBP_OG0006994	FBgn0034763	RYBP	OG0006994	file_1_file_1_jg2441	file_1_file_1_jg11548	file_1_file_1_jg14318	file_1_file_1_jg14755	file_1_file_1_jg12059	file_1_file_1_jg16626
RyR_OG0007124	FBgn0011286	RyR	OG0007124	file_1_file_1_jg10905	file_1_file_1_jg9598	file_1_file_1_jg11982	file_1_file_1_jg12777	file_1_file_1_jg10076	file_1_file_1_jg4716
S_OG0009013	FBgn0003310	S	OG0009013	file_1_file_1_jg8759	file_1_file_1_jg3941	file_1_file_1_jg9548	file_1_file_1_jg459	file_1_file_1_jg556	file_1_file_1_jg8696
s-cup_OG0006214	FBgn0050044	s-cup	OG0006214	file_1_file_1_jg2074	file_1_file_1_jg10149	file_1_file_1_jg13535	file_1_file_1_jg13325	file_1_file_1_jg10631	file_1_file_1_jg15994
S-Lap1_OG0002053	FBgn0035915	S-Lap1	OG0002053	file_1_file_1_jg12771	file_1_file_1_jg13110	file_1_file_1_jg2913	file_1_file_1_jg6796	file_1_file_1_jg13641	file_1_file_1_jg11488
S-Lap2_OG0004096	FBgn0052351	S-Lap2	OG0004096	file_1_file_1_jg12770	file_1_file_1_jg13111	file_1_file_1_jg2912	file_1_file_1_jg6797	file_1_file_1_jg13642	file_1_file_1_jg11487
S-Lap3_OG0010952	FBgn0045770	S-Lap3	OG0010952	file_1_file_1_jg13413	file_1_file_1_jg13330	file_1_file_1_jg3746	file_1_file_1_jg7025	file_1_file_1_jg13866	file_1_file_1_jg11257
S-Lap4_OG0010951	FBgn0052064	S-Lap4	OG0010951	file_1_file_1_jg13414	file_1_file_1_jg13331	file_1_file_1_jg3747	file_1_file_1_jg7026	file_1_file_1_jg13867	file_1_file_1_jg11256
S-Lap5_OG0007286	FBgn0033860	S-Lap5	OG0007286	file_1_file_1_jg1920	file_1_file_1_jg10314	file_1_file_1_jg13369	file_1_file_1_jg13483	file_1_file_1_jg10790	file_1_file_1_jg5025
S-Lap7_OG0007291	FBgn0033868	S-Lap7	OG0007291	file_1_file_1_jg1907	file_1_file_1_jg10326	file_1_file_1_jg13354	file_1_file_1_jg13495	file_1_file_1_jg10805	file_1_file_1_jg5034
S-Lap8_OG0006470	FBgn0034132	S-Lap8	OG0006470	file_1_file_1_jg1537	file_1_file_1_jg10704	file_1_file_1_jg14397	file_1_file_1_jg13884	file_1_file_1_jg11193	file_1_file_1_jg15243
S1P_OG0012573	FBgn0037105	S1P	OG0012573	file_1_file_1_jg14757	file_1_file_1_jg14692	file_1_file_1_jg4794	file_1_file_1_jg8392	file_1_file_1_jg15235	file_1_file_1_jg13169
S2P_OG0002926	FBgn0033656	S2P	OG0002926	file_1_file_1_jg2198	file_1_file_1_jg10022	file_1_file_1_jg14833	file_1_file_1_jg13196	file_1_file_1_jg10505	file_1_file_1_jg16232
S6k_OG0010211	FBgn0283472	S6k	OG0010211	file_1_file_1_jg13161	file_1_file_1_jg12749	file_1_file_1_jg3294	file_1_file_1_jg6437	file_1_file_1_jg13275	file_1_file_1_jg12379
S6k_OG0010213	FBgn0283472	S6k	OG0010213	file_1_file_1_jg13163	file_1_file_1_jg12751	file_1_file_1_jg3296	file_1_file_1_jg6439	file_1_file_1_jg13277	file_1_file_1_jg12377
S6kII_OG0008698	FBgn0262866	S6kII	OG0008698	file_1_file_1_jg8575	file_1_file_1_jg9034	file_1_file_1_jg9363	file_1_file_1_jg5655	file_1_file_1_jg9404	file_1_file_1_jg16915
S6KL_OG0003335_OG0	FBgn0283473	S6KL	OG0003335_OG0	file_1_file_1_jg7524	file_1_file_1_jg8669	file_1_file_1_jg1950	file_1_file_1_jg4866	file_1_file_1_jg8992	file_1_file_1_jg2960
S6KL_OG0008680	FBgn0283473	S6KL	OG0008680	file_1_file_1_jg7521	file_1_file_1_jg8667	file_1_file_1_jg1947	file_1_file_1_jg5240	file_1_file_1_jg8989	file_1_file_1_jg2962
sa_OG0001301	FBgn0002842	sa	OG0001301	file_1_file_1_jg14719	file_1_file_1_jg14651	file_1_file_1_jg4836	file_1_file_1_jg8349	file_1_file_1_jg15194	file_1_file_1_jg10865
SA_OG0001939_OG0	FBgn0020616	SA	OG0001939_OG0	file_1_file_1_jg10595	file_1_file_1_jg4698	file_1_file_1_jg10232	file_1_file_1_jg1220	file_1_file_1_jg1330	file_1_file_1_jg7852
SA-2_OG0011301	FBgn0043865	SA-2	OG0011301	file_1_file_1_jg12294	file_1_file_1_jg12219	file_1_file_1_jg2614	file_1_file_1_jg5898	file_1_file_1_jg12740	file_1_file_1_jg14259
Sac1_OG0004120_OG0	FBgn0283500	Sac1	OG0004120_OG0	file_1_file_1_jg12262	file_1_file_1_jg12186	file_1_file_1_jg2583	file_1_file_1_jg5869	file_1_file_1_jg12709	file_1_file_1_jg14293
sad_OG0005582	FBgn0003312	sad	OG0005582	file_1_file_1_jg4616	file_1_file_1_jg1240	file_1_file_1_jg7448	file_1_file_1_jg10397	file_1_file_1_jg4928	file_1_file_1_jg6236
Saf-B_OG0001038_OG0	FBgn0039229	Saf-B	OG0001038_OG0	file_1_file_1_jg6081	file_1_file_1_jg2896	file_1_file_1_jg8677	file_1_file_1_jg11381	file_1_file_1_jg5897	file_1_file_1_jg6827
Saf6_OG0003365	FBgn0031281	Saf6	OG0003365	file_1_file_1_jg8726	file_1_file_1_jg3913	file_1_file_1_jg9520	file_1_file_1_jg431	file_1_file_1_jg526	file_1_file_1_jg9485
sage_OG0004870	FBgn0037672	sage	OG0004870	file_1_file_1_jg4960	file_1_file_1_jg898	file_1_file_1_jg6454	file_1_file_1_jg10756	file_1_file_1_jg5281	file_1_file_1_jg5223
SAK_OG0009876	FBgn0026371	SAK	OG0009876	file_1_file_1_jg14737	file_1_file_1_jg14671	file_1_file_1_jg4818	file_1_file_1_jg8369	file_1_file_1_jg15212	file_1_file_1_jg13147
salm_OG0009690	FBgn0261648	salm	OG0009690	file_1_file_1_jg10316	file_1_file_1_jg5333	file_1_file_1_jg10516	file_1_file_1_jg1854	file_1_file_1_jg1956	file_1_file_1_jg7249
salr_OG0009689	FBgn0000287	salr	OG0009689	file_1_file_1_jg10320	file_1_file_1_jg5330	file_1_file_1_jg10512	file_1_file_1_jg1852	file_1_file_1_jg1954	file_1_file_1_jg7254
sals_OG0005434	FBgn0051374	sals	OG0005434	file_1_file_1_jg4670	file_1_file_1_jg1187	file_1_file_1_jg6754	file_1_file_1_jg10451	file_1_file_1_jg4984	file_1_file_1_jg10144
salt_OG0000206_OG0	FBgn0039872	salt	OG0000206_OG0	file_1_file_1_jg5179	file_1_file_1_jg3778	file_1_file_1_jg9047	file_1_file_1_jg12280	file_1_file_1_jg6793	file_1_file_1_jg5671
salt_OG0000206_OG1	FBgn0039872	salt	OG0000206_OG1	file_1_file_1_jg5178	file_1_file_1_jg3779	file_1_file_1_jg9048	file_1_file_1_jg12281	file_1_file_1_jg6794	file_1_file_1_jg5669
salto_OG0006188	FBgn0061197	salto	OG0006188	file_1_file_1_jg2123	file_1_file_1_jg10099	file_1_file_1_jg13588	file_1_file_1_jg13274	file_1_file_1_jg10580	file_1_file_1_jg16043
Sam-S_OG0003348	FBgn0005278	Sam-S	OG0003348	file_1_file_1_jg8625	file_1_file_1_jg3817	file_1_file_1_jg9419	file_1_file_1_jg339	file_1_file_1_jg428	file_1_file_1_jg9593
Samtor_OG0006028	FBgn0035035	Samtor	OG0006028	file_1_file_1_jg2807	file_1_file_1_jg11915	file_1_file_1_jg15329	file_1_file_1_jg15135	file_1_file_1_jg12443	file_1_file_1_jg15486
Samuel_OG0000340_OG0	FBgn0032330	Samuel	OG0000340_OG0	file_1_file_1_jg10358	file_1_file_1_jg5293	file_1_file_1_jg10474	file_1_file_1_jg1816	file_1_file_1_jg1917	file_1_file_1_jg7298
Samuel_OG0000340_OG1	FBgn0032330	Samuel	OG0000340_OG1	file_1_file_1_jg10357	file_1_file_1_jg5295	file_1_file_1_jg10473	file_1_file_1_jg1818	file_1_file_1_jg1919	file_1_file_1_jg7296
Samuel_OG0009663	FBgn0032330	Samuel	OG0009663	file_1_file_1_jg10362	file_1_file_1_jg5290	file_1_file_1_jg10470	file_1_file_1_jg1813	file_1_file_1_jg1914	file_1_file_1_jg7301
san_OG0006231	FBgn0024188	san	OG0006231	file_1_file_1_jg2245	file_1_file_1_jg9975	file_1_file_1_jg14782	file_1_file_1_jg13153	file_1_file_1_jg10458	file_1_file_1_jg15911
sand_OG0007184	FBgn0033257	sand	OG0007184	file_1_file_1_jg11012	file_1_file_1_jg9486	file_1_file_1_jg11861	file_1_file_1_jg12660	file_1_file_1_jg9960	file_1_file_1_jg4834
sano_OG0006649	FBgn0034408	sano	OG0006649	file_1_file_1_jg953	file_1_file_1_jg11066	file_1_file_1_jg14043	file_1_file_1_jg14259	file_1_file_1_jg11571	file_1_file_1_jg4649
sano_OG0006650	FBgn0034408	sano	OG0006650	file_1_file_1_jg952	file_1_file_1_jg11065	file_1_file_1_jg14044	file_1_file_1_jg14258	file_1_file_1_jg11570	file_1_file_1_jg4648
Sans_OG0006671	FBgn0033785	Sans	OG0006671	file_1_file_1_jg2014	file_1_file_1_jg10213	file_1_file_1_jg13470	file_1_file_1_jg13387	file_1_file_1_jg10694	file_1_file_1_jg4598
santa-maria_OG0009326	FBgn0025697	santa-maria	OG0009326	file_1_file_1_jg10656	file_1_file_1_jg4756	file_1_file_1_jg10161	file_1_file_1_jg1276	file_1_file_1_jg1382	file_1_file_1_jg7760
Sap-r_OG0005774	FBgn0000416	Sap-r	OG0005774	file_1_file_1_jg5277	file_1_file_1_jg3687	file_1_file_1_jg8950	file_1_file_1_jg12185	file_1_file_1_jg6697	file_1_file_1_jg5793
Sap130_OG0001975_OG0	FBgn0262714	Sap130	OG0001975_OG0	file_1_file_1_jg13713	file_1_file_1_jg13626	file_1_file_1_jg4059	file_1_file_1_jg7322	file_1_file_1_jg14165	file_1_file_1_jg12955
Sap30_OG0008562	FBgn0030788	Sap30	OG0008562	file_1_file_1_jg7284	file_1_file_1_jg8434	file_1_file_1_jg1717	file_1_file_1_jg4980	file_1_file_1_jg8760	file_1_file_1_jg13932
Sap47_OG0005215	FBgn0013334	Sap47	OG0005215	file_1_file_1_jg4257	file_1_file_1_jg1773	file_1_file_1_jg7184	file_1_file_1_jg9858	file_1_file_1_jg4402	file_1_file_1_jg1658
Sar1_OG0004756	FBgn0038947	Sar1	OG0004756	file_1_file_1_jg6455	file_1_file_1_jg2524	file_1_file_1_jg7752	file_1_file_1_jg10999	file_1_file_1_jg5518	file_1_file_1_jg5498
Sara_OG0006911	FBgn0026369	Sara	OG0006911	file_1_file_1_jg1255	file_1_file_1_jg11362	file_1_file_1_jg13746	file_1_file_1_jg14570	file_1_file_1_jg11878	file_1_file_1_jg16476
Sardh_OG0006073	FBgn0034276	Sardh	OG0006073	file_1_file_1_jg779	file_1_file_1_jg10898	file_1_file_1_jg14221	file_1_file_1_jg14092	file_1_file_1_jg11394	file_1_file_1_jg15400
Sarm_OG0010557	FBgn0262579	Sarm	OG0010557	file_1_file_1_jg12534	file_1_file_1_jg13015	file_1_file_1_jg3563	file_1_file_1_jg6704	file_1_file_1_jg13547	file_1_file_1_jg11583
Sarm_OG0010559	FBgn0262579	Sarm	OG0010559	file_1_file_1_jg12537	file_1_file_1_jg13013	file_1_file_1_jg3561	file_1_file_1_jg6702	file_1_file_1_jg13545	file_1_file_1_jg11585
sas_OG0004328	FBgn0002306	sas	OG0004328	file_1_file_1_jg3301	file_1_file_1_jg632	file_1_file_1_jg6230	file_1_file_1_jg9054	file_1_file_1_jg3623	file_1_file_1_jg3801
Sas-4_OG0004326	FBgn0011020	Sas-4	OG0004326	file_1_file_1_jg3299	file_1_file_1_jg630	file_1_file_1_jg6232	file_1_file_1_jg9052	file_1_file_1_jg3621	file_1_file_1_jg3803
Sas-6_OG0002628	FBgn0039731	Sas-6	OG0002628	file_1_file_1_jg5412	file_1_file_1_jg3563	file_1_file_1_jg7988	file_1_file_1_jg12059	file_1_file_1_jg6571	file_1_file_1_jg5939
Sas10_OG0007989	FBgn0029755	Sas10	OG0007989	file_1_file_1_jg6736	file_1_file_1_jg7133	file_1_file_1_jg474	file_1_file_1_jg3643	file_1_file_1_jg7458	file_1_file_1_jg13457
sau_OG0001826	FBgn0267378	sau	OG0001826	file_1_file_1_jg8892	file_1_file_1_jg4074	file_1_file_1_jg9695	file_1_file_1_jg596	file_1_file_1_jg692	file_1_file_1_jg9180
sav_OG0004682	FBgn0053193	sav	OG0004682	file_1_file_1_jg6345	file_1_file_1_jg2640	file_1_file_1_jg7863	file_1_file_1_jg11113	file_1_file_1_jg5635	file_1_file_1_jg6899
sax_OG0002865	FBgn0003317	sax	OG0002865	file_1_file_1_jg11065	file_1_file_1_jg9427	file_1_file_1_jg11796	file_1_file_1_jg12606	file_1_file_1_jg9902	file_1_file_1_jg15675
Sb_OG0005416	FBgn0003319	Sb	OG0005416	file_1_file_1_jg4279	file_1_file_1_jg1797	file_1_file_1_jg7158	file_1_file_1_jg9835	file_1_file_1_jg4379	file_1_file_1_jg6507
sba_OG0005533	FBgn0016754	sba	OG0005533	file_1_file_1_jg6233	file_1_file_1_jg2744	file_1_file_1_jg7979	file_1_file_1_jg11221	file_1_file_1_jg5745	file_1_file_1_jg9845
Sbat_OG0008927	FBgn0051950	Sbat	OG0008927	file_1_file_1_jg9001	file_1_file_1_jg4179	file_1_file_1_jg9810	file_1_file_1_jg706	file_1_file_1_jg803	file_1_file_1_jg8849
sbb_OG0006687	FBgn0285917	sbb	OG0006687	file_1_file_1_jg855	file_1_file_1_jg10969	file_1_file_1_jg14146	file_1_file_1_jg14164	file_1_file_1_jg11471	file_1_file_1_jg4557
CG8549_OG0010270	FBgn0035714	Sbds	OG0010270	file_1_file_1_jg12681	file_1_file_1_jg12870	file_1_file_1_jg3420	file_1_file_1_jg6557	file_1_file_1_jg13406	file_1_file_1_jg10898
Sbf_OG0005588	FBgn0025802	Sbf	OG0005588	file_1_file_1_jg4622	file_1_file_1_jg1234	file_1_file_1_jg7455	file_1_file_1_jg10403	file_1_file_1_jg4935	file_1_file_1_jg6228
sbm_OG0008216	FBgn0030574	sbm	OG0008216	file_1_file_1_jg7999	file_1_file_1_jg8144	file_1_file_1_jg9236	file_1_file_1_jg4671	file_1_file_1_jg8464	file_1_file_1_jg1236
Sbp2_OG0011165	FBgn0087039	Sbp2	OG0011165	file_1_file_1_jg12820	file_1_file_1_jg13060	file_1_file_1_jg2962	file_1_file_1_jg6746	file_1_file_1_jg13592	file_1_file_1_jg11540
sbr_OG0003225	FBgn0003321	sbr	OG0003225	file_1_file_1_jg6997	file_1_file_1_jg7731	file_1_file_1_jg2151	file_1_file_1_jg4247	file_1_file_1_jg8054	file_1_file_1_jg13549
sbr_OG0008038	FBgn0003321	sbr	OG0008038	file_1_file_1_jg6993	file_1_file_1_jg7735	file_1_file_1_jg2155	file_1_file_1_jg4251	file_1_file_1_jg8058	file_1_file_1_jg13545
Sc2_OG0010482	FBgn0035471	Sc2	OG0010482	file_1_file_1_jg12937	file_1_file_1_jg12526	file_1_file_1_jg3075	file_1_file_1_jg6210	file_1_file_1_jg13050	file_1_file_1_jg11810
SC35_OG0009747	FBgn0265298	SC35	OG0009747	file_1_file_1_jg10212	file_1_file_1_jg5441	file_1_file_1_jg10947	file_1_file_1_jg1964	file_1_file_1_jg2060	file_1_file_1_jg7127
sca_OG0007224	FBgn0003326	sca	OG0007224	file_1_file_1_jg2035	file_1_file_1_jg10189	file_1_file_1_jg13494	file_1_file_1_jg13365	file_1_file_1_jg10672	file_1_file_1_jg4919
scaf_OG0003109	FBgn0033033	scaf	OG0003109	file_1_file_1_jg11316	file_1_file_1_jg9163	file_1_file_1_jg12388	file_1_file_1_jg12358	file_1_file_1_jg9646	file_1_file_1_jg2258
scaf6_OG0010687	FBgn0261872	scaf6	OG0010687	file_1_file_1_jg14107	file_1_file_1_jg14120	file_1_file_1_jg4516	file_1_file_1_jg7814	file_1_file_1_jg14655	file_1_file_1_jg12132
SCaMC_OG0000815	FBgn0052103	SCaMC	OG0000815	file_1_file_1_jg13661	file_1_file_1_jg13580	file_1_file_1_jg4012	file_1_file_1_jg7275	file_1_file_1_jg14116	file_1_file_1_jg11041
Scamp_OG0008330	FBgn0040285	Scamp	OG0008330	file_1_file_1_jg7915	file_1_file_1_jg8230	file_1_file_1_jg9291	file_1_file_1_jg4757	file_1_file_1_jg8546	file_1_file_1_jg13777
SCAP_OG0001532_OG0	FBgn0033052	SCAP	OG0001532_OG0	file_1_file_1_jg11293	file_1_file_1_jg9188	file_1_file_1_jg12360	file_1_file_1_jg12381	file_1_file_1_jg9672	file_1_file_1_jg5091
SCAR_OG0009658	FBgn0041781	SCAR	OG0009658	file_1_file_1_jg10372	file_1_file_1_jg5280	file_1_file_1_jg10460	file_1_file_1_jg1803	file_1_file_1_jg1904	file_1_file_1_jg7310
scat_OG0009286	FBgn0011232	scat	OG0009286	file_1_file_1_jg9785	file_1_file_1_jg5009	file_1_file_1_jg11077	file_1_file_1_jg1526	file_1_file_1_jg1631	file_1_file_1_jg7673
Sccpdh1_OG0011425	FBgn0037298	Sccpdh1	OG0011425	file_1_file_1_jg3050	file_1_file_1_jg364	file_1_file_1_jg5544	file_1_file_1_jg8788	file_1_file_1_jg3350	file_1_file_1_jg4073
SCCRO_OG0000627_OG1	FBgn0036510	SCCRO	OG0000627_OG1	file_2_5135_g	file_2_7916_g	file_1_file_1_jg4680	file_2_7808_g	file_2_8284_g	file_1_file_1_jg12856
SCCRO3_OG0006670	FBgn0033784	SCCRO3	OG0006670	file_1_file_1_jg2015	file_1_file_1_jg10212	file_1_file_1_jg13472	file_1_file_1_jg13385	file_1_file_1_jg10692	file_1_file_1_jg4600
SCCRO4_OG0010385	FBgn0036967	SCCRO4	OG0010385	file_1_file_1_jg14575	file_1_file_1_jg14496	file_1_file_1_jg4994	file_1_file_1_jg8190	file_1_file_1_jg15037	file_1_file_1_jg11982
Sce_OG0005347	FBgn0003330	Sce	OG0005347	file_1_file_1_jg5666	file_1_file_1_jg3301	file_1_file_1_jg8265	file_1_file_1_jg11798	file_1_file_1_jg6308	file_1_file_1_jg1920
sced_OG0001637_OG0	FBgn0013732	sced	OG0001637_OG0	file_1_file_1_jg11256	file_1_file_1_jg9225	file_1_file_1_jg11589	file_1_file_1_jg12418	file_1_file_1_jg9709	file_1_file_1_jg4338
scf_OG0011315	FBgn0025682	scf	OG0011315	file_1_file_1_jg12269	file_1_file_1_jg12193	file_1_file_1_jg2590	file_1_file_1_jg5876	file_1_file_1_jg12716	file_1_file_1_jg14286
Scgalpha_OG0001836	FBgn0032013	Scgalpha	OG0001836	file_1_file_1_jg10768	file_1_file_1_jg4865	file_1_file_1_jg10655	file_1_file_1_jg1385	file_1_file_1_jg1491	file_1_file_1_jg9106
Scgbeta_OG0002144	FBgn0038042	Scgbeta	OG0002144	file_1_file_1_jg4526	file_1_file_1_jg1333	file_1_file_1_jg6917	file_1_file_1_jg10301	file_1_file_1_jg4834	file_1_file_1_jg2616
Scgdelta_OG0003152	FBgn0025391	Scgdelta	OG0003152	file_1_file_1_jg11720	file_1_file_1_jg6782	file_1_file_1_jg253	file_1_file_1_jg3283	file_1_file_1_jg7096	file_1_file_1_jg709
schlank_OG0008606	FBgn0040918	schlank	OG0008606	file_1_file_1_jg8261	file_1_file_1_jg7251	file_1_file_1_jg323	file_1_file_1_jg3761	file_1_file_1_jg7578	file_1_file_1_jg13619
schlank_OG0008607	FBgn0040918	schlank	OG0008607	file_1_file_1_jg8259	file_1_file_1_jg7249	file_1_file_1_jg321	file_1_file_1_jg3759	file_1_file_1_jg7576	file_1_file_1_jg13617
schuy_OG0010170_OG0	FBgn0036925	schuy	OG0010170_OG0	file_1_file_1_jg14529	file_1_file_1_jg14448	file_1_file_1_jg5040	file_1_file_1_jg8144	file_1_file_1_jg14989	file_1_file_1_jg12450
Sclp_OG0012116	FBgn0030357	Sclp	OG0012116	file_1_file_1_jg6840	file_1_file_1_jg7889	file_1_file_1_jg1644	file_1_file_1_jg4402	file_1_file_1_jg8216	file_1_file_1_jg1260
Scm_OG0002576_OG0	FBgn0003334	Scm	OG0002576_OG0	file_1_file_1_jg4896	file_1_file_1_jg958	file_1_file_1_jg6515	file_1_file_1_jg10687	file_1_file_1_jg5221	file_1_file_1_jg9793
scny_OG0010203	FBgn0260936	scny	OG0010203	file_1_file_1_jg13152	file_1_file_1_jg12741	file_1_file_1_jg3286	file_1_file_1_jg6429	file_1_file_1_jg13267	file_1_file_1_jg12388
SCOT_OG0004076	FBgn0035298	SCOT	OG0004076	file_1_file_1_jg12388	file_1_file_1_jg12316	file_1_file_1_jg2715	file_1_file_1_jg5995	file_1_file_1_jg12837	file_1_file_1_jg14161
Scox_OG0001819	FBgn0262467	Scox	OG0001819	file_1_file_1_jg9254	file_1_file_1_jg4417	file_1_file_1_jg10726	file_1_file_1_jg941	file_1_file_1_jg1039	file_1_file_1_jg9234
Scp1_OG0013457	FBgn0020908	Scp1	OG0013457	file_1_file_1_jg11376	file_1_file_1_jg9120	file_1_file_1_jg9323	file_1_file_1_jg8643	file_1_file_1_jg9474	file_1_file_1_jg6911
Scp2_OG0004991	FBgn0020907	Scp2	OG0004991	file_1_file_1_jg3997	file_1_file_1_jg1856	file_1_file_1_jg6825	file_1_file_1_jg9775	file_1_file_1_jg4318	file_1_file_1_jg2143
scpr-B_OG0000084_OG1	FBgn0037888	scpr-B	OG0000084_OG1	file_1_file_1_jg4699	file_1_file_1_jg1153	file_1_file_1_jg6720	file_1_file_1_jg10488	file_1_file_1_jg5020	file_1_file_1_jg10187
ScpX_OG0009529	FBgn0015808	ScpX	OG0009529	file_1_file_1_jg544	file_1_file_1_jg6019	file_1_file_1_jg13108	file_1_file_1_jg2533	file_1_file_1_jg2620	file_1_file_1_jg8121
Scr_OG0000528_OG0	FBgn0003339	Scr	OG0000528_OG0	file_1_file_1_jg3268	file_2_9461_g	file_1_file_1_jg6263	file_1_file_1_jg9022	file_1_file_1_jg3588	file_1_file_1_jg3835
scra_OG0002954	FBgn0261385	scra	OG0002954	file_1_file_1_jg11101	file_1_file_1_jg9389	file_1_file_1_jg11757	file_1_file_1_jg12569	file_1_file_1_jg9866	file_1_file_1_jg4486
scramb1_OG0010955	FBgn0052056	scramb1	OG0010955	file_1_file_1_jg13403	file_1_file_1_jg13322	file_1_file_1_jg3738	file_1_file_1_jg7017	file_1_file_1_jg13858	file_1_file_1_jg11267
scramb2_OG0010632	FBgn0035390	scramb2	OG0010632	file_1_file_1_jg12490	file_1_file_1_jg12419	file_1_file_1_jg3606	file_1_file_1_jg6101	file_1_file_1_jg12937	file_1_file_1_jg11690
scrib_OG0001506_OG0	FBgn0263289	scrib	OG0001506_OG0	file_1_file_1_jg5820	file_1_file_1_jg3153	file_1_file_1_jg8420	file_1_file_1_jg11641	file_1_file_1_jg6835	file_1_file_1_jg6088
scro_OG0013691	FBgn0287186	scro	OG0013691	file_1_file_1_jg14919	file_1_file_1_jg14854	file_1_file_1_jg15640	file_1_file_1_jg8560	file_1_file_1_jg15406	file_1_file_1_jg14089
scrt_OG0010489	FBgn0004880	scrt	OG0010489	file_1_file_1_jg12949	file_1_file_1_jg12538	file_1_file_1_jg3088	file_1_file_1_jg6223	file_1_file_1_jg13062	file_1_file_1_jg11823
Scsalpha1_OG0010476	FBgn0004888	Scsalpha1	OG0010476	file_1_file_1_jg12926	file_1_file_1_jg12516	file_1_file_1_jg3064	file_1_file_1_jg6199	file_1_file_1_jg13040	file_1_file_1_jg11801
Scsalpha2_OG0011451	FBgn0038708	Scsalpha2	OG0011451	file_1_file_1_jg3655	file_1_file_1_jg2196	file_1_file_1_jg5851	file_1_file_1_jg9424	file_1_file_1_jg3980	file_1_file_1_jg2447
ScsbetaA_OG0004847	FBgn0037643	ScsbetaA	OG0004847	file_1_file_1_jg5002	file_1_file_1_jg858	file_1_file_1_jg6413	file_1_file_1_jg10795	file_1_file_1_jg5320	file_1_file_1_jg5284
ScsbetaG_OG0003987_OG0	FBgn0029118	ScsÎ²G	OG0003987_OG0	file_1_file_1_jg13131	file_1_file_1_jg12718	file_1_file_1_jg3265	file_1_file_1_jg6406	file_1_file_1_jg6847	file_1_file_1_jg11617
scu_OG0007873	FBgn0021765	scu	OG0007873	file_1_file_1_jg7419	file_1_file_1_jg8569	file_1_file_1_jg1855	file_1_file_1_jg5145	file_1_file_1_jg8898	file_1_file_1_jg974
scw_OG0003576	FBgn0005590	scw	OG0003576	file_1_file_1_jg424	file_1_file_1_jg6141	file_1_file_1_jg13233	file_1_file_1_jg2656	file_1_file_1_jg2739	file_1_file_1_jg8364
scyl_OG0010052	FBgn0041094	scyl	OG0010052	file_1_file_1_jg13500	file_1_file_1_jg13416	file_1_file_1_jg3839	file_1_file_1_jg7112	file_1_file_1_jg13958	file_1_file_1_jg12700
sd_OG0008148	FBgn0003345	sd-PQ	OG0008148	file_1_file_1_jg7848	file_1_file_1_jg8300	file_1_file_1_jg1257	file_1_file_1_jg4832	file_1_file_1_jg8621	file_1_file_1_jg1347
sd_OG0008149	FBgn0003345	sd-PV	OG0008149	file_1_file_1_jg7847	file_1_file_1_jg8301	file_1_file_1_jg1258	file_1_file_1_jg4833	file_1_file_1_jg8622	file_1_file_1_jg1348
Sdc_OG0006912	FBgn0010415	Sdc	OG0006912	file_1_file_1_jg1254	file_1_file_1_jg11360	file_1_file_1_jg13747	file_1_file_1_jg14568	file_1_file_1_jg11876	file_1_file_1_jg16478
SdhA_OG0000906_OG0	FBgn0261439	SdhA	OG0000906_OG0	file_1_file_1_jg997	file_1_file_1_jg11111	file_1_file_1_jg13995	file_1_file_1_jg14310	file_1_file_1_jg11620	file_1_file_1_jg16718
Sdhaf3_OG0004986	FBgn0038437	Sdhaf3	OG0004986	file_1_file_1_jg4329	file_1_file_1_jg1848	file_1_file_1_jg7109	file_1_file_1_jg9783	file_1_file_1_jg4326	file_1_file_1_jg2129
SdhAL_OG0010802	FBgn0036222	SdhAL	OG0010802	file_1_file_1_jg13592	file_1_file_1_jg13511	file_1_file_1_jg3943	file_1_file_1_jg7204	file_1_file_1_jg14050	file_1_file_1_jg12330
SdhB_OG0002970	FBgn0014028	SdhB	OG0002970	file_1_file_1_jg11223	file_1_file_1_jg9256	file_1_file_1_jg11624	file_1_file_1_jg12447	file_1_file_1_jg9739	file_1_file_1_jg4367
SdhBL_OG0007479	FBgn0030975	SdhBL	OG0007479	file_1_file_1_jg7540	file_1_file_1_jg8686	file_1_file_1_jg1966	file_1_file_1_jg5260	file_1_file_1_jg9009	file_1_file_1_jg292
SdhC_OG0005460	FBgn0037873	SdhC	OG0005460	file_1_file_1_jg4707	file_1_file_1_jg1145	file_1_file_1_jg6712	file_1_file_1_jg10496	file_1_file_1_jg5028	file_1_file_1_jg10198
CG6629_OG0005464	FBgn0037860	SdhCL	OG0005464	file_1_file_1_jg4720	file_1_file_1_jg1130	file_1_file_1_jg6698	file_1_file_1_jg10511	file_1_file_1_jg5043	file_1_file_1_jg10213
SdhD_OG0011518	FBgn0039112	SdhD	OG0011518	file_1_file_1_jg6249	file_1_file_1_jg2729	file_1_file_1_jg7962	file_1_file_1_jg11205	file_1_file_1_jg5729	file_1_file_1_jg9873
Sdic4_OG0000548_OG2	FBgn0053499	Sdic4	OG0000548_OG2	file_1_file_1_jg7685	file_1_file_1_jg8865	file_1_file_1_jg2162	file_1_file_1_jg5416	file_1_file_1_jg9169	file_1_file_1_jg3229
sdk_OG0007861	FBgn0021764	sdk	OG0007861	file_1_file_1_jg11580	file_1_file_1_jg6654	file_1_file_1_jg103	file_1_file_1_jg3143	file_1_file_1_jg6965	file_1_file_1_jg956
Sdr_OG0004592	FBgn0038279	Sdr	OG0004592	file_1_file_1_jg4116	file_1_file_1_jg1638	file_1_file_1_jg7321	file_1_file_1_jg9994	file_1_file_1_jg4534	file_1_file_1_jg14616
sds22_OG0002561	FBgn0028992	sds22	OG0002561	file_1_file_1_jg3912	file_1_file_1_jg1937	file_1_file_1_jg7520	file_1_file_1_jg9689	file_1_file_1_jg4233	file_1_file_1_jg9962
sdt_OG0003305_OG0	FBgn0261873	sdt	OG0003305_OG0	file_1_file_1_jg7743	file_1_file_1_jg7474	file_1_file_1_jg1462	file_1_file_1_jg3973	file_1_file_1_jg7791	file_1_file_1_jg1412
se_OG0004095	FBgn0086348	se	OG0004095	file_1_file_1_jg12785	file_1_file_1_jg13096	file_1_file_1_jg2927	file_1_file_1_jg6782	file_1_file_1_jg13628	file_1_file_1_jg11504
sea_OG0000861_OG0	FBgn0037912	sea	OG0000861_OG0	file_1_file_1_jg4662	file_1_file_1_jg1195	file_1_file_1_jg7496	file_1_file_1_jg10442	file_1_file_1_jg4976	file_1_file_1_jg10137
Sec10_OG0002529_OG0	FBgn0266673	Sec10	OG0002529_OG0	file_1_file_1_jg6191	file_1_file_1_jg2786	file_1_file_1_jg8783	file_1_file_1_jg11265	file_1_file_1_jg5786	file_1_file_1_jg1852
Sec13_OG0005501	FBgn0024509	Sec13	OG0005501	file_1_file_1_jg6301	file_1_file_1_jg2679	file_1_file_1_jg7906	file_1_file_1_jg11154	file_1_file_1_jg5676	file_1_file_1_jg9928
Sec15_OG0004403	FBgn0266674	Sec15	OG0004403	file_1_file_1_jg3476	file_1_file_1_jg2372	file_1_file_1_jg6045	file_1_file_1_jg9234	file_1_file_1_jg3799	file_1_file_1_jg2678
Sec16_OG0008459	FBgn0052654	Sec16	OG0008459	file_1_file_1_jg8192	file_1_file_1_jg7941	file_1_file_1_jg836	file_1_file_1_jg4457	file_1_file_1_jg8265	file_1_file_1_jg3503
Sec20_OG0004247	FBgn0037383	Sec20	OG0004247	file_1_file_1_jg3158	file_1_file_1_jg480	file_1_file_1_jg7591	file_1_file_1_jg8906	file_1_file_1_jg3469	file_1_file_1_jg3957
Sec22_OG0007350	FBgn0260855	Sec22	OG0007350	file_1_file_1_jg11593	file_1_file_1_jg6668	file_1_file_1_jg119	file_1_file_1_jg3158	file_1_file_1_jg6980	file_1_file_1_jg80
Sec23_OG0004226	FBgn0262125	Sec23	OG0004226	file_1_file_1_jg3129	file_1_file_1_jg448	file_1_file_1_jg7561	file_1_file_1_jg8874	file_1_file_1_jg3438	file_1_file_1_jg3991
Sec24AB_OG0006328	FBgn0033460	Sec24AB	OG0006328	file_1_file_1_jg9625	file_1_file_1_jg9756	file_1_file_1_jg12137	file_1_file_1_jg12938	file_1_file_1_jg10236	file_1_file_1_jg15632
Sec24CD_OG0001825	FBgn0262126	Sec24CD	OG0001825	file_1_file_1_jg8893	file_1_file_1_jg4075	file_1_file_1_jg9696	file_1_file_1_jg597	file_1_file_1_jg693	file_1_file_1_jg9181
Sec3_OG0004056_OG0	FBgn0266669	Sec3	OG0004056_OG0	file_1_file_1_jg14077	file_1_file_1_jg14149	file_1_file_1_jg4479	file_1_file_1_jg7846	file_1_file_1_jg14685	file_1_file_1_jg11213
Sec31_OG0007121	FBgn0033339	Sec31	OG0007121	file_1_file_1_jg10902	file_1_file_1_jg9601	file_1_file_1_jg11985	file_1_file_1_jg12780	file_1_file_1_jg10079	file_1_file_1_jg4713
Sec5_OG0008823	FBgn0266670	Sec5	OG0008823	file_1_file_1_jg9078	file_1_file_1_jg4256	file_1_file_1_jg9905	file_1_file_1_jg784	file_1_file_1_jg880	file_1_file_1_jg9304
Sec6_OG0006716	FBgn0266671	Sec6	OG0006716	file_1_file_1_jg906	file_1_file_1_jg11019	file_1_file_1_jg14091	file_1_file_1_jg14213	file_1_file_1_jg11525	file_1_file_1_jg4503
Sec61alpha_OG0009590	FBgn0086357	Sec61alpha	OG0009590	file_1_file_1_jg10516	file_1_file_1_jg4623	file_1_file_1_jg10318	file_1_file_1_jg1142	file_1_file_1_jg1251	file_1_file_1_jg7897
Sec61beta_OG0006149	FBgn0010638	Sec61beta	OG0006149	file_1_file_1_jg1790	file_1_file_1_jg10443	file_1_file_1_jg14667	file_1_file_1_jg13615	file_1_file_1_jg10931	file_1_file_1_jg16104
Sec63_OG0010439	FBgn0035771	Sec63	OG0010439	file_1_file_1_jg12613	file_1_file_1_jg12941	file_1_file_1_jg3491	file_1_file_1_jg6628	file_1_file_1_jg13474	file_1_file_1_jg12060
Sec71_OG0009193	FBgn0028538	Sec71	OG0009193	file_1_file_1_jg10059	file_1_file_1_jg5591	file_1_file_1_jg10792	file_1_file_1_jg2112	file_1_file_1_jg2205	file_1_file_1_jg7522
Sec8_OG0002101	FBgn0266672	Sec8	OG0002101	file_1_file_1_jg3147	file_1_file_1_jg468	file_1_file_1_jg7580	file_1_file_1_jg8894	file_1_file_1_jg3457	file_1_file_1_jg3971
SecCl_OG0010087	FBgn0036727	SecCl	OG0010087	file_1_file_1_jg14067	file_1_file_1_jg14158	file_1_file_1_jg4462	file_1_file_1_jg7855	file_1_file_1_jg14694	file_1_file_1_jg12636
Secp43_OG0008996	FBgn0031607	Secp43	OG0008996	file_1_file_1_jg9190	file_1_file_1_jg4355	file_1_file_1_jg10040	file_1_file_1_jg882	file_1_file_1_jg977	file_1_file_1_jg8723
SecS_OG0004216	FBgn0037347	SecS	OG0004216	file_1_file_1_jg3115	file_1_file_1_jg433	file_1_file_1_jg7547	file_1_file_1_jg8859	file_1_file_1_jg3423	file_1_file_1_jg4006
sei_OG0012950_OG0	FBgn0003353	sei	OG0012950_OG0	file_1_file_1_jg2698	file_1_file_1_jg11814	file_1_file_1_jg15219	file_1_file_1_jg15030	file_1_file_1_jg12337	file_1_file_1_jg3583
Seipin_OG0007354	FBgn0040336	Seipin	OG0007354	file_1_file_1_jg11855	file_1_file_1_jg6912	file_1_file_1_jg695	file_1_file_1_jg3419	file_1_file_1_jg7227	file_1_file_1_jg89
sel_OG0006287	FBgn0263260	sel	OG0006287	file_1_file_1_jg9599	file_1_file_1_jg9781	file_1_file_1_jg12168	file_1_file_1_jg12961	file_1_file_1_jg10261	file_1_file_1_jg15812
SelG_OG0011714	FBgn0030350	SelG	OG0011714	file_1_file_1_jg6846	file_1_file_1_jg7882	file_1_file_1_jg1651	file_1_file_1_jg4396	file_1_file_1_jg8210	file_1_file_1_jg1254
SelR_OG0005472	FBgn0267376	SelR	OG0005472	file_1_file_1_jg4733	file_1_file_1_jg1114	file_1_file_1_jg6682	file_1_file_1_jg10526	file_1_file_1_jg5056	file_1_file_1_jg10227
SelT_OG0003415	FBgn0031670	SelT	OG0003415	file_1_file_1_jg9268	file_1_file_1_jg4431	file_1_file_1_jg10740	file_1_file_1_jg955	file_1_file_1_jg1053	file_1_file_1_jg9248
Sem1_OG0009345	FBgn0266666	Sem1	OG0009345	file_1_file_1_jg10619	file_1_file_1_jg4720	file_1_file_1_jg10204	file_1_file_1_jg1243	file_1_file_1_jg1352	file_1_file_1_jg7797
Sema1a_OG0003805_OG0	FBgn0011259	Sema1a	OG0003805_OG0	file_1_file_1_jg9708	file_2_1170_g	file_1_file_1_jg10991	file_1_file_1_jg1453	file_1_file_1_jg1559	file_1_file_1_jg6962
Sema1a_OG0003806	FBgn0011259	Sema1a	OG0003806	file_1_file_1_jg9707	file_1_file_1_jg4933	file_1_file_1_jg10990	file_1_file_1_jg1452	file_1_file_1_jg1558	file_1_file_1_jg6961
Sema1b_OG0006069	FBgn0016059	Sema1b	OG0006069	file_1_file_1_jg759	file_1_file_1_jg10878	file_1_file_1_jg14241	file_1_file_1_jg14072	file_1_file_1_jg11373	file_1_file_1_jg15420
Sema2a_OG0001136	FBgn0011260	Sema2a	OG0001136	file_1_file_1_jg1534	file_1_file_1_jg10706	file_1_file_1_jg14394	file_1_file_1_jg13886	file_1_file_1_jg11195	file_1_file_1_jg15241
Sema2b_OG0006474	FBgn0264273	Sema2b	OG0006474	file_1_file_1_jg1544	file_1_file_1_jg10696	file_1_file_1_jg14408	file_1_file_1_jg13873	file_1_file_1_jg11183	file_1_file_1_jg15255
Sema2b_OG0012294	FBgn0264273	Sema2b	OG0012294	file_1_file_1_jg1547	file_1_file_1_jg10692	file_1_file_1_jg14411	file_1_file_1_jg13870	file_1_file_1_jg11180	file_1_file_1_jg15258
Sema5c_OG0004031_OG0	FBgn0284221	Sema5c	OG0004031_OG0	file_1_file_1_jg13618	file_1_file_1_jg13538	file_1_file_1_jg3968	file_1_file_1_jg7232	file_1_file_1_jg92	file_1_file_1_jg12354
senju_OG0001221	FBgn0031676	senju	OG0001221	file_1_file_1_jg9279	file_1_file_1_jg4442	file_1_file_1_jg10752	file_1_file_1_jg966	file_1_file_1_jg1064	file_1_file_1_jg9259
sens_OG0003088	FBgn0002573	sens	OG0003088	file_1_file_1_jg13776	file_1_file_1_jg13681	file_1_file_1_jg4121	file_1_file_1_jg7377	file_1_file_1_jg14220	file_1_file_1_jg12458
sens-2_OG0003756	FBgn0051632	sens-2	OG0003756	file_1_file_1_jg10577	file_1_file_1_jg4682	file_1_file_1_jg10251	file_1_file_1_jg1202	file_1_file_1_jg1309	file_1_file_1_jg7835
Sep1_OG0003338	FBgn0011710	Septin1	OG0003338	file_1_file_1_jg8538	file_1_file_1_jg8976	file_1_file_1_jg2265	file_1_file_1_jg5566	file_1_file_1_jg9289	file_1_file_1_jg1497
Sep2_OG0004932	FBgn0014029	Septin2	OG0004932	file_1_file_1_jg3546	file_1_file_1_jg2298	file_1_file_1_jg5970	file_1_file_1_jg9307	file_1_file_1_jg3872	file_1_file_1_jg10554
Sep4_OG0008311	FBgn0259923	Septin4	OG0008311	file_1_file_1_jg7264	file_1_file_1_jg8415	file_1_file_1_jg1696	file_1_file_1_jg4960	file_1_file_1_jg8740	file_1_file_1_jg13740
seq_OG0007239	FBgn0028991	seq	OG0007239	file_1_file_1_jg1990	file_1_file_1_jg10238	file_1_file_1_jg13443	file_1_file_1_jg13413	file_1_file_1_jg10719	file_1_file_1_jg4952
Ser_OG0005612	FBgn0004197	Ser	OG0005612	file_1_file_1_jg5729	file_1_file_1_jg3241	file_1_file_1_jg8328	file_1_file_1_jg11735	file_1_file_1_jg6248	file_1_file_1_jg6186
Ser7_OG0003132_OG0	FBgn0019929	Ser7	OG0003132_OG0	file_1_file_1_jg7095	file_1_file_1_jg7631	file_1_file_1_jg2052	file_1_file_1_jg4146	file_1_file_1_jg7956	file_1_file_1_jg417
Ser8_OG0003085_OG0	FBgn0019928	Ser8	OG0003085_OG0	file_1_file_1_jg1950	file_1_file_1_jg10282	file_2_6722_g	file_1_file_1_jg13452	file_1_file_1_jg10759	file_1_file_1_jg4993
SERCA_OG0006845	FBgn0263006	SERCA	OG0006845	file_1_file_1_jg2658	file_1_file_1_jg11773	file_1_file_1_jg15179	file_1_file_1_jg14989	file_1_file_1_jg12297	file_1_file_1_jg4218
TMS1_OG0010743	FBgn0028399	Serinc	OG0010743	file_1_file_1_jg14378	file_1_file_1_jg14031	file_1_file_1_jg5191	file_1_file_1_jg7728	file_1_file_1_jg14568	file_1_file_1_jg12223
serp_OG0009882	FBgn0260653	serp	OG0009882	file_1_file_1_jg14493	file_1_file_1_jg14408	file_1_file_1_jg5076	file_1_file_1_jg8107	file_1_file_1_jg14952	file_1_file_1_jg13132
SerRS_OG0008911	FBgn0031497	SerRS	OG0008911	file_1_file_1_jg9029	file_1_file_1_jg4205	file_1_file_1_jg9839	file_1_file_1_jg734	file_1_file_1_jg830	file_1_file_1_jg8873
SerRS-m_OG0002523	FBgn0021750	SerRS-m	OG0002523	file_1_file_1_jg4173	file_1_file_1_jg1694	file_1_file_1_jg7263	file_2_10571_g	file_2_10841_g	file_1_file_1_jg1752
SerT_OG0006902	FBgn0010414	SerT	OG0006902	file_1_file_1_jg2759	file_1_file_1_jg11870	file_1_file_1_jg15279	file_1_file_1_jg15089	file_1_file_1_jg12395	file_1_file_1_jg16458
sesB_OG0008040	FBgn0003360	sesB	OG0008040	file_1_file_1_jg7000	file_1_file_1_jg7728	file_1_file_1_jg2149	file_1_file_1_jg4245	file_1_file_1_jg8052	file_1_file_1_jg13552
Sesn_OG0006963	FBgn0034897	Sesn	OG0006963	file_1_file_1_jg2616	file_1_file_1_jg11731	file_1_file_1_jg15133	file_1_file_1_jg14943	file_1_file_1_jg12252	file_1_file_1_jg16576
Set_OG0001037	FBgn0014879	Set	OG0001037	file_1_file_1_jg4151	file_1_file_1_jg1673	file_1_file_1_jg7285	file_1_file_1_jg9959	file_1_file_1_jg4499	file_1_file_1_jg6748
Set1_OG0012952	FBgn0040022	Set1	OG0012952	file_1_file_1_jg2937	file_1_file_1_jg14859	file_1_file_1_jg5430	file_1_file_1_jg8584	file_1_file_1_jg15422	file_1_file_1_jg6923
Set2_OG0001775	FBgn0030486	Set2	OG0001775	file_1_file_1_jg8097	file_1_file_1_jg8034	file_1_file_1_jg930	file_1_file_1_jg4562	file_1_file_1_jg8361	file_1_file_1_jg13557
Setd3_OG0007813	FBgn0052732	Setd3	OG0007813	file_1_file_1_jg8343	file_1_file_1_jg7338	file_1_file_1_jg1608	file_1_file_1_jg3846	file_1_file_1_jg7660	file_1_file_1_jg868
Setd3_OG0007815	FBgn0052732	Setd3	OG0007815	file_1_file_1_jg8345	file_1_file_1_jg7340	file_1_file_1_jg1607	file_1_file_1_jg3848	file_1_file_1_jg7662	file_1_file_1_jg870
CG7504_OG0002022	FBgn0035842	Setx	OG0002022	file_1_file_1_jg12524	file_1_file_1_jg13026	file_1_file_1_jg3574	file_1_file_1_jg6715	file_1_file_1_jg13558	file_1_file_1_jg11573
sev_OG0003222	FBgn0003366	sev	OG0003222	file_1_file_1_jg6967	file_1_file_1_jg7762	file_1_file_1_jg1072	file_1_file_1_jg4279	file_1_file_1_jg8085	file_1_file_1_jg13517
SF1_OG0004882	FBgn0025571	SF1	OG0004882	file_1_file_1_jg3892	file_1_file_1_jg1960	file_1_file_1_jg5607	file_1_file_1_jg9665	file_1_file_1_jg4210	file_1_file_1_jg5188
SF2_OG0004970	FBgn0283477	SF2	OG0004970	file_1_file_1_jg4305	file_1_file_1_jg1822	file_1_file_1_jg7133	file_1_file_1_jg9810	file_1_file_1_jg4354	file_1_file_1_jg2096
Sf3a1_OG0002435_OG0	FBgn0266917	Sf3a1	OG0002435_OG0	file_1_file_1_jg3960	file_1_file_1_jg1890	file_1_file_1_jg6789	file_1_file_1_jg9736	file_1_file_1_jg4283	file_1_file_1_jg16947
Sf3a2_OG0009928	FBgn0036314	Sf3a2	OG0009928	file_1_file_1_jg13714	file_1_file_1_jg13627	file_1_file_1_jg4060	file_1_file_1_jg7323	file_1_file_1_jg14166	file_1_file_1_jg12956
Sf3b1_OG0008766	FBgn0031266	Sf3b1	OG0008766	file_1_file_1_jg8701	file_1_file_1_jg3889	file_1_file_1_jg9495	file_1_file_1_jg409	file_1_file_1_jg503	file_1_file_1_jg9511
Sf3b2_OG0008914	FBgn0031493	Sf3b2	OG0008914	file_1_file_1_jg9025	file_1_file_1_jg4201	file_1_file_1_jg9834	file_1_file_1_jg730	file_1_file_1_jg826	file_1_file_1_jg8870
Sf3b3_OG0011347	FBgn0035162	Sf3b3	OG0011347	file_1_file_1_jg12207	file_1_file_1_jg12136	file_1_file_1_jg2531	file_1_file_1_jg5819	file_1_file_1_jg12659	file_1_file_1_jg14349
Sf3b5_OG0004854	FBgn0040534	Sf3b5	OG0004854	file_1_file_1_jg4987	file_1_file_1_jg873	file_1_file_1_jg6428	file_1_file_1_jg10780	file_1_file_1_jg5305	file_1_file_1_jg5258
Sf3b6_OG0010247	FBgn0035692	Sf3b6	OG0010247	file_1_file_1_jg13236	file_1_file_1_jg12828	file_1_file_1_jg3377	file_1_file_1_jg6517	file_1_file_1_jg13363	file_1_file_1_jg10941
sff_OG0009992	FBgn0036544	sff	OG0009992	file_1_file_1_jg14267	file_1_file_1_jg13915	file_1_file_1_jg4721	file_1_file_1_jg7610	file_1_file_1_jg14454	file_1_file_1_jg12816
sfl_OG0011865	FBgn0020251	sfl	OG0011865	file_1_file_1_jg13264	file_1_file_1_jg12853	file_1_file_1_jg3404	file_1_file_1_jg6540	file_1_file_1_jg13389	file_1_file_1_jg10914
Sfmbt_OG0009772	FBgn0032475	Sfmbt	OG0009772	file_1_file_1_jg10149	file_1_file_1_jg5501	file_1_file_1_jg10885	file_1_file_1_jg2024	file_1_file_1_jg2117	file_1_file_1_jg7055
Sfxn1-3_OG0007330_OG0	FBgn0037239	Sfxn1-3	OG0007330_OG0	file_1_file_1_jg2975	file_1_file_1_jg290	file_1_file_1_jg5469	file_1_file_1_jg8711	file_1_file_1_jg3271	file_1_file_1_jg17031
Sfxn2_OG0003857_OG0	FBgn0036843	Sfxn2	OG0003857_OG0	file_1_file_1_jg14413	file_1_file_1_jg14328	file_1_file_1_jg5154	file_1_file_1_jg8021	file_1_file_1_jg14863	file_1_file_1_jg13017
Sgf11_OG0003912	FBgn0036804	Sgf11	OG0003912	file_1_file_1_jg13951	file_1_file_1_jg14277	file_1_file_1_jg4305	file_1_file_1_jg7971	file_1_file_1_jg14812	file_1_file_1_jg12521
Sgf29_OG0006925	FBgn0050390	Sgf29	OG0006925	file_1_file_1_jg1236	file_1_file_1_jg11344	file_1_file_1_jg13765	file_1_file_1_jg14547	file_1_file_1_jg11855	file_1_file_1_jg16499
sgg_OG0007356	FBgn0003371	sgg	OG0007356	file_1_file_1_jg11859	file_1_file_1_jg6916	file_1_file_1_jg692	file_1_file_1_jg3423	file_1_file_1_jg7231	file_1_file_1_jg92
sgl_OG0010281	FBgn0261445	sgl	OG0010281	file_1_file_1_jg12667	file_1_file_1_jg12887	file_1_file_1_jg3436	file_1_file_1_jg6573	file_1_file_1_jg13420	file_1_file_1_jg10884
sgll_OG0002123	FBgn0051472	sgll	OG0002123	file_1_file_1_jg3371	file_1_file_1_jg698	file_1_file_1_jg6161	file_1_file_1_jg9122	file_1_file_1_jg3690	file_1_file_1_jg3729
Sgp_OG0000316_OG0	FBgn0032055	Sgp	OG0000316_OG0	file_1_file_1_jg9702	file_1_file_1_jg4928	file_1_file_1_jg10985	file_1_file_1_jg1447	file_1_file_1_jg1553	file_1_file_1_jg4819
Sgp_OG0000316_OG1	FBgn0032055	Sgp	OG0000316_OG1	file_1_file_1_jg4534	file_1_file_1_jg1324	file_1_file_1_jg6909	file_1_file_1_jg10309	file_1_file_1_jg4842	file_1_file_1_jg2626
Sgs5_OG0000531_OG1	FBgn0003375	Sgs5	OG0000531_OG1	file_1_file_1_jg3888	file_1_file_1_jg1964	file_1_file_1_jg5611	file_1_file_1_jg9661	file_1_file_1_jg4206	file_1_file_1_jg5184
Sgs7_OG0000086_OG2	FBgn0003377	Sgs7	OG0000086_OG2	file_1_file_1_jg13518	file_1_file_1_jg13437	file_1_file_1_jg3857	file_1_file_1_jg7131	file_1_file_1_jg13977	file_1_file_1_jg12721
Sgsh_OG0004465	FBgn0038660	Sgsh	OG0004465	file_1_file_1_jg3719	file_1_file_1_jg2132	file_1_file_1_jg5781	file_1_file_1_jg9489	file_1_file_1_jg4041	file_1_file_1_jg2523
Sgt_OG0009475	FBgn0032640	Sgt	OG0009475	file_1_file_1_jg648	file_1_file_1_jg5912	file_1_file_1_jg12951	file_1_file_1_jg2426	file_1_file_1_jg2520	file_1_file_1_jg8222
Sgt1_OG0002317	FBgn0265101	Sgt1	OG0002317	file_1_file_1_jg5093	file_1_file_1_jg763	file_1_file_1_jg6320	file_1_file_1_jg10890	file_1_file_1_jg5414	file_1_file_1_jg5399
Sh_OG0003191	FBgn0003380	Sh	OG0003191	file_1_file_1_jg7412	file_1_file_1_jg8562	file_1_file_1_jg1849	file_1_file_1_jg5139	file_1_file_1_jg8891	file_1_file_1_jg968
Sh_OG0011396_OG0	FBgn0003380	Sh	OG0011396_OG0	file_1_file_1_jg7407	file_1_file_1_jg8558	file_1_file_1_jg1844	file_1_file_1_jg5134	file_1_file_1_jg8886	file_1_file_1_jg964
Sh3beta_OG0010440	FBgn0035772	Sh3beta	OG0010440	file_1_file_1_jg12612	file_1_file_1_jg12942	file_1_file_1_jg3492	file_1_file_1_jg6629	file_1_file_1_jg13475	file_1_file_1_jg12061
SH3PX1_OG0010994	FBgn0040475	SH3PX1	OG0010994	file_1_file_1_jg13349	file_1_file_1_jg13268	file_1_file_1_jg2745	file_1_file_1_jg6962	file_1_file_1_jg13805	file_1_file_1_jg11326
sha_OG0001578_OG0	FBgn0003382	sha	OG0001578_OG0	file_1_file_1_jg2260	file_1_file_1_jg9958	file_1_file_1_jg12773	file_1_file_1_jg13140	file_1_file_1_jg10443	file_1_file_1_jg15929
Shab_OG0011117	FBgn0262593	Shab	OG0011117	file_1_file_1_jg12478	file_1_file_1_jg12407	file_1_file_1_jg3619	file_1_file_1_jg6088	file_1_file_1_jg12925	file_1_file_1_jg10729
Shab_OG0011119	FBgn0262593	Shab	OG0011119	file_1_file_1_jg12480	file_1_file_1_jg12409	file_1_file_1_jg3617	file_1_file_1_jg6091	file_1_file_1_jg12927	file_1_file_1_jg10732
shakB_OG0007506	FBgn0085387	shakB	OG0007506	file_1_file_1_jg8487	file_1_file_1_jg8922	file_1_file_1_jg2218	file_1_file_1_jg5487	file_1_file_1_jg9235	file_1_file_1_jg341
shakB_OG0007507	FBgn0085387	shakB	OG0007507	file_1_file_1_jg8484	file_1_file_1_jg8920	file_1_file_1_jg2216	file_1_file_1_jg5484	file_1_file_1_jg9233	file_1_file_1_jg345
Shal_OG0009898	FBgn0005564	Shal	OG0009898	file_1_file_1_jg14470	file_1_file_1_jg14386	file_1_file_1_jg5098	file_1_file_1_jg8085	file_1_file_1_jg14927	file_1_file_1_jg13104
shams_OG0012460	FBgn0039273	shams	OG0012460	file_1_file_1_jg6022	file_1_file_1_jg2954	file_1_file_1_jg8621	file_1_file_1_jg11440	file_1_file_1_jg5956	file_1_file_1_jg1606
Shark_OG0006118	FBgn0015295	Shark	OG0006118	file_1_file_1_jg1589	file_1_file_1_jg10647	file_1_file_1_jg14451	file_1_file_1_jg13827	file_1_file_1_jg11138	file_1_file_1_jg15335
Shaw_OG0008787	FBgn0003386	Shaw	OG0008787	file_1_file_1_jg9127	file_1_file_1_jg4297	file_1_file_1_jg9967	file_1_file_1_jg824	file_1_file_1_jg920	file_1_file_1_jg9410
Shawl_OG0003616	FBgn0085395	Shawl	OG0003616	file_1_file_1_jg9779	file_1_file_1_jg5003	file_1_file_1_jg11070	file_1_file_1_jg1520	file_1_file_1_jg1625	file_1_file_1_jg7678
Shawn_OG0007431	FBgn0031039	Shawn	OG0007431	file_1_file_1_jg7614	file_1_file_1_jg8762	file_1_file_1_jg984	file_1_file_1_jg5345	file_1_file_1_jg9095	file_1_file_1_jg212
Shc_OG0011266	FBgn0015296	Shc	OG0011266	file_1_file_1_jg13300	file_1_file_1_jg13218	file_1_file_1_jg2798	file_1_file_1_jg6910	file_1_file_1_jg13751	file_1_file_1_jg11372
shd_OG0010867	FBgn0003388	shd	OG0010867	file_1_file_1_jg13870	file_1_file_1_jg13776	file_1_file_1_jg4217	file_1_file_1_jg7476	file_1_file_1_jg14313	file_1_file_1_jg11110
shep_OG0001307	FBgn0052423	shep	OG0001307	file_1_file_1_jg13111	file_1_file_1_jg12696	file_1_file_1_jg3246	file_1_file_1_jg6386	file_1_file_1_jg13222	file_1_file_1_jg11637
shep_OG0010592	FBgn0052423	shep	OG0010592	file_1_file_1_jg13114	file_1_file_1_jg12700	file_1_file_1_jg3248	file_1_file_1_jg6390	file_1_file_1_jg13226	file_1_file_1_jg11635
shf_OG0007740	FBgn0003390	shf	OG0007740	file_1_file_1_jg8324	file_1_file_1_jg7313	file_1_file_1_jg386	file_1_file_1_jg3825	file_1_file_1_jg7639	file_1_file_1_jg533
shg_OG0006268	FBgn0003391	shg	OG0006268	file_1_file_1_jg1185	file_1_file_1_jg11294	file_1_file_1_jg13813	file_1_file_1_jg14498	file_1_file_1_jg11807	file_1_file_1_jg15851
shi_OG0008157	FBgn0003392	shi	OG0008157	file_1_file_1_jg7834	file_1_file_1_jg8317	file_1_file_1_jg1244	file_1_file_1_jg4848	file_1_file_1_jg8636	file_1_file_1_jg1333
Shmt_OG0003282	FBgn0029823	Shmt	OG0003282	file_1_file_1_jg6817	file_1_file_1_jg7208	file_1_file_1_jg1623	file_1_file_1_jg3719	file_1_file_1_jg7534	file_1_file_1_jg13685
shn_OG0000887_OG1	FBgn0003396	shn	OG0000887_OG1	file_1_file_1_jg2305	file_1_file_1_jg9916	file_1_file_1_jg15507	file_1_file_1_jg13096	file_1_file_1_jg10399	file_1_file_1_jg15975
shop_OG0008683	FBgn0030966	shop	OG0008683	file_1_file_1_jg7530	file_1_file_1_jg8676	file_1_file_1_jg1956	file_1_file_1_jg5250	file_1_file_1_jg8998	file_1_file_1_jg1489
shot_OG0000909_OG0	FBgn0013733	shot	OG0000909_OG0	file_1_file_1_jg1887	file_1_file_1_jg10345	file_1_file_1_jg13334	file_1_file_1_jg13514	file_1_file_1_jg10824	file_1_file_1_jg5052
shot_OG0007305	FBgn0013733	shot	OG0007305	file_1_file_1_jg1886	file_1_file_1_jg10346	file_1_file_1_jg13333	file_1_file_1_jg13516	file_1_file_1_jg10826	file_1_file_1_jg5053
shps_OG0005294	FBgn0286199	shps	OG0005294	file_1_file_1_jg6159	file_1_file_1_jg2815	file_1_file_1_jg8754	file_1_file_1_jg11295	file_1_file_1_jg5816	file_1_file_1_jg1816
shrb_OG0006387	FBgn0086656	shrb	OG0006387	file_1_file_1_jg10850	file_1_file_1_jg9655	file_1_file_1_jg12036	file_1_file_1_jg12834	file_1_file_1_jg10134	file_1_file_1_jg15122
Shrm_OG0000588	FBgn0085408	Shrm	OG0000588	file_1_file_1_jg1834	file_1_file_1_jg10399	file_1_file_1_jg14711	file_1_file_1_jg13570	file_1_file_1_jg10885	file_1_file_1_jg16145
shtd_OG0008329	FBgn0004391	shtd	OG0008329	file_1_file_1_jg7912	file_1_file_1_jg8233	file_1_file_1_jg9288	file_1_file_1_jg4760	file_1_file_1_jg8549	file_1_file_1_jg13774
shu_OG0001153	FBgn0003401	shu	OG0001153	file_1_file_1_jg2632	file_1_file_1_jg11748	file_1_file_1_jg15152	file_1_file_1_jg14962	file_1_file_1_jg12271	file_1_file_1_jg16554
shv_OG0008758	FBgn0031256	shv	OG0008758	file_1_file_1_jg8682	file_1_file_1_jg3874	file_1_file_1_jg9480	file_1_file_1_jg394	file_1_file_1_jg488	file_1_file_1_jg9531
SiaT_OG0006042	FBgn0035050	SiaT	OG0006042	file_1_file_1_jg2828	file_1_file_1_jg11935	file_1_file_1_jg15349	file_1_file_1_jg15157	file_1_file_1_jg12466	file_1_file_1_jg15465
sicily_OG0008204	FBgn0030352	sicily	OG0008204	file_1_file_1_jg6844	file_1_file_1_jg7884	file_1_file_1_jg1649	file_1_file_1_jg4398	file_1_file_1_jg8212	file_1_file_1_jg1256
sick_OG0009113	FBgn0263873	sick	OG0009113	file_1_file_1_jg411	file_1_file_1_jg6155	file_1_file_1_jg13247	file_1_file_1_jg2670	file_1_file_1_jg2753	file_1_file_1_jg8377
sick_OG0009116	FBgn0263873	sick	OG0009116	file_1_file_1_jg404	file_1_file_1_jg6163	file_1_file_1_jg13255	file_1_file_1_jg2678	file_1_file_1_jg2761	file_1_file_1_jg8386
sick_OG0011782	FBgn0263873	sick	OG0011782	file_1_file_1_jg407	file_1_file_1_jg6158	file_1_file_1_jg13251	file_1_file_1_jg2674	file_1_file_1_jg2757	file_1_file_1_jg8381
sick_OG0011783	FBgn0263873	sick	OG0011783	file_1_file_1_jg405	file_1_file_1_jg6161	file_1_file_1_jg13254	file_1_file_1_jg2677	file_1_file_1_jg2760	file_1_file_1_jg8383
sick_OG0012146	FBgn0263873	sick	OG0012146	file_1_file_1_jg409	file_1_file_1_jg6156	file_1_file_1_jg13248	file_1_file_1_jg2671	file_1_file_1_jg2754	file_1_file_1_jg8378
side_OG0005362	FBgn0016061	side	OG0005362	file_1_file_1_jg5698	file_1_file_1_jg3273	file_1_file_1_jg8297	file_1_file_1_jg11765	file_1_file_1_jg6278	file_1_file_1_jg1957
side-II_OG0003399_OG0	FBgn0259213	side-II	OG0003399_OG0	file_1_file_1_jg9425	file_1_file_1_jg5696	file_1_file_1_jg11563	file_1_file_1_jg2212	file_1_file_1_jg2309	file_1_file_1_jg9362
side-II_OG0003400_OG0	FBgn0259213	side-II	OG0003400_OG0	file_1_file_1_jg9426	file_1_file_1_jg5697	file_1_file_1_jg11564	file_1_file_1_jg2213	file_1_file_1_jg2310	file_1_file_1_jg9361
side-II_OG0003401_OG0	FBgn0259213	side-II	OG0003401_OG0	file_1_file_1_jg9427	file_1_file_1_jg5698	file_1_file_1_jg11524	file_1_file_1_jg2214	file_1_file_1_jg2311	file_1_file_1_jg9360
side-III_OG0011428	FBgn0083949	side-III	OG0011428	file_1_file_1_jg3167	file_1_file_1_jg490	file_1_file_1_jg7600	file_1_file_1_jg8915	file_1_file_1_jg3478	file_1_file_1_jg3946
side-V_OG0005974_OG0	FBgn0085400	side-V	OG0005974_OG0	file_1_file_1_jg2516	file_1_file_1_jg11630	file_1_file_1_jg15028	file_1_file_1_jg14838	file_1_file_1_jg12145	file_1_file_1_jg14994
side-VI_OG0001486_OG0	FBgn0083950	side-VI	OG0001486_OG0	file_1_file_1_jg4721	file_1_file_1_jg1128	file_1_file_1_jg6696	file_1_file_1_jg10512	file_1_file_1_jg5044	file_1_file_1_jg10214
side-VII_OG0011990	FBgn0037736	side-VII	OG0011990	file_1_file_1_jg4879	file_1_file_1_jg976	file_1_file_1_jg6531	file_1_file_1_jg10670	file_1_file_1_jg5205	file_1_file_1_jg10481
side-VIII_OG0007096	FBgn0086604	side-VIII	OG0007096	file_1_file_1_jg1096	file_1_file_1_jg11207	file_1_file_1_jg13899	file_1_file_1_jg14409	file_1_file_1_jg11721	file_1_file_1_jg16352
SIDL_OG0004602	FBgn0038303	SIDL	OG0004602	file_1_file_1_jg4136	file_1_file_1_jg1659	file_1_file_1_jg7300	file_1_file_1_jg9974	file_1_file_1_jg4514	file_1_file_1_jg6727
Sidpn_OG0009536	FBgn0032741	Sidpn	OG0009536	file_1_file_1_jg517	file_1_file_1_jg6051	file_1_file_1_jg13140	file_1_file_1_jg2563	file_1_file_1_jg2647	file_1_file_1_jg8089
sif_OG0010198	FBgn0085447	sif-PP	OG0010198	file_1_file_1_jg13146	file_1_file_1_jg12735	file_1_file_1_jg3280	file_1_file_1_jg6423	file_1_file_1_jg13260	file_1_file_1_jg12394
SIFa_OG0006023	FBgn0053527	SIFa	OG0006023	file_1_file_1_jg2798	file_1_file_1_jg11908	file_1_file_1_jg15320	file_1_file_1_jg15128	file_1_file_1_jg12436	file_1_file_1_jg15495
SIFaR_OG0004382	FBgn0038880	SIFaR	OG0004382	file_1_file_1_jg3442	file_1_file_1_jg2406	file_1_file_1_jg6082	file_1_file_1_jg9199	file_1_file_1_jg3765	file_1_file_1_jg2713
SIFaR_OG0011438	FBgn0038880	SIFaR	OG0011438	file_1_file_1_jg3440	file_1_file_1_jg2408	file_1_file_1_jg6084	file_1_file_1_jg9197	file_1_file_1_jg3763	file_1_file_1_jg2715
sigmar_OG0006968	FBgn0034894	sigmar	OG0006968	file_1_file_1_jg2610	file_1_file_1_jg11724	file_1_file_1_jg15127	file_1_file_1_jg14936	file_1_file_1_jg12245	file_1_file_1_jg16582
Sik2_OG0003146	FBgn0025625	Sik2	OG0003146	file_1_file_1_jg11771	file_1_file_1_jg6828	file_1_file_1_jg783	file_1_file_1_jg3333	file_1_file_1_jg7146	file_1_file_1_jg754
Sik3_OG0007232	FBgn0262103	Sik3	OG0007232	file_1_file_1_jg918	file_1_file_1_jg11032	file_1_file_1_jg14077	file_1_file_1_jg14227	file_1_file_1_jg11537	file_1_file_1_jg4934
Sil1_OG0002503_OG0	FBgn0039296	Sil1	OG0002503_OG0	file_1_file_1_jg5992	file_1_file_1_jg2983	file_1_file_1_jg8594	file_1_file_1_jg11470	file_1_file_1_jg5984	file_1_file_1_jg1565
sim_OG0005005	FBgn0004666	sim	OG0005005	file_1_file_1_jg4435	file_1_file_1_jg1428	file_1_file_1_jg7006	file_1_file_1_jg10212	file_1_file_1_jg4746	file_1_file_1_jg14074
sima_OG0005729	FBgn0266411	sima	OG0005729	file_1_file_1_jg5382	file_1_file_1_jg3590	file_1_file_1_jg8848	file_1_file_1_jg12087	file_1_file_1_jg6600	file_1_file_1_jg5907
sima_OG0012270	FBgn0266411	sima	OG0012270	file_1_file_1_jg5383	file_1_file_1_jg3592	file_1_file_1_jg8850	file_1_file_1_jg12088	file_1_file_1_jg6602	file_1_file_1_jg5905
simj_OG0010939	FBgn0010762	simj	OG0010939	file_1_file_1_jg13431	file_1_file_1_jg13348	file_1_file_1_jg3765	file_1_file_1_jg7043	file_1_file_1_jg13884	file_1_file_1_jg11238
Sin1_OG0002769_OG0	FBgn0033935	Sin1	OG0002769_OG0	file_1_file_1_jg1814	file_1_file_1_jg10419	file_1_file_1_jg14692	file_1_file_1_jg13590	file_1_file_1_jg10904	file_1_file_1_jg16128
Sin3A_OG0003073	FBgn0022764	Sin3A	OG0003073	file_1_file_1_jg2064	file_1_file_1_jg10160	file_1_file_1_jg13525	file_1_file_1_jg13336	file_1_file_1_jg10643	file_1_file_1_jg4888
sing_OG0008318	FBgn0261245	sing	OG0008318	file_1_file_1_jg7262	file_1_file_1_jg8413	file_1_file_1_jg1694	file_1_file_1_jg4958	file_1_file_1_jg8738	file_1_file_1_jg13751
sinu_OG0003988_OG0	FBgn0010894	sinu	OG0003988_OG0	file_1_file_1_jg13130	file_1_file_1_jg12717	file_1_file_1_jg3264	file_1_file_1_jg6405	file_1_file_1_jg13243	file_1_file_1_jg11618
sip2_OG0003746_OG0	FBgn0031878	sip2	OG0003746_OG0	file_1_file_1_jg10600	file_1_file_1_jg4703	file_1_file_1_jg10227	file_1_file_1_jg1225	file_1_file_1_jg1335	file_1_file_1_jg7857
sip3_OG0002668	FBgn0039875	sip3	OG0002668	file_1_file_1_jg5174	file_1_file_1_jg3783	file_1_file_1_jg9052	file_1_file_1_jg12285	file_1_file_1_jg6798	file_1_file_1_jg5666
Sirt1_OG0009771	FBgn0024291	Sirt1	OG0009771	file_1_file_1_jg10150	file_1_file_1_jg5500	file_1_file_1_jg10886	file_1_file_1_jg2023	file_1_file_1_jg2116	file_1_file_1_jg7056
Sirt2_OG0002381_OG0	FBgn0038788	Sirt2	OG0002381_OG0	file_1_file_1_jg3566	file_1_file_1_jg2277	file_1_file_1_jg5942	file_1_file_1_jg324	file_1_file_1_jg3897	file_1_file_1_jg10580
Sirt4_OG0003114	FBgn0029783	Sirt4	OG0003114	file_1_file_1_jg6769	file_1_file_1_jg7161	file_1_file_1_jg443	file_1_file_1_jg3675	file_1_file_1_jg7488	file_1_file_1_jg107
Sirt6_OG0002598_OG0	FBgn0037802	Sirt6	OG0002598_OG0	file_1_file_1_jg4803	file_1_file_1_jg1051	file_1_file_1_jg6613	file_1_file_1_jg10592	file_1_file_1_jg5126	file_1_file_1_jg9732
Sirt7_OG0005084	FBgn0039631	Sirt7	OG0005084	file_1_file_1_jg5545	file_1_file_1_jg3426	file_1_file_1_jg8130	file_1_file_1_jg11921	file_1_file_1_jg6430	file_1_file_1_jg10105
Sirup_OG0009789	FBgn0031971	Sirup	OG0009789	file_1_file_1_jg10719	file_1_file_1_jg4816	file_1_file_1_jg10707	file_1_file_1_jg1336	file_1_file_1_jg1442	file_1_file_1_jg7023
sisA_OG0008003	FBgn0003411	sisA	OG0008003	file_1_file_1_jg6935	file_1_file_1_jg7793	file_1_file_1_jg1102	file_1_file_1_jg4309	file_1_file_1_jg8117	file_1_file_1_jg13484
sit_OG0004725	FBgn0038986	sit	OG0004725	file_1_file_1_jg6412	file_1_file_1_jg2570	file_1_file_1_jg7795	file_1_file_1_jg11043	file_1_file_1_jg5562	file_1_file_1_jg5547
Six4_OG0011869	FBgn0027364	Six4	OG0011869	file_1_file_1_jg14637	file_1_file_1_jg14570	file_1_file_1_jg4923	file_1_file_1_jg8263	file_1_file_1_jg15108	file_1_file_1_jg10782
siz_OG0010324	FBgn0026179	siz	OG0010324	file_1_file_1_jg14676	file_1_file_1_jg14606	file_1_file_1_jg4888	file_1_file_1_jg8302	file_1_file_1_jg15147	file_1_file_1_jg10819
siz_OG0010325	FBgn0026179	siz	OG0010325	file_1_file_1_jg14675	file_1_file_1_jg14603	file_1_file_1_jg4889	file_1_file_1_jg8299	file_1_file_1_jg15144	file_1_file_1_jg10816
SK_OG0007986	FBgn0029761	SK-PT	OG0007986	file_1_file_1_jg6742	file_1_file_1_jg7140	file_1_file_1_jg468	file_1_file_1_jg3653	file_1_file_1_jg7467	file_1_file_1_jg13449
Sk1_OG0007890	FBgn0030300	Sk1	OG0007890	file_1_file_1_jg6911	file_1_file_1_jg7815	file_1_file_1_jg1125	file_1_file_1_jg4333	file_1_file_1_jg8141	file_1_file_1_jg1003
Sk2_OG0010633	FBgn0052484	Sk2	OG0010633	file_1_file_1_jg12491	file_1_file_1_jg12420	file_1_file_1_jg3605	file_1_file_1_jg6102	file_1_file_1_jg12938	file_1_file_1_jg11691
skd_OG0010330	FBgn0003415	skd	OG0010330	file_1_file_1_jg14670	file_1_file_1_jg14598	file_1_file_1_jg4894	file_1_file_1_jg8294	file_1_file_1_jg15139	file_1_file_1_jg10811
Skeletor_OG0002362	FBgn0262717	Skeletor	OG0002362	file_1_file_1_jg4774	file_1_file_1_jg1077	file_1_file_1_jg6643	file_1_file_1_jg10564	file_1_file_1_jg5098	file_1_file_1_jg10641
Ski6_OG0003607_OG0	FBgn0032487	Ski6	OG0003607_OG0	file_1_file_1_jg10135	file_1_file_1_jg5515	file_1_file_1_jg10866	file_1_file_1_jg2038	file_1_file_1_jg2131	file_1_file_1_jg7599
SKIP_OG0004764	FBgn0051163	SKIP	OG0004764	file_1_file_1_jg6465	file_1_file_1_jg2513	file_1_file_1_jg7740	file_1_file_1_jg10987	file_1_file_1_jg5506	file_1_file_1_jg5487
SKIP_OG0004766	FBgn0051163	SKIP	OG0004766	file_1_file_1_jg6469	file_1_file_1_jg2510	file_1_file_1_jg7737	file_1_file_1_jg10983	file_1_file_1_jg5503	file_1_file_1_jg5483
SKIP_OG0011468	FBgn0051163	SKIP	OG0011468	file_1_file_1_jg6466	file_1_file_1_jg2512	file_1_file_1_jg7739	file_1_file_1_jg10986	file_1_file_1_jg5505	file_1_file_1_jg5486
skl_OG0010133	FBgn0036786	skl	OG0010133	file_1_file_1_jg13976	file_1_file_1_jg14254	file_1_file_1_jg4331	file_1_file_1_jg7950	file_1_file_1_jg14790	file_1_file_1_jg12541
Skp2_OG0003102_OG0	FBgn0037236	Skp2	OG0003102_OG0	file_1_file_1_jg2971	file_1_file_1_jg286	file_1_file_1_jg5465	file_1_file_1_jg8707	file_1_file_1_jg240	file_1_file_1_jg17026
SkpA_OG0000444_OG0	FBgn0025637	SkpA	OG0000444_OG0	file_1_file_1_jg11577	file_1_file_1_jg6653	file_1_file_1_jg100	file_1_file_1_jg3137	file_1_file_1_jg6962	file_1_file_1_jg950
SkpB_OG0000677_OG0	FBgn0026176	SkpB	OG0000677_OG0	file_1_file_1_jg2159	file_1_file_1_jg10062	file_1_file_1_jg14872	file_1_file_1_jg13238	file_1_file_1_jg10544	file_1_file_1_jg16275
SkpF_OG0001110	FBgn0034863	SkpF	OG0001110	file_1_file_1_jg2563	file_1_file_1_jg11680	file_1_file_1_jg15080	file_1_file_1_jg14890	file_1_file_1_jg12197	file_1_file_1_jg15563
sktl_OG0006251	FBgn0016984	sktl	OG0006251	file_1_file_1_jg1157	file_1_file_1_jg11267	file_1_file_1_jg13840	file_1_file_1_jg14468	file_1_file_1_jg11780	file_1_file_1_jg15877
sl_OG0008189	FBgn0003416	sl	OG0008189	file_1_file_1_jg7779	file_1_file_1_jg8369	file_1_file_1_jg1192	file_1_file_1_jg4911	file_1_file_1_jg8692	file_1_file_1_jg1282
slam_OG0000446	FBgn0043854	slam	OG0000446	file_1_file_1_jg10500	file_1_file_1_jg4607	file_1_file_1_jg10338	file_1_file_1_jg1126	file_1_file_1_jg1235	file_1_file_1_jg14504
slbo_OG0006896	FBgn0005638	slbo	OG0006896	file_1_file_1_jg2750	file_1_file_1_jg11862	file_1_file_1_jg15268	file_1_file_1_jg15078	file_1_file_1_jg12385	file_1_file_1_jg16449
Slbp_OG0005097	FBgn0041186	Slbp	OG0005097	file_1_file_1_jg5528	file_1_file_1_jg3443	file_1_file_1_jg8112	file_1_file_1_jg11938	file_1_file_1_jg6447	file_1_file_1_jg10079
SLC22A_OG0003827_OG0	FBgn0037140	SLC22A	OG0003827_OG0	file_1_file_1_jg14803	file_1_file_1_jg14738	file_1_file_1_jg5283	file_1_file_1_jg8441	file_1_file_1_jg15282	file_1_file_1_jg13226
SLC22A_OG0009841	FBgn0037140	SLC22A	OG0009841	file_1_file_1_jg14800	file_1_file_1_jg14735	file_1_file_1_jg5280	file_1_file_1_jg8437	file_1_file_1_jg15279	file_1_file_1_jg13223
Slc25A46b_OG0000402_OG1	FBgn0032664	Slc25A46b	OG0000402_OG1	file_1_file_1_jg7821	file_1_file_1_jg8330	file_1_file_1_jg1232	file_1_file_1_jg4872	file_1_file_1_jg8653	file_1_file_1_jg1322
Slc45-1_OG0002056	FBgn0035968	Slc45-1	OG0002056	file_1_file_1_jg12695	file_1_file_1_jg13187	file_1_file_1_jg2831	file_1_file_1_jg6875	file_1_file_1_jg13718	file_1_file_1_jg11408
Sld5_OG0002619	FBgn0039403	Sld5	OG0002619	file_1_file_1_jg5856	file_1_file_1_jg3118	file_1_file_1_jg8457	file_1_file_1_jg11604	file_1_file_1_jg6120	file_1_file_1_jg6048
sle_OG0002357	FBgn0037810	sle	OG0002357	file_1_file_1_jg4797	file_1_file_1_jg1057	file_1_file_1_jg6619	file_1_file_1_jg10586	file_1_file_1_jg5120	file_1_file_1_jg5163
slf_OG0008982	FBgn0287234	slf	OG0008982	file_1_file_1_jg9222	file_1_file_1_jg4383	file_1_file_1_jg10072	file_1_file_1_jg908	file_1_file_1_jg1004	file_1_file_1_jg8752
slgA_OG0008689	FBgn0003423	slgA	OG0008689	file_1_file_1_jg8541	file_1_file_1_jg8979	file_1_file_1_jg2268	file_1_file_1_jg5569	file_1_file_1_jg9292	file_1_file_1_jg1500
Slh_OG0003436	FBgn0264978	Slh	OG0003436	file_1_file_1_jg8931	file_1_file_1_jg4115	file_1_file_1_jg9738	file_1_file_1_jg638	file_1_file_1_jg735	file_1_file_1_jg9217
sli_OG0006806	FBgn0264089	sli	OG0006806	file_1_file_1_jg1640	file_1_file_1_jg10593	file_1_file_1_jg14505	file_1_file_1_jg13772	file_1_file_1_jg11086	file_1_file_1_jg4313
slif_OG0003809_OG0	FBgn0037203	slif	OG0003809_OG0	file_1_file_1_jg14893	file_1_file_1_jg14828	file_1_file_1_jg5366	file_1_file_1_jg8533	file_1_file_1_jg15369	file_1_file_1_jg2825
Slik_OG0006900	FBgn0035001	Slik	OG0006900	file_1_file_1_jg2757	file_1_file_1_jg11868	file_1_file_1_jg15277	file_1_file_1_jg15087	file_1_file_1_jg12393	file_1_file_1_jg16455
slim_OG0006699	FBgn0261477	slim	OG0006699	file_1_file_1_jg883	file_1_file_1_jg10996	file_1_file_1_jg14114	file_1_file_1_jg14190	file_1_file_1_jg11503	file_1_file_1_jg4527
Slimp_OG0005313	FBgn0051133	Slimp	OG0005313	file_1_file_1_jg6188	file_1_file_1_jg2789	file_1_file_1_jg8780	file_1_file_1_jg11268	file_1_file_1_jg5789	file_1_file_1_jg1848
SLIRP1_OG0007489	FBgn0064117	SLIRP1	OG0007489	file_1_file_1_jg8531	file_1_file_1_jg8969	file_1_file_1_jg2258	file_1_file_1_jg5559	file_1_file_1_jg9281	file_1_file_1_jg302
SLIRP2_OG0002325	FBgn0037602	SLIRP2	OG0002325	file_1_file_1_jg5052	file_1_file_1_jg806	file_1_file_1_jg6360	file_1_file_1_jg10846	file_1_file_1_jg5373	file_1_file_1_jg5347
sll_OG0002353_OG0	FBgn0038524	sll	OG0002353_OG0	file_1_file_1_jg3886	file_1_file_1_jg1968	file_1_file_1_jg5614	file_1_file_1_jg9658	file_1_file_1_jg4202	file_1_file_1_jg5181
slmb_OG0004399	FBgn0283468	slmb	OG0004399	file_1_file_1_jg3471	file_1_file_1_jg2377	file_1_file_1_jg6050	file_1_file_1_jg9229	file_1_file_1_jg3794	file_1_file_1_jg2683
slmo_OG0005828	FBgn0029161	slmo	OG0005828	file_1_file_1_jg9981	file_1_file_1_jg4562	file_1_file_1_jg11283	file_1_file_1_jg1083	file_1_file_1_jg1187	file_1_file_1_jg14593
Sln_OG0006570	FBgn0033657	Sln	OG0006570	file_1_file_1_jg2196	file_1_file_1_jg10024	file_1_file_1_jg14835	file_1_file_1_jg13198	file_1_file_1_jg10507	file_1_file_1_jg16234
slo_OG0004628	FBgn0003429	slo	OG0004628	file_1_file_1_jg6100	file_1_file_1_jg2874	file_1_file_1_jg8696	file_1_file_1_jg11357	file_1_file_1_jg5877	file_1_file_1_jg6792
SLO2_OG0000208_OG1	FBgn0261698	SLO2	OG0000208_OG1	file_1_file_1_jg9552	file_1_file_1_jg9829	file_1_file_1_jg12217	file_1_file_1_jg13009	file_1_file_1_jg10310	file_1_file_1_jg15763
SLO2_OG0000672_OG0	FBgn0261698	SLO2	OG0000672_OG0	file_1_file_1_jg9556	file_1_file_1_jg9824	file_1_file_1_jg12212	file_1_file_1_jg13002	file_1_file_1_jg10304	file_2_16951_g
SLO2_OG0000763_OG0	FBgn0261698	SLO2	OG0000763_OG0	file_1_file_1_jg9554	file_1_file_1_jg9827	file_1_file_1_jg12215	file_1_file_1_jg13006	file_1_file_1_jg10308	file_1_file_1_jg15765
SLO2_OG0001127	FBgn0261698	SLO2	OG0001127	file_1_file_1_jg9558	file_1_file_1_jg9822	file_1_file_1_jg12210	file_1_file_1_jg13000	file_1_file_1_jg10302	file_1_file_1_jg15769
SLO2_OG0002824	FBgn0261698	SLO2	OG0002824	file_1_file_1_jg9553	file_1_file_1_jg9828	file_1_file_1_jg12216	file_1_file_1_jg13007	file_1_file_1_jg10309	file_1_file_1_jg15764
SLO2_OG0006307	FBgn0261698	SLO2	OG0006307	file_1_file_1_jg9555	file_1_file_1_jg9825	file_1_file_1_jg12213	file_1_file_1_jg13004	file_1_file_1_jg10305	file_1_file_1_jg15767
SLO2_OG0013158	FBgn0261698	SLO2	OG0013158	file_1_file_1_jg9550	file_1_file_1_jg9831	file_1_file_1_jg12218	file_1_file_1_jg13012	file_1_file_1_jg10313	file_1_file_1_jg15760
Slob_OG0009319	FBgn0264087	Slob	OG0009319	file_1_file_1_jg10673	file_1_file_1_jg4770	file_1_file_1_jg10143	file_1_file_1_jg1290	file_1_file_1_jg1396	file_1_file_1_jg7744
slou_OG0002303_OG0	FBgn0002941	slou	OG0002303_OG0	file_1_file_1_jg3408	file_1_file_1_jg2444	file_1_file_1_jg6116	file_1_file_1_jg9163	file_1_file_1_jg3731	file_1_file_1_jg3676
slow_OG0011146	FBgn0035539	slow	OG0011146	file_1_file_1_jg13032	file_1_file_1_jg12620	file_1_file_1_jg3169	file_1_file_1_jg6307	file_1_file_1_jg13143	file_1_file_1_jg11917
slp1_OG0008781	FBgn0003430	slp1	OG0008781	file_1_file_1_jg9138	file_1_file_1_jg4308	file_1_file_1_jg9982	file_1_file_1_jg834	file_1_file_1_jg930	file_1_file_1_jg9421
slp2_OG0008780	FBgn0004567	slp2	OG0008780	file_1_file_1_jg9139	file_1_file_1_jg4309	file_1_file_1_jg9984	file_1_file_1_jg835	file_1_file_1_jg931	file_1_file_1_jg9422
slpr_OG0008535	FBgn0030018	slpr	OG0008535	file_1_file_1_jg7741	file_1_file_1_jg7473	file_1_file_1_jg1466	file_1_file_1_jg3970	file_1_file_1_jg7787	file_1_file_1_jg1414
sls_OG0011063	FBgn0086906	sls-PV	OG0011063	file_1_file_1_jg12394	file_1_file_1_jg12324	file_1_file_1_jg2720	file_1_file_1_jg6003	file_1_file_1_jg12845	file_1_file_1_jg10646
Slu7_OG0005603	FBgn0039626	Slu7	OG0005603	file_1_file_1_jg5552	file_1_file_1_jg3419	file_1_file_1_jg8138	file_1_file_1_jg11913	file_1_file_1_jg6422	file_1_file_1_jg6199
slv_OG0003060	FBgn0025469	slv	OG0003060	file_1_file_1_jg11016	file_1_file_1_jg9482	file_1_file_1_jg11855	file_1_file_1_jg12656	file_1_file_1_jg9955	file_1_file_1_jg4838
sm_OG0007057	FBgn0003435	sm	OG0007057	file_1_file_1_jg1022	file_1_file_1_jg11137	file_1_file_1_jg13970	file_1_file_1_jg14335	file_1_file_1_jg11647	file_1_file_1_jg16745
sm_OG0007058	FBgn0003435	sm	OG0007058	file_1_file_1_jg1024	file_1_file_1_jg11139	file_1_file_1_jg13968	file_1_file_1_jg14337	file_1_file_1_jg11649	file_1_file_1_jg16747
sm_OG0007060	FBgn0003435	sm	OG0007060	file_1_file_1_jg1026	file_1_file_1_jg11141	file_1_file_1_jg13966	file_1_file_1_jg14339	file_1_file_1_jg11651	file_1_file_1_jg16749
smal_OG0000879	FBgn0085409	smal	OG0000879	file_1_file_1_jg10481	file_1_file_1_jg4589	file_1_file_1_jg10356	file_1_file_1_jg1111	file_1_file_1_jg1217	file_1_file_1_jg2219
smal_OG0011941	FBgn0085409	smal	OG0011941	file_1_file_1_jg10482	file_1_file_1_jg4590	file_1_file_1_jg10355	file_1_file_1_jg1112	file_1_file_1_jg1218	file_1_file_1_jg2218
smash_OG0004150	FBgn0263346	smash	OG0004150	file_1_file_1_jg3007	file_1_file_1_jg325	file_1_file_1_jg5506	file_1_file_1_jg8746	file_1_file_1_jg3306	file_1_file_1_jg4112
SmB_OG0009374	FBgn0262601	SmB	OG0009374	file_1_file_1_jg9961	file_1_file_1_jg5187	file_1_file_1_jg11261	file_1_file_1_jg1708	file_1_file_1_jg1812	file_1_file_1_jg7412
SMC1_OG0005322	FBgn0040283	SMC1	OG0005322	file_1_file_1_jg6201	file_1_file_1_jg2777	file_1_file_1_jg8793	file_1_file_1_jg11254	file_1_file_1_jg5777	file_1_file_1_jg1870
SMC2_OG0001116	FBgn0027783	SMC2	OG0001116	file_1_file_1_jg1755	file_1_file_1_jg10475	file_1_file_1_jg14635	file_1_file_1_jg13650	file_1_file_1_jg10966	file_1_file_1_jg16071
SMC3_OG0008546	FBgn0015615	SMC3	OG0008546	file_1_file_1_jg7244	file_1_file_1_jg8395	file_1_file_1_jg1166	file_1_file_1_jg4939	file_1_file_1_jg8719	file_1_file_1_jg13710
SMC5_OG0001962	FBgn0052438	SMC5	OG0001962	file_1_file_1_jg14751	file_1_file_1_jg14686	file_1_file_1_jg4802	file_1_file_1_jg8384	file_1_file_1_jg15227	file_1_file_1_jg13164
SmD1_OG0009937	FBgn0261933	SmD1	OG0009937	file_1_file_1_jg13697	file_1_file_1_jg13612	file_1_file_1_jg4043	file_1_file_1_jg7308	file_1_file_1_jg14150	file_1_file_1_jg12933
SmD2_OG0004290	FBgn0261789	SmD2	OG0004290	file_1_file_1_jg3214	file_1_file_1_jg543	file_1_file_1_jg7648	file_1_file_1_jg8967	file_1_file_1_jg3530	file_1_file_1_jg3897
SmD3_OG0006599	FBgn0023167	SmD3	OG0006599	file_1_file_1_jg2148	file_1_file_1_jg10073	file_1_file_1_jg14883	file_1_file_1_jg13249	file_1_file_1_jg10555	file_1_file_1_jg16286
smg_OG0011227	FBgn0016070	smg	OG0011227	file_1_file_1_jg12714	file_1_file_1_jg13165	file_1_file_1_jg2853	file_1_file_1_jg6854	file_1_file_1_jg13697	file_1_file_1_jg11431
Smg5_OG0003594_OG0	FBgn0019890	Smg5	OG0003594_OG0	file_1_file_1_jg10036	file_1_file_1_jg5613	file_1_file_1_jg10768	file_1_file_1_jg2137	file_1_file_1_jg2228	file_1_file_1_jg7499
Smg6_OG0005192	FBgn0039260	Smg6	OG0005192	file_1_file_1_jg6038	file_1_file_1_jg2938	file_1_file_1_jg8637	file_1_file_1_jg11424	file_1_file_1_jg5940	file_1_file_1_jg1620
smid_OG0000429	FBgn0016983	smid	OG0000429	file_1_file_1_jg12609	file_1_file_1_jg12946	file_1_file_1_jg3495	file_1_file_1_jg6632	file_1_file_1_jg13478	file_1_file_1_jg12064
Smn_OG0010732	FBgn0036641	Smn	OG0010732	file_1_file_1_jg14178	file_1_file_1_jg14046	file_1_file_1_jg4611	file_1_file_1_jg7743	file_1_file_1_jg14584	file_1_file_1_jg12207
smo_OG0008738	FBgn0003444	smo	OG0008738	file_1_file_1_jg8651	file_1_file_1_jg3844	file_1_file_1_jg9448	file_1_file_1_jg364	file_1_file_1_jg458	file_1_file_1_jg9565
smog_OG0008972	FBgn0051660	smog	OG0008972	file_1_file_1_jg9235	file_1_file_1_jg4396	file_1_file_1_jg10084	file_1_file_1_jg921	file_1_file_1_jg1016	file_1_file_1_jg8765
Smox_OG0008294	FBgn0025800	Smox	OG0008294	file_1_file_1_jg7725	file_1_file_1_jg7459	file_1_file_1_jg1480	file_1_file_1_jg3956	file_1_file_1_jg7773	file_1_file_1_jg3136
smp-30_OG0002251	FBgn0038257	smp-30	OG0002251	file_1_file_1_jg4093	file_1_file_1_jg1615	file_1_file_1_jg7343	file_1_file_1_jg10017	file_1_file_1_jg4557	file_1_file_1_jg14644
Smr_OG0008449	FBgn0265523	Smr	OG0008449	file_1_file_1_jg8180	file_1_file_1_jg7953	file_1_file_1_jg848	file_1_file_1_jg4469	file_1_file_1_jg8277	file_1_file_1_jg3485
Smr_OG0008451	FBgn0265523	Smr	OG0008451	file_1_file_1_jg8182	file_1_file_1_jg7951	file_1_file_1_jg846	file_1_file_1_jg4467	file_1_file_1_jg8275	file_1_file_1_jg3487
Sms_OG0002037_OG0	FBgn0036272	Sms	OG0002037_OG0	file_1_file_1_jg13650	file_1_file_1_jg13570	file_1_file_1_jg3999	file_1_file_1_jg7262	file_1_file_1_jg260	file_1_file_1_jg11032
SMSr_OG0002016	FBgn0052380	SMSr	OG0002016	file_1_file_1_jg12610	file_1_file_1_jg12945	file_1_file_1_jg3494	file_1_file_1_jg6631	file_1_file_1_jg13477	file_1_file_1_jg12063
smt3_OG0011817	FBgn0264922	smt3	OG0011817	file_1_file_1_jg10602	file_1_file_1_jg4705	file_1_file_1_jg10225	file_1_file_1_jg1227	file_1_file_1_jg1337	file_1_file_1_jg7859
Smu1_OG0002157	FBgn0038666	Smu1	OG0002157	file_1_file_1_jg3712	file_1_file_1_jg2139	file_1_file_1_jg5788	file_1_file_1_jg9481	file_1_file_1_jg4035	file_1_file_1_jg2515
CG5285_OG0012012	FBgn0038490	Smug	OG0012012	file_1_file_1_jg3925	file_1_file_1_jg1926	file_1_file_1_jg7505	file_1_file_1_jg9702	file_1_file_1_jg4248	file_1_file_1_jg9974
Smurf_OG0000257_OG0	FBgn0029006	Smurf	OG0000257_OG0	file_1_file_1_jg750	file_1_file_1_jg10868	file_1_file_1_jg14252	file_1_file_1_jg14061	file_1_file_1_jg11362	file_1_file_1_jg15430
Smurf_OG0000257_OG1	FBgn0029006	Smurf	OG0000257_OG1	file_1_file_1_jg9975	file_1_file_1_jg4567	file_1_file_1_jg11276	file_1_file_1_jg1088	file_1_file_1_jg1193	file_1_file_1_jg2801
Smurf_OG0006063	FBgn0029006	Smurf	OG0006063	file_1_file_1_jg749	file_1_file_1_jg10867	file_1_file_1_jg14250	file_1_file_1_jg14063	file_1_file_1_jg11363	file_1_file_1_jg15429
Smvt_OG0000872_OG0	FBgn0039873	Smvt	OG0000872_OG0	file_1_file_1_jg5177	file_1_file_1_jg3780	file_1_file_1_jg9049	file_1_file_1_jg12282	file_1_file_1_jg6795	file_1_file_1_jg3420
Smyd3_OG0007610	FBgn0011566	Smyd3	OG0007610	file_1_file_1_jg11852	file_1_file_1_jg6909	file_1_file_1_jg698	file_1_file_1_jg3416	file_1_file_1_jg7224	file_1_file_1_jg777
Smyd4-1_OG0006358	FBgn0033427	Smyd4-1	OG0006358	file_1_file_1_jg9672	file_1_file_1_jg9709	file_1_file_1_jg12087	file_1_file_1_jg12888	file_1_file_1_jg10189	file_1_file_1_jg15068
Smyd4-2_OG0010835	FBgn0036282	Smyd4-2	OG0010835	file_1_file_1_jg13660	file_1_file_1_jg13579	file_1_file_1_jg4011	file_1_file_1_jg7274	file_1_file_1_jg14115	file_1_file_1_jg11040
Smyd4-3_OG0006238	FBgn0033633	Smyd4-3	OG0006238	file_1_file_1_jg2236	file_1_file_1_jg9985	file_1_file_1_jg14792	file_1_file_1_jg13162	file_1_file_1_jg10467	file_1_file_1_jg15899
Smyd4-4_OG0001613_OG0	FBgn0027495	Smyd4-4	OG0001613_OG0	file_1_file_1_jg2158	file_1_file_1_jg10063	file_1_file_1_jg14873	file_1_file_1_jg13239	file_1_file_1_jg10545	file_1_file_1_jg16276
Smyd5_OG0004390	FBgn0038869	Smyd5	OG0004390	file_1_file_1_jg3456	file_1_file_1_jg2392	file_1_file_1_jg6068	file_1_file_1_jg9214	file_1_file_1_jg3779	file_1_file_1_jg2698
SmydA-1_OG0006525	FBgn0033917	SmydA-1	OG0006525	file_1_file_1_jg1844	file_1_file_1_jg10389	file_1_file_1_jg14721	file_1_file_1_jg13560	file_1_file_1_jg10875	file_1_file_1_jg16156
SmydA-2_OG0003860_OG0	FBgn0036839	SmydA-2	OG0003860_OG0	file_1_file_1_jg14410	file_1_file_1_jg14324	file_1_file_1_jg5158	file_1_file_1_jg8017	file_1_file_1_jg14859	file_1_file_1_jg17130
SmydA-3_OG0009645	FBgn0262599	SmydA-3	OG0009645	file_1_file_1_jg10389	file_1_file_1_jg5264	file_1_file_1_jg10443	file_1_file_1_jg1786	file_1_file_1_jg1888	file_1_file_1_jg7335
SmydA-4_OG0008026	FBgn0030257	SmydA-4	OG0008026	file_1_file_1_jg6972	file_1_file_1_jg7758	file_1_file_1_jg1067	file_1_file_1_jg4274	file_1_file_1_jg8081	file_1_file_1_jg13522
SmydA-5_OG0005839	FBgn0033061	SmydA-5	OG0005839	file_1_file_1_jg11285	file_1_file_1_jg9195	file_1_file_1_jg12352	file_1_file_1_jg12388	file_1_file_1_jg9679	file_1_file_1_jg5082
SmydA-6_OG0005922	FBgn0034183	SmydA-6	OG0005922	file_1_file_1_jg1454	file_1_file_1_jg10781	file_1_file_1_jg14950	file_1_file_1_jg13964	file_1_file_1_jg11272	file_1_file_1_jg14876
SmydA-7_OG0005923	FBgn0034182	SmydA-7	OG0005923	file_1_file_1_jg1455	file_1_file_1_jg10780	file_1_file_1_jg14951	file_1_file_1_jg13963	file_1_file_1_jg11271	file_1_file_1_jg14877
SmydA-8_OG0003175	FBgn0053548	SmydA-8	OG0003175	file_1_file_1_jg11809	file_1_file_1_jg6864	file_1_file_1_jg744	file_1_file_1_jg3372	file_1_file_1_jg7182	file_1_file_1_jg820
SmydA-8_OG0007779	FBgn0053548	SmydA-8	OG0007779	file_1_file_1_jg11810	file_1_file_1_jg6865	file_1_file_1_jg743	file_1_file_1_jg3373	file_1_file_1_jg7183	file_1_file_1_jg819
SmydA-9_OG0007583	FBgn0030102	SmydA-9	OG0007583	file_1_file_1_jg7149	file_1_file_1_jg7581	file_1_file_1_jg1996	file_1_file_1_jg4088	file_1_file_1_jg7901	file_1_file_1_jg475
sn_OG0007940	FBgn0003447	sn	OG0007940	file_1_file_1_jg8443	file_1_file_1_jg7438	file_1_file_1_jg1502	file_1_file_1_jg3935	file_1_file_1_jg7752	file_1_file_1_jg13355
sna_OG0008815	FBgn0003448	sna	OG0008815	file_1_file_1_jg9467	file_1_file_1_jg5738	file_1_file_1_jg12299	file_1_file_1_jg2258	file_1_file_1_jg2350	file_1_file_1_jg9317
snama_OG0006874	FBgn0086129	snama	OG0006874	file_1_file_1_jg2711	file_1_file_1_jg11826	file_1_file_1_jg15231	file_1_file_1_jg15042	file_1_file_1_jg12349	file_1_file_1_jg16413
Snap24_OG0001388	FBgn0266720	Snap24	OG0001388	file_1_file_1_jg4870	file_1_file_1_jg986	file_1_file_1_jg6540	file_1_file_1_jg10661	file_1_file_1_jg5195	file_1_file_1_jg10491
Snap29_OG0001152_OG0	FBgn0034913	Snap29	OG0001152_OG0	file_1_file_1_jg2633	file_1_file_1_jg11749	file_1_file_1_jg15153	file_1_file_1_jg14963	file_1_file_1_jg12272	file_1_file_1_jg16552
Snapin_OG0012138	FBgn0031455	Snapin	OG0012138	file_1_file_1_jg8970	file_1_file_1_jg4151	file_1_file_1_jg9780	file_1_file_1_jg677	file_1_file_1_jg774	file_1_file_1_jg8820
SNCF_OG0010160	FBgn0036349	SNCF	OG0010160	file_1_file_1_jg13769	file_2_7711_g	file_1_file_1_jg4113	file_2_7607_g	file_2_8079_g	file_1_file_1_jg12466
snf_OG0001723	FBgn0003449	snf	OG0001723	file_1_file_1_jg6731	file_1_file_1_jg7128	file_1_file_1_jg479	file_1_file_1_jg3638	file_1_file_1_jg7453	file_1_file_1_jg13462
SNF4Agamma_OG0001361	FBgn0264357	SNF4Agamma	OG0001361	file_1_file_1_jg3459	file_1_file_1_jg2389	file_1_file_1_jg6065	file_1_file_1_jg9217	file_1_file_1_jg3782	file_1_file_1_jg2695
SNF4Agamma_OG0002135	FBgn0264357	SNF4Agamma	OG0002135	file_1_file_1_jg3464	file_1_file_1_jg2384	file_1_file_1_jg6059	file_1_file_1_jg9222	file_1_file_1_jg3787	file_1_file_1_jg2690
SNF4Agamma_OG0004392	FBgn0264357	SNF4Agamma	OG0004392	file_1_file_1_jg3460	file_1_file_1_jg2388	file_1_file_1_jg6064	file_1_file_1_jg9218	file_1_file_1_jg3783	file_1_file_1_jg2694
sni_OG0001768	FBgn0030026	sni	OG0001768	file_1_file_1_jg7745	file_1_file_1_jg7476	file_1_file_1_jg1460	file_1_file_1_jg3975	file_1_file_1_jg7793	file_1_file_1_jg1410
snk_OG0002451	FBgn0003450	snk	OG0002451	file_1_file_1_jg4442	file_1_file_1_jg1421	file_1_file_1_jg6999	file_1_file_1_jg10219	file_1_file_1_jg4753	file_1_file_1_jg14067
snky_OG0010154	FBgn0086916	snky	OG0010154	file_1_file_1_jg13761	file_1_file_1_jg13666	file_1_file_1_jg4106	file_1_file_1_jg7362	file_1_file_1_jg14205	file_1_file_1_jg12474
Snm1_OG0004205	FBgn0037338	Snm1	OG0004205	file_1_file_1_jg3102	file_1_file_1_jg421	file_1_file_1_jg7535	file_1_file_1_jg8847	file_1_file_1_jg3411	file_1_file_1_jg4018
Snmp1_OG0004393	FBgn0260004	Snmp1	OG0004393	file_1_file_1_jg3461	file_1_file_1_jg2387	file_1_file_1_jg6063	file_1_file_1_jg9219	file_1_file_1_jg3784	file_1_file_1_jg2693
Snmp2_OG0010462	FBgn0035815	Snmp2	OG0010462	file_1_file_1_jg12564	file_1_file_1_jg12988	file_1_file_1_jg3536	file_1_file_1_jg6675	file_1_file_1_jg13519	file_1_file_1_jg12107
sno_OG0008556	FBgn0265630	sno	OG0008556	file_1_file_1_jg8127	file_1_file_1_jg8004	file_1_file_1_jg901	file_1_file_1_jg4522	file_1_file_1_jg8330	file_1_file_1_jg13923
Snoo_OG0003794	FBgn0085450	Snoo	OG0003794	file_1_file_1_jg10715	file_1_file_1_jg4812	file_1_file_1_jg10089	file_1_file_1_jg1332	file_1_file_1_jg1438	file_1_file_1_jg7019
Snoo_OG0009793_OG0	FBgn0085450	Snoo	OG0009793_OG0	file_1_file_1_jg10713	file_1_file_1_jg4811	file_1_file_1_jg10101	file_1_file_1_jg1331	file_1_file_1_jg1437	file_1_file_1_jg7018
Snp_OG0000663	FBgn0265192	Snp	OG0000663	file_1_file_1_jg1330	file_1_file_1_jg11447	file_1_file_1_jg13668	file_1_file_1_jg14654	file_1_file_1_jg11960	file_1_file_1_jg14894
sNPF_OG0009121	FBgn0032840	sNPF	OG0009121	file_1_file_1_jg392	file_1_file_1_jg6175	file_1_file_1_jg13267	file_1_file_1_jg2691	file_1_file_1_jg2774	file_1_file_1_jg8395
sNPF-R_OG0010173	FBgn0036934	sNPF-R	OG0010173	file_1_file_1_jg14539	file_1_file_1_jg14459	file_1_file_1_jg5031	file_1_file_1_jg8155	file_1_file_1_jg15000	file_1_file_1_jg12440
Snr1_OG0004197	FBgn0011715	Snr1	OG0004197	file_1_file_1_jg3090	file_1_file_1_jg409	file_1_file_1_jg5587	file_1_file_1_jg8835	file_1_file_1_jg3396	file_1_file_1_jg4030
snRNP-U1-70K_OG0003745	FBgn0016978	snRNP-U1-70K	OG0003745	file_1_file_1_jg10603	file_1_file_1_jg4706	file_1_file_1_jg10224	file_1_file_1_jg1228	file_1_file_1_jg1338	file_1_file_1_jg7860
snRNP-U1-C_OG0004469	FBgn0261792	snRNP-U1-C	OG0004469	file_1_file_1_jg3710	file_1_file_1_jg2141	file_1_file_1_jg5790	file_1_file_1_jg9479	file_1_file_1_jg4033	file_1_file_1_jg2513
SNRPG_OG0003309	FBgn0261791	SNRPG	OG0003309	file_1_file_1_jg7252	file_1_file_1_jg8403	file_1_file_1_jg1158	file_1_file_1_jg4947	file_1_file_1_jg8727	file_1_file_1_jg13701
sns_OG0001661	FBgn0024189	sns	OG0001661	file_1_file_1_jg10906	file_1_file_1_jg9597	file_1_file_1_jg11980	file_1_file_1_jg12776	file_1_file_1_jg10075	file_1_file_1_jg4718
sns_OG0007125	FBgn0024189	sns	OG0007125	file_1_file_1_jg10908	file_1_file_1_jg9596	file_1_file_1_jg11978	file_1_file_1_jg12775	file_1_file_1_jg10074	file_1_file_1_jg4720
snsl_OG0008967	FBgn0031646	snsl	OG0008967	file_1_file_1_jg9240	file_1_file_1_jg4401	file_1_file_1_jg10711	file_1_file_1_jg926	file_1_file_1_jg1021	file_1_file_1_jg8770
snu_OG0005397	FBgn0039594	snu	OG0005397	file_1_file_1_jg5593	file_1_file_1_jg3376	file_1_file_1_jg8180	file_1_file_1_jg11868	file_1_file_1_jg6382	file_1_file_1_jg6566
Snup_OG0011106	FBgn0259199	Snup	OG0011106	file_1_file_1_jg12458	file_1_file_1_jg12386	file_1_file_1_jg3642	file_1_file_1_jg6069	file_1_file_1_jg12907	file_1_file_1_jg10709
Snx1_OG0008891	FBgn0031534	Snx1	OG0008891	file_1_file_1_jg9075	file_1_file_1_jg4253	file_1_file_1_jg9901	file_1_file_1_jg781	file_1_file_1_jg877	file_1_file_1_jg8923
Snx16_OG0002758_OG0	FBgn0034265	Snx16	OG0002758_OG0	file_1_file_1_jg768	file_1_file_1_jg10887	file_1_file_1_jg14232	file_1_file_1_jg14081	file_1_file_1_jg15574	file_1_file_1_jg15411
Snx17_OG0001230_OG0	FBgn0032191	Snx17	OG0001230_OG0	file_1_file_1_jg9896	file_1_file_1_jg5120	file_2_4347_g	file_1_file_1_jg1640	file_1_file_1_jg1744	file_1_file_1_jg9027
Snx21_OG0008944	FBgn0031457	Snx21	OG0008944	file_1_file_1_jg8972	file_1_file_1_jg4153	file_1_file_1_jg9782	file_1_file_1_jg679	file_1_file_1_jg776	file_1_file_1_jg8822
Snx27_OG0008085	FBgn0052758	Snx27	OG0008085	file_1_file_1_jg6784	file_1_file_1_jg7176	file_1_file_1_jg429	file_1_file_1_jg3689	file_1_file_1_jg7502	file_1_file_1_jg3236
Snx27_OG0008087	FBgn0052758	Snx27	OG0008087	file_1_file_1_jg6782	file_1_file_1_jg7174	file_1_file_1_jg431	file_1_file_1_jg3687	file_1_file_1_jg7500	file_1_file_1_jg3238
Snx3_OG0004434	FBgn0038065	Snx3	OG0004434	file_1_file_1_jg4493	file_1_file_1_jg1367	file_1_file_1_jg6944	file_1_file_1_jg10273	file_1_file_1_jg4809	file_1_file_1_jg2572
Snx6_OG0003496	FBgn0032005	Snx6	OG0003496	file_1_file_1_jg10759	file_1_file_1_jg4856	file_1_file_1_jg10665	file_1_file_1_jg1376	file_1_file_1_jg1482	file_1_file_1_jg9087
snz_OG0007947	FBgn0029976	snz	OG0007947	file_1_file_1_jg8430	file_1_file_1_jg7425	file_1_file_1_jg1515	file_1_file_1_jg3922	file_1_file_1_jg7739	file_1_file_1_jg13368
so_OG0006753	FBgn0003460	so	OG0006753	file_1_file_1_jg11135	file_1_file_1_jg9353	file_1_file_1_jg11720	file_1_file_1_jg12534	file_1_file_1_jg9831	file_1_file_1_jg4450
so_OG0006755	FBgn0003460	so	OG0006755	file_1_file_1_jg11137	file_1_file_1_jg9351	file_1_file_1_jg11718	file_1_file_1_jg12532	file_1_file_1_jg9829	file_1_file_1_jg4448
sob_OG0003586	FBgn0004892	sob	OG0003586	file_1_file_1_jg9100	file_1_file_1_jg4277	file_1_file_1_jg9943	file_1_file_1_jg805	file_1_file_1_jg901	file_1_file_1_jg8487
Sobp_OG0006568	FBgn0033654	Sobp	OG0006568	file_1_file_1_jg2200	file_1_file_1_jg10019	file_1_file_1_jg14831	file_1_file_1_jg13194	file_1_file_1_jg10503	file_1_file_1_jg16230
Socs16D_OG0007689	FBgn0030869	Socs16D	OG0007689	file_1_file_1_jg7389	file_1_file_1_jg8537	file_1_file_1_jg1824	file_1_file_1_jg5115	file_1_file_1_jg8867	file_1_file_1_jg635
Socs36E_OG0009495	FBgn0041184	Socs36E	OG0009495	file_1_file_1_jg607	file_1_file_1_jg5954	file_1_file_1_jg13042	file_1_file_1_jg2470	file_1_file_1_jg2559	file_1_file_1_jg8183
Socs44A_OG0007178	FBgn0033266	Socs44A	OG0007178	file_1_file_1_jg11005	file_1_file_1_jg9494	file_1_file_1_jg11869	file_1_file_1_jg12668	file_1_file_1_jg9968	file_1_file_1_jg4827
Sod1_OG0001293_OG0	FBgn0003462	Sod1	OG0001293_OG0	file_1_file_1_jg13479	file_1_file_1_jg13395	file_1_file_1_jg3817	file_1_file_1_jg7091	file_1_file_1_jg29	file_1_file_1_jg12675
Sod2_OG0006424	FBgn0010213	Sod2	OG0006424	file_1_file_1_jg1500	file_1_file_1_jg10737	file_1_file_1_jg14361	file_1_file_1_jg13920	file_1_file_1_jg11228	file_1_file_1_jg15175
Sod3_OG0001579_OG0	FBgn0033631	Sod3	OG0001579_OG0	file_1_file_1_jg2238	file_1_file_1_jg9982	file_1_file_1_jg14790	file_1_file_1_jg13159	file_1_file_1_jg10464	file_1_file_1_jg15902
sofe_OG0008035	FBgn0030242	sofe	OG0008035	file_1_file_1_jg6989	file_1_file_1_jg7739	file_1_file_1_jg2159	file_1_file_1_jg4255	file_1_file_1_jg8062	file_1_file_1_jg13541
sog_OG0008521	FBgn0003463	sog	OG0008521	file_1_file_1_jg7889	file_1_file_1_jg8258	file_1_file_1_jg1300	file_1_file_1_jg4790	file_1_file_1_jg8576	file_1_file_1_jg1388
sol_OG0007482	FBgn0003464	sol	OG0007482	file_1_file_1_jg8537	file_1_file_1_jg8975	file_1_file_1_jg2264	file_1_file_1_jg5565	file_1_file_1_jg9288	file_1_file_1_jg295
solo_OG0003407	FBgn0283440	solo	OG0003407	file_1_file_1_jg9442	file_1_file_1_jg5712	file_1_file_1_jg12325	file_1_file_1_jg2229	file_1_file_1_jg2326	file_1_file_1_jg9345
Son_OG0002572	FBgn0037716	Son	OG0002572	file_1_file_1_jg4906	file_1_file_1_jg949	file_1_file_1_jg6506	file_1_file_1_jg10696	file_1_file_1_jg5230	file_1_file_1_jg9805
sona_OG0006960	FBgn0034903	sona	OG0006960	file_1_file_1_jg2621	file_1_file_1_jg11738	file_1_file_1_jg15140	file_1_file_1_jg14950	file_1_file_1_jg12259	file_1_file_1_jg16566
CG8974_OG0000608_OG0	FBgn0030693	sordd1	OG0000608_OG0	file_1_file_1_jg7852	file_1_file_1_jg8296	file_1_file_1_jg1262	file_1_file_1_jg4828	file_1_file_1_jg8617	file_1_file_1_jg1352
Sos_OG0009190	FBgn0001965	Sos	OG0009190	file_1_file_1_jg10053	file_1_file_1_jg5596	file_1_file_1_jg10786	file_1_file_1_jg2118	file_1_file_1_jg2210	file_1_file_1_jg7516
sosie_OG0004644	FBgn0039232	sosie	OG0004644	file_1_file_1_jg6077	file_1_file_1_jg2901	file_1_file_1_jg8673	file_1_file_1_jg11387	file_1_file_1_jg5902	file_1_file_1_jg6833
soti_OG0002578	FBgn0038225	soti	OG0002578	file_1_file_1_jg4058	file_1_file_1_jg1577	file_1_file_1_jg7380	file_1_file_1_jg10060	file_1_file_1_jg4594	file_1_file_1_jg9782
sotv_OG0006516	FBgn0029175	sotv	OG0006516	file_1_file_1_jg1601	file_1_file_1_jg10636	file_1_file_1_jg14463	file_1_file_1_jg13816	file_1_file_1_jg11127	file_1_file_1_jg15324
CG3295_OG0006266	FBgn0034573	Sou	OG0006266	file_1_file_1_jg1181	file_1_file_1_jg11291	file_1_file_1_jg13816	file_1_file_1_jg14493	file_1_file_1_jg11804	file_1_file_1_jg15854
sov_OG0000918	FBgn0287725	sov	OG0000918	file_1_file_1_jg8321	file_1_file_1_jg7312	file_1_file_1_jg384	file_1_file_1_jg3824	file_1_file_1_jg7638	file_1_file_1_jg537
sowah_OG0011839	FBgn0036302	sowah	OG0011839	file_1_file_1_jg13686	file_1_file_1_jg13604	file_1_file_1_jg4036	file_1_file_1_jg7301	file_1_file_1_jg14141	file_1_file_1_jg12920
Sox100B_OG0005781	FBgn0024288	Sox100B	OG0005781	file_1_file_1_jg5259	file_1_file_1_jg3705	file_1_file_1_jg8971	file_1_file_1_jg12205	file_1_file_1_jg6719	file_1_file_1_jg5774
Sox102F_OG0011558	FBgn0039938	Sox102F	OG0011558	file_1_file_1_jg11466	file_1_file_1_jg6561	file_1_file_1_jg12527	file_1_file_1_jg291	file_1_file_1_jg364	file_1_file_1_jg6384
Sox14_OG0006857	FBgn0005612	Sox14	OG0006857	file_1_file_1_jg2679	file_1_file_1_jg11794	file_1_file_1_jg15200	file_1_file_1_jg15010	file_1_file_1_jg12318	file_1_file_1_jg16387
Sox15_OG0006531	FBgn0005613	Sox15	OG0006531	file_1_file_1_jg1850	file_1_file_1_jg10383	file_1_file_1_jg14727	file_1_file_1_jg13554	file_1_file_1_jg10869	file_1_file_1_jg16162
Sox21a_OG0010883	FBgn0036411	Sox21a	OG0010883	file_1_file_1_jg13845	file_1_file_1_jg13749	file_1_file_1_jg4189	file_1_file_1_jg7447	file_1_file_1_jg14289	file_1_file_1_jg11141
Sox21b_OG0010882	FBgn0042630	Sox21b	OG0010882	file_1_file_1_jg13846	file_1_file_1_jg13750	file_1_file_1_jg4190	file_1_file_1_jg7448	file_1_file_1_jg14290	file_1_file_1_jg11140
SoxN_OG0003801_OG0	FBgn0029123	SoxN	OG0003801_OG0	file_1_file_1_jg9726	file_1_file_1_jg4953	file_1_file_1_jg11011	file_1_file_1_jg1469	file_1_file_1_jg1574	file_1_file_1_jg6985
SoYb_OG0000618	FBgn0051755	SoYb	OG0000618	file_1_file_1_jg9873	file_1_file_1_jg5095	file_1_file_1_jg11167	file_1_file_1_jg1609	file_1_file_1_jg1719	file_1_file_1_jg9050
Sp1_OG0007556	FBgn0020378	Sp1	OG0007556	file_1_file_1_jg7099	file_1_file_1_jg7627	file_1_file_1_jg2048	file_1_file_1_jg4143	file_1_file_1_jg7953	file_1_file_1_jg422
SP1173_OG0010265	FBgn0035710	SP1173	OG0010265	file_1_file_1_jg12686	file_1_file_1_jg12865	file_1_file_1_jg3415	file_1_file_1_jg6552	file_1_file_1_jg13401	file_1_file_1_jg10903
Sp212_OG0004541	FBgn0053329	Sp212	OG0004541	file_1_file_1_jg4038	file_1_file_1_jg1556	file_1_file_1_jg7403	file_1_file_1_jg10080	file_1_file_1_jg4616	file_1_file_1_jg10447
SP2353_OG0002915_OG0	FBgn0034070	SP2353	OG0002915_OG0	file_1_file_1_jg1616	file_1_file_1_jg10618	file_1_file_1_jg14480	file_1_file_1_jg13801	file_1_file_1_jg11111	file_1_file_1_jg15306
CG7956_OG0002302_OG0	FBgn0038890	sp3	OG0002302_OG0	file_1_file_1_jg3409	file_1_file_1_jg2442	file_1_file_1_jg6115	file_1_file_1_jg9164	file_1_file_1_jg3732	file_1_file_1_jg3674
SP555_OG0001815	FBgn0260470	SP555	OG0001815	file_1_file_1_jg9272	file_1_file_1_jg4435	file_1_file_1_jg10745	file_1_file_1_jg959	file_1_file_1_jg1057	file_1_file_1_jg9252
Sp7_OG0004360	FBgn0037515	Sp7	OG0004360	file_1_file_1_jg3359	file_1_file_1_jg686	file_1_file_1_jg6172	file_1_file_1_jg9110	file_1_file_1_jg3678	file_1_file_1_jg3742
spab_OG0002933	FBgn0033358	spab	OG0002933	file_1_file_1_jg10882	file_1_file_1_jg9622	file_1_file_1_jg12006	file_1_file_1_jg12802	file_1_file_1_jg10103	file_1_file_1_jg4689
spag_OG0006884	FBgn0015544	spag	OG0006884	file_1_file_1_jg2728	file_1_file_1_jg11841	file_1_file_1_jg15248	file_1_file_1_jg15057	file_1_file_1_jg12364	file_1_file_1_jg16429
Spag1_OG0005637	FBgn0039463	Spag1	OG0005637	file_1_file_1_jg5775	file_1_file_1_jg3197	file_1_file_1_jg8373	file_1_file_1_jg11687	file_1_file_1_jg6202	file_1_file_1_jg6137
spag4_OG0009692	FBgn0032368	spag4	OG0009692	file_1_file_1_jg10307	file_1_file_1_jg5347	file_1_file_1_jg10535	file_1_file_1_jg1870	file_1_file_1_jg1971	file_1_file_1_jg7223
SPARC_OG0011432	FBgn0026562	SPARC	OG0011432	file_1_file_1_jg5786	file_1_file_1_jg3187	file_1_file_1_jg8383	file_1_file_1_jg11677	file_1_file_1_jg6191	file_1_file_1_jg3785
spartin_OG0004149	FBgn0037265	spartin	OG0004149	file_1_file_1_jg3004	file_1_file_1_jg323	file_1_file_1_jg5504	file_1_file_1_jg8744	file_1_file_1_jg3304	file_1_file_1_jg4114
spas_OG0005326	FBgn0039141	spas	OG0005326	file_1_file_1_jg6208	file_1_file_1_jg2770	file_1_file_1_jg8800	file_1_file_1_jg11247	file_1_file_1_jg5770	file_1_file_1_jg1878
Spase12_OG0005110	FBgn0040623	Spase12	OG0005110	file_1_file_1_jg5499	file_1_file_1_jg3470	file_1_file_1_jg8080	file_1_file_1_jg11968	file_1_file_1_jg6477	file_1_file_1_jg10047
Spase22-23_OG0005300	FBgn0039172	Spase22-23	OG0005300	file_1_file_1_jg6167	file_1_file_1_jg2809	file_1_file_1_jg8761	file_1_file_1_jg11289	file_1_file_1_jg5810	file_1_file_1_jg1823
Spase25_OG0007886	FBgn0030306	Spase25	OG0007886	file_1_file_1_jg6904	file_1_file_1_jg7821	file_1_file_1_jg1130	file_1_file_1_jg4338	file_1_file_1_jg8147	file_1_file_1_jg996
spaw_OG0007155	FBgn0050365	spaw	OG0007155	file_1_file_1_jg10975	file_1_file_1_jg9525	file_1_file_1_jg11900	file_1_file_1_jg12698	file_1_file_1_jg10000	file_1_file_1_jg4796
Spc105R_OG0010342	FBgn0037025	Spc105R	OG0010342	file_1_file_1_jg14640	file_1_file_1_jg14573	file_1_file_1_jg4920	file_1_file_1_jg8266	file_1_file_1_jg15111	file_1_file_1_jg10785
Spc25_OG0005019	FBgn0087021	Spc25	OG0005019	file_1_file_1_jg4460	file_1_file_1_jg1401	file_1_file_1_jg6981	file_1_file_1_jg10238	file_1_file_1_jg4773	file_1_file_1_jg14047
spd-2_OG0010726	FBgn0027500	spd-2	OG0010726	file_1_file_1_jg14171	file_1_file_1_jg14052	file_1_file_1_jg4604	file_1_file_1_jg7750	file_1_file_1_jg14591	file_1_file_1_jg12201
CG13366_OG0007832	FBgn0025633	spdi	OG0007832	file_1_file_1_jg11565	file_1_file_1_jg6639	file_1_file_1_jg88	file_1_file_1_jg3124	file_1_file_1_jg6950	file_1_file_1_jg894
spdo_OG0005750	FBgn0260440	spdo	OG0005750	file_1_file_1_jg5337	file_1_file_1_jg3633	file_1_file_1_jg8895	file_1_file_1_jg12134	file_1_file_1_jg6645	file_1_file_1_jg5852
SpdS_OG0005565	FBgn0037723	SpdS	OG0005565	file_1_file_1_jg4897	file_1_file_1_jg957	file_1_file_1_jg6514	file_1_file_1_jg10688	file_1_file_1_jg5222	file_1_file_1_jg9795
SPE_OG0000864_OG1	FBgn0039102	SPE	OG0000864_OG1	file_1_file_1_jg6271	file_1_file_1_jg2710	file_1_file_1_jg7942	file_1_file_1_jg11186	file_1_file_1_jg5708	file_1_file_1_jg9897
Spec2_OG0004219	FBgn0044823	Spec2	OG0004219	file_1_file_1_jg3119	file_1_file_1_jg437	file_1_file_1_jg7551	file_1_file_1_jg8863	file_1_file_1_jg3427	file_1_file_1_jg4002
speck_OG0006882	FBgn0287831	speck	OG0006882	file_1_file_1_jg2725	file_1_file_1_jg11838	file_1_file_1_jg15245	file_1_file_1_jg15054	file_1_file_1_jg12361	file_1_file_1_jg16426
spel1_OG0003590	FBgn0015546	spel1	OG0003590	file_1_file_1_jg9396	file_1_file_1_jg5663	file_1_file_1_jg11485	file_1_file_1_jg2185	file_1_file_1_jg2278	file_1_file_1_jg8505
spen_OG0004140	FBgn0016977	spen	OG0004140	file_1_file_1_jg8640	file_1_file_1_jg3831	file_1_file_1_jg9433	file_1_file_1_jg352	file_1_file_1_jg443	file_1_file_1_jg9580
Spf45_OG0002689_OG0	FBgn0086683	Spf45	OG0002689_OG0	file_1_file_1_jg113	file_1_file_1_jg6501	file_1_file_1_jg12627	file_1_file_1_jg3003	file_1_file_1_jg3093	file_1_file_1_jg2908
spg_OG0001479_OG0	FBgn0264324	spg	OG0001479_OG0	file_1_file_1_jg5575	file_1_file_1_jg3392	file_1_file_1_jg8162	file_1_file_1_jg11888	file_1_file_1_jg6399	file_1_file_1_jg6587
spg_OG0005384	FBgn0264324	spg	OG0005384	file_1_file_1_jg5576	file_1_file_1_jg3393	file_1_file_1_jg8161	file_1_file_1_jg11889	file_1_file_1_jg6400	file_1_file_1_jg6593
spg_OG0005386	FBgn0264324	spg	OG0005386	file_1_file_1_jg5578	file_1_file_1_jg3390	file_1_file_1_jg8164	file_1_file_1_jg11885	file_1_file_1_jg6396	file_1_file_1_jg6585
Spg7_OG0007361	FBgn0024992	Spg7	OG0007361	file_1_file_1_jg6524	file_1_file_1_jg6922	file_1_file_1_jg687	file_1_file_1_jg3429	file_1_file_1_jg7236	file_1_file_1_jg98
sphe_OG0008310	FBgn0030774	sphe	OG0008310	file_1_file_1_jg7267	file_1_file_1_jg8417	file_1_file_1_jg1698	file_1_file_1_jg4962	file_1_file_1_jg8742	file_1_file_1_jg13738
spi_OG0009098	FBgn0005672	spi	OG0009098	file_1_file_1_jg431	file_1_file_1_jg6134	file_1_file_1_jg13226	file_1_file_1_jg2649	file_1_file_1_jg2732	file_1_file_1_jg8356
spict_OG0009759	FBgn0032451	spict	OG0009759	file_1_file_1_jg10188	file_1_file_1_jg5467	file_1_file_1_jg10922	file_1_file_1_jg1989	file_1_file_1_jg2084	file_1_file_1_jg7103
spidey_OG0007948	FBgn0029975	spidey	OG0007948	file_1_file_1_jg8429	file_1_file_1_jg7424	file_1_file_1_jg1516	file_1_file_1_jg3921	file_1_file_1_jg7738	file_1_file_1_jg13369
spin_OG0006512	FBgn0086676	spin	OG0006512	file_1_file_1_jg1605	file_1_file_1_jg10632	file_1_file_1_jg14467	file_1_file_1_jg13812	file_1_file_1_jg11123	file_1_file_1_jg15320
Spindly_OG0001870_OG0	FBgn0031549	Spindly	OG0001870_OG0	file_1_file_1_jg9096	file_1_file_1_jg4274	file_1_file_1_jg9938	file_1_file_1_jg802	file_1_file_1_jg898	file_1_file_1_jg8484
spir_OG0003654	FBgn0003475	spir	OG0003654	file_1_file_1_jg368	file_1_file_1_jg6203	file_1_file_1_jg13289	file_1_file_1_jg2716	file_1_file_1_jg2799	file_1_file_1_jg7477
spirit_OG0000778	FBgn0030051	spirit	OG0000778	file_1_file_1_jg7214	file_1_file_1_jg7517	file_1_file_1_jg1424	file_1_file_1_jg4017	file_1_file_1_jg7835	file_1_file_1_jg183
sPLA2_OG0006751	FBgn0033170	sPLA2	OG0006751	file_1_file_1_jg11133	file_1_file_1_jg9356	file_1_file_1_jg11722	file_1_file_1_jg12537	file_1_file_1_jg9833	file_1_file_1_jg4452
Sply_OG0005916	FBgn0010591	Sply	OG0005916	file_1_file_1_jg1446	file_1_file_1_jg10789	file_1_file_1_jg14943	file_1_file_1_jg13972	file_1_file_1_jg11280	file_1_file_1_jg14869
Spn_OG0011094	FBgn0010905	Spn	OG0011094	file_1_file_1_jg12442	file_1_file_1_jg12371	file_1_file_1_jg3658	file_1_file_1_jg6053	file_1_file_1_jg12893	file_1_file_1_jg10694
spn-A_OG0005727	FBgn0003479	spn-A	OG0005727	file_1_file_1_jg5387	file_1_file_1_jg3587	file_1_file_1_jg8844	file_1_file_1_jg12084	file_1_file_1_jg6596	file_1_file_1_jg5909
spn-B_OG0005569	FBgn0003480	spn-B	OG0005569	file_1_file_1_jg4055	file_1_file_1_jg1574	file_1_file_1_jg7383	file_1_file_1_jg10063	file_1_file_1_jg4597	file_1_file_1_jg9786
spn-D_OG0005613	FBgn0003482	spn-D	OG0005613	file_1_file_1_jg5730	file_1_file_1_jg3240	file_1_file_1_jg8329	file_1_file_1_jg11734	file_1_file_1_jg6247	file_1_file_1_jg6185
spn-E_OG0005225	FBgn0003483	spn-E	OG0005225	file_1_file_1_jg4243	file_1_file_1_jg1758	file_1_file_1_jg7199	file_1_file_1_jg9872	file_1_file_1_jg4416	file_1_file_1_jg1674
spn-F_OG0005795	FBgn0086362	spn-F	OG0005795	file_1_file_1_jg5232	file_1_file_1_jg3729	file_1_file_1_jg8995	file_1_file_1_jg12229	file_1_file_1_jg6744	file_1_file_1_jg5741
Spn100A_OG0005766	FBgn0039795	Spn100A	OG0005766	file_1_file_1_jg5305	file_1_file_1_jg3663	file_1_file_1_jg8927	file_1_file_1_jg12161	file_1_file_1_jg6674	file_1_file_1_jg5815
Spn27A_OG0009615	FBgn0028990	Spn27A	OG0009615	file_1_file_1_jg10548	file_1_file_1_jg4653	file_1_file_1_jg10282	file_1_file_1_jg1172	file_1_file_1_jg1280	file_1_file_1_jg7864
Spn28Db_OG0013256_OG0	FBgn0053121	Spn28Db	OG0013256_OG0	file_1_file_1_jg10712	file_1_file_1_jg4810	file_1_file_2_3205_g	file_1_file_1_jg1330	file_1_file_1_jg1436	file_1_file_1_jg7017
Spn28Dc_OG0003793_OG0	FBgn0031973	Spn28Dc	OG0003793_OG0	file_1_file_1_jg10721	file_1_file_1_jg4818	file_1_file_1_jg10705	file_1_file_1_jg1338	file_1_file_1_jg1444	file_1_file_1_jg7029
Spn28F_OG0000034_OG1	FBgn0028987	Spn28F	OG0000034_OG1	file_1_file_1_jg10761	file_1_file_1_jg6264	file_1_file_1_jg10663	file_1_file_1_jg1378	file_1_file_1_jg1484	file_1_file_1_jg9096
Spn31A_OG0003524	FBgn0032178	Spn31A	OG0003524	file_1_file_1_jg9882	file_1_file_1_jg5106	file_1_file_1_jg11177	file_1_file_1_jg1626	file_1_file_1_jg1728	file_1_file_1_jg9042
Spn42Da_OG0000165_OG1	FBgn0265137	Spn42Da	OG0000165_OG1	file_1_file_1_jg11213	file_1_file_1_jg9265	file_1_file_1_jg11635	file_1_file_1_jg12457	file_1_file_1_jg9750	file_1_file_1_jg4376
Spn42Dc_OG0006786	FBgn0033113	Spn42Dc	OG0006786	file_1_file_1_jg11212	file_1_file_1_jg9267	file_1_file_1_jg11638	file_1_file_1_jg12458	file_1_file_1_jg9751	file_1_file_1_jg4377
Spn42Dd_OG0011626	FBgn0028988	Spn42Dd	OG0011626	file_1_file_1_jg11211	file_1_file_1_jg9268	file_1_file_1_jg11639	file_1_file_1_jg12459	file_1_file_1_jg9752	file_1_file_1_jg4378
Spn42De_OG0006785	FBgn0033115	Spn42De	OG0006785	file_1_file_1_jg11210	file_1_file_1_jg9269	file_1_file_1_jg11640	file_1_file_1_jg12460	file_1_file_1_jg9753	file_1_file_1_jg4379
Spn43Aa_OG0006767	FBgn0024294	Spn43Aa	OG0006767	file_1_file_1_jg11168	file_1_file_1_jg9314	file_1_file_1_jg11684	file_1_file_1_jg12500	file_1_file_1_jg9794	file_1_file_1_jg4419
Spn43Ab_OG0006766	FBgn0024293	Spn43Ab	OG0006766	file_1_file_1_jg11166	file_1_file_1_jg9316	file_1_file_1_jg11686	file_1_file_1_jg12502	file_1_file_1_jg9796	file_1_file_1_jg4421
Spn43Ad_OG0002962	FBgn0044011	Spn43Ad	OG0002962	file_1_file_1_jg11165	file_1_file_1_jg9317	file_1_file_1_jg11687	file_1_file_1_jg12503	file_1_file_1_jg9797	file_1_file_1_jg4422
Spn47C_OG0002783_OG0	FBgn0033574	Spn47C	OG0002783_OG0	file_1_file_1_jg2315	file_1_file_1_jg9906	file_1_file_1_jg15498	file_1_file_1_jg13084	file_1_file_1_jg10389	file_1_file_1_jg15987
Spn55B_OG0006101	FBgn0028983	Spn55B	OG0006101	file_1_file_1_jg824	file_1_file_1_jg10941	file_1_file_1_jg14177	file_1_file_1_jg14136	file_1_file_1_jg11440	file_1_file_1_jg15355
Spn77Ba_OG0000279_OG0	FBgn0262057	Spn77Ba	OG0000279_OG0	file_1_file_1_jg14578	file_1_file_1_jg14499	file_1_file_1_jg4991	file_1_file_1_jg8193	file_1_file_1_jg15040	file_1_file_1_jg11976
Spn85F_OG0004577	FBgn0037772	Spn85F	OG0004577	file_1_file_1_jg4840	file_1_file_1_jg1016	file_1_file_1_jg6572	file_1_file_1_jg10629	file_1_file_1_jg5164	file_1_file_1_jg14675
Spn88Ea_OG0000224_OG0	FBgn0028984	Spn88Ea	OG0000224_OG0	file_1_file_1_jg4132	file_1_file_1_jg1655	file_1_file_1_jg7304	file_1_file_1_jg9978	file_1_file_1_jg4518	file_1_file_1_jg6719
Spn88Ea_OG0000224_OG1	FBgn0028984	Spn88Ea	OG0000224_OG1	file_1_file_1_jg4131	file_1_file_1_jg1654	file_1_file_1_jg7305	file_1_file_1_jg9979	file_1_file_1_jg4519	file_1_file_1_jg6716
spo_OG0002004_OG0	FBgn0003486	spo	OG0002004_OG0	file_1_file_1_jg13136	file_1_file_1_jg12723	file_1_file_1_jg3270	file_1_file_1_jg6411	file_1_file_1_jg6853	file_1_file_1_jg12406
SPoCk_OG0003812	FBgn0052451	SPoCk	OG0003812	file_1_file_1_jg14877	file_1_file_1_jg14814	file_1_file_1_jg5351	file_1_file_1_jg8516	file_1_file_1_jg15354	file_1_file_1_jg13318
SPoCk_OG0011830_OG0	FBgn0052451	SPoCk	OG0011830_OG0	file_1_file_1_jg14875	file_1_file_1_jg14812	file_1_file_1_jg9151	file_1_file_1_jg8514	file_1_file_1_jg15352	file_1_file_1_jg13316
SPoCk_OG0012413	FBgn0052451	SPoCk	OG0012413	file_1_file_1_jg14876	file_1_file_1_jg14813	file_1_file_1_jg5350	file_1_file_1_jg8515	file_1_file_1_jg15353	file_1_file_1_jg13317
spoon_OG0007984	FBgn0263987	spoon	OG0007984	file_1_file_1_jg6744	file_1_file_1_jg7143	file_1_file_1_jg465	file_1_file_1_jg3656	file_1_file_1_jg7470	file_1_file_1_jg13447
Spp_OG0003358	FBgn0031260	Spp	OG0003358	file_1_file_1_jg8690	file_1_file_1_jg3881	file_1_file_1_jg9487	file_1_file_1_jg401	file_1_file_1_jg495	file_1_file_1_jg9521
SppL_OG0005682	FBgn0039381	SppL	OG0005682	file_1_file_1_jg5892	file_1_file_1_jg3085	file_1_file_1_jg8491	file_1_file_1_jg11572	file_1_file_1_jg6088	file_1_file_1_jg6009
Spps_OG0001470_OG0	FBgn0039169	Spps	OG0001470_OG0	file_1_file_1_jg6169	file_1_file_1_jg2807	file_1_file_1_jg8763	file_1_file_1_jg11287	file_1_file_1_jg5808	file_1_file_1_jg1825
SPR_OG0007378	FBgn0029768	SPR	OG0007378	file_1_file_1_jg6750	file_1_file_1_jg7147	file_1_file_1_jg461	file_1_file_1_jg3660	file_1_file_1_jg7474	file_1_file_1_jg123
Spred_OG0002774	FBgn0020767	Spred	OG0002774	file_1_file_1_jg1765	file_1_file_1_jg10465	file_1_file_1_jg14644	file_1_file_1_jg13639	file_1_file_1_jg10955	file_1_file_1_jg16080
spri_OG0008056	FBgn0085443	spri	OG0008056	file_1_file_1_jg7021	file_1_file_1_jg7707	file_1_file_1_jg2127	file_1_file_1_jg4225	file_1_file_1_jg8031	file_1_file_1_jg3177
spri_OG0008058	FBgn0085443	spri	OG0008058	file_1_file_1_jg7023	file_1_file_1_jg7705	file_1_file_1_jg2125	file_1_file_1_jg4222	file_1_file_1_jg8028	file_1_file_1_jg3179
spri_OG0012404	FBgn0085443	spri	OG0012404	file_1_file_1_jg7024	file_1_file_1_jg7704	file_1_file_1_jg2124	file_1_file_1_jg4221	file_1_file_1_jg8027	file_1_file_1_jg3181
sprt_OG0006237	FBgn0082585	sprt	OG0006237	file_1_file_1_jg2237	file_1_file_1_jg9983	file_1_file_1_jg14791	file_1_file_1_jg13160	file_1_file_1_jg10465	file_1_file_1_jg15901
Sps1_OG0000895	FBgn0261270	Sps1	OG0000895	file_1_file_1_jg1838	file_1_file_1_jg10395	file_1_file_1_jg14715	file_1_file_1_jg13566	file_1_file_1_jg10881	file_1_file_1_jg16150
Spt_OG0007111	FBgn0033348	Spt	OG0007111	file_1_file_1_jg10892	file_1_file_1_jg9611	file_1_file_1_jg11995	file_1_file_1_jg12790	file_1_file_1_jg10090	file_1_file_1_jg4701
Spt-I_OG0011661	FBgn0086532	Spt-I	OG0011661	file_1_file_1_jg1992	file_1_file_1_jg10234	file_1_file_1_jg13446	file_1_file_1_jg13410	file_1_file_1_jg10716	file_1_file_1_jg4947
Spt20_OG0010563	FBgn0036374	Spt20	OG0010563	file_1_file_1_jg13796	file_1_file_1_jg13703	file_1_file_1_jg4144	file_1_file_1_jg7398	file_1_file_1_jg14242	file_1_file_1_jg11591
Spt3_OG0004959	FBgn0037981	Spt3	OG0004959	file_1_file_1_jg4590	file_1_file_1_jg1269	file_1_file_1_jg6850	file_1_file_1_jg10370	file_1_file_1_jg4901	file_1_file_1_jg2052
spt4_OG0011657	FBgn0028683	spt4	OG0011657	file_1_file_1_jg2058	file_1_file_1_jg10166	file_1_file_1_jg13519	file_1_file_1_jg13342	file_1_file_1_jg10649	file_1_file_1_jg4896
Spt5_OG0007041	FBgn0040273	Spt5	OG0007041	file_1_file_1_jg1002	file_1_file_1_jg11117	file_1_file_1_jg13990	file_1_file_1_jg14315	file_1_file_1_jg11627	file_1_file_1_jg16723
Spt6_OG0008605	FBgn0028982	Spt6	OG0008605	file_1_file_1_jg8262	file_1_file_1_jg7252	file_1_file_1_jg324	file_1_file_1_jg3762	file_1_file_1_jg7579	file_1_file_1_jg13620
Spt7_OG0007684	FBgn0030874	Spt7	OG0007684	file_1_file_1_jg7395	file_1_file_1_jg8543	file_1_file_1_jg1830	file_1_file_1_jg5121	file_1_file_1_jg8873	file_1_file_1_jg641
Sptr_OG0008624	FBgn0014032	Sptr	OG0008624	file_1_file_1_jg7230	file_1_file_1_jg7500	file_1_file_1_jg1439	file_1_file_1_jg4001	file_1_file_1_jg7819	file_1_file_1_jg13583
Spx_OG0008608	FBgn0015818	Spx	OG0008608	file_1_file_1_jg8258	file_1_file_1_jg7248	file_1_file_1_jg320	file_1_file_1_jg3758	file_1_file_1_jg7575	file_1_file_1_jg13616
spz_OG0002612	FBgn0003495	spz	OG0002612	file_1_file_1_jg5751	file_1_file_1_jg3218	file_1_file_1_jg8350	file_1_file_1_jg11712	file_1_file_1_jg6224	file_1_file_1_jg6164
spz3_OG0003795_OG0	FBgn0031959	spz3	OG0003795_OG0	file_1_file_1_jg10708	file_1_file_1_jg4806	file_1_file_1_jg10098	file_1_file_1_jg1327	file_1_file_1_jg1433	file_1_file_1_jg7011
spz4_OG0009691	FBgn0032362	spz4	OG0009691	file_1_file_1_jg10313	file_1_file_1_jg5337	file_1_file_1_jg10520	file_1_file_1_jg1858	file_1_file_1_jg1960	file_1_file_1_jg7243
spz5_OG0011116	FBgn0035379	spz5	OG0011116	file_1_file_1_jg12475	file_1_file_1_jg12404	file_1_file_1_jg3622	file_1_file_1_jg6086	file_1_file_1_jg12923	file_1_file_1_jg10728
spz6_OG0006044	FBgn0035056	spz6	OG0006044	file_1_file_1_jg2831	file_1_file_1_jg11940	file_1_file_1_jg15354	file_1_file_1_jg15160	file_1_file_1_jg12469	file_1_file_1_jg15461
sqa_OG0002886	FBgn0259678	sqa	OG0002886	file_1_file_1_jg9652	file_1_file_1_jg9729	file_1_file_1_jg12108	file_1_file_1_jg12910	file_1_file_1_jg10209	file_1_file_1_jg15045
sqd_OG0002199_OG0	FBgn0263396	sqd	OG0002199_OG0	file_1_file_1_jg4369	file_1_file_1_jg1486	file_1_file_1_jg7066	file_1_file_1_jg10150	file_1_file_1_jg4685	file_1_file_1_jg10363
sqh_OG0003322	FBgn0003514	sqh	OG0003322	file_1_file_1_jg8254	file_1_file_1_jg7243	file_1_file_1_jg316	file_1_file_1_jg3754	file_1_file_1_jg7571	file_1_file_1_jg13612
squ_OG0000369_OG0	FBgn0267347	squ	OG0000369_OG0	file_1_file_1_jg2403	file_1_file_1_jg5833	file_1_file_1_jg13028	file_1_file_1_jg2350	file_1_file_1_jg2446	file_1_file_1_jg8967
squ_OG0000369_OG1	FBgn0267347	squ	OG0000369_OG1	file_1_file_1_jg10187	file_1_file_1_jg5468	file_1_file_1_jg10921	file_1_file_1_jg1990	file_1_file_1_jg2085	file_1_file_1_jg7102
sqz_OG0002161_OG0	FBgn0010768	sqz	OG0002161_OG0	file_1_file_1_jg3688	file_1_file_1_jg2163	file_1_file_1_jg5813	file_1_file_1_jg9454	file_1_file_1_jg4011	file_1_file_1_jg2482
sr_OG0005068	FBgn0003499	sr	OG0005068	file_1_file_1_jg3837	file_1_file_1_jg2016	file_1_file_1_jg5663	file_1_file_1_jg9608	file_1_file_1_jg4155	file_1_file_1_jg6479
sr_OG0005069	FBgn0003499	sr	OG0005069	file_1_file_1_jg3838	file_1_file_1_jg2015	file_1_file_1_jg5662	file_1_file_1_jg9609	file_1_file_1_jg4156	file_1_file_1_jg6480
Sr-CII_OG0000207_OG1	FBgn0020377	Sr-CII	OG0000207_OG1	file_1_file_1_jg2135	file_1_file_1_jg10085	file_1_file_1_jg14896	file_1_file_1_jg13261	file_1_file_1_jg10567	file_1_file_1_jg16055
Sr-CII_OG0000207_OG2	FBgn0020377	Sr-CII	OG0000207_OG2	file_1_file_1_jg9155	file_1_file_1_jg4321	file_1_file_1_jg9999	file_1_file_1_jg847	file_1_file_1_jg946	file_1_file_1_jg9438
Sr-CIII_OG0003392_OG0	FBgn0020376	Sr-CIII	OG0003392_OG0	file_1_file_1_jg9154	file_1_file_1_jg4322	file_1_file_1_jg10000	file_1_file_1_jg846	file_1_file_1_jg6858	file_1_file_1_jg9437
sra_OG0005424	FBgn0086370	sra	OG0005424	file_1_file_1_jg4287	file_1_file_1_jg1806	file_1_file_1_jg7150	file_1_file_1_jg9826	file_1_file_1_jg4370	file_1_file_1_jg6497
Sras_OG0003986_OG0	FBgn0029121	Sras	OG0003986_OG0	file_1_file_1_jg13132	file_1_file_1_jg12719	file_1_file_1_jg3266	file_1_file_1_jg6407	file_1_file_1_jg13245	file_1_file_1_jg11616
Src42A_OG0000875_OG0	FBgn0264959	Src42A	OG0000875_OG0	file_1_file_1_jg11297	file_1_file_1_jg9184	file_1_file_1_jg12364	file_1_file_1_jg12377	file_1_file_1_jg9668	file_1_file_1_jg3587
Src42A_OG0005827_OG0	FBgn0264959	Src42A	OG0005827_OG0	file_1_file_1_jg11298	file_1_file_1_jg9183	file_1_file_1_jg12365	file_1_file_1_jg12376	file_1_file_1_jg9667	file_1_file_1_jg3589
Src64B_OG0011125	FBgn0262733	Src64B	OG0011125	file_1_file_1_jg13060	file_1_file_1_jg12648	file_1_file_1_jg3198	file_1_file_1_jg6335	file_1_file_1_jg13172	file_1_file_1_jg11947
SREBP_OG0010403	FBgn0261283	SREBP	OG0010403	file_1_file_1_jg14497	file_1_file_1_jg14415	file_1_file_1_jg5072	file_1_file_1_jg8111	file_1_file_1_jg14956	file_1_file_1_jg12007
srl_OG0007337	FBgn0037248	srl	OG0007337	file_1_file_1_jg2986	file_1_file_1_jg301	file_1_file_1_jg5480	file_1_file_1_jg8722	file_1_file_1_jg3283	file_1_file_1_jg17044
Srlp_OG0004429	FBgn0038049	Srlp	OG0004429	file_1_file_1_jg4519	file_1_file_1_jg1340	file_1_file_1_jg6924	file_1_file_1_jg10294	file_1_file_1_jg4827	file_1_file_1_jg2596
sro_OG0005694	FBgn0262112	sro	OG0005694	file_1_file_1_jg5454	file_1_file_1_jg3520	file_1_file_1_jg8033	file_1_file_1_jg12017	file_1_file_1_jg6527	file_1_file_1_jg5992
srp_OG0002509	FBgn0003507	srp	OG0002509	file_1_file_1_jg4264	file_1_file_1_jg1780	file_1_file_1_jg7177	file_1_file_1_jg9851	file_1_file_1_jg4395	file_1_file_1_jg1651
Srp14_OG0004930	FBgn0038808	Srp14	OG0004930	file_1_file_1_jg3548	file_1_file_1_jg2295	file_1_file_1_jg5968	file_1_file_1_jg9310	file_1_file_1_jg3875	file_1_file_1_jg10557
Srp19_OG0010436	FBgn0015298	Srp19	OG0010436	file_1_file_1_jg12617	file_1_file_1_jg12937	file_1_file_1_jg3487	file_1_file_1_jg6624	file_1_file_1_jg13470	file_1_file_1_jg12056
Srp54_OG0003504	FBgn0024285	Srp54	OG0003504	file_1_file_1_jg9848	file_1_file_1_jg5071	file_1_file_1_jg11142	file_1_file_1_jg1585	file_1_file_1_jg1695	file_1_file_1_jg9074
Srp54k_OG0010594	FBgn0010747	Srp54k	OG0010594	file_1_file_1_jg13110	file_1_file_1_jg12695	file_1_file_1_jg3245	file_1_file_1_jg6385	file_1_file_1_jg13221	file_1_file_1_jg11638
Srp68_OG0011222	FBgn0035947	Srp68	OG0011222	file_1_file_1_jg12720	file_1_file_1_jg13159	file_1_file_1_jg2859	file_1_file_1_jg6848	file_1_file_1_jg13691	file_1_file_1_jg11437
Srp72_OG0004933	FBgn0038810	Srp72	OG0004933	file_1_file_1_jg3545	file_1_file_1_jg2299	file_1_file_1_jg5971	file_1_file_1_jg9306	file_1_file_1_jg3871	file_1_file_1_jg10553
Srp9_OG0011890	FBgn0035827	Srp9	OG0011890	file_1_file_1_jg12548	file_1_file_1_jg13003	file_1_file_1_jg3550	file_1_file_1_jg6690	file_1_file_1_jg13534	file_1_file_1_jg12122
SRPK_OG0000075_OG1	FBgn0286813	SRPK	OG0000075_OG1	file_1_file_1_jg1692	file_1_file_1_jg10538	file_1_file_1_jg14571	file_1_file_1_jg13718	file_1_file_1_jg11028	file_1_file_1_jg4246
Srpk79D_OG0003823	FBgn0025702	Srpk79D	OG0003823	file_1_file_1_jg14824	file_1_file_1_jg14761	file_1_file_1_jg5304	file_1_file_1_jg8462	file_1_file_1_jg15303	file_1_file_1_jg13251
SrpRalpha_OG0008017	FBgn0010391	SrpRalpha	OG0008017	file_1_file_1_jg6959	file_1_file_1_jg7770	file_1_file_1_jg1080	file_1_file_1_jg4287	file_1_file_1_jg8094	file_1_file_1_jg13509
SrpRbeta_OG0011198	FBgn0011509	SrpRbeta	OG0011198	file_1_file_1_jg12759	file_1_file_1_jg13122	file_1_file_1_jg2901	file_1_file_1_jg6808	file_1_file_1_jg13652	file_1_file_1_jg11475
Srr_OG0002348_OG0	FBgn0037684	Srr	OG0002348_OG0	file_1_file_1_jg4949	file_1_file_1_jg908	file_1_file_1_jg6465	file_1_file_1_jg10746	file_1_file_1_jg15622	file_1_file_1_jg5212
Srrm1_OG0003921_OG0	FBgn0036340	Srrm1	OG0003921_OG0	file_1_file_1_jg13747	file_1_file_1_jg13655	file_1_file_1_jg4094	file_1_file_1_jg7352	file_1_file_1_jg15594	file_1_file_1_jg12487
Srrm234_OG0011268	FBgn0035253	Srrm234	OG0011268	file_1_file_1_jg12337	file_1_file_1_jg12264	file_1_file_1_jg2657	file_1_file_1_jg5942	file_1_file_1_jg12785	file_1_file_1_jg14214
Sry-alpha_OG0005724	FBgn0003510	Sry-alpha	OG0005724	file_1_file_1_jg5395	file_1_file_1_jg3581	file_1_file_1_jg8838	file_1_file_1_jg12078	file_1_file_1_jg6590	file_1_file_1_jg5917
Sry-beta_OG0005723	FBgn0003511	Sry-beta	OG0005723	file_1_file_1_jg5396	file_1_file_1_jg3580	file_1_file_1_jg8837	file_1_file_1_jg12077	file_1_file_1_jg6589	file_1_file_1_jg5920
Sry-delta_OG0001514	FBgn0003512	Sry-delta	OG0001514	file_1_file_1_jg5394	file_1_file_1_jg3582	file_1_file_1_jg8839	file_1_file_1_jg12079	file_1_file_1_jg6591	file_1_file_1_jg5916
ss_OG0004975	FBgn0003513	ss	OG0004975	file_1_file_1_jg4312	file_1_file_1_jg1829	file_1_file_1_jg7126	file_1_file_1_jg9802	file_1_file_1_jg4346	file_1_file_1_jg2105
Ssadh_OG0005140	FBgn0039349	Ssadh	OG0005140	file_1_file_1_jg5923	file_1_file_1_jg3051	file_1_file_1_jg8523	file_1_file_1_jg11539	file_1_file_1_jg6056	file_1_file_1_jg10240
Ssb-c31a_OG0000697	FBgn0015299	Ssb-c31a	OG0000697	file_1_file_1_jg10753	file_1_file_1_jg4850	file_1_file_1_jg10671	file_1_file_1_jg1370	file_1_file_1_jg1476	file_1_file_1_jg9081
Ssdp_OG0005061	FBgn0011481	Ssdp	OG0005061	file_1_file_1_jg3823	file_1_file_1_jg2030	file_1_file_1_jg5677	file_1_file_1_jg9593	file_1_file_1_jg4141	file_1_file_1_jg6465
Sse_OG0003933	FBgn0035627	Sse	OG0003933	file_1_file_1_jg13145	file_1_file_1_jg12733	file_1_file_1_jg3279	file_1_file_1_jg6421	file_1_file_1_jg13258	file_1_file_1_jg12396
ssh_OG0005198	FBgn0029157	ssh	OG0005198	file_1_file_1_jg6045	file_1_file_1_jg2931	file_1_file_1_jg8646	file_1_file_1_jg11416	file_1_file_1_jg5932	file_1_file_1_jg1630
Ssk_OG0010183	FBgn0036945	Ssk	OG0010183	file_1_file_1_jg14555	file_1_file_1_jg14475	file_1_file_1_jg5016	file_1_file_1_jg8167	file_1_file_1_jg15015	file_1_file_1_jg12427
Ssl_OG0000327_OG0	FBgn0015300	Ssl	OG0000327_OG0	file_1_file_1_jg2776	file_1_file_1_jg11888	file_1_file_1_jg15298	file_1_file_1_jg4661	file_1_file_1_jg8417	file_1_file_1_jg15518
Ssl1_OG0009812	FBgn0037202	Ssl1	OG0009812	file_1_file_1_jg14892	file_1_file_1_jg14827	file_1_file_1_jg5365	file_1_file_1_jg8532	file_1_file_1_jg15368	file_1_file_1_jg13331
ssp_OG0011903	FBgn0036248	ssp	OG0011903	file_1_file_1_jg13622	file_1_file_1_jg13541	file_1_file_1_jg3971	file_1_file_1_jg7235	file_1_file_1_jg14080	file_1_file_1_jg11003
ssp2_OG0010899	FBgn0036389	ssp2	OG0010899	file_1_file_1_jg13821	file_1_file_1_jg13725	file_1_file_1_jg4164	file_1_file_1_jg7422	file_1_file_1_jg14264	file_1_file_1_jg11164
ssp3_OG0001910	FBgn0032723	ssp3	OG0001910	file_1_file_1_jg538	file_1_file_1_jg6027	file_1_file_1_jg13116	file_1_file_1_jg2541	file_1_file_1_jg2626	file_1_file_1_jg8113
ssp5_OG0004957	FBgn0037985	ssp5	OG0004957	file_1_file_1_jg4586	file_1_file_1_jg1273	file_1_file_1_jg6854	file_1_file_1_jg10367	file_1_file_1_jg4897	file_1_file_1_jg2048
ssp6_OG0003936	FBgn0035676	ssp6	OG0003936	file_1_file_1_jg13204	file_1_file_1_jg12791	file_1_file_1_jg3338	file_1_file_1_jg6483	file_1_file_1_jg13326	file_1_file_1_jg10979
ssp7_OG0012111	FBgn0052667	ssp7	OG0012111	file_1_file_1_jg6956	file_1_file_1_jg7773	file_1_file_1_jg1083	file_1_file_1_jg4290	file_1_file_1_jg8097	file_1_file_1_jg13506
SsRbeta_OG0010791	FBgn0011016	SsRbeta	OG0010791	file_1_file_1_jg14303	file_1_file_1_jg13955	file_1_file_1_jg5267	file_1_file_1_jg7650	file_1_file_1_jg14492	file_1_file_1_jg12302
Ssrp_OG0006959	FBgn0010278	Ssrp	OG0006959	file_1_file_1_jg2626	file_1_file_1_jg11742	file_1_file_1_jg15145	file_1_file_1_jg14954	file_1_file_1_jg12263	file_1_file_1_jg16561
sstn_OG0004039	FBgn0036476	sstn	OG0004039	file_1_file_1_jg13923	file_1_file_1_jg13831	file_1_file_1_jg4269	file_1_file_1_jg7527	file_1_file_1_jg14365	file_1_file_1_jg11056
Ssu72_OG0007419	FBgn0031054	Ssu72	OG0007419	file_1_file_1_jg7630	file_1_file_1_jg8778	file_1_file_1_jg1000	file_1_file_1_jg5361	file_1_file_1_jg9111	file_1_file_1_jg195
ssx_OG0000266_OG0	FBgn0024987	ssx	OG0000266_OG0	file_1_file_1_jg11660	file_1_file_1_jg6735	file_1_file_1_jg194	file_1_file_1_jg3227	file_1_file_1_jg7045	file_1_file_1_jg657
ssx_OG0000266_OG1	FBgn0024987	ssx	OG0000266_OG1	file_1_file_1_jg8361	file_1_file_1_jg7356	file_1_file_1_jg1589	file_1_file_1_jg3864	file_1_file_1_jg7678	file_1_file_1_jg887
st_OG0010738	FBgn0003515	st	OG0010738	file_1_file_1_jg14185	file_1_file_1_jg14039	file_1_file_1_jg4621	file_1_file_1_jg7736	file_1_file_1_jg14576	file_1_file_1_jg12214
St1_OG0002728	FBgn0034887	St1	OG0002728	file_1_file_1_jg2603	file_1_file_1_jg11716	file_1_file_1_jg15120	file_1_file_1_jg14929	file_1_file_1_jg12236	file_1_file_1_jg15602
St2_OG0002343	FBgn0037665	St2	OG0002343	file_1_file_1_jg4969	file_1_file_1_jg891	file_1_file_1_jg6446	file_1_file_1_jg10763	file_1_file_1_jg5288	file_1_file_1_jg5229
St4_OG0006800	FBgn0033887	St4	OG0006800	file_1_file_1_jg1877	file_1_file_1_jg10355	file_1_file_1_jg13324	file_1_file_1_jg13525	file_1_file_1_jg10836	file_1_file_1_jg4325
stac_OG0001459_OG0	FBgn0266719	stac	OG0001459_OG0	file_1_file_1_jg6028	file_1_file_1_jg2948	file_1_file_1_jg8627	file_1_file_1_jg11434	file_1_file_1_jg5950	file_1_file_1_jg1610
Stacl_OG0001642_OG0	FBgn0263980	Stacl	OG0001642_OG0	file_1_file_1_jg1688	file_1_file_1_jg10544	file_1_file_1_jg14566	file_1_file_1_jg13720	file_1_file_1_jg229	file_1_file_1_jg4251
Stacl_OG0006826	FBgn0263980	Stacl-PR	OG0006826	file_1_file_1_jg1689	file_1_file_1_jg10543	file_1_file_1_jg14567	file_1_file_1_jg13719	file_1_file_1_jg11032	file_1_file_1_jg4250
stai_OG0000877_OG0	FBgn0266521	stai	OG0000877_OG0	file_1_file_1_jg10468	file_1_file_1_jg4579	file_1_file_1_jg10366	file_1_file_1_jg1101	file_1_file_1_jg1206	file_1_file_1_jg9622
Stam_OG0009648	FBgn0027363	Stam	OG0009648	file_1_file_1_jg10386	file_1_file_1_jg5267	file_1_file_1_jg10446	file_1_file_1_jg1789	file_1_file_1_jg1891	file_1_file_1_jg7332
stan_OG0002841	FBgn0024836	stan	OG0002841	file_1_file_1_jg2351	file_1_file_1_jg9869	file_1_file_1_jg12871	file_1_file_1_jg13050	file_1_file_1_jg10355	file_1_file_1_jg15721
Start1_OG0006022	FBgn0035028	Start1	OG0006022	file_1_file_1_jg2797	file_1_file_1_jg11907	file_1_file_1_jg15319	file_1_file_1_jg15127	file_1_file_1_jg12435	file_1_file_1_jg15496
stas_OG0007701	FBgn0030850	stas	OG0007701	file_1_file_1_jg7366	file_1_file_1_jg8515	file_1_file_1_jg1804	file_1_file_1_jg5093	file_1_file_1_jg8846	file_1_file_1_jg614
Stat92E_OG0001053_OG0	FBgn0016917	Stat92E	OG0001053_OG0	file_1_file_1_jg3557	file_1_file_1_jg2286	file_1_file_1_jg5957	file_1_file_1_jg9319	file_1_file_1_jg3885	file_1_file_1_jg9707
stau_OG0006100	FBgn0003520	stau	OG0006100	file_1_file_1_jg823	file_1_file_1_jg10940	file_1_file_1_jg14178	file_1_file_1_jg14135	file_1_file_1_jg11439	file_1_file_1_jg15356
stc_OG0008802	FBgn0001978	stc	OG0008802	file_1_file_1_jg9445	file_1_file_1_jg5715	file_1_file_1_jg12321	file_1_file_1_jg2231	file_1_file_1_jg2329	file_1_file_1_jg9341
stck_OG0001416_OG0	FBgn0020249	stck	OG0001416_OG0	file_1_file_1_jg5076	file_1_file_1_jg781	file_1_file_1_jg6337	file_1_file_1_jg10873	file_1_file_1_jg5397	file_1_file_1_jg5374
ste14_OG0003917_OG0	FBgn0036336	ste14	OG0003917_OG0	file_1_file_1_jg13741	file_1_file_1_jg13650	file_1_file_1_jg4088	file_1_file_1_jg7347	file_1_file_1_jg14189	file_1_file_1_jg12492
ste24a_OG0006451	FBgn0034176	ste24a	OG0006451	file_1_file_1_jg1463	file_1_file_1_jg10772	file_1_file_1_jg14959	file_1_file_1_jg13955	file_1_file_1_jg11263	file_1_file_1_jg15212
ste24b_OG0006450	FBgn0034175	ste24b	OG0006450	file_1_file_1_jg1464	file_1_file_1_jg10771	file_1_file_1_jg14960	file_1_file_1_jg13954	file_1_file_1_jg11262	file_1_file_1_jg15211
ste24c_OG0006449	FBgn0050462	ste24c	OG0006449	file_1_file_1_jg1465	file_1_file_1_jg10770	file_1_file_1_jg14961	file_1_file_1_jg13953	file_1_file_1_jg11261	file_1_file_1_jg15210
step_OG0009578	FBgn0086779	step	OG0009578	file_1_file_1_jg190	file_1_file_1_jg6450	file_1_file_1_jg2400	file_1_file_1_jg2954	file_1_file_1_jg3044	file_1_file_1_jg7937
stet_OG0004115	FBgn0020248	stet	OG0004115	file_1_file_1_jg12298	file_1_file_1_jg12224	file_1_file_1_jg2618	file_1_file_1_jg5902	file_1_file_1_jg12745	file_1_file_1_jg14254
stet_OG0011297	FBgn0020248	stet	OG0011297	file_1_file_1_jg12300	file_1_file_1_jg12227	file_1_file_1_jg2621	file_1_file_1_jg5904	file_1_file_1_jg12748	file_1_file_1_jg14250
stg_OG0005106	FBgn0003525	stg	OG0005106	file_1_file_1_jg5508	file_1_file_1_jg3461	file_1_file_1_jg8092	file_1_file_1_jg11956	file_1_file_1_jg6466	file_1_file_1_jg10056
stg1_OG0011672	FBgn0064123	stg1	OG0011672	file_1_file_1_jg8509	file_1_file_1_jg8944	file_1_file_1_jg2237	file_1_file_1_jg5520	file_1_file_1_jg9258	file_1_file_1_jg321
sti_OG0003873_OG0	FBgn0002466	sti	OG0003873_OG0	file_1_file_1_jg13677	file_1_file_1_jg13595	file_1_file_1_jg4027	file_1_file_1_jg7292	file_1_file_1_jg14132	file_1_file_1_jg12911
stil_OG0007202	FBgn0003527	stil	OG0007202	file_1_file_1_jg2066	file_1_file_1_jg10158	file_1_file_1_jg13527	file_1_file_1_jg13334	file_1_file_1_jg10641	file_1_file_1_jg4886
Sting_OG0006335	FBgn0033453	Sting	OG0006335	file_1_file_1_jg9635	file_1_file_1_jg9746	file_1_file_1_jg12126	file_1_file_1_jg12928	file_1_file_1_jg10226	file_1_file_1_jg15025
Stip1_OG0008744	FBgn0024352	Stip1	OG0008744	file_1_file_1_jg8659	file_1_file_1_jg3852	file_1_file_1_jg9456	file_1_file_1_jg372	file_1_file_1_jg466	file_1_file_1_jg9557
stj_OG0007294	FBgn0261041	stj	OG0007294	file_1_file_1_jg1902	file_1_file_1_jg10329	file_1_file_1_jg13350	file_1_file_1_jg13498	file_1_file_1_jg10808	file_1_file_1_jg5037
stl_OG0006981	FBgn0086408	stl	OG0006981	file_1_file_1_jg2460	file_1_file_1_jg11568	file_1_file_1_jg14337	file_1_file_1_jg14775	file_1_file_1_jg12081	file_1_file_1_jg16602
stmA_OG0007128	FBgn0086784	stmA	OG0007128	file_1_file_1_jg10914	file_1_file_1_jg9590	file_1_file_1_jg11969	file_1_file_1_jg12767	file_1_file_1_jg10065	file_1_file_1_jg4727
stnA_OG0008705	FBgn0016976	stnA	OG0008705	file_1_file_1_jg8597	file_1_file_1_jg9050	file_1_file_1_jg9383	file_1_file_1_jg5636	file_1_file_1_jg9386	file_1_file_1_jg16877
stnB_OG0008704	FBgn0016975	stnB	OG0008704	file_1_file_1_jg8596	file_1_file_1_jg9049	file_1_file_1_jg9382	file_1_file_1_jg5637	file_1_file_1_jg9387	file_1_file_1_jg16878
CG4587_OG0000082_OG0	FBgn0028863	stol	OG0000082_OG0	file_1_file_1_jg9481	file_1_file_1_jg5752	file_1_file_1_jg12285	file_1_file_1_jg2273	file_1_file_1_jg2365	file_1_file_1_jg8465
CG4587_OG0000082_OG2	FBgn0028863	stol	OG0000082_OG2	file_1_file_1_jg9505	file_1_file_1_jg5773	file_1_file_1_jg12264	file_1_file_1_jg2292	file_1_file_1_jg2388	file_1_file_1_jg8439
CG4587_OG0001242_OG0	FBgn0028863	stol	OG0001242_OG0	file_1_file_1_jg9482	file_1_file_1_jg5753	file_1_file_1_jg12284	file_1_file_1_jg2274	file_1_file_1_jg2366	file_1_file_1_jg8462
CG4587_OG0009155	FBgn0028863	stol	OG0009155	file_1_file_1_jg9480	file_1_file_1_jg5751	file_1_file_1_jg12286	file_1_file_1_jg2272	file_1_file_1_jg2364	file_1_file_1_jg8466
Stoml2_OG0006848	FBgn0034936	Stoml2	OG0006848	file_1_file_1_jg2663	file_1_file_1_jg11778	file_1_file_1_jg15184	file_1_file_1_jg14994	file_1_file_1_jg12302	file_1_file_1_jg16372
Stoml2_OG0011632	FBgn0034936	Stoml2	OG0011632	file_1_file_1_jg2665	file_1_file_1_jg11780	file_1_file_1_jg15186	file_1_file_1_jg14996	file_1_file_1_jg12304	file_1_file_1_jg16374
stops_OG0005785	FBgn0086704	stops	OG0005785	file_1_file_1_jg5251	file_1_file_1_jg3713	file_1_file_1_jg8979	file_1_file_1_jg12213	file_1_file_1_jg6727	file_1_file_1_jg5765
strat_OG0003490	FBgn0032020	strat	OG0003490	file_1_file_1_jg10775	file_1_file_1_jg4872	file_1_file_1_jg10648	file_1_file_1_jg1392	file_1_file_1_jg1498	file_1_file_1_jg9113
Strica_OG0001531_OG0	FBgn0033051	Strica	OG0001531_OG0	file_1_file_1_jg11294	file_1_file_1_jg9187	file_1_file_1_jg12361	file_1_file_1_jg12380	file_1_file_1_jg9671	file_1_file_1_jg3576
Strip_OG0010667	FBgn0035437	Strip	OG0010667	file_1_file_1_jg12887	file_1_file_1_jg12480	file_1_file_1_jg3027	file_1_file_1_jg6163	file_1_file_1_jg13002	file_1_file_1_jg11758
Strn-Mlck_OG0000768	FBgn0265045	Strn-Mlck-PS	OG0000768	file_1_file_1_jg1632	file_1_file_1_jg10601	file_1_file_1_jg14497	file_1_file_1_jg13784	file_1_file_1_jg11095	file_1_file_1_jg4585
Strump_OG0010793	FBgn0036571	Strump	OG0010793	file_1_file_1_jg14301	file_1_file_1_jg13953	file_1_file_1_jg5269	file_1_file_1_jg7648	file_1_file_1_jg14490	file_1_file_1_jg12304
Stt3A_OG0007500	FBgn0031149	Stt3A	OG0007500	file_1_file_1_jg8505	file_1_file_1_jg8940	file_1_file_1_jg2233	file_1_file_1_jg5515	file_1_file_1_jg9253	file_1_file_1_jg325
Stt3B_OG0005184	FBgn0011336	Stt3B	OG0005184	file_1_file_1_jg6025	file_1_file_1_jg2951	file_1_file_1_jg8624	file_1_file_1_jg11437	file_1_file_1_jg5953	file_1_file_1_jg1605
stum_OG0005960	FBgn0050263	stum	OG0005960	file_1_file_1_jg1289	file_1_file_1_jg11403	file_1_file_1_jg13711	file_1_file_1_jg14610	file_1_file_1_jg11918	file_1_file_1_jg14952
stumps_OG0002584_OG0	FBgn0020299	stumps	OG0002584_OG0	file_1_file_1_jg4076	file_1_file_1_jg1599	file_1_file_1_jg7360	file_1_file_1_jg10035	file_1_file_1_jg4574	file_1_file_1_jg6308
sturkopf_OG0011311	FBgn0035206	sturkopf	OG0011311	file_1_file_1_jg12274	file_1_file_1_jg12198	file_1_file_1_jg2595	file_1_file_1_jg5881	file_1_file_1_jg12721	file_1_file_1_jg14281
stv_OG0010566	FBgn0086708	stv	OG0010566	file_1_file_1_jg13793	file_1_file_1_jg13699	file_1_file_1_jg4139	file_1_file_1_jg7394	file_1_file_1_jg14237	file_1_file_1_jg11594
stw_OG0012235_OG0	FBgn0286203	stw	OG0012235_OG0	file_1_file_1_jg11329	file_1_file_1_jg9153	file_1_file_1_jg12402	file_1_file_1_jg12342	file_1_file_1_jg9634	file_1_file_1_jg2806
stwl_OG0000817_OG0	FBgn0003459	stwl	OG0000817_OG0	file_1_file_1_jg13858	file_1_file_1_jg13765	file_1_file_1_jg4205	file_1_file_1_jg7465	file_1_file_1_jg14302	file_1_file_1_jg11122
stx_OG0008048	FBgn0052676	stx	OG0008048	file_1_file_1_jg7008	file_1_file_1_jg7720	file_1_file_1_jg2141	file_1_file_1_jg4237	file_1_file_1_jg8044	file_1_file_1_jg3157
sty_OG0010674	FBgn0014388	sty	OG0010674	file_1_file_1_jg12900	file_1_file_1_jg12493	file_1_file_1_jg3038	file_1_file_1_jg6175	file_1_file_1_jg13014	file_1_file_1_jg11768
Su(dx)_OG0009076	FBgn0003557	Su(dx)	OG0009076	file_1_file_1_jg8866	file_1_file_1_jg4049	file_1_file_1_jg9665	file_1_file_1_jg570	file_1_file_1_jg667	file_1_file_1_jg8322
su(f)_OG0001788_OG0	FBgn0003559	su(f)	OG0001788_OG0	file_1_file_1_jg8609	file_1_file_1_jg9062	file_1_file_1_jg9395	file_1_file_1_jg5623	file_1_file_1_jg9372	file_1_file_1_jg16856
Su(fu)_OG0004440	FBgn0005355	Su(fu)	OG0004440	file_1_file_1_jg4480	file_1_file_1_jg1381	file_1_file_1_jg6958	file_1_file_1_jg10258	file_1_file_1_jg4795	file_1_file_1_jg2559
Su(H)_OG0008796	FBgn0004837	Su(H)	OG0008796	file_1_file_1_jg9437	file_1_file_1_jg5708	file_1_file_1_jg12330	file_1_file_1_jg2224	file_1_file_1_jg2321	file_1_file_1_jg9350
su(Hw)_OG0004548	FBgn0003567	su(Hw)	OG0004548	file_1_file_1_jg4048	file_1_file_1_jg1567	file_1_file_1_jg7390	file_1_file_1_jg10070	file_1_file_1_jg4604	file_1_file_1_jg10461
Su(P)_OG0010725	FBgn0004465	Su(P)	OG0010725	file_1_file_1_jg14167	file_1_file_1_jg14060	file_1_file_1_jg4599	file_1_file_1_jg7754	file_1_file_1_jg14595	file_1_file_1_jg12197
su(r)_OG0007584	FBgn0086450	su(r)	OG0007584	file_1_file_1_jg7150	file_1_file_1_jg7580	file_1_file_1_jg1359	file_1_file_1_jg4035	file_1_file_1_jg7900	file_1_file_1_jg476
su(sable)_OG0003111	FBgn0003575	su(sable)	OG0003111	file_1_file_1_jg11573	file_1_file_1_jg6648	file_1_file_1_jg96	file_1_file_1_jg3133	file_1_file_1_jg6958	file_1_file_1_jg85
Su(Tpl)_OG0010390	FBgn0014037	Su(Tpl)	OG0010390	file_1_file_1_jg14516	file_1_file_1_jg14434	file_1_file_1_jg5053	file_1_file_1_jg8130	file_1_file_1_jg14975	file_1_file_1_jg11989
Su(var)2-10_OG0006392	FBgn0003612	Su(var)2-10	OG0006392	file_1_file_1_jg10856	file_1_file_1_jg9649	file_1_file_1_jg12030	file_1_file_1_jg12828	file_1_file_1_jg10128	file_1_file_1_jg15128
Su(var)2-HP2_OG0000760_OG0	FBgn0026427	Su(var)2-HP2	OG0000760_OG0	file_1_file_1_jg1791	file_1_file_1_jg10442	file_1_file_1_jg14668	file_1_file_1_jg13614	file_1_file_1_jg10930	file_1_file_1_jg16105
Su(var)205_OG0001228	FBgn0003607	Su(var)205	OG0001228	file_1_file_1_jg10752	file_1_file_1_jg4849	file_1_file_1_jg10672	file_1_file_1_jg1369	file_1_file_1_jg1475	file_1_file_1_jg9080
Su(var)3-3_OG0010188	FBgn0260397	Su(var)3-3	OG0010188	file_1_file_1_jg14564	file_1_file_1_jg14485	file_1_file_1_jg5006	file_1_file_1_jg8177	file_1_file_1_jg15025	file_1_file_1_jg12417
Su(var)3-7_OG0001443_OG0	FBgn0003598	Su(var)3-7	OG0001443_OG0	file_1_file_1_jg4416	file_1_file_1_jg1441	file_1_file_1_jg7024	file_1_file_1_jg10196	file_1_file_1_jg4732	file_1_file_1_jg16965
Su(var)3-9_OG0001398	FBgn0263755	Su(var)3-9	OG0001398	file_1_file_1_jg4150	file_1_file_1_jg1672	file_1_file_1_jg7286	file_1_file_1_jg9960	file_1_file_1_jg4500	file_1_file_1_jg6746
su(w[a])_OG0007391	FBgn0003638	su(w[a])	OG0007391	file_1_file_1_jg11624	file_1_file_1_jg6696	file_1_file_1_jg155	file_1_file_1_jg3190	file_1_file_1_jg7009	file_1_file_1_jg145
Su(z)12_OG0010582	FBgn0020887	Su(z)12	OG0010582	file_1_file_1_jg14520	file_1_file_1_jg14439	file_1_file_1_jg5049	file_1_file_1_jg8134	file_1_file_1_jg14979	file_1_file_1_jg11613
Su(z)2_OG0002948_OG0	FBgn0265623	Su(z)2	OG0002948_OG0	file_1_file_1_jg2008	file_1_file_1_jg10219	file_1_file_1_jg13463	file_1_file_1_jg13393	file_1_file_1_jg10700	file_1_file_1_jg4590
subdued_OG0002168_OG0	FBgn0038721	subdued	OG0002168_OG0	file_1_file_1_jg3639	file_1_file_1_jg2210	file_1_file_1_jg5869	file_1_file_1_jg9409	file_1_file_1_jg3966	file_1_file_1_jg2431
sud1_OG0011462	FBgn0265189	sud1	OG0011462	file_1_file_1_jg6051	file_1_file_1_jg2925	file_1_file_1_jg8652	file_1_file_1_jg11410	file_1_file_1_jg5926	file_1_file_1_jg6855
sug_OG0006668	FBgn0033782	sug	OG0006668	file_1_file_1_jg2017	file_1_file_1_jg10210	file_1_file_1_jg13474	file_1_file_1_jg13383	file_1_file_1_jg10690	file_1_file_1_jg4602
Sugb_OG0010028	FBgn0036191	Sugb	OG0010028	file_1_file_1_jg13546	file_1_file_1_jg13468	file_1_file_1_jg3889	file_1_file_1_jg7160	file_1_file_1_jg14007	file_1_file_1_jg12754
Sulf1_OG0004969	FBgn0040271	Sulf1	OG0004969	file_1_file_1_jg4299	file_1_file_1_jg1818	file_1_file_1_jg7137	file_1_file_1_jg9815	file_1_file_1_jg4359	file_1_file_1_jg2091
sunn_OG0001985	FBgn0052088	sunn	OG0001985	file_1_file_1_jg13557	file_1_file_1_jg13478	file_1_file_1_jg3900	file_1_file_1_jg7171	file_1_file_1_jg14018	file_1_file_1_jg12764
sunz_OG0004306	FBgn0037462	sunz	OG0004306	file_1_file_1_jg3245	file_1_file_1_jg574	file_1_file_1_jg7677	file_1_file_1_jg8998	file_1_file_1_jg3562	file_1_file_1_jg3863
CG14516_OG0005092	FBgn0039640	superdeath	OG0005092	file_1_file_1_jg5533	file_1_file_1_jg3438	file_1_file_1_jg8117	file_1_file_1_jg11933	file_1_file_1_jg6442	file_1_file_1_jg10084
Sur-8_OG0005487	FBgn0038504	Sur-8	OG0005487	file_1_file_1_jg3910	file_1_file_1_jg1939	file_1_file_1_jg7522	file_1_file_1_jg9687	file_1_file_1_jg4231	file_1_file_1_jg9960
Surf1_OG0010280	FBgn0029117	Surf1	OG0010280	file_1_file_1_jg12668	file_1_file_1_jg12886	file_1_file_1_jg3435	file_1_file_1_jg6572	file_1_file_1_jg13419	file_1_file_1_jg10885
Surf4_OG0001467	FBgn0019925	Surf4	OG0001467	file_1_file_1_jg4174	file_1_file_1_jg1695	file_1_file_1_jg7262	file_1_file_1_jg9937	file_1_file_1_jg4479	file_1_file_1_jg1751
Surf6_OG0004521	FBgn0038746	Surf6	OG0004521	file_1_file_1_jg3608	file_1_file_1_jg2240	file_1_file_1_jg5903	file_1_file_1_jg9370	file_1_file_1_jg3936	file_1_file_1_jg2398
sut1_OG0007185	FBgn0028563	sut1	OG0007185	file_1_file_1_jg11015	file_1_file_1_jg9483	file_1_file_1_jg11856	file_1_file_1_jg12657	file_1_file_1_jg9956	file_1_file_1_jg4837
sut2_OG0003059_OG0	FBgn0028562	sut2	OG0003059_OG0	file_1_file_1_jg11014	file_1_file_1_jg9484	file_1_file_1_jg11858	file_1_file_1_jg12658	file_1_file_1_jg9957	file_1_file_1_jg4836
sut3_OG0012082	FBgn0028561	sut3	OG0012082	file_1_file_1_jg11013	file_1_file_1_jg9485	file_1_file_1_jg11860	file_1_file_1_jg12659	file_1_file_1_jg9958	file_1_file_1_jg4835
sut4_OG0006294	FBgn0028560	sut4	OG0006294	file_1_file_1_jg9590	file_1_file_1_jg9790	file_1_file_1_jg12177	file_1_file_1_jg12970	file_1_file_1_jg10270	file_1_file_1_jg15803
SuUR_OG0010076	FBgn0025355	SuUR	OG0010076	file_1_file_1_jg13464	file_1_file_1_jg13378	file_1_file_1_jg3801	file_1_file_1_jg7075	file_1_file_1_jg13920	file_1_file_1_jg12658
Suv3_OG0007328	FBgn0037232	Suv3	OG0007328	file_1_file_1_jg2966	file_1_file_1_jg281	file_1_file_1_jg5459	file_1_file_1_jg8702	file_1_file_1_jg3262	file_1_file_1_jg17021
sv_OG0012576_OG0	FBgn0005561	sv	OG0012576_OG0	file_1_file_1_jg11450	file_1_file_1_jg6576	file_1_file_1_jg12542	file_1_file_1_jg306	file_1_file_1_jg379	file_1_file_1_jg6400
Svil_OG0011090	FBgn0266696	Svil	OG0011090	file_1_file_1_jg12433	file_1_file_1_jg12364	file_1_file_1_jg3665	file_1_file_1_jg6046	file_1_file_1_jg12885	file_1_file_1_jg10687
Svil_OG0011092	FBgn0266696	Svil-PX	OG0011092	file_1_file_1_jg12438	file_1_file_1_jg12367	file_1_file_1_jg3662	file_1_file_1_jg6049	file_1_file_1_jg12888	file_1_file_1_jg10690
Svil_OG0004079	FBgn0266696	SvilE	OG0004079	file_1_file_1_jg12440	file_1_file_1_jg12369	file_1_file_1_jg3660	file_1_file_1_jg6051	file_1_file_1_jg12890	file_1_file_1_jg10692
Svil_OG0011089	FBgn0266696	SvilF	OG0011089	file_1_file_1_jg12431	file_1_file_1_jg12363	file_1_file_1_jg3666	file_1_file_1_jg6045	file_1_file_1_jg12884	file_1_file_1_jg10686
CG32039_OG0011926	FBgn0052039	Svip	OG0011926	file_1_file_1_jg13279	file_1_file_1_jg13197	file_1_file_1_jg2819	file_1_file_1_jg6889	file_1_file_1_jg13729	file_1_file_1_jg11395
svp_OG0002412_OG0	FBgn0003651	svp	OG0002412_OG0	file_1_file_1_jg4557	file_1_file_1_jg1301	file_1_file_1_jg6883	file_1_file_1_jg10338	file_1_file_1_jg4867	file_1_file_1_jg2006
svr_OG0007836	FBgn0004648	svr	OG0007836	file_1_file_1_jg11558	file_1_file_1_jg6632	file_1_file_1_jg77	file_1_file_1_jg3117	file_1_file_1_jg6942	file_1_file_1_jg902
swa_OG0000600_OG0	FBgn0003655	swa	OG0000600_OG0	file_1_file_1_jg8281	file_1_file_1_jg7273	file_1_file_1_jg344	file_1_file_1_jg3781	file_1_file_1_jg7598	file_1_file_1_jg578
swi2_OG0002754_OG0	FBgn0034262	swi2	OG0002754_OG0	file_1_file_1_jg763	file_1_file_1_jg10882	file_1_file_1_jg14237	file_1_file_1_jg14076	file_1_file_1_jg11377	file_1_file_1_jg15416
swif_OG0007154	FBgn0050366	swif	OG0007154	file_1_file_1_jg10972	file_1_file_1_jg9528	file_1_file_1_jg11903	file_1_file_1_jg12701	file_1_file_1_jg10003	file_1_file_1_jg4793
Swim_OG0003031	FBgn0034709	Swim	OG0003031	file_1_file_1_jg1357	file_1_file_1_jg11473	file_1_file_1_jg13642	file_1_file_1_jg14681	file_1_file_1_jg11986	file_1_file_1_jg16701
SWIP_OG0008184	FBgn0030739	SWIP	OG0008184	file_1_file_1_jg7787	file_1_file_1_jg8361	file_1_file_1_jg1200	file_1_file_1_jg4903	file_1_file_1_jg8684	file_1_file_1_jg1290
Swip-1_OG0001915	FBgn0032731	Swip-1	OG0001915	file_1_file_1_jg529	file_1_file_1_jg6038	file_1_file_1_jg13126	file_1_file_1_jg2551	file_1_file_1_jg2635	file_1_file_1_jg8102
swm_OG0009088	FBgn0002044	swm	OG0009088	file_1_file_1_jg448	file_1_file_1_jg6117	file_1_file_1_jg13209	file_1_file_1_jg2631	file_1_file_1_jg2714	file_1_file_1_jg8340
sws_OG0007941	FBgn0003656	sws	OG0007941	file_1_file_1_jg8442	file_1_file_1_jg7437	file_1_file_1_jg1503	file_1_file_1_jg3934	file_1_file_1_jg7751	file_1_file_1_jg13356
Sws1_OG0012860	FBgn0085343	Sws1	OG0012860	file_1_file_1_jg8940	file_1_file_1_jg4124	file_1_file_1_jg9747	file_1_file_1_jg647	file_1_file_1_jg745	file_1_file_1_jg9230
sxe2_OG0005202	FBgn0038398	sxe2	OG0005202	file_1_file_1_jg4274	file_1_file_1_jg1793	file_1_file_1_jg7164	file_1_file_1_jg9839	file_1_file_1_jg4383	file_1_file_1_jg1636
Sxl_OG0012505	FBgn0264270	Sxl-PX	OG0012505	file_1_file_1_jg8360	file_1_file_1_jg7355	file_1_file_1_jg1590	file_1_file_1_jg3863	file_1_file_1_jg7677	file_1_file_1_jg886
Syb_OG0000420_OG0	FBgn0003660	Syb	OG0000420_OG0	file_1_file_1_jg9568	file_1_file_1_jg9812	file_1_file_1_jg12200	file_1_file_1_jg12990	file_1_file_1_jg10292	file_1_file_1_jg15784
syd_OG0010683	FBgn0024187	syd	OG0010683	file_1_file_1_jg12549	file_1_file_1_jg13002	file_1_file_1_jg3549	file_1_file_1_jg6689	file_1_file_1_jg13533	file_1_file_1_jg12121
Sym_OG0001344	FBgn0037371	Sym	OG0001344	file_1_file_1_jg3144	file_1_file_1_jg465	file_1_file_1_jg7577	file_1_file_1_jg8891	file_1_file_1_jg3454	file_1_file_1_jg3974
Syn_OG0002592_OG0	FBgn0004575	Syn	OG0002592_OG0	file_1_file_1_jg4810	file_1_file_1_jg1044	file_1_file_1_jg6606	file_1_file_1_jg10599	file_1_file_1_jg5133	file_1_file_1_jg6291
Syn_OG0002593_OG0	FBgn0004575	Syn	OG0002593_OG0	file_1_file_1_jg4809	file_1_file_1_jg1045	file_1_file_1_jg6607	file_1_file_1_jg10598	file_1_file_1_jg5132	file_1_file_1_jg9739
Syn1_OG0009849	FBgn0037130	Syn1	OG0009849	file_1_file_1_jg14786	file_1_file_1_jg14721	file_1_file_1_jg4762	file_1_file_1_jg8420	file_1_file_1_jg15263	file_1_file_1_jg13207
Syn1_OG0009851	FBgn0037130	Syn1	OG0009851	file_1_file_1_jg14784	file_1_file_1_jg14719	file_1_file_1_jg4764	file_1_file_1_jg8418	file_1_file_1_jg15261	file_1_file_1_jg13205
Syn2_OG0006467	FBgn0034135	Syn2	OG0006467	file_1_file_1_jg1532	file_1_file_1_jg10708	file_1_file_1_jg14392	file_1_file_1_jg13888	file_1_file_1_jg11197	file_1_file_1_jg15239
Synd_OG0002399_OG0	FBgn0053094	Synd	OG0002399_OG0	file_1_file_1_jg3512	file_1_file_1_jg2334	file_1_file_1_jg6006	file_1_file_1_jg9272	file_1_file_1_jg3836	file_1_file_1_jg1984
Syngr_OG0007299	FBgn0033876	Syngr	OG0007299	file_1_file_1_jg1895	file_1_file_1_jg10336	file_1_file_1_jg13343	file_1_file_1_jg13505	file_1_file_1_jg10815	file_1_file_1_jg5044
Synj_OG0005932	FBgn0034691	Synj	OG0005932	file_1_file_1_jg1335	file_1_file_1_jg11452	file_1_file_1_jg13663	file_1_file_1_jg14659	file_1_file_1_jg11965	file_1_file_1_jg14889
Syp_OG0001435_OG0	FBgn0038826	Syp	OG0001435_OG0	file_1_file_1_jg3521	file_1_file_1_jg2325	file_1_file_1_jg5996	file_1_file_2_9875_g	file_1_file_1_jg3846	file_1_file_1_jg1975
CG11753_OG0001422	FBgn0037603	Sys1	OG0001422	file_1_file_1_jg5049	file_1_file_1_jg808	file_1_file_1_jg6362	file_1_file_1_jg10844	file_1_file_1_jg5371	file_1_file_1_jg5345
Syt1_OG0003551	FBgn0004242	Syt1	OG0003551	file_1_file_1_jg8979	file_1_file_1_jg4160	file_1_file_1_jg9789	file_1_file_1_jg686	file_1_file_1_jg783	file_1_file_1_jg8829
Syt12_OG0008400	FBgn0261085	Syt12	OG0008400	file_1_file_1_jg8107	file_1_file_1_jg8023	file_1_file_1_jg920	file_1_file_1_jg4551	file_1_file_1_jg8350	file_1_file_1_jg13901
Syt14_OG0003100	FBgn0261086	Syt14	OG0003100	file_1_file_1_jg2967	file_1_file_1_jg282	file_1_file_1_jg5460	file_1_file_1_jg8703	file_1_file_1_jg3263	file_1_file_1_jg17022
Syt4_OG0004341	FBgn0028400	Syt4	OG0004341	file_1_file_1_jg3316	file_1_file_1_jg647	file_1_file_1_jg6214	file_1_file_1_jg9069	file_1_file_1_jg3638	file_1_file_1_jg3786
Sytalpha_OG0009486	FBgn0261089	Sytalpha	OG0009486	file_1_file_1_jg631	file_1_file_1_jg5930	file_1_file_1_jg12933	file_1_file_1_jg2445	file_1_file_1_jg2537	file_1_file_1_jg8204
Sytbeta_OG0010844	FBgn0261090	Sytbeta	OG0010844	file_1_file_1_jg13908	file_1_file_1_jg13819	file_1_file_1_jg4255	file_1_file_1_jg7516	file_1_file_1_jg14353	file_1_file_1_jg11068
Sytbeta_OG0000282_OG0	FBgn0261090	SytÎ²	OG0000282_OG0	file_1_file_1_jg13917	file_1_file_1_jg13825	file_1_file_1_jg4263	file_1_file_1_jg7522	file_1_file_1_jg14359	file_1_file_1_jg11061
Sytbeta_OG0000282_OG1	FBgn0261090	SytÎ²	OG0000282_OG1	file_1_file_1_jg13915	file_1_file_1_jg13824	file_1_file_1_jg4262	file_1_file_1_jg7521	file_1_file_1_jg14358	file_1_file_1_jg11062
Sytbeta_OG0012205	FBgn0261090	Sytβ	OG0012205	file_1_file_1_jg13913	file_1_file_1_jg13822	file_1_file_1_jg4260	file_1_file_1_jg7519	file_1_file_1_jg14356	file_1_file_1_jg11064
Syx13_OG0003923_OG0	FBgn0036341	Syx13	OG0003923_OG0	file_1_file_1_jg13749	file_1_file_1_jg13657	file_1_file_1_jg4096	file_1_file_1_jg7354	file_1_file_1_jg15596	file_1_file_1_jg12485
Syx16_OG0008073	FBgn0031106	Syx16	OG0008073	file_1_file_1_jg7708	file_1_file_1_jg8884	file_1_file_1_jg2184	file_1_file_1_jg5438	file_1_file_1_jg9193	file_1_file_1_jg3212
Syx17_OG0011145	FBgn0035540	Syx17	OG0011145	file_1_file_1_jg13033	file_1_file_1_jg12621	file_1_file_1_jg3170	file_1_file_1_jg6308	file_1_file_1_jg13145	file_1_file_1_jg11919
Syx18_OG0004620	FBgn0039212	Syx18	OG0004620	file_1_file_1_jg6109	file_1_file_1_jg2865	file_1_file_1_jg8705	file_1_file_1_jg11348	file_1_file_1_jg5868	file_1_file_1_jg6778
Syx1A_OG0002530	FBgn0013343	Syx1A	OG0002530	file_1_file_1_jg6200	file_1_file_1_jg2778	file_1_file_1_jg8791	file_1_file_1_jg11255	file_1_file_1_jg5778	file_1_file_1_jg1868
Syx4_OG0008103	FBgn0024980	Syx4	OG0008103	file_1_file_1_jg6539	file_1_file_1_jg6938	file_1_file_1_jg672	file_1_file_1_jg3445	file_1_file_1_jg7252	file_1_file_1_jg3257
Syx5_OG0009394	FBgn0011708	Syx5	OG0009394	file_1_file_1_jg9532	file_1_file_1_jg5803	file_1_file_1_jg12235	file_1_file_1_jg2322	file_1_file_1_jg2417	file_1_file_1_jg7458
Syx6_OG0002788_OG0	FBgn0037084	Syx6	OG0002788_OG0	file_1_file_1_jg2303	file_1_file_1_jg9918	file_1_file_1_jg15509	file_1_file_1_jg13098	file_1_file_1_jg10401	file_1_file_1_jg15973
Syx7_OG0010288	FBgn0267849	Syx7	OG0010288	file_1_file_1_jg14727	file_1_file_1_jg14659	file_1_file_1_jg4828	file_1_file_1_jg8357	file_1_file_1_jg15202	file_1_file_1_jg10873
Syx8_OG0010729	FBgn0036643	Syx8	OG0010729	file_1_file_1_jg14175	file_1_file_1_jg14049	file_1_file_1_jg4608	file_1_file_1_jg7746	file_1_file_1_jg14587	file_1_file_1_jg12204
t_OG0007581	FBgn0086367	t	OG0007581	file_1_file_1_jg7145	file_1_file_1_jg7585	file_1_file_1_jg1999	file_1_file_1_jg4092	file_1_file_1_jg7905	file_1_file_1_jg470
t-cup_OG0012162	FBgn0051858	t-cup	OG0012162	file_1_file_1_jg10205	file_1_file_1_jg5450	file_1_file_1_jg10940	file_1_file_1_jg1973	file_1_file_1_jg2068	file_1_file_1_jg7119
T3dh_OG0007033	FBgn0017482	T3dh	OG0007033	file_1_file_1_jg1374	file_1_file_1_jg11490	file_1_file_1_jg13623	file_1_file_1_jg14697	file_1_file_1_jg12003	file_1_file_1_jg16686
T48_OG0005638_OG0	FBgn0004359	T48	OG0005638_OG0	file_1_file_1_jg5780	file_1_file_1_jg3193	file_1_file_1_jg8377	file_1_file_1_jg11683	file_1_file_1_jg6197	file_1_file_1_jg6133
Tab2_OG0006465	FBgn0086358	Tab2	OG0006465	file_1_file_1_jg984	file_1_file_1_jg11098	file_1_file_1_jg14008	file_1_file_1_jg14296	file_1_file_1_jg11607	file_1_file_1_jg15233
tacc_OG0001010_OG0	FBgn0026620	tacc	OG0001010_OG0	file_1_file_1_jg3010	file_1_file_1_jg328	file_1_file_1_jg5509	file_1_file_1_jg8749	file_1_file_1_jg3309	file_1_file_1_jg4109
Tace_OG0002631	FBgn0039734	Tace	OG0002631	file_1_file_1_jg5408	file_1_file_1_jg3568	file_1_file_1_jg8824	file_1_file_1_jg12063	file_1_file_1_jg6575	file_1_file_1_jg5934
tadr_OG0001257_OG0	FBgn0032911	tadr	OG0001257_OG0	file_1_file_1_jg291	file_1_file_1_jg6284	file_1_file_1_jg15571	file_1_file_1_jg2796	file_1_file_1_jg2883	file_1_file_1_jg8312
Taf1_OG0004307	FBgn0010355	Taf1	OG0004307	file_1_file_1_jg3247	file_1_file_1_jg576	file_1_file_1_jg6286	file_1_file_1_jg9000	file_1_file_1_jg3564	file_1_file_1_jg3861
Taf10_OG0008942	FBgn0028398	Taf10	OG0008942	file_1_file_1_jg8975	file_1_file_1_jg4156	file_1_file_1_jg9785	file_1_file_1_jg682	file_1_file_1_jg779	file_1_file_1_jg8825
Taf10b_OG0008943	FBgn0026324	Taf10b	OG0008943	file_1_file_1_jg8974	file_1_file_1_jg4155	file_1_file_1_jg9784	file_1_file_1_jg681	file_1_file_1_jg778	file_1_file_1_jg8824
Taf11_OG0009262	FBgn0011291	Taf11	OG0009262	file_1_file_1_jg9825	file_1_file_1_jg5046	file_1_file_1_jg11120	file_1_file_1_jg1563	file_1_file_1_jg1668	file_1_file_1_jg7634
Taf12_OG0005600	FBgn0011290	Taf12	OG0005600	file_1_file_1_jg4643	file_1_file_1_jg1214	file_1_file_1_jg7475	file_1_file_1_jg10423	file_1_file_1_jg4956	file_1_file_1_jg6202
Taf12L_OG0008986	FBgn0031623	Taf12L	OG0008986	file_1_file_1_jg9215	file_1_file_1_jg4377	file_1_file_1_jg10065	file_1_file_1_jg903	file_1_file_1_jg998	file_1_file_1_jg8746
Taf13_OG0009129	FBgn0032847	Taf13	OG0009129	file_1_file_1_jg379	file_1_file_1_jg6188	file_1_file_1_jg13280	file_1_file_1_jg2705	file_1_file_1_jg2788	file_1_file_1_jg8409
TAF1B_OG0002249	FBgn0037792	TAF1B	OG0002249	file_1_file_1_jg4816	file_1_file_1_jg1038	file_1_file_1_jg6600	file_1_file_1_jg10605	file_1_file_1_jg5139	file_1_file_1_jg14649
TAF1C-like_OG0003003	FBgn0034631	TAF1C-like	OG0003003	file_1_file_1_jg1257	file_1_file_1_jg11364	file_1_file_1_jg13744	file_1_file_1_jg14572	file_1_file_1_jg11880	file_1_file_1_jg16474
Taf2_OG0010972	FBgn0011836	Taf2	OG0010972	file_1_file_1_jg13375	file_1_file_1_jg13295	file_1_file_1_jg3707	file_1_file_1_jg6990	file_1_file_1_jg13832	file_1_file_1_jg11299
bip2_OG0013283	FBgn0026262	Taf3	OG0013283	file_1_file_1_jg11487	file_1_file_1_jg6538	file_1_file_1_jg12506	file_1_file_1_jg269	file_1_file_1_jg339	file_1_file_1_jg6364
Taf4_OG0010794	FBgn0010280	Taf4	OG0010794	file_1_file_1_jg14300	file_1_file_1_jg13952	file_1_file_1_jg5270	file_1_file_1_jg7647	file_1_file_1_jg14489	file_1_file_1_jg12305
Taf5_OG0001592_OG0	FBgn0010356	Taf5	OG0001592_OG0	file_1_file_1_jg2327	file_1_file_1_jg9893	file_1_file_1_jg12849	file_1_file_1_jg13073	file_1_file_1_jg10378	file_1_file_1_jg15698
Taf6_OG0003835_OG0	FBgn0010417	Taf6	OG0003835_OG0	file_1_file_1_jg14475	file_1_file_1_jg14392	file_1_file_1_jg5093	file_1_file_1_jg8090	file_1_file_1_jg14935	file_1_file_1_jg13112
Taf7_OG0002125	FBgn0024909	Taf7	OG0002125	file_1_file_1_jg3380	file_1_file_1_jg707	file_1_file_1_jg6152	file_1_file_1_jg9132	file_1_file_1_jg3700	file_1_file_1_jg3716
Taf8_OG0007876	FBgn0022724	Taf8	OG0007876	file_1_file_1_jg7422	file_1_file_1_jg8573	file_1_file_1_jg1858	file_1_file_1_jg5148	file_1_file_1_jg8902	file_1_file_1_jg978
e(y)1_OG0003160	FBgn0000617	Taf9	OG0003160	file_1_file_1_jg7391	file_1_file_1_jg8539	file_1_file_1_jg1826	file_1_file_1_jg5117	file_1_file_1_jg8869	file_1_file_1_jg637
tai_OG0009293	FBgn0041092	tai	OG0009293	file_1_file_1_jg9766	file_1_file_1_jg4991	file_1_file_1_jg11058	file_1_file_1_jg1508	file_1_file_1_jg1613	file_1_file_1_jg7691
Tailor_OG0002117	FBgn0037470	Tailor	OG0002117	file_1_file_1_jg3283	file_1_file_1_jg615	file_1_file_1_jg6248	file_1_file_1_jg9035	file_1_file_1_jg3603	file_1_file_1_jg3820
Takl1_OG0002392_OG0	FBgn0046689	Takl1	OG0002392_OG0	file_1_file_1_jg3522	file_1_file_1_jg2324	file_1_file_1_jg5995	file_1_file_1_jg9282	file_1_file_1_jg3847	file_1_file_1_jg10511
Taldo_OG0006847	FBgn0023477	Taldo	OG0006847	file_1_file_1_jg2660	file_1_file_1_jg11775	file_1_file_1_jg15181	file_1_file_1_jg14991	file_1_file_1_jg12299	file_1_file_1_jg4216
tamo_OG0006879	FBgn0041582	tamo	OG0006879	file_1_file_1_jg2721	file_1_file_1_jg11835	file_1_file_1_jg15241	file_1_file_1_jg15051	file_1_file_1_jg12358	file_1_file_1_jg16423
Tango1_OG0009609	FBgn0286898	Tango1	OG0009609	file_1_file_1_jg10540	file_1_file_1_jg4645	file_1_file_1_jg10290	file_1_file_1_jg1164	file_1_file_1_jg1273	file_1_file_1_jg7873
Tango10_OG0008383	FBgn0030330	Tango10	OG0008383	file_1_file_1_jg6872	file_1_file_1_jg7854	file_1_file_1_jg1678	file_1_file_1_jg4371	file_1_file_1_jg8182	file_1_file_1_jg13875
Tango11_OG0005951	FBgn0050404	Tango11	OG0005951	file_1_file_1_jg1300	file_1_file_1_jg11415	file_1_file_1_jg13699	file_1_file_1_jg14622	file_1_file_1_jg11929	file_1_file_1_jg14935
Tango11_OG0005952	FBgn0050404	Tango11	OG0005952	file_2_7330_g	file_2_5294_g	file_2_7055_g	file_2_5164_g	file_2_5364_g	file_1_file_1_jg14936
Tango14_OG0009026	FBgn0031312	Tango14	OG0009026	file_1_file_1_jg8775	file_1_file_1_jg3958	file_1_file_1_jg9566	file_1_file_1_jg477	file_1_file_1_jg574	file_1_file_1_jg8679
Tango2_OG0008266	FBgn0030503	Tango2	OG0008266	file_1_file_1_jg8078	file_1_file_1_jg8050	file_1_file_1_jg946	file_1_file_1_jg4578	file_1_file_1_jg8378	file_1_file_1_jg1151
Tango4_OG0008481	FBgn0030365	Tango4	OG0008481	file_1_file_1_jg8229	file_1_file_1_jg7902	file_1_file_1_jg292	file_1_file_1_jg4415	file_1_file_1_jg8229	file_1_file_1_jg3410
Tango5_OG0008044	FBgn0052675	Tango5	OG0008044	file_1_file_1_jg7005	file_1_file_1_jg7723	file_1_file_1_jg2144	file_1_file_1_jg4240	file_1_file_1_jg8047	file_1_file_1_jg13350
Tango9_OG0001056_OG0	FBgn0260744	Tango9	OG0001056_OG0	file_1_file_1_jg4600	file_1_file_1_jg1257	file_1_file_1_jg6840	file_1_file_1_jg10381	file_1_file_1_jg4912	file_1_file_1_jg1436
tank_OG0008976	FBgn0031635	tank	OG0008976	file_1_file_1_jg9228	file_1_file_1_jg4389	file_1_file_1_jg10078	file_1_file_1_jg915	file_1_file_1_jg1010	file_1_file_1_jg8759
tant_OG0010227	FBgn0028980	tant	OG0010227	file_1_file_1_jg13197	file_1_file_1_jg12784	file_1_file_1_jg3330	file_1_file_1_jg6476	file_1_file_1_jg13319	file_1_file_1_jg10987
Tao_OG0007436	FBgn0031030	Tao	OG0007436	file_1_file_1_jg7607	file_1_file_1_jg8753	file_1_file_1_jg976	file_1_file_1_jg5336	file_1_file_1_jg9086	file_1_file_1_jg221
tap_OG0010921	FBgn0015550	tap	OG0010921	file_1_file_1_jg14082	file_1_file_1_jg14143	file_1_file_1_jg4490	file_1_file_1_jg7840	file_1_file_1_jg14679	file_1_file_1_jg11208
Tap42_OG0009217	FBgn0051852	Tap42	OG0009217	file_1_file_1_jg10105	file_1_file_1_jg5545	file_1_file_1_jg10836	file_1_file_1_jg2068	file_1_file_1_jg2161	file_1_file_1_jg7569
tapas_OG0003048	FBgn0027529	tapas	OG0003048	file_1_file_1_jg1089	file_1_file_1_jg11199	file_1_file_1_jg13906	file_1_file_1_jg14401	file_1_file_1_jg11713	file_1_file_1_jg16360
Tapdelta_OG0006234	FBgn0021795	Tapdelta	OG0006234	file_1_file_1_jg2241	file_1_file_1_jg9978	file_1_file_1_jg14786	file_1_file_1_jg13156	file_1_file_1_jg10461	file_1_file_1_jg15907
tara_OG0005427	FBgn0040071	tara	OG0005427	file_1_file_1_jg4292	file_1_file_1_jg1811	file_1_file_1_jg7144	file_1_file_1_jg9822	file_1_file_1_jg4366	file_1_file_1_jg6490
Task7_OG0002201_OG0	FBgn0037690	Task7	OG0002201_OG0	file_1_file_1_jg4364	file_1_file_1_jg1492	file_1_file_1_jg7072	file_1_file_1_jg10145	file_1_file_1_jg4680	file_1_file_1_jg2324
Task7_OG0004877	FBgn0037690	Task7	OG0004877	file_1_file_1_jg4936	file_1_file_1_jg919	file_1_file_1_jg6476	file_1_file_1_jg10726	file_1_file_1_jg5260	file_1_file_1_jg5197
Tasp1_OG0010011	FBgn0263602	Tasp1	OG0010011	file_1_file_1_jg14293	file_1_file_1_jg13943	file_1_file_1_jg4750	file_1_file_1_jg7638	file_1_file_1_jg14480	file_1_file_1_jg12787
CG1461_OG0008225	FBgn0030558	Tat	OG0008225	file_1_file_1_jg8014	file_1_file_1_jg8127	file_1_file_1_jg9250	file_1_file_1_jg4650	file_1_file_1_jg8447	file_1_file_1_jg1218
tau_OG0001475_OG0	FBgn0266579	tau	OG0001475_OG0	file_1_file_1_jg5673	file_1_file_1_jg3294	file_1_file_1_jg8272	file_1_file_1_jg11791	file_1_file_1_jg6301	file_1_file_1_jg1929
tau_OG0011507	FBgn0266579	tau	OG0011507	file_1_file_1_jg5671	file_1_file_1_jg3296	file_1_file_1_jg8270	file_1_file_1_jg11793	file_1_file_1_jg6303	file_1_file_1_jg1927
tay_OG0008156	FBgn0260938	tay	OG0008156	file_1_file_1_jg7837	file_1_file_1_jg8314	file_1_file_1_jg1247	file_1_file_1_jg4845	file_1_file_1_jg8633	file_1_file_1_jg1336
Taz_OG0007220	FBgn0026619	Taz	OG0007220	file_1_file_1_jg2040	file_1_file_1_jg10184	file_1_file_1_jg13500	file_1_file_1_jg13360	file_1_file_1_jg10667	file_1_file_1_jg4914
Tb_OG0011543	FBgn0243586	Tb	OG0011543	file_1_file_1_jg5805	file_1_file_1_jg3167	file_1_file_1_jg8405	file_1_file_1_jg11656	file_1_file_1_jg6171	file_1_file_1_jg6106
tbc_OG0007516	FBgn0052506	tbc	OG0007516	file_1_file_1_jg8464	file_1_file_1_jg8897	file_1_file_1_jg2197	file_1_file_1_jg5452	file_1_file_1_jg9207	file_1_file_1_jg363
Tbc1d15-17_OG0003351_OG0	FBgn0031233	Tbc1d15-17	OG0003351_OG0	file_1_file_1_jg8643	file_1_file_1_jg3834	file_1_file_1_jg9436	file_1_file_1_jg355	file_1_file_1_jg446	file_1_file_1_jg9577
TBC1D16_OG0009370	FBgn0032249	TBC1D16	OG0009370	file_1_file_1_jg9966	file_1_file_1_jg5192	file_1_file_1_jg11266	file_1_file_1_jg1713	file_1_file_1_jg1817	file_1_file_1_jg7407
TBC1D23_OG0009020	FBgn0031304	TBC1D23	OG0009020	file_1_file_1_jg8767	file_1_file_1_jg3950	file_1_file_1_jg9558	file_1_file_1_jg469	file_1_file_1_jg566	file_1_file_1_jg8687
TBC1D5_OG0002446_OG0	FBgn0038129	TBC1D5	OG0002446_OG0	file_1_file_1_jg4415	file_1_file_1_jg1442	file_1_file_1_jg7025	file_1_file_1_jg10195	file_1_file_1_jg4731	file_1_file_1_jg2205
TBC1d7_OG0005310	FBgn0039158	TBC1d7	OG0005310	file_1_file_1_jg6183	file_1_file_1_jg2794	file_1_file_1_jg8776	file_1_file_1_jg11273	file_1_file_1_jg5794	file_1_file_1_jg1841
CG7324_OG0002007_OG0	FBgn0037074	Tbc1d8-9	OG0002007_OG0	file_1_file_1_jg14712	file_1_file_1_jg14644	file_1_file_1_jg4845	file_1_file_1_jg8342	file_1_file_1_jg15187	file_1_file_1_jg10858
TBCB_OG0007049	FBgn0034451	TBCB	OG0007049	file_1_file_1_jg1012	file_1_file_1_jg11127	file_1_file_1_jg13980	file_1_file_1_jg14325	file_1_file_1_jg11637	file_1_file_1_jg16735
TBCC_OG0001795	FBgn0051961	TBCC	OG0001795	file_1_file_1_jg9157	file_1_file_1_jg4324	file_1_file_1_jg10005	file_1_file_1_jg849	file_1_file_1_jg948	file_1_file_1_jg9446
TBCD_OG0009080	FBgn0027509	TBCD	OG0009080	file_1_file_1_jg8875	file_1_file_1_jg4059	file_1_file_1_jg9678	file_1_file_1_jg580	file_1_file_1_jg676	file_1_file_1_jg8331
Tbce_OG0001535_OG0	FBgn0033055	Tbce	OG0001535_OG0	file_1_file_1_jg11291	file_1_file_1_jg9190	file_1_file_1_jg12358	file_1_file_1_jg12383	file_1_file_1_jg9674	file_1_file_1_jg3580
TbCMF46_OG0003508	FBgn0032163	TbCMF46	OG0003508	file_1_file_1_jg9854	file_1_file_1_jg5077	file_1_file_1_jg11148	file_1_file_1_jg1591	file_1_file_1_jg1701	file_1_file_1_jg9068
Tbh_OG0007939	FBgn0010329	Tbh	OG0007939	file_1_file_1_jg8448	file_1_file_1_jg7442	file_1_file_1_jg1498	file_1_file_1_jg3939	file_1_file_1_jg7756	file_1_file_1_jg3155
Tbh_OG0012563	FBgn0010329	Tbh	OG0012563	file_1_file_1_jg8446	file_1_file_1_jg7440	file_1_file_1_jg1501	file_1_file_1_jg3937	file_1_file_1_jg7754	file_1_file_1_jg3156
Tbp_OG0005958	FBgn0003687	Tbp	OG0005958	file_1_file_1_jg1291	file_1_file_1_jg11405	file_1_file_1_jg13709	file_1_file_1_jg14612	file_1_file_1_jg11920	file_1_file_1_jg14948
tbrd-1_OG0000253	FBgn0039124	tbrd-1	OG0000253	file_1_file_1_jg6235	file_1_file_1_jg2743	file_1_file_1_jg7976	file_1_file_1_jg11219	file_1_file_1_jg5743	file_1_file_1_jg9848
tbrd-2_OG0002934	FBgn0034423	tbrd-2	OG0002934	file_1_file_1_jg979	file_1_file_1_jg11089	file_1_file_1_jg14017	file_1_file_1_jg14285	file_1_file_1_jg11598	file_1_file_1_jg4676
tbrd-3_OG0001545	FBgn0050417	tbrd-3	OG0001545	file_1_file_1_jg2533	file_1_file_1_jg11650	file_1_file_1_jg15048	file_1_file_1_jg14857	file_1_file_1_jg12165	file_1_file_1_jg14976
CG33786_OG0006618	FBgn0061361	Tcs1	OG0006618	file_1_file_1_jg1129	file_1_file_1_jg11239	file_1_file_1_jg13867	file_1_file_1_jg14441	file_1_file_1_jg11752	file_1_file_1_jg16321
Tcs3_OG0010752	FBgn0283681	Tcs3	OG0010752	file_1_file_1_jg14362	file_1_file_1_jg14014	file_1_file_1_jg5207	file_1_file_1_jg7712	file_1_file_1_jg14552	file_1_file_1_jg12241
CG14231_OG0008269	FBgn0031060	Tcs4	OG0008269	file_1_file_1_jg7639	file_1_file_1_jg8787	file_1_file_1_jg1009	file_1_file_1_jg5370	file_1_file_1_jg9120	file_1_file_1_jg1145
Prpk_OG0010601	FBgn0035590	Tcs5	OG0010601	file_1_file_1_jg13103	file_1_file_1_jg12688	file_1_file_1_jg3238	file_1_file_1_jg6378	file_1_file_1_jg13214	file_1_file_1_jg11645
Tctp_OG0000579_OG0	FBgn0037874	Tctp	OG0000579_OG0	file_1_file_1_jg4706	file_1_file_1_jg1146	file_1_file_1_jg6713	file_1_file_1_jg10495	file_1_file_1_jg15421	file_1_file_1_jg10197
Tdc1_OG0002979_OG0	FBgn0259977	Tdc1	OG0002979_OG0	file_1_file_1_jg11248	file_1_file_1_jg9233	file_1_file_1_jg11599	file_1_file_1_jg12426	file_1_file_1_jg6879	file_1_file_1_jg4346
Thd1_OG0005826	FBgn0026869	Tdg	OG0005826	file_1_file_1_jg11483	file_1_file_1_jg6542	file_1_file_1_jg12509	file_1_file_1_jg272	file_1_file_1_jg343	file_1_file_1_jg6370
Tdrd3_OG0010857	FBgn0036450	Tdrd3	OG0010857	file_1_file_1_jg13892	file_1_file_1_jg13798	file_1_file_1_jg4238	file_1_file_1_jg7496	file_1_file_1_jg14333	file_1_file_1_jg11089
tea_OG0000298_OG1	FBgn0285892	tea	OG0000298_OG1	file_1_file_1_jg9622	file_1_file_1_jg9759	file_1_file_1_jg12141	file_1_file_1_jg12941	file_1_file_1_jg10239	file_1_file_1_jg10152
tef_OG0005921	FBgn0086350	tef	OG0005921	file_1_file_1_jg1452	file_1_file_1_jg10784	file_1_file_1_jg14948	file_1_file_1_jg13967	file_1_file_1_jg11274	file_1_file_1_jg14874
tefu_OG0001397_OG0	FBgn0045035	tefu	OG0001397_OG0	file_1_file_1_jg4144	file_1_file_1_jg1667	file_1_file_1_jg7292	file_1_file_1_jg9966	file_1_file_1_jg4506	file_1_file_1_jg6736
Teh1_OG0001389	FBgn0037766	Teh1	OG0001389	file_1_file_1_jg4849	file_1_file_1_jg1008	file_1_file_1_jg6562	file_1_file_1_jg10638	file_1_file_1_jg5172	file_1_file_1_jg14683
Teh2_OG0010518	FBgn0035505	Teh2	OG0010518	file_1_file_1_jg12990	file_1_file_1_jg12579	file_1_file_1_jg3128	file_1_file_1_jg6264	file_1_file_1_jg13103	file_1_file_1_jg11865
Teh3_OG0010519	FBgn0040697	Teh3	OG0010519	file_1_file_1_jg12991	file_1_file_1_jg12580	file_1_file_1_jg3129	file_1_file_1_jg6265	file_1_file_1_jg13104	file_1_file_1_jg11866
Teh4_OG0003344	FBgn0035504	Teh4	OG0003344	file_1_file_1_jg12989	file_1_file_1_jg12578	file_1_file_1_jg3127	file_1_file_1_jg6263	file_1_file_1_jg13102	file_1_file_1_jg11864
Tehao_OG0003602	FBgn0026760	Tehao	OG0003602	file_1_file_1_jg10087	file_1_file_1_jg5563	file_1_file_1_jg10819	file_1_file_1_jg2085	file_1_file_1_jg2178	file_1_file_1_jg7551
CG17716_OG0007288	FBgn0000633	tei	OG0007288	file_1_file_1_jg1910	file_1_file_1_jg10322	file_1_file_1_jg13358	file_1_file_1_jg13492	file_1_file_1_jg10801	file_1_file_1_jg5031
tej_OG0002918	FBgn0033921	tej	OG0002918	file_1_file_1_jg1835	file_1_file_1_jg10398	file_1_file_1_jg14712	file_1_file_1_jg13569	file_1_file_1_jg10884	file_1_file_1_jg16147
Tektin-A_OG0003580_OG0	FBgn0028902	Tektin-A	OG0003580_OG0	file_1_file_1_jg9493	file_1_file_1_jg5765	file_1_file_1_jg12273	file_1_file_1_jg2285	file_1_file_1_jg2377	file_1_file_1_jg8450
Tektin-C_OG0010210	FBgn0035638	Tektin-C	OG0010210	file_1_file_1_jg13160	file_1_file_1_jg12748	file_1_file_1_jg3293	file_1_file_1_jg6436	file_1_file_1_jg13274	file_1_file_1_jg12380
temp_OG0007768	FBgn0027296	temp	OG0007768	file_1_file_1_jg11821	file_1_file_1_jg6876	file_1_file_1_jg732	file_1_file_1_jg3384	file_1_file_1_jg7194	file_1_file_1_jg808
Ten-a_OG0008475	FBgn0267001	Ten-a	OG0008475	file_1_file_1_jg8216	file_1_file_1_jg7920	file_1_file_1_jg274	file_1_file_1_jg4434	file_1_file_1_jg8243	file_1_file_2_6692_g
Ten-a_OG0008476	FBgn0267001	Ten-a	OG0008476	file_1_file_1_jg8219	file_1_file_1_jg7917	file_1_file_1_jg275	file_1_file_1_jg4432	file_1_file_1_jg8242	file_1_file_1_jg3428
Ten-m_OG0003822	FBgn0004449	Ten-m	OG0003822	file_1_file_1_jg14827	file_1_file_1_jg14765	file_1_file_1_jg5307	file_1_file_1_jg8465	file_1_file_1_jg15306	file_1_file_1_jg13257
Tengl1_OG0003454	FBgn0051682	Tengl1	OG0003454	file_1_file_1_jg8896	file_1_file_1_jg4078	file_1_file_1_jg9699	file_1_file_1_jg600	file_1_file_1_jg696	file_1_file_1_jg9183
Tengl3_OG0001824	FBgn0051679	Tengl3	OG0001824	file_1_file_1_jg8894	file_1_file_1_jg4076	file_1_file_1_jg9697	file_1_file_1_jg598	file_1_file_1_jg694	file_1_file_1_jg9182
Tep1_OG0000096_OG0	FBgn0041183	Tep1	OG0000096_OG0	file_1_file_1_jg9499	file_1_file_1_jg5768	file_1_file_1_jg12270	file_1_file_1_jg2287	file_1_file_1_jg2381	file_1_file_1_jg8446
Tep1_OG0000096_OG1	FBgn0041183	Tep1	OG0000096_OG1	file_1_file_1_jg10677	file_1_file_1_jg4773	file_1_file_1_jg10139	file_1_file_1_jg1294	file_1_file_1_jg1400	file_1_file_1_jg7739
Tep3_OG0003623	FBgn0041181	Tep3	OG0003623	file_1_file_1_jg10678	file_1_file_1_jg4774	file_1_file_1_jg10138	file_1_file_1_jg1295	file_1_file_1_jg1401	file_1_file_1_jg7733
Tep4_OG0000904	FBgn0041180	Tep4	OG0000904	file_1_file_1_jg434	file_1_file_1_jg6130	file_1_file_1_jg13222	file_1_file_1_jg2644	file_1_file_1_jg2727	file_1_file_1_jg8353
teq_OG0002055	FBgn0023479	teq	OG0002055	file_1_file_1_jg12703	file_1_file_1_jg13178	file_1_file_1_jg2841	file_1_file_1_jg6866	file_1_file_1_jg13709	file_1_file_1_jg11417
TER94_OG0002881	FBgn0286784	TER94	OG0002881	file_1_file_1_jg9608	file_1_file_1_jg9774	file_1_file_1_jg12155	file_1_file_1_jg12954	file_1_file_1_jg10252	file_1_file_1_jg15647
term_OG0000375_OG0	FBgn0003683	term	OG0000375_OG0	file_1_file_1_jg13968	file_1_file_1_jg14261	file_1_file_1_jg4323	file_1_file_1_jg7957	file_1_file_1_jg14796	file_1_file_1_jg12534
term_OG0000375_OG0.2	FBgn0003683	term	OG0000375_OG0.2	file_1_file_1_jg13967	file_1_file_1_jg14262	file_1_file_1_jg4321	file_1_file_1_jg7958	file_1_file_1_jg14797	file_1_file_1_jg12535
Tes_OG0005897	FBgn0034223	Tes	OG0005897	file_1_file_1_jg1403	file_1_file_1_jg10832	file_1_file_1_jg13596	file_1_file_1_jg14026	file_1_file_1_jg11329	file_1_file_1_jg14824
Tet_OG0011114	FBgn0263392	Tet	OG0011114	file_1_file_1_jg12473	file_1_file_1_jg12401	file_1_file_1_jg3627	file_1_file_1_jg6083	file_1_file_1_jg12921	file_1_file_1_jg10723
Tet_OG0011115	FBgn0263392	Tet	OG0011115	file_1_file_1_jg12474	file_1_file_1_jg12403	file_1_file_1_jg3624	file_1_file_1_jg6085	file_1_file_1_jg12922	file_1_file_1_jg10727
tex_OG0002318	FBgn0037569	tex	OG0002318	file_1_file_1_jg5092	file_1_file_1_jg764	file_1_file_1_jg6321	file_1_file_1_jg10889	file_1_file_1_jg5413	file_1_file_1_jg5398
tey_OG0009886	FBgn0036899	tey	OG0009886	file_1_file_1_jg14487	file_1_file_1_jg14404	file_1_file_1_jg5081	file_1_file_1_jg8102	file_1_file_1_jg14947	file_1_file_1_jg13125
TFAM_OG0002386_OG0	FBgn0038805	TFAM	OG0002386_OG0	file_1_file_1_jg3551	file_1_file_1_jg2292	file_1_file_1_jg5965	file_1_file_1_jg9313	file_1_file_1_jg3878	file_1_file_2_13145_g
TfAP-2_OG0009870	FBgn0261953	TfAP-2	OG0009870	file_1_file_1_jg14756	file_1_file_1_jg14691	file_1_file_1_jg4795	file_1_file_1_jg8391	file_1_file_1_jg15233	file_1_file_1_jg13167
Tfb1_OG0006128	FBgn0033929	Tfb1	OG0006128	file_1_file_1_jg1829	file_1_file_1_jg10405	file_1_file_1_jg14705	file_1_file_1_jg13575	file_1_file_1_jg10890	file_1_file_1_jg16140
Tfb4_OG0009023	FBgn0031309	Tfb4	OG0009023	file_1_file_1_jg8772	file_1_file_1_jg3955	file_1_file_1_jg9563	file_1_file_1_jg474	file_1_file_1_jg571	file_1_file_1_jg8682
Tfb5_OG0003416	FBgn0265968	Tfb5	OG0003416	file_1_file_1_jg9267	file_1_file_1_jg4430	file_1_file_1_jg10739	file_1_file_1_jg954	file_1_file_1_jg1052	file_1_file_1_jg9247
tfc_OG0002059	FBgn0035199	tfc	OG0002059	file_1_file_1_jg12266	file_1_file_1_jg12190	file_1_file_1_jg2587	file_1_file_1_jg5873	file_1_file_1_jg12713	file_1_file_1_jg14289
TfIIA-L_OG0005373	FBgn0011289	TfIIA-L	OG0005373	file_1_file_1_jg5714	file_1_file_1_jg3256	file_1_file_1_jg8314	file_1_file_1_jg11749	file_1_file_1_jg6261	file_1_file_1_jg6627
TfIIA-S-2_OG0000392_OG1	FBgn0040338	TfIIA-S-2	OG0000392_OG1	file_1_file_1_jg6236	file_1_file_1_jg2742	file_1_file_1_jg7975	file_1_file_1_jg11218	file_1_file_1_jg5742	file_1_file_1_jg9849
TfIIB_OG0009371	FBgn0004915	TfIIB	OG0009371	file_1_file_1_jg9965	file_1_file_1_jg5191	file_1_file_1_jg11265	file_1_file_1_jg1712	file_1_file_1_jg1816	file_1_file_1_jg7408
TfIIEalpha_OG0010029	FBgn0015828	TfIIEalpha	OG0010029	file_1_file_1_jg13545	file_1_file_1_jg13467	file_1_file_1_jg3888	file_1_file_1_jg7159	file_1_file_1_jg14006	file_1_file_1_jg12753
TfIIEbeta_OG0010539	FBgn0015829	TfIIEbeta	OG0010539	file_1_file_1_jg13017	file_1_file_1_jg12606	file_1_file_1_jg3155	file_1_file_1_jg6291	file_1_file_1_jg13129	file_1_file_1_jg11903
TfIIFalpha_OG0004295	FBgn0010282	TfIIFalpha	OG0004295	file_1_file_1_jg3224	file_1_file_1_jg554	file_1_file_1_jg7658	file_1_file_1_jg8977	file_1_file_1_jg3541	file_1_file_1_jg3885
TfIIFbeta_OG0004907	FBgn0010421	TfIIFbeta	OG0004907	file_1_file_1_jg4758	file_1_file_1_jg1094	file_1_file_1_jg6660	file_1_file_1_jg10547	file_1_file_1_jg5081	file_1_file_1_jg10624
TfIIS_OG0008798	FBgn0010422	TfIIS	OG0008798	file_1_file_1_jg9440	file_1_file_1_jg5710	file_1_file_1_jg12327	file_1_file_1_jg2227	file_1_file_1_jg2324	file_1_file_1_jg9347
Tg_OG0000333_OG0	FBgn0031975	Tg	OG0000333_OG0	file_1_file_1_jg10724	file_1_file_1_jg4820	file_1_file_1_jg10702	file_1_file_1_jg1340	file_1_file_1_jg1446	file_1_file_1_jg7032
Tgi_OG0010564	FBgn0036373	Tgi	OG0010564	file_1_file_1_jg13795	file_1_file_1_jg13702	file_1_file_1_jg4142	file_1_file_1_jg7397	file_1_file_1_jg14241	file_1_file_1_jg11592
tgo_OG0004856	FBgn0264075	tgo	OG0004856	file_1_file_1_jg4985	file_1_file_1_jg875	file_1_file_1_jg6430	file_1_file_1_jg10778	file_1_file_1_jg5303	file_1_file_1_jg5256
Tgs1_OG0001445_OG0	FBgn0266195	Tgs1	OG0001445_OG0	file_1_file_1_jg3806	file_1_file_1_jg2047	file_1_file_1_jg5694	file_1_file_1_jg9575	file_1_file_1_jg4123	file_1_file_1_jg6443
Tgt_OG0009033	FBgn0031321	Tgt	OG0009033	file_1_file_1_jg8785	file_1_file_1_jg3968	file_1_file_1_jg9576	file_1_file_1_jg487	file_1_file_1_jg585	file_1_file_1_jg8670
tgy_OG0007473	FBgn0030984	tgy	OG0007473	file_1_file_1_jg7554	file_1_file_1_jg8699	file_1_file_1_jg1980	file_1_file_1_jg5282	file_1_file_1_jg9027	file_1_file_1_jg280
TH1_OG0008193	FBgn0010416	TH1	OG0008193	file_1_file_1_jg7773	file_1_file_1_jg8375	file_1_file_1_jg1185	file_1_file_1_jg4918	file_1_file_1_jg8697	file_1_file_1_jg1275
THADA_OG0001762	FBgn0031077	THADA	OG0001762	file_1_file_1_jg7659	file_1_file_1_jg8808	file_1_file_1_jg1027	file_1_file_1_jg5391	file_1_file_1_jg9141	file_1_file_1_jg3377
Theg_OG0004778	FBgn0038921	Theg	OG0004778	file_1_file_1_jg6491	file_1_file_1_jg2491	file_1_file_1_jg7714	file_1_file_1_jg10963	file_1_file_1_jg5483	file_1_file_1_jg5463
thetaTry_OG0012054	FBgn0011555	thetaTry	OG0012054	file_1_file_1_jg2255	file_1_file_1_jg9963	file_1_file_1_jg14772	file_1_file_1_jg13145	file_1_file_1_jg10448	file_1_file_1_jg15924
THG_OG0003406_OG0	FBgn0283659	THG	OG0003406_OG0	file_1_file_1_jg9432	file_1_file_1_jg5703	file_1_file_1_jg11529	file_1_file_1_jg2219	file_1_file_1_jg2316	file_1_file_1_jg9355
tHMG2_OG0012623_OG0	FBgn0038979	tHMG2	OG0012623_OG0	file_1_file_1_jg6419	file_1_file_1_jg2560	file_1_file_1_jg7786	file_1_file_1_jg11034	file_1_file_1_jg5553	file_1_file_1_jg5538
tho2_OG0009079	FBgn0031390	tho2	OG0009079	file_1_file_1_jg8873	file_1_file_1_jg4056	file_1_file_1_jg9676	file_1_file_1_jg578	file_1_file_1_jg674	file_1_file_1_jg8329
thoc5_OG0006850	FBgn0034939	thoc5	OG0006850	file_1_file_1_jg2667	file_1_file_1_jg11782	file_1_file_1_jg15188	file_1_file_1_jg14998	file_1_file_1_jg12306	file_1_file_1_jg16376
thoc6_OG0010827	FBgn0036263	thoc6	OG0010827	file_1_file_1_jg13642	file_1_file_1_jg13560	file_1_file_1_jg3990	file_1_file_1_jg7254	file_1_file_1_jg14099	file_1_file_1_jg11022
thoc7_OG0011389	FBgn0035110	thoc7	OG0011389	file_1_file_1_jg12132	file_1_file_1_jg12063	file_1_file_1_jg2458	file_1_file_1_jg5743	file_1_file_1_jg12586	file_1_file_1_jg14427
Thor_OG0008820	FBgn0261560	Thor	OG0008820	file_1_file_1_jg9085	file_1_file_1_jg4263	file_1_file_1_jg9917	file_1_file_1_jg791	file_1_file_1_jg887	file_1_file_1_jg9311
thr_OG0006086	FBgn0003701	thr	OG0006086	file_1_file_1_jg798	file_1_file_1_jg10916	file_1_file_1_jg14201	file_1_file_1_jg14112	file_1_file_1_jg11416	file_1_file_1_jg15381
ThrRS_OG0003782	FBgn0027081	ThrRS	OG0003782	file_1_file_1_jg10243	file_1_file_1_jg5410	file_1_file_1_jg10600	file_1_file_1_jg1934	file_1_file_1_jg2030	file_1_file_1_jg7156
ths_OG0011605	FBgn0033652	ths	OG0011605	file_1_file_1_jg2202	file_1_file_1_jg10017	file_1_file_1_jg14827	file_1_file_1_jg13192	file_1_file_1_jg10501	file_1_file_1_jg16227
thw_OG0004333	FBgn0037487	thw	OG0004333	file_1_file_1_jg3308	file_1_file_1_jg639	file_1_file_1_jg6223	file_1_file_1_jg9061	file_1_file_1_jg3630	file_1_file_1_jg3794
Tie_OG0011128	FBgn0014073	Tie	OG0011128	file_1_file_1_jg13055	file_1_file_1_jg12643	file_1_file_1_jg3192	file_1_file_1_jg6330	file_1_file_1_jg13167	file_1_file_1_jg11940
Tif-IA_OG0004141_OG0	FBgn0032988	Tif-IA	OG0004141_OG0	file_1_file_1_jg157	file_1_file_1_jg6486	file_1_file_1_jg12675	file_1_file_1_jg2986	file_1_file_1_jg3078	file_1_file_1_jg17279
Tig_OG0000660_OG0	FBgn0011722	Tig	OG0000660_OG0	file_1_file_1_jg10507	file_1_file_1_jg4614	file_1_file_1_jg10331	file_1_file_1_jg1133	file_1_file_1_jg1242	file_1_file_1_jg2793
tilB_OG0001208_OG0	FBgn0014395	tilB	OG0001208_OG0	file_1_file_1_jg8566	file_1_file_1_jg9025	file_1_file_1_jg9355	file_1_file_1_jg5664	file_1_file_1_jg171	file_1_file_1_jg16926
tim_OG0008818	FBgn0014396	tim-PT	OG0008818	file_1_file_1_jg9087	file_1_file_1_jg4265	file_1_file_1_jg9921	file_1_file_1_jg794	file_1_file_1_jg890	file_1_file_1_jg9313
Tim10_OG0005956	FBgn0027360	Tim10	OG0005956	file_1_file_1_jg1294	file_1_file_1_jg11408	file_1_file_1_jg13706	file_1_file_1_jg14615	file_1_file_1_jg11923	file_1_file_1_jg14945
Tim13_OG0001290_OG1	FBgn0036204	Tim13	OG0001290_OG1	file_1_file_1_jg13563	file_1_file_1_jg13485	file_1_file_1_jg3906	file_1_file_1_jg7177	file_1_file_1_jg14024	file_1_file_1_jg12772
Tim17a2_OG0000410_OG1	FBgn0037307	Tim17a2	OG0000410_OG1	file_1_file_1_jg4549	file_1_file_1_jg1309	file_1_file_1_jg6892	file_1_file_1_jg10330	file_1_file_1_jg4860	file_1_file_1_jg1999
Tim17b1_OG0004177	FBgn0037310	Tim17b1	OG0004177	file_1_file_1_jg3064	file_1_file_1_jg381	file_1_file_1_jg5560	file_1_file_1_jg8807	file_1_file_1_jg3368	file_1_file_1_jg4057
Tim17b2_OG0000198_OG1	FBgn0020371	Tim17b2	OG0000198_OG1	file_1_file_1_jg8518	file_1_file_1_jg8957	file_1_file_1_jg2247	file_1_file_1_jg5547	file_1_file_1_jg9270	file_2_18244_g
Tim8_OG0000922	FBgn0027359	Tim8	OG0000922	file_1_file_1_jg6921	file_1_file_1_jg7806	file_1_file_1_jg1115	file_1_file_1_jg4323	file_1_file_1_jg8131	file_1_file_1_jg1012
Tim9a_OG0008398	FBgn0030480	Tim9a	OG0008398	file_1_file_1_jg8103	file_1_file_1_jg8027	file_1_file_1_jg924	file_1_file_1_jg4555	file_1_file_1_jg8354	file_1_file_1_jg13897
Tim9b_OG0007428	FBgn0027358	Tim9b	OG0007428	file_1_file_1_jg7617	file_1_file_1_jg8765	file_1_file_1_jg987	file_1_file_1_jg5348	file_1_file_1_jg9098	file_1_file_1_jg209
timeout_OG0005003	FBgn0038118	timeout	OG0005003	file_1_file_1_jg4428	file_1_file_1_jg1431	file_1_file_1_jg7013	file_1_file_1_jg10207	file_1_file_1_jg4742	file_1_file_1_jg14080
timeout_OG0005004	FBgn0038118	timeout	OG0005004	file_1_file_1_jg4431	file_1_file_1_jg1429	file_1_file_1_jg7009	file_1_file_1_jg10210	file_1_file_1_jg4744	file_1_file_1_jg14077
Timp_OG0002591_OG0	FBgn0025879	Timp	OG0002591_OG0	file_1_file_1_jg4811	file_1_file_1_jg1043	file_1_file_1_jg6605	file_1_file_1_jg10600	file_1_file_1_jg5134	file_1_file_1_jg6292
tin_OG0002128_OG0	FBgn0004110	tin	OG0002128_OG0	file_1_file_1_jg3420	file_1_file_1_jg2428	file_1_file_1_jg6103	file_1_file_1_jg9174	file_1_file_1_jg3743	file_1_file_1_jg2734
Tina-1_OG0005866	FBgn0035083	Tina-1	OG0005866	file_1_file_1_jg2870	file_1_file_1_jg11978	file_1_file_1_jg15393	file_1_file_1_jg15199	file_1_file_1_jg12504	file_1_file_1_jg14779
tinc_OG0005577	FBgn0261649	tinc	OG0005577	file_1_file_1_jg3849	file_1_file_1_jg2004	file_1_file_1_jg5652	file_1_file_1_jg9620	file_1_file_1_jg4166	file_1_file_1_jg6251
tio_OG0009585	FBgn0028979	tio	OG0009585	file_1_file_1_jg177	file_1_file_1_jg6467	file_1_file_1_jg2413	file_1_file_1_jg2969	file_1_file_1_jg3060	file_1_file_1_jg7914
Tip60_OG0007936	FBgn0026080	Tip60	OG0007936	file_1_file_1_jg6637	file_1_file_1_jg7037	file_1_file_1_jg576	file_1_file_1_jg3539	file_1_file_1_jg7352	file_1_file_1_jg1119
tipE_OG0010521	FBgn0003710	tipE	OG0010521	file_1_file_1_jg12993	file_1_file_1_jg12582	file_1_file_1_jg3131	file_1_file_1_jg6267	file_1_file_1_jg13106	file_1_file_1_jg11868
Tis11_OG0003290	FBgn0011837	Tis11	OG0003290	file_1_file_1_jg8183	file_1_file_1_jg7950	file_1_file_1_jg845	file_1_file_1_jg4466	file_1_file_1_jg8274	file_1_file_1_jg3491
tj_OG0009082	FBgn0000964	tj	OG0009082	file_1_file_1_jg455	file_1_file_1_jg6110	file_1_file_1_jg13202	file_1_file_1_jg2624	file_1_file_1_jg2707	file_1_file_1_jg8333
Tk_OG0004961	FBgn0037976	Tk	OG0004961	file_1_file_1_jg4595	file_1_file_1_jg1264	file_1_file_1_jg6845	file_1_file_1_jg10376	file_1_file_1_jg4907	file_1_file_1_jg2066
tko_OG0007600	FBgn0003714	tko	OG0007600	file_1_file_1_jg11839	file_1_file_1_jg6895	file_1_file_1_jg713	file_1_file_1_jg3402	file_1_file_1_jg7211	file_1_file_1_jg791
TkR86C_OG0004903	FBgn0004841	TkR86C	OG0004903	file_1_file_1_jg4763	file_1_file_1_jg1089	file_1_file_1_jg6655	file_1_file_1_jg10552	file_1_file_1_jg5086	file_1_file_1_jg10629
TkR99D_OG0002625	FBgn0004622	TkR99D	OG0002625	file_1_file_1_jg5416	file_1_file_1_jg3559	file_1_file_1_jg7993	file_1_file_1_jg12055	file_1_file_1_jg6567	file_1_file_1_jg5946
tkv_OG0000108_OG0	FBgn0003716	tkv	OG0000108_OG0	file_1_file_1_jg9300	file_1_file_1_jg4466	file_1_file_1_jg11403	file_1_file_1_jg987	file_1_file_1_jg1087	file_1_file_1_jg9283
tkv_OG0000108_OG2	FBgn0003716	tkv	OG0000108_OG2	file_1_file_1_jg9299	file_1_file_1_jg4465	file_1_file_1_jg11405	file_1_file_1_jg988	file_1_file_1_jg1086	file_1_file_1_jg9282
tkv_OG0008834	FBgn0003716	tkv	OG0008834	file_1_file_1_jg9298	file_1_file_1_jg4461	file_1_file_1_jg11406	file_1_file_1_jg985	file_1_file_1_jg1081	file_1_file_1_jg9279
Tl_OG0011532	FBgn0262473	Tl	OG0011532	file_1_file_1_jg5791	file_1_file_1_jg3182	file_1_file_1_jg8388	file_1_file_1_jg11672	file_1_file_1_jg6185	file_1_file_1_jg6123
tld_OG0004632	FBgn0003719	tld	OG0004632	file_1_file_1_jg6095	file_1_file_1_jg2880	file_1_file_1_jg8691	file_1_file_1_jg11362	file_1_file_1_jg5883	file_1_file_1_jg6800
Tlk_OG0008142	FBgn0283657	Tlk	OG0008142	file_1_file_1_jg6605	file_1_file_1_jg7004	file_1_file_1_jg606	file_1_file_1_jg3507	file_1_file_1_jg7316	file_1_file_1_jg3350
tll_OG0005771	FBgn0003720	tll	OG0005771	file_1_file_1_jg5284	file_1_file_1_jg3680	file_1_file_1_jg8943	file_1_file_1_jg12178	file_1_file_1_jg6690	file_1_file_1_jg5800
Tm1_OG0000163_OG2	FBgn0003721	Tm1	OG0000163_OG2	file_2_12692_g	file_2_10608_g	file_1_file_1_jg7275	file_1_file_1_jg9949	file_2_10853_g	file_1_file_1_jg6760
Tm1_OG0002266_OG0	FBgn0003721	Tm1	OG0002266_OG0	file_1_file_1_jg4159	file_1_file_1_jg1681	file_1_file_1_jg7277	file_1_file_1_jg9951	file_1_file_1_jg4491	file_1_file_1_jg6759
Tm2_OG0004614	FBgn0004117	Tm2	OG0004614	file_1_file_1_jg4161	file_1_file_1_jg1684	file_1_file_1_jg7273	file_1_file_1_jg9947	file_1_file_1_jg4489	file_1_file_1_jg6761
TM4SF_OG0006946	FBgn0020372	TM4SF	OG0006946	file_1_file_1_jg2644	file_1_file_1_jg11759	file_1_file_1_jg15164	file_1_file_1_jg14973	file_1_file_1_jg12282	file_1_file_1_jg16542
TM9SF2_OG0001893	FBgn0032880	TM9SF2	OG0001893	file_1_file_1_jg330	file_1_file_1_jg6246	file_1_file_1_jg14755	file_1_file_1_jg2756	file_1_file_1_jg2838	file_1_file_1_jg8566
TM9SF3_OG0001297	FBgn0035622	TM9SF3	OG0001297	file_1_file_1_jg13140	file_1_file_1_jg12727	file_1_file_1_jg3274	file_1_file_1_jg6415	file_1_file_1_jg13253	file_1_file_1_jg12402
TM9SF4_OG0009198	FBgn0028541	TM9SF4	OG0009198	file_1_file_1_jg10065	file_1_file_1_jg5585	file_1_file_1_jg10798	file_1_file_1_jg2106	file_1_file_1_jg2199	file_1_file_1_jg7528
Tmc_OG0004067	FBgn0267796	Tmc	OG0004067	file_1_file_1_jg13331	file_1_file_1_jg13249	file_1_file_1_jg2764	file_1_file_1_jg6942	file_1_file_1_jg13786	file_1_file_1_jg11344
CG8370_OG0006681	FBgn0034060	Tmem131	OG0006681	file_1_file_1_jg1626	file_1_file_1_jg10608	file_1_file_1_jg14490	file_1_file_1_jg13791	file_1_file_1_jg11101	file_1_file_1_jg4578
Tmem18_OG0011586	FBgn0050051	Tmem18	OG0011586	file_1_file_1_jg2085	file_1_file_1_jg10139	file_1_file_1_jg13545	file_1_file_1_jg13315	file_1_file_1_jg10621	file_1_file_1_jg16005
TMEM216_OG0004825	FBgn0037614	TMEM216	OG0004825	file_1_file_1_jg5037	file_1_file_1_jg820	file_1_file_1_jg6374	file_1_file_1_jg10831	file_1_file_1_jg5357	file_1_file_1_jg5329
Tmem63_OG0007182	FBgn0033259	Tmem63	OG0007182	file_1_file_1_jg11010	file_1_file_1_jg9488	file_1_file_1_jg11864	file_1_file_1_jg12662	file_1_file_1_jg9962	file_1_file_1_jg4832
Tmhs_OG0011057	FBgn0262624	Tmhs	OG0011057	file_1_file_1_jg12379	file_1_file_1_jg12308	file_1_file_1_jg2705	file_1_file_1_jg5987	file_1_file_1_jg12828	file_1_file_1_jg14170
tmod_OG0005757	FBgn0082582	tmod	OG0005757	file_1_file_1_jg5322	file_1_file_1_jg3647	file_1_file_1_jg8909	file_1_file_1_jg12147	file_1_file_1_jg6660	file_1_file_1_jg5835
tmod_OG0005758	FBgn0082582	tmod	OG0005758	file_1_file_1_jg5321	file_1_file_1_jg3648	file_1_file_1_jg8912	file_1_file_1_jg12148	file_1_file_1_jg6661	file_1_file_1_jg5833
Tmtc3_OG0006273	FBgn0020312	Tmtc3	OG0006273	file_1_file_1_jg1201	file_1_file_1_jg11310	file_1_file_1_jg13797	file_1_file_1_jg14515	file_1_file_1_jg11823	file_1_file_1_jg15832
tn_OG0002937_OG0	FBgn0265356	tn	OG0002937_OG0	file_1_file_1_jg960	file_1_file_1_jg11071	file_1_file_1_jg14038	file_1_file_1_jg14265	file_1_file_1_jg11577	file_1_file_1_jg4654
tna_OG0010935	FBgn0026160	tna	OG0010935	file_1_file_1_jg13438	file_1_file_1_jg13354	file_1_file_1_jg3775	file_1_file_1_jg7049	file_1_file_1_jg13892	file_1_file_1_jg11228
tnc_OG0001460_OG0	FBgn0039257	tnc	OG0001460_OG0	file_1_file_1_jg6042	file_1_file_1_jg2934	file_1_file_1_jg8641	file_1_file_1_jg11420	file_1_file_1_jg5936	file_1_file_1_jg1626
Tnks_OG0005138	FBgn0027508	Tnks	OG0005138	file_1_file_1_jg5920	file_1_file_1_jg3056	file_1_file_1_jg8520	file_1_file_1_jg11542	file_1_file_1_jg6060	file_1_file_1_jg10237
Tnpo-SR_OG0008945	FBgn0031456	Tnpo-SR	OG0008945	file_1_file_1_jg8971	file_1_file_1_jg4152	file_1_file_1_jg9781	file_1_file_1_jg678	file_1_file_1_jg775	file_1_file_1_jg8821
to_OG0001456	FBgn0039298	to	OG0001456	file_1_file_1_jg5990	file_1_file_1_jg2985	file_1_file_1_jg8592	file_1_file_1_jg11472	file_1_file_1_jg5986	file_1_file_1_jg10322
Tob_OG0008170	FBgn0028397	Tob	OG0008170	file_1_file_1_jg7811	file_1_file_1_jg8340	file_1_file_1_jg1221	file_1_file_1_jg4882	file_1_file_1_jg8663	file_1_file_1_jg1312
tobi_OG0005154	FBgn0261575	tobi	OG0005154	file_1_file_1_jg5949	file_1_file_1_jg3027	file_1_file_1_jg8551	file_1_file_1_jg11513	file_1_file_1_jg6030	file_1_file_1_jg10274
toc_OG0003545	FBgn0015600	toc	OG0003545	file_1_file_1_jg9036	file_1_file_1_jg4212	file_1_file_1_jg9850	file_1_file_1_jg741	file_1_file_1_jg837	file_1_file_1_jg8880
toc_OG0008904	FBgn0015600	toc	OG0008904	file_1_file_1_jg9040	file_1_file_1_jg4217	file_1_file_1_jg9853	file_1_file_1_jg745	file_1_file_1_jg841	file_1_file_1_jg8884
toc_OG0011769	FBgn0015600	toc	OG0011769	file_1_file_1_jg9037	file_1_file_1_jg4215	file_1_file_1_jg9851	file_1_file_1_jg742	file_1_file_1_jg838	file_1_file_1_jg8882
toe_OG0004036	FBgn0036285	toe	OG0004036	file_1_file_1_jg13664	file_1_file_1_jg13583	file_1_file_1_jg4015	file_1_file_1_jg7279	file_1_file_1_jg14120	file_1_file_1_jg11044
tok_OG0004631	FBgn0004885	tok	OG0004631	file_1_file_1_jg6096	file_1_file_1_jg2879	file_1_file_1_jg8692	file_1_file_1_jg11361	file_1_file_1_jg5882	file_1_file_1_jg6798
Toll-4_OG0000156_OG1	FBgn0032095	Toll-4	OG0000156_OG1	file_1_file_1_jg9760	file_1_file_1_jg4986	file_1_file_1_jg10962	file_1_file_1_jg1503	file_1_file_1_jg1608	file_1_file_1_jg7696
Toll-6_OG0009965	FBgn0036494	Toll-6	OG0009965	file_1_file_1_jg14201	file_1_file_1_jg13854	file_1_file_1_jg4651	file_1_file_1_jg7549	file_1_file_1_jg14387	file_1_file_1_jg12884
Toll-7_OG0001652_OG0	FBgn0034476	Toll-7	OG0001652_OG0	file_1_file_1_jg1047	file_1_file_1_jg11163	file_1_file_1_jg13943	file_1_file_1_jg14361	file_1_file_1_jg11673	file_1_file_1_jg4183
Toll-9_OG0010379	FBgn0036978	Toll-9	OG0010379	file_1_file_1_jg14585	file_1_file_1_jg14510	file_1_file_1_jg4983	file_1_file_1_jg8203	file_1_file_1_jg15049	file_1_file_1_jg11968
Tollo_OG0003874	FBgn0029114	Tollo	OG0003874	file_1_file_1_jg14197	file_1_file_1_jg13850	file_1_file_1_jg4639	file_1_file_1_jg7545	file_1_file_1_jg14383	file_1_file_1_jg12890
Tom_OG0010853	FBgn0026320	Tom	OG0010853	file_1_file_1_jg13899	file_1_file_1_jg13809	file_1_file_1_jg4246	file_1_file_1_jg7507	file_1_file_1_jg14343	file_1_file_1_jg11078
Tom20_OG0012411	FBgn0036928	Tom20	OG0012411	file_1_file_1_jg14534	file_1_file_1_jg14454	file_1_file_1_jg5035	file_1_file_1_jg8150	file_1_file_1_jg14995	file_1_file_1_jg12445
Tom40_OG0007963	FBgn0016041	Tom40	OG0007963	file_1_file_1_jg8408	file_1_file_1_jg7400	file_1_file_1_jg1540	file_1_file_1_jg3898	file_1_file_1_jg7715	file_1_file_1_jg13394
Tom70_OG0009716	FBgn0032397	Tom70	OG0009716	file_1_file_1_jg10262	file_1_file_1_jg5392	file_1_file_1_jg10582	file_1_file_1_jg1916	file_1_file_1_jg2012	file_1_file_1_jg7174
tomb_OG0009447	FBgn0031715	tomb	OG0009447	file_1_file_1_jg9326	file_1_file_1_jg4491	file_1_file_1_jg11371	file_1_file_1_jg1013	file_1_file_1_jg1113	file_1_file_1_jg8275
tomboy20_OG0004902	FBgn0037828	tomboy20	OG0004902	file_1_file_1_jg4764	file_1_file_1_jg1088	file_1_file_1_jg6654	file_1_file_1_jg10553	file_1_file_1_jg5087	file_1_file_1_jg10630
tomboy40_OG0007311	FBgn0033074	tomboy40	OG0007311	file_1_file_1_jg11271	file_1_file_1_jg9210	file_1_file_1_jg12336	file_1_file_1_jg12402	file_1_file_1_jg9693	file_1_file_1_jg5067
Tomosyn_OG0008453	FBgn0030412	Tomosyn	OG0008453	file_1_file_1_jg8185	file_1_file_1_jg7948	file_1_file_1_jg843	file_1_file_1_jg4464	file_1_file_1_jg8272	file_1_file_1_jg3495
Top1_OG0008339	FBgn0004924	Top1	OG0008339	file_1_file_1_jg7928	file_1_file_1_jg8215	file_1_file_1_jg9305	file_1_file_1_jg4744	file_1_file_1_jg8533	file_1_file_1_jg13789
Top2_OG0001226	FBgn0284220	Top2	OG0001226	file_1_file_1_jg457	file_1_file_1_jg6108	file_1_file_1_jg13199	file_1_file_1_jg2621	file_1_file_1_jg2705	file_1_file_1_jg9162
Top3alpha_OG0009089	FBgn0040268	Top3alpha	OG0009089	file_1_file_1_jg447	file_1_file_1_jg6118	file_1_file_1_jg13210	file_1_file_1_jg2632	file_1_file_1_jg2715	file_1_file_1_jg8341
Top3beta_OG0003319_OG0	FBgn0026015	Top3Î²	OG0003319_OG0	file_1_file_1_jg8265	file_1_file_1_jg7257	file_1_file_1_jg326	file_1_file_1_jg3765	file_1_file_1_jg7582	file_1_file_1_jg13624
topi_OG0004567	FBgn0037751	topi	OG0004567	file_1_file_1_jg4864	file_1_file_1_jg992	file_1_file_1_jg6546	file_1_file_1_jg10655	file_1_file_1_jg5189	file_1_file_1_jg10498
Topors_OG0001142_OG0	FBgn0267351	Topors	OG0001142_OG0	file_1_file_1_jg957	file_1_file_1_jg11069	file_1_file_1_jg14040	file_1_file_1_jg14263	file_1_file_1_jg11574	file_1_file_1_jg4652
tor_OG0002873	FBgn0003733	tor	OG0002873	file_1_file_1_jg11080	file_1_file_1_jg9411	file_1_file_1_jg11782	file_1_file_1_jg12590	file_1_file_1_jg9886	file_1_file_1_jg15660
Tor_OG0003788	FBgn0021796	Tor	OG0003788	file_1_file_1_jg10164	file_1_file_1_jg5487	file_1_file_1_jg10898	file_1_file_1_jg2010	file_1_file_1_jg2104	file_1_file_1_jg7070
TORIP_OG0010400	FBgn0036908	TORIP	OG0010400	file_1_file_1_jg14500	file_1_file_1_jg14418	file_1_file_1_jg5069	file_1_file_1_jg8114	file_1_file_1_jg14959	file_1_file_1_jg12004
Torsin_OG0001719	FBgn0025615	Torsin	OG0001719	file_1_file_1_jg6685	file_1_file_1_jg7085	file_1_file_1_jg527	file_1_file_1_jg3591	file_1_file_1_jg7408	file_1_file_1_jg1060
tos_OG0009514	FBgn0015553	tos	OG0009514	file_1_file_1_jg567	file_1_file_1_jg5994	file_1_file_1_jg13084	file_1_file_1_jg2510	file_1_file_1_jg2597	file_1_file_1_jg8144
TotA_OG0000285_OG0	FBgn0028396	TotA	OG0000285_OG0	file_1_file_1_jg3505	file_1_file_1_jg2340	file_1_file_1_jg6012	file_1_file_1_jg9266	file_1_file_1_jg3830	file_1_file_1_jg1991
TotM_OG0000049_OG0	FBgn0031701	TotM	OG0000049_OG0	file_1_file_1_jg9310	file_1_file_1_jg4476	file_1_file_1_jg11391	file_1_file_1_jg997	file_1_file_1_jg1097	file_1_file_1_jg9293
TotM_OG0000049_OG2	FBgn0031701	TotM	OG0000049_OG2	file_1_file_1_jg406	file_1_file_1_jg6160	file_1_file_1_jg13253	file_1_file_1_jg2676	file_1_file_1_jg2759	file_1_file_1_jg8382
tou_OG0006556	FBgn0033636	tou	OG0006556	file_1_file_1_jg2222	file_1_file_1_jg9997	file_1_file_1_jg14808	file_1_file_1_jg13172	file_1_file_1_jg10480	file_1_file_1_jg16210
tow_OG0010276	FBgn0035719	tow	OG0010276	file_1_file_1_jg12672	file_1_file_1_jg12882	file_1_file_1_jg3431	file_1_file_1_jg6568	file_1_file_1_jg13415	file_1_file_1_jg10889
Tpc1_OG0005469	FBgn0037852	Tpc1	OG0005469	file_1_file_1_jg4727	file_1_file_1_jg1120	file_1_file_1_jg6688	file_1_file_1_jg10520	file_1_file_1_jg5050	file_1_file_1_jg10221
Tpc2_OG0002700	FBgn0035078	Tpc2	OG0002700	file_1_file_1_jg2864	file_1_file_1_jg11973	file_1_file_1_jg15388	file_1_file_1_jg15193	file_1_file_1_jg12498	file_1_file_1_jg14786
Tpi_OG0005732	FBgn0086355	Tpi	OG0005732	file_1_file_1_jg5377	file_1_file_1_jg3596	file_1_file_1_jg8855	file_1_file_1_jg12093	file_1_file_1_jg6607	file_1_file_1_jg5897
TpnC25D_OG0008835	FBgn0031692	TpnC25D	OG0008835	file_1_file_1_jg9297	file_1_file_1_jg4460	file_1_file_1_jg11408	file_1_file_1_jg984	file_1_file_1_jg1080	file_1_file_1_jg9278
TpnC4_OG0013454	FBgn0033027	TpnC4	OG0013454	file_1_file_1_jg11326	file_1_file_1_jg9155	file_1_file_1_jg12397	file_1_file_1_jg12346	file_1_file_1_jg9636	file_1_file_1_jg5638
TpnC41C_OG0013095	FBgn0013348	TpnC41C	OG0013095	file_1_file_1_jg11348	file_1_file_1_jg9144	file_1_file_1_jg12431	file_1_file_1_jg12333	file_1_file_1_jg9620	file_1_file_1_jg3476
TppII_OG0006547	FBgn0020370	TppII	OG0006547	file_1_file_1_jg1997	file_1_file_1_jg10229	file_1_file_1_jg13451	file_1_file_1_jg13404	file_1_file_1_jg10711	file_1_file_1_jg16196
