## Supplementary material for "Evolution of chemosensory tissues and cells across ecologically diverse *Drosophilids*": sup. table 8 (part 3 of 3)

DmelID.OG	FBgn	DmelID	Orthogroup	Dere_ortho_name	Dmel_ortho_name	Dsan_ortho_name	Dsec_ortho_name	Dsim_ortho_name	Dsuz_ortho_name
tpr_OG0005947	FBgn0034661	tpr	OG0005947	file_1_file_1_jg1306	file_1_file_1_jg11422	file_1_file_1_jg13693	file_1_file_1_jg14631	file_1_file_1_jg11937	file_1_file_1_jg14928
Tpr2_OG0003536_OG0	FBgn0032586	Tpr2	OG0003536_OG0	file_1_file_1_jg2394	file_1_file_1_jg5825	file_1_file_1_jg9130	file_1_file_1_jg2342	file_1_file_1_jg2437	file_1_file_1_jg8980
Tps1_OG0003559	FBgn0027560	Tps1	OG0003559	file_1_file_1_jg9176	file_1_file_1_jg4343	file_1_file_1_jg10028	file_1_file_1_jg870	file_1_file_1_jg965	file_1_file_1_jg8706
Tpst_OG0008634	FBgn0086674	Tpst	OG0008634	file_1_file_1_jg8084	file_1_file_1_jg8044	file_1_file_1_jg940	file_1_file_1_jg4572	file_1_file_1_jg8372	file_1_file_1_jg13571
tra_OG0010727	FBgn0003741	tra	OG0010727	file_1_file_1_jg14172	file_1_file_1_jg14053	file_1_file_1_jg4605	file_1_file_1_jg7749	file_1_file_1_jg14590	file_1_file_1_jg12202
tra2_OG0011582	FBgn0003742	tra2	OG0011582	file_1_file_1_jg1793	file_1_file_1_jg10439	file_1_file_1_jg14670	file_1_file_1_jg13610	file_1_file_1_jg10926	file_1_file_1_jg16107
Traf-like_OG0008195	FBgn0030748	Traf-like	OG0008195	file_1_file_1_jg7769	file_1_file_1_jg8379	file_1_file_1_jg1181	file_1_file_1_jg4922	file_1_file_1_jg8701	file_1_file_1_jg1271
Traf4_OG0009009	FBgn0026319	Traf4	OG0009009	file_1_file_1_jg9172	file_1_file_1_jg4338	file_1_file_1_jg10024	file_1_file_1_jg866	file_1_file_1_jg961	file_1_file_1_jg8702
Traf6_OG0008302	FBgn0265464	Traf6	OG0008302	file_1_file_1_jg7735	file_1_file_1_jg7467	file_1_file_1_jg1472	file_1_file_1_jg3964	file_1_file_1_jg7781	file_1_file_1_jg3128
tral_OG0009946	FBgn0041775	tral	OG0009946	file_1_file_1_jg13678	file_1_file_1_jg13596	file_1_file_1_jg4028	file_1_file_1_jg7293	file_1_file_1_jg14133	file_1_file_1_jg12912
Trap1_OG0001638_OG0	FBgn0026761	Trap1	OG0001638_OG0	file_1_file_1_jg11262	file_1_file_1_jg9219	file_1_file_1_jg11582	file_1_file_1_jg12411	file_1_file_1_jg9703	file_1_file_1_jg4331
Trax_OG0005255	FBgn0038327	Trax	OG0005255	file_1_file_1_jg4183	file_1_file_1_jg1704	file_1_file_1_jg7253	file_1_file_1_jg9928	file_1_file_1_jg4470	file_1_file_1_jg1739
trbd_OG0002232_OG0	FBgn0037734	trbd	OG0002232_OG0	file_1_file_1_jg4884	file_1_file_1_jg972	file_1_file_1_jg6526	file_1_file_1_jg10675	file_1_file_1_jg5209	file_1_file_1_jg10476
trbl_OG0010372	FBgn0028978	trbl	OG0010372	file_1_file_1_jg14593	file_1_file_1_jg14519	file_1_file_1_jg4975	file_1_file_1_jg8211	file_1_file_1_jg15057	file_1_file_1_jg11959
trc_OG0003966	FBgn0003744	trc	OG0003966	file_1_file_1_jg14509	file_1_file_1_jg14427	file_1_file_1_jg5060	file_1_file_1_jg8123	file_1_file_1_jg14968	file_1_file_1_jg11996
Trc8_OG0005112	FBgn0039668	Trc8	OG0005112	file_1_file_1_jg5495	file_1_file_1_jg3474	file_1_file_1_jg8076	file_1_file_1_jg11972	file_1_file_1_jg6481	file_1_file_1_jg10042
Tre1_OG0007366	FBgn0046687	Tre1	OG0007366	file_1_file_1_jg6773	file_1_file_1_jg7165	file_1_file_1_jg439	file_1_file_1_jg3679	file_1_file_1_jg7492	file_1_file_1_jg103
Treh_OG0001583_OG0	FBgn0003748	Treh	OG0001583_OG0	file_1_file_1_jg1194	file_1_file_1_jg11303	file_1_file_1_jg13804	file_1_file_1_jg14507	file_1_file_1_jg11816	file_1_file_1_jg15841
trem_OG0002178_OG0	FBgn0038767	trem	OG0002178_OG0	file_1_file_1_jg3586	file_1_file_1_jg2259	file_1_file_1_jg5922	file_1_file_1_jg9351	file_1_file_1_jg3918	file_1_file_1_jg1554
Trf_OG0009782	FBgn0010287	Trf	OG0009782	file_1_file_1_jg10733	file_1_file_1_jg4829	file_1_file_1_jg10692	file_1_file_1_jg1349	file_1_file_1_jg1455	file_1_file_1_jg7042
Trf2_OG0003261	FBgn0261793	Trf2	OG0003261	file_1_file_1_jg7239	file_1_file_1_jg7490	file_1_file_1_jg1448	file_1_file_1_jg3992	file_1_file_1_jg7808	file_1_file_1_jg13755
Trf4_OG0003553	FBgn0031444	Trf4	OG0003553	file_1_file_1_jg8954	file_1_file_1_jg4139	file_1_file_1_jg9762	file_1_file_1_jg662	file_1_file_1_jg760	file_1_file_1_jg8806
Trf4-1_OG0007414	FBgn0030049	Trf4-1	OG0007414	file_1_file_1_jg7216	file_1_file_1_jg7515	file_1_file_1_jg1426	file_1_file_1_jg4015	file_1_file_1_jg7833	file_1_file_1_jg185
Trf4-2_OG0011512	FBgn0039251	Trf4-2	OG0011512	file_1_file_1_jg6048	file_1_file_1_jg2928	file_1_file_1_jg8649	file_1_file_1_jg11413	file_1_file_1_jg5929	file_1_file_1_jg6511
Trf5_OG0008953	FBgn0031446	Trf5	OG0008953	file_1_file_1_jg8959	file_1_file_1_jg4142	file_1_file_1_jg9769	file_1_file_1_jg666	file_1_file_1_jg764	file_1_file_1_jg8809
Trh_OG0011324	FBgn0035187	Trh	OG0011324	file_1_file_1_jg12245	file_1_file_1_jg12168	file_1_file_1_jg2561	file_1_file_1_jg5852	file_1_file_1_jg12691	file_1_file_1_jg14313
trh_OG0011369	FBgn0262139	trh	OG0011369	file_1_file_1_jg12167	file_1_file_1_jg12095	file_1_file_1_jg2490	file_1_file_1_jg5775	file_1_file_1_jg12616	file_1_file_1_jg14390
Trim9_OG0003635_OG0	FBgn0051721	Trim9	OG0003635_OG0	file_1_file_1_jg10437	file_1_file_1_jg5221	file_1_file_1_jg10396	file_1_file_1_jg1740	file_1_file_1_jg6818	file_1_file_1_jg7381
Trim9_OG0009359	FBgn0051721	Trim9	OG0009359	file_1_file_1_jg10442	file_1_file_1_jg5216	file_1_file_1_jg10391	file_1_file_1_jg1735	file_1_file_1_jg1839	file_1_file_1_jg7385
Trim9_OG0013092_OG0	FBgn0051721	Trim9	OG0013092_OG0	file_1_file_1_jg10438	file_1_file_1_jg5220	file_1_file_1_jg10395	file_1_file_1_jg1739	file_1_file_1_jg1843	file_1_file_1_jg7382
trio_OG0004124	FBgn0024277	trio	OG0004124	file_1_file_1_jg12229	file_1_file_1_jg12159	file_1_file_1_jg2551	file_1_file_1_jg5840	file_1_file_1_jg12680	file_1_file_1_jg14326
trio_OG0011330	FBgn0024277	trio	OG0011330	file_1_file_1_jg12230	file_1_file_1_jg12160	file_1_file_1_jg2552	file_1_file_1_jg5841	file_1_file_1_jg12681	file_1_file_1_jg14324
Trissin_OG0005244	FBgn0038343	Trissin	OG0005244	file_1_file_1_jg4199	file_1_file_1_jg1720	file_1_file_1_jg7238	file_1_file_1_jg9913	file_1_file_1_jg4455	file_1_file_1_jg1716
TrissinR_OG0001267	FBgn0085410	TrissinR	OG0001267	file_1_file_1_jg9365	file_1_file_1_jg4527	file_1_file_1_jg11330	file_1_file_1_jg1047	file_1_file_1_jg1151	file_1_file_1_jg8014
trk_OG0012678	FBgn0003751	trk	OG0012678	file_1_file_1_jg9919	file_1_file_1_jg5146	file_1_file_1_jg11213	file_1_file_1_jg1664	file_1_file_1_jg1768	file_1_file_1_jg9006
Trl_OG0004046_OG0	FBgn0013263	Trl	OG0004046_OG0	file_1_file_1_jg13884	file_1_file_1_jg13790	file_1_file_1_jg4232	file_1_file_1_jg7490	file_1_file_1_jg14327	file_1_file_1_jg11095
CG6388_OG0009745	FBgn0032430	Trm1	OG0009745	file_1_file_1_jg10214	file_1_file_1_jg5439	file_1_file_1_jg10949	file_1_file_1_jg1962	file_1_file_1_jg2058	file_1_file_1_jg7128
CG5220_OG0002375	FBgn0038471	Trm7-32	OG0002375	file_1_file_1_jg3951	file_1_file_1_jg1899	file_1_file_1_jg6781	file_1_file_1_jg9728	file_1_file_1_jg4275	file_1_file_1_jg10599
CG7009_OG0004397	FBgn0038861	Trm7-34	OG0004397	file_1_file_1_jg3467	file_1_file_1_jg2381	file_1_file_1_jg6055	file_1_file_1_jg9225	file_1_file_1_jg3790	file_1_file_1_jg2687
CG12975_OG0010313	FBgn0037061	Trmt112	OG0010313	file_1_file_1_jg14690	file_1_file_1_jg14622	file_1_file_1_jg4871	file_1_file_1_jg8317	file_1_file_1_jg15162	file_1_file_1_jg10836
trn_OG0010153	FBgn0010452	trn	OG0010153	file_1_file_1_jg13758	file_1_file_1_jg13664	file_1_file_1_jg4105	file_1_file_1_jg7361	file_1_file_1_jg14203	file_1_file_1_jg12477
trp_OG0005713	FBgn0003861	trp	OG0005713	file_1_file_1_jg5427	file_1_file_1_jg3547	file_1_file_1_jg8005	file_1_file_1_jg12045	file_1_file_1_jg6555	file_1_file_1_jg5961
Trp1_OG0000944_OG0	FBgn0011584	Trp1	OG0000944_OG0	file_1_file_1_jg9875	file_1_file_1_jg5097	file_1_file_1_jg11169	file_1_file_1_jg1613	file_1_file_1_jg1721	file_1_file_1_jg9048
TrpA1_OG0011215	FBgn0035934	TrpA1	OG0011215	file_1_file_1_jg12733	file_1_file_1_jg13147	file_1_file_1_jg2874	file_1_file_1_jg6835	file_1_file_1_jg13679	file_1_file_1_jg11449
Trpgamma_OG0008867	FBgn0032593	Trpgamma	OG0008867	file_1_file_1_jg2401	file_1_file_1_jg5831	file_1_file_1_jg13030	file_1_file_1_jg2348	file_1_file_1_jg2444	file_1_file_1_jg8969
trpl_OG0002885_OG0	FBgn0005614	trpl	OG0002885_OG0	file_1_file_1_jg9650	file_1_file_1_jg9731	file_1_file_1_jg12109	file_1_file_1_jg12912	file_1_file_1_jg10211	file_1_file_1_jg15042
Trpm_OG0006835	FBgn0265194	Trpm	OG0006835	file_1_file_1_jg1705	file_1_file_1_jg10525	file_1_file_1_jg14585	file_1_file_1_jg13705	file_1_file_1_jg11015	file_1_file_1_jg4233
Trpml_OG0001967_OG0	FBgn0262516	Trpml	OG0001967_OG0	file_1_file_1_jg14494	file_1_file_1_jg14412	file_1_file_1_jg5075	file_1_file_1_jg8108	file_1_file_1_jg14953	file_1_file_1_jg13134
TrpRS_OG0004871	FBgn0010803	TrpRS	OG0004871	file_1_file_1_jg4959	file_1_file_1_jg899	file_1_file_1_jg6455	file_1_file_1_jg10755	file_1_file_1_jg5280	file_1_file_1_jg5222
TrpRS-m_OG0000987_OG0	FBgn0036763	TrpRS-m	OG0000987_OG0	file_1_file_1_jg14016	file_1_file_1_jg14216	file_1_file_1_jg4386	file_1_file_1_jg7910	file_1_file_1_jg14753	file_1_file_1_jg12579
trr_OG0007638	FBgn0023518	trr	OG0007638	file_1_file_1_jg11747	file_1_file_1_jg6804	file_1_file_1_jg809	file_1_file_1_jg3309	file_1_file_1_jg7118	file_1_file_1_jg728
Trs20_OG0010790	FBgn0266724	Trs20	OG0010790	file_1_file_1_jg14304	file_1_file_1_jg13956	file_1_file_1_jg5266	file_1_file_1_jg7651	file_1_file_1_jg14493	file_1_file_1_jg12301
Trs23_OG0009807	FBgn0260861	Trs23	OG0009807	file_1_file_1_jg9713	file_1_file_1_jg4939	file_1_file_1_jg10997	file_1_file_1_jg1458	file_1_file_1_jg1564	file_1_file_1_jg6967
Trs31_OG0006162	FBgn0266723	Trs31	OG0006162	file_1_file_1_jg1767	file_1_file_1_jg10463	file_1_file_1_jg14646	file_1_file_1_jg13637	file_1_file_1_jg10953	file_1_file_1_jg16082
Trs33_OG0005258	FBgn0266722	Trs33	OG0005258	file_1_file_1_jg4178	file_1_file_1_jg1699	file_1_file_1_jg7258	file_1_file_1_jg9933	file_1_file_1_jg4475	file_1_file_1_jg1746
trsn_OG0006311	FBgn0033528	trsn	OG0006311	file_1_file_1_jg2374	file_1_file_1_jg9847	file_1_file_1_jg12895	file_1_file_1_jg13027	file_1_file_1_jg10332	file_1_file_1_jg15744
trus_OG0002146_OG0	FBgn0038055	trus	OG0002146_OG0	file_1_file_1_jg4512	file_1_file_1_jg1347	file_1_file_1_jg6931	file_1_file_1_jg10285	file_1_file_1_jg4819	file_1_file_1_jg2590
trv_OG0000860_OG0	FBgn0085391	trv	OG0000860_OG0	file_1_file_1_jg5628	file_1_file_1_jg3338	file_1_file_1_jg8222	file_1_file_1_jg11832	file_1_file_1_jg6346	file_1_file_1_jg6522
trx_OG0004545	FBgn0003862	trx	OG0004545	file_1_file_1_jg4045	file_1_file_1_jg1564	file_1_file_1_jg7393	file_1_file_1_jg10073	file_1_file_1_jg4607	file_1_file_1_jg10457
Trx-2_OG0009271	FBgn0040070	Trx-2	OG0009271	file_1_file_1_jg9807	file_1_file_1_jg5027	file_1_file_1_jg11099	file_1_file_1_jg1546	file_1_file_1_jg1650	file_1_file_1_jg7652
Trxr-2_OG0001767_OG0	FBgn0037170	Trxr-2	OG0001767_OG0	file_1_file_1_jg7746	file_1_file_1_jg7477	file_1_file_1_jg1459	file_1_file_1_jg3976	file_1_file_1_jg7794	file_1_file_1_jg13278
TrxT_OG0012110	FBgn0029752	TrxT	OG0012110	file_1_file_1_jg6732	file_1_file_1_jg7129	file_1_file_1_jg478	file_1_file_1_jg3639	file_1_file_1_jg7454	file_1_file_1_jg13461
Try29F_OG0001882_OG0	FBgn0015316	Try29F	OG0001882_OG0	file_2_1177_g	file_1_file_1_jg4979	file_1_file_1_jg11044	file_1_file_1_jg1496	file_1_file_1_jg1601	file_1_file_1_jg7702
Ts_OG0008925	FBgn0024920	Ts	OG0008925	file_1_file_1_jg9008	file_1_file_1_jg4186	file_1_file_1_jg9817	file_1_file_1_jg713	file_1_file_1_jg810	file_1_file_1_jg8856
Tsc1_OG0005316	FBgn0026317	Tsc1	OG0005316	file_1_file_1_jg6192	file_1_file_1_jg2785	file_1_file_1_jg8784	file_1_file_1_jg11264	file_1_file_1_jg5785	file_1_file_1_jg1857
Tsen2_OG0012680	FBgn0051812	Tsen2	OG0012680	file_1_file_1_jg2412	file_1_file_1_jg5840	file_1_file_1_jg13019	file_1_file_1_jg2360	file_1_file_1_jg2455	file_1_file_1_jg8955
Tsen34_OG0004045_OG0	FBgn0053260	Tsen34	OG0004045_OG0	file_1_file_1_jg13886	file_1_file_1_jg13792	file_1_file_1_jg4233	file_1_file_1_jg7491	file_1_file_1_jg15475	file_1_file_1_jg11094
Tsf1_OG0008654	FBgn0022355	Tsf1	OG0008654	file_1_file_1_jg7456	file_1_file_1_jg8606	file_1_file_1_jg1886	file_1_file_1_jg5179	file_1_file_1_jg8930	file_1_file_1_jg3057
Tsf2_OG0009942	FBgn0036299	Tsf2	OG0009942	file_1_file_1_jg13683	file_1_file_1_jg13601	file_1_file_1_jg4033	file_1_file_1_jg7298	file_1_file_1_jg14138	file_1_file_1_jg12917
Tsf3_OG0006114	FBgn0034094	Tsf3	OG0006114	file_1_file_1_jg1585	file_1_file_1_jg10651	file_1_file_1_jg14447	file_1_file_1_jg13831	file_1_file_1_jg11142	file_1_file_1_jg15339
tsg_OG0001739	FBgn0003865	tsg	OG0001739	file_1_file_1_jg6834	file_1_file_1_jg7894	file_1_file_1_jg1640	file_1_file_1_jg4407	file_1_file_1_jg8221	file_1_file_1_jg1265
TSG101_OG0010706	FBgn0036666	TSG101	OG0010706	file_1_file_1_jg14140	file_1_file_1_jg14087	file_1_file_1_jg4562	file_1_file_1_jg7782	file_1_file_1_jg14623	file_1_file_1_jg12167
tsh_OG0009581	FBgn0003866	tsh	OG0009581	file_1_file_1_jg185	file_1_file_1_jg6456	file_1_file_1_jg2404	file_1_file_1_jg2958	file_1_file_1_jg3048	file_1_file_1_jg7931
tsl_OG0001412_OG0	FBgn0003867	tsl	OG0001412_OG0	file_1_file_1_jg5138	file_1_file_1_jg2465	file_1_file_1_jg7688	file_1_file_1_jg10936	file_1_file_1_jg5458	file_1_file_1_jg5435
Tsp_OG0000974	FBgn0031850	Tsp	OG0000974	file_1_file_1_jg10555	file_1_file_1_jg4659	file_1_file_1_jg10275	file_1_file_1_jg1179	file_1_file_1_jg1287	file_1_file_1_jg7814
Tsp26A_OG0005845	FBgn0031760	Tsp26A	OG0005845	file_1_file_1_jg9389	file_1_file_1_jg4550	file_1_file_1_jg11298	file_1_file_1_jg1070	file_1_file_1_jg1175	file_1_file_1_jg34
Tsp29Fa_OG0009801	FBgn0032074	Tsp29Fa	OG0009801	file_1_file_1_jg9736	file_1_file_1_jg4962	file_1_file_1_jg11021	file_1_file_1_jg1479	file_1_file_1_jg1584	file_1_file_1_jg6994
Tsp29Fb_OG0003800	FBgn0032075	Tsp29Fb	OG0003800	file_1_file_1_jg9737	file_1_file_1_jg4963	file_1_file_1_jg11022	file_1_file_1_jg1480	file_1_file_1_jg1585	file_1_file_1_jg6995
Tsp2A_OG0003141	FBgn0024361	Tsp2A	OG0003141	file_1_file_1_jg11654	file_1_file_1_jg6728	file_1_file_1_jg188	file_2_13471_g	file_2_13540_g	file_1_file_1_jg488
Tsp33B_OG0009698	FBgn0032376	Tsp33B	OG0009698	file_1_file_1_jg10296	file_1_file_1_jg5357	file_1_file_1_jg10545	file_1_file_1_jg1881	file_1_file_1_jg1980	file_1_file_1_jg7211
Tsp39D_OG0003735_OG0	FBgn0032943	Tsp39D	OG0003735_OG0	file_1_file_1_jg252	file_1_file_1_jg6321	file_1_file_1_jg12698	file_1_file_1_jg2837	file_1_file_1_jg2924	file_1_file_1_jg7955
Tsp42A_OG0000679_OG0	FBgn0033042	Tsp42A	OG0000679_OG0	file_1_file_1_jg11306	file_1_file_1_jg9172	file_1_file_1_jg12373	file_1_file_1_jg12368	file_1_file_1_jg9658	file_1_file_1_jg4163
Tsp42Ea_OG0002968_OG0	FBgn0029508	Tsp42Ea	OG0002968_OG0	file_1_file_1_jg11195	file_1_file_1_jg9282	file_1_file_1_jg11658	file_1_file_1_jg12474	file_1_file_1_jg9767	file_1_file_1_jg4394
Tsp42Eb_OG0002967_OG0	FBgn0042086	Tsp42Eb	OG0002967_OG0	file_1_file_1_jg11194	file_1_file_1_jg9283	file_1_file_1_jg11659	file_1_file_1_jg12475	file_1_file_1_jg9768	file_1_file_1_jg4395
Tsp42Ec_OG0001633	FBgn0033124	Tsp42Ec	OG0001633	file_1_file_1_jg11193	file_1_file_1_jg9286	file_1_file_1_jg11660	file_1_file_1_jg12476	file_1_file_1_jg9769	file_1_file_1_jg4396
Tsp42Ed_OG0002966	FBgn0029507	Tsp42Ed	OG0002966	file_1_file_1_jg11192	file_1_file_1_jg9287	file_1_file_1_jg11661	file_1_file_1_jg12477	file_1_file_1_jg9770	file_1_file_1_jg4397
Tsp42Ee_OG0000474_OG0	FBgn0029506	Tsp42Ee	OG0000474_OG0	file_1_file_1_jg11191	file_1_file_1_jg9288	file_1_file_1_jg11662	file_1_file_1_jg15293	file_1_file_1_jg9771	file_1_file_1_jg4398
Tsp42Ef_OG0002965	FBgn0033127	Tsp42Ef	OG0002965	file_1_file_1_jg11190	file_1_file_1_jg9291	file_1_file_1_jg11663	file_1_file_1_jg12479	file_1_file_1_jg9772	file_1_file_1_jg4399
Tsp42Eg_OG0006776	FBgn0033128	Tsp42Eg	OG0006776	file_1_file_1_jg11189	file_1_file_1_jg9292	file_1_file_1_jg11664	file_1_file_1_jg12480	file_1_file_1_jg9773	file_1_file_1_jg4400
Tsp42Eh_OG0006775	FBgn0033129	Tsp42Eh	OG0006775	file_1_file_1_jg11188	file_1_file_1_jg9293	file_1_file_1_jg11665	file_1_file_1_jg12481	file_1_file_1_jg9774	file_1_file_1_jg4401
Tsp42Ei_OG0006774	FBgn0033130	Tsp42Ei	OG0006774	file_1_file_1_jg11187	file_1_file_1_jg9294	file_1_file_1_jg11666	file_1_file_1_jg12482	file_1_file_1_jg9775	file_1_file_1_jg4402
Tsp42Ej_OG0006773	FBgn0033132	Tsp42Ej	OG0006773	file_1_file_1_jg11185	file_1_file_1_jg9297	file_1_file_1_jg11668	file_1_file_1_jg12484	file_1_file_1_jg9778	file_1_file_1_jg4403
Tsp42Ek_OG0001632_OG0	FBgn0033133	Tsp42Ek	OG0001632_OG0	file_1_file_1_jg11184	file_1_file_1_jg9298	file_1_file_1_jg11670	file_1_file_1_jg12485	file_1_file_1_jg9779	file_1_file_1_jg4404
Tsp42El_OG0000772	FBgn0033134	Tsp42El	OG0000772	file_1_file_1_jg11183	file_1_file_1_jg9299	file_1_file_1_jg11672	file_1_file_1_jg12486	file_1_file_1_jg9780	file_1_file_1_jg4406
Tsp42En_OG0006771	FBgn0033135	Tsp42En	OG0006771	file_1_file_1_jg11181	file_1_file_1_jg9301	file_1_file_1_jg11673	file_1_file_1_jg12488	file_1_file_1_jg9782	file_1_file_1_jg4408
Tsp42Eo_OG0006770	FBgn0033136	Tsp42Eo	OG0006770	file_1_file_1_jg11180	file_1_file_1_jg9302	file_1_file_1_jg11674	file_1_file_1_jg12489	file_1_file_1_jg9783	file_1_file_1_jg4409
Tsp42Ep_OG0006769	FBgn0033137	Tsp42Ep	OG0006769	file_1_file_1_jg11179	file_1_file_1_jg9303	file_1_file_1_jg11675	file_1_file_1_jg12490	file_1_file_1_jg9784	file_1_file_1_jg4410
Tsp42Eq_OG0001631_OG0	FBgn0033138	Tsp42Eq	OG0001631_OG0	file_1_file_1_jg11177	file_1_file_1_jg9305	file_1_file_1_jg2427	file_1_file_1_jg12492	file_1_file_1_jg9786	file_1_file_1_jg4412
Tsp42Er_OG0011624_OG0	FBgn0033139	Tsp42Er	OG0011624_OG0	file_1_file_1_jg11176	file_1_file_1_jg9306	file_1_file_1_jg2425	file_1_file_1_jg12493	file_1_file_1_jg9787	file_1_file_1_jg4413
Tsp47F_OG0006236	FBgn0033629	Tsp47F	OG0006236	file_1_file_1_jg2239	file_1_file_1_jg9980	file_1_file_1_jg14788	file_1_file_1_jg13158	file_1_file_1_jg10463	file_1_file_1_jg15903
Tsp5D_OG0008617	FBgn0029837	Tsp5D	OG0008617	file_1_file_1_jg8238	file_1_file_1_jg7227	file_1_file_1_jg301	file_1_file_1_jg3739	file_1_file_1_jg7554	file_1_file_1_jg13595
Tsp66A_OG0000629	FBgn0035786	Tsp66A	OG0000629	file_1_file_1_jg12595	file_1_file_1_jg12959	file_1_file_1_jg3508	file_1_file_1_jg6644	file_1_file_1_jg13491	file_1_file_1_jg12076
Tsp66E_OG0011216	FBgn0035936	Tsp66E	OG0011216	file_1_file_1_jg12730	file_1_file_1_jg13149	file_1_file_1_jg2872	file_1_file_1_jg6838	file_1_file_1_jg13681	file_1_file_1_jg11447
Tsp68C_OG0012206	FBgn0043550	Tsp68C	OG0012206	file_1_file_1_jg13810	file_1_file_1_jg13713	file_1_file_1_jg4154	file_1_file_1_jg7410	file_1_file_1_jg14252	file_1_file_1_jg11176
Tsp74F_OG0010118	FBgn0036769	Tsp74F	OG0010118	file_1_file_1_jg14010	file_1_file_1_jg14227	file_1_file_1_jg4375	file_1_file_1_jg7918	file_1_file_1_jg14763	file_1_file_1_jg12571
Tsp86D_OG0002553	FBgn0037848	Tsp86D	OG0002553	file_1_file_1_jg4732	file_1_file_1_jg1115	file_1_file_1_jg6683	file_1_file_1_jg10525	file_1_file_1_jg5055	file_1_file_1_jg10226
Tsp86D_OG0003113_OG0	FBgn0037848	Tsp86D	OG0003113_OG0	file_1_file_1_jg11853	file_1_file_1_jg6911	file_1_file_1_jg696	file_1_file_1_jg3418	file_1_file_1_jg7226	file_1_file_1_jg2808
Tsp96F_OG0005683	FBgn0027865	Tsp96F	OG0005683	file_1_file_1_jg5893	file_1_file_1_jg3084	file_1_file_1_jg8492	file_1_file_1_jg11571	file_1_file_1_jg6087	file_1_file_1_jg6008
Tsp97E_OG0005636	FBgn0039465	Tsp97E	OG0005636	file_1_file_1_jg5773	file_1_file_1_jg3199	file_1_file_1_jg8370	file_1_file_1_jg11690	file_1_file_1_jg6204	file_1_file_1_jg6142
Tspo_OG0008763	FBgn0031263	Tspo	OG0008763	file_1_file_1_jg8697	file_1_file_1_jg3885	file_1_file_1_jg9491	file_1_file_1_jg405	file_1_file_1_jg499	file_1_file_1_jg9515
tsr_OG0006868	FBgn0011726	tsr	OG0006868	file_1_file_1_jg2696	file_1_file_1_jg11812	file_1_file_1_jg15217	file_1_file_1_jg15028	file_1_file_1_jg12335	file_1_file_1_jg16404
Tsr1_OG0010298	FBgn0037073	Tsr1	OG0010298	file_1_file_1_jg14711	file_1_file_1_jg14643	file_1_file_1_jg4848	file_1_file_1_jg8341	file_1_file_1_jg15186	file_1_file_1_jg10857
tst_OG0002568_OG0	FBgn0039117	tst	OG0002568_OG0	file_1_file_1_jg6244	file_1_file_1_jg2734	file_1_file_1_jg7967	file_1_file_1_jg11210	file_1_file_1_jg5734	file_1_file_1_jg9864
tsu_OG0006395	FBgn0033378	tsu	OG0006395	file_1_file_1_jg10859	file_1_file_1_jg9646	file_1_file_1_jg12027	file_1_file_1_jg12825	file_1_file_1_jg10125	file_1_file_1_jg15131
Ttc19_OG0009539	FBgn0032744	Ttc19	OG0009539	file_1_file_1_jg512	file_1_file_1_jg6056	file_1_file_1_jg13145	file_1_file_1_jg2568	file_1_file_1_jg2652	file_1_file_1_jg8084
Ttc26_OG0002516	FBgn0038358	Ttc26	OG0002516	file_1_file_1_jg4226	file_1_file_1_jg1741	file_1_file_1_jg7215	file_1_file_1_jg9888	file_1_file_1_jg4432	file_1_file_1_jg1690
Ttc30_OG0003789	FBgn0032470	Ttc30	OG0003789	file_1_file_1_jg10158	file_1_file_1_jg5492	file_1_file_1_jg10894	file_1_file_1_jg2014	file_1_file_1_jg2108	file_1_file_1_jg7065
Ttc7_OG0007312	FBgn0021847	Ttc7	OG0007312	file_1_file_1_jg11272	file_1_file_1_jg9209	file_1_file_1_jg12337	file_1_file_1_jg12401	file_1_file_1_jg9692	file_1_file_1_jg5068
Ttd14_OG0002950	FBgn0284257	Ttd14	OG0002950	file_1_file_1_jg882	file_1_file_1_jg10995	file_1_file_1_jg14115	file_1_file_1_jg14189	file_1_file_1_jg11502	file_1_file_1_jg4528
tth_OG0008267	FBgn0030502	tth	OG0008267	file_1_file_1_jg8079	file_1_file_1_jg8049	file_1_file_1_jg945	file_1_file_1_jg4577	file_1_file_1_jg8377	file_1_file_1_jg1150
CG16908_OG0004560	FBgn0037741	Tti1	OG0004560	file_1_file_1_jg4874	file_1_file_1_jg982	file_1_file_1_jg6536	file_1_file_1_jg10665	file_1_file_1_jg5199	file_1_file_1_jg10486
TTLL12_OG0002864	FBgn0033225	TTLL12	OG0002864	file_1_file_1_jg11064	file_1_file_1_jg9428	file_1_file_1_jg11797	file_1_file_1_jg12607	file_1_file_1_jg9903	file_1_file_1_jg15676
TTLL15_OG0001430	FBgn0037838	TTLL15	OG0001430	file_1_file_1_jg4745	file_1_file_1_jg1105	file_1_file_1_jg6672	file_1_file_1_jg10536	file_1_file_1_jg5067	file_1_file_1_jg10612
TTLL1A_OG0008597	FBgn0030823	TTLL1A	OG0008597	file_1_file_1_jg7329	file_1_file_1_jg8478	file_1_file_1_jg1765	file_1_file_1_jg5053	file_1_file_1_jg8807	file_1_file_1_jg13655
TTLL1B_OG0003994	FBgn0052238	TTLL1B	OG0003994	file_1_file_1_jg13066	file_1_file_1_jg12654	file_1_file_1_jg3204	file_1_file_1_jg6340	file_1_file_1_jg13177	file_1_file_1_jg11683
TTLL3A_OG0003760_OG0	FBgn0031854	TTLL3A	OG0003760_OG0	file_1_file_1_jg10561	file_1_file_1_jg4666	file_1_file_1_jg10264	file_1_file_1_jg1185	file_1_file_1_jg1294	file_1_file_1_jg7820
TTLL3B_OG0001946	FBgn0031853	TTLL3B	OG0001946	file_1_file_1_jg10560	file_1_file_1_jg4665	file_1_file_1_jg10266	file_1_file_1_jg1184	file_1_file_1_jg1293	file_1_file_1_jg7819
TTLL4A_OG0009659	FBgn0026147	TTLL4A	OG0009659	file_1_file_1_jg10369	file_1_file_1_jg5282	file_1_file_1_jg10462	file_1_file_1_jg1806	file_1_file_1_jg1907	file_1_file_1_jg7307
TTLL4B_OG0008779	FBgn0031574	TTLL4B	OG0008779	file_1_file_1_jg9140	file_1_file_1_jg4310	file_1_file_1_jg9985	file_1_file_1_jg836	file_1_file_1_jg932	file_1_file_1_jg9424
TTLL5_OG0005179	FBgn0051108	TTLL5	OG0005179	file_1_file_1_jg6015	file_1_file_1_jg2963	file_1_file_1_jg8614	file_1_file_1_jg11448	file_1_file_1_jg5965	file_1_file_1_jg1595
TTLL6A_OG0007059	FBgn0034459	TTLL6A	OG0007059	file_1_file_1_jg1025	file_1_file_1_jg11140	file_1_file_1_jg13967	file_1_file_1_jg14338	file_1_file_1_jg11650	file_1_file_1_jg16748
TTLL6B_OG0002539	FBgn0039501	TTLL6B	OG0002539	file_1_file_1_jg5716	file_1_file_1_jg3254	file_1_file_1_jg8316	file_1_file_1_jg11747	file_1_file_1_jg6259	file_1_file_1_jg6625
ttm2_OG0012223	FBgn0035124	ttm2	OG0012223	file_1_file_1_jg12151	file_1_file_1_jg12080	file_1_file_1_jg2475	file_1_file_1_jg5759	file_1_file_1_jg12601	file_1_file_1_jg14442
ttm3_OG0003740	FBgn0032971	ttm3	OG0003740	file_1_file_1_jg173	file_1_file_1_jg6471	file_1_file_1_jg2415	file_1_file_1_jg2974	file_1_file_1_jg3064	file_1_file_1_jg7908
ttm50_OG0008100	FBgn0250874	ttm50	OG0008100	file_1_file_1_jg6537	file_1_file_1_jg6935	file_1_file_1_jg674	file_1_file_1_jg3442	file_1_file_1_jg7249	file_1_file_1_jg3254
ttv_OG0006140	FBgn0265974	ttv	OG0006140	file_1_file_1_jg1802	file_1_file_1_jg10430	file_1_file_1_jg14680	file_1_file_1_jg13601	file_1_file_1_jg10917	file_1_file_1_jg16119
ttv_OG0006142	FBgn0265974	ttv	OG0006142	file_1_file_1_jg1800	file_1_file_1_jg10432	file_1_file_1_jg14678	file_1_file_1_jg13603	file_1_file_1_jg10919	file_1_file_1_jg16115
ttv_OG0006144	FBgn0265974	ttv	OG0006144	file_1_file_1_jg1798	file_1_file_1_jg10434	file_1_file_1_jg14676	file_1_file_1_jg13605	file_1_file_1_jg10921	file_1_file_1_jg16113
tty_OG0007486	FBgn0015558	tty	OG0007486	file_1_file_1_jg8533	file_1_file_1_jg8971	file_1_file_1_jg2260	file_1_file_1_jg5561	file_1_file_1_jg9284	file_1_file_1_jg299
tub_OG0007331	FBgn0003882	tub	OG0007331	file_1_file_1_jg2977	file_1_file_1_jg292	file_1_file_1_jg5471	file_1_file_1_jg8713	file_1_file_1_jg3273	file_1_file_1_jg17034
tud_OG0003005	FBgn0003891	tud	OG0003005	file_1_file_1_jg1217	file_1_file_1_jg11326	file_1_file_1_jg13781	file_1_file_1_jg14531	file_1_file_1_jg11839	file_1_file_1_jg16518
Tudor-SN_OG0011392	FBgn0035121	Tudor-SN	OG0011392	file_1_file_1_jg12147	file_1_file_1_jg12074	file_1_file_1_jg2470	file_1_file_1_jg5755	file_1_file_1_jg12597	file_1_file_1_jg14439
tum_OG0007301	FBgn0086356	tum	OG0007301	file_1_file_1_jg1891	file_1_file_1_jg10341	file_1_file_1_jg13338	file_1_file_1_jg13510	file_1_file_1_jg10820	file_1_file_1_jg5048
tun_OG0011627	FBgn0034046	tun	OG0011627	file_1_file_1_jg1645	file_1_file_1_jg10588	file_1_file_1_jg14511	file_1_file_1_jg13768	file_1_file_1_jg11082	file_1_file_1_jg4308
tup_OG0009533	FBgn0003896	tup	OG0009533	file_1_file_1_jg539	file_1_file_1_jg6025	file_1_file_1_jg13113	file_1_file_1_jg2538	file_1_file_1_jg2625	file_1_file_1_jg8115
Tusp_OG0005353	FBgn0039530	Tusp	OG0005353	file_1_file_1_jg5677	file_1_file_1_jg3291	file_1_file_1_jg8275	file_1_file_1_jg11788	file_1_file_1_jg6298	file_1_file_1_jg1934
tut_OG0011157	FBgn0052364	tut	OG0011157	file_1_file_1_jg12836	file_1_file_1_jg13045	file_1_file_1_jg2976	file_1_file_1_jg6732	file_1_file_1_jg13577	file_1_file_1_jg11555
tutl_OG0003386	FBgn0010473	tutl	OG0003386	file_1_file_1_jg9165	file_1_file_1_jg4333	file_1_file_1_jg10017	file_1_file_1_jg860	file_1_file_1_jg956	file_1_file_1_jg9456
tw_OG0010144	FBgn0086368	tw	OG0010144	file_1_file_1_jg11587	file_1_file_1_jg6662	file_1_file_1_jg113	file_1_file_1_jg3152	file_1_file_1_jg6974	file_1_file_1_jg12515
Twdlalpha_OG0008541	FBgn0052574	Twdlalpha	OG0008541	file_1_file_1_jg7279	file_1_file_1_jg8429	file_1_file_1_jg1710	file_1_file_1_jg4974	file_1_file_1_jg8754	file_1_file_1_jg13723
TwdlC_OG0005632	FBgn0039469	TwdlC	OG0005632	file_1_file_1_jg5767	file_1_file_1_jg3205	file_1_file_1_jg8365	file_1_file_1_jg11696	file_1_file_1_jg6211	file_1_file_1_jg6148
TwdlD_OG0000012_OG0	FBgn0039444	TwdlD	OG0000012_OG0	file_1_file_1_jg5807	file_1_file_1_jg3165	file_1_file_1_jg8407	file_1_file_1_jg11654	file_1_file_1_jg6169	file_1_file_1_jg6104
TwdlD_OG0000012_OG1	FBgn0039444	TwdlD	OG0000012_OG1	file_1_file_1_jg5814	file_1_file_1_jg3158	file_1_file_1_jg8414	file_1_file_1_jg11647	file_1_file_1_jg6162	file_1_file_1_jg6097
TwdlD_OG0000012_OG2	FBgn0039444	TwdlD	OG0000012_OG2	file_1_file_1_jg5810	file_1_file_1_jg3162	file_1_file_1_jg8410	file_1_file_1_jg11651	file_1_file_1_jg6166	file_1_file_1_jg6101
TwdlD_OG0000012_OG3	FBgn0039444	TwdlD	OG0000012_OG3	file_1_file_1_jg5818	file_1_file_1_jg3154	file_1_file_1_jg8418	file_1_file_1_jg11643	file_1_file_1_jg6158	file_1_file_1_jg6093
TwdlD_OG0000012_OG4	FBgn0039444	TwdlD	OG0000012_OG4	file_1_file_1_jg5812	file_1_file_1_jg3160	file_1_file_1_jg8412	file_1_file_1_jg11649	file_1_file_1_jg6164	file_1_file_1_jg6099
TwdlD_OG0000012_OG5	FBgn0039444	TwdlD	OG0000012_OG5	file_1_file_1_jg5813	file_1_file_1_jg3159	file_1_file_1_jg8413	file_1_file_1_jg11648	file_1_file_1_jg6163	file_1_file_1_jg6098
TwdlD_OG0000012_OG7	FBgn0039444	TwdlD	OG0000012_OG7	file_1_file_1_jg5811	file_1_file_1_jg3161	file_1_file_1_jg8411	file_1_file_1_jg11650	file_1_file_1_jg6165	file_1_file_1_jg6100
TwdlE_OG0003797_OG0	FBgn0031957	TwdlE	OG0003797_OG0	file_1_file_1_jg10707	file_1_file_1_jg4805	file_1_file_1_jg10100	file_1_file_1_jg1325	file_1_file_1_jg1431	file_1_file_1_jg7010
TwdlF_OG0007323	FBgn0037224	TwdlF	OG0007323	file_1_file_1_jg2953	file_1_file_1_jg268	file_1_file_1_jg5447	file_1_file_1_jg8688	file_1_file_1_jg3248	file_1_file_1_jg17006
TwdlG_OG0007324	FBgn0037225	TwdlG	OG0007324	file_1_file_1_jg2954	file_1_file_1_jg269	file_1_file_1_jg5448	file_1_file_1_jg8689	file_1_file_1_jg3249	file_1_file_1_jg17007
Twdlbeta_OG0000256_OG0	FBgn0033658	TwdlÎ²	OG0000256_OG0	file_1_file_1_jg5756	file_1_file_1_jg3215	file_1_file_1_jg8354	file_1_file_1_jg11708	file_1_file_1_jg6221	file_1_file_1_jg6160
Twdlbeta_OG0000256_OG1	FBgn0033658	TwdlÎ²	OG0000256_OG1	file_1_file_1_jg2193	file_1_file_1_jg10027	file_1_file_1_jg14838	file_1_file_1_jg13201	file_1_file_1_jg10510	file_1_file_1_jg16237
TwdlQ_OG0011541	FBgn0039448	TwdlQ	OG0011541	file_1_file_1_jg5802	file_1_file_1_jg3169	file_1_file_1_jg8403	file_1_file_1_jg11658	file_1_file_1_jg6173	file_1_file_1_jg6109
TwdlR_OG0005641	FBgn0051081	TwdlR	OG0005641	file_1_file_1_jg5809	file_1_file_1_jg3163	file_1_file_1_jg8409	file_1_file_1_jg11652	file_1_file_1_jg6167	file_1_file_1_jg6102
TwdlS_OG0005640	FBgn0039443	TwdlS	OG0005640	file_1_file_1_jg5808	file_1_file_1_jg3164	file_1_file_1_jg8408	file_1_file_1_jg11653	file_1_file_1_jg6168	file_1_file_1_jg6103
TwdlV_OG0007326	FBgn0037227	TwdlV	OG0007326	file_1_file_1_jg2956	file_1_file_1_jg271	file_1_file_1_jg5450	file_1_file_1_jg8691	file_1_file_1_jg3251	file_1_file_1_jg17010
TwdlW_OG0005478	FBgn0038487	TwdlW	OG0005478	file_1_file_1_jg3928	file_1_file_1_jg1923	file_1_file_1_jg7502	file_1_file_1_jg9705	file_1_file_1_jg4251	file_1_file_1_jg9977
TwdlX_OG0008539	FBgn0052571	TwdlX	OG0008539	file_1_file_1_jg7276	file_1_file_1_jg8426	file_1_file_1_jg1707	file_1_file_1_jg4971	file_1_file_1_jg8751	file_1_file_1_jg13728
TwdlY_OG0001769	FBgn0052570	TwdlY	OG0001769	file_1_file_1_jg7277	file_1_file_1_jg8427	file_1_file_1_jg1708	file_1_file_1_jg4972	file_1_file_1_jg8752	file_1_file_1_jg13726
TwdlZ_OG0008540	FBgn0052569	TwdlZ	OG0008540	file_1_file_1_jg7278	file_1_file_1_jg8428	file_1_file_1_jg1709	file_1_file_1_jg4973	file_1_file_1_jg8753	file_1_file_1_jg13725
twe_OG0009136	FBgn0002673	twe	OG0009136	file_1_file_1_jg9521	file_1_file_1_jg5791	file_1_file_1_jg12247	file_1_file_1_jg2310	file_1_file_1_jg2405	file_1_file_1_jg8419
tweek_OG0009455	FBgn0261671	tweek	OG0009455	file_1_file_1_jg681	file_1_file_1_jg5876	file_1_file_1_jg12986	file_1_file_1_jg2392	file_1_file_1_jg2486	file_1_file_1_jg8264
tweek_OG0009458	FBgn0261671	tweek	OG0009458	file_1_file_1_jg678	file_1_file_1_jg5879	file_1_file_1_jg12983	file_1_file_1_jg2395	file_1_file_1_jg2489	file_1_file_1_jg8261
tweek_OG0009459	FBgn0261671	tweek	OG0009459	file_1_file_1_jg676	file_1_file_1_jg5881	file_1_file_1_jg12981	file_1_file_1_jg2397	file_1_file_1_jg2491	file_1_file_1_jg8259
twf_OG0004533	FBgn0038206	twf	OG0004533	file_1_file_1_jg4024	file_1_file_1_jg1542	file_1_file_1_jg7419	file_1_file_1_jg10096	file_1_file_1_jg4631	file_1_file_1_jg10426
twi_OG0005986	FBgn0003900	twi	OG0005986	file_1_file_1_jg2492	file_1_file_1_jg11605	file_1_file_1_jg15004	file_1_file_1_jg14811	file_1_file_1_jg12117	file_1_file_1_jg15628
twin_OG0005301	FBgn0011725	twin	OG0005301	file_1_file_1_jg6173	file_1_file_1_jg2803	file_1_file_1_jg8767	file_1_file_1_jg11282	file_1_file_1_jg5804	file_1_file_1_jg1830
twin_OG0011504	FBgn0011725	twin	OG0011504	file_1_file_1_jg6171	file_1_file_1_jg2805	file_1_file_1_jg8765	file_1_file_1_jg11284	file_1_file_1_jg5803	file_1_file_1_jg1829
twit_OG0001253_OG0	FBgn0032895	twit	OG0001253_OG0	file_1_file_1_jg309	file_1_file_1_jg6267	file_1_file_1_jg15556	file_1_file_1_jg2776	file_1_file_1_jg2859	file_1_file_1_jg8587
twr_OG0004309	FBgn0262801	twr	OG0004309	file_1_file_1_jg3249	file_1_file_1_jg578	file_1_file_1_jg6284	file_1_file_1_jg9002	file_1_file_1_jg3566	file_1_file_1_jg3859
tws_OG0002248	FBgn0004889	tws	OG0002248	file_1_file_1_jg4818	file_1_file_1_jg1037	file_1_file_1_jg6599	file_1_file_1_jg10606	file_1_file_1_jg5140	file_1_file_1_jg14650
twz_OG0006905	FBgn0034636	twz	OG0006905	file_1_file_1_jg1269	file_1_file_1_jg11376	file_1_file_1_jg13731	file_1_file_1_jg14584	file_1_file_1_jg11891	file_1_file_1_jg16465
tx_OG0001508_OG0	FBgn0263118	tx	OG0001508_OG0	file_1_file_1_jg5829	file_1_file_1_jg3144	file_1_file_1_jg8431	file_1_file_1_jg11631	file_1_file_1_jg6146	file_1_file_1_jg6076
Txl_OG0010201	FBgn0035631	Txl	OG0010201	file_1_file_1_jg13150	file_1_file_1_jg12739	file_1_file_1_jg3284	file_1_file_1_jg6427	file_1_file_1_jg13265	file_1_file_1_jg12390
tyf_OG0007935	FBgn0026083	tyf	OG0007935	file_1_file_1_jg6638	file_1_file_1_jg7038	file_1_file_1_jg575	file_1_file_1_jg3540	file_1_file_1_jg7353	file_1_file_1_jg1118
Tyler_OG0007432	FBgn0031038	Tyler	OG0007432	file_1_file_1_jg7613	file_1_file_1_jg8761	file_1_file_1_jg983	file_1_file_1_jg5344	file_1_file_1_jg9094	file_1_file_1_jg213
tyn_OG0007853	FBgn0284435	tyn	OG0007853	file_1_file_1_jg11529	file_1_file_1_jg6601	file_1_file_1_jg47	file_1_file_1_jg3081	file_1_file_1_jg6914	file_1_file_1_jg938
TyrR_OG0005575	FBgn0038542	TyrR	OG0005575	file_1_file_1_jg3860	file_1_file_1_jg1993	file_1_file_1_jg5641	file_1_file_1_jg9632	file_1_file_1_jg4177	file_1_file_1_jg6270
TyrRII_OG0005574	FBgn0038541	TyrRII	OG0005574	file_1_file_1_jg3861	file_1_file_1_jg1992	file_1_file_1_jg5640	file_1_file_1_jg9633	file_1_file_1_jg4178	file_1_file_1_jg6271
TyrRS_OG0004016	FBgn0027080	TyrRS	OG0004016	file_1_file_1_jg14380	file_1_file_1_jg14033	file_1_file_1_jg5189	file_1_file_1_jg7730	file_1_file_1_jg14570	file_1_file_1_jg12221
TyrRS-m_OG0006050	FBgn0035064	TyrRS-m	OG0006050	file_1_file_1_jg2840	file_1_file_1_jg11950	file_1_file_1_jg15363	file_1_file_1_jg15169	file_1_file_1_jg12478	file_1_file_1_jg15452
tzn_OG0010343	FBgn0037024	tzn	OG0010343	file_1_file_1_jg14639	file_1_file_1_jg14572	file_1_file_1_jg4921	file_1_file_1_jg8265	file_1_file_1_jg15110	file_1_file_1_jg10784
U2A_OG0006718	FBgn0033210	U2A	OG0006718	file_1_file_1_jg11085	file_1_file_1_jg9407	file_1_file_1_jg11775	file_1_file_1_jg12585	file_1_file_1_jg9881	file_1_file_1_jg4500
U2af38_OG0008743	FBgn0017457	U2af38	OG0008743	file_1_file_1_jg8658	file_1_file_1_jg3851	file_1_file_1_jg9455	file_1_file_1_jg371	file_1_file_1_jg465	file_1_file_1_jg9558
U2af50_OG0003245	FBgn0005411	U2af50	OG0003245	file_1_file_1_jg7778	file_1_file_1_jg8370	file_1_file_1_jg1191	file_1_file_1_jg4912	file_1_file_1_jg8693	file_1_file_1_jg1281
U3-55K_OG0006174	FBgn0053505	U3-55K	OG0006174	file_1_file_1_jg1750	file_1_file_1_jg10480	file_1_file_1_jg14630	file_1_file_1_jg13655	file_1_file_1_jg10971	file_1_file_1_jg16066
U4-U6-60K_OG0010093	FBgn0036733	U4-U6-60K	OG0010093	file_1_file_1_jg14062	file_1_file_1_jg14167	file_1_file_1_jg4457	file_1_file_1_jg7863	file_1_file_1_jg14701	file_1_file_1_jg12630
Uba1_OG0006346	FBgn0023143	Uba1	OG0006346	file_1_file_1_jg9656	file_1_file_1_jg9725	file_1_file_1_jg12103	file_1_file_1_jg12905	file_1_file_1_jg10205	file_1_file_1_jg15050
Uba2_OG0010550	FBgn0029113	Uba2	OG0010550	file_1_file_1_jg12526	file_1_file_1_jg13023	file_1_file_1_jg3572	file_1_file_1_jg6712	file_1_file_1_jg13555	file_1_file_1_jg11575
Uba3_OG0007302	FBgn0263697	Uba3	OG0007302	file_1_file_1_jg1890	file_1_file_1_jg10342	file_1_file_1_jg13337	file_1_file_1_jg13511	file_1_file_1_jg10821	file_1_file_1_jg5049
Uba4_OG0001955	FBgn0032054	Uba4	OG0001955	file_1_file_1_jg9701	file_1_file_1_jg4927	file_1_file_1_jg10984	file_1_file_1_jg1446	file_1_file_1_jg1552	file_1_file_1_jg6956
Uba5_OG0001716_OG0	FBgn0030305	Uba5	OG0001716_OG0	file_1_file_1_jg6905	file_1_file_1_jg7820	file_1_file_1_jg1129	file_1_file_1_jg4337	file_1_file_1_jg8146	file_1_file_1_jg997
Ubc10_OG0001563_OG1	FBgn0026316	Ubc10	OG0001563_OG1	file_1_file_1_jg789	file_1_file_1_jg10909	file_1_file_1_jg14210	file_1_file_1_jg14102	file_1_file_1_jg11405	file_1_file_1_jg15390
Ubc2_OG0009638	FBgn0015320	Ubc2	OG0009638	file_1_file_1_jg10403	file_1_file_1_jg5250	file_1_file_1_jg10428	file_1_file_1_jg1772	file_1_file_1_jg1874	file_1_file_1_jg7348
Ubc4_OG0010997	FBgn0015321	Ubc4	OG0010997	file_1_file_1_jg13345	file_1_file_1_jg13264	file_1_file_1_jg2749	file_1_file_1_jg6958	file_1_file_1_jg13801	file_1_file_1_jg11330
Ubc6_OG0011422	FBgn0004436	Ubc6	OG0011422	file_1_file_1_jg3031	file_1_file_1_jg346	file_1_file_1_jg5528	file_1_file_1_jg8770	file_1_file_1_jg3333	file_1_file_1_jg4089
Ubc7_OG0008548	FBgn0267384	Ubc7	OG0008548	file_1_file_1_jg7245	file_1_file_1_jg8396	file_1_file_1_jg1165	file_1_file_1_jg4940	file_1_file_1_jg8720	file_1_file_1_jg13708
Ubc84D_OG0004353	FBgn0017456	Ubc84D	OG0004353	file_1_file_1_jg3339	file_1_file_1_jg669	file_1_file_1_jg6189	file_1_file_1_jg9092	file_1_file_1_jg3661	file_1_file_1_jg3760
Ubc87F_OG0002212_OG0	FBgn0267383	Ubc87F	OG0002212_OG0	file_1_file_1_jg4351	file_1_file_1_jg1506	file_1_file_1_jg7085	file_1_file_1_jg10132	file_1_file_1_jg4667	file_1_file_1_jg10382
UbcE2H_OG0008286	FBgn0029996	UbcE2H	OG0008286	file_1_file_1_jg8457	file_1_file_1_jg7450	file_1_file_1_jg1489	file_1_file_1_jg3947	file_1_file_1_jg7764	file_1_file_1_jg3145
UbcE2M_OG0011155	FBgn0035853	UbcE2M	OG0011155	file_1_file_1_jg12840	file_1_file_1_jg13040	file_1_file_1_jg2981	file_1_file_1_jg6727	file_1_file_1_jg13572	file_1_file_1_jg11560
Ube3a_OG0010056	FBgn0061469	Ube3a	OG0010056	file_1_file_1_jg13496	file_1_file_1_jg13412	file_1_file_1_jg3835	file_1_file_1_jg7108	file_1_file_1_jg13954	file_1_file_1_jg12695
CG11070_OG0009611	FBgn0028467	Ube4A	OG0009611	file_1_file_1_jg10543	file_1_file_1_jg4648	file_1_file_1_jg10287	file_1_file_1_jg1167	file_1_file_1_jg1276	file_1_file_1_jg7870
CG9934_OG0009766	FBgn0032467	Ube4B	OG0009766	file_1_file_1_jg10163	file_1_file_1_jg5488	file_1_file_1_jg10897	file_1_file_1_jg2011	file_1_file_1_jg2105	file_1_file_1_jg7068
ubl_OG0012301	FBgn0022224	ubl	OG0012301	file_1_file_1_jg11221	file_1_file_1_jg9258	file_1_file_1_jg11626	file_1_file_1_jg12449	file_1_file_1_jg9741	file_1_file_1_jg4369
UBL3_OG0011710	FBgn0026076	UBL3	OG0011710	file_1_file_1_jg7843	file_1_file_1_jg8306	file_1_file_1_jg1253	file_1_file_1_jg4838	file_1_file_1_jg8626	file_1_file_1_jg1343
Ublcp1_OG0004681	FBgn0027526	Ublcp1	OG0004681	file_1_file_1_jg6344	file_1_file_1_jg2641	file_1_file_1_jg7864	file_1_file_1_jg11114	file_1_file_1_jg5636	file_1_file_1_jg6898
Ubqn_OG0007418	FBgn0031057	Ubqn	OG0007418	file_1_file_1_jg7634	file_1_file_1_jg8782	file_1_file_1_jg1004	file_1_file_1_jg5365	file_1_file_1_jg9115	file_1_file_1_jg191
Ubr1_OG0008582	FBgn0030809	Ubr1	OG0008582	file_1_file_1_jg7307	file_1_file_1_jg8458	file_1_file_1_jg1741	file_1_file_1_jg5006	file_1_file_1_jg8784	file_1_file_1_jg13957
Ubr3_OG0007942	FBgn0260970	Ubr3	OG0007942	file_1_file_1_jg8439	file_1_file_1_jg7434	file_1_file_1_jg1506	file_1_file_1_jg3931	file_1_file_1_jg7748	file_1_file_1_jg13359
Ubr3_OG0007943	FBgn0260970	Ubr3	OG0007943	file_1_file_1_jg8437	file_1_file_1_jg7432	file_1_file_1_jg1508	file_1_file_1_jg3929	file_1_file_1_jg7746	file_1_file_1_jg13361
Uch_OG0001828	FBgn0010288	Uch	OG0001828	file_1_file_1_jg8885	file_1_file_1_jg4067	file_1_file_1_jg9687	file_1_file_1_jg589	file_1_file_1_jg685	file_1_file_1_jg9172
Uch-L5_OG0011014	FBgn0011327	Uch-L5	OG0011014	file_1_file_1_jg13314	file_1_file_1_jg13232	file_1_file_1_jg2784	file_1_file_1_jg6924	file_1_file_1_jg13766	file_1_file_1_jg11359
Uch-L5R_OG0003295	FBgn0030370	Uch-L5R	OG0003295	file_1_file_1_jg8225	file_1_file_1_jg7906	file_1_file_1_jg287	file_1_file_1_jg4420	file_1_file_1_jg8233	file_1_file_1_jg3415
Uck_OG0005291	FBgn0263398	Uck	OG0005291	file_1_file_1_jg6155	file_1_file_1_jg2818	file_1_file_1_jg8751	file_1_file_1_jg11298	file_1_file_1_jg5819	file_1_file_1_jg1813
Ucp4A_OG0007686	FBgn0030872	Ucp4A	OG0007686	file_1_file_1_jg7393	file_1_file_1_jg8541	file_1_file_1_jg1828	file_1_file_1_jg5119	file_1_file_1_jg8871	file_1_file_1_jg639
Ucp4B_OG0012887	FBgn0031758	Ucp4B	OG0012887	file_1_file_1_jg9384	file_1_file_1_jg4545	file_1_file_1_jg11304	file_1_file_1_jg1065	file_1_file_1_jg1170	file_1_file_1_jg12883
Ucp4C_OG0001790	FBgn0031757	Ucp4C	OG0001790	file_1_file_1_jg9383	file_1_file_1_jg4544	file_1_file_1_jg11305	file_1_file_1_jg1064	file_1_file_1_jg1169	file_1_file_1_jg7576
Ude_OG0004638	FBgn0039226	Ude	OG0004638	file_1_file_1_jg6087	file_1_file_1_jg2890	file_1_file_1_jg8683	file_1_file_1_jg11373	file_1_file_1_jg5891	file_1_file_1_jg6818
udt_OG0005524	FBgn0039113	udt	OG0005524	file_1_file_1_jg6248	file_1_file_1_jg2730	file_1_file_1_jg7963	file_1_file_1_jg11206	file_1_file_1_jg5730	file_1_file_1_jg9872
Uev1A_OG0003991	FBgn0035601	Uev1A	OG0003991	file_1_file_1_jg13119	file_1_file_1_jg12705	file_1_file_1_jg3253	file_1_file_1_jg6394	file_1_file_1_jg13231	file_1_file_1_jg11630
uex_OG0013459	FBgn0262124	uex	OG0013459	file_1_file_1_jg11394	file_1_file_1_jg9124	file_1_file_1_jg15433	file_1_file_1_jg12314	file_1_file_1_jg9582	file_1_file_1_jg17265
Ufc1_OG0006682	FBgn0034061	Ufc1	OG0006682	file_1_file_1_jg1625	file_1_file_1_jg10609	file_1_file_1_jg14489	file_1_file_1_jg13792	file_1_file_1_jg11102	file_1_file_1_jg4577
Ufd1-like_OG0010068	FBgn0036136	Ufd1	OG0010068	file_1_file_1_jg13482	file_1_file_1_jg13398	file_1_file_1_jg3820	file_1_file_1_jg7094	file_1_file_1_jg13940	file_1_file_1_jg12679
Ufd4_OG0008852	FBgn0032208	Ufd4	OG0008852	file_1_file_1_jg9921	file_1_file_1_jg5143	file_1_file_1_jg11216	file_1_file_1_jg1666	file_1_file_1_jg1769	file_1_file_1_jg9003
Ufl1_OG0004315	FBgn0037467	Ufl1	OG0004315	file_1_file_1_jg3279	file_1_file_1_jg611	file_1_file_1_jg6252	file_1_file_1_jg9031	file_1_file_1_jg3599	file_1_file_1_jg3824
Ugalt_OG0001732	FBgn0024994	Ugalt	OG0001732	file_1_file_1_jg6526	file_1_file_1_jg6924	file_1_file_1_jg685	file_1_file_1_jg3431	file_1_file_1_jg7238	file_1_file_1_jg3243
Uggt_OG0001972	FBgn0014075	Uggt	OG0001972	file_1_file_1_jg14387	file_1_file_1_jg14300	file_1_file_1_jg5182	file_1_file_1_jg7994	file_1_file_1_jg14836	file_1_file_1_jg12988
UGP_OG0011247	FBgn0035978	UGP	OG0011247	file_1_file_1_jg13277	file_1_file_1_jg13195	file_1_file_1_jg2821	file_1_file_1_jg6887	file_1_file_1_jg13727	file_1_file_1_jg11397
Ugt301D1_OG0009504	FBgn0032684	Ugt301D1	OG0009504	file_1_file_1_jg586	file_1_file_1_jg5977	file_1_file_1_jg13065	file_1_file_1_jg2493	file_1_file_1_jg2581	file_1_file_1_jg8160
Ugt302C1_OG0000227_OG0	FBgn0040259	Ugt302C1	OG0000227_OG0	file_1_file_1_jg4717	file_1_file_1_jg1133	file_1_file_1_jg6701	file_1_file_1_jg10508	file_1_file_1_jg5040	file_1_file_1_jg10209
Ugt302C1_OG0000227_OG1	FBgn0040259	Ugt302C1	OG0000227_OG1	file_1_file_1_jg4715	file_1_file_1_jg1134	file_1_file_1_jg6703	file_1_file_1_jg10505	file_1_file_1_jg5038	file_1_file_1_jg10206
Ugt302E1_OG0011513	FBgn0040257	Ugt302E1	OG0011513	file_1_file_1_jg4716	file_1_file_1_jg1135	file_1_file_1_jg6702	file_1_file_1_jg10506	file_1_file_1_jg5039	file_1_file_1_jg10208
Ugt303A1_OG0001484	FBgn0040252	Ugt303A1	OG0001484	file_1_file_1_jg4710	file_1_file_1_jg1142	file_1_file_1_jg6709	file_1_file_1_jg10499	file_1_file_1_jg5031	file_1_file_1_jg10201
Ugt303B2_OG0000073_OG0	FBgn0039087	Ugt303B2	OG0000073_OG0	file_1_file_1_jg6286	file_1_file_1_jg2695	file_1_file_1_jg7924	file_1_file_1_jg11169	file_1_file_1_jg5692	file_1_file_1_jg9913
Ugt305A1_OG0010500	FBgn0042179	Ugt305A1	OG0010500	file_1_file_1_jg12966	file_1_file_1_jg12554	file_1_file_1_jg3104	file_1_file_1_jg6239	file_1_file_1_jg13078	file_1_file_1_jg11841
Ugt307A1_OG0011794	FBgn0031887	Ugt307A1	OG0011794	file_1_file_1_jg10622	file_1_file_1_jg4722	file_1_file_1_jg10201	file_1_file_1_jg1245	file_1_file_1_jg1354	file_1_file_1_jg7794
Ugt316A1_OG0003858_OG0	FBgn0036842	Ugt316A1	OG0003858_OG0	file_1_file_1_jg14412	file_1_file_1_jg14327	file_1_file_1_jg5155	file_1_file_1_jg8020	file_1_file_1_jg14862	file_1_file_1_jg13016
Ugt317A1_OG0007005	FBgn0040091	Ugt317A1	OG0007005	file_1_file_1_jg703	file_1_file_1_jg11530	file_1_file_1_jg14299	file_1_file_1_jg14735	file_1_file_1_jg12041	file_1_file_1_jg16645
Ugt35A1_OG0005462	FBgn0026315	Ugt35A1	OG0005462	file_1_file_1_jg4712	file_1_file_1_jg1140	file_1_file_1_jg6707	file_1_file_1_jg10500	file_1_file_1_jg5034	file_1_file_1_jg10203
Ugt35B1_OG0001485_OG0	FBgn0026314	Ugt35B1	OG0001485_OG0	file_1_file_1_jg4711	file_1_file_1_jg1139	file_1_file_1_jg6705	file_1_file_1_jg10501	file_1_file_1_jg5032	file_1_file_1_jg10202
Ugt35C1_OG0000464_OG0	FBgn0040256	Ugt35C1	OG0000464_OG0	file_1_file_1_jg4719	file_1_file_1_jg1131	file_1_file_1_jg6699	file_1_file_1_jg10510	file_1_file_1_jg5042	file_1_file_1_jg10212
Ugt35D1_OG0000322_OG0	FBgn0051002	Ugt35D1	OG0000322_OG0	file_1_file_1_jg5220	file_1_file_1_jg3739	file_1_file_1_jg9008	file_1_file_1_jg12239	file_1_file_1_jg6754	file_1_file_1_jg5725
Ugt36A1_OG0001871_OG0	FBgn0015663	Ugt36A1	OG0001871_OG0	file_1_file_1_jg9105	file_1_file_1_jg4281	file_1_file_1_jg9947	file_1_file_1_jg808	file_1_file_1_jg904	file_1_file_1_jg8491
Ugt36D1_OG0009527	FBgn0032713	Ugt36D1	OG0009527	file_1_file_1_jg547	file_1_file_1_jg6015	file_1_file_1_jg13104	file_1_file_1_jg2530	file_1_file_1_jg2617	file_1_file_1_jg8124
Ugt36E1_OG0000965	FBgn0027070	Ugt36E1	OG0000965	file_1_file_1_jg546	file_1_file_1_jg6017	file_1_file_1_jg13106	file_1_file_1_jg2531	file_1_file_1_jg2618	file_1_file_1_jg8123
Ugt37C1_OG0000137_OG1	FBgn0026754	Ugt37C1	OG0000137_OG1	file_1_file_1_jg2426	file_1_file_1_jg5854	file_1_file_1_jg13006	file_1_file_1_jg2373	file_1_file_1_jg2468	file_1_file_1_jg8942
Ugt37D1_OG0001853	FBgn0040260	Ugt37D1	OG0001853	file_1_file_1_jg2427	file_1_file_1_jg5856	file_1_file_1_jg13004	file_1_file_1_jg2375	file_1_file_1_jg2469	file_1_file_1_jg8940
Ugt49B2_OG0004376_OG1	FBgn0038886	Ugt49B2	OG0004376_OG1	file_1_file_1_jg3418	file_1_file_1_jg2431	file_1_file_1_jg6105	file_1_file_1_jg9172	file_1_file_1_jg3741	file_1_file_1_jg2741
Ugt49C1_OG0000592_OG0	FBgn0034605	Ugt49C1	OG0000592_OG0	file_1_file_1_jg1222	file_1_file_1_jg11331	file_1_file_1_jg13775	file_1_file_1_jg14536	file_1_file_1_jg11843	file_1_file_1_jg16509
Ugt50B3_OG0005831_OG0	FBgn0050438	Ugt50B3	OG0005831_OG0	file_1_file_1_jg11325	file_1_file_1_jg9156	file_1_file_1_jg12396	file_1_file_1_jg12347	file_1_file_1_jg9637	file_1_file_1_jg17269
uif_OG0009629	FBgn0031879	uif	OG0009629	file_1_file_1_jg10605	file_1_file_1_jg4707	file_1_file_1_jg10221	file_1_file_1_jg1230	file_1_file_1_jg1340	file_1_file_1_jg7811
UK114_OG0008807	FBgn0086691	UK114	OG0008807	file_1_file_1_jg9456	file_1_file_1_jg5725	file_1_file_1_jg12312	file_1_file_1_jg2243	file_1_file_1_jg2339	file_1_file_1_jg9330
Ulp1_OG0000197_OG0	FBgn0027603	Ulp1	OG0000197_OG0	file_1_file_1_jg7565	file_1_file_1_jg8714	file_1_file_1_jg1994	file_1_file_1_jg5296	file_1_file_1_jg9044	file_1_file_1_jg12954
unc_OG0007495	FBgn0003950	unc	OG0007495	file_1_file_1_jg8514	file_1_file_1_jg8950	file_1_file_1_jg2242	file_1_file_1_jg5525	file_1_file_1_jg9262	file_1_file_1_jg318
unc-104_OG0000329_OG0	FBgn0267002	unc-104	OG0000329_OG0	file_1_file_1_jg1501	file_1_file_1_jg10736	file_1_file_1_jg14362	file_1_file_1_jg13919	file_1_file_1_jg11227	file_1_file_1_jg15174
unc-104_OG0000329_OG1	FBgn0267002	unc-104	OG0000329_OG1	file_1_file_1_jg10923	file_1_file_1_jg9581	file_1_file_1_jg11961	file_1_file_1_jg12758	file_1_file_1_jg10055	file_1_file_1_jg4737
unc-104_OG0002901_OG0	FBgn0267002	unc-104	OG0002901_OG0	file_1_file_1_jg1502	file_1_file_1_jg10735	file_1_file_1_jg14363	file_1_file_1_jg13917	file_1_file_1_jg11225	file_1_file_1_jg15173
Unc-115b_OG0001386_OG0	FBgn0260463	Unc-115b	OG0001386_OG0	file_1_file_1_jg4885	file_1_file_1_jg969	file_1_file_1_jg6525	file_1_file_1_jg10676	file_1_file_1_jg5210	file_1_file_1_jg10475
unc-119_OG0007976	FBgn0025549	unc-119	OG0007976	file_1_file_1_jg8375	file_1_file_1_jg7369	file_1_file_1_jg1575	file_1_file_1_jg3873	file_1_file_1_jg7687	file_1_file_1_jg13432
unc-13_OG0012416	FBgn0025726	unc-13	OG0012416	file_1_file_1_jg11462	file_1_file_1_jg6564	file_1_file_1_jg12530	file_1_file_1_jg294	file_1_file_1_jg367	file_1_file_1_jg6388
unc-13-4A_OG0010429	FBgn0035756	unc-13-4A	OG0010429	file_1_file_1_jg12628	file_1_file_1_jg12925	file_1_file_1_jg3475	file_1_file_1_jg6612	file_1_file_1_jg13458	file_1_file_1_jg12044
unc-4_OG0007690	FBgn0024184	unc-4	OG0007690	file_1_file_1_jg7386	file_1_file_1_jg8532	file_1_file_1_jg1821	file_1_file_1_jg5110	file_1_file_1_jg8863	file_1_file_1_jg631
unc-45_OG0002291_OG0	FBgn0010812	unc-45	OG0002291_OG0	file_1_file_1_jg3400	file_1_file_1_jg730	file_1_file_1_jg6132	file_1_file_1_jg9155	file_1_file_1_jg3722	file_1_file_1_jg2766
unc-5_OG0006829	FBgn0034013	unc-5	OG0006829	file_1_file_1_jg1696	file_1_file_1_jg10534	file_1_file_1_jg14575	file_1_file_1_jg13714	file_1_file_1_jg11024	file_1_file_1_jg4242
Unc-76_OG0007798	FBgn0040395	Unc-76	OG0007798	file_1_file_1_jg11780	file_1_file_1_jg6838	file_1_file_1_jg772	file_1_file_1_jg3343	file_1_file_1_jg7155	file_1_file_1_jg846
Unc-89_OG0006860	FBgn0053519	Unc-89	OG0006860	file_1_file_1_jg2683	file_1_file_1_jg11798	file_1_file_1_jg15204	file_1_file_1_jg15014	file_1_file_1_jg12322	file_1_file_1_jg16392
unc79_OG0001024_OG0	FBgn0038693	unc79	OG0001024_OG0	file_1_file_1_jg3679	file_1_file_1_jg2172	file_1_file_1_jg5822	file_1_file_1_jg9445	file_1_file_1_jg4002	file_1_file_1_jg2470
unc80_OG0005349	FBgn0039536	unc80	OG0005349	file_1_file_1_jg5669	file_1_file_1_jg3298	file_1_file_1_jg8268	file_1_file_1_jg11795	file_1_file_1_jg6305	file_1_file_1_jg1924
und_OG0009261	FBgn0283478	und	OG0009261	file_1_file_1_jg9826	file_1_file_1_jg5047	file_1_file_1_jg11121	file_1_file_1_jg1564	file_1_file_1_jg1669	file_1_file_1_jg7633
unk_OG0004671	FBgn0004395	unk	OG0004671	file_1_file_1_jg6329	file_1_file_1_jg2655	file_1_file_1_jg7878	file_1_file_1_jg11129	file_1_file_1_jg5650	file_1_file_1_jg6882
CG8712_OG0007183	FBgn0033258	uno	OG0007183	file_1_file_1_jg11011	file_1_file_1_jg9487	file_1_file_1_jg11862	file_1_file_1_jg12661	file_1_file_1_jg9961	file_1_file_1_jg4833
unpg_OG0002894_OG0	FBgn0015561	unpg	OG0002894_OG0	file_1_file_1_jg10838	file_1_file_1_jg9668	file_1_file_1_jg12048	file_1_file_1_jg12846	file_1_file_1_jg10148	file_1_file_1_jg15110
Unr_OG0004093_OG0	FBgn0263352	Unr	OG0004093_OG0	file_1_file_1_jg12795	file_1_file_1_jg13087	file_1_file_1_jg2936	file_1_file_1_jg6773	file_1_file_1_jg15812	file_1_file_1_jg11514
up_OG0008633	FBgn0004169	up-PP	OG0008633	file_1_file_1_jg8083	file_1_file_1_jg8045	file_1_file_1_jg941	file_1_file_1_jg4573	file_1_file_1_jg8373	file_1_file_1_jg13572
upd1_OG0008649	FBgn0004956	upd1	OG0008649	file_1_file_1_jg7445	file_1_file_1_jg8595	file_1_file_1_jg1876	file_1_file_1_jg5168	file_1_file_1_jg8920	file_1_file_1_jg3071
upd2_OG0008646	FBgn0030904	upd2	OG0008646	file_1_file_1_jg7437	file_1_file_1_jg8588	file_1_file_1_jg1869	file_1_file_1_jg5159	file_1_file_1_jg8915	file_1_file_1_jg3079
upd3_OG0008648	FBgn0053542	upd3	OG0008648	file_1_file_1_jg7442	file_1_file_1_jg8593	file_1_file_1_jg1874	file_1_file_1_jg5167	file_1_file_1_jg8919	file_1_file_1_jg3073
Upf1_OG0008203	FBgn0030354	Upf1	OG0008203	file_1_file_1_jg6842	file_1_file_1_jg7887	file_1_file_1_jg1646	file_1_file_1_jg4400	file_1_file_1_jg8214	file_1_file_1_jg1258
Upf2_OG0008282	FBgn0029992	Upf2	OG0008282	file_1_file_1_jg8453	file_1_file_1_jg7446	file_1_file_1_jg1494	file_1_file_1_jg3943	file_1_file_1_jg7760	file_1_file_1_jg3149
Upf3_OG0006942	FBgn0034923	Upf3	OG0006942	file_1_file_1_jg2650	file_1_file_1_jg11765	file_1_file_1_jg15170	file_1_file_1_jg14980	file_1_file_1_jg12288	file_1_file_1_jg16536
upSET_OG0010894	FBgn0036398	upSET	OG0010894	file_1_file_1_jg13831	file_1_file_1_jg13735	file_1_file_1_jg4174	file_1_file_1_jg7432	file_1_file_1_jg14274	file_1_file_1_jg11155
UQCR-11_OG0013243	FBgn0260008	UQCR-11	OG0013243	file_1_file_1_jg2933	file_1_file_1_jg14861	file_1_file_1_jg5429	file_1_file_1_jg8586	file_1_file_1_jg15424	file_1_file_1_jg6924
UQCR-14L_OG0000416_OG1	FBgn0039576	UQCR-14L	OG0000416_OG1	file_1_file_1_jg7796	file_1_file_1_jg8353	file_1_file_1_jg1208	file_1_file_1_jg4895	file_1_file_1_jg8677	file_1_file_1_jg1298
UQCR-C1_OG0004586	FBgn0038271	UQCR-C1	OG0004586	file_1_file_1_jg4108	file_1_file_1_jg1630	file_1_file_1_jg7329	file_1_file_1_jg10002	file_1_file_1_jg4542	file_1_file_1_jg14624
UQCR-C2_OG0010730	FBgn0250814	UQCR-C2	OG0010730	file_1_file_1_jg14176	file_1_file_1_jg14048	file_1_file_1_jg4609	file_1_file_1_jg7745	file_1_file_1_jg14586	file_1_file_1_jg12205
UQCR-Q_OG0010088	FBgn0036728	UQCR-Q	OG0010088	file_1_file_1_jg14068	file_1_file_1_jg14159	file_1_file_1_jg4463	file_1_file_1_jg7856	file_1_file_1_jg14695	file_1_file_1_jg12637
uri_OG0006020	FBgn0035025	uri	OG0006020	file_1_file_1_jg2794	file_1_file_1_jg11904	file_1_file_1_jg15316	file_1_file_1_jg15124	file_1_file_1_jg12432	file_1_file_1_jg15499
Uro_OG0009312	FBgn0003961	Uro	OG0009312	file_1_file_1_jg10691	file_1_file_1_jg4790	file_1_file_1_jg10122	file_1_file_1_jg1310	file_1_file_1_jg1416	file_1_file_1_jg7720
Urod_OG0002888	FBgn0033428	Urod	OG0002888	file_1_file_1_jg9671	file_1_file_1_jg9710	file_1_file_1_jg12088	file_1_file_1_jg12889	file_1_file_1_jg10190	file_1_file_1_jg15067
Uros1_OG0007753	FBgn0030066	Uros1	OG0007753	file_1_file_1_jg7189	file_1_file_1_jg7538	file_1_file_1_jg1399	file_1_file_1_jg4082	file_1_file_1_jg7858	file_1_file_1_jg516
Uros2_OG0005232	FBgn0038361	Uros2	OG0005232	file_1_file_1_jg4229	file_1_file_1_jg1744	file_1_file_1_jg7212	file_1_file_1_jg9885	file_1_file_1_jg4429	file_1_file_1_jg1687
Use1_OG0011240	FBgn0035965	Use1	OG0011240	file_1_file_1_jg12698	file_1_file_1_jg13183	file_1_file_1_jg2836	file_1_file_1_jg6871	file_1_file_1_jg13714	file_1_file_1_jg11412
Usf_OG0007923	FBgn0029711	Usf	OG0007923	file_1_file_1_jg6670	file_1_file_1_jg7069	file_1_file_1_jg541	file_1_file_1_jg3576	file_1_file_1_jg7392	file_1_file_1_jg1076
ush_OG0008761	FBgn0003963	ush	OG0008761	file_1_file_1_jg8688	file_1_file_1_jg3879	file_1_file_1_jg9485	file_1_file_1_jg399	file_1_file_1_jg493	file_1_file_1_jg9523
usp_OG0007624	FBgn0003964	usp	OG0007624	file_1_file_1_jg11767	file_1_file_1_jg6824	file_1_file_1_jg787	file_1_file_1_jg3329	file_1_file_1_jg7142	file_1_file_1_jg750
Usp1_OG0005105	FBgn0028476	Usp1	OG0005105	file_1_file_1_jg5513	file_1_file_1_jg3456	file_1_file_1_jg8099	file_1_file_1_jg11951	file_1_file_1_jg6461	file_1_file_1_jg10062
Usp10_OG0011336	FBgn0052479	Usp10	OG0011336	file_1_file_1_jg12220	file_1_file_1_jg12150	file_1_file_1_jg2544	file_1_file_1_jg5832	file_1_file_1_jg12672	file_1_file_1_jg14335
Usp10_OG0011338	FBgn0052479	Usp10	OG0011338	file_1_file_1_jg12218	file_1_file_1_jg12148	file_1_file_1_jg2542	file_1_file_1_jg5830	file_1_file_1_jg12670	file_1_file_1_jg14337
Usp12-46_OG0004693	FBgn0039025	Usp12-46	OG0004693	file_1_file_1_jg6369	file_1_file_1_jg2615	file_1_file_1_jg7839	file_1_file_1_jg11089	file_1_file_1_jg5607	file_1_file_1_jg5611
Usp14_OG0009388	FBgn0032216	Usp14	OG0009388	file_1_file_1_jg9927	file_1_file_1_jg5152	file_1_file_1_jg11223	file_1_file_1_jg1672	file_1_file_1_jg1776	file_1_file_1_jg7445
Usp15-31_OG0006043	FBgn0050421	Usp15-31	OG0006043	file_1_file_1_jg2830	file_1_file_1_jg11939	file_1_file_1_jg15353	file_1_file_1_jg15159	file_1_file_1_jg12468	file_1_file_1_jg15462
Usp16-45_OG0007381	FBgn0029763	Usp16-45	OG0007381	file_1_file_1_jg6745	file_1_file_1_jg7144	file_1_file_1_jg464	file_1_file_1_jg3657	file_1_file_1_jg7471	file_1_file_1_jg126
Usp2_OG0008695	FBgn0031187	Usp2	OG0008695	file_1_file_1_jg8568	file_1_file_1_jg9027	file_1_file_1_jg9357	file_1_file_1_jg5662	file_1_file_1_jg9411	file_1_file_1_jg16923
Usp20-33_OG0006526	FBgn0033916	Usp20-33	OG0006526	file_1_file_1_jg1845	file_1_file_1_jg10388	file_1_file_1_jg14722	file_1_file_1_jg13559	file_1_file_1_jg10874	file_1_file_1_jg16157
Usp30_OG0008417	FBgn0029819	Usp30	OG0008417	file_1_file_1_jg6812	file_1_file_1_jg7202	file_1_file_1_jg1617	file_1_file_1_jg3713	file_1_file_1_jg7528	file_1_file_1_jg13680
Usp32_OG0010391	FBgn0036913	Usp32	OG0010391	file_1_file_1_jg14514	file_1_file_1_jg14432	file_1_file_1_jg5055	file_1_file_1_jg8128	file_1_file_1_jg14973	file_1_file_1_jg11991
Usp39_OG0008686	FBgn0030969	Usp39	OG0008686	file_1_file_1_jg7533	file_1_file_1_jg8679	file_1_file_1_jg1959	file_1_file_1_jg5253	file_1_file_1_jg9001	file_1_file_1_jg1492
Usp47_OG0010199	FBgn0016756	Usp47	OG0010199	file_1_file_1_jg13148	file_1_file_1_jg12737	file_1_file_1_jg3282	file_1_file_1_jg6425	file_1_file_1_jg13263	file_1_file_1_jg12392
Usp5_OG0010642	FBgn0035402	Usp5	OG0010642	file_1_file_1_jg12504	file_1_file_1_jg12432	file_1_file_1_jg3592	file_1_file_1_jg6115	file_1_file_1_jg12951	file_1_file_1_jg11704
Usp7_OG0008480	FBgn0030366	Usp7	OG0008480	file_1_file_1_jg8228	file_1_file_1_jg7903	file_1_file_1_jg291	file_1_file_1_jg4416	file_1_file_1_jg8230	file_1_file_1_jg3411
Usp8_OG0004396	FBgn0038862	Usp8	OG0004396	file_1_file_1_jg3466	file_1_file_1_jg2382	file_1_file_1_jg6056	file_1_file_1_jg9224	file_1_file_1_jg3789	file_1_file_1_jg2688
Utx_OG0008851	FBgn0260749	Utx	OG0008851	file_1_file_1_jg9918	file_1_file_1_jg5144	file_1_file_1_jg11214	file_1_file_1_jg1663	file_1_file_1_jg1767	file_1_file_1_jg9004
Uvrag_OG0009223	FBgn0032499	Uvrag	OG0009223	file_1_file_1_jg10119	file_1_file_1_jg5531	file_1_file_1_jg10850	file_1_file_1_jg2054	file_1_file_1_jg2147	file_1_file_1_jg7582
Uxs_OG0011150	FBgn0035848	Uxs	OG0011150	file_1_file_1_jg12515	file_1_file_1_jg13035	file_1_file_1_jg3582	file_1_file_1_jg6723	file_1_file_1_jg13567	file_1_file_1_jg11565
Uxt_OG0008805	FBgn0259982	Uxt	OG0008805	file_1_file_1_jg9452	file_1_file_1_jg5722	file_1_file_1_jg12315	file_1_file_1_jg2239	file_1_file_1_jg2336	file_1_file_1_jg9333
uzip_OG0005853	FBgn0004055	uzip	OG0005853	file_1_file_1_jg2888	file_1_file_1_jg11994	file_1_file_1_jg15408	file_1_file_1_jg15213	file_1_file_1_jg12518	file_1_file_1_jg14765
v_OG0008030	FBgn0003965	v	OG0008030	file_1_file_1_jg6978	file_1_file_1_jg7749	file_1_file_1_jg1061	file_1_file_1_jg4266	file_1_file_1_jg8073	file_1_file_1_jg13530
VAChT_OG0004450	FBgn0270928	VAChT	OG0004450	file_1_file_1_jg3741	file_1_file_1_jg2109	file_1_file_1_jg5757	file_1_file_1_jg9510	file_1_file_1_jg4061	file_1_file_1_jg2546
VAChT_OG0011445	FBgn0270928	VAChT	OG0011445	file_1_file_1_jg3742	file_1_file_1_jg2108	file_1_file_1_jg5756	file_1_file_1_jg9511	file_1_file_1_jg4062	file_1_file_1_jg2547
Vago_OG0008022	FBgn0030262	Vago	OG0008022	file_1_file_1_jg6966	file_1_file_1_jg7763	file_1_file_1_jg1073	file_1_file_1_jg4280	file_1_file_1_jg8087	file_1_file_1_jg13516
Vajk1_OG0003657	FBgn0028938	Vajk1	OG0003657	file_1_file_1_jg10031	file_1_file_1_jg5618	file_1_file_1_jg11416	file_1_file_1_jg2142	file_1_file_1_jg2233	file_1_file_1_jg7492
Vajk2_OG0012154	FBgn0032538	Vajk2	OG0012154	file_1_file_1_jg10030	file_1_file_1_jg5619	file_1_file_1_jg11417	file_1_file_1_jg2143	file_1_file_1_jg2234	file_1_file_1_jg7491
Vajk3_OG0003656_OG0	FBgn0028544	Vajk3	OG0003656_OG0	file_1_file_1_jg10029	file_1_file_1_jg5620	file_1_file_1_jg11418	file_1_file_1_jg2144	file_1_file_1_jg2235	file_1_file_1_jg7490
Vajk4_OG0005906	FBgn0050101	Vajk4	OG0005906	file_1_file_1_jg1417	file_1_file_1_jg10816	file_1_file_1_jg14916	file_1_file_1_jg14003	file_1_file_1_jg11311	file_1_file_1_jg14839
ValRS_OG0007240	FBgn0027079	ValRS	OG0007240	file_1_file_1_jg1989	file_1_file_1_jg10239	file_1_file_1_jg13442	file_1_file_1_jg13414	file_1_file_1_jg10720	file_1_file_1_jg4956
ValRS-m_OG0004106_OG0	FBgn0035942	ValRS-m	OG0004106_OG0	file_1_file_1_jg12725	file_1_file_1_jg13154	file_1_file_1_jg2864	file_1_file_1_jg6843	file_1_file_1_jg13686	file_1_file_1_jg11442
Vamp7_OG0006336	FBgn0266186	Vamp7	OG0006336	file_1_file_1_jg9636	file_1_file_1_jg9745	file_1_file_1_jg12125	file_1_file_1_jg12927	file_1_file_1_jg10225	file_1_file_1_jg15026
Vang_OG0006397	FBgn0015838	Vang	OG0006397	file_1_file_1_jg10861	file_1_file_1_jg9644	file_1_file_1_jg12025	file_1_file_1_jg12823	file_1_file_1_jg10122	file_1_file_1_jg15133
vanin-like_OG0000609_OG0	FBgn0040069	vanin-like	OG0000609_OG0	file_1_file_1_jg8251	file_1_file_1_jg7240	file_1_file_1_jg313	file_1_file_1_jg3751	file_1_file_1_jg7568	file_1_file_1_jg13609
vap_OG0008168	FBgn0003969	vap	OG0008168	file_1_file_1_jg7816	file_1_file_1_jg8335	file_1_file_1_jg1227	file_1_file_1_jg4877	file_1_file_1_jg8658	file_1_file_1_jg1317
Vap33_OG0003300	FBgn0029687	Vap33	OG0003300	file_1_file_1_jg6623	file_1_file_1_jg7024	file_1_file_1_jg590	file_1_file_1_jg3525	file_1_file_1_jg7337	file_1_file_1_jg3367
vari_OG0009438	FBgn0250785	vari	OG0009438	file_1_file_1_jg322	file_1_file_1_jg6254	file_1_file_1_jg14763	file_1_file_1_jg2764	file_1_file_1_jg2846	file_1_file_1_jg8574
Vav_OG0007455	FBgn0040068	Vav	OG0007455	file_1_file_1_jg7578	file_1_file_1_jg8726	file_1_file_1_jg1348	file_1_file_1_jg5308	file_1_file_1_jg9057	file_1_file_1_jg255
Vav_OG0007457	FBgn0040068	Vav	OG0007457	file_1_file_1_jg7576	file_1_file_1_jg8724	file_1_file_1_jg1350	file_1_file_1_jg5306	file_1_file_1_jg9055	file_1_file_1_jg257
Vdup1_OG0011380	FBgn0035103	Vdup1	OG0011380	file_1_file_1_jg12122	file_1_file_1_jg12052	file_1_file_1_jg2448	file_1_file_1_jg5733	file_1_file_1_jg12576	file_1_file_1_jg14417
veil_OG0005893	FBgn0034225	veil	OG0005893	file_1_file_1_jg1399	file_1_file_1_jg10836	file_1_file_1_jg13600	file_1_file_1_jg14030	file_1_file_1_jg11333	file_1_file_1_jg14820
veli_OG0005186	FBgn0039269	veli	OG0005186	file_1_file_1_jg6027	file_1_file_1_jg2949	file_1_file_1_jg8626	file_1_file_1_jg11435	file_1_file_1_jg5951	file_1_file_1_jg1608
velo_OG0010269	FBgn0035713	velo	OG0010269	file_1_file_1_jg12682	file_1_file_1_jg12869	file_1_file_1_jg3419	file_1_file_1_jg6556	file_1_file_1_jg13405	file_1_file_1_jg10899
ver_OG0012886	FBgn0262524	ver	OG0012886	file_1_file_1_jg13680	file_1_file_1_jg13598	file_1_file_1_jg4030	file_1_file_1_jg7295	file_1_file_1_jg14135	file_1_file_1_jg12914
verm_OG0009883	FBgn0261341	verm	OG0009883	file_1_file_1_jg14492	file_1_file_1_jg14407	file_1_file_1_jg5077	file_1_file_1_jg8106	file_1_file_1_jg14951	file_1_file_1_jg13130
vers_OG0011902	FBgn0011335	vers	OG0011902	file_1_file_1_jg13621	file_1_file_1_jg13540	file_1_file_1_jg3970	file_1_file_1_jg7234	file_1_file_1_jg14079	file_1_file_1_jg12356
vg_OG0006666	FBgn0003975	vg	OG0006666	file_1_file_1_jg2021	file_1_file_1_jg10205	file_1_file_1_jg13479	file_1_file_1_jg13378	file_1_file_1_jg10685	file_1_file_1_jg4607
VGAT_OG0006532	FBgn0033911	VGAT	OG0006532	file_1_file_1_jg1851	file_1_file_1_jg10382	file_1_file_1_jg14728	file_1_file_1_jg13553	file_1_file_1_jg10868	file_1_file_1_jg16163
VGlut_OG0003440	FBgn0031424	VGlut	OG0003440	file_1_file_1_jg8922	file_1_file_1_jg4105	file_1_file_1_jg9727	file_1_file_1_jg630	file_1_file_1_jg726	file_1_file_1_jg9210
Vha100-3_OG0006651	FBgn0028669	Vha100-3	OG0006651	file_1_file_1_jg951	file_1_file_1_jg11064	file_1_file_1_jg14045	file_1_file_1_jg14257	file_1_file_1_jg11569	file_1_file_1_jg4646
Vha100-4_OG0002459_OG0	FBgn0038613	Vha100-4	OG0002459_OG0	file_1_file_1_jg3780	file_1_file_1_jg2071	file_1_file_1_jg5719	file_1_file_1_jg9547	file_1_file_1_jg4098	file_1_file_1_jg9661
Vha100-5_OG0009696	FBgn0032373	Vha100-5	OG0009696	file_1_file_1_jg10299	file_1_file_1_jg5354	file_1_file_1_jg10542	file_1_file_1_jg1878	file_1_file_1_jg1977	file_1_file_1_jg7215
Vha13_OG0004506	FBgn0283536	Vha13	OG0004506	file_1_file_1_jg3638	file_1_file_1_jg2211	file_1_file_1_jg5870	file_1_file_1_jg9408	file_1_file_1_jg3965	file_1_file_1_jg2429
Vha14-1_OG0006814	FBgn0262512	Vha14-1	OG0006814	file_1_file_1_jg1662	file_1_file_1_jg10572	file_1_file_1_jg14531	file_1_file_1_jg13750	file_1_file_1_jg11063	file_1_file_1_jg4290
Vha14-2_OG0004262	FBgn0037402	Vha14-2	OG0004262	file_1_file_1_jg3181	file_1_file_1_jg508	file_1_file_1_jg7617	file_1_file_1_jg8935	file_1_file_1_jg3497	file_1_file_1_jg3933
Vha16-1_OG0006797	FBgn0262736	Vha16-1	OG0006797	file_1_file_1_jg11263	file_1_file_1_jg9218	file_1_file_1_jg11581	file_1_file_1_jg12410	file_1_file_1_jg9702	file_1_file_1_jg4330
Vha16-2_OG0003888	FBgn0028668	Vha16-2	OG0003888	file_1_file_1_jg13516	file_1_file_1_jg13434	file_1_file_1_jg3853	file_1_file_1_jg7128	file_1_file_1_jg13974	file_1_file_1_jg12717
Vha16-3_OG0010045	FBgn0028667	Vha16-3	OG0010045	file_1_file_1_jg13515	file_1_file_1_jg13433	file_1_file_1_jg3852	file_1_file_1_jg7127	file_1_file_1_jg13973	file_1_file_1_jg12716
Vha16-4_OG0006442	FBgn0262513	Vha16-4	OG0006442	file_1_file_1_jg1472	file_1_file_1_jg10763	file_1_file_1_jg14968	file_1_file_1_jg13946	file_1_file_1_jg11254	file_1_file_1_jg15203
Vha16-5_OG0012134	FBgn0032294	Vha16-5	OG0012134	file_1_file_1_jg10408	file_1_file_1_jg5245	file_1_file_1_jg10422	file_1_file_1_jg1767	file_1_file_1_jg1869	file_1_file_1_jg9342
Vha26_OG0004214	FBgn0283535	Vha26	OG0004214	file_1_file_1_jg3113	file_1_file_1_jg431	file_1_file_1_jg7545	file_1_file_1_jg8857	file_1_file_1_jg3421	file_1_file_1_jg4008
Vha36-1_OG0000260_OG0	FBgn0022097	Vha36-1	OG0000260_OG0	file_1_file_1_jg11845	file_1_file_1_jg6901	file_1_file_1_jg705	file_1_file_1_jg3409	file_1_file_1_jg7217	file_1_file_1_jg784
Vha36-1_OG0000260_OG1	FBgn0022097	Vha36-1	OG0000260_OG1	file_1_file_1_jg1675	file_1_file_1_jg10557	file_1_file_1_jg14552	file_1_file_1_jg13734	file_1_file_1_jg11047	file_1_file_1_jg4273
Vha36-2_OG0006185	FBgn0033706	Vha36-2	OG0006185	file_1_file_1_jg2127	file_1_file_1_jg10093	file_1_file_1_jg14904	file_1_file_1_jg13269	file_1_file_1_jg10575	file_1_file_1_jg16048
Vha44_OG0006483	FBgn0287825	Vha44	OG0006483	file_1_file_1_jg1556	file_1_file_1_jg10682	file_1_file_1_jg14420	file_1_file_1_jg13860	file_1_file_1_jg11170	file_1_file_1_jg15270
Vha55_OG0004433	FBgn0005671	Vha55	OG0004433	file_1_file_1_jg4494	file_1_file_1_jg1366	file_1_file_1_jg6943	file_1_file_1_jg10274	file_1_file_1_jg4810	file_1_file_1_jg2573
Vha68-2_OG0000341_OG0	FBgn0263598	Vha68-2	OG0000341_OG0	file_1_file_1_jg10168	file_1_file_1_jg5483	file_1_file_1_jg10902	file_1_file_1_jg2006	file_1_file_1_jg2100	file_1_file_1_jg7076
Vha68-2_OG0000341_OG1	FBgn0263598	Vha68-2	OG0000341_OG1	file_1_file_1_jg10165	file_1_file_1_jg5486	file_1_file_1_jg10899	file_1_file_1_jg2009	file_1_file_1_jg2103	file_1_file_1_jg7071
Vha68-3_OG0009764	FBgn0032464	Vha68-3	OG0009764	file_1_file_1_jg10167	file_1_file_1_jg5484	file_1_file_1_jg10901	file_1_file_1_jg2007	file_1_file_1_jg2101	file_1_file_1_jg7075
VhaAC39-1_OG0003301_OG0	FBgn0285910	VhaAC39-1	OG0003301_OG0	file_1_file_1_jg6617	file_1_file_1_jg7017	file_1_file_1_jg596	file_1_file_1_jg3517	file_1_file_1_jg7329	file_1_file_1_jg3361
VhaAC39-2_OG0004670	FBgn0039058	VhaAC39-2	OG0004670	file_1_file_1_jg6328	file_1_file_1_jg2656	file_1_file_1_jg7879	file_1_file_1_jg11130	file_1_file_1_jg5651	file_1_file_1_jg6881
VhaAC45_OG0002893	FBgn0262515	VhaAC45	OG0002893	file_1_file_1_jg10836	file_1_file_1_jg9670	file_1_file_1_jg12050	file_1_file_1_jg12848	file_1_file_1_jg10150	file_1_file_1_jg15108
VhaM9.7-a_OG0010535	FBgn0035521	VhaM9.7-a	OG0010535	file_1_file_1_jg13011	file_1_file_1_jg12600	file_1_file_1_jg3149	file_1_file_1_jg6285	file_1_file_1_jg13124	file_1_file_1_jg11886
VhaM9.7-b_OG0009872_OG0	FBgn0028663	VhaM9.7-b	OG0009872_OG0	file_1_file_1_jg14745	file_1_file_1_jg14679	file_1_file_1_jg4809	file_1_file_1_jg8377	file_1_file_1_jg15220	file_1_file_1_jg13157
VhaM9.7-c_OG0010520	FBgn0028664	VhaM9.7-c	OG0010520	file_1_file_1_jg12992	file_1_file_1_jg12581	file_1_file_1_jg3130	file_1_file_1_jg6266	file_1_file_1_jg13105	file_1_file_1_jg11867
VhaM9.7-d_OG0011484	FBgn0038458	VhaM9.7-d	OG0011484	file_1_file_1_jg3970	file_1_file_1_jg1881	file_1_file_1_jg6796	file_1_file_1_jg9750	file_1_file_1_jg4292	file_1_file_1_jg2178
VhaPPA1-1_OG0004591	FBgn0028662	VhaPPA1-1	OG0004591	file_1_file_1_jg4115	file_1_file_1_jg1637	file_1_file_1_jg7322	file_1_file_1_jg9995	file_1_file_1_jg4535	file_1_file_1_jg14617
VhaPPA1-2_OG0004589	FBgn0262514	VhaPPA1-2	OG0004589	file_1_file_1_jg4113	file_1_file_1_jg1635	file_1_file_1_jg7324	file_1_file_1_jg9997	file_1_file_1_jg4537	file_1_file_1_jg14619
VhaSFD_OG0008870	FBgn0027779	VhaSFD	OG0008870	file_1_file_1_jg2411	file_1_file_1_jg5839	file_1_file_1_jg13021	file_1_file_1_jg2358	file_1_file_1_jg2453	file_1_file_1_jg8957
Vhl_OG0002799_OG0	FBgn0041174	Vhl	OG0002799_OG0	file_1_file_1_jg2274	file_1_file_1_jg9944	file_1_file_1_jg15535	file_1_file_1_jg13126	file_1_file_1_jg10429	file_1_file_1_jg15945
viaf_OG0010812	FBgn0036237	viaf	OG0010812	file_1_file_1_jg13610	file_1_file_1_jg13530	file_1_file_1_jg3961	file_1_file_1_jg7224	file_1_file_1_jg14069	file_1_file_1_jg12346
vig_OG0008799	FBgn0024183	vig	OG0008799	file_1_file_1_jg9441	file_1_file_1_jg5711	file_1_file_1_jg12326	file_1_file_1_jg2228	file_1_file_1_jg2325	file_1_file_1_jg9346
vig2_OG0001458_OG0	FBgn0046214	vig2	OG0001458_OG0	file_1_file_1_jg6013	file_1_file_1_jg125	file_1_file_1_jg8612	file_1_file_1_jg11450	file_1_file_1_jg5967	file_1_file_1_jg1592
vih_OG0009948	FBgn0264848	vih	OG0009948	file_1_file_1_jg13675	file_1_file_1_jg13593	file_1_file_1_jg4025	file_1_file_1_jg7290	file_1_file_1_jg14130	file_1_file_1_jg12909
vilya_OG0008098	FBgn0283545	vilya	OG0008098	file_1_file_1_jg6535	file_1_file_1_jg6933	file_1_file_1_jg676	file_1_file_1_jg3440	file_1_file_1_jg7247	file_1_file_1_jg3252
vimar_OG0006779	FBgn0022960	vimar	OG0006779	file_1_file_1_jg11199	file_1_file_1_jg9279	file_1_file_1_jg11654	file_1_file_1_jg12470	file_1_file_1_jg9763	file_1_file_1_jg4390
Vinc_OG0007778	FBgn0004397	Vinc	OG0007778	file_1_file_1_jg11811	file_1_file_1_jg6866	file_1_file_1_jg742	file_1_file_1_jg3374	file_1_file_1_jg7184	file_1_file_1_jg818
vir_OG0006003	FBgn0003977	vir	OG0006003	file_1_file_1_jg2544	file_1_file_1_jg11662	file_1_file_1_jg15060	file_1_file_1_jg14870	file_1_file_1_jg12178	file_1_file_1_jg15540
vir-1_OG0009742	FBgn0043841	vir-1	OG0009742	file_1_file_1_jg10217	file_1_file_1_jg5436	file_1_file_1_jg10952	file_1_file_1_jg1959	file_1_file_1_jg2055	file_1_file_1_jg7131
vis_OG0000886_OG0	FBgn0033748	vis	OG0000886_OG0	file_1_file_1_jg2073	file_1_file_1_jg10150	file_1_file_1_jg13534	file_1_file_1_jg13326	file_1_file_1_jg10633	file_1_file_1_jg15993
vito_OG0010204	FBgn0052418	vito	OG0010204	file_1_file_1_jg13153	file_1_file_1_jg12742	file_1_file_1_jg3287	file_1_file_1_jg6430	file_1_file_1_jg13268	file_1_file_1_jg12387
vkg_OG0003414	FBgn0016075	vkg	OG0003414	file_1_file_1_jg9269	file_1_file_1_jg4432	file_1_file_1_jg10741	file_1_file_1_jg956	file_1_file_1_jg1054	file_1_file_1_jg9249
Vlet_OG0008388	FBgn0030323	Vlet	OG0008388	file_1_file_1_jg6880	file_1_file_1_jg7846	file_1_file_1_jg1686	file_1_file_1_jg4362	file_1_file_1_jg8172	file_1_file_1_jg13884
vls_OG0001764_OG0	FBgn0003978	vls	OG0001764_OG0	file_1_file_1_jg389	file_1_file_1_jg6178	file_1_file_1_jg13270	file_1_file_1_jg2694	file_1_file_1_jg2777	file_1_file_1_jg8399
Vm26Aa_OG0000623	FBgn0003979	Vm26Aa	OG0000623	file_1_file_1_jg9380	file_1_file_1_jg4541	file_1_file_1_jg11309	file_1_file_1_jg1061	file_1_file_1_jg1166	file_1_file_1_jg7086
Vm26Ab_OG0001537	FBgn0003980	Vm26Ab	OG0001537	file_1_file_1_jg9378	file_1_file_1_jg4539	file_1_file_1_jg11311	file_1_file_1_jg1059	file_1_file_1_jg1164	file_1_file_1_jg7097
Vm32E_OG0009682	FBgn0014076	Vm32E	OG0009682	file_1_file_1_jg10334	file_1_file_1_jg5318	file_1_file_1_jg10496	file_1_file_1_jg1841	file_1_file_1_jg1941	file_1_file_1_jg7274
Vm34Ca_OG0000797	FBgn0003983	Vm34Ca	OG0000797	file_1_file_1_jg10092	file_1_file_1_jg5559	file_1_file_1_jg10823	file_1_file_1_jg2082	file_1_file_1_jg2175	file_1_file_1_jg7555
Vmat_OG0007272	FBgn0260964	Vmat	OG0007272	file_1_file_1_jg1936	file_1_file_1_jg10297	file_1_file_1_jg13387	file_1_file_1_jg13466	file_1_file_1_jg10774	file_1_file_1_jg5008
Vmat_OG0007275	FBgn0260964	Vmat	OG0007275	file_1_file_1_jg1933	file_1_file_1_jg10300	file_1_file_1_jg13384	file_1_file_1_jg13470	file_1_file_1_jg10777	file_1_file_1_jg5011
Vml_OG0012098_OG0	FBgn0085362	Vml	OG0012098_OG0	file_1_file_1_jg11825	file_1_file_1_jg6880	file_1_file_1_jg729	file_1_file_1_jg3388	file_1_file_1_jg7198	file_1_file_1_jg805
vn_OG0000428_OG1	FBgn0003984	vn	OG0000428_OG1	file_1_file_1_jg13166	file_1_file_1_jg12755	file_1_file_1_jg3299	file_1_file_1_jg6443	file_1_file_1_jg13281	file_1_file_1_jg12373
vnc_OG0004064	FBgn0263251	vnc	OG0004064	file_1_file_1_jg13388	file_1_file_1_jg13305	file_1_file_1_jg3719	file_1_file_1_jg7001	file_1_file_1_jg13843	file_1_file_1_jg11288
vnd_OG0007833	FBgn0261930	vnd	OG0007833	file_1_file_1_jg11564	file_1_file_1_jg6638	file_1_file_1_jg87	file_1_file_1_jg3123	file_1_file_1_jg6948	file_1_file_1_jg895
Vps13_OG0002955	FBgn0033194	Vps13	OG0002955	file_1_file_1_jg11104	file_1_file_1_jg9386	file_1_file_1_jg11754	file_1_file_1_jg12566	file_1_file_1_jg9863	file_1_file_1_jg4483
Vps13B_OG0001512_OG0	FBgn0039727	Vps13B	OG0001512_OG0	file_1_file_1_jg5417	file_1_file_1_jg3558	file_1_file_1_jg7994	file_1_file_1_jg12054	file_1_file_1_jg6566	file_1_file_1_jg5947
Vps13D_OG0009933	FBgn0052113	Vps13D	OG0009933	file_1_file_1_jg13705	file_1_file_1_jg13618	file_1_file_1_jg4051	file_1_file_1_jg7314	file_1_file_1_jg14157	file_1_file_1_jg12946
Vps15_OG0004865	FBgn0260935	Vps15	OG0004865	file_1_file_1_jg4971	file_1_file_1_jg888	file_1_file_1_jg6443	file_1_file_1_jg10765	file_1_file_1_jg5290	file_1_file_1_jg5234
Vps16A_OG0004872	FBgn0285911	Vps16A	OG0004872	file_1_file_1_jg4958	file_1_file_1_jg900	file_1_file_1_jg6456	file_1_file_1_jg10754	file_1_file_1_jg5279	file_1_file_1_jg5221
Vps16B_OG0005701	FBgn0039702	Vps16B	OG0005701	file_1_file_1_jg5447	file_1_file_1_jg3527	file_1_file_1_jg8026	file_1_file_1_jg12024	file_1_file_1_jg6534	file_1_file_1_jg5985
Vps2_OG0005660	FBgn0039402	Vps2	OG0005660	file_1_file_1_jg5858	file_1_file_1_jg3116	file_1_file_1_jg8459	file_1_file_1_jg11602	file_1_file_1_jg6118	file_1_file_1_jg6046
Vps20_OG0007012	FBgn0034744	Vps20	OG0007012	file_1_file_1_jg710	file_1_file_1_jg11523	file_1_file_1_jg14292	file_1_file_1_jg14728	file_1_file_1_jg12034	file_1_file_1_jg16653
Vps24_OG0007327	FBgn0037231	Vps24	OG0007327	file_1_file_1_jg2965	file_1_file_1_jg280	file_1_file_1_jg5458	file_1_file_1_jg8701	file_1_file_1_jg3261	file_1_file_1_jg17020
Vps25_OG0003051	FBgn0022027	Vps25	OG0003051	file_1_file_1_jg10932	file_1_file_1_jg9571	file_1_file_1_jg11950	file_1_file_1_jg12748	file_1_file_1_jg10044	file_1_file_1_jg4749
Vps26_OG0007641	FBgn0014411	Vps26	OG0007641	file_1_file_1_jg11742	file_1_file_1_jg6799	file_1_file_1_jg272	file_1_file_1_jg3304	file_1_file_1_jg7113	file_1_file_1_jg723
Vps28_OG0007186	FBgn0021814	Vps28	OG0007186	file_1_file_1_jg11017	file_1_file_1_jg9481	file_1_file_1_jg11854	file_1_file_1_jg12655	file_1_file_1_jg9954	file_1_file_1_jg4839
Vps29_OG0009024	FBgn0031310	Vps29	OG0009024	file_1_file_1_jg8773	file_1_file_1_jg3956	file_1_file_1_jg9564	file_1_file_1_jg475	file_1_file_1_jg572	file_1_file_1_jg8681
Vps33B_OG0001070	FBgn0039335	Vps33B	OG0001070	file_1_file_1_jg5942	file_1_file_1_jg3034	file_1_file_1_jg8543	file_1_file_1_jg11520	file_1_file_1_jg6037	file_1_file_1_jg10264
Vps35_OG0003032	FBgn0034708	Vps35	OG0003032	file_1_file_1_jg1356	file_1_file_1_jg11472	file_1_file_1_jg13643	file_1_file_1_jg14680	file_1_file_1_jg11985	file_1_file_1_jg16702
Vps36_OG0010562	FBgn0086785	Vps36	OG0010562	file_1_file_1_jg13797	file_1_file_1_jg13704	file_1_file_1_jg4145	file_1_file_1_jg7399	file_1_file_1_jg14243	file_1_file_1_jg11590
Vps37B_OG0004165	FBgn0037299	Vps37B	OG0004165	file_1_file_1_jg3051	file_1_file_1_jg366	file_1_file_1_jg5545	file_1_file_1_jg8790	file_1_file_1_jg3352	file_1_file_1_jg4072
Vps4_OG0007865	FBgn0283469	Vps4	OG0007865	file_1_file_1_jg7405	file_1_file_1_jg8556	file_1_file_1_jg1842	file_1_file_1_jg5132	file_1_file_1_jg8884	file_1_file_1_jg962
Vps45_OG0005556	FBgn0261049	Vps45	OG0005556	file_1_file_1_jg4912	file_1_file_1_jg943	file_1_file_1_jg6500	file_1_file_1_jg10702	file_1_file_1_jg5236	file_1_file_1_jg9811
Vps50_OG0002763_OG0	FBgn0034271	Vps50	OG0002763_OG0	file_1_file_1_jg774	file_1_file_1_jg10893	file_1_file_1_jg14226	file_1_file_1_jg14087	file_1_file_1_jg11389	file_1_file_1_jg15405
Vps51_OG0007230	FBgn0034380	Vps51	OG0007230	file_1_file_1_jg922	file_1_file_1_jg11036	file_1_file_1_jg14075	file_1_file_1_jg14228	file_1_file_1_jg11539	file_1_file_1_jg4932
Vps52_OG0009452	FBgn0031710	Vps52	OG0009452	file_1_file_1_jg9320	file_1_file_1_jg4485	file_1_file_1_jg11377	file_1_file_1_jg1007	file_1_file_1_jg1107	file_1_file_1_jg8268
Vps53_OG0009008	FBgn0031598	Vps53	OG0009008	file_1_file_1_jg9174	file_1_file_1_jg4341	file_1_file_1_jg10026	file_1_file_1_jg868	file_1_file_1_jg963	file_1_file_1_jg8704
Vps60_OG0003897_OG0	FBgn0036740	Vps60	OG0003897_OG0	file_1_file_1_jg14051	file_1_file_1_jg14176	file_1_file_1_jg4445	file_1_file_1_jg7873	file_1_file_1_jg14711	file_1_file_1_jg12620
Vps8_OG0003944	FBgn0035704	Vps8	OG0003944	file_1_file_1_jg13261	file_1_file_1_jg12850	file_1_file_1_jg3401	file_1_file_1_jg6537	file_1_file_1_jg13386	file_1_file_1_jg10915
vret_OG0004700	FBgn0263143	vret	OG0004700	file_1_file_1_jg6377	file_1_file_1_jg2605	file_1_file_1_jg7829	file_1_file_1_jg11077	file_1_file_1_jg5596	file_1_file_1_jg5597
vri_OG0003411_OG0	FBgn0016076	vri	OG0003411_OG0	file_1_file_1_jg9304	file_1_file_1_jg4470	file_1_file_1_jg11397	file_1_file_1_jg15334	file_1_file_1_jg1091	file_1_file_1_jg9286
Vrp1_OG0005928	FBgn0243516	Vrp1	OG0005928	file_1_file_1_jg1340	file_1_file_1_jg11457	file_1_file_1_jg13658	file_1_file_1_jg14664	file_1_file_1_jg11970	file_1_file_1_jg14884
vrs_OG0000645_OG0	FBgn0286507	vrs	OG0000645_OG0	file_1_file_1_jg4515	file_1_file_1_jg1345	file_1_file_1_jg6929	file_1_file_1_jg10289	file_1_file_1_jg4822	file_1_file_1_jg2592
vsg_OG0010993	FBgn0045823	vsg	OG0010993	file_1_file_1_jg13350	file_1_file_1_jg13269	file_1_file_1_jg2744	file_1_file_1_jg6963	file_1_file_1_jg13806	file_1_file_1_jg11325
Vsp37A_OG0007830	FBgn0016038	Vsp37A	OG0007830	file_1_file_1_jg11567	file_1_file_1_jg6641	file_1_file_1_jg90	file_1_file_1_jg3126	file_1_file_1_jg6952	file_1_file_1_jg891
Vsx1_OG0011668	FBgn0263511	Vsx1	OG0011668	file_1_file_1_jg6758	file_1_file_1_jg7153	file_1_file_1_jg453	file_1_file_1_jg3666	file_1_file_1_jg7480	file_1_file_1_jg115
Vsx2_OG0007374	FBgn0263512	Vsx2	OG0007374	file_1_file_1_jg6756	file_1_file_1_jg7152	file_1_file_1_jg455	file_1_file_1_jg3665	file_1_file_1_jg7479	file_1_file_1_jg117
Vta1_OG0011270	FBgn0035251	Vta1	OG0011270	file_1_file_1_jg12335	file_1_file_1_jg12262	file_1_file_1_jg2655	file_1_file_1_jg5940	file_1_file_1_jg12783	file_1_file_1_jg14216
Vti1a_OG0011350	FBgn0260862	Vti1a	OG0011350	file_1_file_1_jg12199	file_1_file_1_jg12126	file_1_file_1_jg2521	file_1_file_1_jg5806	file_1_file_1_jg12648	file_1_file_1_jg14358
Vti1b_OG0005047	FBgn0264751	Vti1b	OG0005047	file_1_file_1_jg3779	file_1_file_1_jg2073	file_1_file_1_jg5721	file_1_file_1_jg9545	file_1_file_1_jg4096	file_1_file_1_jg9659
vvl_OG0010273	FBgn0086680	vvl	OG0010273	file_1_file_1_jg12677	file_1_file_1_jg12875	file_1_file_1_jg3423	file_1_file_1_jg6561	file_1_file_1_jg13410	file_1_file_1_jg10894
w_OG0008104	FBgn0003996	w	OG0008104	file_1_file_1_jg6543	file_1_file_1_jg6940	file_1_file_1_jg668	file_1_file_1_jg3447	file_1_file_1_jg7254	file_1_file_1_jg3262
w-cup_OG0003636_OG0	FBgn0032269	w-cup	OG0003636_OG0	file_1_file_1_jg10440	file_1_file_1_jg5218	file_1_file_1_jg10393	file_1_file_1_jg1737	file_1_file_1_jg6821	file_1_file_1_jg7383
wa-cup_OG0004348	FBgn0037502	wa-cup	OG0004348	file_1_file_1_jg3332	file_1_file_1_jg662	file_1_file_1_jg6198	file_1_file_1_jg9085	file_1_file_1_jg3654	file_1_file_1_jg3767
wac_OG0011936	FBgn0035120	wac	OG0011936	file_1_file_1_jg12146	file_1_file_1_jg12073	file_1_file_1_jg2469	file_1_file_1_jg5754	file_1_file_1_jg12596	file_1_file_1_jg14438
wake_OG0001041_OG1	FBgn0266418	wake	OG0001041_OG1	file_1_file_1_jg6396	file_1_file_1_jg2586	file_1_file_1_jg7811	file_1_file_1_jg11058	file_1_file_1_jg5577	file_1_file_1_jg5568
wake_OG0002279	FBgn0266418	wake	OG0002279	file_1_file_1_jg6395	file_1_file_1_jg2587	file_1_file_1_jg7812	file_1_file_1_jg11059	file_1_file_1_jg5578	file_1_file_1_jg5570
wal_OG0006562	FBgn0010516	wal	OG0006562	file_1_file_1_jg2211	file_1_file_1_jg10010	file_1_file_1_jg14818	file_1_file_1_jg13184	file_1_file_1_jg10493	file_1_file_1_jg16219
CG17083_OG0005495	FBgn0039070	wam	OG0005495	file_1_file_1_jg6309	file_1_file_1_jg2672	file_1_file_1_jg7897	file_1_file_1_jg11147	file_1_file_1_jg5669	file_1_file_1_jg9936
wap_OG0008694	FBgn0266848	wap	OG0008694	file_1_file_1_jg8567	file_1_file_1_jg9026	file_1_file_1_jg9356	file_1_file_1_jg5663	file_1_file_1_jg9412	file_1_file_1_jg16925
wapl_OG0007792	FBgn0004655	wapl	OG0007792	file_1_file_1_jg11789	file_1_file_1_jg6848	file_1_file_1_jg763	file_1_file_1_jg3355	file_1_file_1_jg7165	file_1_file_1_jg836
wash_OG0006176	FBgn0033692	wash	OG0006176	file_1_file_1_jg2144	file_1_file_1_jg10077	file_1_file_1_jg14887	file_1_file_1_jg13253	file_1_file_1_jg10559	file_1_file_1_jg16063
WASp_OG0005388	FBgn0024273	WASp	OG0005388	file_1_file_1_jg5580	file_1_file_1_jg3388	file_1_file_1_jg8166	file_1_file_1_jg11883	file_1_file_1_jg6394	file_1_file_1_jg6583
wat_OG0005378	FBgn0039620	wat	OG0005378	file_1_file_1_jg5559	file_1_file_1_jg3411	file_1_file_1_jg8145	file_1_file_1_jg11905	file_1_file_1_jg6415	file_1_file_1_jg6618
waw_OG0001782	FBgn0024182	waw	OG0001782	file_1_file_1_jg8539	file_1_file_1_jg8977	file_1_file_1_jg2266	file_1_file_1_jg5567	file_1_file_1_jg9290	file_1_file_1_jg1498
wb_OG0009174	FBgn0261563	wb	OG0009174	file_1_file_1_jg9998	file_1_file_1_jg5653	file_1_file_1_jg11456	file_1_file_1_jg2175	file_1_file_1_jg2267	file_1_file_1_jg8515
wb_OG0009175	FBgn0261563	wb	OG0009175	file_1_file_1_jg10000	file_1_file_1_jg5652	file_1_file_1_jg11452	file_1_file_1_jg2173	file_1_file_1_jg2266	file_1_file_1_jg8516
wbl_OG0006636	FBgn0004003	wbl	OG0006636	file_1_file_1_jg978	file_1_file_1_jg11088	file_1_file_1_jg14019	file_1_file_1_jg14284	file_1_file_1_jg11597	file_1_file_1_jg4675
Wbp2_OG0009926	FBgn0036318	Wbp2	OG0009926	file_1_file_1_jg13718	file_1_file_1_jg13631	file_1_file_1_jg4064	file_1_file_1_jg7328	file_1_file_1_jg14170	file_1_file_1_jg12960
wcd_OG0006479	FBgn0262560	wcd	OG0006479	file_1_file_1_jg1552	file_1_file_1_jg10686	file_1_file_1_jg14416	file_1_file_1_jg13864	file_1_file_1_jg11174	file_1_file_1_jg15266
wcy_OG0008585	FBgn0030812	wcy	OG0008585	file_1_file_1_jg7313	file_1_file_1_jg8463	file_1_file_1_jg1747	file_1_file_1_jg5013	file_1_file_1_jg8789	file_1_file_1_jg13963
wda_OG0004663	FBgn0039067	wda	OG0004663	file_1_file_1_jg6315	file_1_file_1_jg2667	file_1_file_1_jg7892	file_1_file_1_jg11142	file_1_file_1_jg5664	file_1_file_1_jg6864
wdb_OG0005358	FBgn0027492	wdb	OG0005358	file_1_file_1_jg5682	file_1_file_1_jg3286	file_1_file_1_jg8280	file_1_file_1_jg11783	file_1_file_1_jg6293	file_1_file_1_jg1943
wde_OG0000764_OG0	FBgn0027499	wde	OG0000764_OG0	file_1_file_1_jg2343	file_1_file_1_jg9877	file_1_file_1_jg12864	file_1_file_1_jg15239	file_1_file_1_jg10363	file_1_file_1_jg15713
Wdfy2_OG0003644_OG0	FBgn0032246	Wdfy2	OG0003644_OG0	file_1_file_1_jg9960	file_1_file_1_jg5186	file_1_file_1_jg11260	file_1_file_1_jg1707	file_1_file_1_jg1811	file_1_file_1_jg7413
wdn_OG0005391	FBgn0005642	wdn	OG0005391	file_1_file_1_jg5584	file_1_file_1_jg3384	file_1_file_1_jg8170	file_1_file_1_jg11879	file_1_file_1_jg6390	file_1_file_1_jg6577
wdp_OG0003024	FBgn0034718	wdp	OG0003024	file_1_file_1_jg1370	file_1_file_1_jg11486	file_1_file_1_jg13627	file_1_file_1_jg14694	file_1_file_1_jg12000	file_1_file_1_jg16688
Wdr24_OG0005688	FBgn0027518	Wdr24	OG0005688	file_1_file_1_jg5462	file_1_file_1_jg3511	file_1_file_1_jg8042	file_1_file_1_jg12007	file_1_file_1_jg6518	file_1_file_1_jg6000
Wdr33_OG0004230	FBgn0046222	Wdr33	OG0004230	file_1_file_1_jg3133	file_1_file_1_jg452	file_1_file_1_jg7565	file_1_file_1_jg8878	file_1_file_1_jg3442	file_1_file_1_jg3987
Wdr37_OG0005046	FBgn0038617	Wdr37	OG0005046	file_1_file_1_jg3778	file_1_file_1_jg2074	file_1_file_1_jg5722	file_1_file_1_jg9544	file_1_file_1_jg4095	file_1_file_1_jg9658
Wdr59_OG0009670	FBgn0032339	Wdr59	OG0009670	file_1_file_1_jg10351	file_1_file_1_jg5302	file_1_file_1_jg10480	file_1_file_1_jg1825	file_1_file_1_jg1924	file_1_file_1_jg7290
Wdr62_OG0009065	FBgn0031374	Wdr62	OG0009065	file_1_file_1_jg8850	file_1_file_1_jg4033	file_1_file_1_jg9649	file_1_file_1_jg554	file_1_file_1_jg651	file_1_file_1_jg8608
WDR79_OG0008718	FBgn0031782	WDR79	OG0008718	file_1_file_1_jg10470	file_1_file_1_jg4581	file_1_file_1_jg10364	file_1_file_1_jg1103	file_1_file_1_jg1208	file_1_file_1_jg3433
Wdr81_OG0009713	FBgn0032395	Wdr81	OG0009713	file_1_file_1_jg10265	file_1_file_1_jg5389	file_1_file_1_jg10579	file_1_file_1_jg1913	file_1_file_1_jg2009	file_1_file_1_jg7177
Wdr82_OG0003480	FBgn0032030	Wdr82	OG0003480	file_1_file_1_jg10787	file_1_file_1_jg4885	file_1_file_1_jg10636	file_1_file_1_jg1404	file_1_file_1_jg1510	file_1_file_1_jg9125
Wdr92_OG0010120	FBgn0036771	Wdr92	OG0010120	file_1_file_1_jg14008	file_1_file_1_jg14228	file_1_file_1_jg4373	file_1_file_1_jg7920	file_1_file_1_jg14764	file_1_file_1_jg12569
wds_OG0007607	FBgn0040066	wds	OG0007607	file_1_file_1_jg11848	file_1_file_1_jg6905	file_1_file_1_jg702	file_1_file_1_jg3412	file_1_file_1_jg7220	file_1_file_1_jg781
wech_OG0006741	FBgn0259745	wech	OG0006741	file_1_file_1_jg11122	file_1_file_1_jg9367	file_1_file_1_jg11733	file_1_file_1_jg12547	file_1_file_1_jg9844	file_1_file_1_jg4464
Wee1_OG0001275_OG0	FBgn0011737	Wee1	OG0001275_OG0	file_1_file_1_jg10585	file_1_file_1_jg4689	file_1_file_1_jg10242	file_1_file_1_jg1210	file_1_file_1_jg20	file_1_file_1_jg7842
wek_OG0009149	FBgn0001990	wek	OG0009149	file_1_file_1_jg9488	file_1_file_1_jg5761	file_1_file_1_jg12278	file_1_file_1_jg2280	file_1_file_1_jg2372	file_1_file_1_jg8456
wfs1_OG0004710	FBgn0039003	wfs1	OG0004710	file_1_file_1_jg6392	file_1_file_1_jg2590	file_1_file_1_jg7814	file_1_file_1_jg11062	file_1_file_1_jg5581	file_1_file_1_jg5574
wg_OG0009338	FBgn0284084	wg	OG0009338	file_1_file_1_jg10638	file_1_file_1_jg4738	file_1_file_1_jg10179	file_1_file_1_jg1258	file_1_file_1_jg1367	file_1_file_1_jg7776
wge_OG0004705	FBgn0051151	wge	OG0004705	file_1_file_1_jg6385	file_1_file_1_jg2598	file_1_file_1_jg7823	file_1_file_1_jg11070	file_1_file_1_jg5589	file_1_file_1_jg5586
wgn_OG0008668	FBgn0030941	wgn	OG0008668	file_1_file_1_jg7489	file_1_file_1_jg8640	file_1_file_1_jg1925	file_1_file_1_jg5216	file_1_file_1_jg8963	file_1_file_1_jg3000
Whamy_OG0004566	FBgn0037750	Whamy	OG0004566	file_1_file_1_jg4865	file_1_file_1_jg991	file_1_file_1_jg6545	file_1_file_1_jg10656	file_1_file_1_jg5190	file_1_file_1_jg10497
whd_OG0006310	FBgn0261862	whd	OG0006310	file_1_file_1_jg2375	file_1_file_1_jg9846	file_1_file_1_jg12896	file_1_file_1_jg13026	file_1_file_1_jg10331	file_1_file_1_jg15745
whip_OG0003056_OG0	FBgn0250827	whip	OG0003056_OG0	file_1_file_1_jg10973	file_1_file_1_jg9527	file_1_file_1_jg11902	file_1_file_1_jg12700	file_1_file_1_jg10002	file_2_11626_g
wisp_OG0001185	FBgn0260780	wisp	OG0001185	file_1_file_1_jg6843	file_1_file_1_jg7885	file_1_file_1_jg1648	file_1_file_1_jg4399	file_1_file_1_jg8213	file_1_file_1_jg1257
wit_OG0010502	FBgn0024179	wit	OG0010502	file_1_file_1_jg12968	file_1_file_1_jg12556	file_1_file_1_jg3106	file_1_file_1_jg6241	file_1_file_1_jg13080	file_1_file_1_jg11843
wkd_OG0005431	FBgn0037917	wkd	OG0005431	file_1_file_1_jg4657	file_1_file_1_jg1200	file_1_file_1_jg7490	file_1_file_1_jg10437	file_1_file_1_jg4970	file_1_file_1_jg10129
wls_OG0010064	FBgn0036141	wls	OG0010064	file_1_file_1_jg13488	file_1_file_1_jg13404	file_1_file_1_jg3827	file_1_file_1_jg7100	file_1_file_1_jg13946	file_1_file_1_jg12686
wmd_OG0005997	FBgn0034876	wmd	OG0005997	file_1_file_1_jg2582	file_1_file_1_jg11696	file_1_file_1_jg15097	file_1_file_1_jg14908	file_1_file_1_jg12215	file_1_file_1_jg15583
wnd_OG0009888	FBgn0036896	wnd	OG0009888	file_1_file_1_jg14484	file_1_file_1_jg14401	file_1_file_1_jg5084	file_1_file_1_jg8099	file_1_file_1_jg14944	file_1_file_1_jg13122
Wnk_OG0001963_OG0	FBgn0037098	Wnk	OG0001963_OG0	file_1_file_1_jg14746	file_1_file_1_jg14682	file_1_file_1_jg4807	file_1_file_1_jg8380	file_1_file_1_jg15223	file_1_file_1_jg13160
Wnt10_OG0009336	FBgn_NA_FBpp0292305	Wnt10	OG0009336	file_1_file_1_jg10642	file_1_file_1_jg4740	file_1_file_1_jg10176	file_1_file_1_jg1261	file_1_file_1_jg1369	file_1_file_1_jg7773
Wnt2_OG0006363	FBgn0004360	Wnt2	OG0006363	file_1_file_1_jg9680	file_1_file_1_jg9701	file_1_file_1_jg12080	file_1_file_1_jg12880	file_1_file_1_jg10182	file_1_file_1_jg15076
Wnt4_OG0003630	FBgn0010453	Wnt4	OG0003630	file_1_file_1_jg10636	file_1_file_1_jg4736	file_1_file_1_jg10183	file_1_file_1_jg1257	file_1_file_1_jg1366	file_1_file_1_jg7779
Wnt5_OG0012128	FBgn0010194	Wnt5	OG0012128	file_1_file_1_jg7475	file_1_file_1_jg8626	file_1_file_1_jg1907	file_1_file_1_jg5202	file_1_file_1_jg8951	file_1_file_1_jg3033
Wnt6_OG0009337	FBgn0031902	Wnt6	OG0009337	file_1_file_1_jg10640	file_1_file_1_jg4739	file_1_file_1_jg10178	file_1_file_1_jg1259	file_1_file_1_jg1368	file_1_file_1_jg7774
wntD_OG0002441_OG0	FBgn0038134	wntD	OG0002441_OG0	file_1_file_1_jg4410	file_1_file_1_jg1447	file_1_file_1_jg7030	file_1_file_1_jg10190	file_1_file_1_jg4726	file_1_file_1_jg2200
woc_OG0005372	FBgn0010328	woc	OG0005372	file_1_file_1_jg5713	file_1_file_1_jg3257	file_1_file_1_jg8313	file_1_file_1_jg11750	file_1_file_1_jg6262	file_1_file_1_jg6629
wol_OG0001837	FBgn0261020	wol	OG0001837	file_1_file_1_jg10767	file_1_file_1_jg4864	file_1_file_1_jg10656	file_1_file_1_jg1384	file_1_file_1_jg1490	file_1_file_1_jg9105
wor_OG0001802	FBgn0001983	wor	OG0001802	file_1_file_1_jg9465	file_1_file_1_jg5735	file_1_file_1_jg12302	file_1_file_1_jg2255	file_1_file_1_jg2347	file_1_file_1_jg9320
wrapper_OG0007029	FBgn0025878	wrapper	OG0007029	file_1_file_1_jg1380	file_1_file_1_jg11495	file_1_file_1_jg13618	file_1_file_1_jg14703	file_1_file_1_jg12008	file_1_file_1_jg16681
wrd_OG0005063	FBgn0042693	wrd	OG0005063	file_1_file_1_jg3830	file_1_file_1_jg2023	file_1_file_1_jg5670	file_1_file_1_jg9600	file_1_file_1_jg4148	file_1_file_1_jg6472
CG43780_OG0010432	FBgn0264302	wrm1	OG0010432	file_1_file_1_jg12622	file_1_file_1_jg12932	file_1_file_1_jg3482	file_1_file_1_jg6619	file_1_file_1_jg13465	file_1_file_1_jg12051
WRNexo_OG0002464_OG0	FBgn0038608	WRNexo	OG0002464_OG0	file_1_file_1_jg3787	file_1_file_1_jg2064	file_1_file_1_jg5713	file_1_file_1_jg9555	file_1_file_1_jg4105	file_1_file_1_jg6421
wry_OG0009062	FBgn0051665	wry	OG0009062	file_1_file_1_jg8846	file_1_file_1_jg4028	file_1_file_1_jg9642	file_1_file_1_jg547	file_1_file_1_jg647	file_1_file_1_jg8614
Wsck_OG0004621	FBgn0046685	Wsck	OG0004621	file_1_file_1_jg6108	file_1_file_1_jg2866	file_1_file_1_jg8704	file_1_file_1_jg11349	file_1_file_1_jg5869	file_1_file_1_jg6779
wtrw_OG0004369	FBgn0260005	wtrw	OG0004369	file_1_file_1_jg3377	file_1_file_1_jg704	file_1_file_1_jg6155	file_1_file_1_jg9129	file_1_file_1_jg3697	file_1_file_1_jg3720
wts_OG0002647	FBgn0011739	wts	OG0002647	file_1_file_1_jg5290	file_1_file_1_jg3676	file_1_file_1_jg8939	file_1_file_1_jg12174	file_1_file_1_jg6686	file_1_file_1_jg5804
wuc_OG0007217	FBgn0033770	wuc	OG0007217	file_1_file_1_jg2043	file_1_file_1_jg10181	file_1_file_1_jg13503	file_1_file_1_jg13357	file_1_file_1_jg10664	file_1_file_1_jg4911
wuho_OG0003166	FBgn0029857	wuho	OG0003166	file_1_file_1_jg8266	file_1_file_1_jg7258	file_1_file_1_jg328	file_1_file_1_jg3766	file_1_file_1_jg7583	file_1_file_1_jg595
wun_OG0006370	FBgn0016078	wun	OG0006370	file_1_file_1_jg10814	file_1_file_1_jg9692	file_1_file_1_jg12071	file_1_file_1_jg12870	file_1_file_1_jg10172	file_1_file_1_jg15084
wun2_OG0006369	FBgn0041087	wun2	OG0006369	file_1_file_1_jg10813	file_1_file_1_jg9693	file_1_file_1_jg12072	file_1_file_1_jg12871	file_1_file_1_jg10173	file_1_file_1_jg15083
wupA_OG0007877	FBgn0283471	wupA	OG0007877	file_1_file_1_jg7424	file_1_file_1_jg8575	file_1_file_1_jg1860	file_1_file_1_jg5150	file_1_file_1_jg8904	file_1_file_1_jg980
wus_OG0008579	FBgn0030805	wus	OG0008579	file_1_file_1_jg7303	file_1_file_1_jg8454	file_1_file_1_jg1737	file_1_file_1_jg5002	file_1_file_1_jg8780	file_1_file_1_jg13953
Wwox_OG0009788	FBgn0031972	Wwox	OG0009788	file_1_file_1_jg10720	file_1_file_1_jg4817	file_1_file_1_jg10706	file_1_file_1_jg1337	file_1_file_1_jg1443	file_1_file_1_jg7024
X11L_OG0007702	FBgn0026313	X11L	OG0007702	file_1_file_1_jg7365	file_1_file_1_jg8514	file_1_file_1_jg1803	file_1_file_1_jg5092	file_1_file_1_jg8845	file_1_file_1_jg613
X11Lbeta_OG0008049	FBgn0052677	X11Lbeta	OG0008049	file_1_file_1_jg7009	file_1_file_1_jg7719	file_1_file_1_jg2139	file_1_file_1_jg4236	file_1_file_1_jg8043	file_1_file_1_jg3158
x16_OG0001942_OG0	FBgn0028554	x16	OG0001942_OG0	file_1_file_1_jg10589	file_1_file_1_jg4692	file_1_file_1_jg10238	file_1_file_1_jg1214	file_1_file_1_jg16	file_1_file_1_jg7846
x16_OG0003753_OG0	FBgn0028554	x16	OG0003753_OG0	file_1_file_1_jg10586	file_1_file_1_jg4690	file_1_file_1_jg10241	file_1_file_1_jg1211	file_1_file_1_jg1319	file_1_file_1_jg7843
Xbp1_OG0006277	FBgn0021872	Xbp1	OG0006277	file_1_file_1_jg1205	file_1_file_1_jg11315	file_1_file_1_jg13793	file_1_file_1_jg14520	file_1_file_1_jg11828	file_1_file_1_jg15825
Xe7_OG0004231	FBgn0010772	Xe7	OG0004231	file_1_file_1_jg3134	file_1_file_1_jg453	file_1_file_1_jg7566	file_1_file_1_jg8879	file_1_file_1_jg3443	file_1_file_1_jg3986
xit_OG0007803	FBgn0029906	xit	OG0007803	file_1_file_1_jg8330	file_1_file_1_jg7320	file_1_file_1_jg395	file_1_file_1_jg3831	file_1_file_1_jg7646	file_1_file_1_jg855
xmas_OG0003315	FBgn0286809	xmas	OG0003315	file_1_file_1_jg7327	file_1_file_1_jg8476	file_1_file_1_jg1763	file_1_file_1_jg5051	file_1_file_1_jg8805	file_1_file_1_jg13978
xmas_OG0008595	FBgn0286809	xmas	OG0008595	file_1_file_1_jg7326	file_1_file_1_jg8475	file_1_file_1_jg1762	file_1_file_1_jg5050	file_1_file_1_jg8804	file_1_file_1_jg13977
XNP_OG0002496	FBgn0039338	XNP	OG0002496	file_1_file_1_jg5939	file_1_file_1_jg3037	file_1_file_1_jg8540	file_1_file_1_jg11523	file_1_file_1_jg6040	file_1_file_1_jg10261
Xpac_OG0008280	FBgn0004832	Xpac	OG0008280	file_1_file_1_jg6632	file_1_file_1_jg7032	file_1_file_1_jg582	file_1_file_1_jg3534	file_1_file_1_jg7347	file_1_file_1_jg1124
Xpc_OG0001643	FBgn0004698	Xpc	OG0001643	file_1_file_1_jg1702	file_1_file_1_jg10528	file_1_file_1_jg14580	file_1_file_1_jg13708	file_1_file_1_jg11018	file_1_file_1_jg4237
Xpd_OG0006615	FBgn0261850	Xpd	OG0006615	file_1_file_1_jg1212	file_1_file_1_jg11322	file_1_file_1_jg13786	file_1_file_1_jg14527	file_1_file_1_jg11835	file_1_file_1_jg16317
Xport-A_OG0011453	FBgn0038749	Xport-A	OG0011453	file_1_file_1_jg3605	file_1_file_1_jg2243	file_1_file_1_jg5906	file_1_file_1_jg9367	file_1_file_1_jg3933	file_1_file_1_jg2395
Xport-B_OG0004522	FBgn0260234	Xport-B	OG0004522	file_1_file_1_jg3606	file_1_file_1_jg2242	file_1_file_1_jg5905	file_1_file_1_jg9368	file_1_file_1_jg3934	file_1_file_1_jg2396
XRCC1_OG0007987	FBgn0026751	XRCC1	OG0007987	file_1_file_1_jg6740	file_1_file_1_jg7137	file_1_file_1_jg470	file_1_file_1_jg3647	file_1_file_1_jg7462	file_1_file_1_jg13453
Xrcc2_OG0001204	FBgn0030931	Xrcc2	OG0001204	file_1_file_1_jg7474	file_1_file_1_jg8625	file_1_file_1_jg1906	file_1_file_1_jg5201	file_1_file_1_jg8950	file_1_file_1_jg3034
Xrp1_OG0002156	FBgn0261113	Xrp1	OG0002156	file_1_file_1_jg3717	file_1_file_1_jg2133	file_1_file_1_jg5783	file_1_file_1_jg9487	file_1_file_1_jg4040	file_1_file_1_jg2520
Xxylt_OG0002999	FBgn0034959	Xxylt	OG0002999	file_1_file_1_jg2687	file_1_file_1_jg11802	file_1_file_1_jg15208	file_1_file_1_jg15018	file_1_file_1_jg12326	file_1_file_1_jg16395
y_OG0007844	FBgn0004034	y	OG0007844	file_1_file_1_jg11542	file_1_file_1_jg6614	file_1_file_1_jg62	file_1_file_1_jg3094	file_1_file_1_jg6927	file_1_file_1_jg919
yata_OG0005691	FBgn0260990	yata	OG0005691	file_1_file_1_jg5459	file_1_file_1_jg3514	file_1_file_1_jg8039	file_1_file_1_jg12010	file_1_file_1_jg6521	file_1_file_1_jg5997
yellow-b_OG0008877	FBgn0032601	yellow-b	OG0008877	file_1_file_1_jg2420	file_1_file_1_jg5848	file_1_file_1_jg13011	file_1_file_1_jg2368	file_1_file_1_jg2463	file_1_file_1_jg8947
yellow-c_OG0008794	FBgn0041713	yellow-c	OG0008794	file_1_file_1_jg9435	file_1_file_1_jg5706	file_1_file_1_jg12332	file_1_file_1_jg2222	file_1_file_1_jg2319	file_1_file_1_jg9352
yellow-d2_OG0006002	FBgn0034856	yellow-d2	OG0006002	file_1_file_1_jg2548	file_1_file_1_jg11666	file_1_file_1_jg15064	file_1_file_1_jg14874	file_1_file_1_jg12182	file_1_file_1_jg15542
yellow-e_OG0002190_OG0	FBgn0041711	yellow-e	OG0002190_OG0	file_1_file_1_jg4386	file_1_file_1_jg1471	file_1_file_1_jg7053	file_1_file_1_jg10167	file_1_file_1_jg4701	file_1_file_1_jg10343
yellow-e2_OG0002189_OG0	FBgn0038151	yellow-e2	OG0002189_OG0	file_1_file_1_jg4387	file_1_file_1_jg1472	file_1_file_1_jg7052	file_1_file_1_jg10168	file_1_file_1_jg4702	file_1_file_1_jg10344
yellow-e3_OG0002188_OG0	FBgn0038150	yellow-e3	OG0002188_OG0	file_1_file_1_jg4388	file_1_file_1_jg1470	file_1_file_1_jg7051	file_1_file_1_jg10169	file_1_file_1_jg4703	file_1_file_1_jg10342
yellow-f2_OG0000388_OG1	FBgn0038105	yellow-f2	OG0000388_OG1	file_1_file_1_jg4453	file_1_file_1_jg1410	file_1_file_1_jg6988	file_1_file_1_jg10230	file_1_file_1_jg4764	file_1_file_1_jg14056
yellow-g_OG0011079	FBgn0041709	yellow-g	OG0011079	file_1_file_1_jg12419	file_1_file_1_jg12349	file_1_file_1_jg3678	file_1_file_1_jg6029	file_1_file_1_jg12871	file_1_file_1_jg10672
yellow-g2_OG0011080	FBgn0035328	yellow-g2	OG0011080	file_1_file_1_jg12420	file_1_file_1_jg12350	file_1_file_1_jg3677	file_1_file_1_jg6030	file_1_file_1_jg12872	file_1_file_1_jg10673
yellow-k_OG0000984_OG0	FBgn0036504	yellow-k	OG0000984_OG0	file_1_file_1_jg14218	file_1_file_1_jg13869	file_1_file_1_jg4666	file_1_file_1_jg7565	file_1_file_1_jg296	file_1_file_1_jg12868
yem_OG0005090	FBgn0005596	yem	OG0005090	file_1_file_1_jg5539	file_1_file_1_jg3432	file_1_file_1_jg8123	file_1_file_1_jg11927	file_1_file_1_jg6436	file_1_file_1_jg10094
yem_OG0005091	FBgn0005596	yem	OG0005091	file_1_file_1_jg5538	file_1_file_1_jg3433	file_1_file_1_jg8122	file_1_file_1_jg11928	file_1_file_1_jg6437	file_1_file_1_jg10093
Yif1_OG0011538	FBgn0288631	Yif1	OG0011538	file_1_file_1_jg5799	file_1_file_1_jg3172	file_1_file_1_jg8400	file_1_file_1_jg11661	file_1_file_1_jg6176	file_1_file_1_jg6112
yin_OG0001198	FBgn0265575	yin	OG0001198	file_1_file_1_jg6613	file_1_file_1_jg7014	file_1_file_1_jg599	file_1_file_1_jg3514	file_1_file_1_jg7327	file_1_file_1_jg3357
Yip1d1_OG0009765	FBgn0032465	Yip1d1	OG0009765	file_1_file_1_jg10166	file_1_file_1_jg5485	file_1_file_1_jg10900	file_1_file_1_jg2008	file_1_file_1_jg2102	file_1_file_1_jg7072
yip2_OG0003505	FBgn0040064	yip2	OG0003505	file_1_file_1_jg9849	file_1_file_1_jg5072	file_1_file_1_jg11143	file_1_file_1_jg1586	file_1_file_1_jg1696	file_1_file_1_jg9073
yip3_OG0011568	FBgn0040063	yip3	OG0011568	file_1_file_1_jg2520	file_1_file_1_jg11636	file_1_file_1_jg15034	file_1_file_1_jg14842	file_1_file_1_jg12150	file_1_file_1_jg14990
yip7_OG0000037_OG1	FBgn0040060	yip7	OG0000037_OG1	file_1_file_1_jg13191	file_1_file_1_jg12778	file_1_file_1_jg3324	file_1_file_1_jg6469	file_1_file_1_jg13313	file_1_file_1_jg10993
Yippee_OG0008397	FBgn0026749	Yippee	OG0008397	file_1_file_1_jg8102	file_1_file_1_jg8028	file_1_file_1_jg925	file_1_file_1_jg4556	file_1_file_1_jg8355	file_1_file_1_jg13896
yki_OG0006871	FBgn0034970	yki	OG0006871	file_1_file_1_jg2704	file_1_file_1_jg11820	file_1_file_1_jg15225	file_1_file_1_jg15036	file_1_file_1_jg12343	file_1_file_1_jg16409
Ykt6_OG0007945	FBgn0260858	Ykt6	OG0007945	file_1_file_1_jg8432	file_1_file_1_jg7427	file_1_file_1_jg1513	file_1_file_1_jg3924	file_1_file_1_jg7741	file_1_file_1_jg13366
yl_OG0008235	FBgn0004649	yl	OG0008235	file_1_file_1_jg8028	file_1_file_1_jg8114	file_1_file_1_jg9263	file_1_file_1_jg4636	file_1_file_1_jg8433	file_1_file_1_jg1203
YL-1_OG0009655	FBgn0032321	YL-1	OG0009655	file_1_file_1_jg10376	file_1_file_1_jg5276	file_1_file_1_jg10456	file_1_file_1_jg1799	file_1_file_1_jg1900	file_1_file_1_jg7314
YME1L_OG0003013	FBgn0034792	YME1L	OG0003013	file_1_file_1_jg2475	file_1_file_1_jg11583	file_1_file_1_jg14984	file_1_file_1_jg14789	file_1_file_1_jg12095	file_1_file_1_jg16587
ymp_OG0012601_OG0	FBgn0261287	ymp	OG0012601_OG0	file_1_file_1_jg5931	file_1_file_1_jg3045	file_1_file_1_jg8530	file_1_file_1_jg11533	file_1_file_1_jg6050	file_1_file_1_jg10247
Yp1_OG0007534	FBgn0004045	Yp1	OG0007534	file_1_file_1_jg7071	file_1_file_1_jg7656	file_1_file_1_jg2077	file_1_file_1_jg4176	file_1_file_1_jg7982	file_1_file_1_jg393
Yp2_OG0007535	FBgn0005391	Yp2	OG0007535	file_1_file_1_jg7072	file_1_file_1_jg7655	file_1_file_1_jg2076	file_1_file_1_jg4175	file_1_file_1_jg7981	file_1_file_1_jg394
Yp3_OG0008252	FBgn0004047	Yp3	OG0008252	file_1_file_1_jg8056	file_1_file_1_jg8072	file_1_file_1_jg1327	file_1_file_1_jg4601	file_1_file_1_jg8400	file_1_file_1_jg1175
CG15309_OG0007527	FBgn0030183	Ypel	OG0007527	file_1_file_1_jg7062	file_1_file_1_jg7665	file_1_file_1_jg2086	file_1_file_1_jg4185	file_1_file_1_jg7991	file_1_file_1_jg382
yps_OG0002035	FBgn0022959	yps	OG0002035	file_1_file_1_jg13624	file_1_file_1_jg13543	file_1_file_1_jg3973	file_1_file_1_jg7237	file_1_file_1_jg14082	file_1_file_1_jg11005
yrt_OG0002192_OG0	FBgn0004049	yrt	OG0002192_OG0	file_1_file_1_jg4383	file_1_file_1_jg1475	file_1_file_1_jg7056	file_1_file_1_jg10164	file_1_file_1_jg4698	file_1_file_1_jg10347
Ythdc1_OG0010670	FBgn0027616	Ythdc1	OG0010670	file_1_file_1_jg12895	file_1_file_1_jg12487	file_1_file_1_jg3034	file_1_file_1_jg6170	file_1_file_1_jg13009	file_1_file_1_jg11764
Ythdf_OG0005190	FBgn0039261	Ythdf	OG0005190	file_1_file_1_jg6036	file_1_file_1_jg2940	file_1_file_1_jg8635	file_1_file_1_jg11425	file_1_file_1_jg5942	file_1_file_1_jg1618
ytr_OG0006953	FBgn0021895	ytr	OG0006953	file_1_file_1_jg2635	file_1_file_1_jg11751	file_1_file_1_jg15155	file_1_file_1_jg14965	file_1_file_1_jg12274	file_1_file_1_jg16550
z_OG0007602	FBgn0004050	z	OG0007602	file_1_file_1_jg11841	file_1_file_1_jg6897	file_1_file_1_jg711	file_1_file_1_jg3404	file_1_file_1_jg7213	file_1_file_1_jg789
Z600_OG0011840	FBgn0004052	Z600	OG0011840	file_1_file_1_jg14213	file_1_file_1_jg13864	file_1_file_1_jg4661	file_1_file_1_jg7560	file_1_file_1_jg14398	file_1_file_1_jg12873
CG6808_OG0005074	FBgn0037921	Zaf1	OG0005074	file_1_file_1_jg4653	file_1_file_1_jg1204	file_1_file_1_jg7486	file_1_file_1_jg10433	file_1_file_1_jg4966	file_1_file_1_jg10122
ZAP3_OG0001692	FBgn0052685	ZAP3	OG0001692	file_1_file_1_jg7068	file_1_file_1_jg7659	file_1_file_1_jg2080	file_1_file_1_jg4179	file_1_file_1_jg7985	file_1_file_1_jg390
Zasp52_OG0006811	FBgn0265991	Zasp52	OG0006811	file_1_file_1_jg1649	file_1_file_1_jg10584	file_1_file_1_jg14517	file_1_file_1_jg13764	file_1_file_1_jg11076	file_1_file_1_jg4302
Zasp66_OG0004097	FBgn0035917	Zasp66	OG0004097	file_1_file_1_jg12766	file_1_file_1_jg13115	file_1_file_1_jg2908	file_1_file_1_jg6801	file_1_file_1_jg13646	file_1_file_1_jg11483
Zasp66_OG0011195	FBgn0035917	Zasp66	OG0011195	file_1_file_1_jg12768	file_1_file_1_jg13113	file_1_file_1_jg2910	file_1_file_1_jg6799	file_1_file_1_jg13644	file_1_file_1_jg11485
Zasp67_OG0010983	FBgn0036044	Zasp67	OG0010983	file_1_file_1_jg13360	file_1_file_1_jg13279	file_1_file_1_jg3690	file_1_file_1_jg6975	file_1_file_1_jg13816	file_1_file_1_jg11315
ZC3H3_OG0011182	FBgn0035900	ZC3H3	OG0011182	file_1_file_1_jg12791	file_1_file_1_jg13091	file_1_file_1_jg2932	file_1_file_1_jg6777	file_1_file_1_jg13623	file_1_file_1_jg11509
Zcchc7_OG0004012_OG0	FBgn0036668	Zcchc7	OG0004012_OG0	file_1_file_1_jg14138	file_1_file_1_jg14089	file_1_file_1_jg4559	file_1_file_1_jg7784	file_1_file_1_jg14625	file_1_file_1_jg12165
zda_OG0006717	FBgn0034368	zda	OG0006717	file_1_file_1_jg908	file_1_file_1_jg11021	file_1_file_1_jg14089	file_1_file_1_jg14215	file_1_file_1_jg11527	file_1_file_1_jg4501
Zdhhc8_OG0003134_OG0	FBgn0085478	Zdhhc8	OG0003134_OG0	file_1_file_1_jg7123	file_1_file_1_jg7607	file_1_file_1_jg2021	file_1_file_1_jg4119	file_1_file_1_jg7931	file_1_file_1_jg447
zen_OG0004311	FBgn0004053	zen	OG0004311	file_1_file_1_jg3263	file_1_file_1_jg594	file_1_file_1_jg6270	file_1_file_1_jg9017	file_1_file_1_jg3581	file_1_file_1_jg3845
zen2_OG0011948	FBgn0004054	zen2	OG0011948	file_1_file_1_jg3261	file_1_file_1_jg591	file_1_file_1_jg6272	file_1_file_1_jg9015	file_1_file_1_jg3579	file_1_file_1_jg3847
zetaCOP_OG0010719	FBgn0040512	zetaCOP	OG0010719	file_1_file_1_jg14161	file_1_file_1_jg14066	file_1_file_1_jg4592	file_1_file_1_jg7760	file_1_file_1_jg14601	file_1_file_1_jg12191
zetaTry_OG0006225	FBgn0011556	zetaTry	OG0006225	file_1_file_1_jg2257	file_1_file_1_jg9961	file_1_file_1_jg14770	file_1_file_1_jg13143	file_1_file_1_jg10446	file_1_file_1_jg15926
zf30C_OG0009263	FBgn0270924	zf30C	OG0009263	file_1_file_1_jg9824	file_1_file_1_jg5045	file_1_file_1_jg11119	file_1_file_1_jg1562	file_1_file_1_jg1667	file_1_file_1_jg7635
zfh1_OG0005769	FBgn0004606	zfh1	OG0005769	file_1_file_1_jg5291	file_1_file_1_jg3673	file_1_file_1_jg8937	file_1_file_1_jg12172	file_1_file_1_jg6684	file_1_file_1_jg5806
zfh2_OG0001528	FBgn0004607	zfh2	OG0001528	file_1_file_1_jg11485	file_1_file_1_jg6540	file_1_file_1_jg12508	file_1_file_1_jg271	file_1_file_1_jg342	file_1_file_1_jg6369
Zfrp8_OG0006880	FBgn0021875	Zfrp8	OG0006880	file_1_file_1_jg2722	file_1_file_1_jg11836	file_1_file_1_jg15242	file_1_file_1_jg15052	file_1_file_1_jg12359	file_1_file_1_jg16424
Zif_OG0004300	FBgn0037446	Zif	OG0004300	file_1_file_1_jg3230	file_1_file_1_jg559	file_1_file_1_jg7663	file_1_file_1_jg8983	file_1_file_1_jg3546	file_1_file_1_jg3880
zip_OG0005854	FBgn0287873	zip	OG0005854	file_1_file_1_jg2885	file_1_file_1_jg11992	file_1_file_1_jg15407	file_1_file_1_jg15212	file_1_file_1_jg12517	file_1_file_1_jg14766
Zip42C.1_OG0002972	FBgn0033096	Zip42C.1	OG0002972	file_1_file_1_jg11238	file_1_file_1_jg9242	file_1_file_1_jg11609	file_1_file_1_jg12435	file_1_file_1_jg9727	file_1_file_1_jg4355
Zip42C.2_OG0006795	FBgn0033097	Zip42C.2	OG0006795	file_1_file_1_jg11237	file_1_file_1_jg9243	file_1_file_1_jg11610	file_1_file_1_jg12436	file_1_file_1_jg9728	file_1_file_1_jg4356
Zip48C_OG0006575	FBgn0033665	Zip48C	OG0006575	file_1_file_1_jg2186	file_1_file_1_jg10034	file_1_file_1_jg14845	file_1_file_1_jg13208	file_1_file_1_jg10517	file_1_file_1_jg16244
Zip71B_OG0010848	FBgn0036461	Zip71B	OG0010848	file_1_file_1_jg13904	file_1_file_1_jg13815	file_1_file_1_jg4251	file_1_file_1_jg7512	file_1_file_1_jg14349	file_1_file_1_jg11072
Zip88E_OG0004609	FBgn0038312	Zip88E	OG0004609	file_1_file_1_jg4154	file_1_file_1_jg1676	file_1_file_1_jg7282	file_1_file_1_jg9956	file_1_file_1_jg4496	file_1_file_1_jg6752
Zip89B_OG0002421	FBgn0038412	Zip89B	OG0002421	file_1_file_1_jg4298	file_1_file_1_jg1817	file_1_file_1_jg7138	file_1_file_1_jg9816	file_1_file_1_jg4360	file_1_file_1_jg2089
Zip99C_OG0005708	FBgn0039714	Zip99C	OG0005708	file_1_file_1_jg5435	file_1_file_1_jg3539	file_1_file_1_jg8014	file_1_file_1_jg12036	file_1_file_1_jg6546	file_1_file_1_jg5974
ZIPIC_OG0005721	FBgn0039740	ZIPIC	OG0005721	file_1_file_1_jg5400	file_1_file_1_jg3576	file_1_file_1_jg8833	file_1_file_1_jg12073	file_1_file_1_jg6585	file_1_file_1_jg5924
Zir_OG0000526_OG1	FBgn0031216	Zir	OG0000526_OG1	file_1_file_1_jg8623	file_1_file_1_jg3815	file_1_file_1_jg9417	file_1_file_1_jg337	file_1_file_1_jg426	file_1_file_1_jg9596
Ziz_OG0009321	FBgn0260486	Ziz	OG0009321	file_1_file_1_jg10664	file_1_file_1_jg4763	file_1_file_1_jg10152	file_1_file_1_jg1283	file_1_file_1_jg1389	file_1_file_1_jg7752
Ziz_OG0009323	FBgn0260486	Ziz	OG0009323	file_1_file_1_jg10662	file_1_file_1_jg4761	file_1_file_1_jg10156	file_1_file_1_jg1281	file_1_file_1_jg1387	file_1_file_1_jg7754
zld_OG0003258_OG0	FBgn0259789	zld	OG0003258_OG0	file_1_file_1_jg7654	file_1_file_1_jg8802	file_1_file_1_jg1023	file_1_file_1_jg5385	file_1_file_1_jg9135	file_1_file_1_jg1130
Zmynd10_OG0003919_OG0	FBgn0266709	Zmynd10	OG0003919_OG0	file_1_file_1_jg13744	file_1_file_1_jg13653	file_1_file_1_jg4091	file_1_file_1_jg7350	file_1_file_1_jg14192	file_1_file_1_jg12489
Zn72D_OG0010796	FBgn0263603	Zn72D	OG0010796	file_1_file_1_jg14299	file_1_file_1_jg13951	file_1_file_1_jg4756	file_1_file_1_jg7646	file_1_file_1_jg14488	file_1_file_1_jg12309
ZnT35C_OG0000447	FBgn0028516	ZnT35C	OG0000447	file_1_file_1_jg9448	file_1_file_1_jg5719	file_1_file_1_jg12318	file_1_file_1_jg2235	file_1_file_1_jg2332	file_1_file_1_jg9336
ZnT41F_OG0000939_OG0	FBgn0025693	ZnT41F	OG0000939_OG0	file_1_file_1_jg11308	file_1_file_1_jg9170	file_1_file_1_jg12380	file_1_file_1_jg12366	file_1_file_1_jg9654	file_1_file_1_jg1961
ZnT49B_OG0007209	FBgn0033762	ZnT49B	OG0007209	file_1_file_1_jg2052	file_1_file_1_jg10172	file_1_file_1_jg13513	file_1_file_1_jg13348	file_1_file_1_jg10655	file_1_file_1_jg4902
ZnT63C_OG0010664	FBgn0035432	ZnT63C	OG0010664	file_1_file_1_jg12877	file_1_file_1_jg12473	file_1_file_1_jg3018	file_1_file_1_jg6156	file_1_file_1_jg12993	file_1_file_1_jg11751
ZnT77C_OG0003956	FBgn0037000	ZnT77C	OG0003956	file_1_file_1_jg14613	file_1_file_1_jg14539	file_1_file_1_jg4955	file_1_file_1_jg8232	file_1_file_1_jg15080	file_1_file_1_jg10754
ZnT86D_OG0005459	FBgn0037875	ZnT86D	OG0005459	file_1_file_1_jg4705	file_1_file_1_jg1147	file_1_file_1_jg6714	file_1_file_1_jg10494	file_1_file_1_jg5026	file_1_file_1_jg10196
zormin_OG0011064	FBgn0052311	zormin	OG0011064	file_1_file_1_jg12396	file_1_file_1_jg12326	file_1_file_1_jg2723	file_1_file_1_jg6006	file_1_file_1_jg12847	file_1_file_1_jg10648
zormin_OG0012757	FBgn0052311	zormin	OG0012757	file_1_file_1_jg12395	file_1_file_1_jg12325	file_1_file_1_jg2722	file_1_file_1_jg6005	file_1_file_1_jg12846	file_1_file_1_jg10647
zpg_OG0001299	FBgn0024177	zpg	OG0001299	file_1_file_1_jg13270	file_1_file_1_jg12858	file_1_file_1_jg3409	file_1_file_1_jg6545	file_1_file_1_jg13394	file_1_file_1_jg10909
Zpr1_OG0007675	FBgn0030096	Zpr1	OG0007675	file_1_file_1_jg7157	file_1_file_1_jg7573	file_1_file_1_jg1366	file_1_file_1_jg4042	file_1_file_1_jg7892	file_1_file_1_jg655
zuc_OG0003776	FBgn0261266	zuc	OG0003776	file_1_file_1_jg10273	file_1_file_1_jg5378	file_1_file_1_jg10569	file_1_file_1_jg1905	file_1_file_1_jg2001	file_1_file_1_jg7187
Zw_OG0001164	FBgn0004057	Zw	OG0001164	file_1_file_1_jg7631	file_1_file_1_jg8779	file_1_file_1_jg1001	file_1_file_1_jg5362	file_1_file_1_jg9112	file_1_file_1_jg194
Zw10_OG0000914	FBgn0004643	Zw10	OG0000914	file_1_file_1_jg11851	file_1_file_1_jg6908	file_1_file_1_jg699	file_1_file_1_jg3415	file_1_file_1_jg7223	file_1_file_1_jg778
Zwilch_OG0005789	FBgn0061476	Zwilch	OG0005789	file_1_file_1_jg5243	file_1_file_1_jg3720	file_1_file_1_jg8986	file_1_file_1_jg12220	file_1_file_1_jg6735	file_1_file_1_jg5751
zyd_OG0008709	FBgn0265767	zyd	OG0008709	file_1_file_1_jg8601	file_1_file_1_jg9054	file_1_file_1_jg9387	file_1_file_1_jg5632	file_1_file_1_jg9382	file_1_file_1_jg16868
zye_OG0002012	FBgn0036985	zye	OG0002012	file_1_file_1_jg14596	file_1_file_1_jg14522	file_1_file_1_jg4972	file_1_file_1_jg8214	file_1_file_1_jg15063	file_1_file_1_jg11953
zye_OG0010370	FBgn0036985	zye	OG0010370	file_1_file_1_jg14595	file_1_file_1_jg14521	file_1_file_1_jg4973	file_1_file_1_jg8213	file_1_file_1_jg15060	file_1_file_1_jg11957
Zyx_OG0013487	FBgn0011642	Zyx	OG0013487	file_1_file_1_jg11453	file_1_file_1_jg6574	file_1_file_1_jg12540	file_1_file_1_jg304	file_1_file_1_jg377	file_1_file_1_jg6398
