## Supplementary material for "Evolution of chemosensory tissues and cells across ecologically diverse *Drosophilids*": sup. file 2: Dere_counts.txt (part 1 of 3)

Dere_gene_name	DmelID	EREA10ANT	EREA3OV	EREA4FP	EREB2FL	EREB3MP	EREC10LA	EREC1FL	EREC4OV	ERED2MA	ERED7Lar	ERED8LE	EREE2ANT	EREE9ANT	EREF10ML	EREF1FP	EREF3ML	EREF4MP	EREF6Lar	EREF9ANT	EREG1MP	EREG8LE	EREH1ANT	EREH2PRO	EREH3OV
file_1_file_1_jg1	His4:CG33909_OG0000005_OG3	0	0	0	0	0	0	0	0	0	0	0	0	0	0	0	0	0	0	0	0	0	0	0	0
file_1_file_1_jg10	d4_OG0013979_OG0	0	0	0	0	0	0	0	0	0	0	0	0	0	0	0	0	0	0	0	0	0	0	0	0
file_1_file_1_jg1000	CalpA_OG0003035	9807	4638	4845	4288	6060	3964	5074	2934	5785	4671	4282	3850	10762	5132	4997	4854	5200	4602	9424	6598	4296	6230	3492	3814
file_1_file_1_jg10000	wb_OG0009175	75	106	114	64	119	34	109	197	2	40	84	25	128	72	241	51	127	127	52	128	84	46	56	149
file_1_file_1_jg10001	CG32971_OG0013442_OG0	4	2	15	7	14	2	6	21	0	0	8	0	5	6	14	4	9	1	2	8	2	4	27	14
file_1_file_1_jg10002	wb_OG0012434_OG0	6	8	9	0	5	1	2	10	0	5	0	0	5	0	10	0	1	15	2	4	0	1	0	5
file_1_file_1_jg10003	Dyrk2_OG0016679	91	40	94	24	66	54	64	100	33	65	47	33	102	72	126	46	38	88	74	166	56	32	76	60
file_1_file_1_jg10004	Dyrk2_OG0003592_OG0	1472	919	1313	586	685	753	857	1109	811	1015	551	938	1419	794	1467	679	1007	1146	1165	1996	581	866	929	677
file_1_file_1_jg10005	CG43333_OG0003593_OG0	4	2312	3	1	0	304	0	17	1	265	0	2	1	4	0	1	3	235	1	7	1	1	5	2
file_1_file_1_jg10006	CG46301_OG0003660_OG0	181	368	13	38	54	91	24	26	94	39	18	47	200	54	17	15	48	158	220	375	16	71	16	5
file_1_file_1_jg10007	CG31769_OG0009409	16	26	33	10	12	295	4	46	1	285	2	205	8	3	20	2	32	332	1	22	2	14	11	89
file_1_file_1_jg10008	CG15293_OG0001249	109	4797	7071	1655	4631	454	925	12509	40	85	300	63	5	818	6338	1545	11372	578	16	7414	250	152	2065	20183
file_1_file_1_jg10009	CG46301_OG0009410	0	154	0	0	0	18	0	17	0	0	0	0	0	1	1	0	0	29	0	21	0	1	0	0
file_1_file_1_jg1001	Fak_OG0007040	7747	1626	1644	1903	2214	1752	2273	2089	4271	1715	2124	3339	7509	2423	1751	1889	1955	2083	6283	2755	2030	4125	1890	1622
file_1_file_1_jg10010	CG32679_OG0000370_OG1	25	136	13	9	11	35	17	57	5	0	9	30	32	74	5	28	75	60	38	158	22	10	5	1
file_1_file_1_jg10011	nAChRÎ±5_OG0013027_OG0	13	75	10	0	6	13	4	26	4	0	3	62	12	20	3	9	39	19	18	103	7	3	6	0
file_1_file_1_jg10012	NimC4_OG0009411	21	320	2	8	2	0	15	183	13	0	32	0	35	20	6	25	17	0	27	37	28	11	0	6
file_1_file_1_jg10013	nAChRÎ±5_OG0013672_OG0	2	0	0	1	0	0	1	1	0	0	1	0	0	0	0	5	2	0	1	3	1	0	0	0
file_1_file_1_jg10014	CG18095_OG0011804	1	51	0	2	0	2	2	751	1	6	2	0	0	4	0	0	1	0	1	0	2	0	0	864
file_1_file_1_jg10015	hll_OG0000958	707	1842	120	265	303	297	204	660	431	30	186	134	502	396	114	274	185	247	454	231	226	502	109	39
file_1_file_1_jg10016	asRNA:CR44849_OG0003661_OG0.2	12	22	3	0	0	72	1	74	5	56	0	0	3	0	0	0	2	128	1	0	1	2	2	1
file_1_file_1_jg10017	bgm_OG0009412	31882	4571	16292	3178	10450	201	2312	13113	21480	414	1039	8106	30319	1621	15942	2122	16215	168	28402	11317	652	19131	4363	17481
file_1_file_1_jg10018	rk_OG0009402	245	260	41	93	91	757	126	66	221	725	81	149	399	134	59	120	47	433	243	197	123	210	50	34
file_1_file_1_jg10019	NimC2_OG0003655_OG0	5	128	25	34	4	441	29	67	4	106	13	34	1	9	24	18	21	1004	4	49	10	11	5	98
file_1_file_1_jg1002	Spt5_OG0007041	4328	2254	2307	2069	2753	3030	2100	2945	2995	4017	1907	2232	4432	2365	2167	2462	2499	4084	4423	2566	2103	2942	1829	2249
file_1_file_1_jg10020	Cyp28a5_OG0000196_OG0	193	570	1825	2103	703	155	2281	670	13	44	1907	1774	192	1758	1144	1931	1723	157	99	2308	1550	492	420	1187
file_1_file_1_jg10021	NimC1_OG0000957_OG0	81	754	2133	2109	529	330	2459	1544	20	439	2167	81	129	823	1258	2078	2058	358	89	2287	1262	352	674	2320
file_1_file_1_jg10022	NimB5_OG0011803	6	255	352	445	197	59	362	297	5	52	282	136	12	153	341	347	507	80	12	448	132	53	110	440
file_1_file_1_jg10023	NimB4_OG0009403	7	548	284	357	67	124	320	236	3	317	282	253	15	115	231	279	338	198	15	289	136	35	113	281
file_1_file_1_jg10024	NimB3_OG0001890_OG0	2	315	342	147	144	161	64	148	0	77	57	6	0	66	233	88	314	255	0	177	41	11	87	256
file_1_file_1_jg10025	NimB2_OG0009404	675	14560	19312	6645	11761	2176	5279	8878	76	1908	3978	2761	262	4499	16539	6537	17286	3057	165	14545	2757	872	6954	14400
file_1_file_1_jg10026	NimB1_OG0009405	103	401	533	539	310	49	440	277	45	100	245	21	117	199	374	310	545	73	76	594	148	124	191	409
file_1_file_1_jg10027	NimA_OG0009406	237	35	27	22	33	21	25	8	98	14	21	170	264	29	35	35	29	27	161	47	18	141	42	10
file_1_file_1_jg10028	Ance-3_OG0009407	5773	249	850	1295	915	318	1323	237	4182	270	1029	3110	6730	1328	574	1151	767	273	7082	790	1114	4661	759	307
file_1_file_1_jg10029	Vajk3_OG0003656_OG0	144	1643	1273	537	863	53213	1151	2590	8	62219	787	2653	26	1109	717	928	845	49446	39	888	913	3352	540	38
file_1_file_1_jg1003	RpL11_OG0003036	25848	46294	31892	20438	22302	21905	17497	44047	25288	46903	13253	13763	27431	17404	26000	19781	25700	44606	29660	21772	12117	20035	10071	40520
file_1_file_1_jg10030	Vajk2_OG0012154	95	1572	1146	451	1245	52761	794	2164	0	70145	447	5004	19	809	656	726	878	55209	29	1050	504	2973	621	35
file_1_file_1_jg10031	Vajk1_OG0003657	4	4439	11	9	1	25	10	114	0	23	11	26	1	13	5	9	11	6	2	6	12	3	13	8
file_1_file_1_jg10032	Ance-3_OG0001891_OG0	23915	1033	2215	2125	2874	1263	3288	1074	10345	1001	2246	5386	24017	2345	2265	2259	2525	1127	23324	2703	2423	14079	1756	1520
file_1_file_1_jg10033	Acyp_OG0009408	3	0	0	0	0	0	0	0	0	0	0	0	0	0	0	0	0	0	0	0	0	0	0	0
file_1_file_1_jg10034	Ance-2_OG0003658	32	25	166	5	210	35	10	6	7	29	5	5	3	6	127	5	249	20	3	253	2	8	125	10
file_1_file_1_jg10035	Acer_OG0000953_OG0	18345	8846	21974	7208	27931	13314	8624	8656	11532	14181	5831	3881	11535	8984	19911	7873	28395	8712	10700	27746	6185	11587	16229	14508
file_1_file_1_jg10036	Smg5_OG0003594_OG0	12609	4019	4062	5445	5917	3333	7652	4225	5436	4071	8207	6482	11526	8889	5111	8417	5619	4272	11075	7262	9819	6551	3612	5229
file_1_file_1_jg10037	CenG1A_OG0003595_OG0	5336	2339	5071	4799	6061	1576	6099	2714	2132	1822	7016	5054	4928	7614	5642	7957	5379	1928	4672	6856	8075	3114	3088	2738
file_1_file_1_jg10038	CG7968_OG0009176	6	16	4	0	1	0	4	27	0	0	1	0	3	1	1	1	0	1	5	0	3	5	0	461
file_1_file_1_jg10039	CG7953_OG0009177	23	9	112	157	6	1683	6	85	5	88	5	0	0	7	59	37	561	338	3	4	3	1	0	2945
file_1_file_1_jg1004	Arl6_OG0007042	3165	29	83	155	136	10	131	6	2381	11	126	729	3102	199	66	159	101	9	3096	110	152	2034	43	9
file_1_file_1_jg10040	CG7916_OG0009178	7	8	45	0	2	1	2	22	0	1	1	0	2	4	0	0	1	0	0	1	1	1	0	843
file_1_file_1_jg10041	CG8997_OG0009179	11	24	112	138	0	1291	4	82	0	65	1	0	0	1	70	51	471	280	0	0	1	0	0	2544
file_1_file_1_jg10042	CG33306_OG0009180	5	10	22	1	0	3	1	107	0	0	1	0	0	2	1	0	3	2	0	4	1	0	3	2190
file_1_file_1_jg10043	CG33307_OG0009181	10	343	885	292	420	188	131	1137	11	50	53	58	1	126	640	232	1473	210	1	687	25	31	190	1574
file_1_file_1_jg10044	CenG1A_OG0009182	297	35	95	69	159	41	70	121	72	45	71	45	276	117	132	103	145	53	252	143	90	122	81	36
file_1_file_1_jg10045	mRpS23_OG0009183	988	652	786	524	475	373	352	520	746	492	332	581	824	524	469	529	487	478	970	448	383	621	607	490
file_1_file_1_jg10046	Polr2C_OG0009184	1207	769	598	434	565	720	350	637	790	1395	296	792	1185	377	455	484	634	1290	1350	601	326	818	474	505
file_1_file_1_jg10047	GatC_OG0001243	352	119	111	112	93	101	130	156	188	164	97	191	331	141	111	122	86	170	339	116	100	242	72	167
file_1_file_1_jg10048	PolG2_OG0009185	621	260	369	266	278	284	233	318	406	339	204	612	748	347	166	284	239	389	743	254	206	503	174	284
file_1_file_1_jg10049	Orc5_OG0009186	43	48	23	8	16	247	19	450	32	530	17	32	51	20	17	28	20	602	43	14	17	51	17	36
file_1_file_1_jg1005	EloC_OG0007043	3109	1641	1650	1342	1196	1424	988	1778	1470	1705	985	1958	3059	1263	1143	1285	1460	1611	3050	1279	928	1768	953	2062
file_1_file_1_jg10050	Arpc1_OG0009187	4792	2746	3088	2634	3175	3658	2615	3620	3275	5100	2225	2034	5001	2721	2715	3044	3617	4527	5269	3702	2136	3195	1537	4793
file_1_file_1_jg10051	PolG1_OG0009188	688	161	175	131	198	584	165	972	149	1049	107	130	694	167	201	173	233	1086	737	154	159	274	117	335
file_1_file_1_jg10052	b_OG0009189	775	146	1942	6790	2073	208	6505	45	24	73	8406	4780	88	15528	1406	12297	1685	14	172	3227	14294	2104	933	88
file_1_file_1_jg10053	Sos_OG0009190	7136	1915	1893	2158	3468	2542	2301	2541	3873	3487	2419	3486	7327	2837	2336	2722	3017	3415	7018	3838	2368	3679	1952	2041
file_1_file_1_jg10054	CG3700_OG0014297_OG0	95	7	8	34	4	62	15	3	87	55	11	10	133	19	10	3	20	97	107	106	22	64	2	5
file_1_file_1_jg10055	CG16888_OG0012354	0	0	0	0	0	0	0	0	0	0	0	0	0	1	0	0	0	0	0	0	0	0	0	1
file_1_file_1_jg10056	CG16865_OG0009191	680	575	386	261	346	378	221	423	465	464	208	950	702	296	242	282	367	462	763	362	200	424	430	380
file_1_file_1_jg10057	Adat1_OG0003596	188	54	51	54	67	59	45	58	82	93	47	15	189	61	42	30	64	89	192	57	29	88	27	76
file_1_file_1_jg10058	CAH1_OG0009192	41332	7062	14453	1436	16373	6397	2083	9455	31379	8024	1044	14193	38409	2021	14237	1858	15019	5068	39228	12555	1452	27899	10610	13966
file_1_file_1_jg10059	Sec71_OG0009193	8599	2712	3517	3375	4374	3105	3906	4123	3687	3676	3684	3431	8333	4156	4236	4190	4351	3865	7681	4478	4183	4578	2243	4188
file_1_file_1_jg1006	Î²Tub56D_OG0000060_OG3	78345	38339	39589	48531	39956	111932	39563	35111	47151	164366	30994	45797	69556	47079	29907	54993	38294	134995	82124	42849	31599	49396	22752	25125
file_1_file_1_jg10060	CG16863_OG0012355	482	102	128	207	179	158	187	187	327	213	131	114	496	222	114	201	149	208	545	141	176	317	114	167
file_1_file_1_jg10061	Eato_OG0009194	12186	3518	3710	2990	4518	4558	4311	6788	5612	4051	3633	3029	10708	4415	4275	3232	4210	4946	9881	5659	3727	6780	3774	7375
file_1_file_1_jg10062	CG16890_OG0009195	752	327	305	256	356	328	211	408	473	412	183	596	720	244	284	244	386	436	738	334	217	445	430	294
file_1_file_1_jg10063	p38b_OG0009196	3241	1703	1696	1572	1656	1177	1687	1603	2007	1798	1566	1598	3140	1776	1520	1941	1673	1698	2978	1646	1459	2118	946	1443
file_1_file_1_jg10064	CG9008_OG0009197	343	815	563	470	604	806	468	925	262	1271	353	406	368	508	675	514	654	1099	385	733	419	223	418	1121
file_1_file_1_jg10065	TM9SF4_OG0009198	5357	1985	1968	1345	2012	3117	1926	2448	3184	3006	1658	1712	4948	1695	2008	1704	2171	3027	4833	2345	1662	3037	1243	2426
file_1_file_1_jg10067	nur_OG0009199	0	77668	0	0	0	16	0	7	0	3	0	0	27	1	0	0	0	6	1	0	1	2	0	0
file_1_file_1_jg10068	CG9014_OG0001872	7	0	0	0	0	0	0	0	0	0	0	4	0	0	0	0	0	0	0	0	0	0	0	0
file_1_file_1_jg10069	Gpo3_OG0001873	17	0	1	0	0	2	3	0	0	0	1	10	3	0	1	0	4	2	3	6	0	0	0	0
file_1_file_1_jg1007	CG7744_OG0007044	376	222	187	121	125	799	145	1022	179	1196	81	349	449	119	171	130	151	1050	417	178	112	238	173	252
file_1_file_1_jg10070	DIP-kappa_OG0003597	311	102	20	131	73	34	136	30	134	15	104	256	337	167	31	139	86	52	286	522	139	169	31	10
file_1_file_1_jg10071	CG18507_OG0009200	13718	6176	6284	4996	8670	4246	4806	2862	12068	4636	3850	7646	15320	5577	5699	5645	8386	5763	14873	7319	4163	10099	4520	4090
file_1_file_1_jg10072	ics_OG0009201	1560	3929	3050	3281	2608	2634	2767	1626	1159	3147	2496	1856	1558	3301	2291	3413	2438	2596	1428	2382	2555	1596	1925	1839
file_1_file_1_jg10073	kuz_OG0011786	2753	818	737	715	1265	1308	1034	3533	1060	1515	882	1042	2360	952	963	822	1025	1944	2156	1681	940	1243	673	1825
file_1_file_1_jg10074	CG9254_OG0003598	15	0	0	0	0	0	0	0	0	0	0	2	0	0	0	0	0	0	1	0	0	0	0	0
file_1_file_1_jg10075	CG16853_OG0001874	0	0	0	0	0	0	0	0	0	0	0	0	0	0	0	0	0	0	0	0	0	0	0	0
file_1_file_1_jg10076	CG9263_OG0003599	16	0	3	2	11	0	2	2	0	1	1	1	7	6	2	7	3	5	6	2	1	4	6	2
file_1_file_1_jg10077	CG16852_OG0003600	0	0	0	0	0	0	0	0	0	0	0	0	0	0	0	0	0	0	0	0	0	0	0	0
file_1_file_1_jg10078	CG15638_OG0003601	8	8	2	0	0	0	0	0	2	0	0	5	1	3	0	0	0	0	2	1	1	1	8	0
file_1_file_1_jg10079	B4_OG0013023_OG0	12	0	1	8	1	14	1	0	4	8	8	0	23	7	0	11	0	8	8	1	9	9	0	0
file_1_file_1_jg1008	mei-W68_OG0007045	109	35	28	27	40	17	23	19	46	21	15	85	90	37	23	25	29	21	76	23	20	17	4	16
file_1_file_1_jg10080	B4_OG0009202	22124	1619	2997	2691	5792	1072	4476	2892	6669	1485	3211	4286	17533	4321	4301	3829	4272	1807	13281	5066	4293	8327	2500	2892
file_1_file_1_jg10081	CG46308_OG0000426_OG1	12061	130	283	1223	1006	146	1221	104	7619	74	907	4747	10703	1715	297	1172	1212	211	10041	5177	1279	6353	361	31
file_1_file_1_jg10082	CG46308_OG0000426_OG2	608	20	20	40	71	9	82	19	281	1	43	104	460	130	13	62	61	22	508	348	78	306	8	2
file_1_file_1_jg10083	CG42810_OG0009203	0	0	2	1	0	0	0	0	0	0	0	0	0	1	0	0	0	0	3	1	0	0	0	0
file_1_file_1_jg10084	CG42809_OG0009204	12	0	0	0	6	0	3	0	3	0	0	0	8	2	0	2	1	2	7	0	2	4	1	0
file_1_file_1_jg10085	Hsp60D_OG0009205	19	0	1	1	0	1	8	0	8	2	4	15	15	1	2	1	5	3	19	1	5	8	1	0
file_1_file_1_jg10086	Hacd2_OG0009206	3281	1221	907	615	914	874	776	1029	2666	1113	569	1484	3220	736	604	823	1120	1303	3432	1104	590	2061	832	816
file_1_file_1_jg10087	Tehao_OG0003602	10	2	2	4	1	92	10	226	2	8	6	14	12	8	1	0	9	3	6	39	5	5	20	254
file_1_file_1_jg10088	CG42784_OG0015490	3	0	0	1	0	0	1	0	3	0	5	0	1	5	1	0	4	0	0	1	4	3	0	0
file_1_file_1_jg10089	CG43850_OG0013607_OG0	73	0	0	4	7	1	13	2	14	1	5	30	53	15	0	8	3	3	31	53	14	12	2	3
file_1_file_1_jg1009	par-1_OG0007046	2485	451	453	505	1022	553	713	829	856	679	708	2061	2172	914	825	855	861	803	1783	1196	808	1140	939	587
file_1_file_1_jg10090	CG16956_OG0011787	1	0	2	0	0	0	0	78	0	0	0	0	0	0	0	0	0	0	3	2	1	0	0	0
file_1_file_1_jg10091	CG16848_OG0009207	1	0	0	0	0	0	0	2	0	0	0	0	0	0	0	0	0	0	0	0	0	0	0	0
file_1_file_1_jg10092	Vm34Ca_OG0000797	17	2	35	0	1	1	62	22658	0	8	0	0	0	0	1	0	1	0	1	2	1	14	0	2
file_1_file_1_jg10093	CG7110_OG0009208	4252	82	128	565	274	684	688	1129	2711	1101	552	1695	4271	546	123	651	187	1130	4515	190	552	2678	177	42
file_1_file_1_jg10094	CG10859_OG0009209	5	0	0	0	0	0	0	0	1	0	0	2	2	0	0	0	1	1	4	0	0	4	0	0
file_1_file_1_jg10095	CG16957_OG0011788	0	0	0	0	0	1	0	3	0	0	0	0	0	0	0	0	0	0	0	0	0	0	0	0
file_1_file_1_jg10096	CG16957_OG0003603_OG0	31075	46151	32934	23487	24265	16838	17619	39060	28610	41712	14596	22863	31686	19691	28376	24095	27418	39994	36109	25934	13828	23150	16720	37593
file_1_file_1_jg10097	CG7099_OG0009210	2835	450	576	583	843	845	712	1278	1473	1146	718	862	2901	734	754	583	752	1401	2745	789	726	1600	451	835
file_1_file_1_jg10098	Ing5_OG0009211	647	332	313	281	301	299	242	245	538	395	218	767	823	278	208	289	309	360	747	303	257	465	325	214
file_1_file_1_jg10099	loqs_OG0001875_OG0	8172	2664	1903	2337	2289	2207	2447	1993	4935	2887	2284	2923	7643	2699	1650	2746	2537	2794	8019	3276	2408	4932	1162	1812
file_1_file_1_jg101	WDY_OG0000015_OG2.45	0	0	0	0	0	0	0	0	0	1	0	0	0	0	0	0	0	1	0	0	0	0	0	0
file_1_file_1_jg1010	par-1-PT_OG0007047	25417	8048	7297	5744	12655	5650	8092	10239	12333	6831	6375	11734	25601	8811	10550	8478	11140	7536	22572	12740	7739	13744	8128	11330
file_1_file_1_jg10100	beta'COP_OG0009212	9997	4821	5145	2239	4798	7827	2576	5208	5687	8384	1803	2465	9522	2406	4479	2477	4534	9454	9748	4462	2147	5575	2617	5312
file_1_file_1_jg10101	CG9302_OG0009213	2370	1151	1304	592	1150	2825	763	1466	1474	3296	482	1083	2330	734	1200	753	1033	2996	2536	910	751	1365	1024	1092
file_1_file_1_jg10102	CG6565_OG0009214	1622	560	683	429	540	365	470	872	787	523	421	833	1474	548	617	613	753	473	1496	646	443	975	544	610
file_1_file_1_jg10103	Bdp1_OG0009215	1203	949	935	616	913	1036	621	1505	743	1337	459	528	1336	631	776	590	945	1289	1304	777	444	758	868	1464
file_1_file_1_jg10104	ND-B22_OG0001876	5725	4108	5806	6202	4149	1083	5442	2320	5517	1791	5440	7168	5008	7780	3739	7796	4973	1926	5117	4138	5356	5112	3804	2601
file_1_file_1_jg10105	Tap42_OG0009217	1369	503	905	819	880	962	681	775	934	1303	575	1275	1295	887	781	981	811	1170	1287	786	642	836	827	626
file_1_file_1_jg10106	CG31855_OG0009216	955	494	447	251	385	514	250	332	635	503	266	447	938	362	338	342	365	471	963	352	247	563	333	310
file_1_file_1_jg10107	CG6523_OG0009218	2115	1878	1333	895	1301	1013	808	1474	1876	1933	676	1296	2018	923	994	993	1247	1678	1994	1116	720	1417	731	1150
file_1_file_1_jg10108	Nnp-1_OG0009219	1352	1383	1116	612	749	1664	747	2831	656	2640	600	551	1280	656	943	693	762	2294	1292	781	598	708	648	1367
file_1_file_1_jg10109	CG9377_OG0009220	7	0	18	434	27	0	207	0	3	0	58	275	6	257	12	37	102	0	6	1316	86	1	7	0
file_1_file_1_jg1011	par-1-PX_OG0007048	3937	1110	978	1068	1726	941	1120	1084	2427	890	1147	1921	4167	1431	1364	1221	1620	977	4033	1931	1220	2285	1139	1241
file_1_file_1_jg10110	CG9395_OG0003604	5231	172	131	427	362	131	402	28	2490	20	302	1009	4981	553	121	377	366	177	4852	1539	411	2504	135	7
file_1_file_1_jg10111	CG16826_OG0003605	18	0	293	0	5	0	16	3	0	1	5	7	1	11	2	0	3	1	0	4949	66	0	68	6
file_1_file_1_jg10112	hbt_OG0011789	821	22	21	57	58	110	78	13	97	83	55	205	752	97	29	35	107	277	563	535	115	323	35	4
file_1_file_1_jg10113	CG16825_OG0009221	4	0	0	0	1	4	0	0	0	4	0	0	0	0	1	0	2	1	0	1	0	0	0	0
file_1_file_1_jg10114	hbt_OG0012148	603	15	18	39	48	92	58	14	152	73	56	114	454	76	15	52	75	163	420	382	57	295	9	0
file_1_file_1_jg10115	CG43779_OG0011790	40	1	1	7	9	1	0	0	18	2	3	1	29	7	3	0	8	9	30	9	2	14	0	0
file_1_file_1_jg10116	CG31729_OG0009222	20377	6144	7793	6644	10138	4750	10181	7309	8945	5434	8767	7108	19881	10130	9250	9477	10372	5230	17875	9915	8904	11580	6003	8279
file_1_file_1_jg10117	CG13364_OG0001174_OG0	2	3	1	3	3	3	7	3	0	0	2	9	2	10	5	10	6	1	2	3	2	0	0	8
file_1_file_1_jg10118	CG31729_OG0012356_OG0	259	104	128	95	125	87	148	209	62	88	187	60	213	178	222	190	162	160	149	198	143	74	89	184
file_1_file_1_jg10119	Uvrag_OG0009223	2990	1064	1255	1143	1388	877	1152	1234	1962	1288	1028	1399	3143	1235	1218	1337	1479	1187	2984	1456	1108	1864	988	1298
file_1_file_1_jg1012	TBCB_OG0007049	1385	698	675	404	648	1486	462	877	1106	1711	383	848	1335	531	586	550	609	1373	1553	607	409	865	611	933
file_1_file_1_jg10120	Drep4_OG0009224	961	202	263	157	241	465	228	672	495	522	222	169	980	228	273	252	316	543	1023	516	204	536	163	349
file_1_file_1_jg10121	CG44085_OG0009225	7743	44035	29056	47495	54720	24798	56670	32726	2511	30976	66160	65813	5345	81415	37143	77436	52054	29162	4934	42608	70659	12357	62038	43915
file_1_file_1_jg10122	CG31848_OG0012357	21	1	8	2	0	0	1	11	7	1	5	1	22	5	4	0	3	2	23	1	2	10	4	19
file_1_file_1_jg10123	CG31730_OG0011791	5	0	8	7	8	5	19	0	0	4	19	0	1	10	4	22	3	5	0	6	12	0	2	1
file_1_file_1_jg10124	Naa20B_OG0012233	0	0	0	0	0	0	0	0	0	3	0	0	0	0	0	0	0	0	0	0	1	0	0	0
file_1_file_1_jg10125	l(2)k05911_OG0009226	30	33	30	2	34	10996	3	10	12	12944	1	0	32	4	39	1	43	5414	27	38	1	68	11	21
file_1_file_1_jg10126	CG16820_OG0009227	205	1620	628	71	291	910	135	524	104	859	39	100	127	74	602	68	223	709	146	208	35	94	474	643
file_1_file_1_jg10127	CG5945_OG0009228	28956	24204	16075	21537	15603	459	27166	7319	26057	361	16173	17022	28839	25847	10694	51043	15877	393	36554	17025	36734	19433	7469	11506
file_1_file_1_jg10128	CG5867_OG0009229	84044	8585	6094	7879	10019	6572	7825	6643	84821	7578	3778	28297	81434	9891	5320	14500	8332	6365	81405	8808	6933	54573	2788	10447
file_1_file_1_jg10129	Mabi_OG0009230	38	4	1	3	2	0	4	3	16	1	1	14	25	0	0	11	0	0	29	2	2	18	0	4
file_1_file_1_jg1013	Oseg6_OG0007050	8214	135	208	261	441	172	350	389	4012	318	282	1676	8328	404	219	321	296	273	7385	305	385	4088	186	94
file_1_file_1_jg10130	Prosalpha6T_OG0009231	2	0	0	0	0	0	0	0	6	0	0	0	4	0	0	0	1	0	3	1	0	0	0	0
file_1_file_1_jg10131	CG16815_OG0009232	2	0	1	5	3	0	7	1	0	0	4	0	2	11	0	28	2	0	0	2	1	1	0	0
file_1_file_1_jg10132	CG16813_OG0009233	0	0	0	0	0	0	0	0	0	0	0	0	0	0	0	0	0	0	0	0	0	0	0	0
file_1_file_1_jg10133	CG15480_OG0009234	2	42	0	1	0	0	1	24	5	0	0	40	2	1	0	0	0	0	4	0	1	0	0	1
file_1_file_1_jg10134	CG16812_OG0009235	2223	1129	1241	1576	1397	1274	1321	1210	1518	1600	1137	1234	2139	1617	1095	1736	1255	1607	2365	1279	1189	1446	1189	831
file_1_file_1_jg10135	Ski6_OG0003607_OG0	394	314	289	128	191	304	144	573	258	585	119	238	381	130	166	211	205	519	449	134	101	216	195	245
file_1_file_1_jg10136	mRF1_OG0001244_OG0	1139	607	930	932	672	260	702	605	581	503	596	627	1121	849	703	868	657	476	1278	629	650	789	456	586
file_1_file_1_jg10137	CG9426_OG0009236	4284	1086	1257	1166	1773	1138	1631	1665	2179	1531	1359	915	4144	1585	1263	1741	1669	1368	3947	1932	1458	2327	680	1102
file_1_file_1_jg10138	kek4_OG0009237	813	35	122	71	126	57	83	11	491	13	77	270	699	146	24	75	398	55	861	571	86	404	27	3
file_1_file_1_jg10139	CG15482_OG0009238	6	6	27	8	5	2	2	22	2	0	1	0	0	4	20	0	0	2	3	3	2	2	13	34
file_1_file_1_jg1014	Rep_OG0007051	1367	817	948	808	908	863	760	994	902	1025	645	635	1340	911	819	845	786	994	1368	862	700	901	596	968
file_1_file_1_jg10140	Pect_OG0009239	8362	4353	8286	5340	6962	3186	5683	7876	4528	2484	4663	5486	7765	6199	6990	6130	6752	2886	7833	7559	5336	5548	5998	8539
file_1_file_1_jg10141	CG16972_OG0009240	2795	716	897	957	1411	1047	1152	1661	1303	1274	1175	1232	2871	1406	919	1381	1210	1406	2803	1103	1275	1400	922	919
file_1_file_1_jg10142	Edem2_OG0009241	3782	1953	1559	1099	2002	2308	1324	1869	2105	2196	1028	1318	3942	1219	1824	1343	2084	2096	3673	1958	1084	2171	1289	2088
file_1_file_1_jg10143	CG16974_OG0009775	8346	2524	3166	2276	4095	5571	3049	5087	4079	7244	2883	6265	7482	3609	3363	3601	5432	7003	7630	6082	2964	4538	2606	4003
file_1_file_1_jg10144	Rsph1_OG0009774	7	0	1	0	2	0	2	1	0	2	0	29	3	1	1	2	2	0	0	0	1	0	0	0
file_1_file_1_jg10145	Alg7_OG0001281	1011	491	630	364	551	380	328	443	769	333	288	583	963	413	398	506	814	359	1039	580	318	711	324	536
file_1_file_1_jg10146	Mgat3_OG0003791_OG0	350	184	323	328	237	134	345	252	195	179	403	209	309	378	303	382	234	154	350	303	376	231	242	149
file_1_file_1_jg10147	Alg7_OG0003790	1070	403	534	302	431	381	396	551	720	408	386	340	1010	416	407	455	752	426	962	629	405	621	273	593
file_1_file_1_jg10148	CG5439_OG0009773	1644	900	1118	900	1177	729	952	887	1304	1065	924	902	1822	1145	997	1050	1043	907	1758	1102	869	1251	780	689
file_1_file_1_jg10149	Sfmbt_OG0009772	5393	1367	1353	1383	2283	2573	1753	3473	2752	3899	1543	2308	5293	2108	1738	2001	2004	3844	5115	2290	1763	2795	1305	1555
file_1_file_1_jg1015	hpo_OG0007052	1611	731	925	707	955	1622	961	1614	812	2311	895	1096	1383	1099	908	1085	961	1937	1417	1023	924	995	825	972
file_1_file_1_jg10150	Sirt1_OG0009771	7618	2518	2584	2627	4203	2754	3339	3221	4188	3045	2913	4155	7865	3323	3433	2756	3572	3154	6896	4693	2682	4286	2965	2650
file_1_file_1_jg10151	DnaJ-H_OG0001280	7302	1254	1879	2563	2131	857	2280	750	4662	1214	2223	2279	7160	2851	1553	3145	2251	908	7873	2401	2666	4185	1393	1293
file_1_file_1_jg10152	kmg_OG0000980_OG0	9	11	9	1	4	8	4	3	7	7	0	2	5	5	1	0	5	3	9	8	6	4	0	3
file_1_file_1_jg10153	Pk34A_OG0009770_OG0	3	0	1	3	7	3	4	0	0	5	3	0	6	2	2	1	4	1	4	2	2	3	0	2
file_1_file_1_jg10154	CG16978_OG0009769	12199	132	2029	3327	2937	9	3084	126	16262	1	1840	9666	19488	2791	949	4040	2722	0	17728	2177	1993	8080	1374	334
file_1_file_1_jg10155	CG5122_OG0012368	26	6	11	11	3	1	8	4	3	4	27	0	3	23	4	17	4	3	1	12	16	7	0	28
file_1_file_1_jg10156	CG43050_OG0012689_OG0	10	0	6	1	5	2	3	1	0	0	1	0	0	1	1	4	2	1	3	3	4	0	0	4
file_1_file_1_jg10157	CG44198_OG0015491	0	0	0	0	0	0	0	0	0	0	0	0	0	0	0	0	0	1	1	0	0	1	0	0
file_1_file_1_jg10158	Ttc30_OG0003789	5939	100	263	607	601	23	577	37	4464	41	410	1614	6173	683	229	569	422	27	6147	447	621	3375	162	59
file_1_file_1_jg1016	CG15120_OG0007053	203	33	55	130	75	20	91	48	133	33	55	96	494	160	40	103	44	19	343	42	102	160	15	59
file_1_file_1_jg10161	CG9932_OG0009768	80310	17688	18846	12426	34776	12820	15731	20434	31890	13809	15374	23674	78058	17419	30220	19610	32866	12675	76836	25969	18460	36586	18230	28024
file_1_file_1_jg10162	CG9933_OG0009767	2649	1064	1228	1168	1566	1406	859	1099	2178	1749	779	1750	2553	1126	1001	1307	1286	1548	2887	1318	824	1875	1211	854
file_1_file_1_jg10163	Ube4B_OG0009766	5317	2360	2557	2926	2904	8240	3601	3474	2814	6121	3633	3912	5179	4166	2862	3841	2664	4354	5109	3031	3527	3526	2081	2953
file_1_file_1_jg10164	Tor_OG0003788	5123	2498	2754	2401	2916	2440	2866	4782	1827	3681	2805	1799	5020	3162	3211	3182	2792	4229	4423	2808	3305	2673	1605	5351
file_1_file_1_jg10165	Vha68-2_OG0000341_OG1	10580	2869	6947	12749	6169	2605	15338	1612	5838	2538	15233	10245	9324	18470	5856	17735	7527	2406	8810	12285	15328	8410	3936	2059
file_1_file_1_jg10166	Yip1d1_OG0009765	2019	1488	1508	939	1282	1536	1107	1293	1573	1770	983	1181	1828	1087	1216	1437	1541	1772	1941	1487	1036	1338	831	1305
file_1_file_1_jg10167	Vha68-3_OG0009764	4	0	1	0	2	0	1	0	0	0	0	22	1	0	2	4	0	0	0	1	0	1	2	1
file_1_file_1_jg10168	Vha68-2_OG0000341_OG0	119065	32760	25152	7902	27350	14439	11879	49560	76415	17584	7170	21550	108466	10150	31679	11543	26035	15589	97146	25460	9713	74161	14683	59403
file_1_file_1_jg10169	CG16800_OG0009763	0	0	0	0	0	42	0	0	0	93	0	16	0	0	1	0	0	45	0	1	0	0	0	0
file_1_file_1_jg1017	CG16926_OG0007054	42	1802	635	94	109	705	139	6056	40	456	33	37	60	28	565	26	268	849	70	214	20	186	187	11313
file_1_file_1_jg10171	ACXB_OG0000046_OG0	0	0	0	0	0	2	0	0	0	0	1	8	0	0	0	1	0	0	0	0	0	0	0	0
file_1_file_1_jg10172	ACXB_OG0000046_OG2	0	0	1	0	1	0	0	0	0	0	0	0	0	0	0	0	0	0	0	0	0	0	0	0
file_1_file_1_jg10173	ACXB_OG0000046_OG2.2	0	0	0	0	1	1	0	0	0	0	0	9	1	0	0	2	1	0	0	0	0	0	0	0
file_1_file_1_jg10174	ACXB_OG0000046_OG1	2	0	0	5	0	0	5	0	0	2	2	0	0	4	0	7	0	1	0	12	4	0	1	4
file_1_file_1_jg10175	futsch_OG0015492	0	0	0	0	0	0	0	0	0	0	0	0	0	0	0	0	0	0	0	0	0	0	0	0
file_1_file_1_jg10176	lncRNA:CR44970_OG0016680	0	0	0	0	0	0	0	0	0	1	0	0	0	0	3	0	0	0	0	0	0	0	0	0
file_1_file_1_jg10177	kek1_OG0009762	2413	438	152	684	365	1726	627	498	873	3764	612	852	2093	864	163	890	530	3481	1995	1383	833	1164	141	104
file_1_file_1_jg10179	CG15483_OG0011825	2	0	0	0	0	0	0	1	0	0	0	0	0	0	0	0	0	1	0	0	0	0	4	0
file_1_file_1_jg1018	CG11007_OG0003037	980	812	398	281	367	344	336	887	655	504	301	323	881	316	307	338	419	461	832	439	267	553	157	496
file_1_file_1_jg10181	MRP_OG0009761	33879	16812	20456	12050	35097	6225	16161	12642	16131	6877	11784	10970	31248	16109	30141	12639	23543	8871	26682	23279	13062	15991	18680	13319
file_1_file_1_jg10182	Pih1D1_OG0012883_OG0	452	180	278	242	189	268	276	289	283	286	286	148	436	295	210	353	223	290	404	313	313	215	271	227
file_1_file_1_jg10183	Pih1D1_OG0000705_OG3	1700	697	1015	1052	856	879	885	742	1382	1161	826	563	1794	1100	657	985	833	999	1856	1005	837	1190	565	670
file_1_file_1_jg10184	Pih1D1_OG0012163	2086	605	614	719	957	925	820	745	1489	1090	687	809	2188	1014	632	843	834	1255	1911	1340	719	1271	888	534
file_1_file_1_jg10185	CG5787_OG0003787_OG0	4656	2056	1861	1272	2099	4447	1439	3140	2253	5921	1296	1693	4650	1763	1847	1995	2260	5858	4605	2243	1394	2496	1693	1760
file_1_file_1_jg10186	CG6180_OG0009760	7368	3737	5114	2924	3733	4613	2453	3804	6734	6840	1994	3798	7953	2660	3866	3087	3879	5800	7701	3529	1990	5521	2484	3697
file_1_file_1_jg10187	squ_OG0000369_OG1	91	3	14	12	14	28	29	79	25	48	24	73	84	16	26	7	30	43	106	16	17	42	12	19
file_1_file_1_jg10188	spict_OG0009759	1775	754	975	649	813	573	659	1112	1155	783	483	701	1773	571	858	766	1075	595	1750	1275	515	1092	560	1380
file_1_file_1_jg10189	CG5776_OG0009758	491	216	268	244	198	441	231	941	307	814	188	145	548	214	196	252	208	761	587	215	180	303	141	347
file_1_file_1_jg1019	Ir56b_OG0007055	24	0	18	0	18	0	6	0	35	3	4	1	35	7	10	0	22	2	21	24	3	17	3	0
file_1_file_1_jg10190	CG17036_OG0009757	116	55	106	38	90	108	29	465	44	113	28	48	107	28	107	44	59	105	97	72	30	67	48	329
file_1_file_1_jg10191	PICK1_OG0009756	4534	300	182	326	355	130	304	52	3414	109	278	1134	4788	372	155	338	518	152	4935	976	281	2567	143	58
file_1_file_1_jg10192	IFT43_OG0009755	2604	114	145	171	166	106	199	102	2249	207	188	790	2492	275	97	250	171	158	2649	189	223	1422	115	37
file_1_file_1_jg10193	CG6153_OG0009754	723	330	400	263	364	980	256	495	450	1376	206	335	649	274	278	352	298	936	699	254	212	399	219	363
file_1_file_1_jg10194	CCT4_OG0000979	4896	3863	2653	1518	2159	6587	1790	7715	3257	10930	1232	1717	4825	1539	2065	1838	2288	8758	5007	1836	1379	2870	1050	3774
file_1_file_1_jg10195	pdm2_OG0003786	250	263	1	55	10	103	43	102	254	153	29	111	238	75	0	46	3	136	181	81	33	175	0	85
file_1_file_1_jg10196	Nepl7_OG0009753	0	8	0	0	0	312	1	6	0	583	0	0	0	0	0	0	0	383	0	0	0	0	0	0
file_1_file_1_jg10197	pdm2_OG0009752	34	11	0	6	0	14	11	12	36	24	2	5	38	10	0	20	0	21	32	10	4	32	3	10
file_1_file_1_jg10198	Ref2_OG0016681	0	0	0	0	1	0	0	1	0	0	0	0	0	1	0	0	0	0	0	0	0	1	0	0
file_1_file_1_jg10199	nub_OG0009751	2382	438	107	219	200	524	218	255	1618	1017	143	501	1564	235	102	323	158	942	2377	201	244	966	123	345
file_1_file_1_jg1020	Ir56c_OG0001156_OG0.2	0	0	0	0	0	0	1	1	0	2	0	0	1	1	0	0	2	2	1	2	0	2	0	0
file_1_file_1_jg10200	nub_OG0009750	301	2	3	23	5	66	16	6	121	152	17	47	141	15	8	24	10	112	303	9	13	69	1	6
file_1_file_1_jg10201	Ref2_OG0012746	1	0	0	0	0	0	0	0	0	0	0	0	0	0	0	0	0	0	0	0	0	0	6	0
file_1_file_1_jg10202	nub_OG0011824	221	0	9	15	10	62	28	12	118	122	18	71	147	26	9	15	3	134	238	4	19	70	19	7
file_1_file_1_jg10203	bun_OG0000556	7396	1455	2095	2461	4894	1281	3896	3004	2060	1589	4129	3486	6925	4956	3352	3907	4033	2260	5453	4761	4349	3182	2401	2269
file_1_file_1_jg10204	bun_OG0015493	52	0	5	15	20	0	25	0	25	0	17	35	48	13	1	7	10	2	37	75	24	17	17	0
file_1_file_1_jg10205	t-cup_OG0012162	2	2	1	0	2	2	2	0	0	0	0	0	0	5	0	0	1	0	1	1	1	0	0	0
file_1_file_1_jg10206	bun_OG0013246_OG0	10	20	40	64	35	24	71	47	5	19	89	58	11	60	88	32	23	36	6	24	69	14	28	45
file_1_file_1_jg10207	bun-PP_OG0009749	9659	1727	2462	2588	4168	1873	3157	2965	4487	2595	2656	1976	9807	3824	3469	3870	4169	2564	8436	5198	3749	5004	1467	2662
file_1_file_1_jg10208	Oatp33Eb_OG0003785	2	516	4	0	0	31	2	563	0	1	1	0	0	2	1	0	2	12	0	2	0	0	45	1257
file_1_file_1_jg10209	CG5421_OG0009748	4	27	1	1	3	2	3	2	0	10	10	0	4	2	9	12	8	4	5	2	3	0	0	13
file_1_file_1_jg1021	Ir56d_OG0007056	39	2	91	2	188	1	25	0	14	0	1	18	29	12	80	0	93	0	30	95	5	17	114	0
file_1_file_1_jg10210	Oatp33Ea_OG0003784	16	427	30	6	16	37	9	394	12	23	11	5	26	17	19	16	28	44	16	103	3	15	20	780
file_1_file_1_jg10211	eRF3_OG0003783	5365	3802	3020	1876	3266	6880	2432	8448	2163	7973	1827	2617	4987	2191	3684	2356	3181	8698	4501	3020	2101	2819	2985	5614
file_1_file_1_jg10212	SC35_OG0009747	2447	1549	719	584	673	1478	493	1566	1814	3096	404	710	2494	549	754	607	774	2757	2432	737	502	1634	297	914
file_1_file_1_jg10213	CG5435_OG0009746	55	68	18	94	42	17	78	21	8	18	84	60	187	118	12	97	7	26	243	27	58	68	18	11
file_1_file_1_jg10214	Trm1_OG0009745	1006	916	778	395	627	873	500	1113	710	1473	392	636	948	445	622	437	644	1348	988	518	356	688	779	750
file_1_file_1_jg10215	CG5446_OG0009744	1610	799	634	691	669	806	663	579	1325	828	583	1227	1547	802	490	1035	754	747	1634	758	657	1051	555	514
file_1_file_1_jg10216	Fam92_OG0009743	2057	71	60	148	191	17	154	16	1464	14	92	958	2031	222	64	151	90	16	1994	109	154	1232	97	28
file_1_file_1_jg10217	vir-1_OG0009742	87774	102423	91848	62904	78565	7802	70417	36543	72280	8065	51451	44386	85465	79993	77778	88790	73859	5974	94899	68592	76223	61319	64323	64201
file_1_file_1_jg10218	Pkd2_OG0009741	34	17	3	6	3	14	7	19	5	6	2	39	25	6	5	0	7	4	37	3	4	19	16	16
file_1_file_1_jg10219	bru2_OG0009740	19307	1872	1774	871	3265	812	1004	2142	11265	595	857	6350	17674	1234	2078	1173	2839	771	17035	2481	864	10684	2270	2928
file_1_file_1_jg1022	sm_OG0007057	1840	404	455	776	901	164	1230	261	442	86	1725	1531	1375	1694	580	1405	800	180	1280	829	1521	964	656	210
file_1_file_1_jg10220	bru2_OG0013940_OG0	0	0	0	0	0	0	0	0	0	0	0	0	0	0	0	0	0	0	0	0	0	0	0	0
file_1_file_1_jg10221	bru2_OG0012161	1117	274	320	87	573	170	175	571	436	121	126	501	876	200	419	162	553	187	762	518	142	445	730	628
file_1_file_1_jg10222	bru2_OG0011823	2112	60	25	35	94	27	18	66	1055	17	30	199	1899	47	50	27	63	12	1561	85	48	958	20	91
file_1_file_1_jg10223	CG17010_OG0009739	42	11	1	0	1	4	0	7	7	1	0	0	40	0	1	0	1	0	31	2	0	10	2	8
file_1_file_1_jg10225	CG31862_OG0013086_OG0	28	23	3	0	11	17	2	36	6	8	6	13	37	5	5	1	3	6	26	11	1	5	2	24
file_1_file_1_jg10227	bru1_OG0009738	1220	344	696	227	496	88	359	14517	609	561	164	546	1141	294	550	188	763	121	1191	1202	192	687	197	1741
file_1_file_1_jg10228	bru1_OG0009737	368	81	68	56	90	20	44	79	136	11	22	100	294	58	98	56	98	36	342	206	60	182	66	103
file_1_file_1_jg10229	CG31759_OG0013253_OG0.2	215	170	213	151	144	352	183	541	179	433	115	47	256	169	204	123	161	463	231	122	135	174	147	238
file_1_file_1_jg1023	CG43111_OG0012079	10	0	0	3	0	0	1	0	0	0	8	0	0	10	0	2	0	0	0	5	2	0	1	0
file_1_file_1_jg10230	bru1_OG0014779_OG0	359	3	45	27	47	4	21	25	228	6	28	147	567	21	30	17	26	5	496	35	20	377	40	10
file_1_file_1_jg10231	atilla_OG0011822	17154	30990	21732	11384	23965	4389	10598	11276	16533	5941	8636	11922	15476	11137	16919	14212	22424	4491	18231	20722	8442	11824	21446	17231
file_1_file_1_jg10232	crok_OG0001951	619	1044	444	359	471	853	366	508	513	1619	250	165	590	339	375	344	452	1350	685	485	259	499	237	337
file_1_file_1_jg10233	CG6583_OG0009736	1459	1154	709	512	697	925	610	587	939	1197	460	703	1439	562	586	608	743	1069	1566	684	447	950	563	583
file_1_file_1_jg10234	CG17217_OG0011960	0	0	0	0	0	0	0	0	0	0	0	0	0	0	0	0	0	0	0	0	0	0	0	0
file_1_file_1_jg10235	CG31760_OG0001950	1274	51	62	73	168	140	126	35	640	13	75	334	1187	146	82	59	257	205	1102	1734	84	562	73	13
file_1_file_1_jg10236	CG31760_OG0009735	351	43	25	30	59	43	45	15	265	2	13	171	347	42	9	15	80	68	408	482	23	202	12	3
file_1_file_1_jg10237	Gr33a_OG0009734	1033	6	139	13	251	10	33	1	564	17	35	82	429	44	92	20	185	8	736	208	45	295	88	1
file_1_file_1_jg10238	rho-6_OG0009733	6	1	5	7	2	24	13	0	0	6	16	30	15	8	3	9	4	63	10	1	13	14	0	3
file_1_file_1_jg10239	CG17211_OG0009732	1	398	23	7	27	2286	12	8	0	3359	4	15	3	16	10	7	54	3577	0	40	7	0	0	1
file_1_file_1_jg1024	sm_OG0007058	825	144	281	551	407	65	635	58	258	29	727	772	587	916	220	687	386	65	718	347	733	413	338	45
file_1_file_1_jg10240	Phae2_OG0009731	0	3	1	44	2	14	1	10	0	7	0	4	0	1	3	41	265	2	1	1	1	0	0	8
file_1_file_1_jg10241	Phae1_OG0009730	6	1	10	42	4	479	1	189	0	92	0	5	8	1	28	20	274	105	4	8	1	0	4	344
file_1_file_1_jg10242	Rab6_OG0009729	3756	1850	1329	828	1512	2434	895	1322	2362	1945	644	1782	3776	940	1183	1076	1527	2222	3914	1429	799	2348	1270	1564
file_1_file_1_jg10243	ThrRS_OG0003782	8004	3989	3766	2609	3563	8371	2826	6673	5021	10812	2101	3640	7768	3084	3522	3181	4058	10731	7599	4315	2461	4665	2556	5538
file_1_file_1_jg10244	Patsas_OG0009728	2129	153	110	417	189	38	437	195	1317	35	338	484	2040	489	70	437	285	57	1856	632	440	1136	41	15
file_1_file_1_jg10245	Ced-12_OG0009727	1528	974	804	623	862	941	707	1089	947	1075	588	1011	1463	810	675	725	775	946	1585	830	638	994	902	642
file_1_file_1_jg10246	Mt2_OG0003781	110	95	109	85	75	115	85	150	94	189	61	48	125	71	77	56	98	187	143	54	63	77	53	108
file_1_file_1_jg10247	CG6712_OG0009726	428	762	602	324	301	697	304	1256	226	997	188	320	500	260	415	290	405	942	449	247	200	286	439	595
file_1_file_1_jg10248	Pex19_OG0009725	6338	4614	4995	3836	3949	1811	3518	3033	4955	2644	2809	3518	6059	3781	3758	3825	3869	2601	6186	3689	2630	4703	2779	3730
file_1_file_1_jg1025	TTLL6A_OG0007059	17	0	1	1	10	0	1	0	0	0	0	8	0	1	0	4	1	0	7	4	0	1	6	0
file_1_file_1_jg10250	prd_OG0009724	29	8	10	165	12	13	87	3	0	7	110	65	0	110	5	122	13	6	0	12	66	34	2	0
file_1_file_1_jg10251	CG14947_OG0003780	52	37	20	88	64	7	63	0	10	5	64	17	109	189	30	170	39	2	67	36	162	50	12	4
file_1_file_1_jg10252	firl_OG0009723	150	263	99	164	59	252	115	129	97	387	117	173	223	88	62	126	175	346	112	264	83	163	32	104
file_1_file_1_jg10253	Rab3-GAP_OG0009722	3048	953	1066	726	1125	1148	1006	1312	1257	1323	841	1022	2952	984	1160	1046	1120	1251	2595	1137	927	1590	642	1289
file_1_file_1_jg10254	CG34164_OG0011821	25	10	14	38	6	11	32	9	23	16	25	15	19	59	8	41	6	9	35	18	30	24	6	8
file_1_file_1_jg10255	RpL7-like_OG0009721	2486	2873	2352	1464	1787	2244	1249	4068	1897	2840	1034	1770	2402	1452	1824	1621	1764	2721	2677	1742	975	1593	1916	2618
file_1_file_1_jg10256	JhI-21_OG0000978_OG0	1639	781	998	819	1394	1369	956	1686	1109	1697	710	905	1814	1333	902	1177	1584	1949	1468	1438	805	1063	728	885
file_1_file_1_jg10257	PLCXD_OG0003779	347	228	164	147	180	56	158	301	200	44	100	117	423	171	134	169	354	101	420	1632	152	222	89	469
file_1_file_1_jg10258	Plzf_OG0009720	374	108	164	206	223	135	219	176	308	173	159	296	458	226	174	256	159	196	476	179	193	328	114	122
file_1_file_1_jg10259	CG6770_OG0009719	21599	28833	36116	19313	37229	24568	15188	25276	23408	23195	17910	35142	23871	18329	31703	20483	37969	26512	25750	29102	12679	18372	82265	28322
file_1_file_1_jg1026	sm_OG0007060	694	141	240	395	500	73	620	73	170	28	721	601	461	877	275	698	433	74	408	430	749	347	375	47
file_1_file_1_jg10260	CG6785_OG0009718	42	212	85	73	76	18	26	81	41	27	38	26	53	40	93	39	65	41	36	62	36	52	91	142
file_1_file_1_jg10261	CG6766_OG0009717	5299	2787	3394	1730	2745	2469	1985	1997	3320	2314	1512	1830	5122	1986	2587	2385	3169	2449	5381	2739	1883	3142	2238	2719
file_1_file_1_jg10262	Tom70_OG0009716	3709	949	887	685	866	1148	707	1449	1991	1731	545	952	3596	783	692	829	879	1698	3786	1147	653	2062	554	992
file_1_file_1_jg10263	CG18788_OG0009715	1	2	0	0	0	0	0	0	1	1	0	0	1	0	0	0	0	0	4	0	3	0	0	1
file_1_file_1_jg10264	dmGlut_OG0009714	10889	2090	5259	380	5360	3435	763	6211	7155	3372	351	1523	11581	684	3548	801	4677	2458	9030	3513	668	6440	1315	5895
file_1_file_1_jg10265	Wdr81_OG0009713	4260	865	1061	885	1433	905	1059	1417	1921	1092	953	1223	4353	1189	1334	1045	1382	1102	4040	1554	1058	1981	662	1282
file_1_file_1_jg10266	Rh5_OG0009712	10	41	1359	40	737	623	7	17	3	763	8	26	9	381	35	1	10933	604	5	6103	3	4	34	2
file_1_file_1_jg10267	Hacd1_OG0009711	5559	5607	2776	1671	2399	807	2119	4459	5305	1259	1519	2409	5468	1186	2368	1210	2218	1018	5353	2021	1182	3897	1322	7177
file_1_file_1_jg10268	Nfs1_OG0000977_OG0	6670	2138	4247	4890	3317	1095	3776	2079	4226	1959	4158	3202	6723	5037	3726	6120	3530	1831	6991	3238	4631	4594	2507	2790
file_1_file_1_jg10269	CG18787_OG0003778_OG0	395	206	197	80	144	260	83	462	267	362	93	316	380	133	188	72	223	322	393	183	72	300	260	295
file_1_file_1_jg1027	CG18367_OG0007061	3	654	31	43	31	2	28	115	0	11	64	15	4	103	21	56	49	0	4	34	74	4	8	169
file_1_file_1_jg10270	Ada1-2_OG0003777_OG0	534	215	229	249	234	248	209	201	418	292	165	383	479	217	182	225	213	261	561	271	189	375	261	162
file_1_file_1_jg10271	escl_OG0009710	385	136	129	103	146	161	141	199	221	221	113	219	398	138	110	115	139	198	416	169	102	267	72	148
file_1_file_1_jg10272	dgt2_OG0009709	28	86	60	38	45	379	43	336	5	814	22	58	29	36	35	38	51	821	29	40	27	22	25	32
file_1_file_1_jg10273	zuc_OG0003776	0	3	1	2	0	55	1	144	0	117	2	0	2	2	0	1	5	115	5	10	1	0	0	6
file_1_file_1_jg10274	CG34163_OG0012936	97	174	130	44	59	275	41	316	64	331	48	78	105	55	86	46	71	329	106	51	40	55	104	115
file_1_file_1_jg10275	CG6686_OG0009708	3740	1175	1597	1917	1959	1795	2015	1985	1609	2321	1840	1906	3638	2241	1718	2273	1935	2577	3729	2115	1894	2110	1998	1549
file_1_file_1_jg10277	CG16965_OG0009707	22	90	43	7	98	11	9	49	9	10	8	1	32	13	43	23	171	9	41	94	7	16	32	116
file_1_file_1_jg10278	lncRNA:CR43314_OG0013932_OG0	499	69	76	2	28	107	14	23	141	123	17	209	486	64	45	40	21	67	822	7	49	367	16	24
file_1_file_1_jg10279	Crys_OG0009706	0	0	2	0	3	0	1	6	0	0	0	0	0	1	0	0	2	0	1	4	1	0	0	67
file_1_file_1_jg1028	CG15124_OG0011652	0	0	0	0	0	0	0	0	0	0	0	0	0	0	0	0	0	0	0	0	0	0	0	0
file_1_file_1_jg10280	Or33c_OG0011404	11	2	47	0	125	0	0	0	0	0	0	0	10	9	34	0	93	0	19	118	0	6	14	0
file_1_file_1_jg10281	Or33a_OG0000372_OG1	1	0	0	0	0	2	0	0	0	0	0	0	6	0	0	0	0	0	0	1	0	7	0	1
file_1_file_1_jg10282	Pde1c_OG0003775	19	0	1	0	2	2	1	0	7	0	3	0	16	3	6	3	12	1	12	15	4	5	0	0
file_1_file_1_jg10285	Pde1c_OG0009705	89	90	30	16	58	54	23	52	18	48	18	50	82	27	25	46	29	46	72	56	40	34	11	62
file_1_file_1_jg10286	Pde1c_OG0000976_OG0	3785	1397	27455	4622	46670	6293	6500	6629	644	12327	3873	1146	1192	6267	27133	4921	47570	4359	1371	35632	3804	1212	19493	8754
file_1_file_1_jg10287	Mal-B1_OG0009704	13	230	44	4	48	156	10	253	2	443	5	8	4	11	38	14	66	174	0	59	6	22	20	498
file_1_file_1_jg10288	CG46426_OG0000975_OG0	8	55	55	23	56	56	23	165	0	56	19	2	5	42	30	39	96	94	6	83	32	6	60	222
file_1_file_1_jg10289	CG46426_OG0000975_OG1	211	2391	1907	856	1451	1005	834	2357	46	1270	643	355	181	945	1387	919	2108	1020	94	1835	687	238	750	3682
file_1_file_1_jg1029	CG15905_OG0007062	0	9	0	0	0	157	0	0	0	206	0	0	0	0	0	1	5	117	0	0	0	0	0	0
file_1_file_1_jg10290	esc_OG0009703	175	212	38	23	110	379	97	661	97	749	30	170	136	108	49	20	57	658	97	63	53	89	50	86
file_1_file_1_jg10291	Pde1c_OG0009702	11319	2874	901	1621	1659	756	1615	1681	4262	597	1447	2259	11172	1899	932	1806	1715	578	9136	3496	1368	5367	455	2114
file_1_file_1_jg10292	CG44008_OG0012433_OG0	104	1305	2540	801	1497	1348	524	4246	32	611	340	177	73	645	1903	710	3416	2060	51	2099	311	145	1570	7301
file_1_file_1_jg10293	CycY_OG0009701	2358	1252	1001	1002	1282	1559	1047	1348	1555	2117	961	1341	2217	1154	1172	1336	1239	1951	2245	1432	1014	1524	756	1293
file_1_file_1_jg10294	crol_OG0009700	11370	2108	2029	2746	4067	4009	3921	4178	4243	6403	3557	4457	10408	4065	3630	4156	3859	6520	9534	4547	4214	5721	2873	3637
file_1_file_1_jg10295	CG14937_OG0009699	722	66	60	137	131	45	134	38	694	83	86	213	815	170	59	163	106	105	1010	223	161	520	60	31
file_1_file_1_jg10296	Tsp33B_OG0009698	3	0	0	0	2	0	0	0	3	1	0	0	0	1	0	0	0	0	0	0	0	1	0	0
file_1_file_1_jg10297	CG14932_OG0003774	0	0	0	0	0	0	0	15	0	0	0	0	1	0	0	0	0	0	0	0	0	0	0	2
file_1_file_1_jg10298	CG14931_OG0009697	0	0	2	0	0	0	8	875	0	5	0	18	1	0	0	0	1	0	1	0	0	7	0	12
file_1_file_1_jg10299	Vha100-5_OG0009696	14	776	10	1	2	5	12	1002	0	2	3	0	5	1	0	0	9	1	7	7	5	3	14	1133
file_1_file_1_jg103	CG42795_OG0000869_OG0.2	805	14	17	143	113	1	210	4	159	1	182	134	728	267	23	136	177	7	718	373	309	215	3	2
file_1_file_1_jg1030	Ir56d_OG0012494_OG0	0	0	0	0	0	0	0	0	0	0	0	0	0	0	2	0	0	1	1	0	0	1	0	1
file_1_file_1_jg10300	CG32444_OG0000371_OG1	11	0	0	0	3	0	0	0	0	0	1	0	0	0	0	0	0	0	1	0	0	2	0	0
file_1_file_1_jg10301	lncRNA:CR44479_OG0016682	0	0	0	0	0	0	0	0	0	0	0	0	0	0	0	0	0	0	0	0	0	0	0	0
file_1_file_1_jg10302	CG43167_OG0013091_OG0	0	0	0	0	0	0	0	0	0	0	0	0	0	0	0	0	0	0	0	0	0	0	0	0
file_1_file_1_jg10303	CG4983_OG0009695	11	0	0	0	0	0	0	0	0	0	0	7	0	2	0	0	0	0	0	1	0	0	0	0
file_1_file_1_jg10304	CG12307_OG0009694	2	0	0	0	0	0	0	0	0	0	0	0	0	0	0	0	0	0	0	0	0	0	0	0
file_1_file_1_jg10305	CG6614_OG0003773	4	0	2	4	2	0	1	2	0	0	0	0	7	2	5	0	0	1	4	1	0	0	0	5
file_1_file_1_jg10306	kek2_OG0009693	1523	167	173	330	374	82	362	89	375	49	349	381	1262	503	256	400	443	155	1297	1005	462	575	118	15
file_1_file_1_jg10307	spag4_OG0009692	1	0	0	0	0	1	0	0	6	1	1	0	1	0	3	0	2	1	0	0	1	1	0	0
file_1_file_1_jg10308	kek2_OG0016683	3	0	0	0	0	0	0	0	0	0	0	0	0	1	0	0	0	0	0	0	0	0	0	0
file_1_file_1_jg10309	asRNA:CR42743_OG0003772_OG0	0	0	1	0	0	0	0	0	4	0	2	0	0	1	1	0	0	4	4	3	0	0	7	1
file_1_file_1_jg1031	CG15125_OG0007063	1	10	0	0	0	11	0	6	1	8	0	1	18	2	0	0	0	13	11	2	4	1	0	1
file_1_file_1_jg10310	CG31706_OG0000704_OG0.2	5	1	5	2	0	3	0	3	0	2	1	0	0	0	0	0	2	2	2	4	0	0	0	0
file_1_file_1_jg10311	CG4970_OG0001949_OG0	3	0	0	0	0	0	1	3	0	0	1	0	0	0	0	0	0	2	0	0	0	2	0	0
file_1_file_1_jg10312	Dlg5_OG0000483_OG0	7388	2309	2712	3247	4708	3122	3918	3951	3220	3672	3672	4610	6964	4653	3971	3980	3738	4378	6211	4322	3885	3699	2701	2677
file_1_file_1_jg10313	spz4_OG0009691	29	573	13	0	99	5	3	12	1	9	0	33	4	3	31	0	58	19	31	41	0	4	49	34
file_1_file_1_jg10314	Cog8_OG0003770	1527	683	751	488	663	539	514	697	1001	737	438	577	1572	561	600	562	699	738	1638	663	479	948	426	741
file_1_file_1_jg10315	CG43355_OG0016684	0	1860	0	1	0	0	0	113	0	0	0	38	1	0	0	0	0	1	0	0	0	0	0	0
file_1_file_1_jg10316	salm_OG0009690	1084	885	59	433	76	1026	484	753	412	2214	534	484	1397	636	30	651	183	1598	1151	324	594	586	44	970
file_1_file_1_jg10319	CG46467_OG0015494	0	0	0	0	0	0	0	0	0	0	0	0	0	0	1	0	0	0	0	0	0	0	0	0
file_1_file_1_jg1032	CG11018_OG0007064	3	2	0	0	0	1	0	1	0	1	0	0	8	4	0	0	0	0	6	2	0	2	0	0
file_1_file_1_jg10320	salr_OG0009689	1555	656	39	406	19	1235	289	189	1020	2803	281	409	1420	455	3	382	279	2311	1589	619	309	760	7	242
file_1_file_1_jg10321	CG14926_OG0009688	27	0	0	0	0	0	0	0	0	1	0	16	0	0	0	0	0	0	2	1	0	0	0	0
file_1_file_1_jg10322	Ankle2_OG0016685	0	0	0	0	0	0	0	0	0	0	0	0	0	0	0	0	0	0	0	0	0	0	0	0
file_1_file_1_jg10323	Osi21_OG0009687	3	1	0	0	0	0	0	10	3	1	0	0	7	1	0	1	2	0	2	3	1	13	0	0
file_1_file_1_jg10324	mre11_OG0000804	983	335	396	303	398	1077	324	1464	435	1768	308	304	976	371	459	407	384	1942	1129	469	334	551	316	647
file_1_file_1_jg10325	Ppt2_OG0009686	958	383	844	547	576	619	675	580	579	777	574	815	883	819	641	752	677	552	938	691	626	593	486	963
file_1_file_1_jg10326	CG33695_OG0009685	822	426	406	490	456	527	396	528	518	843	341	680	753	435	377	562	487	697	756	448	367	566	461	262
file_1_file_1_jg10327	cmet_OG0000199_OG1.2	1802	819	1159	1022	1598	697	1237	2132	789	737	993	581	2064	1340	1121	1105	1209	878	2075	1224	1030	1069	1190	1149
file_1_file_1_jg10328	cmet_OG0000199_OG1	549	179	267	195	340	102	459	1169	81	129	309	109	524	375	340	220	240	315	429	388	342	225	302	417
file_1_file_1_jg10329	cmet_OG0000199_OG0	99	97	24	19	34	1361	63	2412	15	2047	32	50	95	30	16	40	22	2880	93	14	36	67	22	162
file_1_file_1_jg1033	hrg_OG0007065	6035	1953	1454	1748	2327	3741	1866	2416	3811	4680	1758	4654	6424	2306	1824	1980	2245	4615	5828	3521	1777	3951	2824	1645
file_1_file_1_jg10330	ab_OG0009684	294	650	29	67	45	1127	45	79	194	2110	29	93	349	38	29	45	48	2200	316	139	40	211	22	22
file_1_file_1_jg10331	ab_OG0009683	1185	485	102	432	268	1324	370	105	501	2545	379	734	1703	530	101	427	275	2769	1268	882	378	765	102	64
file_1_file_1_jg10332	Ca-Î²_OG0012880_OG0	0	0	0	0	0	0	0	0	0	0	0	0	0	0	0	0	0	0	1	0	0	0	0	0
file_1_file_1_jg10333	CG4788_OG0001278	623	398	380	340	356	409	293	557	407	877	225	305	584	300	269	357	284	845	695	328	269	464	176	290
file_1_file_1_jg10334	Vm32E_OG0009682	4	8	2	17	1	0	15	3180	12	7	23	0	6	25	0	6	2	3	9	3	11	14	0	3
file_1_file_1_jg10335	Ca-beta_OG0009681	4816	1301	1008	2591	2772	439	3893	999	1647	275	3511	3307	3811	4637	1348	2469	1739	527	3209	3204	3526	2317	1406	1071
file_1_file_1_jg10336	CG6287_OG0003769	12119	3284	7608	3874	6860	2432	4044	5712	10383	2340	2359	7729	11509	3465	5638	4161	7230	1184	12084	5424	2307	7415	4411	4418
file_1_file_1_jg10337	Gyc32E_OG0013254_OG0	0	0	0	0	0	0	0	0	0	0	0	0	0	0	0	0	0	0	0	0	0	0	0	0
file_1_file_1_jg10338	Gyc32E_OG0003768	31	9	4	2	8	18	1	7	14	5	1	4	16	3	6	0	37	42	21	160	2	6	0	0
file_1_file_1_jg10339	hgo_OG0009680	78	410	553	5072	254	266	3871	880	32	204	2053	546	33	653	660	1531	445	448	42	818	501	346	329	1174
file_1_file_1_jg1034	Kpc2_OG0007066	1737	356	266	325	338	287	337	324	1141	289	336	505	1653	355	270	436	383	282	1672	458	323	1034	173	204
file_1_file_1_jg10340	CG4751_OG0009679	3382	1092	826	997	1477	2177	1026	1096	2047	3089	1063	1459	3596	1281	1006	1197	1242	2814	3347	1564	1086	1919	746	841
file_1_file_1_jg10341	RfC38_OG0009678	320	89	109	61	73	441	65	638	167	1053	48	91	237	64	92	62	95	942	317	98	48	186	49	145
file_1_file_1_jg10342	Nup160_OG0009677	1966	582	656	565	699	1765	622	1806	867	2929	506	504	1958	624	682	607	651	3232	1915	716	582	977	409	913
file_1_file_1_jg10343	Csl4_OG0011819_OG0	240	249	148	97	110	179	75	306	213	374	56	114	226	97	81	98	95	362	261	100	68	151	36	136
file_1_file_1_jg10344	CG14921_OG0009676	3	13	0	29	8	2	12	4	0	4	11	0	84	28	0	34	0	4	50	3	8	17	9	0
file_1_file_1_jg10345	CG6230_OG0009675	6671	2773	2332	1233	2749	4637	1820	4556	3184	4375	1354	2310	5995	1738	2713	1634	2643	4804	5766	2549	1464	3453	2177	3708
file_1_file_1_jg10346	Gr32a_OG0009115	72	0	108	19	172	4	46	9	13	7	27	12	66	27	95	14	115	5	33	137	42	34	94	2
file_1_file_1_jg10347	CG6201_OG0009674	38	349	49	16	37	81	18	294	32	60	7	40	54	27	31	24	87	118	39	225	19	28	9	187
file_1_file_1_jg10348	l(2)gd1_OG0009673	3823	1398	1893	1860	2259	2316	1861	1930	2209	2051	1540	2354	3913	1943	1857	1882	1938	2279	3637	2531	1521	2194	1907	1983
file_1_file_1_jg10349	Reps_OG0009672	2606	504	650	679	1103	927	994	1491	988	1075	953	704	2519	939	963	1020	1066	1194	2215	1301	974	1160	394	933
file_1_file_1_jg1035	CG15127_OG0007067	0	34	0	0	0	0	1	2	0	0	0	0	0	0	0	0	0	0	0	0	0	0	3	0
file_1_file_1_jg10350	Ge-1_OG0009671	4079	1388	1373	1174	1724	3427	1577	3485	1454	4637	1276	2024	3726	1535	1825	1685	1664	5164	3557	1816	1480	2069	1723	2075
file_1_file_1_jg10351	Wdr59_OG0009670	1371	358	444	378	585	408	511	1212	729	581	420	449	1390	458	557	372	561	601	1259	692	417	791	269	646
file_1_file_1_jg10352	CG16854_OG0000803	0	85	10	19	7	23	21	11	0	1	2	55	0	36	2	2	76	44	0	476	5	0	0	0
file_1_file_1_jg10353	AstCC_OG0009669	0	2	0	0	0	39	0	0	0	0	1	0	1	0	0	2	0	15	0	12	0	0	0	0
file_1_file_1_jg10354	AstC_OG0009668	1	10	0	1	2	108	11	18	0	118	0	43	0	32	0	0	8	142	1	732	0	0	0	36
file_1_file_1_jg10356	CG14915_OG0009667	0	0	0	0	0	0	0	0	0	0	0	0	1	0	0	4	0	1	0	0	1	0	0	0
file_1_file_1_jg10357	Samuel_OG0000340_OG1	365	251	274	325	622	633	399	555	157	788	352	281	300	437	513	433	589	726	345	507	463	206	404	520
file_1_file_1_jg10358	Samuel_OG0000340_OG0	782	620	740	698	1239	1360	755	1020	343	1683	733	712	608	904	991	807	1067	1332	647	1014	856	485	588	929
file_1_file_1_jg10359	CG18666_OG0009666	0	2	0	0	0	0	0	0	0	1	0	0	0	0	0	0	0	1	0	2	3	0	0	2
file_1_file_1_jg1036	CG15128_OG0007068	35	1	5	0	2	0	1	0	48	0	4	13	21	2	6	2	3	0	27	4	1	8	6	4
file_1_file_1_jg10360	CG14913_OG0009665	1	0	0	0	0	1	0	0	0	0	0	0	0	0	0	0	0	0	0	1	0	0	0	0
file_1_file_1_jg10361	Acp32CD_OG0009664	26	3	3	0	0	8	0	0	0	1	1	15	0	0	0	0	2	4	0	27	0	0	0	0
file_1_file_1_jg10362	Samuel_OG0009663	181	205	285	209	411	397	208	230	125	437	175	222	191	243	247	225	308	359	154	255	202	165	341	204
file_1_file_1_jg10363	dUTPase_OG0003767	472	424	444	186	263	2276	219	3102	404	5957	162	220	462	223	350	152	324	6133	547	300	122	338	208	779
file_1_file_1_jg10364	Art8_OG0009662	143	246	276	72	131	421	100	645	68	760	52	96	123	93	185	111	130	728	146	95	55	59	140	352
file_1_file_1_jg10365	Nup154_OG0009661	940	449	498	419	439	2209	474	2976	384	3570	365	335	1029	418	492	378	353	3613	911	335	340	478	375	787
file_1_file_1_jg10366	RpL9_OG0009660	21754	47651	34733	22887	23628	29986	16592	48098	18604	49845	13373	15973	21489	16974	28583	21179	26980	50642	23697	24831	12076	15797	17619	44900
file_1_file_1_jg10367	lectin-33A_OG0001336_OG0	1	16	0	1	1	8	1	480	0	3	0	2	1	1	0	1	0	9	0	3	1	1	0	535
file_1_file_1_jg10368	aub_OG0000482_OG0	15	25	12	21	15	22	24	1807	13	17	14	0	10	17	13	23	14	26	21	13	25	12	11	25
file_1_file_1_jg10369	TTLL4A_OG0009659	2643	1222	980	833	1074	1200	917	2648	1259	1492	659	1194	2382	836	906	748	877	1425	2344	1318	695	1310	877	1195
file_1_file_1_jg1037	Obp56a_OG0003038_OG0	7891	150338	138263	380	58688	10827	9426	11425	7	5684	101	166	69	1530	97363	162	49700	9468	99	46612	107	86	95703	28784
file_1_file_1_jg10370	CG12253_OG0011818	291	142	92	50	52	148	72	128	170	231	49	150	246	43	51	70	68	212	286	82	72	169	84	61
file_1_file_1_jg10371	piwi_OG0003766	5	64	6	9	8	202	13	2301	5	416	5	46	15	15	5	15	7	311	6	13	16	25	4	25
file_1_file_1_jg10372	SCAR_OG0009658	6962	2210	2248	1951	3129	2072	2316	3010	3780	2284	2040	2835	7474	2391	2719	2720	3180	2291	6659	3978	2124	4266	1610	2569
file_1_file_1_jg10373	ATPsynG_OG0009657	13856	12160	14674	13750	8462	2825	11788	6224	13453	5442	11710	12920	13189	18169	8654	15307	9779	6026	12861	8526	12072	11095	4294	6938
file_1_file_1_jg10374	abo_OG0009656	780	436	632	464	571	489	468	498	387	563	404	365	680	614	576	560	511	544	761	439	474	442	643	622
file_1_file_1_jg10375	CG16743_OG0001277_OG0	470	2125	3445	1129	2427	1139	1254	4944	139	200	792	148	350	1273	2486	1510	4705	1574	216	3933	560	616	1173	6847
file_1_file_1_jg10376	YL-1_OG0009655	575	421	354	263	428	625	317	532	467	837	242	493	656	337	315	301	387	807	647	335	252	386	472	321
file_1_file_1_jg10377	CG33129_OG0009654	5891	5612	3200	1843	3795	6903	2240	5552	3555	7142	1699	2605	5487	1997	4239	2426	3916	6637	5581	3912	1848	3640	3572	4244
file_1_file_1_jg10378	CG15362_OG0013204_OG0	0	0	0	0	0	0	0	0	0	0	0	0	0	0	0	0	0	1	0	0	0	0	0	0
file_1_file_1_jg10379	CG14072_OG0009652	8	9	4	26	8	19	21	64	0	31	23	11	8	31	7	27	6	16	11	18	24	4	22	4
file_1_file_1_jg1038	Obp56b_OG0003039_OG0	50	248	82	0	104	511	9	32	4	822	0	8	7	1	120	0	127	734	8	60	0	32	73	68
file_1_file_1_jg10380	dpr2_OG0001948	1983	27	42	105	92	28	101	12	1205	10	59	378	1794	105	21	64	92	28	2155	361	79	874	34	1
file_1_file_1_jg10381	CG14069_OG0003765	1	0	0	6	0	0	0	0	0	0	0	0	1	0	0	0	0	0	0	0	1	0	0	0
file_1_file_1_jg10382	CG7309_OG0003764	7	0	1	3	1	0	2	0	0	0	2	0	4	0	1	2	1	0	5	0	2	3	1	0
file_1_file_1_jg10383	CG14070_OG0009651	0	0	0	0	0	0	3	0	0	0	0	0	0	1	0	0	0	1	0	0	0	0	0	0
file_1_file_1_jg10384	CG14071_OG0009650	6	0	0	0	0	0	0	0	3	2	0	0	1	0	0	1	0	5	1	0	0	2	0	0
file_1_file_1_jg10385	CG12517_OG0009649	20	40	5	6	11	15	5	40	14	33	5	15	26	6	1	11	9	19	8	2	6	21	4	35
file_1_file_1_jg10386	Stam_OG0009648	7058	2324	2453	2371	3488	2729	2485	3366	3566	2871	2113	4336	7157	2757	3137	3035	3944	2354	6625	4469	2346	4448	3233	4306
file_1_file_1_jg10387	aurB_OG0009647	9	85	11	16	9	602	13	324	3	1410	10	20	6	19	24	15	18	1414	15	6	19	9	9	27
file_1_file_1_jg10388	Dnz1_OG0009646	766	498	522	370	481	426	476	861	535	569	336	362	861	375	443	484	901	554	907	735	360	556	385	518
file_1_file_1_jg10389	SmydA-3_OG0009645	61	339	1583	410	1022	397	436	271	30	325	369	510	46	719	1063	616	861	709	29	832	536	171	719	145
file_1_file_1_jg1039	Obp56c_OG0003040_OG0	5	42	2	3	5	530	3	10	3	535	1	12	4	2	5	0	4	449	0	2	0	4	0	3
file_1_file_1_jg10390	porin_OG0003763	41904	17493	28996	29809	23369	13156	32284	19716	28239	15135	27775	45600	37023	52266	20837	44354	24178	15696	36461	25131	33179	34820	24082	17864
file_1_file_1_jg10391	Porin2_OG0009644	97	93	51	31	33	25	23	122	152	40	26	82	144	32	31	33	51	40	114	96	22	71	15	52
file_1_file_1_jg10392	CG17139_OG0000309_OG1	2	0	2	0	1	6	1	2	0	0	0	12	5	1	2	1	1	1	2	1	1	0	0	2
file_1_file_1_jg10393	CG17139_OG0000309_OG0	9	0	1	0	2	0	0	4	17	1	0	0	4	0	2	0	3	1	4	2	0	1	0	7
file_1_file_1_jg10394	CG6700_OG0009643	15747	3070	2750	4484	6773	2992	5220	4293	7670	3299	4966	6178	16437	7010	4373	4878	5178	3786	14668	7497	5913	7926	4964	3984
file_1_file_1_jg10395	Nos_OG0009642	827	43	77	246	324	28	180	68	500	26	221	197	1211	336	140	269	362	69	1072	584	296	547	135	112
file_1_file_1_jg10396	Nos_OG0000405_OG1	0	1	50	90	0	29336	95	173	1	20930	1	0	1	1	2292	0	109	65632	0	0	2	0	0	0
file_1_file_1_jg10397	Nos_OG0000405_OG0	0	0	0	0	0	0	0	1	0	0	0	0	0	0	0	0	0	0	0	0	0	0	0	0
file_1_file_1_jg10398	Nos_OG0009641	2303	227	280	817	990	129	588	169	2311	77	580	596	3377	756	419	889	1105	172	3318	1717	787	1894	215	253
file_1_file_1_jg10399	CG31870_OG0013085_OG0	2	173	1	3	2	0	0	37	0	0	1	0	0	1	2	0	2	0	2	0	1	0	5	79
file_1_file_1_jg104	cta_OG0012579_OG0	1654	872	714	513	752	1562	773	1390	657	1475	590	577	1720	699	694	549	745	1612	1718	865	663	909	572	989
file_1_file_1_jg1040	Obp56d_OG0003041_OG0	48410	146528	33634	26682	43781	3811	33057	22611	56321	4402	18462	12717	58457	19968	24975	20786	37648	3150	49846	35653	35320	36585	11861	42820
file_1_file_1_jg10400	CG31869_OG0003762_OG0	5540	615	1883	968	2416	1893	1259	1732	4052	1960	751	3142	7399	1254	2006	1322	2304	1515	5743	2485	725	4118	1998	2193
file_1_file_1_jg10401	CG17127_OG0009640	2	5324	244	23	43	96	39	185	1	141	16	274	6	28	167	22	51	65	8	53	12	6	223	9
file_1_file_1_jg10402	CG6724_OG0009639	899	1044	840	406	571	875	342	1480	692	1777	294	592	918	358	606	409	538	1533	1032	464	265	571	460	834
file_1_file_1_jg10403	Ubc2_OG0009638	1046	537	573	525	573	1400	561	1247	552	1992	497	731	1036	636	686	900	660	1598	1024	725	494	670	488	671
file_1_file_1_jg10404	CG6495_OG0009637	7455	579	467	602	1097	174	501	884	5666	121	346	1910	7302	707	385	716	1883	225	7729	2862	527	4225	179	1314
file_1_file_1_jg10405	CG17124_OG0009636	1821	1071	1207	577	772	438	530	1012	965	481	379	979	1639	634	1073	656	991	447	1650	1244	420	1031	547	1608
file_1_file_1_jg10406	CG6729_OG0009635	1261	449	457	469	504	369	439	631	865	627	348	634	1228	418	524	544	502	522	1250	579	402	854	329	604
file_1_file_1_jg10407	CG12299_OG0009634	1149	240	132	225	236	632	244	770	641	1033	194	604	1058	330	149	267	255	918	1192	568	186	688	137	89
file_1_file_1_jg10408	Vha16-5_OG0012134	5	0	2	0	0	1	4	1	12	1	1	0	7	1	0	0	0	2	4	0	1	6	0	0
file_1_file_1_jg10409	Nup107_OG0009349	2143	973	976	932	929	1603	768	2674	1413	3313	662	825	2343	819	957	1012	973	3085	2426	900	700	1452	599	1198
file_1_file_1_jg1041	Obp56e_OG0004137_OG0	169	93	43927	106	11252	31	145	74	47	95	52	2072	363	315	23871	36	17067	37	69	8658	59	379	18743	34
file_1_file_1_jg10410	Dpy-30L1_OG0011796	918	471	343	368	373	441	250	318	880	701	252	958	894	347	234	352	392	609	1008	297	234	644	397	266
file_1_file_1_jg10411	EMC3_OG0009350	4362	2468	1689	1219	1795	1474	1234	1830	4134	1893	997	1453	4103	1165	1461	1433	1789	1597	4338	1749	1008	3151	739	2010
file_1_file_1_jg10412	CG17118_OG0009351	24	5	9	1	5	11	15	6	13	12	9	16	18	21	10	12	2	16	24	14	16	19	2	8
file_1_file_1_jg10413	CG6443_OG0009352	2202	1001	942	837	999	777	761	732	1912	1128	590	1362	2277	903	740	1048	961	976	2363	1116	714	1423	867	665
file_1_file_1_jg10414	CG6431_OG0009353	18	35	2	0	6	0	0	0	19	0	1	14	77	5	2	3	2	1	45	5	2	36	9	2
file_1_file_1_jg10415	Lip2_OG0000553_OG0	26	45	168	34	638	11	30	39	10	16	12	0	15	143	174	152	1145	7	20	846	59	8	114	56
file_1_file_1_jg10416	CG6415_OG0009354	3	583	602	91	407	131	78	401	8	90	25	58	6	78	478	156	952	219	2	634	35	5	156	610
file_1_file_1_jg10417	Lip1_OG0009355	10	856	358	88	1058	16	34	73	16	20	62	10	15	233	422	168	1170	13	13	1271	58	13	230	78
file_1_file_1_jg10418	CG7300_OG0012527	9486	101489	95970	24236	56802	41756	36396	18527	8	16772	20810	693	529	31258	110408	26853	54999	40700	304	55620	30661	2934	69789	26924
file_1_file_1_jg1042	CG8517_OG0003042_OG0	22	0	0	0	0	0	0	0	0	0	0	0	0	0	0	0	0	0	1	0	0	0	0	0
file_1_file_1_jg10420	na_OG0012358	138	4543	1741	185	767	9563	147	485	42	15160	50	31	174	175	1250	216	784	7757	89	709	69	63	665	1026
file_1_file_1_jg10421	CG7296_OG0014780_OG0	2874	56004	49287	11812	28484	23542	9861	8275	2004	45791	2905	1070	6373	11827	32608	20840	34501	41213	1531	27780	5007	2986	23337	21247
file_1_file_1_jg10424	CG44215_OG0016686	0	0	0	0	0	0	0	0	0	1	0	0	0	0	0	0	0	2	0	0	0	0	0	0
file_1_file_1_jg10425	CG17104_OG0009356	13	756	36	17	13	313	40	200	1	370	14	50	6	36	19	57	24	297	1	7	27	26	69	6
file_1_file_1_jg10426	CG31871_OG0003634	982	1108	2454	118	2875	21	257	261	624	11	78	236	663	176	3313	160	2629	16	855	2423	87	331	2870	362
file_1_file_1_jg10427	dbf_OG0009357	7	1	3	0	1	0	0	0	0	0	0	0	0	1	0	1	0	0	0	0	0	0	0	0
file_1_file_1_jg10428	CG31872_OG0000167_OG0	155	0	0	0	0	0	0	0	0	0	0	5	0	0	0	0	0	0	0	41	1	0	0	0
file_1_file_1_jg1043	Or56a_OG0003043	782	0	0	1	0	0	0	0	697	0	0	252	948	0	0	0	0	0	766	1	0	551	0	0
file_1_file_1_jg10431	CG31872_OG0000167_OG1	162	0	0	0	0	0	3	0	0	0	4	0	1	1	0	1	0	0	0	58	1	1	0	0
file_1_file_1_jg10432	CG31872_OG0014781_OG1.2	20	0	0	2	0	0	0	0	0	0	1	0	0	0	0	0	0	0	0	9	1	0	0	1
file_1_file_1_jg10433	CG31872_OG0014781_OG0	0	0	0	0	0	0	0	0	0	0	0	0	0	1	0	0	0	0	0	1	0	0	0	0
file_1_file_1_jg10434	CG31872_OG0014781_OG1	5	0	0	0	0	0	1	0	0	0	0	0	0	0	0	0	0	0	0	5	0	0	1	0
file_1_file_1_jg10436	CG7329_OG0009358	674	4	249	803	439	171	826	4	534	157	709	589	972	1654	206	1847	405	174	498	327	2254	726	98	13
file_1_file_1_jg10437	Trim9_OG0003635_OG0	149	428	56	142	119	137	132	88	128	84	125	63	164	223	43	169	142	140	143	382	143	106	35	55
file_1_file_1_jg10438	Trim9_OG0013092_OG0	1	0	0	0	0	0	0	0	0	0	0	0	0	0	0	0	1	1	0	0	0	0	0	0
file_1_file_1_jg10439	CG34160_OG0012753_OG0	2	4	0	0	0	0	0	0	0	0	0	0	1	0	0	0	0	0	1	0	0	0	0	0
file_1_file_1_jg1044	Obp56g_OG0007069	7928	7	50122	10550	75242	8	13672	20	6	7	8779	3047	364	7941	35143	8468	72021	7	494	53159	8058	795	56801	107
file_1_file_1_jg10440	w-cup_OG0003636_OG0	28	0	0	0	0	1	1	0	0	0	0	10	2	0	1	0	0	0	4	0	0	1	0	0
file_1_file_1_jg10441	CG6138_OG0003637	0	2	0	0	4	0	0	0	0	0	1	0	0	0	0	0	0	0	0	0	0	0	1	0
file_1_file_1_jg10442	Trim9_OG0009359	66	130	19	46	53	37	49	39	22	31	47	55	89	76	18	73	63	58	54	135	64	51	5	27
file_1_file_1_jg10443	kek1_OG0015496	0	0	0	0	0	0	0	0	0	0	0	0	0	0	0	0	0	0	0	0	0	0	0	0
file_1_file_1_jg10444	CG18302_OG0003638	20427	3	134	80	918	0	107	2	11674	2	92	4746	19002	117	121	108	609	0	24690	649	88	12639	112	1
file_1_file_1_jg10445	Lip4_OG0003639	1262	1515	3613	449	1988	352	541	2180	879	150	225	521	1577	313	3117	257	2527	577	1423	2171	212	859	1712	4427
file_1_file_1_jg10446	CG18301_OG0013192_OG0	1	0	0	1	2	0	2	3	2	0	0	0	5	1	0	0	2	0	0	0	0	2	2	3
file_1_file_1_jg10447	Lrr47_OG0009360	531	222	191	214	238	302	177	379	347	519	173	240	645	181	181	179	217	476	601	250	168	339	116	178
file_1_file_1_jg10448	Fatp1_OG0009361	7488	5307	5659	3548	5963	2607	5011	7225	3723	2797	3062	2837	7463	3454	5597	4177	7346	2741	6233	6531	3383	5119	3206	9642
file_1_file_1_jg10449	CG7384_OG0003641	211	112	491	82	150	12	97	1928	166	56	51	84	180	100	392	60	248	21	145	195	40	157	86	1264
file_1_file_1_jg1045	lncRNA:CR45231_OG0016737	0	0	0	0	0	0	0	0	0	0	0	0	0	0	0	0	0	0	0	0	0	0	0	0
file_1_file_1_jg10450	CG6094_OG0003642	1143	667	600	551	527	312	421	476	1122	488	369	748	1093	535	450	676	507	386	1243	488	433	810	593	408
file_1_file_1_jg10451	Myo31DF_OG0009362	5484	6627	14237	11872	17145	5187	12391	7194	2678	5759	12996	1964	5898	14903	17599	16809	15979	6125	5026	17874	13832	3985	13997	10216
file_1_file_1_jg10452	CG13144_OG0009363	15	29	91	13	41	9	27	13	2	14	2	250	21	21	63	35	39	16	10	85	12	12	59	20
file_1_file_1_jg10453	CG6144_OG0009364	1446	180	210	204	200	176	206	374	938	289	170	491	1639	243	186	246	291	286	1536	385	183	879	199	158
file_1_file_1_jg10454	Cog4_OG0009365	3963	1352	1339	1101	1539	1582	1237	1251	2077	1473	1063	1468	3893	1338	1175	1384	1456	1606	3962	1465	1117	2223	1038	1217
file_1_file_1_jg10455	Grip75_OG0003643	556	197	358	266	246	495	343	602	269	691	349	251	478	380	236	401	312	670	526	331	299	282	199	309
file_1_file_1_jg10456	RluA-2_OG0011797	749	405	467	376	491	665	371	814	520	859	339	403	861	395	419	333	406	882	988	474	296	475	515	463
file_1_file_1_jg10457	RluA-1_OG0009366	817	2483	6902	5090	8666	1008	5281	1158	280	1080	4408	3177	698	7257	7383	6323	7780	1034	502	6470	4220	1151	7992	1444
file_1_file_1_jg10458	LManII_OG0009367	482	2710	7050	2223	7149	1661	2084	9217	114	1037	970	805	284	1838	7491	2263	13626	1874	129	11098	985	493	2882	13981
file_1_file_1_jg10459	LManIII_OG0000038_OG0	11	101	255	87	346	82	37	184	0	51	22	80	1	75	283	58	600	100	3	447	14	7	118	352
file_1_file_1_jg1046	Obp56h_OG0007070	2104	78	46786	1714	73160	3403	2229	65	20	4090	1248	1325	43	4085	36257	2162	65444	3357	86	56963	1643	108	38076	8
file_1_file_1_jg10460	ppk10_OG0013193_OG0	41	9	6	186	5	5	237	26	3	1	233	49	29	436	7	266	10	5	23	15	444	28	7	48
file_1_file_1_jg10461	loh_OG0009368	75	1060	42	393	81	132	367	485	26	128	323	69	262	338	55	398	56	101	145	80	302	138	81	464
file_1_file_1_jg10462	Nse4_OG0009369_OG0	3228	1368	1952	1601	1588	1286	1523	1382	2005	1381	1410	2526	3229	1981	1176	1794	1470	1290	3160	1399	1448	2189	1942	1112
file_1_file_1_jg10463	CG45075_OG0013449_OG0	8	96	8	10	18	4	30	17	7	1	20	22	11	26	9	4	9	5	10	9	22	12	13	10
file_1_file_1_jg10464	Kr-h1_OG0002685_OG0	8742	3760	5673	4233	7166	2805	6300	5406	4543	4135	3688	4266	10479	6812	4294	7201	6221	3718	8155	5464	4044	6245	3093	6776
file_1_file_1_jg10465	CG9175_OG0005842	3348	1026	843	527	1100	1130	588	1037	1963	1396	437	886	3174	607	923	668	1030	1334	3343	871	526	2232	662	761
file_1_file_1_jg10466	stai_OG0015497	2088	107	64	271	147	74	324	40	714	79	256	535	2002	379	62	288	159	83	1920	294	378	1465	70	12
file_1_file_1_jg10467	stai_OG0013093_OG0	60	2	1	15	10	5	24	15	33	6	16	0	48	24	6	4	4	11	23	16	23	10	0	0
file_1_file_1_jg10468	stai_OG0000877_OG0	11522	866	459	1741	1236	4539	1808	3608	5377	5444	1450	4899	10185	2231	420	1890	934	4696	10541	1701	1981	6281	786	132
file_1_file_1_jg10469	Arpc4_OG0008719	2149	1724	1565	1092	1306	909	960	1164	1784	1673	847	1196	2209	1048	981	1075	1417	1503	2112	1241	808	1633	735	1276
file_1_file_1_jg1047	Toll-7_OG0001652_OG0	2382	965	242	249	462	1729	384	293	839	2899	296	552	1742	374	316	305	472	3617	1770	1115	340	801	120	139
file_1_file_1_jg10470	WDR79_OG0008718	633	330	256	343	296	468	282	1117	398	969	271	319	645	341	241	429	350	958	745	323	239	346	174	372
file_1_file_1_jg10471	tctn_OG0012426_OG0	2987	111	81	189	198	11	208	10	1937	14	137	870	2801	251	54	187	114	8	3269	116	173	1625	40	6
file_1_file_1_jg10472	B9d2_OG0005830	934	9	17	40	27	0	51	10	308	3	37	81	775	46	21	65	34	6	880	27	63	384	5	1
file_1_file_1_jg10473	tctn_OG0016687	8	2	0	0	1	0	0	0	8	0	1	0	9	0	0	1	0	0	10	2	1	5	0	0
file_1_file_1_jg10474	CG9222_OG0011827	7	0	1	0	0	0	0	0	0	0	0	0	0	0	0	0	0	0	2	2	0	0	0	0
file_1_file_1_jg10475	CG13991_OG0000661_OG1	13	206	1	0	0	0	0	83	7	1	0	28	17	1	0	0	0	0	13	2	0	3	0	58
file_1_file_1_jg10476	Muc96D_OG0000151_OG0	3	137	0	0	0	15080	1	851	0	2	0	0	6	1	0	0	2	0	3	0	0	1	5	0
file_1_file_1_jg10477	CG13989_OG0003659_OG0	3	0	0	0	0	0	0	0	0	0	0	0	0	0	0	0	0	0	0	0	0	0	0	0
file_1_file_1_jg1048	CG13872_OG0007071	10	7	1	0	5	2	1	2	19	21	0	8	20	2	0	3	3	24	16	2	0	8	9	0
file_1_file_1_jg10481	smal_OG0000879	3764	685	119	307	384	356	422	121	1294	259	362	593	3528	387	218	307	326	458	2944	961	380	1601	115	62
file_1_file_1_jg10482	smal_OG0011941	878	191	38	109	92	104	93	24	435	91	84	129	869	88	49	92	82	118	854	264	92	451	23	8
file_1_file_1_jg10484	AANATL2_OG0003640	4853	84	379	103	306	3861	94	115	3989	2128	61	2036	4605	103	270	106	342	921	5252	315	47	2952	249	117
file_1_file_1_jg10485	CG13983_OG0002696	0	4	0	0	1	1	0	0	0	0	2	0	4	0	0	3	0	0	0	1	0	1	0	0
file_1_file_1_jg10486	Ddr_OG0012754_OG0	2011	50	67	161	170	68	174	27	551	98	158	225	1597	187	93	174	133	161	1504	352	161	791	53	20
file_1_file_1_jg10487	CG43922_OG0014782	0	0	0	0	0	34	1	0	0	0	0	0	0	0	0	0	0	20	0	0	0	0	0	0
file_1_file_1_jg10488	CG13984_OG0013450_OG0	1	0	1	2	3	1	1	0	2	0	0	1	3	3	0	0	1	1	2	0	0	2	14	0
file_1_file_1_jg10489	Ddr_OG0013451_OG0	538	14	25	73	41	37	42	11	269	29	48	161	519	78	21	46	58	57	542	94	55	263	33	4
file_1_file_1_jg10490	PDZ-GEF_OG0002678	3993	1273	880	1112	1905	1677	1431	2761	1791	2437	1444	1682	3911	1649	1423	1517	1525	2836	3192	2077	1391	1853	1109	1313
file_1_file_1_jg10491	Pez_OG0000584_OG0	2185	1422	1366	1549	2023	1403	1826	2274	977	1900	1547	1917	2456	1987	1723	2131	1805	1696	1937	1631	1622	1509	1886	1597
file_1_file_1_jg10492	Cpr_OG0003090	46684	12868	8733	5699	10533	4117	8105	27644	26638	7404	6061	16501	41735	6163	9316	6888	10577	4315	40030	9711	6499	27093	5242	40942
file_1_file_1_jg10493	CG9497_OG0003737	219669	4067	6736	1138	15059	9	1418	866	170994	19	810	80437	216354	1724	4997	1607	11706	26	210616	10103	834	158274	3769	1599
file_1_file_1_jg10494	CG9498_OG0001246_OG0	27406	4833	7634	446	6392	80	728	4083	14998	68	235	5380	21433	584	6458	485	5525	58	21660	4288	315	13250	4240	7785
file_1_file_1_jg10495	ppk7_OG0012420_OG0	23	6	32	70	71	2	67	0	6	5	63	37	8	80	34	62	70	4	7	68	110	15	32	1
file_1_file_1_jg10496	ppk14_OG0012419_OG0	23	0	26	2	46	2	7	4	4	0	7	10	17	15	33	18	39	0	24	37	15	12	1	5
file_1_file_1_jg10497	CG9500_OG0013673_OG0	0	2	0	0	0	1	0	4	0	3	1	0	0	0	0	0	0	2	0	0	2	0	0	0
file_1_file_1_jg10499	Nepl4_OG0012418_OG0	45	192	2106	321	552	106	459	1810	0	63	166	168	26	175	832	180	588	252	12	375	41	196	345	2679
file_1_file_1_jg105	Tim23_OG0013071_OG0	6455	3764	4979	4673	3656	2306	4141	3186	4090	2541	3805	5941	6398	6279	3212	5018	3823	2757	6029	4786	4044	4671	4816	2661
file_1_file_1_jg1050	CG43195_OG0013267_OG0	6	10	27	0	0	0	2	19	5	1	3	0	2	1	19	0	1	0	4	0	0	0	5	35
file_1_file_1_jg10500	slam_OG0000446	10	23	231	71	136	16	130	1365	10	65	57	44	17	71	198	97	180	24	9	152	15	28	79	263
file_1_file_1_jg10501	DIP-Îµ_OG0012417_OG0	2	56	92	13	89	18	15	68	2	20	18	12	0	29	69	14	109	54	1	268	9	6	72	98
file_1_file_1_jg10502	Nepl5_OG0002069	12	48	262	107	142	9	54	244	2	2	18	47	9	52	242	101	383	37	10	967	32	16	45	425
file_1_file_1_jg10503	DIP-Îµ_OG0000146_OG1	18	741	2853	493	1780	333	347	3947	6	52	102	2	3	286	2624	464	3355	505	6	2435	97	58	1173	6452
file_1_file_1_jg10504	DIP-epsilon_OG0011826	0	45	19	4	20	28	17	30	0	49	13	20	0	18	22	9	39	39	0	147	8	4	8	29
file_1_file_1_jg10505	DIP-Îµ_OG0012584_OG0	59	672	3487	1002	2652	48	768	3015	16	149	536	423	28	631	2545	1086	5108	196	21	4167	304	123	778	4696
file_1_file_1_jg10506	CG13982_OG0012937_OG0	629	10	12	51	50	11	63	83	331	11	32	126	635	58	7	60	58	19	671	165	42	318	9	25
file_1_file_1_jg10507	Tig_OG0000660_OG0	672	20395	13554	4726	14409	17780	4610	11852	97	14100	2817	1489	1176	4845	16414	7203	16598	18366	510	17280	3629	565	8808	21170
file_1_file_1_jg10508	Fic_OG0004138	2415	1025	1204	960	1405	662	993	1006	1692	695	861	1107	2279	1234	887	1143	1192	649	2567	1091	942	1622	1054	933
file_1_file_1_jg10509	Acox3_OG0005843_OG0	5505	2083	2916	2066	3027	1041	2540	2636	3548	1239	1989	2122	5485	2424	2821	2434	2847	1234	5132	2752	2137	3423	1313	4962
file_1_file_1_jg1051	CG30447_OG0014817_OG0	0	0	1	0	0	0	0	0	0	0	0	0	2	0	0	0	0	0	0	0	0	0	0	0
file_1_file_1_jg10510	retm_OG0012439_OG0	13356	1093	3705	4490	3680	661	5699	1839	6761	824	6422	4928	13210	7998	3958	7467	3441	834	11548	4753	6702	7933	1535	2190
file_1_file_1_jg10511	frj_OG0009587	4453	2038	2811	1873	2792	1306	2521	2600	2683	1616	2007	1424	4512	2100	2532	2116	3401	1452	4327	2977	1836	2822	1837	3071
file_1_file_1_jg10512	Rchy1_OG0009588	657	1306	501	644	689	2020	571	453	626	2145	511	694	835	926	558	869	717	1996	620	981	553	607	634	535
file_1_file_1_jg10513	HemK1_OG0003741	2740	556	386	410	398	353	389	591	1828	543	337	637	2449	502	354	499	401	560	2535	653	393	1625	224	400
file_1_file_1_jg10514	mmy_OG0003742	6410	3486	2333	2122	2879	6383	1993	3402	3630	6836	1828	1459	6446	2201	2238	2449	2932	6235	6240	3231	1915	3678	1354	2876
file_1_file_1_jg10515	CG9536_OG0009589	2513	1156	1279	1094	1474	1372	1339	1181	1575	1390	990	1429	2431	1364	1297	1548	1382	1264	2477	1567	1007	1663	930	1167
file_1_file_1_jg10516	Sec61alpha_OG0009590	6487	16493	9768	3564	5857	18285	4389	11701	4464	19334	2555	3783	6404	3658	8551	4398	7551	20706	6248	6417	3033	4616	4852	10206
file_1_file_1_jg10517	Daxx_OG0001937	4732	1486	1356	1739	2253	1938	1931	3378	2375	2470	1694	1933	4986	2341	1614	2124	1967	2758	4418	2135	1758	2485	2072	1695
file_1_file_1_jg10518	KFase_OG0009591	1310	1043	1417	1164	1355	396	1476	669	1084	443	1076	452	1199	984	1020	1230	1196	365	1552	1165	1073	850	941	816
file_1_file_1_jg10519	epsilonCOP_OG0009592	3205	1988	1876	973	1656	1558	1017	1418	2781	2196	746	1256	3132	1012	1366	1061	1608	2354	3163	1495	884	2134	679	1480
file_1_file_1_jg1052	CG10822_OG0007072	0	0	0	0	0	0	0	0	0	0	0	0	0	0	0	0	1	0	0	0	0	0	0	0
file_1_file_1_jg10520	Phf5a_OG0009593	388	407	214	147	173	418	114	353	310	674	129	218	421	148	180	192	199	599	395	156	141	244	143	189
file_1_file_1_jg10521	CG31638_OG0000521_OG0	2797	666	662	791	1034	967	862	631	1614	1276	768	1302	2916	973	736	1041	1044	1177	2709	1586	756	1621	607	449
file_1_file_1_jg10522	CG9547_OG0009594	189	740	750	338	477	714	365	855	103	1091	260	171	223	388	585	294	645	1060	157	521	241	209	353	708
file_1_file_1_jg10523	CG9550_OG0009595	22	8	7	34	8	3	21	5	0	10	32	19	11	25	4	16	4	10	8	5	23	7	4	2
file_1_file_1_jg10524	CG31637_OG0003743_OG0	7904	2074	2279	2287	2316	992	2788	1710	4308	1068	2285	2200	7655	2803	2428	2765	2313	1032	8030	2745	2499	5056	1265	2140
file_1_file_1_jg10525	eya_OG0009596	9	329	1059	277	779	1192	230	836	0	2887	218	321	2	288	840	257	1054	1869	2	850	231	46	846	55
file_1_file_1_jg10527	CG10428_OG0001263_OG1	0	0	0	0	0	5	0	1	0	8	0	0	0	0	0	0	0	3	0	0	0	0	0	0
file_1_file_1_jg10528	IFT52_OG0009597	4250	74	127	317	311	30	297	56	3370	51	226	1578	4396	324	87	400	229	67	4470	230	341	2704	75	11
file_1_file_1_jg10529	COX5B_OG0009598	10308	9496	14433	10718	7916	3840	11525	5342	8924	4274	12511	11200	8516	16852	9015	16992	8594	4818	8919	8895	11918	8463	8616	6059
file_1_file_1_jg1053	CG8654_OG0001653	1144	1437	1509	238	930	221	196	1615	809	147	96	214	816	128	1354	172	1880	313	1180	1240	59	472	308	2024
file_1_file_1_jg10530	COX5BL_OG0009599	57	10	13	25	12	0	24	5	61	1	12	31	63	21	11	31	9	3	45	44	16	36	7	8
file_1_file_1_jg10531	CG9596_OG0009600	543	378	358	220	313	589	202	719	313	1015	149	262	491	233	291	244	312	971	571	281	176	308	218	358
file_1_file_1_jg10532	Ent2_OG0009601	2233	2814	2059	1043	1621	4075	1323	4164	1549	5099	1007	856	2145	1164	1849	1255	1813	5022	1987	1435	959	1531	1002	1943
file_1_file_1_jg10533	CG13766_OG0009602	540	125	163	183	193	141	222	198	230	168	169	201	498	206	137	219	171	155	540	190	197	312	118	140
file_1_file_1_jg10534	CG11319_OG0009603	1218	173	225	559	772	79	828	375	312	65	744	473	730	1067	326	417	530	113	633	1480	1143	417	123	368
file_1_file_1_jg10535	CG11050_OG0009604	11626	5357	5903	7030	5651	2104	7319	5982	5980	2510	6874	14175	11949	8312	5607	8325	6688	2717	11588	6361	6533	7850	5494	6952
file_1_file_1_jg10536	DIP-iota_OG0009605	7	31	3	8	1	4	3	26	2	0	4	3	4	7	0	22	7	1	5	5	5	3	0	69
file_1_file_1_jg10537	CG34345_OG0009606	0	0	0	0	7	1	1	0	0	1	0	0	0	0	0	0	0	0	0	0	0	0	0	0
file_1_file_1_jg10538	Oatp26F_OG0009607	2	187	1	0	0	21	0	8	0	9	2	6	1	1	0	0	1	37	0	4	0	4	1	1
file_1_file_1_jg10539	CG31635_OG0009608	31876	3998	5819	9199	9846	2125	8302	6352	20314	2963	8443	17102	31511	11839	6594	10923	9100	3314	29460	11662	9696	16328	8262	4705
file_1_file_1_jg1054	CG5550_OG0014332_OG0	0	81	11	4	0	3	2	13	0	12	0	0	2	3	1	0	2	4	0	5	3	0	12	70
file_1_file_1_jg10540	Tango1_OG0009609	9039	3622	4258	3469	4947	5044	4288	4985	4974	4720	3685	4794	8155	4456	4421	4261	4764	5217	8429	4331	3902	5125	3752	4757
file_1_file_1_jg10541	CG31633_OG0001938	801	495	445	437	449	369	436	411	652	436	335	337	936	454	374	460	378	378	981	413	386	562	292	563
file_1_file_1_jg10542	CG31636_OG0009610	1492	12	68	89	100	102	65	4	1010	23	66	420	1466	107	26	84	296	117	1469	183	82	847	36	66
file_1_file_1_jg10543	Ube4A_OG0009611	5635	1339	1264	1153	1590	1192	1436	2382	2514	1251	1180	1405	5217	1517	1352	1317	1498	1280	5236	1679	1406	2775	972	1859
file_1_file_1_jg10544	CG13771_OG0009612	8	6	3	4	1	15	5	1	2	2	16	16	5	9	1	7	0	4	4	5	2	7	0	0
file_1_file_1_jg10545	CG34310_OG0009618_OG0	6	0	5	0	1	1	13	2967	1	83	3	90	10	1	1	1	1	2	9	1	0	20	0	6
file_1_file_1_jg10546	Galt_OG0009617	945	1556	2404	817	1264	468	612	3702	818	771	314	590	1126	478	2141	589	2183	745	952	1724	395	758	782	5182
file_1_file_1_jg10547	cup_OG0009616	16	8	24	10	5	10	44	4332	18	151	6	213	26	7	12	6	11	41	24	11	7	42	8	37
file_1_file_1_jg10548	Spn27A_OG0009615	2560	6562	7647	5731	7731	4898	4830	5901	2276	7147	3139	3164	3089	4520	6328	5755	8716	6349	2889	6582	3023	2276	6288	8193
file_1_file_1_jg10549	CG34310_OG0014298_OG0	364	240	210	145	108	151	109	187	253	124	174	107	310	198	178	264	187	133	290	164	166	178	146	180
file_1_file_1_jg10550	CG34310_OG0011816_OG0	1028	634	696	523	516	246	524	977	862	417	408	372	979	621	494	550	583	353	1080	459	455	678	204	446
file_1_file_1_jg10551	cort_OG0009614	120	11	30	44	35	139	56	953	58	234	38	86	130	36	30	50	43	234	115	70	31	59	17	28
file_1_file_1_jg10552	Nse1_OG0009613	169	61	68	64	52	105	66	265	127	240	32	42	194	57	55	69	63	210	231	78	66	109	27	63
file_1_file_1_jg10553	Nhe3_OG0000624_OG0	13005	1783	3120	4146	3593	1308	4625	2793	6654	1361	4325	3727	12646	5254	2842	4851	4058	1364	11807	5234	4468	7007	1549	3067
file_1_file_1_jg10554	CG11327_OG0009628	6	9	6	22	3	2	10	1	0	1	13	0	0	11	1	13	3	1	3	12	15	0	3	0
file_1_file_1_jg10555	Tsp_OG0000974	756	5261	5427	11512	5566	2396	11686	1365	122	2779	8590	4595	532	10754	4486	13425	5989	1885	403	5580	10055	2395	4160	2291
file_1_file_1_jg10556	AkhR_OG0009627	31	565	1264	303	865	278	270	1175	5	92	132	114	10	179	1427	174	1098	269	13	1075	91	31	429	1966
file_1_file_1_jg10557	Aatf_OG0001947	905	727	747	416	476	829	406	1215	563	1118	334	534	883	428	588	497	554	1093	945	528	315	543	775	817
file_1_file_1_jg10558	homer_OG0009626	3624	784	828	800	1062	1096	943	1065	1819	1169	805	1919	3719	1002	885	1068	1698	1116	3468	1637	796	2010	932	711
file_1_file_1_jg10559	Liprin-alpha_OG0003761	4283	1202	812	1132	1702	1197	1411	2206	1509	1378	1302	1785	4345	1493	1342	1476	1349	1671	3809	1809	1476	1835	820	1373
file_1_file_1_jg10560	TTLL3B_OG0001946	34	53	12	25	4	14	20	11	47	21	27	9	26	19	8	16	5	16	17	29	17	22	6	19
file_1_file_1_jg10561	TTLL3A_OG0003760_OG0	1099	32	6	408	23	3	332	13	385	2	303	453	1130	450	4	495	16	6	1120	64	335	621	0	1
file_1_file_1_jg10562	CG31910_OG0009625	6	0	2	2	1	0	2	0	0	0	1	28	0	6	0	0	3	1	0	2	3	4	0	1
file_1_file_1_jg10563	CG43058_OG0000079_OG0.2	0	0	0	0	0	0	1	0	0	0	0	0	0	4	1	0	0	1	0	1	2	0	0	0
file_1_file_1_jg10564	meng_OG0009624	575	849	469	437	556	1048	556	502	230	1039	397	490	538	661	439	716	620	913	555	898	569	391	345	653
file_1_file_1_jg10566	LUBEL_OG0001945_OG0	1645	8113	18982	26199	27650	1699	30571	4896	80	1444	31847	22863	343	37499	22877	38914	23469	2584	410	19569	35807	5108	18857	7390
file_1_file_1_jg10567	CG17378_OG0003759_OG0	3606	94	277	751	572	51	667	50	2298	21	563	1162	3951	751	184	853	1190	66	3898	1542	722	2216	171	80
file_1_file_1_jg10568	nrv1_OG0009623	12002	7503	17857	20510	17214	6131	25059	8224	8111	6429	24670	16291	10713	33259	16521	37202	18740	4701	10973	17093	26415	10819	15659	8626
file_1_file_1_jg10569	nrv2_OG0009622	6005	8048	3561	3984	4657	4208	6173	3676	3488	4924	4977	14914	5680	7527	2981	7397	4964	5564	4920	11739	4625	5336	1938	4303
file_1_file_1_jg10570	nrv2_OG0012367_OG0	117	209	215	149	260	161	437	63	10	86	260	117	57	405	186	491	369	194	33	1930	154	122	115	24
file_1_file_1_jg10571	CG17376_OG0002071	37	5	0	0	1	0	0	0	0	1	0	29	0	0	0	0	0	0	2	1	0	0	0	0
file_1_file_1_jg10572	CG17377_OG0016689	3	0	0	0	0	0	0	0	0	0	0	3	0	0	0	0	0	0	0	0	0	0	0	0
file_1_file_1_jg10573	CG17377_OG0011943_OG0	16	0	1	1	0	0	1	0	0	0	2	13	1	1	0	7	0	0	0	0	1	0	0	0
file_1_file_1_jg10574	Daao2_OG0003758	44	416	613	260	433	2	168	759	12	20	111	33	18	202	465	214	944	3	24	717	93	64	105	1362
file_1_file_1_jg10575	CG17375_OG0003757	9	10	0	4	3	0	1	2	2	1	3	0	11	2	0	0	0	0	8	1	0	3	0	3
file_1_file_1_jg10576	sens-2_OG0013255_OG0	57	32	4	23	13	11	23	7	20	16	20	8	35	33	18	14	12	17	25	11	18	24	7	21
file_1_file_1_jg10577	sens-2_OG0003756	1586	689	258	657	714	218	582	214	810	298	495	658	1410	707	365	659	520	269	1132	438	515	1049	302	439
file_1_file_1_jg10578	Rca1_OG0009621	668	340	225	188	362	783	202	1050	483	1116	171	388	639	219	214	225	252	1229	732	283	171	458	226	157
file_1_file_1_jg10579	l(2)k09022_OG0009620	1754	1780	1589	787	1200	1931	1055	4296	816	3237	722	542	1760	852	1382	785	1163	3473	1569	834	695	934	723	2082
file_1_file_1_jg1058	18w_OG0003044	2217	1937	1349	2276	2452	3200	2847	1586	962	5289	2300	2271	1947	2708	1511	3485	2524	4271	1793	2147	2224	1693	721	1149
file_1_file_1_jg10580	Nha1_OG0003755	3307	239	27	3	22	1077	11	15569	3060	827	18	501	2503	16	22	22	22	508	4544	229	60	1036	21	23715
file_1_file_1_jg10582	Nlg2_OG0001944_OG0	77	413	25	19	21	176	61	123	56	4	8	179	94	112	7	7	304	251	54	2388	14	47	5	2
file_1_file_1_jg10583	Polr1F_OG0003754_OG0	438	317	230	106	178	299	128	683	237	433	104	288	381	120	168	127	154	382	464	112	96	255	225	203
file_1_file_1_jg10584	Rat1_OG0001276_OG1	2695	1133	1022	566	1051	2102	766	2391	1335	2793	575	855	2513	733	1068	640	952	2680	2457	863	580	1325	914	1412
file_1_file_1_jg10585	Wee1_OG0001275_OG0	1528	356	453	462	541	794	550	920	786	1079	484	816	1706	594	397	660	559	1115	1590	1088	512	987	318	416
file_1_file_1_jg10586	x16_OG0003753_OG0	1158	681	327	319	364	1201	265	785	780	1867	220	789	1051	346	269	353	431	1568	1184	501	238	734	296	294
file_1_file_1_jg10588	nop5_OG0001943_OG0	732	3301	2285	858	830	4556	771	7870	416	8343	501	644	830	601	1623	610	893	7447	789	679	388	561	1100	2333
file_1_file_1_jg10589	x16_OG0001942_OG0	587	240	109	102	150	603	114	441	265	840	108	215	547	127	107	139	139	805	541	201	129	296	51	134
file_1_file_1_jg1059	CG11041_OG0001654	8	37	4	198	23	7	128	6	0	5	112	169	263	220	0	199	4	4	277	33	133	64	9	3
file_1_file_1_jg10590	Hrb27C_OG0000973_OG0	14137	5155	6427	5215	9119	12131	8094	17338	4377	14625	7130	4933	12997	7673	10275	8011	8877	15500	12340	9039	7963	6043	4561	10339
file_1_file_1_jg10591	CG18304_OG0001941_OG0	777	4838	8148	14042	9885	2629	13859	2479	4	2454	14062	12444	78	18171	9140	18035	8699	2437	136	7072	14041	2685	9660	3566
file_1_file_1_jg10592	Fgop2_OG0003752_OG0	1867	810	845	766	829	649	883	974	1360	972	803	1300	1751	862	804	1272	1021	863	1924	904	752	1169	699	690
file_1_file_1_jg10593	ihog_OG0001940_OG0	531	531	692	702	858	4209	689	935	286	5731	657	415	694	776	673	689	580	4580	733	472	644	451	667	484
file_1_file_1_jg10594	Gas41_OG0003751_OG0	434	236	144	112	166	221	94	250	289	370	82	191	450	124	109	117	156	364	453	171	99	208	97	182
file_1_file_1_jg10595	SA_OG0001939_OG0	4285	1153	1378	1423	1879	1712	1573	1688	2539	2370	1261	1997	4257	1535	1313	1462	1628	2779	4196	1857	1406	2371	1364	1077
file_1_file_1_jg10596	CG13775_OG0003750_OG0	111	68	62	66	69	92	52	74	65	116	59	51	121	81	42	64	43	119	123	54	51	75	67	56
file_1_file_1_jg10597	CG3430_OG0003749_OG0	228	110	82	63	45	554	53	935	171	959	46	137	278	56	91	52	94	905	257	96	49	161	28	106
file_1_file_1_jg10598	Atac1_OG0003748_OG0	603	456	523	301	476	333	262	427	410	521	234	484	699	325	357	314	442	438	744	293	228	431	539	350
file_1_file_1_jg10599	Hmgcl_OG0003747_OG0	248	276	348	255	184	401	204	402	183	536	178	88	257	240	263	257	222	532	286	147	195	204	106	352
file_1_file_1_jg106	Gpb5_OG0012814_OG0	12	65	55	24	38	198	9	287	6	126	14	7	55	14	40	15	56	169	37	36	12	10	36	201
file_1_file_1_jg10600	sip2_OG0003746_OG0	15	77	1	3	2	2120	2	1060	9	3494	0	37	14	5	1	0	1	3704	18	3	0	11	2	23
file_1_file_1_jg10601	Coprox_OG0009619	1978	1222	790	489	814	1084	474	1667	1013	1463	402	718	1955	574	721	692	640	1287	2087	623	508	1396	642	1380
file_1_file_1_jg10602	smt3_OG0011817	5178	4124	2418	1546	2366	8194	1263	4071	4816	10865	1073	5624	5328	1703	1836	2029	2491	10843	5646	2437	1119	3457	4106	2321
file_1_file_1_jg10603	snRNP-U1-70K_OG0003745	4452	1463	1298	1148	1818	2110	1233	1658	3130	3336	1020	2049	4719	1500	1400	1577	1605	2926	5057	1860	1180	2795	1190	1371
file_1_file_1_jg10604	CG43115_OG0000625_OG0	25	11	9	1	11	8	3	10	11	7	2	15	42	3	17	10	19	1	26	10	6	9	8	19
file_1_file_1_jg10605	uif_OG0009629	3841	15734	8591	3336	13775	20527	4033	6217	1534	31033	3507	2219	4736	3791	13032	4343	13110	30665	4169	10495	3907	2222	5304	11205
file_1_file_1_jg10606	CG43322_OG0009630	749	105	400	266	318	73	274	212	372	81	264	456	628	420	281	379	258	86	661	233	294	415	175	144
file_1_file_1_jg10607	Gart_OG0009631	234	649	2543	369	3646	1233	328	3509	70	2325	174	141	281	503	2496	742	6387	2095	185	5207	130	238	469	2347
file_1_file_1_jg10608	Pcp_OG0009632	1	10527	23	22	14	8446	14	3280	4	7530	8	0	7	19	14	11	39	2412	5	141	11	3	10	8601
file_1_file_1_jg10609	Gart_OG0013034_OG0	4	66	50	2	56	64	2	137	0	77	5	0	4	12	95	7	164	81	1	104	2	2	14	86
file_1_file_1_jg10610	CG31908_OG0009633	3217	1491	1369	1097	1791	1787	1119	1647	2685	2194	963	2272	3100	1222	1422	1398	1808	1914	3348	1814	1004	2360	1573	1383
file_1_file_1_jg10611	MME1_OG0001248	1102	644	811	489	652	242	477	687	719	276	382	622	1259	565	506	670	661	262	1154	511	475	803	481	710
file_1_file_1_jg10612	lncRNA:flam_OG0013199_OG0	303	1217	944	173	824	28	233	503	248	19	146	85	237	216	850	249	799	35	413	944	223	96	702	1461
file_1_file_1_jg10613	Rab30_OG0009348	1396	462	337	289	441	432	331	320	727	400	263	414	1383	366	365	316	353	404	1440	524	307	813	174	355
file_1_file_1_jg10614	Caper_OG0009347	16415	4317	4893	6838	6681	4982	5914	4758	12614	7068	4990	7976	15990	6754	4921	6709	6351	6170	16800	10253	5432	11779	3945	4266
file_1_file_1_jg10615	milt_OG0000620_OG1	17896	5502	12042	6936	11272	4646	8801	10880	5618	5237	8346	8345	17748	9492	18831	10523	10999	6120	16201	12936	8972	9115	9817	11251
file_1_file_1_jg10616	Mnn1_OG0009346	4883	712	1019	1505	2172	609	1969	1677	1800	945	1843	1932	4472	2193	1480	1848	1747	1026	4068	3232	2047	2288	1221	1273
file_1_file_1_jg10617	milt_OG0011795	876	235	577	406	551	244	552	526	149	315	653	550	863	667	949	909	671	388	778	693	716	386	596	439
file_1_file_1_jg10618	Mnn1_OG0016690	1785	319	1325	816	1197	535	930	805	497	466	846	928	1667	1112	1225	781	619	538	1543	1289	924	813	2348	820
file_1_file_1_jg10619	Sem1_OG0009345	2501	1506	1350	874	953	5365	613	1442	2155	5247	661	2493	2501	729	818	886	979	3850	2490	923	580	1443	1394	1450
file_1_file_1_jg1062	na_OG0016530	0	0	0	0	0	0	0	0	0	0	0	0	0	0	0	0	0	0	0	0	0	0	0	0
file_1_file_1_jg10620	Nuf2_OG0009344	231	131	183	202	217	404	163	414	238	605	179	259	340	154	167	160	215	660	367	218	103	170	213	205
file_1_file_1_jg10621	CG9068_OG0009343	16	57	4	48	9	25	45	53	14	30	41	19	90	39	3	41	15	40	56	15	35	14	14	3
file_1_file_1_jg10622	Ugt307A1_OG0011794	3	73	13	0	8	3	6	73	0	4	1	0	1	0	6	0	15	2	0	9	0	0	9	120
file_1_file_1_jg10623	Pvf2_OG0009342	158	1283	181	99	146	374	63	280	108	426	75	17	162	81	119	72	114	367	174	145	61	91	113	1175
file_1_file_1_jg10624	Pvf3_OG0009341	407	187	58	44	87	236	59	73	158	198	52	96	391	88	45	53	135	157	360	632	65	232	30	48
file_1_file_1_jg10625	Pvf3_OG0012577_OG0	35	28	10	2	9	7	11	9	10	9	4	22	32	10	5	19	24	9	24	76	7	17	2	0
file_1_file_1_jg10626	Pvf3_OG0001886	436	75	54	41	79	200	50	67	97	148	60	146	329	73	56	54	137	155	316	591	54	166	55	74
file_1_file_1_jg10627	MICU1_OG0009340	5050	2426	4001	5316	4080	2911	4928	2186	3749	3014	4886	3844	5084	7268	3333	6709	3995	3032	5117	4391	5028	3796	3389	2249
file_1_file_1_jg10628	CG4496_OG0009339	567	25	123	110	186	792	104	72	246	1009	87	169	521	124	89	123	165	653	610	133	106	338	105	103
file_1_file_1_jg10629	CG4497_OG0001885_OG0	984	176	232	198	288	349	286	664	436	385	259	443	973	292	256	294	276	390	916	337	264	529	156	199
file_1_file_1_jg1063	CG16894_OG0001655	11	0	1	1	1	1	1	0	0	0	1	0	0	0	0	0	0	0	1	3	0	0	0	0
file_1_file_1_jg10630	CG4502_OG0003633_OG0.2	435	404	309	266	359	469	273	547	348	618	290	330	470	340	350	357	357	556	417	352	287	300	268	422
file_1_file_1_jg10631	CG4502_OG0003633_OG0	2279	518	728	890	907	434	938	1867	1482	525	817	1500	2211	1131	831	978	914	484	2381	1432	957	1462	768	718
file_1_file_1_jg10632	CG13784_OG0000956_OG0	4677	3136	5168	2823	7328	2995	3057	3839	2622	2651	2326	3078	4668	3359	6333	3247	6090	2330	3832	8041	2496	3123	6163	4601
file_1_file_1_jg10633	mEFG1_OG0001884_OG0	2574	1365	1617	1070	1052	824	1149	1945	927	1151	836	1034	2427	1350	1286	1342	1138	1301	2345	1100	1033	1400	1106	1450
file_1_file_1_jg10634	Ndae1_OG0003632	49094	3169	4287	1133	4027	3951	1419	6750	19017	3506	984	8505	39597	1602	5730	1210	5329	4598	42549	6967	1045	21890	2564	9230
file_1_file_1_jg10635	CG13786_OG0003631	4	0	1	0	0	1	0	4	0	1	0	15	4	0	1	0	2	5	1	1	0	2	2	0
file_1_file_1_jg10636	Wnt4_OG0003630	1371	1201	87	8	146	378	21	143	710	200	3	388	1116	27	95	21	175	385	1013	293	22	826	71	53
file_1_file_1_jg10637	rin_OG0013941_OG0	0	0	0	1	0	0	0	0	0	0	1	0	0	0	0	0	0	0	0	0	0	0	0	0
file_1_file_1_jg10638	wg_OG0009338	3	215	0	49	3	550	31	53	8	878	22	16	14	23	2	30	3	779	11	6	31	9	0	79
file_1_file_1_jg10639	CG9095_OG0016691	0	0	0	0	0	0	0	0	0	0	0	0	0	0	0	0	0	0	0	0	0	0	0	0
file_1_file_1_jg1064	CG11044_OG0007073	130	894	2189	3372	2159	162	3115	350	0	56	3220	2266	19	4468	1828	3896	2016	213	21	2097	3013	646	1809	491
file_1_file_1_jg10640	Wnt6_OG0009337	460	222	4301	5301	1700	744	4229	85	157	1144	3726	1354	520	4432	3002	5659	1350	945	567	1512	5178	1376	1735	175
file_1_file_1_jg10642	Wnt10_OG0009336	8	8	1	0	0	246	0	7	0	492	0	183	8	0	2	4	1	305	1	41	0	4	0	0
file_1_file_1_jg10643	ninaC_OG0009335	24	34	7122	185	4335	269	40	11	13	372	3	191	10	2496	500	6	47862	286	3	27838	7	8	252	9
file_1_file_1_jg10644	CG5149_OG0009334	2828	867	807	808	889	1237	905	1592	1638	1673	780	1664	2758	1221	698	1072	880	1630	2617	1190	965	1669	628	871
file_1_file_1_jg10645	gudu_OG0009333	28	13	4	134	17	5	140	5	27	4	115	23	224	158	0	184	9	2	165	37	126	70	3	3
file_1_file_1_jg10646	CG5160_OG0003629	141	203	47	78	72	140	63	86	147	66	75	68	160	137	36	101	117	215	226	193	102	123	25	100
file_1_file_1_jg10647	CG15818_OG0000702_OG0	0	4	26	1	0	0	7	14	2	5	0	0	10	0	13	23	4	0	1	2	12	0	6	8
file_1_file_1_jg10648	CG5171_OG0003628	76	1773	1386	432	644	10341	388	3017	15	1503	201	518	98	315	1134	343	1459	568	12	1242	268	84	393	4505
file_1_file_1_jg10649	CG5177_OG0009332	759	33991	19167	24343	15711	30392	22025	8990	9	47791	25080	25496	64	29168	12029	27896	13731	35254	199	11632	25493	5324	15602	11172
file_1_file_1_jg1065	CG11099_OG0007074	2386	363	871	1217	962	48	1141	140	1497	92	1085	1453	2606	1760	678	1476	1077	60	2494	1918	1283	1608	617	223
file_1_file_1_jg10650	CG5181_OG0009331	764	261	195	158	193	353	136	387	404	607	127	191	764	179	127	172	252	526	860	203	148	439	71	179
file_1_file_1_jg10651	CG15818_OG0000702_OG1	1	46	1	0	0	63	0	60	0	6	0	0	0	0	0	0	2	80	0	0	0	0	3	269
file_1_file_1_jg10652	chm_OG0009330	1904	555	547	628	809	673	594	967	999	1033	594	646	1857	707	630	625	748	1035	1850	882	603	1116	455	511
file_1_file_1_jg10653	muc_OG0009329	17896	8066	19625	18691	13631	5708	21421	8204	8771	6061	20424	23504	16027	30058	16835	29209	14696	6047	14187	14814	22353	15302	13205	9336
file_1_file_1_jg10654	CG5958_OG0009328	13340	2200	2719	1868	2438	949	4640	3349	9283	554	2285	4399	11358	2557	2150	2386	3876	954	11752	2365	2879	7715	1143	6067
file_1_file_1_jg10655	CG5973_OG0009327	87106	11158	7128	15517	8587	4022	22789	4650	66360	4514	16548	38427	74893	10572	6026	12175	6468	3336	91440	8443	15489	51992	5257	7932
file_1_file_1_jg10656	santa-maria_OG0009326	2596	409	1057	843	1096	346	924	846	1311	225	674	554	1788	832	821	694	1576	236	1235	1448	515	2065	388	1274
file_1_file_1_jg10657	Gr28a_OG0009325	10	0	6	10	9	2	20	2	6	0	13	0	13	12	4	13	6	1	5	5	12	6	9	1
file_1_file_1_jg10658	Gr28b_OG0003627	267	30	66	97	142	10	107	17	192	14	92	103	202	97	38	56	91	10	195	123	113	174	21	9
file_1_file_1_jg10659	Gr28b_OG0012685	10	5	2	10	9	1	5	1	9	1	16	0	13	9	2	7	5	2	9	10	11	5	0	1
file_1_file_1_jg1066	CG13869_OG0007075	10	15	2	3	0	0	3	0	14	0	4	3	17	3	1	11	7	0	25	6	2	9	0	0
file_1_file_1_jg10660	Gr28b_OG0012151	0	0	0	0	1	1	2	0	0	0	2	0	0	4	0	0	0	0	0	7	0	0	0	1
file_1_file_1_jg10661	CG6055_OG0009324	54	1357	55	1205	54	489	1301	97	17	415	1078	332	159	1261	28	1565	55	491	129	42	1007	387	15	24
file_1_file_1_jg10662	Ziz_OG0009323	2127	960	1069	967	1511	622	939	787	1403	606	892	2276	2496	1386	945	1013	1268	679	2367	1489	947	1564	2232	683
file_1_file_1_jg10663	CG6441_OG0009322	2	0	0	0	0	0	0	0	0	0	0	0	0	1	0	0	0	0	0	0	0	1	0	0
file_1_file_1_jg10664	Ziz_OG0009321	6200	2728	2030	1826	4484	700	3653	3305	2002	804	3221	2351	4189	4377	2782	1765	2453	1351	3413	4362	3581	3046	1941	2570
file_1_file_1_jg10665	Obp28a_OG0003606	94159	147	5071	5	6336	2809	7	56	81342	3233	11	63858	135974	233	3279	14	4743	2903	106938	4973	36	103495	3356	3
file_1_file_1_jg10666	RapGAP1_OG0009320	10837	3572	2343	2943	4505	1453	3410	2663	4924	1789	2503	4505	10163	3522	3806	3429	3810	1723	9664	5390	3174	5391	2799	2273
file_1_file_1_jg10667	RapGAP1_OG0012873	24	17	1	11	1	3	11	17	7	5	6	0	33	5	3	4	3	10	24	6	0	11	0	6
file_1_file_1_jg10668	RapGAP1_OG0012684_OG0	217	48	17	15	37	23	33	103	61	27	23	37	197	37	20	21	15	24	177	58	23	93	6	28
file_1_file_1_jg10669	RapGAP1_OG0003626	0	0	1	2	0	0	1	26	0	3	2	12	2	1	1	0	2	0	0	0	0	0	0	0
file_1_file_1_jg1067	Efhc1.2_OG0007076	149	68	10	29	32	1	51	2	132	2	48	25	263	52	10	49	32	0	279	16	40	107	2	1
file_1_file_1_jg10670	Spn28F_OG0000034_OG0	4	0	0	1	0	0	1	0	0	0	0	0	1	1	0	0	1	0	0	1	0	1	0	0
file_1_file_1_jg10671	Cyp4d20_OG0000312_OG1	1306	692	13856	1191	20453	0	4810	169	392	1	1967	7825	312	3949	8581	4038	17311	0	454	8695	1158	835	7105	218
file_1_file_1_jg10672	CG6739_OG0003625	50	843	3998	148	2565	1712	205	126	24	1711	134	368	52	212	3588	120	2774	1220	32	2000	85	37	4694	61
file_1_file_1_jg10673	Slob_OG0009319	46021	190	1105	1428	3137	259	1549	714	19237	171	1297	9708	41088	2304	1069	1806	4704	287	40450	5966	1860	19825	1192	935
file_1_file_1_jg10674	Myo28B1_OG0009318	20	278	122	20	39	156	4	504	28	56	14	8	30	26	116	13	258	127	20	108	7	11	58	576
file_1_file_1_jg10675	CG18585_OG0012150_OG0	49	996	78	27	31	3	10	305	63	6	9	6	29	12	41	15	38	3	35	34	15	24	25	3314
file_1_file_1_jg10676	CG7025_OG0000955	63	201	216	28	141	1	26	413	20	5	18	14	38	37	189	55	190	5	43	142	33	19	84	2522
file_1_file_1_jg10677	Tep1_OG0000096_OG1	19510	22716	50841	12933	38054	8740	19788	20124	9668	5974	10930	4097	17509	13175	53667	14493	40050	9684	17471	35929	13794	10541	35254	34398
file_1_file_1_jg10678	Tep3_OG0003623	3980	10471	15369	11221	15221	7459	14467	6854	2446	8034	10233	4546	4030	12379	15484	13538	14208	6796	3637	14171	10135	3819	10699	9313
file_1_file_1_jg10679	Ntl_OG0003624	56	138	63	74	90	4	83	106	21	5	166	86	74	203	53	126	71	10	107	48	350	35	75	193
file_1_file_1_jg1068	Hacl_OG0007077	4735	1671	2353	1512	2357	2695	2027	3380	3238	3831	1275	1823	4668	1424	2169	1506	2529	3390	4683	2247	1207	3139	1162	3282
file_1_file_1_jg10680	CG13793_OG0000059_OG1	2405	7922	3607	2175	2849	415	2590	4143	1264	278	1851	1101	3660	1704	2864	1471	2862	349	2801	2788	1319	2172	1618	6575
file_1_file_1_jg10681	CG13796_OG0001883_OG0	3176	732	1288	2124	1289	1965	2643	552	2238	1494	2162	2029	3390	2994	1165	2519	1031	1077	3470	1086	2749	2371	1272	767
file_1_file_1_jg10682	Acp1_OG0009317	104	66	916	705	52	8	1188	5	1	1	555	6319	64	892	119	703	57	4	66	129	436	6304	55	8
file_1_file_1_jg10683	CG7214_OG0009316	103	10	764	651	131	40	1183	6	1	12	749	6220	82	879	242	815	106	18	46	107	608	1715	233	5
file_1_file_1_jg10684	ATPsynGL_OG0009315	0	0	3	0	0	0	1	0	0	0	0	0	0	0	0	0	0	0	1	0	2	0	0	0
file_1_file_1_jg10685	Ptpmeg2_OG0016646	0	0	0	0	0	0	0	0	0	0	1	0	0	0	0	0	0	0	0	0	0	0	0	0
file_1_file_1_jg10686	CG7203_OG0003622	680	594	1121	7619	319	1521	9995	619	24	264	4482	17202	116	7095	485	7473	466	937	203	1008	3548	26726	342	78
file_1_file_1_jg10687	CG46025_OG0003621_OG0	2	0	0	7	1	0	3	0	0	0	9	1	85	7	0	14	0	0	52	1	4	13	0	0
file_1_file_1_jg10688	CG46025_OG0000798_OG0	71	31	6	174	56	13	133	2	0	6	119	156	560	180	9	174	14	10	299	27	94	107	9	4
file_1_file_1_jg10689	CG7191_OG0009314	7	42	5	7	6	13	26	12	0	2	0	44	25	21	2	3	9	24	8	129	4	6	2	13
file_1_file_1_jg1069	ppk6_OG0007078	8	4	1	1	1	8	0	13	11	5	1	32	9	0	0	0	0	5	4	1	0	5	0	30
file_1_file_1_jg10690	CG7179_OG0009313	0	382	0	0	0	10	0	95	0	3	0	0	0	0	0	0	0	3	0	0	0	0	0	92
file_1_file_1_jg10691	Uro_OG0009312	6	0	2	1	0	0	9	2493	0	18	2	0	0	0	0	1	1	0	0	0	0	0	0	4534
file_1_file_1_jg10692	CG7164_OG0009311	16	1	0	0	0	0	0	3	0	0	0	0	0	0	0	0	0	0	0	0	0	0	0	7
file_1_file_1_jg10693	Brd7-9_OG0009310	2202	1288	1010	1061	1229	1969	973	2051	1688	2917	842	1622	2394	1073	968	1164	1026	2953	2683	1128	921	1543	990	880
file_1_file_1_jg10694	CG7149_OG0009309	4124	892	1645	426	666	126	445	1005	2524	75	245	1505	3997	334	1229	280	1330	157	3691	1045	196	2408	481	781
file_1_file_1_jg10695	LKRSDH_OG0009308	806	312	920	323	447	378	359	414	697	307	238	342	856	379	723	267	527	387	863	618	249	591	260	458
file_1_file_1_jg10696	Herp_OG0009307	6454	2025	3698	1944	3688	1409	2136	2102	4466	1413	1708	2732	6146	2474	3349	2185	4015	1468	6204	3277	1904	4366	1940	2941
file_1_file_1_jg10697	r2d2_OG0000701	2399	639	669	488	732	578	552	825	1394	693	461	534	2514	574	623	530	646	754	2402	665	515	1310	506	688
file_1_file_1_jg10698	cdc14_OG0009306	4184	2168	2212	3680	3816	1206	3795	2129	1965	1310	3191	3450	3861	4455	2535	4237	3368	1472	3586	3969	3409	2590	2639	1756
file_1_file_1_jg10699	LanB1_OG0003798	729	9341	3914	2013	1967	7804	3371	7534	328	10078	2530	1168	865	1295	3970	1757	2277	11205	591	2716	1328	715	2286	4312
file_1_file_1_jg1070	CG9864_OG0007079	9957	112	423	99	602	1039	231	2949	6288	574	93	2292	9861	191	312	112	453	371	7791	414	170	6147	210	4287
file_1_file_1_jg10700	CG7115_OG0009797	3200	2101	5073	11020	6686	3014	12512	2611	2072	3374	12993	9485	2803	18886	4706	17327	6140	2535	2804	6074	14516	3667	4481	2012
file_1_file_1_jg10701	Rack1_OG0009796	33460	64586	57852	29361	39969	70355	25597	76597	32347	87113	18513	27131	37005	25898	46128	27765	44520	83203	37822	39248	15604	27227	24520	65991
file_1_file_1_jg10702	mts_OG0001953	16856	8065	7840	5411	7702	7936	6249	8547	10209	10405	4822	8645	16053	6002	7314	6451	7968	9732	15602	8531	5151	10421	7259	7793
file_1_file_1_jg10703	CR43100_OG0014299_OG0	0	2	0	0	0	0	0	0	0	0	0	0	0	0	0	0	1	0	0	0	0	0	0	0
file_1_file_1_jg10704	CG14537_OG0009795	1	0	0	0	0	0	0	0	0	0	0	0	0	0	0	0	0	0	0	0	2	0	0	1
file_1_file_1_jg10705	CG14535_OG0009794	1419	185	31	144	131	83	129	54	532	56	114	227	1283	124	42	128	93	133	1303	421	144	603	22	12
file_1_file_1_jg10706	lectin-22C_OG0000011_OG4	14	212	574	612	115	183	727	462	14	285	669	10	25	176	369	429	405	187	19	434	326	62	194	579
file_1_file_1_jg10707	TwdlE_OG0003797_OG0	2	2629	1	3	3	179	5	64	3	356	5	29	5	9	1	0	4	129	7	17	7	3	14	0
file_1_file_1_jg10708	spz3_OG0003795_OG0	1007	930	728	682	947	285	758	325	584	329	544	957	1010	711	724	882	873	291	987	882	745	705	739	444
file_1_file_1_jg10709	Proc_OG0003796_OG0	16	17	27	132	68	240	97	16	12	1	34	294	43	205	10	39	31	111	64	730	73	15	7	0
file_1_file_1_jg1071	Ate1_OG0003045	3871	1229	2186	1669	2158	1360	1520	1568	3034	1757	1464	1512	4197	1817	1851	1794	2062	1610	4046	2238	1471	2650	1387	1582
file_1_file_1_jg10710	CG7102_OG0000805_OG0	45	69	53	40	72	586	50	30	31	944	47	19	35	51	36	40	58	881	34	71	48	31	73	20
file_1_file_1_jg10711	Spn28Da_OG0012690_OG0	2	1	1	0	1	0	2	1	0	1	0	0	1	0	0	0	0	2	0	0	1	0	1	0
file_1_file_1_jg10712	Spn28Db_OG0013256_OG0	0	0	0	1	0	0	0	0	0	0	1	0	0	0	0	0	0	0	0	0	0	0	0	0
file_1_file_1_jg10713	Snoo_OG0009793_OG0	2573	695	1004	1272	1712	976	1749	1549	1004	913	2377	1739	2306	2177	1513	1770	1458	1434	1998	1811	2206	1194	1139	1460
file_1_file_1_jg10714	Snoo_OG0016459	0	0	0	0	0	0	0	0	0	0	0	0	0	0	0	0	0	0	0	0	0	0	0	0
file_1_file_1_jg10715	Snoo_OG0003794	696	234	244	312	544	184	539	463	174	225	661	313	624	632	387	468	390	410	476	413	675	275	173	432
file_1_file_1_jg10716	CG7231_OG0009792	638	295	457	358	229	181	338	735	536	66	329	303	830	355	318	299	444	240	805	532	248	589	236	1234
file_1_file_1_jg10717	pes_OG0009791	474	762	1061	1076	1056	439	1438	2690	181	652	1225	352	551	1081	840	1102	1068	444	410	1014	854	435	476	2163
file_1_file_1_jg10718	CG7227_OG0009790	2	1038	336	102	67	5	52	2338	7	9	14	3	2	15	356	10	111	10	3	88	4	22	127	4033
file_1_file_1_jg10719	Sirup_OG0009789	1187	2930	6946	11216	6662	7856	6306	2135	896	10232	4661	3595	1033	6212	6196	8057	8721	14303	1270	5288	3156	2004	5743	1781
file_1_file_1_jg1072	Hsl_OG0007080	4202	1587	1484	1096	1826	2008	1370	1951	2015	2457	1361	1819	3913	1471	1708	1404	1507	2269	3655	1790	1308	2522	1463	1723
file_1_file_1_jg10720	Wwox_OG0009788	954	480	527	463	533	406	428	552	695	451	390	314	900	414	495	490	609	557	971	589	354	623	333	520
file_1_file_1_jg10721	Spn28Dc_OG0003793_OG0	4608	5981	3435	2349	3206	1375	1925	2278	2705	1280	1141	1597	4518	1279	3372	2078	4166	1323	4930	3848	1113	3107	1650	3803
file_1_file_1_jg10722	CG12560_OG0012234	232	316	98	58	98	52	49	216	109	48	53	45	198	54	66	48	101	56	205	85	33	145	39	103
file_1_file_1_jg10723	Glyat_OG0014783_OG0	6	7	3	2	5	4	2	8	2	3	3	0	3	5	2	3	2	4	1	0	3	1	0	14
file_1_file_1_jg10724	Tg_OG0000333_OG0	773	4181	7889	4959	7232	1922	4570	2803	236	1371	3369	2669	339	4118	8566	4870	6419	2130	349	6735	2998	973	3919	3656
file_1_file_1_jg10725	CG7367_OG0009787	1	67	1	0	0	1395	0	6	0	1430	1	1	1	1	0	0	0	554	0	1	0	0	0	0
file_1_file_1_jg10726	baf_OG0003792	1731	2350	1885	1169	1716	2258	954	1667	1297	3318	956	846	1945	1160	1277	1384	1697	3185	2050	1409	1042	1117	1476	1606
file_1_file_1_jg10727	Cka_OG0009786	8986	3469	3305	2959	5050	3285	3528	4495	3415	4455	3519	2319	8775	3641	4983	4138	4843	4286	7954	5096	3434	4393	2734	4704
file_1_file_1_jg10728	CCDC53_OG0009785	391	185	279	143	263	132	113	161	258	235	108	329	433	155	180	169	202	192	457	181	134	269	223	180
file_1_file_1_jg10729	RpL36A_OG0009784	12128	30542	21369	12866	13495	13859	9273	30201	12725	25055	9106	11721	12955	10667	17641	13046	17594	25234	13744	14910	8450	9216	13493	29301
file_1_file_1_jg1073	PCNA_OG0007081	1	334	22	4	6	2268	4	1803	7	4513	5	36	4	2	35	4	13	4097	5	1	3	15	9	68
file_1_file_1_jg10730	Megf8_OG0009783	8340	1292	1265	1262	2335	808	2093	1987	2121	1052	1738	1601	6677	1885	2015	1604	1537	1490	5666	2144	2099	3103	808	1815
file_1_file_1_jg10731	poe_OG0001952	45166	14321	24308	18802	35476	20464	28392	18828	20264	25917	25382	23789	42581	33779	22639	22045	22394	27611	35658	26466	29329	23402	15338	20375
file_1_file_1_jg10732	MED20_OG0008255	686	325	325	192	335	468	203	361	519	686	194	399	646	222	221	249	289	569	667	273	183	425	293	260
file_1_file_1_jg10733	Trf_OG0009782	260	137	89	45	76	200	48	324	174	449	51	86	262	67	50	77	81	409	245	60	42	145	18	132
file_1_file_1_jg10734	Mcr_OG0009781	8475	4490	3886	2450	5144	5287	4324	4937	3488	6848	2978	3099	7665	3390	4803	2901	3982	8380	6540	4550	3025	4386	3344	4238
file_1_file_1_jg10735	Bsg_OG0009780	7864	3790	5223	4341	6230	4234	6707	7250	3545	3690	5565	10739	6856	7482	6426	6835	5600	3961	6371	6044	6269	5078	7333	8364
file_1_file_1_jg10736	mon2_OG0009779	9060	2165	2222	1934	3044	2561	2332	2941	4394	2757	1987	3397	8695	2405	2879	2170	2962	3151	7488	3953	2304	4554	2031	3003
file_1_file_1_jg10737	CG8673_OG0009778	25	0	4	4	14	8	4	0	12	7	3	2	28	6	3	1	7	14	34	17	4	17	0	2
file_1_file_1_jg10738	CG12375_OG0009777	1690	1050	1591	952	1409	775	999	1203	1063	935	835	845	1601	960	1167	1063	1367	869	1771	1213	755	1212	983	1231
file_1_file_1_jg10739	CG8668_OG0009776	3922	1435	1213	983	1342	1087	1111	1607	2773	1326	841	2370	4264	1225	1085	1255	1344	1048	4277	1461	910	2695	1308	1121
file_1_file_1_jg1074	plu_OG0011653	0	2	2	0	0	0	0	143	0	5	0	0	0	0	0	0	0	1	0	0	0	1	0	0
file_1_file_1_jg10740	PAPLA1_OG0009242_OG0	6076	2757	3431	3100	4382	2555	3271	2866	3419	2063	2912	3596	5854	3901	3952	3702	4681	2554	5361	4361	3285	3579	2937	3170
file_1_file_1_jg10741	CG43394_OG0009243	6792	8341	4936	1283	6301	2156	2032	4858	5410	2499	1291	4572	6323	2631	4662	3596	5608	1768	7311	5449	3332	4086	5839	8089
file_1_file_1_jg10742	PAPLA1_OG0009244	131	67	41	33	103	57	36	108	21	44	39	20	92	43	84	74	88	109	68	38	76	31	32	86
file_1_file_1_jg10743	Rbsn-5_OG0009245	1632	768	646	474	586	697	474	867	1229	805	323	917	1500	527	498	537	688	779	1625	784	425	985	479	568
file_1_file_1_jg10744	Acbp1_OG0009246	1136	1241	889	456	693	1040	454	900	919	1434	393	884	1213	535	589	597	727	1317	1281	700	392	669	791	792
file_1_file_1_jg10745	Piezo-PP_OG0003608	8861	2811	2780	2766	4446	2542	4027	3805	4052	2429	3116	3887	7491	4362	3657	2523	2660	3242	5938	5109	3400	4946	2780	3571
file_1_file_1_jg10746	CG34134_OG0009247	701	180	297	183	300	111	167	132	569	132	137	685	797	234	171	188	1045	142	788	494	128	472	150	162
file_1_file_1_jg10747	CG8475_OG0009248	12739	3839	11930	22426	12000	2445	25462	4529	6787	3069	25826	17077	11050	32036	10700	25872	10911	3404	11232	11636	28453	9841	8827	4906
file_1_file_1_jg10748	CG8460_OG0003609	1319	475	532	225	574	1654	310	700	1001	1910	229	627	1483	325	360	325	491	2088	1519	501	301	913	293	643
file_1_file_1_jg10749	PGAP5_OG0003501	748	176	191	180	209	221	209	493	508	349	208	190	834	236	175	200	232	342	755	291	178	507	96	318
file_1_file_1_jg1075	CG8908_OG0001657	153	171	116	97	205	52	149	488	89	79	151	55	212	185	189	168	178	141	166	213	145	59	115	234
file_1_file_1_jg10750	CG31668_OG0000090_OG3	20298	1130	1987	852	2568	466	959	1970	9526	333	722	3113	16095	1035	1737	1073	2700	425	17773	2657	1022	8753	1023	2505
file_1_file_1_jg10751	CG8419_OG0003500	61	18	73	7	48	12	4	13	22	10	9	5	35	34	22	10	430	8	71	267	3	54	18	15
file_1_file_1_jg10752	Su(var)205_OG0001228	2322	899	860	592	924	3031	677	1657	1817	4546	515	1865	2499	680	825	672	859	4390	2468	895	523	1520	1157	774
file_1_file_1_jg10753	Ssb-c31a_OG0000697	472	197	207	120	147	704	128	752	329	960	107	169	520	147	127	206	183	952	514	195	108	296	190	207
file_1_file_1_jg10754	CG8372_OG0001840	1767	827	1025	711	886	523	673	843	1429	792	618	779	1830	729	738	786	866	790	1969	850	599	1152	397	806
file_1_file_1_jg10755	CG8360_OG0001839	1593	862	1503	1455	897	275	1257	643	1074	411	1226	1391	1375	1627	1013	1609	1200	393	1562	962	1289	1308	935	991
file_1_file_1_jg10756	CG8353_OG0003499	436	542	219	141	241	528	139	403	397	1369	116	192	484	142	161	108	148	924	468	255	115	294	162	500
file_1_file_1_jg10757	CG8349_OG0003498	15	0	0	0	4	12	0	0	0	26	0	6	5	0	2	0	1	18	4	0	0	0	0	1
file_1_file_1_jg10758	CG8292_OG0003497	233	86	37	46	41	52	33	34	200	46	36	71	252	38	41	46	51	41	301	56	30	138	57	43
file_1_file_1_jg10759	Snx6_OG0003496	7292	1571	1797	1445	2179	2282	1540	2291	4783	2780	1336	3722	7882	1565	1689	1667	1952	2620	7507	2317	1440	4689	1675	2092
file_1_file_1_jg1076	RpS18_OG0001656	24346	45225	34907	20183	24905	27602	15515	41617	23735	44800	12143	17158	26447	17625	26751	20040	29243	44809	30216	25208	11613	18198	20700	38606
file_1_file_1_jg10760	Pvr_OG0000789	25937	7169	6284	6265	10701	4463	7803	6790	13857	4711	6045	7570	23983	7678	8803	7676	8976	4872	22055	9569	6342	13250	5957	8792
file_1_file_1_jg10761	Spn28F_OG0000034_OG1	49	0	7	14	13	1	12	0	0	1	8	0	2	17	0	6	6	4	2	14	16	7	4	2
file_1_file_1_jg10762	CG14277_OG0003495	11879	154	91366	14689	129054	2539	18291	50	9	2762	11283	4923	700	17268	67901	15281	109809	2676	593	89970	14124	2335	87398	124
file_1_file_1_jg10763	CG43057_OG0012521	0	0	3	3	0	0	2	0	0	0	1	0	0	7	0	0	2	0	0	0	1	0	0	1
file_1_file_1_jg10764	CG8086_OG0000404	9791	10347	22344	48417	38261	17165	45934	6267	3927	17226	43222	25217	12061	55222	29750	63933	31206	13624	8983	28903	46706	12816	23686	9951
file_1_file_1_jg10765	Btk29A_OG0001838	1988	2069	1552	668	1733	2074	1046	2576	961	2703	796	873	1690	854	2182	935	1722	2840	1694	1587	735	1096	1262	2270
file_1_file_1_jg10766	Btk29A_OG0011763	11	83	95	40	68	149	46	303	9	282	38	0	16	46	137	42	110	312	21	88	35	10	20	159
file_1_file_1_jg10767	wol_OG0001837	2549	1403	1292	623	1189	2302	613	1102	1699	1739	451	896	2628	726	835	660	1007	2495	2658	894	534	1666	698	1227
file_1_file_1_jg10768	Scgalpha_OG0001836	2580	692	422	590	403	250	461	124	1617	208	461	799	2333	684	221	556	438	280	2569	1029	475	1524	309	79
file_1_file_1_jg10769	CG7840_OG0001835	1322	629	389	206	390	528	265	1781	786	707	191	555	1299	261	265	209	380	638	1235	345	223	794	302	817
file_1_file_1_jg1077	CG10444_OG0007082	2233	617	822	349	731	627	614	1576	1474	471	455	493	2116	517	800	571	870	525	1611	797	468	1234	368	898
file_1_file_1_jg10770	Ostgamma_OG0001834	6739	3157	2515	1163	2147	4052	1204	2118	4732	3441	799	1921	6332	1354	1948	1470	2229	4172	6386	1941	1225	4073	1426	2380
file_1_file_1_jg10771	Mettl14_OG0003494	722	429	392	259	368	757	254	437	392	1213	191	320	813	275	292	298	317	1126	887	281	269	474	244	348
file_1_file_1_jg10772	CG7810_OG0003493	270	100	152	166	163	165	95	204	149	186	126	207	246	123	117	115	126	189	293	154	134	143	114	164
file_1_file_1_jg10773	CG7806_OG0003492	2868	1037	1401	1259	1517	1483	1464	2153	1255	1591	1442	1204	2863	1532	1560	1416	1545	1651	2704	1982	1468	1428	924	2766
file_1_file_1_jg10774	mtsh_OG0003491	27	0	8	7	24	1	11	14	14	4	9	11	16	9	8	4	15	6	18	25	3	10	14	2
file_1_file_1_jg10775	strat_OG0003490	764	436	381	273	286	454	239	410	486	637	210	331	719	318	330	368	391	647	752	331	235	372	258	276
file_1_file_1_jg10776	CG7781_OG0003489	8071	609	629	807	806	356	824	878	4708	101	636	2042	7353	1008	619	855	977	333	7176	2702	690	4758	268	1280
file_1_file_1_jg10777	CG14275_OG0003488	1660	5338	3555	1728	2906	990	2123	4922	1126	942	1258	589	1307	1914	2173	1990	2932	585	1772	1870	1674	1254	1637	7397
file_1_file_1_jg10778	CG14274_OG0003487	4883	60	46	20	60	34	35	25	2620	10	23	1160	4790	30	35	26	183	27	4557	523	20	2593	32	30
file_1_file_1_jg10779	CG14273_OG0003486	1050	408	334	203	301	1229	219	153	1246	90	150	715	1178	206	248	254	256	46	1151	328	134	700	260	157
file_1_file_1_jg1078	CG11788_OG0007083	91	72	42	70	64	198	63	320	68	501	49	120	133	77	43	57	56	480	143	84	40	69	70	82
file_1_file_1_jg10780	CG7778_OG0003485	2292	24904	16565	8450	12106	4255	8495	11977	1972	4600	6170	3711	2295	8392	14358	10479	11712	1112	1934	13590	7503	2289	13303	20673
file_1_file_1_jg10781	Mur29B_OG0015498	0	3	0	1	0	0	0	3	0	0	0	0	0	1	0	6	0	0	0	0	0	0	0	3
file_1_file_1_jg10782	CG31792_OG0000010_OG0	4055	1204	1410	1482	1674	1375	1839	9438	1947	1559	1494	1523	4147	1998	1809	1779	1432	1509	3939	1714	1599	2412	1044	2326
file_1_file_1_jg10783	RpS13_OG0003484	26502	48099	34984	17998	24083	35517	15141	45306	26154	46404	12148	27483	27938	16331	24913	16796	26909	47421	31286	22397	11384	20109	23148	40296
file_1_file_1_jg10784	CSN8_OG0003483	695	445	423	235	323	581	237	448	455	870	193	373	623	270	316	277	345	836	637	324	230	390	396	366
file_1_file_1_jg10785	Pp2A-29B_OG0003482	23102	7870	9720	6685	9819	10785	7330	9324	15085	14956	5586	10388	22473	7744	8344	7951	9818	13534	22113	10561	6027	14260	7570	9098
file_1_file_1_jg10786	CG17292_OG0003481	1176	1948	2347	618	2129	606	678	3062	702	895	517	805	917	671	1667	622	1937	813	1041	1654	459	706	1508	4313
file_1_file_1_jg10787	Wdr82_OG0003480	1070	469	513	312	478	615	313	530	802	831	253	513	1127	333	354	341	488	776	1095	423	255	671	371	334
file_1_file_1_jg10788	CG13390_OG0003479	571	326	483	323	415	236	308	302	307	301	296	240	623	456	377	394	323	332	613	306	304	405	186	290
file_1_file_1_jg10789	CG17294_OG0003478	775	347	418	413	315	416	376	272	562	561	298	206	831	427	336	446	380	571	879	411	387	502	190	298
file_1_file_1_jg1079	CG9143_OG0007084	744	538	614	279	370	678	344	1513	391	1084	229	422	667	291	523	338	369	1010	660	337	241	405	451	753
file_1_file_1_jg10790	AlaRS_OG0003477	4612	3665	3648	1599	2491	6858	1775	6675	2501	10282	1114	1719	4636	1550	3224	1636	2650	9835	4560	2429	1293	2748	1843	5261
file_1_file_1_jg10791	CG13392_OG0003476	453	292	215	129	132	168	107	265	318	217	99	247	486	157	153	119	162	204	504	148	88	328	101	174
file_1_file_1_jg10792	Rcd4_OG0003475	6	56	19	20	5	176	11	274	15	255	11	63	35	15	12	11	12	279	21	18	12	7	22	20
file_1_file_1_jg10793	Dad1_OG0003474	1755	1135	829	380	594	1498	436	728	1431	1489	362	486	1870	460	496	556	678	1627	2029	566	420	1128	254	731
file_1_file_1_jg10794	CG13384_OG0003473	2851	1154	1156	1125	1303	1004	1302	1390	1911	1030	1148	967	3177	1310	1198	1192	1388	1213	2674	2092	1108	1898	1042	1134
file_1_file_1_jg10795	CG42819_OG0003472	2	10	25	1	4	187	0	644	0	213	0	0	1	0	25	0	9	95	4	2	0	0	52	28
file_1_file_1_jg10796	CG42820_OG0008845	6	4	2	0	0	0	0	0	0	1	0	0	0	0	0	0	0	0	0	0	0	0	0	0
file_1_file_1_jg10797	lectin-30A_OG0000617_OG1	0	0	0	0	0	0	0	0	0	0	0	0	0	0	0	0	0	0	0	1	0	0	0	0
file_1_file_1_jg10798	Peritrophin-15b_OG0000276_OG1	2	0	4	0	0	13588	2	0	0	46	0	0	0	0	0	0	0	2	0	2	0	0	0	15
file_1_file_1_jg10799	CG13385_OG0012520	4	0	0	0	0	1	1	0	0	0	0	0	0	0	0	0	0	0	0	0	0	0	0	0
file_1_file_1_jg1080	Mpcp1_OG0007085	4393	16465	57127	52344	28323	7496	55018	6186	1687	4423	44920	85388	1125	85919	33760	66439	23689	7743	2682	23429	53575	19657	31067	7839
file_1_file_1_jg10800	CG13386_OG0003471	2	11	105	0	122	43	1	1	0	45	1	0	0	5	79	2	117	26	0	110	1	0	73	4
file_1_file_1_jg10801	fy_OG0001833	474	238	219	193	198	324	174	280	322	437	150	205	559	204	141	165	250	427	611	182	156	348	140	201
file_1_file_1_jg10802	lncRNA:CR44991_OG0014300_OG0	551	208	252	97	187	280	122	335	212	456	139	251	473	196	185	212	234	450	508	159	183	300	280	228
file_1_file_1_jg10803	emb_OG0003470	8624	2427	2851	2056	3061	4693	3000	5618	4074	6849	2772	2885	7997	2998	3457	2752	3431	7117	7510	3708	2928	4652	2317	3877
file_1_file_1_jg10804	CG13397_OG0003469	38	149	209	41	153	322	62	1317	6	237	27	43	49	63	140	86	473	334	31	733	11	33	36	529
file_1_file_1_jg10805	CG13398_OG0003468	696	202	227	194	245	202	255	433	196	298	229	236	677	228	289	256	284	289	693	322	265	340	173	294
file_1_file_1_jg10806	Akap200_OG0000367_OG0	1456	4947	4206	1179	1435	18224	1311	19533	726	22850	723	1350	1409	642	6075	677	1549	20828	1430	2181	563	1046	3308	19872
file_1_file_1_jg10807	grk_OG0001227	266	1764	4480	3471	5171	631	3276	1394	66	940	3442	1029	130	4232	3907	4403	4836	694	135	4814	3462	571	2946	1356
file_1_file_1_jg10808	D12_OG0003467	708	291	296	289	438	487	368	731	449	682	349	316	725	352	288	390	334	688	708	323	326	397	247	240
file_1_file_1_jg10809	Chrac-14_OG0003466	399	219	162	161	129	460	141	377	341	716	128	207	404	143	137	148	171	714	428	159	126	272	149	121
file_1_file_1_jg1081	CG16868_OG0003046	1725	717	489	418	707	1865	539	1995	823	2778	398	720	1529	587	425	557	554	2628	1685	637	455	872	383	621
file_1_file_1_jg10810	mus201_OG0001832	1384	511	521	444	611	623	490	1060	703	853	408	581	1420	572	511	563	497	1023	1397	542	507	758	632	656
file_1_file_1_jg10811	CG31897_OG0011761_OG0	43	0	9	6	9	6	8	30	13	9	9	15	32	6	4	1	8	8	27	11	5	17	2	11
file_1_file_1_jg10812	CG13955_OG0002890_OG1	12	0	1	2	2	1	0	3	6	1	1	4	10	2	0	8	6	4	10	8	0	8	1	3
file_1_file_1_jg10813	wun2_OG0006369	23	772	13	30	4	371	21	584	8	362	12	44	20	37	0	14	80	269	18	529	15	18	15	55
file_1_file_1_jg10814	wun_OG0006370	6543	2587	2163	1350	2301	2512	1467	1752	4632	3362	1147	2936	6223	1337	2074	1489	2256	2246	6129	3095	1163	4077	1755	2119
file_1_file_1_jg10815	l(2)k10201_OG0006371	137	69	89	76	98	38	58	166	91	93	46	114	129	88	76	73	66	68	143	60	75	89	67	94
file_1_file_1_jg10816	Non1_OG0006372	34179	26708	33804	21135	28646	18081	22129	45981	17959	24875	19395	19529	29304	24528	29519	22027	28262	25706	37396	25959	18237	20760	22033	41103
file_1_file_1_jg10817	CG8800_OG0006373	223	149	204	180	212	134	193	352	212	140	178	174	283	277	154	190	176	209	304	245	151	169	124	187
file_1_file_1_jg10818	CG31792_OG0000010_OG2	37	186	19	10	19	1520	9	182	20	1884	3	16	29	13	5	11	19	1413	33	22	6	21	45	24
file_1_file_1_jg10819	CG13954_OG0006374	2619	112	170	306	303	187	247	96	1600	349	206	785	2351	340	191	374	403	399	2813	852	294	1233	193	56
file_1_file_1_jg1082	CG34199_OG0007086	0	0	0	0	0	3	0	0	0	1	1	0	1	0	0	0	0	2	0	0	1	0	0	0
file_1_file_1_jg10820	Or45a_OG0006375	2	1	0	6	1	4	0	0	3	0	0	0	1	0	0	0	0	4	6	0	0	1	6	2
file_1_file_1_jg10821	CG13739_OG0002891	441	33	32	20	48	17	47	16	129	34	28	90	427	62	22	8	131	81	323	1102	36	165	25	6
file_1_file_1_jg10822	CG13739_OG0013257_OG0	138	7	11	13	24	10	17	9	51	13	11	20	152	26	4	24	26	25	122	190	16	61	9	3
file_1_file_1_jg10823	Myd88_OG0006376	8204	3091	3069	3292	3699	2085	3595	3225	5027	2458	3572	5075	8099	4408	3977	4326	3447	2022	8302	3790	3713	5540	3509	4410
file_1_file_1_jg10824	Drep2_OG0006377	460	105	51	47	73	67	71	1426	148	140	36	89	456	69	73	45	95	98	432	298	85	212	29	194
file_1_file_1_jg10825	Mad1_OG0002892	1268	526	471	346	621	1217	404	1218	794	1592	288	643	1294	395	453	348	525	1414	1368	541	299	848	514	541
file_1_file_1_jg10826	Cog6_OG0006378	2401	843	1056	822	1064	1044	835	1031	1261	1415	699	824	2323	844	968	859	1156	1347	2171	1037	834	1488	643	928
file_1_file_1_jg10827	CG2063_OG0006379	1348	796	668	462	694	791	429	545	816	971	346	934	1304	515	500	563	633	885	1333	659	368	797	740	490
file_1_file_1_jg10828	CG34141_OG0000674_OG0	4369	3839	7148	4304	7874	3732	5503	3175	1803	4365	5379	2099	4122	6429	6937	5790	8521	4227	3862	7511	5232	2828	4448	3009
file_1_file_1_jg10829	Pkn_OG0012485_OG0	1005	330	528	444	866	475	698	804	218	667	721	490	924	774	703	668	785	834	750	876	857	458	367	654
file_1_file_1_jg1083	Cpr56F_OG0000301_OG1	0	2674	1	0	0	5187	3	443	0	6365	0	0	0	0	0	0	1	2037	0	0	2	0	0	3
file_1_file_1_jg10830	Tsen15_OG0013452_OG0	143	33	60	65	60	64	65	68	69	64	76	83	156	78	39	85	25	55	126	35	68	76	60	18
file_1_file_1_jg10831	hig_OG0000097_OG2	151	373	416	90	263	969	115	286	168	886	69	119	212	65	440	73	289	1022	160	249	38	134	452	423
file_1_file_1_jg10832	hig_OG0000097_OG1	16692	1052	5060	3264	5828	325	4092	2373	15118	119	2454	5904	15582	2570	4624	3200	6924	333	17362	5905	2321	9975	2359	3786
file_1_file_1_jg10833	hig_OG0000097_OG0	738	374	955	251	679	122	187	1130	378	94	108	338	902	151	942	171	976	120	611	741	64	512	543	1764
file_1_file_1_jg10834	hig_OG0006380	4236	689	487	1573	1828	256	1720	209	2387	37	1258	2296	5434	2195	507	1734	2356	326	4889	10742	1743	2720	247	125
file_1_file_1_jg10835	gogo_OG0012909_OG0	0	0	0	0	0	0	0	0	0	0	0	0	0	0	0	0	0	0	0	0	0	0	0	0
file_1_file_1_jg10836	VhaAC45_OG0002893	45069	18192	17709	14276	17854	9807	15518	18291	31671	10471	13212	23350	43004	18496	17147	19911	17753	9125	38146	18391	14922	30148	14939	23077
file_1_file_1_jg10837	CG8027_OG0006381	720	255	322	291	367	148	362	510	440	235	290	253	831	407	291	342	362	263	795	625	350	507	167	303
file_1_file_1_jg10838	unpg_OG0002894_OG0	1429	67	64	156	87	57	112	20	1266	111	87	581	1712	214	68	169	71	100	1537	86	85	1001	58	11
file_1_file_1_jg10839	CG45085_OG0002895_OG0	6611	1216	3585	3962	3337	1207	3778	3367	4496	1360	3461	4409	7557	5379	2589	6284	3307	1194	6388	3952	4624	4405	1908	3163
file_1_file_1_jg1084	CkIIbeta2_OG0007087	0	3	0	0	0	1	0	0	0	0	0	0	0	0	0	0	0	1	0	0	0	0	0	0
file_1_file_1_jg10840	Rab32_OG0002896_OG0	1806	334	158	172	234	135	295	1064	1257	148	137	401	1991	213	152	273	225	115	1718	216	215	1241	31	263
file_1_file_1_jg10841	Rab32_OG0002897_OG0	2754	941	1067	302	884	275	390	1684	2235	301	249	1004	2952	709	307	403	4244	172	2604	2596	367	1953	172	826
file_1_file_1_jg10842	Rme-8_OG0001606_OG0	9048	1915	2486	2109	3462	2702	2830	4924	4184	3504	2361	2983	8569	2971	3108	2326	2853	4421	7174	3460	2671	4557	2097	3657
file_1_file_1_jg10843	CG42382_OG0006382	280	105	155	106	119	130	81	195	144	206	90	116	291	93	80	135	88	187	286	98	86	164	72	102
file_1_file_1_jg10844	Rad51D_OG0002898	689	54	125	51	236	48	55	78	474	77	49	129	645	100	137	85	182	76	833	128	89	426	124	52
file_1_file_1_jg10845	CG8046_OG0006383	9	49	75	18	20	19	47	49	5	29	27	0	16	17	72	19	36	10	6	52	18	5	33	162
file_1_file_1_jg10846	CG8008_OG0002899	12358	5622	12978	3001	10846	1679	4064	3265	9035	1589	2443	4419	12157	5690	13292	5664	10350	1870	13630	7705	6387	7781	8804	5740
file_1_file_1_jg10847	CG30345_OG0006384	394	570	501	390	541	158	418	573	383	158	366	385	633	428	445	406	491	177	456	565	321	386	389	694
file_1_file_1_jg10848	CG30344_OG0006385	4279	3656	2366	1435	2209	1418	1924	2556	2557	1503	1444	1169	5029	1537	1945	1559	2406	1290	4340	2587	1594	3360	1394	3499
file_1_file_1_jg10849	Prp38_OG0006386	1109	528	574	404	457	565	325	705	803	1055	267	617	1151	359	400	518	540	951	1205	513	313	716	487	532
file_1_file_1_jg1085	CG11200_OG0007088	10500	4633	6592	9013	6946	1548	12252	2666	8733	2411	8986	3672	9146	7476	5798	9233	6220	1725	10543	6388	10191	7977	4423	2956
file_1_file_1_jg10850	shrb_OG0006387	7551	3622	5029	3675	4686	3587	3613	3267	5041	3741	3483	5900	7386	4342	4122	4224	4728	3307	7405	4811	3454	4755	5755	3746
file_1_file_1_jg10851	CG8788_OG0006388	675	1101	1049	671	987	271	615	1526	612	289	509	526	709	671	886	720	1031	194	776	987	532	550	414	1835
file_1_file_1_jg10852	alc_OG0006389	17585	5611	4902	4616	6179	1689	4185	2941	15804	2185	3698	8345	15556	5440	3829	6019	6871	1764	18394	6544	4122	10900	3956	3075
file_1_file_1_jg10853	Hydr1_OG0001133_OG0	11274	1567	2060	2290	2262	439	2583	1526	7661	687	2379	3108	10705	2941	2029	2843	2072	626	11106	2197	2468	6661	1111	1597
file_1_file_1_jg10854	CG18659_OG0006390	6976	2196	3240	3583	4367	2222	3399	3262	4528	2714	3007	4392	6996	3992	3438	4354	3988	2273	6929	4730	3130	4770	3105	2502
file_1_file_1_jg10855	GstE13_OG0006391	1188	751	1009	963	962	443	937	710	776	542	842	886	991	1125	702	864	848	492	1064	781	782	814	751	785
file_1_file_1_jg10856	Su(var)2-10_OG0006392	5361	1309	1177	1383	1787	2207	1578	2991	2894	3223	1247	1892	5140	1877	1324	1774	1627	3226	4763	1988	1518	2924	1205	1202
file_1_file_1_jg10857	Phax_OG0006393	1347	537	662	526	610	556	484	778	759	755	381	792	1270	558	547	492	694	724	1414	578	440	801	580	632
file_1_file_1_jg10858	Mys45A_OG0006394	2115	1459	1773	1007	1357	1541	986	2385	1349	2175	790	1342	2164	911	1431	982	1321	2117	2240	1144	811	1427	1239	1937
file_1_file_1_jg10859	tsu_OG0006395	1796	1065	1063	562	900	1676	468	1270	1423	2061	418	1381	1784	647	737	724	999	1943	1815	832	487	1182	1063	803
file_1_file_1_jg1086	CG13868_OG0007089	21531	9907	13622	35457	19982	1177	35652	11199	14880	1407	51637	18385	21394	50250	14710	43010	20457	953	22041	22621	43009	17478	10289	15426
file_1_file_1_jg10860	Pgm2a_OG0006396	4175	1456	1402	1392	1754	1903	1345	2483	2671	2516	1249	1828	4053	1682	1222	1616	1701	2510	4268	1840	1344	2502	1183	1629
file_1_file_1_jg10861	Vang_OG0006397	1034	533	300	205	371	1522	292	1139	498	1994	260	456	1025	361	331	348	346	1929	1013	347	281	534	183	328
file_1_file_1_jg10862	CG8777_OG0006398	2286	1204	1590	1319	1668	1759	1491	1735	1232	2091	1332	1145	2357	1685	1487	1340	1475	2327	2196	1442	1239	1401	1225	1478
file_1_file_1_jg10863	CG8078_OG0006399	984	736	721	453	570	503	423	580	689	841	331	407	1047	452	454	499	603	873	1199	535	369	628	382	555
file_1_file_1_jg10864	Boot_OG0006400	30	3	14	3	5	3	11	601	1	8	2	35	42	2	0	2	7	4	15	11	8	26	0	5
file_1_file_1_jg10865	CG8080_OG0006401	757	522	573	293	505	347	260	618	687	390	195	296	878	277	638	299	614	405	844	645	190	560	156	720
file_1_file_1_jg10866	Dbp45A_OG0006402	1737	892	1090	881	1007	628	852	1115	1032	968	701	912	1856	919	902	895	954	1004	2119	907	710	1022	1140	824
file_1_file_1_jg10867	CNT1_OG0011598	3	6	0	0	0	2	1	4	0	3	0	0	2	0	0	0	0	4	1	0	0	0	0	1
file_1_file_1_jg10868	CNT2_OG0001134	732	1373	391	75	285	778	87	716	435	602	53	100	552	83	360	110	352	511	444	320	66	348	242	1022
file_1_file_1_jg10869	ana_OG0006403	40	284	46	15	64	1462	63	823	2	992	38	69	25	55	32	52	105	1327	34	409	19	43	66	152
file_1_file_1_jg1087	CG13868_OG0013578	4391	1640	2232	5897	3222	229	7336	2450	1865	217	10747	2498	4100	9544	2947	8351	4061	168	3978	4469	8681	2905	1728	3342
file_1_file_1_jg10870	CG8197_OG0006404	1	0	0	0	0	0	0	0	0	0	0	0	0	0	0	0	0	0	0	1	0	0	0	0
file_1_file_1_jg10871	CG13743_OG0006405	206	53	35	144	113	78	171	20	34	14	92	175	252	169	38	167	168	101	171	910	122	100	37	2
file_1_file_1_jg10872	PPO3_OG0000232_OG1	26	2050	1406	871	269	654	625	597	14	1198	630	1066	58	413	483	1174	839	923	33	1901	218	85	406	437
file_1_file_1_jg10873	Ance-4_OG0006406	29	309	1738	295	1438	685	233	1549	7	189	89	108	15	206	1684	338	2934	1359	5	1928	44	36	403	2169
file_1_file_1_jg10875	CG8170_OG0016692	0	1	0	0	2	0	0	3	0	0	0	0	0	0	2	0	2	0	0	2	0	0	1	0
file_1_file_1_jg10876	CG8170_OG0006407	38	2602	447	59	684	238	70	2222	0	378	29	46	1	129	637	75	607	282	2	382	31	4	251	3143
file_1_file_1_jg10877	CG13747_OG0006408	2	5	0	0	0	0	0	0	0	0	0	0	0	0	0	0	0	0	0	2	2	0	0	0
file_1_file_1_jg10878	CG13744_OG0006409	0	74	0	0	0	4	0	1	0	3	0	0	0	0	0	0	0	6	0	0	0	0	0	1
file_1_file_1_jg10879	CG8172_OG0006410	1491	632	19	0	33	35	4	6	913	107	1	244	1309	0	18	0	22	60	1960	25	0	526	17	4
file_1_file_1_jg1088	CG13871_OG0003047	99	0	4	11	8	8	17	2	59	4	16	31	91	30	0	28	7	5	116	25	34	40	2	5
file_1_file_1_jg10880	Np_OG0006411	12	1085	9	6	15	638	5	8	4	713	14	5	13	21	5	10	14	422	11	6	12	14	13	7
file_1_file_1_jg10881	flz_OG0006629	27	1562	14	14	10	57	4	6	1	69	4	60	24	9	14	10	13	68	12	24	0	6	16	2
file_1_file_1_jg10882	spab_OG0002933	5924	95	329	642	639	100	588	29	4774	44	488	2118	6477	785	247	927	461	143	5877	1427	836	4441	191	39
file_1_file_1_jg10883	babo_OG0006628	2905	650	725	768	1188	867	1065	2257	1055	1070	844	1218	2679	1128	830	816	903	1299	2263	1397	1028	1405	487	1004
file_1_file_1_jg10884	CG8229_OG0012297_OG0	3922	1237	3083	2836	2384	1302	2958	1248	2772	1587	2964	2312	3702	3211	2343	3428	3169	1692	3676	3068	2709	2574	1431	1034
file_1_file_1_jg10885	CG8230_OG0006627	3015	1628	1793	1259	2107	2026	1564	2267	1875	1993	1248	2083	3183	1453	1985	1763	2239	2424	2956	2211	1412	1947	1787	2284
file_1_file_1_jg10886	CG13748_OG0006626	5	31	8	71	8	16	107	18	0	0	128	0	1	22	10	64	10	8	1	10	22	36	0	11
file_1_file_1_jg10887	FANCI_OG0007114	500	42	55	61	59	578	61	843	176	1060	52	164	393	61	46	36	61	1203	430	52	54	223	85	88
file_1_file_1_jg10888	PAN2_OG0007107	6285	2955	2772	2569	3558	4072	2990	3538	3907	4530	2524	3015	6336	3112	2973	2726	3138	5173	5598	3745	2422	3852	3061	2878
file_1_file_1_jg10889	AIMP1_OG0007108	1423	1701	1497	853	1117	1869	761	2062	1101	2922	681	1083	1595	814	1069	1143	1195	2570	1748	1112	658	1033	679	1507
file_1_file_1_jg1089	tapas_OG0003048	14530	4637	5394	9285	7086	3055	9508	8193	9254	2973	9882	6889	16683	11740	5605	11373	6724	2968	15082	8798	10252	9711	5335	5982
file_1_file_1_jg10890	CG8237_OG0007109	1522	679	660	449	532	789	440	704	1016	893	345	641	1545	496	478	563	587	860	1621	476	468	1010	383	685
file_1_file_1_jg10891	CG8243_OG0007110	3041	1518	1502	1197	1790	2017	1475	2371	1980	2567	1178	1298	3038	1463	1746	1576	1949	2396	3023	2091	1282	1865	1031	1563
file_1_file_1_jg10892	Spt_OG0007111	159	30	43	20	52	252	37	170	89	440	32	62	140	25	40	46	35	477	178	54	33	115	30	51
file_1_file_1_jg10893	CG8248_OG0007112	1128	70	55	64	73	35	62	16	779	11	54	424	1101	65	36	70	113	46	1076	260	51	651	37	9
file_1_file_1_jg10894	lin_OG0007113	2625	816	917	841	1181	1164	961	1781	1377	1789	779	1178	2651	918	929	941	1134	1815	2710	931	812	1529	677	919
file_1_file_1_jg10895	Pgi_OG0007115	21869	10406	28700	20006	26832	17012	23084	15762	13285	24000	21485	20283	19498	34434	24499	34205	28257	21953	20719	26286	25935	15755	16446	21414
file_1_file_1_jg10896	CG30349_OG0007116	1443	1115	923	560	741	1521	617	2169	860	2245	442	843	1455	512	711	544	814	1968	1511	649	420	775	652	1096
file_1_file_1_jg10897	CCT8_OG0007117	8540	4940	4207	2653	3881	7615	2885	8976	6029	12970	2156	3943	9685	2804	3205	3238	3702	10549	9332	3087	2310	5219	2474	5404
file_1_file_1_jg10898	Gγ1_OG0007118	8553	3418	2452	2160	2589	2140	2174	1994	5558	2387	2060	4294	8637	2479	2143	2559	3303	2010	8072	3855	1899	5431	2003	2353
file_1_file_1_jg10899	MrgBP_OG0007119	2151	1087	975	844	1104	849	715	857	2007	1025	572	1337	2406	917	763	995	1214	1036	2400	1075	601	1620	844	866
file_1_file_1_jg109	klhl10_OG0002676_OG0	20	0	0	0	0	0	0	0	0	0	0	13	8	0	2	0	0	0	2	0	0	1	0	0
file_1_file_1_jg1090	MED8_OG0007090	997	622	501	422	517	769	340	462	766	1003	267	409	1003	386	406	417	518	856	1142	415	309	691	349	483
file_1_file_1_jg10900	CG13751_OG0001660_OG0	806	668	538	386	382	558	268	428	729	770	324	794	840	385	340	410	509	725	782	456	292	570	667	541
file_1_file_1_jg10901	ana2_OG0007120	529	168	186	196	175	382	165	576	310	666	181	343	557	223	140	207	173	607	548	242	127	290	123	122
file_1_file_1_jg10902	Sec31_OG0007121	11200	5657	5096	3828	6275	8806	4232	6751	7152	8241	3356	6932	11481	4466	5956	4863	6667	9258	11249	6396	4041	6525	6551	6204
file_1_file_1_jg10903	DCTN2-p50_OG0007122	5247	3633	3662	2286	3379	2707	2144	2189	3648	3693	1689	3295	5070	2432	2836	2489	3143	3022	4999	2941	1816	3425	2732	2761
file_1_file_1_jg10904	CG8272_OG0007123	1324	465	716	512	803	522	730	683	758	626	679	1038	1570	683	825	730	751	560	1162	827	648	887	849	627
file_1_file_1_jg10905	RyR_OG0007124	9372	23090	20929	34938	28438	8429	48520	15168	1853	8744	60121	53197	7794	40334	29351	41329	26611	14473	6176	21996	47289	10605	13190	20658
file_1_file_1_jg10906	sns_OG0001661	703	157	34	37	81	75	76	54	159	121	47	114	592	75	64	47	96	151	556	344	75	223	30	58
file_1_file_1_jg10908	sns_OG0007125	1399	338	86	98	178	177	93	144	239	199	128	146	1143	147	157	139	264	339	1258	600	197	383	48	159
file_1_file_1_jg10909	CG8746_OG0007126	8	0	0	0	0	1	0	0	0	0	0	0	0	0	0	0	0	1	0	0	0	0	0	0
file_1_file_1_jg1091	CG8929_OG0007091	12204	2922	3062	3653	4768	4104	3465	2780	8649	5629	2891	6945	12417	4749	3062	4345	4008	5309	13222	5538	3458	8158	2986	2439
file_1_file_1_jg10910	Rab21_OG0013942_OG0	0	0	0	0	0	0	0	0	0	0	0	0	0	0	1	0	0	0	0	0	0	0	0	0
file_1_file_1_jg10911	Ca-Î±1T_OG0014301_OG0	0	0	0	0	0	0	0	0	0	0	0	0	1	0	0	0	0	0	0	0	0	0	0	0
file_1_file_1_jg10912	CG8740_OG0007127	11526	8826	14956	24636	27260	13009	22091	7010	6880	16112	18659	16796	11872	22614	18590	28964	25508	14818	12583	22663	20489	11062	13460	10250
file_1_file_1_jg10913	CG42615_OG0012999_OG0	0	9	4	2	12	1	4	2	2	2	0	0	2	8	0	0	3	1	0	1	3	0	0	0
file_1_file_1_jg10914	stmA_OG0007128	11687	3801	4272	3841	5775	2186	4090	4416	6707	2503	3413	5660	10977	4220	4789	4409	5810	2411	10533	7723	3675	6970	3553	4854
file_1_file_1_jg10915	CG30356_OG0012431	33	9	19	8	19	8	10	5	29	10	5	10	20	10	14	8	19	7	24	19	10	28	9	12
file_1_file_1_jg10916	gcl_OG0000506_OG0	1628	1984	1082	785	1315	823	806	2505	1069	1111	755	1369	1581	888	1225	827	1137	965	1633	1230	692	1094	1035	696
file_1_file_1_jg10917	CG14767_OG0007129	30650	5569	7239	6096	8127	4094	7210	5432	18177	4160	5974	9224	28327	6999	7193	7329	8936	4265	27533	11155	6111	18307	5474	5821
file_1_file_1_jg10918	PGRP-SC2_OG0007130	5	32	88	8	12	1	12	170	2	40	9	40	4	3	41	5	27	4	2	13	5	4	32	1233
file_1_file_1_jg10919	PGRP-SC1a_OG0000397_OG1	0	0	0	0	0	0	0	0	0	1	0	0	0	0	0	0	1	0	0	0	0	0	0	0
file_1_file_1_jg1092	CG16739_OG0007092	261	24	25	257	84	6	155	8	125	10	165	272	207	268	31	221	106	16	287	292	195	97	56	7
file_1_file_1_jg10920	CG14743_OG0001157	4	0	0	0	0	0	0	2	0	0	1	0	3	4	0	0	0	0	1	0	3	2	0	10
file_1_file_1_jg10921	PGRP-SC1a_OG0000397_OG1.2	0	5	3	0	0	2	3	0	0	0	0	0	0	0	1	0	0	0	0	0	0	0	0	1
file_1_file_1_jg10922	CG14744_OG0007131	2	0	0	0	0	0	0	0	0	0	0	0	1	0	0	0	0	0	0	0	0	0	0	0
file_1_file_1_jg10923	unc-104_OG0000329_OG1	1	0	1	3	1	0	4	0	4	0	1	0	1	0	1	0	1	0	2	4	0	0	11	5
file_1_file_1_jg10924	CG8584_OG0001662	3	0	0	0	0	0	0	0	0	0	0	0	0	0	0	0	0	0	0	0	0	0	0	0
file_1_file_1_jg10925	CG8738_OG0007132	2419	2331	3481	3122	3205	159	3785	1181	2128	130	2508	1554	2795	2064	2891	3079	3188	228	2322	3154	2121	2312	1854	2347
file_1_file_1_jg10926	CG8586_OG0000907	5735	8220	16110	9133	12691	597	9840	7099	5105	526	5633	2857	6453	6338	13722	9512	16641	795	5791	14508	5330	5493	5907	12165
file_1_file_1_jg10927	Acsl_OG0007133	34490	6487	9934	7306	12244	3448	10491	14848	14048	3959	7315	13194	26764	6968	12636	7255	17203	4094	29813	15325	7432	15224	8652	17638
file_1_file_1_jg10928	ptc_OG0007134	3702	847	677	984	1336	2352	934	896	1989	4563	896	1118	4509	1067	1025	1255	1276	3903	4293	989	1039	2115	431	1012
file_1_file_1_jg10929	CG8635_OG0003050	2567	2149	2223	1556	1616	2491	1351	3420	1664	4074	1081	1850	2547	1438	1539	1579	1728	3662	2870	1737	1089	1696	1419	2102
file_1_file_1_jg1093	CG13870_OG0007093	602	21	96	548	318	36	314	22	566	30	340	425	650	555	104	570	487	40	959	1076	397	284	121	25
file_1_file_1_jg10930	Gle1_OG0001663	740	233	336	281	348	373	269	628	466	533	212	499	765	306	282	291	268	458	822	256	271	512	204	257
file_1_file_1_jg10931	beta3GalTII_OG0012738	789	417	437	294	418	229	301	382	575	302	305	464	877	371	314	335	316	333	805	390	269	497	222	333
file_1_file_1_jg10932	Vps25_OG0003051	2479	1228	1475	1235	1223	1029	1003	899	1933	1077	938	1060	2545	1265	933	1308	1376	990	2644	1172	1022	1744	857	897
file_1_file_1_jg10933	Cirl_OG0007135	29761	11420	5393	6440	10823	16191	7201	7469	16754	22743	6238	12144	32053	7778	7356	6578	8879	21481	28188	12592	6646	15858	7491	5563
file_1_file_1_jg10934	CG8642_OG0007136	0	4	17	21	5	0	26	12	0	1	19	11	5	13	19	28	14	1	6	9	17	6	2	19
file_1_file_1_jg10935	rgr_OG0007137	1928	937	276	605	320	1676	576	984	1059	1386	385	1004	2074	658	280	723	422	1005	1850	376	496	1178	245	540
file_1_file_1_jg10936	Lnpk_OG0001664	1563	1766	2179	1883	1763	2447	1876	1726	1055	2873	1784	1028	1567	2215	1607	2140	1750	2530	1675	1722	1770	1165	1709	1659
file_1_file_1_jg10937	CG8736_OG0007138	142	217	1195	66	61	392	79	228	137	184	59	1695	169	98	165	40	70	251	201	126	53	300	111	38
file_1_file_1_jg10938	CG43183_OG0012081_OG0	0	0	0	0	0	0	0	0	0	0	0	0	0	0	0	0	0	0	1	0	0	0	0	0
file_1_file_1_jg10939	CG14752_OG0007139	1	3880	1	0	0	5	0	24	3	7	0	15	4	1	0	1	0	1	1	3	0	2	42	0
file_1_file_1_jg1094	CG16741_OG0007094	1	0	0	0	0	0	0	0	0	0	0	0	0	3	0	1	0	0	0	0	0	0	0	0
file_1_file_1_jg10940	CG42326_OG0012307	11	26	41	8	54	166	18	383	10	206	2	48	27	8	58	4	66	225	25	37	12	10	30	625
file_1_file_1_jg10941	CG42326_OG0007140	4204	239	1241	1251	1637	1011	1589	1022	2917	1004	1169	2402	5115	1928	1231	2000	1415	1044	3989	1530	2463	3092	959	1457
file_1_file_1_jg10942	Cyp6a13_OG0007141	4297	634	2195	1597	2286	55	1807	1355	4282	70	1213	1181	4194	1182	2186	1562	2536	83	4361	2454	1105	2487	1217	2560
file_1_file_1_jg10943	Cyp6a14_OG0000149_OG1	13450	980	2352	994	3037	146	1029	2123	11331	83	636	2652	9137	591	2252	1001	3044	184	11527	2513	579	4317	1558	3839
file_1_file_1_jg10944	CG12780_OG0013674_OG0	0	0	0	0	0	0	0	0	0	0	0	0	0	0	0	0	0	0	0	0	0	0	0	0
file_1_file_1_jg10945	mtt_OG0001665	0	1	1	0	0	6	1	2	0	0	0	13	0	5	1	0	14	12	0	94	0	0	0	1
file_1_file_1_jg10946	mtt_OG0015499	0	0	0	0	0	2	0	0	0	0	0	0	0	0	0	0	0	0	0	0	0	0	0	0
file_1_file_1_jg10947	mtt_OG0007142	57	203	40	475	93	94	525	63	0	19	475	147	61	457	23	369	167	129	30	854	415	85	19	14
file_1_file_1_jg10948	Mal-A8_OG0007143	1	3	0	0	4	1	0	1	0	0	2	4	0	1	0	1	0	0	0	2	4	0	0	14
file_1_file_1_jg10949	Mal-A7_OG0007144	0	0	0	0	0	0	0	0	0	0	0	0	0	0	0	0	0	0	0	0	0	0	0	12
file_1_file_1_jg1095	CG11192_OG0007095	0	0	0	0	0	66	0	33	3	0	0	0	0	0	0	1	0	0	2	1	0	0	0	95
file_1_file_1_jg10950	Mal-A6_OG0007145	4	35	13	22	17	34	9	33	0	30	19	81	2	13	11	27	29	20	0	47	39	3	1	8
file_1_file_1_jg10951	Mal-A5_OG0003052	186	923	3901	4343	4826	4276	4204	2698	39	4486	4824	3381	101	7133	3383	6959	5172	5156	80	4229	5574	822	2276	1092
file_1_file_1_jg10952	Mal-A4_OG0001666	2	12	15	0	0	0	0	82	0	0	0	0	0	0	0	0	0	0	0	0	0	0	0	774
file_1_file_1_jg10953	Mal-A3_OG0000774_OG0	10	950	109	18	244	2	16	949	0	6	6	0	1	58	50	102	577	9	0	319	19	0	37	2245
file_1_file_1_jg10954	Mal-A2_OG0007146	13	501	2	3	2	1	2	1182	6	1	0	23	4	3	2	0	12	0	9	6	2	2	16	1655
file_1_file_1_jg10955	Mal-A1_OG0007147	267	48	676	424	871	73	669	24	79	112	373	769	115	318	633	245	772	121	196	690	334	153	605	109
file_1_file_1_jg10956	Cyp4e2_OG0000107_OG2	14206	1810	2789	1254	3472	11	2021	794	9919	17	1228	3713	12078	1216	2534	1127	2763	19	12745	2339	1083	6970	2087	1236
file_1_file_1_jg10957	Cyp4e2_OG0000107_OG1	38297	511	634	258	1367	512	292	607	23906	478	230	9793	28564	371	445	196	978	471	36950	837	279	22086	472	1130
file_1_file_1_jg10958	Cyp4ad1_OG0007148	160	40	5	1	1	0	2	537	110	1	0	60	107	0	2	5	4	0	180	2	6	77	5	2942
file_1_file_1_jg10959	Lcp4_OG0000262_OG5	0	21	5	42	0	189361	12	19	1	238504	10	0	4	2	129	23	72	156221	0	0	6	2	0	8
file_1_file_1_jg1096	side-VIII_OG0007096	3946	1171	323	1089	719	163	1025	684	1784	121	977	1497	3677	2087	281	2161	812	235	3590	2734	2064	2661	191	889
file_1_file_1_jg10960	Lcp4_OG0000262_OG1	2	14	11	19	0	291650	85	9	0	610169	13	5	5	0	68	11	49	354795	0	1	7	0	1	4
file_1_file_1_jg10961	Lcp1_OG0000263_OG1	0	2	5	9	0	209641	37	5	0	438273	1	0	0	1	20	13	25	149401	0	1	4	0	3	2
file_1_file_1_jg10962	Lcp1_OG0000263_OG0	0	9	12	81	5	178694	20	13	0	305461	9	0	6	2	129	40	165	112123	1	6	5	2	8	8
file_1_file_1_jg10963	CSN7_OG0007149	2380	1010	1013	758	1080	1217	672	1115	1880	1723	503	1080	2220	709	873	795	1003	1402	2388	1075	533	1686	526	936
file_1_file_1_jg10964	CG2121_OG0003053_OG0	319	2047	1929	1925	1080	2040	2410	544	77	2715	1248	498	179	1508	1210	2011	1330	1394	207	1268	996	739	644	990
file_1_file_1_jg10965	pdm3_OG0003054_OG0	12533	711	1168	2356	2475	1219	2173	300	6565	1668	2015	3329	13259	1981	1739	1950	2106	2690	13070	3186	1927	7529	993	402
file_1_file_1_jg10966	CG8701_OG0007150	78	6	2	2	15	15	8	1	14	9	3	17	38	15	1	10	11	15	32	6	8	7	5	2
file_1_file_1_jg10967	CG2127_OG0007151	42	0	0	0	5	0	0	0	0	1	0	0	0	0	0	0	0	0	1	2	0	0	0	0
file_1_file_1_jg10968	CG2127_OG0011957	12	0	0	0	2	0	0	0	0	0	0	0	0	0	0	0	0	0	1	6	0	0	0	0
file_1_file_1_jg10969	CG18449_OG0007152	4	0	1	0	0	0	0	0	0	0	0	8	2	0	1	0	1	0	3	1	0	1	0	0
file_1_file_1_jg1097	Obp57c_OG0007097	2890	2829	6609	3545	10358	2	4172	657	1470	11	3127	2004	2243	3174	4800	3727	9104	4	2983	7236	3320	1767	8635	1650
file_1_file_1_jg10970	boly_OG0007153	13	0	2	0	0	0	0	1	5	0	0	9	5	1	0	0	2	0	4	5	0	7	0	1
file_1_file_1_jg10971	cola_OG0003055	5	0	1	0	1	0	0	0	2	0	0	11	2	0	0	0	0	0	7	9	0	2	0	1
file_1_file_1_jg10972	swif_OG0007154	5	0	0	0	0	0	0	0	8	0	0	5	7	0	1	0	3	0	2	13	0	6	0	2
file_1_file_1_jg10973	whip_OG0003056_OG0	1	0	0	0	0	0	0	0	0	0	1	0	4	0	0	0	0	0	0	0	0	0	0	0
file_1_file_1_jg10974	pdm3_OG0003057_OG0	0	0	0	0	0	1	0	0	0	0	0	0	1	0	0	0	0	0	0	0	0	0	0	0
file_1_file_1_jg10975	spaw_OG0007155	26	0	0	0	0	0	0	2	0	0	0	0	0	0	0	0	0	0	2	2	0	0	0	0
file_1_file_1_jg10976	CG11635_OG0007156	113	13	16	4	31	1	14	1	23	3	13	23	71	30	2	8	14	12	78	5	20	54	0	1
file_1_file_1_jg10977	pdm3_OG0007157	2268	154	127	327	446	178	344	64	825	319	351	618	2424	331	322	307	383	494	2298	526	358	1101	278	82
file_1_file_1_jg10978	CG44102_OG0014784_OG0	0	0	0	0	0	0	0	0	0	0	0	0	0	0	0	0	0	0	0	0	0	0	0	0
file_1_file_1_jg1098	Obp57a_OG0000359_OG0	1693	2770	2054	2062	2438	4	2360	814	1276	29	1974	1600	1790	1969	1341	2102	1757	17	1891	1831	1917	1167	1716	1552
file_1_file_1_jg10980	CG30371_OG0001667	418	0	2133	0	2813	4368	130	10322	0	2676	2	2	2	99	1825	0	2930	7513	0	2789	18	0	1117	13081
file_1_file_1_jg10981	CG30375_OG0007158	2	14	25	0	26	32	2	158	0	17	1	0	1	0	18	0	21	58	0	29	0	0	1	213
file_1_file_1_jg10982	CG30376_OG0007159	12	0	0	0	0	0	0	0	0	0	0	0	0	0	0	0	0	0	0	0	0	0	0	1
file_1_file_1_jg10983	CG12126_OG0012582_OG0	2	0	0	0	0	0	0	0	0	0	0	0	0	0	0	0	0	0	0	0	0	0	0	0
file_1_file_1_jg10984	CG2291_OG0007160	1	0	0	0	0	0	0	0	0	0	0	5	0	0	0	0	0	0	0	0	0	0	0	0
file_1_file_1_jg10985	CG14759_OG0011656	0	0	0	0	0	0	0	0	0	0	0	0	0	0	0	0	0	0	0	0	0	0	0	0
file_1_file_1_jg10986	CG14760_OG0007161	0	11	0	0	0	39	0	1	0	24	0	0	0	0	0	0	0	23	0	0	0	0	0	0
file_1_file_1_jg10987	pnut_OG0007162	3366	1984	1446	1373	1546	4495	1406	3608	1861	6690	1056	1853	3308	1411	1446	1519	1635	5897	3366	2770	1144	2060	1204	1771
file_1_file_1_jg10988	dpn_OG0007163	79	159	3	11	19	319	8	47	38	460	11	25	79	22	4	10	8	485	73	41	11	44	11	3
file_1_file_1_jg10989	CG34217_OG0007164	0	3	0	0	0	0	0	0	0	1	0	0	0	0	0	0	0	0	0	0	0	0	0	1
file_1_file_1_jg1099	Obp57a_OG0000359_OG1	387	14188	518	721	656	1	681	2889	316	271	557	440	503	565	330	622	265	1	474	542	583	314	657	4815
file_1_file_1_jg10990	LRP1_OG0007165	1709	1364	1605	1373	3625	3150	2113	2636	615	3133	1711	2416	1388	2639	2180	1454	2276	3841	1117	3369	2088	892	983	1109
file_1_file_1_jg10991	CG14756_OG0007166	1	28126	4	0	0	1	1	202	0	1	2	0	20	0	0	0	0	0	0	0	2	3	0	0
file_1_file_1_jg10992	CG14757_OG0007167	2136	2020	6950	8285	5281	217	6832	907	1331	318	6691	4031	1833	10603	4911	10389	4562	293	2169	4576	7925	2579	6972	1176
file_1_file_1_jg10993	Mlh1_OG0007168	264	33	61	63	71	213	61	383	120	360	58	47	255	59	84	34	78	359	297	97	52	136	35	81
file_1_file_1_jg10994	Gasz_OG0007169	1849	297	433	325	467	554	433	851	1001	657	371	379	1915	483	390	321	430	663	1953	737	422	969	347	381
file_1_file_1_jg10995	Rs1_OG0007170	1170	1104	1273	824	780	1374	728	2789	523	2232	601	890	1200	624	984	683	798	2185	1171	592	530	677	996	1324
file_1_file_1_jg10996	CG30373_OG0007171	1055	627	1045	1335	709	240	920	434	828	331	1072	607	1022	1445	766	1712	776	306	1048	733	1059	793	728	480
file_1_file_1_jg10997	RagC-D_OG0007172	1076	1021	1280	1415	1242	778	1198	1027	828	1105	1066	1443	1192	1311	1040	1353	1240	981	1135	1281	996	934	1115	1068
file_1_file_1_jg10998	CG8708_OG0003549	0	195	2	1	0	655	2	2	0	400	0	0	0	0	29	0	0	1193	0	0	2	0	0	0
file_1_file_1_jg10999	kermit_OG0007173	913	770	833	335	836	597	281	993	570	779	242	604	943	401	687	397	794	688	931	861	277	579	759	1164
file_1_file_1_jg11	Myo81F_OG0016822.B	0	0	0	0	0	0	0	0	0	0	0	0	0	0	0	0	0	0	0	0	0	0	0	0
file_1_file_1_jg110	Pzl_OG0012566_OG1	1	0	1	1	1	3	0	0	0	1	1	5	3	1	0	0	3	0	2	1	0	2	0	0
file_1_file_1_jg1100	CG13426_OG0011654	3	0	1	5	0	0	5	0	0	0	7	1	0	2	0	2	0	0	0	0	5	0	0	1
file_1_file_1_jg11000	Lpin_OG0007174	31988	4357	13026	29742	20951	3515	26672	5936	21044	4336	30313	18473	31712	37088	13881	37554	20063	4323	31543	22228	36740	20951	12015	7116
file_1_file_1_jg11001	Obp44a_OG0007175	2503	290	204	547	250	12908	328	711	1926	346	335	1161	3160	586	335	561	3065	15423	3098	5573	264	2358	162	540
file_1_file_1_jg11002	Pabp2_OG0007176	2656	2000	1296	622	1188	3279	662	1739	1797	4550	426	1002	2636	622	996	869	1260	3999	3374	971	446	1464	926	1278
file_1_file_1_jg11003	CG42516_OG0007177	186	113	99	55	106	304	71	354	77	310	64	107	181	108	109	93	147	295	203	114	95	108	178	174
file_1_file_1_jg11004	Pbp49_OG0003058	623	394	484	283	564	834	276	871	383	966	194	481	627	337	339	286	463	931	715	386	235	383	474	465
file_1_file_1_jg11005	Socs44A_OG0007178	1296	600	424	300	497	739	364	704	814	761	230	765	1173	351	469	381	429	647	1279	589	305	753	300	561
file_1_file_1_jg11006	coil_OG0001668	801	396	433	334	378	528	322	511	563	582	309	369	778	455	354	337	389	667	881	453	347	507	450	391
file_1_file_1_jg11007	Nup50_OG0007179	1207	621	528	357	466	1806	327	1415	696	2610	240	695	1130	350	408	334	452	2414	1226	455	229	749	512	679
file_1_file_1_jg11008	Asap_OG0007180	8791	2553	1764	2506	2954	2023	2963	4025	3285	2505	2849	2498	8560	3276	2330	2601	2492	2824	7684	3903	2617	4629	1498	3096
file_1_file_1_jg11009	Cul4_OG0007181	3068	1120	1255	1110	1283	1945	1396	2090	1498	2631	1146	1508	3072	1381	1273	1448	1257	2553	2954	1343	1255	1739	1160	1367
file_1_file_1_jg1101	GNBP-like3_OG0000680_OG0	21	847	811	663	868	5	239	2080	5	1	84	13	6	369	713	528	2485	7	1	1287	73	26	325	4984
file_1_file_1_jg11010	Tmem63_OG0007182	5787	2014	1885	1032	1961	1988	1434	1724	2837	1727	1078	2100	4947	1228	1931	1269	2028	1826	5130	2303	1195	2962	1282	2100
file_1_file_1_jg11011	uno_OG0007183	573	154	187	131	233	298	157	586	384	270	129	212	660	138	98	131	177	305	694	159	139	377	148	160
file_1_file_1_jg11012	sand_OG0007184	141	448	595	484	417	160	401	165	81	186	299	417	96	646	412	675	336	151	145	241	320	160	459	124
file_1_file_1_jg11013	sut3_OG0012082	5	0	0	0	0	1	0	4	0	1	1	0	2	1	0	0	0	1	2	0	0	0	7	1
file_1_file_1_jg11014	sut2_OG0003059_OG0	161	116	142	64	95	40	65	99	177	44	57	41	217	72	133	78	120	43	197	104	61	98	53	156
file_1_file_1_jg11015	sut1_OG0007185	3770	1549	1251	911	1306	1563	1462	3024	2715	2036	1060	1024	4169	1207	1186	1439	1158	1588	3612	1268	1607	2472	563	3428
file_1_file_1_jg11016	slv_OG0003060	519	427	330	159	229	690	169	224	333	393	143	221	565	222	182	190	298	825	571	240	157	310	128	240
file_1_file_1_jg11017	Vps28_OG0007186	2066	1044	1013	744	916	771	648	820	1553	1181	586	1172	1861	771	794	926	979	1019	2088	945	626	1357	711	938
file_1_file_1_jg11018	lig_OG0003061	26093	6235	5534	5036	9642	13464	5869	14057	12651	21280	5626	7937	27038	6425	8819	7723	9895	20529	24957	9477	6286	13371	5321	8862
file_1_file_1_jg11019	CG12769_OG0007187	1488	1684	157	483	309	27	532	364	552	32	517	837	1270	526	265	532	342	31	1310	924	581	676	254	227
file_1_file_1_jg1102	Bbd_OG0007098	12048	82503	51541	63002	52362	1414	46757	60526	12064	1666	31260	8664	14432	57921	42446	73989	89369	2001	12692	53130	32138	11893	33897	112518
file_1_file_1_jg11020	CG17977_OG0012308_OG0	79	73	22	16	33	96	28	56	73	129	17	44	70	22	11	28	39	104	69	51	19	50	27	19
file_1_file_1_jg11021	Optix_OG0000507_OG0	52	273	2100	0	2586	704	31	32	0	1196	0	34	0	82	1923	0	2426	892	14	1947	0	10	1113	0
file_1_file_1_jg11023	CG14762_OG0014302_OG0	2855	78	265	220	1119	70	323	229	1205	32	227	595	2787	474	451	365	1268	98	2463	1657	285	1407	232	307
file_1_file_1_jg11024	CG14762_OG0007188	19295	518	1792	2125	7200	528	1985	1491	10403	267	1542	5875	19537	3150	2776	2548	8286	603	18046	10352	1885	10243	1775	1969
file_1_file_1_jg11025	Odc1_OG0000145_OG1	243	480	733	217	538	219	105	1228	232	49	115	101	267	95	584	64	364	138	276	385	38	153	372	1796
file_1_file_1_jg11026	Odc1_OG0000145_OG0	370	1062	2346	416	1029	390	264	5590	329	479	136	204	390	218	1782	239	1749	369	310	1272	64	241	745	8448
file_1_file_1_jg11027	CG11191_OG0007189	21195	197	667	2066	1628	112	1585	390	20400	62	1432	8940	22026	2200	547	2410	1271	186	24119	2215	1839	13721	521	239
file_1_file_1_jg11028	Hey_OG0007190	145	124	3	27	15	40	8	15	172	1	16	85	115	6	4	2	14	64	105	23	9	94	11	4
file_1_file_1_jg11029	Dic3_OG0007191	1	0	0	0	0	0	0	0	0	0	0	10	0	0	0	0	0	0	0	3	0	1	0	0
file_1_file_1_jg1103	CG13423_OG0007099	47	77	72	145	116	2	125	35	51	1	70	26	48	119	90	147	142	2	33	403	67	17	114	57
file_1_file_1_jg11030	Nup44A_OG0007192	2054	629	705	519	654	674	432	901	1733	1212	359	957	1907	516	551	449	793	1141	2629	696	399	1261	468	738
file_1_file_1_jg11031	ACC_OG0007193	24784	11448	11548	5654	25306	3665	7407	33540	10307	5658	5933	8442	22992	8255	15126	8721	32890	5064	26181	27483	6831	10658	6915	42259
file_1_file_1_jg11032	CSN4_OG0007194	1835	1200	1255	972	1264	1542	879	1858	1168	2234	844	1448	1944	971	1050	998	1295	2109	2065	1079	828	1225	894	1360
file_1_file_1_jg11033	CG8726_OG0007195	8991	1473	1691	1746	2617	1630	2342	2486	5184	1753	2211	2691	9453	2383	2201	2427	2581	1879	8501	3594	2278	5037	1336	2241
file_1_file_1_jg11034	CG14763_OG0007196	226	6	9	175	31	15	155	0	205	7	170	233	348	320	11	388	18	4	322	19	428	203	3	1
file_1_file_1_jg11035	nito_OG0003062_OG0	4224	896	950	865	1272	2038	1209	2704	1790	3096	1162	1046	4490	1181	1109	1460	1357	2925	4212	1393	1251	2236	781	1334
file_1_file_1_jg11036	Septin5_OG0003063_OG0	19	44	18	19	12	381	8	217	19	723	21	84	26	21	21	12	16	677	17	12	14	12	7	37
file_1_file_1_jg11037	CG2915_OG0007197_OG0	3527	2293	1578	804	1516	2824	814	2722	2687	3791	624	1486	3642	801	1340	956	1534	3337	3161	1844	700	2297	995	2077
file_1_file_1_jg11038	CG2906_OG0003064_OG0	379	206	116	85	147	218	80	180	211	270	79	194	406	95	78	60	134	238	390	218	72	231	106	125
file_1_file_1_jg11039	CG30378_OG0001158_OG0	35	0	2	1	3	1	4	0	26	0	5	37	36	8	0	0	6	0	42	1	3	16	0	0
file_1_file_1_jg1104	CG13427_OG0003049	8	318	3	327	4	0	262	46	2	0	65	72	14	213	4	610	4	0	8	3	72	10	0	256
file_1_file_1_jg11040	azot_OG0000210_OG1	23	0	2	0	4	0	1	0	10	0	1	0	21	7	1	0	1	0	19	2	8	11	2	0
file_1_file_1_jg11041	CG14764_OG0003065_OG0	2589	599	625	744	614	404	898	1119	1543	537	812	625	2462	887	664	947	719	476	2257	817	761	1449	260	593
file_1_file_1_jg11042	CG14764_OG0003066_OG0	1	1	0	0	3	3	0	0	0	0	0	4	0	2	0	0	1	7	0	1	0	0	0	1
file_1_file_1_jg11043	CG14764_OG0012590_OG0	1283	290	437	445	441	241	438	528	905	275	341	951	1330	524	353	418	445	242	1279	432	377	886	546	293
file_1_file_1_jg11044	CG30380_OG0003067_OG0	6	7	16	11	5	40	10	11	2	60	9	10	6	2	11	0	8	30	5	10	1	10	10	11
file_1_file_1_jg11045	CG8728_OG0003068_OG0	2479	1679	1800	1315	1187	1770	1208	1940	1373	2418	1032	1007	2412	1426	1433	1518	1300	2325	2721	1208	1116	1717	818	1696
file_1_file_1_jg11046	drosha_OG0001669_OG0	2622	553	653	544	864	1093	623	1779	1240	1422	564	1022	2728	806	754	710	774	1585	2886	771	641	1354	540	1053
file_1_file_1_jg11047	rnh1_OG0003069_OG0	864	376	588	384	413	558	355	508	543	594	358	368	769	522	404	418	503	647	792	477	378	462	385	441
file_1_file_1_jg11048	PIG-X_OG0003070_OG0	343	117	127	96	98	166	111	157	173	229	87	109	348	120	110	116	139	210	411	187	103	210	173	140
file_1_file_1_jg11049	MFS12_OG0003071_OG0	29	11	7	2	16	4	0	127	17	21	0	13	23	3	1	4	56	9	26	61	5	8	12	48
file_1_file_1_jg1105	CG13428_OG0007100	6737	32604	943	73060	757	3	68494	5219	813	7	76551	27529	5911	203682	541	208276	540	1	3414	2795	235549	11187	508	24553
file_1_file_1_jg11050	Kdm4A_OG0000892_OG0	1133	214	266	213	323	499	261	638	568	684	192	374	1151	252	247	227	323	636	1124	326	260	603	210	279
file_1_file_1_jg11051	Or43b_OG0002858	3682	174	133	119	176	175	146	195	2787	224	113	1287	3164	119	99	89	126	208	2651	151	118	2495	81	109
file_1_file_1_jg11052	Cul1_OG0002859	8025	3651	3069	2993	3751	3761	3577	5247	4711	4972	3008	5427	7950	4065	3339	3781	3718	4355	7927	4139	3239	4910	2697	3212
file_1_file_1_jg11053	CG12159_OG0002860	856	379	495	301	401	666	339	554	621	903	252	501	828	351	331	282	470	744	1028	455	289	530	231	549
file_1_file_1_jg11054	CG30377_OG0002861	220	506	298	248	249	809	217	1721	99	1223	214	436	176	306	280	243	202	970	152	208	201	188	196	106
file_1_file_1_jg11055	Dgk_OG0001129	943	277	73	206	308	153	199	186	374	132	197	304	770	239	82	263	245	220	685	861	197	392	84	171
file_1_file_1_jg11056	Dgk_OG0014303_OG0	360	138	37	94	147	84	100	62	193	64	58	190	304	103	38	112	103	101	309	423	67	162	23	57
file_1_file_1_jg11057	Atg10_OG0001598	303	105	154	96	151	133	113	88	201	174	108	96	395	121	111	86	107	183	288	143	117	194	127	75
file_1_file_1_jg11058	CG12822_OG0001599	5087	1300	1507	1822	1838	806	1634	1071	3961	1280	1443	2300	5388	1945	1240	2001	1758	1288	6103	2132	1524	3273	944	1067
file_1_file_1_jg11059	ProsÎ±1R_OG0001600_OG0	5346	2781	2587	1684	1893	6418	1566	3806	4095	12241	1404	2088	5213	1629	2022	1850	2066	8571	5005	1918	1303	3512	1080	3982
file_1_file_1_jg1106	CG30148_OG0007101	241	1147	2672	128	2518	148	178	1300	3	129	69	40	12	178	2127	91	2743	122	19	2530	48	27	1562	2006
file_1_file_1_jg11060	phr_OG0001601_OG0	345	112	94	155	154	215	131	310	211	432	143	145	328	170	108	114	134	446	371	120	104	175	67	89
file_1_file_1_jg11061	CG30383_OG0011594	0	5	1	0	0	24	0	32	0	43	1	0	2	0	0	0	0	46	4	2	0	2	0	0
file_1_file_1_jg11062	cathD_OG0002862	23903	11409	15388	10990	17155	14968	10854	12934	19695	17901	8055	8858	24173	10969	12975	12184	19657	12665	23680	18627	8299	16015	6949	16531
file_1_file_1_jg11063	puml_OG0002863	6576	2101	4993	3783	5291	1107	3266	2161	4700	1357	3155	4929	6164	4539	4649	4632	5003	1307	5922	4785	3834	4336	3445	3352
file_1_file_1_jg11064	TTLL12_OG0002864	1452	930	969	466	793	1558	412	3262	912	2507	415	1608	1298	545	812	453	843	2479	1494	793	408	859	490	1520
file_1_file_1_jg11065	sax_OG0002865	3343	1099	1021	1047	1352	1007	1306	1105	2199	1463	1126	1302	3549	1411	1130	1508	1268	1416	3253	1622	1138	2327	644	846
file_1_file_1_jg11066	Nop17l_OG0002866	8982	2394	1846	1521	4170	1711	1640	8064	6096	2283	1406	2949	9842	2310	2794	2421	4000	2978	9761	4417	1606	5314	2195	9022
file_1_file_1_jg11067	PolZ1_OG0002867	895	133	230	261	286	383	326	737	364	515	256	362	732	379	308	295	246	587	838	239	375	395	226	436
file_1_file_1_jg11068	Gapdh2_OG0000209_OG1	42781	41657	139915	91955	88687	54583	100748	31818	32528	78072	92458	102584	37057	160386	87477	137641	87663	69452	39925	88082	107629	47257	50276	34624
file_1_file_1_jg11069	CG12825_OG0001130_OG1	7	87	29	42	57	38	21	105	6	19	35	20	15	31	19	17	39	29	14	31	20	14	34	279
file_1_file_1_jg1107	Obp57e_OG0013579_OG0	15	45	20	142	21	14	159	6	1	14	147	34	14	115	13	178	10	7	7	15	152	17	25	11
file_1_file_1_jg11070	CanB_OG0000231_OG1	1863	3023	2569	2264	2367	1784	2698	2571	986	2134	2451	2315	1631	3046	2108	3035	2409	1744	1677	2323	2588	1491	1439	2185
file_1_file_1_jg11071	cn_OG0001602	1	324	13	0	3	3	2	64	0	3	3	6	3	1	11	4	59	2	2	34	2	0	13	5
file_1_file_1_jg11072	CG46385_OG0001131	10082	2716	3014	2539	4977	2367	3767	4940	3744	3475	3940	4360	9402	4586	5004	4552	4506	3922	8262	4682	4776	4517	3239	4071
file_1_file_1_jg11073	CG46385_OG0006316_OG0	4011	1167	1625	1321	2137	1303	1501	1666	2298	1579	1405	1694	3772	2165	1863	2139	1890	1523	4166	2006	1840	2112	2582	1461
file_1_file_1_jg11074	CG46385_OG0011595	351	494	443	310	1098	517	479	1867	31	454	602	810	270	601	1030	498	1019	868	214	971	765	142	1071	1265
file_1_file_1_jg11075	Gdap2_OG0002868	15425	4950	4614	4078	7379	564	5135	2700	10432	776	3522	3436	15575	4025	7574	5016	6586	705	15781	7629	3750	8995	3595	3718
file_1_file_1_jg11076	Gdap2_OG0002869	11931	5323	9908	6069	9301	2146	6555	3569	8677	2289	4913	5612	13216	6742	8762	6684	7709	1585	13136	8203	5802	8030	7424	4878
file_1_file_1_jg11077	CG1946_OG0002870	5	111	8	0	1	2	0	12	0	1	2	0	3	0	5	0	1	0	6	0	0	6	0	41
file_1_file_1_jg11078	Dgat2_OG0002871	547	167	49	1	86	25	3	58	557	12	2	173	570	4	27	2	78	17	758	104	1	353	21	267
file_1_file_1_jg11079	CG1941_OG0002872	1453	741	402	467	506	309	549	308	1641	233	360	734	2056	391	333	451	448	68	1782	496	382	1412	258	602
file_1_file_1_jg1108	Cpr57A_OG0007102	986	12414	3853	575	2634	13051	719	2398	606	13123	405	893	801	642	3409	458	2228	5408	888	2106	406	508	3197	3808
file_1_file_1_jg11080	tor_OG0002873	7	164	14	31	6	48	42	1499	21	141	23	66	22	44	5	36	11	48	19	8	23	28	13	844
file_1_file_1_jg11081	CG34216_OG0002874	0	0	0	0	0	0	0	1	0	2	0	0	0	0	0	0	0	0	0	0	0	1	0	1
file_1_file_1_jg11082	Coq9_OG0002875	953	531	1382	1481	727	306	1206	597	622	378	1235	908	908	1859	1015	2029	735	343	844	803	1546	792	571	625
file_1_file_1_jg11083	CG30496_OG0006317_OG0	483	256	215	123	245	517	128	426	237	816	108	212	525	149	180	170	216	710	490	186	142	254	147	357
file_1_file_1_jg11084	LRR_OG0002876	7330	2273	1513	1907	2488	2589	2113	3197	3201	2765	1712	1820	7185	2383	1890	2102	2161	2844	6446	3437	1900	3767	1465	2831
file_1_file_1_jg11085	U2A_OG0006718	596	350	279	166	271	503	142	503	373	981	114	272	602	162	187	220	238	940	659	229	118	414	171	295
file_1_file_1_jg11086	CG12107_OG0006719	1131	964	480	251	449	728	254	958	793	831	185	507	1063	279	350	290	451	699	1101	353	192	749	452	604
file_1_file_1_jg11087	mRpL52_OG0006720	1210	693	810	647	608	308	483	562	887	436	411	936	1100	681	573	680	512	396	1048	449	467	713	540	510
file_1_file_1_jg11088	CG12826_OG0002951	3	6	9	5	3	3	2	246	0	3	4	0	4	5	5	3	17	7	3	5	5	5	3	276
file_1_file_1_jg11089	DCTN4-p62_OG0002952	2303	1612	1690	1212	1585	1180	1252	1234	1547	1448	1045	1313	2164	1530	1299	1380	1417	1389	2352	1319	1300	1471	1246	1247
file_1_file_1_jg1109	CG13430_OG0001658	1380	188	221	302	272	153	271	278	846	184	224	560	1400	328	196	319	267	142	1359	531	264	736	200	129
file_1_file_1_jg11090	CG2070_OG0000070_OG2	1980	744	898	543	783	406	531	730	1667	621	462	631	2208	469	784	548	910	543	2302	743	404	1234	585	1167
file_1_file_1_jg11091	CG2070_OG0000070_OG0	11	1465	24	19	12	1488	23	960	2	130	16	3	7	7	14	7	8	1134	15	19	29	26	21	1784
file_1_file_1_jg11092	CG1339_OG0006721	7	22	2	2	0	15	2	2	0	6	3	0	2	6	1	0	2	9	4	4	4	6	5	6
file_1_file_1_jg11093	CG30495_OG0002953	763	734	738	514	708	199	636	339	456	201	625	302	869	457	570	366	541	225	740	559	536	540	565	494
file_1_file_1_jg11094	CG30491_OG0006722	966	655	636	410	475	483	387	466	540	560	298	514	919	479	447	540	503	627	962	519	332	548	450	516
file_1_file_1_jg11095	CG17985_OG0006723	713	303	337	203	342	284	248	276	485	366	211	285	632	229	355	272	344	341	597	377	192	399	139	269
file_1_file_1_jg11096	Rpt1_OG0011617_OG0	7451	4063	4131	2679	3165	12901	2506	4451	5602	16497	2193	4615	7305	2843	3400	3216	3409	10831	7155	3483	2128	5064	3133	4593
file_1_file_1_jg11097	CG17985_OG0012834_OG0	297	145	198	120	193	149	104	111	216	155	89	190	237	111	131	108	162	141	291	130	93	165	186	100
file_1_file_1_jg11098	M7BP_OG0000395_OG0	8924	3355	4966	2757	6383	1106	3505	5141	6576	1014	2937	4413	9210	3211	4414	2872	14305	954	8243	12405	3385	5473	4188	5673
file_1_file_1_jg11099	M7BP_OG0011618_OG0	241	128	67	51	191	63	58	227	76	58	34	83	231	59	224	59	205	57	183	146	59	105	321	141
file_1_file_1_jg111	WDY_OG0000015_OG2.54	0	0	0	0	0	0	1	0	0	0	0	12	0	0	0	0	0	0	3	1	0	0	0	0
file_1_file_1_jg1110	BORCS7_OG0007103	516	51	63	89	118	67	86	56	212	61	87	252	498	100	58	108	110	52	421	191	97	245	95	66
file_1_file_1_jg11100	CG1358_OG0006724	19460	101	421	254	1519	266	238	1411	13716	132	129	3077	18090	674	329	517	2161	208	16947	4424	385	11347	121	1330
file_1_file_1_jg11101	scra_OG0002954	628	390	322	282	205	4052	387	3151	167	7565	281	372	595	351	228	426	188	7487	480	165	298	433	223	386
file_1_file_1_jg11102	CG1360_OG0006725	324	100	109	93	107	157	98	272	167	224	75	156	342	98	113	88	112	210	343	105	98	161	95	125
file_1_file_1_jg11103	blow_OG0006726	1563	584	476	505	778	2048	442	1644	978	3628	379	989	1537	644	447	504	688	3131	1320	803	385	1325	508	1610
file_1_file_1_jg11104	Vps13_OG0002955	17210	11235	11418	7424	15146	10211	11003	11996	6940	11672	8732	6851	13439	12339	10932	7932	10312	15531	11778	13303	11096	8540	9395	11500
file_1_file_1_jg11105	boca_OG0006727	3191	1228	1335	670	982	995	665	943	2439	1682	482	1582	3364	726	957	896	1064	1523	3371	1047	677	2067	864	786
file_1_file_1_jg11106	Rpe_OG0006728	1142	610	735	360	532	855	335	1468	656	1977	214	636	1098	279	552	324	658	1906	1244	488	233	844	247	960
file_1_file_1_jg11107	Corin_OG0006729	815	58	107	66	153	183	225	129	187	123	112	178	652	265	152	122	213	203	553	1142	205	211	43	110
file_1_file_1_jg11108	CG1598_OG0006730	3639	1660	2032	1584	1661	1608	1350	1730	2189	2003	1365	2456	3252	1528	1446	1641	1614	1881	3501	1600	1334	2400	1419	1619
file_1_file_1_jg11109	Gpo2_OG0002956	46	2	7	6	9	6	11	6	22	11	13	68	31	13	8	20	11	5	22	12	10	27	9	5
file_1_file_1_jg1111	lms_OG0007104	0	31	3	43	1	67	23	1	0	105	21	7	0	50	2	53	5	63	3	3	6	0	0	0
file_1_file_1_jg11110	Cyt-b5_OG0006731	27785	7991	9715	6479	8535	2967	7017	7027	23286	3592	5863	14626	24806	5017	7961	6098	9977	3162	27352	8254	4907	16874	6966	10426
file_1_file_1_jg11111	Drat_OG0006732	12106	4142	3648	2808	3643	29285	1994	11251	7602	24457	1989	4077	17047	1531	4817	1883	3579	17200	11470	7532	1803	9722	2547	12876
file_1_file_1_jg11112	Orc1_OG0006733	65	166	53	39	73	490	61	1048	39	909	36	50	93	38	50	33	47	825	90	119	30	52	58	107
file_1_file_1_jg11113	PIG-G_OG0011619	2732	712	851	501	738	1384	613	815	1625	1261	424	1152	2758	646	819	494	848	1507	2627	1025	501	1583	591	829
file_1_file_1_jg11114	CG1602_OG0006734	610	312	218	162	188	346	164	472	380	452	168	284	716	153	183	152	199	441	622	241	120	358	246	219
file_1_file_1_jg11115	CG1603_OG0006735	1045	376	430	355	470	450	378	559	597	559	315	295	992	418	390	420	490	500	1057	439	370	666	342	371
file_1_file_1_jg11116	az2_OG0006736	732	165	168	137	177	303	140	345	394	420	132	363	660	168	121	168	186	379	725	235	129	334	166	169
file_1_file_1_jg11117	mEFTu2_OG0006737	1380	1444	1011	806	813	704	770	1604	848	1058	628	1144	1352	903	749	941	760	1051	1333	791	677	964	509	948
file_1_file_1_jg11118	didum_OG0006738	7856	1019	1565	1340	2421	1424	1679	5620	3873	1597	1378	2585	7661	2220	1760	1429	2900	2351	6774	3905	1783	3557	1428	2192
file_1_file_1_jg11119	dpa_OG0001628	74	167	46	34	25	1586	50	2437	34	3370	24	166	73	37	35	47	29	3265	102	42	27	64	27	125
file_1_file_1_jg1112	Mgat1_OG0007105	3630	668	931	883	1681	678	1052	763	2209	766	890	1312	3431	1242	1020	1372	1562	862	3584	1634	975	2232	716	682
file_1_file_1_jg11120	CG1620_OG0006739	3076	986	1156	1162	1490	2275	1149	2577	1614	3810	984	1939	2766	1271	1157	1404	1444	3506	3248	1493	1083	1794	1439	1061
file_1_file_1_jg11121	Coop_OG0006740	389	320	253	117	269	1480	174	683	190	2378	134	260	383	204	272	251	309	2094	566	200	129	286	244	158
file_1_file_1_jg11122	wech_OG0006741	844	336	80	101	213	96	210	3045	226	267	160	261	572	262	74	92	134	326	450	323	217	276	35	169
file_1_file_1_jg11123	Aldh-III-PP_OG0006742	38087	5767	8745	9948	11487	4538	12906	6123	25076	5154	9761	18870	35974	8737	8056	8990	11729	4493	33039	11292	10566	26782	7347	8348
file_1_file_1_jg11124	p47_OG0006743	4203	1957	1707	1378	1698	3212	1284	2652	3442	5025	1067	1914	4455	1386	1514	1730	1760	3795	4587	1698	1116	2940	928	2269
file_1_file_1_jg11125	CG11127_OG0006744	1435	448	600	522	620	643	479	631	1109	946	454	568	1476	632	515	504	591	900	1709	594	456	945	368	530
file_1_file_1_jg11126	CG11141_OG0006745	2988	396	632	515	750	503	594	993	1564	763	518	892	2719	707	567	605	737	712	2865	765	539	1601	318	526
file_1_file_1_jg11127	Inos_OG0006746	12435	6026	10036	8070	7965	4561	9346	6329	10680	7155	6494	4659	12873	5491	7324	8627	13530	4770	13541	12551	5334	9352	3682	7206
file_1_file_1_jg11128	CG11125_OG0011620_OG0	431	58	87	163	156	16	148	73	229	29	134	173	338	176	93	257	152	13	418	145	257	156	158	149
file_1_file_1_jg11129	CG11125_OG0006747	1383	413	311	627	673	139	542	618	1142	281	533	732	1618	626	297	786	614	326	1749	446	471	863	312	573
file_1_file_1_jg1113	CG43308_OG0015518	5	8	18	39	43	4	55	2	0	2	33	0	1	68	51	68	55	1	2	93	51	6	54	3
file_1_file_1_jg11130	fa2h_OG0006748	941	233	286	461	424	26	543	170	641	78	403	392	677	550	201	589	398	41	869	366	681	483	261	309
file_1_file_1_jg11131	kappaB-Ras_OG0006749	1324	509	466	571	408	414	447	376	803	580	438	420	1179	675	353	719	410	528	1348	411	452	772	243	326
file_1_file_1_jg11132	CG30503_OG0006750	140	272	1142	349	798	132	185	660	124	168	108	266	209	169	996	204	1738	197	163	1043	75	123	216	1129
file_1_file_1_jg11133	sPLA2_OG0006751	1303	420	1298	386	1054	94	223	1410	941	56	129	513	1186	299	1148	436	2742	120	1237	1887	137	672	552	2092
file_1_file_1_jg11134	CG11123_OG0006752	912	566	553	388	427	722	440	1187	604	970	336	397	931	412	476	440	496	950	949	431	336	517	467	666
file_1_file_1_jg11135	so_OG0006753	12	137	143	267	187	153	269	60	0	360	249	93	1	285	125	363	167	217	4	169	254	76	76	67
file_1_file_1_jg11136	CG11145_OG0006754	0	0	0	0	0	0	0	0	0	0	0	0	1	0	0	0	1	0	0	1	0	0	0	1
file_1_file_1_jg11137	so_OG0006755	18	265	230	468	401	350	482	88	0	584	434	433	3	612	269	598	371	425	10	264	495	83	229	115
file_1_file_1_jg11139	CG11112_OG0014304_OG0	14	0	0	0	0	0	1	0	0	0	0	0	3	1	0	0	0	0	6	10	2	0	0	0
file_1_file_1_jg1114	Nnf1a_OG0000423_OG0	192	22	17	6	12	148	10	87	111	281	14	63	169	9	16	6	11	269	187	18	8	89	8	21
file_1_file_1_jg11140	Eaf_OG0000502_OG1	4221	1783	2115	2216	2734	1673	2209	1894	3190	1895	2132	2987	4310	2751	2407	2708	2684	1704	4087	2894	2243	2785	2888	1812
file_1_file_1_jg11141	CG43123_OG0012835	19	0	0	1	0	0	1	0	1	0	0	17	11	2	0	0	1	0	7	2	1	1	0	0
file_1_file_1_jg11142	Eaf_OG0000502_OG0	1847	722	708	869	1154	803	1144	1068	1062	869	1098	1572	1896	1252	1251	1322	1284	878	1720	1216	1102	1097	1321	975
file_1_file_1_jg11143	Glo1_OG0006756	1461	1299	1015	480	733	1901	468	1699	1385	3075	314	925	1571	508	823	487	920	2864	1545	768	325	1091	478	1735
file_1_file_1_jg11144	Gr43a_OG0006757	11	9	36	20	61	9	36	9	1	17	21	5	15	21	9	16	41	12	9	61	44	13	21	4
file_1_file_1_jg11145	Dhx15_OG0006758	3542	1548	1967	1426	1790	2598	1569	2690	2640	4428	1152	1788	3597	1416	1678	1512	1741	4154	3711	1674	1163	2195	950	1865
file_1_file_1_jg11146	cos_OG0006759	1295	490	345	326	494	1307	404	1401	586	1915	343	749	1368	473	350	386	531	1970	1237	1203	393	679	240	402
file_1_file_1_jg11147	Dscam1_OG0000900_OG1	7816	2824	1332	1882	3079	3341	2654	2210	2403	3156	2045	3265	7216	2506	2269	1934	2384	3681	5531	4199	2234	3603	2036	2556
file_1_file_1_jg11148	Dscam1_OG0012561_OG0	468	227	75	99	279	180	160	186	49	192	165	112	421	165	178	139	139	319	306	222	196	154	61	218
file_1_file_1_jg11149	CG12164_OG0006760	47	5771	70	1	14	104	0	129	0	300	2	41	21	1	42	0	20	142	1	30	0	17	71	24
file_1_file_1_jg1115	qsm_OG0011655	3443	13596	11013	6113	11907	9645	6266	4541	2521	11671	4290	1999	3071	6068	10649	6589	10423	8160	3085	9665	4745	2864	7710	6838
file_1_file_1_jg11150	pwn_OG0006761	292	2028	358	323	361	2957	548	69	121	5040	618	118	461	233	372	237	296	4706	138	321	353	395	443	68
file_1_file_1_jg11151	Incenp_OG0002957	2	201	10	5	13	3396	8	1931	3	6528	3	157	11	8	22	14	3	6190	0	0	1	20	3	40
file_1_file_1_jg11152	Br140_OG0001629	2685	934	1103	1350	1804	1490	1457	3454	1360	2299	1311	1040	2897	1346	1510	1681	1624	2229	2933	1586	1381	1496	761	1278
file_1_file_1_jg11154	CG1850_OG0006762	0	8	1	3	0	37	0	6	0	24	2	27	0	8	0	0	2	50	5	3	0	0	0	0
file_1_file_1_jg11155	Gadd45_OG0006763	223	327	267	361	316	249	382	383	206	356	265	56	285	415	318	540	354	244	223	409	425	160	106	712
file_1_file_1_jg11156	Adk3_OG0002958	5887	656	3984	2508	5264	669	2426	1275	4241	823	2065	2160	5919	3380	3442	3147	5139	760	6552	4292	2424	3870	2222	1373
file_1_file_1_jg11157	Or43a_OG0006764	3275	0	4	0	15	15	0	0	2845	9	1	1027	3506	0	0	0	0	8	3418	8	0	2018	0	0
file_1_file_1_jg11158	pk_OG0011621	628	1660	755	927	1112	2177	807	528	373	3961	756	481	743	863	810	1011	1119	3404	738	923	737	623	428	530
file_1_file_1_jg11159	CG30384_OG0002959	16	35	9	3	1	23	0	5	3	63	1	0	13	1	1	0	4	39	12	1	0	5	1	9
file_1_file_1_jg1116	qsm_OG0015392	0	0	0	0	0	0	0	1	0	0	0	0	1	0	0	0	0	0	0	0	0	0	0	0
file_1_file_1_jg11160	CG30385_OG0001630_OG0	10	36	3	0	2	26	0	1	13	45	2	10	10	1	6	1	6	35	13	2	3	7	0	3
file_1_file_1_jg11161	CG33140_OG0002960	10	14	0	1	10	8	0	1	0	17	0	0	7	1	2	0	1	44	9	0	3	3	3	4
file_1_file_1_jg11162	CG11060_OG0006765	12	38	2	2	12	10	4	3	4	13	3	39	18	4	0	10	2	27	6	0	7	7	0	5
file_1_file_1_jg11163	pk_OG0002961_OG0	0	20	0	0	1	15	0	0	0	5	0	10	0	1	0	2	0	17	0	1	0	0	0	5
file_1_file_1_jg11164	nec_OG0000440_OG0	3660	9097	15128	8932	14082	683	8607	9223	2458	431	4831	4819	3517	6722	14663	9665	19835	756	3016	17783	5045	3632	7671	14370
file_1_file_1_jg11165	Spn43Ad_OG0002962	1052	641	1087	1233	1936	142	986	585	941	121	676	885	1310	1171	1046	1359	2316	190	968	2126	911	1033	518	798
file_1_file_1_jg11166	Spn43Ab_OG0006766	2607	11740	14801	5230	12432	2606	4720	28145	1398	2127	3327	2720	2018	4441	15793	4782	19410	3241	1768	18199	2843	2468	6039	44205
file_1_file_1_jg11167	CG12828_OG0011622	2	7	12	5	5	0	0	11	0	0	1	0	1	6	16	0	2	0	0	5	1	0	10	9
file_1_file_1_jg11168	Spn43Aa_OG0006767	11	3324	3	2	3	2096	1	14	4	616	1	8	4	1	3	1	10	199	11	16	1	5	1	13
file_1_file_1_jg11169	Cyp9b2_OG0000302_OG1	254	385	407	138	485	186	138	446	105	279	85	367	248	107	398	182	575	180	151	509	77	235	234	583
file_1_file_1_jg1117	HnRNP-K_OG0001659	78325	2731	4108	4684	7142	4870	4306	2840	55580	6270	3442	37760	77508	5411	4148	5182	6308	5643	79206	6577	4002	45943	4982	2174
file_1_file_1_jg11170	Cyp9b2_OG0000302_OG0	199	557	729	142	749	145	128	1479	194	45	80	213	318	118	966	124	812	166	218	685	71	213	639	2264
file_1_file_1_jg11171	esn_OG0006768	1546	831	332	59	459	1005	61	95	826	1736	47	552	1532	100	753	108	431	1635	1514	710	84	883	303	21
file_1_file_1_jg11172	esn_OG0014681_OG0	3	2	0	0	0	8	1	0	0	2	2	0	11	1	0	2	0	4	3	9	0	4	0	0
file_1_file_1_jg11173	CG12831_OG0011623_OG0	0	0	0	0	0	0	0	0	0	0	0	0	0	0	0	0	0	0	0	0	0	0	0	0
file_1_file_1_jg11174	CG12836_OG0002963_OG0	4	3	8	183	44	2	98	1	0	0	106	77	380	157	5	191	11	2	282	29	72	68	10	0
file_1_file_1_jg11175	eIF4EHP_OG0014171	0	0	0	0	0	0	0	0	0	0	1	0	0	0	0	0	1	0	1	0	0	0	0	0
file_1_file_1_jg11176	Tsp42Er_OG0011624_OG0	143	80	250	47	128	15	45	427	93	2	24	13	111	46	184	50	248	16	194	127	28	77	89	774
file_1_file_1_jg11177	Tsp42Eq_OG0001631_OG0	1	148	25	4	20	5	1	165	0	4	1	0	2	2	19	5	34	7	3	17	2	1	26	206
file_1_file_1_jg11178	Pgant3_OG0002964_OG0	1662	1833	650	535	833	1119	649	787	932	1517	466	805	1723	626	775	642	822	1383	1732	951	492	931	443	754
file_1_file_1_jg11179	Tsp42Ep_OG0006769	85	16	27	36	32	186	30	24	81	82	19	29	116	39	38	20	58	377	91	48	24	58	15	25
file_1_file_1_jg1118	Hil_OG0007106	3707	4262	3110	2065	4565	1604	2562	2666	2554	2369	1825	1949	3894	2515	4125	2729	4275	2075	3975	4333	1905	2603	3295	3690
file_1_file_1_jg11180	Tsp42Eo_OG0006770	1740	1596	210	118	193	446	89	496	1778	927	92	734	2084	98	154	87	206	879	2137	165	59	1174	131	655
file_1_file_1_jg11181	Tsp42En_OG0006771	5000	58	153	93	267	21	94	16	4406	41	73	834	4906	149	69	94	207	20	5182	169	109	3015	59	13
file_1_file_1_jg11182	lbm_OG0006772	1499	2252	2074	1822	1869	438	1693	502	1027	383	1331	735	1305	1816	1569	1774	1894	221	1377	1764	1298	1165	1423	766
file_1_file_1_jg11183	Tsp42El_OG0000772	2573	12251	9826	1688	7119	4337	1995	3653	1459	4933	1283	1671	2413	1874	7362	1699	6263	4080	2134	5543	1473	1600	6498	6458
file_1_file_1_jg11184	Tsp42Ek_OG0001632_OG0	69	250	66	62	30	1565	54	116	71	1611	42	24	81	88	43	67	43	1545	64	60	51	85	26	115
file_1_file_1_jg11185	Tsp42Ej_OG0006773	4297	296	1236	2282	1124	134	2150	419	3980	74	1737	3136	4450	2628	636	2010	2691	143	4757	2638	1582	3377	433	648
file_1_file_1_jg11186	CG33914_OG0012299_OG0	1941	3	9	8	34	26	8	2	1558	16	8	1136	2161	14	7	8	30	12	1910	24	10	1344	11	18
file_1_file_1_jg11187	Tsp42Ei_OG0006774	846	5118	4005	6518	3876	990	6169	2178	277	1793	5559	862	550	5830	2902	6741	3676	1232	436	3413	5492	1577	786	3155
file_1_file_1_jg11188	Tsp42Eh_OG0006775	86	1150	1295	1435	984	382	1097	464	4	520	1369	539	27	1564	916	1878	888	395	34	919	1419	282	544	930
file_1_file_1_jg11189	Tsp42Eg_OG0006776	1214	7757	2915	1663	2064	828	1568	2975	985	1325	1228	603	1140	1556	2058	1419	2108	1253	1466	2299	1212	851	1355	4157
file_1_file_1_jg1119	CG9945_OG0001616	2237	1185	1264	1126	1458	788	1240	1153	1609	847	1133	1132	2349	1474	1201	1541	1369	800	2324	1414	1204	1606	1179	925
file_1_file_1_jg11190	Tsp42Ef_OG0002965	44872	3137	4079	2536	4319	1989	2680	1469	32305	3286	1943	10592	43763	2453	3363	2443	3996	2559	41861	4178	1981	26521	1970	2135
file_1_file_1_jg11191	Tsp42Ee_OG0000474_OG0	22559	15964	15027	6465	12745	12469	8484	11752	17097	13409	6223	10458	22390	7254	14029	7427	13306	11537	22628	12798	6572	14229	11380	16278
file_1_file_1_jg11192	Tsp42Ed_OG0002966	11980	6856	3532	1363	3045	326	1467	2140	10145	210	1086	3621	13206	1148	3038	1570	3623	269	13510	3320	1525	7990	1959	5672
file_1_file_1_jg11193	Tsp42Ec_OG0001633	35	262	18	28	18	16	21	135	28	2	37	11	21	35	30	22	37	11	29	49	21	31	42	49
file_1_file_1_jg11194	Tsp42Eb_OG0002967_OG0	88	1022	174	171	136	160	104	494	132	25	96	56	131	130	195	121	303	122	90	388	88	81	206	1474
file_1_file_1_jg11195	Tsp42Ea_OG0002968_OG0	12132	10959	9848	8245	10838	2326	8989	4235	10424	2663	7507	5155	10242	8909	7522	9580	10666	2707	11556	9827	7751	8556	5960	5542
file_1_file_1_jg11196	CG30159_OG0006777	2005	2650	2122	2218	2306	1637	1995	1893	1519	2702	2088	1044	1977	2488	2215	3132	2324	2356	2136	2255	2283	1552	1021	2312
file_1_file_1_jg11197	CG17002_OG0006778	2362	894	996	860	1349	960	758	953	2179	1619	703	1467	2350	951	927	1016	1148	1324	2540	1151	730	1726	794	680
file_1_file_1_jg11198	CG30156_OG0011625_OG0	267	78	31	36	35	43	31	22	159	41	27	155	290	50	21	37	59	55	256	85	41	168	23	21
file_1_file_1_jg11199	vimar_OG0006779	1675	651	459	492	705	1201	616	1173	798	1744	458	605	1620	539	576	564	678	1611	1563	930	491	896	414	560
file_1_file_1_jg112	Spf45_OG0002689_OG0.2	1	4	3	1	0	3	0	0	3	0	3	2	2	1	1	1	1	2	0	0	2	0	1	0
file_1_file_1_jg1120	CG11180_OG0006625	983	1283	1397	813	901	1769	592	2000	675	2099	439	649	1178	628	811	636	835	1905	1167	559	406	608	1124	1351
file_1_file_1_jg11200	CG30157_OG0006780	90	51	45	42	55	39	35	60	52	88	27	38	90	33	67	31	46	73	127	38	19	57	21	66
file_1_file_1_jg11201	Cyp6u1_OG0006781	3108	910	1151	1328	1164	520	1275	1086	2300	803	1179	1244	3201	1406	1003	1303	1323	699	3295	1052	1164	2023	545	895
file_1_file_1_jg11202	mim_OG0000901_OG0	83	0	0	217	1	2	245	2	46	1	223	69	68	1064	2	940	1	1	35	19	1021	95	0	2
file_1_file_1_jg11203	CheB42a_OG0012300	249	0	3	1913	5	0	2174	1	97	0	1814	210	114	31089	0	35285	1	0	143	416	39047	266	0	6
file_1_file_1_jg11204	CheB42b_OG0000357_OG1	1981	12	7	24232	6	3	25769	35	32	5	24387	1824	1381	13724	4	14243	3	3	849	112	14976	3901	1	169
file_1_file_1_jg11205	CheB42b_OG0000357_OG0	513	12	1	4030	5	0	4327	5	0	1	4272	533	169	8634	2	8169	10	1	171	83	11153	559	2	30
file_1_file_1_jg11206	mim_OG0006782	10344	3928	2604	5300	6186	3844	5733	5740	5776	3252	5627	6659	9596	8637	3852	8107	5988	4467	9706	7975	7520	5740	4039	3175
file_1_file_1_jg11207	CG3358_OG0006783	746	481	385	216	377	626	215	908	449	1033	138	396	764	201	335	251	379	1049	716	406	129	477	251	504
file_1_file_1_jg11208	CG30158_OG0006784	383	36	52	145	189	16	156	19	178	5	146	114	481	194	75	139	190	44	268	647	162	262	33	1
file_1_file_1_jg1121	FAM21_OG0001141_OG0.2	235	67	53	42	85	62	87	271	66	92	98	123	199	91	51	54	97	136	181	119	86	105	102	89
file_1_file_1_jg11210	Spn42De_OG0006785	349	2100	540	362	425	440	329	708	256	548	238	205	426	342	361	368	397	562	389	417	209	245	319	485
file_1_file_1_jg11211	Spn42Dd_OG0011626	1508	5112	4497	1711	4000	406	1636	2726	1207	412	1074	1683	1621	1406	4023	1864	5298	468	1796	3836	900	1081	2184	5029
file_1_file_1_jg11212	Spn42Dc_OG0006786	98	380	31	24	59	64	22	146	26	63	21	55	85	21	16	14	55	66	53	40	13	79	22	203
file_1_file_1_jg11213	Spn42Da_OG0000165_OG1	3779	4697	4540	3429	4466	1802	3308	3244	2315	1912	3030	1867	3709	3588	3975	4505	4841	1675	3822	4557	3127	2708	2555	5794
file_1_file_1_jg11214	Spn42Da_OG0000165_OG0	0	32	2	0	2	0	0	9	0	0	0	6	1	0	1	0	0	0	0	1	0	0	0	1
file_1_file_1_jg11215	asRNA:CR44169_OG0002969_OG0	16468	30	278	32	480	8	20	30	9613	7	33	3253	14993	47	247	31	254	4	15109	354	18	10606	171	83
file_1_file_1_jg11216	coro_OG0006787	2056	9017	7244	7310	9270	8256	9564	7223	1031	12277	9832	5343	1721	11717	7367	11692	8334	10960	1720	7337	10793	2355	4784	7768
file_1_file_1_jg11218	CG9445_OG0012068_OG0	0	0	0	0	0	0	0	0	0	0	0	0	0	0	0	0	0	0	0	0	0	0	0	0
file_1_file_1_jg11219	CG15236_OG0001634_OG0	10	97	45	45	22	176	86	66	0	6	37	218	5	126	33	29	397	190	3	1886	38	20	10	31
file_1_file_1_jg1122	FAM21_OG0001141_OG0	1084	343	430	407	526	619	372	815	841	668	374	704	1078	528	375	423	484	589	1072	518	327	695	635	306
file_1_file_1_jg11220	koi_OG0006788	5037	2738	2223	2199	3587	2153	2586	3286	3480	2800	2044	2300	4918	2938	2532	2889	3251	2981	4977	3417	2193	3191	2605	1846
file_1_file_1_jg11221	ubl_OG0012301	576	516	353	155	209	427	185	353	402	439	217	232	510	258	222	222	299	472	536	209	206	289	190	307
file_1_file_1_jg11222	CG15237_OG0006789	957	348	498	354	393	434	271	335	659	597	240	570	830	492	318	528	372	569	985	342	289	544	291	280
file_1_file_1_jg11223	SdhB_OG0002970	30834	8964	27620	29337	22287	6839	24441	6123	24507	8104	23618	26413	27122	42526	21453	48108	20939	8345	30953	20537	34277	24327	15365	7327
file_1_file_1_jg11225	Epac_OG0006790	598	12	7	39	48	6	44	30	119	1	33	72	520	36	19	39	37	6	313	114	56	210	2	50
file_1_file_1_jg11227	Cyp6a2_OG0000902_OG0	88173	279	2858	1846	8661	124	1855	289	71849	123	1749	16813	77381	1288	2560	2011	9628	176	86305	5719	1904	49532	1067	484
file_1_file_1_jg11229	Epac_OG0000591_OG0	9435	736	262	685	1038	251	791	560	3556	179	705	1376	8052	919	366	649	1022	228	6396	2439	983	3806	204	833
file_1_file_1_jg1123	Rcd6_OG0006624	1174	1046	1304	1074	2333	749	981	380	868	896	773	1113	1062	1028	1560	1135	1679	680	1251	1815	705	661	1302	607
file_1_file_1_jg11230	Epac_OG0012998_OG0	38	22	6	4	0	6	6	13	7	5	7	12	52	18	8	12	5	9	32	9	9	26	8	10
file_1_file_1_jg11231	CG9436_OG0006791	2614	2308	4256	1667	3674	1854	1819	2446	2189	2868	1000	1243	2761	1315	3291	1650	4776	1918	3038	3619	1027	1750	1623	3557
file_1_file_1_jg11232	CG3420_OG0006792	893	772	550	463	439	366	336	478	799	513	295	854	902	443	379	525	480	547	950	423	343	648	506	433
file_1_file_1_jg11233	CG15306_OG0000396_OG0	9183	2936	2316	2091	3018	6354	2333	3787	5525	8043	1923	4175	8241	2944	2553	2752	3063	7223	8560	4151	2589	5163	2886	2462
file_1_file_1_jg11234	Mccc2_OG0006793	854	566	620	401	610	1030	418	1174	343	962	318	363	834	500	543	521	548	1001	812	431	352	496	401	777
file_1_file_1_jg11235	phtf_OG0002971	5121	1120	1023	1114	1413	927	1198	1368	3115	1169	1055	2051	5258	1326	938	1290	2201	1226	4499	2971	1121	3237	941	774
file_1_file_1_jg11236	l(2)01289_OG0006794	2645	17216	17454	41629	20002	10411	56487	10106	48	11322	51296	22810	265	47016	17081	32264	14615	14587	372	13956	34657	10005	16774	13111
file_1_file_1_jg11237	Zip42C.2_OG0006795	0	5	0	1	0	1	1	2	0	0	1	0	0	3	2	0	0	1	2	0	1	0	0	6
file_1_file_1_jg11238	Zip42C.1_OG0002972	3	4	2	1	4	1	1	5	0	0	0	0	2	2	0	8	13	3	1	3	1	2	0	0
file_1_file_1_jg1124	rig_OG0006623	1469	392	496	479	619	1048	488	1097	1195	1439	389	716	1736	517	397	500	530	1555	1845	574	374	973	451	493
file_1_file_1_jg11240	CG45092_OG0012069	1213	344	599	385	863	309	616	1090	345	328	747	841	1213	799	865	706	877	422	1073	926	960	548	979	735
file_1_file_1_jg11241	chk_OG0006796	7652	2987	6264	5470	6790	1995	7378	5166	3415	2138	8607	7640	7231	10743	6664	9904	6757	2242	6801	7006	11759	4462	4288	3870
file_1_file_1_jg11242	Rab2_OG0002973_OG0	11098	3692	3597	2948	4022	3308	3313	3275	6862	3443	3321	6287	10246	3999	3524	4279	4306	2947	10504	4501	3820	6654	3181	3792
file_1_file_1_jg11243	Mob4_OG0002974_OG0	3183	1878	1512	1381	1633	1939	1444	1599	2513	2846	1235	2035	3457	1487	1402	1669	1669	2645	3347	1749	1251	2162	835	1402
file_1_file_1_jg11244	CG3270_OG0002975_OG0	16	54	104	41	81	14	35	1066	13	14	12	26	27	34	102	9	122	27	18	226	14	12	14	1829
file_1_file_1_jg11245	Rpp25_OG0002976_OG0	255	257	168	129	143	207	132	299	174	335	100	304	249	136	129	154	133	283	298	164	67	149	155	163
file_1_file_1_jg11246	Ddc_OG0002977_OG0	0	290	14	9	3	27	17	21	1	6	4	46	1	16	2	2	6	25	1	404	7	0	0	8
file_1_file_1_jg11247	Rpp25_OG0002978_OG0	5	2	3	6	1	4	6	2	0	2	2	21	3	4	2	1	2	2	7	7	5	0	5	2
file_1_file_1_jg11248	Tdc1_OG0002979_OG0	6895	1092	4937	653	4569	637	980	1270	7494	693	333	4096	9017	885	5036	862	4771	556	6778	3773	709	4577	3307	1950
file_1_file_1_jg11249	CG17266_OG0001635_OG0	149	109	75	39	29	222	32	205	126	433	22	55	134	27	55	48	50	424	136	42	36	82	37	126
file_1_file_1_jg1125	CG13436_OG0006622	544	22	21	104	60	13	60	10	314	17	60	155	606	82	27	76	32	13	717	34	56	275	8	28
file_1_file_1_jg11250	PGAP3_OG0002980_OG0	1311	259	214	170	197	247	177	288	968	327	147	294	1319	221	131	187	247	325	1374	248	149	698	79	246
file_1_file_1_jg11251	Hsepi_OG0001145_OG0	3112	437	636	543	761	701	746	809	1689	828	688	992	2999	719	667	768	733	767	2710	926	664	1618	451	756
file_1_file_1_jg11252	CG9410_OG0002981_OG0	1706	794	976	1029	773	260	825	681	1169	299	775	1072	1572	1133	632	1193	714	370	1673	696	899	1136	550	721
file_1_file_1_jg11253	CG15908_OG0002982_OG0	288	293	184	148	125	80	121	229	222	153	120	175	282	180	111	172	160	146	300	174	123	143	154	143
file_1_file_1_jg11254	Adf1_OG0001636_OG0	2949	1351	1023	989	1261	1340	1088	1225	1487	2048	853	1649	2749	1110	1103	1197	1290	1983	2982	1441	897	1801	1255	911
file_1_file_1_jg11255	Dpit47_OG0002983_OG0	1514	897	875	860	763	718	670	1082	1172	1182	626	948	1541	755	641	840	846	1220	1801	727	612	1048	604	751
file_1_file_1_jg11256	sced_OG0001637_OG0	1118	181	199	281	245	518	334	1573	571	721	319	623	1048	389	141	306	229	612	1149	496	326	639	215	184
file_1_file_1_jg11257	geminin_OG0002984_OG0	699	321	316	290	206	1151	246	925	481	1843	245	410	684	292	276	258	264	1770	739	229	206	495	204	269
file_1_file_1_jg11258	Opbp_OG0002985_OG0	1301	528	561	545	598	833	511	1034	935	949	422	751	1205	571	489	484	665	904	1440	602	464	728	483	540
file_1_file_1_jg11259	Debcl_OG0002986_OG0	4839	1144	1311	949	1482	1051	1014	1519	3816	1614	794	2165	5026	836	1204	994	1342	1263	4954	1197	777	3411	953	1119
file_1_file_1_jg1126	rig_OG0006621	1256	193	224	231	382	627	403	1362	349	1164	322	167	1253	399	385	347	358	1295	882	388	392	496	218	401
file_1_file_1_jg11260	Fmo-2_OG0002987_OG0	586	1753	1338	258	543	180	351	993	347	189	209	605	921	165	1175	136	893	138	565	453	109	647	1146	1535
file_1_file_1_jg11261	Bap170_OG0000903_OG0	2446	936	1040	1048	1408	2739	1181	4603	1144	4263	1016	1447	2383	1266	1322	1437	1448	4525	2678	1535	1130	1308	1209	1221
file_1_file_1_jg11262	Trap1_OG0001638_OG0	6239	2125	3166	2550	2706	1808	2254	2606	3891	2656	2138	3229	6052	2885	2691	3141	2850	2682	6022	2757	2213	3966	2531	2501
file_1_file_1_jg11263	Vha16-1_OG0006797	47918	15911	9684	5885	11333	11263	9744	30797	19984	10581	9265	12485	44093	10281	16076	10277	12414	10924	33371	13921	10770	23544	9854	32467
file_1_file_1_jg11264	jing_OG0006798	3057	1612	729	689	1415	1877	801	1703	1186	2554	741	1372	3285	950	867	915	1197	3077	2989	1326	956	1443	980	584
file_1_file_1_jg11265	jing_OG0012720_OG0	16	0	0	1	1	0	1	0	4	0	0	0	7	0	1	0	0	0	12	2	1	3	0	0
file_1_file_1_jg11268	jing_OG0002988_OG0	185	54	56	70	137	95	69	45	44	129	83	116	194	89	85	69	92	151	134	82	99	79	112	46
file_1_file_1_jg11269	Pld_OG0003087	1247	743	634	396	731	1285	530	2128	640	1500	402	735	1378	487	679	469	739	1398	1073	778	424	886	732	969
file_1_file_1_jg1127	maf-S_OG0006620	3298	2073	2075	1362	2153	987	1189	1312	3089	1122	1099	3820	3329	1621	1382	1575	2248	1021	3643	1884	1094	2404	2736	1472
file_1_file_1_jg11270	bin3_OG0007310	6641	1973	2844	2871	3556	2534	3100	4859	3136	3245	3060	2679	6651	3653	2867	3334	3098	3515	6584	3616	3172	3475	1839	2222
file_1_file_1_jg11271	tomboy40_OG0007311	6	3	9	3	7	7	4	1	8	0	4	23	5	6	3	7	4	15	4	3	0	5	0	0
file_1_file_1_jg11272	Ttc7_OG0007312	6736	1886	2554	3313	3029	1305	3686	2557	3776	1976	3317	1808	6175	3762	2581	3797	3063	1854	6365	3723	3434	3644	1260	2186
file_1_file_1_jg11273	CG17994_OG0007313	889	29	30	203	70	19	121	16	565	32	115	241	782	179	32	184	74	32	923	85	135	467	24	12
file_1_file_1_jg11274	CG30431_OG0007314	5	122	527	92	144	75	68	529	0	18	47	65	4	32	501	24	232	62	1	244	7	4	198	920
file_1_file_1_jg11275	eIF3f2_OG0007315	5	6	2	0	1	1	0	3	0	0	0	0	2	0	1	0	0	0	4	0	1	0	0	0
file_1_file_1_jg11276	CG30432_OG0011664	0	0	1	0	0	0	0	0	0	0	0	0	0	0	1	0	0	0	0	0	0	0	0	0
file_1_file_1_jg11277	Ptr_OG0007316	759	1704	325	69	378	476	179	528	413	392	121	293	614	245	332	224	409	620	640	795	129	480	145	410
file_1_file_1_jg11278	CG11211_OG0012938	5790	15	45627	6	59958	2	929	6	11	4	3	10	0	2349	26152	2	59029	1	4	56892	1	3	56020	2
file_1_file_1_jg11279	CG8343_OG0000910	75624	75	588634	42	789112	18	12026	86	31	10	41	103	26	32456	367130	29	852657	9	5	661676	28	13	410634	15
file_1_file_1_jg1128	CG11110_OG0006619	640	328	484	594	343	147	491	375	626	283	399	474	680	644	339	653	355	293	827	411	443	535	259	289
file_1_file_1_jg11280	EcR_OG0007317	335	63	78	76	132	67	115	234	51	93	111	135	347	148	133	92	134	116	225	102	137	156	141	96
file_1_file_1_jg11281	CG14589_OG0000398_OG1	64	1	8	9	14	18	9	3	74	28	8	22	110	11	16	1	9	24	98	14	9	69	8	6
file_1_file_1_jg11282	EcR_OG0012310_OG0	424	76	52	46	81	579	92	137	118	483	88	105	341	94	91	57	94	672	369	79	87	139	10	139
file_1_file_1_jg11283	EcR_OG0007318	2784	627	555	553	878	3407	805	1309	934	3176	697	1168	2542	739	801	558	600	3403	2494	791	733	1391	574	777
file_1_file_1_jg11284	Ars2_OG0005840	12158	3800	4366	4380	6183	6946	4472	5494	7693	8058	4038	4812	13332	5559	4414	5476	5601	8313	12974	6119	4380	7449	4049	3751
file_1_file_1_jg11285	SmydA-5_OG0005839	148	659	1812	2895	1638	145	3098	306	43	104	3170	510	61	4058	1285	3855	1674	181	111	1344	3414	606	1028	368
file_1_file_1_jg11286	CG7849_OG0005838	1068	504	847	637	625	346	525	540	727	411	515	632	1037	812	602	709	594	421	1117	564	581	721	583	464
file_1_file_1_jg11287	l(2)k09848_OG0005837	664	618	642	390	393	733	414	1174	424	1009	315	215	694	367	486	359	472	943	724	286	306	422	412	598
file_1_file_1_jg11288	CCHa2-R_OG0005836	17	51	3	42	8	37	33	11	8	11	17	0	37	45	5	21	5	36	12	75	18	5	0	4
file_1_file_1_jg11289	CG7856_OG0002687	6	0	0	0	0	0	0	0	0	0	0	0	0	0	0	0	0	0	0	0	0	0	0	0
file_1_file_1_jg1129	Tcs1_OG0006618	538	436	426	351	287	417	292	534	425	617	226	274	616	296	262	357	353	609	690	241	229	416	220	400
file_1_file_1_jg11291	Tbce_OG0001535_OG0	2779	785	1043	1605	1172	1107	1630	994	1430	1381	1632	1611	2559	1753	1047	1973	1197	1284	2785	1384	1579	1600	752	886
file_1_file_1_jg11292	CG14591_OG0001533_OG0	2670	226	668	936	827	79	1072	31	1674	20	1247	1502	2558	1544	305	1257	2220	88	2448	1814	942	1790	261	70
file_1_file_1_jg11293	SCAP_OG0001532_OG0	6796	1709	2556	1807	3409	1811	2453	3004	2991	2332	2064	2015	6646	2647	2890	2628	3189	2578	6175	3127	2547	3584	1663	3105
file_1_file_1_jg11294	Strica_OG0001531_OG0	54	293	177	209	215	720	145	422	39	798	156	55	53	214	157	274	164	665	40	201	159	53	206	238
file_1_file_1_jg11295	Pngl_OG0001530_OG0	3288	1180	2026	1424	1756	1840	1537	2362	1812	2409	1384	1924	3217	1691	1594	1572	1957	2066	3243	1793	1272	1968	1339	2129
file_1_file_1_jg11296	Act42A_OG0000022_OG5	2867	6721	2372	1342	1222	15844	1739	10032	1777	22099	1220	1496	2636	1042	1716	1594	1720	20213	2609	2085	999	1982	1454	4719
file_1_file_1_jg11297	Src42A_OG0000875_OG0	13074	2846	3036	1489	6226	2899	2173	2010	7201	3732	1608	5119	14657	2420	3943	2125	5605	3628	10869	5719	1785	7587	3922	1722
file_1_file_1_jg11298	Src42A_OG0005827_OG0	910	364	254	250	384	529	383	503	508	657	231	515	834	374	399	448	428	708	824	594	274	518	180	342
file_1_file_1_jg11299	mle_OG0001529_OG0	7001	1165	1484	1926	2338	2038	2000	1799	3680	2614	1785	2397	7312	2313	1488	2114	2313	2755	7173	2633	2026	3450	1380	1697
file_1_file_1_jg113	Spf45_OG0002689_OG0	22	5	7	5	3	11	11	2	7	7	8	7	14	5	1	2	3	3	14	7	4	8	0	13
file_1_file_1_jg1130	Polr3K_OG0012065	214	175	131	120	121	215	115	257	143	280	95	121	238	115	116	94	127	232	254	115	89	122	113	194
file_1_file_1_jg11300	BubR1_OG0000657_OG0	325	132	50	38	90	1478	59	1320	148	2332	43	123	265	76	82	72	95	2713	392	277	65	101	37	150
file_1_file_1_jg11301	CG7881_OG0000874_OG0	42	116	104	25	117	15	41	873	17	20	19	30	26	12	206	11	79	14	44	79	20	12	49	1266
file_1_file_1_jg11302	CG7882_OG0001651	1	5	2	0	0	0	1	1677	0	7	0	0	0	0	2	0	1	0	0	0	1	0	0	2495
file_1_file_1_jg11303	CG43366_OG0002686	129	959	10	2	21	403	8	240	42	910	8	26	150	8	16	15	24	701	144	47	7	79	13	2
file_1_file_1_jg11304	dpr12_OG0005835	2794	89	265	225	727	74	277	32	1716	35	219	576	2447	372	264	249	591	124	2693	1489	336	1265	157	11
file_1_file_1_jg11305	Or42b_OG0005834	5325	0	0	5	28	1	7	0	4014	0	6	2167	5639	7	0	2	5	0	4636	17	3	3533	0	0
file_1_file_1_jg11306	Tsp42A_OG0000679_OG0	6	0	0	0	0	0	0	0	21	0	0	12	21	0	0	0	0	0	8	0	0	6	0	0
file_1_file_1_jg11307	Or42a_OG0000658_OG1	36	11	329	1	662	2	2	0	16	2	0	5	141	23	329	0	437	2	110	573	0	57	166	0
file_1_file_1_jg11308	ZnT41F_OG0000939_OG0	399	408	444	256	458	398	332	427	206	272	293	403	403	333	317	342	413	162	358	462	291	227	377	519
file_1_file_1_jg11309	Gp210_OG0001006_OG0	3487	1561	1403	947	1557	3419	1449	4301	1587	4112	1166	941	3101	1251	1628	1091	1289	4794	3001	1663	1082	1568	976	2508
file_1_file_1_jg1131	DMAP1_OG0006281	1813	868	807	669	813	762	615	849	1294	1161	516	1175	1712	713	678	819	845	1084	1821	809	527	1088	795	557
file_1_file_1_jg11310	CG7791_OG0011560_OG0	1831	905	1027	1210	1056	858	1117	905	1145	1115	988	1509	1707	1465	990	1445	913	1181	1815	913	1113	1186	885	935
file_1_file_1_jg11311	l(2)09851_OG0005833	639	1172	882	542	491	1507	442	1890	355	2563	325	463	620	394	682	454	571	2407	597	491	299	379	494	1083
file_1_file_1_jg11312	ap_OG0005832	95	313	686	716	669	611	934	775	28	1074	808	351	55	847	654	643	743	1018	35	1229	947	198	291	1108
file_1_file_1_jg11313	Cndp2_OG0000776_OG0.2	271	127	202	129	192	232	125	315	176	247	67	78	289	157	166	138	201	214	284	156	97	148	96	275
file_1_file_1_jg11314	vlc_OG0000777_OG1	4796	2044	1996	1737	2412	2591	2187	3871	2822	3284	1764	2132	4844	2364	1940	2228	2055	2916	4356	2422	1879	2812	1831	1926
file_1_file_1_jg11315	Cndp2_OG0000776_OG0	310	258	183	92	160	293	86	360	282	261	91	108	394	82	156	107	119	249	387	153	75	216	98	516
file_1_file_1_jg11316	scaf_OG0003109	1905	5290	9838	3277	10715	15055	5422	3247	98	10053	4126	1838	821	5716	21069	4556	9595	13532	395	9040	5584	708	14402	2832
file_1_file_1_jg11317	kune_OG0012884_OG0	2838	3410	2258	1266	2195	2273	1470	1056	2185	3336	1202	969	2806	1473	1612	1374	1747	2901	3183	1822	1143	1966	1437	1489
file_1_file_1_jg11318	CG8245_OG0012578	5156	202	158	596	388	123	511	24	3027	58	365	1480	4571	659	110	521	314	102	4727	994	495	2905	87	23
file_1_file_1_jg11319	Not3_OG0000878_OG0	12449	3605	2990	3278	4816	4613	4090	4895	6168	5335	3619	6468	12264	4267	3701	4107	4218	5392	11573	4968	3652	6596	4533	3646
file_1_file_1_jg1132	CG16799_OG0006282	1574	3840	2197	958	2144	276	650	3264	1686	381	346	1075	2073	793	1861	1232	2722	271	1852	1980	450	1075	2164	5721
file_1_file_1_jg11320	CG1344_OG0012226	2860	1065	1032	750	1110	1168	788	1071	1840	1207	621	1277	2949	862	751	631	942	1246	2941	1005	759	1656	982	1059
file_1_file_1_jg11321	hrm_OG0011939_OG0	3831	1431	1632	1548	1874	1737	1993	1773	2096	1804	1649	1496	3540	1807	1528	1487	1545	1569	3428	2168	1628	2243	957	1453
file_1_file_1_jg11322	lncRNA:CR44999_OG0000008_OG0	0	0	0	0	0	0	0	1	0	1	0	0	1	4	3	0	1	0	0	0	1	0	0	1
file_1_file_1_jg11323	CG15403_OG0000947_OG0	6359	4138	7727	6291	7355	3293	6131	3666	4659	3462	5919	2875	6886	8533	5627	6817	6223	3322	6956	5810	6987	4687	6494	4761
file_1_file_1_jg11324	Fis1_OG0013453	4429	2080	2060	1631	1684	1500	1663	1283	2970	1446	1642	2985	4481	2021	1314	1874	1823	1341	4590	1936	1709	2676	2137	1750
file_1_file_1_jg11325	Ugt50B3_OG0005831_OG0	4296	1009	633	248	826	587	397	452	2471	502	255	1667	5196	281	767	204	702	280	4166	610	344	2841	724	716
file_1_file_1_jg11326	TpnC4_OG0013454	57	45	150	49	42	1	61	0	61	2	16	181	112	631	10	28	13	0	116	193	192	39	94	1
file_1_file_1_jg11327	WDY_OG0000015_OG2.6	1	0	0	0	0	0	0	0	0	1	0	0	0	0	0	0	1	0	0	1	0	0	0	3
file_1_file_1_jg11328	CG30440_OG0013943_OG0	144	56	17	9	37	80	10	22	71	114	6	55	116	14	12	7	21	104	133	26	14	69	18	35
file_1_file_1_jg11329	stw_OG0012235_OG0	78	9	4	13	13	22	6	3	41	11	5	26	137	12	7	6	30	9	130	25	24	67	15	0
file_1_file_1_jg1133	CG11159_OG0006283	230	7	3	0	1	0	0	1	195	0	1	52	247	8	3	4	0	1	256	9	2	134	3	1
file_1_file_1_jg11330	stw_OG0012235_OG0.2	2728	1216	607	253	419	3559	591	398	1501	2613	328	1568	3376	388	618	346	398	2759	3671	416	503	1923	476	380
file_1_file_1_jg11332	CG10417_OG0013094	4307	2271	1887	1635	1891	3061	1516	2148	2601	3391	1325	2198	4465	1933	1462	1423	1699	3200	4592	2191	1447	2416	1815	1697
file_1_file_1_jg11333	twin_OG0012236_OG0	27	54	30	18	33	35	21	19	8	25	13	37	19	33	12	15	23	37	40	17	42	10	48	16
file_1_file_1_jg11335	d4_OG0008715_OG0	1549	691	628	558	747	1148	606	1003	898	1313	542	987	1425	787	573	687	634	1312	1590	787	693	913	954	744
file_1_file_1_jg11336	CG10465_OG0014305_OG0	2514	1292	2206	1448	1575	1206	1487	1093	1794	1273	1244	1677	2232	2253	1380	1762	1246	1152	2627	1367	1573	1551	2474	900
file_1_file_1_jg11337	sxc_OG0013944_OG0	7203	2295	3267	2915	3452	2601	3788	2971	3048	2587	3150	2756	7645	4223	2669	3165	2880	2963	7283	3895	3624	4180	2132	2778
file_1_file_1_jg11338	WDY_OG0000015_OG2.37	0	0	0	0	0	0	0	0	0	1	0	0	3	0	0	0	0	0	1	0	0	0	0	0
file_1_file_1_jg11339	lovit_OG0014306	0	0	0	0	0	0	0	0	0	0	0	0	1	0	0	0	0	0	1	0	0	0	0	1
file_1_file_1_jg1134	Lrt_OG0006284	865	986	954	1651	1226	804	1787	461	383	940	1475	835	1131	1876	1189	2157	1341	795	1014	1252	1501	699	839	615
file_1_file_1_jg11340	CG33920_OG0000041_OG5	0	0	0	0	0	0	0	0	0	1	1	0	0	2	1	0	4	1	1	0	0	1	0	0
file_1_file_1_jg11342	Nipped-A_OG0016693	835	161	175	160	266	258	277	384	278	277	171	552	808	268	211	180	164	410	739	314	209	329	207	262
file_1_file_1_jg11343	Nipped-A_OG0016694	1121	399	350	342	378	509	395	460	873	725	308	487	1312	389	303	347	319	723	1494	477	282	820	303	321
file_1_file_1_jg11345	l(3)80Fg_OG0013455_OG1	117	43	34	16	28	38	30	22	107	39	20	49	148	32	24	28	53	26	182	42	24	96	25	39
file_1_file_1_jg11346	Atf6_OG0016695	745	254	320	220	323	742	286	413	286	609	256	302	754	325	287	210	196	672	815	281	247	371	565	415
file_1_file_1_jg11347	nAChRÎ±4_OG0016696	8	0	1	3	0	1	4	0	0	2	0	0	11	1	0	0	0	1	7	1	0	0	0	1
file_1_file_1_jg11348	TpnC41C_OG0013095	738	215	3214	30961	1621	24	31308	43	5	29	29319	33523	64	37497	2136	23018	1596	30	140	1533	26743	8733	1990	58
file_1_file_1_jg11349	WDY_OG0000015_OG2.28	0	6	1	4	0	0	7	0	0	0	7	0	1	4	2	4	0	0	1	1	3	1	0	0
file_1_file_1_jg1135	CG13437_OG0006285	4563	17	150	226	303	13	251	15	3403	12	177	1764	4228	359	99	257	204	10	4316	248	358	2734	122	9
file_1_file_1_jg11350	CG4497_OG0001885_OG1	2	7	2	1	0	0	0	0	0	3	0	0	2	1	0	1	1	0	0	0	0	1	0	0
file_1_file_1_jg11351	Ir41a_OG0013346	155	6	1	0	3	3	0	4	103	2	0	58	121	0	0	0	1	0	118	5	0	70	0	9
file_1_file_1_jg11352	IntS3_OG0013096_OG0	2081	1063	1239	1117	1336	1286	956	820	1317	1193	884	1699	2280	1292	793	1066	902	1178	2349	1208	899	1357	1154	754
file_1_file_1_jg11353	IntS3_OG0013096_OG0.2	1446	536	664	649	835	811	920	908	597	809	729	897	1659	887	679	588	548	954	1462	857	682	708	620	723
file_1_file_1_jg11354	IntS3_OG0013675_OG0	755	291	237	201	282	324	358	510	216	380	310	156	752	344	285	247	244	492	695	327	330	287	170	406
file_1_file_1_jg11355	WDY_OG0000015_OG2.13	0	0	0	0	1	0	0	0	0	0	0	0	0	0	0	0	0	0	1	0	0	0	0	0
file_1_file_1_jg11357	CG40498_OG0013258_OG0	2481	157	196	275	276	126	385	40	1363	94	346	798	2393	371	145	285	284	116	2539	623	456	1329	124	24
file_1_file_1_jg11358	rl_OG0013676_OG0	2279	816	1077	815	908	984	981	1190	965	1033	929	1259	2176	1122	888	889	833	914	2100	1306	997	1155	856	872
file_1_file_1_jg11359	Parp_OG0011964_OG0	0	0	0	0	0	0	0	0	0	0	0	0	0	0	0	4	0	0	0	0	0	0	0	0
file_1_file_1_jg1136	Fem-1_OG0006286	5454	1988	2188	2136	3059	4845	2249	2702	3752	4425	2532	2541	5643	2673	2419	2661	2798	2684	5158	3210	2416	3493	2112	2541
file_1_file_1_jg11360	Yeti_OG0013917_OG0	1371	1083	546	558	527	907	516	815	996	1069	498	850	1430	554	435	548	519	1060	1584	495	483	861	595	609
file_1_file_1_jg11361	Mrtf_OG0012939	0	0	0	1	2	0	0	0	0	0	0	0	0	0	2	0	3	0	0	2	4	1	2	0
file_1_file_1_jg11362	Maf1_OG0013456_OG0	3160	1487	1674	1522	1531	1359	1740	1215	1936	1512	1633	2471	2873	2118	1159	1514	1171	1384	3131	1497	1742	1889	1157	1360
file_1_file_1_jg11363	Haspin_OG0014204_OG0	0	0	0	0	2	1	0	0	0	0	0	0	0	0	0	0	0	0	2	0	2	0	0	0
file_1_file_1_jg11365	WDY_OG0000035_OG0.2	0	0	0	0	0	0	0	0	0	0	0	0	0	0	0	0	1	0	0	0	0	0	0	0
file_1_file_1_jg11366	WDY_OG0000015_OG2.35	1	0	0	0	0	0	0	0	0	0	0	0	0	0	0	4	0	0	1	0	0	0	0	0
file_1_file_1_jg11367	CG7173_OG0003831_OG0	0	0	0	0	1	0	0	0	3	0	0	0	2	0	0	0	0	0	0	0	0	0	0	0
file_1_file_1_jg11368	CG42854_OG0015500.A	220	2	4	0	11	3	1	2	140	4	2	56	230	5	9	7	7	1	246	18	3	122	4	2
file_1_file_1_jg11369	Myo81F_OG0012237_OG3	143	1	2	1	13	1	1	0	67	3	1	30	164	2	2	0	10	2	158	4	2	62	12	0
file_1_file_1_jg1137	exu_OG0006239	72	89	29	2	3	18	45	8126	5	155	5	225	13	4	2	8	0	23	8	4	3	76	0	88
file_1_file_1_jg11370	Cluap1_OG0003340_OG1	6	0	1	6	4	2	3	0	9	0	0	3	19	1	0	0	1	2	8	11	3	5	0	0
file_1_file_1_jg11371	CG17601_OG0000274_OG0.2	38	0	0	1	1	0	0	0	41	0	0	14	48	0	0	0	0	0	17	1	0	40	0	0
file_1_file_1_jg11374	lovit_OG0000052_OG0	0	0	0	0	0	0	0	0	0	0	0	0	0	0	0	0	0	0	0	0	0	0	0	0
file_1_file_1_jg11376	Scp1_OG0013457	9053	195	476	106470	609	21	157329	59	126	9	130520	170305	323	97806	277	41877	279	24	685	428	60503	43124	412	89
file_1_file_1_jg11377	WDY_OG0000035_OG0.3	1	0	0	0	0	0	0	1	1	1	0	0	0	0	0	0	0	0	0	0	0	0	0	0
file_1_file_1_jg11378	CG41378_OG0013458_OG0	3533	524	585	552	697	494	626	541	1645	476	516	1184	3688	707	459	544	656	493	3299	1157	574	1815	546	563
file_1_file_1_jg1138	galla-1_OG0006240	1366	739	999	1043	864	360	835	512	1122	469	744	1901	1340	1161	729	1152	897	446	1354	830	867	1011	970	648
file_1_file_1_jg11380	WDY_OG0000015_OG2.25	4	7	3	4	3	5	0	0	0	3	1	0	2	1	0	0	0	9	3	1	0	0	0	0
file_1_file_1_jg11382	WDY_OG0000015_OG2.29	1	3	0	0	0	0	0	0	0	0	0	7	1	0	0	0	0	0	0	0	0	0	0	0
file_1_file_1_jg11383	CG41520_OG0014307_OG0	4261	1217	2933	1028	2382	824	1457	383	2032	712	1120	2580	4626	1388	2242	1008	1696	688	4226	1701	1044	2425	5232	744
file_1_file_1_jg11384	WDY_OG0000015_OG2.4	3	0	0	0	0	0	0	0	2	0	0	14	11	1	0	1	0	1	10	0	1	9	0	0
file_1_file_1_jg11385	WDY_OG0000015_OG2.39	0	0	0	0	0	0	0	0	0	0	0	0	0	0	0	0	0	0	0	0	0	0	0	0
file_1_file_1_jg11386	CG17691_OG0013677	3330	2375	3141	2293	2446	2073	2350	1655	1909	2376	1988	1504	3372	3141	2125	2626	2022	2431	3160	1813	2171	2450	2592	1623
file_1_file_1_jg11387	CG40191_OG0012755	3178	1796	1642	1239	1398	2343	1417	1736	1813	2402	1272	1036	3181	1564	1325	1342	1462	2124	3361	1408	1294	1831	1260	1832
file_1_file_1_jg11388	Myo81F_OG0012238_OG1	6	2	7	4	7	6	9	6	7	9	2	0	9	8	3	2	2	3	9	2	8	6	0	6
file_1_file_1_jg11389	sll_OG0002353_OG1	3	6	1	1	1	2	0	3	3	0	0	0	3	5	3	0	0	1	4	2	2	0	0	2
file_1_file_1_jg1139	Tsp42Ee_OG0016636	4	0	0	0	0	0	1	0	0	0	0	0	0	1	0	0	0	0	0	0	0	0	0	0
file_1_file_1_jg11390	WDY_OG0000015_OG2.61	0	0	0	1	0	0	1	0	0	0	0	0	0	0	0	0	0	0	0	0	0	1	0	0
file_1_file_1_jg11391	CG17883_OG0013945_OG0	1181	354	603	521	596	727	522	374	566	697	444	639	1324	540	366	317	301	704	1310	504	564	684	491	456
file_1_file_1_jg11392	Gprk1_OG0012940_OG0	1753	428	796	660	782	715	844	505	475	682	747	1188	1588	880	669	597	444	712	1644	810	841	796	1256	599
file_1_file_1_jg11393	Gprk1_OG0012940_OG1	1863	573	619	641	664	656	695	414	1040	602	592	979	1891	852	522	543	505	479	1945	748	597	1182	815	449
file_1_file_1_jg11394	uex_OG0013459	3730	1158	1221	995	1158	1185	1699	1902	1445	1152	1357	1088	4004	1366	1224	978	837	1274	3397	1369	1383	1714	718	1767
file_1_file_1_jg11395	WDY_OG0000015_OG2.17	2	0	0	0	0	0	0	0	0	0	0	0	1	0	0	0	0	0	1	0	0	0	0	0
file_1_file_1_jg11396	WDY_OG0000015_OG2.32	0	0	0	0	0	0	0	0	1	0	0	0	1	0	0	0	0	0	1	0	0	0	0	0
file_1_file_1_jg11398	WDY_OG0000015_OG2.2	0	0	0	0	0	1	0	0	1	0	0	0	0	0	0	0	0	0	2	0	0	0	0	0
file_1_file_1_jg11399	Ppr-Y_OG0000057_OG0.5	0	0	0	0	0	0	0	0	0	0	0	0	0	0	0	0	0	0	0	0	0	0	0	0
file_1_file_1_jg11401	l(3)80Fg_OG0013678_OG0	2317	313	461	329	551	397	579	291	716	364	465	451	2237	501	484	303	390	370	2393	894	530	1010	418	358
file_1_file_1_jg11403	WDY_OG0000015_OG2.36	28	11	15	4	18	9	4	4	25	9	11	0	17	19	4	2	10	10	24	11	9	12	14	2
file_1_file_1_jg11404	dnr1_OG0000431_OG0	1049	277	444	263	315	114	353	165	434	91	235	278	803	237	387	254	305	81	1084	298	250	490	345	277
file_1_file_1_jg11405	FASN3_OG0013460	189	1698	39	37	46	970	75	6562	66	561	48	56	272	96	35	47	13	295	207	35	75	123	23	11044
file_1_file_1_jg11406	eIF4B_OG0013097_OG0	4219	3705	3683	4297	3398	3642	3565	3189	2490	3540	3724	5763	4029	4885	2782	4385	3626	3308	4212	3350	3580	2769	3724	2806
file_1_file_1_jg11408	WDY_OG0000015_OG2.43	0	0	0	0	0	0	0	0	0	0	0	0	1	0	0	0	0	1	1	0	0	0	0	0
file_1_file_1_jg11409	Ppr-Y_OG0000014_OG5.2	1	0	0	0	0	0	0	0	0	0	0	4	0	0	0	0	1	0	1	0	0	0	0	0
file_1_file_1_jg1141	Gr57a_OG0006241	0	0	0	0	0	0	0	0	0	0	0	0	3	0	0	0	0	0	0	0	0	0	0	0
file_1_file_1_jg11410	CG32486_OG0013098_OG0	26	3	14	5	15	6	19	7	30	4	5	13	70	12	20	39	14	3	61	7	18	23	23	9
file_1_file_1_jg11411	CG41284_OG0012756_OG0	390	145	132	163	118	337	196	89	187	340	136	116	480	277	124	231	82	251	519	105	234	261	103	91
file_1_file_1_jg11412	CG31706_OG0000704_OG0	247	88	141	171	116	72	104	90	177	79	66	57	286	139	99	114	176	82	294	443	82	144	112	154
file_1_file_1_jg11413	CG31705_OG0015563	2	10	3	3	3	3	4	5	2	3	1	0	4	1	6	3	7	2	3	26	1	2	19	9
file_1_file_1_jg11414	CG31706_OG0000704_OG0.3	1669	575	1070	847	1196	385	669	451	1213	497	377	584	2053	780	1005	926	1361	348	2216	1758	518	1020	806	883
file_1_file_1_jg11415	na_OG0015563.1	17	33	39	8	30	16	13	25	8	16	8	7	22	12	24	14	46	18	7	88	12	15	10	50
file_1_file_1_jg11417	CG31705_OG0001279_OG0	19882	19699	28323	13448	26475	15349	13346	15973	16380	17859	9087	9300	23588	13674	26591	16508	32560	12466	20103	35916	10104	14180	13988	28156
file_1_file_1_jg11418	CG43153_OG0013245_OG0	0	14	6	0	3	26	2	5	2	0	0	0	7	1	2	0	6	22	0	17	0	2	2	5
file_1_file_1_jg11419	CG14930_OG0000174_OG1	0	0	0	0	0	0	0	4	0	0	0	0	0	0	0	0	0	0	0	0	1	0	0	0
file_1_file_1_jg1142	CR44659_OG0006242	0	0	0	0	0	0	0	0	0	0	0	0	0	0	2	0	0	0	0	0	0	0	0	0
file_1_file_1_jg11420	CG14929_OG0003771_OG0	3	0	0	0	0	0	1	0	0	0	0	0	0	0	0	0	0	0	0	0	0	0	0	0
file_1_file_1_jg11421	CG4970_OG0001949_OG0.2	0	0	0	0	3	4	0	75	0	3	0	0	0	0	0	0	0	0	0	0	1	0	0	0
file_1_file_1_jg11422	lovit_OG0000100_OG0	0	0	0	0	0	0	0	0	0	0	0	0	0	0	0	0	0	0	0	0	0	0	0	0
file_1_file_1_jg11423	CG3894_OG0002077_OG1	0	0	0	0	0	0	0	0	0	0	0	0	0	0	0	0	0	0	0	0	0	0	0	0
file_1_file_1_jg11424	na_OG0015512	0	0	0	0	0	0	0	0	0	0	0	0	0	0	0	0	0	0	0	0	0	0	0	0
file_1_file_1_jg11425	His3:CG33866_OG0000000_OG17	0	0	0	0	0	0	0	0	0	0	0	0	0	0	0	0	0	0	0	0	0	0	0	0
file_1_file_1_jg11426	His4:CG33909_OG0000005_OG24	0	0	0	0	0	0	0	0	0	0	0	0	0	0	0	0	0	0	0	0	0	0	0	0
file_1_file_1_jg11427	His2A:CG33808_OG0000001_OG5.22	0	0	0	0	0	0	0	0	0	0	0	0	0	0	0	0	0	0	0	0	0	0	0	0
file_1_file_1_jg11428	His2B:CG33910_OG0000002_OG4.19	0	0	0	0	0	0	0	0	0	0	0	0	0	0	0	0	0	0	0	0	0	0	0	0
file_1_file_1_jg11429	His2A:CG33808_OG0000003_OG1.38	0	0	0	0	0	0	0	0	0	0	0	0	0	0	0	0	0	0	0	0	0	0	0	0
file_1_file_1_jg1143	CG13438_OG0006243	0	1	0	0	0	0	0	0	0	3	0	0	0	0	0	0	0	1	0	0	0	0	0	0
file_1_file_1_jg11430	His3:CG33866_OG0000000_OG39	0	0	0	0	0	0	0	0	0	0	0	0	0	0	0	0	0	0	0	0	0	0	0	0
file_1_file_1_jg11431	His4:CG33909_OG0000005_OG25	0	0	0	0	0	0	0	0	0	0	0	0	0	0	0	0	0	0	0	0	0	0	0	0
file_1_file_1_jg11432	His2A:CG33808_OG0000001_OG5.12	0	2	0	0	0	2	0	2	0	1	1	0	1	0	0	1	0	6	1	0	0	0	0	0
file_1_file_1_jg11433	His2B:CG33910_OG0000002_OG4.13	0	0	0	0	0	0	0	0	0	0	0	0	0	0	0	0	0	0	0	0	0	0	0	0
file_1_file_1_jg11434	His2A:CG33808_OG0000003_OG1.27	0	16	0	0	2	0	0	1	2	0	0	0	0	2	0	0	0	1	1	0	0	0	0	0
file_1_file_1_jg11435	His3:CG33866_OG0016758	0	0	0	0	0	0	0	0	0	0	0	0	0	0	0	0	0	0	0	0	0	0	0	0
file_1_file_1_jg11436	Ppr-Y_OG0000113_OG0.8	0	0	0	0	0	0	0	0	0	0	0	0	0	0	0	0	0	0	0	0	0	0	0	0
file_1_file_1_jg11437	Ppr-Y_OG0000113_OG0.7	0	0	0	0	0	0	0	0	0	0	0	0	0	0	0	0	0	0	0	0	0	0	0	0
file_1_file_1_jg11438	WDY_OG0000015_OG2.40	0	0	0	0	0	0	0	0	0	0	0	0	1	0	0	0	0	0	0	0	0	0	0	0
file_1_file_1_jg11439	WDY_OG0000015_OG2.52	0	0	0	0	0	0	0	0	0	0	0	0	0	0	0	0	0	0	0	1	0	0	0	0
file_1_file_1_jg1144	dpr1_OG0012055	274	36	8	27	48	14	30	8	113	6	19	133	302	47	5	36	24	8	263	119	33	174	37	8
file_1_file_1_jg11440	Cadps_OG0012916_OG1	768	132	70	103	153	104	234	248	164	95	138	87	576	186	85	75	117	192	536	429	189	171	101	152
file_1_file_1_jg11441	Mitf_OG0012602_OG0	5070	2051	2190	2229	2835	2427	2936	3749	1857	2506	3113	1957	4890	3261	2316	2376	2230	2442	4940	2545	2989	2472	2521	2710
file_1_file_1_jg11442	PIP4K_OG0013069	5822	2230	2620	2576	2450	3651	2673	2048	3196	3854	2382	2489	6073	3006	1948	2318	1925	3620	6027	3172	2432	3636	2035	2148
file_1_file_1_jg11443	CG33521_OG0012955_OG1	1433	4327	9296	16061	8698	2982	15334	1942	432	2477	15399	898	689	19278	5579	12663	5868	2275	848	5755	14508	3403	8683	2589
file_1_file_1_jg11444	CG33521_OG0012955_OG0	545	931	3126	4794	3136	1306	7149	1076	57	1158	7798	2903	258	6485	2725	4020	1686	1143	293	2518	7220	927	4000	1460
file_1_file_1_jg11445	phol_OG0013714_OG0	2054	663	1196	1883	1423	974	1561	876	1172	1069	1549	1286	1957	2003	942	1556	853	1104	2022	1312	1454	1172	1388	606
file_1_file_1_jg11447	CG11155_OG0013278_OG1	11012	1745	2813	2883	2805	1946	3732	1656	4590	1700	3396	2544	9881	4216	1647	2575	4154	1658	9417	7245	3452	5398	1674	2915
file_1_file_1_jg11448	Arf102F_OG0013992_OG0	3876	3168	2425	1281	1802	3098	1235	2100	2533	2808	1149	2543	3994	1510	1443	1276	1757	3069	4074	1651	1161	2274	2226	2177
file_1_file_1_jg11449	Cals_OG0013279_OG0	9774	2661	3628	2204	3543	4264	4447	3905	3417	3812	3434	2720	8515	3468	3624	2489	2809	4248	7587	5607	3448	4150	2422	4035
file_1_file_1_jg1145	CG13442_OG0006244	18	1	2	9	0	0	8	1	13	0	8	3	4	25	0	8	1	0	19	5	26	5	1	0
file_1_file_1_jg11450	sv_OG0012576_OG0	1047	40	62	171	155	14	232	9	545	17	246	580	1239	288	50	188	123	14	1182	79	292	715	109	8
file_1_file_1_jg11451	sv_OG0012576_OG0.2	2778	99	99	437	363	21	665	27	1080	29	641	937	2658	645	138	369	216	24	2402	273	780	1214	122	11
file_1_file_1_jg11452	apolpp_OG0012638	727	15711	54279	10027	28887	10569	6535	16983	324	1567	2505	1947	332	5788	37771	5031	39901	10122	502	32084	1158	893	16871	27447
file_1_file_1_jg11453	Zyx_OG0013487	1250	423	405	380	414	543	388	409	714	512	319	765	1271	464	301	387	291	544	1284	426	371	854	246	321
file_1_file_1_jg11454	CaMKII_OG0013280	11833	7947	5497	6103	4576	7906	6268	5031	4704	8018	6192	7820	10672	6167	4131	4298	3786	7004	9918	6306	4977	6364	4762	4537
file_1_file_1_jg11455	ATPsynbeta_OG0005823	119537	76310	141166	96182	82490	49237	115233	63389	76182	55960	96746	114516	101048	181061	87089	138858	76089	64028	98564	81119	127643	91693	70406	60245
file_1_file_1_jg11456	CG11076_OG0001759	1697	1436	1155	562	789	983	577	2021	1162	1131	507	818	1663	643	783	622	778	1103	1649	662	502	977	838	1065
file_1_file_1_jg11457	CG11077_OG0000549_OG0	849	212	406	128	313	502	159	317	525	482	120	275	696	206	271	158	296	567	891	282	149	418	269	164
file_1_file_1_jg11458	PlexA_OG0013281	1027	466	551	383	603	1081	550	1028	465	1161	481	549	1051	574	427	402	371	1070	1085	556	561	562	352	612
file_1_file_1_jg11459	4E-T_OG0012225_OG0	3885	1738	1612	1227	1876	2432	1392	2657	2564	2526	1226	3439	3774	1691	1312	1515	1549	2443	3873	1917	1220	2301	3104	1325
file_1_file_1_jg1146	CG34201_OG0006246	0	6	1	1	0	3	2	0	6	0	0	0	1	0	1	0	0	0	2	3	0	0	0	0
file_1_file_1_jg11460	eIF4G1_OG0000829_OG0	11471	5350	5651	4574	6367	7426	6595	9282	5368	6531	5516	7637	9659	6716	5949	4576	5047	8423	8920	7444	5522	5739	6593	7966
file_1_file_1_jg11461	eIF4G1_OG0012813	5588	3417	4298	3309	3282	5080	3231	3537	3289	4968	2873	3690	5903	3566	2712	2450	2358	5148	5699	2978	2635	3845	2971	3860
file_1_file_1_jg11462	unc-13_OG0012416	24422	1318	1551	2742	2825	729	3451	773	13778	164	2324	9747	25044	4055	883	2032	3903	864	24146	14714	3025	13190	1016	173
file_1_file_1_jg11463	Gyf_OG0005824_OG1	1910	500	545	662	802	402	1303	1800	561	475	1265	984	1417	1351	873	810	677	849	1273	1155	1292	790	477	1013
file_1_file_1_jg11464	Gyf_OG0005824_OG0	5105	2538	2948	3671	3072	2394	3086	2833	4104	2607	2857	3766	5270	3916	2419	3549	2385	2474	5256	2910	2861	3547	2519	2005
file_1_file_1_jg11465	fd102C_OG0012031	28	54	113	5	70	82	7	13	21	59	5	73	20	10	105	3	84	73	33	171	5	21	159	8
file_1_file_1_jg11466	Sox102F_OG0011558	784	1105	2529	1512	2385	571	1675	1793	361	548	1414	951	670	1652	2355	1660	2125	445	632	2644	1177	671	2062	2288
file_1_file_1_jg11467	MED26_OG0013068_OG0	741	105	213	146	335	157	351	506	248	139	318	381	583	276	231	192	176	270	578	344	389	205	210	261
file_1_file_1_jg11468	bt_OG0000537_OG1	7407	36784	49068	116100	59050	27562	157221	22006	223	26563	127677	95313	859	181753	41386	101531	38491	33727	1416	46942	128979	22875	74165	26622
file_1_file_1_jg11469	bt_OG0000537_OG0	253	3972	5382	3449	7793	1959	8872	839	8	1158	4701	23234	34	21152	1416	3815	1809	1269	60	1617	4171	709	3467	825
file_1_file_1_jg1147	dpr1_OG0006245	946	91	29	129	81	45	124	27	501	13	104	342	901	145	32	134	93	48	809	425	153	558	46	31
file_1_file_1_jg11470	ey_OG0012032	3	206	52	16	27	358	9	66	1	893	15	22	9	35	12	18	173	881	6	612	15	5	0	3
file_1_file_1_jg11471	myo_OG0013993_OG0	1625	639	973	824	1037	891	849	620	1181	811	806	998	1568	1076	670	854	902	720	1802	910	827	1106	956	596
file_1_file_1_jg11472	Slip1_OG0013282_OG0	1514	477	412	445	495	594	615	646	605	701	531	584	1524	633	442	498	500	738	1502	814	640	812	539	405
file_1_file_1_jg11473	gw_OG0002680	14214	4586	5239	5453	7642	6509	7712	10024	5260	7250	6932	10549	12729	9150	6194	6428	6167	8202	11031	8445	8206	7353	6240	5898
file_1_file_1_jg11474	Ekar_OG0014865_OG0	3530	74	231	58	245	34	67	43	1663	51	55	1121	4124	154	97	59	866	40	3469	569	113	1921	131	76
file_1_file_1_jg11475	Gat_OG0013427_OG0	1518	736	88	297	186	443	315	281	560	169	194	454	1226	527	59	167	320	484	1447	2772	247	752	72	35
file_1_file_1_jg11476	Eph_OG0013488	2173	657	954	757	907	1063	1055	996	724	1028	906	1231	2110	1096	869	753	722	1084	2071	1085	917	1062	750	862
file_1_file_1_jg11477	Eph_OG0014866_OG0	2038	516	565	441	738	623	989	1141	523	612	789	692	1599	703	795	518	608	851	1439	1087	773	756	784	896
file_1_file_1_jg11478	onecut_OG0002681	4163	323	171	418	418	112	578	105	1358	60	431	891	3203	682	116	370	530	205	2488	1943	504	1519	110	34
file_1_file_1_jg11479	onecut_OG0014728	609	79	29	68	64	26	78	8	396	11	82	87	600	121	24	49	82	30	593	250	70	292	12	9
file_1_file_1_jg1148	CG34202_OG0006247	0	0	0	0	0	20	0	0	0	49	0	0	0	0	1	0	2	3	0	0	1	0	0	0
file_1_file_1_jg11480	CG1909_OG0012739	870	264	192	291	387	114	278	66	702	39	207	1193	924	414	171	276	424	131	947	1545	316	711	205	72
file_1_file_1_jg11481	ND-49_OG0005825	17994	9902	25347	21599	18135	6805	20538	6974	11335	7011	18364	13603	15899	32345	17194	25715	16169	8224	15394	15431	21811	14009	14995	7415
file_1_file_1_jg11482	Pur-alpha_OG0013715	3133	541	824	782	812	959	1136	719	1181	857	1133	1638	2812	1420	683	998	789	895	2435	1616	1272	1419	734	759
file_1_file_1_jg11483	Tdg_OG0005826	6474	1492	1756	4111	3598	1352	7930	2273	3090	1321	4993	6548	5150	9240	1509	3204	1834	1632	4569	4753	5966	3403	2666	1419
file_1_file_1_jg11484	zfh2_OG0014358_OG0	3589	201	218	197	305	528	169	115	1724	554	157	1371	3657	226	176	136	205	633	3471	390	166	1748	193	72
file_1_file_1_jg11485	zfh2_OG0001528	2167	168	217	58	784	78	338	128	1813	57	100	910	1467	450	95	50	96	172	1064	595	190	793	127	52
file_1_file_1_jg11486	Asator_OG0002682_OG1	4649	630	1053	1806	1563	783	2863	1170	1946	714	2638	3212	3511	2892	953	1785	1105	1170	3248	2793	2481	2224	1045	614
file_1_file_1_jg11487	Taf3_OG0013283	7775	2709	3227	3170	3898	3270	3036	2660	5072	3198	2191	5617	8419	3512	1977	2674	2629	3328	8788	4174	2389	4317	3773	2144
file_1_file_1_jg11488	CaMKI_OG0012767	11563	2731	3876	2054	4003	3155	2201	4292	7192	3173	1770	5123	12423	2285	3562	1872	4559	3055	12204	5578	1928	7193	2899	4977
file_1_file_1_jg11489	lgs_OG0002068_OG0	3397	872	916	1108	1644	904	1597	2023	1480	1061	1398	2442	2856	1882	1311	1164	1332	1381	2629	2094	1535	1657	1663	1188
file_1_file_1_jg1149	CG13443_OG0006248	0	0	0	0	0	1	0	0	0	0	0	0	0	0	0	0	0	0	0	1	0	0	0	1
file_1_file_1_jg11490	lgs_OG0002068_OG0.2	2859	982	1320	1431	1534	1206	1231	1295	2360	1361	1169	2969	2966	1657	1158	1273	1333	1303	3178	1739	1253	1924	1682	833
file_1_file_1_jg11491	f-cup_OG0014359_OG0	0	1	0	0	1	0	0	30	0	0	0	0	2	0	0	0	0	0	2	3	0	0	0	0
file_1_file_1_jg11492	dati_OG0000437_OG0	4020	724	323	158	433	317	140	896	2412	24	99	3868	4841	334	184	179	1045	392	3547	1804	117	2739	300	72
file_1_file_1_jg11493	Hcf_OG0012415_OG1	5403	2073	1765	1721	2432	2540	2136	2220	3110	2944	2057	2924	5322	2544	1691	2118	1997	3197	5159	2745	1914	2859	1658	1519
file_1_file_1_jg11494	PMCA_OG0011938_OG0	30269	13781	16062	16156	14490	16606	27655	15504	11161	13894	25934	19682	24642	31350	13915	21572	12965	18104	21765	20308	24456	17388	14017	13360
file_1_file_1_jg11495	Zip102B_OG0014360_OG0	2949	1258	1202	851	961	1440	1054	1080	1884	1550	1020	1094	2619	1160	984	1011	1093	1426	2597	1173	1083	1581	1029	1116
file_1_file_1_jg11496	CG10694_OG0000655_OG1	9964	5244	6147	5335	5200	9478	5060	5675	6588	9616	4992	5866	9397	6241	4966	5987	4887	7121	9561	5536	4935	5922	6828	4983
file_1_file_1_jg11497	Syt7_OG0013994_OG0	1542	55	85	149	153	49	151	49	549	12	115	473	1480	215	48	82	185	39	1413	557	144	654	47	25
file_1_file_1_jg11498	NfI_OG0013716_OG0	844	195	798	1056	860	104	1599	206	327	88	2145	1645	721	1926	695	1126	540	117	529	1153	1982	366	736	250
file_1_file_1_jg11499	NfI_OG0013716_OG1	803	185	752	1175	877	130	1458	160	395	68	1669	1121	784	1886	610	925	610	124	670	1050	1548	454	416	183
file_1_file_1_jg115	Nipped-B_OG0013468_OG0	293	47	92	96	100	55	214	327	46	62	175	235	190	124	73	83	31	88	174	67	228	45	49	171
file_1_file_1_jg1150	CG43709_OG0012583_OG0	0	19	4	0	2	38	0	0	0	49	0	0	0	0	0	0	0	33	0	1	0	0	9	1
file_1_file_1_jg11500	RhoGAP102A_OG0013489_OG0	972	859	2915	3610	3146	1378	3814	677	542	1030	4032	894	717	4891	2089	3328	2022	980	1003	2143	3775	895	3491	940
file_1_file_1_jg11501	dpr7_OG0013717_OG0	2861	811	1509	2940	2041	573	2563	344	1633	333	2928	1376	3208	3516	1068	2591	1611	613	3319	2497	2945	2021	1815	489
file_1_file_1_jg11502	CG1674_OG0013718_OG0	715	9153	13035	12666	12120	15214	16205	5459	12	15026	17100	8843	138	16874	10376	12475	9689	16342	165	9768	13706	2744	14735	6373
file_1_file_1_jg11503	CG31999_OG0013119_OG1	4751	1395	1215	1098	1421	1537	1560	1218	2741	1429	1456	3001	4740	1323	1165	942	980	1225	4246	1261	1268	2719	1158	1671
file_1_file_1_jg11504	CG31999_OG0013119_OG0	4363	961	969	979	1152	1072	971	624	3120	962	845	3538	4525	1056	653	786	701	770	4524	745	783	2892	925	806
file_1_file_1_jg11505	Crk_OG0013719_OG0	3085	1511	1732	1375	1585	2054	1216	1634	1727	2274	1247	2250	3239	1614	1129	1468	1439	1895	3326	1492	1292	1799	1623	1324
file_1_file_1_jg11507	Abcd1_OG0013720_OG0	3064	692	858	725	1039	644	988	883	1432	518	873	880	2858	904	915	695	890	631	2879	1203	926	1492	647	1175
file_1_file_1_jg11508	Abcd3_OG0014867_OG0	2909	942	1089	1149	1354	683	999	774	2052	559	899	1666	2908	1126	830	859	1103	599	3212	1174	832	1905	1005	1139
file_1_file_1_jg11509	Arl4_OG0013995_OG0	2746	1333	1008	1002	1024	937	1178	1078	1500	1087	1110	1225	3083	1180	764	1018	926	1035	2803	1161	1079	1636	892	820
file_1_file_1_jg1151	CG44666_OG0016738	0	2	0	0	0	5	0	0	0	1	0	0	1	0	0	0	0	2	0	2	0	0	3	0
file_1_file_1_jg11510	CG33978_OG0015562	601	280	497	331	565	733	338	129	255	695	343	253	727	288	402	114	230	574	635	268	280	381	754	249
file_1_file_1_jg11511	CG31997_OG0014361_OG0	19273	16761	21813	7888	12579	15510	8646	6553	14571	15519	6809	8937	19971	7830	14167	7699	11044	11118	21019	11320	6733	12181	16754	12439
file_1_file_1_jg11512	anne_OG0013284_OG0	7090	1212	1419	1515	1745	1591	2323	1781	3711	1558	1693	3585	6696	2314	1052	1325	1044	1767	6720	1894	1982	3669	1016	1430
file_1_file_1_jg11513	Ank_OG0013285_OG0	6884	2382	2319	1925	3095	2261	3577	3301	2112	1997	3077	4118	5772	3264	2522	1771	2216	2855	5491	3725	2858	2913	2374	3063
file_1_file_1_jg11514	pan_OG0013066_OG0	630	375	510	373	438	266	371	390	267	294	385	931	454	507	302	404	397	320	563	496	516	364	520	319
file_1_file_1_jg11515	RpS3A_OG0011559	56573	66662	50639	30953	36242	61073	30824	78024	40907	73837	26773	23824	50515	33728	36328	34373	41929	75867	58681	36706	27683	33196	21360	62490
file_1_file_1_jg11516	ci_OG0012956_OG1	941	614	473	337	865	949	634	581	513	1050	493	229	705	642	519	311	498	1592	755	788	525	410	561	552
file_1_file_1_jg11517	CR32010_OG0013286_OG0	2661	988	853	633	869	1548	751	772	1354	1578	635	728	2774	782	563	554	535	1535	2901	989	661	1460	501	759
file_1_file_1_jg11519	WDY_OG0000015_OG2.49	0	0	0	0	0	0	0	1	1	0	1	4	2	0	0	0	0	0	0	0	0	0	0	0
file_1_file_1_jg1152	CG43666_OG0002805	2	25	0	0	0	27	0	1	1	15	0	0	1	0	0	1	1	16	1	1	1	1	4	0
file_1_file_1_jg11520	WDY_OG0000015_OG2.14	1	0	0	0	0	0	0	0	0	0	0	0	0	0	0	0	0	0	0	0	0	1	0	0
file_1_file_1_jg11523	WDY_OG0000015_OG2.62	1	0	0	0	0	0	0	0	0	0	0	0	0	0	0	0	1	0	1	0	0	0	0	0
file_1_file_1_jg11524	Ppr-Y_OG0000113_OG0.10	0	0	0	0	0	0	0	0	0	0	0	0	0	0	0	0	0	0	0	0	0	0	0	0
file_1_file_1_jg11525	Ppr-Y_OG0000113_OG0.4	0	0	0	0	0	0	0	0	0	0	0	0	0	0	0	0	0	0	0	0	0	0	0	0
file_1_file_1_jg11527	RhoGAP1A_OG0007856	12025	4438	3637	3768	5917	4562	4976	5421	4878	5404	4182	3189	10801	5836	4558	4312	4964	5943	10448	7164	4911	5842	4072	5375
file_1_file_1_jg11528	CG17707_OG0007854	11	158	35	126	11	3	257	22	5	6	234	10	17	43	19	27	43	12	11	28	38	91	34	32
file_1_file_1_jg11529	tyn_OG0007853	953	4036	110	165	240	1442	193	181	500	2521	158	389	1001	212	106	210	233	2459	917	343	166	641	125	96
file_1_file_1_jg1153	CG43667_OG0011589	0	6	0	0	0	25	0	0	0	16	0	0	0	0	0	0	0	20	0	0	0	0	0	0
file_1_file_1_jg11530	CG3038_OG0007852	221	302	276	100	187	1232	134	554	138	2018	81	116	132	119	243	131	167	1460	235	142	93	109	200	182
file_1_file_1_jg11531	G9a_OG0007851	5050	950	1068	822	1663	1229	1095	3301	1921	1774	794	1916	4308	1353	1178	1055	1220	2095	4017	2241	998	2062	1525	932
file_1_file_1_jg11532	CG42376_OG0007850	876	671	856	700	481	260	490	401	815	341	502	613	732	627	538	713	621	359	851	568	439	562	803	385
file_1_file_1_jg11533	cin_OG0003187	2111	792	842	488	786	1066	550	1395	1202	1480	422	719	2373	440	742	430	736	1341	1953	717	403	1460	648	1067
file_1_file_1_jg11534	CG13377_OG0007849	265	3951	3060	696	2392	4638	829	1129	46	5785	617	84	126	672	2218	457	1691	4797	109	1784	337	212	2125	1438
file_1_file_1_jg11536	ewg_OG0007848	4857	1138	683	1413	1249	680	1456	1406	2503	836	1365	2635	4853	1670	911	1355	1287	1122	4270	2240	1469	2622	746	624
file_1_file_1_jg11537	CG13375_OG0007847	22	57	14	11	16	17	28	186	17	5	9	9	26	25	13	9	36	20	12	245	19	14	2	7
file_1_file_1_jg11538	CG12470_OG0007846	21	0	3	0	1	0	0	0	0	1	0	28	0	0	2	0	2	0	2	7	0	3	0	0
file_1_file_1_jg11539	Or1a_OG0011695	167	3	717	0	889	1	32	0	0	3	0	0	2	23	635	0	645	3	1	883	0	1	586	0
file_1_file_1_jg1154	CG15225_OG0006249	0	0	0	0	0	5	0	0	0	5	0	0	0	0	1	0	0	0	0	0	0	0	0	1
file_1_file_1_jg11540	CG32816_OG0000920	571	704	1051	109	786	719	150	154	372	631	111	332	568	209	939	148	644	547	636	600	142	391	1430	73
file_1_file_1_jg11541	CG3777_OG0007845	67	6766	125	22	22	7178	39	480	23	8576	11	112	47	7	81	8	29	6346	35	14	5	33	104	123
file_1_file_1_jg11542	y_OG0007844	0	466	8	0	4	9	1	209	0	9	2	0	5	4	8	0	2	29	4	4	0	1	8	0
file_1_file_1_jg11543	ac_OG0007843	0	0	0	0	0	72	0	13	0	161	0	0	0	0	0	0	0	91	0	0	0	1	0	0
file_1_file_1_jg11544	CG32816_OG0003186_OG0	1	6	0	0	0	244	0	6	0	344	1	0	0	0	1	0	0	274	0	0	1	0	0	7
file_1_file_1_jg11545	l(1)sc_OG0007842	0	6	0	0	0	20	0	31	0	3	2	0	0	0	2	0	0	18	0	0	0	2	0	0
file_1_file_1_jg11546	Pgcl_OG0007841	1	221	0	0	1	0	0	28	0	1	0	1	0	2	0	0	0	0	2	0	0	0	21	156
file_1_file_1_jg11547	ase_OG0007840	4	73	4	5	6	71	1	21	0	8	4	21	11	5	4	4	3	94	2	4	2	6	5	0
file_1_file_1_jg11548	Cyp4g1_OG0007839	836	123948	1049	29	15	8630	383	428903	37	36549	70	608	19	122	14	31	44	3023	7	1372	207	151	63	696569
file_1_file_1_jg11549	ebo_OG0001711	3042	1035	853	855	996	1926	1009	2961	1367	2705	762	967	2941	951	1126	1031	1052	2641	2638	1317	836	1730	671	1567
file_1_file_1_jg1155	olf413_OG0016739	0	0	0	0	0	0	0	0	0	0	0	0	0	0	0	0	0	0	0	0	0	0	0	0
file_1_file_1_jg11550	CG32817_OG0000601_OG0.2	41	24	17	22	16	55	13	87	17	95	10	13	27	27	17	19	10	100	33	19	11	15	30	18
file_1_file_1_jg11551	CG4438_OG0011694_OG0.2	0	0	0	0	0	0	0	0	0	0	0	0	0	0	1	0	0	0	0	0	0	0	0	0
file_1_file_1_jg11552	CG32817_OG0000601_OG0	334	212	310	223	259	342	217	443	368	556	203	200	306	222	210	222	213	507	381	205	178	203	289	171
file_1_file_1_jg11553	CG4438_OG0011694_OG0	2	0	0	5	1	0	0	1	0	3	0	0	3	3	0	1	2	1	0	0	2	0	5	0
file_1_file_1_jg11554	CG18273_OG0003185_OG0	1850	1204	1066	785	984	1237	826	3159	977	2166	649	427	1492	839	887	917	1087	2066	1704	981	741	838	585	1447
file_1_file_1_jg11555	CG3156_OG0007838	1611	731	551	633	529	362	616	829	821	587	529	750	1486	776	514	718	486	617	1698	556	593	861	340	558
file_1_file_1_jg11556	CG17896_OG0001710	7289	4118	7154	4620	7274	5607	4840	5730	5196	6984	3520	2928	9014	5013	5712	5595	8602	7285	7207	7163	3532	6532	3127	3767
file_1_file_1_jg11557	CG17778_OG0007837	5665	54	171	87	313	22	85	29	4164	13	78	3332	8084	227	93	214	306	30	5476	651	141	4450	165	14
file_1_file_1_jg11558	svr_OG0007836	19472	3324	5041	2058	8860	3400	3163	6324	8976	2960	2084	5172	17926	3507	8126	3432	9191	4006	15770	11579	3276	9314	4766	6202
file_1_file_1_jg11559	arg_OG0007835	72	261	170	68	161	95	54	692	74	100	48	0	84	64	159	81	146	160	63	198	78	50	15	934
file_1_file_1_jg1156	insc_OG0006250	302	924	795	749	996	375	795	1645	144	373	578	355	384	713	790	999	971	373	281	992	813	270	546	735
file_1_file_1_jg11560	elav_OG0003184	1851	235	179	209	458	112	509	254	402	72	354	672	1236	493	188	246	271	252	985	477	504	766	120	166
file_1_file_1_jg11561	arg_OG0003183	136	315	228	110	184	114	62	685	191	166	55	53	161	99	234	83	149	211	132	204	65	101	128	1091
file_1_file_1_jg11562	CG4293_OG0003182	2367	1657	2275	1062	1803	2284	1128	1984	1572	2181	806	978	2464	1026	1713	1193	1697	2537	2517	1451	761	1636	1490	1969
file_1_file_1_jg11563	Appl_OG0007834	53672	862	911	2887	4064	1140	3748	525	11128	903	2786	4694	48431	3285	1641	3265	4195	1814	44525	9177	4164	15198	984	126
file_1_file_1_jg11564	vnd_OG0007833	17	160	8	55	23	13	50	31	17	7	41	71	41	87	22	46	36	16	52	17	58	30	13	19
file_1_file_1_jg11565	spdi_OG0007832	3580	1245	1040	998	1924	2872	1144	3389	1703	4019	885	1688	2432	1957	1254	1809	1921	3787	3396	2239	1569	1481	1084	1374
file_1_file_1_jg11566	CG13365_OG0007831	1244	785	1043	1453	613	199	1047	427	885	398	1090	608	1250	1120	666	1052	713	383	1176	593	724	979	656	503
file_1_file_1_jg11567	Vsp37A_OG0007830	1493	512	614	691	760	409	688	528	1083	504	602	595	1574	717	530	847	698	496	1789	665	555	919	545	465
file_1_file_1_jg11568	CG13369_OG0003181	1645	1166	1179	810	1294	685	756	2086	1329	1400	619	1024	1929	961	977	1028	1269	1275	1898	1114	739	1123	576	2342
file_1_file_1_jg11569	CG17829_OG0003214	674	197	156	124	213	266	158	740	354	428	137	173	621	162	176	233	211	415	691	233	179	368	112	200
file_1_file_1_jg1157	sktl_OG0006251	4799	4610	5086	3722	5888	3040	3979	4705	3051	3818	3033	3369	4753	3992	6295	4664	5313	3278	4349	5807	3365	3474	4933	4648
file_1_file_1_jg11570	RpL36_OG0007983	19228	41319	26345	16978	17821	29877	11914	35096	19304	36319	10223	17607	20270	13418	19884	14032	20730	36530	21885	16897	9325	15070	18064	32404
file_1_file_1_jg11571	Mybbp1A_OG0003112	1624	1100	980	706	918	1555	771	2719	926	2492	489	624	1334	754	836	802	882	2497	1636	840	556	771	686	1170
file_1_file_1_jg11572	Dredd_OG0007353	1431	862	1144	924	1153	854	911	1267	888	1076	869	411	1442	1021	1068	1091	1101	1086	1558	967	959	924	1015	1129
file_1_file_1_jg11573	su(sable)_OG0003111	6823	2417	2486	2788	3940	3042	2526	3500	3935	3754	2740	2650	8287	3024	3519	3175	3345	3892	6836	3669	2731	4030	3067	2410
file_1_file_1_jg11574	CG13367_OG0003188_OG0	1116	409	371	375	489	659	343	560	908	933	297	322	978	448	330	438	535	942	1410	578	377	549	215	379
file_1_file_1_jg11575	Roc1a_OG0000921	2988	1902	1835	1252	1493	1912	1036	1704	2635	2681	1024	1982	2803	1254	1410	1483	1729	2549	3111	1622	1010	1988	572	1547
file_1_file_1_jg11576	Hmt4-20_OG0007859	11024	2141	2485	3525	4647	3727	3692	4304	5255	5132	3420	5017	11819	4321	3645	3673	3909	5695	10072	5310	3611	6196	3794	2735
file_1_file_1_jg11577	SkpA_OG0000444_OG0	8650	5259	5781	4158	4417	6253	3491	3858	7375	7936	3434	5756	9235	4030	4220	4066	4605	6257	8523	4554	2948	6423	4004	4654
file_1_file_1_jg11579	CR46419_OG0012507_OG0	9	0	2	0	0	1	0	0	1	1	1	0	4	7	3	0	2	0	8	6	0	1	0	1
file_1_file_1_jg1158	CG17999_OG0006252	0	16	0	43	0	0	53	4680	0	1	33	0	3	8	2	22	1	0	1	3	4	2	0	7386
file_1_file_1_jg11580	sdk_OG0007861	3168	1800	1260	1456	2599	2046	2006	3936	796	2620	1752	865	3035	1944	2318	1654	2185	3825	2395	2531	2128	1331	1158	1601
file_1_file_1_jg11581	CG13362_OG0007862	4	1140	6	4	5	2	5	1	9	10	2	29	25	4	0	0	3	4	9	3	1	9	13	0
file_1_file_1_jg11582	CG13361_OG0003189	16	38	6	13	13	1	4	3	11	11	4	15	27	9	9	1	6	16	14	4	3	18	4	2
file_1_file_1_jg11583	CG5254_OG0003190_OG0.2	642	1245	1035	311	806	2262	396	1365	515	3821	285	190	476	377	769	479	873	3015	637	775	277	396	214	2008
file_1_file_1_jg11584	CG5273_OG0007863	54866	21201	35641	27850	35566	11254	31439	13810	43634	11537	23612	29488	78519	24522	35138	32007	37268	9537	55312	33750	20870	48782	23424	21945
file_1_file_1_jg11585	RpL22_OG0007864	41786	58129	57624	37981	41061	49476	32852	69652	34532	72179	25683	17682	46607	27699	49283	35477	45881	67855	46378	40422	21302	35967	21524	65400
file_1_file_1_jg11586	fz3_OG0007382	9602	619	493	167	611	1379	173	307	7167	2936	125	2710	10957	110	413	103	463	2179	9403	510	120	7499	218	481
file_1_file_1_jg11587	tw_OG0010144	686	2084	697	340	769	2522	429	277	417	3639	275	188	682	416	689	481	600	2979	834	544	355	392	415	446
file_1_file_1_jg11588	CG13360_OG0010145	90	570	5309	1195	1795	1633	1044	1700	30	332	537	423	17	703	3130	894	3819	1675	36	3955	277	196	854	2721
file_1_file_1_jg11589	CG16989_OG0000682_OG0	3445	2206	2579	2253	3397	1986	2343	4088	1933	3221	2436	968	3222	2877	2583	3530	3341	3287	3911	2987	2649	1895	1492	2951
file_1_file_1_jg1159	CG9993_OG0006253	2	41	0	0	0	0	0	7109	0	39	2	10	0	0	0	0	2	0	1	0	0	0	0	9916
file_1_file_1_jg11590	Rbf_OG0007352	10676	2370	3082	5118	4766	3233	5261	4397	8459	4822	5187	3665	11175	6343	3250	6585	4878	4667	12319	4655	5526	6258	2645	2239
file_1_file_1_jg11591	CG13359_OG0012499	11	11	8	19	18	186	19	8	8	45	59	2	242	59	6	64	13	28	45	34	3	11	16	8
file_1_file_1_jg11592	CG13358_OG0007351	86	5	3	8	24	6	4	1	8	10	5	36	35	25	3	17	23	5	77	19	11	9	1	8
file_1_file_1_jg11593	Sec22_OG0007350	3132	1787	1718	1607	1547	1589	1756	1166	1967	1402	1609	2564	3484	1741	1458	1912	2232	1521	3070	1682	1460	2604	1485	1391
file_1_file_1_jg11594	CG43867_OG0007349	8158	11307	447	1396	1242	581	1552	383	2927	7423	1334	3547	8795	1922	704	1401	1713	1171	7101	3139	1717	4012	2065	322
file_1_file_1_jg11595	CG14635_OG0012215	0	0	0	0	0	0	0	0	0	1	0	15	0	0	0	0	0	0	0	0	0	1	0	0
file_1_file_1_jg11596	CG3713_OG0012216_OG0	13	3	15	6	0	2	2	0	3	4	2	0	20	2	0	10	4	4	26	2	2	9	0	1
file_1_file_1_jg11597	CG43867_OG0014863_OG0	1	0	0	0	0	0	0	0	0	0	1	0	1	2	0	0	0	0	2	0	0	0	0	0
file_1_file_1_jg11598	CG14634_OG0012217	2	0	0	0	0	0	0	0	0	0	0	0	4	0	0	0	0	0	1	0	0	1	0	0
file_1_file_1_jg11599	CG11664_OG0011395	2	0	0	0	0	0	0	0	0	0	0	0	0	0	0	0	0	0	3	1	0	0	0	0
file_1_file_1_jg1160	CAH14_OG0002807	3	1	1	0	1	0	0	0	0	0	0	0	3	1	2	0	1	1	0	0	0	0	0	2
file_1_file_1_jg11600	CG43867_OG0003110	114	11	4	23	28	10	23	9	4	3	27	7	78	26	6	29	39	23	86	97	36	23	0	0
file_1_file_1_jg11601	CG43867_OG0007348	792	50	51	117	162	26	132	46	126	50	121	242	759	148	90	175	110	66	592	162	180	231	21	53
file_1_file_1_jg11602	CG11663_OG0012087	3	0	0	2	0	2	0	0	0	0	0	0	0	0	0	0	0	0	0	1	0	0	0	1
file_1_file_1_jg11603	Lztr1_OG0007347	2695	889	764	1161	2675	1122	1296	1170	1288	1567	1185	1046	2859	1434	1069	1416	1576	1516	2673	2458	1190	1366	540	903
file_1_file_1_jg11604	MED22_OG0007346	979	494	525	528	565	324	441	469	771	594	367	402	864	542	460	673	586	578	894	514	408	585	363	410
file_1_file_1_jg11605	CG3708_OG0012312	1	1	406	2	0	3	0	1	0	7	1	0	3	1	0	0	0	8	4	1	1	0	2	1
file_1_file_1_jg11606	CG3706_OG0007345	661	273	65	103	153	69	134	314	576	90	83	84	56	145	46	89	168	106	838	180	157	42	136	1133
file_1_file_1_jg11607	CG32815_OG0007344	3626	358	197	914	704	635	940	248	1786	389	763	978	3605	900	281	918	653	600	3387	1268	875	2010	311	231
file_1_file_1_jg11608	TRAM_OG0012086_OG0	1644	4901	2651	904	2332	8232	1064	2329	1156	8015	642	881	1338	1062	2376	1351	2373	10331	1518	2133	896	1087	1859	2333
file_1_file_1_jg11609	CG3704_OG0001684	1454	527	731	676	650	800	605	1712	823	2236	501	345	1180	670	549	746	654	1420	1555	715	596	708	359	663
file_1_file_1_jg1161	Ipk1_OG0001580	578	585	873	771	901	758	459	766	413	959	379	688	642	544	1148	459	862	930	646	882	366	444	1085	823
file_1_file_1_jg11610	mus81_OG0007383	155	63	269	491	947	239	853	1325	73	1524	17	690	66	51	51	25	43	377	171	34	986	556	776	1467
file_1_file_1_jg11611	CG3703_OG0007384	2015	268	122	378	270	59	300	79	1364	30	273	831	2047	414	95	1728	461	86	1881	1024	334	1328	27	141
file_1_file_1_jg11612	CG3699_OG0007385	64	3864	640	181	1751	137	106	1807	9	86	74	54	29	331	712	749	5215	224	310	4046	127	27	280	2761
file_1_file_1_jg11613	CG3690_OG0007386	0	0	5	1	5	171	4	782	0	2	1	0	1	7	1	0	1	2	3	5	2	0	16	1151
file_1_file_1_jg11617	CG14628_OG0000360_OG1	451	0	6	1	0	393	2	134	0	47	0	18	1	28	742	31	1	9	261	300	3	214	1486	5
file_1_file_1_jg11618	TfIIA-S-2_OG0000392_OG0	0	0	0	0	0	0	0	0	0	0	0	0	0	0	0	0	0	1	2	0	0	2	0	0
file_1_file_1_jg11619	CG11638_OG0007387	1091	104	126	236	282	59	271	45	592	5	168	502	651	366	94	304	282	54	1081	803	339	390	137	28
file_1_file_1_jg1162	Cib2_OG0006254	54	131	57	128	78	72	83	48	26	63	58	48	97	82	120	93	63	74	53	106	64	23	130	28
file_1_file_1_jg11620	CG3021_OG0003116	564	381	346	196	360	333	192	471	397	476	188	293	506	322	240	279	339	516	586	357	238	349	184	396
file_1_file_1_jg11621	Cdc45_OG0007388	744	196	362	349	376	504	379	1098	399	1135	380	440	659	375	263	379	405	1009	791	336	379	428	215	316
file_1_file_1_jg11622	Rpp21_OG0007389	166	52	35	28	41	85	54	96	42	132	35	17	147	41	38	48	49	177	164	55	36	86	7	74
file_1_file_1_jg11623	CG14630_OG0007390	436	297	474	238	297	329	153	767	307	431	115	118	459	174	410	199	430	507	509	315	135	272	91	1204
file_1_file_1_jg11624	su(w[a])_OG0007391	21760	4185	5772	7999	8294	5624	6351	5718	14766	6900	5500	13488	24664	7839	6264	7337	8268	7364	23869	13133	5601	14366	6931	5491
file_1_file_1_jg11625	CG42259_OG0011669	330	1595	727	209	332	1009	195	383	201	1589	124	164	341	152	449	204	426	1106	265	371	104	190	575	902
file_1_file_1_jg11626	CG14629_OG0007392	74	5679	4867	1481	2742	1147	1316	6783	36	791	860	930	69	562	3556	1161	6083	1913	34	4398	336	259	1190	11737
file_1_file_1_jg11627	CG3655_OG0007393	6025	653	1092	752	1745	641	955	1760	3048	1252	790	1589	5798	801	1613	906	1686	1082	6019	1614	799	3450	1165	626
file_1_file_1_jg11629	eIF4E7_OG0000307_OG0	3	0	4	2	0	11	3	7	0	45	1	0	0	3	0	3	1	19	12	0	1	1	7	1
file_1_file_1_jg1163	otp_OG0006255	0	305	7	17	17	28	9	514	0	19	10	21	0	11	9	0	16	36	0	133	4	1	2	690
file_1_file_1_jg11630	CG11378_OG0007395	695	5138	4205	1519	3128	277	1938	2548	360	262	1350	303	505	1475	3105	1420	3385	277	369	3058	1239	733	3182	4125
file_1_file_1_jg11631	CG11384_OG0007396	3	32	1	1	4	4	0	35	0	10	4	0	0	1	4	0	3	14	1	4	1	0	12	40
file_1_file_1_jg11632	CG11379_OG0007397	5	7	1	0	0	0	0	0	0	0	0	0	0	1	0	0	0	0	0	0	0	0	0	1
file_1_file_1_jg11633	CG14627_OG0007398	0	4	0	1	2	0	5	0	0	2	0	5	1	3	0	7	0	3	2	1	1	3	0	0
file_1_file_1_jg11634	CG14626_OG0007399	9	867	31	31	5	11	49	78	4	15	26	1	9	33	8	10	11	5	11	13	18	13	14	96
file_1_file_1_jg11635	CG11380_OG0007400	6	2249	1	8	3	32	23	18	12	8	7	13	8	21	3	7	2	17	2	3	26	33	16	14
file_1_file_1_jg11636	CG14625_OG0007401	49	8	3	0	3	0	7	0	33	0	0	5	34	2	1	1	6	0	38	2	2	41	5	0
file_1_file_1_jg11637	CG11381_OG0007402	1	0	7	13	2	4	8	2	0	1	5	1	3	4	6	24	4	0	0	6	4	15	10	0
file_1_file_1_jg11638	CG14624_OG0007403	0	0	0	0	0	0	0	0	0	0	0	0	0	0	0	0	0	1	0	0	1	0	0	0
file_1_file_1_jg11639	CG11382_OG0007404	16	765	45	135	0	28	377	584	20	50	221	1266	1484	0	9	2	3	21	6	5	5	1170	9	4
file_1_file_1_jg1164	CAH15_OG0006256	0	1	0	0	0	0	0	1	0	0	0	0	0	0	0	0	0	0	0	0	1	0	0	0
file_1_file_1_jg11640	CG11398_OG0007405	478	114	130	165	162	210	140	249	206	339	120	137	562	151	118	122	130	300	532	153	107	310	57	157
file_1_file_1_jg11641	CG3638_OG0000424_OG0	4786	2569	2255	2073	7199	1647	2507	4242	1218	2551	2435	2445	4325	3503	3882	3639	6802	2947	3656	7069	3311	2187	2637	3840
file_1_file_1_jg11642	CG11403_OG0007406	386	118	139	163	191	734	153	742	99	1566	135	103	227	230	140	228	210	1565	354	263	192	97	140	194
file_1_file_1_jg11643	Atf3_OG0007763	1921	2692	2203	1805	4735	767	2694	2786	599	813	2321	2091	1586	2622	3276	2125	2946	1352	1247	3260	2537	901	2678	4583
file_1_file_1_jg11645	CG32812_OG0011693	104	162	118	191	74	43	157	383	55	64	186	32	119	185	72	143	58	76	131	78	108	135	50	122
file_1_file_1_jg11646	DAAM_OG0007764	5119	2499	828	1649	1549	1919	1691	4160	2331	1929	1419	1219	6100	1561	936	1611	1936	1470	4945	3108	1331	3476	578	2092
file_1_file_1_jg11647	CG32811_OG0016823	0	0	0	0	0	0	0	0	0	0	0	0	2	0	0	0	0	0	1	0	0	1	0	1
file_1_file_1_jg11648	DAAM_OG0015558	2	3	0	0	0	0	0	2	0	0	0	0	0	1	0	0	0	0	0	1	0	0	0	0
file_1_file_1_jg1165	Rx_OG0001124	29	196	210	344	218	210	276	19	0	265	266	158	48	295	230	310	215	263	35	407	268	71	167	6
file_1_file_1_jg11650	fs(1)N_OG0007765	96	81	105	28	143	43	101	6042	45	134	32	19	43	67	142	45	82	50	131	61	37	25	59	178
file_1_file_1_jg11651	CG11409_OG0007766	995	1771	184	137	262	132	182	464	434	134	187	345	888	218	237	213	205	73	797	175	240	523	212	319
file_1_file_1_jg11652	Naa30A_OG0007591	1974	1041	999	1038	1137	1211	1083	1830	1070	1483	1063	1536	1932	1196	1158	1278	1150	1377	1748	1196	971	1250	1554	1025
file_1_file_1_jg11653	MTPAP_OG0001693	483	283	239	161	267	358	175	630	326	567	123	229	525	201	157	220	197	530	600	178	152	354	143	268
file_1_file_1_jg11654	Tsp2A_OG0003141	48	1366	58	82	84	80	60	584	44	45	52	22	66	81	56	117	100	40	77	56	63	24	146	1307
file_1_file_1_jg11655	MTPAP_OG0011681	351	129	140	106	128	224	112	513	154	419	71	74	362	124	143	128	114	350	399	118	93	193	59	189
file_1_file_1_jg11656	CG12773_OG0003140	2387	1066	1012	584	1290	1853	839	1992	1162	2611	647	479	2364	764	1317	847	1210	2186	1947	1264	619	1325	510	1510
file_1_file_1_jg11657	CG11417_OG0007590	920	609	826	576	723	1212	470	1940	498	2181	326	557	784	478	615	592	709	2007	984	517	357	432	675	885
file_1_file_1_jg11658	png_OG0007589	210	255	162	72	167	304	68	279	122	459	84	107	159	107	104	104	105	383	256	103	75	109	160	183
file_1_file_1_jg11659	CG14770_OG0011680	23	1097	22	10	20	9	6	20	3	26	8	10	6	35	27	21	17	7	20	14	27	7	5	61
file_1_file_1_jg1166	Act42A_OG0000022_OG3	7841	538421	242189	49664	278966	495579	52916	227403	51	589247	37876	52018	940	51638	180895	38813	246306	545525	834	169993	31467	9723	150358	268686
file_1_file_1_jg11660	ssx_OG0000266_OG0	13393	1882	2244	3080	4790	3038	4012	3187	6412	3196	3752	5303	12217	5187	3212	5051	4798	3575	12334	7947	4337	6597	3399	2327
file_1_file_1_jg11661	AMPKalpha_OG0001698	13276	5453	9685	11881	9145	5238	13996	6569	8016	6616	13524	6201	14629	10650	10022	12892	10770	5967	12946	10742	9666	10573	5144	7768
file_1_file_1_jg11662	CG3719_OG0007674	2409	1527	2995	2481	2800	405	1913	835	2103	657	1632	2226	2240	3045	2007	3075	2399	708	2694	2463	2254	1860	1972	1120
file_1_file_1_jg11663	CG32813_OG0007673	1663	1585	1180	1480	1763	790	1500	935	844	754	1773	1030	1460	2147	1151	2298	1524	738	1579	1551	1776	1042	683	1171
file_1_file_1_jg11664	CG32813_OG0013988_OG0	333	430	307	413	451	177	327	214	214	170	346	401	290	512	244	487	362	152	398	345	375	233	271	267
file_1_file_1_jg11665	Rilpl_OG0007672	9186	1310	2749	2966	3719	1742	3041	1985	4831	1876	2528	4524	10762	2938	3358	2691	3138	1980	9212	4937	2366	5671	3998	2204
file_1_file_1_jg11666	mid_OG0015559	228	6	26	27	71	6	34	19	215	16	29	32	61	51	19	50	58	12	309	58	39	41	8	34
file_1_file_1_jg11667	mus312_OG0016824	16	2	1	1	17	0	3	0	13	1	7	0	10	21	1	17	18	1	19	14	13	2	2	5
file_1_file_1_jg11668	CG8420_OG0016825	3	0	1	0	3	0	0	0	0	1	1	0	0	2	0	0	0	1	0	0	0	0	0	0
file_1_file_1_jg11669	futsch_OG0016826	5	0	0	0	0	0	0	0	0	0	0	0	3	0	0	5	0	0	4	0	0	6	0	0
file_1_file_1_jg1167	hbn_OG0006257	0	58	14	6	10	53	0	10	1	0	2	0	12	0	3	0	126	63	17	324	0	1	6	6
file_1_file_1_jg11671	futsch_OG0003156	24331	637	1307	4748	6598	741	8628	530	4864	636	5676	6219	16511	10373	1507	4795	5443	1738	12965	13786	9072	9164	816	345
file_1_file_1_jg11672	Gr2a_OG0001697	38	4	41	3	57	5	4	2	39	4	0	0	4	6	24	5	70	4	22	52	2	0	18	0
file_1_file_1_jg11673	CG14785_OG0003155	481	32	81	102	101	48	69	53	378	61	81	93	221	184	76	225	129	92	535	251	134	113	44	53
file_1_file_1_jg11674	Lrpprc2_OG0007671	2601	1130	1600	1386	1471	1013	1332	2313	1272	1698	1146	966	2120	1737	1357	1955	1546	1751	2718	1466	1641	1405	606	1775
file_1_file_1_jg11675	CG14787_OG0007670	47	306	102	41	128	57	64	61	32	20	52	39	41	36	54	44	245	105	68	173	39	29	16	124
file_1_file_1_jg11676	Ns3_OG0007669	2550	1378	1514	1077	1343	1328	1046	2228	1910	2128	778	1289	2213	1049	1303	1034	1384	1937	2513	1121	820	1461	1057	1806
file_1_file_1_jg11677	O-fut2_OG0001171	369	240	192	117	246	260	114	502	273	352	138	135	318	228	104	197	339	407	443	349	188	172	70	208
file_1_file_1_jg11678	CG14777_OG0007668	3697	724	1180	1348	1265	177	1092	993	3142	215	941	1733	3516	1543	933	1599	1412	251	3518	1286	1216	2229	441	1408
file_1_file_1_jg11679	CG32808_OG0007667	391	144	85	120	85	106	122	108	357	193	80	146	410	79	77	64	112	198	454	123	70	273	19	81
file_1_file_1_jg1168	CG15649_OG0006258	0	390	25	0	16	11	1	5	0	4	0	2	0	0	16	0	3	4	0	4	0	0	9	3
file_1_file_1_jg11680	CG14778_OG0007666	386	295	1245	1686	1025	28	1401	117	478	31	1299	924	239	1921	827	1913	804	19	377	828	1635	408	581	162
file_1_file_1_jg11681	pck_OG0007665	3441	2698	1962	1347	1883	2409	1540	1214	3055	3182	1180	1349	3343	1248	1571	1383	1970	3026	3373	1720	1038	2290	858	1419
file_1_file_1_jg11682	CG14780_OG0007664	4	41	0	0	1	23	0	4	0	1	0	0	0	0	0	1	0	1	6	1	2	3	0	2
file_1_file_1_jg11683	Rab27_OG0007663	277	67	18	2	25	25	3	51	270	18	2	35	40	14	7	11	51	48	389	245	7	9	0	4
file_1_file_1_jg11684	mei-38_OG0003154	36	53	9	2	48	687	4	602	24	1238	3	55	3	91	3	77	54	1176	36	57	48	7	1	12
file_1_file_1_jg11685	rush_OG0003153	4230	1950	2227	2296	2531	1186	2337	2271	3350	1730	1990	1976	4499	2140	2213	2419	2559	1407	4198	2602	1822	3329	974	2398
file_1_file_1_jg11686	sta_OG0011684_OG0	34834	77659	65772	38085	44677	63264	28495	95995	33918	104856	22519	37873	42175	29733	52636	33451	47380	100183	44140	41518	18629	29792	37672	80441
file_1_file_1_jg11688	Nmdar2_OG0007662	7	42	21	9	24	69	27	57	1	23	5	130	20	55	12	28	85	152	6	776	12	7	7	2
file_1_file_1_jg11689	Nmdar2_OG0013486_OG0	0	15	0	0	0	12	8	9	0	4	0	39	5	7	1	0	24	23	2	164	2	1	22	0
file_1_file_1_jg1169	CG34115_OG0012289	3	913	38	0	22	7	2	17	0	5	3	69	3	0	26	0	19	2	1	18	1	1	17	17
file_1_file_1_jg11690	Nmdar2_OG0016827	0	8	3	0	0	4	2	2	0	3	0	0	5	4	2	0	3	10	1	55	0	2	0	0
file_1_file_1_jg11691	CG14795_OG0007661	7	1057	162	63	92	544	55	227	0	1081	50	152	1	64	111	49	124	810	2	92	30	14	106	305
file_1_file_1_jg11692	inc_OG0007660	1719	702	675	496	800	888	568	775	834	1153	449	1102	1543	713	697	664	736	1058	1468	856	539	902	752	645
file_1_file_1_jg11693	Mur2B_OG0015560	24	18	15	23	25	1	17	22	11	1	23	10	27	24	19	30	26	1	32	27	28	23	16	11
file_1_file_1_jg11695	Mur2B_OG0001696_OG0	1706	3210	2882	3197	5767	102	3575	3906	1108	110	3601	1039	2289	4657	3727	4567	4941	151	1676	4309	4501	1848	5072	4333
file_1_file_1_jg11697	br_OG0007659	22	134	10	35	33	4914	34	369	16	5765	25	125	39	100	21	52	34	5974	39	185	96	10	11	49
file_1_file_1_jg11698	br_OG0012844_OG0	61	158	27	60	39	4449	48	95	16	5211	50	110	39	124	15	81	39	3430	55	289	87	33	4	33
file_1_file_1_jg11699	br_OG0012663_OG0	2	4	0	6	6	282	5	15	0	287	6	56	3	9	0	11	5	351	1	56	8	0	3	1
file_1_file_1_jg117	lovit_OG0012414_OG1	0	0	0	0	0	0	0	0	0	0	0	0	0	0	0	0	0	0	0	0	0	0	0	0
file_1_file_1_jg1170	CG9344_OG0001581	260	378	120	45	83	417	54	285	163	555	39	161	262	53	79	70	123	574	302	81	42	144	155	183
file_1_file_1_jg11700	br_OG0011928	5	70	3	4	0	3098	7	129	0	3569	3	14	2	4	9	4	6	3202	2	29	5	1	0	24
file_1_file_1_jg11701	br_OG0013989_OG0	0	8	0	0	0	678	0	25	0	732	2	0	0	1	1	0	1	930	1	0	0	0	0	0
file_1_file_1_jg11702	dor_OG0007658	2781	1227	1051	931	1175	1345	952	1371	1805	1873	756	1165	2554	1128	868	1033	1283	1848	2698	1458	928	1614	774	1237
file_1_file_1_jg11703	CG3740_OG0007657	1376	828	1158	773	876	323	761	757	1445	521	611	597	1719	710	848	690	871	481	1510	772	725	1198	309	1046
file_1_file_1_jg11704	hfw_OG0007656	2536	1648	2280	1381	2346	2604	1753	2374	1535	2943	1355	1959	2676	1488	2370	1719	2316	2467	2511	2091	1158	1807	2943	2268
file_1_file_1_jg11705	CG32809_OG0013990_OG0	3329	218	135	247	648	168	305	472	1668	175	272	993	3281	550	187	413	560	291	2947	1488	473	1383	155	105
file_1_file_1_jg11706	CG32809_OG0007655	2952	167	121	217	471	141	288	520	961	97	261	460	2605	435	138	413	512	291	2336	1238	463	1059	94	118
file_1_file_1_jg11707	CG14797_OG0007654	12	30	7	0	22	1	9	0	12	1	4	9	10	9	17	16	29	3	9	21	3	6	6	4
file_1_file_1_jg11708	b6_OG0007653	25	2038	846	448	562	283	543	1454	33	253	500	129	23	419	709	408	520	267	24	457	299	111	672	867
file_1_file_1_jg11709	CG32809_OG0007652	1548	61	41	106	241	47	149	313	403	59	118	243	1382	207	81	232	214	144	1080	583	234	501	30	41
file_1_file_1_jg1171	CG15650_OG0001582	16	355	0	25	5	1	39	2	8	1	29	0	25	41	0	24	0	0	33	1	33	10	0	0
file_1_file_1_jg11710	CR14798_OG0012094_OG0	1153	159	115	130	161	144	126	992	949	188	124	282	1181	209	79	233	316	257	1125	287	144	797	50	348
file_1_file_1_jg11711	a6_OG0007651	1288	370	398	422	572	421	430	550	683	663	353	522	1253	540	448	454	535	614	1410	493	452	798	288	334
file_1_file_1_jg11714	CG3795_OG0007650	0	0	0	2	0	3	1	1	0	0	0	0	0	0	0	0	0	0	0	0	0	0	0	0
file_1_file_1_jg11717	slv_OG0014356_OG0	0	0	0	0	0	0	0	0	0	0	0	0	0	0	0	0	0	0	0	0	0	0	0	0
file_1_file_1_jg1172	CG9313_OG0006259	5430	33	108	1622	310	34	1175	3	3336	32	904	1465	5794	1639	102	1952	159	23	5897	230	1235	3230	54	3
file_1_file_1_jg11720	Scgdelta_OG0003152	44	1683	1478	1952	1135	489	2249	805	5	478	2216	209	15	1776	1959	2466	1286	651	24	1331	1319	344	562	925
file_1_file_1_jg11726	Adar-PQ_OG0007649	2501	657	1095	2902	1309	875	3593	781	1439	1094	4533	2353	2228	3649	936	2928	1082	1049	2520	1358	3868	1871	884	629
file_1_file_1_jg11727	prage_OG0015561	0	0	0	0	0	0	0	0	0	0	0	0	0	0	0	0	1	0	0	0	0	0	1	0
file_1_file_1_jg1173	CG15651_OG0006260	1355	287	228	201	311	106	236	218	766	77	181	331	1273	290	264	347	438	102	1299	933	198	746	95	292
file_1_file_1_jg11730	CG14811_OG0000599_OG0	0	0	0	0	0	1	0	0	0	0	0	0	0	0	0	0	0	0	0	0	0	0	0	0
file_1_file_1_jg11732	prage_OG0014357_OG0	225	15	8	10	32	8	15	25	30	17	20	51	200	19	19	8	19	9	178	13	18	98	12	15
file_1_file_1_jg11733	prage_OG0007648	12670	582	1054	868	1725	1680	897	1612	5314	1182	911	1568	12277	948	1427	1269	1439	673	11885	1414	1080	6712	706	1758
file_1_file_1_jg11735	Lamtor5_OG0007647	717	580	567	512	493	695	477	667	690	634	512	486	648	516	489	509	588	742	812	587	391	448	444	600
file_1_file_1_jg11736	deltaCOP_OG0007646	6972	3857	4130	2735	4154	5014	2831	4005	4717	5645	2144	2712	7191	2718	3753	3128	4038	6419	7112	4098	2465	4868	2567	3830
file_1_file_1_jg11737	Gcna_OG0007645	262	26	19	9	115	483	39	3679	123	1012	12	147	52	94	11	102	89	940	351	81	95	61	6	50
file_1_file_1_jg11738	MED18_OG0007644	815	275	224	191	287	293	206	271	647	327	169	529	705	208	183	226	295	322	927	227	191	414	154	193
file_1_file_1_jg11739	Pex5_OG0007643	4072	1237	1705	1231	1661	723	1485	1769	2114	1042	1224	1842	4034	1104	1530	1067	1677	949	3828	1617	1020	2680	1162	1764
file_1_file_1_jg1174	CG3216_OG0002808	39	44	5	56	8	133	51	32	6	165	41	21	36	68	6	59	10	232	39	8	58	21	20	25
file_1_file_1_jg11740	CG14803_OG0007642	448	62	93	64	136	215	68	397	209	398	52	131	250	143	86	117	127	442	421	142	122	179	61	158
file_1_file_1_jg11741	Pgam5_OG0003151	405	507	448	364	332	770	301	799	259	1568	250	233	495	392	287	405	332	1318	480	309	275	375	165	471
file_1_file_1_jg11742	Vps26_OG0007641	4629	1383	1891	1564	2128	2359	1715	2353	2676	2796	1470	2068	4409	1854	2122	1657	2165	2608	4166	2272	1467	2918	1601	2014
file_1_file_1_jg11743	CG14817_OG0003150_OG0	1327	769	796	696	572	399	522	614	1008	512	549	1160	1194	724	507	715	680	539	1256	601	581	900	767	497
file_1_file_1_jg11744	CG14805_OG0007640	1603	769	962	563	665	1083	503	1518	1033	1906	409	736	1886	878	654	799	633	1768	1628	507	843	1155	715	962
file_1_file_1_jg11745	CG14818_OG0003149	3406	2330	1887	1818	1760	902	1409	1288	3782	1320	1225	1714	3642	1653	1467	1751	1869	1216	3229	1793	1190	2824	1071	1598
file_1_file_1_jg11746	Coa8_OG0007639	2146	1134	1141	1206	948	587	1022	726	1682	693	822	1306	2229	1147	837	1116	966	715	2211	985	781	1631	621	738
file_1_file_1_jg11747	trr_OG0007638	5222	1641	1430	1817	2147	2488	1982	3107	1700	3236	1974	1704	5827	1818	2263	2106	2236	3376	5028	2506	1963	2537	1223	2115
file_1_file_1_jg11748	mRpL16_OG0007637	1514	1021	1059	947	836	701	684	838	1131	938	688	831	1258	1140	737	1278	883	821	1525	943	817	1042	537	635
file_1_file_1_jg11749	arm_OG0007636	25243	10594	7870	7335	10468	14900	8745	11542	11403	21990	7291	9621	23392	8845	10004	10018	11346	19255	23868	14000	7868	13698	6814	8670
file_1_file_1_jg1175	dgt3_OG0006224	218	99	111	145	99	567	115	498	182	1232	107	101	240	130	112	115	120	1082	279	102	93	141	101	179
file_1_file_1_jg11750	CG32803_OG0007635	2019	618	984	1002	1167	834	984	597	1777	1053	788	1003	2193	998	703	987	1209	909	2133	1065	764	1268	796	695
file_1_file_1_jg11751	CG32801_OG0007634	366	3	11	686	19	6	468	1	379	9	343	168	586	333	3	329	7	7	521	14	190	391	18	1
file_1_file_1_jg11752	Edem1_OG0007633	3029	524	636	397	803	1238	541	1271	1513	1659	431	1353	3066	572	669	492	937	1544	2934	958	480	1666	519	732
file_1_file_1_jg11753	Rbcn-3B_OG0007632	9944	1882	2265	3165	3276	1552	3938	3005	2770	1631	4390	3204	10787	3892	3428	3739	3028	1776	8700	3534	4159	4665	1496	3279
file_1_file_1_jg11754	mip130_OG0001170_OG0.2	3024	1204	1518	1701	1969	2128	1624	2138	1437	2998	1393	1409	3085	1873	1575	1793	1824	2841	3082	1677	1343	1784	1471	1227
file_1_file_1_jg11755	eIF2Bepsilon_OG0007631	2402	1942	2139	1967	2132	1953	1904	2775	1374	3042	1715	1214	2540	2078	2010	1953	2060	2981	2432	1957	1601	1466	1688	2493
file_1_file_1_jg11756	Ocrl_OG0007630	6977	1418	1613	2140	2225	1664	2103	2316	3850	2200	1802	2332	7309	2099	1654	2354	2408	2161	6670	2811	1888	4094	1170	1609
file_1_file_1_jg11757	CG11596_OG0007629	1182	316	429	390	468	652	430	1131	733	809	457	684	1015	683	453	723	536	784	1207	669	541	551	471	337
file_1_file_1_jg11758	CG3857_OG0007628	337	151	156	98	182	292	130	318	174	397	125	155	297	141	116	152	147	332	355	149	139	199	84	174
file_1_file_1_jg11759	CG3587_OG0007627	588	327	323	290	267	312	230	491	372	437	220	339	543	209	259	269	340	351	614	291	177	368	238	375
file_1_file_1_jg1176	Prosalpha3_OG0006261	5382	2912	2719	1821	2123	9257	1649	3965	4389	13315	1304	3915	5204	1597	2079	1968	2299	9343	5293	2143	1132	3803	2310	4190
file_1_file_1_jg11760	CR46447_OG0011683_OG0	1	49	5	0	2	0	3	0	0	4	4	0	0	4	2	0	2	0	0	0	2	2	0	4
file_1_file_1_jg11762	Hr4_OG0013172_OG0	0	208	0	0	0	4	0	6	0	0	1	0	0	0	0	0	0	0	0	0	0	1	0	0
file_1_file_1_jg11763	Hr4_OG0011682	31	2923	8	28	23	223	17	104	7	18	17	2	22	36	4	57	23	8	44	27	56	7	9	10
file_1_file_1_jg11764	PIG-K_OG0007626	1647	582	666	691	643	625	646	691	1329	1063	571	655	1534	710	578	803	749	915	1723	684	509	902	463	676
file_1_file_1_jg11765	east_OG0007625	12959	2328	2242	2363	4906	2833	3616	5410	3988	4113	3329	4019	11454	4347	3759	3189	3992	5868	9511	5415	4542	5194	2372	2891
file_1_file_1_jg11766	Actn_OG0003148_OG0	11191	42543	43701	67757	41930	41928	87273	24074	5202	50899	80810	110828	8222	105039	41715	100113	40080	49614	7551	35764	84339	22786	29476	27307
file_1_file_1_jg11767	usp_OG0007624	3009	1451	1800	1606	1943	1831	1558	1864	1942	2402	1424	2330	3265	1682	1724	1878	1685	2085	3264	2104	1459	2226	1546	1402
file_1_file_1_jg11768	CG4325_OG0007623	21	56	108	32	77	12	6	100	12	1	4	0	1	7	109	12	124	13	24	102	6	10	68	203
file_1_file_1_jg11769	moody_OG0007622	4652	1182	1370	1665	2563	828	1783	1030	2787	754	1479	2346	3501	2672	1866	2394	2238	686	3068	2644	1819	3032	1373	1455
file_1_file_1_jg1177	CG10543_OG0006262	12612	3090	3415	4796	6142	2119	4820	4021	6320	3106	4667	7446	12526	5576	5274	6238	5513	3118	11828	6051	5028	6281	5808	2939
file_1_file_1_jg11770	CG4313_OG0003147	773	194	152	287	307	106	255	210	606	130	230	363	730	286	178	327	240	114	887	381	256	495	106	174
file_1_file_1_jg11771	Sik2_OG0003146	7180	1152	594	1023	1406	477	1111	844	3958	263	937	1944	7780	1851	652	2393	2416	877	7698	3080	1941	3417	311	1241
file_1_file_1_jg11772	CG4281_OG0007621	3643	1015	1500	1145	1489	1966	1093	3004	3127	2655	942	2085	3459	1364	1322	1299	1559	2403	4399	1665	1005	2002	1273	1322
file_1_file_1_jg11773	CG14054_OG0012093	348	23	10	15	23	20	11	12	373	38	12	33	306	7	16	23	24	28	435	44	25	148	6	13
file_1_file_1_jg11774	CG4199_OG0001695	19597	3259	2673	1798	3173	4446	1914	3693	12565	7789	1385	4726	21919	1721	2454	1797	3192	5694	20754	3553	1649	12577	1197	5219
file_1_file_1_jg11775	CG4194_OG0007620	9	136	1	0	5	8	3	16	13	3	3	17	32	3	1	3	5	4	11	5	1	17	0	3
file_1_file_1_jg11776	Rtca_OG0007619	2066	327	461	407	514	426	346	512	1656	706	343	740	2037	456	315	484	550	776	2335	520	333	1216	174	441
file_1_file_1_jg11777	CG4045_OG0007618	1954	723	761	697	797	592	545	896	1976	1094	478	583	1604	682	525	827	749	939	2392	838	555	951	275	707
file_1_file_1_jg11778	CG4025_OG0007800	1907	1207	1387	728	865	722	902	1073	1183	1003	785	603	1860	674	1282	711	925	831	1813	945	573	1239	476	1625
file_1_file_1_jg11779	CG16903_OG0007799	4322	1348	1548	1149	1631	2320	1062	2003	2838	3124	1106	1957	3821	1373	1286	1385	1685	3009	4803	1714	1129	2496	1365	1468
file_1_file_1_jg1178	CG30291_OG0006263	2581	1638	1693	1015	1416	1367	962	1373	1342	1903	759	1576	2395	838	1393	962	1473	1895	2507	1304	757	1605	1024	1525
file_1_file_1_jg11780	Unc-76_OG0007798	4070	1503	1388	1411	1952	614	1706	1216	1755	707	1360	2244	4233	1976	1621	1922	1775	670	3641	2658	1713	2184	1393	1229
file_1_file_1_jg11781	Unc-76_OG0012101_OG0	1925	544	469	569	745	282	832	596	619	325	571	445	1891	813	731	690	750	322	1567	1173	818	872	336	561
file_1_file_1_jg11782	csw_OG0007797	639	131	157	158	199	136	182	375	225	171	229	195	606	190	204	155	214	195	493	332	193	280	110	184
file_1_file_1_jg11783	csw_OG0013276	591	288	190	94	453	16	171	221	161	19	103	237	668	152	338	176	407	40	412	338	165	264	434	291
file_1_file_1_jg11784	csw_OG0007796	17465	4108	5735	4908	10102	1429	6707	6239	6748	1906	6081	6122	18734	6151	8669	6180	9732	1827	14163	10169	6090	8898	7415	6930
file_1_file_1_jg11785	ph-p_OG0000212_OG0	5491	1202	1104	1303	2914	1977	1599	970	2337	2340	1360	2784	5163	2524	1597	2232	2563	2732	4874	2132	1768	2796	2197	1008
file_1_file_1_jg11786	D2hgdh_OG0007795	2614	3404	5725	2703	7430	2965	2769	5906	1928	4009	2277	2001	1867	4077	5300	4670	8946	4459	2441	6770	3196	1539	3137	8154
file_1_file_1_jg11787	Pgd_OG0007794	9501	3984	5011	1915	5498	3006	2311	9090	6996	4976	1686	3054	10030	1902	4579	2608	6421	3725	9027	5817	1975	6584	2174	11586
file_1_file_1_jg11788	bcn92_OG0007793	1348	630	428	371	511	402	284	576	1032	445	286	1466	1242	498	344	541	562	406	1366	544	380	787	860	369
file_1_file_1_jg11789	wapl_OG0007792	7643	2051	2303	2930	4286	2612	3137	7362	3203	4048	3408	3304	8478	3366	3212	3718	4129	4273	7586	4409	3399	4194	2189	2519
file_1_file_1_jg1179	grau_OG0006264	1658	813	936	946	1050	614	930	861	1038	927	809	1092	1690	960	805	1027	972	888	1757	933	792	1191	810	779
file_1_file_1_jg11790	Cyp4d1_OG0007791	6	17	32	54	59	85	38	119	0	17	46	14	3	68	31	100	47	101	8	35	81	18	7	424
file_1_file_1_jg11791	CG3630_OG0007790	1698	3992	19725	21549	18390	3916	19523	1556	329	4442	18271	16474	496	22713	12966	24290	15215	3310	731	14602	17735	4708	14271	2119
file_1_file_1_jg11793	ND-B14.5A_OG0007789	4542	2558	4647	4153	2513	866	3522	1357	3929	1061	3493	4699	3527	4915	2675	5014	3269	1083	4089	2601	3572	3117	2018	1572
file_1_file_1_jg11794	Cyp4d14_OG0007788	172	30	34	43	72	15	35	129	179	13	40	44	158	45	26	60	91	20	200	73	49	78	5	324
file_1_file_1_jg11795	asRNA:CR45479_OG0016424	49	0	0	2	5	5	0	2	30	2	1	9	12	5	3	1	3	7	54	16	4	7	0	3
file_1_file_1_jg11796	Cyp4d14_OG0012100_OG0	4648	559	1832	1538	2237	74	1819	369	4039	69	1329	1634	3075	783	1400	1093	2267	83	3772	2074	907	2183	1051	669
file_1_file_1_jg11797	Cyp4ae1_OG0007787	287	80	536	865	302	10	802	99	147	22	726	437	368	898	433	696	263	18	240	263	588	341	246	169
file_1_file_1_jg11798	pn_OG0007786	1934	311	484	530	429	235	612	768	1231	329	479	507	1967	690	422	634	643	298	1961	723	487	1272	203	501
file_1_file_1_jg11799	Nmd3_OG0007785	2763	1833	1913	1604	1730	1257	1592	2383	2046	1993	1344	1616	2517	1738	1473	1728	1773	1831	2914	1579	1236	1669	1227	2042
file_1_file_1_jg118	Nipped-B_OG0013105_OG0	4336	962	1337	1229	1500	1560	1823	2472	1496	1645	1740	1569	4437	1485	1260	1176	959	1917	4145	1566	1812	1591	922	1992
file_1_file_1_jg1180	CG9346_OG0006265	3738	1318	1650	1410	1968	1919	1509	1736	2525	2313	1347	1781	3987	1805	1407	1675	1761	2343	4068	1740	1359	2323	1717	1373
file_1_file_1_jg11800	CG17776_OG0007784	865	745	687	601	399	297	394	421	709	407	457	616	965	556	471	626	530	426	828	492	392	612	366	425
file_1_file_1_jg11801	CG17777_OG0011930	30	10	0	789	2	2	758	1	12	0	511	1436	9	728	0	345	1	2	32	5	206	416	0	0
file_1_file_1_jg11802	CG3457_OG0007783	1	1	0	2	4	2	3	724	0	25	0	28	3	0	0	0	0	4	0	0	0	3	0	7
file_1_file_1_jg11803	CG3457_OG0014864_OG0	81	0	2	11	3	0	7	2	53	0	13	0	153	11	3	19	4	0	82	10	7	38	0	0
file_1_file_1_jg11804	CG14053_OG0012099	0	3	2	4	1	5	0	96	2	0	0	0	2	2	6	4	3	0	3	1	14	0	0	5
file_1_file_1_jg11805	Mct1_OG0007782	1580	649	141	188	179	384	154	1803	781	167	180	452	2358	189	126	185	204	590	1377	259	189	1070	49	1000
file_1_file_1_jg11806	asRNA:CR43637_OG0013892	3	7	0	0	1	0	0	0	0	0	0	0	0	0	0	0	0	0	0	0	0	0	0	0
file_1_file_1_jg11807	FarO_OG0007781	51	9347	38	8	7	2435	17	20397	18	2064	4	2	30	2	5	6	7	769	23	17	7	16	1	34292
file_1_file_1_jg11808	Mct1_OG0007780	1154	683	120	183	75	248	135	1081	859	101	109	835	1673	143	81	137	118	400	1125	147	116	986	87	588
file_1_file_1_jg11809	SmydA-8_OG0003175	192	761	9042	1364	3070	576	1529	111	67	695	1308	1410	155	2914	4743	2786	6793	569	159	4634	2162	516	2711	156
file_1_file_1_jg1181	Sou_OG0006266	2628	1700	1947	1425	1668	2027	1512	1786	1627	2567	1493	2649	2478	1662	1483	1659	1576	2008	2471	1563	1424	1971	1000	1599
file_1_file_1_jg11810	SmydA-8_OG0007779	4	404	8	1	10	99	7	129	0	156	0	20	0	1	9	1	7	76	0	3	3	3	8	154
file_1_file_1_jg11811	Vinc_OG0007778	3765	6906	5196	5519	5828	6301	5848	6519	2252	8746	5780	7251	4777	7065	5668	7697	6470	7041	3722	6300	5729	4204	3303	7189
file_1_file_1_jg11812	CG14052_OG0007777	9	5	1	0	1	1	0	0	3	1	2	15	8	11	0	10	12	0	8	1	4	6	0	1
file_1_file_1_jg11813	pcx_OG0007776	4468	1209	1114	1150	2256	1610	1591	3480	1075	1925	1605	1278	4745	1658	1846	1469	1938	2745	4005	1961	1869	1828	836	1937
file_1_file_1_jg11814	kz_OG0007775	743	412	504	345	428	694	380	1303	322	1127	297	229	578	371	446	430	447	1045	822	419	390	286	274	663
file_1_file_1_jg11815	fs(1)K10_OG0007774	1234	321	424	434	598	736	531	1059	388	810	512	452	1224	607	453	639	558	779	1212	605	554	567	777	490
file_1_file_1_jg11816	Or2a_OG0007773	1425	3	24	48	39	30	41	13	1395	30	53	256	1618	46	17	34	31	29	1320	43	26	961	4	13
file_1_file_1_jg11817	crn_OG0007772	2249	853	1167	988	1107	1478	922	1362	1242	2328	843	1292	2298	954	1025	1053	1075	2122	2299	944	921	1446	663	1252
file_1_file_1_jg11818	CG3191_OG0007771	1763	1498	2605	510	2068	158	477	860	1271	208	370	888	1656	621	2480	540	2730	151	1664	2787	484	1004	1923	1188
file_1_file_1_jg11819	CG3091_OG0007770	3749	978	1918	1657	2275	124	1962	990	2527	152	1539	2607	3463	1600	1595	1827	2434	128	4144	2158	1420	2473	1208	1786
file_1_file_1_jg1182	RIC-3-PS_OG0006267	5765	5816	13078	17763	18640	3464	20281	3362	3215	3238	19327	19662	5018	30888	12034	25735	17509	3501	5158	16515	20099	7239	12969	4399
file_1_file_1_jg11820	CG3078_OG0007769	1335	125	49	93	160	79	154	389	504	7	104	323	817	219	34	247	212	182	1249	931	184	393	28	86
file_1_file_1_jg11821	temp_OG0007768	1881	445	673	664	686	401	626	763	1358	420	536	793	2153	537	616	544	708	413	1386	1038	437	1770	461	423
file_1_file_1_jg11822	CG3071_OG0001173_OG1	1244	572	634	409	485	683	374	1289	802	1082	284	385	836	463	468	387	534	1007	1250	431	376	423	307	733
file_1_file_1_jg11823	CG2924_OG0001708_OG1	3002	987	815	809	1188	1850	1016	2214	1915	1964	839	1590	2981	1142	1073	934	1060	1812	2680	1707	1001	1792	1319	869
file_1_file_1_jg11824	CG2918_OG0007767	20819	5622	8881	3855	8882	11734	4870	8900	9709	11814	3272	7457	21950	5442	7979	5859	8855	14238	19719	7814	5212	11611	6951	9052
file_1_file_1_jg11825	Vml_OG0012098_OG0	2	0	0	2	0	0	0	18	0	0	0	0	5	0	0	0	0	2	3	3	0	2	0	0
file_1_file_1_jg11826	CG2865_OG0007592	2219	2117	1229	1057	1371	1369	920	2070	1654	1752	506	952	2455	1139	919	1243	1474	1448	2334	1737	754	1281	1193	1101
file_1_file_1_jg11827	CG14050_OG0000684	47	28	15	13	6	45	7	16	23	60	3	39	24	14	15	4	25	38	33	16	3	45	26	18
file_1_file_1_jg11828	CG2854_OG0007593	10	6	2	6	2	6	0	3	0	6	3	0	10	1	0	1	8	10	4	2	1	8	2	4
file_1_file_1_jg11829	lncRNA:CR33218_OG0012843_OG0	8	10	4	1	4	19	3	17	3	25	1	16	21	12	5	0	1	24	6	2	5	7	7	5
file_1_file_1_jg1183	ND-B14.7_OG0011590	7738	5449	7277	6910	5222	2574	6564	3232	6706	3000	5873	7712	7007	9063	5126	8360	5853	3000	7203	5416	5950	6566	3531	3750
file_1_file_1_jg11830	Ilp6_OG0007594	282	809	613	224	189	369	136	1056	174	102	102	138	268	127	605	120	328	362	225	274	79	266	528	998
file_1_file_1_jg11831	Raf_OG0007595	2561	741	603	603	893	1327	673	1191	1424	1583	535	872	2771	818	566	731	725	1617	2679	1112	645	1641	588	789
file_1_file_1_jg11832	mRpL14_OG0007596	815	828	859	659	609	400	563	612	643	528	558	824	689	827	563	789	633	527	845	694	590	565	570	514
file_1_file_1_jg11833	CG2841_OG0007597	20974	5726	7902	4705	12501	4146	5490	6876	12267	3617	3942	7311	18342	6025	9983	6507	10827	3270	18862	9270	4587	9506	8812	7341
file_1_file_1_jg11834	CG2841_OG0013991_OG0	12	2	17	12	26	5	5	2	16	5	0	19	15	11	3	6	8	4	31	9	6	8	0	4
file_1_file_1_jg11835	PsGEF_OG0007598	29652	427	597	1760	1756	187	1766	190	11917	68	1608	5715	31168	2225	528	1851	3416	391	26843	6300	2198	11961	395	48
file_1_file_1_jg11836	CG12496_OG0007599	4	8	2	0	0	2	2	5	6	3	2	12	8	4	0	3	3	34	11	5	1	4	0	0
file_1_file_1_jg11837	gt_OG0003142_OG0	1638	169	167	332	284	329	217	178	1525	387	191	1435	2193	351	133	361	434	398	1846	911	256	1258	174	105
file_1_file_1_jg11839	tko_OG0007600	1041	1422	1226	863	771	505	691	839	998	695	659	772	1138	822	852	968	911	668	1002	782	615	920	943	896
file_1_file_1_jg1184	CG5897_OG0016740	0	0	0	0	6	0	1	0	0	0	0	0	0	2	1	0	1	0	0	0	0	0	0	1
file_1_file_1_jg11840	boi_OG0007601	134	354	218	357	438	1453	335	910	54	2386	388	216	182	573	293	638	370	2232	158	344	426	148	226	283
file_1_file_1_jg11841	z_OG0007602	2971	1074	958	949	1533	1039	939	1024	2323	1720	787	2115	3057	1071	998	1281	1445	1470	2916	1537	898	2026	1242	620
file_1_file_1_jg11842	boi_OG0007603	33	96	82	77	193	588	195	431	11	1061	197	80	28	270	113	196	212	1059	20	154	256	25	91	136
file_1_file_1_jg11843	trol_OG0003143_OG0	15544	51310	17338	9009	19888	16549	12377	43807	4277	12950	9995	9735	10800	13778	22273	11718	16951	27445	9833	22574	10194	7934	13931	39741
file_1_file_1_jg11844	Pdfr_OG0007604	3871	300	741	127	733	65	133	1371	1775	53	93	717	2543	163	873	134	1029	99	3585	1436	77	1355	377	2031
file_1_file_1_jg11845	Vha36-1_OG0000260_OG0	323	1251	3575	6473	2345	301	5951	453	147	215	5099	3364	104	6224	2433	5392	2148	400	221	1774	4283	1450	3270	546
file_1_file_1_jg11846	AANATL7_OG0007605	3	71	0	3	4	16	5	13	6	2	4	0	1	6	2	11	11	24	11	85	12	2	4	2
file_1_file_1_jg11847	CG13760_OG0007606	2347	570	668	791	841	332	796	515	1810	461	625	943	2255	842	571	732	836	472	2648	1135	617	1486	423	492
file_1_file_1_jg11848	wds_OG0007607	2620	1178	1337	878	1081	2212	778	2544	1838	3593	461	1294	2630	856	936	991	1081	3276	3112	1008	594	1484	783	1297
file_1_file_1_jg11849	egh_OG0007608	18621	1659	3721	8825	5388	1656	7574	2187	12961	1793	6272	5509	19175	8766	3226	8010	4725	1408	21323	5091	7829	11486	1828	2434
file_1_file_1_jg1185	shg_OG0006268	9778	3245	2972	2236	4820	5574	3275	4841	3319	8124	2563	4125	8614	3353	4199	3055	4228	7898	7691	4317	2755	4535	2449	3602
file_1_file_1_jg11850	Klp3A_OG0007609	191	74	33	12	118	1838	55	1982	63	3463	14	87	53	82	29	77	75	3555	236	81	85	55	51	77
file_1_file_1_jg11851	Zw10_OG0000914	1389	767	817	853	771	1731	935	1915	679	2764	1006	424	1406	817	787	1005	853	2587	1447	763	869	818	469	986
file_1_file_1_jg11852	Smyd3_OG0007610	1736	702	2235	1876	1376	691	2240	857	1292	974	1787	1017	1500	1634	1423	1529	1240	929	2003	1219	1377	1231	842	539
file_1_file_1_jg11853	Tsp86D_OG0003113_OG0	512	210	196	104	224	424	125	270	278	570	109	159	557	140	149	161	207	537	466	209	135	296	82	205
file_1_file_1_jg11854	eIF3g1_OG0001694_OG0	7686	6038	5631	3680	5111	4281	3495	5396	5246	6364	2926	5201	7227	3583	4406	4188	4739	5975	7895	4726	2694	5104	4147	4811
file_1_file_1_jg11855	Seipin_OG0007354	1039	553	638	501	728	365	483	985	600	447	354	215	1023	430	541	543	683	594	1205	628	383	647	269	1432
file_1_file_1_jg11856	brv3_OG0011666	70	0	0	4	20	3	1	31	59	0	5	24	19	25	0	25	37	6	142	34	28	17	0	0
file_1_file_1_jg11857	Pi4KIIIalpha_OG0007355	16060	3651	5361	8651	7841	3760	9586	6508	7517	5169	10911	7869	15348	10326	6993	11777	9782	4871	15593	11028	10878	8205	3316	5855
file_1_file_1_jg11858	sgg_OG0013277_OG0	458	112	95	98	189	133	159	165	124	132	171	20	419	179	160	146	156	130	335	234	171	160	120	149
file_1_file_1_jg11859	sgg_OG0007356	25263	4466	3869	4898	6571	5600	5813	7630	9161	6631	5484	8782	26508	6140	5539	6110	6926	6942	19541	8771	6372	12559	4109	8333
file_1_file_1_jg1186	cpa_OG0006269	2337	2123	1743	1361	1749	2715	1326	1931	1328	3369	1104	2009	2138	1392	1617	1365	1664	2820	2138	1700	1105	1495	1864	1929
file_1_file_1_jg11860	EMC2A_OG0000492_OG1	0	0	0	0	0	0	0	0	0	0	0	0	0	0	0	0	0	0	0	0	0	0	0	0
file_1_file_1_jg11861	EMC2A_OG0000492_OG0.2	22	8	11	6	9	20	12	20	9	13	8	15	31	15	18	14	8	11	25	16	14	5	12	16
file_1_file_1_jg11862	MESK4_OG0000533_OG0	15	50	18	2	3	35	7	48	2	8	9	3	8	3	17	5	5	24	4	5	5	10	10	18
file_1_file_1_jg11863	His3:CG33866_OG0000000_OG43	0	0	0	0	0	0	0	0	0	0	0	0	0	0	0	0	0	0	0	0	0	0	0	0
file_1_file_1_jg11864	His4:CG33909_OG0000005_OG26	0	0	0	0	0	0	0	0	0	0	0	0	0	0	0	0	0	0	0	0	0	0	0	0
file_1_file_1_jg11865	tbc_OG0012600_OG0.4	0	0	0	0	0	0	0	0	0	0	0	0	0	0	0	0	0	0	0	0	0	0	0	0
file_1_file_1_jg11867	CG30039_OG0013355_OG0	0	0	0	0	0	0	0	0	0	0	0	0	0	0	0	0	0	0	0	0	0	0	0	0
file_1_file_1_jg11868	WDY_OG0000015_OG2.60	1	0	0	0	0	1	1	0	0	0	0	0	1	1	0	0	1	2	2	0	1	0	0	0
file_1_file_1_jg11869	WDY_OG0000015_OG2.8	3	0	1	0	0	0	0	0	0	0	0	0	0	1	0	0	0	0	0	0	0	0	0	0
file_1_file_1_jg1187	CG15653_OG0006270	129	115	84	61	66	92	48	124	83	151	45	83	164	75	85	77	65	162	149	66	40	94	75	82
file_1_file_1_jg11870	Ppr-Y_OG0000004_OG2	0	0	0	0	0	0	0	0	0	0	0	0	0	0	0	0	0	0	0	0	0	0	0	0
file_1_file_1_jg11871	mwh_OG0000243_OG1.2	0	0	0	0	0	0	0	0	0	0	0	0	0	0	0	0	0	0	0	0	0	0	0	0
file_1_file_1_jg11872	mwh_OG0004123_OG0.2	0	0	0	0	0	0	0	1	0	0	0	0	0	0	0	0	0	0	0	0	0	0	0	0
file_1_file_1_jg11873	LysX_OG0000040_OG2	4	2	3	61	1	4084	2	2	0	389	1	6	0	0	19	36	412	924	0	1	0	0	9	25
file_1_file_1_jg11874	LysX_OG0000040_OG2.4	0	0	0	0	3	1	0	1	0	0	0	0	0	0	2	0	0	0	0	2	1	0	0	0
file_1_file_1_jg11878	His2A:CG33808_OG0000003_OG1.26	0	0	0	0	0	0	0	0	0	0	0	0	0	0	0	0	0	0	0	0	0	0	0	0
file_1_file_1_jg1188	mRpL54_OG0006271	837	721	567	458	431	283	344	444	560	462	270	423	686	512	384	449	457	492	736	425	327	465	322	315
file_1_file_1_jg11882	His3:CG33866_OG0000000_OG46	0	0	0	0	0	0	0	0	0	0	0	0	0	0	0	0	0	0	0	0	0	0	0	0
file_1_file_1_jg11883	His2A:CG33808_OG0000003_OG1.30	0	2	0	0	0	0	0	1	0	0	0	0	0	0	0	0	0	0	1	0	0	0	0	1
file_1_file_1_jg11887	Ppr-Y_OG0000113_OG0.5	0	0	0	0	0	0	0	0	0	0	0	0	0	0	0	0	0	0	0	0	0	0	0	0
file_1_file_1_jg11889	Epg5_OG0015545	0	0	0	0	0	0	0	0	0	0	0	0	0	0	0	0	0	0	0	0	0	0	0	0
file_1_file_1_jg1189	Cht8_OG0006272	80	5	7	12	13	20	13	12	52	13	18	8	65	20	14	39	15	20	83	20	10	38	1	17
file_1_file_1_jg11890	WDY_OG0000015_OG2.16	0	0	0	0	0	0	0	0	0	0	0	0	0	0	0	0	0	0	0	0	0	0	0	0
file_1_file_1_jg11891	Pzl_OG0000124_OG1.2	0	0	0	0	0	0	0	0	0	0	0	0	0	0	0	0	1	0	0	0	0	0	0	0
file_1_file_1_jg11892	Ppr-Y_OG0000004_OG10	0	0	0	0	0	0	0	0	0	0	0	0	0	0	0	0	0	0	0	0	0	0	0	0
file_1_file_1_jg11893	His2A:CG33808_OG0000001_OG4	0	0	0	0	0	0	0	0	0	0	0	0	0	0	0	0	0	0	0	0	0	0	0	0
file_1_file_1_jg11894	His2B:CG33910_OG0000002_OG4.8	0	0	0	0	0	0	0	0	0	0	0	0	0	0	0	0	0	0	0	0	0	0	0	0
file_1_file_1_jg11895	His2A:CG33808_OG0000003_OG1	0	0	0	0	0	0	0	1	0	1	0	0	0	0	0	0	0	0	0	0	0	0	1	0
file_1_file_1_jg11896	His3:CG33866_OG0000000_OG20	0	0	0	0	0	0	0	0	0	0	0	0	0	0	0	0	0	0	0	0	0	0	0	0
file_1_file_1_jg11897	His4:CG33909_OG0000005_OG6	0	3	0	0	0	0	0	3	0	1	0	0	0	0	0	0	0	0	1	0	0	0	0	0
file_1_file_1_jg11898	His2A:CG33808_OG0000001_OG5.4	0	0	0	0	0	0	0	0	0	0	0	0	0	0	0	0	0	0	0	0	0	0	0	0
file_1_file_1_jg11899	His2B:CG33910_OG0000002_OG4.21	0	0	0	0	0	0	0	0	0	0	0	0	0	0	0	0	0	0	0	0	0	0	0	0
file_1_file_1_jg119	Nipped-B_OG0013469	1864	593	1067	951	957	1000	926	634	1251	1311	736	1031	2280	1164	674	614	586	1070	2454	931	802	1224	1057	742
file_1_file_1_jg1190	Cht12_OG0002809_OG0	11	7	1	0	0	1	2	1	1	0	3	15	3	3	0	1	4	0	0	3	2	0	4	18
file_1_file_1_jg11900	His2A:CG33808_OG0000003_OG1.25	0	0	0	0	0	0	0	0	0	0	0	0	0	0	0	0	0	0	0	0	0	0	0	0
file_1_file_1_jg11901	His3:CG33866_OG0000000_OG21	0	0	0	0	0	0	0	0	0	0	0	0	0	0	0	0	0	0	0	0	0	0	0	0
file_1_file_1_jg11902	His4:CG33909_OG0000005_OG7	0	0	0	0	0	0	0	0	0	0	0	0	0	0	0	0	0	0	0	0	0	0	0	0
file_1_file_1_jg11903	His2A:CG33808_OG0000001_OG17	0	0	0	0	0	0	0	0	0	0	0	0	0	0	0	0	0	0	0	0	0	0	0	0
file_1_file_1_jg11904	His2B:CG33910_OG0000002_OG4.5	0	0	0	0	0	0	0	0	0	0	0	0	0	0	0	0	0	0	0	0	0	0	0	0
file_1_file_1_jg11905	His2A:CG33808_OG0000003_OG1.10	0	0	0	0	0	0	0	0	0	0	0	0	0	0	0	0	0	0	0	0	0	0	0	0
file_1_file_1_jg11906	His3:CG33866_OG0000000_OG22	0	0	0	0	0	0	0	0	0	0	0	0	0	0	0	0	0	0	0	0	0	0	0	0
file_1_file_1_jg11907	His4:CG33909_OG0000005_OG8	0	0	0	0	0	0	0	0	0	0	0	0	0	0	0	0	0	0	0	0	0	0	0	0
file_1_file_1_jg11908	His2A:CG33808_OG0000001_OG5.3	0	0	0	0	0	0	0	0	0	0	0	0	0	0	0	0	0	0	0	0	0	0	0	0
file_1_file_1_jg11909	His2B:CG33910_OG0000002_OG4.7	0	0	0	0	0	0	0	0	0	0	0	0	0	0	0	0	0	0	0	0	0	0	0	0
file_1_file_1_jg1191	Cht4_OG0000890_OG1	0	0	2	0	3	0	3	8	0	0	1	0	0	0	2	0	2	1	0	0	2	0	0	103
file_1_file_1_jg11910	His2A:CG33808_OG0000003_OG1.22	0	0	0	0	0	0	0	0	0	0	0	0	0	0	0	0	0	0	0	0	0	0	0	0
file_1_file_1_jg11911	His3:CG33866_OG0000000_OG23	0	0	0	0	0	0	0	0	0	0	0	0	0	0	0	0	0	0	0	0	0	0	0	0
file_1_file_1_jg11913	His2A:CG33808_OG0014811	0	0	0	0	0	0	0	0	0	0	0	0	0	0	0	0	0	0	0	0	0	0	0	0
file_1_file_1_jg11914	His2B:CG33910_OG0000002_OG4.12	0	0	0	0	0	0	0	0	0	0	0	0	0	0	0	0	0	0	0	0	0	0	0	0
file_1_file_1_jg11915	His2A:CG33808_OG0000003_OG1.37	0	0	0	0	0	0	0	0	0	0	0	0	0	0	0	0	0	0	0	0	0	0	0	0
file_1_file_1_jg11917	His4:CG33909_OG0000005_OG9	0	0	0	0	0	0	0	0	0	0	0	0	0	0	0	0	0	0	0	0	0	0	0	0
file_1_file_1_jg11918	His2A:CG33808_OG0000001_OG5.13	0	0	0	0	0	0	0	0	0	0	0	0	0	0	0	0	0	0	0	0	0	0	0	0
file_1_file_1_jg11919	His2B:CG33910_OG0000002_OG4.14	0	0	0	0	0	0	0	0	0	0	0	0	0	0	0	0	0	0	0	0	0	0	0	0
file_1_file_1_jg1192	Cht9_OG0001125_OG0	0	0	5	1	6	0	1	4	0	0	1	5	2	0	1	0	6	0	1	2	1	0	0	3
file_1_file_1_jg11920	His2A:CG33808_OG0000003_OG1.17	0	0	0	0	0	0	0	0	0	0	0	0	0	0	0	0	0	0	0	0	0	0	0	0
file_1_file_1_jg11921	His3:CG33866_OG0000000_OG24	0	0	0	0	0	0	0	0	0	0	0	0	0	0	0	0	0	0	0	0	0	0	0	0
file_1_file_1_jg11922	His4:CG33909_OG0000005_OG10	0	0	0	0	0	0	0	0	0	0	0	0	0	0	0	0	0	0	0	0	0	0	0	0
file_1_file_1_jg11923	His2A:CG33808_OG0000001_OG5.15	0	0	0	0	0	0	0	0	0	0	0	0	0	0	0	0	0	0	0	0	0	0	0	0
file_1_file_1_jg11924	His2B:CG33910_OG0000002_OG4.18	0	0	0	0	0	0	0	0	0	0	0	0	0	0	0	0	0	0	0	0	0	0	0	0
file_1_file_1_jg11925	His2A:CG33808_OG0000003_OG1.9	0	0	0	0	0	0	0	0	0	0	0	0	0	0	0	0	0	0	0	0	0	0	0	0
file_1_file_1_jg11926	His3:CG33866_OG0000000_OG25	0	0	0	0	0	0	0	0	0	0	0	0	0	0	0	0	0	0	0	0	0	0	0	0
file_1_file_1_jg11927	His4:CG33909_OG0000005_OG11	0	0	0	0	0	0	0	0	0	0	0	0	0	0	0	0	0	0	0	0	0	0	0	0
file_1_file_1_jg11928	His2A:CG33808_OG0000001_OG5.21	0	0	0	0	0	0	0	0	0	0	0	0	0	0	0	0	0	0	0	0	0	0	0	0
file_1_file_1_jg11929	His2B:CG33910_OG0000002_OG4	0	0	0	0	0	0	0	0	0	0	0	0	0	0	0	0	0	0	0	0	0	0	0	0
file_1_file_1_jg1193	CG10527_OG0002810_OG0	24871	14662	25073	17037	21803	22354	15299	9874	15627	25332	11191	7850	22069	15298	20484	17970	21216	23325	24453	22141	10950	18361	6853	13582
file_1_file_1_jg11930	His2A:CG33808_OG0000003_OG1.3	0	0	0	0	0	0	0	0	0	0	0	0	0	0	0	0	0	0	0	0	0	0	0	0
file_1_file_1_jg11931	His3:CG33866_OG0000000_OG0.2	0	0	0	0	0	0	0	0	0	0	0	0	0	0	0	0	0	0	0	0	0	0	0	0
file_1_file_1_jg11932	His4:CG33909_OG0000005_OG12	0	0	0	0	0	0	0	0	0	0	0	0	0	0	0	0	0	0	0	0	0	0	0	0
file_1_file_1_jg11933	His2A:CG33808_OG0000001_OG5.7	0	0	0	0	0	0	0	0	0	0	0	0	0	0	0	0	0	0	0	0	0	0	0	0
file_1_file_1_jg11934	His2B:CG33910_OG0000002_OG4.16	0	0	0	0	0	0	0	0	0	0	0	0	0	0	0	0	0	0	0	0	0	0	0	0
file_1_file_1_jg11935	His2A:CG33808_OG0000003_OG1.14	0	0	0	0	0	0	0	0	0	0	0	0	0	0	0	0	0	0	0	0	0	0	0	0
file_1_file_1_jg11936	His3:CG33866_OG0000000_OG26	0	0	0	0	0	0	0	0	0	0	0	0	0	0	0	0	0	0	0	0	0	0	0	0
file_1_file_1_jg11937	His2A:CG33808_OG0001091_OG1	0	0	0	0	0	0	0	0	0	0	0	0	0	0	0	0	0	1	0	0	0	0	0	0
file_1_file_1_jg11938	His2B:CG33910_OG0000002_OG4.15	0	0	0	0	0	0	0	0	0	0	0	0	0	0	0	0	0	0	0	0	0	0	0	0
file_1_file_1_jg11939	His1:CG33831_OG0013958_OG0.4	0	0	0	0	0	0	0	0	0	0	0	0	0	0	0	0	0	0	0	0	0	0	0	0
file_1_file_1_jg1194	Treh_OG0001583_OG0	16869	18845	10576	9352	13728	4988	12969	20652	8670	5896	9689	8352	14718	17375	10681	14916	13412	4574	18580	14938	11791	9991	7171	28296
file_1_file_1_jg11940	ph-p_OG0000212_OG0.2	2469	806	778	722	1246	1009	843	389	1655	1179	616	1162	2605	1234	643	1083	1102	1191	2634	956	787	1480	710	449
file_1_file_1_jg11941	ph-p_OG0000212_OG0.3	1718	410	329	328	1008	921	390	830	592	1184	407	1031	1191	926	495	959	1077	1359	1475	985	699	618	504	485
file_1_file_1_jg11942	Tektin-A_OG0003580_OG0.2	3	0	0	0	0	0	0	0	0	0	0	0	0	0	0	0	0	0	0	0	0	0	0	0
file_1_file_1_jg11943	shep_OG0016727	0	0	0	0	0	0	0	0	0	0	0	0	0	0	0	0	0	0	0	0	0	0	0	0
file_1_file_1_jg11944	WDY_OG0000015_OG2.12	0	0	0	0	0	0	0	0	0	0	0	0	0	0	0	0	0	0	0	0	0	0	0	0
file_1_file_1_jg11947	CG3894_OG0002077_OG3.5	0	0	0	0	1	0	0	0	0	0	0	0	0	0	0	0	0	0	0	0	0	0	0	0
file_1_file_1_jg11948	twin_OG0011927_OG0.3	0	0	0	0	0	0	0	0	0	0	0	0	0	0	0	0	0	0	0	0	0	0	0	0
file_1_file_1_jg11949	His3:CG33866_OG0000000_OG0	0	0	0	0	0	0	0	0	0	0	0	0	0	0	0	0	0	0	0	0	0	0	0	0
file_1_file_1_jg1195	Rbpn-5_OG0002811_OG0	3737	1516	1922	1994	2378	1122	1918	1504	2230	1495	1917	2272	3597	2090	1840	2057	2061	1387	3741	2146	1680	2538	1936	1483
file_1_file_1_jg11951	lovit_OG0000100_OG3.2	0	0	0	0	0	0	0	0	0	0	0	0	0	0	0	0	0	0	0	0	0	0	0	0
file_1_file_1_jg11952	dmt_OG0001387_OG0	17	5	12	21	11	10	18	32	31	29	19	16	30	18	10	9	5	30	38	10	16	23	9	16
file_1_file_1_jg11953	trbd_OG0002232_OG1	5036	856	1231	2428	2191	638	2416	844	3546	683	2362	1901	5697	2830	1491	2581	1808	732	5695	2373	2447	3119	1198	959
file_1_file_1_jg11954	dmt_OG0001387_OG0.2	338	179	243	314	462	231	448	627	84	270	443	127	356	517	378	468	465	417	319	375	425	175	344	302
file_1_file_1_jg11955	twin_OG0011927_OG0.2	0	0	0	0	0	0	0	0	0	0	0	0	0	0	0	0	0	0	0	0	0	0	0	0
file_1_file_1_jg11956	Ppr-Y_OG0000057_OG0.3	0	0	0	0	0	0	0	0	0	0	0	0	0	0	0	0	0	0	0	0	0	0	0	0
file_1_file_1_jg11957	WDY_OG0000015_OG2.20	0	0	0	0	1	0	0	1	0	0	0	0	0	1	0	0	0	0	0	0	0	0	0	0
file_1_file_1_jg11959	His4:CG33909_OG0000005_OG23	0	0	0	0	0	0	0	0	0	0	0	0	0	0	0	0	0	0	0	0	0	0	0	0
file_1_file_1_jg1196	CG34396_OG0001584_OG0	9	450	307	159	458	378	210	194	0	318	276	167	8	278	289	388	456	363	2	305	299	26	273	180
file_1_file_1_jg11960	His1:CG33861_OG0016757	0	0	0	0	0	0	0	0	0	0	0	0	0	0	0	0	0	0	0	0	0	0	0	0
file_1_file_1_jg11961	Myo81F_OG0016822.A	0	0	0	0	0	0	0	0	0	0	0	0	0	0	0	0	0	0	0	0	0	0	0	0
file_1_file_1_jg11964	tbc_OG0012600_OG0.8	0	0	0	0	0	0	0	0	0	0	0	0	0	0	0	0	0	0	0	0	0	0	0	0
file_1_file_1_jg11965	His3:CG33866_OG0000000_OG44	0	0	0	0	0	0	0	0	0	1	0	0	0	0	0	0	0	0	0	0	0	0	0	0
file_1_file_1_jg11966	WDY_OG0000015_OG2.48	1	0	0	0	0	0	0	0	0	0	0	0	1	0	0	0	0	0	0	0	0	0	0	0
file_1_file_1_jg11967	lncRNA:bxd_OG0013266	0	0	0	0	0	0	0	1	0	0	0	0	0	0	0	0	0	0	0	0	0	0	0	0
file_1_file_1_jg1197	CG4038_OG0012056_OG0	610	1119	743	268	427	1350	238	1702	420	1833	231	511	599	243	476	315	404	1761	477	327	185	331	531	900
file_1_file_1_jg11971	tbc_OG0012600_OG0.9	0	0	0	0	0	0	0	0	0	0	0	0	0	0	0	0	0	0	0	0	0	0	0	0
file_1_file_1_jg11972	CG8219_OG0000376_OG0	0	0	0	0	0	0	0	1	5	0	0	0	0	0	0	0	0	0	0	0	0	0	0	0
file_1_file_1_jg11973	CG17684_OG0000023_OG2	0	0	0	0	0	0	0	1	0	0	0	0	0	0	0	0	0	0	0	0	0	0	0	0
file_1_file_1_jg11974	Ppr-Y_OG0000113_OG0.6	0	0	0	0	0	0	0	0	0	0	0	0	0	0	0	0	0	0	0	0	0	0	0	0
file_1_file_1_jg11976	His1:CG33831_OG0013958_OG0	0	0	0	0	0	0	0	0	0	0	0	0	0	0	0	0	0	0	0	0	0	0	0	0
file_1_file_1_jg11977	His2A:CG33808_OG0000003_OG1.16	0	0	0	0	0	0	0	0	0	0	0	0	0	0	0	0	0	0	0	0	0	0	0	0
file_1_file_1_jg11979	CG17129_OG0016791.B	0	0	0	0	0	0	0	0	0	0	0	0	0	0	0	0	0	0	0	0	0	0	0	0
file_1_file_1_jg1198	CG34396_OG0001585_OG0	267	2542	3029	3644	2939	1444	3891	1030	58	1594	4012	2339	239	4467	2427	4456	2721	1450	171	2316	3828	1009	1670	1135
file_1_file_1_jg11980	CG32052_OG0001321_OG0	0	0	0	0	0	0	0	0	0	0	0	0	0	0	0	0	0	0	0	0	0	0	0	0
file_1_file_1_jg11981	lovit_OG0000052_OG3	0	0	0	0	0	0	0	0	0	0	0	0	0	0	0	0	0	0	0	0	0	0	0	0
file_1_file_1_jg11982	CG31821_OG0000449_OG0	0	0	0	0	0	0	0	0	0	0	0	0	0	0	0	0	1	0	0	0	0	0	0	0
file_1_file_1_jg11983	CG31823_OG0001867_OG1	0	0	0	0	0	0	0	0	0	1	0	0	0	0	0	0	0	0	0	0	0	0	0	0
file_1_file_1_jg11984	CG31735_OG0003578_OG0	0	0	0	0	0	0	0	0	0	0	0	0	0	0	0	0	0	0	0	0	0	0	0	0
file_1_file_1_jg11985	Tep1_OG0000096_OG0.2	0	0	0	0	0	0	0	0	0	0	0	0	0	0	0	0	0	0	0	0	0	0	0	0
file_1_file_1_jg11986	His2A:CG33808_OG0000003_OG1.11	0	0	0	0	0	0	0	0	0	0	0	0	0	0	0	0	0	0	0	0	0	0	0	0
file_1_file_1_jg11987	Sdb_OG0016728.B	557	470	740	294	1242	319	804	746	179	171	441	1723	339	736	749	240	428	440	218	1049	449	235	646	848
file_1_file_1_jg1199	CG9394_OG0002812	159	331	231	821	144	44	387	230	64	8	241	332	150	793	75	321	1769	73	132	15341	314	120	13	220
file_1_file_1_jg11990	Ppr-Y_OG0000004_OG6	0	0	0	0	0	0	0	0	0	0	0	0	0	0	0	0	0	0	0	0	0	0	0	0
file_1_file_1_jg11991	CG2662_OG0003233_OG0	0	0	0	0	0	0	0	0	0	0	0	0	0	0	0	0	0	0	0	0	0	0	0	0
file_1_file_1_jg11992	His1:CG33831_OG0013958_OG0.3	0	0	0	0	0	0	0	0	0	0	0	0	0	0	0	0	0	0	0	0	0	0	0	0
file_1_file_1_jg11993	His2A:CG33808_OG0000003_OG1.33	0	0	0	0	0	0	0	0	0	0	0	0	0	0	0	0	0	0	0	0	0	0	0	0
file_1_file_1_jg11994	His3:CG33866_OG0000000_OG8	0	0	0	0	0	0	0	0	0	0	0	0	0	0	0	0	0	0	0	0	0	0	0	0
file_1_file_1_jg11996	His2A:CG33808_OG0014329_OG0.4	0	0	0	0	0	0	0	0	0	0	0	0	0	0	0	0	0	0	0	0	0	0	0	0
file_1_file_1_jg11998	Spf45_OG0002689_OG0.3	0	0	0	0	0	0	0	0	0	0	0	0	0	0	0	0	0	0	0	0	0	0	0	0
file_1_file_1_jg1200	ktub_OG0002813	3412	127	93	337	265	68	308	33	2016	52	278	737	3462	332	94	315	149	89	3339	332	281	2085	69	13
file_1_file_1_jg12000	Hsp68_OG0000009_OG7	0	0	0	0	1	0	0	2	0	0	0	0	0	0	0	0	0	0	0	0	2	0	0	0
file_1_file_1_jg12002	Ppr-Y_OG0000113_OG0.3	0	0	0	0	0	0	0	0	0	0	0	0	0	0	0	0	0	0	0	0	0	0	0	0
file_1_file_1_jg12003	CG9522_OG0012435_OG0.2	21	0	3	7	9	0	6	1	7	0	3	4	10	16	3	10	16	0	30	24	8	8	15	1
file_1_file_1_jg12004	WDY_OG0000015_OG2.3	0	0	0	0	0	0	0	0	0	0	0	0	0	0	0	0	0	0	0	0	0	0	0	0
file_1_file_1_jg12008	WDY_OG0000015_OG2.19	0	0	0	0	0	0	0	0	0	0	0	0	0	0	0	0	0	0	0	0	0	0	0	0
file_1_file_1_jg12009	unc-104_OG0002901_OG1	928	7	25	50	55	10	64	15	345	3	57	38	811	56	33	54	60	24	750	173	101	426	20	6
file_1_file_1_jg1201	Tmtc3_OG0006273	2057	1173	816	620	935	1789	734	1716	1004	2428	521	533	2227	677	736	623	854	2419	2225	925	544	1195	562	899
file_1_file_1_jg12010	WDY_OG0000015_OG2.63	0	0	0	0	0	0	0	0	0	0	0	0	0	0	0	0	0	0	0	0	0	0	0	0
file_1_file_1_jg12011	His3:CG33866_OG0015428	0	0	0	0	0	0	0	0	0	0	0	0	0	0	0	0	0	0	0	0	0	0	0	0
file_1_file_1_jg12013	Hsp68_OG0000009_OG1.5	12	0	7	5	4	8	4	57	5	12	4	0	18	4	6	8	10	7	11	7	5	1	1	37
file_1_file_1_jg12014	CG8620_OG0003967_OG0.2	0	0	0	0	0	0	0	0	0	0	0	0	0	0	0	0	0	0	0	0	0	0	0	0
file_1_file_1_jg12016	CG7653_OG0003579_OG0.2	0	0	0	0	0	0	0	0	0	0	0	0	0	0	0	0	0	0	0	0	0	0	0	0
file_1_file_1_jg12018	His2A:CG33808_OG0000001_OG5	0	0	0	0	0	0	0	0	0	0	0	0	0	0	0	0	0	0	0	0	0	0	0	0
file_1_file_1_jg1202	mago_OG0006274	1456	1389	898	607	639	1278	531	1033	1140	1879	433	1024	1422	602	574	590	846	1744	1635	694	393	991	717	738
file_1_file_1_jg12020	Rh4_OG0002028_OG1	0	0	0	0	0	0	0	0	0	0	0	0	0	0	0	0	0	0	0	0	0	0	0	0
file_1_file_1_jg12021	mth_OG0000032_OG0.2	26	10	3	67	24	1	54	3	14	10	75	16	162	79	3	47	1	10	109	6	74	35	7	6
file_1_file_1_jg12022	mth_OG0000032_OG0	60	816	181	175	218	6725	166	1060	44	7764	167	39	217	187	172	158	141	8508	128	173	134	104	148	1400
file_1_file_1_jg12023	mth_OG0000032_OG0.3	0	0	0	0	2	10	0	3	0	10	2	0	2	0	1	0	0	19	0	0	1	0	0	6
file_1_file_1_jg12024	lovit_OG0000100_OG3.3	0	0	0	0	0	0	0	0	0	0	0	0	0	0	0	0	0	0	0	0	0	0	0	0
file_1_file_1_jg12025	lovit_OG0000100_OG0.4	0	0	0	0	0	0	0	0	0	0	0	0	0	0	0	0	0	0	0	0	0	0	0	0
file_1_file_1_jg12026	CG3894_OG0002077_OG2	0	2	0	0	0	1	0	0	0	0	0	0	0	1	0	0	0	0	0	0	0	0	0	0
file_1_file_1_jg12028	sls_OG0014328_OG0	0	71	19	10	48	76	87	42	0	10	15	1	0	43	7	4	8	38	0	8	12	0	29	52
file_1_file_1_jg12029	His2A:CG33808_OG0000003_OG1.28	0	0	0	0	0	0	0	0	0	0	0	0	0	0	0	0	0	0	0	0	0	0	0	0
file_1_file_1_jg1203	Magi_OG0006275	3135	1354	1199	1326	2273	1348	1265	2026	2103	1795	1048	1416	3197	1471	1888	1408	1700	1768	3510	1980	1121	1839	1525	960
file_1_file_1_jg12030	CG14631_OG0001685	0	0	0	0	0	0	0	0	0	0	0	0	0	0	0	0	0	0	0	0	0	0	0	0
file_1_file_1_jg12031	WDY_OG0000015_OG2	0	0	0	0	0	0	0	0	0	0	0	0	0	0	0	0	0	0	0	0	0	0	0	0
file_1_file_1_jg12033	His3:CG33866_OG0000000_OG38	0	0	0	0	0	0	0	0	0	0	0	0	0	0	0	0	0	0	0	0	0	0	0	0
file_1_file_1_jg12034	lovit_OG0012414_OG4	0	0	0	0	0	0	0	0	0	0	0	0	0	0	0	0	0	0	0	0	0	0	0	0
file_1_file_1_jg12036	WDY_OG0000015_OG2.41	2	0	0	0	0	0	0	0	0	0	0	0	0	0	0	0	0	0	1	0	0	0	0	0
file_1_file_1_jg12037	His2A:CG33808_OG0000003_OG1.21	4	0	0	0	0	0	1	4	0	9	1	0	1	1	0	1	1	2	3	0	1	3	0	4
file_1_file_1_jg12038	WDY_OG0000015_OG2.23	0	0	0	0	0	0	0	0	0	0	0	0	0	0	0	0	0	0	0	0	0	0	0	0
file_1_file_1_jg12039	CG42335_OG0000846_OG0	0	0	0	0	0	0	0	0	0	0	0	0	0	0	0	0	0	0	0	0	0	0	0	0
file_1_file_1_jg1204	CG9406_OG0006276	10	9	10	3	26	3	1	2	17	5	5	0	15	4	12	5	21	7	24	30	4	13	7	3
file_1_file_1_jg12040	WDY_OG0000015_OG2.44	0	0	1	0	1	0	0	0	0	0	0	0	0	0	0	0	0	1	0	0	0	0	0	0
file_1_file_1_jg12042	mtd_OG0000006_OG8	0	0	0	0	0	0	0	0	0	0	0	0	0	0	0	0	0	0	0	0	0	0	0	0
file_1_file_1_jg12043	His3:CG33866_OG0000000_OG19	0	0	0	0	0	0	0	0	0	0	0	0	0	0	0	0	0	0	0	0	0	0	0	0
file_1_file_1_jg12044	His2A:CG33808_OG0000001_OG5.2	0	0	0	0	0	0	0	0	0	0	0	0	0	0	0	0	0	0	0	0	0	0	0	0
file_1_file_1_jg12045	His2B:CG33910_OG0000002_OG4.11	0	0	0	0	0	0	0	0	0	0	0	0	0	0	0	0	0	0	0	0	0	0	0	0
file_1_file_1_jg12047	Ppr-Y_OG0000004_OG9	1	0	0	0	0	0	0	0	0	0	0	0	0	0	0	0	0	0	0	0	0	0	0	0
file_1_file_1_jg12048	His2A:CG33808_OG0000001_OG5.6	0	0	0	0	0	0	0	0	0	0	0	0	0	0	0	0	0	0	0	0	0	0	0	0
file_1_file_1_jg12049	His2B:CG33910_OG0000002_OG4.20	0	0	0	0	0	0	0	0	0	0	0	0	0	0	0	0	0	0	0	0	0	0	0	0
file_1_file_1_jg1205	Xbp1_OG0006277	50681	14855	18801	11355	18925	10947	11621	11797	31704	14285	9321	26117	47729	13481	16498	13607	18339	11998	52256	17249	10220	30957	16733	16051
file_1_file_1_jg12051	His3:CG33866_OG0000000_OG37	0	0	0	0	0	0	0	0	0	0	0	0	0	0	0	0	0	0	0	0	0	0	0	0
file_1_file_1_jg12052	His4:CG33909_OG0000005_OG22	0	0	0	0	0	0	0	0	0	3	0	0	0	0	0	0	0	0	0	0	0	0	0	0
file_1_file_1_jg12053	His2A:CG33808_OG0000001_OG5.10	0	0	0	0	0	0	0	2	0	0	0	0	0	0	0	0	0	0	0	0	0	0	0	0
file_1_file_1_jg12054	His3:CG33866_OG0000000_OG45	0	0	0	0	0	0	0	0	0	0	0	0	0	0	0	0	0	0	0	0	0	0	0	0
file_1_file_1_jg12055	Dhc93AB_OG0014342_OG0	0	0	0	0	0	0	0	0	0	0	0	0	0	0	0	0	0	0	0	0	0	0	0	0
file_1_file_1_jg12057	CG9522_OG0012435_OG0.12	2	0	0	0	3	0	0	1	0	0	0	0	0	2	0	0	4	0	0	4	1	0	0	0
file_1_file_1_jg1206	Hmg-2_OG0006278	1497	397	434	337	603	411	396	413	955	604	284	885	1424	389	392	436	537	581	1722	603	315	865	556	300
file_1_file_1_jg12062	lovit_OG0000100_OG3	0	0	0	0	0	0	0	0	0	0	0	0	0	0	0	0	0	0	0	0	0	0	0	0
file_1_file_1_jg12064	His2A:CG33808_OG0000001_OG5.14	0	0	0	0	0	0	0	0	0	0	0	0	0	0	0	0	0	0	0	0	0	0	0	0
file_1_file_1_jg12065	WDY_OG0000015_OG2.55	0	0	0	0	0	0	0	0	0	0	0	0	0	0	0	0	0	0	0	0	0	0	0	0
file_1_file_1_jg12066	Ppr-Y_OG0000014_OG5	0	0	0	0	0	0	0	0	0	0	0	0	0	0	0	0	0	0	0	0	0	0	0	0
file_1_file_1_jg12067	CG4622_OG0002747_OG0.2	0	0	0	0	0	0	0	0	0	0	0	0	0	0	0	0	0	0	0	0	0	0	0	0
file_1_file_1_jg12068	WDY_OG0000015_OG2.58	0	0	0	0	0	2	0	0	0	0	0	0	0	0	0	0	0	0	0	3	0	0	0	0
file_1_file_1_jg12069	Ppr-Y_OG0000113_OG0.2	0	0	0	0	0	0	0	0	0	0	0	0	0	0	0	0	0	0	0	0	0	0	0	0
file_1_file_1_jg1207	CG15657_OG0011591	0	0	0	0	1	1	1	1	1	0	1	2	2	0	2	0	0	0	2	5	0	0	0	1
file_1_file_1_jg12070	CG3894_OG0002077_OG3	0	0	0	0	0	0	0	0	0	0	0	0	0	0	0	0	0	0	0	0	0	0	0	0
file_1_file_1_jg12071	CG9522_OG0012435_OG0.7	0	0	0	0	0	0	0	0	0	0	0	0	0	0	0	0	0	1	0	0	0	0	0	0
file_1_file_1_jg12072	CG16935_OG0012763	0	0	0	0	0	0	0	0	0	0	0	0	0	0	0	0	0	0	0	0	0	0	0	0
file_1_file_1_jg12073	lovit_OG0000052_OG7	0	0	0	0	0	0	0	0	0	0	0	0	0	0	0	0	0	0	0	0	0	0	0	0
file_1_file_1_jg12074	CG3894_OG0002077_OG4	0	0	0	0	0	0	0	0	0	0	0	0	0	0	0	0	0	0	0	0	0	0	0	0
file_1_file_1_jg12077	CG42699_OG0003284_OG0.2	0	0	0	0	0	0	0	0	0	0	0	0	0	0	0	0	0	0	0	0	0	0	0	0
file_1_file_1_jg12078	His2A:CG33808_OG0000003_OG1.15	0	0	0	0	0	0	0	0	0	0	0	0	0	0	0	0	0	0	0	0	0	0	0	0
file_1_file_1_jg1208	CG30389_OG0006279	4747	1495	2189	2013	3510	1913	2504	2603	2723	2387	2649	5696	4634	3457	3043	3480	3233	2480	4523	4158	3009	2782	4338	1669
file_1_file_1_jg12080	CG17684_OG0000023_OG2.2	0	0	0	0	0	0	0	0	0	0	0	0	0	0	0	0	0	0	0	0	0	0	0	0
file_1_file_1_jg12082	CG32373_OG0014810_OG0	0	0	0	0	0	0	0	0	0	0	0	0	0	2	0	0	0	0	0	0	0	0	0	0
file_1_file_1_jg12083	His2A:CG33808_OG0000003_OG1.5	0	0	0	0	0	0	0	0	0	0	0	0	0	0	0	0	0	0	0	0	0	0	0	0
file_1_file_1_jg12084	Myo81F_OG0013110_OG0	0	0	0	0	0	0	0	0	0	0	0	0	0	0	0	0	0	0	0	0	0	0	0	0
file_1_file_1_jg12085	CG3500_OG0016790	0	0	0	0	0	0	0	0	0	0	0	0	0	0	0	0	0	0	0	0	0	0	0	0
file_1_file_1_jg12086	CG3894_OG0002077_OG3.4	0	0	0	0	0	0	0	0	0	0	0	0	0	0	0	0	0	0	0	0	0	0	0	0
file_1_file_1_jg12087	t-Grip91_OG0012353_OG0	0	0	0	0	0	0	0	0	0	0	0	0	0	0	0	0	0	0	0	0	0	0	0	0
file_1_file_1_jg12088	CG43739_OG0014846	0	0	0	0	0	0	0	0	0	0	0	0	0	0	0	0	0	0	0	0	0	0	0	0
file_1_file_1_jg12089	His2A:CG33808_OG0000003_OG1.36	0	0	0	0	0	0	0	0	0	0	0	0	0	0	0	0	0	0	0	0	0	0	0	0
file_1_file_1_jg1209	CG4266_OG0006280	8406	2900	3103	2959	4427	4201	2870	4357	4683	5442	2625	3040	8983	3247	3509	3440	4198	5237	8374	4374	2899	4737	2196	3260
file_1_file_1_jg12092	His2A:CG33808_OG0000003_OG1.4	0	0	0	0	0	0	0	0	0	0	0	0	0	0	0	0	0	0	0	0	0	0	0	0
file_1_file_1_jg12094	WDY_OG0000015_OG2.51	2	0	0	0	0	0	0	0	0	0	0	0	0	0	0	0	0	0	0	0	0	0	0	0
file_1_file_1_jg12095	Myo81F_OG0000125_OG1	0	0	1	2	2	0	1	0	0	0	1	0	0	2	0	0	1	0	1	0	3	1	0	0
file_1_file_1_jg12096	mtd_OG0000006_OG14	0	0	0	0	0	0	0	0	0	0	0	0	0	0	0	0	0	0	0	0	0	0	0	0
file_1_file_1_jg12097	mtd_OG0000006_OG6	0	0	0	0	0	0	0	0	0	0	0	0	0	0	0	0	0	0	0	0	0	0	0	0
file_1_file_1_jg12098	His4:CG33909_OG0000005_OG2	0	0	0	0	0	0	0	0	0	0	0	0	0	0	0	0	0	0	0	0	0	0	0	0
file_1_file_1_jg12099	Sdb_OG0016728.A	84	87	107	29	243	35	573	110	27	30	79	65	100	178	110	24	85	38	31	182	91	75	118	119
file_1_file_1_jg121	lncRNA:CR46482_OG0011965_OG0.2	3	0	2	0	0	0	1	0	0	0	0	0	2	1	0	0	0	0	0	1	1	0	0	0
file_1_file_1_jg1210	hng1_OG0006617	864	453	311	249	370	255	253	348	518	487	241	245	901	241	255	213	286	458	858	273	252	518	247	271
file_1_file_1_jg12101	lovit_OG0000052_OG1.4	0	0	0	0	0	0	0	0	0	0	0	0	0	0	0	0	0	0	0	0	0	0	0	0
file_1_file_1_jg12102	lncRNA:flam_OG0013633_OG0	0	0	0	0	0	0	0	0	0	0	0	0	0	0	0	0	0	0	0	0	0	0	0	0
file_1_file_1_jg12103	CG11122_OG0003220_OG0	0	0	0	0	0	0	0	0	0	0	0	0	0	0	0	0	0	0	0	0	0	0	0	0
file_1_file_1_jg12105	CG6293_OG0016789	5	0	0	1	0	0	1	0	0	6	1	569	4	0	1	4	0	0	0	0	0	0	0	0
file_1_file_1_jg12106	WDY_OG0000015_OG2.31	0	0	0	0	0	0	0	0	0	0	0	0	0	0	0	0	0	0	0	0	0	0	0	0
file_1_file_1_jg12109	CG3894_OG0002077_OG3.3	0	0	0	0	0	0	0	0	0	0	0	0	0	0	0	0	0	0	0	0	0	0	0	0
file_1_file_1_jg1211	LSm1_OG0006616	554	505	330	259	279	326	198	379	444	497	170	367	615	219	230	176	311	494	587	256	159	406	235	264
file_1_file_1_jg12110	tbc_OG0012600_OG0.13	0	0	0	0	0	0	0	0	0	0	0	0	0	0	0	0	0	0	0	0	0	0	0	0
file_1_file_1_jg12111	tbc_OG0012600_OG0.3	0	0	0	0	0	0	0	0	0	0	0	0	0	0	0	0	0	0	0	0	0	0	0	0
file_1_file_1_jg12112	Lsp1gamma_OG0000827	19	33	31	272	10	120648	62	46	9	13879	17	18	30	28	546	71	282	137069	32	20	27	22	15	22
file_1_file_1_jg12113	CG13405_OG0011376	0	0	0	0	0	0	0	0	0	0	0	5	0	0	0	0	0	0	2	0	0	0	0	0
file_1_file_1_jg12114	CG12483_OG0012717_OG0	681	3	37	4566	43	1	4178	13	177	0	3920	276	637	6439	17	7013	30	0	406	79	6335	994	28	40
file_1_file_1_jg12116	Pdk1_OG0011377	8420	3139	4627	5607	6653	2087	7605	6374	3669	2457	7807	3991	7972	10166	5451	9105	5523	2039	7133	6237	8695	4515	3110	4373
file_1_file_1_jg12117	CG6845_OG0002061	400	43	54	60	91	319	114	242	96	590	87	28	363	103	86	56	97	604	341	124	115	162	23	126
file_1_file_1_jg12118	Dic61B_OG0011378	128	84	39	42	54	21	58	6	72	1	42	30	105	80	16	46	94	16	145	269	39	74	35	21
file_1_file_1_jg12119	p130CAS_OG0012399_OG0	0	11	1	0	4	3	0	0	0	0	1	0	0	1	0	5	0	5	0	0	3	3	0	0
file_1_file_1_jg1212	Xpd_OG0006615	459	194	167	141	196	593	158	795	181	1192	134	222	444	186	201	163	202	1100	472	192	154	268	90	299
file_1_file_1_jg12120	p130CAS_OG0011379	5199	1826	642	1052	1048	2012	997	1521	2896	2395	829	1470	5673	1224	671	1129	1030	2418	5279	1804	1028	3130	432	1569
file_1_file_1_jg12121	CG7049_OG0002062	1470	616	669	326	723	664	372	623	994	786	302	585	1174	537	450	625	688	724	1706	601	461	764	449	640
file_1_file_1_jg12122	Vdup1_OG0011380	2967	3060	2630	1852	2614	2728	1962	758	2291	3684	1397	3324	2781	1973	2078	1928	2246	3567	3036	2307	1375	2190	1952	973
file_1_file_1_jg12123	CG13875_OG0011381	1551	412	239	318	391	174	330	299	1028	234	265	535	1417	368	207	284	373	173	1786	684	288	827	312	268
file_1_file_1_jg12124	CG34140_OG0012214_OG0	660	295	345	312	395	318	335	253	601	447	290	405	740	411	234	308	364	427	750	353	337	437	195	229
file_1_file_1_jg12125	CG34140_OG0011382	933	353	404	373	383	438	493	397	430	608	466	392	933	534	379	486	396	559	940	490	487	562	254	368
file_1_file_1_jg12126	Mtch_OG0011383	3299	1713	1065	903	969	2332	932	1903	1899	2699	720	862	2983	908	1043	848	1140	2596	2872	1229	649	2087	460	1516
file_1_file_1_jg12127	rno_OG0011384	6734	1459	1517	1934	3922	1430	2956	4473	2347	1689	2578	3154	6313	3358	2443	2556	2692	2669	5265	3290	3239	2769	1794	2327
file_1_file_1_jg12128	mri_OG0011385	2062	1511	1424	1001	1199	1642	919	2312	1236	2694	754	1224	2055	960	1193	999	1239	2284	1977	1283	772	1420	827	2146
file_1_file_1_jg12129	Gk1_OG0011386	3430	2084	2209	1762	2499	905	1797	1674	2585	1011	1481	1479	3249	2362	1819	2438	3150	1094	3131	2747	1931	2371	1227	2495
file_1_file_1_jg1213	Pu_OG0011609	29	14	78	74	52	19	81	33	7	18	42	162	31	80	39	110	101	8	10	106	43	34	67	62
file_1_file_1_jg12130	CG13876_OG0001334_OG0	468	187	163	160	230	102	142	176	249	134	165	193	532	178	183	162	196	145	527	193	147	312	230	192
file_1_file_1_jg12131	Prp4k_OG0011388	3868	1489	1597	1362	2046	2164	1591	2379	1986	2413	1460	2360	3914	1965	1771	1808	1955	2192	3422	2297	1559	2204	2394	1679
file_1_file_1_jg12132	thoc7_OG0011389	1016	483	448	318	424	499	234	592	710	834	226	639	997	311	372	371	487	738	1056	408	260	627	416	448
file_1_file_1_jg12133	Dis3l2_OG0011390	3133	1309	1318	1154	1668	1520	1478	2444	1599	1847	1240	2186	3183	1457	1608	1294	1560	1920	3071	1688	1306	1718	1404	2049
file_1_file_1_jg12134	Kaz1-ORFB_OG0012224_OG0	37	761	1449	244	985	457	113	1153	4	372	65	30	10	149	1153	319	2253	256	28	1724	44	18	777	1895
file_1_file_1_jg12135	CG13877_OG0011937	95	712	817	267	474	285	170	592	54	264	138	77	80	172	638	263	776	247	88	591	103	60	426	1156
file_1_file_1_jg12136	pyx_OG0011391	226	178	51	66	95	69	83	842	147	85	69	67	330	63	50	55	88	75	292	104	53	192	41	500
file_1_file_1_jg12137	CG33229_OG0004132	973	814	754	598	885	503	664	822	586	813	704	730	1057	947	714	878	1180	926	598	1020	868	546	787	629
file_1_file_1_jg12138	lncRNA:CR42862_OG0013679_OG0	53232	8732	9810	18564	25179	8722	19544	16452	19579	10763	19802	37309	52855	27694	14769	20704	17048	13505	38838	21016	22864	24918	21249	15496
file_1_file_1_jg1214	CG4286_OG0006614	8	2	0	2	2	2	1	1	4	7	1	1	2	3	6	3	19	4	9	6	2	8	9	1
file_1_file_1_jg12140	CG42846_OG0012591	24	1758	915	221	565	168	114	1508	14	17	55	7	9	118	846	159	1068	167	19	767	30	38	196	2674
file_1_file_1_jg12141	CG34454_OG0013099	249	9384	476	345	165	41	272	1569	189	40	151	266	192	315	237	327	150	50	243	222	146	146	322	3068
file_1_file_1_jg12142	E(bx)_OG0004133	6771	1885	2087	2454	3275	2499	3243	3302	3517	2985	2400	4600	5795	3544	1777	2083	2110	3526	5550	3408	2785	3645	2477	1689
file_1_file_1_jg12143	DIP2_OG0000566_OG1.2	1074	425	290	230	318	517	237	223	777	542	191	695	1252	354	167	275	243	544	1206	354	239	759	321	215
file_1_file_1_jg12144	DIP2_OG0000566_OG1	3379	791	533	595	823	1123	777	889	1815	1095	579	1173	3187	921	542	551	746	1376	3123	1245	712	1930	636	764
file_1_file_1_jg12145	DIP2_OG0000566_OG0	2833	399	296	362	680	387	740	894	852	413	469	822	1768	723	514	333	429	923	1351	1054	674	1091	602	586
file_1_file_1_jg12146	wac_OG0011936	391	115	180	141	154	346	117	375	235	619	120	157	407	161	127	173	153	619	389	145	122	252	150	140
file_1_file_1_jg12147	Tudor-SN_OG0011392	6141	10513	8454	3359	5687	19386	4044	17906	3053	23622	2518	2748	5781	3167	7477	3956	6222	26227	5354	5977	2504	3602	4547	10397
file_1_file_1_jg12148	mRpL17_OG0011393	1355	793	535	521	447	274	447	646	1033	440	507	384	1357	568	393	495	399	467	1368	475	478	892	191	503
file_1_file_1_jg12149	miple1_OG0012941_OG0	556	983	98	152	183	705	141	229	418	305	69	462	572	187	76	120	422	773	632	3275	101	298	83	45
file_1_file_1_jg12150	miple2_OG0012440	402	2832	161	84	177	4319	122	683	327	5900	90	532	586	136	139	99	130	5182	487	169	88	373	330	206
file_1_file_1_jg12151	ttm2_OG0012223	5	0	0	2	0	0	0	0	0	0	0	5	1	0	1	0	0	1	2	1	0	0	0	0
file_1_file_1_jg12152	RhoGEF3_OG0002063	160	293	45	131	107	82	187	305	23	45	216	232	120	180	67	194	302	135	120	1322	222	71	29	332
file_1_file_1_jg12153	RhoGEF3_OG0012718_OG0	2230	882	952	972	1250	1040	1260	1859	753	1444	1206	1138	1931	1341	1238	1249	1580	1622	1975	2605	1092	1073	866	1129
file_1_file_1_jg12154	fwd_OG0004134	10448	3613	3475	2987	6198	2318	4067	6780	4512	2484	3238	4772	9974	4490	4623	3577	5017	3407	8583	6794	3639	5021	4143	5126
file_1_file_1_jg12155	ddbt_OG0011394	0	0	0	0	0	0	0	1	0	0	0	0	0	0	0	0	0	0	0	0	0	0	5	0
file_1_file_1_jg12156	CG32344_OG0000220	1247	1252	1168	691	826	1469	686	2941	594	2373	489	685	1263	604	1056	686	816	2235	1223	631	418	684	745	1534
file_1_file_1_jg12157	Atac3_OG0000828	1574	461	418	388	462	777	399	578	1206	1057	307	623	1578	441	457	459	523	972	1723	558	314	903	378	395
file_1_file_1_jg12158	mthl9_OG0011375	17	708	105	21	70	1716	47	321	6	2468	21	7	20	19	118	27	77	2138	15	56	9	11	121	340
file_1_file_1_jg12159	mthl10_OG0011374	2869	3600	1409	1066	2139	1625	1151	2248	1818	1850	873	1558	3314	1363	1641	1402	1899	1509	2923	1816	1012	1818	1970	2815
file_1_file_1_jg1216	Pu_OG0006613	1647	1703	2638	1846	2477	4957	2334	582	1023	3829	964	2557	1575	1506	2616	2184	2709	1170	1476	2740	996	1302	2150	1238
file_1_file_1_jg12160	mth_OG0000032_OG1	1427	509	522	361	669	1871	461	728	608	2087	344	243	1186	550	476	388	487	1816	1436	423	393	832	442	779
file_1_file_1_jg12161	Ptpmeg_OG0011373	7187	1828	2444	3329	3598	2303	3490	4098	4507	2964	3133	3343	7374	4309	2768	4567	4168	3068	7656	5149	4031	4374	1836	2468
file_1_file_1_jg12162	CG1231_OG0011372	60	4	8	16	8	29	9	152	20	34	3	2	65	10	5	7	13	45	58	37	2	38	1	5
file_1_file_1_jg12163	Roc1b_OG0004131_OG0	3	11	1	1	0	6	0	8	5	1	1	0	4	0	0	10	5	2	2	3	2	2	0	1
file_1_file_1_jg12164	Cdc5_OG0011371	3268	993	1197	1408	1893	2022	1405	2792	1540	2712	1073	1605	3423	1559	1382	1723	1819	2583	3530	1778	1254	1912	1484	1517
file_1_file_1_jg12165	CG1233_OG0011370	3972	1317	1665	1673	2285	1054	1682	1979	2399	1307	1623	1756	4146	1881	1856	1908	2028	1318	4160	2020	1604	2441	1378	1746
file_1_file_1_jg12166	CG13884_OG0000403_OG0	0	1	0	0	0	1	0	0	0	0	0	0	0	0	0	0	1	0	0	4	0	0	0	0
file_1_file_1_jg12167	trh_OG0011369	35	698	300	110	282	1320	178	228	5	1698	122	129	21	146	354	163	477	1596	13	729	79	44	201	270
file_1_file_1_jg12169	CG13891_OG0002060	1	0	0	0	0	0	1	0	5	1	0	0	2	0	0	1	0	0	0	0	0	0	0	1
file_1_file_1_jg1217	tud_OG0003005	27404	14289	16456	14384	25042	12835	24308	21513	11934	12813	18658	13648	22852	26622	13656	16251	15908	14802	22097	21286	23318	14809	11669	17559
file_1_file_1_jg12170	klar_OG0011368	7621	3286	2694	3980	4850	2836	4032	3374	4390	3933	3955	3712	7733	5155	3252	5229	4436	3931	8506	4236	4420	5042	2288	2524
file_1_file_1_jg12171	klar_OG0011367	11207	3198	2164	2765	4144	3565	3362	7585	3159	5699	3463	2639	10980	3785	3489	3727	4080	6768	10506	3592	3749	4546	1903	3220
file_1_file_1_jg12172	CG34267_OG0000345_OG0	0	0	1	0	0	0	0	273	0	1	0	0	0	0	0	2	2	0	0	0	0	0	0	0
file_1_file_1_jg12173	CG34267_OG0000345_OG0.2	0	9	0	0	0	0	0	155	0	0	0	0	0	0	1	0	0	0	0	0	0	0	0	0
file_1_file_1_jg12174	klar_OG0011366	1034	266	108	191	369	167	276	1277	103	273	263	222	953	272	276	214	242	484	763	254	299	278	194	320
file_1_file_1_jg12175	CG34269_OG0012211	0	0	0	0	0	0	0	0	0	0	0	0	0	0	0	0	0	0	1	0	0	0	0	0
file_1_file_1_jg12176	BORCS6_OG0011365	833	233	211	216	232	191	214	209	699	277	124	489	777	221	160	205	288	226	733	256	184	545	146	252
file_1_file_1_jg12177	Cypl_OG0011364	359	205	168	139	169	230	112	323	338	513	98	256	466	130	137	117	181	413	539	141	104	297	126	182
file_1_file_1_jg12178	Hipk_OG0012715_OG0	718	230	192	106	503	107	200	333	95	100	300	123	597	232	341	212	376	210	495	259	362	195	147	280
file_1_file_1_jg12179	Hipk_OG0011363	10608	2497	3374	2483	7747	1787	3453	4120	2263	1861	4650	3265	9848	3908	5268	3664	6141	3173	9145	4612	4973	3884	2759	3759
file_1_file_1_jg1218	Lapsyn_OG0006934	2547	610	555	487	672	215	413	621	1882	167	337	1488	3467	518	380	400	590	172	3005	594	219	1908	373	724
file_1_file_1_jg12180	Ppm1_OG0000565_OG0	12	0	3	0	5	0	0	0	13	0	1	0	9	2	0	0	0	1	6	3	1	10	0	0
file_1_file_1_jg12181	Kah_OG0011362	172	354	1249	2816	1530	469	2364	176	8	441	2694	2362	75	5187	1030	6602	1282	164	41	1138	5482	289	1135	335
file_1_file_1_jg12182	MED14_OG0011361	4619	1397	1774	1938	2562	2730	2270	3951	1904	4040	1974	1703	4973	2219	2341	2498	2334	4094	4847	2556	2369	2367	1263	2640
file_1_file_1_jg12183	CG13893_OG0011360	12630	1706	1417	1561	2400	1681	1582	1426	12553	2151	1124	7464	14114	1174	1350	1418	2005	1796	12951	2540	1188	8620	1450	1800
file_1_file_1_jg12184	Reg-2_OG0011359	75	329	676	108	598	340	85	375	46	94	40	88	51	61	551	87	1214	500	39	910	19	59	297	445
file_1_file_1_jg12185	be_OG0012911_OG0	4	1	1	0	1	1	0	0	0	6	1	0	2	1	0	0	1	3	0	1	3	1	1	5
file_1_file_1_jg12188	Gale_OG0011358	3040	4031	3417	1387	2620	4290	1106	4619	2416	1476	705	1165	3549	973	3127	1336	4765	3531	3321	4393	683	2092	932	6947
file_1_file_1_jg12189	CG3402_OG0011357	591	363	132	88	175	473	116	305	417	600	111	298	602	129	139	138	190	571	546	184	122	387	119	79
file_1_file_1_jg1219	Gyg_OG0006933	2137	7653	13872	25488	12772	9689	35547	5772	554	12637	38735	22761	1505	45628	13466	46321	12830	12446	1252	11796	48985	4470	7964	6476
file_1_file_1_jg12190	MED30_OG0011356	508	211	289	207	309	344	177	334	323	558	141	249	448	226	219	256	242	575	477	247	146	334	165	245
file_1_file_1_jg12191	Rev1_OG0011355	334	178	209	262	299	279	228	787	215	532	232	225	546	189	236	262	301	543	421	224	220	211	266	345
file_1_file_1_jg12192	Lasp_OG0016697	0	0	0	0	0	0	0	0	0	0	1	0	4	1	0	0	0	0	2	0	1	2	0	0
file_1_file_1_jg12193	CG17129_OG0004130	568	267	444	356	418	247	351	444	372	325	271	351	577	406	410	427	467	283	572	394	307	365	522	280
file_1_file_1_jg12194	CG3386_OG0011354	726	420	427	288	575	246	241	256	614	386	220	444	764	295	392	329	477	268	878	422	199	461	480	271
file_1_file_1_jg12195	ebd1_OG0011353	2844	1261	2561	2469	3387	355	2037	2135	1890	307	1958	1748	2919	2747	2453	3257	2864	339	3440	2276	2258	1875	2159	1322
file_1_file_1_jg12196	hiro_OG0011352	12	139	107	11	15	8	15	3019	1	1	6	0	2	11	71	22	31	12	4	23	3	12	15	3969
file_1_file_1_jg12197	CG32483_OG0000826_OG0	18	22	7	4	0	0	4	12003	1	0	1	0	3	9	2	2	0	2	3	4	8	4	0	11933
file_1_file_1_jg12198	RabX6_OG0011351	574	228	219	168	207	139	170	267	409	184	183	114	558	217	168	221	246	169	509	232	198	348	96	248
file_1_file_1_jg12199	Vti1a_OG0011350	880	290	269	291	297	164	285	372	554	212	259	332	833	336	264	295	365	162	859	392	308	567	201	236
file_1_file_1_jg122	Ppr-Y_OG0000057_OG0.4	2	0	1	1	0	0	1	1	0	1	0	0	0	0	0	0	0	0	0	1	1	0	0	0
file_1_file_1_jg1220	CG44245_OG0011642	2534	42838	9575	22601	15691	35890	17357	22579	1678	45461	17204	16002	2560	30109	8744	27558	14625	36842	2437	12267	23073	4405	14767	35142
file_1_file_1_jg12200	CG13894_OG0004129	132	664	61	116	85	261	113	138	66	478	99	103	95	128	51	162	62	505	100	123	104	101	47	143
file_1_file_1_jg12201	CG13895_OG0004128	1437	942	1040	823	1294	1091	811	703	961	1368	692	645	1533	1109	750	1008	1120	1335	1492	1010	759	889	1074	619
file_1_file_1_jg12202	CkIIalpha-i3_OG0012729	935	355	418	361	517	604	369	495	304	705	369	140	931	529	327	371	404	712	1059	395	444	429	357	424
file_1_file_1_jg12203	CG13896_OG0001333_OG0.2	474	393	228	153	244	341	153	203	405	379	147	210	461	229	183	208	233	411	476	242	181	307	220	206
file_1_file_1_jg12204	hng3_OG0011349	282	87	96	61	110	389	68	395	264	522	50	274	367	62	56	73	130	331	303	128	55	197	48	80
file_1_file_1_jg12205	emc_OG0011348	7059	2056	1445	1432	2683	3110	1555	2059	4747	4534	1228	2284	7377	1831	1809	1946	2615	3680	7061	3417	1409	4942	1270	2259
file_1_file_1_jg12206	CG13898_OG0001335_OG0	34	0	1	4	8	1	3	1	9	0	3	0	40	7	2	9	12	2	41	62	2	12	7	0
file_1_file_1_jg12207	Sf3b3_OG0011347	5528	5971	5122	3580	4461	9458	4387	15430	3179	15719	3216	1985	5784	3887	5562	4201	4081	15572	5484	4297	3357	3342	2825	6003
file_1_file_1_jg12208	CG42553_OG0011346	993	498	680	572	648	591	487	465	740	720	455	481	940	587	492	517	600	624	949	587	418	688	397	456
file_1_file_1_jg12209	CG42554_OG0011345	994	299	439	374	507	221	393	462	830	320	436	272	1012	493	439	458	438	280	1064	540	399	661	200	388
file_1_file_1_jg1221	CG5568_OG0000172_OG0	11791	341	1988	748	1855	193	569	1011	10119	101	608	4603	12606	484	1828	603	2444	131	12084	2248	473	6683	1065	1554
file_1_file_1_jg12210	CG13901_OG0011344	472	233	279	197	161	310	165	519	314	554	142	314	519	168	228	207	189	577	556	187	160	335	124	254
file_1_file_1_jg12211	CG13887_OG0011343	7607	5866	5215	3425	4833	5502	3438	4079	5825	6695	2875	6500	7925	3343	4260	3946	4820	6216	7768	4643	3091	5673	5530	5925
file_1_file_1_jg12212	JMJD5_OG0011342	700	287	268	222	320	236	202	412	621	321	160	431	797	191	266	205	331	321	731	296	152	480	233	291
file_1_file_1_jg12213	Gr61a_OG0011341	80	14	8	29	20	87	42	122	73	157	31	47	90	35	9	39	10	215	123	12	51	48	2	33
file_1_file_1_jg12214	Cep290_OG0004127	1807	55	72	336	270	253	302	177	943	402	274	564	2209	406	76	449	180	499	2201	189	342	906	49	88
file_1_file_1_jg12215	Dci_OG0004126	960	449	509	300	471	494	370	802	673	670	281	322	1061	300	436	349	563	720	1082	462	322	653	320	726
file_1_file_1_jg12216	dpr20_OG0011340	2972	105	69	311	239	59	241	41	1683	14	213	949	2536	358	64	294	325	68	3243	1291	232	1361	65	6
file_1_file_1_jg12217	CG12502_OG0011339	336	150	192	164	183	303	134	241	211	285	167	118	341	142	253	119	432	399	392	1613	101	225	109	330
file_1_file_1_jg12218	Usp10_OG0011338	1344	290	248	165	637	390	256	1517	183	541	308	278	1333	347	458	327	613	962	1074	279	428	402	217	676
file_1_file_1_jg12219	CG13907_OG0011337	17549	3349	3166	5075	5021	4554	6444	5116	7866	1853	6171	7517	16530	6773	4495	6938	4062	396	15116	4883	7174	10258	2938	3885
file_1_file_1_jg1222	Ugt49C1_OG0000592_OG0	40465	2761	7623	1520	8223	270	1747	1072	26124	155	1097	10567	35297	1865	7491	1578	8039	230	40938	7096	1359	20312	5848	1754
file_1_file_1_jg12220	Usp10_OG0011336	3413	826	757	508	1604	1175	660	3191	785	1453	644	893	3196	855	977	795	1189	2275	3049	887	932	1134	552	1469
file_1_file_1_jg12221	CG34056_OG0011335	213	466	415	142	496	1996	146	150	150	2340	126	213	252	166	409	178	351	1618	282	343	137	126	305	174
file_1_file_1_jg12222	CG34057_OG0011334	278	383	333	129	332	1336	128	123	256	1678	106	73	261	146	238	96	241	1177	340	276	109	174	184	170
file_1_file_1_jg12223	mat_OG0011333	0	0	1	1	0	0	3	827	0	2	0	0	0	0	0	0	9	0	0	0	0	0	0	459
file_1_file_1_jg12224	nerfin-1_OG0011332	373	296	13	5	31	389	2	32	125	77	5	58	199	1	17	12	3	552	315	20	4	78	9	0
file_1_file_1_jg12225	Glut1_OG0016698	3123	38	33	116	281	10	167	74	687	0	135	194	2562	222	49	125	130	41	2207	279	247	748	32	2
file_1_file_1_jg12226	Glut1-PP_OG0004125	23846	878	1051	1138	2495	952	1762	1243	8729	1035	1187	2512	20774	1879	1164	1250	1591	789	18713	2371	1864	8533	633	1231
file_1_file_1_jg12227	Glut1_OG0016548	33125	547	423	1568	2387	255	1689	260	18028	146	1375	8921	30362	2137	714	1574	1654	407	30535	3579	2113	14926	859	146
file_1_file_1_jg12228	CG12038_OG0011331	1945	351	82	209	171	118	181	71	1798	71	135	553	2050	243	64	202	233	168	2417	769	209	1259	42	17
file_1_file_1_jg12229	trio_OG0004124	9735	2003	2552	3498	3713	2234	3502	2212	5818	2773	3624	5735	10039	4567	2889	4565	3605	2824	9417	5970	3860	5630	2413	2352
file_1_file_1_jg1223	ASPP_OG0006932	22602	2219	3074	5350	7288	2550	5998	2058	14999	3485	5064	8203	22338	6922	5487	8887	6868	3370	22177	6713	5726	12696	4580	2376
file_1_file_1_jg12230	trio_OG0011330	5562	1002	957	1576	2135	1447	2340	1878	979	2349	2546	1502	4848	2859	1497	2345	1711	3239	3662	3017	3290	1802	764	1280
file_1_file_1_jg12231	CG9205_OG0011329	2119	1643	2130	1714	1835	1362	1466	1479	1998	1782	1354	1297	2152	1561	1527	1748	1856	1634	2244	1713	1254	1652	1509	1583
file_1_file_1_jg12232	bab1_OG0011328	483	114	25	44	54	24	65	67	179	12	39	61	431	83	63	74	54	27	393	138	60	216	51	113
file_1_file_1_jg12235	bab1_OG0011327	421	169	39	45	108	19	59	135	124	14	55	121	406	78	59	65	76	19	470	137	88	201	62	182
file_1_file_1_jg12236	tkv_OG0014308_OG0	0	3	0	0	0	0	0	0	0	0	0	0	0	0	0	0	0	0	0	0	0	0	0	0
file_1_file_1_jg12237	CG30076_OG0014785_OG0	0	0	0	0	0	0	0	0	0	0	0	0	0	0	0	0	0	0	0	0	0	0	0	0
file_1_file_1_jg12238	na_OG0016699	0	0	0	0	0	0	0	2	0	0	0	0	0	0	0	0	0	0	2	0	0	1	0	1
file_1_file_1_jg12240	MICU1_OG0014309_OG0	1	0	0	0	0	0	0	0	0	0	0	0	0	0	0	0	0	0	0	0	0	0	0	0
file_1_file_1_jg12241	bab2_OG0011326	16354	3864	2007	1581	3427	1276	1970	2638	7949	1630	1623	2279	13925	1874	3487	1822	2820	1531	15386	2562	1818	7726	1497	3830
file_1_file_1_jg12244	CG13912_OG0011325	18	476	729	120	188	91	71	1097	16	35	29	56	14	36	467	56	440	135	20	364	18	37	98	2082
file_1_file_1_jg12245	Trh_OG0011324	220	107	4	5	10	164	17	31	161	162	1	72	154	3	1	0	10	285	239	358	3	139	0	5
file_1_file_1_jg12246	LysX_OG0000040_OG0	62	31	1	0	3	27	0	29	57	26	1	32	42	0	0	0	0	64	75	0	0	16	0	80
file_1_file_1_jg12247	Aplip1_OG0011323	5544	368	222	794	575	259	696	59	3471	165	563	1499	5271	945	185	915	997	339	5518	3046	744	3111	142	26
file_1_file_1_jg12248	mwh_OG0000243_OG0	24	65	36	39	39	11	18	49	9	16	20	2	12	19	15	44	60	20	21	63	5	3	8	65
file_1_file_1_jg12249	mwh_OG0000243_OG1	408	896	442	184	701	402	187	1663	135	588	105	396	305	229	305	319	1420	544	337	975	116	369	224	2213
file_1_file_1_jg12250	mwh_OG0004123_OG0	0	20	4	1	2	16	0	1	0	2	0	0	0	0	3	0	11	12	0	7	0	0	5	0
file_1_file_1_jg12251	LysX_OG0000040_OG2.3	0	0	0	7	0	145	0	0	0	3	0	0	0	0	0	3	68	21	0	0	0	0	0	0
file_1_file_1_jg12252	LysX_OG0000040_OG2.2	5	9	5	101	10	5391	4	6	0	480	1	17	2	2	19	54	440	1173	2	8	8	0	3	4
file_1_file_1_jg12253	mwh_OG0016700	3	8	3	4	14	4	10	1	0	2	2	11	2	0	7	3	7	0	5	6	5	1	0	2
file_1_file_1_jg12254	LysP_OG0012210	4	0	0	5	1	0	1	0	1	1	0	7	5	4	0	0	2	3	3	608	0	0	27	5
file_1_file_1_jg12255	LysS_OG0000525_OG0	2	714	306	93	34	176	29	3539	0	2	15	15	9	39	349	47	384	49	3	47	12	15	66	7618
file_1_file_1_jg12256	mwh_OG0011322	760	2596	1178	835	1574	518	934	429	630	290	739	1011	938	874	1241	1098	1499	451	719	1331	835	647	797	600
file_1_file_1_jg12257	CG33965_OG0004122	9	12	1	0	3	0	1	12	0	0	0	3	1	0	1	5	4	0	0	0	0	12	0	64
file_1_file_1_jg12258	CG33966_OG0001332	0	4	3	0	0	1	0	145	0	3	0	0	2	0	0	4	1	5	0	0	1	1	0	550
file_1_file_1_jg12259	galene_OG0011320	506	1195	758	140	809	262	218	454	301	105	196	105	314	235	710	250	719	241	527	540	200	207	469	510
file_1_file_1_jg12260	Klp61F_OG0004121_OG0	90	141	42	32	13	2745	57	1637	39	5051	36	51	125	20	37	9	12	5289	82	19	19	66	40	281
file_1_file_1_jg12261	Psf1_OG0011319	19	26	17	1	1	102	2	111	10	193	4	22	24	9	10	5	7	218	22	5	3	22	0	26
file_1_file_1_jg12262	Sac1_OG0004120_OG0	5259	2914	2876	2066	2719	2588	2196	3243	3033	3239	1751	1759	5474	2279	2514	2251	2918	3178	5242	2932	1824	3129	1550	2597
file_1_file_1_jg12263	CG9129_OG0012398	64	74	52	29	60	51	31	24	77	61	12	44	88	26	50	24	47	76	42	77	27	42	7	38
file_1_file_1_jg12264	CG9130_OG0011318	21	2	0	0	0	0	1	0	1	0	0	28	0	0	0	0	0	0	2	2	0	0	0	0
file_1_file_1_jg12265	CG9133_OG0011317	40	7	3	0	0	1	0	2	0	0	4	31	3	1	0	1	1	3	2	1	0	0	0	0
file_1_file_1_jg12266	tfc_OG0002059	320	1179	492	283	495	907	338	162	145	1294	286	61	313	412	718	464	406	940	196	507	555	357	562	158
file_1_file_1_jg12267	CG32333_OG0004119	8416	501	844	1379	1859	2285	1474	470	3196	1799	1622	1372	9034	3179	1043	3264	2179	1459	8551	3132	4110	4013	588	387
file_1_file_1_jg12268	Rabex-5_OG0011316	1828	829	859	749	795	655	746	817	1275	874	637	854	1826	758	684	814	733	802	1848	869	655	1106	506	865
file_1_file_1_jg12269	scf_OG0011315	805	3346	1377	801	760	1514	704	1203	518	1214	510	718	934	539	981	769	1141	1804	868	1345	507	535	1147	904
file_1_file_1_jg1227	Rgk3_OG0006931	53	165	403	1201	662	45	1183	76	1	51	1441	94	7	1895	638	2033	687	50	11	637	1832	185	167	79
file_1_file_1_jg12270	Rac1_OG0011314	1922	1688	1036	817	1237	1786	948	1700	1028	2210	768	787	1722	930	1084	920	1038	1993	1934	1039	681	1284	704	1311
file_1_file_1_jg12271	Acat2_OG0011313	1460	1577	777	1111	932	606	1239	1500	1059	1179	923	1112	1438	1283	667	1298	754	1097	1576	870	1064	1108	543	1299
file_1_file_1_jg12272	Nt5a_OG0004118	2070	1063	906	1146	1181	302	1278	1119	1129	403	1064	1296	2115	1324	935	1340	1145	542	1896	1697	1077	1458	798	952
file_1_file_1_jg12273	Ctr9_OG0011312	5519	1656	2134	2061	2382	2921	2211	3456	3376	3932	2023	2708	5482	2636	1917	2436	2467	4116	5725	2611	2049	3035	1577	1946
file_1_file_1_jg12274	sturkopf_OG0011311	2769	1312	1280	718	989	1535	821	872	1851	1681	590	1067	2636	722	976	692	1058	1381	2624	1026	587	1788	820	995
file_1_file_1_jg12275	Herc4_OG0011310	7852	1589	2246	2196	2879	3997	2674	2778	4510	4767	2434	2814	8090	3033	2004	2856	2975	3850	7885	3295	2505	4522	1502	2451
file_1_file_1_jg12276	CG9184_OG0011309	2	14734	32	7	11	4	11	15	0	4	4	40	6	40	28	41	17	3	6	20	46	3	28	10
file_1_file_1_jg12277	Myo61F_OG0011308	35	1425	1016	136	341	3420	136	4477	1	3127	76	101	21	80	963	86	415	2364	16	319	58	35	489	6401
file_1_file_1_jg12278	ND-ACP_OG0012397_OG0	11055	6936	9459	7824	5775	3061	6763	4657	8390	4013	6345	10338	10186	9301	5712	8760	6254	4270	10122	5761	6194	8436	5861	4718
file_1_file_1_jg12279	msd1_OG0011307	28	23	9	12	3	120	7	135	14	339	3	16	21	4	8	17	7	314	32	10	4	4	13	16
file_1_file_1_jg1228	Rgk3_OG0000421_OG1	0	0	0	0	0	0	0	1	0	0	0	0	1	0	0	0	0	0	0	0	1	0	0	1
file_1_file_1_jg12280	msd5_OG0004117	4	20	5	2	2	162	4	211	1	365	4	12	25	4	6	0	21	340	17	9	2	13	10	19
file_1_file_1_jg12281	CG2211_OG0004116	509	154	189	138	160	287	134	335	349	350	103	143	515	138	139	179	139	429	510	179	141	327	68	180
file_1_file_1_jg12282	l(3)02640_OG0011306	48333	3346	2580	5461	3675	1278	5695	5697	27833	2174	4691	9761	35813	6493	2303	6684	3764	1609	41017	4215	6182	22457	1460	3785
file_1_file_1_jg12283	CG2199_OG0011305	965	688	656	334	445	1517	390	1565	523	1810	259	348	947	441	481	486	491	1864	931	396	344	532	559	686
file_1_file_1_jg12284	Ptp61F_OG0011304	5111	1556	1866	1701	2264	2631	1853	3022	2459	3511	2010	2302	4922	2310	2147	2365	2349	3002	4645	2572	1949	2803	2190	2084
file_1_file_1_jg12285	CG9166_OG0011303	490	246	354	255	283	258	242	342	331	348	212	308	406	286	273	267	283	330	501	251	259	302	235	218
file_1_file_1_jg12286	Ptp61F_OG0016701	0	1	0	0	1	0	0	0	0	2	2	0	4	1	0	0	5	0	0	2	1	1	1	1
file_1_file_1_jg12287	ru_OG0011302	611	117	43	177	126	107	185	16	424	415	138	273	618	303	54	318	140	184	671	171	180	337	34	23
file_1_file_1_jg12289	Ptp61F_OG0014786_OG0	0	0	0	0	1	0	0	0	0	1	0	0	0	1	0	0	0	2	0	1	0	0	9	0
file_1_file_1_jg1229	Rgk3_OG0000421_OG0	0	0	0	2	1	0	0	1	0	0	1	0	2	0	0	3	0	0	2	0	1	0	0	1
file_1_file_1_jg12290	CG9168_OG0012560	5	0	0	1	1	0	2	0	0	1	0	12	0	2	0	0	4	0	0	1	3	0	0	0
file_1_file_1_jg12291	FucTD_OG0001331_OG0	6	0	2	1	0	0	2	0	9	1	0	8	1	5	0	11	14	0	2	34	0	2	0	1
file_1_file_1_jg12292	CG9173_OG0016545	0	0	0	0	0	0	0	0	0	0	0	0	0	0	0	0	0	0	0	1	0	0	0	0
file_1_file_1_jg12293	CG9173_OG0002058	4	0	0	0	0	0	0	0	0	0	0	0	0	0	0	0	0	0	0	0	0	0	0	0
file_1_file_1_jg12294	SA-2_OG0011301	16	2	3	4	3	1	2	8	10	4	0	0	14	3	0	0	3	2	13	4	0	4	0	0
file_1_file_1_jg12296	rho_OG0011300	732	624	261	401	454	1214	633	191	289	1400	656	351	658	742	282	779	506	982	558	842	532	513	115	326
file_1_file_1_jg12297	Naa30B_OG0011299	1	0	0	0	0	0	0	0	0	0	0	0	0	0	0	0	0	0	0	0	0	0	0	0
file_1_file_1_jg12298	stet_OG0004115	46	89	6	4	7	15	20	1900	27	64	0	56	54	2	1	0	4	22	55	15	4	22	0	6
file_1_file_1_jg12299	robl62A_OG0011298	2	0	0	0	0	0	0	0	0	0	0	0	0	0	0	0	0	0	0	0	0	0	0	0
file_1_file_1_jg123	Ppr-Y_OG0000057_OG0.2	0	0	0	1	1	0	0	0	3	0	3	1	3	0	0	0	2	0	0	0	0	1	0	0
file_1_file_1_jg12300	stet_OG0011297	18	43	0	1	3	4	0	17	6	6	0	7	15	2	2	1	5	11	19	5	3	9	0	0
file_1_file_1_jg12301	CG12084_OG0011296	4980	1642	1916	2693	2465	1632	2905	2103	2898	2014	2665	3684	5043	3261	2106	3268	2613	1952	4728	3475	2897	3185	1438	1538
file_1_file_1_jg12302	hfp_OG0004114	22338	3896	5460	6589	7851	5280	5851	5167	16074	6439	5129	9198	24809	6953	5716	7162	6832	6174	25327	8271	5687	14893	4825	4955
file_1_file_1_jg12303	cue_OG0011295	5983	1869	1863	1721	1667	1214	2053	7241	2840	1491	1580	3552	5416	2518	2126	2297	1798	1651	5345	2099	1621	3688	1338	6893
file_1_file_1_jg12304	Psa_OG0004113	4268	2447	1463	1052	1722	5959	1226	4476	2282	5712	949	2461	4298	1281	1740	1305	2016	5237	3736	2439	1198	2303	1407	3768
file_1_file_1_jg12305	Iml1_OG0011294	8799	2173	3485	4765	5815	2310	4920	3125	4843	2940	4678	5806	9100	6139	3981	5376	4807	3074	8511	5349	4802	4946	3511	2900
file_1_file_1_jg12306	CG12091_OG0011293	6646	3772	8201	12038	8834	2533	10626	3617	4470	3319	11862	5152	6210	15119	7593	16506	9565	2928	6210	9282	12417	5533	4723	3643
file_1_file_1_jg12307	pns_OG0011292	7139	2187	3683	3757	4352	1829	4503	2927	3807	2205	4655	4698	7366	5144	4071	4937	4128	2248	6214	5689	4213	4504	3141	1876
file_1_file_1_jg12309	Pcyt1_OG0011291	13528	4685	4899	5052	5862	2858	5412	4858	8265	2902	5063	5828	11933	7493	5136	7309	5459	3156	12863	5890	6171	7354	4552	6769
file_1_file_1_jg1231	Rgk3_OG0006930	410	516	2796	8664	4575	249	7504	308	57	269	8019	3097	148	11984	3338	11824	3558	246	179	3635	10812	1168	2108	470
file_1_file_1_jg12310	Pcyt2_OG0011290	782	261	1320	2952	1858	355	2506	180	461	74	1717	332	728	3773	898	2890	1842	290	593	2816	1617	604	1063	228
file_1_file_1_jg12311	CG12099_OG0011289	12646	5743	8517	9425	11300	6535	9317	5243	9149	7729	8879	7171	13039	11628	7841	10866	10296	6839	12862	9663	8611	8910	6492	5706
file_1_file_1_jg12312	Pex10_OG0011288	676	344	468	357	541	283	324	468	418	310	309	497	795	341	366	397	538	321	780	420	319	542	247	409
file_1_file_1_jg12313	CG7879_OG0011287	2316	545	640	755	829	862	741	950	1309	1149	600	982	2250	948	820	974	726	1024	2392	875	712	1184	584	528
file_1_file_1_jg12314	CG12003_OG0004112	5	0	1	1	2	0	0	2	0	0	0	0	3	1	0	2	1	0	2	0	0	2	0	6
file_1_file_1_jg12315	CG12004_OG0011286	6149	2110	1849	1643	2280	1924	2111	2171	3764	2287	1831	3030	5682	2186	1983	2182	2316	1903	5330	2952	1980	3550	1601	2112
file_1_file_1_jg12316	CG13917_OG0011285	13465	2711	3034	5483	6037	2526	6781	4680	4853	3235	5935	7811	13694	6900	5095	7181	6215	3847	12567	9750	6974	6525	2444	3433
file_1_file_1_jg12317	CG12104_OG0011284	647	261	350	125	481	290	113	339	420	403	116	278	626	160	307	131	432	346	723	335	108	406	265	310
file_1_file_1_jg12318	CG18170_OG0012571	11	4	1	1	9	7	7	3	0	3	2	0	12	5	14	3	7	10	5	9	3	2	10	8
file_1_file_1_jg12319	CG33791_OG0000825_OG0	82	120	60	12	160	89	18	28	60	59	13	44	102	49	49	35	111	139	113	94	34	59	40	22
file_1_file_1_jg1232	CG34203_OG0006929	13	12	2	0	10	3	0	3287	29	10	1	7	14	3	2	1	9	4	26	7	2	15	0	4257
file_1_file_1_jg12320	CG33791_OG0014787_OG0	0	4	0	2	2	1	8	3	0	0	13	0	0	14	0	23	4	1	0	3	12	0	0	5
file_1_file_1_jg12321	CG12105_OG0004111	110	627	841	2103	1249	815	1943	681	22	900	2213	1033	86	3422	715	2890	1016	654	41	1138	1639	274	715	675
file_1_file_1_jg12322	CG33791_OG0011283	221	73	85	14	186	55	19	17	139	46	13	73	174	39	76	33	149	86	237	123	29	89	71	11
file_1_file_1_jg12323	CG13926_OG0011282	883	447	467	220	472	545	245	466	745	707	195	690	1014	285	305	352	516	587	1060	320	222	569	337	322
file_1_file_1_jg12324	ABCB7_OG0011281	5275	1526	2366	2609	2326	1099	2510	1844	3188	1473	2297	2382	5622	2878	2403	3128	2404	1568	5256	2383	2389	3453	1263	2094
file_1_file_1_jg12325	GC_OG0011280	330	225	51	101	84	98	86	31	140	11	69	178	269	149	34	103	81	119	306	341	113	171	11	20
file_1_file_1_jg12326	CG13928_OG0011279	17194	915	633	1461	1704	869	1435	145	8438	363	1031	3497	17551	1848	664	1741	3075	1315	17018	5102	1498	8805	351	61
file_1_file_1_jg12327	nSyb_OG0011278	22616	1030	1022	1657	2126	530	1821	505	10887	185	1358	6260	22228	2278	933	2019	4500	575	20534	8143	1963	12492	937	635
file_1_file_1_jg12328	Mettl2_OG0011277	720	369	414	359	437	205	298	477	570	395	244	447	834	331	327	373	433	423	843	313	227	551	184	375
file_1_file_1_jg12329	Bgb_OG0011276	1123	817	360	425	408	655	385	325	893	1023	314	620	1199	429	277	457	432	986	1237	682	359	795	279	202
file_1_file_1_jg1233	MFS16_OG0006928	1052	944	863	410	680	1103	465	1915	632	1303	381	320	1103	335	886	425	731	1300	1024	870	373	652	460	1433
file_1_file_1_jg12330	alphaCOP_OG0011275	17027	6449	6630	3669	6749	10183	4534	7340	8985	10624	3348	4877	16665	4311	6849	4671	7280	12032	16575	6529	4123	9478	4372	7814
file_1_file_1_jg12331	CG13919_OG0011274	228	187	206	87	112	180	89	165	184	181	84	216	275	118	118	109	138	181	289	104	99	179	81	133
file_1_file_1_jg12332	CG17249_OG0011273	1064	675	723	654	675	635	614	652	754	895	506	695	1100	719	573	710	700	814	1114	672	485	714	841	528
file_1_file_1_jg12333	Bro_OG0011272	0	0	0	0	0	0	0	0	2	0	0	0	2	1	0	3	1	2	2	0	1	1	0	0
file_1_file_1_jg12334	CG13920_OG0011271	712	1125	1163	4102	1335	397	5423	194	455	532	5901	2878	605	6256	833	5566	1499	608	706	1346	5720	1435	630	204
file_1_file_1_jg12335	Vta1_OG0011270	7192	2933	3697	3068	4065	2992	2730	2600	5712	3572	2230	4869	7086	3226	2953	3385	3896	3022	7573	4089	2487	4836	3232	3244
file_1_file_1_jg12336	CG7970_OG0011269	2702	1556	1486	732	1347	1026	842	1626	2334	1295	622	1032	2759	678	1130	787	1536	1250	2593	1249	592	1856	621	2161
file_1_file_1_jg12337	Srrm234_OG0011268	36820	3220	3115	7136	6924	6033	6290	4341	27107	8138	5227	17755	37741	8908	3449	7802	8397	8596	34955	18914	6221	21824	3823	2393
file_1_file_1_jg12338	CG7974_OG0011022	519	291	213	168	201	292	143	266	377	302	119	422	558	223	138	140	191	304	574	190	133	330	217	185
file_1_file_1_jg12339	RabX5_OG0011023	52740	97085	81321	49655	62562	68924	40821	114567	54587	105841	28813	53534	52123	41009	73524	48235	68529	97980	59702	64336	24989	44229	46505	105126
file_1_file_1_jg1234	CG10505_OG0006927	1498	249	264	261	346	295	355	263	622	376	314	256	1604	380	238	365	328	503	1498	420	324	653	226	250
file_1_file_1_jg12340	CG13930_OG0011024	71	15	1	26	14	12	13	1	33	16	15	18	71	20	1	38	3	19	91	15	10	51	1	0
file_1_file_1_jg12341	CG12011_OG0011025	6	53	3	1	8	18	1	22	15	16	1	3	17	9	1	1	2	21	15	11	5	6	3	0
file_1_file_1_jg12342	CG13931_OG0004073	0	0	0	0	2	0	2	0	0	0	0	68	39	2	0	0	5	0	23	2	0	0	0	1
file_1_file_1_jg12343	CG7991_OG0011026	742	248	42	20	69	350	36	25	365	510	25	111	445	64	18	60	70	536	313	277	64	518	26	3
file_1_file_1_jg12344	drpr_OG0012207_OG0	8803	3037	4078	3129	4730	3050	3566	5125	4742	3544	2960	3277	8831	3298	5431	3550	5097	3358	8211	6527	3021	5293	3924	5985
file_1_file_1_jg12345	CG18171_OG0011027	484	193	318	196	396	180	199	253	222	251	182	273	471	334	307	280	293	332	465	361	247	326	190	265
file_1_file_1_jg12346	drpr_OG0011028	852	276	406	227	388	312	372	618	228	337	354	124	858	322	554	288	443	362	708	585	328	398	346	695
file_1_file_1_jg12347	CG12035_OG0011029	0	0	4	0	3	0	0	1	0	0	0	0	0	0	0	2	0	0	0	6	0	0	1	0
file_1_file_1_jg12348	Oseg4_OG0011030	4311	201	112	269	236	973	231	95	2361	2105	176	641	4210	283	77	283	199	1899	4205	207	305	2104	53	67
file_1_file_1_jg12349	PIG-Wb_OG0001322	4	22	9	4	6	3	0	95	4	1	3	3	8	2	2	5	5	7	2	4	5	0	11	241
file_1_file_1_jg1235	CG30392_OG0006926	576	244	199	125	174	232	162	273	266	248	131	175	460	165	138	166	182	220	506	169	143	342	199	217
file_1_file_1_jg12350	Gk2_OG0011031	4045	1568	2211	1654	3036	882	2743	1827	3476	1494	1637	2366	3307	2998	1722	2875	2525	1088	4386	2249	1841	2364	964	1820
file_1_file_1_jg12351	CG13921_OG0011032	140	579	141	100	203	1695	170	308	109	2756	99	107	399	173	186	224	372	2612	232	1524	146	153	85	230
file_1_file_1_jg12352	Cht2_OG0011033	322	3170	560	441	209	4182	490	1550	210	6495	336	485	498	166	422	225	307	4125	286	397	150	498	174	1464
file_1_file_1_jg12353	CG8001_OG0011034	2319	1308	1648	1455	1923	1116	1382	1607	1634	1379	1329	1173	2511	1621	1693	1700	1746	1321	2580	1772	1248	1493	1634	1220
file_1_file_1_jg12354	Dhc62B_OG0011035	976	258	256	336	473	235	288	284	617	284	301	220	1485	300	482	376	521	355	1316	680	329	499	240	315
file_1_file_1_jg12355	CG13933_OG0011036	4952	756	1301	1496	1728	950	1754	1283	3035	1177	1775	2234	4933	2085	1427	2141	1769	980	4746	1967	1862	2886	1360	1073
file_1_file_1_jg12356	PolD2_OG0011037	767	150	200	136	211	297	137	546	498	801	113	218	718	131	179	153	199	776	816	193	128	531	103	127
file_1_file_1_jg12357	CG2021_OG0011038	417	325	275	270	268	264	182	322	318	485	184	331	402	263	219	282	278	437	431	289	188	270	272	207
file_1_file_1_jg12358	mRpL46_OG0011039	985	878	764	607	686	346	450	808	769	682	389	844	947	559	666	721	653	685	1007	625	424	623	571	669
file_1_file_1_jg12359	alpha-Spec_OG0011040	56023	32921	31300	34068	50591	22685	42488	34510	25408	28320	40780	23322	53546	43943	49702	48035	49166	32331	48783	53069	42575	30007	25029	46954
file_1_file_1_jg1236	Sgf29_OG0006925	1382	874	760	597	732	945	456	776	969	1303	430	790	1487	564	582	631	666	1278	1488	661	389	887	512	597
file_1_file_1_jg12360	dlt_OG0001323_OG0	1192	703	744	601	1095	554	639	1215	716	814	656	506	1374	808	685	712	951	823	1226	1057	560	802	475	798
file_1_file_1_jg12361	Cdc37_OG0011041	4401	2320	2582	1781	2391	3265	1601	2620	2725	4220	1336	2569	4660	1761	1959	1826	2399	3523	4858	2155	1426	2718	2229	2292
file_1_file_1_jg12362	CG12020_OG0011042	7	1	2	0	0	0	0	0	0	0	0	0	0	0	0	0	0	0	0	0	0	0	0	0
file_1_file_1_jg12363	Patj_OG0011043	4668	1598	1729	1335	1732	1793	1441	1659	2485	2160	1034	1472	4422	1357	1409	1428	2128	1982	4210	1995	1095	2821	895	1297
file_1_file_1_jg12364	JTBR_OG0011044	813	499	461	388	411	342	331	355	683	461	292	340	752	327	345	373	437	458	898	404	288	537	307	381
file_1_file_1_jg12365	CG42676_OG0004074	1997	940	919	1003	1215	702	891	794	1731	948	786	1600	1979	1070	852	1158	1167	820	1866	1106	798	1361	1148	638
file_1_file_1_jg12366	GV1_OG0011045	8337	8700	2880	1910	3042	4512	1974	3156	6728	4807	1366	7011	5954	2080	2188	1804	2427	2747	8939	2119	1655	4151	4125	4242
file_1_file_1_jg12367	Cpr62Ba_OG0011046	5	0	7	3	1	22	6	3	0	62	2	0	2	12	2	3	6	6	2	2	3	9	16	1
file_1_file_1_jg12368	Cpr62Bb_OG0011047	207	720	1390	3831	905	6	4341	200	28	8	2512	1403	134	3933	823	3637	719	1	135	826	3985	966	460	207
file_1_file_1_jg12369	Cpr62Bc_OG0011048	25	2303	252	62	10	78	100	974	9	11	49	2165	27	73	15	40	14	40	21	28	45	314	50	6
file_1_file_1_jg1237	RpL29_OG0006924_OG0	9325	22493	13459	8176	8647	13873	6337	17570	10087	16829	6177	9674	9561	7225	10447	8597	11696	17782	9916	9191	5535	5585	9294	17528
file_1_file_1_jg12370	CNMa_OG0011049	3	2476	46	18	15	5	10	891	5	15	4	3	2	23	36	28	26	14	3	24	14	8	17	1619
file_1_file_1_jg12371	CG12024_OG0011050	1464	902	1129	1330	1174	1234	1172	1753	1051	1051	1170	1293	1509	1408	1099	1585	1283	826	1503	1324	1148	1166	1161	1979
file_1_file_1_jg12372	Rap1_OG0011051	5064	1736	1974	1430	1796	2326	1470	2818	3270	3221	1186	2472	4937	1399	1945	1827	1955	2776	5068	2061	1334	3336	1386	2576
file_1_file_1_jg12373	HBS1_OG0011052	2817	1658	1793	1532	2003	1450	1390	1615	1898	2008	1201	1623	2682	1622	1632	1793	1979	1787	3192	1720	1399	1846	1428	1896
file_1_file_1_jg12374	CG12025_OG0011053	2683	795	1088	1047	1127	750	1174	970	1381	888	1037	1026	2158	1178	1103	1243	1407	776	2487	1589	1042	1396	651	796
file_1_file_1_jg12375	CG13924_OG0011054	452	27	15	129	45	25	105	7	439	19	92	130	382	139	20	145	34	28	579	49	70	193	21	12
file_1_file_1_jg12376	dre4_OG0011055	4261	1605	1986	1771	2281	6876	1969	7974	1899	11384	1536	1946	4536	1964	2359	2105	2240	11862	4478	2327	1670	2316	1764	2549
file_1_file_1_jg12377	CG13937_OG0011056	14701	1794	4102	4533	4513	291	4062	774	12287	202	3428	6038	13986	5869	3128	5441	3760	279	15659	4438	3874	9964	2023	971
file_1_file_1_jg12378	Aprt_OG0004075	575	739	612	327	457	472	247	736	486	593	179	296	565	242	457	267	543	527	579	493	185	402	392	747
file_1_file_1_jg12379	Tmhs_OG0011057	5	503	13	46	5	678	72	278	2	785	46	34	2	33	14	47	12	600	1	13	45	15	30	52
file_1_file_1_jg1238	CG9752_OG0006923	106	177	45	61	54	594	32	615	61	1161	38	60	89	66	48	47	39	1199	140	35	32	56	36	84
file_1_file_1_jg12380	dsb_OG0011058	302	720	351	1118	553	1240	1579	553	124	2240	943	977	603	2567	429	2831	703	1437	376	1229	2136	515	308	845
file_1_file_1_jg12381	Dbx_OG0011059	0	99	0	2	10	17	4	23	0	0	1	10	0	7	2	0	0	35	0	40	1	0	0	30
file_1_file_1_jg12382	Dbx_OG0014704_OG0	1	148	3	7	0	15	1	79	0	6	0	0	0	7	0	6	2	19	0	36	5	1	0	89
file_1_file_1_jg12383	CG5687_OG0011060	19370	15424	1830	11712	3579	594	10270	8150	16574	853	8502	5747	20252	12842	1777	12179	2889	560	14062	4046	11712	13354	929	11419
file_1_file_1_jg12384	Cnb_OG0000176_OG1	1824	921	820	740	935	928	605	855	1235	1203	499	1361	1805	702	621	687	952	999	1997	818	529	1293	800	763
file_1_file_1_jg12385	mu2_OG0000563	485	72	93	123	157	675	162	1989	217	987	112	304	569	172	168	167	119	1121	526	241	162	240	166	220
file_1_file_1_jg12386	Cnb_OG0000176_OG0	432	226	183	125	216	631	137	735	291	855	102	269	459	140	164	167	197	871	517	131	91	220	211	142
file_1_file_1_jg12387	mv_OG0011061	8187	2944	3807	3291	6418	2708	4322	5212	3422	3204	5408	3073	8540	4950	6071	4644	7462	4080	6682	6686	5545	3911	3288	4851
file_1_file_1_jg12388	SCOT_OG0004076	8840	1940	2307	1417	2049	2464	1326	2596	6385	2452	904	3378	8470	1036	1971	1421	2044	2839	9352	1812	681	5987	1302	3269
file_1_file_1_jg12389	CG1927_OG0011062	80154	9329	9407	5027	12352	1836	5363	3997	69878	2289	3862	43265	71797	5049	7392	5178	10422	2001	82845	8966	3912	52836	9623	6239
file_1_file_1_jg1239	CG42672_OG0003004	22808	2389	3409	5223	4678	1985	5737	7863	10747	2292	5107	8501	19569	8607	3607	7597	4467	2255	21886	4585	6949	12049	3213	5838
file_1_file_1_jg12390	CG11815_OG0001005_OG0	0	3	0	0	1	0	1	0	0	3	0	0	0	0	0	0	0	2	0	0	0	0	0	0
file_1_file_1_jg12391	CG1139_OG0004077	7	55	75	7	91	2006	15	151	15	1873	5	0	8	12	103	0	106	1171	4	103	9	8	87	266
file_1_file_1_jg12392	CG42355_OG0012394_OG1	8	5	0	3	0	0	1	0	0	0	1	0	0	3	0	0	1	1	0	0	1	0	0	0
file_1_file_1_jg12393	sls_OG0013050_OG0	5349	72470	72882	99111	99605	20489	142204	45366	33	24001	115454	91483	738	156568	62883	109163	62146	25243	1257	66098	110443	14259	61132	63421
file_1_file_1_jg12394	sls-PV_OG0011063	14781	50622	32154	77667	68947	16299	145031	22203	237	21162	184178	80541	1449	214476	27067	145643	40039	28551	1481	27459	215306	18292	21151	30602
file_1_file_1_jg12395	zormin_OG0012757	751	595	871	587	1074	1073	489	243	563	887	405	910	789	500	685	472	724	980	1001	733	397	619	841	411
file_1_file_1_jg12396	zormin_OG0011064	12873	51710	35863	65374	62042	18970	84373	36504	3139	17513	104580	71075	9549	102099	51258	97649	54438	25328	10517	40293	90746	15576	37586	52893
file_1_file_1_jg12397	CG15822_OG0011065	55	1853	214	75	367	1262	119	1361	37	1300	120	370	53	121	324	102	344	1205	50	331	140	54	149	1416
file_1_file_1_jg12398	CG15879_OG0000378_OG0	583	126	162	202	203	102	166	113	400	141	158	152	600	136	95	175	185	136	615	188	175	411	96	117
file_1_file_1_jg12399	CG5704_OG0001324	2237	313	511	654	730	288	844	418	1490	321	733	849	2101	575	463	581	590	261	2507	562	801	1341	447	468
file_1_file_1_jg124	Ppr-Y_OG0000031_OG0	0	0	0	0	0	0	0	0	0	0	0	0	0	0	0	0	0	0	0	0	0	0	0	0
file_1_file_1_jg1240	CG42672_OG0013574_OG0	162	7	24	5	49	7	86	191	17	5	28	68	122	106	21	11	33	6	90	17	42	52	1	54
file_1_file_1_jg12400	CG15820_OG0011918	1	5	4	6	0	282	6	787	0	163	2	2	3	1	3	0	1	212	0	1	4	1	0	10
file_1_file_1_jg12401	CG13810_OG0011066	4	173	0	0	0	116	2	37	0	0	0	12	0	1	0	0	0	0	0	0	0	0	0	2
file_1_file_1_jg12402	CG5707_OG0011067	3359	711	1089	661	1242	316	668	1031	2676	493	501	1650	3249	845	766	877	1307	156	3386	919	631	2243	433	1342
file_1_file_1_jg12403	CG8960_OG0011068	4	160	1	1	1	0	0	32	5	0	0	30	4	1	0	3	0	0	0	0	1	2	3	0
file_1_file_1_jg12404	CG15878_OG0011069	4	13	1	26	2	0	15	1	0	2	20	23	70	31	0	17	0	0	75	2	29	17	0	0
file_1_file_1_jg12405	Oseg2_OG0011070	9789	63	350	739	885	35	762	370	4354	30	626	1616	10526	865	338	892	631	47	10113	570	906	4585	240	37
file_1_file_1_jg12406	CG9018_OG0011071	2431	862	1073	1203	1269	1001	1050	973	1917	1488	914	1338	2455	1227	826	1384	1150	1450	2544	1117	938	1742	1095	686
file_1_file_1_jg12407	ACXD_OG0004078_OG0	930	289	204	80	355	92	83	2761	567	31	44	211	990	121	186	113	228	84	797	364	75	628	231	1188
file_1_file_1_jg12408	CG32305_OG0000379_OG1.2	0	0	0	0	0	0	2	0	0	0	0	0	0	0	0	2	0	0	0	0	1	0	0	0
file_1_file_1_jg12409	CG32305_OG0000379_OG1	0	0	0	0	0	0	0	2	0	0	1	0	0	1	0	0	0	0	0	0	0	0	2	0
file_1_file_1_jg1241	Panx_OG0006922	705	138	164	133	199	586	141	771	447	905	130	169	776	162	177	169	177	771	911	153	159	379	117	248
file_1_file_1_jg12410	CG32305_OG0000379_OG0	2	6	4	18	17	3	10	6	0	5	32	0	1	19	7	13	10	4	2	2	28	2	6	13
file_1_file_1_jg12411	CG1275_OG0011072	1414	1239	2551	1182	2026	2482	1335	1695	919	1491	936	1120	1437	1117	1946	1176	2470	2102	1357	3491	795	1108	1400	1219
file_1_file_1_jg12412	CG2034_OG0011073	953	542	607	423	642	659	443	1047	698	802	314	853	1026	502	506	549	671	740	1071	617	366	674	492	642
file_1_file_1_jg12413	oxt_OG0011074	1824	1097	1159	924	1388	1224	1131	2286	961	1433	912	886	2002	1168	1252	1127	1298	1268	1781	1355	864	1188	783	1365
file_1_file_1_jg12414	CG13807_OG0011075	388	271	252	215	215	188	184	199	355	271	195	299	432	234	204	285	226	193	422	199	182	294	150	246
file_1_file_1_jg12415	ecd_OG0011076	2196	1176	1701	2501	1696	1438	2456	1726	1312	2236	2082	2786	2261	2584	1405	2334	1527	1787	2403	1491	1933	1683	967	1439
file_1_file_1_jg12416	CG13806_OG0011077	0	762	0	2	0	417	3	56	0	2	0	0	0	2	0	0	4	0	0	1	1	0	0	3
file_1_file_1_jg12417	obst-I_OG0013259_OG0	0	0	0	0	0	280	0	0	0	0	0	0	0	0	0	0	0	0	0	0	0	0	0	0
file_1_file_1_jg12418	CG32302_OG0011078	0	252	2	0	0	876	1	37	0	82	0	0	0	0	0	6	27	297	0	2	0	0	4	140
file_1_file_1_jg12419	yellow-g_OG0011079	6	16	12	12	33	5	16	27	13	21	3	0	5	14	5	10	50	2	8	129	3	9	0	21
file_1_file_1_jg1242	CG9485_OG0006921	10369	6657	14282	11780	11919	5818	13350	13225	4872	7732	12350	10521	9432	18763	12230	15553	10620	7849	9502	11045	14655	7597	6253	13980
file_1_file_1_jg12420	yellow-g2_OG0011080	0	0	0	0	0	0	0	6	0	26	0	0	0	0	0	0	0	0	0	0	0	0	0	0
file_1_file_1_jg12421	MsR2_OG0011081	35	139	45	11	281	17	32	252	21	19	11	12	26	56	51	47	267	17	22	267	55	15	86	338
file_1_file_1_jg12422	MsR2_OG0011082	10	57	16	10	134	5	9	87	3	3	5	6	7	28	9	15	111	5	6	118	22	3	65	128
file_1_file_1_jg12423	MsR1_OG0011083	149	100	746	147	550	10	137	299	86	3	77	51	97	47	896	37	441	23	154	298	12	107	570	409
file_1_file_1_jg12424	CG13801_OG0000219_OG1	0	3	0	4	0	1	3	1	0	0	3	0	0	8	0	1	5	0	1	2	7	0	0	1
file_1_file_1_jg12425	CG1317_OG0011084	17785	4297	7218	6154	7249	3522	8066	5240	9928	4678	7518	4739	17404	8152	6749	8671	7731	4687	18168	8063	7667	10169	3804	5752
file_1_file_1_jg12426	CG8993_OG0011085	4128	1657	3485	2952	2322	697	2287	1232	3624	1316	2301	5223	3916	3204	2278	3533	2722	1221	4093	2308	2506	3190	3505	1519
file_1_file_1_jg12427	mRpL23_OG0011086	845	1022	733	613	509	411	504	663	513	609	377	1134	832	711	484	737	507	671	835	405	406	618	747	467
file_1_file_1_jg12428	CG9004_OG0011087	1188	609	773	431	708	955	430	1710	572	1372	294	651	1163	430	663	442	665	1423	1239	511	334	699	588	867
file_1_file_1_jg12429	CG15877_OG0011088	598	297	372	235	321	496	171	637	603	615	156	505	728	211	202	224	208	570	805	171	144	466	366	283
file_1_file_1_jg1243	CG30394_OG0006920	1316	686	760	528	853	1121	562	774	701	1073	387	715	1434	659	599	601	670	1477	1541	715	456	841	771	689
file_1_file_1_jg12430	CG32299_OG0012555_OG0	7	0	2	0	6	0	2	1	13	0	3	2	11	8	1	1	0	0	5	1	4	6	0	2
file_1_file_1_jg12431	SvilF_OG0011089	14440	3271	3498	6899	7178	2123	7703	2652	5231	2173	7928	11590	12979	11364	4052	11101	5888	2249	11768	4914	11677	7043	4137	2994
file_1_file_1_jg12433	Svil_OG0011090	14568	8479	9616	6852	18366	5652	8042	11164	7415	7023	10441	11385	14277	10031	13430	10880	18451	7615	12745	10657	10336	9032	9156	9754
file_1_file_1_jg12434	CG16762_OG0011091	0	23	10	2	1	8	2	435	1	0	0	0	0	3	1	0	6	0	0	0	0	3	2	124
file_1_file_1_jg12435	Cyp4d20_OG0000312_OG0	2791	1105	2687	3092	1541	234	5552	1451	2227	397	4132	1156	2581	939	2433	1238	1409	337	3313	1538	1635	2694	1103	1939
file_1_file_1_jg12437	Cyp4d20_OG0000312_OG0.2	0	2053	3247	15488	0	1	30092	1046	1	2	24678	778	3061	1	3117	3	2	1	8	1	3	9385	1813	1500
file_1_file_1_jg12438	Svil-PX_OG0011092	246	387	267	371	497	199	491	299	44	292	638	344	227	562	450	599	456	355	173	350	563	123	249	309
file_1_file_1_jg12439	CG1146_OG0011093	1002	1661	7346	21946	9856	826	20785	1689	136	1049	23574	5909	357	27958	6072	30857	9184	726	423	8487	26217	3228	3746	1898
file_1_file_1_jg1244	dom_OG0011641	12125	5833	5226	4364	8611	7133	5809	17257	4523	11217	5189	5108	12137	6269	8127	5355	7272	14691	9283	7236	6122	6064	5045	7862
file_1_file_1_jg12440	SvilE_OG0004079	5447	6880	5671	8125	9206	3885	8054	4317	2872	4844	8112	5678	5679	9334	7057	9647	7241	4397	5955	6362	7857	3861	5501	5224
file_1_file_1_jg12441	CG16758_OG0004080	1299	752	2896	882	3617	408	463	876	724	311	278	939	884	780	2907	1065	8668	401	1190	13571	260	948	1068	3216
file_1_file_1_jg12442	Spn_OG0011094	11420	1487	1086	1584	2916	2640	1993	5592	3169	3122	2009	3638	11690	2795	1679	2336	2491	3182	9155	3873	2580	4424	1192	1668
file_1_file_1_jg12443	COX4L_OG0001169_OG0	8	0	0	2	0	2	0	1	1	0	0	0	0	1	0	0	1	0	6	0	0	2	0	2
file_1_file_1_jg12444	msn_OG0011095	8058	4959	4202	4003	7461	4414	5382	7832	3419	5751	5058	3537	7704	4935	7961	4858	6435	6177	6567	8250	4753	4197	3868	7199
file_1_file_1_jg12445	RpL8_OG0011096	48393	74041	60492	40649	48567	41881	31418	82467	45383	87352	22782	26772	51960	33180	52238	38174	52590	81402	58973	46695	21890	38291	21282	75142
file_1_file_1_jg12446	dos_OG0011097	2431	1139	1075	1093	1604	826	1112	2441	1758	1335	907	1281	2608	1191	1625	1220	1620	1174	2338	2214	991	1707	915	1484
file_1_file_1_jg12447	CG16984_OG0011098	2	77	0	6	13	2	8	3	0	0	4	17	33	14	0	19	2	0	43	2	6	6	0	0
file_1_file_1_jg12448	CG12182_OG0011099	506	148	165	228	225	282	244	317	248	362	213	102	441	218	177	157	176	458	473	203	190	256	178	175
file_1_file_1_jg12449	CG16985_OG0002045	495	439	512	346	331	123	290	219	378	193	225	238	642	296	325	328	378	184	512	345	258	367	358	316
file_1_file_1_jg1245	BBS9_OG0006919	20374	79	595	798	1333	49	695	48	15988	86	667	8910	21248	1047	453	965	987	58	22089	866	897	11625	615	46
file_1_file_1_jg12450	CG16986_OG0002046	1201	423	774	714	451	189	606	255	653	207	590	692	1213	898	499	791	509	225	1193	443	776	745	309	303
file_1_file_1_jg12451	Pxn_OG0011100	666	26388	680	636	1227	966	884	19368	91	1255	698	2451	332	1029	595	1247	1668	1062	222	5004	869	461	471	22391
file_1_file_1_jg12452	CG42245_OG0011101	832	135	186	163	272	298	216	366	169	394	211	256	782	257	284	245	298	516	707	306	217	291	308	265
file_1_file_1_jg12453	MEP-1_OG0011102	11935	2815	2775	2599	4146	5357	3115	4929	4530	7222	2834	3291	11504	3718	3830	3545	3845	7763	10276	4877	3279	5801	2958	3345
file_1_file_1_jg12454	CG14949_OG0011103	48	561	2506	97	201	8	398	10138	47	241	79	48	182	146	1963	177	125	6	74	87	229	105	1872	18557
file_1_file_1_jg12455	CG1143_OG0011104	1706	1258	1693	4039	3479	7	5002	8568	908	77	3811	4425	2069	5625	1231	4746	2810	14	1816	2945	4886	2450	1603	14538
file_1_file_1_jg12456	CG1246_OG0011105	14	710	9	17	8	91	19	782	2	13	9	65	5	17	1	2	19	34	7	10	12	5	106	1154
file_1_file_1_jg12457	ProRS-m_OG0004081	826	401	431	373	394	333	341	445	440	532	317	237	829	474	342	415	360	538	907	373	358	472	195	387
file_1_file_1_jg12458	Snup_OG0011106	109	13	31	19	30	79	40	138	64	117	27	9	129	24	37	28	45	114	139	57	29	58	17	62
file_1_file_1_jg12459	CG42304_OG0011107	426	112	128	93	152	219	109	305	346	299	86	288	518	124	95	94	153	329	566	265	108	327	87	119
file_1_file_1_jg1246	CG9822_OG0006918	2	0	0	0	0	239	0	0	1	50	1	17	0	0	0	0	2	0	0	0	0	2	0	0
file_1_file_1_jg12460	Fife_OG0011108	562	74	59	362	222	26	443	41	211	6	385	510	658	577	63	418	246	61	568	1410	574	350	61	14
file_1_file_1_jg12461	CG33233_OG0001325	3	1	1	0	1	0	1	0	0	0	1	16	0	0	0	0	0	0	0	2	2	1	0	0
file_1_file_1_jg12462	CG33234_OG0004082	3	1	0	1	0	1	0	0	0	0	0	0	0	0	0	0	0	0	0	1	1	0	0	0
file_1_file_1_jg12463	Fife_OG0002047_OG0	1060	159	68	479	364	59	776	108	280	14	525	614	1138	812	110	624	418	125	995	2522	981	497	57	35
file_1_file_1_jg12464	Fife_OG0015501	0	0	0	0	0	0	0	0	0	0	0	0	0	1	0	0	0	0	0	1	1	0	0	0
file_1_file_1_jg12466	Mrtf_OG0002048	3298	3306	2031	4093	3911	2610	4940	3592	994	3440	6651	5286	3314	5456	3500	5299	3153	4172	2938	2870	5238	1992	2774	3277
file_1_file_1_jg12467	Non2_OG0011109	5129	2958	2072	1385	2172	6814	1210	2320	4206	10369	920	3516	4959	1493	1843	1657	2233	9479	5763	2259	1077	3461	1916	1608
file_1_file_1_jg12468	AhcyL1_OG0011110	10682	2152	2444	1420	2569	2389	1523	2820	5595	3098	1288	3035	11059	1618	2834	1852	2378	2537	9550	2725	1462	6584	2340	2419
file_1_file_1_jg12469	CG12093_OG0011111	2900	2315	3252	2257	2365	1736	2040	1751	2554	1778	1703	1272	3225	1787	2410	2108	2845	1773	2960	2400	1490	2088	1672	2272
file_1_file_1_jg1247	CG17974_OG0006917	8	278	6	41	5	919	93	25	12	475	26	69	0	73	4	55	3	920	5	8	8	20	19	55
file_1_file_1_jg12470	Atg2_OG0011112	7297	3362	5519	3967	5756	4038	4514	6285	3001	4728	4629	3525	7848	4905	6732	4405	5144	4280	7153	4757	4502	4106	3656	7027
file_1_file_1_jg12471	mRpS35_OG0011113	1684	1393	1457	1233	934	849	988	1575	1317	1156	841	1113	1621	1280	1072	1455	899	1108	1651	838	932	1300	1303	1038
file_1_file_1_jg12472	Pgant6_OG0002049	1559	2036	1040	578	1081	3889	738	1724	680	2257	464	591	1521	681	978	697	1026	4702	1505	956	610	927	760	1429
file_1_file_1_jg12473	Tet_OG0011114	3425	1816	2087	2385	3984	3816	3014	2412	837	5810	4283	2116	2872	2436	3343	2057	3537	10253	2839	4273	2590	1576	2133	2507
file_1_file_1_jg12474	Tet_OG0011115	42	52	4	12	3	65	13	61	18	63	5	84	43	36	2	0	44	188	48	153	13	35	0	25
file_1_file_1_jg12475	spz5_OG0011116	635	1290	3924	681	5843	1045	1100	51	48	895	639	211	100	787	3716	721	4958	776	105	3670	770	199	3113	5
file_1_file_1_jg12476	Shab_OG0015502	26	38	135	26	216	57	61	6	0	52	42	0	4	32	158	26	130	55	2	138	43	6	192	2
file_1_file_1_jg12477	CG9970_OG0012095	11	0	0	0	0	0	0	1	4	0	0	0	0	0	0	0	0	0	0	1	0	1	2	0
file_1_file_1_jg12478	Shab_OG0011117	7502	1365	4514	2659	3541	499	3172	659	3578	428	2584	4344	8338	3690	4599	2440	3047	509	7129	5069	2889	4477	3967	948
file_1_file_1_jg12479	CG32846_OG0011118	0	2	0	0	0	0	1	0	0	0	1	0	1	0	0	0	0	0	0	0	0	0	0	1
file_1_file_1_jg1248	lncRNA:CR44909_OG0013901_OG0	1	0	0	0	0	0	0	0	0	0	0	0	0	0	0	0	0	1	0	0	0	0	0	0
file_1_file_1_jg12480	Shab_OG0011119	6116	814	1328	1863	1751	201	1935	341	3382	98	1507	3395	6327	2270	1576	1623	1424	263	5583	4610	1741	3417	1525	385
file_1_file_1_jg12481	Or63a_OG0011120	17	3	14	34	25	14	25	3	44	5	35	19	68	33	12	36	25	6	80	74	26	17	0	0
file_1_file_1_jg12482	CPT2_OG0001534	2751	1575	2625	1675	2715	1675	1863	2510	1982	1719	1672	1726	2832	1817	2702	1890	2824	1872	2593	2600	1696	1954	1729	2939
file_1_file_1_jg12483	CG2113_OG0011121	2	0	0	1	0	0	0	0	0	0	1	3	1	0	0	0	0	0	0	0	0	0	0	0
file_1_file_1_jg12484	FMRFaR_OG0011122	518	85	337	625	294	245	787	46	118	212	834	596	444	935	288	792	258	244	404	455	808	302	115	70
file_1_file_1_jg12485	CG32488_OG0011123	2	0	0	0	0	0	0	0	0	0	0	0	0	0	0	0	0	0	0	1	1	0	0	0
file_1_file_1_jg12486	CG32487_OG0011124	1	0	0	0	0	0	0	0	0	0	0	0	0	0	0	0	0	0	0	0	0	0	0	0
file_1_file_1_jg12487	aly_OG0004083	10	0	0	2	0	0	2	0	4	1	7	0	12	7	1	7	3	0	6	1	3	2	3	2
file_1_file_1_jg12488	CG2162_OG0010630	5948	3561	2364	2092	3193	2316	2017	3233	4340	2814	1776	3893	6059	2280	2587	2242	3010	2620	5769	3450	1590	3842	3688	1942
file_1_file_1_jg12489	Jafrac2_OG0010631	1931	1472	800	259	752	1693	334	901	1470	1528	181	555	2002	465	638	543	780	1789	2022	699	496	1294	554	859
file_1_file_1_jg1249	cv-2_OG0006916	6734	869	750	1307	1046	553	1535	1023	4349	768	1285	2019	6955	1611	710	1499	784	631	7395	1007	1260	3970	435	1823
file_1_file_1_jg12490	scramb2_OG0010632	2611	1265	1011	891	1090	1622	1013	1063	1829	2261	748	1207	2609	1135	899	1054	1057	2086	2338	1083	830	1740	593	839
file_1_file_1_jg12491	Sk2_OG0010633	1376	690	730	353	848	1218	402	1332	622	1407	334	481	1333	445	737	488	921	1344	1389	870	347	807	405	829
file_1_file_1_jg12492	CG32485_OG0010634	3018	1271	1132	714	1103	296	753	802	2074	347	599	1067	2981	740	947	919	1291	386	2886	1355	607	2003	644	1039
file_1_file_1_jg12493	CG1271_OG0010635	1479	685	751	638	724	141	729	414	910	156	633	582	1487	599	678	582	789	184	1399	648	652	972	282	563
file_1_file_1_jg12494	CG16753_OG0010636	193	203	136	108	129	416	64	614	134	456	69	177	158	78	90	87	84	407	182	80	45	71	224	175
file_1_file_1_jg12495	CG32486_OG0003995	7258	3014	3509	4929	5137	1188	5463	2080	4824	1433	6238	5907	7660	6801	3593	5987	4444	1721	7177	5670	5667	5014	3492	2264
file_1_file_1_jg12496	PAN3-PQ_OG0010637	23175	6989	6948	11055	10728	9661	9620	7517	14105	9698	9318	10791	21873	13173	7454	13047	9534	8610	22374	11701	11921	13901	7894	5793
file_1_file_1_jg12497	Cht7_OG0010638	21	4564	73	48	28	6276	121	1181	0	6922	133	857	6	100	30	92	29	6260	7	56	187	112	38	148
file_1_file_1_jg12498	CG45066_OG0010639	1	0	0	0	0	1	0	0	0	0	0	0	0	0	0	0	0	0	1	1	0	0	0	1
file_1_file_1_jg12499	CG45067_OG0012387	62	32	11	11	31	30	8	10	33	51	12	13	76	6	13	2	11	37	60	23	10	33	38	16
file_1_file_1_jg125	CG12567_OG0012740	2835	794	1270	1011	1162	1310	1224	1302	1393	1383	1149	1192	2859	1341	1214	1092	845	1333	2786	1274	1094	1569	1216	940
file_1_file_1_jg1250	CG10795_OG0006915	894	316	318	331	354	286	272	391	680	370	273	425	838	314	195	356	372	344	891	322	251	593	146	283
file_1_file_1_jg12500	promL_OG0000876	3544	1731	457	408	690	3766	545	2040	1405	4417	454	916	2972	562	534	461	803	4658	3318	2223	493	1507	423	1284
file_1_file_1_jg12501	CG11537_OG0010640	4799	1808	1230	1370	1652	1175	1627	1838	2178	1629	1383	1038	4431	1841	1341	1757	1718	1449	4216	2933	1760	2512	543	2159
file_1_file_1_jg12502	CG11537_OG0014788_OG0	210	48	36	38	63	55	55	89	90	60	35	34	162	53	60	26	58	63	158	78	43	82	38	59
file_1_file_1_jg12503	Alg2_OG0010641	1755	891	1165	611	955	1217	611	1136	1211	1605	452	810	1716	600	777	640	1034	1713	1716	1139	504	1079	707	990
file_1_file_1_jg12504	Usp5_OG0010642	4235	1473	1661	843	1626	5185	917	2813	2725	7471	686	1361	4070	877	1602	934	1617	5484	4192	1669	697	2384	1182	2346
file_1_file_1_jg12505	BtbVII_OG0012703_OG0	8308	2137	2943	4171	4868	2317	4574	4210	3624	3199	4794	4142	8526	5320	4321	6316	4854	3019	7675	4991	5269	4529	3369	2648
file_1_file_1_jg12507	BtbVII_OG0011887	3876	911	1720	2898	2316	869	2794	1125	2612	1020	2648	2537	4093	3273	1978	4056	2465	868	4074	2671	2946	2743	1395	1105
file_1_file_1_jg12508	ND-30_OG0010643	10652	5946	11737	10601	8230	2665	8924	4298	9083	3562	8059	9744	10085	11970	7112	11304	8199	3998	10527	7331	8456	8672	5296	4780
file_1_file_1_jg12509	CG15812_OG0010644	1246	579	705	600	758	631	633	813	1015	850	569	852	1374	806	555	708	669	807	1415	758	577	868	518	461
file_1_file_1_jg1251	eEFSec_OG0006914	185	91	98	79	89	147	72	167	117	301	60	61	243	67	64	52	81	266	211	83	53	133	58	101
file_1_file_1_jg12510	rasp_OG0010645	332	267	169	81	158	528	74	424	211	854	77	69	367	107	128	99	143	724	354	162	90	219	77	229
file_1_file_1_jg12511	Asciz_OG0010646	270	65	110	69	97	143	75	182	217	187	76	226	269	80	79	87	157	212	316	113	52	188	132	109
file_1_file_1_jg12512	CG32280_OG0010647	2489	1624	1382	1666	1282	1383	1903	1065	1840	1668	1734	1246	2161	2068	1170	2056	1252	1588	2517	1343	2023	1786	507	1335
file_1_file_1_jg12513	Atg18a_OG0011152	3967	2134	2710	2290	3009	2185	2296	2314	2771	2618	2339	2093	4244	2487	2655	2475	2765	2431	3586	3100	2353	2776	2472	2269
file_1_file_1_jg12514	ERR_OG0011151	5160	998	1033	950	1340	560	837	1625	4438	773	710	2088	5606	1048	963	920	1144	644	5170	1342	923	3525	811	1952
file_1_file_1_jg12515	Uxs_OG0011150	1812	377	482	362	582	517	436	742	1105	562	447	696	1911	434	541	563	651	523	1934	633	450	1041	339	700
file_1_file_1_jg12516	mthl12_OG0000118_OG2	5	20	4	3	0	5	2	1	0	0	4	1	5	2	0	7	4	0	2	1	0	2	13	0
file_1_file_1_jg12517	Nmt_OG0001305	1732	597	659	334	569	2183	372	1914	1025	3312	285	827	1817	361	546	328	514	2636	1502	531	281	1183	499	870
file_1_file_1_jg12518	RecQ4_OG0010547	8	80	26	3	10	663	25	1986	0	1256	6	49	8	8	16	2	9	1381	10	16	4	19	12	66
file_1_file_1_jg12519	CG13675_OG0000560_OG2	6	75	16	0	9	9	1	47	0	9	0	0	0	4	28	1	14	9	0	9	1	3	32	0
file_1_file_1_jg1252	Acox57D-p_OG0001151	4600	840	1330	1191	1442	214	1515	947	3519	285	1047	1957	4179	1032	1128	1157	1610	246	4122	1299	1127	2545	820	1962
file_1_file_1_jg12520	CG13675_OG0000560_OG0	10	106	22	2	24	15	3	50	0	7	0	0	1	0	22	0	17	8	0	11	0	1	73	0
file_1_file_1_jg12521	CG42445_OG0010548	224	172	151	87	186	164	66	261	175	203	57	149	271	91	120	67	126	175	247	79	75	162	84	121
file_1_file_1_jg12522	CG13676_OG0003984	49	4152	337	67	153	15152	77	650	10	18010	50	174	66	99	359	181	230	12451	18	216	116	80	391	832
file_1_file_1_jg12523	mus301_OG0002021_OG0	23	29	15	6	8	170	13	366	4	265	7	42	12	9	6	6	5	347	15	14	2	13	6	32
file_1_file_1_jg12524	Setx_OG0002022	1477	463	744	663	989	481	820	1659	691	699	823	344	1475	1055	783	789	821	852	1407	848	885	708	849	849
file_1_file_1_jg12525	Cds_OG0010549	7431	2033	2049	1177	1884	1828	1625	2284	4004	1791	1217	2507	7105	1778	1402	1436	5315	1666	6600	6065	1275	4054	1079	2136
file_1_file_1_jg12526	Uba2_OG0010550	2458	1547	1390	1013	1329	4001	1031	3650	1386	7177	847	1012	2527	1105	1139	1069	1382	7307	2760	1100	884	1521	848	1407
file_1_file_1_jg12527	mRpL36_OG0010551	730	725	667	487	417	222	518	647	594	626	436	231	698	660	479	656	538	609	686	472	500	495	324	404
file_1_file_1_jg12528	CG7550_OG0010552	585	263	388	267	335	1006	213	293	381	850	208	429	567	281	217	282	325	632	585	259	207	365	307	306
file_1_file_1_jg12529	ldbr_OG0010553	261	107	165	88	91	335	103	329	136	510	70	104	274	92	97	125	96	505	320	85	87	168	111	160
file_1_file_1_jg1253	Acox57D-d_OG0006913	185	201	110	115	111	242	156	471	164	246	121	363	152	161	82	185	139	260	94	97	187	151	76	767
file_1_file_1_jg12530	msk_OG0010554	6614	6075	7040	4256	5470	10382	5292	20513	3554	14522	4141	2335	6470	4670	6890	4900	5745	16073	6320	5446	3841	3848	4536	12023
file_1_file_1_jg12531	Arp3_OG0010555	2095	2313	1462	818	1443	2802	939	2871	1098	3322	673	820	2014	834	1408	1040	1278	2997	1850	1490	720	1238	935	2430
file_1_file_1_jg12532	Nulp1_OG0010556	4524	1824	1873	1495	2100	2022	1763	2039	3010	2536	1549	2681	4292	1825	1935	1825	2032	2319	4186	1954	1518	2841	1796	2050
file_1_file_1_jg12533	fan_OG0001306	7	7	5	11	12	3	8	7	3	2	6	16	3	8	9	6	3	3	6	4	7	0	0	9
file_1_file_1_jg12534	Sarm_OG0010557	22921	38884	64375	109280	119766	13428	109554	28084	10007	14968	125173	74740	22102	177423	71149	167941	100914	14461	20505	89395	139318	25908	63442	47574
file_1_file_1_jg12535	Sarm_OG0013680_OG0	3811	7022	8894	10979	22435	2209	16903	6055	631	2481	23585	16036	2990	32130	13404	27221	18466	2655	2516	13426	27858	3145	8195	10342
file_1_file_1_jg12536	CG7565_OG0010558	8530	1157	1261	731	1754	636	915	1775	4255	595	606	2205	7568	946	1399	837	1619	740	7079	2430	813	4041	1371	1438
file_1_file_1_jg12537	Sarm_OG0010559	176	601	105	175	311	189	267	566	60	283	277	224	212	331	154	338	214	255	117	167	389	184	174	502
file_1_file_1_jg12538	CG42591_OG0011883	6	0	1	0	0	2	0	1	2	0	1	0	5	1	0	0	0	0	4	0	1	3	3	1
file_1_file_1_jg12539	bip1_OG0010560	557	174	292	164	281	998	188	786	360	1067	97	483	596	226	193	191	277	729	652	323	125	318	279	240
file_1_file_1_jg1254	Sdc_OG0006912	5946	3981	3675	2091	3695	4518	2273	5473	3046	5046	2216	3953	5219	2817	4165	3366	4213	5115	5503	4374	2443	2930	3912	6256
file_1_file_1_jg12540	nmo_OG0010561	1237	571	198	232	257	345	323	762	472	577	319	458	1126	348	215	285	224	635	941	346	352	628	202	133
file_1_file_1_jg12542	Pop4_OG0004007	307	133	109	109	88	199	90	194	184	333	91	138	289	93	70	82	108	326	307	100	71	188	61	128
file_1_file_1_jg12543	CG8209_OG0004006	3210	1360	1807	976	1624	2284	946	1674	2676	3344	726	1662	3300	981	1388	1219	1535	2730	3423	1588	767	2327	1229	1697
file_1_file_1_jg12544	HP4_OG0010685	368	414	191	112	128	852	109	419	258	1089	94	140	401	143	139	87	155	1016	435	148	111	207	160	200
file_1_file_1_jg12545	CG8042_OG0001311	6095	2365	2875	2378	3164	2261	2293	2153	3852	2646	2002	2676	5865	2721	3004	2853	3474	2321	5611	3328	2255	3627	2726	2971
file_1_file_1_jg12546	RNaseX25_OG0010684	2991	1479	2236	1975	2136	1760	2387	1771	2276	1836	2436	1821	3028	2722	2062	2647	2497	1532	2845	2308	2462	1902	1139	1853
file_1_file_1_jg12547	exex_OG0001310	3	335	14	3	93	91	7	30	0	8	0	4	1	7	12	0	41	38	0	60	2	0	41	6
file_1_file_1_jg12548	Srp9_OG0011890	602	538	338	157	226	647	114	544	371	511	151	393	554	219	261	201	279	497	527	245	146	287	266	359
file_1_file_1_jg12549	syd_OG0010683	11269	2592	3908	4858	5458	2128	5775	3566	4688	2216	5981	5583	11426	6351	4953	6275	5004	2373	10132	6381	6382	5870	3438	3164
file_1_file_1_jg1255	Sara_OG0006911	12898	3515	4730	4039	5944	3479	4842	4720	6363	4420	4643	4622	12618	5182	5449	5443	5476	3958	12094	5944	4871	6729	3351	5486
file_1_file_1_jg12550	CG32368_OG0016702	34	125	189	32	32	5	25	220	0	9	35	22	20	30	72	23	44	3	14	36	41	30	43	1160
file_1_file_1_jg12551	CG8111_OG0010682	1383	830	806	481	631	791	533	857	1163	1049	429	620	1379	520	621	546	683	974	1458	686	379	969	537	837
file_1_file_1_jg12552	CG8281_OG0010681	1308	726	749	997	956	438	856	582	1140	648	827	780	1436	1036	751	1068	836	623	1543	782	782	950	516	562
file_1_file_1_jg12553	pbl_OG0010680	533	1286	2850	1378	3439	1925	1543	3724	200	3113	2013	915	399	2196	2707	1653	2724	4144	336	2975	1580	553	2294	1167
file_1_file_1_jg12554	eIF4E5_OG0010679	39	1	7	4	18	5	4	4	19	1	1	20	17	4	4	0	33	3	29	26	0	9	4	0
file_1_file_1_jg12555	CG32365_OG0000630	1795	398	358	192	617	263	202	935	1158	334	171	1185	1802	301	411	217	631	285	1847	639	159	1179	695	228
file_1_file_1_jg12556	Pdp1_OG0010678	15568	5356	11515	7421	12412	1048	7189	4655	10546	1155	5660	12376	14831	9066	9923	10922	9527	1525	15230	8254	7763	9120	11725	6585
file_1_file_1_jg12557	Pdp1_OG0013048_OG0	2616	1453	1634	1551	4330	2	2168	2232	1973	10	1506	1838	2089	2612	2851	2143	3037	6	1922	2216	1751	1210	3723	3066
file_1_file_1_jg12558	CG32369_OG0010466	6451	2077	2626	1808	3177	1129	2379	1154	3660	1724	2065	4120	6536	2931	3117	3660	2977	2000	6143	2806	3021	3483	2357	1352
file_1_file_1_jg12559	Clk_OG0011880	3644	735	1009	762	2888	3	1602	1008	1539	14	994	1565	3509	1770	1399	1461	2367	4	2875	2127	1116	1935	1825	1382
file_1_file_1_jg1256	Fkbp14_OG0006910	3917	4842	3203	941	2842	2478	1128	2737	3257	2458	723	2495	3960	951	3098	1095	2808	2496	3956	2664	814	2664	2243	3201
file_1_file_1_jg12560	Hn_OG0010465	2345	7116	11215	5798	9759	1887	6512	2703	2249	1820	3234	2462	2604	3613	11156	7379	19889	2139	2890	17290	3416	2453	3512	4706
file_1_file_1_jg12561	CG32373_OG0011399	1141	246	214	254	261	2058	322	421	785	1671	256	332	1324	365	170	265	224	2345	1242	261	267	810	187	284
file_1_file_1_jg12562	CG7409_OG0010464	2644	1323	15628	56861	11648	62	58393	568	76	66	45040	53838	1963	58492	9334	58722	13808	47	2221	12644	47821	10660	5965	617
file_1_file_1_jg12563	CG13685_OG0010463	1700	46	67	73	145	31	103	33	619	32	113	230	1624	107	86	96	122	42	1477	457	90	921	50	61
file_1_file_1_jg12564	Snmp2_OG0010462	12091	546	8073	5393	8762	951	7228	916	5678	819	4504	3879	12845	7575	6092	7933	7590	319	9380	5333	9841	6658	5638	1440
file_1_file_1_jg12565	CG8492_OG0003975	15	181	111	12	172	13294	18	101	16	5090	3	11	19	19	91	31	160	1984	8	99	7	13	112	83
file_1_file_1_jg12566	CG7457_OG0010461	1013	416	476	483	589	626	531	1026	404	874	438	528	1073	556	524	467	529	937	949	514	567	550	439	498
file_1_file_1_jg12567	Mcad_OG0003974	12806	5995	10571	6226	8720	8030	6560	6310	11092	11707	5058	7451	12992	7003	8971	8098	11162	12081	13522	8651	7288	9962	5069	7203
file_1_file_1_jg12568	CG32373_OG0012545_OG0	20172	2795	2373	6690	5853	886	8603	1215	7073	748	6578	8693	14798	10709	2138	7247	3835	1312	12177	8652	8722	8646	1831	1049
file_1_file_1_jg12569	CG32373_OG0013046	8628	175	740	202	1168	104	355	55	4527	96	228	2045	7044	858	209	235	3304	191	6220	4068	386	3758	175	17
file_1_file_1_jg1257	TAF1C-like_OG0003003	1341	489	596	325	579	900	297	921	892	991	216	652	1337	382	538	340	516	1082	1527	501	303	853	555	423
file_1_file_1_jg12570	Ank2-PU_OG0010460	46163	2108	5261	7617	9562	1805	8540	679	21897	1163	6969	14167	40923	12643	1900	7548	31456	2769	36066	29715	9587	22094	2163	303
file_1_file_1_jg12571	CG7492_OG0010459	3658	1482	1542	1616	1698	1161	1651	1557	2091	1864	1686	2236	3721	2033	1484	2006	1656	1542	3772	2107	1715	2356	1198	1207
file_1_file_1_jg12572	PGRP-SD_OG0003973	9	224	569	230	338	253	74	524	4	52	28	3	17	116	627	196	902	46	4	520	61	51	160	1361
file_1_file_1_jg12573	CG7506_OG0010458	1484	586	661	670	421	393	570	522	1071	498	501	631	1205	848	434	890	663	528	1215	652	642	883	263	449
file_1_file_1_jg12574	Urm1_OG0013681_OG0	403	167	152	147	146	112	96	136	315	211	138	236	383	159	122	149	152	217	412	174	152	223	85	121
file_1_file_1_jg12575	Pura_OG0010457	14237	3217	1351	2372	2707	1207	2289	3104	9024	1683	1948	5109	17005	2732	1755	3105	2344	1593	17482	2331	2778	8901	1540	3705
file_1_file_1_jg12576	Pura_OG0011879	11651	1821	552	1209	1647	442	1577	2926	2749	735	1375	1579	13472	1768	1165	1805	1308	849	12261	1179	2248	4555	503	3273
file_1_file_1_jg12577	Pura_OG0013619	99	42	7	5	16	1	7	139	34	4	11	11	107	12	23	21	35	8	104	30	21	20	3	183
file_1_file_1_jg12578	CG7716_OG0003972	3	0	0	0	1	0	0	0	0	0	1	0	5	3	0	2	0	0	8	0	1	1	0	0
file_1_file_1_jg12579	CG14838_OG0010456	3	8	11	32	13	8	26	3	3	2	26	1	66	29	2	47	8	1	43	11	35	16	13	1
file_1_file_1_jg1258	MESK2_OG0006909	51821	5006	5891	7655	9917	3020	9162	5581	31957	3200	7498	15331	47857	9957	6486	10473	8585	2667	45811	11636	8766	28655	3808	6891
file_1_file_1_jg12580	frac_OG0003971	44	10898	91	142	394	1456	158	3804	23	1944	192	116	100	531	146	409	324	1866	44	261	484	36	138	7483
file_1_file_1_jg12581	CG14837_OG0010455	1143	59	170	704	485	49	616	14	718	32	478	635	1053	608	153	670	339	30	1169	348	611	770	219	24
file_1_file_1_jg12582	CG32374_OG0000452_OG1	8	0	6	1	13	10	1	1	4	19	0	5	6	0	6	4	6	17	10	2	0	0	0	4
file_1_file_1_jg12583	CG16998_OG0003970	3	0	2	1	1	1	0	0	0	0	0	0	6	2	2	0	5	2	3	0	1	2	7	1
file_1_file_1_jg12584	ltl_OG0011878	5578	687	1733	1886	3020	936	2567	1261	2526	905	1893	1802	3650	3193	2294	2926	2502	1030	2703	3020	2242	3321	1579	1752
file_1_file_1_jg12585	lqf_OG0010454	16107	3400	3955	3507	5392	5963	4253	4194	9529	5522	3572	7267	16450	4839	4555	5070	6972	4338	14115	6603	4830	9210	4438	4513
file_1_file_1_jg12586	CG7546_OG0014310_OG0	22	50	6	5	2	26	1	10	11	5	10	4	12	14	4	13	33	11	12	2	5	3	7	14
file_1_file_1_jg12587	CG7546_OG0010453	14346	4404	4300	5156	6811	4921	5909	5987	8221	6151	5487	6009	14376	6696	5819	7338	6833	5876	13808	6618	6272	8080	5154	6089
file_1_file_1_jg12588	CG7548_OG0010452	37	2185	18	64	30	24	63	10	20	34	68	4	27	41	5	102	27	22	22	23	56	43	26	3
file_1_file_1_jg12589	CG8539_OG0000710	3506	2903	2271	2223	1902	2140	2152	975	3097	2592	1643	1182	3638	2081	1610	2740	1786	1808	3154	1744	1626	2357	1500	1653
file_1_file_1_jg1259	MESK2_OG0013963_OG0	6328	183	550	2351	1358	105	1851	189	4286	83	1675	5275	5828	3028	521	2773	1046	96	6367	1869	2098	4184	1017	287
file_1_file_1_jg12590	Cyp4d8_OG0010451	4473	699	1340	1668	1991	121	1647	406	3649	140	1225	1017	4572	1606	1053	2168	1867	70	4089	1668	1417	3025	881	836
file_1_file_1_jg12591	Cyp316a1_OG0012192_OG0	0	2	0	0	0	0	0	0	0	0	0	0	2	0	0	0	0	1	0	0	0	0	0	2
file_1_file_1_jg12592	mthl12_OG0000118_OG0	0	0	0	0	0	0	0	0	0	0	0	3	1	1	0	0	0	0	0	0	0	0	0	0
file_1_file_1_jg12593	CG8541_OG0010450	0	104	0	0	0	2	0	21	0	1	0	0	0	0	0	0	0	2	0	0	0	0	0	0
file_1_file_1_jg12594	CG8543_OG0010449	0	2	0	0	0	0	0	0	0	0	0	0	0	0	0	0	0	0	0	0	0	0	0	0
file_1_file_1_jg12595	Tsp66A_OG0000629	0	0	0	0	0	0	0	0	0	0	0	0	0	0	0	0	0	0	0	0	0	0	0	0
file_1_file_1_jg12596	ACXD_OG0004078_OG1	1	0	4	0	1	1	0	6	0	0	0	0	0	0	5	0	0	0	0	0	0	0	1	0
file_1_file_1_jg12597	ppk26_OG0010448	439	310	1098	655	1806	389	560	144	298	463	540	187	679	554	929	585	1696	450	486	1615	413	301	762	153
file_1_file_1_jg12598	CG42458_OG0001303	149	165	206	489	341	64	382	133	66	55	379	338	200	459	268	416	332	89	158	615	358	187	257	94
file_1_file_1_jg12599	sphinx2_OG0011877_OG2	4	0	0	0	0	0	0	0	0	0	0	0	0	0	0	0	0	0	0	0	0	0	0	0
file_1_file_1_jg126	lt_OG0002073_OG0	4292	1182	1250	1307	1493	1678	1432	1560	2262	1663	1184	2341	4551	1508	1076	1291	1155	1765	4302	1399	1257	2327	1031	1348
file_1_file_1_jg1260	CG10494_OG0006908	624	174	216	240	295	264	216	299	416	359	203	318	671	285	256	230	339	409	713	274	189	441	226	168
file_1_file_1_jg12600	sphinx2_OG0011877_OG0	0	0	0	0	0	0	0	0	0	0	0	0	0	0	0	0	0	0	1	0	0	0	0	0
file_1_file_1_jg12601	CG14835_OG0012700_OG0	6	0	0	3	0	1	1	1	0	1	1	0	0	2	3	0	0	0	0	0	0	0	0	0
file_1_file_1_jg12602	Rac2_OG0010447	1538	1050	1712	1437	1470	977	1564	991	828	1151	1283	1389	1580	1449	1528	1426	1372	1058	1450	1411	1236	1281	890	1059
file_1_file_1_jg12603	CG8560_OG0010446	14	1180	28	11	21	283	17	1042	12	121	9	25	10	14	27	26	34	86	12	41	3	5	31	310
file_1_file_1_jg12604	CG18417_OG0003969	0	272	1	0	0	0	0	726	0	0	3	0	0	0	0	0	0	1	0	1	0	0	3	457
file_1_file_1_jg12605	CG8562_OG0010445	6	18	2	0	1	0	0	106	0	1	0	0	0	0	0	0	0	0	0	0	1	0	0	12
file_1_file_1_jg12606	CG32379_OG0010444	0	5	0	0	0	0	0	143	0	0	0	4	0	0	0	0	0	0	0	0	0	0	0	283
file_1_file_1_jg12607	CG8563_OG0010443	52	834	159	7	79	2236	5	372	0	2396	5	9	23	8	136	3	63	2720	0	71	1	3	20	3
file_1_file_1_jg12608	CG8564_OG0010442	12	12	2	6	0	3	1	1	0	11	1	4	0	2	0	3	0	7	0	1	3	0	0	0
file_1_file_1_jg12609	smid_OG0000429	4430	1250	1792	1302	1787	3436	1385	4060	2030	4990	1283	1710	4491	1487	1770	1674	1872	4981	4230	1889	1318	2519	1477	1864
file_1_file_1_jg1261	Egfr_OG0012492	111	19	34	16	43	22	35	111	13	47	16	8	73	29	51	29	68	36	67	38	24	30	4	101
file_1_file_1_jg12610	SMSr_OG0002016	1008	367	435	488	663	752	585	919	571	1123	506	449	1346	700	496	672	566	805	1136	973	579	709	347	403
file_1_file_1_jg12611	akirin_OG0010441	3409	2177	1977	1118	1666	3134	1129	2805	2637	4492	1086	3007	3488	1332	1538	1753	1742	3878	3671	1400	1138	2441	1746	1647
file_1_file_1_jg12612	Sh3beta_OG0010440	2436	3051	2302	2218	2671	5293	2157	2042	1447	5051	2165	2026	2254	2708	2102	2626	2367	4275	2272	2399	2205	1827	2453	2236
file_1_file_1_jg12613	Sec63_OG0010439	9786	4380	5942	2914	5531	5606	3078	5237	5908	6026	2273	4672	9477	3121	5182	3682	5774	6512	9429	5017	2625	6075	3869	5498
file_1_file_1_jg12614	pst_OG0000994	4092	8224	13646	6597	9643	4002	7142	8965	3324	4577	5636	1903	4803	7082	13155	7172	9446	4183	4077	8727	5351	3126	8690	15441
file_1_file_1_jg12615	CTCF_OG0010438	2465	828	1054	802	1442	1155	886	1865	1709	1461	677	1261	2544	932	1015	886	1410	1435	2469	1473	769	1409	1014	1944
file_1_file_1_jg12616	qm_OG0010437	2645	554	522	640	813	610	682	1080	1846	716	645	1370	3207	702	627	733	814	745	2657	1303	614	1909	585	770
file_1_file_1_jg12617	Srp19_OG0010436	1879	1672	1119	814	892	717	678	1052	1934	1119	619	1354	2041	765	856	835	1002	1237	2065	828	656	1259	816	983
file_1_file_1_jg12618	CG14834_OG0002015	124	35	10	12	17	16	13	785	113	38	1	67	114	5	6	14	19	33	107	42	6	93	5	2
file_1_file_1_jg12619	Cln7_OG0010435	892	993	884	774	819	560	891	613	811	871	713	617	991	653	812	653	746	587	699	715	613	880	545	819
file_1_file_1_jg12620	lark_OG0010434	5126	2377	1934	1509	2196	3219	1816	2582	3562	5024	1355	2691	5471	1939	1693	2065	2227	4503	6072	2069	1502	3434	1123	1898
file_1_file_1_jg12621	eco_OG0010433	865	664	670	462	727	1501	522	2073	338	2138	363	735	829	541	670	412	638	2198	846	459	412	502	638	586
file_1_file_1_jg12622	wrm1_OG0010432	1288	2238	1001	649	1229	3007	906	1110	864	4000	548	1269	1131	763	999	853	1336	3419	1161	1079	449	822	1429	891
file_1_file_1_jg12623	mus312_OG0010431	2688	734	999	1150	1146	1237	1287	1460	1595	1501	1191	901	2834	1744	1027	1436	1107	1554	2658	1201	1204	1735	1052	770
file_1_file_1_jg12624	mrva_OG0010430	7014	4038	4120	2437	3697	3130	3250	5792	4120	3678	2553	2887	6794	2891	4222	2920	4422	2899	6317	4422	2389	4491	2444	5706
file_1_file_1_jg12625	Rint1_OG0002014_OG0	3070	1301	1418	875	1269	1570	977	1724	1554	1852	811	1052	2935	961	1191	955	1228	1869	3250	1160	790	1917	927	1416
file_1_file_1_jg12626	RhoGEF4_OG0002013_OG0	3	124	2	6	2	1251	5	1439	4	2577	1	14	14	3	6	2	1	2682	12	2	2	8	5	18
file_1_file_1_jg12627	CG8607_OG0003968_OG0	169	67	76	64	60	69	46	208	103	76	45	130	163	58	75	83	64	90	158	42	55	118	65	154
file_1_file_1_jg12628	unc-13-4A_OG0010429	201	98	94	21	191	31	63	85	31	28	38	66	174	48	166	36	143	91	105	695	36	82	52	33
file_1_file_1_jg12629	CG14830_OG0010428	3121	4688	7348	3202	6843	2241	3586	1888	2068	2550	2123	2417	2862	3429	5108	3402	5842	2030	2339	4227	2104	2583	5175	2697
file_1_file_1_jg1263	CG30286_OG0011640	0	0	0	0	0	8	2	2	0	1	0	0	0	1	2	0	0	5	0	6	0	0	0	1
file_1_file_1_jg12630	MED4_OG0010427	662	232	312	240	264	292	199	279	503	470	196	323	644	259	213	277	242	437	738	283	213	428	222	196
file_1_file_1_jg12631	Cdc27_OG0010426	4249	1213	1277	1242	1541	1651	1353	2075	2235	2341	1230	2362	3926	1548	1338	1458	1481	2027	3955	1731	1385	2664	1362	1232
file_1_file_1_jg12632	mei-P22_OG0010425	2	0	4	3	2	7	3	10	7	13	4	0	2	11	8	1	4	8	7	1	2	4	0	2
file_1_file_1_jg12633	mRpL50_OG0010424	1061	1076	1004	881	708	640	665	687	886	730	631	901	987	949	724	1013	829	716	1056	729	704	799	1032	600
file_1_file_1_jg12634	Neos_OG0010423	602	219	199	100	231	357	128	354	401	488	126	318	637	131	169	137	195	362	662	150	116	364	149	235
file_1_file_1_jg12635	RpL18_OG0010422	17381	36770	26973	17443	18667	28150	13767	37068	18927	42104	10741	10767	18322	13665	22448	18545	22848	39097	20156	19684	9722	14664	7286	33732
file_1_file_1_jg12636	BHD_OG0010421	1000	426	447	425	459	278	365	366	764	396	308	612	1019	408	318	440	429	393	1043	382	336	632	319	393
file_1_file_1_jg12637	CG14829_OG0010420	36	7	24	31	14	7	20	19	22	8	17	8	74	22	10	14	25	10	77	22	17	20	8	36
file_1_file_1_jg12638	CG14826_OG0010419	0	19	3	0	2	0	2	21	0	0	0	7	0	1	1	0	5	0	0	4	0	1	0	67
file_1_file_1_jg12639	Dscam2-PR_OG0010418	355	242	78	279	375	234	298	133	79	131	240	372	796	441	96	206	963	381	430	5059	344	185	102	38
file_1_file_1_jg1264	CG30287_OG0006907	0	10	91	10	40	3	28	2	0	1	5	0	9	19	65	28	43	2	12	38	36	0	137	18
file_1_file_1_jg12640	CG8620_OG0003967_OG0	0	0	0	0	0	0	0	0	0	1	0	0	0	0	0	0	0	0	0	0	0	0	0	0
file_1_file_1_jg12641	corn_OG0010417	6752	574	544	1268	897	2945	950	890	3737	3559	1192	1791	7095	1311	600	1347	1113	2776	6402	2420	1179	3598	466	1386
file_1_file_1_jg12642	melt_OG0010416	1209	2151	1242	863	1677	3573	921	1062	710	4872	656	643	1403	880	1448	1133	1607	4752	1289	1514	693	967	1388	1486
file_1_file_1_jg12643	Acbp2_OG0010415	529	6984	2879	1202	1752	607	972	7176	382	646	772	805	570	610	2312	692	2466	476	458	1612	606	463	2183	14558
file_1_file_1_jg12644	Acbp4_OG0000311_OG1	3	2	1	0	0	1	1	2027	1	2	3	0	1	0	0	0	1	1	0	0	0	1	0	5109
file_1_file_1_jg12645	Acbp6_OG0010414	787	59	22	73	54	466	40	46	724	85	27	661	887	50	33	42	219	254	974	58	35	533	27	181
file_1_file_1_jg12646	Acbp4_OG0000311_OG0	0	736	1	29	0	436	0	174	0	11	0	0	0	0	1	78	358	235	0	0	0	0	0	4
file_1_file_1_jg12647	BBS1_OG0010413	2899	12	55	115	187	46	132	216	1387	56	76	384	2853	122	83	166	147	63	2726	132	110	1697	28	8
file_1_file_1_jg12648	msl-3_OG0010412	1481	417	502	358	563	725	382	725	677	914	263	470	1408	449	402	427	526	1003	1488	532	364	654	452	350
file_1_file_1_jg12649	form3_OG0010411	2217	4134	8521	19648	20878	4816	22692	4440	365	5160	21280	18435	2146	26750	13579	30412	19680	4633	2022	15492	23843	4795	10430	6492
file_1_file_1_jg1265	Egfr_OG0014333_OG0	0	0	1	1	0	3	0	0	0	0	0	0	3	0	0	0	0	2	0	1	0	0	0	0
file_1_file_1_jg12650	Cpr65Ec_OG0010410	0	336	0	0	1	56	0	347	0	62	0	0	1	0	0	0	0	19	1	2	0	1	0	0
file_1_file_1_jg12651	Cpr65Eb_OG0010409	0	2674	0	0	0	0	0	21	2	1	0	0	0	0	0	0	0	1	0	0	0	0	0	0
file_1_file_1_jg12652	Cpr65Ea_OG0000993_OG0.2	0	11	0	0	0	0	0	0	0	0	0	0	0	0	0	0	0	0	0	0	0	0	0	0
file_1_file_1_jg12653	Cpr65Ea_OG0000993_OG0	0	34	0	0	0	0	0	1	0	0	0	0	0	0	0	0	0	0	0	0	0	0	0	0
file_1_file_1_jg12654	CG32391_OG0010408	20	0	4	0	1	1	1	0	5	0	1	9	6	2	1	0	0	0	19	3	3	12	7	2
file_1_file_1_jg12655	CG14823_OG0010407	5	475	1965	517	811	199	192	1304	4	56	125	116	7	196	1642	161	1494	137	13	725	42	16	1025	1846
file_1_file_1_jg12656	CG8641_OG0010406	1921	98	83	344	216	36	279	36	868	6	263	461	1848	401	80	290	181	20	1860	487	371	1042	136	6
file_1_file_1_jg12657	Mp-PR_OG0010405	2357	3160	2288	1264	2805	1637	1690	2133	1049	1418	1188	862	1970	1498	2872	1965	2704	766	1910	3763	1199	1230	1990	2279
file_1_file_1_jg12658	CG17744_OG0010404	0	0	1	0	0	0	0	0	0	0	0	1	0	0	0	0	0	0	0	0	0	0	0	0
file_1_file_1_jg12659	Mp_OG0011876	171	378	252	142	252	170	198	362	62	156	137	69	150	135	364	186	324	84	123	255	151	79	143	429
file_1_file_1_jg1266	CG30283_OG0013228_OG0	4	0	0	4	1	2	0	1	0	2	0	0	0	3	1	0	4	5	1	0	1	0	0	8
file_1_file_1_jg12660	bin_OG0010286	3	194	5	1	36	13	1	101	1	11	3	18	1	1	8	0	30	15	2	10	1	1	47	147
file_1_file_1_jg12661	CG43439_OG0013065_OG0	9	0	0	0	0	0	0	0	0	0	0	0	0	0	0	0	0	0	0	0	0	0	0	0
file_1_file_1_jg12662	Galphai_OG0010285	2748	1624	1621	1093	1515	2215	1256	2209	1607	3516	991	1120	2499	1151	1469	1321	1646	3046	2366	1887	1186	2159	936	1708
file_1_file_1_jg12663	CG10063_OG0010284	5	2	5	5	4	3	2	28	1	2	0	70	1	1	3	5	4	4	4	1	4	1	3	22
file_1_file_1_jg12664	CG9953_OG0010283	4872	2565	3038	1368	2596	4647	1521	7173	3315	6584	1233	2971	5421	1526	2715	1683	2721	5703	5187	2760	1188	3249	1773	5398
file_1_file_1_jg12665	Mis12_OG0011866	128	57	77	86	76	339	52	186	102	506	72	89	123	81	45	89	63	504	168	80	77	68	43	40
file_1_file_1_jg12666	CG10064_OG0010282	101	29	33	143	43	69	100	13	113	81	102	39	165	149	28	117	56	108	240	113	118	63	42	11
file_1_file_1_jg12667	sgl_OG0010281	2342	2274	1876	708	2020	1359	839	2190	1231	1630	664	526	2367	815	2215	743	1716	1608	2450	2060	681	1338	1305	1635
file_1_file_1_jg12668	Surf1_OG0010280	1316	717	1079	952	902	569	773	710	1012	715	655	575	1341	1049	811	1294	992	673	1460	828	839	854	519	669
file_1_file_1_jg12669	CG10075_OG0010279	1685	1333	2046	2438	1512	482	1983	965	1363	684	2163	1406	1559	2663	1555	2822	1567	655	1503	1557	2259	1258	1171	1022
file_1_file_1_jg1267	CG30283_OG0000354_OG0	4	55	28	10	19	104	20	20	3	89	7	2	5	21	17	25	31	111	0	16	10	1	27	33
file_1_file_1_jg12670	CG9948_OG0010278	530	207	280	204	273	225	175	290	398	366	147	288	575	260	206	200	258	346	575	227	159	391	266	178
file_1_file_1_jg12671	CG10077_OG0010277	74773	8670	9955	15867	19593	9209	17020	11076	42515	10352	15457	30366	75160	20416	14215	18657	17432	11724	62783	27237	17687	38608	13400	9937
file_1_file_1_jg12672	tow_OG0010276	2308	772	142	336	316	264	254	120	2034	171	225	1532	2343	344	106	306	593	328	2668	1539	250	1519	167	101
file_1_file_1_jg12673	CG14820_OG0010275	3	105	14	0	0	0	0	239	0	0	0	0	2	1	0	0	6	1	1	6	1	0	0	754
file_1_file_1_jg12674	Prat2_OG0010274	59	825	2083	562	1642	88	320	4028	21	157	238	438	12	277	2459	434	3553	365	35	3437	164	158	534	5220
file_1_file_1_jg12676	nvd_OG0014789_OG0	0	0	0	1	0	0	0	0	0	0	0	2	0	0	0	4	0	0	0	0	0	0	0	0
file_1_file_1_jg12677	vvl_OG0010273	749	2611	1281	3065	2566	1520	3623	2638	138	2459	3098	4213	407	3345	2259	4162	2068	2332	292	2587	3207	957	2380	3773
file_1_file_1_jg12678	CG34370_OG0013400_OG0	0	2	0	0	0	0	0	0	0	1	0	0	0	3	0	0	0	1	0	1	0	0	0	0
file_1_file_1_jg12679	Rsph3_OG0010272	16581	184	495	994	1385	134	860	94	9978	132	826	6021	18194	1099	487	1168	1085	135	19492	1090	1060	10015	640	117
file_1_file_1_jg1268	Egfr_OG0006906	5219	3511	4934	2744	6812	4765	4031	4561	1873	6986	2790	2143	5002	3447	6597	4185	6671	6464	3962	4837	3013	3048	2993	5221
file_1_file_1_jg12680	Ist1_OG0010271	5884	2462	3343	2722	3298	2743	2303	2157	4552	3092	2126	3417	6168	2855	2556	2812	3138	2618	6261	3089	2196	4139	2524	2559
file_1_file_1_jg12681	Sbds_OG0010270	1028	1055	848	802	778	544	665	795	623	727	707	785	941	781	602	739	748	657	929	659	600	637	697	899
file_1_file_1_jg12682	velo_OG0010269	11106	3542	3996	4471	5927	5275	4547	5461	6080	7201	3927	6928	11904	5381	4376	5254	5421	7176	11839	5655	4716	6469	4784	3944
file_1_file_1_jg12683	dikar_OG0010268	8027	2386	1948	2632	5141	1899	3413	3987	2882	2384	3775	4991	8050	4312	3162	3354	3825	3462	6164	4456	4354	3422	2863	2350
file_1_file_1_jg12684	ple_OG0010267	8543	17232	16356	7509	5928	3872	14926	2164	3999	1916	11359	8237	9755	5250	11252	4312	5578	380	5805	4505	6422	6706	12247	6530
file_1_file_1_jg12685	CG8519_OG0010266	65	531	769	2436	779	550	1864	177	13	555	1922	263	17	2700	461	2548	665	353	46	581	1625	348	433	204
file_1_file_1_jg12686	SP1173_OG0010265	4378	11553	7832	6876	8165	8940	8400	5439	1790	10839	8256	2516	3527	7276	7609	6874	6827	10977	3421	7243	6022	2980	6040	6991
file_1_file_1_jg12687	eIF4E4_OG0010264	9	0	1	0	4	0	1	0	5	2	0	1	5	0	0	0	2	0	4	2	0	1	0	0
file_1_file_1_jg12688	mus302_OG0014259	0	0	0	0	0	0	0	0	0	0	0	0	0	0	0	0	0	0	0	0	0	0	0	0
file_1_file_1_jg12689	GluRIB_OG0011245_OG0	0	47	1	5	6	12	5	14	0	11	5	0	0	10	1	0	6	11	0	57	14	0	0	1
file_1_file_1_jg1269	twz_OG0006905	107	139	108	101	129	594	116	57	62	981	86	9	66	114	79	113	134	825	57	348	95	56	23	50
file_1_file_1_jg12690	GluRIA_OG0011244_OG0	13	89	30	34	22	70	61	42	0	69	58	29	1	118	36	70	46	134	1	382	113	6	6	10
file_1_file_1_jg12691	CG18223_OG0000708_OG0	0	0	0	0	0	0	0	0	0	0	0	0	0	0	0	0	1	0	1	0	0	0	0	0
file_1_file_1_jg12692	CG4483_OG0011243	0	0	0	0	0	0	1	0	0	0	0	8	0	0	0	0	0	0	0	0	0	0	2	0
file_1_file_1_jg12694	CG4476_OG0004109	3	14	112	10	90	237	15	1417	4	70	0	5	5	10	88	2	62	230	0	101	2	8	33	19
file_1_file_1_jg12695	Slc45-1_OG0002056	1372	2063	1380	3175	1604	2222	3591	810	803	3662	3810	789	1146	4181	1149	3339	1448	4557	1045	1502	4006	1291	823	783
file_1_file_1_jg12696	Rdl_OG0011242	7892	507	512	2544	1471	273	2200	224	5349	59	1232	4252	8625	2380	283	2468	1504	369	9125	5013	2256	4658	419	50
file_1_file_1_jg12697	nwk_OG0011241	14177	937	595	1905	1466	600	2305	1080	5629	371	1676	3778	13007	2583	710	1932	2347	765	11336	9582	2240	6929	538	329
file_1_file_1_jg12698	Use1_OG0011240	935	507	475	344	468	488	320	602	563	589	282	649	940	383	338	362	443	621	1037	429	252	566	438	388
file_1_file_1_jg12699	Dhpr_OG0011239	1406	2196	1842	1093	1428	4965	1116	1197	1116	4614	658	912	1488	806	1340	962	1517	2466	1429	1620	707	1067	891	1106
file_1_file_1_jg127	CG40006_OG0014262_OG0	18048	1037	2352	2559	1914	501	4164	474	13386	480	3244	7521	21416	2545	2511	2557	1595	356	18797	1715	3385	13377	2052	604
file_1_file_1_jg1270	CG30222_OG0011639	3	0	2	0	5	0	3	1	2	0	4	0	6	0	6	0	4	1	2	3	1	3	10	0
file_1_file_1_jg12700	bol_OG0011238	1295	784	1478	2302	1945	402	3348	734	311	388	4253	5360	987	3768	1543	2653	1220	568	807	1659	4347	1317	2613	811
file_1_file_1_jg12701	CG13315_OG0011237	49	1161	2341	454	1064	612	183	4493	37	427	73	284	20	248	2013	300	3517	683	24	2781	91	205	726	6893
file_1_file_1_jg12702	CG32032_OG0011236	5307	1986	2414	2845	3057	500	2758	693	3784	793	2043	2006	5525	3497	1882	3028	2706	772	4291	3082	2178	4290	1488	976
file_1_file_1_jg12703	teq_OG0002055	2944	6085	18450	7533	16706	4507	6138	31976	1649	1077	3687	2847	3395	5725	23308	7434	33997	5273	2179	24404	2807	2371	7922	47117
file_1_file_1_jg12704	CG4942_OG0011235	587	292	453	329	331	153	333	272	414	191	333	288	641	522	295	463	269	221	538	281	367	432	174	264
file_1_file_1_jg12705	CG4911_OG0011234	1442	296	493	701	928	293	1305	872	406	308	1441	814	1256	1117	811	888	749	416	953	1137	1629	575	420	575
file_1_file_1_jg12706	Argk_OG0011925	1995	2657	6720	4831	8603	1620	6378	3106	830	1431	7239	5500	1483	9570	6919	9910	8356	1600	1384	6544	7022	2023	11544	3819
file_1_file_1_jg12707	Argk_OG0011233	99785	100901	199257	188366	126585	127568	214414	46828	64386	192502	218704	213412	83812	274206	150978	253324	125653	166573	83705	117300	192982	133262	101555	64207
file_1_file_1_jg12708	CG5144_OG0011232	387	31	125	208	167	49	169	25	284	86	159	181	296	220	80	191	129	63	436	115	207	192	70	13
file_1_file_1_jg12709	Doc1_OG0011231	0	182	19	28	34	286	22	169	0	561	17	34	4	12	10	45	20	434	4	28	13	14	5	271
file_1_file_1_jg1271	CG10433_OG0006904	1575	3410	5480	3515	5650	2432	3484	5312	1370	3288	2895	3927	1315	4708	5425	5089	8583	2483	1302	7912	2884	1221	3635	7944
file_1_file_1_jg12710	Doc2_OG0011230	0	104	8	6	5	149	6	55	0	243	2	12	2	10	5	12	11	227	2	10	3	1	0	67
file_1_file_1_jg12711	CG5194_OG0000824	0	19	6	0	0	12	4	655	0	7	1	30	2	0	0	6	0	5	0	1	1	13	1	23
file_1_file_1_jg12712	Doc3_OG0011229	4	110	7	10	18	201	13	127	2	382	13	9	6	7	5	13	25	304	5	17	5	1	2	182
file_1_file_1_jg12713	CG5087_OG0011228	4968	1225	2146	2630	2331	1284	3639	2076	2408	1661	3438	2575	4627	3430	2297	3499	2271	1537	4562	2402	3307	2823	1261	1755
file_1_file_1_jg12714	smg_OG0011227	4554	687	940	1137	2000	720	1821	16651	1565	2116	1789	2549	4331	2027	1386	1762	1730	990	3630	2177	1926	2271	968	1274
file_1_file_1_jg12715	CG5280_OG0011226	28	26	0	137	14	3	103	7	9	0	69	56	170	144	1	163	1	0	202	18	98	46	4	3
file_1_file_1_jg12716	CG5068_OG0011225	3350	1315	1754	1895	1646	1039	1845	1083	2227	1292	1691	1907	3276	1934	1653	1962	1667	1268	3628	2038	1575	2142	1149	1015
file_1_file_1_jg12717	Galk_OG0004108	1537	1670	717	333	892	675	250	3540	1209	834	207	1124	1914	274	711	273	1537	941	1944	1553	174	1542	497	4686
file_1_file_1_jg12718	CG13314_OG0011224	18	30	6	14	7	271	21	34	31	168	26	12	22	28	4	18	13	65	48	2	25	28	0	13
file_1_file_1_jg12719	CG5644_OG0011223	4046	41	183	253	200	17	212	278	2758	15	203	1565	3879	328	130	297	209	18	4464	468	247	2341	124	17
file_1_file_1_jg1272	CG15673_OG0006903	522	565	628	356	568	327	590	365	409	225	294	389	674	729	451	731	553	228	589	568	436	456	417	723
file_1_file_1_jg12720	Srp68_OG0011222	3361	2996	2964	1728	2550	3325	1719	3648	2148	3978	1358	2205	3344	1750	2610	2043	2667	4166	3308	2200	1439	2215	2167	3137
file_1_file_1_jg12721	pix_OG0011221	20610	11251	12684	9011	11489	11063	9170	17399	13499	13121	7939	8491	18868	9787	11617	10431	11883	13013	21089	11664	8317	12574	7007	15912
file_1_file_1_jg12722	CG5026_OG0011220	1748	478	598	509	668	966	610	1305	799	1333	452	375	1597	537	630	499	638	1208	1451	751	469	798	274	624
file_1_file_1_jg12723	CG5021_OG0011219	2614	1356	1439	849	1150	1421	956	1169	2023	1301	813	1094	2462	961	1067	1141	1413	1546	2736	1218	844	1504	842	1287
file_1_file_1_jg12724	CG5653_OG0004107_OG0	0	0	9	0	3	35	0	1	0	261	1	5	0	1	0	1	28	97	0	8	0	0	0	0
file_1_file_1_jg12725	ValRS-m_OG0004106_OG0	1430	331	259	240	254	299	239	677	664	501	192	311	1425	272	256	313	270	516	1296	411	263	680	192	376
file_1_file_1_jg12726	CG13313_OG0004105_OG0	21	57	34	42	21	4	55	156	12	7	33	36	63	61	40	48	45	9	22	40	54	51	23	256
file_1_file_1_jg12727	mRpL12_OG0011218	1769	1835	1186	1074	846	843	736	1646	1290	1561	639	1162	1690	952	903	1171	942	1408	1671	901	628	1310	532	1032
file_1_file_1_jg12728	GNBP3_OG0011217	1014	7527	9405	3245	5989	3574	2925	10810	693	4989	1607	697	1144	2197	7881	3172	9264	4563	1064	7230	1557	1204	4255	19531
file_1_file_1_jg12729	CG43783_OG0011924	3347	1038	612	614	1098	765	860	1549	1038	829	959	1250	2786	1128	862	842	1012	912	2573	1348	990	1377	501	1128
file_1_file_1_jg1273	CG18870_OG0001646	1048	294	226	234	274	280	263	740	576	461	227	268	1073	297	238	266	324	308	939	466	235	598	107	185
file_1_file_1_jg12730	Tsp66E_OG0011216	2497	2562	1001	616	1203	1528	1026	1588	1201	1616	736	870	1965	825	1043	858	1258	1294	2190	1766	733	1307	1026	716
file_1_file_1_jg12732	mfr_OG0004104	2	0	3	2	0	2	1	2	0	5	5	1	1	4	0	1	0	5	1	1	7	1	1	2
file_1_file_1_jg12733	TrpA1_OG0011215	196	573	281	52	469	30	95	91	122	66	51	113	174	68	326	68	396	72	165	513	78	133	233	90
file_1_file_1_jg12734	Mcm7_OG0011214	21	226	34	25	8	1553	24	1787	13	3355	17	114	23	33	53	43	20	3314	29	23	19	31	2	68
file_1_file_1_jg12735	dally_OG0011213	3417	2516	2827	1831	3576	3043	2728	2973	1412	4036	2974	2368	3144	3564	3568	3774	3734	3904	2674	5416	3360	2317	2637	3609
file_1_file_1_jg12736	CG32026_OG0004103	142	45	35	7	87	34	13	38	24	87	18	69	98	97	37	35	54	85	96	11	44	75	34	54
file_1_file_1_jg12737	dally_OG0011212	719	412	648	223	525	480	311	537	279	877	396	546	525	496	592	606	574	717	584	604	471	511	488	532
file_1_file_1_jg12738	CG13309_OG0011211	0	0	3	0	0	0	1	742	0	23	0	0	0	0	0	0	0	0	0	0	2	0	0	1284
file_1_file_1_jg12739	CG13308_OG0004102	0	0	0	0	0	0	0	3	0	0	0	0	0	0	0	0	0	0	0	0	0	0	0	3
file_1_file_1_jg1274	clt_OG0002743	1446	713	1287	1068	1064	556	931	912	897	827	948	858	1418	1219	1044	1194	1036	851	1393	974	1071	1015	845	945
file_1_file_1_jg12740	CG32024_OG0012559_OG0	0	0	0	0	0	0	0	244	0	1	0	0	0	0	0	0	0	0	0	0	1	0	0	449
file_1_file_1_jg12741	CG13312_OG0011210	0	0	2	0	0	0	1	128	0	0	0	0	0	1	0	0	1	0	0	0	0	0	1	1
file_1_file_1_jg12742	CG34427_OG0011209	0	51	0	0	1	0	0	5	0	1	0	6	0	0	0	0	0	1	0	0	0	0	0	7
file_1_file_1_jg12743	CG32023_OG0000344_OG0	1	0	0	0	0	0	1	1384	0	0	0	0	0	0	0	0	0	0	0	0	0	0	0	2147
file_1_file_1_jg12744	CG34426_OG0011208	3	0	1	0	0	0	0	474	0	1	0	0	0	0	0	0	1	0	0	0	0	0	0	608
file_1_file_1_jg12745	CG32023_OG0000344_OG1	0	0	0	0	0	0	2	38	0	0	0	0	0	0	0	0	0	0	0	0	0	0	4	5
file_1_file_1_jg12746	CG13310_OG0011207	2	76	121	11	291	12	5	4	0	12	16	0	3	13	109	21	284	21	1	232	0	1	77	1
file_1_file_1_jg12747	Fhos_OG0011206	11840	6262	5408	33610	6545	2920	38025	4099	5032	3342	48617	19717	9967	33108	5483	26613	5559	3219	9881	7099	28992	10918	4420	4979
file_1_file_1_jg12748	Fhos_OG0011205	1136	1526	1196	5388	1516	256	9955	1256	182	393	15953	7686	780	8405	1918	7206	1425	429	589	1675	9879	1230	1233	1838
file_1_file_1_jg12749	CG6576_OG0012209	5	3	0	0	0	0	0	0	1	1	0	0	0	1	0	0	1	0	3	0	0	0	0	0
file_1_file_1_jg1275	PTP-ER_OG0006005	6049	1292	2022	2701	2691	1383	3215	2720	2787	1789	3404	3837	5947	3530	2359	3478	2606	1791	5441	3857	3354	3293	1872	1714
file_1_file_1_jg12750	CG13306_OG0011204	12	196	327	1407	296	46	1015	85	0	90	1192	182	1	1170	228	1236	448	69	4	255	928	101	157	131
file_1_file_1_jg12751	Prm_OG0000564_OG0	7031	126250	65681	75751	64270	92235	96056	67389	11	132711	82476	200194	547	123283	61151	107176	60672	113663	669	51588	89287	26317	59336	87013
file_1_file_1_jg12752	Cp16_OG0011203	0	0	28	0	0	0	0	1	44	21	1	0	0	0	0	0	0	0	0	0	0	0	0	1
file_1_file_1_jg12753	Cp19_OG0011202	1	0	20	1	0	0	2	8	120	38	0	0	0	0	1	0	0	1	0	3	0	0	0	5
file_1_file_1_jg12754	Cp15_OG0011201	1	2	0	1	0	0	0	12	0	5	0	113	0	0	0	0	0	2	0	2	2	0	0	9
file_1_file_1_jg12755	Cp18_OG0011200	33	6	56	28	16	6	27	19	50	33	30	4	55	35	8	22	25	10	52	15	25	25	14	6
file_1_file_1_jg12756	frtz_OG0013682_OG0	21	10	7	20	6	4	5	0	20	4	8	0	29	8	1	4	21	5	43	9	15	10	3	7
file_1_file_1_jg12757	CG6511_OG0004101	2891	581	660	651	1076	1252	854	1894	1229	1474	667	873	3134	974	889	913	989	1534	2858	860	784	1258	696	1054
file_1_file_1_jg12758	CG32022_OG0011199	576	328	234	183	220	294	214	378	394	437	186	356	550	248	197	229	271	391	606	220	198	384	170	221
file_1_file_1_jg12759	SrpRbeta_OG0011198	1673	1672	1112	625	880	1909	610	1549	1231	1905	465	795	1606	640	858	720	923	2007	1736	851	540	960	656	1454
file_1_file_1_jg1276	mahj_OG0005966	3514	1793	1776	1526	2151	2854	1565	4968	1880	4001	1400	1536	3796	1643	2011	1706	1994	4280	3425	1873	1565	1868	1874	2591
file_1_file_1_jg12760	h_OG0011197	6701	1575	2558	2253	2984	2776	3254	3544	3205	4154	3225	4454	6924	5184	1694	5821	3731	3584	5512	3060	4847	4776	1067	4650
file_1_file_1_jg12762	Pex7_OG0004100	0	367	12	0	3	115	0	13	0	6	3	0	0	5	5	0	76	280	0	48	0	0	1	0
file_1_file_1_jg12763	Arr2_OG0004099	99	75	24986	1164	14649	129	150	29	22	191	13	623	14	9336	1701	22	224933	188	7	109681	29	0	723	22
file_1_file_1_jg12764	CG13305_OG0011196	0	157	0	0	0	13	0	2	0	1	2	0	0	0	0	0	0	28	0	0	0	0	0	0
file_1_file_1_jg12765	Cpr66D_OG0004098	2	4262	46	145	25	65	95	27	0	42	105	30	9	77	29	45	19	17	4	15	45	31	20	7
file_1_file_1_jg12766	Zasp66_OG0004097	2843	30751	57470	99896	48094	33037	94551	13919	19	33825	105047	98794	390	133649	40940	114355	43677	30018	655	36279	102225	17716	68096	19009
file_1_file_1_jg12767	Cdc6_OG0002054	51	236	70	39	36	575	43	1080	32	914	32	76	76	28	72	40	49	934	82	44	36	48	81	126
file_1_file_1_jg12768	Zasp66_OG0011195	1027	1753	8868	21138	7690	603	22477	1092	20	801	28071	12723	68	30901	7708	31993	7686	538	118	7242	27734	4367	7162	1271
file_1_file_1_jg12769	GAPsec_OG0011194	865	483	414	281	474	682	269	632	494	845	294	447	783	346	320	306	352	711	845	361	272	505	257	452
file_1_file_1_jg1277	CG15674_OG0002721	10	163	4	2	0	33	0	57	8	4	2	0	6	0	3	0	12	12	12	2	0	3	11	177
file_1_file_1_jg12770	S-Lap2_OG0004096	31	10	0	0	3	0	0	0	0	0	0	43	0	0	0	0	0	0	0	0	0	0	0	1
file_1_file_1_jg12771	S-Lap1_OG0002053	596	40	39	38	114	4	41	9	579	1	51	166	624	39	38	57	89	4	743	156	45	361	29	15
file_1_file_1_jg12772	CG6282_OG0011193	7997	351	561	634	1230	96	731	212	4129	55	695	1187	8110	901	589	1157	1464	72	7366	1816	615	4945	340	357
file_1_file_1_jg12773	CG5989_OG0011192	1933	1091	1077	1233	1049	882	1160	1435	1453	1202	1128	1551	1931	1483	941	1388	1111	1217	1780	1042	1048	1499	632	953
file_1_file_1_jg12774	RpL14_OG0011191	23829	48684	36569	20799	23811	34440	16037	43593	23357	44467	12505	19235	24614	17203	27899	19382	27438	42773	27163	23394	10946	18445	21386	40824
file_1_file_1_jg12775	Nelf-E_OG0011190	1551	561	471	472	548	695	398	583	1086	945	365	979	1619	518	366	440	582	840	1623	646	362	978	478	339
file_1_file_1_jg12776	CG43078_OG0011923_OG0	44476	32989	65013	90925	87567	20924	122399	32143	15911	23307	145929	78963	41733	129583	90316	123781	83509	29126	39818	67375	120302	36081	60207	47987
file_1_file_1_jg12777	CG43078_OG0015503	257	133	89	63	193	82	126	204	69	110	165	100	201	151	199	124	235	191	229	94	176	91	204	257
file_1_file_1_jg12778	CG6638_OG0011189	635	724	632	337	506	1209	320	1206	461	1511	295	252	691	291	460	384	564	1467	626	463	225	438	244	748
file_1_file_1_jg12779	rhea_OG0011188	26407	25337	22482	28983	40150	11548	40056	21859	9685	12454	44210	29017	22717	46913	33201	42367	34032	17477	19232	33310	40156	15898	23501	25320
file_1_file_1_jg1278	CG10321_OG0005965	5714	1967	2083	2027	3114	1927	2187	2466	3565	2679	1833	2610	5704	2387	2368	2465	2684	2392	5847	2844	1892	3536	2368	1792
file_1_file_1_jg12781	ergic53_OG0011187	4047	3977	3263	1279	3247	6842	1750	3957	2125	5986	1150	2107	3838	1781	3778	2047	3857	7251	3828	3127	1634	2344	3105	4072
file_1_file_1_jg12782	foi_OG0011186	6534	932	1427	2027	1783	2117	2627	3147	3378	2377	1826	3033	8442	2740	1534	2766	1792	2341	6711	2085	2095	3845	1272	956
file_1_file_1_jg12783	GstO1_OG0011185	703	474	515	206	442	444	257	743	490	530	221	280	757	211	353	211	376	544	698	350	225	448	362	425
file_1_file_1_jg12784	GstO2_OG0002052	3390	4976	4854	2164	3200	4748	2091	2701	2699	5721	1799	2436	3392	2370	3573	2547	3559	5599	3522	2915	1897	2332	2504	3688
file_1_file_1_jg12785	se_OG0004095	29	103	22	21	20	7	10	18	31	5	21	19	44	14	20	14	38	2	48	37	9	27	7	50
file_1_file_1_jg12786	GstO3_OG0001327	1563	4239	1993	553	1446	807	725	1053	1114	1431	568	873	1060	461	1488	628	1763	1091	988	1493	444	1002	1098	2474
file_1_file_1_jg12787	CG6765_OG0011184	5768	266	137	253	453	169	234	242	3111	80	209	1726	5801	430	129	281	409	265	5291	851	315	2830	97	16
file_1_file_1_jg12788	CG6683_OG0011183	119	64	96	80	97	143	59	116	36	171	63	98	79	103	80	88	83	164	113	80	61	57	42	103
file_1_file_1_jg12789	Pus7_OG0004094	300	236	230	143	179	630	155	1399	150	948	101	178	326	127	245	111	156	977	324	169	101	178	198	369
file_1_file_1_jg1279	CG10082_OG0015519	883	274	172	212	330	222	238	269	216	231	194	541	854	346	242	266	326	268	840	588	237	396	362	325
file_1_file_1_jg12790	CG43163_OG0011181	2056	711	762	682	1207	2630	923	944	902	4559	727	720	2291	831	955	1030	963	4043	2389	817	876	1073	476	806
file_1_file_1_jg12791	ZC3H3_OG0011182	2242	866	812	1002	930	601	812	649	1511	771	728	1037	2259	1146	647	809	848	745	2336	1081	765	1407	911	620
file_1_file_1_jg12792	Gug_OG0011180	18775	4432	3122	4502	8212	3588	5463	8874	5649	4997	5400	6316	19596	5825	5511	5772	6805	7076	16199	7130	6360	8213	3495	5373
file_1_file_1_jg12793	Gug_OG0014677	1	0	1	1	0	5	2	0	0	15	0	0	2	1	1	2	2	12	1	0	0	1	0	1
file_1_file_1_jg12794	CG6983_OG0011922	2609	437	715	688	712	581	800	731	1433	657	1024	1292	2304	1176	519	1005	1133	644	2299	1045	810	1692	393	480
file_1_file_1_jg12795	Unr_OG0004093_OG0	16337	2715	4196	5057	5955	3666	6071	6294	7881	4392	4827	4366	15259	4914	3798	5039	4778	5808	14091	6657	6280	8398	3705	4180
file_1_file_1_jg12796	Cbl_OG0002051_OG0	3619	1960	3207	3835	4359	1851	4638	2960	1740	2363	6105	2155	3577	5662	4493	6446	4684	2456	3305	4528	5998	2311	2934	2098
file_1_file_1_jg12797	CG32354_OG0004092_OG0	2549	1336	432	1145	662	296	1079	194	2300	255	1023	1199	3213	1411	309	1720	624	308	3034	1098	1144	2132	328	131
file_1_file_1_jg12798	Exo70_OG0004091_OG0	2411	673	789	790	1000	1006	822	1039	1443	1200	742	974	2316	878	680	904	858	1176	2204	886	760	1333	724	694
file_1_file_1_jg12799	Oseg1_OG0002050_OG0	4328	207	210	372	335	432	370	553	2326	863	294	769	3950	400	217	381	252	799	4066	294	330	2156	120	100
file_1_file_1_jg128	WDY_OG0000015_OG2.11	6	0	0	3	3	0	0	0	0	0	0	0	5	1	0	0	1	2	7	0	0	1	0	0
file_1_file_1_jg1280	CG10082_OG0005964	16674	5488	3815	4547	6187	3893	4757	4369	9068	4267	3758	6418	16975	6307	4796	5503	6491	4307	17788	11655	4334	8835	3875	4758
file_1_file_1_jg12800	CG13667_OG0004090_OG0	810	306	281	279	276	235	286	466	452	314	304	304	830	329	265	322	343	312	844	302	332	439	174	400
file_1_file_1_jg12801	CG33057_OG0000823_OG0	2430	740	892	697	1178	771	900	1147	1483	971	914	716	2528	1013	993	785	960	1017	2545	1083	963	1503	791	803
file_1_file_1_jg12802	CG33057_OG0011179_OG0	84	33	34	29	83	44	30	35	42	60	36	25	116	45	42	38	34	55	100	39	35	60	24	39
file_1_file_1_jg12803	CG7120_OG0011178	2594	511	1916	1722	1684	177	2049	723	1622	102	1856	1727	2516	2488	1684	2235	1437	200	2597	1808	2199	1900	935	491
file_1_file_1_jg12804	Jon25Biii_OG0000071_OG2	0	1	3	0	0	1	2	1	0	2	0	0	1	0	4	0	11	2	0	2	1	0	0	1
file_1_file_1_jg12805	ImpE1_OG0004089	2	1785	13	2	15	1054	2	25	2	695	2	0	6	4	9	1	27	689	2	106	2	2	1	8
file_1_file_1_jg12806	Idh_OG0004088	19336	11540	10836	5035	12736	10294	7226	12457	15776	14730	4979	7413	17113	5264	8666	5937	16208	12101	17406	11495	4966	13299	4674	15913
file_1_file_1_jg12807	Culd_OG0011177	1657	352	2168	335	2121	364	227	424	1225	385	254	892	2419	1040	513	334	16604	325	1774	8287	228	1220	358	529
file_1_file_1_jg12808	GAPcenA_OG0011176	12306	1842	1701	2473	3025	1867	2726	2013	7538	1893	2406	4586	12561	3175	2042	2926	2757	1936	11775	3708	2710	6760	1664	1828
file_1_file_1_jg12809	CG7182_OG0011175	1442	1623	1468	1104	1098	1289	913	3085	1076	2323	821	1145	1457	1001	1122	1041	1213	2175	1539	901	716	936	1039	1403
file_1_file_1_jg1281	ND-B12_OG0005963	4252	3810	5455	4715	3008	1294	3606	1851	3676	1800	3643	7690	3696	5598	2991	5457	3702	1823	3924	3131	3757	3385	2943	2105
file_1_file_1_jg12810	Prim1_OG0011174	45	68	74	130	66	253	106	350	59	429	135	75	76	116	43	65	48	502	80	77	124	49	35	55
file_1_file_1_jg12811	Pex2_OG0011172	595	291	399	234	308	145	241	502	415	249	193	291	606	198	309	186	423	227	596	320	232	347	222	523
file_1_file_1_jg12812	CG7083_OG0011173	4352	2287	2939	2933	3891	1497	2693	2216	3617	1755	2969	3449	4401	3747	3114	3167	3397	1520	4338	3365	2958	3101	3177	2305
file_1_file_1_jg12813	Cpr66Cb_OG0011171	0	1564	0	0	1	3	0	10	0	1	0	11	0	0	0	0	2	0	0	0	0	0	3	2
file_1_file_1_jg12814	CG34462_OG0011170	1	0	2	3	1	53	6	466	0	36	3	0	0	7	6	0	5	36	0	2	3	1	0	487
file_1_file_1_jg12815	CG34461_OG0011169	21	789	0	59	0	5	47	118	0	4	57	56	3	86	0	56	0	3	1	2	92	12	0	0
file_1_file_1_jg12816	CG13670_OG0011168	0	3	0	14	8	1	13	1	0	1	6	0	7	24	0	9	7	0	3	8	25	1	19	0
file_1_file_1_jg12817	Cpsf6_OG0011167	5722	1917	1777	1412	2234	3362	1643	3756	3800	5964	1103	1983	5978	1618	1919	1995	2310	5316	6006	2637	1380	3823	1237	1905
file_1_file_1_jg12818	BI-1_OG0004087	16381	5714	5429	3229	4318	4621	3526	3812	11377	4650	2982	7949	16292	3965	3914	3704	4979	4355	15806	4355	3102	10395	3886	5423
file_1_file_1_jg12819	Gr66a_OG0011166	211	31	235	56	312	16	76	17	147	16	59	67	255	96	153	38	256	9	199	261	98	145	144	27
file_1_file_1_jg1282	Rae1_OG0002720	978	750	639	378	545	920	353	1101	776	1573	257	510	1046	383	528	407	627	1437	974	518	284	673	360	632
file_1_file_1_jg12820	Sbp2_OG0011165	820	329	271	222	389	261	282	447	359	305	284	458	841	293	227	218	305	309	779	327	297	436	265	369
file_1_file_1_jg12821	CG7194_OG0000380_OG1.2	0	0	0	0	0	0	0	0	0	0	0	0	0	0	0	0	0	0	0	0	0	0	0	0
file_1_file_1_jg12822	CG13671_OG0004086_OG0	0	0	0	0	0	0	0	0	0	0	0	0	0	0	0	0	0	0	0	0	0	0	0	0
file_1_file_1_jg12823	CG7194_OG0000380_OG1	0	0	0	0	0	0	0	0	0	0	0	0	0	0	0	0	0	0	1	0	1	0	0	0
file_1_file_1_jg12824	CG13671_OG0004086_OG0.2	0	0	0	0	0	0	0	0	0	0	0	0	0	0	0	0	0	0	0	0	0	0	0	0
file_1_file_1_jg12825	Arl5_OG0011164	842	655	522	325	498	490	318	666	586	604	247	415	796	346	453	316	439	538	793	517	280	592	379	492
file_1_file_1_jg12826	Rab19_OG0011163	893	511	645	418	577	202	433	405	716	304	408	744	936	470	510	446	563	313	889	567	369	588	446	396
file_1_file_1_jg12827	CG7201_OG0011162	153	449	16	43	0	22	25	5	53	63	27	22	98	35	4	18	4	50	90	5	27	69	16	2
file_1_file_1_jg12828	cert_OG0011161	4613	1096	1296	1675	1629	1255	1701	1461	2623	1544	1387	2215	4433	2441	1391	2583	1488	1456	4423	1576	2333	3013	884	1687
file_1_file_1_jg12829	Dscam4_OG0011160	51	225	35	69	58	158	88	90	22	19	63	242	523	144	12	100	437	212	211	2409	77	80	13	1
file_1_file_1_jg1283	pirk_OG0005962	459	2055	1969	586	1676	574	715	355	204	536	283	201	618	1073	1409	1349	1837	224	219	932	611	222	1459	889
file_1_file_1_jg12830	CG7213_OG0011159	53	0	4	15	8	1	12	0	9	1	14	0	81	17	1	19	5	0	81	9	16	20	5	1
file_1_file_1_jg12831	eIF4E3_OG0011158	5	0	0	0	0	0	0	0	5	0	0	0	1	0	0	0	1	0	1	0	0	0	0	0
file_1_file_1_jg12832	CG13678_OG0000129_OG3	0	390	1	1	0	2376	0	268	0	3064	1	0	0	0	0	0	0	2483	0	0	0	1	47	0
file_1_file_1_jg12833	CG13678_OG0000129_OG1	0	235	0	0	0	0	1	422	0	1	0	0	0	0	0	0	0	5	0	4	0	0	39	0
file_1_file_1_jg12834	CG8012_OG0011921	33	850	1339	384	340	280	407	505	3	472	170	18	17	244	684	366	413	291	6	478	90	61	244	815
file_1_file_1_jg12835	CG8006_OG0004085	73	0	10	14	36	0	10	1	62	0	8	4	102	14	10	19	25	0	183	14	10	46	2	4
file_1_file_1_jg12836	tut_OG0011157	35	4	14	17	21	1	10	0	24	0	13	8	44	18	10	27	19	0	79	25	16	17	13	0
file_1_file_1_jg12838	CG7366_OG0001326	3	0	0	1	0	0	0	1	0	0	1	0	0	4	0	0	0	0	0	0	0	0	0	0
file_1_file_1_jg12839	CG8005_OG0011156	344	337	303	304	236	372	230	671	317	543	185	205	406	220	245	227	283	653	411	218	161	261	231	336
file_1_file_1_jg1284	CG42365_OG0000353_OG1	581	926	498	448	380	210	396	303	390	265	408	314	555	489	392	451	357	221	589	330	733	341	454	819
file_1_file_1_jg12840	UbcE2M_OG0011155	2005	1453	1108	886	1068	1455	900	1226	1535	1889	726	1817	1957	947	842	975	975	1688	2017	957	726	1455	1055	958
file_1_file_1_jg12841	MED24_OG0011154	3745	1040	1195	1197	1365	1115	1185	1399	2249	1799	1105	1477	3804	1311	1069	1292	1149	1599	3887	1187	1104	2129	863	1044
file_1_file_1_jg12842	CG7387_OG0011153	5	0	0	0	2	1	0	0	0	0	0	1	0	0	0	0	0	2	0	0	0	4	0	0
file_1_file_1_jg12843	CG32278_OG0010648	1728	535	1020	1239	921	388	929	604	1282	503	1069	1090	1682	1453	837	1628	1322	486	1848	1319	1052	1115	711	400
file_1_file_1_jg12844	CG32278_OG0000995_OG0	421	245	232	167	208	230	174	366	244	331	175	248	391	238	197	223	193	355	511	184	194	295	136	220
file_1_file_1_jg12845	CG14963_OG0010649	0	0	0	0	0	43	0	6	0	0	0	0	0	0	0	0	0	0	0	0	0	0	0	3
file_1_file_1_jg12846	MnM_OG0003996	913	2074	4669	10584	5401	2792	12664	1234	311	3179	13224	6165	479	12174	5451	11420	5102	3673	549	4021	10236	2181	3926	1767
file_1_file_1_jg12847	Girdin_OG0010650	4963	746	722	972	1200	1235	1175	2446	2158	1630	984	1796	4112	1368	787	1041	942	1802	4108	1582	1145	2419	757	678
file_1_file_1_jg12848	CG42494_OG0003997	155	44	53	41	71	50	33	42	155	39	20	238	155	56	61	72	42	51	142	56	35	86	111	55
file_1_file_1_jg12849	CG32284_OG0012441_OG1	21	11	10	2	2	2	1	2	23	3	1	7	25	2	2	0	0	3	23	2	1	18	7	12
file_1_file_1_jg1285	PIG-M_OG0002719	5433	1915	1992	2505	2313	1658	2610	2154	3443	1960	2166	4211	5056	3014	1565	2768	1988	1794	5174	2311	2040	3633	1755	1976
file_1_file_1_jg12850	CG42525_OG0012198	89	4	10	12	39	48	21	10	40	49	24	37	120	27	15	20	20	48	106	26	17	40	27	13
file_1_file_1_jg12851	CG14958_OG0010651	0	3	0	0	0	1	1	4	0	0	0	0	0	0	0	0	0	0	0	1	0	1	0	1
file_1_file_1_jg12852	CG14965_OG0012199	242	21	29	49	34	164	58	125	142	229	51	88	258	72	28	46	49	270	274	74	46	111	31	28
file_1_file_1_jg12853	Hsp83_OG0010652	39015	10886	15936	5910	21641	55259	12824	63870	19475	88064	10283	14894	38849	13705	7777	15603	25112	59236	48370	11470	9369	17248	5797	46853
file_1_file_1_jg12854	CG14966_OG0010653	268	230	421	323	298	207	287	212	216	248	270	168	298	359	305	342	380	261	262	278	294	238	265	160
file_1_file_1_jg12855	gry_OG0010654	2950	795	928	742	1212	939	1016	1831	1141	1358	866	886	2768	994	1321	1013	1182	1367	2435	1358	885	1337	625	1250
file_1_file_1_jg12856	CG32271_OG0003998	14462	14	1219	831	2397	34	1051	24	11928	40	806	5520	18014	2475	919	2430	2103	39	16854	1684	2557	10065	956	62
file_1_file_1_jg12857	CG33159_OG0011398_OG0	5354	0	10	9	29	0	9	2	4166	1	3	901	5361	7	2	4	19	0	5139	18	3	3661	1	0
file_1_file_1_jg12858	CG32277_OG0003999_OG0	0	0	1	0	0	0	0	561	0	51	1	0	0	0	0	0	0	0	0	0	0	0	0	636
file_1_file_1_jg12859	CG33160_OG0004000_OG0	0	0	0	0	0	4	0	407	0	4	0	18	0	0	0	0	0	3	0	0	1	2	0	0
file_1_file_1_jg1286	CG42381_OG0012475_OG0	864	259	228	307	227	261	325	420	378	243	380	650	680	406	270	488	286	269	616	351	357	420	268	349
file_1_file_1_jg12860	gry_OG0002026_OG0	1	6	1	0	0	542	1	61	0	334	0	0	2	1	0	0	0	654	1	1	0	1	4	4
file_1_file_1_jg12861	gry_OG0004001_OG0	1	1	0	0	1	11	0	1	0	9	0	0	1	0	0	0	0	11	1	0	1	3	0	2
file_1_file_1_jg12862	gry_OG0010655	3750	1167	1320	1088	1578	1219	1151	1509	2103	1462	906	1682	3617	1219	1264	1133	1373	1400	3521	1299	918	2089	954	1074
file_1_file_1_jg12863	hob_OG0010656	7227	1078	1573	1622	2051	1156	2310	2254	3000	1397	2130	2075	5565	2495	1507	1905	1660	1740	5001	2202	2358	3361	1102	1596
file_1_file_1_jg12864	nSMase_OG0010657	1137	846	515	376	619	1226	445	996	813	1921	279	464	1125	366	505	458	630	1571	1149	641	327	745	329	617
file_1_file_1_jg12865	RpL28_OG0001676	23964	44463	36383	22616	26229	34597	16587	39392	24644	43903	12216	23271	25951	18448	25360	20898	27936	43836	28383	23894	11710	18966	18555	36262
file_1_file_1_jg12866	eIF1_OG0010658	6720	6426	5775	3518	4197	5851	3156	5140	6291	7110	2979	7355	6682	3711	3824	4024	5284	6309	6423	4784	2962	4747	6657	4496
file_1_file_1_jg12867	Larp4B_OG0004002	9627	1783	2631	2800	4784	1529	3461	4191	4287	2420	3096	4713	7960	4702	2668	3746	3509	2977	7776	4055	4272	4183	2795	2268
file_1_file_1_jg12868	CG17746_OG0010659	2727	1160	1408	1049	1367	1304	1053	2316	1743	1692	841	1560	2491	1185	1109	1106	1154	1501	2622	1287	899	1759	1146	1619
file_1_file_1_jg12869	tacc_OG0016703	0	0	1	0	1	16	0	0	0	20	1	0	0	0	1	0	0	19	0	2	0	0	0	2
file_1_file_1_jg1287	NC2alpha_OG0005961	1208	478	403	260	395	570	258	748	954	769	245	675	1118	301	313	257	388	643	1295	392	225	765	423	435
file_1_file_1_jg12870	CG12078_OG0004003_OG0	0	0	0	0	0	4	0	3	0	3	5	0	0	0	0	0	0	3	0	0	0	0	0	1
file_1_file_1_jg12871	ckd_OG0011888	25	817	548	246	245	2643	318	482	0	2666	156	50	10	127	319	135	146	1510	10	136	61	69	339	801
file_1_file_1_jg12872	CG34265_OG0012388	614	7	609	19	999	126	35	19	218	89	13	258	502	60	525	10	1063	115	499	1024	31	285	730	21
file_1_file_1_jg12873	CG14960_OG0010660	0	253	7	6	2	63	2	3	2	44	0	5	0	2	4	1	1	60	0	1	7	2	4	8
file_1_file_1_jg12874	CG12017_OG0010661	4	640	0	11	0	61	23	2	0	80	24	18	8	24	1	28	0	90	3	1	29	5	0	0
file_1_file_1_jg12875	CG12009_OG0010662	0	2245	0	0	0	308	0	0	0	215	0	0	0	0	0	0	0	101	0	1	0	0	5	1
file_1_file_1_jg12876	CG14968_OG0010663	361	570	49	37	61	127	29	135	218	146	27	109	530	18	43	37	75	147	418	94	30	424	57	306
file_1_file_1_jg12877	ZnT63C_OG0010664	3034	2201	983	811	1136	1584	1044	1733	1696	1787	840	1317	2759	961	1158	946	1134	1249	2642	1409	844	1737	839	1433
file_1_file_1_jg12879	CG6479_OG0000241_OG0	2	2	0	1	2	1	0	1	0	0	0	0	0	0	0	0	0	0	0	0	1	0	0	0
file_1_file_1_jg1288	CG15676_OG0012040_OG0	689	4	33	1	94	2	0	0	568	1	3	283	883	2	29	0	55	4	852	65	4	508	22	1
file_1_file_1_jg12880	Drsl3_OG0000996_OG0	0	5	0	0	0	0	0	0	5	1	0	0	1	0	0	0	0	0	4	0	0	1	0	0
file_1_file_1_jg12881	Drsl3_OG0000996_OG1	2	121	0	0	0	0	0	3	0	0	0	1	3	0	0	0	0	0	4	0	0	0	0	0
file_1_file_1_jg12882	Drsl3_OG0000996_OG2	11	167	120	1027	58	0	611	91	0	20	262	1990	0	454	53	1009	142	0	6	90	153	122	36	169
file_1_file_1_jg12883	Drs_OG0000098_OG0	80080	1662	10949	3904	19462	1	3712	228	91463	5	2533	46305	96004	2428	7979	2726	16406	3	98246	15659	1089	58073	9050	338
file_1_file_1_jg12884	PIG-C_OG0010665	318	93	104	80	98	133	84	151	191	170	62	199	321	88	71	89	121	152	398	104	91	212	80	141
file_1_file_1_jg12885	Dpm2_OG0011889	1069	272	216	193	238	189	262	315	649	211	238	186	1036	234	264	259	276	244	938	376	223	577	102	335
file_1_file_1_jg12886	CG12016_OG0010666	3695	900	842	701	1306	509	785	1148	2278	675	713	1737	3684	888	989	864	1856	720	3748	1818	724	2242	744	1367
file_1_file_1_jg12887	Strip_OG0010667	8716	2510	3137	3343	4284	2424	3672	3251	5130	3272	3550	2661	8480	4160	3364	4299	4193	2891	8669	4283	3571	4868	2157	2956
file_1_file_1_jg12888	PHGPx_OG0004004	36562	3996	10088	8431	8543	12380	7581	4191	27263	13979	8018	15120	32738	11056	7292	11246	10041	10712	35114	8316	10636	22287	7377	6586
file_1_file_1_jg12889	lncRNA:CR45380_OG0016704	40	3	4	1	5	5	0	4	27	3	2	12	25	0	2	0	6	2	24	13	3	10	0	4
file_1_file_1_jg1289	stum_OG0005960	8283	90	306	1256	1304	21	1024	42	4546	24	987	2485	8579	1300	348	1233	966	24	9970	869	1156	4220	288	49
file_1_file_1_jg12890	CG14961_OG0010668	174	6	9	27	19	9	30	13	26	11	23	77	83	27	12	14	25	6	78	85	8	56	30	28
file_1_file_1_jg12891	CG14969_OG0004005	1626	669	987	582	833	640	612	682	1014	766	541	456	1631	698	750	570	883	712	1692	780	621	1025	546	873
file_1_file_1_jg12892	Drs_OG0000098_OG1	3	0	3	0	0	0	0	0	0	0	0	0	0	0	0	0	0	0	0	0	0	0	0	0
file_1_file_1_jg12893	kst_OG0010669	20351	22703	23059	14083	48408	12706	18108	34274	6716	15555	15105	12682	15914	19915	36572	17498	34746	21104	15013	26940	16641	8718	24489	43446
file_1_file_1_jg12894	Drs_OG0000098_OG2	439	736	3417	183	4195	97	212	13225	8	1252	20	60	56	494	1767	1763	4128	49	9	2684	147	12	1187	19977
file_1_file_1_jg12895	Ythdc1_OG0010670	9216	1840	1861	3084	3624	3499	3003	2414	4581	5436	2812	2998	9670	4204	2149	3412	3296	5317	10176	5376	3241	5572	1788	1958
file_1_file_1_jg12896	CG12010_OG0010671	95	83	97	67	66	257	72	385	41	449	55	43	110	62	88	69	51	416	110	61	51	52	79	145
file_1_file_1_jg12897	CG12012_OG0010672	1762	1074	1546	721	1289	1093	761	842	1408	1029	628	699	1753	843	1183	881	1369	926	1877	1358	651	1264	939	1081
file_1_file_1_jg12898	Ids_OG0010673	20	91	155	225	200	81	198	49	8	105	154	130	20	286	149	303	215	111	20	225	221	40	135	40
file_1_file_1_jg12899	Sdc_OG0014790_OG0	0	0	0	0	0	0	0	0	0	0	0	0	0	0	0	0	0	0	0	0	0	0	4	0
file_1_file_1_jg129	CG40006_OG0011401_OG0	15937	874	1638	1268	1486	463	3431	477	8779	397	2313	6244	16756	1241	2662	1488	1373	349	14378	1861	2471	9252	2092	629
file_1_file_1_jg1290	eIF3k_OG0005959	5390	4715	4030	2507	3172	2937	2093	4736	4029	5240	1729	4261	4613	2383	3064	2410	3534	4891	5230	3199	1723	3494	2184	3973
file_1_file_1_jg12900	sty_OG0010674	3626	1951	2668	4864	2169	2376	4100	1856	1846	3281	2739	3011	4070	3422	2789	5569	2115	2966	3589	3073	4955	2268	2169	1913
file_1_file_1_jg12901	CG12818_OG0016705	0	0	0	0	0	0	0	1	0	1	0	0	0	0	0	0	0	0	0	0	0	0	0	0
file_1_file_1_jg12902	eIF5B_OG0010675	10877	4559	6039	4821	6759	7573	5071	7071	6099	9643	4482	5929	10598	6497	5784	6047	5870	9684	10753	6627	4755	6513	4116	5398
file_1_file_1_jg12903	armi_OG0012389_OG0	20	2	12	9	10	69	13	272	9	91	12	21	25	20	9	1	16	143	30	14	10	16	14	20
file_1_file_1_jg12904	armi_OG0002027	364	133	164	89	218	997	129	2976	205	1687	114	129	372	133	186	117	160	1685	382	172	112	199	140	316
file_1_file_1_jg12905	CycJ_OG0001309	3	3	1	0	4	0	3	840	1	23	0	38	2	0	0	0	0	2	0	2	0	1	0	2
file_1_file_1_jg12906	CG14971_OG0010676	1835	846	826	329	908	2746	442	936	882	1246	308	686	1723	454	680	470	897	2817	1786	938	344	988	761	760
file_1_file_1_jg12907	CG43074_OG0014311_OG0	4	3	9	4	5	2	8	20035	0	0	2	0	7	6	1	10	9	0	5	9	3	0	0	24716
file_1_file_1_jg12908	CG42324_OG0010677	2152	518	630	351	1062	177	432	1459	581	105	374	772	1881	687	868	487	1013	246	1416	1353	524	907	574	1689
file_1_file_1_jg12909	ImpE2_OG0010467	0	10350	0	0	0	6667	1	33	0	2073	0	18	0	0	0	0	1	1370	0	2	0	0	7	1
file_1_file_1_jg1291	Tbp_OG0005958	1057	350	414	377	404	588	362	724	841	941	248	616	1116	380	362	390	420	896	1313	417	263	768	186	306
file_1_file_1_jg12910	Eip63E_OG0010468	4870	1162	1483	1472	2050	1262	1692	1890	1884	1410	1503	2092	4425	1784	1603	1753	1875	1409	3595	2878	1379	2276	1378	1160
file_1_file_1_jg12911	CG10359_OG0010469	4766	4536	3942	2559	2993	5733	2386	1350	3754	5470	1797	1071	3871	2150	3138	2306	2637	4083	6299	2737	1863	2579	2116	2190
file_1_file_1_jg12912	CG10357_OG0010470	134451	8	33	17	254	21	6	5	66890	11	10	28577	107310	18	40	18	34	4	157921	181	13	76549	42	9
file_1_file_1_jg12913	CG14974_OG0012193	2	0	1	0	0	0	0	0	0	2	0	0	0	0	0	0	0	0	0	1	0	0	0	1
file_1_file_1_jg12914	dar1_OG0010471	269	302	263	418	504	375	385	188	116	523	297	411	240	482	284	501	395	442	224	281	321	193	427	238
file_1_file_1_jg12915	CG10862_OG0002017_OG0	0	1	2	0	2	3	0	3	3	2	0	12	0	2	2	3	1	3	0	2	0	0	0	2
file_1_file_1_jg12916	CG43098_OG0012570_OG0	0	0	1	0	0	0	0	0	0	1	0	0	0	0	0	0	0	0	0	0	0	0	0	0
file_1_file_1_jg12917	CG4554_OG0012385_OG0	0	0	0	0	0	0	0	0	0	0	0	0	0	0	0	0	0	0	0	0	0	0	0	0
file_1_file_1_jg12918	CG32264_OG0003976	10744	5233	7528	10394	9751	6448	8295	4025	8095	6143	7585	10557	9890	11458	6770	12185	9036	5188	11002	11934	8031	7332	6726	4310
file_1_file_1_jg12919	CG32264_OG0003977_OG0	4612	1445	1303	1273	2642	1112	1457	1640	2396	1397	1169	2370	3895	1340	2177	1479	2338	1333	3955	2423	1121	2061	1616	1691
file_1_file_1_jg1292	CG30285_OG0012931	3200	513	2074	1493	2923	118	1671	396	3042	121	1482	4117	3282	2201	1345	1984	2674	86	3446	2332	1940	2161	3234	470
file_1_file_1_jg12920	CG32266_OG0010472	4	56	9	0	2	0	1	887	11	0	0	0	3	5	1	3	6	1	2	5	0	2	13	3
file_1_file_1_jg12921	ntc_OG0010473	1601	674	597	602	660	607	537	750	1250	525	513	531	1691	647	492	679	561	321	1741	579	516	1053	574	733
file_1_file_1_jg12922	IntS10_OG0010474	507	166	122	110	144	477	117	397	275	576	94	366	530	148	138	133	127	626	585	169	119	284	186	210
file_1_file_1_jg12923	CG32262_OG0003978	733	291	372	343	360	164	311	315	599	186	333	231	743	429	303	466	386	174	734	447	383	491	222	305
file_1_file_1_jg12924	CG32263_OG0012407	0	0	0	0	1	0	0	0	0	0	0	0	0	0	0	0	0	0	0	0	0	0	0	0
file_1_file_1_jg12925	PIG-B_OG0010475	5790	1883	1903	1247	1940	2925	1504	2184	4039	4004	1113	2802	5905	1573	1841	1582	2008	3538	5830	1883	1227	3388	1568	1717
file_1_file_1_jg12926	Scsalpha1_OG0010476	10827	7784	14090	11581	10556	5724	11820	7804	7135	6961	9557	10874	9968	14799	10445	14051	11453	7182	9495	10358	10161	8784	5030	7993
file_1_file_1_jg12927	enc_OG0010477	16731	3353	3379	5761	6820	3309	6809	5958	7215	4719	7914	7886	15656	8142	4918	7864	6706	5100	15150	8763	8097	8479	3628	3474
file_1_file_1_jg12928	Myo81F_OG0013946_OG0	0	5	0	0	0	2	0	0	0	0	0	0	0	0	0	0	0	2	0	1	0	0	0	0
file_1_file_1_jg12929	Awh_OG0010478	3	718	99	27	107	219	25	172	4	237	11	11	2	33	83	37	105	182	0	133	8	2	70	225
file_1_file_1_jg1293	CG10307_OG0005957	200	660	1801	4379	1177	94	3962	342	73	134	3910	4754	191	4701	1086	3936	1062	109	188	850	2939	963	1036	399
file_1_file_1_jg12930	lncRNA:CR45379_OG0014312_OG0	1	0	0	0	0	0	0	0	0	0	1	0	0	0	0	0	0	0	0	0	0	0	0	0
file_1_file_1_jg12931	cdi_OG0014703_OG0	1	0	0	0	1	0	0	0	0	0	0	0	0	0	0	0	0	0	0	0	0	0	3	0
file_1_file_1_jg12932	Fie_OG0010479	8522	1113	1720	1963	1620	170	2005	438	5778	153	1748	2158	8394	2592	1141	2548	2629	229	8604	3534	2236	4886	661	588
file_1_file_1_jg12933	Gr63a_OG0003979	3450	4	13	0	8	0	7	3	1320	0	4	363	2283	8	6	0	12	0	2220	18	6	1739	0	2
file_1_file_1_jg12934	Lamtor4_OG0010480	1522	715	732	560	563	287	445	528	1162	496	423	1089	1494	612	455	678	701	502	1519	530	422	968	500	604
file_1_file_1_jg12935	Ccz1_OG0010481	1712	716	679	483	697	520	460	660	1153	610	436	893	1738	563	559	509	688	605	1793	653	360	995	526	700
file_1_file_1_jg12936	Ubi-p63E_OG0000235_OG1	19583	5400	8123	7810	8549	8917	8373	7293	15319	12359	6755	11171	18149	9209	7264	10815	9588	8957	18652	9007	10355	12739	5289	9191
file_1_file_1_jg12937	Sc2_OG0010482	7970	8356	4165	1636	3887	2504	2008	10569	6767	3880	1216	3997	8044	1335	3494	1508	3598	3002	7008	3215	1270	6055	2566	16536
file_1_file_1_jg12938	ida_OG0010483	377	128	135	86	131	395	104	621	228	654	87	100	411	109	121	84	150	623	444	107	86	235	84	243
file_1_file_1_jg12939	mge_OG0011881	3958	2359	1762	1242	1456	1234	1090	2028	2879	1829	831	2873	3521	1176	1180	1331	1655	1746	3857	1920	794	2678	1934	1539
file_1_file_1_jg1294	Tim10_OG0005956	1914	2051	1142	709	920	577	559	1622	1731	1086	382	2538	1928	675	754	628	915	1043	2114	913	329	1336	1326	1121
file_1_file_1_jg12940	Eip63F-1_OG0010484	614	3880	2475	2976	3505	997	3367	2535	174	1192	4468	2700	568	4898	2203	4457	3464	876	490	2879	2974	686	1736	3549
file_1_file_1_jg12941	CG10866_OG0010485	1273	236	299	358	378	219	349	198	799	259	290	613	1251	398	213	387	306	199	1196	381	329	798	222	179
file_1_file_1_jg12942	CG10863_OG0012194_OG0	2	0	2	6	4	3	0	2	3	8	2	9	2	0	2	13	8	5	5	7	3	0	0	9
file_1_file_1_jg12943	CG10863_OG0010486	6734	3094	7565	5536	7903	2849	4881	6607	6240	2780	3755	4321	6651	5121	4956	7274	12772	4782	6227	11831	4016	5211	3605	6862
file_1_file_1_jg12944	CG14982_OG0010487	3169	220	73	180	176	81	172	44	1526	30	148	542	3087	203	63	131	272	104	2910	894	157	1598	50	10
file_1_file_1_jg12945	CG10853_OG0003980_OG0	0	0	0	2	0	5	0	0	0	18	0	0	0	3	0	0	0	10	0	0	1	0	0	0
file_1_file_1_jg12946	CG14983_OG0011882	2	0	1	0	0	0	0	0	0	0	0	0	0	0	0	1	0	0	0	0	0	0	0	0
file_1_file_1_jg12947	CG14984_OG0010488	363	3623	3291	1855	2403	1395	2256	816	18	1661	1875	2843	210	2486	2265	2381	2215	1640	128	2030	1910	516	2390	1317
file_1_file_1_jg12948	CG12605_OG0003981_OG0	5412	156	126	400	419	106	410	41	2053	20	282	859	5153	522	109	487	701	215	5039	2303	443	2174	76	10
file_1_file_1_jg12949	scrt_OG0010489	1094	96	37	50	154	45	240	38	329	100	99	537	678	290	6	39	76	141	567	287	208	594	5	1
file_1_file_1_jg1295	Ppcdc_OG0002718	1314	773	720	490	612	336	502	812	952	440	363	1089	1271	525	507	556	680	374	1491	524	385	868	465	894
file_1_file_1_jg12950	Trc8_OG0016706	0	0	0	0	0	0	0	0	0	0	0	0	0	0	0	0	0	0	0	0	0	1	0	0
file_1_file_1_jg12951	CG14985_OG0010490	402	274	289	187	186	396	168	343	314	531	190	261	399	194	177	252	246	452	389	171	176	241	220	203
file_1_file_1_jg12953	FoxL1_OG0010491	0	39	0	0	0	24	0	14	0	8	0	0	0	0	0	0	0	7	0	0	0	0	0	27
file_1_file_1_jg12954	Mul1_OG0000711_OG0	639	537	575	415	434	265	445	413	504	412	386	388	706	476	395	484	426	331	648	441	360	445	399	407
file_1_file_1_jg12955	CG11594_OG0010492	194	1193	3465	889	3208	606	717	5359	213	728	343	470	182	735	2993	893	5802	861	221	4532	307	306	860	9131
file_1_file_1_jg12956	Gr64a_OG0002018	24	1	25	30	68	4	30	5	31	1	26	15	37	56	15	38	43	0	24	65	46	13	18	3
file_1_file_1_jg12957	Gr64b_OG0010493	429	0	109	43	339	1	64	0	195	0	48	123	472	107	165	50	234	1	286	310	104	226	156	6
file_1_file_1_jg12958	Gr64c_OG0010494	644	0	342	102	729	0	133	3	387	0	82	130	795	209	286	128	558	3	540	433	201	401	191	4
file_1_file_1_jg12959	Gr64d_OG0012195	308	0	128	6	353	0	33	1	104	0	13	39	339	58	152	42	284	1	245	197	52	157	117	0
file_1_file_1_jg1296	CngB_OG0005955	8871	258	416	347	658	279	373	338	5222	189	252	2066	8989	480	453	419	732	243	8490	1024	478	4392	282	374
file_1_file_1_jg12960	Gr64e_OG0010495	411	0	443	87	892	1	126	4	246	2	96	52	490	157	454	113	677	5	484	617	117	223	366	4
file_1_file_1_jg12961	Gr64f_OG0010496	5170	4	304	77	561	5	114	6	3876	1	78	1617	7227	111	257	68	474	5	5191	432	120	4032	194	0
file_1_file_1_jg12962	CG11593_OG0010497	3535	485	434	518	692	724	526	845	1844	1108	466	988	3386	539	480	612	688	989	3428	968	545	1809	480	420
file_1_file_1_jg12963	Rcd5_OG0010498	2590	1521	1556	1586	1589	1315	1451	1725	2023	1634	1446	2565	2418	1547	1514	1573	1658	1671	2477	1649	1285	1807	1788	1355
file_1_file_1_jg12964	Dpy-30L2_OG0002019	12	9	2	3	1	0	4	1	0	0	1	4	0	4	0	0	0	0	1	0	2	1	0	7
file_1_file_1_jg12965	CG1136_OG0010499	1284	4276	1982	2562	1910	1531	3145	2182	570	1419	2283	1859	1207	2405	2104	2434	1793	855	1326	1800	1786	1123	2013	3209
file_1_file_1_jg12966	Ugt305A1_OG0010500	0	3	0	1	5	2	0	2	0	6	1	0	1	0	2	0	3	2	1	0	0	9	0	6
file_1_file_1_jg12967	dib_OG0010501	0	8	1	0	0	30	0	69	0	64	2	0	0	0	3	0	0	38	2	2	3	2	0	0
file_1_file_1_jg12968	wit_OG0010502	4362	424	482	655	842	759	780	764	2125	1333	627	1201	4352	779	547	676	870	1097	3913	1626	641	2380	317	722
file_1_file_1_jg12969	CG32259_OG0014313_OG0	6	20	28	2	10	3	5	24	3	2	2	0	10	10	18	2	33	1	6	18	4	9	9	53
file_1_file_1_jg1297	HmgZ_OG0005954	10520	5849	6804	6786	6858	6608	5425	3394	7143	6237	5355	9713	9701	8184	4769	8179	5820	6043	11525	4851	5999	7924	7318	4330
file_1_file_1_jg12970	Faa_OG0010503	350	1169	1064	2063	1100	192	2346	599	228	120	1484	594	304	1095	729	1967	1392	189	306	1487	844	402	342	843
file_1_file_1_jg12971	Gad1_OG0010504	3	297	146	376	101	454	728	264	0	0	65	1553	2	767	30	189	1080	403	0	9081	238	0	11	1
file_1_file_1_jg12972	CG14989_OG0010505	3	878	84	128	89	318	206	151	1	0	39	685	1	406	7	38	475	297	0	3942	128	0	15	1
file_1_file_1_jg12973	CG14990_OG0000026_OG4	0	0	0	0	2	0	0	0	0	0	0	0	1	3	0	0	0	0	1	0	0	0	0	0
file_1_file_1_jg12974	CG14995_OG0001304	7760	2557	3401	5085	4929	1040	4955	1287	4607	792	4356	4311	7312	5465	3313	5950	4081	706	8074	4117	4239	4894	3903	1485
file_1_file_1_jg12975	Fit1_OG0010506	5790	4788	5994	5592	6724	4165	6378	4935	3066	5101	5688	4323	5002	6904	6414	6984	6209	4686	4941	6428	6180	3931	4621	5367
file_1_file_1_jg12976	Ack_OG0010507	5377	2300	3540	3543	3852	1590	3715	2729	3714	2132	3682	3393	5859	4436	3726	4770	3889	2017	5055	4211	4076	3668	2724	2480
file_1_file_1_jg12977	Chd64_OG0010508	1956	7632	9675	2480	7788	10160	2474	7651	1051	10240	1678	1905	1343	2198	9467	2326	8123	10520	1178	8802	1465	1303	7961	9315
file_1_file_1_jg12978	ens_OG0010509	18007	8265	10836	14913	20025	8548	18157	12989	6764	9257	18357	13036	17358	22240	16129	24173	17517	9275	15944	18100	20891	9988	12582	14645
file_1_file_1_jg12979	RfC4_OG0010510	452	195	185	95	158	646	112	906	297	1359	77	344	427	111	171	137	180	1335	558	156	110	307	124	225
file_1_file_1_jg1298	CG30403_OG0005953	284	295	192	153	147	201	124	174	122	277	122	86	246	191	123	190	139	324	241	136	140	173	90	99
file_1_file_1_jg12980	Rop_OG0002020	15356	4631	4519	4138	4555	4154	4943	3411	7327	4817	4070	4404	13550	4955	4370	5007	5376	3821	13738	8233	4794	8470	2676	4410
file_1_file_1_jg12981	Ras64B_OG0010511	923	1342	1159	1202	1114	1550	1229	937	534	1689	1112	1492	820	1305	1016	1404	920	1512	758	1029	1071	692	1053	739
file_1_file_1_jg12982	Akh_OG0010512	9	51	228	16	7	141	5	13	8	69	10	58	4	7	2	15	6	176	11	27	6	7	9	5
file_1_file_1_jg12983	CG32260_OG0010513	168	17	1314	14	2043	327	32	4	93	324	12	104	125	106	1128	11	1800	225	92	1421	22	76	951	2
file_1_file_1_jg12984	CG1299_OG0000523_OG0	16763	9921	10873	9613	11392	3984	10174	3761	12633	4263	6665	9984	19114	8338	9410	10576	11061	2466	19139	9402	7140	12237	9526	6518
file_1_file_1_jg12985	nab_OG0010514	0	166	1	4	0	563	0	4	0	652	0	0	0	1	2	0	2	967	0	0	0	0	0	0
file_1_file_1_jg12986	mas_OG0010515	210	964	59	53	125	1896	48	40	172	3534	44	72	247	80	68	108	82	2864	268	83	58	166	83	55
file_1_file_1_jg12987	Ero1L_OG0010516	2971	1204	1225	846	1256	775	981	1551	1657	748	748	1181	2613	1003	1205	1218	1306	780	2735	1192	993	1596	831	1859
file_1_file_1_jg12988	CG18675_OG0010517	2	5	3	29	5	5	19	3	2	0	20	6	38	33	4	32	2	1	18	1	16	12	6	2
file_1_file_1_jg12989	Teh4_OG0003344	3899	410	127	337	249	146	311	67	3216	102	221	2181	4517	467	103	344	368	164	3769	919	270	2710	124	7
file_1_file_1_jg1299	HmgD_OG0000418_OG0	1665	2490	539	710	753	9362	553	3711	920	12410	640	1780	1641	712	620	654	760	12752	1787	783	474	968	1105	577
file_1_file_1_jg12990	Teh2_OG0010518	7616	103	251	1698	975	77	1907	39	3373	35	1561	1973	6756	2223	194	1579	812	75	6894	2182	2247	4117	140	40
file_1_file_1_jg12991	Teh3_OG0010519	3983	16	78	698	358	24	997	26	1014	7	802	808	2726	1050	78	623	306	38	2647	1050	1089	1412	29	25
file_1_file_1_jg12992	VhaM9.7-c_OG0010520	831	600	742	538	664	432	520	464	687	410	615	607	698	757	611	729	694	344	907	627	568	496	656	565
file_1_file_1_jg12993	tipE_OG0010521	4724	123	114	1092	603	79	1317	56	2365	31	896	1549	4780	1463	148	1211	434	58	4476	1211	1251	2552	164	34
file_1_file_1_jg12994	CG43367_OG0010522	2642	411	356	398	1055	69	1044	1112	545	92	689	950	1558	1056	687	364	520	274	698	1457	939	969	316	706
file_1_file_1_jg12995	CG15005_OG0010523	0	1107	0	0	0	82	0	0	0	70	0	0	0	0	0	0	1	84	0	0	0	0	0	0
file_1_file_1_jg12996	CG43367_OG0010524	260	26	29	56	112	21	71	95	96	25	73	23	187	92	102	42	64	38	160	123	73	118	77	65
file_1_file_1_jg12997	Cpr64Aa_OG0010525	9	21	3	1	1	242	2	8	0	674	7	23	6	2	0	9	2	656	1	0	13	1	4	3
file_1_file_1_jg12999	Cpr64Ab_OG0010526	0	2969	3	0	0	1	0	2	2	0	0	0	0	0	5	0	4	0	1	3	0	0	9	3
file_1_file_1_jg13	Myo81F_OG0013110_OG0.2	0	0	0	0	0	0	0	0	0	0	0	0	0	0	0	0	0	0	0	0	0	0	0	0
file_1_file_1_jg130	ORY_OG0000394_OG1	30	5	5	5	13	0	6	0	4	0	6	3	40	11	8	3	4	2	42	10	7	15	2	2
file_1_file_1_jg1300	Tango11_OG0005951	3725	1557	2309	2151	2009	1850	2139	1788	2345	2098	1935	2315	3360	2563	1987	2616	2033	1863	3382	2276	2074	2485	1547	1433
file_1_file_1_jg13000	Cpr64Ac_OG0010527	11	29	0	2	0	0	4	44	5	2	1	3	13	1	4	9	4	0	4	1	8	62	0	0
file_1_file_1_jg13001	Cpr64Ad_OG0012701	76	7353	19	21	21	102	9	363	13	64	9	50	48	21	16	30	34	45	70	22	10	20	35	14
file_1_file_1_jg13002	CG43367_OG0003982_OG0	3715	611	630	845	1102	511	1017	1241	1361	568	841	857	3456	1147	885	937	1074	682	2893	1815	851	1956	481	1004
file_1_file_1_jg13003	ImpL2_OG0010528	2278	1185	1844	475	3616	1736	812	1989	1218	2122	268	1022	1862	1027	1396	989	3332	1560	1677	3142	1101	1438	1230	3016
file_1_file_1_jg13004	CG46460_OG0013639_OG0	1229	454	1010	205	2425	806	432	1394	670	783	153	887	851	556	1010	555	2374	699	861	2097	647	629	2001	2097
file_1_file_1_jg13005	pav_OG0010529	1472	1986	1483	1390	1373	3306	1238	2596	1030	5687	1105	1237	1544	1411	1248	1315	1391	5888	1536	1278	1092	1249	1444	1370
file_1_file_1_jg13006	ago_OG0010530	4197	2037	2108	1905	2444	2987	2504	6912	1705	4427	2322	1596	4404	2635	2652	2802	2351	4042	3832	2579	2383	2282	1211	2174
file_1_file_1_jg13007	CG1265_OG0010531	694	574	2050	2143	1736	1342	2209	482	436	1866	1998	3131	709	3349	1288	2547	1617	1478	729	1519	2468	946	886	532
file_1_file_1_jg13008	CG15011_OG0010532	863	235	279	155	303	463	203	695	550	551	127	435	934	241	238	271	287	575	975	224	196	607	194	365
file_1_file_1_jg13009	CG1309_OG0010533	8083	2629	2287	1753	2359	1691	1980	2887	6543	2234	1585	2726	8627	1641	2116	1593	2272	1974	8277	2362	1450	5561	1050	3423
file_1_file_1_jg1301	LBR_OG0002717	880	640	568	263	567	1834	380	1170	498	2970	265	446	1066	324	538	324	521	2871	1045	485	283	650	305	383
file_1_file_1_jg13010	CG11586_OG0010534	646	380	354	332	328	518	325	368	376	611	241	724	625	381	281	295	344	574	691	296	273	411	335	207
file_1_file_1_jg13011	VhaM9.7-a_OG0010535	1860	140	92	169	124	40	164	15	1541	19	126	396	1928	199	42	182	207	36	1859	554	191	1100	19	4
file_1_file_1_jg13012	CG1273_OG0010536	16	1024	13	9	2	615	9	18	19	330	2	21	7	9	22	18	3	299	6	10	5	15	20	2
file_1_file_1_jg13013	Ctl1_OG0010537	3431	2403	2593	1790	2532	2999	2385	2187	2108	3870	1588	1964	3561	2171	2213	2002	2302	3467	3037	2402	1775	2277	1735	2428
file_1_file_1_jg13014	CG11583_OG0010538	1481	1138	1096	631	875	1079	601	1991	1078	1611	450	1012	1517	604	771	574	1015	1455	1586	877	537	915	899	1038
file_1_file_1_jg13015	srw_OG0012702_OG0	0	11	29	1	28	1	3	21	0	0	0	0	0	7	7	0	126	2	2	97	2	0	11	21
file_1_file_1_jg13016	CG1316_OG0000430_OG0	6471	1842	1681	2120	2686	2809	2159	1666	4730	2914	1944	2952	7120	2455	1823	2274	2579	2986	6061	3978	1934	3978	1945	1347
file_1_file_1_jg13017	TfIIEbeta_OG0010539	1334	597	632	553	548	419	460	556	1048	616	445	1295	1426	547	511	581	593	575	1350	597	384	959	720	449
file_1_file_1_jg13018	Hexo1_OG0010540	1979	1534	1409	769	1054	3662	823	1418	1170	4708	580	1290	2334	613	1182	644	1071	3388	2006	1015	518	1443	574	1760
file_1_file_1_jg13019	CG15012_OG0010541	2140	1374	1481	870	1113	1989	1003	1194	1615	2321	948	1170	2023	1044	1030	1081	1263	2006	2017	1178	795	1390	912	1316
file_1_file_1_jg1302	Grx1t_OG0005950	4	0	0	1	12	0	1	1	0	0	0	0	0	0	0	0	0	0	2	0	0	1	0	0
file_1_file_1_jg13020	Fdx2_OG0010542	2849	1117	1544	1056	1140	467	893	1350	1953	733	765	1600	2428	1086	1215	1077	1240	626	2554	1109	807	1717	921	1592
file_1_file_1_jg13021	dyl_OG0010543	41	3285	86	7	86	21	27	67	20	58	16	8	21	9	117	9	87	29	18	72	7	15	51	109
file_1_file_1_jg13022	Claspin_OG0010544	3	153	17	3	4	1158	15	1720	4	1980	2	58	9	0	20	0	8	2020	10	9	0	33	10	39
file_1_file_1_jg13023	PMP34_OG0010545	9214	1733	1325	915	1544	768	1090	1705	7508	1274	770	2673	8999	753	1255	831	1392	1163	8836	1424	775	6819	700	2436
file_1_file_1_jg13024	CG15014_OG0010546	1166	529	525	309	474	631	322	970	800	811	255	702	1040	382	453	417	430	794	1306	381	249	693	369	502
file_1_file_1_jg13025	Cip4_OG0003983	5371	2277	2498	2764	4221	2455	3361	2617	2376	2878	3031	2813	5119	3939	3118	3762	3712	2774	4445	5043	3183	2874	2501	2194
file_1_file_1_jg13026	mRpS6_OG0011149	896	779	542	471	422	284	352	562	618	451	360	667	942	516	304	535	464	444	977	388	376	615	440	458
file_1_file_1_jg13027	CG33514_OG0000631	4	47	4	2	0	2	1	625	8	1	0	0	4	1	0	0	6	1	11	4	1	5	0	1017
file_1_file_1_jg13028	CG11342_OG0011920	121	52	65	35	54	57	53	100	54	99	37	48	89	41	60	56	45	116	104	65	38	54	24	98
file_1_file_1_jg13029	DopEcR_OG0011148	11443	162	218	1233	645	100	1188	68	5911	33	938	2713	11053	1490	175	1191	953	125	10222	2507	1321	5949	197	19
file_1_file_1_jg1303	Loxl2_OG0005949	21316	79	544	2501	521	169	3076	44	12663	20	2364	6464	17391	2439	335	1907	389	158	16847	461	2380	14042	271	34
file_1_file_1_jg13030	CG32240_OG0011147	1	0	0	0	0	0	0	0	0	1	0	0	0	0	0	0	0	1	2	0	1	3	0	0
file_1_file_1_jg13031	slow_OG0012557_OG0	76	418	66	73	78	561	117	65	32	615	73	38	59	161	54	94	83	612	58	112	65	65	90	40
file_1_file_1_jg13032	slow_OG0011146	92	1182	120	148	112	770	159	71	58	900	127	41	89	204	80	176	98	803	109	139	118	98	83	51
file_1_file_1_jg13033	Syx17_OG0011145	2251	1026	1032	1250	1122	506	1118	747	1511	579	1003	1598	2345	1320	833	1335	1073	507	2371	1090	1041	1591	816	745
file_1_file_1_jg13034	CG15019_OG0011144	1358	1795	2090	1708	1399	1284	1291	1575	955	1725	1340	1119	1369	1807	1335	1459	1394	1589	1425	1018	1388	940	1729	1452
file_1_file_1_jg13035	DOR_OG0011143	37664	8287	25926	26057	23495	9370	31211	8588	20106	12662	33655	34941	35210	38063	23664	38757	22986	10786	33301	21213	37301	30791	22144	10812
file_1_file_1_jg13036	CG15020_OG0011142	5	147	3	9	2	3	2	29	0	0	5	20	5	6	1	0	1	2	2	2	4	6	0	2
file_1_file_1_jg13037	nAChRbeta1_OG0011141	5	1028	127	157	121	247	341	136	1	2	28	946	1	625	28	10	1140	317	4	9223	79	2	16	2
file_1_file_1_jg13038	CG15021_OG0011140	1239	3507	15979	3427	8745	8359	4113	1150	305	10213	1894	2930	1160	4249	10886	4300	8841	7404	736	9061	2640	1194	24671	1777
file_1_file_1_jg13039	CG12607_OG0011139	2	137	13	3	2	3163	2	374	0	830	0	0	1	3	7	2	3	2102	0	3	6	0	52	2
file_1_file_1_jg1304	CG34204_OG0011564	0	0	0	0	0	0	0	0	0	0	0	0	0	0	0	0	0	0	0	0	0	0	0	0
file_1_file_1_jg13040	CG11345_OG0011138	0	24	0	0	0	5949	0	346	0	5690	0	0	0	0	0	0	0	291	0	0	1	0	0	0
file_1_file_1_jg13041	CG15022_OG0011137	0	18889	0	0	0	1	0	70	0	1	0	0	0	1	0	0	0	0	0	4	0	0	3	0
file_1_file_1_jg13043	CG15023_OG0011136	1	139	0	0	0	1	0	1807	0	0	0	7	5	0	0	0	0	0	5	0	0	0	0	0
file_1_file_1_jg13044	CG15024_OG0011135	0	99	0	0	0	0	0	140	0	0	0	0	1	0	0	0	0	0	0	0	0	0	0	0
file_1_file_1_jg13045	CG32241_OG0011134	2	93	15	11	0	50697	10	172	0	15383	12	191	7	6	9	0	6	37249	6	2	3	3	17	27
file_1_file_1_jg13046	CG32249_OG0011133	1	7	4	3	1	79474	2	0	1	92939	3	0	10	2	6	3	8	60930	7	2	5	5	0	1
file_1_file_1_jg13047	CG32248_OG0011132	196	4	18	21	34	11726	7	4	65	1932	22	117	187	14	6	23	9	8040	213	21	17	191	40	3
file_1_file_1_jg13048	CG11349_OG0011131	0	0	0	0	0	16661	0	1	0	17460	1	0	0	0	0	1	0	11498	0	0	1	0	0	0
file_1_file_1_jg13049	CG7465_OG0000284_OG1	0	9	0	0	0	126577	0	793	0	224335	8	0	0	1	0	2	7	164085	0	0	2	0	0	2
file_1_file_1_jg1305	CG18735_OG0005948	0	2	0	0	0	17	0	0	0	33	0	0	0	0	0	0	0	40	0	0	0	0	0	1
file_1_file_1_jg13050	CG7465_OG0000284_OG0	2	38	3	36	0	116323	41	17	0	12028	31	1	1	30	1	35	5	73156	0	2	23	1	5	25
file_1_file_1_jg13051	CG13722_OG0011130	39	509	1590	349	1031	30616	293	693	0	17136	307	538	9	468	1216	368	1282	3744	23	1106	312	134	2056	399
file_1_file_1_jg13052	CG13721_OG0012208	1	0	0	2	0	45	0	28	0	52	0	7	2	0	0	0	4	30	1	1	0	9	0	0
file_1_file_1_jg13053	CG13720_OG0004084	0	2	0	0	0	3	0	0	0	1	0	0	0	0	0	0	0	0	0	0	0	0	0	0
file_1_file_1_jg13054	NT1_OG0011129	310	1004	58	32	98	41	32	7	194	37	15	120	340	17	52	30	70	10	285	54	6	330	50	0
file_1_file_1_jg13055	Tie_OG0011128	21564	2150	2965	5610	5408	2200	5889	1949	10597	2227	5093	7634	20635	6664	4040	6776	4582	2396	21025	3973	5841	11571	5023	2437
file_1_file_1_jg13056	CG11353_OG0011127	11	1658	30	28	176	118	30	441	14	274	19	0	19	31	23	23	83	190	23	72	14	11	117	545
file_1_file_1_jg13057	CG32243_OG0012239_OG0	215	50	65	40	65	153	87	87	122	200	68	30	218	79	49	33	66	164	244	55	55	89	29	80
file_1_file_1_jg13058	CG11357_OG0011126	2642	793	392	367	427	886	446	979	1561	1015	339	999	2726	499	363	480	441	890	2353	906	399	1552	201	574
file_1_file_1_jg13059	CG42540_OG0011919	24381	61	327	230	1196	105	371	83	7107	12	233	4130	21690	530	455	185	1181	137	18212	4299	353	12232	466	14
file_1_file_1_jg1306	tpr_OG0005947	3	243	1	0	0	78	0	0	0	105	2	0	1	1	0	1	0	97	2	2	2	1	0	0
file_1_file_1_jg13060	Src64B_OG0011125	1245	512	224	319	437	362	397	1672	499	541	261	379	1288	381	326	265	358	583	945	610	405	685	310	385
file_1_file_1_jg13061	HDAC1_OG0010629	3774	1607	1502	1296	2046	4142	1161	2514	2700	7402	965	2277	4053	1488	1472	1537	2009	7162	4363	1950	1063	2302	1503	1366
file_1_file_1_jg13062	axo_OG0010628	1043	326	105	112	105	18	85	426	1037	35	60	653	1228	120	89	100	109	12	1115	96	97	933	85	758
file_1_file_1_jg13064	CG13716_OG0010627	45	5	2	4	8	0	7	12	23	0	2	18	25	16	1	3	1	1	17	6	7	26	12	20
file_1_file_1_jg13065	axo_OG0010626	5696	1524	591	660	874	360	729	1979	3152	303	537	1756	5871	795	730	793	784	453	4760	1859	689	3785	385	3154
file_1_file_1_jg13066	TTLL1B_OG0003994	10	18	2	177	25	0	154	1	0	0	115	48	138	234	2	259	0	0	137	6	128	45	10	0
file_1_file_1_jg13067	axo_OG0003993	4808	1068	353	374	674	234	503	2517	1409	263	495	595	4678	559	673	492	647	389	3380	1206	609	2054	335	3970
file_1_file_1_jg13068	CG32236_OG0012893	2	2	2	0	4	0	0	0	0	0	0	0	1	1	0	0	0	1	2	0	0	2	0	0
file_1_file_1_jg13069	axo_OG0010625	1911	487	127	142	226	87	219	1133	332	84	195	227	1901	213	373	206	292	170	1332	442	281	741	66	1859
file_1_file_1_jg1307	CG13492_OG0005946	18	1657	117	2	0	1	11	21101	0	1	7	1	1	1	12	2	5	7	4	8	7	1	69	28659
file_1_file_1_jg13070	CG34266_OG0010624	0	0	0	0	0	0	0	0	0	0	0	0	1	1	0	5	0	0	0	0	1	0	0	0
file_1_file_1_jg13071	CG7514_OG0010623	0	0	0	0	0	0	0	2	0	0	0	0	0	0	0	0	0	0	0	2	0	0	0	1
file_1_file_1_jg13072	CG18418_OG0010622	4	1	0	0	0	0	0	3	0	0	0	0	0	0	0	0	1	0	0	0	0	0	0	5
file_1_file_1_jg13073	CG15876_OG0010621	3	0	1	6	4	3	2	0	0	7	4	0	2	4	1	1	2	1	0	4	8	1	8	1
file_1_file_1_jg13074	CG13713_OG0010620	1	5	2	0	1	0	1	1	0	4	0	0	1	1	0	0	0	2	0	0	0	0	0	3
file_1_file_1_jg13075	CG13712_OG0010619	0	0	0	0	0	0	0	0	0	0	0	0	0	0	0	0	0	0	0	0	0	0	0	0
file_1_file_1_jg13077	CG13711_OG0010618	1	2	0	0	4	0	0	2	0	2	1	0	0	0	0	1	4	0	0	1	4	0	10	0
file_1_file_1_jg13078	RhoGEF64C_OG0013403	130	910	254	113	581	949	200	1719	17	1260	248	88	85	271	1229	219	611	910	74	407	457	66	508	704
file_1_file_1_jg13079	RhoGEF64C_OG0010617	401	3281	1602	540	2002	3831	667	3667	119	4336	696	227	273	902	3081	739	1838	2551	238	1960	1003	227	2034	1737
file_1_file_1_jg1308	CG4363_OG0002716	14	11	1	0	0	2	0	25	0	1	0	0	0	0	0	0	0	2	0	0	2	0	0	192
file_1_file_1_jg13080	CG7509_OG0010616	5	7	10	10	20	3	1	3	21	2	1	16	6	5	4	5	257	4	8	698	5	16	1	2
file_1_file_1_jg13081	CG18808_OG0012197	74	50	45	89	46	40	40	56	123	51	53	38	126	46	48	63	56	44	121	60	41	76	17	94
file_1_file_1_jg13082	Dhc64C_OG0001308	28448	10289	9031	10821	15245	10865	13647	15720	10029	14958	12697	7186	27470	14285	11998	12504	12725	18255	24209	12937	14982	13209	5274	15805
file_1_file_1_jg13083	LeuRS-m_OG0010615	2043	738	876	714	822	803	865	1583	1072	1050	710	647	2079	924	891	1029	790	1095	2030	835	776	1184	499	883
file_1_file_1_jg13084	CG13708_OG0010614	10	51	4	193	30	6	138	5	0	5	92	70	261	161	1	181	4	5	182	10	123	95	9	0
file_1_file_1_jg13085	CG13707_OG0010613	211	122	235	318	238	153	234	108	175	129	202	120	279	380	161	393	198	125	213	371	401	229	187	156
file_1_file_1_jg13086	shep_OG0013210_OG0	0	0	0	0	0	0	0	0	0	0	0	0	0	0	0	0	0	0	0	0	0	0	0	0
file_1_file_1_jg13087	CG32237_OG0010612	0	0	1	0	0	6	0	300	0	5	0	0	0	0	0	0	0	4	0	0	0	0	0	0
file_1_file_1_jg13089	nahoda_OG0014791_OG0	0	0	0	0	0	0	0	0	0	0	0	0	0	0	0	0	0	0	0	0	0	0	0	0
file_1_file_1_jg1309	CG4377_OG0012039	59	4	350	116	316	0	199	23	0	0	119	15	1	66	253	38	351	0	3	257	107	16	253	405
file_1_file_1_jg13090	Dnah3_OG0010611	772	199	81	500	219	281	528	247	367	383	556	368	1441	604	165	548	122	472	1145	288	559	338	83	151
file_1_file_1_jg13091	CG13705_OG0010610	95	149	29	38	34	15548	22	3339	112	3883	31	89	135	38	24	47	19	10993	148	53	38	60	30	82
file_1_file_1_jg13092	hoka_OG0010609	4	1344	4	3	0	49	0	448	3	6	1	0	1	1	3	0	3	22	2	0	0	0	90	907
file_1_file_1_jg13093	Rh50_OG0010608	4841	2097	7280	14048	9851	272	9770	1648	2898	316	6625	4058	4111	11522	6068	10171	8271	444	4984	10351	5749	3930	3464	2057
file_1_file_1_jg13094	Con_OG0010607	2075	277	99	210	265	114	373	57	675	35	267	430	1639	381	162	297	318	186	1609	1100	453	752	63	26
file_1_file_1_jg13095	CG17030_OG0010606	0	0	1	0	0	0	0	0	0	0	0	0	0	0	0	0	0	0	0	1	0	0	0	0
file_1_file_1_jg13096	CG32232_OG0002025	1	0	0	1	0	0	1	0	0	0	1	0	0	0	0	0	0	0	0	2	1	0	0	0
file_1_file_1_jg13097	ATPsynCF6L_OG0010605	0	0	1	0	0	0	1	0	0	0	0	0	0	0	0	0	0	0	1	0	0	0	1	0
file_1_file_1_jg13098	lncRNA:CR44909_OG0014314_OG0	0	0	0	1	0	0	0	0	0	0	0	0	0	0	0	0	1	0	0	0	0	0	0	0
file_1_file_1_jg13099	CG4597_OG0011886	0	0	0	0	0	2	0	0	0	5	0	0	0	1	0	0	1	4	1	0	0	0	0	0
file_1_file_1_jg131	Myo81F_OG0000069_OG0	1	0	0	2	0	1	1	1	0	0	5	1	5	0	1	0	0	0	2	0	0	0	0	0
file_1_file_1_jg1310	CG4372_OG0005945	2	0	0	0	0	0	0	0	0	0	0	0	0	0	0	0	0	0	0	0	0	0	0	0
file_1_file_1_jg13100	CG4603_OG0010604	2768	1617	2008	1532	1616	1922	1446	1333	1864	2736	1339	1677	2508	1804	1532	1913	1725	2099	2627	1595	1377	2034	1618	1077
file_1_file_1_jg13101	CG10674_OG0010603	1887	1338	1263	1007	990	626	821	897	1491	778	807	1016	1968	1028	861	1250	1184	738	2016	967	781	1262	474	1003
file_1_file_1_jg13102	CG4611_OG0010602	528	251	276	325	273	256	226	427	354	383	214	387	565	290	286	382	281	336	594	249	230	332	217	297
file_1_file_1_jg13103	Tcs5_OG0010601	798	511	491	379	412	412	337	562	622	612	295	409	726	464	364	479	481	606	693	455	297	497	459	520
file_1_file_1_jg13104	CHMP2B_OG0010600	1630	756	1036	855	961	738	556	712	1070	767	487	1210	1619	739	771	846	1013	679	1666	990	611	1135	1097	909
file_1_file_1_jg13105	Dhrs4_OG0010599	5189	1961	3112	2469	2600	715	2401	1586	3813	1016	1984	1963	4866	2092	2438	2195	2904	1080	5407	2518	1838	3430	1459	2310
file_1_file_1_jg13106	Gdap1_OG0010598	6172	3741	4103	319	3890	88	422	3164	4909	143	212	1908	5639	394	4025	291	3495	179	5375	3209	239	3932	2602	4846
file_1_file_1_jg13107	Fitm_OG0010597	6385	3786	4010	3017	3866	1383	3285	4100	5508	1943	3016	2615	6323	3110	3483	3466	3967	1963	6532	3448	2668	4924	1956	5439
file_1_file_1_jg13108	AlaRS-m_OG0010596	2661	1128	1695	1341	1372	1042	1316	1746	1426	1759	1226	1165	2706	1705	1436	1661	1247	1651	2566	1295	1435	1673	1037	1504
file_1_file_1_jg13109	Gen_OG0010595	28	10	7	14	9	116	10	242	10	235	6	28	13	6	5	2	8	284	32	9	9	13	13	12
file_1_file_1_jg1311	CG9294_OG0005944	0	2	4	0	0	4	0	0	0	2	0	0	0	0	0	0	2	5	0	0	0	0	0	0
file_1_file_1_jg13110	Srp54k_OG0010594	7551	4344	4795	3425	4369	5414	3437	4998	4765	5738	2858	3321	7397	3613	4680	3785	4389	5825	7926	4262	2883	4738	3516	4934
file_1_file_1_jg13111	shep_OG0001307	4053	1052	1167	1045	1927	1047	1833	2399	1266	923	1355	2718	3150	1764	1178	1363	1359	1204	3058	1931	1783	1763	1574	1482
file_1_file_1_jg13112	shep_OG0015504	732	60	143	139	212	72	209	264	183	76	117	311	569	168	181	125	186	99	547	242	148	278	103	147
file_1_file_1_jg13113	CG4669_OG0010593	24	0	1	2	0	0	0	0	0	0	0	0	0	0	0	0	0	0	0	1	0	0	0	0
file_1_file_1_jg13114	shep_OG0010592	355	32	94	92	191	117	147	185	127	81	110	600	286	215	75	180	226	117	324	447	155	197	110	53
file_1_file_1_jg13115	lama_OG0010591	5630	1477	5748	4470	4982	1453	5029	3721	2674	1418	4302	3478	6069	6183	4974	6096	4200	1081	4988	4238	5366	4157	3051	3296
file_1_file_1_jg13116	CG46456_OG0016707	475	130	402	280	440	127	393	385	105	100	380	703	452	468	442	440	348	95	335	353	514	229	833	280
file_1_file_1_jg13117	Klp64D_OG0003992	15532	1503	1907	2109	2439	1183	2021	926	8760	1285	1735	4674	14792	2309	1735	2041	2160	1186	14901	3179	1903	8347	1723	1051
file_1_file_1_jg13118	Cyt-c1_OG0010590	17667	14578	26094	26550	16947	6464	27885	11130	8709	6880	25646	22565	15302	38534	19399	39261	19217	8027	15008	17660	30139	16290	10950	12272
file_1_file_1_jg13119	Uev1A_OG0003991	3829	1883	1710	1407	1534	3181	1379	2661	2184	3681	1273	2519	3657	1795	1630	1852	2180	3521	3628	2018	1416	2332	1882	2227
file_1_file_1_jg1312	comr_OG0002715_OG0	0	3	0	0	0	0	0	0	0	0	0	0	0	0	0	0	0	0	0	0	0	0	0	0
file_1_file_1_jg13120	Membrin_OG0010589	685	382	313	167	295	406	152	326	579	391	103	419	668	181	227	182	310	428	667	209	170	468	238	274
file_1_file_1_jg13121	Pfdn4_OG0010588	1334	1089	710	361	500	922	310	793	929	1272	269	1150	1320	323	469	302	519	1097	1210	445	255	862	636	675
file_1_file_1_jg13122	Ir64a_OG0010587	13954	3	3	0	71	0	2	0	11954	3	2	4592	13811	3	2	4	0	0	15360	34	5	8438	1	1
file_1_file_1_jg13123	DIP-delta_OG0010586	66	40	11	50	56	9	83	11	13	14	77	84	61	101	10	42	33	17	51	249	104	42	10	1
file_1_file_1_jg13124	CG4835_OG0003990	1	20	1	3	8	1	1	29	0	6	1	0	2	8	0	0	7	1	0	10	4	1	24	0
file_1_file_1_jg13125	blanks_OG0011885_OG0	530	2	5	3	17	2	11	1	538	1	12	277	743	16	6	17	14	0	774	10	11	300	5	0
file_1_file_1_jg13126	CG34342_OG0010585	24529	80	294	457	707	34	462	4	16863	41	476	6448	24996	499	272	364	435	17	23592	483	492	14241	190	1
file_1_file_1_jg13127	Lkr_OG0010584	267	113	36	121	111	32	121	115	159	14	99	31	270	165	50	144	54	25	285	147	96	186	14	127
file_1_file_1_jg13128	CG13285_OG0010583	1629	422	38	16	96	477	30	372	1241	327	19	1065	2397	30	50	16	67	449	1329	66	17	1752	38	694
file_1_file_1_jg13129	frm_OG0003989_OG0	95	20095	21	10	422	72893	17	9088	27	65830	8	144	95	18	25	8	270	37571	87	39	6	86	836	11602
file_1_file_1_jg1313	PpN58A_OG0002714	18	37	43	28	29	64	22	7	10	17	41	30	29	24	18	29	12	41	44	23	19	16	48	9
file_1_file_1_jg13130	sinu_OG0003988_OG0	1522	864	598	620	792	1305	833	718	707	1607	630	685	1462	768	636	829	881	1600	1368	743	620	807	665	839
file_1_file_1_jg13131	ScsÎ²G_OG0003987_OG0	3846	2186	1851	854	1765	2407	1018	1776	2631	2501	720	1331	3854	843	1507	907	1756	2978	4045	1460	710	2669	1047	1926
file_1_file_1_jg13132	Sras_OG0003986_OG0	327	327	297	147	174	300	165	326	183	338	126	147	313	143	187	136	153	296	316	196	119	214	89	268
file_1_file_1_jg13133	bc10_OG0010387_OG0	1896	401	593	1132	767	307	1312	422	831	323	1571	757	1635	1592	604	1435	731	298	1867	751	1432	1046	554	382
file_1_file_1_jg13134	Msr-110_OG0003965_OG0	784662	203734	281004	116986	334800	95194	142218	160304	553949	94785	100126	383715	745286	131675	382215	182304	325918	87924	737074	309405	119232	503526	355894	245243
file_1_file_1_jg13135	l(3)psg2_OG0001296_OG0	2353	605	614	542	963	1181	591	1125	1181	1286	537	909	2338	849	662	723	785	1474	2455	909	657	1129	641	613
file_1_file_1_jg13136	spo_OG0002004_OG0	0	0	1	0	0	2	2	153	0	1	0	0	0	0	2	0	0	1	0	4	1	0	11	0
file_1_file_1_jg13137	Alp10_OG0010194	15	135	1264	28	227	1123	20	9	0	466	6	0	1	13	1745	39	230	406	1	192	9	1	1008	125
file_1_file_1_jg13138	Alp9_OG0003931	7	25	773	5	18	1103	3	8	2	474	1	0	0	0	1050	4	67	423	0	13	5	0	547	36
file_1_file_1_jg13139	CG10591_OG0010195	2	2385	5	1	1	10	3	4	6	6	0	0	2	1	0	0	0	11	0	1	0	2	0	7
file_1_file_1_jg13140	TM9SF3_OG0001297	3692	1536	1287	706	1198	2588	1080	2085	1783	2431	802	854	3249	948	1340	1054	1382	2990	3106	1615	907	1882	766	1798
file_1_file_1_jg13141	mth_OG0000032_OG3	4	21	6	24	16	19	27	22	2	22	17	11	2	18	5	12	16	12	3	11	7	4	0	27
file_1_file_1_jg13142	Eaf6_OG0003932	817	446	410	433	514	365	353	392	641	469	388	683	787	466	269	470	456	384	842	405	403	525	545	285
file_1_file_1_jg13143	Blimp-1_OG0010196	11524	1882	3477	3033	6595	326	3521	3014	5066	210	3240	4407	12486	3812	4763	4221	6004	205	11706	5067	3023	5577	3369	3887
file_1_file_1_jg13144	lin-28_OG0010197	32	585	2	0	2	7	5	80	28	2	3	9	18	2	1	0	2	0	30	6	4	14	26	18
file_1_file_1_jg13145	Sse_OG0003933	68	70	37	32	40	296	59	502	37	582	29	44	60	56	29	28	32	493	96	24	27	34	6	52
file_1_file_1_jg13146	sif-PP_OG0010198	6429	1276	751	955	1188	275	1155	496	2043	118	1311	3724	5940	1961	342	1400	4237	647	4961	6634	1898	2735	238	251
file_1_file_1_jg13147	DnaJ-1_OG0002005	6060	1232	1913	2097	3190	2027	2428	2666	4259	3036	2885	4432	6917	3928	1259	4070	4194	2067	7865	3042	2847	3691	1344	1901
file_1_file_1_jg13148	Usp47_OG0010199	11573	13110	11132	13917	13091	11466	15416	13494	5488	13263	15534	17077	11969	15585	12568	16450	12432	13174	10547	11942	12865	7682	9700	14028
file_1_file_1_jg13149	CG10576_OG0010200	4842	6538	6098	3100	4323	9883	3388	12077	3219	14248	2718	3212	4758	3341	5261	3736	4386	13997	4573	3894	2509	3433	4653	7013
file_1_file_1_jg1315	Fili_OG0005943	1148	466	89	75	164	802	95	116	405	1319	99	160	1059	154	136	91	192	1387	919	368	93	545	75	33
file_1_file_1_jg13150	Txl_OG0010201	4926	2833	2436	1589	2298	5396	1608	2939	3894	7328	1291	2423	5026	1526	1951	1690	2219	5289	4929	1929	1310	3168	1453	2636
file_1_file_1_jg13151	Ppat-Dpck_OG0010202	2961	1181	1596	1056	1547	556	1068	1374	1936	966	847	1058	3079	904	1286	1083	1576	847	3086	1398	926	1808	880	1473
file_1_file_1_jg13152	scny_OG0010203	4603	1773	1489	1071	1977	2726	1224	4499	2336	3838	1018	2408	4513	1341	1840	1250	1829	3699	4490	1956	1004	2628	1782	2206
file_1_file_1_jg13153	vito_OG0010204	600	463	479	312	331	385	244	618	420	608	185	629	595	260	382	342	369	532	672	254	171	354	629	420
file_1_file_1_jg13154	Myt1_OG0010205	531	164	214	255	203	406	210	600	288	666	184	173	564	247	190	227	244	576	592	265	174	337	202	248
file_1_file_1_jg13155	Pmi_OG0010206	1015	412	509	421	373	299	372	625	692	325	314	332	1030	415	349	483	399	347	1053	464	317	680	141	447
file_1_file_1_jg13156	PGRP-LD_OG0010207	6	65	37	32	9	39	22	134	5	20	13	40	20	6	22	16	30	23	3	28	4	4	13	105
file_1_file_1_jg13157	Cralbp_OG0010208	187	6190	2979	189	3652	270	368	86	21	421	135	39	70	198	2892	89	2666	475	30	2646	111	164	1682	74
file_1_file_1_jg13158	Bre1_OG0010209	4596	1079	1219	1020	1750	2355	1202	2420	2167	3516	944	2435	4651	1338	1285	1339	1605	3482	4761	1763	1065	2533	1618	1201
file_1_file_1_jg1316	CG13488_OG0001544_OG1	1	8	2	1	1	29	1	15	0	6	0	0	0	2	0	3	12	42	1	4	0	0	0	56
file_1_file_1_jg13160	Tektin-C_OG0010210	45	186	10	135	69	6	84	59	31	6	66	85	211	119	13	133	29	11	173	212	64	59	13	8
file_1_file_1_jg13161	S6k_OG0010211	675	584	518	317	652	459	415	938	250	569	309	524	739	392	546	508	539	557	609	554	357	445	354	910
file_1_file_1_jg13162	CG42272_OG0010212	54	322	54	103	42	87	92	64	48	131	91	36	68	143	38	203	78	107	88	76	145	41	21	76
file_1_file_1_jg13163	S6k_OG0010213	1993	1657	1323	792	1680	1453	1125	3384	782	1582	995	1452	1953	1231	1686	1129	1688	1673	1604	1516	1090	957	1261	2770
file_1_file_1_jg13164	kri_OG0010214	2423	1528	1308	877	1079	1530	783	1718	1995	1868	664	837	2634	812	1059	907	1099	1673	2489	1036	589	1824	536	1557
file_1_file_1_jg13165	mad2_OG0010215	1	39	1	0	0	419	2	420	0	787	1	34	2	1	0	0	1	744	2	1	1	8	0	10
file_1_file_1_jg13166	vn_OG0000428_OG1	505	740	205	524	556	320	619	280	137	416	570	450	314	1041	223	717	399	487	262	456	704	344	260	434
file_1_file_1_jg13168	app_OG0014257_OG0	0	0	0	0	0	0	0	0	0	0	0	0	0	0	0	0	0	1	0	0	0	0	0	0
file_1_file_1_jg13169	CG18586_OG0014792_OG0	30	4	18	2	5	2	12	11	5	2	5	6	22	8	5	5	9	2	21	10	4	10	1	10
file_1_file_1_jg13170	CG5568_OG0014793_OG0	71	46	31	27	28	10	29	45	50	26	14	56	64	30	23	10	18	11	81	20	16	56	33	35
file_1_file_1_jg13171	CG13287_OG0010216	0	174	0	0	1	42	4	11	0	5	0	10	4	3	1	0	4	39	0	13	1	0	0	1
file_1_file_1_jg13173	PolE2_OG0010217	2	33	8	2	0	181	0	320	4	362	1	5	6	3	4	0	2	358	1	0	1	8	0	11
file_1_file_1_jg13174	CG5592_OG0003934	1	9	10	2	0	3	1	9	0	2	3	0	2	0	13	1	3	6	1	3	0	0	6	19
file_1_file_1_jg13175	CG32409_OG0010218	507	933	657	295	425	933	298	1424	324	1665	179	524	522	244	465	262	379	1444	505	279	152	341	545	696
file_1_file_1_jg13176	QC_OG0001159	203	1783	1141	383	701	680	496	1603	152	905	295	265	288	381	816	423	789	911	155	666	324	295	607	1126
file_1_file_1_jg13177	CG32413_OG0013039_OG0	0	0	0	0	0	0	0	0	0	0	0	0	0	0	0	0	0	0	0	4	0	0	0	0
file_1_file_1_jg13178	CG10486_OG0010219	3	0	0	0	0	0	0	0	1	0	1	16	0	0	0	0	0	0	5	0	0	0	0	0
file_1_file_1_jg13179	CG13288_OG0010220	202	19	7	4	11	5	4	3	184	5	4	24	93	4	12	0	12	5	154	22	3	42	4	2
file_1_file_1_jg1318	ppk9_OG0005942	7	8	3	0	4	1	0	2	3	1	0	0	2	0	0	0	8	7	19	7	0	3	9	0
file_1_file_1_jg13180	CG10483_OG0010221	1559	945	812	866	776	792	863	379	924	1008	893	681	1416	990	703	1029	714	1023	1509	1176	867	886	407	554
file_1_file_1_jg13181	CG32407_OG0010222	849	3241	759	488	834	423	556	678	838	620	439	466	816	597	520	745	895	516	699	813	1265	495	621	1090
file_1_file_1_jg13182	CG33523_OG0010223	9064	4528	3876	3114	5530	1144	4069	3608	6584	1214	3205	3959	9640	3431	4577	3818	4754	1219	8528	4769	4382	5053	4059	4952
file_1_file_1_jg13183	CG33523_OG0011860	4075	2102	2190	1817	2783	728	1853	1630	4138	933	1532	2604	4562	2013	1840	2081	2119	839	4360	2163	2277	2831	1799	1859
file_1_file_1_jg13184	Rcc1_OG0003935	1573	816	800	919	888	1767	923	3709	1078	2929	850	841	1533	935	823	1031	918	2816	1506	881	840	1117	624	716
file_1_file_1_jg13185	CG33993_OG0010224	131	650	22	160	53	124	215	43	56	322	149	55	152	296	16	206	72	230	88	102	205	151	10	68
file_1_file_1_jg13186	CG10479_OG0010225	2695	2087	779	1288	1451	100	1037	1814	2906	148	985	1465	3443	1863	585	1569	995	85	2747	1072	1211	2233	744	2649
file_1_file_1_jg13187	Î±Kap4_OG0013683_OG0	10	0	1	5	10	0	5	0	2	0	3	4	11	6	1	3	3	0	9	6	1	3	0	1
file_1_file_1_jg13188	PVRAP_OG0010226	1140	286	160	710	399	80	583	51	749	32	429	785	1271	736	106	681	370	148	1059	864	432	771	92	11
file_1_file_1_jg13189	yip7_OG0000037_OG3	10	5	4	3	14	1	10	1	14	4	4	6	9	4	3	3	7	3	5	7	0	9	7	0
file_1_file_1_jg1319	CG34029_OG0012038	2	0	0	0	0	0	0	0	0	0	0	0	0	0	0	0	0	0	0	0	0	0	0	0
file_1_file_1_jg13190	yip7_OG0000037_OG5	13	2	4	2	14	2	0	5	9	0	2	0	13	1	5	0	4	7	8	5	2	4	11	2
file_1_file_1_jg13191	yip7_OG0000037_OG1	228	24	276	570	4	18077	53	603	3	1329	8	18	1	16	228	283	2972	4215	0	58	50	1	10	1124
file_1_file_1_jg13192	CG6462_OG0001298	0	0	0	0	0	0	1	0	0	0	3	0	3	1	0	2	1	1	0	0	1	0	0	0
file_1_file_1_jg13193	Jon65Aiv_OG0000990_OG0	157	3	72	518	1	74363	25	233	0	3549	4	48	1	5	231	278	3043	13887	0	50	27	0	3	125
file_1_file_1_jg13194	Jon65Aiii_OG0000991	94	39	51	359	0	30543	41	40	0	1480	6	27	2	8	147	180	2018	5037	1	25	25	0	2	17
file_1_file_1_jg13195	Jon65Ai_OG0011861_OG0	10	0	22	0	0	2	4	32	0	0	0	0	0	0	0	0	0	5	0	0	1	0	0	650
file_1_file_1_jg13196	Jon65Ai_OG0011862	18	9	19	1	2	1	3	25	0	3	7	0	11	3	4	12	6	6	6	10	5	8	0	23
file_1_file_1_jg13197	tant_OG0010227	970	393	348	311	427	573	290	400	768	695	223	627	1014	373	276	302	351	589	1110	403	238	659	327	264
file_1_file_1_jg13198	CG6592_OG0010228	6	13	0	0	0	0	2	0	1	0	3	0	3	0	0	0	2	1	0	0	0	3	3	0
file_1_file_1_jg13199	CG10472_OG0000811_OG0	355	392	326	260	283	77	175	411	319	98	198	188	348	272	135	283	240	144	374	278	209	197	95	3564
file_1_file_1_jg132	Slmap_OG0002694_OG0	5606	1776	1982	1502	2104	3026	1959	3673	2700	3430	1419	1867	5537	2008	1731	1573	1585	3578	5686	1917	1505	2860	2094	2093
file_1_file_1_jg1320	CG9304_OG0005941	1403	770	669	481	731	1372	662	1087	770	1179	597	687	1509	534	868	727	858	1705	1344	1117	576	906	400	986
file_1_file_1_jg13200	CG42269_OG0010229	25	593	347	138	215	128	333	624	0	196	158	167	6	170	335	126	193	106	4	241	59	53	225	718
file_1_file_1_jg13201	CG6602_OG0010230	2	42	14	14	41	0	8	1240	0	24	4	0	0	1	14	0	23	0	0	20	4	1	61	1749
file_1_file_1_jg13202	CG13295_OG0010231	1498	456	799	694	822	311	684	686	851	444	671	1104	1506	867	752	786	732	485	1374	692	695	1012	539	631
file_1_file_1_jg13203	CG6610_OG0011863	285	252	185	128	141	224	99	302	220	483	86	208	250	109	122	166	158	493	219	150	99	136	94	182
file_1_file_1_jg13204	ssp6_OG0003936	3075	145	111	109	257	115	106	82	1225	77	90	1143	3009	185	98	125	343	151	2865	919	141	1514	101	41
file_1_file_1_jg13205	CG13293_OG0003937	1380	140	36	81	103	61	90	17	499	20	86	103	1381	123	42	103	128	110	1274	286	127	726	16	17
file_1_file_1_jg13206	CG10469_OG0010232	150	75	71	64	83	82	60	4532	151	227	47	95	181	77	53	69	107	111	172	98	50	100	32	6262
file_1_file_1_jg13207	CG10467_OG0010233	808	493	553	300	585	675	275	1239	564	764	224	558	864	374	542	431	663	813	828	579	235	452	381	1640
file_1_file_1_jg13208	loj_OG0010234	1218	2168	1325	704	1016	1454	807	1075	804	1840	519	658	1186	702	1073	791	1146	1604	1290	896	642	733	946	1362
file_1_file_1_jg13209	Ets65A_OG0010235	48	90	40	193	124	53	199	13	0	11	137	189	73	233	37	209	181	70	43	553	198	67	25	5
file_1_file_1_jg1321	Gr58c_OG0002713	0	0	6	1	5	1	9	0	0	1	6	2	2	5	3	0	2	0	3	10	4	1	13	0
file_1_file_1_jg13210	Ets65A_OG0014315_OG0	0	0	0	0	0	0	0	0	0	0	0	0	0	0	0	0	0	0	0	1	1	0	0	0
file_1_file_1_jg13211	Ets65A_OG0012699_OG0	15	70	36	138	71	33	117	11	0	11	100	106	45	165	23	199	99	37	32	280	112	34	28	2
file_1_file_1_jg13212	l(3)mbn_OG0010236	0	0	0	0	0	7164	0	25	0	9617	0	0	0	2	1	0	0	6603	0	0	0	2	3	1
file_1_file_1_jg13213	Lcp65Ag3_OG0000028_OG2.2	241	6862	2123	727	1436	1908	693	6709	63	2161	472	40	196	731	2020	564	968	1034	161	1374	680	163	2323	885
file_1_file_1_jg13214	Cpr65Au_OG0010237	4223	77162	35131	11202	21299	99	11266	14741	1044	331	8452	2732	2967	11405	27353	9561	15947	44	3485	18002	9935	2975	26091	18589
file_1_file_1_jg13215	Lcp65Ag3_OG0000028_OG2	0	9641	5	5	2	134	4	9987	0	24	1	0	4	0	4	3	3	49	2	2	3	0	32	17
file_1_file_1_jg13216	Lcp65Ag3_OG0000028_OG1	0	1520	2	0	2	194	0	5901	0	1	0	0	0	0	0	0	0	16	0	1	0	0	0	0
file_1_file_1_jg13217	Cpr65Av_OG0010238	1	2606	12	0	3	292	0	395	0	616	0	0	2	0	18	0	6	371	1	0	3	0	12	16
file_1_file_1_jg13218	Cpr65Aw_OG0010239	1	106	22	2	19	2727	5	17	0	6598	2	0	0	0	31	0	16	3719	0	13	0	1	45	25
file_1_file_1_jg13219	Lcp65Ad_OG0010240	0	124	2	0	0	261	0	3	0	488	0	0	0	0	1	0	0	169	0	0	0	0	0	1
file_1_file_1_jg1322	Gr58b_OG0002712	1	9	4	0	7	0	1	7	1	0	0	0	2	1	2	0	2	0	3	9	0	0	3	0
file_1_file_1_jg13220	Lcp65Ac_OG0010241_OG0	7	5963	786	3	99	36080	1	1319	0	26503	5	0	0	4	454	1	110	27218	0	95	5	0	455	1146
file_1_file_1_jg13221	Lcp65Ab1_OG0000081_OG0	0	37	3	6	0	123191	14	19	0	164298	7	0	0	2	22	8	19	117202	0	0	3	1	2	10
file_1_file_1_jg13222	Lcp65Ac_OG0010241_OG1	0	2265	0	0	0	125	0	5096	0	6	0	0	0	0	0	0	0	37	0	1	0	0	0	0
file_1_file_1_jg13223	Lcp65AÎ¨_OG0003938_OG0	0	2	0	0	0	0	0	97	0	0	0	0	0	0	0	0	0	1	0	0	0	0	0	1
file_1_file_1_jg13224	Acp65Aa_OG0003939	7	155	14	9	11	4	1	47	4	11	3	0	1	7	19	1	4	2	0	10	1	0	13	37
file_1_file_1_jg13225	CG13297_OG0010242	6	3980	120	0	113	0	7	5	0	1	0	0	0	4	103	0	82	1	0	69	0	0	150	0
file_1_file_1_jg13226	Cpr65Ay_OG0012410_OG0	1	2	0	0	0	615	0	0	3	267	0	10	3	0	0	8	1	501	3	0	0	1	0	2
file_1_file_1_jg13227	Cpr47Ef_OG0000132_OG2	0	0	0	0	0	0	0	0	0	0	0	0	0	0	0	0	0	0	0	1	0	0	0	0
file_1_file_1_jg13228	Prdm13_OG0010243	1	15	0	0	0	5	0	1	0	1	1	0	0	0	0	0	0	7	0	2	0	1	0	2
file_1_file_1_jg13229	fmt_OG0010244	5021	1336	2751	1971	3206	1929	2771	3662	2363	2350	2844	4383	3689	3479	2738	3023	2535	2353	3887	2599	3134	2308	2882	2313
file_1_file_1_jg1323	Gr58a_OG0012037_OG0	3	0	0	0	1	0	0	0	0	0	0	0	2	0	0	0	1	0	7	9	0	3	0	0
file_1_file_1_jg13230	CG7376_OG0010245	715	87	135	126	154	573	162	641	291	785	125	203	680	161	137	131	123	946	618	230	141	339	120	248
file_1_file_1_jg13231	CG10274_OG0003940	2164	711	1050	1059	1404	933	1133	1407	1249	1267	999	851	2474	1131	1092	1218	1291	1368	2307	1153	918	1406	926	1033
file_1_file_1_jg13232	D19B_OG0003941	2218	1014	921	781	1020	1125	837	1115	1646	1721	618	840	2252	888	866	844	1059	1666	2418	1148	702	1411	577	861
file_1_file_1_jg13233	CG43293_OG0013947_OG0	10	30	10	11	6	33	13	21	8	42	8	7	18	11	10	11	8	36	27	11	6	5	14	23
file_1_file_1_jg13234	D19A_OG0003942	3216	1201	1136	1263	1757	1501	1293	1766	1953	2273	1091	1629	3197	1418	1319	1470	1603	2236	3539	1529	1136	2120	945	1218
file_1_file_1_jg13235	CG7386_OG0010246	610	173	214	170	285	232	189	453	384	300	144	201	590	167	210	171	217	312	640	235	150	306	242	215
file_1_file_1_jg13236	Sf3b6_OG0010247	1929	979	758	682	950	1672	629	972	1190	1762	563	1333	1894	834	675	767	917	1711	1842	857	609	1152	862	753
file_1_file_1_jg13237	CG8219_OG0000376_OG1	3630	686	1175	932	1451	853	1690	2554	1453	1066	1713	1339	2811	1651	1368	1442	1213	1631	2487	1553	2102	1478	913	1307
file_1_file_1_jg13238	CG8219_OG0000376_OG0.2	440	124	95	142	150	147	137	91	322	203	118	111	521	165	78	141	153	196	470	266	160	250	74	122
file_1_file_1_jg13239	LanA_OG0010248	1498	13229	4005	2480	3972	9129	5694	10977	850	12136	4873	2092	1623	2835	4302	3167	3671	15038	1042	4375	2362	1171	3325	4847
file_1_file_1_jg1324	dany_OG0005940	0	0	0	1	0	0	1	0	0	0	0	0	0	0	0	0	0	0	1	1	3	0	0	0
file_1_file_1_jg13240	CG13299_OG0011864	0	0	1	0	0	0	0	55	0	17	0	0	0	0	0	0	2	0	0	0	0	0	0	29
file_1_file_1_jg13241	BG642312_OG0012379_OG0	143	4	10	1	1	2	3	3	6	0	0	3	0	0	5	0	3	0	0	36	0	0	7	2
file_1_file_1_jg13242	CG10226_OG0010249	2799	649	1366	2746	2153	514	3481	578	1123	705	3304	1118	1911	3776	1302	2618	1753	666	1205	2689	2502	2395	1149	990
file_1_file_1_jg13243	Mdr65_OG0010250	8081	880	1301	1611	1725	884	2009	580	3432	421	1572	1935	4708	1964	1328	1365	967	1276	3056	1567	1038	5095	995	474
file_1_file_1_jg13244	Best2_OG0010251	5842	7082	4700	2738	6192	2107	4471	6614	1513	2582	3182	2489	4880	3619	9007	4149	5418	2016	4574	6323	3128	3075	4661	8421
file_1_file_1_jg13245	CG10163_OG0010252	0	0	1	0	0	2	4	67	0	2	0	0	0	0	0	0	0	1	1	2	0	0	0	92
file_1_file_1_jg13246	Ldh_OG0010253	1118	8712	545	160	693	13819	163	2834	941	16496	325	654	1185	158	511	136	808	15658	1195	917	123	696	581	5438
file_1_file_1_jg13247	CG43168_OG0002006_OG0	7	1	37	1	138	1	7	8053	0	0	0	0	1	5	5	0	47	1	0	81	2	2	9	9847
file_1_file_1_jg13249	lncRNA:CR45113_OG0016709	0	0	0	0	0	0	0	0	0	0	0	0	1	0	0	0	0	0	0	0	0	0	0	0
file_1_file_1_jg1325	CG34370_OG0005939	1926	196	120	315	216	134	364	114	719	21	310	419	1629	413	113	327	352	162	1612	1689	368	871	41	39
file_1_file_1_jg13250	Or65a_OG0010254	2046	0	0	0	15	0	0	0	1469	0	0	435	1560	0	1	2	0	0	1869	7	0	967	0	0
file_1_file_1_jg13251	Or65b_OG0000559_OG0	2569	1	7	0	20	0	0	0	1755	0	0	591	2143	1	5	0	1	0	2677	8	0	1186	0	0
file_1_file_1_jg13252	CG13300_OG0003943	916	358	91	45	147	559	66	94	558	1147	41	292	1112	72	137	30	126	893	869	279	49	628	113	102
file_1_file_1_jg13254	CG13300_OG0012942_OG0	9	1	0	0	0	0	0	0	0	0	0	0	0	0	0	0	1	1	0	2	0	0	0	0
file_1_file_1_jg13255	kmr_OG0015505	0	0	0	0	0	0	0	0	0	1	0	0	0	0	0	0	0	0	0	0	0	0	0	0
file_1_file_1_jg13256	ham_OG0016710	0	0	0	0	0	0	0	0	0	0	0	0	0	0	0	0	0	0	0	0	0	0	0	0
file_1_file_1_jg13257	CG42747_OG0013399_OG0	1	0	1	0	0	0	1	0	0	0	0	0	1	0	0	0	0	0	0	0	1	0	0	0
file_1_file_1_jg13258	CG42747_OG0010255	93	282	11	21	16	487	14	93	89	781	18	62	182	15	22	9	23	584	134	85	6	142	12	50
file_1_file_1_jg13259	CG10147_OG0010256	323	140	178	141	212	122	148	187	236	109	171	241	341	159	179	160	167	158	385	201	139	197	198	126
file_1_file_1_jg1326	CG9308_OG0005938	0	0	0	0	0	0	0	0	0	0	0	0	0	0	0	0	0	0	0	1	0	0	0	0
file_1_file_1_jg13260	Bulli_OG0010257	1603	642	651	461	655	685	494	1619	883	788	394	471	1519	491	601	561	703	700	1518	793	448	940	410	1545
file_1_file_1_jg13261	Vps8_OG0003944	1908	633	643	512	794	733	638	1363	844	970	442	602	1982	594	614	515	603	943	1777	735	506	962	379	770
file_1_file_1_jg13262	sfl_OG0013041_OG0	208	109	64	61	104	33	158	145	65	44	124	128	147	143	69	90	61	94	96	145	127	88	79	91
file_1_file_1_jg13263	betaTub65B_OG0011696	7	1	2	1	4	0	3	1	1	1	4	1	0	5	0	2	3	1	1	4	4	5	0	1
file_1_file_1_jg13264	sfl_OG0011865	1205	808	458	633	729	412	884	774	488	536	703	622	1134	853	567	702	584	686	943	865	753	621	376	693
file_1_file_1_jg13265	MCU_OG0012189	310	314	439	416	483	386	417	293	183	482	400	144	283	489	428	485	408	479	276	487	397	221	379	268
file_1_file_1_jg13266	jv_OG0010258	14995	4260	854	727	1399	858	1083	4244	5784	1265	904	4245	19330	845	1018	774	1155	545	12470	1030	1303	8216	946	5704
file_1_file_1_jg13267	MCU_OG0010259	796	1449	1567	1741	1640	1484	1745	1092	479	1699	1616	768	759	2152	1271	1903	1438	1681	877	1486	1685	698	1654	868
file_1_file_1_jg13269	ndl_OG0010260	3	0	3	0	4	1	23	676	0	1	0	0	0	4	2	2	3	1	0	2	3	0	0	0
file_1_file_1_jg1327	PpD5_OG0002711	1	0	0	0	0	0	0	0	0	0	1	0	0	1	0	0	0	0	1	0	0	0	0	0
file_1_file_1_jg13270	zpg_OG0001299	0	0	4	0	0	0	11	2619	4	103	0	22	2	0	0	0	1	0	0	0	0	8	0	1
file_1_file_1_jg13271	Rexo5_OG0010261	962	814	748	439	557	1094	523	1853	581	1623	345	539	904	466	589	568	519	1388	1056	507	381	561	421	944
file_1_file_1_jg13272	axed_OG0010262	938	883	408	476	658	449	593	790	303	392	612	425	840	786	411	718	604	450	947	1006	685	400	483	1432
file_1_file_1_jg13273	GluRIA_OG0010263	148	186	68	28	96	64	51	96	116	1	17	121	238	67	78	36	171	120	217	1070	48	140	43	38
file_1_file_1_jg13274	PGRP-LA_OG0001328	3047	1836	2080	1246	2524	877	1136	844	2953	928	736	2506	4532	1529	2239	2127	2464	732	3511	2679	1139	2500	3040	1571
file_1_file_1_jg13275	PGRP-LC_OG0001329	7196	7611	5788	4020	6482	2402	4043	2684	5509	2349	2659	2930	8473	4050	5877	4692	5673	2143	7211	6263	3284	5169	4020	5244
file_1_file_1_jg13276	PGRP-LF_OG0011246	363	2320	1773	801	812	306	810	540	134	422	354	409	433	709	1654	904	959	366	222	958	403	272	1375	1544
file_1_file_1_jg13277	UGP_OG0011247	7972	4680	22176	15745	19809	4292	16576	13972	5477	5476	14171	11494	8443	24602	19904	20528	18110	4970	7206	18660	17093	8435	14401	19797
file_1_file_1_jg13278	CG32040_OG0011248	90	63	77	0	103	16	4	7	8	15	0	13	34	5	87	2	111	12	3	90	0	64	47	5
file_1_file_1_jg13279	Svip_OG0011926	743	340	465	256	387	269	225	368	520	215	194	717	723	268	329	271	449	260	773	379	180	424	392	401
file_1_file_1_jg1328	CG13500_OG0005937_OG0	2	0	0	0	0	0	3	2	0	0	0	0	1	0	0	0	1	0	0	0	1	2	0	0
file_1_file_1_jg13280	Pdxk_OG0011249	1362	815	950	616	770	786	670	1142	1107	822	523	683	1343	498	720	506	909	755	1358	917	447	954	542	1291
file_1_file_1_jg13281	CG34456_OG0011250	13	0	0	0	0	1	2	9	5	3	0	8	27	0	0	0	3	1	8	0	0	11	0	8
file_1_file_1_jg13282	Klp67A_OG0011251	178	100	54	77	93	1195	80	770	102	2117	78	131	229	119	62	101	97	2223	262	123	104	114	48	95
file_1_file_1_jg13283	CG4452_OG0011252	2687	1505	2183	1834	2263	1703	1727	1837	2313	2272	1934	1535	3085	2228	1985	2387	2182	2170	2950	2241	2166	1997	1760	1445
file_1_file_1_jg13284	Fdx1_OG0011253	454	318	307	267	213	150	192	267	368	169	224	402	441	245	244	288	212	193	469	189	207	293	205	294
file_1_file_1_jg13285	Hsp67Bc_OG0011254	16	916	17	12	7	59	4	73	19	125	6	2	25	17	5	16	8	70	39	84	11	8	8	6
file_1_file_1_jg13286	CG4456_OG0011255	1	84	13	2	6	15	0	2	4	5	1	0	5	4	9	1	12	11	16	6	0	3	0	15
file_1_file_1_jg13287	Hsp22_OG0011256	477	413	3039	3526	2167	109	2410	536	161	67	4184	995	486	4541	2357	4871	3545	42	537	2468	4123	605	2252	2000
file_1_file_1_jg13288	CG4461_OG0011257	996	511	16012	32390	14244	5	35886	218	15	17	41668	18241	97	49454	10509	42369	15788	6	257	10915	43291	5971	11200	263
file_1_file_1_jg13289	Hsp26_OG0011258	350	990	678	818	766	2778	645	6672	448	2502	633	933	1008	802	483	807	638	737	1023	555	589	500	408	844
file_1_file_1_jg1329	CG13501_OG0005936	7	0	3	7	1	0	1	1	0	1	1	5	3	0	0	2	1	0	4	4	0	2	0	0
file_1_file_1_jg13290	Hsp67Ba_OG0011259	4	190	7	7	8	1175	15	43	4	1601	0	109	14	32	19	4	9	1417	23	225	4	3	1	6
file_1_file_1_jg13291	Hsp23_OG0002057_OG0	90	418	38	28	45	3852	20	198	98	4392	15	11	325	21	88	12	27	2786	139	45	26	57	37	207
file_1_file_1_jg13292	Hsp27_OG0011260	64	353	85	29	59	12178	43	4342	83	19187	11	478	209	14	87	32	44	11365	167	40	44	145	28	184
file_1_file_1_jg13293	CG4080_OG0011261	6670	1305	3123	2173	3200	3520	2244	2203	4849	3319	2160	3356	7437	2360	2847	2407	3107	2149	6744	3071	1974	4030	1701	2144
file_1_file_1_jg13294	eIF4E7_OG0000307_OG1	12400	7039	6959	5750	7492	7010	5334	10145	9724	8809	4667	7919	12092	6428	5964	6962	7110	7686	12231	7766	4867	8737	5985	5392
file_1_file_1_jg13295	Cpr67B_OG0011262	3567	85562	51813	14114	64579	24252	15885	19059	903	24453	11992	3633	4715	19863	46907	18584	57846	16653	4577	42228	15168	2447	51337	33269
file_1_file_1_jg13296	CG4022_OG0011263	620	310	157	211	354	504	254	1051	282	675	266	437	622	317	273	290	351	735	557	447	273	322	339	306
file_1_file_1_jg13297	Cpsf5_OG0011264	3929	1088	1004	1067	1506	2246	1044	2292	2598	2862	821	2476	3904	1256	898	1161	1364	2724	4078	1610	912	2564	1516	767
file_1_file_1_jg13298	Atat_OG0001330	8726	1489	1296	1594	1870	1000	1688	725	5754	1022	1296	2458	8193	1810	1349	1923	1697	1093	8361	2897	1591	5377	878	592
file_1_file_1_jg13299	aay_OG0011265	36922	3574	8272	5839	7227	1336	4472	2438	36580	942	2925	12693	43211	3610	7730	4253	8759	1237	42458	14361	2862	27837	3847	2826
file_1_file_1_jg133	CG17683_OG0001209_OG0	2932	1205	1245	1040	1203	1060	1241	1161	2558	1419	1016	1108	3416	1125	1072	1094	1027	1261	3467	1076	1040	2096	592	1349
file_1_file_1_jg1330	Snp_OG0000663	1630	1063	1089	982	936	711	830	1498	989	971	624	711	1715	674	1048	714	913	1001	1698	969	516	1163	751	923
file_1_file_1_jg13300	Shc_OG0011266	1305	886	863	624	840	1152	594	1070	890	1403	490	1102	1357	612	665	733	710	1316	1361	738	472	927	787	690
file_1_file_1_jg13301	RpS17_OG0011267	17356	40423	27602	17535	19585	21266	13339	34829	19249	36184	11250	20634	17716	15091	22152	17943	23347	34838	19276	20925	10387	13993	16666	29976
file_1_file_1_jg13302	MTF-1_OG0013406_OG0	344	118	230	241	262	78	219	151	180	106	218	87	345	257	192	224	202	101	376	137	205	169	162	125
file_1_file_1_jg13303	MTF-1_OG0011021	2300	1253	1037	1373	1448	1129	1587	2401	1346	1411	1624	1499	2225	1742	1310	1540	1617	1488	2274	1851	1263	1531	1513	1826
file_1_file_1_jg13304	Bet3_OG0004072	2738	441	602	415	767	544	364	507	1918	721	302	1464	2654	398	574	449	681	598	2740	630	346	1721	748	461
file_1_file_1_jg13305	Nf-YA_OG0011917	2359	589	604	447	922	735	459	631	2025	978	373	1832	2600	641	652	670	865	859	2411	907	448	1449	875	396
file_1_file_1_jg13306	CG3529_OG0011020	6903	2530	2830	2565	3559	2414	2512	2576	5796	2542	2316	4409	7674	2620	3303	2819	3936	1884	7193	4329	2217	4965	3221	3193
file_1_file_1_jg13307	CG3448_OG0004071	204	318	162	100	111	74	95	158	159	94	87	67	276	116	124	90	124	100	236	81	114	105	163	247
file_1_file_1_jg13308	ghi_OG0011019	2616	490	740	493	632	520	506	534	2178	607	487	1214	2570	662	476	689	698	596	2451	723	538	1559	482	390
file_1_file_1_jg13309	phol_OG0011018	2587	802	858	685	1350	1406	751	1498	1413	1984	683	1031	2734	865	1185	902	1221	1971	2585	1172	807	1540	969	786
file_1_file_1_jg1331	CG11475_OG0005935	156	47	25	21	36	39	32	25	128	44	38	37	167	44	26	36	29	45	224	65	33	85	10	27
file_1_file_1_jg13310	CG3437_OG0011017	314	131	156	118	137	177	125	337	181	219	92	162	313	132	133	120	155	187	315	129	114	199	97	143
file_1_file_1_jg13311	CG3552_OG0004070	938	519	664	451	687	390	437	783	668	431	419	706	1002	510	488	455	604	521	1055	591	364	598	534	554
file_1_file_1_jg13312	CG3434_OG0011016	650	645	517	308	388	675	369	760	400	1130	273	401	674	372	387	347	404	1108	646	392	279	497	457	456
file_1_file_1_jg13313	CG44838_OG0011015	7818	1864	1367	3828	3016	1692	4009	3135	4809	2138	4011	6187	7191	5151	1736	4721	2817	2291	6609	4528	4351	4805	2694	1024
file_1_file_1_jg13314	Uch-L5_OG0011014	942	531	486	275	393	3517	266	1394	490	5546	216	508	912	221	380	311	410	4232	1038	390	187	641	432	692
file_1_file_1_jg13315	Jarid2_OG0011013	9897	2929	3233	3177	5621	3579	3918	6034	3944	4402	3660	3827	10345	4432	4391	4078	4637	5475	9410	4601	4156	4631	3162	3392
file_1_file_1_jg13316	pall_OG0011012	1879	878	1008	1119	1187	695	1050	764	1408	792	1006	1245	2019	1253	886	1227	1062	716	2192	1029	1006	1288	1196	670
file_1_file_1_jg13317	CG32036_OG0011011	5	655	63	2	138	0	7	3	0	3	2	0	0	10	46	4	112	0	0	80	2	2	36	0
file_1_file_1_jg13318	CG32037_OG0011010	8	123	420	30	490	3	29	26	0	5	2	0	1	34	314	6	497	6	0	400	3	8	233	2
file_1_file_1_jg1332	CG11474_OG0005934	2135	1470	1314	1073	943	1018	1003	1041	1056	1215	874	1020	2014	1197	992	1209	1024	1128	2047	1158	976	1366	637	768
file_1_file_1_jg13320	path_OG0004069_OG0	36871	3025	8334	2817	9045	2496	5914	10773	20510	2106	3514	5883	30388	4053	7476	4094	10292	3513	28541	8185	3756	18122	2653	7034
file_1_file_1_jg13321	CG3408_OG0011009	543	455	156	89	147	807	135	586	302	1001	81	223	585	137	149	114	199	1003	633	159	137	319	105	283
file_1_file_1_jg13322	CG14352_OG0013049_OG0	199	65	76	67	80	74	68	96	187	91	63	51	232	101	59	52	80	100	262	57	63	141	62	55
file_1_file_1_jg13323	RpS9_OG0000822_OG0	15809	45851	30343	18093	19345	24351	14153	45597	18395	49651	10239	11794	19503	13534	24935	15501	21403	46275	19766	18753	9289	13949	12341	39865
file_1_file_1_jg13324	Or67a_OG0000088_OG1	1778	3	1	1	8	2	0	0	1160	0	0	295	1877	1	0	1	0	1	1343	3	0	872	0	1
file_1_file_1_jg13325	Ir67a_OG0002044_OG0	5	0	0	0	0	0	5	0	0	1	0	0	1	3	1	0	2	0	3	0	0	1	0	0
file_1_file_1_jg13326	CG42673_OG0004068	553	4876	4206	2657	5872	1899	2768	2454	168	2802	2935	1688	562	3622	4868	3420	4417	2492	499	4298	2752	762	4223	3559
file_1_file_1_jg13327	asRNA:CR46246_OG0011916	16	0	3	4	4	2	5	0	10	0	9	0	29	4	2	13	8	3	21	2	7	6	5	0
file_1_file_1_jg13328	CG3222_OG0011008	6	1	3	0	4	3	0	0	5	2	5	12	7	5	4	7	2	4	10	5	3	5	2	1
file_1_file_1_jg13329	CG3088_OG0011007	71011	52	460092	34	685846	11	8609	76	15	5	31	100	10	25859	272275	14	748780	10	2	571693	21	2	330668	14
file_1_file_1_jg1333	CG2921_OG0001543	1923	613	784	822	807	653	804	693	1085	908	744	787	1835	1043	625	926	902	786	1938	813	848	1149	559	654
file_1_file_1_jg13330	CG3306_OG0011915	24	2	58	1	103	0	3	0	0	1	0	0	3	6	67	0	106	0	2	100	1	2	67	0
file_1_file_1_jg13331	Tmc_OG0004067	1230	352	268	288	598	274	334	106	911	288	253	562	1437	468	397	379	571	362	1089	613	412	691	444	62
file_1_file_1_jg13332	LanB2_OG0011006	1983	7838	2525	1400	2379	5039	2457	5681	877	6642	2109	1163	2708	1251	2443	1921	2353	6599	2076	2564	1039	1532	1608	3997
file_1_file_1_jg13333	CG3335_OG0007855	664	650	1066	867	690	885	710	1723	441	1400	593	647	599	669	863	723	740	1320	661	525	501	358	1009	933
file_1_file_1_jg13334	Or67b_OG0011005	638	0	0	0	1	1	0	0	462	0	0	274	808	0	0	0	0	0	736	0	1	465	0	0
file_1_file_1_jg13335	Cyp40_OG0011004	913	469	510	533	526	498	427	635	749	669	434	1061	908	512	403	608	499	551	1083	533	415	593	390	553
file_1_file_1_jg13336	fry_OG0011003	20804	4226	9153	9813	10455	2489	10704	4435	11350	3167	9795	7780	20397	14172	9143	12574	10059	3302	20854	10060	11284	12277	4806	5613
file_1_file_1_jg13337	CG8329_OG0001004	37680	38	258210	25	368118	11	6946	59	1	42	42	132	6	12983	185904	18	351707	18	1	317956	30	11	158925	14
file_1_file_1_jg13338	CG18180_OG0000283_OG1	0	0	46	1	12	0	6	2	0	4	0	18	0	0	8	0	26	1	0	51	1	0	16	0
file_1_file_1_jg13339	fry_OG0011002	2990	471	881	950	1700	225	1478	900	763	285	1557	761	2642	1868	1397	1641	1389	439	2260	1405	2096	1275	420	906
file_1_file_1_jg1334	GlcT_OG0005933	1311	435	644	646	666	293	776	934	706	469	612	398	1385	666	581	746	847	470	1299	1298	675	833	252	1020
file_1_file_1_jg13340	CNMaR_OG0011001	145	6	3	9	20	25	2	12	68	15	0	37	158	21	8	0	32	19	147	234	1	59	2	11
file_1_file_1_jg13341	fry_OG0011000	11004	1919	2839	2390	5683	335	5219	3231	1755	610	5963	3688	8157	6837	4670	4835	4650	1556	5627	4082	8364	3244	1542	3618
file_1_file_1_jg13342	CG16717_OG0010999	1417	424	399	314	495	499	371	484	943	726	271	631	1257	369	408	398	415	638	1365	491	319	796	268	303
file_1_file_1_jg13343	alphaTub67C_OG0010998	10	5	25	0	0	1	38	5073	4	431	2	110	17	0	1	3	2	0	5	2	1	24	10	18
file_1_file_1_jg13344	Prps_OG0004066	7533	2197	3051	2470	3693	3293	2597	6109	4857	4810	2811	3887	7614	3165	3075	3158	6190	5300	7250	5948	2931	4756	3074	3819
file_1_file_1_jg13345	Ubc4_OG0010997	2730	740	1354	1210	1435	1706	1129	2187	1798	2369	969	1720	2634	1432	1195	1460	1538	1916	2706	1690	1008	1892	1201	1145
file_1_file_1_jg13346	CG6761_OG0010996	9451	52	227	650	592	14	573	19	6784	12	493	2436	9530	731	158	679	522	16	9574	580	545	5287	202	13
file_1_file_1_jg13347	CG16711_OG0010995	6948	840	902	1291	2096	1120	1512	1868	3011	1503	1656	2394	6828	1957	1584	2041	2205	1644	6214	2748	2014	3159	1178	1202
file_1_file_1_jg13349	SH3PX1_OG0010994	4614	2049	1896	1436	2088	2209	1384	2247	2332	2890	1022	1564	4271	1390	1780	1533	2056	2467	4781	2026	1244	2666	1382	2140
file_1_file_1_jg1335	Synj_OG0005932	7675	1379	1273	1477	1866	1325	1632	2840	3543	1723	1386	3067	7642	1840	1548	1708	2412	1795	6979	4193	1573	3860	1240	1998
file_1_file_1_jg13350	vsg_OG0010993	17507	6436	10453	7148	11314	7979	8272	7555	10411	8219	7822	10267	16126	10239	11075	11183	13775	7504	16104	14790	8681	11493	20448	9927
file_1_file_1_jg13351	CG18178_OG0010992	710	785	764	380	444	984	295	1514	412	1520	196	506	686	294	560	274	503	1465	767	296	193	380	659	849
file_1_file_1_jg13352	CG14174_OG0010991	137	95	125	69	95	180	65	196	128	259	46	86	191	79	77	72	94	232	201	80	55	114	141	135
file_1_file_1_jg13353	nbs_OG0010990	1487	404	505	446	571	592	455	1630	878	833	494	601	1535	630	460	596	605	880	1803	619	433	900	440	606
file_1_file_1_jg13354	defl_OG0010989	1030	361	542	384	509	970	374	839	515	1583	283	255	947	404	425	425	489	1431	1058	398	311	603	303	650
file_1_file_1_jg13355	Naa60_OG0010988	1434	501	412	490	653	519	571	612	927	639	571	1209	1364	709	430	568	587	612	1359	653	536	856	767	318
file_1_file_1_jg13356	ATPsynB_OG0010987	24590	16075	30069	25483	17810	8686	24203	11089	18863	10778	21141	32056	21362	33084	19677	31268	19134	11968	22554	18645	23737	20653	12676	12212
file_1_file_1_jg13357	CG6749_OG0010986	87	573	1198	100	1186	168	122	146	37	263	66	68	111	152	1078	110	953	192	89	676	70	57	527	350
file_1_file_1_jg13358	CG42268_OG0010985	19126	2571	1928	2767	4155	1572	2752	1874	10089	1448	2424	6121	20025	3736	2571	3114	5280	1976	18528	10887	3144	9407	2255	2699
file_1_file_1_jg13359	Ae2_OG0010984	16209	1587	2694	2236	5080	1280	2730	3739	7101	995	2404	3845	14503	3454	3965	2275	4744	1471	12876	10861	2745	8063	3112	1831
file_1_file_1_jg1336	CG13502_OG0005931	878	89	43	413	122	14	290	16	853	34	278	390	1035	387	34	400	65	23	1168	90	267	629	37	2
file_1_file_1_jg13360	Zasp67_OG0010983	13	140	1	11	1	1	14	60	4	2	8	47	3	20	1	1	0	4	8	10	7	34	2	74
file_1_file_1_jg13361	Ilp1_OG0010982	15	0	1	1	0	3	5	1	18	0	1	0	15	8	1	6	5	3	15	67	1	1	2	0
file_1_file_1_jg13362	CG32052_OG0001321_OG0.2	0	0	0	0	0	0	0	0	0	0	0	0	0	0	0	0	0	0	0	0	0	0	0	0
file_1_file_1_jg13363	Ilp3_OG0010981	0	20	6	7	26	1	9	10	0	1	10	0	0	11	3	0	7	30	1	58	10	3	6	13
file_1_file_1_jg13364	Ilp4_OG0010980	1	187	19	29	32	23	18	78	0	37	31	18	0	38	13	29	23	32	0	21	23	1	27	23
file_1_file_1_jg13365	CG32052_OG0010979	192	36	32	55	51	29	40	21	181	0	30	136	215	61	21	37	141	52	270	997	25	90	9	0
file_1_file_1_jg13366	CG43897_OG0000454_OG0	0	7	4	1	0	2	2	2	0	0	2	0	0	6	0	5	1	56	0	57	7	0	0	1
file_1_file_1_jg13367	CG43897_OG0000561_OG0	6427	38465	34137	101611	43478	16080	116780	19806	22	20295	145962	61128	489	177836	38301	166107	43739	19474	1288	38879	175070	20541	48669	25120
file_1_file_1_jg13368	I-2_OG0010978	2190	1538	1767	1187	1836	1023	1215	1687	1344	1149	1053	1498	2193	1373	1805	1559	1820	1048	2191	2134	1047	1571	1678	2176
file_1_file_1_jg13369	Cdk8_OG0010977	356	190	153	98	222	321	117	306	214	502	88	387	415	113	150	144	212	518	409	174	102	240	283	146
file_1_file_1_jg1337	CG13502_OG0012991	10	9	1	52	9	3	27	2	1	4	44	13	14	66	2	56	11	1	14	6	48	12	3	1
file_1_file_1_jg13370	RasGAP1_OG0004065	3964	822	852	950	1637	1037	1257	2169	1980	1750	998	1987	3934	1425	1151	1189	1223	1701	3471	1712	1131	1984	886	1138
file_1_file_1_jg13371	CG10809_OG0010976	1281	440	334	305	429	610	327	638	975	882	305	593	1269	364	356	420	418	823	1171	591	348	850	304	346
file_1_file_1_jg13372	iPLA2-VIA_OG0010975	6852	1968	4149	2497	4072	1959	2800	3954	3497	2198	2476	2791	6596	3166	4302	3160	4186	2246	5981	4604	2889	4014	2830	4385
file_1_file_1_jg13373	Ciz1_OG0010974	17995	3597	5272	6579	6401	8270	6348	8209	12086	11185	5007	14262	19397	8518	4946	7093	5901	11134	20170	7675	6175	11529	6041	5286
file_1_file_1_jg13374	CG34382_OG0010973	26	2594	1	156	0	74	189	27	15	128	119	60	22	266	1	214	0	99	24	6	94	141	0	2
file_1_file_1_jg13375	Taf2_OG0010972	1998	625	795	556	818	1213	643	1166	946	1859	508	916	2109	594	758	714	766	1959	2301	698	598	1206	668	1106
file_1_file_1_jg13376	CalpB_OG0010971	4622	2331	3232	1940	3780	2980	3007	3149	1716	3586	2830	1930	4158	2670	4409	3225	3857	3198	3564	4176	2600	2572	2457	3511
file_1_file_1_jg13377	CG6709_OG0010970	63	73	30	53	28	43	47	26	65	38	34	16	104	58	22	13	22	35	98	44	29	59	45	13
file_1_file_1_jg13378	CG6707_OG0010969	5157	1748	1789	1326	1993	2105	1655	2751	2817	2776	1387	2172	5209	1503	2159	1739	2329	2259	5058	2468	1439	3215	1362	2230
file_1_file_1_jg13379	Hez_OG0011914	25	4	22	23	14	7	24	4	11	13	24	6	39	31	10	35	6	10	33	24	21	25	7	9
file_1_file_1_jg1338	flap_OG0005930	10750	14912	25719	28556	37491	12838	28059	6329	6070	13231	19381	24188	11537	34126	25538	39232	34129	8312	9793	34528	24104	10876	34179	10647
file_1_file_1_jg13381	nudE_OG0010968	4914	2628	5000	5186	6805	2446	5241	2717	3280	2497	4967	5925	5201	6542	5090	6189	5626	2274	5123	5895	4607	3695	7108	2930
file_1_file_1_jg13382	bma_OG0010967	36	53	13	19	27	37	24	50	20	7	9	50	21	33	12	5	43	84	24	553	17	17	5	3
file_1_file_1_jg13383	bma_OG0014222	9	15	2	0	3	14	3	1	0	1	4	9	3	7	0	0	9	17	8	88	6	0	0	0
file_1_file_1_jg13384	CG6685_OG0010966	300	88	67	51	82	106	79	156	217	117	79	151	270	95	78	68	86	118	312	111	68	155	71	54
file_1_file_1_jg13385	Dronc_OG0002043	315	155	167	119	168	1169	134	1144	150	1431	92	93	332	172	145	87	225	1055	351	172	96	212	99	226
file_1_file_1_jg13386	CG6674_OG0010965	1290	621	754	738	758	334	614	536	925	557	624	504	1316	772	640	725	756	561	1434	826	572	897	394	506
file_1_file_1_jg13387	vnc_OG0012734_OG0	574	194	177	123	172	245	137	419	347	353	134	339	499	154	128	146	201	348	452	132	124	276	213	269
file_1_file_1_jg13388	vnc_OG0004064	2560	1315	1108	771	866	1043	658	1922	2204	2085	504	1347	2608	744	773	741	904	1771	2821	767	527	1785	456	1085
file_1_file_1_jg13389	dpr6_OG0000407	48	47	13	48	31	20	52	117	30	43	26	81	42	57	15	26	57	43	47	264	50	15	23	33
file_1_file_1_jg1339	Plekhm1_OG0005929	2782	750	1004	884	974	950	925	1020	1412	1203	813	955	2727	911	984	854	1032	1003	2692	1152	892	1550	662	1227
file_1_file_1_jg13390	CG14160_OG0010964	0	8	8	2	8	23	4	67	0	6	0	0	0	0	21	0	3	19	0	4	0	0	6	155
file_1_file_1_jg13391	CG32053_OG0010963	5	104	0	3	3	9	3	29	7	1	5	6	11	2	0	7	2	7	13	16	0	2	0	38
file_1_file_1_jg13392	CG32054_OG0010962	5	54	3	4	2	3	6	62	2	0	0	0	40	7	1	0	2	6	14	7	6	5	6	161
file_1_file_1_jg13393	dpr6_OG0002042_OG0	4	3	3	2	4	17	5	104	0	1	1	4	16	4	0	2	10	24	10	2	1	2	0	473
file_1_file_1_jg13394	dpr6_OG0004063_OG0	3	6	1	5	2	2	5	1	2	0	0	15	58	8	1	2	1	0	31	6	6	14	0	0
file_1_file_1_jg13396	dpr10_OG0010961	147	33	61	136	127	16	143	12	67	5	144	32	175	176	63	149	57	29	174	299	118	80	32	11
file_1_file_1_jg13397	CG8072_OG0010960	1	5	0	1	0	0	1	0	0	0	1	0	2	2	0	0	1	0	1	7	2	3	0	2
file_1_file_1_jg13398	CG6628_OG0010958	17	0	3	3	2	0	5	1	0	0	0	0	1	1	2	0	2	0	3	0	3	0	0	2
file_1_file_1_jg13399	dpr10_OG0010959	112	20	62	105	73	18	112	16	48	9	95	29	103	132	66	89	97	18	81	212	132	49	53	5
file_1_file_1_jg134	CG17683_OG0001209_OG0.2	2630	733	997	721	1025	1104	827	1021	1317	1166	802	954	2621	1092	928	947	891	1177	2499	1001	792	1351	1110	1161
file_1_file_1_jg1340	Vrp1_OG0005928	5202	2965	2621	2560	3988	1826	2774	2952	2845	2030	2317	3316	5623	3352	3140	3275	3678	1821	4940	4808	2669	3143	3394	3356
file_1_file_1_jg13400	ect_OG0010957	16	5274	41	8	75	181	17	222	16	152	9	38	20	13	41	12	84	140	15	67	4	13	31	369
file_1_file_1_jg13401	CG8065_OG0004062	0	0	0	0	0	0	0	0	0	0	0	0	0	0	0	0	0	0	0	0	0	0	0	0
file_1_file_1_jg13402	CG32055_OG0010956	331	81	101	120	158	110	144	66	284	91	95	140	405	178	75	112	97	80	356	215	138	257	95	116
file_1_file_1_jg13403	scramb1_OG0010955	1165	1168	860	941	848	1019	899	935	712	1534	718	437	1194	940	770	922	801	1255	1122	961	835	770	370	1509
file_1_file_1_jg13404	scramb1_OG0012758_OG0	1549	1454	1178	1019	1333	1543	1082	1401	863	1842	1040	468	1504	1334	1106	1484	1402	1632	1421	1556	1139	1004	494	1958
file_1_file_1_jg13405	Or67c_OG0010954	1468	0	0	4	5	3	1	0	893	0	2	454	1405	3	0	0	5	3	1531	5	3	922	0	0
file_1_file_1_jg13406	can_OG0004061_OG0	11	20	2	5	5	5	3	2	5	2	5	0	1	5	1	3	5	2	26	8	6	2	0	2
file_1_file_1_jg13407	can_OG0004061_OG0.2	6	1	5	0	4	1	2	2	13	8	2	0	7	11	1	0	1	3	14	2	2	2	0	1
file_1_file_1_jg13408	Or67d_OG0010953	3207	0	0	0	3	2	0	1	2281	0	0	366	1332	0	0	0	1	1	3062	6	0	663	0	1
file_1_file_1_jg1341	CG30280_OG0002710	0	68	3	0	0	2	2	150	3	5	0	0	1	1	0	0	0	0	2	0	1	2	12	214
file_1_file_1_jg13410	CG12362_OG0000821_OG0	7	0	1	0	0	0	0	0	0	0	0	15	0	1	0	1	0	0	1	4	0	0	0	0
file_1_file_1_jg13411	Gem3_OG0004060	937	310	292	280	426	1014	300	1481	500	1247	274	272	1015	382	315	266	365	1329	961	364	295	478	344	349
file_1_file_1_jg13412	CG32061_OG0011913_OG0	0	0	0	0	2	0	0	0	0	0	0	0	0	0	1	0	0	0	0	0	0	0	0	0
file_1_file_1_jg13413	S-Lap3_OG0010952	28	5	0	0	1	0	0	1	0	0	0	66	1	0	2	0	0	0	0	0	0	5	0	1
file_1_file_1_jg13414	S-Lap4_OG0010951	44	0	2	0	0	0	1	1	0	0	0	38	0	0	0	0	0	1	0	2	0	0	0	0
file_1_file_1_jg13415	Rbfox1_OG0004059_OG0	9	0	0	0	1	0	0	0	0	0	0	0	0	0	0	0	0	0	0	0	0	0	0	0
file_1_file_1_jg13416	Rbfox1_OG0000820_OG0	6264	4969	6732	4702	7493	4019	3960	3039	4137	5407	4688	6471	5350	8505	5783	9718	7046	5366	6108	5464	5903	4439	5793	2988
file_1_file_1_jg13417	CG42521_OG0013684	5	6	0	3	0	0	1	2584	0	13	4	0	3	1	0	1	0	0	1	2	2	2	0	3448
file_1_file_1_jg13418	CG43127_OG0011912	0	0	0	3	0	0	0	0	0	0	1	0	0	0	0	0	0	0	0	0	0	0	0	0
file_1_file_1_jg13419	CG34238_OG0012900_OG0	3	0	0	0	0	0	0	0	0	0	0	3	1	0	0	0	0	0	4	0	0	0	0	1
file_1_file_1_jg1342	CG30281_OG0005927	6	72	8	3	0	0	3	200	0	1	0	22	0	2	1	4	2	0	2	4	0	1	3	374
file_1_file_1_jg13420	CG14151_OG0010950	0	0	0	0	0	0	0	0	0	0	0	0	0	0	1	0	0	0	0	0	0	0	0	1
file_1_file_1_jg13421	hay_OG0010949	1392	662	710	714	638	1044	677	1005	860	1462	618	912	1360	700	729	706	709	1399	1493	718	647	841	659	720
file_1_file_1_jg13422	CG34001_OG0010948	211	156	158	87	82	184	76	186	191	222	65	128	251	110	97	54	137	204	229	106	79	137	163	99
file_1_file_1_jg13423	E(z)_OG0010947	2789	863	1199	1211	1294	1407	1171	1597	2031	1925	981	1232	2880	1233	1056	1227	1283	1980	2811	1296	1075	1771	942	1056
file_1_file_1_jg13424	CG8009_OG0010946	999	555	606	568	498	369	511	429	722	409	527	1162	961	614	462	637	478	390	1028	480	452	697	805	469
file_1_file_1_jg13425	CG32066_OG0010945	905	409	476	315	434	243	338	531	576	328	206	346	868	326	342	282	436	255	931	461	236	547	300	389
file_1_file_1_jg13426	CG14154_OG0010944	2	2	0	0	0	0	0	0	0	0	0	0	0	0	0	0	0	0	0	0	0	0	0	0
file_1_file_1_jg13427	CG14153_OG0010943	256	23	1053	484	1383	43	532	27	93	36	340	375	545	535	642	378	1106	56	325	1094	250	365	1046	16
file_1_file_1_jg13428	CG32066_OG0010942	593	231	247	165	222	176	245	431	250	234	135	123	640	190	262	183	223	184	603	293	172	360	107	322
file_1_file_1_jg13429	CG8003_OG0010941	985	874	663	304	566	1296	274	1449	569	1860	230	485	1030	244	563	273	591	1745	1033	396	197	639	398	865
file_1_file_1_jg1343	mei-S332_OG0005926	188	47	73	76	50	254	67	225	146	413	72	96	210	66	54	84	55	464	232	50	51	116	83	51
file_1_file_1_jg13430	Adi1_OG0010940	2268	1988	3096	1438	2500	865	1355	1849	1912	781	1281	1351	2154	1521	2038	1579	3597	845	2091	2848	1185	1542	2205	2499
file_1_file_1_jg13431	simj_OG0010939	7253	1831	1271	1556	2347	2513	1852	2874	3471	3839	1642	3235	7256	2145	1946	2346	2284	3846	6607	3071	1969	3791	2082	1458
file_1_file_1_jg13432	CG11811_OG0004058	712	595	253	212	225	619	232	746	375	937	187	255	637	265	214	205	285	864	655	386	234	524	154	350
file_1_file_1_jg13433	CG33493_OG0010938	81	217	941	312	762	77	97	652	78	45	58	139	80	189	905	246	1530	116	52	1012	27	125	375	1353
file_1_file_1_jg13434	ND-13B_OG0010937	6421	3694	6090	5977	4571	1510	4677	2074	5919	1738	4482	9638	6026	7085	3822	6637	4369	1860	6205	4226	4337	5505	5460	2445
file_1_file_1_jg13435	NijA_OG0010936	2272	836	1163	788	1432	1126	963	437	1498	1336	712	1151	2987	959	1122	979	1360	1152	2626	1796	940	1579	1332	681
file_1_file_1_jg13438	tna_OG0010935	19415	6364	5356	5962	9613	5994	6024	6913	7411	8290	7231	7974	20226	7231	8027	8497	9651	7095	19284	7307	7628	11801	5180	8385
file_1_file_1_jg13439	CG6418_OG0010934	3075	1230	1213	1063	1629	1888	1128	2083	1706	2551	942	1470	2977	1423	1181	1233	1628	2668	3151	1628	1097	1668	1273	1355
file_1_file_1_jg1344	GM130_OG0001542	8236	2476	2722	2110	3341	2991	2283	2537	5298	2586	1762	4632	8023	2496	2928	2588	3349	3233	7769	3456	1885	4812	3743	2592
file_1_file_1_jg13440	Blos4_OG0010933	416	240	199	132	163	136	114	203	284	178	114	256	382	109	157	185	152	149	484	150	114	235	129	260
file_1_file_1_jg13441	CG6409_OG0010932	414685	51610	86329	34708	159409	206	35485	106419	508320	2005	9967	292064	588789	40346	65871	100736	102210	116	568972	129494	21310	307145	77149	214230
file_1_file_1_jg13442	galla-2_OG0010931	1287	572	858	669	698	376	552	441	1117	524	464	1079	1324	704	621	718	629	514	1345	725	506	927	678	473
file_1_file_1_jg13443	OXA1L_OG0004057	1316	1131	701	567	552	515	428	1165	661	856	336	425	1208	538	600	709	522	782	1225	629	378	788	303	620
file_1_file_1_jg13444	Cpr67Fa2_OG0000242_OG0	1	870	2	4	1	4335	4	712	0	1286	1	2	0	0	2	2	0	3133	3	1	0	0	4	1
file_1_file_1_jg13445	Cpr67Fa2_OG0000242_OG0.2	0	820	5	1	4	2381	1	518	0	531	0	0	0	2	7	6	0	2153	0	1	0	0	0	29
file_1_file_1_jg13446	Cpr67Fb_OG0010086	0	8	1	0	0	1	1	0	0	1	0	0	0	0	0	0	0	0	0	0	0	0	0	2
file_1_file_1_jg13447	Aps_OG0010085	4928	1486	2305	1825	2832	2310	2142	3282	3162	2840	1929	4694	4837	2351	2489	2686	2617	2838	4625	2647	2034	3123	3476	1779
file_1_file_1_jg13448	ImpE1_OG0014316_OG0	0	0	0	0	0	0	0	0	0	0	0	0	0	0	0	1	0	0	0	0	0	0	0	0
file_1_file_1_jg13449	Src42A_OG0013948_OG0	0	0	0	0	0	0	0	0	0	0	0	0	0	0	0	0	0	0	0	0	0	0	0	0
file_1_file_1_jg1345	NtR_OG0002904	28	576	1062	1033	273	94	1283	971	24	160	1160	149	90	370	744	984	878	70	58	1103	679	143	359	1440
file_1_file_1_jg13450	beat-Ic_OG0013038_OG0	0	0	0	0	0	0	0	0	0	0	0	0	0	0	0	0	0	0	0	0	1	1	0	0
file_1_file_1_jg13452	so_OG0016711	0	0	0	0	0	0	0	2	0	0	1	0	0	0	0	0	0	0	0	0	1	0	0	0
file_1_file_1_jg13453	CG14147_OG0010084	0	5986	3	0	0	1	1	11	4	1	0	0	0	0	0	0	0	0	0	0	0	1	42	1
file_1_file_1_jg13454	klu_OG0010083	788	626	367	295	600	708	548	686	403	1107	304	754	740	619	286	658	659	958	716	411	404	412	265	772
file_1_file_1_jg13455	Fad2_OG0012376	1	12054	49	5	0	0	22	24786	2	3	6	0	6	3	0	0	1	1	1	1	3	0	3	43715
file_1_file_1_jg13456	CG32079_OG0010082	1	11	0	1	0	0	0	58	0	0	0	0	3	1	0	1	0	3	1	0	0	0	1	80
file_1_file_1_jg13457	CG32081_OG0000175_OG0	0	26	0	0	0	0	0	17	0	0	0	0	0	0	0	0	0	0	0	0	0	0	0	23
file_1_file_1_jg13458	CG43693_OG0010081	38378	5613	8589	7515	10643	1159	7649	5928	39743	824	7648	10026	39641	9914	8299	11739	10113	1053	33922	12294	8979	23695	3938	6279
file_1_file_1_jg13459	CG7888_OG0010080	1947	478	1044	1020	1632	512	1357	1026	1428	377	793	868	1805	1464	1036	1302	1489	420	1791	4039	977	1259	453	1643
file_1_file_1_jg1346	CG34205_OG0006457	11	4	1	1	2	4	1	10	0	1	2	0	11	5	2	0	0	0	6	1	0	4	0	20
file_1_file_1_jg13460	CG6321_OG0010079	1767	608	1205	1099	817	456	1083	1051	1319	437	1019	988	1981	1378	902	1155	763	512	2136	561	943	1371	590	1115
file_1_file_1_jg13461	Blos2_OG0010078	667	327	368	182	251	238	148	193	503	268	156	394	610	211	229	181	249	235	608	241	166	443	326	254
file_1_file_1_jg13462	CG32069_OG0012541	394	542	406	193	236	283	184	201	306	351	202	139	363	253	235	321	248	373	384	234	197	228	304	241
file_1_file_1_jg13463	CG32075_OG0010077	738	525	514	352	337	523	328	1080	386	728	265	394	733	292	314	313	352	724	857	322	288	454	333	556
file_1_file_1_jg13464	SuUR_OG0010076	953	651	604	465	672	762	545	1376	435	752	559	478	861	626	685	548	597	886	980	598	515	523	553	869
file_1_file_1_jg13465	CG6310_OG0010075	66	263	45	53	27	319	47	316	61	539	52	88	93	26	31	34	38	459	119	39	26	74	50	88
file_1_file_1_jg13466	Mocs1_OG0010074	11035	322	1165	1050	1911	1051	1035	343	9202	1079	856	4644	10801	1680	936	1694	1721	1091	11418	1631	1341	7309	796	278
file_1_file_1_jg13467	Pfdn2_OG0010073	2021	1803	1225	929	1029	1586	793	1600	1376	2569	738	1289	1953	980	901	1040	1021	2210	2050	940	758	1257	1428	1091
file_1_file_1_jg13468	CG7839_OG0001990	1122	868	1117	641	870	1592	627	2844	585	2220	482	954	1150	657	892	608	751	2213	1186	680	487	704	1091	1202
file_1_file_1_jg13469	JIL-1_OG0000986	4563	1386	1212	1061	1986	2328	1547	3190	1656	2102	1459	1243	4128	1653	1778	1392	1673	2309	3838	1785	1626	2366	1002	1879
file_1_file_1_jg1347	CG11269_OG0006458	3	0	2	1	4	0	0	3	1	0	2	2	1	1	1	2	1	0	1	0	1	0	0	1
file_1_file_1_jg13470	Iyd_OG0010072	141	368	20	25	18	19	15	56	140	7	17	61	142	43	9	46	31	13	191	37	52	80	20	8
file_1_file_1_jg13471	CG46439_OG0012943	215	5	13	27	33	3	21	26	194	2	22	67	199	65	19	71	25	7	279	63	83	103	37	5
file_1_file_1_jg13472	Irbp18_OG0010071	1870	1171	1337	1417	1196	959	1025	527	1331	824	1273	2363	1791	1373	996	1303	1427	698	1897	1093	1210	1212	2133	999
file_1_file_1_jg13473	APP-BP1_OG0010070	765	264	322	228	336	567	222	621	533	922	181	589	756	203	255	157	325	839	840	227	198	488	259	455
file_1_file_1_jg13474	Elo68Î²_OG0000406_OG1	0	6	0	0	0	49	0	0	0	4	2	0	0	1	0	0	0	46	3	0	0	0	1	0
file_1_file_1_jg13475	Elo68Î²_OG0000406_OG0	1	4	0	1	3	576	1	6	1	10	2	0	1	1	0	0	0	597	2	0	2	2	0	1
file_1_file_1_jg13477	CG34012_OG0003894	0	1	0	0	0	1	1	3	0	3	0	0	0	0	0	0	0	2	0	1	1	1	1	0
file_1_file_1_jg13478	emei_OG0003893	1590	1200	761	545	652	947	700	1316	889	1140	596	696	1451	780	594	806	744	1084	1482	765	670	929	354	1057
file_1_file_1_jg13479	Sod1_OG0001293_OG0	31978	9149	14061	8229	12302	5421	8547	9118	31190	8740	7318	20147	28251	8331	10192	9448	13587	6971	29860	12912	7198	21875	7598	13176
file_1_file_1_jg1348	gom_OG0006459	8	4	4	7	9	1	3	2	0	5	2	13	9	12	4	12	10	6	9	2	4	3	13	2
file_1_file_1_jg13480	FoxK_OG0003892	12021	2822	2393	2693	4436	3354	2898	4022	6063	4278	2839	6392	11753	3862	3519	3575	4076	4517	11929	4416	3026	6230	4486	2934
file_1_file_1_jg13481	mRpL2_OG0010069	2495	1198	1668	1361	922	532	984	774	1750	884	840	991	2543	1366	1159	1468	1058	958	2430	1014	947	1722	593	797
file_1_file_1_jg13482	Ufd1_OG0010068	3280	1768	2271	1706	1862	2966	1335	1740	2652	4072	1226	1955	3117	1649	1522	1872	1762	3086	3315	1781	1269	2234	1315	1925
file_1_file_1_jg13483	NaPi-III_OG0010067	35648	524	823	2473	2081	1588	2205	2756	19422	1834	1689	10861	36305	2884	683	2118	1920	3104	34755	3912	2009	19927	488	161
file_1_file_1_jg13484	NaPi-III_OG0014668	33	0	0	0	1	547	1	1	6	341	3	39	26	0	0	0	1	1388	8	1	1	50	0	1
file_1_file_1_jg13485	CG6216_OG0010066	29	43	16	134	44	119	81	21	34	205	59	83	161	109	19	82	31	167	126	57	81	62	16	11
file_1_file_1_jg13486	IRSp53_OG0010065	2755	4777	8272	5035	12261	4500	6081	3789	969	4552	4520	5064	1957	6615	9801	6611	9274	5284	2023	8350	3820	1882	9205	5140
file_1_file_1_jg13487	Alg10_OG0000709_OG0	549	214	217	153	154	592	132	609	425	960	101	361	520	122	214	141	221	995	580	160	116	387	112	386
file_1_file_1_jg13488	wls_OG0010064	3395	942	620	630	827	1745	740	1137	1961	2470	583	753	3459	782	697	700	801	2129	3411	1139	650	2141	371	815
file_1_file_1_jg13489	Adck5_OG0010063	2622	1186	1440	1111	1571	567	1182	1280	1605	709	1049	1134	2368	1167	1386	1270	1364	776	2353	1278	1008	1612	845	1331
file_1_file_1_jg1349	a_OG0006460	2301	908	1472	1952	2017	1282	2136	1769	1436	2093	1595	1247	2191	2159	1867	2035	1990	1845	1815	2292	2402	1684	1388	674
file_1_file_1_jg13490	CG14142_OG0010062	293	1	1	36	311	1	28	0	157	1	33	80	5280	28	2	40	1	3	3151	152	22	816	0	0
file_1_file_1_jg13491	GlcAT-P_OG0010061	3926	485	319	371	365	373	499	1719	1734	168	329	1253	3300	688	343	432	725	413	3245	3271	329	2108	435	777
file_1_file_1_jg13492	Plod_OG0010060	142	2611	307	284	247	1336	302	1210	115	1195	206	178	165	262	223	275	268	1311	143	348	191	156	228	925
file_1_file_1_jg13493	CG7607_OG0010059	36	8	50	84	9	79	57	13	4	8	29	77	11	51	23	13	97	95	14	657	22	27	26	14
file_1_file_1_jg13494	nkt_OG0010058	49	0	16	75	16	59	50	4	27	8	36	79	57	99	12	40	141	66	33	805	51	40	6	1
file_1_file_1_jg13495	Plod_OG0010057	158	1935	246	217	251	1304	355	1620	108	1249	260	159	171	192	257	207	206	1368	152	414	213	144	124	1005
file_1_file_1_jg13496	Ube3a_OG0010056	3386	1274	1307	1171	1417	4142	1278	2230	1886	5148	1271	1538	3347	1476	1330	1584	1364	3909	3379	1434	1376	1914	773	1823
file_1_file_1_jg13497	CG7600_OG0010055	3986	1368	1523	1005	1866	1434	1101	2135	2296	1942	876	1512	3987	1237	1564	1186	1819	1986	3719	1950	897	2415	1117	1994
file_1_file_1_jg13498	CG42671_OG0010054	18212	3588	4015	8030	9254	3422	11496	5088	5433	3911	13842	9900	15570	12940	8111	12531	8064	4213	13521	8273	15200	7831	4780	6255
file_1_file_1_jg13499	Ir68a_OG0010053	31	20	6	6	8	4	5	11	6	4	1	0	18	10	5	4	9	7	48	10	6	20	12	10
file_1_file_1_jg135	DIP-Î»_OG0015513	5917	98	157	29	334	56	50	176	3250	20	23	3074	6054	77	185	58	225	36	5944	350	89	3431	297	69
file_1_file_1_jg1350	CG3045_OG0002905	294	182	165	147	127	384	149	448	180	487	107	90	391	163	140	119	115	518	362	95	142	177	101	205
file_1_file_1_jg13500	scyl_OG0010052	13930	4816	7298	12405	15183	6989	13692	7665	6200	6843	15864	8436	11980	13052	11118	16398	16207	7542	12247	13132	12380	7671	10953	7407
file_1_file_1_jg13501	Dyro_OG0010051	4488	1456	2216	2290	4125	1527	2313	2328	2834	1569	1876	3261	4177	2891	2432	2915	3266	1419	4551	2750	1807	2833	3629	1581
file_1_file_1_jg13502	CG7573_OG0010050	15	27	18	13	12	14	24	5	1	8	14	0	13	31	14	16	23	8	17	6	25	13	9	10
file_1_file_1_jg13503	CG6168_OG0011849	6	1	2	0	3	24	2	1	2	15	2	0	1	1	1	1	3	31	5	3	2	2	0	0
file_1_file_1_jg13504	CG6163_OG0010049	387	161	335	383	325	678	390	375	256	1162	350	574	320	411	304	448	350	920	319	350	236	320	243	217
file_1_file_1_jg13505	CG11726_OG0010048	1	0	0	0	0	0	0	0	0	0	0	0	2	1	1	0	0	0	1	0	0	1	0	0
file_1_file_1_jg13506	CG44362_OG0013260	0	0	0	0	0	0	0	0	0	0	0	0	0	0	0	0	0	0	0	0	0	0	0	0
file_1_file_1_jg13508	serp_OG0014317_OG0	0	0	0	0	0	0	0	0	0	0	0	0	0	0	0	0	0	0	0	0	0	0	0	0
file_1_file_1_jg13509	CG7560_OG0003891	85	1350	1400	251	662	28	152	1674	31	54	67	23	103	125	1007	154	1129	66	64	816	42	61	339	3218
file_1_file_1_jg1351	Fbxo42_OG0006461	1624	572	777	699	714	656	705	701	1097	1020	642	1064	1695	788	619	832	768	913	1753	862	686	1031	518	578
file_1_file_1_jg13510	CG6149_OG0001988	1	0	0	0	0	0	0	0	0	0	0	0	0	0	0	0	0	0	1	0	0	3	0	0
file_1_file_1_jg13511	CG7557_OG0010047	2	0	0	0	0	0	0	1	5	0	0	0	2	0	0	0	1	0	0	0	0	0	0	0
file_1_file_1_jg13512	CG12289_OG0010046	3	0	0	0	0	0	0	0	0	0	0	0	0	0	0	0	0	2	0	0	0	0	0	0
file_1_file_1_jg13513	CG7551_OG0003890	1	0	0	0	0	0	0	0	0	0	1	0	0	0	0	0	0	0	0	0	0	0	0	0
file_1_file_1_jg13514	Fum3_OG0003889	35	8	24	107	69	93	74	3	23	18	91	0	60	85	13	77	21	60	36	28	64	38	11	2
file_1_file_1_jg13515	Vha16-3_OG0010045	1	2	0	1	0	0	0	0	0	0	1	0	1	1	0	0	0	1	2	0	3	0	0	0
file_1_file_1_jg13516	Vha16-2_OG0003888	0	0	0	0	0	0	0	0	0	0	0	0	0	0	0	0	0	0	0	0	0	0	0	0
file_1_file_1_jg13517	chrb_OG0010044	8917	899	880	994	1076	325	1609	1364	2265	397	1291	1850	5623	1291	882	1415	1093	457	6450	1512	2191	2725	417	669
file_1_file_1_jg13518	Sgs7_OG0000086_OG2	2	3	32	194	0	32874	71	1	7	443	2	4	6	7	131	25	131	51668	3	1	1	4	0	0
file_1_file_1_jg13519	Sgs7_OG0000086_OG1	0	2	15	0	0	10749	17	0	0	97	0	0	1	0	0	1	0	26535	0	0	0	0	0	2
file_1_file_1_jg1352	CG11170_OG0006462	724	143	166	133	228	200	117	220	694	291	103	200	889	117	127	141	143	183	908	149	104	481	88	140
file_1_file_1_jg13520	Sgs7_OG0000086_OG5	173	0	208	6	14	239457	255	0	101	1602	5	143	147	21	3	17	13	276531	206	8	18	86	0	1
file_1_file_1_jg13521	CG7512_OG0010043	23	327	195	31	239	99	31	246	29	90	21	27	34	57	237	30	328	117	37	365	19	26	141	234
file_1_file_1_jg13522	Fuca_OG0010042	74	312	114	57	66	484	55	98	25	233	31	25	72	43	71	64	100	776	43	261	19	77	22	217
file_1_file_1_jg13523	Mob2_OG0010041	17070	3954	6436	8034	7717	2084	7627	2896	10078	2440	7963	13360	15829	12078	6014	11833	7532	1879	15460	7210	10216	10353	9438	3514
file_1_file_1_jg13524	Mob2_OG0000810_OG0	3355	594	791	834	1398	270	1043	383	1378	346	1155	2751	2700	1220	1149	1120	1330	349	2542	1174	1124	1553	2769	486
file_1_file_1_jg13525	Mob2_OG0010040	198	2	123	22	113	5	8	73	80	8	9	18	185	32	79	6	404	5	175	221	17	89	70	150
file_1_file_1_jg13526	CG7394_OG0010039	1547	983	1346	1466	992	307	1177	731	1376	498	1333	1473	1553	1552	961	1539	1043	405	1557	920	1328	1199	739	750
file_1_file_1_jg13527	CG33490_OG0001987	2	0	0	0	0	0	0	0	0	0	0	0	3	1	0	0	1	1	0	1	0	1	0	0
file_1_file_1_jg13528	CG33489_OG0010038	3	0	0	0	0	4	2	2	2	0	0	0	0	0	0	5	0	2	0	1	1	0	0	0
file_1_file_1_jg13529	rt_OG0003887	709	1371	63	79	55	1658	94	834	344	1317	56	312	789	109	47	107	129	1706	749	237	57	377	62	188
file_1_file_1_jg1353	CG11170_OG0014166	0	2	1	0	1	6	0	0	3	4	0	0	2	0	0	1	1	10	2	3	0	0	0	2
file_1_file_1_jg13530	CG32086_OG0010037	11	20	0	2	3	37	1	5	14	42	2	4	19	2	0	1	4	51	18	13	2	12	0	2
file_1_file_1_jg13532	CG14137_OG0014794_OG0	60	0	0	3	10	0	5	3	31	1	4	44	53	5	1	1	8	2	74	10	5	36	0	0
file_1_file_1_jg13533	CG7368_OG0010036	2908	243	123	291	314	33	243	161	2042	23	214	1047	3314	355	171	363	449	51	2989	779	266	1847	160	252
file_1_file_1_jg13534	Duba_OG0010035	5248	1127	1330	1196	1652	1079	1456	1465	2523	1300	1274	1688	4950	1612	1443	1509	1827	1185	4996	1763	1510	2856	1227	1317
file_1_file_1_jg13535	Muc68Ca_OG0003886	3	5	265	17	45	83104	529	16	1	48297	7	6	10	5	396	11	33	221758	5	92	7	3	22	18
file_1_file_1_jg13536	Akr1B_OG0001292	5686	5543	7557	2611	6002	8605	2614	8510	4096	8681	2130	3883	7133	2771	6298	3419	8337	9945	4939	7665	2433	4425	6268	8227
file_1_file_1_jg13537	CG6083_OG0011846	177	546	852	1261	891	120	1069	178	47	72	1013	643	107	1210	675	1134	878	97	93	717	790	308	566	162
file_1_file_1_jg13538	PCID2_OG0001986	589	285	198	145	192	425	150	409	419	659	121	217	606	153	144	194	193	628	586	229	144	350	116	236
file_1_file_1_jg13539	Apt1_OG0010034	7673	2705	2763	2035	2379	1248	1978	3180	5867	1931	1551	2975	7369	2085	2361	2244	3505	1655	7202	3427	1703	5038	1703	4145
file_1_file_1_jg1354	CG11275_OG0002906	3659	2361	2588	1186	2837	934	1184	1763	2877	2130	891	1605	3845	1247	2377	1457	2708	1748	3673	2021	914	2276	1237	2555
file_1_file_1_jg13540	CG32091_OG0010033	17957	501	1334	988	2773	832	1309	1167	17862	813	847	4898	18328	1086	1478	995	2165	454	15660	2757	1574	10530	738	1873
file_1_file_1_jg13541	CG6071_OG0012178	98	61	37	47	60	36	63	61	30	45	73	13	88	64	42	23	41	60	52	64	68	32	46	116
file_1_file_1_jg13542	RIOK1_OG0010032	829	789	618	407	490	570	405	1213	431	834	318	453	910	429	560	456	449	763	913	321	328	462	535	858
file_1_file_1_jg13543	Polr3H_OG0010031	289	271	426	338	337	438	225	474	221	767	223	170	327	263	291	276	352	690	398	226	198	205	237	369
file_1_file_1_jg13544	CG32085_OG0010030	4775	603	254	883	632	110	893	231	2828	73	757	1223	4331	1071	227	1058	603	154	4516	1705	1056	2519	196	217
file_1_file_1_jg13545	TfIIEalpha_OG0010029	1369	789	946	756	950	740	727	1154	1174	1260	674	1316	1493	840	686	1003	896	1066	1571	851	619	1055	700	599
file_1_file_1_jg13546	Sugb_OG0010028	1413	401	635	569	860	547	736	1530	751	821	586	633	1441	763	661	735	903	825	1254	831	610	761	365	565
file_1_file_1_jg13547	Pldn_OG0003885	533	315	303	233	312	131	215	285	412	183	193	437	594	277	281	278	337	162	565	284	199	396	327	340
file_1_file_1_jg13548	CG14135_OG0012575	428	162	274	350	293	110	313	247	344	126	349	223	466	409	208	352	288	132	470	296	331	372	254	245
file_1_file_1_jg13549	Dph1_OG0010027	3339	3287	992	683	917	1473	691	1963	1838	1330	612	957	3816	687	1195	850	950	1818	4308	1285	672	2233	1006	1158
file_1_file_1_jg1355	MED16_OG0006463	1158	341	413	338	618	611	403	481	763	891	333	363	1219	450	460	467	641	851	1379	506	404	628	222	430
file_1_file_1_jg13550	Dnai2_OG0010026	29	34	15	305	49	4	217	10	14	4	163	73	365	255	5	268	14	6	300	37	169	105	6	2
file_1_file_1_jg13551	CG11658_OG0010025	4959	2647	1850	2006	2737	651	2575	1357	2786	484	2874	1474	4940	2850	2107	3005	2398	296	4709	2900	2843	3172	1565	1378
file_1_file_1_jg13552	mtTFB1_OG0001291_OG0	6233	2411	4061	4500	3143	1412	3899	2297	4542	2435	3472	2946	5936	4769	3097	4894	3043	2285	6741	3050	3559	4508	1758	2368
file_1_file_1_jg13553	mtTFB1_OG0012375_OG0	1104	466	582	553	346	291	616	527	634	453	664	378	965	755	553	846	562	514	960	554	647	656	322	490
file_1_file_1_jg13554	crim_OG0010024	1104	2065	1757	1532	1657	1409	1466	758	913	1543	1102	1341	970	1612	1183	1810	1623	1419	890	1405	881	828	1319	869
file_1_file_1_jg13555	CG14132_OG0010023	229	289	543	753	425	2178	765	169	171	2099	611	1698	199	918	311	930	353	1898	203	345	615	236	460	199
file_1_file_1_jg13556	Bmcp_OG0010022	1250	275	426	330	471	834	333	817	751	903	249	732	1240	354	361	276	424	974	1199	452	264	787	334	533
file_1_file_1_jg13557	sunn_OG0001985	2	0	0	2	0	5	0	29	0	2	1	0	4	1	2	0	1	10	2	1	0	2	0	3
file_1_file_1_jg13558	CG32087_OG0000985_OG0	0	0	0	0	0	0	0	0	0	0	0	0	0	0	0	0	0	0	0	0	0	0	0	0
file_1_file_1_jg13559	CG6024_OG0010021	711	131	24	78	68	85	99	36	230	42	58	184	577	120	30	72	95	129	535	506	89	251	9	5
file_1_file_1_jg1356	Vps35_OG0003032	6372	2423	3003	2622	3448	3177	2983	3220	3228	3844	2613	2996	5941	3122	3195	3111	3693	3603	5820	3507	2667	3678	2092	3014
file_1_file_1_jg13560	Gr68a_OG0010020	94	0	0	0	0	0	0	0	60	0	0	16	113	0	0	0	0	0	106	1	0	59	2	0
file_1_file_1_jg13561	CG6024_OG0012574	221	32	14	26	27	24	33	14	57	15	30	60	220	39	11	28	52	47	186	200	41	77	15	3
file_1_file_1_jg13562	Muc68D_OG0013462_OG0	21	2	0	0	9	0	0	0	0	0	9	58	0	20	0	0	0	0	0	13	0	3	0	0
file_1_file_1_jg13563	Tim13_OG0001290_OG1	1	5	2	0	0	0	0	0	0	1	0	0	0	0	0	0	0	0	0	2	0	0	0	0
file_1_file_1_jg13564	Pi3K68D_OG0010019	822	276	386	451	516	400	457	503	493	514	433	416	858	538	390	544	462	452	887	514	398	560	300	372
file_1_file_1_jg13565	CG14131_OG0010018	184	263	304	44	241	455	43	777	42	326	28	36	169	39	219	54	282	340	146	222	23	123	124	525
file_1_file_1_jg13566	Pi3K68D_OG0016712	1339	343	416	473	638	340	500	1010	611	429	456	349	1214	569	610	566	677	494	1114	707	526	662	384	555
file_1_file_1_jg13567	Pi3K68D_OG0010017	2642	694	898	1034	1517	833	1639	2107	933	1045	1567	1114	2613	1476	1245	1360	1298	1397	1959	1582	1407	1355	711	1314
file_1_file_1_jg13568	CG5964_OG0010016	1635	38	49	101	138	10	82	12	911	5	79	296	1602	102	37	130	77	4	1625	82	79	724	50	5
file_1_file_1_jg13569	CG10907_OG0001984_OG0	1131	242	281	307	265	426	261	356	617	474	242	701	1133	285	213	346	270	489	1246	203	226	646	243	267
file_1_file_1_jg1357	Swim_OG0003031	2184	6243	9824	3984	6438	7157	4934	3192	961	6889	6230	3377	1832	7624	5328	6521	5995	6157	1752	6628	6104	1905	4184	3598
file_1_file_1_jg13570	Klp68D_OG0010015	20225	1244	1477	1599	2144	943	1700	1163	10160	1027	1476	6426	17912	2098	1630	2161	2021	1087	18898	2593	1847	10068	1614	1049
file_1_file_1_jg13571	CG11597_OG0011845	345	66	96	80	114	59	98	67	263	71	60	133	436	120	82	134	97	92	411	121	97	215	31	73
file_1_file_1_jg13572	CG10361_OG0010014	75	480	657	216	371	822	215	182	47	534	126	39	152	173	487	175	613	939	109	619	114	92	233	179
file_1_file_1_jg13573	CG42255_OG0010013	2833	936	1534	2288	2076	848	2930	2253	1262	978	2212	693	3208	2750	1581	2627	1312	1438	2286	1779	2046	1716	1156	1881
file_1_file_1_jg13574	RpL10Ab_OG0001983	29590	54328	38952	23837	26902	29468	19834	52333	27821	54972	15146	14232	31737	20455	30513	22034	29287	53865	33474	25297	13628	21491	12472	48223
file_1_file_1_jg13575	CG32095_OG0010012	706	311	278	219	287	258	190	407	532	428	152	298	743	220	190	208	290	377	759	276	201	529	214	245
file_1_file_1_jg13576	CycA_OG0004024	14	152	27	0	0	1034	58	4794	16	1899	2	124	31	1	12	2	2	1635	16	3	1	51	1	24
file_1_file_1_jg13577	CG7264_OG0010799	3	17	5	8	0	15	7	3	4	11	4	8	30	10	1	8	13	12	12	5	7	7	0	6
file_1_file_1_jg13578	CycA_OG0002033_OG0	20	62	24	3	3	767	36	4066	6	1273	1	286	33	3	7	3	1	1206	6	7	1	45	6	23
file_1_file_1_jg13579	CG14130_OG0002034_OG0	258	146	391	391	262	141	313	199	93	166	339	514	168	580	263	487	247	148	225	188	369	178	291	248
file_1_file_1_jg1358	Alp7_OG0003030	0	0	162	0	0	0	52	4	0	0	0	0	0	0	0	1	0	0	0	0	0	0	0	15
file_1_file_1_jg13580	Lint-1_OG0012392_OG0	11	15	17	22	9	173	19	176	19	240	17	37	8	20	9	15	11	287	22	12	18	14	9	18
file_1_file_1_jg13581	CG12521_OG0000453_OG1	0	0	0	0	0	0	0	0	0	0	0	0	0	0	0	0	0	0	0	0	2	0	0	0
file_1_file_1_jg13582	Fuca_OG0004025_OG0	3	18	3	0	0	4	1	25	0	2	1	0	1	3	7	0	2	2	0	3	1	0	7	6
file_1_file_1_jg13583	CG12521_OG0012944	1	0	0	0	0	0	0	0	0	0	0	0	0	0	0	0	0	0	0	0	0	0	0	0
file_1_file_1_jg13584	CG44837_OG0014318_OG0	4	24	4	13	2	18	9	207	0	0	5	31	3	9	4	6	28	27	2	139	2	4	3	2
file_1_file_1_jg13585	CG44837_OG0004026	2	86	12	16	7	98	30	24	0	1	13	22	22	37	3	22	145	190	14	606	27	5	0	0
file_1_file_1_jg13586	CG44837_OG0015506	0	28	1	0	0	25	0	3	0	0	2	22	1	11	0	3	29	41	0	158	1	0	0	0
file_1_file_1_jg13588	CG5906_OG0010800	6	0	0	0	0	3	0	0	0	0	0	0	3	1	0	0	0	2	3	0	0	0	0	0
file_1_file_1_jg13589	CCDC151_OG0011900	7	17	0	109	14	2	87	1	0	3	55	37	101	94	0	97	4	1	73	5	49	55	1	0
file_1_file_1_jg1359	Alp2_OG0000261_OG1	0	0	8	0	0	0	1	2250	0	34	0	11	0	0	1	1	0	0	0	0	1	0	0	12318
file_1_file_1_jg13590	CG5897_OG0010801	0	54	0	0	0	32	0	7	0	0	0	0	0	0	0	0	0	1	0	3	0	0	1	0
file_1_file_1_jg13591	CG11588_OG0012547_OG0	0	4	0	0	0	0	0	0	0	0	0	0	0	0	0	0	0	0	0	0	0	0	0	2
file_1_file_1_jg13592	SdhAL_OG0010802	4	0	0	0	0	0	0	7	0	0	0	11	0	0	0	0	0	0	0	0	0	0	0	9
file_1_file_1_jg13593	byn_OG0010803	1	332	0	3	0	0	2	3264	0	58	1	0	0	1	0	0	0	1	0	2	0	0	0	5670
file_1_file_1_jg13594	CG44837_OG0010804	4	7	5	12	2	5	19	4	0	0	9	1	15	26	1	14	55	14	13	201	12	6	7	2
file_1_file_1_jg13595	Rpt4R_OG0010805_OG0	0	0	0	0	2	1	0	6	0	0	0	8	0	0	0	0	0	1	0	2	0	0	0	0
file_1_file_1_jg13596	CG5883_OG0011901_OG0	2	1	4	0	9	17	1	0	0	10	0	0	0	5	0	0	22	5	0	19	0	0	0	0
file_1_file_1_jg13597	CG7252_OG0010806	0	0	1	1	1	3504	0	3	0	16	0	0	0	2	0	0	12	2	0	0	1	0	0	0
file_1_file_1_jg13598	CG17826_OG0010807	0	15	5	0	1	17510	0	1	0	1	0	0	0	1	7	1	5	0	0	9	1	1	5	1
file_1_file_1_jg13599	obst-G_OG0012704_OG0	0	8	0	0	0	445	0	0	0	0	0	0	0	0	0	0	0	0	0	0	0	0	0	0
file_1_file_1_jg136	Pzl_OG0015514	92	4	4	2	8	0	1	0	24	0	0	10	52	5	2	0	2	0	58	7	2	33	0	0
file_1_file_1_jg1360	Alp2_OG0000261_OG0	5	0	25	2	0	2	22	3	4	0	0	26	7	1	2	0	2	0	4	1	0	7	0	46
file_1_file_1_jg13600	CG7248_OG0012548_OG0	0	26	0	0	0	0	0	23	0	4	0	0	0	1	0	0	0	0	0	0	0	0	24	0
file_1_file_1_jg13601	CG11570_OG0004027	0	0	0	0	0	0	0	0	0	0	1	0	0	0	0	0	0	0	0	0	1	0	0	0
file_1_file_1_jg13602	prc_OG0004028	146	3041	539	1648	766	499	1205	2434	11	35	1134	189	46	1524	589	1206	620	527	43	422	1138	292	542	379
file_1_file_1_jg13605	Muc68E_OG0000999_OG1	0	12	6	0	0	0	2	439	0	0	1	0	1	0	1	0	3	0	1	0	9	0	0	491
file_1_file_1_jg13606	CG14125_OG0010808	0	12	1	2	0	43	6	30	0	0	0	23	1	2	0	0	0	1	0	0	1	0	1	33
file_1_file_1_jg13607	CG43896_OG0010809	1	151	0	1	0	24684	0	577	0	4	1	11	1	5	0	1	2	1	3	0	0	1	0	4
file_1_file_1_jg13608	CG6938_OG0010810	30742	68	503	228	1275	113	275	15	16049	31	223	6262	34384	395	577	238	925	33	30676	869	389	16908	396	3
file_1_file_1_jg13609	CG6931_OG0010811	64	21	0	31	5	3	30	2	73	1	22	64	139	24	1	36	2	0	144	8	16	46	0	0
file_1_file_1_jg1361	CG11291_OG0003029	3	0	6	10	12	0	9	2	0	0	5	0	0	15	2	6	4	0	0	3	9	1	0	1
file_1_file_1_jg13610	viaf_OG0010812	2495	3504	2639	2914	2737	2437	2325	1937	2120	3202	2528	2158	2527	2779	2086	2789	2529	2412	2604	2380	2238	1979	2718	2024
file_1_file_1_jg13611	Grip163_OG0010813	2502	418	540	665	645	635	827	1115	1036	840	829	497	2403	1046	538	798	672	978	2281	1187	905	1109	495	390
file_1_file_1_jg13612	Pop2_OG0010814	21475	1276	1387	1411	1635	1802	1439	1936	15082	2643	1175	7691	16352	1482	1251	1542	1542	2414	23344	1752	1223	10847	1084	1110
file_1_file_1_jg13613	CG6928_OG0004029	7137	287	440	312	756	745	326	651	4707	818	303	1936	6393	393	445	330	586	1025	6592	632	332	4026	263	372
file_1_file_1_jg13614	rols_OG0004030	2165	1461	899	1573	1505	1703	1609	1493	1130	3129	1434	844	2161	1690	1274	1870	1360	2774	2331	1542	1321	1368	498	1476
file_1_file_1_jg13615	CG6793_OG0010815	9	8	3	3	8	2	1	1	2	1	1	1	3	4	3	0	4	6	10	9	6	3	0	4
file_1_file_1_jg13616	CG43638_OG0012550	12	6	1	0	4	0	0	3	0	1	2	1	1	1	0	0	0	0	3	2	2	0	0	0
file_1_file_1_jg13617	rols_OG0010816	0	8	0	0	0	0	0	0	0	0	0	0	0	0	0	0	0	0	0	0	0	0	0	0
file_1_file_1_jg13618	Sema5c_OG0004031_OG0	532	4121	2285	1999	2493	2386	1850	3191	155	3968	1587	1319	310	1822	2272	2135	2269	3640	274	2237	1414	367	2351	2673
file_1_file_1_jg13619	CG31191_OG0016713	0	0	0	1	0	0	1	0	0	0	0	0	0	1	0	0	0	1	0	0	0	0	0	0
file_1_file_1_jg1362	ari-2_OG0003028	4196	1027	1577	1668	1873	1195	1652	1295	2716	1439	1623	2428	4327	2044	1800	1896	1918	1062	4175	1912	1560	2801	1363	1026
file_1_file_1_jg13620	CG17154_OG0004032_OG0	1	2	1	0	5	2	2	1	0	1	0	0	1	1	1	0	2	0	0	0	1	0	0	1
file_1_file_1_jg13621	vers_OG0011902	1132	497	476	408	492	538	392	550	844	720	287	422	1205	420	371	354	414	745	1314	480	333	718	502	450
file_1_file_1_jg13622	ssp_OG0011903	982	536	580	393	518	689	393	589	611	779	334	637	917	547	423	405	482	820	1016	420	345	556	490	477
file_1_file_1_jg13623	CG11560_OG0010817	772	402	459	334	391	534	358	577	573	620	346	330	798	430	301	421	475	568	752	346	396	554	327	426
file_1_file_1_jg13624	yps_OG0002035	13400	10217	6110	8829	9488	10936	9629	11973	11290	16282	8194	12727	16413	10211	8100	12047	13320	15120	14292	10615	7110	10648	5821	11004
file_1_file_1_jg13625	Ir68b_OG0010818	0	15	0	0	0	1	0	1	2	7	0	0	0	2	0	0	0	7	0	0	0	0	3	0
file_1_file_1_jg13626	CG34241_OG0012913_OG0	0	0	0	0	0	0	0	0	0	1	0	0	0	0	0	0	0	0	0	0	0	0	0	0
file_1_file_1_jg13627	Lsp2_OG0010819	12	9	1069	473	444	116994	224	7	0	24592	32	12	0	205	1109	780	2844	157467	1	1618	61	37	142	10
file_1_file_1_jg13628	DEF8_OG0002036	1278	730	735	520	703	661	507	941	881	900	482	498	1356	498	643	483	679	756	1286	598	395	913	439	904
file_1_file_1_jg13629	CG5645_OG0010820	1034	522	572	400	599	834	439	1036	607	950	319	616	1098	439	595	369	538	1000	1069	358	331	644	866	641
file_1_file_1_jg1363	CG30278_OG0003027	5	0	1	1	0	0	0	48	0	1	1	13	0	0	0	0	0	0	0	1	0	0	0	50
file_1_file_1_jg13630	Atg12_OG0011904	663	346	356	465	347	178	349	246	587	226	410	442	696	515	254	522	471	230	655	388	387	414	226	245
file_1_file_1_jg13631	ND-SGDH_OG0010821	8442	5802	7653	8124	6315	2141	6870	3503	7070	2609	6583	13042	8324	9957	4868	9474	6367	3043	8147	5888	6896	7072	4320	3712
file_1_file_1_jg13632	RhoGAP68F_OG0010822	5754	2233	2012	1953	2598	1857	2022	2116	3928	2028	1994	2543	5409	2425	2158	2326	2673	1730	5224	3089	1939	3513	1507	2118
file_1_file_1_jg13633	eIF3l_OG0010823	14195	7709	7694	5115	6922	9168	5455	11920	9362	11574	4601	8453	12144	6641	6694	6456	7315	11624	13974	7730	4916	8615	4837	9186
file_1_file_1_jg13634	Nrx-IV_OG0010824	9007	5093	3450	3004	4735	6140	4573	3551	3921	7050	3208	3377	7020	4098	4235	3614	3839	8199	6835	5381	3625	4404	3166	4552
file_1_file_1_jg13635	CG9760_OG0010825	103	39	27	81	59	17	59	6	58	0	84	235	89	144	22	158	57	5	95	96	95	50	18	6
file_1_file_1_jg13636	Rh7_OG0010826	40	4	36	45	46	6	105	9	5	0	80	11	25	54	33	25	55	6	25	187	39	46	26	3
file_1_file_1_jg13638	CAH2_OG0001000_OG0	8673	4496	7696	1371	7504	3463	2401	2315	4650	3319	1318	2357	6964	2736	11768	3048	7700	4249	5935	7960	3017	4615	6244	3711
file_1_file_1_jg13639	CG6910_OG0011905	430	14477	20983	4100	12822	681	3298	7019	93	1020	2042	976	329	3469	15601	3719	20802	874	287	14675	1243	641	9146	9206
file_1_file_1_jg1364	Oatp58Da_OG0003026	1	0	2	2	0	0	11	343	0	9	4	0	1	4	1	1	2	0	0	7	0	1	0	522
file_1_file_1_jg13640	Est-6_OG0000153_OG0	17570	2705	7584	4257	5899	553	4272	2988	9234	97	1710	3798	16269	4277	4149	3381	6954	603	18768	8177	652	11962	2563	4188
file_1_file_1_jg13641	Est-6_OG0000153_OG1	5	5	3	3	0	6142	2	1	0	9708	0	0	2	0	1	8	1	7862	3	3	2	4	0	1
file_1_file_1_jg13642	thoc6_OG0010827	400	175	156	139	143	445	109	352	237	705	82	173	364	135	144	150	123	616	417	145	111	242	129	158
file_1_file_1_jg13643	CG11529_OG0010828	169	172	85	224	142	992	280	143	47	708	241	62	87	669	49	675	166	175	44	137	645	148	45	235
file_1_file_1_jg13644	Ak1_OG0010829	41045	5044	8289	6152	8502	2133	7121	2996	39000	2449	6536	28257	35608	10638	5710	8910	8044	2746	41099	7527	7689	25627	6613	3747
file_1_file_1_jg13645	Tsen54_OG0012705_OG0	70	19	15	16	38	36	29	43	9	70	22	24	52	44	16	21	12	102	63	26	14	15	47	24
file_1_file_1_jg13646	app_OG0012204_OG0	2363	651	728	975	978	677	928	1007	1288	772	807	971	2384	1041	784	860	1004	785	2412	1445	859	1490	428	975
file_1_file_1_jg13647	app_OG0010830	2759	598	642	786	1041	526	1173	1263	731	788	916	636	2370	1189	897	884	939	761	1848	1553	1003	1240	295	1053
file_1_file_1_jg13648	CG32100_OG0004033_OG0	835	379	157	177	224	435	199	432	417	363	155	408	793	216	161	226	183	319	744	282	174	475	222	123
file_1_file_1_jg13649	Pbgs_OG0001318_OG0	726	543	372	175	321	688	204	638	407	1073	166	198	648	208	278	220	293	895	605	289	196	409	174	608
file_1_file_1_jg1365	Oatp58Db_OG0001650	98	56	355	396	382	3	579	639	35	6	325	11	144	398	214	456	390	1	67	573	170	128	146	999
file_1_file_1_jg13650	Sms_OG0002037_OG0	3539	528	955	2966	1064	507	3493	2143	1989	528	3659	3279	3472	3649	828	3226	1015	678	3530	1405	3542	2687	939	509
file_1_file_1_jg13651	INPP5E_OG0004034_OG0	2141	371	572	1527	791	489	1567	471	1059	438	1411	1388	2306	1991	460	2142	621	420	2117	903	1835	1331	382	476
file_1_file_1_jg13652	CG4328_OG0004035_OG0	0	183	1	2	6	64	14	21	4	4	0	39	0	11	1	0	9	66	0	237	3	0	0	0
file_1_file_1_jg13653	lncRNA:CR44551_OG0013685_OG0	0	4	0	0	0	0	0	0	0	0	0	0	0	0	0	0	0	0	0	0	0	0	0	0
file_1_file_1_jg13655	Lmx1a_OG0010831	0	142	1	1	0	52	9	18	0	1	0	7	1	5	0	0	12	72	0	245	1	0	0	6
file_1_file_1_jg13656	CG10418_OG0010832	355	285	239	174	140	521	119	344	229	570	109	113	364	136	149	141	144	576	330	110	115	234	174	212
file_1_file_1_jg13657	CrzR_OG0002038	733	1057	1118	1479	125	518	1883	2529	447	414	1668	857	1369	731	1587	722	133	934	616	234	941	1090	771	4169
file_1_file_1_jg13658	Ncc69_OG0010833	23001	3457	4479	7396	8918	7476	8535	4878	13452	9298	6603	5022	14644	11695	4887	9758	6788	7649	11819	8266	8005	13275	3003	5646
file_1_file_1_jg13659	CG32104_OG0010834	2936	169	271	247	359	394	400	528	1239	654	292	800	1827	362	271	337	289	656	2671	283	331	1272	221	320
file_1_file_1_jg1366	Oatp58Dc_OG0003025	131	573	277	299	313	37	417	2632	31	47	290	58	93	408	198	394	415	71	76	1037	151	152	93	4147
file_1_file_1_jg13660	Smyd4-2_OG0010835	42	1185	857	791	605	338	723	421	0	573	648	426	6	861	647	914	608	487	11	527	647	116	458	575
file_1_file_1_jg13661	SCaMC_OG0000815	6089	1971	1898	1554	2997	2171	2080	3212	3481	2191	1440	2777	6055	2478	2198	2547	3261	2256	5879	4285	1989	3312	1738	3412
file_1_file_1_jg13662	ArfGAP1_OG0010836	3698	1993	1753	954	1965	1994	1017	2252	2721	2072	731	1447	3675	954	1641	1091	1998	2227	3726	1706	798	2386	1036	1669
file_1_file_1_jg13663	abd-A_OG0014795_OG0	1	0	0	0	0	0	0	0	11	0	0	0	5	0	0	0	0	0	1	1	0	0	0	0
file_1_file_1_jg13664	toe_OG0004036	8673	1041	292	245	660	733	153	228	8793	1030	173	3581	8576	285	307	344	789	1074	9180	708	146	5387	174	334
file_1_file_1_jg13666	eyg_OG0010837	6622	529	134	128	243	540	116	124	4130	834	84	1339	5695	133	133	174	266	848	6268	217	91	3556	75	168
file_1_file_1_jg13667	CG10616_OG0010838	2692	1465	1447	835	1200	2033	890	1393	1155	2059	665	1094	2793	852	1240	852	1255	2053	2789	1132	774	1596	1197	1336
file_1_file_1_jg13668	CG10663_OG0010839	507	689	600	1346	811	70	1488	315	349	44	1142	989	513	1590	558	1510	736	54	539	698	1184	642	465	341
file_1_file_1_jg13669	CG10660_OG0010840	817	1179	419	334	450	374	314	566	637	288	229	447	731	346	412	350	509	206	690	544	262	565	296	761
file_1_file_1_jg1367	dve_OG0012302_OG0	53	91	3	11	14	90	13	42	8	136	13	3	43	21	3	14	29	149	48	42	6	17	2	48
file_1_file_1_jg13670	CG10657_OG0009951	5781	8149	10324	506	9545	1012	996	1131	3768	1552	405	1862	4768	821	12852	604	9894	1239	5116	7808	379	3153	10044	1520
file_1_file_1_jg13671	CG9436_OG0001977_OG1	1746	241	188	149	251	356	171	197	1275	417	127	375	1708	172	137	153	241	426	1746	205	119	924	74	155
file_1_file_1_jg13672	CG9436_OG0001977_OG0	5167	1365	1268	626	1078	1240	695	1186	3386	1019	493	1329	4833	678	950	737	1115	1311	4879	964	594	2609	838	1303
file_1_file_1_jg13673	CG10681_OG0009950	859	303	376	464	343	202	359	280	904	228	388	552	1135	432	237	391	331	228	1030	418	357	660	337	225
file_1_file_1_jg13674	CG10646_OG0009949	1109	304	330	223	258	275	233	289	838	445	195	419	1076	247	252	289	308	416	1086	353	228	574	251	291
file_1_file_1_jg13675	vih_OG0009948	1443	1075	576	339	595	1457	417	1111	1039	1721	352	1347	1435	483	397	402	605	1436	1464	593	380	968	617	425
file_1_file_1_jg13676	CG10654_OG0009947	204	156	81	121	185	78	123	308	137	30	107	86	186	190	58	162	126	99	191	474	85	144	40	18
file_1_file_1_jg13677	sti_OG0003873_OG0	42	215	22	24	17	1940	42	1348	14	3912	39	111	53	39	37	47	13	5331	36	24	48	43	1	51
file_1_file_1_jg13678	tral_OG0009946	10440	4173	4510	4236	6627	6346	4560	25057	4708	9694	4988	6447	10515	5269	6580	6052	6682	8018	9747	6715	5080	5792	6595	5177
file_1_file_1_jg13679	Gcn5_OG0009945	3390	2304	2235	1966	2259	1761	2215	2715	1776	2856	2300	1514	3134	2313	2455	2446	2458	2598	3309	2516	2435	2009	1687	3102
file_1_file_1_jg1368	dve_OG0001649	251	668	54	79	83	605	65	177	146	742	84	131	230	114	52	86	197	684	245	222	79	158	37	130
file_1_file_1_jg13680	ver_OG0012886	119	144	63	20	45	62	28	191	54	80	27	64	112	28	41	32	68	58	109	41	33	65	60	130
file_1_file_1_jg13681	eIF2beta_OG0009944	4239	6782	5116	2755	3559	6045	2054	6140	3545	8405	1804	3620	4337	2114	3749	2650	3594	7769	4635	3185	1689	3082	3849	5650
file_1_file_1_jg13682	nst_OG0009943	969	2067	978	579	622	3307	515	2002	536	4368	373	610	791	474	751	557	668	3871	944	670	313	697	420	1189
file_1_file_1_jg13683	Tsf2_OG0009942	6571	4260	3175	2266	3905	4551	3049	3023	3982	6411	2132	2275	5919	2492	3615	2937	3730	5582	6072	3611	2078	3670	2773	2791
file_1_file_1_jg13684	Pmm2_OG0009941	1100	1062	1096	491	852	811	520	764	735	847	308	434	1126	503	820	478	842	973	1290	698	377	793	637	1041
file_1_file_1_jg13685	CG4069_OG0009940	729	695	659	312	440	918	376	1221	373	1382	235	426	798	290	518	335	494	1255	755	461	242	416	329	652
file_1_file_1_jg13686	sowah_OG0011839	2165	984	1374	1582	1657	1195	1474	897	1685	1274	1167	1603	2019	2101	1034	1825	1305	1143	2244	1491	1461	1544	1332	868
file_1_file_1_jg13687	sowah_OG0012172_OG0	1265	564	557	664	812	651	744	797	650	740	634	573	1194	839	783	820	770	745	1152	827	629	667	406	822
file_1_file_1_jg13689	ara_OG0009939	84	523	13	662	27	1817	723	58	3	2722	569	333	37	1214	10	1200	35	1659	26	97	1148	152	5	30
file_1_file_1_jg1369	CG5819_OG0001648	14	1762	1187	218	644	54	129	2201	0	61	64	50	2	143	1190	130	1097	17	5	1046	23	20	499	3724
file_1_file_1_jg13690	caup_OG0009938	57	495	14	603	47	2319	655	106	0	3110	513	672	40	1261	17	1339	40	1998	23	119	1196	143	24	47
file_1_file_1_jg13694	heph_OG0014796_OG0	0	0	0	0	0	0	0	1	0	0	0	0	0	0	0	0	0	0	0	0	0	0	0	0
file_1_file_1_jg13695	mirr_OG0016714	7	109	32	5	32	197	14	161	1	405	7	19	29	9	36	12	40	236	9	58	0	2	5	135
file_1_file_1_jg13696	mirr_OG0003872	7	557	87	23	130	835	38	415	3	1354	17	52	39	27	75	20	152	884	28	193	16	17	58	469
file_1_file_1_jg13697	SmD1_OG0009937	460	508	264	157	248	959	117	715	330	1465	93	277	396	135	202	188	237	1400	510	196	96	272	243	346
file_1_file_1_jg13698	Ptp69D_OG0009936	3585	1109	724	687	938	1997	904	2056	1740	2004	643	1703	3315	921	664	719	874	2372	3269	1414	738	1819	907	1458
file_1_file_1_jg13699	CG32112_OG0011838	2118	717	2334	2104	1570	574	1748	701	1161	523	1522	989	2194	2635	1536	2159	1360	745	2240	1595	1669	1589	2055	750
file_1_file_1_jg137	lncRNA:CR46482_OG0011965_OG0	0	0	0	0	0	0	0	1	0	0	0	13	0	0	0	0	1	0	0	0	0	0	0	0
file_1_file_1_jg1370	wdp_OG0003024	6807	4408	3172	4213	3857	7003	4435	5778	3770	8932	4011	7669	8113	5742	3213	5769	4132	6894	6363	3572	4579	4418	3286	9890
file_1_file_1_jg13700	CG32109_OG0013949_OG0	733	333	283	193	268	248	194	304	428	285	145	279	689	210	238	175	288	259	742	340	179	406	278	295
file_1_file_1_jg13701	Klc_OG0009935	14106	5228	5830	4451	6181	4846	4225	3941	9828	4998	3548	7359	14214	4790	5002	4590	5866	4189	13434	7023	3519	8895	5596	4693
file_1_file_1_jg13702	CG10984_OG0009934	2220	1068	927	827	1077	1482	816	1096	1248	1689	776	1932	2161	1085	847	1099	1001	1543	2121	1194	879	1304	1097	760
file_1_file_1_jg13703	CG10973_OG0012539	981	630	622	396	494	572	392	601	640	661	344	461	1021	418	415	545	513	642	1073	419	371	558	432	585
file_1_file_1_jg13704	Vps13D_OG0013261_OG0	31	14	54	4	61	4	177	19	30	0	23	120	13	107	2	2	9	8	19	77	34	11	11	11
file_1_file_1_jg13705	Vps13D_OG0009933	3650	894	1509	1844	1979	676	2233	1113	2135	726	2001	2206	3605	2662	1389	1896	1580	913	3353	2134	2057	2195	1366	1004
file_1_file_1_jg13706	Hip1_OG0009932	2275	915	890	944	1116	1183	1224	1651	1079	1128	1040	1206	2177	1228	879	1077	883	1158	2269	1330	1110	1068	982	1288
file_1_file_1_jg13707	CG32106_OG0013100_OG0	2	0	3	1	0	0	0	0	0	1	0	0	0	2	0	0	0	0	0	0	0	0	0	0
file_1_file_1_jg13708	CG10969_OG0001976_OG0	0	1	1	0	0	0	0	1	0	0	0	0	0	1	0	0	0	0	0	0	1	1	0	0
file_1_file_1_jg13709	CG17666_OG0011837_OG0	4	0	2	2	0	2	2	3	0	4	2	23	2	2	0	0	0	1	6	0	3	5	0	0
file_1_file_1_jg1371	wdp_OG0014818_OG0	446	328	139	147	176	465	211	527	166	520	245	153	497	257	200	278	251	456	294	201	292	148	211	824
file_1_file_1_jg13710	Atg1_OG0009931	7905	2092	1874	1864	2591	1106	2404	3001	4694	1372	1762	2645	8515	2224	2252	2381	2603	1328	6705	3542	1732	5026	1643	2419
file_1_file_1_jg13711	CG42709_OG0009930	5936	801	1035	713	1310	794	677	983	4013	746	534	3260	5125	716	1026	726	1480	876	4802	1709	684	3418	1061	1043
file_1_file_1_jg13712	Atg1_OG0009929	560	164	140	136	205	71	189	272	281	86	142	179	664	203	197	218	205	83	494	278	165	350	55	186
file_1_file_1_jg13713	Sap130_OG0001975_OG0	5881	2412	1981	2320	3138	2680	2123	2364	3177	3513	1958	2345	5748	2418	2682	2399	2867	3471	5438	3246	2049	3339	2119	1723
file_1_file_1_jg13714	Sf3a2_OG0009928	1310	1217	938	562	750	1091	610	1073	1118	1729	533	864	1312	664	828	654	865	1428	1206	728	516	965	470	816
file_1_file_1_jg13715	CG42588_OG0001287_OG0	2008	971	1227	1337	2011	687	1890	971	1164	876	1359	981	1760	2255	899	1404	1129	928	1954	1735	1923	1297	1346	923
file_1_file_1_jg13716	nebu_OG0002690	5726	1635	1003	495	1779	1448	619	6238	2650	1550	335	1058	5431	597	1148	626	3091	1707	5483	3982	379	2872	575	5805
file_1_file_1_jg13717	CG10948_OG0009927	3337	901	716	924	1137	1011	881	920	1697	1100	705	1813	3323	1026	803	744	918	1249	3331	1542	735	1766	956	797
file_1_file_1_jg13718	Wbp2_OG0009926	16336	5940	6659	6517	8138	3901	6457	3878	11148	3908	6392	8568	15671	8031	6331	8593	7947	3441	16354	7670	7430	10672	5804	5817
file_1_file_1_jg13719	CG32107_OG0013394_OG0	54	4	1	2	4	2	2	0	59	0	1	21	61	3	2	0	3	4	57	10	1	15	1	0
file_1_file_1_jg1372	Gp150_OG0007034	52418	33574	33852	20842	46582	19965	32010	42121	25133	25534	19942	24419	50833	25039	44852	33697	45181	24797	50327	44164	21702	29848	36120	60071
file_1_file_1_jg13720	Ent3_OG0009925	3088	461	531	834	833	396	739	351	1768	410	651	800	3601	947	571	910	897	466	3294	1968	819	1826	302	524
file_1_file_1_jg13721	CG32107_OG0000317_OG0	0	0	0	0	0	0	0	5	0	0	0	0	0	0	0	0	0	0	0	0	0	0	0	30
file_1_file_1_jg13723	CG14120_OG0010146	5	11	52	2	0	1	9	446	1	0	0	9	1	2	0	0	3	6	3	0	0	2	0	1087
file_1_file_1_jg13724	CG43894_OG0010147	9	1	47	0	15	30	11	0	0	13	2	0	3	1	96	0	24	21	3	26	0	2	124	0
file_1_file_1_jg13725	CG43894_OG0013463_OG0	9	0	66	0	48	35	6	6	0	31	0	0	6	0	103	2	35	24	2	34	0	1	152	0
file_1_file_1_jg13726	CG14118_OG0010148	153	113	886	90	912	76	125	46	36	107	98	24	79	91	1311	110	941	134	46	951	82	45	508	58
file_1_file_1_jg13727	CG12520_OG0010149	45	35	44	41	49	0	31	20	28	1	25	22	85	41	32	45	27	3	69	47	64	26	6	176
file_1_file_1_jg13728	CG32117_OG0013101_OG0	0	0	0	1	0	0	0	1	0	0	0	0	0	0	0	0	0	0	0	0	0	0	0	12
file_1_file_1_jg13729	CG10752_OG0010150_OG0	1	0	0	0	0	0	0	0	0	0	0	0	4	0	1	2	0	0	0	0	2	0	0	0
file_1_file_1_jg1373	CG34207_OG0012839_OG0	36	17	40	55	47	22	44	29	26	19	32	3	47	52	19	25	32	17	29	57	35	33	50	20
file_1_file_1_jg13730	Or69a_OG0000485_OG0	984	0	0	0	1	0	0	0	729	0	0	320	1138	0	0	0	0	0	910	3	0	624	0	0
file_1_file_1_jg13731	CG10748_OG0011855_OG0	0	0	0	0	0	0	0	0	0	0	0	0	0	0	0	0	0	0	0	0	0	0	0	0
file_1_file_1_jg13732	CG10749_OG0003913_OG0	1	0	0	0	0	0	0	0	0	0	0	0	1	0	0	0	0	0	0	0	0	0	0	0
file_1_file_1_jg13733	CG13801_OG0000219_OG0	4	0	0	0	0	0	0	1	0	1	0	0	1	0	0	0	1	0	1	0	0	1	0	0
file_1_file_1_jg13734	CG11263_OG0001789	95	33	54	48	35	55	31	69	65	110	33	19	71	56	31	45	44	76	87	43	44	64	52	62
file_1_file_1_jg13735	CR14117_OG0012183	274	142	233	133	167	204	148	197	157	264	153	125	274	168	152	143	139	245	301	117	164	174	150	159
file_1_file_1_jg13736	Cul6_OG0016715	11	34	51	43	30	64	22	72	4	71	32	0	7	24	24	18	25	42	5	19	22	9	15	113
file_1_file_1_jg13737	Cul6_OG0003914	5	45	65	44	46	143	88	146	1	154	79	10	23	54	58	26	82	131	22	90	49	10	29	314
file_1_file_1_jg13738	MICAL-like_OG0003915_OG0	3288	1161	1442	973	1644	1862	1111	1950	1752	1819	831	1643	3411	1202	1295	1092	1340	1759	3484	1529	986	1874	1550	1564
file_1_file_1_jg13739	CG11267_OG0011856	2082	3117	1242	723	880	2242	631	3037	1508	2944	554	1978	1842	849	846	980	1021	3076	2194	928	470	1139	1641	1587
file_1_file_1_jg1374	T3dh_OG0007033	431	291	478	313	518	191	374	358	323	257	259	232	503	330	388	289	565	272	465	416	304	345	170	424
file_1_file_1_jg13740	mRpL20_OG0003916	824	710	453	370	324	317	255	472	694	623	209	338	702	323	371	361	385	607	798	354	243	523	286	428
file_1_file_1_jg13741	ste14_OG0003917_OG0	290	257	130	76	126	413	107	289	235	505	59	112	263	65	148	121	124	440	297	104	86	212	111	328
file_1_file_1_jg13742	Adk2_OG0003918_OG0	3057	2436	3376	1757	2985	1051	1713	3005	2418	1282	1406	1633	2701	1896	2954	2206	4536	1531	2756	3872	1313	2087	1183	3572
file_1_file_1_jg13743	RpS12_OG0001997_OG0	9710	28887	18353	11358	11832	18726	7840	26578	8300	29850	6359	7205	10900	8470	14534	9322	13686	28417	11615	11048	5534	7923	8322	23282
file_1_file_1_jg13744	Zmynd10_OG0003919_OG0	17	46	5	146	10	5	83	27	10	7	54	72	151	81	5	117	3	4	106	15	70	60	0	44
file_1_file_1_jg13746	CG17672_OG0003920_OG0	39	831	3	3	10	565	0	6	35	902	2	23	53	1	1	1	0	560	22	4	1	62	10	7
file_1_file_1_jg13747	Srrm1_OG0003921_OG0	6109	1400	1140	1233	1868	3080	1249	3033	2952	5041	1008	2214	5838	1411	1537	1704	1767	4661	6159	2017	1255	3391	1415	1510
file_1_file_1_jg13748	RpS4_OG0003922_OG0	42090	72283	59886	34455	43268	60938	29217	82792	37004	84061	21191	34768	45375	28250	49951	32101	46449	79192	47160	41797	18617	32563	33575	73680
file_1_file_1_jg13749	Syx13_OG0003923_OG0	2711	887	1223	1045	1273	879	984	1168	2090	1244	846	1453	2792	1059	1134	1285	1397	1010	2861	1493	905	1762	1119	1218
file_1_file_1_jg1375	pgc_OG0001536	1	18	5	0	3	2	11	1083	2	59	0	44	5	9	1	6	2	0	1	4	1	3	2	8
file_1_file_1_jg13750	CG11279_OG0003924_OG0	437	521	392	274	311	175	230	490	400	291	264	170	444	295	322	350	334	282	529	281	210	272	202	424
file_1_file_1_jg13751	CG14115_OG0003925_OG0	0	0	0	0	0	0	0	0	0	0	0	0	0	0	0	0	0	0	0	0	0	0	0	0
file_1_file_1_jg13752	CG34428_OG0010151	5	43	3	0	0	2	0	2	0	0	0	0	4	0	0	0	1	1	2	2	0	0	0	1
file_1_file_1_jg13753	CG34429_OG0010152	0	3	0	0	0	0	0	0	0	0	0	11	0	0	0	0	0	0	0	0	0	1	0	0
file_1_file_1_jg13755	CG17300_OG0012184	1	0	0	1	4	1	0	1	0	1	0	0	0	0	0	0	0	0	1	0	0	0	0	0
file_1_file_1_jg13756	CG11251_OG0001998	2	0	0	0	0	0	0	0	0	0	0	0	0	0	0	0	1	0	0	0	0	0	0	0
file_1_file_1_jg13757	CG17786_OG0016716	83	15	9	23	31	139	23	24	18	186	24	53	61	28	13	20	14	180	70	44	26	22	31	18
file_1_file_1_jg13758	trn_OG0010153	1576	1185	293	375	575	2178	444	341	996	3115	323	711	1383	477	212	413	498	3080	1592	764	369	882	225	236
file_1_file_1_jg13759	timeout_OG0015507	1	0	0	0	0	0	0	0	0	0	0	0	0	0	0	0	0	0	0	0	0	0	0	0
file_1_file_1_jg1376	Liprin-gamma_OG0007032	10658	1454	1202	3045	2353	617	3084	1480	5859	426	2521	4406	10974	3220	1364	3734	2874	910	10763	5222	3020	5991	1120	657
file_1_file_1_jg13760	Hsdl2_OG0014319_OG0	0	0	0	0	0	0	0	0	0	0	0	0	0	0	0	0	0	0	0	0	0	0	0	0
file_1_file_1_jg13761	snky_OG0010154	0	0	0	0	0	0	0	0	0	0	0	0	0	1	0	0	0	0	0	0	0	0	0	0
file_1_file_1_jg13762	CG32119_OG0010155	10	3	5	9	17	5	8	0	1	7	4	0	1	7	3	7	19	10	0	12	4	1	18	1
file_1_file_1_jg13764	caps_OG0010156	4986	4127	3262	1851	6070	2421	3012	3819	2713	2838	2337	1165	4208	2529	5332	3192	5601	3010	3741	5210	2191	2590	2267	5163
file_1_file_1_jg13765	caps_OG0010157	3366	3265	3499	1925	5468	1977	2056	2192	2463	2200	1842	3025	3165	2532	3682	2809	4545	2070	3251	4372	1775	2402	5425	3170
file_1_file_1_jg13766	CG14113_OG0010158	0	0	0	0	0	0	0	0	0	0	0	0	0	1	0	0	0	0	0	0	1	0	0	0
file_1_file_1_jg13767	CG17687_OG0001999	19	32	3	24	10	6	17	5	11	2	15	68	113	26	6	12	5	8	87	5	19	35	6	3
file_1_file_1_jg13768	Nplp2_OG0012185	517	26689	61905	16005	23646	3265	6803	45385	151	174	3258	74	48	5126	56953	7127	60823	4465	15	37302	1070	1435	18096	77571
file_1_file_1_jg13769	SNCF_OG0010160	1	0	0	0	1	0	0	0	0	0	0	0	1	0	2	0	2	0	0	1	0	0	0	0
file_1_file_1_jg1377	CG11298_OG0007031	3	0	0	0	0	0	1	0	0	0	0	0	1	1	0	0	0	0	0	0	0	2	2	1
file_1_file_1_jg13770	CG14111_OG0010159	0	0	0	0	0	1	0	2	0	0	0	8	0	0	1	0	0	0	0	0	0	0	0	0
file_1_file_1_jg13771	CG14107_OG0010161	0	1836	0	0	0	7	0	0	3	1	0	0	0	0	0	0	0	5	0	1	1	1	0	1
file_1_file_1_jg13772	ImpL1_OG0010162	1	10956	0	0	5	179	0	4	0	28	0	7	5	1	0	0	0	195	0	0	0	4	0	1
file_1_file_1_jg13773	CG14110_OG0003926	0	2604	1	0	7	1	0	4	0	1	0	0	2	0	0	0	0	2	0	0	0	0	0	1
file_1_file_1_jg13774	CG10171_OG0010163	1383	852	734	709	788	971	774	908	1306	1393	716	450	1505	806	630	918	896	1343	1734	859	709	1051	268	796
file_1_file_1_jg13775	Poc1_OG0010164	101	187	105	224	125	878	185	671	101	1905	161	69	113	168	107	193	168	1859	138	171	151	60	52	296
file_1_file_1_jg13776	sens_OG0003088	1	37	9	3	32	540	6	12	1	110	0	0	0	1	9	0	34	464	0	22	3	0	11	0
file_1_file_1_jg13777	CG10222_OG0010165	261	80	80	78	74	107	77	99	164	170	56	242	199	95	90	68	89	144	223	107	60	123	108	115
file_1_file_1_jg13778	flr_OG0010579	2739	7527	5483	3176	5143	13934	3472	5092	1715	20647	3053	1607	2737	3805	5062	3919	4714	15216	2768	4878	3553	2142	2887	4818
file_1_file_1_jg13779	CG32121_OG0010578	95	631	876	2482	1557	72	2562	239	0	93	3320	1821	8	3343	1166	3012	1243	117	11	1257	1679	634	1459	288
file_1_file_1_jg1378	Rtf1_OG0007030	4334	1688	1862	2007	2489	2276	2261	2284	2308	2850	2368	2604	4084	2556	2224	2721	2181	2529	4179	2502	2334	2567	2007	1715
file_1_file_1_jg13780	CG33263_OG0010577	10	10	7	15	5	0	5	0	17	0	5	5	10	8	5	3	4	1	6	20	4	10	2	2
file_1_file_1_jg13781	CG14106_OG0002024	40	199	188	892	312	0	387	133	14	1	498	28	35	404	153	440	214	4	37	285	302	123	80	109
file_1_file_1_jg13782	CG14105_OG0002023_OG0	30	470	356	732	368	0	680	256	4	5	598	89	14	401	312	695	333	1	17	381	340	115	98	329
file_1_file_1_jg13783	CG10713_OG0010576	671	112	90	126	178	67	103	15	482	4	116	379	639	124	119	125	174	80	700	486	96	398	151	24
file_1_file_1_jg13784	CG10154_OG0010575	0	0	3	7	1	830	7	1	0	2	6	0	0	9	6	9	2	0	0	0	12	3	3	3
file_1_file_1_jg13785	CG10725_OG0010574	0	40	0	2	0	3071	0	0	0	2	0	0	1	0	2	1	0	1	0	1	0	0	0	1
file_1_file_1_jg13786	CG10140_OG0010573	3	93	164	51	27	138	37	158	11	4	38	33	3	33	160	23	38	9	2	15	19	3	93	350
file_1_file_1_jg13787	CG14109_OG0010572	302	3816	8187	9929	8084	1001	7864	1107	5	1371	8738	3893	16	13494	6076	12301	6689	893	76	6193	8433	2254	8243	1424
file_1_file_1_jg13788	cmb_OG0010571	3564	6797	12614	12418	14643	6459	12187	5213	1533	7492	11986	14116	3285	11911	13808	13564	13083	7066	3306	12287	10060	3314	16324	6574
file_1_file_1_jg13789	JMJD7_OG0010570	621	226	262	244	278	276	200	528	454	464	169	227	619	234	272	303	250	445	688	244	214	443	133	312
file_1_file_1_jg13790	CG10116_OG0010569	746	26	55	14	89	2	29	1068	553	0	24	474	817	31	46	29	43	1	797	74	24	709	30	2822
file_1_file_1_jg13791	CG10738_OG0010568	1938	276	50	63	89	134	56	1426	799	189	62	315	1726	82	35	38	82	254	1802	153	35	842	31	72
file_1_file_1_jg13792	CG10089_OG0010567	3710	213	304	583	509	141	568	182	2169	179	481	964	3899	825	255	703	591	135	3952	1391	730	2135	153	199
file_1_file_1_jg13793	stv_OG0010566	8670	7285	11561	11861	15169	6054	12585	5638	5144	6908	12278	12171	8346	14552	12444	17293	16855	5500	7784	16236	11522	6395	14745	8606
file_1_file_1_jg13794	Abp1_OG0010565	3070	829	577	528	667	1494	510	1403	1963	2159	435	1459	2877	646	642	642	798	1710	2733	972	471	1981	665	582
file_1_file_1_jg13795	Tgi_OG0010564	2328	1250	1357	1127	1407	2903	907	1471	1753	4148	798	2104	2506	1088	1237	1328	1546	3676	2508	1589	793	1702	1584	901
file_1_file_1_jg13796	Spt20_OG0010563	5020	1083	939	1122	1943	1550	1354	2684	1909	2187	1454	2129	5095	1607	1444	1755	1848	2326	4402	1874	1615	2309	1315	1441
file_1_file_1_jg13797	Vps36_OG0010562	2690	1073	1260	936	1282	822	881	996	2204	1278	674	1120	2634	924	985	886	1217	1104	2922	1173	721	1657	817	957
file_1_file_1_jg13798	Liprin-beta_OG0010909	6114	1745	2058	1918	2187	1328	2308	2336	3922	1961	1917	3909	5158	2420	2005	2388	2261	1870	6278	1996	1818	3160	1432	1874
file_1_file_1_jg13799	CG10710_OG0010908	60	1256	820	599	990	672	578	368	4	692	548	560	20	711	776	746	862	732	14	702	540	164	736	434
file_1_file_1_jg138	na_OG0015512.1	0	0	0	0	0	0	0	0	0	0	0	0	0	0	0	0	0	0	0	0	0	0	0	0
file_1_file_1_jg1380	wrapper_OG0007029	7	627	9	58	19	205	56	21	3	22	28	73	73	58	4	19	158	256	39	558	27	30	0	5
file_1_file_1_jg13801	bru3_OG0010907	1386	689	144	198	359	230	153	277	927	84	90	664	1355	185	145	130	354	247	1284	1251	105	770	202	193
file_1_file_1_jg13802	bru3_OG0016475	1	0	0	0	0	0	0	0	0	0	0	0	0	0	0	0	0	0	0	0	0	0	0	0
file_1_file_1_jg13803	bru3_OG0014320_OG0	0	0	0	0	0	0	0	1	0	0	0	0	0	0	0	0	0	0	0	0	0	0	0	0
file_1_file_1_jg13804	bru3_OG0014797_OG0	0	0	0	0	0	0	0	0	0	0	0	0	0	1	0	0	0	0	1	0	0	0	0	0
file_1_file_1_jg13805	bru3_OG0014321_OG0	0	0	1	0	0	0	0	0	0	0	2	0	0	0	0	0	0	0	2	0	1	0	0	0
file_1_file_1_jg13806	bru3_OG0011909	139	4	9	5	15	2	7	5	65	0	4	57	133	6	5	12	12	12	128	68	10	56	11	1
file_1_file_1_jg13807	CG8757_OG0010906	0	3	4	0	4	6	0	0	0	6	0	0	0	0	1	2	1	4	0	0	0	1	0	0
file_1_file_1_jg13808	CG8750_OG0013686_OG0	0	0	0	0	0	0	0	0	0	0	0	0	0	0	0	0	0	0	0	0	0	0	0	0
file_1_file_1_jg13809	Hml_OG0004054	182	720	2673	2614	1034	1095	3945	2288	44	1964	4091	3478	331	1304	2304	2857	2589	1933	165	3120	2539	449	667	3248
file_1_file_1_jg1381	CG13506_OG0007028	4107	5672	3803	6404	4775	1467	8845	6111	1614	1684	10027	4029	3609	9755	5049	10916	5208	1628	3166	6201	9250	3352	4213	8544
file_1_file_1_jg13810	Tsp68C_OG0012206	0	178	0	0	0	8	2	2	1	13	0	0	1	0	0	2	0	19	2	0	0	0	0	0
file_1_file_1_jg13811	CG8745_OG0010905	6405	2607	2084	2319	1391	1571	2211	3282	4346	2357	1869	3750	5722	2194	2740	1851	1599	1672	13006	3777	1909	4056	711	4717
file_1_file_1_jg13812	dysc_OG0013061_OG0	2140	47	52	143	169	12	260	45	658	11	208	1600	1295	381	16	88	96	46	1219	326	362	613	45	14
file_1_file_1_jg13813	dysc_OG0013102_OG0	790	22	13	41	53	3	115	26	202	2	79	339	369	125	7	26	40	4	319	107	118	181	5	4
file_1_file_1_jg13814	CG13737_OG0011908_OG0	9	2386	56	29	58	14	22	146	3	21	36	47	6	24	29	28	31	27	2	62	23	18	34	189
file_1_file_1_jg13815	dysc_OG0004053	2324	107	181	387	334	107	650	84	734	66	538	946	1429	785	74	459	463	138	1268	574	700	994	69	66
file_1_file_1_jg13816	Rgl_OG0010904	6046	1813	1629	1716	2680	2403	2049	2559	2860	2508	1860	2895	5455	2273	2035	2148	2405	2603	5041	3056	2019	3079	1720	1242
file_1_file_1_jg13817	CG8833_OG0010903	1119	242	425	474	558	466	418	718	625	599	382	572	1122	560	343	454	406	655	1181	432	432	646	388	370
file_1_file_1_jg13818	DCTN1-p150_OG0010902	8142	3407	4815	5187	6084	3852	5364	5070	4349	5171	5213	5134	7899	6085	5557	6335	5439	4515	7724	5467	5512	4807	4428	4551
file_1_file_1_jg13819	CG32137_OG0010901	18414	2383	3351	1961	4250	2960	1813	1448	12373	2678	1499	8053	18721	2138	3946	2161	3181	2209	17682	3995	1878	11150	4358	2233
file_1_file_1_jg1382	babos_OG0007027	663	3468	3945	2844	3836	1449	2175	1835	263	1755	1441	1153	416	2602	3089	2740	3743	1494	366	4233	1494	695	2703	2441
file_1_file_1_jg13820	Meics_OG0010900	932	309	441	404	385	461	396	509	686	542	351	653	969	464	357	414	394	512	1020	437	330	592	386	361
file_1_file_1_jg13821	ssp2_OG0010899	4260	2050	3852	4011	4918	3028	5053	4920	1918	4047	5732	3438	4233	6088	4410	6829	4739	3821	3838	5004	5504	2522	4078	2771
file_1_file_1_jg13822	CG13738_OG0011907	0	254	7	16	0	0	5	179	0	0	12	12	0	14	6	18	2	0	0	2	6	4	12	0
file_1_file_1_jg13823	Hsp68_OG0000009_OG4	761	827	5728	28523	5205	16	24508	294	8	24	23416	29238	49	30502	4213	28228	4285	13	124	4902	21722	6808	4441	330
file_1_file_1_jg13824	CG17364_OG0010898	4167	12	97	270	372	50	327	17	1886	11	232	863	4478	385	101	294	393	95	4204	1140	320	2319	83	5
file_1_file_1_jg13825	CG17362_OG0014798_OG0	0	10	80	5	0	46352	178	3	0	25195	0	0	0	0	71	6	10	74330	0	2	2	0	0	0
file_1_file_1_jg13827	26-29-p_OG0010897	7662	8882	11491	4633	7709	10101	5858	21336	5738	13876	3906	3439	8592	4129	9182	5584	9447	12355	7991	8544	3861	5693	5352	21852
file_1_file_1_jg13828	CG17361_OG0001320_OG0	193	75	85	63	102	216	54	201	140	230	44	92	176	80	70	113	80	262	193	60	49	131	64	68
file_1_file_1_jg13829	CG17359_OG0010896	231	117	132	89	135	134	66	159	170	180	76	125	256	84	91	106	79	203	283	113	63	201	90	97
file_1_file_1_jg1383	CG6044_OG0007026	1099	130	256	825	510	189	645	104	726	229	438	821	1261	856	197	843	752	173	1359	2353	596	716	111	88
file_1_file_1_jg13830	Nprl3_OG0010895	1222	313	434	359	470	328	460	674	568	474	361	442	1144	466	418	402	448	438	1320	673	383	670	328	459
file_1_file_1_jg13831	upSET_OG0010894	10503	3101	2953	3383	8308	1356	5456	5997	3334	1712	4937	6337	8169	6481	4039	3550	4509	3007	6718	6163	5975	4266	3679	3025
file_1_file_1_jg13832	Ptip_OG0010893	1856	632	492	487	1002	1177	725	1603	859	1734	618	1113	2044	817	810	763	897	2253	1659	872	688	1031	744	776
file_1_file_1_jg13833	endos_OG0010892	5636	1427	1663	1083	1952	3140	1170	4008	4018	3791	905	3112	5275	1435	1464	1369	2309	3232	5241	2246	913	3479	1803	3435
file_1_file_1_jg13834	CG6650_OG0010891	1319	182	157	156	203	780	121	502	776	1172	114	373	1335	143	166	164	191	1116	1241	246	141	751	88	330
file_1_file_1_jg13835	CG6661_OG0010890	7	0	1	0	0	0	0	1	1	0	0	0	1	1	0	0	0	2	7	1	0	0	0	1
file_1_file_1_jg13836	Hsc70Cb_OG0010889	18666	6294	5978	3301	6713	10036	4627	13175	11304	15077	4003	6267	18799	4966	5812	5625	7637	12977	18805	5775	4461	9645	3605	8995
file_1_file_1_jg13837	Neurl4_OG0010888	7630	1108	993	1419	1644	1716	1414	1363	3637	2255	1405	2575	7927	1753	1188	1880	1549	2418	7612	1835	1531	3918	984	963
file_1_file_1_jg13838	CG6833_OG0010887	873	410	494	275	377	407	249	493	689	574	214	523	919	246	403	284	354	546	983	330	171	582	366	352
file_1_file_1_jg13839	CG13484_OG0010886	669	484	376	300	409	297	243	335	508	390	197	438	636	315	244	349	313	373	773	271	235	492	228	229
file_1_file_1_jg1384	CG4021_OG0000332_OG3	3196	1637	1168	862	1388	1625	986	1211	2415	1792	870	1653	3248	975	1057	894	1349	1739	2830	1899	776	2047	971	1059
file_1_file_1_jg13840	Frl_OG0011906	8721	5401	5064	3779	6938	7082	3802	6404	5100	8564	3480	4864	9078	4176	5284	4914	6217	7617	9084	6303	4269	5248	3658	7978
file_1_file_1_jg13841	Pex1_OG0010885	1541	593	2314	1335	1097	637	1463	887	855	696	1164	754	1546	1461	1883	1278	1036	693	1252	1209	1053	1035	1319	769
file_1_file_1_jg13842	btl_OG0002041	448	509	1418	406	1179	1150	558	339	210	1166	366	239	393	533	1579	437	1177	1046	330	1139	345	248	1114	380
file_1_file_1_jg13843	CG8100_OG0010884	7	0	22	4	25	389	13	5	7	67	7	0	16	17	25	12	23	379	9	35	8	4	11	5
file_1_file_1_jg13844	Fbp1_OG0004052	2	0	12	62	0	40357	78	4	0	2387	1	0	5	2	88	18	53	82981	0	2	0	1	0	2
file_1_file_1_jg13845	Sox21a_OG0010883	0	26	1	0	0	9	0	13	0	0	0	7	0	1	1	0	0	7	0	34	0	0	0	46
file_1_file_1_jg13846	Sox21b_OG0010882	0	179	192	6	317	252	7	128	0	283	1	34	0	17	252	0	379	317	0	642	1	0	259	162
file_1_file_1_jg13847	D_OG0010881	50	584	515	180	777	487	161	220	2	383	113	71	94	134	481	160	799	561	53	936	110	37	429	180
file_1_file_1_jg13848	nan_OG0010880	23	38	3	181	30	1	126	3	1	4	108	84	272	203	3	156	4	3	185	8	95	98	0	4
file_1_file_1_jg13849	nuf_OG0010879	1504	572	556	453	912	548	554	969	667	692	516	579	1606	608	821	584	825	664	1337	823	562	749	768	618
file_1_file_1_jg1385	PolE4_OG0007025	266	96	90	138	97	205	108	234	217	287	140	149	280	150	80	121	108	312	263	78	101	161	31	75
file_1_file_1_jg13850	CG7768_OG0000182_OG0	33	0	1	0	11	3	2	0	12	3	1	4	15	2	0	6	0	3	30	0	2	16	0	3
file_1_file_1_jg13851	nuf_OG0010878	13403	3365	4701	5221	6334	2263	5301	3147	8197	2538	6069	8852	12291	9666	4625	9177	5968	2204	12602	6110	7923	8248	5404	3597
file_1_file_1_jg13852	CG7924_OG0010877	333	106	112	143	168	70	107	38	474	88	94	219	518	150	122	126	107	61	385	184	102	261	143	61
file_1_file_1_jg13853	CG34244_OG0010876	0	3	4	3	1	4	0	4	0	12	1	0	0	1	4	1	0	9	0	3	3	1	12	2
file_1_file_1_jg13854	CG7906_OG0010875	45	0	34	217	117	17	200	1	39	35	66	25	108	185	15	81	81	20	53	244	92	112	26	0
file_1_file_1_jg13855	fz_OG0010874	692	344	191	70	298	791	112	1431	345	1312	66	145	694	121	256	74	272	1214	630	390	110	356	132	120
file_1_file_1_jg13856	CG13481_OG0000339_OG1	0	0	0	0	0	0	0	0	0	0	0	0	0	0	0	0	0	0	0	0	0	0	0	0
file_1_file_1_jg13857	CG3868_OG0002040_OG1	15	44	113	2	0	7	6	156	0	47	3	0	0	0	0	0	3	73	1	0	3	0	5	1312
file_1_file_1_jg13858	stwl_OG0000817_OG0	1652	559	669	719	742	1368	752	1907	774	1808	730	742	1863	800	758	821	730	2000	1776	617	680	925	688	667
file_1_file_1_jg13859	CG3919_OG0010873	300	52	112	103	131	109	79	131	183	105	66	144	368	68	81	111	98	119	404	79	74	199	66	74
file_1_file_1_jg1386	qkr58E-1_OG0007024	2325	856	584	519	864	1431	527	897	1588	1600	403	1446	2475	626	641	608	889	1534	1939	1225	461	1449	830	555
file_1_file_1_jg13860	bbg_OG0010872	1094	2945	2796	1475	4285	6037	1426	3614	750	5771	1176	1505	1327	1789	3270	1867	3328	5721	1027	3807	1253	866	2765	3864
file_1_file_1_jg13861	bbg_OG0010871	162	966	936	400	2312	1331	536	1058	7	1259	533	899	134	687	1742	583	1531	1518	70	1164	495	70	1394	1501
file_1_file_1_jg13862	CG9592_OG0012735_OG0.2	0	0	0	0	0	0	0	0	0	0	0	0	0	0	0	0	0	0	0	0	0	0	0	0
file_1_file_1_jg13863	CG4613_OG0010870	0	11	4	3	9	2	1	0	0	0	4	8	2	5	1	6	1	1	0	1	5	0	0	4
file_1_file_1_jg13864	Mpcp2_OG0001104	65314	19028	19868	10786	16809	10932	13324	27119	32911	12760	10203	13721	53256	13362	18333	13861	22180	13271	55607	23720	10935	38409	5572	27893
file_1_file_1_jg13865	Gbs-70E_OG0002039	846	2827	5058	7846	3779	1137	9535	8325	173	1280	8751	8176	587	13993	5806	13329	3876	1284	554	3709	11226	1494	3628	8970
file_1_file_1_jg13866	Lk_OG0010869	7	148	23	2	68	44	1	35	0	1	1	119	0	17	15	2	56	46	4	108	4	4	33	33
file_1_file_1_jg13867	CG34039_OG0012393	691	303	358	236	300	471	196	293	549	428	189	434	726	278	229	293	237	440	749	250	217	428	413	290
file_1_file_1_jg13868	CG42758_OG0012711	0	0	0	0	0	0	0	0	0	0	1	0	0	0	0	0	0	0	0	0	0	0	0	0
file_1_file_1_jg13869	HGTX_OG0010868	0	281	143	9	93	75	23	51	0	24	0	63	0	11	108	0	100	49	0	78	3	0	99	40
file_1_file_1_jg1387	qkr58E-2_OG0007023	3156	1163	1260	1393	1537	1320	1707	2223	1368	1787	1560	2120	2934	1726	1587	2204	1823	1766	2900	1899	1511	1849	1206	1464
file_1_file_1_jg13870	shd_OG0010867	16	3	47	8	109	401	4	78	3	74	6	25	36	30	36	23	129	256	7	76	1	12	6	9
file_1_file_1_jg13871	CG9628_OG0010866	7235	5854	6579	7397	7542	759	7442	2089	5934	671	5116	6708	6662	7273	4830	7584	6575	624	8451	6516	4882	5436	4102	2983
file_1_file_1_jg13872	RecQ5_OG0010865	1868	594	1203	1419	1643	987	1538	1460	861	1198	1715	987	1895	2207	1162	1602	1462	1557	1838	1725	1780	1044	1478	1034
file_1_file_1_jg13873	dlp_OG0010864	1132	1915	1057	343	1367	2534	556	2345	343	3482	551	648	840	627	1696	668	1038	3017	896	1222	615	579	1396	1904
file_1_file_1_jg13874	CG43121_OG0010863	2	0	1	2	0	3	2	0	0	7	2	0	0	2	0	0	0	3	0	0	6	0	2	0
file_1_file_1_jg13875	CG4914_OG0010862	171	182	11	0	0	503	0	11	149	652	1	155	273	0	0	0	0	404	110	1	1	150	1	25
file_1_file_1_jg13876	ome_OG0010861	11	21	65	11	39	72	54	33	0	52	43	0	10	45	102	37	38	71	12	39	56	22	68	37
file_1_file_1_jg13877	CG5048_OG0004051	66	43	14	94	27	1	94	1	42	3	66	64	232	105	6	111	8	0	162	14	64	50	10	1
file_1_file_1_jg13878	gdrd_OG0004050_OG0	4	0	2	12	5	0	11	0	0	0	7	13	26	13	2	19	0	0	31	1	9	5	1	0
file_1_file_1_jg13879	CG13474_OG0004049	0	0	0	0	0	0	0	0	0	0	0	0	0	0	0	0	0	0	0	0	0	1	0	0
file_1_file_1_jg1388	mRpS29_OG0007022	1655	1263	967	678	928	884	580	1397	1109	1199	517	965	1448	838	726	858	854	1185	1534	901	549	1060	803	879
file_1_file_1_jg13880	CG13476_OG0012898	1	0	0	6	2	0	2	1	0	0	3	0	0	3	0	4	1	4	0	1	5	0	8	0
file_1_file_1_jg13881	CG13473_OG0010860	1	0	0	0	4	0	0	0	0	1	1	4	0	0	0	0	0	0	0	0	0	0	0	0
file_1_file_1_jg13882	CG13471_OG0004048	0	0	1	0	1	0	0	0	0	0	0	0	0	0	0	0	0	1	1	2	0	0	0	0
file_1_file_1_jg13883	ome_OG0004047_OG0	2941	2366	1956	1464	2270	3423	2288	1970	1539	3702	1537	1032	2899	1778	2700	1945	2334	3173	2513	3225	1609	1880	1363	2716
file_1_file_1_jg13884	Trl_OG0004046_OG0	8289	2436	1973	2666	3553	3933	3231	3316	3676	5546	2991	4867	7151	3901	2934	3900	3354	5547	6700	3828	3268	4617	3415	2557
file_1_file_1_jg13885	CG42507_OG0001319_OG0	1352	226	67	203	203	606	169	175	908	930	108	1150	1196	217	62	229	245	971	1275	650	180	683	129	28
file_1_file_1_jg13886	Tsen34_OG0004045_OG0	274	40	52	62	112	100	102	115	78	99	76	72	269	108	110	119	129	127	193	123	102	138	86	112
file_1_file_1_jg13887	Mgat4a_OG0016717	929	70	144	188	217	95	422	358	219	103	503	421	760	389	205	356	235	119	616	295	498	308	174	331
file_1_file_1_jg13888	Mgat4a_OG0004044_OG0	6607	629	774	1270	1248	460	2186	1614	2419	528	2640	1030	5430	1929	960	1608	1298	591	5165	1631	2261	2788	390	1542
file_1_file_1_jg13889	Mgat4b_OG0010859_OG0	13	3	7	3	5	6	3	4	13	2	3	0	12	5	8	1	1	2	9	7	2	9	2	6
file_1_file_1_jg1389	rad50_OG0007021	1180	610	433	359	544	1156	373	2417	511	1568	391	956	1341	422	453	402	559	1962	1361	514	386	653	453	1387
file_1_file_1_jg13890	mop_OG0000816_OG0	14244	2880	3224	3182	5575	5317	3684	5946	7021	5747	3375	4484	14668	4053	4816	4168	5413	5488	12982	5684	3832	7049	3747	5030
file_1_file_1_jg13891	bmm_OG0010858	11446	2933	5049	5124	8747	709	4642	2120	14197	475	4520	12121	13489	6088	6166	6253	9879	477	13746	13274	4903	9224	6981	2493
file_1_file_1_jg13892	Tdrd3_OG0010857	3386	1533	1557	1251	1826	1670	1188	1587	1832	2145	1045	1767	3422	1434	1570	1580	1837	1960	3422	1816	1142	1789	1532	1519
file_1_file_1_jg13893	Helz_OG0001001_OG1	25571	5264	9163	11484	12570	9205	11487	9522	12154	12015	10730	10832	25081	13580	11108	13890	12104	11858	23495	15230	12323	12322	7100	8401
file_1_file_1_jg13894	NHP2_OG0004043_OG0	471	1503	671	308	356	1080	331	1748	295	2076	228	327	456	191	506	250	386	1997	469	270	147	302	360	862
file_1_file_1_jg13895	gnu_OG0010856_OG0	16	2	13	2	8	28	26	2566	1	80	9	35	13	6	4	7	7	33	12	3	0	15	0	20
file_1_file_1_jg13896	CG17839_OG0010855	48157	21860	21362	19178	34471	16496	27723	20836	21007	11995	21742	28678	37891	21934	31799	26523	33998	8580	47049	31688	21922	25016	25143	30838
file_1_file_1_jg13897	DCX-EMAP_OG0010854	2468	223	388	2937	1966	115	3033	147	1501	141	2613	1482	3223	3361	507	3681	1222	124	2827	1406	3302	2017	387	97
file_1_file_1_jg13898	CG13465_OG0000343_OG0	0	99	0	0	0	0	0	48	0	0	0	22	0	0	0	0	0	1	0	0	0	0	0	0
file_1_file_1_jg13899	Tom_OG0010853	0	532	1	0	0	837	0	184	0	1448	0	94	1	0	6	0	0	1197	0	3	0	0	0	0
file_1_file_1_jg139	lov_OG0016729	0	0	0	0	0	0	0	0	0	0	0	0	0	0	0	0	0	0	0	0	0	0	0	0
file_1_file_1_jg1390	CG10344_OG0007020	175	127	74	15	46	178	29	295	79	220	15	41	160	22	71	30	62	210	175	38	17	127	35	179
file_1_file_1_jg13900	Brd_OG0010852	0	31	0	0	0	186	0	40	0	285	0	20	1	0	1	0	0	278	0	0	0	0	0	0
file_1_file_1_jg13901	Ocho_OG0010851	0	208	0	0	0	156	0	59	0	244	0	38	6	0	0	0	0	257	0	0	0	0	0	0
file_1_file_1_jg13902	CG5114_OG0010850	845	1074	929	527	584	951	438	1523	583	1459	320	420	878	424	728	460	625	1400	897	543	326	555	603	1108
file_1_file_1_jg13903	mnd_OG0010849	25	2783	124	89	52	1180	133	2323	5	1017	82	42	10	78	121	62	73	938	11	304	24	26	29	1213
file_1_file_1_jg13904	Zip71B_OG0010848	86	367	968	33	599	104	38	690	32	127	31	30	36	46	1119	27	766	108	54	701	19	41	764	830
file_1_file_1_jg13905	mRpL39_OG0010847	858	632	468	321	307	724	282	891	607	1043	197	531	776	334	400	367	348	893	735	409	266	469	435	520
file_1_file_1_jg13906	Prosbeta2_OG0010846	5081	3144	2861	1788	2016	7402	1713	3748	4041	11320	1404	3605	4977	1631	2092	1981	2073	8046	4909	2119	1275	3604	1768	3885
file_1_file_1_jg13907	Reck_OG0010845	793	320	397	542	710	681	587	356	525	615	449	438	644	600	399	507	479	446	501	577	441	621	280	548
file_1_file_1_jg13908	Sytbeta_OG0010844	3948	114	74	97	237	71	134	70	1753	31	100	605	3531	146	85	127	113	124	3582	624	165	1892	52	28
file_1_file_1_jg13909	CG32148_OG0013215	1	0	0	0	0	0	0	0	0	0	0	0	0	0	0	0	0	0	0	0	0	0	0	0
file_1_file_1_jg1391	ppk12_OG0007019	20	22	21	6	27	155	11	26	27	213	5	9	44	8	21	18	29	165	48	38	11	12	27	91
file_1_file_1_jg13910	SytÎ²_OG0016718	7	0	0	0	0	1	1	0	5	0	1	2	9	1	0	0	0	1	9	0	0	3	0	0
file_1_file_1_jg13911	Rpn12R_OG0004042	2	0	0	0	0	2	0	0	3	0	0	0	5	0	0	0	0	2	5	3	0	3	0	0
file_1_file_1_jg13912	ind_OG0010843	15	67	1	0	0	25	0	4	15	4	0	0	12	0	0	0	4	47	17	1	0	5	0	0
file_1_file_1_jg13913	Sytβ_OG0012205	315	23	3	0	5	15	1	3	109	10	1	16	273	0	3	0	6	25	261	17	0	92	1	2
file_1_file_1_jg13914	CG18581_OG0012708_OG0	0	128	0	0	0	163	0	10	0	113	0	0	0	0	0	0	0	252	1	0	0	0	0	0
file_1_file_1_jg13915	SytÎ²_OG0000282_OG1	0	0	32	25	0	23542	72	1	0	17174	0	0	0	0	343	10	46	50533	0	0	0	0	0	0
file_1_file_1_jg13917	SytÎ²_OG0000282_OG0	3	0	0	3	0	503	0	0	0	206	0	0	1	0	60	0	2	902	0	1	0	0	0	0
file_1_file_1_jg13918	CG18649_OG0004041	36	880	26	0	0	31297	28	965	7	13687	1	17	12	0	0	0	1	43979	24	5	0	16	0	0
file_1_file_1_jg13919	EAChm_OG0010842	0	6786	0	0	0	5	0	3052	0	0	0	0	1	0	0	0	0	2	0	0	0	0	0	0
file_1_file_1_jg1392	CG4866_OG0001539_OG1	182	256	126	97	92	179	85	334	101	309	73	152	177	109	112	102	94	283	173	90	71	112	114	170
file_1_file_1_jg13920	CG13460_OG0010841	4	0	5	61	0	165960	5	2	13	122540	2	22	12	0	879	2	200	203232	7	1	0	7	0	1
file_1_file_1_jg13921	Plp_OG0004040_OG0	6297	2934	5189	9775	8073	1951	9228	3232	3020	2346	10231	8451	5605	13291	6461	11267	6286	2677	5543	6557	9523	4399	5672	2576
file_1_file_1_jg13922	Plp_OG0012897_OG0	1471	313	588	936	1249	40	2073	663	234	81	2680	1771	827	2911	939	1396	850	306	496	863	2818	473	443	409
file_1_file_1_jg13923	sstn_OG0004039	799	337	318	361	428	556	340	330	404	617	305	631	745	392	308	431	353	690	681	475	322	498	391	196
file_1_file_1_jg13924	GlyRS_OG0000714_OG0	3645	2772	2243	1197	2016	4920	1380	4762	2245	7077	940	1153	3723	1277	2064	1391	2093	6583	3563	1921	1090	2281	1200	3215
file_1_file_1_jg13925	CTPsyn_OG0012707_OG0	68	62	41	38	37	102	57	122	19	100	105	74	63	72	36	61	51	127	52	43	68	20	28	69
file_1_file_1_jg13926	CTPsyn_OG0004038	4165	1321	1915	2062	1652	3027	2186	2727	2587	4641	2356	2131	3879	2418	1551	2416	1627	4601	3765	1829	2147	2483	1167	1480
file_1_file_1_jg13927	Cep135_OG0009952	3005	202	259	429	632	424	415	510	1313	733	439	611	3294	511	334	570	588	766	2987	577	498	1394	339	222
file_1_file_1_jg13928	CG13458_OG0004037	90	70	495	2607	628	327	2309	15	7	383	2059	1685	3	3290	297	2936	484	281	22	387	2471	412	291	20
file_1_file_1_jg13929	CG16959_OG0009953	104	522	142	35	219	646	55	201	30	832	29	29	60	45	133	29	234	465	38	198	38	30	108	6
file_1_file_1_jg1393	CG4847_OG0000539	4758	73355	37266	3157	29614	11036	7899	12295	458	13469	1986	859	1144	4210	32357	5565	32557	16856	672	27004	2685	3753	26220	24373
file_1_file_1_jg13930	Cep135_OG0009954	2081	197	265	321	565	351	274	269	1732	558	267	798	2335	391	240	434	444	508	2491	372	330	1314	254	128
file_1_file_1_jg13931	CG13457_OG0001288	15	0	7	2	5	10	2	12	1	14	3	0	15	3	7	0	12	13	9	10	1	2	26	3
file_1_file_1_jg13932	CG12316_OG0009955	1692	642	683	634	936	995	700	1541	896	1159	707	1025	1905	869	747	745	915	1149	1772	934	660	951	913	708
file_1_file_1_jg13933	Pdi_OG0009956	26872	24298	34318	8575	38395	54201	11388	29703	14689	47352	6799	11604	22792	9341	32552	10940	42683	58076	24653	37880	7274	14232	30033	35704
file_1_file_1_jg13934	CG32147_OG0009957	336	465	331	170	266	262	169	270	238	395	169	146	388	210	225	185	238	368	342	251	173	251	166	303
file_1_file_1_jg13935	Indy_OG0001974	11641	9856	8299	4334	8554	7562	5272	8195	6944	7800	3682	3470	9516	4365	9386	5161	9242	8574	10602	8616	3742	7296	4525	9764
file_1_file_1_jg13936	Cat_OG0003869	27515	9393	9608	5739	8712	8150	6784	19406	20693	11292	5174	13615	25987	5380	9413	6320	9824	7853	29152	12050	6678	19061	6713	32366
file_1_file_1_jg13937	HipHop_OG0000170_OG1	86	65	63	46	32	431	36	533	86	614	37	115	124	33	53	48	51	643	126	52	34	83	38	56
file_1_file_1_jg13938	CG14073_OG0001286_OG0	6371	2734	2026	2890	4230	2923	3083	3786	2061	3138	3774	3753	6967	4197	3008	3397	3181	3213	6473	2879	3704	3223	3342	2458
file_1_file_1_jg13939	lncRNA:CR45939_OG0009921_OG0	1789	285	425	302	582	285	502	1319	366	469	716	1395	1351	753	429	489	533	711	1370	598	722	1048	458	589
file_1_file_1_jg1394	CG34193_OG0005890	0	2	0	0	0	88	1	1	1	83	0	0	0	1	2	0	1	11	0	0	0	2	0	3
file_1_file_1_jg13940	lncRNA:CR45939_OG0003870_OG0	3923	3833	629	839	1034	496	1104	3257	1150	746	1154	969	3351	1236	778	1037	1014	1028	3286	1621	1171	1754	554	967
file_1_file_1_jg13941	Atg3_OG0009922	3311	1787	2069	957	1825	1579	893	1586	2402	1828	675	2277	3084	981	1801	1079	2037	1512	3427	1937	704	1989	1561	2010
file_1_file_1_jg13942	Nufip_OG0003871_OG0	423	181	209	152	199	314	175	441	243	408	121	97	458	181	161	229	258	385	452	153	140	264	381	227
file_1_file_1_jg13943	MED11_OG0009923	691	247	223	170	200	230	150	231	649	554	138	535	689	177	166	213	236	507	740	160	132	485	198	186
file_1_file_1_jg13944	CG6885_OG0009924	0	0	1	0	0	0	0	1	0	0	0	9	2	0	0	0	0	0	0	0	0	0	0	0
file_1_file_1_jg13945	CG12477_OG0014322_OG0	0	9	1	0	0	0	0	1	0	0	1	0	0	0	0	0	5	0	1	1	0	0	0	0
file_1_file_1_jg13946	Dic4_OG0012182	3	0	0	0	0	0	0	0	0	0	1	0	3	0	0	0	1	0	1	0	0	1	0	0
file_1_file_1_jg13947	CG6893_OG0010143	4	0	0	0	0	0	0	0	5	1	0	0	5	0	0	0	0	0	3	1	0	1	0	0
file_1_file_1_jg13948	Cyp12c1_OG0011651_OG0	851	4145	1177	351	1323	318	420	1214	487	384	349	327	1016	453	1024	483	1345	326	922	1169	480	579	844	4524
file_1_file_1_jg13949	Chmp1_OG0010142	5601	2849	3394	3144	3244	2155	2716	1920	4477	2415	2435	2782	5185	3201	2569	3576	3118	1971	5578	3380	2652	3594	1793	2393
file_1_file_1_jg1395	nw_OG0005891	2	1869	4	24	0	28978	2	25	1	54060	1	21	4	0	29	4	3	45021	1	2	2	0	0	10
file_1_file_1_jg13950	CG32202_OG0010141	349	233	151	85	159	229	91	206	283	270	75	418	403	121	82	140	134	255	390	142	83	256	216	144
file_1_file_1_jg13951	Sgf11_OG0003912	314	188	234	198	205	272	131	254	199	283	113	347	310	202	168	205	209	309	328	132	120	234	108	149
file_1_file_1_jg13952	CR34254_OG0013950_OG0	0	9	1	1	5	1	0	3	0	1	0	0	1	2	1	2	0	4	1	0	0	2	0	1
file_1_file_1_jg13953	CR46422_OG0013951_OG0	90	176	132	119	199	96	85	102	129	137	86	35	163	110	144	99	233	132	110	255	60	77	184	130
file_1_file_1_jg13954	GNBP1_OG0010140	1277	5217	2275	1166	2310	2115	1172	2687	973	3758	941	562	1383	1039	2089	1055	2160	3075	1484	1762	721	972	1416	4150
file_1_file_1_jg13955	GNBP2_OG0010139	1801	2138	2105	1181	1915	281	1472	974	1473	362	1065	1371	1867	1216	1738	1389	2004	305	2192	1593	902	1343	1495	1576
file_1_file_1_jg13956	Capr_OG0010138	10456	3462	3570	2957	5833	10717	3471	9579	5014	15253	3265	5643	10104	4061	4827	4514	5590	13743	9768	5215	3589	5447	4971	4671
file_1_file_1_jg13957	CG42495_OG0013952_OG0	252	172	144	106	106	53	119	155	131	62	113	154	251	172	96	110	157	82	294	135	120	161	153	142
file_1_file_1_jg13958	MYPT-75D_OG0010137	7349	961	1471	1636	2418	1212	1779	2528	3835	1739	1376	2777	7081	1862	1851	2076	2174	1650	6796	2617	1350	4397	2129	1961
file_1_file_1_jg13959	bora_OG0003911	0	15	1	0	0	193	5	593	0	375	0	55	6	2	1	0	1	304	7	0	0	4	0	1
file_1_file_1_jg1396	lncRNA:CR45573_OG0015520	0	0	1	0	0	1	0	0	0	3	1	0	0	0	3	0	0	4	0	0	0	0	9	2
file_1_file_1_jg13960	not_OG0010136	927	583	464	194	488	978	258	852	591	1363	184	440	899	264	491	246	452	1134	884	534	231	546	324	496
file_1_file_1_jg13961	CG13380_OG0010135	1	0	0	0	0	1	2	77	0	0	1	2	0	0	1	0	3	1	0	1	0	1	0	1
file_1_file_1_jg13962	CG32199_OG0011854_OG0	2	0	0	0	0	0	0	0	0	0	0	0	3	0	0	0	0	0	0	0	0	0	0	0
file_1_file_1_jg13963	CG32201_OG0000988_OG0.2	2	0	0	0	0	0	0	0	0	0	0	0	0	0	0	0	0	0	0	2	0	0	0	0
file_1_file_1_jg13964	CG32201_OG0000988_OG0	1	0	0	0	1	0	0	0	0	0	0	0	0	0	0	0	0	0	0	0	1	0	0	0
file_1_file_1_jg13965	CG13380_OG0012543_OG0	10	0	0	0	0	0	0	1	0	0	1	0	0	0	0	0	0	0	0	0	0	0	0	0
file_1_file_1_jg13966	CG13380_OG0014323_OG0	5	1	0	0	1	0	1	61	0	0	0	0	0	0	1	0	2	0	1	3	0	0	12	0
file_1_file_1_jg13967	term_OG0000375_OG0.2	0	0	0	0	0	0	0	1	0	0	0	0	0	0	0	0	0	0	0	0	0	0	0	0
file_1_file_1_jg13968	term_OG0000375_OG0	0	0	0	0	0	0	0	0	0	0	0	0	0	0	0	0	0	0	0	0	0	0	0	0
file_1_file_1_jg13969	Lrch_OG0014799_OG0	0	0	0	0	0	0	0	0	0	0	0	0	0	0	0	0	0	0	0	0	0	0	0	0
file_1_file_1_jg1397	CG30103_OG0005892	0	1	12	1	11	1	2	1	0	2	3	0	4	2	9	0	3	3	0	6	0	0	8	0
file_1_file_1_jg13970	AstC-R1_OG0010134	18	7	31	3	106	54	10	107	15	63	13	5	32	18	28	5	104	27	20	171	20	28	45	8
file_1_file_1_jg13973	AstC-R2_OG0001295_OG0	239	46	14	8	65	67	13	141	65	34	10	76	145	46	23	28	41	71	129	205	43	95	12	5
file_1_file_1_jg13974	CG4306_OG0003910	5	480	21	127	0	107	96	306	0	24	134	12	3	26	29	23	13	141	20	76	24	46	26	369
file_1_file_1_jg13975	CG32196_OG0011853	371	374	377	261	267	201	247	185	273	233	222	222	395	329	240	326	337	173	366	297	244	246	285	297
file_1_file_1_jg13976	skl_OG0010133	161	288	11	12	8	19	12	7	64	4	12	43	130	10	5	14	19	30	163	62	9	80	4	0
file_1_file_1_jg13978	rpr_OG0012181_OG0	24	432	37	8	30	126	16	84	8	85	11	30	26	5	31	7	26	112	28	38	8	16	68	95
file_1_file_1_jg13979	grim_OG0010132	569	193	9	6	16	25	8	1	261	4	9	218	503	11	13	4	17	27	527	46	7	328	27	0
file_1_file_1_jg1398	NT5E-2_OG0001540	2155	508	5827	3183	5379	1414	4747	1473	1312	1529	2770	765	2257	2493	5805	3088	5369	1719	1701	4763	2212	1650	3773	1569
file_1_file_1_jg13980	CG13700_OG0003909_OG0	7	0	1	0	0	0	0	0	3	0	0	12	0	0	1	0	0	0	0	1	2	1	0	0
file_1_file_1_jg13981	CG5103_OG0010131	4	0	0	0	0	1	0	0	0	0	0	0	0	0	0	0	0	0	0	0	0	3	11	0
file_1_file_1_jg13982	CheA75a_OG0003908	3026	2	19	34891	9	17	41897	74	0	5	40679	2477	1965	17615	0	18533	1	40	1083	146	25271	5673	14	247
file_1_file_1_jg13983	htt_OG0014800_OG0	0	3	0	0	0	0	0	0	0	2	0	0	3	0	0	0	0	1	0	0	0	1	0	0
file_1_file_1_jg13984	CG7320_OG0012180_OG0	0	7	53	17	6	343	31	12	0	76	1	0	0	3	69	6	21	562	0	52	4	4	9	2
file_1_file_1_jg13986	hid_OG0010130	189	291	381	190	641	448	204	214	54	523	166	412	172	290	393	270	686	442	200	462	219	206	255	167
file_1_file_1_jg13987	CG13699_OG0003907_OG0	0	414	7	2	9	52	3	9	0	92	1	4	1	32	3	41	7	67	2	9	3	1	11	0
file_1_file_1_jg13988	CG7330_OG0001996	6	1983	12	2	2	29	7	11	3	13	2	0	17	1	4	0	2	29	17	8	2	10	3	10
file_1_file_1_jg13989	geko_OG0010129	1149	562	1251	202	1166	601	316	467	472	663	175	554	860	391	566	416	856	452	963	509	220	622	479	468
file_1_file_1_jg1399	veil_OG0005893	9794	2327	1081	263	1455	3163	451	2054	5951	3329	216	1558	8402	420	1073	584	1416	1816	8755	1244	434	5755	630	2848
file_1_file_1_jg13990	Cyp312a1_OG0001995	2	250	368	33	276	1987	15	305	0	1698	20	0	0	43	297	25	237	1625	0	252	11	0	194	552
file_1_file_1_jg13991	CG7341_OG0010128	119	53	38	36	22	79	38	549	80	104	27	32	126	32	44	29	40	110	107	74	35	61	32	43
file_1_file_1_jg13992	CG32195_OG0001994	2549	1505	905	584	766	19	808	393	1617	30	654	598	1936	755	666	748	744	25	2292	780	1035	1221	511	1678
file_1_file_1_jg13993	mus304_OG0003906	418	141	255	198	216	488	208	545	217	711	188	94	427	225	214	242	241	636	503	189	178	292	141	252
file_1_file_1_jg13994	Polr3D_OG0010127	1501	936	1065	852	1020	1217	779	1905	930	1816	601	604	1752	874	893	927	864	1631	1627	838	666	982	700	954
file_1_file_1_jg13995	mRpS26_OG0010126	2508	1657	1076	1211	1171	619	943	1277	2051	1327	830	1046	2307	1284	858	1485	1124	1194	2719	1131	974	1644	619	930
file_1_file_1_jg13996	CG13698_OG0010125	9221	935	793	1170	1158	819	1288	866	5747	1152	1081	2740	8733	1270	701	1309	988	1026	8191	1091	1165	5177	547	793
file_1_file_1_jg13997	CG34253_OG0012409	293	195	505	169	411	79	154	262	217	3	141	135	248	203	432	193	738	47	275	513	145	167	286	406
file_1_file_1_jg13998	lncRNA:CR43253_OG0014211	2	0	1	0	4	0	0	2	0	0	0	14	4	3	0	0	0	1	3	0	1	0	0	6
file_1_file_1_jg13999	CG44005_OG0000218_OG2	6	0	8	2	7	2	3	188	5	16	7	3	6	17	0	3	48	1	11	17	3	4	3	2
file_1_file_1_jg14	WDY_OG0000015_OG2.47	0	0	0	0	0	0	0	0	0	0	0	0	0	0	0	0	0	0	0	0	0	1	0	0
file_1_file_1_jg1400	insb_OG0005894	61	126	17	4	33	56	7	9	61	42	5	18	46	5	11	23	23	137	49	7	5	29	3	4
file_1_file_1_jg14000	CG44005_OG0000218_OG1	219	140	283	148	191	76	129	185	131	37	111	122	204	157	192	124	232	34	237	208	74	113	193	422
file_1_file_1_jg14001	Eip75B_OG0010124	1852	226	466	536	1394	229	676	181	621	232	726	765	1883	772	676	756	1061	395	1699	847	914	766	448	190
file_1_file_1_jg14002	Eip75B_OG0010123	71	18	15	7	54	247	16	57	23	283	10	7	99	19	18	10	29	283	27	10	17	35	2	18
file_1_file_1_jg14004	Eip75B_OG0011852	72	54	16	16	37	65	27	285	41	58	20	59	92	30	21	31	26	36	85	29	22	32	17	8
file_1_file_1_jg14005	Eip75B_OG0010122	15602	3798	4995	4885	7046	5144	5024	6667	6786	6245	4344	4610	17333	5389	6752	8075	8124	5683	15387	9234	5563	7841	3311	6251
file_1_file_1_jg14007	CG5290_OG0010121	597	506	461	281	355	746	338	1081	354	1221	313	225	635	280	421	221	366	1138	721	273	269	283	281	896
file_1_file_1_jg14008	Wdr92_OG0010120	1057	177	199	253	257	360	276	245	742	521	223	487	1143	293	152	353	251	523	1219	288	212	613	165	179
file_1_file_1_jg14009	Prestin_OG0010119	2339	2091	1400	1526	1486	1260	1797	2766	1262	1303	1606	1373	2454	1880	1378	1632	1394	978	1983	1646	1539	1724	902	2606
file_1_file_1_jg1401	qkr54B_OG0005895	892	205	366	523	519	521	590	430	447	507	648	1105	1008	803	456	688	565	583	867	788	683	497	888	332
file_1_file_1_jg14010	Tsp74F_OG0010118	10829	7247	6133	3035	6834	1815	3789	6258	9541	2613	3083	5288	13076	3585	5253	3491	5922	1710	13012	6013	3895	7803	3657	7967
file_1_file_1_jg14011	CG7402_OG0001993_OG0	2906	396	122	1307	136	121	1169	136	2552	125	871	2031	4448	1199	80	1175	91	120	3736	105	1213	2896	68	285
file_1_file_1_jg14012	CG16775_OG0000427_OG1	60	377	187	299	71	27	303	106	38	19	106	22	97	569	106	514	126	14	22	96	206	36	79	340
file_1_file_1_jg14013	CG5506_OG0010117	13	79	86	11	15	1051	11	324	13	51	6	5	16	2	7	13	68	22	10	11	4	12	27	1146
file_1_file_1_jg14014	CG7408_OG0010116	2303	847	2529	766	3815	764	830	1314	997	583	657	891	1979	971	3033	839	3867	790	1956	3880	864	1363	2034	1810
file_1_file_1_jg14015	CG5535_OG0001992	8658	981	399	97	243	1379	170	6585	5043	1944	104	2251	8496	100	327	125	428	2213	9240	325	67	5560	300	7253
file_1_file_1_jg14016	TrpRS-m_OG0000987_OG0	1956	373	803	633	638	520	641	658	876	701	578	633	1842	939	667	814	653	682	1801	744	665	1040	431	462
file_1_file_1_jg14017	CG7430_OG0010115	25080	12273	29554	22747	17811	8711	26043	10819	14687	9708	22646	21621	22173	35461	21325	33547	18333	10755	20834	18933	24985	20415	12263	11624
file_1_file_1_jg14018	MED19_OG0010114	1862	727	913	978	1138	1162	833	1175	1326	1605	730	1755	1988	1015	879	1188	1060	1325	1992	1149	805	1414	1025	616
file_1_file_1_jg14019	CG5567_OG0003905	3876	1120	1677	560	1241	792	605	1441	2553	1086	498	1522	3588	751	1210	655	1084	1077	3668	1139	605	2284	1242	1488
file_1_file_1_jg1402	qkr54B_OG0005896	1206	338	278	451	639	575	833	665	521	663	933	527	1314	742	592	694	615	816	1098	966	864	636	326	506
file_1_file_1_jg14020	CG5577_OG0010113	2931	2255	2996	1368	3160	602	1475	2554	2373	743	1067	937	2898	1382	2309	1555	3293	748	2929	2818	1040	1865	1059	3735
file_1_file_1_jg14021	Grd_OG0010112	15	28	31	3	31	7	4	7	14	2	1	11	22	6	31	0	92	6	19	328	3	3	19	2
file_1_file_1_jg14022	Ir75b_OG0000278_OG1	1080	16	2	4	2	4	1	1	177	0	4	54	1173	1	1	5	8	10	708	4	1	428	0	0
file_1_file_1_jg14023	Ir75b_OG0000278_OG0	2933	0	6	1	12	2	1	21	957	2	0	302	3364	2	2	3	1	3	2520	9	0	1413	0	1
file_1_file_1_jg14024	Ir75a_OG0010111	9035	5	6	6	63	4	0	37	7722	1	1	3040	10230	2	1	2	4	2	11234	20	0	5305	2	3
file_1_file_1_jg14025	Cln3_OG0003904_OG0	1880	1831	1429	494	1376	117	890	1172	1306	119	549	277	1371	862	874	803	1365	130	1145	659	616	1413	377	1430
file_1_file_1_jg14026	CG32191_OG0001294_OG0	33	255	186	43	138	113	67	166	27	42	51	23	51	64	159	54	153	172	32	116	61	26	51	211
file_1_file_1_jg14027	CG32187_OG0003903_OG0	523	154	124	111	147	186	96	384	349	324	76	123	577	118	101	83	105	405	618	221	69	342	78	188
file_1_file_1_jg14028	CG5589_OG0003902_OG0	459	363	332	196	193	448	196	919	256	744	175	187	394	191	261	188	222	608	375	174	131	226	223	372
file_1_file_1_jg14029	NUCB1_OG0010110_OG0	12613	8635	8636	4030	10937	17900	5023	8183	9036	10550	3671	9658	12549	5707	10172	6917	11366	17942	12038	10528	4967	7554	15529	10703
file_1_file_1_jg1403	Tes_OG0005897	1657	467	394	246	470	1074	353	1016	854	1624	299	464	1480	399	405	387	392	1442	1604	473	320	905	193	525
file_1_file_1_jg14030	CG42816_OG0000818_OG0	5	2	2	1	8	3	1	1	7	2	3	9	3	1	7	2	0	1	10	6	1	5	0	3
file_1_file_1_jg14031	CG42816_OG0000818_OG0.2	8	8	5	1	12	2	1	2	7	5	1	1	10	2	6	3	2	3	15	8	1	5	10	1
file_1_file_1_jg14032	Adgf-A_OG0001991_OG0	8	0	0	0	7	5	0	1	4	0	1	8	20	0	0	0	0	3	10	1	0	3	0	0
file_1_file_1_jg14033	CG32182_OG0003901	0	177	0	0	0	5	0	13	0	1	0	9	5	1	1	0	1	8	0	0	0	3	5	0
file_1_file_1_jg14034	Adgf-A2_OG0010109	16	8	59	2	65	12	1	18	1	7	4	10	4	3	44	3	57	6	8	41	3	0	13	16
file_1_file_1_jg14035	Adgf-A_OG0003900	153	829	2959	52	4060	352	101	1090	5	350	28	66	45	165	3338	80	3556	382	13	2833	57	21	2688	939
file_1_file_1_jg14036	Adgf-B_OG0010108	11	152	245	4	281	14	3	54	0	8	4	1	8	18	245	1	272	13	2	210	4	3	143	87
file_1_file_1_jg14037	Ccn_OG0010107	3040	65	101	330	338	28	301	22	2127	20	224	1829	3024	348	99	319	216	29	3087	392	326	2063	221	10
file_1_file_1_jg14038	CG7460_OG0000239_OG1	1	281	177	82	37	10	63	76	5	16	65	26	0	22	107	118	109	22	0	179	7	3	72	102
file_1_file_1_jg14039	CG7460_OG0000239_OG0	87	6965	22	18	52	5	24	1501	37	11	12	79	69	21	25	9	47	6	47	57	14	25	23	2095
file_1_file_1_jg1404	CG14478_OG0005898	5742	2423	2285	2350	3293	2484	3011	4120	3181	3480	2995	3409	5903	3422	2992	3824	3211	2914	5477	3249	3348	3475	3042	2310
file_1_file_1_jg14040	Ccn_OG0010106	4088	90	110	418	431	35	419	27	2326	21	326	1778	4250	518	164	419	298	40	3956	644	486	2451	169	20
file_1_file_1_jg14041	CG6052_OG0000140_OG1	3	0	0	0	0	0	1	0	1	0	0	0	2	0	0	2	0	1	6	0	0	0	0	0
file_1_file_1_jg14042	Ccn_OG0012179	1452	19	35	136	107	11	164	15	600	9	124	133	1270	150	40	168	96	12	1160	215	132	729	29	3
file_1_file_1_jg14043	CG34251_OG0010105	10	4	2	5	2	71	9	5	8	16	6	0	9	9	9	7	5	8	3	16	2	1	0	6
file_1_file_1_jg14044	Crtc_OG0010104	3484	1072	1085	976	1946	906	1308	2227	1306	1235	1560	1964	3012	1719	1771	1358	1581	1453	2906	1956	1641	1889	1847	1578
file_1_file_1_jg14045	CG7484_OG0010103	1401	873	784	374	592	710	380	518	1204	750	343	748	1395	428	552	462	645	779	1542	616	419	934	320	626
file_1_file_1_jg14046	Krn_OG0010102	5894	763	853	622	1056	428	629	507	5022	449	452	2538	5653	648	557	657	948	385	5538	914	498	3315	727	535
file_1_file_1_jg14047	Ndfip_OG0010101	8641	1832	2167	1805	3287	733	2351	2467	4542	902	2198	2626	7553	2381	2646	2740	3168	856	6952	3677	2243	4675	1294	2135
file_1_file_1_jg14048	Pep_OG0003899_OG0.2	800	100	48	47	72	273	52	214	528	176	119	287	1052	92	102	74	93	308	1014	119	92	453	65	175
file_1_file_1_jg14049	CG7497_OG0003898	86	1335	936	97	699	276	138	836	14	320	76	91	43	129	859	67	879	199	42	930	72	69	577	1222
file_1_file_1_jg1405	robl_OG0011561	2107	1431	1021	590	793	755	516	739	1797	1037	493	1349	2058	684	662	639	889	971	1965	866	502	1248	871	862
file_1_file_1_jg14050	anchor_OG0010100	31242	2795	4347	2574	6001	1031	3287	2270	20577	1248	3043	8090	29793	3689	4986	3509	5303	1188	30432	7178	3906	15965	2829	2656
file_1_file_1_jg14051	Vps60_OG0003897_OG0	7341	2983	4235	4398	4575	2415	3661	1899	5650	2618	3598	3488	7132	4798	3125	5271	4468	2212	7497	4381	3984	5121	2959	2753
file_1_file_1_jg14052	Eip74EF_OG0010099	226	62	39	84	131	36	126	197	92	3	109	44	218	116	107	87	148	3	224	157	117	107	52	117
file_1_file_1_jg14053	Eip74EF_OG0003896_OG0	1217	811	481	514	930	4199	630	649	550	6054	535	611	1316	731	674	743	777	4601	1247	815	604	804	429	507
file_1_file_1_jg14054	CycT_OG0010098	8289	1800	2365	2666	4155	2501	3315	3952	2671	3475	3446	3146	8771	4024	3022	4148	3764	3854	7840	3206	3977	3604	2212	2858
file_1_file_1_jg14055	CG7542_OG0003895	7	10	0	0	0	0	1	2	0	0	0	0	0	2	0	5	1	0	1	0	0	0	0	2
file_1_file_1_jg14056	Jon74E_OG0010097	13	11	7	14	6	8	10	6	9	12	16	0	13	17	9	10	4	11	12	10	15	4	6	6
file_1_file_1_jg14057	Jon65Aiv_OG0011851_OG0	90	28	101	161	18	42851	59	22	7	4100	15	54	24	8	20	52	1030	9333	12	73	24	6	16	13
file_1_file_1_jg14058	Nedd4_OG0010096	19529	3278	3898	5045	6085	2499	6472	5404	9751	2882	5466	7351	16468	6387	5204	5398	5754	3278	15770	7184	5771	10328	5191	4522
file_1_file_1_jg14059	Nedd4_OG0013910	196	66	42	39	78	57	51	175	72	99	59	53	175	46	90	58	94	110	107	129	58	98	16	81
file_1_file_1_jg1406	mth_OG0000032_OG0.4	0	0	2	3	5	8	1	1	0	13	0	4	0	0	0	0	0	89	0	0	1	0	9	4
file_1_file_1_jg14060	Edc3_OG0010095	1485	380	506	421	883	585	549	1582	705	664	518	843	1343	637	651	519	725	855	1222	816	530	773	697	491
file_1_file_1_jg14061	CG7564_OG0010094	3785	782	734	878	1211	1289	828	1097	2068	1735	732	1505	3877	997	922	1125	1317	1621	3531	2037	824	2261	890	850
file_1_file_1_jg14062	U4-U6-60K_OG0010093	1120	281	313	318	408	767	291	904	668	1209	219	408	1203	304	313	310	347	1123	1342	379	251	741	204	278
file_1_file_1_jg14063	Oatp74D_OG0010092	924	2235	1138	545	809	4938	741	1921	612	5821	563	387	966	441	1754	553	914	5539	1000	1064	365	689	506	2462
file_1_file_1_jg14064	edin_OG0010091	6	10	21	3	0	4	2	27	0	10	4	0	7	2	12	4	2	12	4	5	14	0	3	844
file_1_file_1_jg14065	CG6333_OG0010090	4	30	120	28	23	6	16	110	2	8	12	0	7	2	93	0	15	7	12	11	0	5	96	165
file_1_file_1_jg14066	CG13733_OG0010089	25	25	74	13	15	1	10	52	7	5	7	1	0	0	54	0	4	2	4	5	1	3	53	66
file_1_file_1_jg14067	SecCl_OG0010087	38	834	506	51	512	352	48	876	17	380	31	71	62	53	425	62	411	431	57	424	30	45	390	1205
file_1_file_1_jg14068	UQCR-Q_OG0010088	7876	6731	15997	33348	10648	2588	28189	3288	7214	2605	32523	77039	6541	53077	8506	45042	12954	2867	6439	10628	37852	11282	12269	3900
file_1_file_1_jg14069	QIL1_OG0011850	3967	4834	6618	5996	4899	1748	5279	2567	3503	1784	5313	4071	3629	8386	4476	7796	4655	1906	3867	4419	5728	3505	3130	3154
file_1_file_1_jg1407	CG18467_OG0002703_OG0	47	17	91	113	105	7	123	12	62	1	113	108	66	226	56	139	103	5	67	703	125	60	50	15
file_1_file_1_jg14070	CG18265_OG0010930	262	305	10	36	42	22	60	79	79	10	25	139	314	41	18	46	40	56	202	195	31	97	15	16
file_1_file_1_jg14071	CG32176_OG0000524_OG0	3495	607	798	1105	1041	904	1088	737	2160	926	982	1910	3857	1352	712	1238	1071	999	4048	1454	910	2024	1241	618
file_1_file_1_jg14072	frc_OG0010928	2968	2159	1848	1261	1776	1001	1332	2416	2207	1138	1121	1224	2976	1381	1493	1446	1756	1155	3174	1806	1121	1770	1243	2285
file_1_file_1_jg14073	Coq4_OG0010927	968	588	620	357	521	355	313	417	662	657	239	364	926	431	453	413	498	586	898	574	372	622	290	516
file_1_file_1_jg14074	Gorab_OG0010926	590	640	614	472	556	562	411	801	323	760	330	474	557	476	528	526	545	723	608	530	389	389	1077	464
file_1_file_1_jg14075	Polr3G_OG0010925	164	207	125	118	134	167	94	231	131	226	85	146	211	135	107	109	131	226	210	115	102	92	163	149
file_1_file_1_jg14076	CG7630_OG0011911	13043	10600	15948	13626	8289	3961	11368	5254	12624	4855	11456	18628	12045	17977	9024	16370	10575	5491	11780	9285	11494	10541	7482	6240
file_1_file_1_jg14077	Sec3_OG0004056_OG0	2637	698	830	706	972	901	810	1025	1405	1176	721	725	2482	935	855	824	910	1199	2251	960	670	1431	498	755
file_1_file_1_jg14078	blot_OG0010924	10768	2460	3481	1900	5251	4156	3116	4691	5648	5585	1874	2296	10957	3465	4017	3074	3969	4113	10675	3506	2892	6149	2437	3565
file_1_file_1_jg14079	CG13731_OG0011910	2	6891	6	3	2	141449	4	14920	14	135462	6	21	10	3	2	3	11	73914	14	7	4	6	31	7
file_1_file_1_jg1408	EDTP_OG0005899	2917	2382	4627	4889	6330	1764	4700	4145	1712	2069	4821	2813	2844	5396	5846	4711	5739	2075	2979	5720	3544	2607	5662	2989
file_1_file_1_jg14080	CG13728_OG0010923	0	32	0	0	0	17	0	57	0	33	0	0	0	0	0	0	0	74	0	0	0	1	0	174
file_1_file_1_jg14081	Cad74A_OG0010922	181	1603	421	110	568	2458	233	1145	94	3398	140	80	369	303	584	210	356	3649	212	392	380	210	268	802
file_1_file_1_jg14082	tap_OG0010921	0	241	0	4	0	98	0	14	4	4	0	0	3	0	7	0	2	154	2	2	0	1	0	0
file_1_file_1_jg14083	CG9902_OG0001003_OG1	1952	264	318	330	585	408	448	660	796	633	417	485	1883	519	374	396	423	644	1791	556	499	951	375	382
file_1_file_1_jg14084	Mip_OG0010920	20	93	74	1	113	92	1	13	1	60	0	36	10	11	59	0	256	129	22	869	3	8	106	6
file_1_file_1_jg14085	brv2_OG0010919	0	6	0	0	0	0	0	0	0	0	0	0	0	0	1	0	0	1	0	0	0	0	0	0
file_1_file_1_jg14086	CG13727_OG0004055	0	90	5	1	2	6	0	21	0	12	0	13	0	0	0	0	2	8	0	5	0	0	1	0
file_1_file_1_jg14087	CG6479_OG0000241_OG1	879	258	244	201	227	732	191	1048	539	1054	137	433	834	184	209	224	236	1022	870	229	141	549	173	322
file_1_file_1_jg14088	Or74a_OG0000238_OG1	8	0	1	3	0	0	0	0	0	0	0	0	10	0	0	0	1	3	6	4	0	3	0	0
file_1_file_1_jg14089	CG13725_OG0010918	1	0	1	3	0	0	0	0	0	0	0	0	0	0	0	0	0	0	1	0	0	0	0	0
file_1_file_1_jg1409	EDTP_OG0016741	10	16	8	5	9	10	4	31	2	7	19	2	8	15	9	22	23	7	5	13	5	3	20	17
file_1_file_1_jg14090	CG13724_OG0010917	1	0	0	0	1	1	0	0	0	1	0	0	5	0	0	0	1	0	1	0	0	3	0	0
file_1_file_1_jg14091	ND-24L_OG0010916	1	0	0	0	0	0	0	0	0	0	0	1	0	0	1	0	0	0	0	0	0	0	0	0
file_1_file_1_jg14092	CG15333_OG0014801_OG0	0	0	0	0	0	0	0	0	0	0	0	0	0	0	0	0	0	0	0	0	1	0	0	0
file_1_file_1_jg14093	CG13723_OG0010915	1	0	1	0	0	0	2	0	0	0	0	0	0	0	0	0	1	0	1	0	2	0	0	0
file_1_file_1_jg14095	CG6497_OG0010914	4	0	0	0	0	0	0	0	0	0	0	0	0	0	0	0	0	0	1	0	0	1	0	0
file_1_file_1_jg14096	CG7707_OG0000819_OG1	8	0	0	0	0	0	0	129	0	0	0	21	8	1	1	0	0	0	3	0	0	7	0	0
file_1_file_1_jg14097	Afg3l2_OG0010913	10322	5008	6705	6655	6046	4000	6687	4962	5461	5185	6593	5369	9658	9136	5803	9861	5878	5006	10230	5661	8102	6280	3407	6410
file_1_file_1_jg14098	ymp_OG0001002_OG0	4599	85	157	191	339	26	221	47	2128	19	167	830	3720	289	173	214	316	45	4153	541	210	2106	184	21
file_1_file_1_jg14099	ymp_OG0001002_OG1	2450	21	256	246	417	13	314	54	1118	14	302	506	2024	428	320	388	371	13	2273	343	318	1257	208	41
file_1_file_1_jg141	na_OG0015512.2	0	0	0	0	0	0	0	0	0	0	0	0	0	0	0	0	0	0	0	0	0	0	0	0
file_1_file_1_jg1410	Lhr_OG0002704	412	164	156	129	105	181	109	159	273	312	106	254	418	143	127	149	125	292	427	139	140	248	173	88
file_1_file_1_jg14100	Rbp6_OG0013063_OG0	223	15	30	41	56	7	42	10	128	2	45	19	225	55	35	50	63	2	243	100	34	87	5	6
file_1_file_1_jg14101	Rbp6_OG0010912	10725	280	482	516	748	91	414	111	6920	50	392	8254	8916	602	429	563	781	108	11348	1365	489	5957	1380	58
file_1_file_1_jg14102	CG7724_OG0010911	1495	3472	1453	566	1311	343	727	552	827	341	492	594	1295	508	1161	534	1210	352	1289	1206	488	1624	582	577
file_1_file_1_jg14103	rogdi_OG0010910	1896	694	914	729	985	653	792	1321	1050	453	634	1123	1932	942	1167	886	1054	479	1886	1471	792	1214	745	1044
file_1_file_1_jg14104	TpnC41C_OG0000328_OG1	1654	33321	928	333	1996	30455	263	11003	1019	34661	170	374	796	318	781	262	1541	22829	1419	1128	211	489	1976	13447
file_1_file_1_jg14105	Pop5_OG0010686	280	228	185	111	97	236	104	238	149	331	112	59	266	127	146	114	129	309	281	94	113	153	135	191
file_1_file_1_jg14106	Papst2_OG0001312	1206	550	564	272	516	756	351	598	937	557	249	497	1344	301	483	320	581	730	1335	518	281	775	267	607
file_1_file_1_jg14107	scaf6_OG0010687	6172	1761	1712	2077	2673	3196	1785	2026	4512	3627	1601	4159	6525	2330	1846	2160	2441	3372	6093	3258	1675	3872	2518	1601
file_1_file_1_jg14108	beg_OG0004008	638	411	419	303	291	249	252	489	416	376	238	292	647	337	327	286	282	348	612	221	264	405	181	325
file_1_file_1_jg14109	Ilp8_OG0010688	11	107	113	5	188	1	10	21	3	36	4	0	12	26	76	6	146	5	18	160	20	7	96	31
file_1_file_1_jg1411	Bap55_OG0005900	1447	1022	748	548	592	1876	489	1086	813	3153	393	518	1435	495	579	521	733	3125	1645	674	415	878	510	841
file_1_file_1_jg14110	CG7730_OG0010689	762	24	60	157	105	78	141	624	412	165	98	293	769	188	36	151	48	157	739	65	149	399	27	8
file_1_file_1_jg14111	Fit2_OG0010690	516	2034	1729	3065	1577	1311	3101	1233	235	1930	2566	1334	462	3394	1462	3288	1417	1808	487	1314	2592	785	1016	1155
file_1_file_1_jg14112	a10_OG0010691	736957	15	36	38	2621	2	2	26	668502	0	29	305966	747349	9	5	2	7	4	780346	762	22	480388	0	9
file_1_file_1_jg14113	CG6652_OG0010692	1436	9	20	57	78	4	65	8	902	9	43	499	1521	64	16	66	36	10	1549	37	64	753	42	2
file_1_file_1_jg14114	CG7728_OG0010693	1295	1134	1372	901	1074	1872	973	3448	479	2783	742	799	1283	892	1192	829	993	2969	1298	725	709	701	1159	1607
file_1_file_1_jg14115	CG6664_OG0010694	3945	1285	1568	1489	1898	4941	1581	2070	2482	6429	1390	2201	3889	1733	1529	1715	1731	4535	3636	1983	1460	2532	1643	1389
file_1_file_1_jg14116	CG3764_OG0001313_OG0	6645	1683	3230	2535	4714	1475	2846	2372	2647	1968	2679	3785	7807	4371	3811	4973	3708	2310	5338	3151	3869	3890	3030	2470
file_1_file_1_jg14117	Exn_OG0004009_OG0	9662	5168	4608	4923	6433	2492	5046	3898	6975	3413	4006	4774	10458	5533	4536	6502	6299	3128	10585	6203	4673	6516	2848	4029
file_1_file_1_jg14118	Exn_OG0011891	3106	916	422	637	976	583	749	1227	1028	768	744	564	3123	872	827	813	1132	951	3011	878	925	1102	587	1112
file_1_file_1_jg14119	Ogdh_OG0010695	96959	30755	69400	79440	69752	18031	97785	28753	52667	20693	101348	89599	86743	145055	67646	168400	71365	22535	83610	71935	150577	60286	45862	36113
file_1_file_1_jg1412	Mtap_OG0005901	608	936	700	302	434	524	255	1689	426	771	172	295	515	229	529	205	679	848	545	528	165	430	349	1417
file_1_file_1_jg14120	Obp73a_OG0010696	6	0	0	5	0	2	2	1	1	2	2	0	4	1	0	7	0	0	3	4	3	0	4	0
file_1_file_1_jg14121	Cpr73D_OG0010697	5754	295	1673	3487	3972	35	4368	323	3379	43	3211	3371	4527	4679	1555	4879	3223	50	6668	3371	4963	3762	1034	400
file_1_file_1_jg14122	CG13022_OG0010698	243	13	51	196	152	4	174	10	481	0	146	200	261	229	40	242	139	2	194	137	275	167	11	18
file_1_file_1_jg14123	CG11905_OG0000712_OG1	143	1575	8	12	16	470	10	6	130	542	11	56	101	14	12	27	15	275	125	14	9	49	3	4
file_1_file_1_jg14124	CG13023_OG0010699	0	0	0	0	0	45	0	0	0	52	0	0	0	0	0	7	0	23	0	0	0	0	0	0
file_1_file_1_jg14125	CG13028_OG0004010	0	67	0	0	6	35	0	9	0	18	0	0	0	0	1	0	0	6	0	1	0	0	1	20
file_1_file_1_jg14126	Lmpt_OG0010700	4956	6169	7735	4073	6906	4071	5266	2532	3322	3812	4711	7737	4727	6093	7022	6489	7421	2985	4727	6933	4708	3777	5633	3547
file_1_file_1_jg14127	Lmpt_OG0010701	1134	3937	4295	1270	3397	1820	1943	1659	526	1954	2048	2324	814	1902	4865	2245	3741	1686	888	4375	1807	828	3749	2386
file_1_file_1_jg14128	Lmpt_OG0010702	1576	2278	8694	4830	11009	1922	6209	1027	727	1650	7062	12370	1112	9796	8845	9598	9877	2131	985	9175	7990	1400	11223	1517
file_1_file_1_jg14129	Lmpt_OG0011892	1299	823	468	382	616	538	584	893	626	679	581	234	1196	495	608	669	587	603	1092	562	564	761	170	1277
file_1_file_1_jg1413	CG6550_OG0005902	805	495	593	386	563	635	395	931	518	846	358	407	786	381	445	343	471	804	783	349	259	464	494	584
file_1_file_1_jg14130	Lmpt_OG0012894_OG0	299	53	18	13	62	18	17	59	127	14	16	65	318	19	32	34	40	28	262	32	20	145	17	84
file_1_file_1_jg14131	CG32170_OG0010703	2136	2254	4967	6847	6476	1523	6227	1350	1299	1543	4443	3083	2177	8374	5374	10710	6598	1696	2068	5030	6134	1951	6126	1894
file_1_file_1_jg14132	CG9951_OG0010704	1711	683	835	709	1095	676	638	961	1179	961	567	1217	1612	805	773	786	906	859	1867	855	568	1139	784	705
file_1_file_1_jg14133	Rh4_OG0010705	0	0	1454	40	707	3	6	0	1	1	2	25	1	389	133	0	12186	1	0	5658	2	0	30	0
file_1_file_1_jg14134	CG17198_OG0000110_OG1	3	2	2	0	10	10	0	3	8	3	1	0	9	0	0	6	1	2	3	3	2	2	0	2
file_1_file_1_jg14135	Rh4_OG0000813_OG0	15	10	16	4	12	8	6	2	14	14	5	53	37	2	8	13	15	13	19	17	5	12	3	4
file_1_file_1_jg14136	Rh4_OG0002028_OG0	2809	791	847	874	1047	863	1021	1340	1412	1164	921	991	2588	1054	990	1134	1008	1166	2541	1333	1047	1624	557	743
file_1_file_1_jg14137	Rh4_OG0004011	32	22	2984	148	1646	8	25	16	18	4	28	32	32	895	267	37	22011	6	35	9931	26	24	124	10
file_1_file_1_jg14138	Zcchc7_OG0004012_OG0	7021	4105	2817	2742	4017	3600	3393	5728	4006	4249	3564	3567	6781	4047	3734	3476	3878	4655	6270	4193	3348	3701	4657	4114
file_1_file_1_jg14139	kud_OG0011893	780	686	416	167	263	862	142	549	462	867	112	280	599	162	241	216	314	895	623	213	161	357	228	315
file_1_file_1_jg1414	l(2)k01209_OG0005903	2560	1638	1321	769	1412	2282	803	2512	1474	2450	643	1138	2444	862	1235	738	1252	2235	2808	1178	600	1647	972	1932
file_1_file_1_jg14140	TSG101_OG0010706	6528	2713	3789	3515	4027	2461	3332	2072	4958	2822	3431	4224	6276	4257	3066	3851	4021	2341	6644	4095	3484	4429	2951	3002
file_1_file_1_jg14141	CG13024_OG0010708	899	846	1124	436	1126	871	557	183	663	1004	455	707	679	536	839	413	938	772	691	699	400	677	949	264
file_1_file_1_jg14142	nudC_OG0010707	951	490	607	371	540	934	384	966	817	1437	251	965	1017	350	403	335	468	1208	1053	453	250	583	733	554
file_1_file_1_jg14143	nudC_OG0010709	882	454	500	313	483	949	331	1193	627	1441	245	379	978	334	471	359	447	1208	1005	421	278	459	371	559
file_1_file_1_jg14144	CG9674_OG0010710	69778	11751	23247	26879	36426	10058	32850	18286	33795	12582	29143	26627	62423	38036	25396	43612	38807	15442	71060	36497	34018	32580	12057	22205
file_1_file_1_jg14145	eIF3e_OG0004013_OG0	11883	7718	7618	4939	6642	8196	4549	10326	8719	11160	3821	7244	11156	5184	5959	5440	7021	10399	12510	6413	4011	8103	3968	8346
file_1_file_1_jg14146	CG9706_OG0010711	2952	1033	1201	595	1176	959	791	891	1444	982	558	856	2580	805	952	748	1237	1005	2785	992	815	1531	692	932
file_1_file_1_jg14147	CG9705_OG0011894	3870	823	1691	2142	2257	4895	2194	1529	2599	6156	1852	1873	3508	2729	1615	3078	2021	4906	3781	1885	2303	2784	1836	888
file_1_file_1_jg14148	mus302_OG0010712	620	127	106	80	124	227	128	535	314	381	88	174	587	114	93	108	130	379	644	145	107	305	45	84
file_1_file_1_jg14149	Nrt_OG0010713	4903	2010	696	728	1599	2160	1172	1347	2251	2998	854	1018	4067	1083	743	1003	1318	3309	4688	1647	1156	2090	612	620
file_1_file_1_jg1415	cnk_OG0005904	4597	1643	1763	1957	2819	2462	2422	3675	2386	3337	2366	2564	4764	2719	2308	2450	2581	3533	4262	3026	2359	2617	1905	2203
file_1_file_1_jg14150	CG9701_OG0000997	3095	11221	5721	10588	3446	6702	12552	2599	960	7285	6841	3797	3831	11203	4416	12729	3259	5216	2868	2850	7855	5414	2537	5918
file_1_file_1_jg14151	Dbp73D_OG0010714	386	531	535	345	332	608	314	1218	165	915	229	149	381	236	448	244	305	761	451	250	204	191	411	618
file_1_file_1_jg14152	PGRP-SB1_OG0010715	186	21773	5704	830	2238	1195	670	3377	22	555	185	55	91	691	5693	1436	4761	648	38	3013	304	43	2259	16907
file_1_file_1_jg14153	PGRP-SB2_OG0011895	6	8	1	4	0	1	3	0	0	1	1	0	2	3	0	0	1	4	0	4	0	0	10	4
file_1_file_1_jg14154	CG13026_OG0010716	46	47	2597	1144	516	0	1614	6	8	2	805	110	42	1246	1100	739	517	2	36	659	475	226	2301	15
file_1_file_1_jg14155	Dab_OG0010717	10732	2406	1991	2526	4269	2996	3097	4440	4475	4249	2617	3884	11412	3320	3442	3255	4054	4910	10358	5706	2943	4868	2183	3404
file_1_file_1_jg14156	CG13031_OG0012200	941	316	313	414	471	375	289	303	857	432	272	872	997	384	314	399	393	363	1025	636	301	711	544	282
file_1_file_1_jg14157	Lasp_OG0011896_OG0	6	6	1	2	4	1	0	0	0	3	0	10	1	0	2	2	4	1	5	9	0	2	10	1
file_1_file_1_jg14158	Lasp_OG0010718	6871	2846	3328	2539	5994	1477	2924	3168	4225	1959	2282	3934	6462	3195	6111	3123	5145	1878	5895	6965	2713	3923	7742	3006
file_1_file_1_jg14159	CG43954_OG0011897	1673	824	1066	773	1694	419	671	617	1235	496	580	1052	1646	920	1414	770	1416	452	1618	1732	661	1080	1659	658
file_1_file_1_jg1416	Prosalpha5_OG0005905	5863	2831	3085	2036	2162	6287	1867	3746	4489	11665	1529	2902	5913	1940	2188	2343	2433	7975	5815	2124	1455	3975	1985	3827
file_1_file_1_jg14160	CG13032_OG0004014_OG0	22	7	10	12	27	6	17	1	16	2	12	14	23	9	12	21	19	4	12	53	15	11	0	11
file_1_file_1_jg14161	zetaCOP_OG0010719	3185	2532	1637	860	1276	1748	917	1282	2516	1798	700	1585	3187	965	1068	996	1483	2090	3377	1247	798	2058	1016	1336
file_1_file_1_jg14162	Galphaf_OG0010720	189	365	286	29	422	131	40	877	8	81	18	5	45	35	191	9	344	63	8	223	14	153	256	1125
file_1_file_1_jg14163	Baldspot_OG0010721	23912	5664	7079	1343	7108	1223	2094	12089	6718	1283	1338	4206	18211	1563	10141	1397	5911	1225	19447	4934	1468	10562	5509	16309
file_1_file_1_jg14164	Abl_OG0010722	11839	1685	1554	2128	3315	2631	2157	3508	5110	3522	2088	3629	11791	2649	2945	2584	3466	3641	11420	5246	2515	5745	1887	1929
file_1_file_1_jg14165	Mo25_OG0010723	3943	1287	1646	1669	1835	1955	1945	1748	2552	2388	1772	1829	3647	2104	1758	2339	2106	2199	3771	2022	1710	2507	895	1519
file_1_file_1_jg14166	CG4101_OG0010724	189	181	92	64	55	169	60	113	168	260	40	73	244	55	55	43	70	222	234	83	43	126	33	68
file_1_file_1_jg14167	Su(P)_OG0010725	2540	1341	1752	1520	1267	937	1261	1489	1586	1374	1081	1536	2512	1878	1364	1789	1281	1311	2570	1297	1217	1892	1055	1347
file_1_file_1_jg14168	Prosbeta6_OG0001314	5400	2862	2603	1492	1847	8473	1524	3738	4814	12786	1161	3312	5273	1374	1967	1687	2035	8688	5349	2206	1022	3758	1683	4032
file_1_file_1_jg14169	CR18217_OG0004015_OG0	2092	760	1115	713	1020	1207	655	829	1433	1832	520	610	1999	739	874	831	968	1677	2358	1031	648	1386	774	946
file_1_file_1_jg1417	Vajk4_OG0005906	102	11980	16	2	44	13	8	264	79	9	2	122	254	15	13	5	13	2	170	13	1	88	16	1
file_1_file_1_jg14170	Arts_OG0000486_OG0	3003	1586	2181	1406	1959	4063	1636	8905	1642	5892	1403	1234	2973	1624	2134	1666	2121	6133	2872	2337	1354	1578	1520	3266
file_1_file_1_jg14171	spd-2_OG0010726	8	36	8	11	8	1127	25	2338	1	2586	4	111	23	4	13	4	6	2479	9	5	4	43	26	42
file_1_file_1_jg14172	tra_OG0010727	1354	892	985	1015	1009	436	845	542	1366	579	745	891	1884	1069	834	929	1037	567	1973	929	650	1070	1079	672
file_1_file_1_jg14173	l(3)73Ah_OG0010728	1051	700	654	633	730	541	473	936	818	765	437	812	1111	653	549	598	681	743	1190	662	471	690	600	449
file_1_file_1_jg14174	CG32163_OG0013211_OG0	422	353	409	195	342	298	206	251	234	308	184	146	330	346	255	391	359	261	422	294	237	150	505	409
file_1_file_1_jg14175	Syx8_OG0010729	915	444	570	452	512	263	351	515	767	313	367	721	1039	536	436	488	642	326	1027	577	394	698	491	545
file_1_file_1_jg14176	UQCR-C2_OG0010730	33423	17368	40892	37703	26601	6907	36991	13708	23355	9164	32382	45568	30587	50663	27415	49230	28618	10125	31720	26241	37408	29810	14706	15443
file_1_file_1_jg14177	Rpn12_OG0010731	3885	2679	2203	1425	1932	6298	1309	2643	3057	10458	1055	1938	3620	1363	1811	1508	1853	6886	3582	1709	1053	2560	1152	2606
file_1_file_1_jg14178	Smn_OG0010732	941	471	483	409	464	901	355	1424	555	1915	258	528	855	425	340	433	489	1586	1043	419	353	612	263	504
file_1_file_1_jg14179	nxf2_OG0010733	37	105	39	20	39	159	50	659	26	274	33	126	73	48	41	19	29	269	58	26	28	53	18	129
file_1_file_1_jg1418	Camp_OG0005907	1821	553	571	414	604	681	521	1633	1234	807	529	681	1843	572	461	593	522	802	1747	657	486	1063	436	439
file_1_file_1_jg14180	mbf1_OG0010734	3460	2460	1415	635	1478	2059	764	2155	2592	2229	729	1433	3287	977	1182	1093	1672	2170	3533	1320	792	1778	1054	2874
file_1_file_1_jg14181	Mipp1_OG0002029	21692	10977	19628	9791	20683	930	11072	5609	19284	830	8977	11336	19965	11772	17271	12522	18493	941	21027	16796	9078	14420	14315	7289
file_1_file_1_jg14182	CG4229_OG0010735	9	37	0	1	0	0	0	900	1	1	0	0	4	0	0	1	0	0	3	0	0	0	0	0
file_1_file_1_jg14183	CG13033_OG0010736	36	267	1	0	0	1	0	1118	43	3	0	4	27	1	0	0	0	0	42	2	0	23	2	2
file_1_file_1_jg14184	CG43373_OG0010737	3288	120	233	328	630	156	347	265	1052	156	318	377	3372	349	304	367	566	200	3993	1339	293	1374	191	165
file_1_file_1_jg14185	st_OG0010738	58	333	27	21	27	26	23	708	53	59	17	30	43	30	15	21	72	51	68	85	27	42	20	878
file_1_file_1_jg14186	CG42514_OG0010739	81	390	769	246	717	500	191	1690	47	795	107	142	74	277	888	245	1259	937	97	1130	118	86	316	1205
file_1_file_1_jg14187	CG33158_OG0010740	242	336	202	181	148	178	122	246	210	300	137	173	275	149	138	153	175	278	286	147	111	174	181	310
file_1_file_1_jg14188	aos_OG0010741	2034	1216	1280	2237	1825	279	2725	427	1883	574	2062	1871	2395	2058	1329	2361	1444	495	2027	1485	1869	1609	1167	497
file_1_file_1_jg14189	dsx-c73A_OG0000713_OG0	7	2752	0	2	8	148	2	52	6	120	1	0	8	2	0	0	0	158	5	0	0	2	0	0
file_1_file_1_jg1419	CG10939_OG0005908	22765	6304	9126	3117	9504	5861	3858	3528	17692	7186	2655	9891	23913	3618	9327	3243	7489	6283	22156	8204	2780	15426	9256	4212
file_1_file_1_jg14190	CG33158_OG0010742	805	1006	546	427	473	557	471	1212	388	1012	562	443	808	417	582	440	475	1094	806	434	409	441	287	1307
file_1_file_1_jg14191	Pex3_OG0009958	6420	1198	1389	1078	1923	957	1170	1548	4314	1329	1018	2205	6359	1040	1670	1123	1730	1211	6295	1763	1054	4085	1395	1424
file_1_file_1_jg14192	FucTA_OG0009959	2963	169	87	200	270	233	197	54	1312	64	162	590	2683	239	79	246	310	238	2525	705	179	1495	102	60
file_1_file_1_jg14193	Msh6_OG0009960	451	93	83	77	120	1471	104	2432	192	2436	127	174	449	132	85	137	104	2721	409	209	99	240	56	124
file_1_file_1_jg14194	Prp31_OG0009961	2533	932	988	838	997	979	763	1190	1346	1609	598	1127	2287	852	793	877	975	1580	2580	989	651	1483	827	922
file_1_file_1_jg14195	CG7011_OG0009962	1691	981	1164	625	1044	1599	638	1220	1043	1728	482	857	1677	648	947	784	1047	1981	1756	994	498	1127	781	1074
file_1_file_1_jg14196	CG6888_OG0000808	1	0	0	0	0	0	0	0	0	2	0	0	0	0	0	0	0	0	0	0	0	0	0	0
file_1_file_1_jg14197	Tollo_OG0003874	339	630	409	154	596	905	280	600	96	1899	190	108	329	264	420	198	403	2656	198	352	204	328	134	558
file_1_file_1_jg14198	Best4_OG0000558_OG0	0	1	1	0	6	1	0	0	0	2	1	0	0	0	0	0	0	0	0	5	3	0	2	0
file_1_file_1_jg14199	Best3_OG0009963	1	6	1	2	3	5	0	22	0	13	0	0	2	2	1	0	2	8	0	1	0	0	0	16
file_1_file_1_jg142	na_OG0016729.1	0	0	0	0	0	0	0	0	0	0	0	0	1	0	0	0	0	0	0	0	0	0	0	0
file_1_file_1_jg1420	mbl-PP_OG0005909	2019	337	999	747	1682	136	1449	258	620	183	1072	2839	1194	1407	525	683	784	305	1190	931	1797	582	643	268
file_1_file_1_jg14200	CG7255_OG0009964	387	1310	603	294	623	915	282	2788	235	885	216	200	561	261	516	285	722	1286	495	799	220	262	236	2272
file_1_file_1_jg14201	Toll-6_OG0009965	256	537	28	106	102	85	144	274	79	27	124	246	185	230	33	111	174	212	192	880	191	106	17	4
file_1_file_1_jg14205	Ran-like_OG0014802_OG0	0	0	0	0	0	0	0	0	0	0	0	0	0	0	0	0	0	0	0	0	0	0	0	0
file_1_file_1_jg14206	CG12355_OG0012373	218	281	103	207	163	19	163	120	170	2	132	201	295	236	91	197	187	26	180	503	158	206	67	75
file_1_file_1_jg14207	CG13455_OG0009966	0	53	0	0	4	0	0	5	0	0	0	0	9	0	0	0	1	0	17	0	1	2	0	0
file_1_file_1_jg14208	CG7276_OG0009967	4	0	0	0	0	0	0	0	0	0	0	0	0	0	0	0	0	0	0	0	0	0	0	0
file_1_file_1_jg14209	CG7275_OG0009968	1186	881	1218	1105	1011	697	886	1116	988	1177	896	1253	1259	1102	975	1142	986	1131	1335	783	834	863	1183	941
file_1_file_1_jg1421	mbl_OG0005910	1058	821	937	590	1851	863	1268	542	347	960	951	1671	587	1324	854	542	1009	1266	529	945	1175	494	899	610
file_1_file_1_jg14210	CG7272_OG0009969	5248	1163	2225	1442	1664	695	1532	1401	4335	826	1065	2040	4937	1278	1602	1422	2025	824	4779	2440	1001	3497	822	2388
file_1_file_1_jg14211	CG7857_OG0009970	594	557	395	303	433	547	216	754	298	866	215	421	534	303	326	366	411	814	649	431	210	348	367	483
file_1_file_1_jg14212	CG7841_OG0009971	663	259	734	623	464	194	594	384	359	157	508	926	604	851	465	868	473	183	595	591	568	523	416	235
file_1_file_1_jg14213	Z600_OG0011840	0	0	1	0	8	0	1	2	0	0	0	0	0	0	1	0	2	0	0	1	0	0	0	0
file_1_file_1_jg14214	gdl_OG0009972	669	171	234	236	335	206	231	346	432	201	233	430	812	276	267	311	301	206	708	263	220	456	332	189
file_1_file_1_jg14215	MsrA_OG0009973	3266	1329	3634	3846	2662	2810	2936	963	2714	5228	2713	4043	3381	4296	2801	4677	3127	4598	3237	2373	4058	3094	1614	930
file_1_file_1_jg14216	CG13454_OG0003875_OG0	4	35	0	0	2	3	0	10	2	3	1	0	7	0	0	0	1	4	7	1	0	11	0	8
file_1_file_1_jg14217	mex1_OG0003876_OG0	38	775	4	2	12	20	4	68	46	15	4	16	48	2	4	0	8	16	67	10	4	23	11	81
file_1_file_1_jg14218	yellow-k_OG0000984_OG0	0	3	0	0	0	1	0	114	0	1	0	0	1	0	0	0	1	0	1	1	1	0	0	1
file_1_file_1_jg14219	CG7945_OG0003877_OG0	3757	1246	1557	1634	1993	1301	1403	1037	3211	1580	1304	2782	4255	1762	1247	1520	1766	1330	4599	1779	1260	2558	1631	1191
file_1_file_1_jg1422	mbl_OG0012278_OG0	504	221	652	483	721	240	475	90	252	192	355	788	371	640	237	435	914	218	441	531	466	307	546	121
file_1_file_1_jg14220	CG33986_OG0001978_OG0	1	4	0	0	0	69	0	2	0	0	0	0	0	0	0	0	0	1	1	0	0	0	3	0
file_1_file_1_jg14221	CG7945_OG0012540_OG0	362	189	181	211	297	149	194	122	274	211	211	143	367	300	165	250	216	201	435	241	221	223	165	167
file_1_file_1_jg14222	CG33985_OG0001979_OG0	2	113	1	1	0	146	0	30	13	3	1	0	2	1	3	0	0	1	2	1	3	0	0	2
file_1_file_1_jg14223	CG42729_OG0012374_OG0	4	6	1	2	0	108	0	1	5	0	1	2	9	0	2	0	2	6	4	2	2	4	0	0
file_1_file_1_jg14224	CG42728_OG0011841_OG0	9	48	5	0	8	25	2	17	3	1	4	0	13	3	3	0	4	6	9	5	1	11	4	1
file_1_file_1_jg14225	obst-H_OG0003878_OG0	64	346	11	18	21	701	9	47	105	23	13	62	76	13	10	13	24	23	99	53	12	46	9	11
file_1_file_1_jg14226	AGO2_OG0000119_OG0	13211	5311	5906	5136	7469	6002	5763	5553	8297	6189	5447	4807	12650	7432	5893	6954	7621	5407	12111	7439	7110	7085	3969	7954
file_1_file_1_jg14227	CrebA_OG0003879_OG0	6701	3213	3475	2234	4998	5931	2670	3590	2282	4089	2542	2298	5567	3763	4185	3552	4820	5196	4967	4650	3579	2895	5521	4778
file_1_file_1_jg14228	CG7739_OG0001980_OG0	7404	2403	2852	2394	2959	1650	2799	2102	4753	2011	2373	3765	6983	2836	2682	2865	3199	1807	7002	3563	2425	4105	2445	2607
file_1_file_1_jg14229	SCCRO_OG0000627_OG1.2	2381	1063	1529	1145	1167	1168	992	937	1738	1458	857	1450	2105	1332	1061	1211	1141	1356	2415	1188	1002	1570	692	872
file_1_file_1_jg1423	CG43108_OG0013153_OG0	4	0	0	4	1	1	0	0	0	2	1	0	0	3	0	0	0	0	0	1	1	1	0	0
file_1_file_1_jg14230	dop_OG0009974	17071	4024	5589	6537	8433	3807	7690	9387	8764	4887	8094	7408	17256	9035	7221	9326	8410	5050	15359	9763	9277	9199	4525	8887
file_1_file_1_jg14231	CG16979_OG0009975	1454	1226	1003	498	822	1399	584	1314	635	1774	437	490	1287	521	913	474	891	1747	1395	766	408	795	594	1056
file_1_file_1_jg14232	mrn_OG0009976	299	160	124	63	125	222	69	374	171	616	70	113	309	121	104	77	109	553	402	80	88	195	44	166
file_1_file_1_jg14233	CG12301_OG0001981	799	623	582	333	444	973	314	1585	422	1296	273	354	847	364	421	416	433	1281	899	358	237	430	528	669
file_1_file_1_jg14234	AIMP2_OG0009977	1751	1637	1873	1248	1358	1406	1201	1717	1113	2202	1140	1337	1741	1472	1375	1483	1550	2214	1879	1463	980	1187	765	1215
file_1_file_1_jg14235	CG7656_OG0009978	2261	1683	1741	1789	1748	2312	1451	1301	1505	2914	1267	2233	2144	1803	1455	1923	1752	2301	2161	1766	1393	1610	1673	1140
file_1_file_1_jg14236	RhoGAP71E_OG0001982_OG0	2813	370	353	370	559	660	386	1661	1105	987	397	1000	2552	427	552	408	624	1069	2271	800	433	1195	290	436
file_1_file_1_jg14237	RhoGAP71E_OG0011842	959	321	206	219	440	286	218	376	449	360	212	393	912	259	333	288	312	423	776	458	258	468	268	228
file_1_file_1_jg14238	CG7650_OG0009979	1192	353	308	219	371	450	218	582	635	467	207	562	1078	275	246	299	423	463	1130	332	244	595	271	231
file_1_file_1_jg14239	CG13449_OG0009980	313	12	21	67	43	9	47	50	288	16	35	196	623	32	15	27	31	9	505	8	28	251	25	91
file_1_file_1_jg1424	CG12699_OG0000230_OG1	34	0	3	1	0	3	0	0	0	9	0	0	0	0	0	1	2	12	0	5	0	0	1	0
file_1_file_1_jg14240	comm3_OG0009981	60	107	319	72	217	149	60	1821	12	180	41	77	65	55	284	60	230	115	69	220	16	61	193	2794
file_1_file_1_jg14241	Phs_OG0009982	542	194	191	127	295	1382	155	1653	224	1979	119	290	608	196	183	142	226	2242	593	185	132	343	219	180
file_1_file_1_jg14242	comm3_OG0009983	12	1	1	0	0	13	1	17	0	4	1	0	5	0	3	0	0	19	3	0	0	2	0	19
file_1_file_1_jg14243	Eig71Eh_OG0000310_OG0	0	0	0	0	0	0	1	0	0	0	0	0	0	0	0	0	0	0	0	0	0	0	0	0
file_1_file_1_jg14245	Eig71Ee_OG0012697	0	0	61	1	0	28419	62	3	0	247	0	0	0	0	2	0	3	55982	0	0	0	0	0	0
file_1_file_1_jg14246	Eig71Eh_OG0000310_OG1	0	0	0	0	0	1	0	0	0	1	0	0	0	0	0	0	0	1	0	0	0	0	0	0
file_1_file_1_jg14247	Eig71Eh_OG0000310_OG2	0	0	0	0	0	0	0	0	0	0	0	0	0	0	0	0	0	0	0	0	0	0	0	0
file_1_file_1_jg14248	CG7304_OG0013395_OG0	3	0	0	0	0	0	0	0	0	0	0	0	0	0	0	0	0	0	0	0	0	1	0	0
file_1_file_1_jg14249	CG7579_OG0011843	9	3	8	14	10	3	14	11	1	1	5	16	2	20	6	5	9	8	2	7	8	2	26	2
file_1_file_1_jg1425	CG12699_OG0000230_OG0	1	0	0	0	0	0	0	0	0	0	0	0	0	0	0	0	0	0	0	0	0	0	0	0
file_1_file_1_jg14250	Pgant8_OG0009984	7	464	84	20	111	197	49	88	2	217	20	14	13	33	95	29	104	237	5	75	14	14	31	138
file_1_file_1_jg14251	CG34452_OG0009985	3	13	11	11	5	35	8	16	3	1	4	0	4	19	4	5	12	0	1	7	7	1	1	7
file_1_file_1_jg14252	CG34451_OG0012174	0	2	0	3	0	2	3	1	0	0	2	0	1	0	0	0	1	2	1	0	1	1	9	2
file_1_file_1_jg14253	comm2_OG0009986	230	1382	638	253	524	268	344	514	138	460	249	371	236	333	443	367	555	393	202	472	207	181	297	603
file_1_file_1_jg14254	CG42571_OG0012175_OG0	2	3	0	0	4	2	3	1	0	0	2	2	0	1	6	2	2	0	3	4	1	0	6	0
file_1_file_1_jg14255	CG42570_OG0012176_OG0	0	2	1	0	7	0	0	1	1	0	2	0	1	0	0	6	2	0	0	0	0	0	0	2
file_1_file_1_jg14256	comm_OG0009987	1111	1200	412	223	309	328	347	317	787	741	259	578	1104	315	261	300	413	579	1160	560	247	732	205	336
file_1_file_1_jg14257	CG13445_OG0003880	1	8	0	1	3	0	0	0	3	0	2	7	1	0	1	0	0	0	4	2	1	1	0	1
file_1_file_1_jg14258	fwe_OG0009988	4007	1493	1105	907	1183	1683	1038	1759	2439	1756	892	2005	3609	1077	950	1061	1448	1887	3607	2556	992	2272	848	1260
file_1_file_1_jg14259	CkIIalpha-i1_OG0001289	721	270	407	401	287	239	423	342	407	301	370	284	681	469	267	456	329	312	687	307	371	404	230	280
file_1_file_1_jg1426	CG10950_OG0012279	13	0	0	1	1	0	0	0	9	0	6	5	13	5	1	1	0	0	15	0	0	5	0	0
file_1_file_1_jg14260	DCP2_OG0009989	4202	1009	1383	1241	2694	819	2738	2740	1159	734	2247	2945	3161	2550	1887	1258	1602	1542	2637	3216	2381	1770	1737	1617
file_1_file_1_jg14261	dbo_OG0009990	3199	908	916	882	1090	1154	1214	1589	1509	1466	1039	1329	3184	1185	971	1072	1109	1369	2874	1596	1075	1723	474	857
file_1_file_1_jg14262	CG12713_OG0003881_OG0	404	97	120	83	107	209	83	355	179	257	74	116	318	72	104	91	111	245	358	145	81	189	44	119
file_1_file_1_jg14263	CG15715_OG0000342_OG0.2	1532	1525	1398	682	1222	1948	751	1552	1500	1659	630	1353	1471	920	1039	951	1303	1738	1763	1143	613	916	1703	1010
file_1_file_1_jg14264	CG15715_OG0000342_OG0	1051	1339	1321	657	1125	1234	540	1043	603	1309	509	1375	861	801	903	881	1123	1165	958	944	509	546	2269	796
file_1_file_1_jg14265	meru_OG0009991	9658	248	457	1123	1089	84	1140	38	6036	68	898	4673	8701	1851	309	1341	795	103	10632	729	1304	4688	663	22
file_1_file_1_jg14266	pHCl-1_OG0000628	6773	384	594	3437	1095	19	4682	252	1498	20	4795	2961	4807	3743	598	2639	584	39	3894	979	3355	2611	476	297
file_1_file_1_jg14267	sff_OG0009992	3453	185	86	295	280	61	419	77	1043	47	310	622	2591	480	68	276	299	151	2040	1116	528	1237	68	16
file_1_file_1_jg14268	Pka-C3_OG0009993	7282	5899	4670	7482	6066	2786	6912	3946	4282	2675	6689	9128	6432	11667	3864	10290	4931	2076	8479	4815	8703	5084	5999	5945
file_1_file_1_jg14269	GXIVsPLA2_OG0009994	1431	596	3543	1950	1760	341	1659	384	958	408	1557	1289	1384	2112	2154	2223	1568	390	1447	1561	1640	1141	1854	533
file_1_file_1_jg1427	CG17290_OG0000116_OG0	19	3697	1	6	5	844	4	9040	21	13	3	6	40	10	0	11	3	665	28	6	4	15	30	0
file_1_file_1_jg14270	elgi_OG0009995	1630	630	551	537	640	617	589	816	924	927	544	563	1509	619	525	746	561	797	1512	638	568	970	353	410
file_1_file_1_jg14271	CG17032_OG0009996	306	4596	5771	3568	3312	2521	3299	871	51	3473	2692	762	191	3149	5086	3917	3250	3438	166	2955	2442	622	3426	1003
file_1_file_1_jg14272	Brr2_OG0009997	5543	2253	1978	1520	2731	3096	2184	4269	2554	4619	1802	2611	5153	2266	2574	1744	2411	5790	4755	2664	2173	2852	1895	3383
file_1_file_1_jg14273	CG10516_OG0009998	443	714	566	212	301	338	207	1133	386	437	177	285	454	190	441	213	464	446	491	368	141	322	201	2127
file_1_file_1_jg14274	brm_OG0009999	12392	3269	4098	3769	5681	9507	3894	5831	5595	12507	3974	5962	12483	4693	4854	5100	5620	12616	13341	4647	4508	6203	5021	4454
file_1_file_1_jg14275	CG17026_OG0010000	831	576	242	64	247	290	68	480	433	330	62	419	719	67	151	80	205	280	826	191	75	434	212	784
file_1_file_1_jg14276	CG17029_OG0010001	6982	2156	2556	1191	2599	1716	1277	1705	5057	1874	917	2971	6620	1175	1868	1126	2381	1326	7068	2396	957	4313	2136	2688
file_1_file_1_jg14277	CG17027_OG0010002	6100	1690	2155	849	2271	1226	945	1028	4052	1592	753	2662	6052	1056	1571	1096	2240	930	6297	1979	886	3822	2082	1827
file_1_file_1_jg14278	brm_OG0012177_OG0	820	236	196	198	385	621	217	433	225	794	304	279	885	301	378	354	423	939	833	301	375	274	267	354
file_1_file_1_jg14279	Arl1_OG0010003	2091	1617	1174	609	947	1238	584	971	1484	1568	452	1255	1983	585	797	589	951	1518	2152	704	469	1464	949	1086
file_1_file_1_jg1428	CG17290_OG0005911_OG0	7	429	0	3	523	7468	2	2853	1	1805	2	0	4	1	0	3	287	5430	20	1	7	6	95	112
file_1_file_1_jg14280	PolD1_OG0010004	1112	386	565	913	583	860	817	1375	572	1551	799	496	1115	927	524	858	590	1627	1107	720	816	615	323	475
file_1_file_1_jg14281	Hip14_OG0010005	1943	680	745	743	823	754	968	1453	887	1006	984	920	2004	837	965	937	842	898	1788	1065	1037	1152	429	927
file_1_file_1_jg14282	hzg_OG0010006	4434	1507	1689	1579	2226	1094	2261	1874	2326	1041	2007	4054	4103	2267	2230	1987	2127	1169	3572	2690	1975	2498	3077	1980
file_1_file_1_jg14283	mRpS31_OG0010007	1535	1826	1036	791	784	651	724	1307	1020	908	675	918	1426	883	838	994	778	906	1458	774	661	967	806	1215
file_1_file_1_jg14284	mib1_OG0010008	4411	2238	2110	2340	2762	2325	2383	2788	2849	3556	2041	2400	4812	2347	2262	2564	2587	3399	4231	2946	2087	2931	1655	2091
file_1_file_1_jg14285	Notum_OG0010009	114	85	191	296	214	226	354	67	51	376	329	214	109	265	184	291	212	366	66	178	186	169	139	46
file_1_file_1_jg14286	CG42713_OG0000162_OG3	0	3	1	0	0	2250	0	0	0	4861	0	0	1	0	0	0	2	2796	0	0	1	0	0	3
file_1_file_1_jg14287	CG5895_OG0010010	1401	117	411	542	521	120	473	81	1021	63	424	493	1104	677	339	520	519	184	764	1122	373	1067	303	88
file_1_file_1_jg14288	Diap1_OG0003882	17622	12999	14485	14976	18585	8518	14225	7742	16795	11082	11280	10605	18337	16736	12818	17283	16924	9167	18346	19091	12772	12931	9423	9407
file_1_file_1_jg14289	Mbs_OG0003883_OG0	4853	2381	3548	5815	5312	2614	7402	3765	1914	3053	7965	10776	4870	9266	5071	8970	4844	2876	4184	5524	8524	3379	4995	2817
file_1_file_1_jg1429	CG17290_OG0000116_OG2	123	1404	2	3	12	1315	0	1594	43	1471	0	14	56	0	3	0	1	1154	27	1	2	91	16	1
file_1_file_1_jg14290	Mbs-PS_OG0012408	1696	2148	9334	10232	11843	1191	12461	1700	622	1180	13609	6967	1186	17384	8813	15032	10645	1086	1255	7646	16923	2453	8581	2134
file_1_file_1_jg14291	CG13075_OG0000216_OG1	5	1	3	3	3	4	2	886	0	2	4	0	3	8	1	0	2	2	8	6	8	3	6	1717
file_1_file_1_jg14292	CG13075_OG0000216_OG0	6	13	7	12	15	8	12	171	4	10	5	1	10	13	2	8	3	11	12	10	10	13	53	66
file_1_file_1_jg14293	Tasp1_OG0010011	415	488	429	452	674	330	555	724	241	549	497	305	378	702	453	678	651	521	417	455	569	260	204	380
file_1_file_1_jg14294	ClC-c_OG0010798	10284	2867	4128	3004	4566	3579	4214	4971	4469	3937	3962	3074	10754	3934	5081	4065	4645	3698	9738	4879	4197	5732	2653	4657
file_1_file_1_jg14295	CG13074_OG0010797	1130	14	31	75	96	9	123	2	679	3	79	197	1069	116	17	99	59	1	1181	54	85	581	18	4
file_1_file_1_jg14296	ATPsynbetaL_OG0001317	10	4	14	21	22	1	15	10	4	4	12	11	17	11	18	21	17	1	24	15	12	8	2	13
file_1_file_1_jg14297	IleRS-m_OG0004023	837	398	417	291	363	474	277	698	500	666	284	303	884	396	376	310	386	656	853	356	326	492	255	469
file_1_file_1_jg14298	IntS9_OG0010795	943	338	413	367	420	640	330	513	523	929	257	485	979	392	399	401	419	841	955	348	316	573	316	426
file_1_file_1_jg14299	Zn72D_OG0010796	9339	2313	2068	2765	3033	3080	2809	3098	6062	4473	2351	3526	9584	3068	2293	3371	2792	4095	9728	3847	2485	5501	1619	2345
file_1_file_1_jg143	RNASEK_OG0013470	5302	2655	2423	2832	1692	1430	2831	2100	3586	2028	3033	2793	5403	3186	1893	2701	1413	1760	4826	1933	3405	3463	1711	2541
file_1_file_1_jg1430	CG17287_OG0005912	0	0	0	0	0	0	0	0	0	0	0	0	0	0	0	0	0	0	0	0	0	0	0	0
file_1_file_1_jg14300	Taf4_OG0010794	9689	1935	2101	2555	3793	3168	3131	4467	4447	3857	2861	4314	9980	3214	3007	3414	3467	4324	8925	4150	3029	4961	2398	2368
file_1_file_1_jg14301	Strump_OG0010793	3475	858	1028	830	1058	1255	1017	1592	1839	1743	844	1114	2986	1085	973	920	1093	1716	3458	1381	960	1811	818	1309
file_1_file_1_jg14302	Pgm1_OG0010792	6303	6670	11437	7293	7835	6817	7179	21362	3609	13805	6073	9106	5355	8832	8523	7715	8902	13284	5515	8831	5929	4680	3834	27716
file_1_file_1_jg14303	SsRbeta_OG0010791	2812	7237	3674	1576	2142	6016	1427	3517	2216	6649	791	1807	2921	1369	2830	1872	2616	6171	2949	1993	1099	2038	2390	3379
file_1_file_1_jg14304	Trs20_OG0010790	1025	417	578	372	382	399	314	297	738	351	313	879	1034	509	301	433	426	356	991	388	385	630	494	304
file_1_file_1_jg14305	elg1_OG0010789	459	425	341	202	397	1106	222	2589	203	1735	186	404	551	234	329	232	328	1641	508	266	227	308	283	342
file_1_file_1_jg14306	CG5157_OG0010788	1	16	0	1	0	2	0	185	0	0	0	0	2	1	0	0	1	0	0	0	0	0	7	389
file_1_file_1_jg14307	CG5151_OG0010787	4270	1261	1264	1032	1381	3259	1401	1931	1725	3104	1076	2167	3975	1471	1359	1612	1370	2899	3628	1345	1246	2582	1527	2536
file_1_file_1_jg14308	CG32152_OG0012391_OG0	55	16	25	3	46	51	29	155	14	35	9	80	48	27	21	7	11	41	23	18	29	25	22	17
file_1_file_1_jg14309	na_OG0016719	1	0	0	0	0	1	1	1	0	0	0	0	0	0	0	0	0	1	0	0	0	0	0	1
file_1_file_1_jg1431	CG17290_OG0000116_OG1	4	3667	61	8	28	28	4	3517	2	62	7	0	4	11	29	5	36	78	4	22	8	2	138	2
file_1_file_1_jg14310	CG13073_OG0012731_OG0	1	14	4	0	0	27	1	6	0	26	1	23	1	2	0	2	2	46	0	5	3	0	3	9
file_1_file_1_jg14311	l(3)72Dn_OG0010786	716	678	534	333	408	689	349	1563	456	1006	300	432	704	327	415	357	408	1036	682	363	259	430	238	697
file_1_file_1_jg14312	CG5027_OG0010785	3341	789	610	350	629	666	382	759	2226	697	248	1082	3461	377	464	332	1264	708	3320	1319	292	1991	329	582
file_1_file_1_jg14313	PDCD-5_OG0010784	1130	975	653	522	533	920	475	747	913	1506	400	1025	1164	515	425	554	548	1230	1260	493	395	725	538	766
file_1_file_1_jg14314	MED10_OG0010783	1536	765	785	586	634	760	447	538	1330	840	442	1168	1571	683	483	532	695	690	1632	609	493	924	750	503
file_1_file_1_jg14315	Hsc20_OG0010782	939	970	770	862	618	290	749	516	653	293	723	505	867	936	595	803	528	282	936	621	832	608	864	833
file_1_file_1_jg14316	l(3)72Dp_OG0002032	771	7769	5978	909	3231	147	1374	1092	485	157	505	338	872	1216	5955	1554	3603	157	770	2990	744	464	3949	2554
file_1_file_1_jg14317	l(3)72Dr_OG0010781	79	549	197	402	139	47	378	293	50	73	463	44	71	486	129	382	137	49	93	134	383	117	93	398
file_1_file_1_jg14318	CG13055_OG0010780	25	3	0	16	1	7	11	5	19	4	11	29	41	12	3	28	8	9	28	57	15	19	7	0
file_1_file_1_jg14319	CG13054_OG0010779	4	0	2	3	0	2	0	1	4	4	0	0	3	2	1	0	2	9	6	22	0	2	0	0
file_1_file_1_jg1432	CG43103_OG0011562	161	1294	1349	337	725	220	197	1185	68	194	121	97	109	201	1157	217	1065	269	122	715	95	105	588	1972
file_1_file_1_jg14320	CG13053_OG0010778	0	0	0	0	0	1	0	0	0	0	0	0	0	0	0	0	0	4	0	0	0	0	0	0
file_1_file_1_jg14321	CG34247_OG0010777	0	0	0	0	0	0	0	0	0	0	0	0	0	0	0	1	0	1	0	1	1	0	0	0
file_1_file_1_jg14322	CG13071_OG0011899	1	0	16	2	1	41	0	1	0	66	0	0	0	3	3	0	123	68	0	23	0	0	0	0
file_1_file_1_jg14323	CG13070_OG0012202	0	0	0	0	0	0	0	0	0	2	0	0	0	0	0	0	0	0	0	0	0	0	0	0
file_1_file_1_jg14324	CG13051_OG0011898	0	411	0	0	0	112	0	965	0	132	0	0	0	1	0	0	0	94	0	0	0	0	37	0
file_1_file_1_jg14325	CG13069_OG0004022	0	285	0	0	0	7	0	654	0	9	0	4	1	0	0	0	0	7	0	1	0	0	0	0
file_1_file_1_jg14326	CG4950_OG0002031	16	102	262	267	53	38	424	231	7	28	448	144	24	83	162	214	213	1	7	297	174	35	102	305
file_1_file_1_jg14327	CG13068_OG0002030_OG1	1	41	20	2	0	290	1	783	0	255	0	0	0	0	5	0	3	264	0	2	0	0	10	19
file_1_file_1_jg14328	CG34248_OG0013232_OG0	0	0	0	2	0	0	0	83	0	3	0	0	0	0	1	0	0	1	0	0	0	0	0	1
file_1_file_1_jg1433	Gbp2_OG0002705_OG0	224	2760	6156	1314	3985	558	871	7630	82	120	402	158	98	710	6378	900	7287	900	100	5185	254	241	2246	11946
file_1_file_1_jg14330	CG13066_OG0012201	0	1	0	0	0	1	0	664	0	2	0	0	0	1	0	0	0	1	0	0	0	0	4	1
file_1_file_1_jg14331	CG13065_OG0010776	0	0	1	0	0	2	0	0	0	0	0	4	0	0	0	0	0	0	0	0	0	1	0	0
file_1_file_1_jg14332	na_OG0013953	0	12	0	0	0	0	0	0	0	2	0	0	0	0	0	0	0	0	0	0	0	0	0	0
file_1_file_1_jg14333	CG13064_OG0010775	0	23	0	0	0	23	0	0	0	30	0	0	0	0	0	0	0	10	0	0	0	0	0	0
file_1_file_1_jg14334	CG13049_OG0010774	0	5997	0	0	0	0	0	1	5	1	0	68	0	0	0	0	0	1	0	0	0	1	21	0
file_1_file_1_jg14335	CG13048_OG0010773	3	2311	0	0	0	0	0	0	0	0	0	10	0	0	0	0	0	1	0	0	0	0	4	1
file_1_file_1_jg14336	CG13047_OG0010772	0	1764	0	0	0	20	0	236	0	16	0	0	0	0	0	0	0	37	0	0	0	0	32	2
file_1_file_1_jg14337	CG13046_OG0010771	0	641	18	0	3	270	0	31	0	351	0	0	1	0	5	5	8	201	0	5	1	0	4	4
file_1_file_1_jg14338	CG13045_OG0000814	0	199	0	0	0	101	0	1	0	91	0	0	0	0	1	0	0	57	0	1	0	0	0	0
file_1_file_1_jg14339	CG4962_OG0010770	19	27	17	151	20	930	296	154	8	1967	205	2178	18	157	2	90	21	819	12	32	132	568	16	0
file_1_file_1_jg1434	Gbp1_OG0002706	413	856	1045	193	839	18	198	296	308	21	135	356	490	219	961	245	777	38	387	744	167	281	1362	574
file_1_file_1_jg14340	CG4982_OG0010769	0	6	1	1	0	13	0	95	0	3	0	0	0	2	0	3	0	2	0	0	1	0	0	0
file_1_file_1_jg14341	CG13044_OG0010768	1	667	3	2	2	9710	0	672	0	8573	0	0	0	1	4	1	1	8194	0	0	1	0	2	0
file_1_file_1_jg14342	CG13043_OG0000281_OG1	3	1720	2	0	2	1691	1	1238	0	1143	0	0	2	1	5	0	3	1225	4	3	3	1	1	1
file_1_file_1_jg14343	CG13043_OG0000281_OG0	0	1214	0	0	0	10	0	327	0	4	0	0	0	0	0	0	0	3	0	1	0	0	0	0
file_1_file_1_jg14344	CG13042_OG0010767	16	9	1	0	0	3	1	3	5	0	2	3	25	0	0	0	0	0	6	0	0	23	0	2
file_1_file_1_jg14345	CG13062_OG0010766	0	0	3	7	1	1	2	0	0	1	7	38	1	13	0	8	2	1	0	1	4	8	2	0
file_1_file_1_jg14346	Nplp3_OG0010765	919	125	14470	17393	4372	3	33846	4	53	0	10157	50353	263	27108	3822	20774	4767	1	213	7300	14353	43391	5333	33
file_1_file_1_jg14347	CG13041_OG0000280_OG0	0	2178	0	0	0	1162	0	595	0	1193	0	13	1	0	0	0	0	134	0	0	0	0	1	0
file_1_file_1_jg14348	CG13041_OG0000280_OG0.2	0	653	0	0	0	2192	3	853	0	2583	0	28	0	0	0	0	0	489	0	0	0	0	0	0
file_1_file_1_jg14349	CG13059_OG0010764	0	2486	0	0	0	8725	0	1585	0	7072	0	0	0	0	0	0	1	5359	0	0	1	0	0	1
file_1_file_1_jg1435	CG11400_OG0011563_OG0	337	5358	1041	288	1029	51	305	1001	393	92	221	401	289	327	822	295	1123	71	366	868	244	208	687	2166
file_1_file_1_jg14350	CG13040_OG0010763	0	4	0	0	0	10	0	21	0	6	0	0	0	0	0	0	0	3	1	0	1	0	0	0
file_1_file_1_jg14351	CG13039_OG0010762	1	0	0	0	0	0	0	0	0	0	0	0	0	0	0	0	0	0	0	0	0	0	0	0
file_1_file_1_jg14352	CG13038_OG0010761	5	85	2	3	1	148	3	4	1	223	0	0	0	1	1	9	0	102	1	3	1	0	0	2
file_1_file_1_jg14353	CG13058_OG0004021	0	131	0	0	0	8	0	12	0	1	0	0	0	0	0	0	0	7	0	0	0	0	9	1
file_1_file_1_jg14354	CG33061_OG0010760	1	0	0	0	0	1	0	1	0	1	0	0	0	0	1	0	0	0	0	0	0	0	0	0
file_1_file_1_jg14355	CG33060_OG0010759	1	4	1	0	0	5	0	0	0	7	0	0	0	0	0	4	0	5	1	1	0	0	0	0
file_1_file_1_jg14356	retinin_OG0010758	60	0	394	8	148	12	9	0	0	27	1	23	1	105	19	0	772	19	0	1220	1	0	72	0
file_1_file_1_jg14357	CG13056_OG0010757	0	0	0	5	2	13	3	0	0	38	0	17	0	1	0	0	0	53	0	0	1	0	0	0
file_1_file_1_jg14358	CG4998_OG0010756	5	3822	36	20	20	28	27	51	5	60	15	11	14	16	30	38	19	28	14	32	16	16	21	44
file_1_file_1_jg14359	CG33257_OG0010755	1	51	1	0	0	0	0	10	0	0	0	2	2	0	0	0	0	0	3	0	0	0	0	14
file_1_file_1_jg1436	CG45273_OG0012640_OG0	1	20	3	0	3	0	0	6	0	1	0	0	1	0	2	0	0	0	0	0	0	0	0	1
file_1_file_1_jg14360	mRpS34_OG0010754	1308	920	1034	687	809	444	602	695	1032	600	554	1063	1316	785	665	817	879	576	1584	712	555	924	807	713
file_1_file_1_jg14361	Golgin104_OG0010753	1408	585	706	498	780	667	579	773	848	708	459	808	1516	614	634	554	778	782	1476	817	517	994	858	542
file_1_file_1_jg14362	Tcs3_OG0010752	466	375	375	242	360	425	241	393	271	554	232	303	488	280	274	253	330	552	519	261	213	327	183	371
file_1_file_1_jg14363	Pdh_OG0010751	56	26	2736	154	1395	1	37	8	0	2	2	379	4	990	150	3	15792	0	1	7120	2	0	211	7
file_1_file_1_jg14364	ringer_OG0010750	1246	5521	3603	2023	3897	952	1884	2351	762	965	1522	896	852	1979	2709	1982	3444	972	1127	3840	1512	835	2627	3352
file_1_file_1_jg14365	MESR3_OG0013954_OG0	0	0	0	0	0	0	0	0	0	0	0	0	0	0	0	0	0	0	0	0	0	0	0	0
file_1_file_1_jg14366	Cpr72Ea_OG0010749	0	0	0	0	0	20	0	0	0	16	0	9	0	0	0	0	0	15	1	0	0	0	0	0
file_1_file_1_jg14367	Cpr72Eb_OG0010748	0	0	0	0	0	11	0	0	0	2	0	6	0	0	0	0	0	0	0	0	0	0	0	0
file_1_file_1_jg14368	Cpr72Ec_OG0010747	5	3	46	1	33	6	0	3	0	3	1	45	9	11	3	16	181	11	6	153	2	0	1	2
file_1_file_1_jg14369	CG4842_OG0001316	177	974	356	73	366	66	124	350	128	62	90	100	183	110	227	48	745	51	161	424	87	120	348	463
file_1_file_1_jg1437	Cda9_OG0002707	5	123	3	5	2	4647	2	80	0	2	1	18	1	1	0	1	3	1	1	16	0	0	0	0
file_1_file_1_jg14370	roq_OG0004020	2851	1357	1147	1312	1731	1903	1777	2438	883	1868	1887	1677	2585	2147	1713	1925	1759	2167	2037	1858	2022	1312	1386	1516
file_1_file_1_jg14371	Agpat4_OG0004019_OG0	1762	1640	2120	1037	1548	130	1354	4354	1738	165	937	648	2255	791	1713	1058	1652	184	2048	1408	899	1433	617	5739
file_1_file_1_jg14372	Agpat3_OG0004018	3885	4409	2322	1882	2329	2418	2233	4088	2511	2771	1580	1887	3610	1935	2237	2161	2607	2580	3310	2451	1694	2723	1108	5604
file_1_file_1_jg14373	RAF2_OG0000998	1503	516	409	346	503	1501	402	1155	830	1814	369	460	1511	472	446	396	563	1861	1469	583	371	761	451	625
file_1_file_1_jg14374	CG44836_OG0010746	295	19	10	64	20	3	60	4	166	3	53	67	254	88	18	72	25	4	423	20	93	165	4	8
file_1_file_1_jg14375	Gagr_OG0010745	9143	685	1847	1704	2002	98	1609	751	6881	82	1285	3760	9823	2186	1907	2145	1645	78	9258	1858	2212	5777	1890	1599
file_1_file_1_jg14376	CG44836_OG0004017_OG0	1269	0	32	275	92	7	314	18	590	10	212	307	899	368	39	361	76	3	1629	91	451	599	33	11
file_1_file_1_jg14377	fax_OG0010744	5146	7311	4006	4123	4937	10966	4292	3695	2784	17586	2665	4499	4167	4231	2644	5657	5171	15579	5114	5406	2512	3133	2654	1759
file_1_file_1_jg14378	Serinc_OG0010743	12520	6470	7727	6099	7606	6008	6834	5867	9550	6781	6834	6496	12884	8006	6065	7875	9531	5515	12397	9989	7177	8202	4410	8885
file_1_file_1_jg14379	GluRS-m_OG0001315	338	139	221	129	144	127	128	275	131	198	121	113	358	184	176	194	161	203	379	173	150	210	84	164
file_1_file_1_jg1438	CG15605_OG0001541	0	0	0	0	0	0	0	0	0	0	0	0	0	0	0	0	0	0	0	0	0	0	0	0
file_1_file_1_jg14380	TyrRS_OG0004016	2926	3570	3700	1900	2318	2905	1765	4175	2060	3781	1362	2124	2893	1817	2627	1758	2518	3796	3118	2389	1353	1994	1398	3376
file_1_file_1_jg14381	CG6865_OG0009920	0	4	0	0	0	13	0	3	0	2	0	0	0	0	0	0	0	12	0	3	0	0	0	0
file_1_file_1_jg14382	CG14074_OG0011836	403	155	173	167	196	135	144	233	255	152	153	176	491	212	152	208	182	191	463	197	159	286	179	148
file_1_file_1_jg14383	Dysb_OG0009919	301	311	320	164	246	217	186	243	208	203	134	354	323	180	223	173	246	209	358	213	149	265	232	284
file_1_file_1_jg14384	Grx1_OG0001973	2598	2548	2140	1225	1340	905	1124	1640	2104	994	1062	1378	2586	1322	1468	1234	1634	976	2529	1522	1155	1667	933	2476
file_1_file_1_jg14385	Blos3_OG0009918	304	234	246	164	184	218	114	212	181	306	133	322	280	173	158	135	164	250	283	177	115	179	334	132
file_1_file_1_jg14386	Rad9_OG0009917	289	67	95	70	78	202	86	324	127	342	64	186	328	81	92	78	82	372	292	86	72	199	102	109
file_1_file_1_jg14387	Uggt_OG0001972	7098	2699	3223	1410	3371	6928	2203	5678	2087	7219	1350	2207	6280	1893	3844	1962	3448	8589	6620	3137	1801	3251	2728	4872
file_1_file_1_jg14388	CG3961_OG0003868_OG0	32199	3029	7543	12316	8474	1723	13780	1493	19527	1425	11952	12123	29517	10637	8234	12142	8653	2079	27294	9623	8241	19064	5260	2079
file_1_file_1_jg14389	CG3961_OG0013687	2244	74	286	272	345	77	501	106	713	53	291	362	2013	164	390	216	334	116	1850	520	184	914	211	137
file_1_file_1_jg1439	Amy-p_OG0000157_OG0.2	5	10	199	50	243	16	16	14	0	20	7	36	0	41	174	83	490	19	4	343	12	1	73	323
file_1_file_1_jg14390	NijB_OG0012171	0	3	0	10	0	1	4	1	2	1	1	6	3	3	0	27	0	2	0	4	6	2	0	3
file_1_file_1_jg14391	CG3902_OG0009916	6868	5556	12600	5859	13205	8091	6920	5042	5288	9095	4494	4526	5722	5581	10290	8765	15770	8391	7798	10842	4302	4097	5473	2605
file_1_file_1_jg14392	RpL26_OG0009915	30187	55200	40690	24423	28700	28904	19086	51401	33189	55942	15551	24935	33002	20700	32650	25052	31759	52356	37070	29649	14587	23108	20160	49223
file_1_file_1_jg14393	arx_OG0009914	21	32	44	49	52	111	28	236	13	125	33	45	35	48	33	36	50	116	35	24	43	24	45	32
file_1_file_1_jg14394	CG6843_OG0009913	979	805	735	538	789	729	444	655	617	760	423	1242	1047	632	549	594	690	743	1156	549	493	699	1212	501
file_1_file_1_jg14395	CSN1b_OG0009912	3856	1013	1617	1364	1629	1519	1369	1365	2654	2083	1196	2230	3620	1499	1281	1469	1693	1780	3808	1698	1179	2399	1369	1334
file_1_file_1_jg14396	Prp6_OG0009911	2076	704	731	508	718	1182	531	1041	1009	1623	434	816	2150	483	666	597	759	1718	2239	704	475	1114	430	789
file_1_file_1_jg14397	Ir75d_OG0001971_OG0	8427	0	0	1	29	0	0	0	4926	0	1	1848	7965	0	0	0	1	0	8277	17	0	5142	0	0
file_1_file_1_jg14398	COX6AL2_OG0012538_OG0	2	0	0	0	0	0	0	0	0	1	0	0	0	0	0	0	0	0	0	0	0	0	0	0
file_1_file_1_jg14399	CG6839_OG0001285_OG0	685	2	28	28	1	31	14	17	360	72	2	113	571	1	56	8	89	1	653	12	0	347	30	42
file_1_file_1_jg144	CG17528_OG0000715_OG0.2	3789	1118	932	923	1359	2023	1268	2148	1266	2285	977	599	3574	1301	1096	1240	1380	2325	3594	1733	1226	1710	735	1411
file_1_file_1_jg1440	asRNA:CR45272_OG0013693_OG0	0	0	0	0	4	0	1	0	0	0	0	0	0	0	0	0	0	0	0	2	1	0	0	0
file_1_file_1_jg14400	CG18223_OG0000708_OG1	0	0	0	0	0	0	0	0	0	0	0	0	1	0	0	0	0	0	0	3	0	1	0	0
file_1_file_1_jg14401	CG3819_OG0003867_OG0	4	0	22	20	16	333	15	1	0	416	2	7	6	2	1	9	76	167	11	27	1	3	1	0
file_1_file_1_jg14402	CG32204_OG0012572_OG0	60	30	4	27	8	17	24	6	34	10	27	18	133	29	5	22	27	20	109	230	28	70	0	0
file_1_file_1_jg14403	CG32204_OG0003866_OG0	156	114	21	87	53	62	74	23	59	12	54	151	271	68	11	62	83	43	206	618	64	138	5	3
file_1_file_1_jg14404	CG6836_OG0003865_OG0	8712	2069	3125	2441	3151	141	3152	1044	7287	138	2544	3211	9407	3279	2708	2493	2573	118	8195	2391	2816	6761	2381	1680
file_1_file_1_jg14405	CG14075_OG0001970_OG0	0	277	336	0	2	197	1	36	0	36	1	0	5	16	0	21	0	308	0	50	0	1	0	23
file_1_file_1_jg14406	CG11619_OG0003864_OG0	11	87	12	4	4	153	8	16	11	177	14	12	17	6	8	2	4	47	14	7	7	20	0	10
file_1_file_1_jg14407	CG34256_OG0003863_OG0	4	8	2	2	6	0	4	6	5	0	8	24	4	12	3	1	1	1	0	7	4	30	10	1
file_1_file_1_jg14408	CG18135_OG0003862_OG0	45783	13490	18458	18079	11914	2071	19422	19932	33878	2341	22513	18634	36126	22161	20297	21239	13475	1851	59510	8783	20439	24573	6610	24308
file_1_file_1_jg14409	CG3808_OG0003861_OG0	773	360	302	218	265	572	244	1159	306	738	214	281	699	250	318	215	277	780	688	383	197	353	243	541
file_1_file_1_jg1441	Amy-p_OG0000157_OG0	2	27	5	1	8	15	2	0	0	46	1	61	0	9	0	1	8	24	0	14	0	0	0	3
file_1_file_1_jg14410	SmydA-2_OG0003860_OG0	20	792	724	785	522	212	797	241	0	248	910	971	9	969	508	838	495	231	20	391	704	274	561	303
file_1_file_1_jg14411	nkd_OG0003859_OG0	1437	1510	947	761	1883	1708	1008	905	671	2642	882	1050	1548	1027	1375	1200	1597	2360	1424	1391	875	860	1117	826
file_1_file_1_jg14412	Ugt316A1_OG0003858_OG0	3894	683	1105	992	1362	1379	1553	1167	2201	1516	1547	1638	3623	1595	1163	1399	1289	1498	3665	1383	1389	2168	832	1076
file_1_file_1_jg14413	Sfxn2_OG0003857_OG0	2533	513	431	437	453	1346	445	577	1307	1646	353	686	2335	515	423	588	365	1469	2416	684	401	1429	264	627
file_1_file_1_jg14415	Mkp3_OG0003856_OG0	1665	867	711	894	1061	606	887	1005	781	728	685	1883	1709	1048	989	1289	1019	705	1614	1707	862	1198	583	700
file_1_file_1_jg14416	MESR6_OG0003855_OG0	901	467	650	365	548	2016	331	614	644	1796	332	587	1017	465	445	402	517	1119	969	471	330	667	378	502
file_1_file_1_jg14417	CNPYb_OG0003854_OG0	573	192	229	139	250	465	161	438	260	703	113	271	594	171	187	153	256	677	635	215	168	328	91	332
file_1_file_1_jg14418	Naxd_OG0013464_OG0	637	281	181	112	189	443	137	592	422	764	91	159	554	131	171	144	207	770	666	213	102	449	83	392
file_1_file_1_jg14419	CG14079_OG0003853_OG0	1139	70	14	92	73	4	51	7	1053	8	64	276	1071	106	24	76	53	3	1187	52	89	633	18	4
file_1_file_1_jg1442	CG15611_OG0005913	2632	1809	4598	5877	4433	1687	4990	1841	1816	2309	5116	2522	2651	5658	3880	5090	3998	2423	2659	3421	3909	2715	2937	2585
file_1_file_1_jg14420	Gem2_OG0003852_OG0	338	100	176	127	125	292	104	433	215	472	108	224	345	151	123	166	117	443	336	145	117	241	79	116
file_1_file_1_jg14421	CG14082_OG0003851_OG0	2619	48	59	311	174	17	393	22	1354	15	262	347	2522	428	67	439	199	25	2396	575	337	1048	36	19
file_1_file_1_jg14422	CG14082_OG0012372_OG0	39	0	0	0	0	1	0	1	17	0	0	6	20	0	0	0	0	0	38	1	1	15	0	0
file_1_file_1_jg14423	fz2_OG0003850_OG0	231	281	174	138	221	446	152	160	107	703	169	172	203	178	207	261	267	650	222	272	139	152	100	152
file_1_file_1_jg14424	fz2_OG0003849_OG0	1606	1535	1197	1056	1762	3302	1298	1663	411	4603	1130	598	1354	1328	1484	1551	1690	4622	1356	2150	1207	914	773	1087
file_1_file_1_jg14425	mRpL21_OG0003848_OG0	922	773	654	406	515	341	344	721	790	507	364	502	877	480	454	538	475	526	919	492	427	583	318	528
file_1_file_1_jg14426	rept_OG0003847_OG0	1225	757	638	627	625	1846	516	2169	910	3334	502	776	1424	484	567	627	614	3162	1413	624	413	794	400	736
file_1_file_1_jg14427	nes_OG0003846_OG0	9624	1138	1540	1064	1770	1372	1448	1929	5144	1471	1230	2850	9442	1548	1515	1398	1749	1518	8477	1830	1267	5410	1065	1517
file_1_file_1_jg14428	Bet1_OG0003845_OG0	2021	1004	860	621	833	573	488	652	1514	762	391	996	2027	601	644	661	930	757	2163	728	489	1303	597	732
file_1_file_1_jg14429	Max_OG0003844_OG0	1546	1148	1101	977	1245	1110	1011	809	1166	1124	998	1112	1404	1333	901	1249	1173	1090	1507	1083	985	972	1134	762
file_1_file_1_jg1443	CG46491_OG0005914	4117	2028	2417	1759	2652	1780	1595	2417	2014	1788	1104	2023	4390	1457	2487	1561	2134	1926	4072	2316	1207	2638	1863	3263
file_1_file_1_jg14430	Mettl5_OG0003842_OG0	1195	596	641	529	789	678	473	682	1027	972	385	549	1412	534	492	524	648	832	1364	649	406	848	372	464
file_1_file_1_jg14431	Aldh7A1_OG0003841_OG0	8	851	168	77	416	172	49	369	0	124	39	117	2	80	134	139	979	304	5	1017	29	15	67	471
file_1_file_1_jg14432	CG14085_OG0003840_OG0	202	113	61	245	101	74	206	81	141	122	149	238	492	323	32	201	60	132	403	106	205	169	21	63
file_1_file_1_jg14433	CG14086_OG0009910_OG0	33	18	7	73	31	16	40	6	22	11	44	7	131	65	11	45	11	19	72	19	28	31	2	10
file_1_file_1_jg14434	CG14089_OG0003839_OG0	0	0	1	0	0	2	2	1	0	0	0	0	3	0	0	0	0	1	0	3	0	0	0	2
file_1_file_1_jg14435	Gbs-76A_OG0003838_OG0	1326	1399	8612	7435	8420	4150	10420	3599	301	4993	11045	5428	841	12896	9536	13798	9047	5566	855	9203	12170	1745	6315	5388
file_1_file_1_jg14436	fal_OG0003837_OG0	557	560	665	703	538	573	712	516	271	697	704	180	537	802	529	753	503	636	528	632	690	386	478	792
file_1_file_1_jg14437	pip_OG0011835_OG0	8	1382	11	23	3	721	16	59	1	447	17	71	9	5	15	1	10	1298	0	2	11	37	15	7
file_1_file_1_jg14438	pip_OG0000484_OG1	0	63	0	0	0	33	0	7	0	27	0	13	0	0	1	0	0	54	0	0	0	0	0	0
file_1_file_1_jg14439	pip_OG0003836_OG0	2	277	0	4	0	54	4	0	0	33	4	4	1	3	1	0	0	86	0	0	1	3	6	1
file_1_file_1_jg1444	GstS1_OG0002708	1583	1145	879	1711	1097	1525	1687	1534	947	1699	1193	1950	2252	1665	863	2383	1508	1571	1526	1446	1199	1428	633	1263
file_1_file_1_jg14440	pip_OG0011834	1	221	1	1	0	94	3	17	4	57	1	0	2	1	1	5	0	170	0	0	1	0	1	4
file_1_file_1_jg14441	pip_OG0013465_OG0	0	617	0	2	0	763	0	19	0	408	0	0	0	0	8	0	0	1173	0	2	0	0	0	0
file_1_file_1_jg14442	pip_OG0000707_OG0	5	1386	0	14	2	1654	20	118	0	910	11	18	9	6	29	12	2	2778	0	6	5	20	3	0
file_1_file_1_jg14443	CG32206_OG0000983_OG0	2118	28	45	239	307	31	328	51	470	7	264	363	1535	382	68	239	207	72	1385	967	373	668	40	2
file_1_file_1_jg14444	ms(3)76Ba_OG0000019_OG0	0	0	0	0	0	0	0	0	0	1	0	0	0	0	0	0	0	0	0	0	0	0	0	0
file_1_file_1_jg14446	CG7295_OG0014803_OG0	0	0	1	0	0	0	0	0	0	0	0	0	0	0	0	0	0	0	0	0	0	0	0	0
file_1_file_1_jg14447	Chd3_OG0012537_OG0	14	30	7	4	1	488	9	1772	4	907	2	52	12	3	2	2	1	997	5	0	4	20	1	20
file_1_file_1_jg14448	CG14095_OG0009908_OG0	0	466	0	2	0	0	0	8	0	0	0	2	1	0	0	0	0	0	1	1	0	1	35	1
file_1_file_1_jg14449	CG14096_OG0000020_OG1	0	55	0	0	0	0	0	62	0	1	0	0	0	0	0	0	0	0	0	0	0	0	8	0
file_1_file_1_jg1445	CG6984_OG0005915	162	136	128	103	122	263	89	393	100	328	99	140	168	111	119	99	137	349	183	129	77	100	91	215
file_1_file_1_jg14450	CG14096_OG0000020_OG2	0	99	0	0	0	0	1	17	0	0	0	0	0	1	0	0	0	0	0	0	0	0	8	0
file_1_file_1_jg14451	CG14096_OG0000020_OG2.3	0	117	0	0	0	0	0	40	0	0	0	0	0	0	0	1	0	0	0	0	0	0	3	0
file_1_file_1_jg14452	CG14096_OG0000020_OG1.2	0	13	0	2	0	0	0	30	0	0	1	0	0	0	0	0	0	0	0	0	1	0	1	0
file_1_file_1_jg14453	CG14096_OG0000020_OG2.2	0	48	0	0	0	0	0	3	0	0	0	0	0	0	0	0	0	0	0	0	0	0	13	0
file_1_file_1_jg14454	CG14096_OG0000020_OG5	0	45	0	0	0	0	2	49	0	1	0	0	0	1	0	0	0	0	0	0	0	0	0	0
file_1_file_1_jg14455	brv1_OG0000706_OG0	9	0	1	0	2	0	0	0	0	0	0	4	2	0	0	0	0	1	2	0	0	2	0	0
file_1_file_1_jg14456	CG9449_OG0009907	43354	1336	6716	1464	14595	19977	2141	725	36766	26572	1304	11025	35306	3062	5732	3220	10627	19578	48076	8121	3799	21032	3427	378
file_1_file_1_jg14457	CG9451_OG0009906	4082	2044	5345	3836	6272	7782	4879	1225	4666	8548	2885	1592	4515	4219	3603	4354	5610	6887	3853	5259	3993	3639	2298	1758
file_1_file_1_jg14458	CG9452_OG0009905	9808	2414	1652	5286	2134	3664	8099	719	6784	2976	5040	3799	5680	6527	991	5837	1595	5508	9280	1195	6398	5566	1082	1443
file_1_file_1_jg14459	Jasper_OG0012371_OG0	0	0	0	1	0	0	0	0	0	0	0	0	0	0	0	0	0	2	0	0	0	0	0	0
file_1_file_1_jg1446	Sply_OG0005916	2846	1392	1464	605	1306	1233	650	2903	1952	1435	446	1310	3151	601	1256	589	1625	1342	3088	1611	445	1873	1026	3196
file_1_file_1_jg14460	Cpr76Ba_OG0000200_OG0	0	1	1	0	7	2	2	33	0	2	1	0	0	2	3	6	0	1	0	1	0	0	0	0
file_1_file_1_jg14461	Cpr76Bb_OG0011833_OG0	0	0	0	0	2	3	0	102	0	8	0	0	2	0	0	0	0	2	0	2	0	0	0	0
file_1_file_1_jg14462	Cpr76Bc_OG0009904	56	34	48	95	33	16	99	12	13	12	83	41	15	102	49	86	37	34	16	44	59	58	62	17
file_1_file_1_jg14463	Cpr76Bd_OG0009903	37	1296	522	550	324	15	871	708	5	46	516	1039	13	508	348	627	333	18	22	262	393	273	335	638
file_1_file_1_jg14464	CG9279_OG0009902	2521	360	266	1163	781	202	1183	135	1066	129	959	1272	2658	1449	232	1356	921	300	2817	2222	1267	1209	242	98
file_1_file_1_jg14465	CG9279_OG0013422_OG0	0	0	3	1	1	2	2	0	0	1	2	0	4	7	0	0	3	2	1	1	3	1	1	1
file_1_file_1_jg14466	Rcd7_OG0009901	5	10	26	34	32	0	29	10	7	1	28	52	8	33	11	18	16	0	4	33	18	19	34	5
file_1_file_1_jg14467	Ltn1_OG0009900	5810	3089	4224	3744	5125	2936	5332	4218	2970	3213	4723	3520	5454	5950	4064	4372	4189	3804	5085	4572	5062	3234	3970	3586
file_1_file_1_jg14468	CG9300_OG0009899	1129	917	957	708	626	1010	684	1671	724	1512	567	446	1199	680	700	660	660	1513	1207	565	511	725	634	958
file_1_file_1_jg14469	lncRNA:CR44677_OG0014804_OG0	2	3	3	2	9	16	0	5	0	21	0	0	2	5	4	1	6	13	5	1	2	0	4	8
file_1_file_1_jg1447	CG30460_OG0013417_OG0	481	148	126	84	268	50	129	132	184	64	105	498	461	139	176	154	190	89	424	169	155	229	291	188
file_1_file_1_jg14470	Shal_OG0009898	3682	2232	394	1046	773	177	1026	1088	1965	162	917	868	3518	997	382	989	975	247	3463	2190	791	2021	233	1375
file_1_file_1_jg14471	CG9231_OG0009897	1463	745	1316	1161	789	1048	1109	783	946	1006	1257	1596	1376	1608	1081	1579	1049	945	1400	888	1236	1032	669	666
file_1_file_1_jg14472	CG9330_OG0009896	10635	3655	5320	4121	5479	2856	4323	4626	6330	3843	3926	5882	9601	5520	4400	5152	5027	3547	10957	5471	4076	6130	3566	4443
file_1_file_1_jg14473	CG14100_OG0009895	837	337	426	363	371	291	336	400	541	403	290	326	902	434	302	316	413	416	880	349	277	490	273	274
file_1_file_1_jg14474	ash1_OG0000982_OG0	5146	1368	1471	1752	2523	1213	2295	2347	1932	1602	2047	2171	5044	2480	1923	2074	1968	2264	4622	2397	2366	2407	1469	1497
file_1_file_1_jg14475	Taf6_OG0003835_OG0	2234	691	767	687	973	1052	675	1010	1880	1304	544	1396	2241	737	703	781	908	1236	2274	922	598	1523	706	641
file_1_file_1_jg14476	CG9368_OG0009894	492	61	19	41	29	42	45	19	277	7	41	200	429	67	19	46	68	47	384	211	61	219	29	2
file_1_file_1_jg14477	lush_OG0001969	72781	102	167	66	257	36	75	22	38820	30	74	6616	42680	82	97	70	124	25	72053	161	81	24830	49	62
file_1_file_1_jg14478	CG9372_OG0009893	11057	3648	5515	2152	6242	754	2704	1260	9487	852	1635	4357	13428	2013	4652	2508	5513	841	15227	5368	1762	8600	2755	2642
file_1_file_1_jg14479	Lon_OG0009892	6610	2089	3132	3015	2862	1743	3020	2456	3664	2135	2643	2600	6377	3634	3066	3623	2851	2248	6396	3001	3123	3883	2176	2682
file_1_file_1_jg1448	CG30460_OG0005917	14431	4706	4417	5279	9648	3513	5899	3901	9113	3452	4733	7854	13223	6428	6775	7016	7766	3066	12996	7519	5364	8218	7334	5616
file_1_file_1_jg14480	PIG-F_OG0009891	584	381	312	205	317	278	263	346	334	318	172	314	641	247	217	223	261	336	584	191	203	398	160	267
file_1_file_1_jg14481	l(3)76BDm_OG0009890	3692	1233	1461	1252	1755	1522	1504	2207	2194	1824	1296	1733	3869	1549	1601	1406	1530	1849	3360	1911	1329	2083	1215	1567
file_1_file_1_jg14482	asf1_OG0009889	1153	445	541	424	475	1009	348	798	863	1585	278	832	1053	418	350	407	439	1415	1158	411	308	821	410	397
file_1_file_1_jg14483	ms(3)76Cc_OG0001968	110	8	11	15	28	16	19	23	39	20	9	20	82	28	13	16	17	50	85	37	22	36	8	21
file_1_file_1_jg14484	wnd_OG0009888	8034	1381	1372	1281	2310	1365	1588	1651	3967	1902	1239	2757	7753	1733	1732	1495	2253	2129	7121	3102	1435	4183	1512	1343
file_1_file_1_jg14485	Rnf146_OG0003834	1009	299	381	347	486	553	407	640	540	753	378	579	1057	488	428	367	456	730	1021	693	418	600	338	403
file_1_file_1_jg14486	Oat_OG0009887	276	1382	1247	842	1346	1765	768	1011	123	3008	826	130	225	1275	934	1143	1403	2753	325	1211	950	365	448	372
file_1_file_1_jg14487	tey_OG0009886	63	318	15	25	20	226	37	635	2	290	14	24	29	39	17	15	23	261	14	309	33	22	10	79
file_1_file_1_jg1449	Mov10_OG0005918	2	15	27	11	6	4	19	1936	0	21	4	132	8	6	10	9	13	2	0	10	13	17	14	192
file_1_file_1_jg14490	CG8765_OG0009885	1893	951	1172	1553	1403	635	1569	1267	1262	746	1575	1751	1795	1821	1181	1924	1338	780	1853	1446	1488	1228	1193	974
file_1_file_1_jg14491	Gbeta76C_OG0009884	13	59	2300	80	1095	249	6	2	0	309	3	86	4	715	132	10	13893	270	0	7172	2	1	25	2
file_1_file_1_jg14492	verm_OG0009883	93	20368	1041	754	453	38057	908	1699	8	49681	540	1077	46	564	652	613	409	39576	38	519	346	471	429	529
file_1_file_1_jg14493	serp_OG0009882	546	11820	1343	1103	787	28577	1177	4963	246	37179	921	1353	445	1148	901	1134	1612	27821	441	1158	756	607	981	7643
file_1_file_1_jg14494	Trpml_OG0001967_OG0	5181	1599	1879	1282	1747	1163	2055	2650	2408	1333	1691	1237	5047	1879	2114	1958	1864	1012	4583	1979	2036	2966	1182	2203
file_1_file_1_jg14495	Gyc76C_OG0003833_OG0	2594	1422	2414	2572	3288	1718	3657	6687	844	2167	3215	1779	2253	3159	3015	2700	2467	2917	2064	2784	2240	1525	2129	4137
file_1_file_1_jg14496	ms(3)76Ca_OG0001966_OG0	19	1	2	2	2	3	0	1	2	5	0	0	8	3	5	1	7	8	7	3	0	1	3	2
file_1_file_1_jg14497	SREBP_OG0010403	28113	7345	14343	13550	15601	5234	14562	7167	15675	6340	16009	9735	23877	17153	14293	19072	15248	5936	29025	14192	17389	14162	9572	10873
file_1_file_1_jg14498	CG14102_OG0010402	718	178	212	189	245	208	272	380	379	223	236	119	664	271	218	295	266	238	682	231	278	395	97	203
file_1_file_1_jg14499	Ir76a_OG0010401	5735	106	258	157	307	93	191	246	4053	129	160	1742	6283	215	212	173	246	130	6142	309	174	3708	153	229
file_1_file_1_jg145	CG17528_OG0000715_OG0	2451	1051	935	795	1004	1550	830	1133	1710	1706	730	1096	2467	964	682	890	904	1590	2621	1126	817	1426	857	855
file_1_file_1_jg1450	CG8950_OG0005919	1350	421	597	620	734	628	657	772	764	994	661	510	1369	708	622	672	675	976	1494	631	577	754	444	614
file_1_file_1_jg14500	TORIP_OG0010400	1214	730	700	424	626	1155	426	713	823	1322	329	596	1251	461	556	555	639	1241	1244	545	353	824	428	611
file_1_file_1_jg14501	CG34116_OG0011875	293	71	126	87	129	115	68	136	201	152	78	190	326	88	92	80	102	149	359	92	75	182	72	92
file_1_file_1_jg14502	Ccdc58_OG0010399	360	465	216	157	158	577	159	446	218	785	140	299	387	203	177	191	165	784	393	170	138	272	139	245
file_1_file_1_jg14503	CG14104_OG0011874_OG0	263	202	147	70	109	149	62	134	185	169	69	94	199	94	111	111	157	178	202	86	79	104	115	159
file_1_file_1_jg14504	Kap-Î±3_OG0001302_OG0	3875	1847	1919	1671	2247	2090	1659	2517	2445	2593	1410	2528	3945	1819	1922	1831	2106	2283	3699	2198	1530	2480	2035	2065
file_1_file_1_jg14505	Cyp305a1_OG0010398	61	92	608	828	486	52	873	275	7	37	557	572	43	724	498	990	659	58	24	765	632	101	236	193
file_1_file_1_jg14506	cyc_OG0010397	2263	746	1219	977	1440	443	912	1401	2101	540	786	1263	2544	1036	1063	1094	1392	586	2404	1486	819	1622	762	948
file_1_file_1_jg14507	Fibp_OG0011873	1355	742	637	652	567	596	567	623	1043	782	557	791	1419	609	412	560	578	712	1540	553	490	851	464	518
file_1_file_1_jg14508	Deaf1_OG0010396	3691	1357	1015	1108	1337	1346	1136	1483	2295	1706	1115	2133	3567	1271	1079	1476	1297	1668	3683	1928	1119	2174	1330	856
file_1_file_1_jg14509	trc_OG0003966	5759	1360	1535	1820	2039	1454	2265	1986	2804	1810	1974	2778	5202	2363	1956	2508	2203	1476	5348	2328	2161	3213	1825	1461
file_1_file_1_jg1451	fat-spondin_OG0005920	730	2285	4994	1531	3470	1000	1338	7273	688	365	777	435	1053	1151	4808	1413	6834	1311	579	5619	451	855	990	10885
file_1_file_1_jg14510	CG32221_OG0010395	1987	508	634	518	663	361	533	635	1240	462	387	781	2073	556	483	493	571	477	1946	567	455	1234	461	492
file_1_file_1_jg14511	kto_OG0010394	5644	2170	1762	1700	3218	4591	1927	3526	2651	6811	1976	2722	5722	2371	2511	2326	2652	7078	5335	2750	2267	2819	1988	2524
file_1_file_1_jg14512	Papss_OG0010393	2448	5045	4355	577	4024	2791	804	2453	1595	1290	430	853	2470	662	6213	510	3659	3148	2331	4349	455	1477	4180	1856
file_1_file_1_jg14513	Rab8_OG0010392	6735	2201	2651	2962	2782	2302	3573	2324	3430	2156	3598	2528	6413	3105	2532	3045	2758	2097	6758	2538	2513	3971	2088	2007
file_1_file_1_jg14514	Usp32_OG0010391	14088	2798	2306	2612	3463	1453	3203	3757	6349	1746	3093	3831	13385	3266	2830	3003	3239	1910	12264	3964	3102	6891	1968	3322
file_1_file_1_jg14515	Mi-2_OG0011872	13723	4948	4480	3594	5918	10650	4145	11434	6282	15585	3868	5370	13872	4449	5673	4736	5687	16123	13311	6160	4115	6708	4245	5766
file_1_file_1_jg14516	Su(Tpl)_OG0010390	9897	3570	3184	3389	5583	2883	4114	4995	3555	3252	4728	6277	8766	4989	4449	4513	4382	4340	7428	5056	4701	5202	5283	3751
file_1_file_1_jg14517	Prp3_OG0010389	3356	1086	1299	1051	1481	1670	980	1306	2194	2205	842	1760	3374	1220	1121	1175	1363	2063	3477	1449	874	2011	1160	986
file_1_file_1_jg14518	Mtr3_OG0010388	415	392	281	164	241	441	171	629	255	701	142	191	425	176	187	171	212	671	482	167	122	296	161	323
file_1_file_1_jg14519	Rpn1_OG0003985	11477	4755	5782	3750	5057	22755	3938	8668	7512	30143	3484	5515	10750	3979	5742	4533	5273	21075	10398	5483	3254	6921	3820	8657
file_1_file_1_jg1452	tef_OG0005921	122	30	44	29	30	287	39	546	82	362	34	32	166	40	35	27	24	413	200	54	28	90	39	53
file_1_file_1_jg14520	Su(z)12_OG0010582	4151	966	821	817	1160	2105	1075	2316	2040	2898	897	1900	3968	1063	1073	1061	1037	2891	4026	1121	969	2348	868	1083
file_1_file_1_jg14521	Pfdn6_OG0010581	2206	1308	869	656	645	973	552	873	1626	1309	497	1183	2059	647	566	683	677	1159	2227	682	580	1279	781	797
file_1_file_1_jg14522	Grasp65_OG0010580	3667	2328	2093	945	1985	3560	979	1818	2597	2927	786	1615	3505	1217	1851	1539	2102	3691	3483	1717	1141	2544	1543	1860
file_1_file_1_jg14523	CG8004_OG0003927	2592	1442	1676	1442	1254	690	1212	983	1818	802	1174	1041	2498	1530	1133	1536	1254	793	2433	1276	1139	1874	938	904
file_1_file_1_jg14524	RhoGDI_OG0003928_OG0	6263	3641	1976	1122	1813	5276	1141	3275	3851	5348	1097	2956	5979	1378	1401	1234	3781	4604	5863	2930	1070	3459	1517	2860
file_1_file_1_jg14525	Ac76E_OG0010166_OG0	8323	2246	962	3701	2010	1528	5395	2854	3712	2076	6390	3107	8056	5774	1229	5198	1744	2292	7154	3066	5414	5001	507	3291
file_1_file_1_jg14526	CG14182_OG0010167	1314	310	303	303	274	174	269	196	1060	199	245	359	1183	314	196	319	294	172	1289	324	264	862	131	166
file_1_file_1_jg14527	CG17732_OG0010168	2919	15	22	32	95	0	21	98	1354	4	22	872	2076	36	25	16	34	1	2559	40	50	1465	38	0
file_1_file_1_jg14528	hale_OG0010169	3	0	0	0	0	0	0	0	0	0	0	0	0	0	0	0	0	0	0	0	0	0	0	0
file_1_file_1_jg14529	schuy_OG0010170_OG0	10	0	0	0	0	0	0	0	0	0	0	0	0	0	0	0	0	0	0	0	0	0	0	0
file_1_file_1_jg1453	CG9646_OG0002709	7152	1269	902	1029	1353	789	941	1130	4505	1010	824	2786	7714	1152	984	1114	1588	1046	7355	2373	978	4384	682	1364
file_1_file_1_jg14530	fln_OG0012186	28	69	153	186	40	24	208	8	15	1	122	323	13	878	4	455	15	19	15	245	235	28	97	23
file_1_file_1_jg14531	CG7646_OG0013688	3917	739	528	897	713	625	900	295	2190	478	735	1008	4251	1037	377	653	589	524	4108	1411	879	2248	394	305
file_1_file_1_jg14532	Nca_OG0013466	3892	1177	1328	1737	1295	1559	1548	871	2330	1488	1452	2021	3707	1964	780	1552	1247	1365	3946	2342	1586	2426	776	811
file_1_file_1_jg14533	Gabat_OG0010171	4337	3091	810	2107	1271	1540	1784	2778	2732	702	1232	2832	3881	2323	518	1808	1452	1604	3471	4975	1186	2831	511	538
file_1_file_1_jg14534	Tom20_OG0012411	5259	2900	2063	1815	1777	1567	1530	2656	3926	2485	1302	2430	4739	1745	1605	1859	1884	2268	5042	2055	1389	3301	1315	1765
file_1_file_1_jg14536	kug_OG0002000	9211	3153	1456	1671	2500	3316	2862	3676	4984	4397	1554	3920	8712	2709	1033	1450	1518	4595	7724	4173	1803	5089	1198	1504
file_1_file_1_jg14537	CG14183_OG0012187	375	35	39	57	67	32	68	24	263	25	40	193	406	68	32	45	55	23	489	87	42	233	63	33
file_1_file_1_jg14538	Lamtor1_OG0010172	2033	1318	1560	1346	1465	1102	1182	1218	1413	1143	1103	1520	1940	1526	1093	1530	1394	945	1848	1267	1215	1382	1609	1459
file_1_file_1_jg14539	sNPF-R_OG0010173	284	219	35	32	91	81	70	94	113	83	44	277	412	56	74	51	112	86	290	318	57	160	37	122
file_1_file_1_jg1454	SmydA-6_OG0005922	6	1	4	3	2	1	5	2	12	0	3	8	10	14	3	1	2	0	9	9	7	3	1	2
file_1_file_1_jg14542	CG14186_OG0010174	5593	420	302	1265	610	140	1707	83	3073	101	935	1272	5265	1658	240	1797	1059	186	5151	4508	1738	3011	92	121
file_1_file_1_jg14543	CG14185_OG0010175	1626	34	37	323	144	17	224	0	1364	14	163	520	1839	290	29	417	78	9	2108	135	234	984	9	4
file_1_file_1_jg14544	Ir76b_OG0010176	16673	74	1949	1169	3303	146	1433	31	10074	145	1053	4758	17446	1707	1690	1420	2911	138	17702	2456	1875	10298	1575	33
file_1_file_1_jg14545	CG14187_OG0010177	8	4	0	0	0	0	0	108	1	1	0	3	10	0	0	2	2	1	4	0	0	7	0	1
file_1_file_1_jg14546	CG7365_OG0010178	200	1833	38	5	26	434	9	964	108	103	11	114	212	34	1	20	145	367	203	49	29	192	3	1721
file_1_file_1_jg14547	gig_OG0011857	487	130	121	113	191	132	208	358	87	210	264	244	508	204	301	249	227	235	402	244	277	134	130	290
file_1_file_1_jg14548	obst-J_OG0010179	6	354	3	0	0	589	2	114	0	1	4	0	0	1	0	0	0	0	1	3	0	0	0	1
file_1_file_1_jg14549	CG7335_OG0010180	3	4	0	0	0	0	0	0	1	0	0	16	6	1	2	2	0	0	3	0	0	0	0	1
file_1_file_1_jg1455	SmydA-7_OG0005923	233	216	763	193	314	163	166	68	223	244	117	487	343	157	507	88	299	170	284	379	106	182	325	89
file_1_file_1_jg14550	gig_OG0010181	5617	1856	2153	2498	2908	2121	2778	3286	3058	2629	2601	3303	6385	2941	2608	3143	2880	2638	5825	2902	2611	3251	2382	2921
file_1_file_1_jg14551	CG7328_OG0010182	908	414	422	217	416	93	294	503	649	111	214	266	883	247	397	264	408	122	1018	480	191	593	187	596
file_1_file_1_jg14552	nvy_OG0013955_OG0	0	0	0	0	0	0	0	0	0	0	0	0	0	0	0	0	0	0	0	0	0	0	0	0
file_1_file_1_jg14553	CG42674_OG0002001	6649	781	629	1456	1720	1118	1289	1546	2611	1446	1195	2092	6358	1692	1003	1536	1344	1478	5827	2082	1294	2748	812	931
file_1_file_1_jg14555	Ssk_OG0010183	3	2095	27	11	7	63	32	1043	0	9	4	49	1	19	24	20	71	14	1	62	6	3	192	2381
file_1_file_1_jg14556	CG42674_OG0002002	283	216	166	171	460	387	168	834	117	518	184	142	283	318	292	224	303	556	268	307	240	145	190	403
file_1_file_1_jg14557	obst-F_OG0010184	0	4	0	0	0	2513	0	37	0	0	0	0	0	0	0	0	0	1	0	0	0	0	0	0
file_1_file_1_jg14558	CG7290_OG0010185	0	0	0	0	0	3	0	10	0	4	1	0	0	0	0	1	0	1	0	0	0	0	6	0
file_1_file_1_jg14559	CG7298_OG0011858	0	1456	0	0	0	85	0	428	0	0	0	0	0	0	0	0	2	0	0	0	0	0	1	1
file_1_file_1_jg1456	RhoGEF2_OG0005924	21367	11250	12178	9696	19550	6064	12265	13571	9746	7314	11459	11245	21548	13227	17031	11490	15616	8584	18331	17165	12125	11408	13352	14441
file_1_file_1_jg14560	CG6996_OG0002003	0	0	3	1	0	1	0	0	0	0	0	0	0	0	0	0	0	9	0	0	0	0	0	1
file_1_file_1_jg14561	CG7017_OG0010186	0	388	0	0	0	6415	0	321	0	3	0	0	0	0	0	0	0	0	0	0	1	1	0	0
file_1_file_1_jg14562	CG6933_OG0003929	0	809	0	1	0	7983	2	486	0	30	1	0	0	2	0	4	5	198	0	0	0	0	34	7
file_1_file_1_jg14563	CG17147_OG0010187	0	21	1	14	0	636	1	12	0	25	1	0	1	1	2	3	80	217	0	1	0	0	0	212
file_1_file_1_jg14564	Su(var)3-3_OG0010188	1043	385	202	183	303	685	238	616	470	991	171	431	979	283	209	250	279	829	1119	299	240	551	174	292
file_1_file_1_jg14565	CG13813_OG0010189	3	72	6	11	1	4	15	10	0	3	6	20	31	1	6	0	0	1	3	2	3	6	11	14
file_1_file_1_jg14566	CG17233_OG0010190	8408	2557	2221	2838	4084	4413	2919	4741	5093	6279	2439	5894	8484	3479	3123	3759	4004	5813	8037	4179	2900	4777	3594	2318
file_1_file_1_jg14567	Clc_OG0000989_OG0	9782	6499	5087	4067	5280	5896	3649	4377	8343	7053	3021	4943	9746	4292	4330	5177	5149	5792	10222	5391	3240	6848	2895	4826
file_1_file_1_jg14568	CG6951_OG0003930	713	395	481	330	362	290	291	315	623	266	298	418	692	370	309	302	336	241	632	350	233	462	421	269
file_1_file_1_jg14569	rdgC_OG0016720	10	99	15	32	29	15	23	26	0	19	38	34	12	44	6	27	76	25	4	78	51	6	17	33
file_1_file_1_jg1457	Dark_OG0005925	5711	1421	1743	1781	2464	3398	2248	2898	3173	2931	1991	1736	6385	2526	1825	2158	1929	2376	5501	2440	2181	2943	1250	1702
file_1_file_1_jg14570	rdgC_OG0010191	6581	2519	834	1675	1396	726	1757	701	3047	781	1511	1371	6099	2140	530	1667	3162	746	5540	2954	1667	3140	465	843
file_1_file_1_jg14571	gogo_OG0010192	3331	696	222	540	572	488	523	208	1676	655	493	533	3327	690	254	575	428	802	3371	792	639	1684	166	166
file_1_file_1_jg14572	FRG1_OG0010193	581	387	340	182	268	361	177	307	301	471	150	427	491	217	246	155	235	421	536	282	145	302	189	277
file_1_file_1_jg14573	Pex23_OG0003964_OG0	6523	966	685	874	1199	1269	989	1288	2947	1381	889	1186	6647	1264	677	1084	1231	1618	6482	2264	1130	2862	322	799
file_1_file_1_jg14574	CG32225_OG0010386	4040	388	167	337	274	125	333	63	2966	42	223	1143	4084	441	110	324	419	135	3791	1498	334	2514	80	8
file_1_file_1_jg14575	SCCRO4_OG0010385	1035	624	567	950	749	606	1066	639	627	748	1163	728	1005	1266	613	1149	721	668	953	746	1073	759	402	417
file_1_file_1_jg14576	polo_OG0003963	4	66	24	5	2	2532	29	3432	1	5086	9	121	13	12	16	9	2	4790	1	8	0	19	5	46
file_1_file_1_jg14577	alphaSnap_OG0010384	9774	3781	2904	2696	2944	2704	3003	2656	4959	3101	2478	3092	9389	2981	2616	3134	3435	2772	9058	5280	2664	5518	1703	3130
file_1_file_1_jg14578	Spn77Ba_OG0000279_OG0	5513	8184	7354	3486	6855	4240	3924	4146	4394	5405	2491	3213	6129	3148	6594	4368	7367	3953	5737	6764	2739	4236	3594	7103
file_1_file_1_jg14579	Rbbp5_OG0003962_OG0	640	279	374	296	351	378	197	384	283	612	198	475	577	244	279	220	320	591	676	287	160	393	324	334
file_1_file_1_jg1458	CG8963_OG0006456	6226	2458	2982	2832	3740	5611	3057	4105	2913	7100	2846	3701	6018	3664	3229	3811	3562	6461	6098	3727	3018	3765	3936	3001
file_1_file_1_jg14580	eRF1_OG0010383	10058	7340	5704	5155	5626	7281	5578	8096	6213	9027	4787	4990	9647	6603	5082	6244	5772	8443	8751	6701	5290	5881	4995	5622
file_1_file_1_jg14581	CG5618_OG0010382	1021	2007	1966	768	1809	189	825	616	968	224	491	1204	1247	771	1450	733	2383	192	1420	2115	517	607	714	1023
file_1_file_1_jg14582	kin17_OG0011871	1319	542	650	483	638	633	434	606	934	844	422	800	1335	521	523	622	525	785	1323	472	444	822	411	445
file_1_file_1_jg14583	CG5665_OG0010381	0	2	2	1	2	1	0	3	2	1	0	0	6	1	1	0	1	3	10	4	1	1	1	1
file_1_file_1_jg14584	Prim2_OG0010380	130	56	32	26	27	294	30	599	104	630	30	178	125	36	27	27	46	614	153	32	31	60	16	55
file_1_file_1_jg14585	Toll-9_OG0010379	0	28	1	0	0	0	0	15	0	0	0	0	0	0	2	0	0	1	0	0	0	0	9	97
file_1_file_1_jg14586	in_OG0003961_OG0	525	368	320	198	507	578	242	130	296	1094	172	156	540	243	368	222	412	993	546	404	191	357	212	178
file_1_file_1_jg14587	CG13247_OG0010378	7	201	27	7	6	3	8	10	4	10	4	3	8	3	20	15	12	4	12	4	6	10	34	4
file_1_file_1_jg14588	Ide_OG0010377	17891	3281	4252	4404	4625	2712	5104	3587	9168	3052	4649	6162	16985	5772	4035	5102	4392	3325	16243	5529	4993	9990	3416	3689
file_1_file_1_jg14589	RhoBTB_OG0010376	9861	1420	1856	2462	2836	1600	2284	2874	6677	1877	2188	2888	10197	2851	2331	2384	2607	1871	9926	3508	2217	5982	1684	2080
file_1_file_1_jg1459	Ehbp1_OG0006455	7652	2318	7293	10962	9781	2092	11999	2435	3562	1947	11563	13814	7292	17413	7800	13849	8422	2252	6020	9621	14527	5844	6505	2807
file_1_file_1_jg14590	CG5498_OG0010375	2105	1005	1609	1302	1725	1128	1115	987	1513	1393	1208	962	2333	1362	1108	1156	1459	1380	2183	1374	1070	1454	1119	990
file_1_file_1_jg14591	fbl_OG0010374	6439	3620	3175	1452	4308	1764	1809	4318	3977	1869	1187	2867	6405	1701	3060	2001	4502	1858	5163	3727	1513	3833	2095	5426
file_1_file_1_jg14592	CG33969_OG0010373	685	307	359	266	330	411	303	432	387	502	206	343	764	328	294	267	352	480	726	321	221	431	436	394
file_1_file_1_jg14593	trbl_OG0010372	1071	1823	1100	789	1163	1195	775	1911	649	1611	773	979	1197	920	1004	976	1295	1482	1218	1587	767	745	846	1868
file_1_file_1_jg14594	CG13248_OG0010371	2484	295	162	309	317	175	410	105	1153	49	287	455	2238	393	104	387	249	227	2206	1184	416	1297	52	71
file_1_file_1_jg14595	zye_OG0010370	2	1345	66	23	43	11927	46	531	0	7204	69	15	8	71	70	138	16	10901	2	16	12	5	109	968
file_1_file_1_jg14596	zye_OG0002012	7	3151	246	135	76	48092	135	499	8	40779	68	46	17	111	83	178	23	24709	3	52	25	14	159	962
file_1_file_1_jg14597	CG5282_OG0010369	1310	335	47	113	95	107	90	38	753	38	79	374	1133	126	30	81	141	126	1145	647	125	719	13	3
file_1_file_1_jg14598	CG5274_OG0010368	882	249	330	272	340	382	231	381	665	515	172	391	884	268	269	265	342	577	880	284	205	547	314	304
file_1_file_1_jg14599	CG5262_OG0003960	836	310	336	242	308	278	362	441	402	369	284	222	767	326	350	301	331	348	713	416	256	440	243	434
file_1_file_1_jg146	Cht10_OG0000719_OG0	496	723	306	30	222	18696	87	123	119	19458	26	54	360	76	527	64	174	15267	404	176	77	180	382	141
file_1_file_1_jg1460	CG6805_OG0006454	3526	3476	3558	1793	3813	2000	1869	1126	2305	2102	1424	2278	3478	1854	3971	1990	3981	1702	3508	3824	1436	2300	4853	1959
file_1_file_1_jg14600	Las_OG0010367	3253	1445	3562	3977	2565	753	3257	1165	2190	858	3040	2520	3018	4989	2749	4618	2503	953	3073	2677	3724	2421	3051	1465
file_1_file_1_jg14601	Psn_OG0010366	3965	1897	1609	1182	1566	3024	1313	1727	2697	3991	959	1733	3858	1275	1336	1226	1618	3269	3690	1790	1000	2512	1318	1432
file_1_file_1_jg14602	mRpL15_OG0010365	1297	1331	1198	980	864	622	806	1409	964	918	710	798	1155	1164	867	1229	863	891	1303	837	766	924	936	895
file_1_file_1_jg14603	CtIP_OG0010364	513	142	162	207	192	314	158	327	256	403	191	302	454	212	143	218	180	354	527	209	185	285	213	144
file_1_file_1_jg14604	Hpd_OG0010363	513	838	3578	8961	2574	149	7043	1770	220	528	3739	2504	263	1828	3567	5110	4455	498	334	8640	1134	497	2428	1873
file_1_file_1_jg14605	CG5910_OG0003959	2855	641	383	145	406	160	125	327	2122	135	80	968	2623	138	363	157	432	128	2573	309	102	1773	353	584
file_1_file_1_jg14606	CG5199_OG0003958	598	204	247	202	286	271	224	544	353	530	191	315	597	252	213	319	260	483	627	235	183	430	162	207
file_1_file_1_jg14607	atk_OG0010362	1	158	13	1	149	5	2	11	0	8	2	43	2	12	9	24	294	8	2	134	1	0	4	16
file_1_file_1_jg14608	mag_OG0010361	11	7	48	12	4	21	4	0	1	31	6	0	6	5	28	0	5	32	6	9	2	3	31	31
file_1_file_1_jg14609	CG5955_OG0010360	94	340	801	289	824	277	267	251	71	161	171	717	236	280	474	316	1235	344	207	552	133	109	368	208
file_1_file_1_jg1461	NiPp1_OG0006453	966	342	348	355	382	462	321	480	729	559	282	501	1133	377	279	354	357	557	1097	426	294	662	234	257
file_1_file_1_jg14610	CG32428_OG0003094	5023	2880	1643	1161	1814	2184	1190	2238	3832	2230	1154	1964	4390	1246	1548	1250	1619	2105	4658	1627	1112	3184	1244	2036
file_1_file_1_jg14611	CG5969_OG0002011	1068	739	474	377	407	422	282	504	780	540	266	528	983	311	359	359	398	490	851	381	236	685	201	467
file_1_file_1_jg14612	isoQC_OG0003957_OG0	1383	1081	964	533	909	774	617	719	764	719	427	521	1319	632	820	701	762	762	1352	718	493	910	475	810
file_1_file_1_jg14613	ZnT77C_OG0003956	298	323	164	206	74	160	354	333	239	132	237	270	490	181	89	209	106	96	344	166	159	373	84	84
file_1_file_1_jg14614	ND-39_OG0010359	21525	10207	21510	19156	15389	5093	18733	8199	15495	6620	16259	18441	19808	24625	14647	24004	15104	7113	20551	14452	18254	17683	10865	8910
file_1_file_1_jg14615	CG32425_OG0003955	3984	1242	2236	3322	2622	2188	3178	2922	2386	2659	3175	4131	3429	4323	2023	3575	3091	2626	4172	3111	2527	2784	1802	2338
file_1_file_1_jg14616	BNIP3_OG0012191	3321	4217	5090	2648	5531	7585	2473	6001	2873	5605	2468	2383	3737	2649	6216	2672	5051	3439	3817	5275	2100	2522	5985	7589
file_1_file_1_jg14617	mTerf3_OG0010358	1077	493	561	616	473	397	537	519	666	486	468	569	1008	726	380	726	453	476	1086	425	503	628	325	416
file_1_file_1_jg14618	CG5104_OG0010357	1620	1521	1077	500	1064	541	622	686	1202	548	458	593	1692	614	777	645	988	509	1639	792	482	1087	557	991
file_1_file_1_jg14619	Pss_OG0010356	2042	822	959	434	754	863	475	2014	994	1368	298	1184	1941	539	638	455	1433	1258	1964	1046	419	1242	436	1009
file_1_file_1_jg1462	AsnRS-m_OG0006452	613	203	304	277	325	327	244	303	406	388	206	283	687	357	235	319	274	436	622	258	279	403	205	235
file_1_file_1_jg14620	CG4858_OG0003954	1124	772	804	567	630	380	440	593	908	667	438	554	1086	495	542	536	605	617	1044	564	491	764	461	633
file_1_file_1_jg14621	CG13250_OG0011870	38	8	34	18	66	20	15	7	49	13	13	64	48	53	17	43	78	19	61	42	44	28	29	10
file_1_file_1_jg14622	Rcd2_OG0016721	253	78	121	146	103	115	169	159	161	196	293	132	303	288	83	269	63	114	312	111	249	214	106	199
file_1_file_1_jg14623	knrl_OG0003953	1760	1445	1806	500	2575	690	586	774	860	593	460	913	1621	677	2243	491	2053	576	1685	1887	436	971	2670	1170
file_1_file_1_jg14624	CG13251_OG0010355	9485	169	235	469	732	32	452	30	5796	31	424	3916	10564	738	253	670	516	21	9417	451	535	5169	356	14
file_1_file_1_jg14625	kni_OG0010354	1848	1899	2874	815	3470	697	970	712	784	930	657	1005	1548	1032	2951	1219	3454	592	1673	2568	786	1192	2394	1440
file_1_file_1_jg14626	cmpy_OG0010353	1895	515	79	281	162	222	252	90	1703	114	189	770	2021	307	65	221	190	242	2056	983	253	1250	57	10
file_1_file_1_jg14627	Gr77a_OG0010352	38	3	3	0	1	2	0	0	18	2	2	4	22	2	3	0	7	6	20	15	0	13	22	4
file_1_file_1_jg14628	CG13252_OG0003952	1832	1130	863	677	1027	1283	861	1287	949	1445	816	935	1658	1066	887	1100	910	1288	1690	956	856	1252	1038	1473
file_1_file_1_jg14629	CG4074_OG0010351	453	232	256	165	229	222	244	286	209	240	226	248	458	242	255	237	255	219	431	244	207	267	141	223
file_1_file_1_jg1463	ste24a_OG0006451	2695	1790	1534	801	1183	2251	861	1723	1876	2514	584	1565	2668	807	1219	894	1390	2519	2835	1321	598	1629	940	1924
file_1_file_1_jg14630	CG4186_OG0013689_OG0	153	120	137	109	75	29	90	45	76	56	108	193	145	184	99	143	77	51	141	72	128	79	129	60
file_1_file_1_jg14631	CG4042_OG0010350	1048	716	1026	961	679	349	803	656	646	541	685	657	958	1072	722	1035	740	530	968	691	790	772	370	605
file_1_file_1_jg14632	Pitslre_OG0010349	14691	4759	5622	7687	7728	6170	5990	4914	12285	7431	5051	9182	16070	7799	5215	7009	6426	6810	16119	8126	5566	10433	6484	4503
file_1_file_1_jg14633	Pex16_OG0010348	2451	1002	778	433	779	555	624	1053	1631	634	486	834	2448	488	665	497	737	656	2355	747	516	1501	364	1124
file_1_file_1_jg14634	Pex14_OG0010347	1716	901	865	576	1021	600	571	1216	1302	653	445	894	1688	662	866	715	1323	689	1788	1314	479	1186	658	1241
file_1_file_1_jg14635	Pcif1_OG0010346	3434	860	918	1408	1821	918	1844	2458	1525	1553	1668	1489	3506	1833	1384	2017	1635	1440	3400	1726	1816	1844	902	892
file_1_file_1_jg14636	CG11396_OG0010345	1391	659	669	383	651	714	362	739	798	799	301	715	1339	402	500	383	624	766	1293	493	296	880	464	788
file_1_file_1_jg14637	Six4_OG0011869	0	21	51	0	79	22	3	417	0	14	0	19	1	3	53	0	64	22	0	94	1	0	44	0
file_1_file_1_jg14638	CG3698_OG0010344	0	3	0	0	7	3	0	4	0	9	0	0	0	0	0	0	0	6	0	5	0	0	0	12
file_1_file_1_jg14639	tzn_OG0010343	3595	1268	1660	967	1461	1107	830	2114	3212	1754	686	1634	3502	960	1432	1164	1677	1487	3709	1565	686	2380	928	1942
file_1_file_1_jg1464	ste24b_OG0006450	99	8	10	14	13	24	7	6	66	30	11	16	115	11	5	16	10	31	107	25	13	47	1	12
file_1_file_1_jg14640	Spc105R_OG0010342	54	142	26	12	44	979	18	615	19	1530	11	26	53	25	22	18	27	1901	72	18	19	33	25	44
file_1_file_1_jg14641	CG3634_OG0010341	2442	925	1021	1072	1127	1027	1201	1048	1461	1397	1196	1595	2448	1264	1057	1274	1225	1285	2536	1316	1128	1565	1142	835
file_1_file_1_jg14642	HIPP1_OG0010340	4731	1309	1693	1535	1987	2171	1798	2931	2509	2773	1629	1550	4769	1948	1622	1992	1814	2879	4790	2026	1711	2639	1242	1714
file_1_file_1_jg14643	CG3618_OG0010339	2902	458	167	202	254	325	166	343	1748	209	160	1114	2786	304	126	261	557	367	2831	746	182	1663	187	104
file_1_file_1_jg14644	Pka-R1_OG0012891_OG0	328	115	87	63	93	99	125	193	136	134	120	90	312	106	106	122	112	161	211	141	136	150	119	139
file_1_file_1_jg14645	CR45779_OG0000240_OG2	661	3	23	87	66	9	70	10	500	6	51	248	577	82	11	95	24	5	640	57	81	352	15	21
file_1_file_1_jg14646	Pka-R1_OG0013402_OG0	17	0	1	1	10	1	3	0	0	2	1	0	8	7	2	3	2	4	14	39	6	3	0	1
file_1_file_1_jg14647	Pka-R1-PW_OG0010338	11808	1591	5333	5379	4300	3269	7770	2410	4947	4325	7434	13110	9772	8866	4703	7905	4444	4743	8734	5240	7879	6290	4846	2449
file_1_file_1_jg14648	CG3288_OG0010337	291	37	104	150	108	36	201	32	164	57	188	99	352	369	61	197	83	72	306	267	355	190	81	41
file_1_file_1_jg14649	asRNA:CR45943_OG0010336	498	604	300	477	337	207	458	549	438	282	329	348	587	494	272	410	280	211	592	394	396	327	217	923
file_1_file_1_jg1465	ste24c_OG0006449	21	1	6	2	4	8	2	2	9	14	4	7	35	0	5	0	6	12	32	10	0	10	7	0
file_1_file_1_jg14650	CSN3_OG0010335	2153	787	967	692	873	1603	677	1366	1530	1879	495	1260	2046	723	805	640	1019	1725	2015	909	569	1376	911	1139
file_1_file_1_jg14651	CG11456_OG0003951	1022	298	350	494	478	467	468	628	611	674	397	417	1047	585	299	554	412	608	1102	412	454	651	293	286
file_1_file_1_jg14652	CG32432_OG0010334	1351	214	170	737	299	69	875	84	650	34	534	729	1438	1122	75	615	985	117	1060	5364	777	935	45	6
file_1_file_1_jg14653	CG32432_OG0015508	2	0	0	1	0	2	0	0	0	2	0	0	1	1	2	0	0	0	1	0	0	1	0	1
file_1_file_1_jg14656	fng_OG0011868	1061	798	640	814	664	1348	822	376	829	2122	554	599	979	812	472	723	556	1724	1011	740	730	1001	284	372
file_1_file_1_jg14657	CG10589_OG0003950	0	1	1	0	0	3	0	0	0	16	0	0	0	0	0	1	1	7	0	1	0	0	0	0
file_1_file_1_jg14658	fng_OG0010333	998	559	513	706	642	1236	786	404	688	2102	532	516	1009	652	594	737	677	1623	871	833	587	880	310	373
file_1_file_1_jg1466	CG30461_OG0006448	15	0	0	1	0	4	2	2	6	4	0	40	22	1	6	0	3	6	15	5	3	7	0	2
file_1_file_1_jg14660	CG10587_OG0000094_OG0	2	0	0	0	0	0	0	0	0	0	0	0	0	0	0	0	0	0	0	1	0	0	0	0
file_1_file_1_jg14661	CG10588_OG0013044_OG0	3	0	0	1	6	2	0	0	0	1	0	0	0	5	0	1	2	0	0	0	2	0	0	0
file_1_file_1_jg14662	CG10587_OG0000094_OG1	17	0	1	0	0	1	0	2	0	0	0	0	0	1	0	0	0	1	0	4	0	0	0	0
file_1_file_1_jg14663	CG10587_OG0000094_OG2	2	0	0	1	0	1	1	3	0	1	1	0	0	0	0	0	2	0	0	7	0	0	0	0
file_1_file_1_jg14664	CG12983_OG0010332	4	0	3	3	1	2	0	5	0	2	0	0	0	0	1	0	0	2	0	1	0	0	0	0
file_1_file_1_jg14665	CG33287_OG0002009_OG0	1	0	0	0	0	0	0	0	0	0	0	0	0	0	1	0	0	0	0	0	0	0	0	0
file_1_file_1_jg14666	CG33286_OG0010331	3	0	2	0	0	1	1	1	3	2	0	0	0	0	1	0	4	1	1	16	1	2	0	1
file_1_file_1_jg14667	CG8562_OG0012383_OG0	0	8	1	0	3	0	1	19545	0	15	0	0	2	9	3	3	1	1	2	3	2	1	7	24124
file_1_file_1_jg14669	CG12984_OG0003949	4	4	0	2	9	4	1	1	5	2	2	0	2	5	0	5	1	1	5	0	2	3	0	3
file_1_file_1_jg1467	Cbp53E_OG0006447	4568	399	195	1044	277	212	1213	342	2326	67	1034	2071	4348	1883	140	1605	694	228	4062	3414	1333	2322	163	247
file_1_file_1_jg14670	skd_OG0010330	8782	2369	1914	2087	4703	1573	3481	6922	3404	2209	2888	3160	7626	3940	2723	2789	3026	3182	6493	3791	4161	4003	1800	2161
file_1_file_1_jg14671	Pdss2_OG0010329	3518	3275	992	1080	986	719	1041	1115	2278	946	884	1346	3461	1071	994	1212	969	869	3218	1130	865	2346	561	841
file_1_file_1_jg14672	CG10584_OG0010328	859	284	362	832	385	167	761	342	521	193	689	530	827	1140	282	904	319	227	876	309	789	645	214	277
file_1_file_1_jg14673	Polr3E_OG0010327	826	668	664	526	621	795	497	818	568	1251	446	490	778	544	473	629	539	1065	837	466	470	556	461	601
file_1_file_1_jg14674	CG10581_OG0010326	13	6	18	21	9	13	22	18	2	23	31	1	10	37	15	17	15	17	15	16	30	9	9	14
file_1_file_1_jg14675	siz_OG0010325	183	66	63	53	168	126	77	177	51	105	64	36	155	89	86	74	122	103	134	174	109	77	53	143
file_1_file_1_jg14676	siz_OG0010324	27299	7276	7540	10552	16270	4137	12203	7246	18133	3883	11210	12434	28081	13633	12077	14897	15167	4021	26409	15874	13526	15889	8446	9049
file_1_file_1_jg14677	ko_OG0010323	7420	5815	4292	1852	7561	6474	2257	3968	3913	7737	1969	2304	7373	2731	6271	2184	6227	6770	7936	5648	2152	4505	4016	5312
file_1_file_1_jg14678	ICA69_OG0010322	1979	431	93	236	201	87	206	31	1532	59	177	780	1923	264	57	235	522	109	2005	658	222	1248	115	21
file_1_file_1_jg14679	CG10565_OG0010321	3978	3594	4456	4942	4332	3603	4512	5829	2772	5222	4300	3194	3792	5345	3956	5536	3948	4940	3780	4077	3771	2967	4091	3440
file_1_file_1_jg1468	CG9010_OG0006446	8	0	0	0	0	0	0	0	1	0	0	10	11	0	1	2	0	0	6	0	0	5	0	0
file_1_file_1_jg14680	Ac78C_OG0010320	471	358	217	191	295	128	213	461	82	108	188	72	374	232	228	136	437	222	345	671	193	221	180	597
file_1_file_1_jg14681	AsnS_OG0000992	49	122	116	141	67	522	236	1789	28	898	85	481	85	105	54	194	90	1490	42	92	60	180	110	730
file_1_file_1_jg14682	chb_OG0010319	7585	2851	2827	2355	3809	2981	2915	3928	3342	3774	2336	2982	6692	3287	3463	2946	3262	4172	6191	4141	2730	3770	2447	3844
file_1_file_1_jg14683	CG42337_OG0010318	3365	125	155	317	335	29	366	67	1481	21	309	917	3476	553	157	401	338	45	2958	911	474	1732	170	47
file_1_file_1_jg14684	park_OG0010317	1008	330	448	499	425	360	413	481	592	510	376	457	993	511	336	580	423	447	1146	435	454	679	263	398
file_1_file_1_jg14685	CG33054_OG0010316	580	404	552	607	562	293	501	368	368	499	483	239	475	706	402	659	566	475	445	496	506	386	464	299
file_1_file_1_jg14686	CG33056_OG0010315	13141	2490	4832	11719	5672	717	11908	1619	10870	878	9371	8345	13605	9592	3447	10697	4942	774	10947	4259	6669	9300	3038	2138
file_1_file_1_jg14687	CG10512_OG0002008_OG1	3399	1490	2081	3682	3183	2828	3979	1929	2159	4607	2875	1147	3100	3785	1961	4258	2897	3850	3256	2501	2338	2558	760	3042
file_1_file_1_jg14688	CG10510_OG0003948	11	6	0	1	0	1	2	1	16	1	0	16	8	4	0	1	1	0	13	2	1	4	0	0
file_1_file_1_jg14689	CG10508_OG0010314	8021	780	468	594	633	242	704	203	5760	114	446	4544	8030	700	414	548	846	363	7500	1703	415	5074	671	308
file_1_file_1_jg1469	CG6665_OG0006445	1456	482	531	490	535	332	398	483	822	524	396	969	1402	558	506	491	590	422	1354	518	385	973	493	495
file_1_file_1_jg14690	Trmt112_OG0010313	703	468	347	265	222	314	231	540	624	421	195	232	729	222	243	161	274	419	781	330	188	434	160	351
file_1_file_1_jg14691	Ilk_OG0010312	4161	5740	5738	7311	5808	3378	5938	3105	2736	4303	5723	3099	3798	7593	4667	7973	4955	3754	3866	4747	5888	3312	4330	3576
file_1_file_1_jg14692	Eip78C_OG0000377_OG0	168	2	2	8	27	0	8	1	71	0	6	36	131	13	1	6	10	0	192	91	7	73	0	2
file_1_file_1_jg14693	Eip78C_OG0000377_OG1	234	2	2	6	1	0	10	0	63	0	3	30	150	6	1	9	27	0	205	95	8	66	0	0
file_1_file_1_jg14694	Eip78C_OG0010311	1307	468	48	202	126	138	195	142	654	43	180	275	1046	239	60	247	167	24	1430	579	187	521	16	131
file_1_file_1_jg14695	CG9391_OG0010310	2806	710	1075	564	876	808	543	1035	2066	1044	417	1397	2900	562	701	724	1994	883	2896	1730	452	1815	499	1148
file_1_file_1_jg14696	CG9389_OG0010309	44	0	2	0	3	3	2	2	34	0	0	24	20	9	2	1	60	3	23	42	1	10	0	0
file_1_file_1_jg14697	AcCoAS_OG0000812	53966	3522	13302	3612	18638	1440	4533	8756	31070	1678	2965	11192	47402	5034	12330	5363	24682	1621	54648	22190	3976	26356	6845	14032
file_1_file_1_jg14698	ppl_OG0010308	1517	1342	1758	910	971	630	851	2418	919	706	532	953	1345	966	1377	956	1153	795	1607	1042	572	967	1047	3489
file_1_file_1_jg14699	CG12974_OG0010307	56	320	18	68	23	82	49	657	36	12	35	1	86	58	10	80	50	37	85	46	55	85	83	911
file_1_file_1_jg1470	PIG-V_OG0006444	966	572	636	644	528	719	638	1205	542	882	529	535	913	822	596	801	502	910	925	549	587	616	516	1285
file_1_file_1_jg14700	pzg_OG0003947	5497	2948	2946	2230	3758	7516	2770	5809	3128	11445	2270	2677	5678	2818	3224	3020	3839	11877	5868	3318	2360	3398	2200	3263
file_1_file_1_jg14701	Cpr78Ca_OG0010306	0	0	10	0	4	1070	0	4	0	1406	0	0	0	0	3	0	0	884	1	0	0	0	9	0
file_1_file_1_jg14702	Cpr78Cb_OG0010305	0	61	1	0	0	12	0	138	0	6	0	0	1	0	0	0	0	11	0	0	0	0	1	0
file_1_file_1_jg14703	Edg78E_OG0003946	36	65	44	39	25	743	25	66	69	1098	15	22	50	30	41	10	47	384	57	54	15	28	16	13
file_1_file_1_jg14704	CG43702_OG0015509	0	0	0	0	0	0	0	0	0	1	0	0	0	0	0	0	0	1	0	0	0	0	0	0
file_1_file_1_jg14705	Cpr78Cc_OG0010304	0	447	0	0	0	5297	1	1098	0	3663	0	0	0	0	0	0	0	3785	0	0	0	0	0	0
file_1_file_1_jg14706	CG11309_OG0010303	2927	1190	1822	1374	1817	601	1516	1481	2067	800	1176	1062	3007	1392	1622	1401	2206	830	2960	1822	1317	1828	937	2320
file_1_file_1_jg14707	CG7632_OG0010302	1520	478	1096	1012	843	603	866	779	943	793	1021	1109	1380	1125	818	1128	834	679	1589	822	1320	948	917	803
file_1_file_1_jg14708	Pc_OG0010301	1321	271	273	308	458	457	346	593	688	592	273	821	1234	406	285	398	467	610	1205	777	362	726	460	252
file_1_file_1_jg14709	Rab26_OG0010300	1011	71	28	98	97	31	116	13	418	2	64	233	936	158	27	110	86	33	984	413	108	485	23	0
file_1_file_1_jg1471	mute_OG0006443	2075	442	419	488	579	1589	534	1880	842	2148	422	959	1964	585	529	500	481	2427	1912	628	531	1030	576	527
file_1_file_1_jg14710	Rab26_OG0010299	758	60	14	93	62	39	73	22	447	4	64	151	773	110	23	73	56	74	718	521	93	417	14	6
file_1_file_1_jg14711	Tsr1_OG0010298	1636	1469	1856	1381	1344	1685	1302	3638	1001	2592	1130	960	1621	1099	1564	1214	1307	2572	1554	1119	1017	1040	1153	2251
file_1_file_1_jg14712	Tbc1d8-9_OG0002007_OG0	11073	4478	4594	3742	6515	4207	4239	6003	6517	5088	4279	5837	11097	5182	5344	4533	6369	4938	10011	6869	4503	6225	5319	5573
file_1_file_1_jg14713	CG32436_OG0010297	11	1	4	0	3	1	1	1	0	0	2	0	0	0	0	3	3	0	0	2	0	0	0	0
file_1_file_1_jg14714	ebd2_OG0010296	1127	215	314	300	338	206	319	232	616	188	260	358	901	317	197	281	301	194	1165	361	239	538	158	164
file_1_file_1_jg14715	CG32436_OG0010295	164	20	37	26	51	7	31	39	70	11	22	60	90	31	31	18	47	22	116	51	21	85	21	54
file_1_file_1_jg14716	CG12971_OG0010294	0	25	1	0	0	15	0	137	0	1	0	2	0	2	0	0	0	0	0	1	0	0	0	1
file_1_file_1_jg14717	CG32437_OG0012190	12	0	0	0	0	0	0	1	0	0	0	0	0	0	0	0	0	0	0	0	0	0	0	0
file_1_file_1_jg14718	CG32440_OG0010293	0	0	0	0	0	0	0	0	0	0	0	3	0	0	0	0	0	0	0	0	0	0	0	0
file_1_file_1_jg14719	sa_OG0001301	0	0	2	1	0	1	4	1	0	0	2	0	0	4	0	5	1	1	1	1	2	2	4	0
file_1_file_1_jg1472	Vha16-4_OG0006442	0	0	0	0	0	0	0	0	0	0	0	0	0	0	0	0	0	0	0	0	0	0	0	0
file_1_file_1_jg14720	rgn_OG0010292	3126	13467	7442	4520	11349	12264	4380	11641	1057	13355	4079	5036	2879	6937	9696	6345	8983	13656	2218	9453	3385	2006	14539	20359
file_1_file_1_jg14721	barc_OG0011867_OG0	1078	480	536	394	535	596	416	670	869	674	325	792	1141	481	369	426	470	633	1238	547	294	715	555	348
file_1_file_1_jg14722	barc_OG0010291	1772	547	646	560	895	872	605	1237	637	1005	531	713	1665	641	653	609	792	922	1721	885	518	891	664	662
file_1_file_1_jg14723	CG33288_OG0010290	18685	195	446	501	1161	125	658	74	11116	137	451	6910	16514	711	445	598	879	134	18114	801	580	9228	702	50
file_1_file_1_jg14724	Aef1_OG0001300_OG1	2919	1012	1030	862	1519	927	1080	2403	1318	1178	1022	1923	2723	1140	1260	1215	1255	1047	2557	1380	980	1791	1388	1130
file_1_file_1_jg14725	CG5664_OG0003945_OG0	365	77	61	44	73	225	34	612	115	304	26	81	385	61	64	32	81	333	432	58	46	223	75	107
file_1_file_1_jg14726	Alp1_OG0010289	0	277	6	0	0	6744	22	1	0	8674	0	10	1	0	21	0	1	5436	0	4	0	1	0	2
file_1_file_1_jg14727	Syx7_OG0010288	6096	2019	2921	3092	3356	2511	2877	2091	4307	2496	2708	4985	5819	3462	2778	3812	3523	2074	5860	3659	2910	4114	3689	2077
file_1_file_1_jg14728	croc_OG0010287	7	88	205	6	314	104	6	50	0	89	10	21	2	18	228	1	291	80	8	279	1	0	95	60
file_1_file_1_jg14729	CG44002_OG0000018_OG3	0	0	0	0	0	0	0	2	0	0	1	0	0	0	0	0	0	0	0	0	0	0	0	0
file_1_file_1_jg1473	CG34190_OG0015521	0	90	0	0	0	0	0	0	0	0	0	1	0	0	0	0	0	0	0	0	0	0	0	0
file_1_file_1_jg14730	CG7202_OG0009881	6	1	2	12	8	1	8	0	2	4	7	4	1	13	0	15	8	3	14	15	11	2	0	0
file_1_file_1_jg14731	CG7519_OG0009880	1193	1003	798	578	777	1135	598	1314	872	1464	501	751	1077	626	710	703	790	1206	1186	661	433	665	737	992
file_1_file_1_jg14732	Hr78_OG0009879	5232	2834	3128	3107	3695	3200	2963	2773	3585	3795	2729	2711	5216	3386	2867	3287	3145	3603	5106	3306	2865	3569	3223	2243
file_1_file_1_jg14733	Glg1_OG0003832_OG0.2	10	4	6	2	1	8	0	5	2	5	2	1	6	4	0	3	4	9	6	5	3	2	3	4
file_1_file_1_jg14734	Glg1_OG0001965_OG0.2	5	45	86	18	50	31	8	112	0	5	0	29	0	6	83	8	66	57	0	58	0	2	39	198
file_1_file_1_jg14735	Glg1_OG0009878	5352	2016	3033	1720	2990	3646	2303	3585	2041	4100	1925	1762	5230	1993	3499	2343	3216	4181	4823	2842	1786	2852	2089	3433
file_1_file_1_jg14736	M6_OG0009877	1875	1785	1002	654	846	1474	918	694	1042	1800	674	727	1781	738	922	689	874	1507	1627	886	722	1110	853	883
file_1_file_1_jg14737	SAK_OG0009876	304	136	122	154	167	655	166	404	199	1126	149	328	286	203	83	156	144	1140	290	141	162	196	175	175
file_1_file_1_jg14738	Cdk12_OG0009875	6047	2134	2256	1624	2573	3174	1859	3705	2485	4113	1447	1858	5873	2262	2494	2051	2583	3966	5456	2605	1618	3190	1935	2816
file_1_file_1_jg14739	CG7611_OG0009874	6953	4017	3818	3229	3611	4725	3488	3722	3797	5630	3246	4234	6742	3681	3947	3932	3409	4204	6293	3735	3043	4721	2691	3893
file_1_file_1_jg1474	CG15614_OG0006441	3	5	0	1	0	1	1	0	2	1	2	0	3	3	0	0	0	1	3	0	1	3	0	11
file_1_file_1_jg14740	Arv1_OG0013036	269	86	101	90	98	95	78	160	215	112	67	103	282	89	75	88	77	92	257	96	100	167	24	125
file_1_file_1_jg14741	CG5347_OG0000362_OG1	2739	850	1206	1137	1412	1186	1684	1782	1231	1413	1562	995	2501	1571	1542	1513	1382	1308	2308	1525	1656	1406	677	1336
file_1_file_1_jg14742	Rpn10_OG0009873	5615	2990	3577	1811	2483	10590	1872	4070	4474	14222	1502	4286	5352	1835	2620	2209	2701	9663	5141	2577	1435	3665	2378	3932
file_1_file_1_jg14743	ppk5_OG0013956_OG0	44	3	119	1	260	4	21	0	0	9	0	2	8	9	119	0	196	14	0	173	1	33	142	0
file_1_file_1_jg14744	COX8_OG0012370	9227	7597	14381	11473	7219	3089	8510	4002	9243	3998	8773	12901	8711	13594	8270	12830	8451	4092	8330	7507	8434	8087	8053	4441
file_1_file_1_jg14745	VhaM9.7-b_OG0009872_OG0	11289	7087	5103	4248	4804	2960	3137	4995	10773	3391	3422	6709	12454	4894	4542	5197	4465	2898	11013	4669	3505	8576	3495	6236
file_1_file_1_jg14746	Wnk_OG0001963_OG0	15113	3955	4651	6176	8140	3016	8559	6810	8020	3250	8563	12278	12181	10301	6979	7646	6588	4143	9678	9344	9496	8503	8541	6081
file_1_file_1_jg14747	CG7173_OG0003831_OG0.2	4	2344	8	0	8	107	2	4	5	105	0	0	2	2	11	0	9	56	3	11	0	0	4	3
file_1_file_1_jg14748	CapaR_OG0013206_OG0	44	30	3	0	3	7	0	124	19	0	1	4	36	2	3	6	9	7	56	38	2	21	1	123
file_1_file_1_jg14749	CG7634_OG0012696	9	4	4	1	3	1	0	11	6	0	0	0	9	3	3	2	4	1	9	4	3	2	3	14
file_1_file_1_jg1475	Pkc53E_OG0006440	3773	372	469	740	864	383	923	562	1865	354	718	1179	3276	1351	262	849	1575	312	3076	2211	897	1707	162	514
file_1_file_1_jg14750	CRIF_OG0009871	1947	1171	1517	920	1136	845	755	932	1424	902	597	1839	1920	1088	957	1032	1086	842	2025	996	664	1285	1678	733
file_1_file_1_jg14751	SMC5_OG0001962	985	449	642	824	807	765	801	1083	549	958	881	482	1042	1045	575	862	692	1099	927	957	794	549	765	527
file_1_file_1_jg14752	EMC10_OG0011832	4461	2144	2381	2206	2156	930	2041	1712	2812	1285	1885	1174	4204	2466	1725	2350	3180	1032	4576	2465	1962	2719	1081	2167
file_1_file_1_jg14753	PpD3_OG0013062_OG0	0	3	0	1	0	0	1	0	0	0	0	0	0	0	0	0	4	1	0	1	0	0	0	0
file_1_file_1_jg14754	CG46301_OG0014208	0	0	0	0	0	1	1	14	0	0	0	0	0	1	0	2	1	0	0	0	3	0	0	0
file_1_file_1_jg14755	lncRNA:CR43940_OG0014805_OG0	0	0	0	0	0	0	0	0	0	0	0	0	0	0	0	0	0	0	0	0	0	0	0	0
file_1_file_1_jg14756	TfAP-2_OG0009870	127	140	293	201	269	470	289	17	107	732	159	280	141	266	171	211	225	811	127	649	178	124	202	16
file_1_file_1_jg14757	S1P_OG0012573	721	206	201	171	230	161	254	371	280	215	236	241	755	272	271	230	223	221	681	372	256	375	207	231
file_1_file_1_jg14758	CG11307_OG0013467_OG0	1023	375	341	313	410	663	288	547	872	764	238	938	1114	353	288	323	357	760	1119	379	258	645	483	395
file_1_file_1_jg14759	CG7166_OG0012732	1781	102	54	140	160	82	255	32	372	20	150	285	1567	238	51	108	141	98	1502	621	227	586	18	4
file_1_file_1_jg1476	inaC_OG0006439	249	15	1659	55	877	57	9	4	147	122	9	96	285	607	112	10	10035	87	232	5381	9	118	37	3
file_1_file_1_jg14760	Alg11_OG0012170	3206	1532	1366	819	1393	1423	892	1112	2263	1491	701	1605	3048	897	1107	905	1377	1419	2946	1296	758	1837	1095	1187
file_1_file_1_jg14761	MED1_OG0009869	5010	1337	1615	1789	2333	2422	1833	2514	2920	3687	1819	1901	4985	2325	1848	2241	2101	3457	5463	2432	1979	2751	926	1476
file_1_file_1_jg14762	ORMDL_OG0009868	1362	720	842	383	790	482	400	678	1164	500	267	1144	1414	423	622	452	766	505	1429	738	314	859	935	792
file_1_file_1_jg14763	CG32444_OG0000371_OG0	14254	11194	9881	8231	14030	32	6296	11178	11440	721	6140	5098	15170	8646	7345	11519	18414	39	18031	14743	7341	8457	5069	19036
file_1_file_1_jg14764	CG32445_OG0009867	10	4	0	0	0	0	0	1	0	0	0	0	1	0	0	0	0	0	0	0	1	0	5	3
file_1_file_1_jg14765	Atox1_OG0012695	1762	885	1422	873	1240	1336	788	803	1279	1464	764	1091	1613	860	1189	1048	1521	1224	1728	1677	725	1205	902	928
file_1_file_1_jg14766	CG43980_OG0009866	11	852	853	63	1020	864	52	94	1	1111	61	97	13	87	800	70	1001	869	6	922	52	38	484	40
file_1_file_1_jg14767	Cpr78E_OG0009865	1	181	9	28	19	16620	14	83	0	32828	15	0	0	5	12	5	30	16719	0	13	15	2	20	93
file_1_file_1_jg14768	CG11249_OG0009864	0	20	4	0	2	6	1	11	0	2	2	0	0	2	3	0	0	1	0	0	0	1	8	11
file_1_file_1_jg14769	Als2_OG0009863	5592	2036	2099	1819	2996	1688	2169	3175	2681	1995	2020	1996	5748	2339	2736	2208	2826	1947	5391	3140	1949	3067	1482	2893
file_1_file_1_jg1477	CG8910_OG0012486_OG0	108	1	2	20	10	7	21	1	62	6	18	0	130	23	2	15	5	10	96	68	26	40	6	0
file_1_file_1_jg14770	CG11248_OG0003830_OG0	1246	663	766	724	995	516	762	871	797	576	713	652	1317	861	729	771	810	622	1284	858	687	821	700	633
file_1_file_1_jg14772	CG32447_OG0014324_OG0	48	47	3	0	7	357	1	8	50	430	0	44	70	0	4	3	7	289	63	2	1	28	4	5
file_1_file_1_jg14773	CG32447_OG0009862	398	72	24	0	54	558	8	25	342	769	0	100	378	6	30	7	31	524	330	21	3	260	13	12
file_1_file_1_jg14774	CG11247_OG0009861	1715	609	651	787	915	714	794	798	948	704	659	1656	1794	971	672	814	851	761	1949	1074	737	1055	723	479
file_1_file_1_jg14775	Polr2H_OG0009860	501	517	413	221	243	595	197	731	342	979	201	297	516	204	250	200	245	959	599	206	198	370	263	367
file_1_file_1_jg14776	CG14570_OG0009859	0	35	0	0	0	1	0	69	0	0	0	0	1	0	0	0	0	0	0	0	0	0	19	0
file_1_file_1_jg14777	CG14569_OG0009858	0	2	0	0	1	25	0	879	0	34	0	0	0	0	1	0	1	21	1	0	1	0	0	0
file_1_file_1_jg14778	CG14568_OG0009857	1	3	5	0	0	0	0	920	0	0	0	0	0	0	7	0	1	0	0	1	0	0	4	1
file_1_file_1_jg14779	CG14573_OG0009856	0	3	0	0	0	15	0	810	0	12	0	0	0	0	0	0	2	11	0	0	0	1	3	1
file_1_file_1_jg1478	CG6472_OG0006438	146	82	147	443	262	163	361	57	66	300	432	28	98	517	119	503	246	235	110	200	443	164	72	84
file_1_file_1_jg14780	CG14567_OG0009855	206	5119	1939	563	1118	1637	596	995	73	1590	266	81	391	768	1339	1050	1596	934	140	1584	679	125	686	3009
file_1_file_1_jg14781	CG14566_OG0009854	1	20	83	19	30	1859	27	133	5	2902	8	14	8	28	50	34	24	1869	2	26	86	10	23	8
file_1_file_1_jg14782	CG14572_OG0009853	1	6	1	4	2	923	0	401	0	1468	3	3	0	2	2	6	3	987	0	3	1	0	0	0
file_1_file_1_jg14783	CG14565_OG0009852	11	0	2	2	3	0	1	791	0	2	1	0	2	0	0	0	2	0	4	2	2	8	1	3
file_1_file_1_jg14784	Syn1_OG0009851	1219	449	181	314	248	59	344	763	656	36	265	288	1308	335	175	313	323	90	1304	746	263	763	75	1210
file_1_file_1_jg14785	CG14564_OG0009850	1	0	0	0	0	2	0	2	0	8	0	0	0	0	0	0	2	5	0	2	0	0	0	0
file_1_file_1_jg14786	Syn1_OG0009849	850	286	170	253	284	52	294	582	343	19	198	179	841	295	172	260	346	60	879	552	233	448	120	922
file_1_file_1_jg14787	eg_OG0003829_OG0	12	575	88	19	110	40	20	140	0	59	8	24	2	20	66	33	83	53	1	83	9	4	69	195
file_1_file_1_jg14788	CycH_OG0009848	407	235	238	169	170	435	132	493	322	689	122	231	418	188	155	166	215	630	470	174	123	283	181	255
file_1_file_1_jg14789	CG7407_OG0009847	1027	173	245	185	224	176	160	276	537	205	139	482	919	248	196	175	292	198	1023	385	142	558	203	201
file_1_file_1_jg1479	CG8910_OG0006437	2084	82	63	403	216	108	389	19	947	66	301	840	1873	507	59	363	282	112	1894	1675	386	1070	32	6
file_1_file_1_jg14790	CG7414_OG0009846	11591	8730	8138	5819	7536	9324	5926	14143	6567	14548	5229	6724	12344	6031	7233	6793	7803	13766	12286	7213	4869	7283	4469	10794
file_1_file_1_jg14791	CG32448_OG0009845	985	438	739	605	506	347	514	383	748	399	506	696	984	738	430	715	580	424	996	441	566	632	511	395
file_1_file_1_jg14792	CG12253_OG0013882_OG0	30	35	22	14	13	18	18	76	29	16	15	27	27	14	24	17	39	28	47	25	10	27	1	42
file_1_file_1_jg14793	CR43309_OG0012693_OG0.2	98	25	43	33	36	37	24	36	43	37	13	43	104	27	19	25	25	46	86	31	16	56	10	32
file_1_file_1_jg14794	CG7148_OG0009844	1538	717	1229	1244	1089	678	1146	600	1096	864	982	1289	1662	1511	804	1397	884	747	1715	839	1112	1039	723	602
file_1_file_1_jg14795	Nopp140_OG0001677	2883	2585	2039	887	1592	4817	1037	8260	1197	7777	760	957	2790	890	2185	1207	1653	6793	2932	1412	736	1353	1746	3127
file_1_file_1_jg14796	P5CDh1_OG0009843	32016	6528	12340	9639	11015	13235	10841	5514	15805	14015	8947	11290	28767	15681	11675	15780	10398	13934	28341	14243	11987	18791	8684	5756
file_1_file_1_jg14798	CG14563_OG0009842	323	0	1	7	2	26	2	9	191	14	4	57	347	5	0	6	9	23	268	11	6	279	0	0
file_1_file_1_jg14799	mub_OG0003828_OG0	5500	1002	3578	9638	5620	1965	12413	2248	1931	2143	14289	8955	4566	15895	3719	13711	5407	1929	5089	5210	13260	3972	2360	1553
file_1_file_1_jg1480	CG6435_OG0006436	184	194	382	666	583	0	871	101	19	15	704	1052	180	814	329	875	456	0	105	420	858	188	162	223
file_1_file_1_jg14800	SLC22A_OG0009841	3881	1816	242	111	660	609	85	1635	3478	164	39	1394	4177	90	260	105	542	654	4027	596	44	2741	144	2224
file_1_file_1_jg14801	PolH_OG0009840	83	65	43	34	31	309	50	1444	23	415	43	131	63	44	41	37	30	480	62	42	41	67	33	117
file_1_file_1_jg14802	CG14562_OG0009839	9634	975	1189	1433	2234	1421	1850	1464	4303	1802	1493	2067	9021	2032	1346	1483	1554	1982	7958	2544	1741	4200	1171	939
file_1_file_1_jg14803	SLC22A_OG0003827_OG0	36	16	12	3	11	8	5	9	18	16	6	2	37	17	9	17	17	8	40	36	9	8	2	12
file_1_file_1_jg14806	CG7458_OG0001961_OG0	634	397	210	77	95	109	67	653	496	115	29	183	705	32	123	47	143	109	479	98	69	354	56	346
file_1_file_1_jg14807	Chs2_OG0009838	6	52	18	4	57	341	14	270	5	6	3	0	4	18	12	14	92	42	6	57	4	11	4	518
file_1_file_1_jg14808	P5CS_OG0009837	215	3263	12341	2283	11626	1348	1365	10620	76	1160	543	1099	75	2070	10657	2637	20029	2058	109	16204	426	319	2530	15685
file_1_file_1_jg14809	Act42A_OG0000022_OG1	20256	264	4620	392173	2612	38	436249	98	13	27	394168	674468	554	492999	2234	380235	1849	19	1615	2882	399922	159511	1548	204
file_1_file_1_jg1481	WDY_OG0000015_OG2.5	38	0	0	1	4	0	2	0	36	0	2	3	23	3	0	0	0	0	43	3	5	16	0	0
file_1_file_1_jg14810	CG7140_OG0001960	8	0	0	0	1	0	2	0	0	1	0	0	0	0	4	0	0	0	0	0	0	0	0	0
file_1_file_1_jg14811	Oct-TyrR_OG0009836	194	81	311	101	404	169	111	41	119	209	92	71	167	183	312	100	318	174	172	613	108	119	129	22
file_1_file_1_jg14812	CG14561_OG0009835	96	82	41	57	44	142	28	115	50	265	24	120	80	48	29	34	39	272	97	25	37	36	55	27
file_1_file_1_jg14813	CG7139_OG0003826	2842	1055	1042	1046	1542	905	1050	1543	1327	1221	968	2326	3044	1319	1507	1239	1513	1143	2598	1552	989	1815	1517	1098
file_1_file_1_jg14814	CG7133_OG0012736_OG0	515	249	213	108	197	440	106	438	326	670	97	157	499	134	171	147	156	651	481	197	124	243	126	262
file_1_file_1_jg14815	CG7130_OG0003825_OG0	1422	130	234	204	254	138	211	242	1105	170	158	427	1592	242	173	236	286	122	1786	282	250	914	107	222
file_1_file_1_jg14816	RpLP0_OG0003824_OG0	74008	94641	85469	54803	71667	63273	47028	103125	70241	105726	35701	52016	77785	49510	70867	56348	78606	101034	86516	68332	33946	55338	43634	98306
file_1_file_1_jg14818	olf413_OG0000215_OG0	1149	925	550	171	962	1130	392	698	435	1919	254	227	818	383	863	179	735	1645	774	1058	337	553	538	849
file_1_file_1_jg14819	Rich_OG0009834	6767	2685	3917	2980	4792	2992	3551	3180	3685	3885	3354	2771	6813	4010	3971	3923	4626	3432	7106	4587	3572	3696	2250	3264
file_1_file_1_jg1482	WDY_OG0000015_OG2.57	0	0	0	0	0	0	0	0	0	0	0	0	0	0	0	0	0	0	0	0	0	0	0	0
file_1_file_1_jg14820	Ddx1_OG0009833	1784	556	704	519	661	923	526	1468	1074	1678	487	831	1789	612	623	660	710	1501	1878	644	494	1150	372	780
file_1_file_1_jg14821	CG11523_OG0009832	716	385	357	374	324	298	281	452	465	385	267	475	710	352	262	382	438	375	663	387	248	505	226	264
file_1_file_1_jg14822	Csp_OG0009831	5198	1190	1244	1693	1829	1740	2149	1913	2510	1911	1892	3095	4951	2464	1411	2145	1955	1838	4362	3191	2168	2848	1890	1514
file_1_file_1_jg14823	asRNA:CR45960_OG0011831_OG0	1817	50	28	114	185	37	142	102	630	25	84	477	1919	164	64	127	145	90	1673	287	156	833	48	29
file_1_file_1_jg14824	Srpk79D_OG0003823	6401	1729	2972	2936	3298	978	3615	994	3521	763	3793	4947	6772	4723	3031	4367	3333	1046	6252	3703	3600	3975	2557	1132
file_1_file_1_jg14825	Hem_OG0009830	3487	2122	1634	878	1632	2481	1286	2227	1899	3055	938	1345	3298	1193	1441	914	1509	3172	2998	1914	979	2078	1196	1799
file_1_file_1_jg14826	IleRS_OG0009829	4750	2797	3701	2091	2767	4507	2646	7680	1915	5480	2160	1923	4497	2437	3363	2242	3952	6833	4390	2937	2171	2581	2513	7874
file_1_file_1_jg14827	Ten-m_OG0003822	3786	3043	2161	3341	3873	2102	5686	4681	621	2536	5393	2797	4199	4306	3287	4164	4168	4622	3089	6924	5724	1530	1400	3670
file_1_file_1_jg14828	CG32450_OG0009828	5	0	0	0	0	0	0	0	0	0	0	0	1	0	0	0	0	0	1	0	0	0	0	0
file_1_file_1_jg14829	lncRNA:CR45962_OG0000557_OG0	220	265	96	124	360	61	236	264	12	109	336	121	247	240	190	223	323	278	167	189	380	85	114	187
file_1_file_1_jg1483	CG6429_OG0006435	372	577	896	2121	1136	3	1965	358	92	18	1530	818	330	1921	554	2166	1101	2	256	1057	1950	587	614	750
file_1_file_1_jg14830	Ddx1_OG0013103_OG0	0	0	0	2	0	0	0	0	0	0	1	0	0	0	0	0	1	1	0	0	0	1	0	2
file_1_file_1_jg14832	CG11449_OG0000981_OG1	0	13	1	0	3	0	0	0	0	0	2	9	6	0	5	1	0	0	4	1	1	0	0	1
file_1_file_1_jg14833	laza_OG0009827	166	504	455	81	277	19	71	1652	59	20	26	16	71	87	320	42	631	20	61	546	10	66	189	1645
file_1_file_1_jg14834	CG11438_OG0009826	131	2693	1083	467	757	780	560	642	17	1009	251	89	91	250	838	470	709	954	47	739	128	215	805	1202
file_1_file_1_jg14835	CG11437_OG0009825	6	173	8	73	2	6	65	60	0	1	41	15	0	17	9	18	4	1	1	1	5	45	0	45
file_1_file_1_jg14837	CG11426_OG0009824	1396	369	511	669	705	203	683	705	1085	205	475	349	1179	723	414	710	684	220	1039	875	558	1075	206	976
file_1_file_1_jg14838	CG11425_OG0009823	2430	3330	3258	1144	1574	319	1168	769	1908	656	666	565	2171	979	2596	1232	1970	479	2645	1280	708	1314	729	1721
file_1_file_1_jg1484	CG6421_OG0002903	605	2218	2347	1279	2266	2	1222	640	456	41	1105	1319	486	1468	1464	1837	2177	0	567	2131	1211	483	1287	1171
file_1_file_1_jg14840	CG43312_OG0012692_OG0	0	2	0	0	0	0	0	0	0	0	0	0	0	0	0	0	0	0	0	0	0	0	0	0
file_1_file_1_jg14841	CG43331_OG0003821_OG0	3	0	1	0	0	0	0	0	0	0	0	0	0	1	0	0	0	0	1	0	0	0	0	0
file_1_file_1_jg14842	CG43330_OG0009822_OG0	0	0	0	0	0	0	0	0	0	0	0	0	0	1	0	0	0	1	0	0	0	0	0	0
file_1_file_1_jg14843	CG43329_OG0003820_OG0	0	0	0	0	0	0	0	0	0	0	0	0	0	0	0	0	1	0	0	0	0	0	0	0
file_1_file_1_jg14844	dlg1_OG0014806_OG0	0	0	0	0	0	0	0	0	0	0	0	0	0	0	0	0	0	0	0	2	0	0	0	0
file_1_file_1_jg14845	CG11404_OG0012169	0	0	0	0	1	0	0	0	0	0	0	0	0	0	0	0	0	0	0	0	0	0	0	0
file_1_file_1_jg14846	Trxr-2_OG0012168_OG0	33	2	2	6	17	4	1	4	15	4	7	14	22	5	1	2	6	3	18	6	4	2	9	4
file_1_file_1_jg14847	CG14459_OG0012167_OG0	3	0	0	1	3	3	3	0	0	82	1	0	3	3	0	0	1	1	44	14	1	0	0	0
file_1_file_1_jg14848	CG14459_OG0016722	0	0	0	0	0	0	0	0	0	0	0	0	0	0	0	0	0	0	0	0	0	0	0	0
file_1_file_1_jg14849	ND-B14.5AL_OG0003819_OG0	0	0	0	0	0	0	0	0	0	0	0	0	1	0	0	0	0	0	0	0	1	0	0	0
file_1_file_1_jg1485	CG6426_OG0006434	3372	5255	9675	3880	7409	2168	3806	9032	2276	3733	2338	1651	3557	3530	7567	4276	11536	2466	3304	9447	3708	2257	4872	14044
file_1_file_1_jg14850	CG33767_OG0009821_OG0	0	0	0	0	0	0	0	0	0	2	0	0	1	0	0	0	0	0	0	0	0	0	1	0
file_1_file_1_jg14851	CG33768_OG0001959_OG0	0	0	0	0	3	9	1	0	0	9	0	0	0	0	0	0	1	5	0	0	0	0	0	0
file_1_file_1_jg14852	CG33769_OG0009820_OG0	0	0	0	0	0	0	0	0	0	0	0	0	0	0	0	0	0	1	0	0	0	0	0	0
file_1_file_1_jg14853	CG33770_OG0003818_OG0	0	0	0	0	0	1	0	0	0	2	0	0	0	1	0	0	0	2	0	3	0	0	0	0
file_1_file_1_jg14854	CG33771_OG0001284_OG0	0	0	0	0	0	5	0	0	0	11	1	0	0	0	0	0	0	5	0	0	0	0	0	0
file_1_file_1_jg14855	CG33772_OG0009819	0	0	0	0	0	7	0	0	0	13	0	0	0	0	0	0	0	9	0	1	0	0	0	0
file_1_file_1_jg14856	Pvf3_OG0013392_OG0	0	0	0	0	0	0	0	0	0	0	0	0	0	0	0	0	0	0	0	0	0	0	0	0
file_1_file_1_jg14857	CG14457_OG0009818	0	5	1	1	0	0	4	2	0	0	4	37	1	23	0	14	1	0	0	9	14	0	0	8
file_1_file_1_jg14858	CG14455_OG0009817	0	8	0	0	0	243	0	0	0	287	0	0	0	0	0	0	0	262	0	0	0	1	0	1
file_1_file_1_jg14859	CG14456_OG0009816	8	106	1	1	4	7695	2	37	4	6562	0	3	30	1	1	14	0	6434	4	4	3	11	7	4
file_1_file_1_jg1486	eEF1beta_OG0006433	7752	24259	25307	13617	13281	23805	10156	32863	6045	34385	8164	9247	7670	10666	19037	11981	15141	32355	8028	12667	6775	6551	10818	30834
file_1_file_1_jg14861	CG11370_OG0003817_OG0	0	43	35	73	2	51887	75	58	0	61433	42	8	1	13	20	72	5	28353	3	14	17	24	11	42
file_1_file_1_jg14862	ArfGAP3_OG0003816_OG0	4490	2468	2116	1149	2295	3414	1370	3270	2722	3800	1033	1987	4483	1336	2243	1389	2286	4104	4520	2250	1155	2635	1571	2630
file_1_file_1_jg14863	CG32452_OG0000807_OG0	303	40	48	43	75	158	64	174	170	222	58	74	302	69	50	59	65	209	355	97	85	164	66	69
file_1_file_1_jg14864	CG32452_OG0000807_OG1	280	123	78	68	71	144	53	121	216	162	54	268	326	88	47	76	70	173	342	80	47	185	56	43
file_1_file_1_jg14865	CG32452_OG0012412_OG0	50	10	42	11	28	5	21	27	42	4	11	33	74	11	23	9	30	3	73	10	11	38	9	34
file_1_file_1_jg14866	mael_OG0012759_OG0	0	0	3	0	0	1	0	1	0	0	0	0	0	0	0	1	0	2	0	0	0	0	0	0
file_1_file_1_jg14867	mael_OG0000374_OG0	31	26	114	17	8	93	17	1143	37	166	8	88	32	7	46	8	16	114	35	13	4	34	37	158
file_1_file_1_jg14868	CG14450_OG0001958_OG0	1233	510	559	489	570	444	549	502	807	511	465	667	1070	682	513	697	519	567	1193	566	533	721	482	442
file_1_file_1_jg14869	CG11367_OG0000806_OG0.2	331	236	137	139	167	308	133	301	254	386	104	100	342	115	155	161	164	277	305	221	125	258	100	142
file_1_file_1_jg1487	Psi_OG0006432	6054	1325	966	1016	1983	2720	1315	2251	2556	3922	1246	1618	5746	1717	1463	1417	1582	4357	5358	2430	1537	2822	926	1362
file_1_file_1_jg14870	CG11367_OG0000806_OG0	235	184	111	117	168	322	105	180	243	311	109	114	232	113	106	145	101	231	246	167	80	176	90	108
file_1_file_1_jg14871	CG32454_OG0012914_OG0	51	18	16	23	38	38	15	28	37	39	20	16	49	18	10	22	17	37	47	23	22	33	8	14
file_1_file_1_jg14872	CG11241_OG0003815_OG0	176	552	1136	283	703	1320	347	1311	92	1258	175	89	175	222	1213	272	953	646	175	827	133	236	301	1193
file_1_file_1_jg14873	l(3)04053_OG0003814_OG0	4928	1926	2310	2310	3112	1910	2263	2315	3734	2516	1983	1815	4936	2633	2309	3019	2881	2366	5076	2829	2067	3019	1679	1900
file_1_file_1_jg14874	CG7369_OG0003813_OG0	1993	776	532	617	1051	826	661	1100	935	1041	641	1175	1879	746	829	629	837	1323	1788	1030	544	1038	914	564
file_1_file_1_jg14875	SPoCk_OG0011830_OG0	2837	30	48	67	199	25	151	78	431	28	92	208	1974	102	61	97	170	56	1546	427	141	660	25	33
file_1_file_1_jg14876	SPoCk_OG0012413	5	0	0	0	2	0	1	0	0	0	2	0	1	0	0	1	1	0	1	1	0	3	0	0
file_1_file_1_jg14877	SPoCk_OG0003812	50923	8199	11481	9952	18625	2559	15347	6521	21911	2999	10765	14652	48963	14218	14989	13424	14045	2946	42598	14325	11057	26091	10322	8189
file_1_file_1_jg14878	CG14448_OG0003811	0	0	0	0	0	0	1	0	0	0	0	8	1	0	0	0	0	0	0	0	0	0	0	0
file_1_file_1_jg14879	jim_OG0003810	4537	1453	2133	3156	5078	3912	4118	2235	1370	5031	4641	3426	4172	4315	3943	4742	4550	5620	4342	4201	4133	2615	3503	2728
file_1_file_1_jg1488	Dek_OG0006431	8720	2807	3296	2777	4378	6017	3416	5510	4129	7630	3140	3931	8840	3824	3535	3951	4081	8363	8407	4586	3379	4859	3556	3435
file_1_file_1_jg14880	jim_OG0016723	391	110	125	185	355	263	359	221	52	275	407	94	348	302	277	315	246	376	334	297	375	167	317	270
file_1_file_1_jg14882	CG11226_OG0012166_OG0	2	0	0	0	0	0	0	1	0	0	1	0	0	0	0	0	1	0	0	0	0	0	0	0
file_1_file_1_jg14883	asRNA:CR43426_OG0012535_OG0	1	0	0	0	0	0	1	0	0	0	0	0	1	0	0	0	0	0	1	1	0	0	0	0
file_1_file_1_jg14884	CG32459_OG0011829	361	0	2	4	11239	7	6	1	114	9	7	44	189	15	1	2	10	3	244	4	2	106	6	4
file_1_file_1_jg14886	CG13239_OG0009815	2	44	1	0	2	14	3	47	4	16	0	2	1	8	0	0	6	10	1	13	2	3	9	3
file_1_file_1_jg14887	CG33170_OG0011828	1221	1726	2201	2154	1259	980	1841	675	711	1085	1857	1607	1115	2544	1278	2187	1346	1166	1088	1330	1739	1055	1632	876
file_1_file_1_jg14888	EMC4_OG0009814	2151	1152	765	523	662	571	548	858	1824	974	434	546	2136	537	598	552	750	797	2140	777	517	1319	211	767
file_1_file_1_jg14889	Arf79F_OG0012164	13764	9581	7436	4202	7187	11772	4685	6842	9414	11576	3627	9248	12368	5117	6896	5321	7637	11466	12346	7915	4026	8810	7627	7252
file_1_file_1_jg1489	Fen1_OG0006430	251	178	261	179	136	621	159	744	133	1353	130	153	279	197	166	176	165	1370	317	134	117	142	117	207
file_1_file_1_jg14890	CG11109_OG0001964	772	526	437	263	367	753	828	692	442	1031	209	307	779	356	366	330	386	1052	916	328	235	455	233	446
file_1_file_1_jg14891	Chro_OG0009813	7940	2553	2676	12097	3840	5047	9406	3944	4107	7141	3022	3285	8118	3828	2870	3761	3806	7273	7796	3525	2852	4545	10488	2231
file_1_file_1_jg14892	Ssl1_OG0009812	889	432	471	292	516	1092	320	1167	705	1679	236	416	1078	303	396	387	525	1563	1175	415	264	606	206	687
file_1_file_1_jg14893	slif_OG0003809_OG0	1320	2021	1161	890	1239	1577	1247	1481	863	1497	715	769	1487	1307	858	1664	1241	726	1605	1110	1244	852	399	2148
file_1_file_1_jg14894	CG11131_OG0001957_OG0	0	51	3	1	0	17490	0	24	0	8931	1	0	0	5	0	0	0	10247	0	1	6	0	0	1
file_1_file_1_jg14895	BoYb_OG0000400_OG0	0	0	6	0	0	2	7	661	0	9	1	18	2	0	2	0	0	8	0	0	0	5	9	3
file_1_file_1_jg14896	CG12768_OG0001283_OG0	198	317	231	354	351	193	268	161	161	131	267	172	196	414	231	379	362	271	210	488	276	198	401	220
file_1_file_1_jg14897	CG12768_OG0015510	0	0	0	1	0	0	0	0	0	1	0	0	0	0	0	1	0	0	3	0	0	0	0	0
file_1_file_1_jg14899	Mes2_OG0001956_OG0	97	423	223	158	253	275	212	1329	74	304	123	146	113	206	201	220	381	384	91	475	108	104	77	451
file_1_file_1_jg149	CG17493_OG0001105_OG0	2173	512	306	286	385	611	281	718	1023	602	261	891	1987	377	228	287	512	653	2236	643	359	1012	269	408
file_1_file_1_jg1490	IntS8_OG0006429	1975	501	766	643	850	831	690	863	1171	1108	637	1053	1964	757	781	674	775	1072	1854	675	632	1059	717	679
file_1_file_1_jg14900	CG42748_OG0013425	15	0	0	0	0	0	0	2	0	0	0	0	0	0	0	0	0	0	0	2	2	0	0	0
file_1_file_1_jg14901	WDY_OG0000015_OG2.64	0	2	0	0	0	0	0	0	0	0	0	0	0	1	0	0	0	1	1	1	0	0	0	0
file_1_file_1_jg14903	nrm_OG0014325_OG0	348	79	96	193	163	44	219	77	189	74	217	115	310	284	53	137	206	83	302	311	208	208	33	53
file_1_file_1_jg14904	RpL10_OG0012915	23150	48585	31180	19143	20042	19370	17278	44351	21164	43119	12973	12446	25414	15177	23711	15629	21353	42396	26169	18798	11485	16755	9832	42889
file_1_file_1_jg14905	ND-MLRQ_OG0013263_OG0	9392	7814	12505	8639	6010	3533	7357	3343	8080	3166	8105	23315	8837	13405	6541	11145	7140	3493	7801	6993	8971	6520	14882	4185
file_1_file_1_jg14906	Î±-Cat_OG0013264_OG0	2529	1262	926	695	1129	1501	1101	1663	994	1652	864	882	2600	996	1067	739	989	1794	2304	1410	956	1100	1168	1462
file_1_file_1_jg14907	Î±-Cat_OG0013264_OG1	4780	3260	2231	1770	2515	3265	1941	2382	3623	3684	1667	2514	5000	2044	1779	1764	1936	3338	4984	2573	1685	3125	1931	2293
file_1_file_1_jg14908	nAChRÎ±4_OG0016724	415	23	16	51	35	26	60	52	70	3	45	80	396	78	6	34	49	34	406	251	53	106	19	0
file_1_file_1_jg14909	nAChRÎ±3_OG0000516_OG1.2	588	19	22	48	49	12	72	85	80	5	47	72	442	81	16	18	72	39	431	315	73	146	2	1
file_1_file_1_jg1491	CG34460_OG0011408_OG0	26	65	33	11	24	4	14	32	9	7	7	3	15	18	32	2	19	4	15	11	10	6	5	39
file_1_file_1_jg14910	Ppr-Y_OG0000013_OG0	1	2	0	0	4	0	0	0	0	0	0	0	6	0	0	0	1	0	1	0	0	7	0	0
file_1_file_1_jg14911	Spf30_OG0013690_OG0	4151	1683	1686	1348	1511	1884	1403	1709	2670	1886	1212	3354	4328	1690	1203	1321	1284	1745	4668	1570	1210	2729	2465	1043
file_1_file_1_jg14912	lovit_OG0000100_OG4	37	2	6	5	5	3	9	6	19	1	6	45	72	7	5	2	8	3	85	4	7	24	13	4
file_1_file_1_jg14913	lovit_OG0013846	1	0	0	0	2	0	0	0	3	0	0	0	2	0	0	0	0	0	0	0	0	0	0	0
file_1_file_1_jg14914	FucTD_OG0001331_OG0.2	0	0	0	0	0	0	0	0	0	0	0	0	0	0	0	0	0	1	0	0	0	0	0	0
file_1_file_1_jg14915	CG40470_OG0014807_OG0	153	6	12	14	21	22	14	27	66	7	7	84	202	18	9	13	19	35	152	123	15	107	4	4
file_1_file_1_jg14917	Ubc87F_OG0014808_OG0	3356	2486	2166	1535	1586	2534	1392	1780	2288	2881	1264	2705	3374	1648	1414	1434	1533	2648	3371	1599	1229	2147	2114	1522
file_1_file_1_jg14918	Snap24_OG0013957_OG0	1202	118	222	632	383	95	803	188	455	17	623	1414	1244	910	123	648	681	130	1116	3177	770	542	189	53
file_1_file_1_jg14919	scro_OG0013691	2	165	1713	0	1353	607	0	11	0	368	0	24	4	38	1471	0	1469	453	1	1682	1	5	1838	2
file_1_file_1_jg1492	CG34459_OG0006428	15	30	21	13	13	9	27	44	6	12	5	17	5	21	20	8	19	20	11	19	11	6	5	38
file_1_file_1_jg14920	ND-AGGG_OG0012945_OG0	5710	5400	6407	6091	3917	1755	5594	2690	3405	2277	5920	4646	5706	8508	3718	7340	4222	2404	5432	3369	6234	4133	3567	3089
file_1_file_1_jg14922	l(3)80Fg_OG0013455_OG0	349	0	9	38	52	7	108	4	156	7	58	68	118	123	4	17	11	4	145	45	87	98	9	1
file_1_file_1_jg14923	p120ctn_OG0016725	0	0	1	0	0	0	0	0	0	0	0	0	0	0	0	0	0	0	0	0	0	0	0	0
file_1_file_1_jg14924	Pde9_OG0016726.B	1	0	0	0	0	0	0	0	0	0	0	0	0	0	0	0	0	0	0	0	0	0	0	0
file_1_file_1_jg14925	WDY_OG0000015_OG2.38	3	0	0	0	1	4	0	0	0	14	0	0	0	0	0	0	0	7	0	0	0	0	0	0
file_1_file_1_jg14927	CG12479_OG0014326_OG0	1744	1351	1849	1563	901	673	1393	932	1076	971	2019	1417	1658	2020	1017	1639	928	962	1618	971	2127	1017	964	927
file_1_file_1_jg14928	Dyrk2_OG0003592_OG1	8	0	1	7	1	1	0	4	0	4	3	0	1	3	1	0	1	1	4	0	2	2	0	0
file_1_file_1_jg14929	rad_OG0014327_OG0	0	0	1	0	2	0	3	1	0	0	0	0	2	1	0	0	0	0	0	1	1	0	0	0
file_1_file_1_jg1493	CG5550_OG0002902	38	11	6	15	10	2	18	27	29	1	13	25	54	21	2	14	32	13	49	0	12	15	2	58
file_1_file_1_jg14930	Myo81F_OG0012238_OG0	1	0	0	0	0	0	0	0	0	0	0	0	0	0	0	0	0	0	0	0	0	0	9	0
file_1_file_1_jg14931	WDY_OG0000035_OG0	0	0	0	1	0	0	1	0	0	0	0	0	0	1	0	0	0	0	1	0	0	0	2	0
file_1_file_1_jg14932	Parp_OG0015511.A	0	0	0	0	0	0	0	0	0	0	0	0	0	0	0	0	0	0	0	0	0	0	0	0
file_1_file_1_jg14933	CG34353_OG0000319_OG1.2	197	0	0	0	3	0	0	0	156	0	0	84	245	0	0	0	0	1	230	1	0	156	0	0
file_1_file_1_jg14934	CG34353_OG0000319_OG0.2	9	0	0	0	0	0	0	0	5	0	0	33	40	0	0	0	0	0	32	0	0	1	0	0
file_1_file_1_jg14935	RpL15_OG0012888	38977	55502	38825	21852	26270	37736	20293	52070	30536	48808	17033	20747	38451	22937	28496	21751	29642	52235	44905	26493	17375	24720	21126	48293
file_1_file_1_jg14936	Dbp80_OG0013104_OG1	3311	1375	1304	1239	1311	2046	1226	1918	1819	2512	1143	2025	3753	1400	997	1388	1080	2293	3372	1333	1171	1999	1243	1331
file_1_file_1_jg14937	vtd_OG0012593_OG0	5190	1383	1508	1445	1701	1527	1545	1361	2732	1593	1267	1867	5340	2035	1242	1412	1352	1664	4892	2539	1466	2948	958	1146
file_1_file_1_jg14938	mtd_OG0000006_OG3	0	0	0	0	0	0	0	0	0	0	0	0	0	0	0	0	0	0	0	0	0	0	0	0
file_1_file_1_jg14939	Pzl_OG0014809_OG0	0	0	0	0	0	2	0	1	0	1	0	0	0	0	0	0	0	1	0	0	1	0	6	1
file_1_file_1_jg1494	CG15615_OG0006427	8	4630	9	6	7	4	9	12	2	2	5	10	3	7	16	1	3	0	1	7	8	4	24	12
file_1_file_1_jg14940	vtd_OG0012593_OG1	189	38	44	23	64	61	38	28	87	46	36	74	252	38	23	36	29	50	274	24	29	91	28	26
file_1_file_1_jg14941	Pzl_OG0000124_OG1	0	0	0	0	0	4	0	1	0	1	0	0	3	1	0	0	0	2	1	0	0	0	0	0
file_1_file_1_jg14942	WDY_OG0000015_OG2.50	5	1	0	0	2	4	0	0	0	0	1	9	2	0	0	0	1	0	2	0	0	4	1	0
file_1_file_1_jg14943	WDY_OG0000015_OG2.27	0	0	0	0	0	0	0	0	0	0	0	0	0	0	0	0	0	0	0	0	0	0	0	0
file_1_file_1_jg14944	WDY_OG0000015_OG2.18	0	0	0	0	1	0	0	0	0	0	0	0	0	0	0	0	0	0	0	0	0	0	0	0
file_1_file_1_jg14945	WDY_OG0000015_OG2.26	0	0	0	0	0	0	0	0	0	0	0	0	0	1	0	0	0	0	0	0	0	0	0	0
file_1_file_1_jg14946	WDY_OG0000015_OG2.59	48	5	6	15	31	16	11	6	21	7	14	18	59	13	4	4	16	24	50	42	13	19	0	14
file_1_file_1_jg14947	CG14636_OG0013265_OG0	0	0	1	0	0	0	0	0	0	0	0	0	0	0	0	0	0	0	0	0	0	0	0	0
file_1_file_1_jg14948	CG32373_OG0014810_OG0.2	74	2	13	27	53	4	154	1	100	0	41	219	97	88	11	14	10	1	53	33	90	16	18	3
file_1_file_1_jg1495	CG15919_OG0006426	0	1	10	13	2	1	14	1	0	22	7	0	0	17	2	11	8	2	7	4	4	2	13	1
file_1_file_1_jg1496	CG5522_OG0006425	4512	1062	1903	2231	2339	886	2712	1975	2400	978	2521	2354	4144	3214	2080	3219	2276	1176	3810	2713	2885	2515	1779	1433
file_1_file_1_jg1497	Cpr56F_OG0000301_OG0	5	63	10	6	15	2	6	14	0	0	8	0	3	6	1	13	10	3	6	14	8	5	2	2
file_1_file_1_jg1498	Vkor_OG0012060_OG0	2	5	0	1	3	2	5	1	0	1	3	0	1	1	0	1	2	5	3	7	0	2	0	1
file_1_file_1_jg1499	Arp53D_OG0011600	3	0	0	3	0	1	4	2	1	0	1	0	5	0	0	0	3	2	0	3	1	2	0	0
file_1_file_1_jg150	conu_OG0013692_OG0	2966	1009	751	669	1017	1438	778	1077	1605	1466	602	1964	2927	813	715	524	656	1288	2911	1094	656	1578	1094	545
file_1_file_1_jg1500	Sod2_OG0006424	10315	4094	9338	8206	6063	2257	6944	2899	9193	3335	6156	11206	9633	10498	6145	10439	6665	3573	10030	6449	7235	8618	4083	2964
file_1_file_1_jg1501	unc-104_OG0000329_OG0	16	0	1	1	3	0	1	0	17	0	0	5	18	0	1	0	5	0	27	3	2	4	0	0
file_1_file_1_jg1502	unc-104_OG0002901_OG0	37229	716	1298	4049	4394	481	6218	1319	8770	475	4750	5769	30244	6118	1997	4699	3465	1051	24099	11479	7309	13092	961	927
file_1_file_1_jg1503	CG5267_OG0011599_OG0	3	0	0	0	0	0	1	0	0	0	0	0	0	0	0	1	0	0	0	4	0	0	0	0
file_1_file_1_jg1504	Acp53C14c_OG0013472_OG0	240	7	16	55	43	6	78	10	143	1	59	83	209	92	7	70	48	14	202	246	48	177	2	26
file_1_file_1_jg1505	Acp53C14b_OG0012650_OG0	24	0	2	0	0	0	0	0	0	0	1	13	1	1	0	0	0	0	2	9	1	0	0	0
file_1_file_1_jg1506	Acp53C14a_OG0013106_OG0	20	4	0	0	0	1	0	0	0	0	0	0	2	0	0	0	0	1	2	9	2	1	0	0
file_1_file_1_jg1507	CG15617_OG0006423	20	3	19	7	30	1	27	17	6	4	9	23	12	127	2	13	2	4	12	162	31	4	20	15
file_1_file_1_jg1508	Sfp53D_OG0012995_OG0	3	0	0	0	0	0	0	0	0	0	0	0	0	0	0	0	0	0	0	2	1	0	0	0
file_1_file_1_jg1509	Pgant9_OG0006422	1245	781	250	212	372	564	412	984	467	378	241	396	1084	282	381	217	301	640	922	495	240	588	252	975
file_1_file_1_jg151	l(3)80Fg_OG0011400_OG1	0	0	0	0	0	0	0	0	0	0	0	0	0	0	0	0	0	1	0	0	0	0	0	0
file_1_file_1_jg1510	Idgf6_OG0006421	6120	49325	58561	18998	46167	18770	19869	38059	3954	19154	12868	5841	8452	15419	47744	19863	53380	19488	6279	44249	11818	5858	31186	61518
file_1_file_1_jg1511	asRNA:CR43463_OG0001607_OG0	1348	892	322	289	452	697	401	869	752	495	293	713	1348	390	372	361	423	683	1197	646	323	790	377	918
file_1_file_1_jg1512	CG10916_OG0012993_OG0	0	11	0	0	3	134	0	7	0	137	0	3	0	0	0	0	0	163	0	1	0	0	0	9
file_1_file_1_jg1513	CG34458_OG0006420	2	189	16	9	8	5	13	41	3	3	15	0	2	5	15	1	9	3	3	11	5	0	6	93
file_1_file_1_jg1514	CG34457_OG0006419	37	1812	123	145	82	35	102	690	34	31	160	35	58	98	118	106	99	33	50	86	87	37	112	1354
file_1_file_1_jg1515	Picot_OG0006418	18828	8283	18530	6770	14278	2040	8771	14181	9989	1484	5576	8928	15603	11107	13692	11360	12219	1423	21394	9357	9116	10501	7597	23826
file_1_file_1_jg1516	Nach_OG0006417	4	10	13	4	2	4	5	8	5	2	4	0	3	4	2	1	4	7	12	5	11	4	9	14
file_1_file_1_jg1517	Amyrel_OG0006416	1	0	9	1	17	0	1	5	0	1	0	0	1	1	4	0	9	1	5	23	1	0	15	12
file_1_file_1_jg1518	gprs_OG0006415	4931	498	136	445	444	162	552	191	1592	21	388	937	4464	595	151	468	481	324	3976	2501	543	1988	134	17
file_1_file_1_jg1519	Alk_OG0006414	256	1189	3082	2559	3515	1686	4294	1025	0	1803	4912	3029	87	4727	3186	4913	2924	2199	47	3089	6554	491	1099	1587
file_1_file_1_jg152	CG17715_OG0002072_OG0	2814	1393	1400	1635	1396	2084	1538	1607	1633	1946	1360	1085	2778	1861	1234	1746	1301	2004	2869	1567	1469	1559	876	1039
file_1_file_1_jg1520	CG5065_OG0002900	5799	7641	19381	3363	40808	406	3340	9117	4006	328	2269	3631	7260	5031	24284	2986	22895	479	6450	18747	2247	4698	11653	12599
file_1_file_1_jg1521	CG5089_OG0006413	92	1	3	9	8	1	6	2	23	0	10	12	18	12	2	8	5	1	27	6	5	6	3	0
file_1_file_1_jg1522	CG8303_OG0006412	463	1726	619	127	838	427	192	1862	147	345	128	110	358	176	644	136	861	506	253	885	184	492	380	603
file_1_file_1_jg1523	CG8306_OG0006630	23282	8949	9360	3572	10156	5609	5229	3491	16896	7525	3344	9380	19788	3680	8212	3830	8193	5926	20702	7392	3664	14921	5979	5534
file_1_file_1_jg1524	CG8311_OG0001617_OG0	2912	882	1079	651	1133	978	809	1718	2017	1449	494	804	3082	666	1099	627	1162	1299	3135	1218	576	1738	305	2018
file_1_file_1_jg1525	RpLP2_OG0006631	21052	58573	45913	26655	28483	35671	20168	67016	18448	60571	15536	18377	23201	20335	35728	21593	33808	58313	25583	25988	13435	16055	20304	63976
file_1_file_1_jg1526	Cdk4_OG0006632	1568	819	715	461	790	1400	466	1334	846	2419	360	805	1509	489	616	392	681	2134	1502	615	306	1108	651	402
file_1_file_1_jg1527	Lst_OG0006633	83	1133	3632	3431	3165	3034	3336	4787	28	3708	2170	334	87	3004	3500	2345	5740	2068	35	3456	1294	961	1187	6591
file_1_file_1_jg1528	CG4927_OG0011610	11	98	319	334	187	2	316	458	7	3	190	15	8	140	275	242	411	2	10	309	130	32	72	839
file_1_file_1_jg1529	RpS15_OG0006634	23130	53733	40653	24114	27049	30432	19460	45656	26460	45394	15321	20672	26494	20722	31335	23974	32721	46980	27741	27159	13594	18534	20216	43473
file_1_file_1_jg153	RpL5_OG0003089	77701	96775	76819	50266	54873	68036	42501	99511	58941	94442	34485	38093	83786	45443	57615	42543	57810	95611	93027	56216	31793	52722	39917	98066
file_1_file_1_jg1530	CG4945_OG0006635	202	1196	2382	6790	2609	522	5860	361	15	518	5397	5235	35	7747	1932	7660	2022	481	61	1788	5586	1246	2016	541
file_1_file_1_jg1531	DAT_OG0006466	242	282	33	229	73	55	696	42	71	22	282	62	117	217	25	219	61	89	87	236	169	280	0	7
file_1_file_1_jg1532	Syn2_OG0006467	6503	186	220	879	642	56	1052	63	2650	34	833	1343	5401	1208	217	914	497	80	5419	1203	1090	2845	250	63
file_1_file_1_jg1533	loopin-1_OG0006468	69	14	1	0	12	0	0	0	0	1	1	84	1	0	0	0	0	0	1	2	0	0	0	0
file_1_file_1_jg1534	Sema2a_OG0001136	1306	1552	471	561	435	3753	933	2405	730	5386	798	616	1275	548	559	566	584	5351	1184	1302	529	842	315	599
file_1_file_1_jg1535	Sema2a_OG0016742	0	0	0	0	0	0	0	0	0	0	0	0	0	0	0	0	0	0	0	0	0	0	0	0
file_1_file_1_jg1536	knon_OG0006469	1	0	1	0	4	0	1	1	0	0	0	5	0	0	0	7	0	0	0	0	1	0	3	0
file_1_file_1_jg1537	S-Lap8_OG0006470	26	0	1	2	0	0	3	0	0	0	3	14	0	1	2	2	2	0	3	2	7	0	0	0
file_1_file_1_jg1538	CG15712_OG0006471	0	7	0	0	0	0	0	0	0	0	0	0	0	0	0	0	0	0	0	0	0	0	0	0
file_1_file_1_jg1539	CheB53b_OG0000720_OG1	24	0	3	1	227	0	2	1	0	0	1	0	2	4397	5	5222	237	0	27	236	5149	3	16	0
file_1_file_1_jg1540	Parp16_OG0006472	0	2	0	0	0	0	0	0	0	0	0	0	0	0	0	0	0	0	0	3	2	0	0	0
file_1_file_1_jg1541	CG4409_OG0002910	1	171	11	21	14	184	13	35	0	0	9	46	0	25	11	1	278	251	0	1958	4	0	3	0
file_1_file_1_jg1542	CG7848_OG0006473	0	0	0	0	1	0	2	0	0	0	0	0	0	0	0	0	0	0	0	0	0	0	0	0
file_1_file_1_jg1543	jtb_OG0012293	34	195	187	84	231	124	80	355	9	109	68	39	19	61	137	126	481	172	19	389	72	42	85	401
file_1_file_1_jg1544	Sema2b_OG0006474	1122	445	100	201	217	845	370	798	419	1154	239	335	916	337	137	296	248	1260	932	770	423	497	74	100
file_1_file_1_jg1545	Menl-1_OG0006475	3	0	1	5	0	0	2	1	1	0	0	0	0	0	0	5	1	2	6	13	1	2	2	0
file_1_file_1_jg1546	Menl-2_OG0006476	18	3	0	0	1	2	0	1	0	0	1	0	2	2	0	0	2	3	2	13	2	0	0	0
file_1_file_1_jg1547	Sema2b_OG0012294	133	12	5	19	38	96	50	114	24	123	23	47	98	52	14	26	29	141	102	103	48	40	3	14
file_1_file_1_jg1548	CG43187_OG0012946	0	2	1	0	0	0	0	2	0	0	0	0	0	0	0	0	0	0	0	0	0	0	0	7
file_1_file_1_jg1549	CG15711_OG0006477_OG0	5	0	0	0	0	0	0	0	3	0	0	1	1	0	0	0	0	0	1	0	0	3	0	0
file_1_file_1_jg155	Marf1_OG0000633_OG2.2	0	0	0	0	0	0	0	0	0	0	0	0	0	0	0	0	0	0	0	0	0	0	0	0
file_1_file_1_jg1550	CG6262_OG0006478	28	1	0	4	0	0	1	0	0	0	1	18	0	8	0	3	0	0	7	0	8	2	0	0
file_1_file_1_jg1551	CG15710_OG0002911_OG0	0	0	1	0	0	2	0	0	0	0	1	0	1	1	0	1	1	0	0	0	4	0	1	0
file_1_file_1_jg1552	wcd_OG0006479	532	815	663	340	336	629	373	1470	318	1151	209	279	532	298	476	388	359	1082	505	275	254	351	331	697
file_1_file_1_jg1553	Nup62_OG0006480	847	607	784	1075	756	915	949	1302	693	1457	904	566	934	1102	607	1140	911	1454	943	895	838	550	485	674
file_1_file_1_jg1554	CG7997_OG0006481	31	3875	991	203	976	756	109	2290	7	600	56	154	17	193	894	241	2088	1115	22	1559	41	28	335	1640
file_1_file_1_jg1555	Hmgs_OG0006482	2857	5137	2382	1333	2076	1240	1349	4418	1832	2020	1128	1599	3009	1590	1864	1787	2651	1646	3000	2119	1182	2047	1076	4725
file_1_file_1_jg1556	Vha44_OG0006483	37961	8492	7855	9633	8904	4734	11886	12802	21382	4874	10692	18363	35228	13409	9269	12473	8122	4554	29724	11215	11098	24524	8870	13586
file_1_file_1_jg1557	CG4282_OG0006484	647	242	220	214	266	541	247	662	470	773	203	450	673	216	256	279	280	692	667	306	172	451	233	237
file_1_file_1_jg1558	CG8060_OG0006485	1891	427	665	692	830	791	776	1177	808	991	727	861	1872	833	747	822	819	1055	1948	779	773	1016	688	848
file_1_file_1_jg1559	Nox_OG0006486	17	1427	34	196	12	2978	235	625	9	2976	158	68	21	171	60	121	14	1413	9	32	96	90	30	590
file_1_file_1_jg156	Marf1_OG0000633_OG2	0	10	0	0	0	8	10	612	0	39	1	15	8	0	1	0	1	4	1	6	0	2	0	2
file_1_file_1_jg1560	lncRNA:CR45232_OG0013694_OG0	0	0	0	0	0	0	0	0	0	0	0	0	0	0	0	0	0	0	0	1	0	0	0	0
file_1_file_1_jg1561	lncRNA:CR45232_OG0015522	2	0	3	1	5	11	0	1	3	8	0	0	0	2	0	0	0	9	7	2	2	4	0	1
file_1_file_1_jg1562	Atg9_OG0006487	2791	2018	3126	2303	2803	6118	2464	2502	1975	7405	2502	1501	2743	2606	2754	2375	2734	4953	2653	2740	2335	2234	1457	2845
file_1_file_1_jg1563	CG7747_OG0006488	913	308	401	363	287	420	348	414	571	603	313	442	878	353	329	358	337	546	831	335	329	524	293	296
file_1_file_1_jg1564	CG30100_OG0006489	394	279	337	388	273	229	276	298	246	392	252	554	479	360	229	366	298	361	416	240	273	327	293	210
file_1_file_1_jg1565	CG42372_OG0014334_OG0	47	48	47	34	33	59	30	69	24	73	60	10	71	57	30	58	40	81	30	32	41	25	20	37
file_1_file_1_jg1566	JhI-26_OG0000675	3003	2133	2203	1199	2188	159	1290	957	2040	293	958	1361	3113	1198	1572	1395	2124	159	3294	2054	1035	1873	1689	1648
file_1_file_1_jg1567	CG30099_OG0002912	3	0	2	3	0	2	0	0	5	7	2	0	2	0	1	6	0	8	10	7	0	2	2	0
file_1_file_1_jg1568	CG30324_OG0001608	14	2	1	4	0	2	0	1	5	3	2	10	2	1	0	9	1	2	9	3	0	1	0	0
file_1_file_1_jg1569	CG7755_OG0006490	3	0	0	0	0	0	0	0	0	0	0	19	0	0	0	0	1	0	0	0	0	0	0	1
file_1_file_1_jg157	Tif-IA_OG0004141_OG0	2525	1659	1749	1235	1103	1897	1301	1819	1347	2249	1065	1162	2609	1341	1286	1039	1057	2149	2533	1530	1107	1511	901	1527
file_1_file_1_jg1570	CG15705_OG0011602_OG0	0	0	0	0	0	0	0	0	0	0	0	0	0	0	0	0	0	0	0	0	0	0	0	0
file_1_file_1_jg1571	prim_OG0012908_OG0	5	39	0	2	7	21	3	5	0	19	2	0	4	4	0	0	1	37	2	69	4	2	0	0
file_1_file_1_jg1572	cato_OG0006491	0	0	0	0	0	3	0	0	0	4	0	0	0	0	0	0	0	5	0	0	0	0	0	0
file_1_file_1_jg1573	CG33017_OG0000676_OG0.2	11	0	0	1	0	0	0	1	2	0	0	11	4	1	0	0	0	0	7	1	0	0	1	3
file_1_file_1_jg1574	CG33017_OG0000676_OG0	4	0	1	2	0	0	0	1	0	0	0	0	5	3	1	0	0	0	6	1	0	0	3	1
file_1_file_1_jg1575	Khc_OG0002913	15338	5360	7561	5492	7771	6662	5589	6947	8061	8416	4331	7006	14442	6035	7732	6483	7486	7235	13887	8081	4952	8714	6315	7635
file_1_file_1_jg1576	csul_OG0006492	842	281	458	316	420	724	306	1273	478	1074	263	408	936	372	414	373	434	977	1005	361	300	531	345	508
file_1_file_1_jg1577	fidipidine_OG0006493	2071	696	1020	803	968	909	761	850	1322	1207	587	1292	2004	931	759	836	999	1119	2407	944	659	1303	1291	733
file_1_file_1_jg1579	CngA_OG0006494	35	390	443	35	453	89	78	330	17	69	44	5	33	57	523	43	536	59	35	571	39	31	215	392
file_1_file_1_jg158	RpL21_OG0007319_OG0	36421	58945	43251	29846	28077	44589	24245	54781	32582	56165	21851	25759	40200	27080	32306	27626	33332	59030	44398	28084	18964	24709	25665	48299
file_1_file_1_jg1580	CG15708_OG0000330_OG1	0	2	2	0	0	0	0	0	0	0	1	0	1	0	0	0	0	1	1	0	0	0	1	1
file_1_file_1_jg1581	krimp_OG0002767_OG0	138	7	11	21	28	10	27	515	103	13	39	33	186	32	15	16	24	12	202	35	31	72	32	14
file_1_file_1_jg1582	CG3687_OG0006111	45	4	1	4	3	0	2	0	25	0	1	25	50	4	0	1	5	0	54	3	3	28	0	0
file_1_file_1_jg1583	CG7786_OG0006112	1085	0	47	8	57	0	13	4	1017	0	13	520	1286	20	24	16	73	1	1055	64	27	772	60	0
file_1_file_1_jg1584	CG15701_OG0006113	7921	116	356	705	695	47	539	66	4749	51	569	1922	7704	789	363	781	426	42	7048	495	826	4576	402	73
file_1_file_1_jg1585	Tsf3_OG0006114	2927	4072	3661	1457	2726	998	1927	1518	1613	1177	1214	1046	3474	1598	3219	1774	2663	746	2865	2462	1515	2056	1667	3416
file_1_file_1_jg1586	CG15706_OG0006115	1342	562	618	583	612	554	595	491	957	687	490	867	1458	777	497	662	594	629	1534	599	542	891	315	545
file_1_file_1_jg1587	CG7798_OG0006116	1	15	0	5	1	154	0	21	2	71	0	0	3	0	1	0	1	160	1	2	0	1	0	0
file_1_file_1_jg1588	mrj_OG0006117	2241	1233	1724	1771	1384	931	2263	1334	1204	999	1955	2354	2234	1982	1648	1964	1330	1097	2064	1629	1633	1549	1493	738
file_1_file_1_jg1589	Shark_OG0006118	1879	1446	1390	1241	1643	1534	1319	2797	1119	2229	1043	1024	1868	1302	1535	1434	1536	1966	1855	1335	1016	1184	943	1394
file_1_file_1_jg159	Ppr-Y_OG0012442_OG0	1	0	0	0	0	1	0	2	0	0	0	0	1	0	0	0	0	0	0	0	0	0	0	0
file_1_file_1_jg1590	CG44243_OG0006119	9518	7923	17232	14345	14401	11610	12431	11424	6205	13741	11948	7398	10353	17674	14360	18444	15316	11342	8581	13641	14129	8825	9903	15945
file_1_file_1_jg1591	CG44242_OG0006120	2641	1652	1958	1361	1251	844	1074	846	1981	1022	1188	1588	2366	1655	1277	1706	1344	978	2320	1412	1188	1882	1139	878
file_1_file_1_jg1592	calypso_OG0006121	1317	429	442	422	540	712	417	557	969	1027	340	685	1462	417	424	428	467	977	1540	509	335	850	339	345
file_1_file_1_jg1593	clu_OG0006122	7718	2486	2866	2582	3091	2651	3830	7158	1966	3138	3095	4436	6471	4732	3660	4128	2797	3971	5788	2807	3256	3532	2452	3476
file_1_file_1_jg1594	CG8441_OG0006123	1055	458	529	327	509	599	307	514	806	702	300	706	1106	370	378	419	502	692	1235	417	299	725	696	367
file_1_file_1_jg1595	Lis-1_OG0006124	22314	3974	4840	5763	6283	2806	7357	5086	11528	3554	7074	7822	21094	7571	5512	7589	6097	3353	19624	8538	8082	12220	4775	4999
file_1_file_1_jg1596	Ptp52F_OG0002917	79	251	416	120	446	226	152	801	16	91	95	15	112	228	486	348	756	69	23	660	584	42	342	1146
file_1_file_1_jg1597	CG8435_OG0006518	1083	554	595	480	579	516	407	665	831	616	364	687	1095	488	465	572	604	491	1074	517	348	720	774	516
file_1_file_1_jg1598	lbk_OG0002916	5226	1625	1311	2287	2134	2952	2300	1515	2934	3589	1846	2326	5682	2764	1673	2726	1858	3834	5202	2513	2729	2951	1228	1424
file_1_file_1_jg1599	CG10734_OG0016743	2	0	0	0	0	1	0	0	0	0	1	0	0	1	0	0	0	3	0	0	0	0	8	2
file_1_file_1_jg160	Myo81F_OG0000069_OG6	0	0	0	0	0	0	0	0	0	0	0	0	0	0	0	0	0	0	0	0	1	0	0	0
file_1_file_1_jg1600	CG10731_OG0006517	305	138	183	145	105	62	165	102	243	106	153	309	278	195	118	219	158	128	250	120	148	163	107	103
file_1_file_1_jg1601	sotv_OG0006516	3771	802	930	669	983	767	965	1098	1917	687	683	1526	3764	934	926	936	1082	739	3727	1552	825	2051	731	927
file_1_file_1_jg1602	CysRS_OG0006515	1605	1194	1193	712	1087	1919	821	1788	987	2025	569	831	1591	796	1103	802	1029	2129	1603	948	580	998	773	1463
file_1_file_1_jg1603	CG30094_OG0006514	332	119	141	109	123	109	90	183	258	216	96	312	310	115	96	107	123	160	333	156	89	205	167	92
file_1_file_1_jg1604	Got1_OG0006513	13225	5589	9099	4976	8565	4495	5621	7055	9483	5215	4591	6347	12485	5604	7575	6318	10088	5163	12669	9261	4502	9200	5238	8949
file_1_file_1_jg1605	spin_OG0006512	5201	1937	2250	2199	3245	1887	2648	2678	3148	2334	2684	2183	4447	2832	2547	2768	2803	2199	5123	2907	2662	2956	1699	2962
file_1_file_1_jg1606	CG30095_OG0006511	357	0	3	6	14	6	6	1	288	4	7	254	651	11	9	2	10	1	489	5	12	327	5	5
file_1_file_1_jg1607	Jhe_OG0006510	1405	48	9	66	17	72	52	23	862	37	19	658	1191	31	14	49	9	14	2067	27	11	640	7	23
file_1_file_1_jg1608	Jhedup_OG0011603	207451	13	37	77	546	50	45	16	122164	22	52	65245	213896	44	22	19	45	10	232495	179	24	141281	21	15
file_1_file_1_jg1609	Asph_OG0006509	3584	9809	20346	28214	18874	8645	28485	4800	1448	6084	27858	20027	3184	41197	16270	38139	16755	5291	2929	14832	29747	5908	17411	6314
file_1_file_1_jg161	Myo81F_OG0012238_OG0.2	2	9	1	0	2	2	0	23	3	0	0	0	5	0	1	0	0	3	3	1	0	2	0	26
file_1_file_1_jg1610	Ric_OG0006508	9025	669	1141	1626	1852	919	1715	1023	5231	1055	1759	2619	8627	2033	1270	2217	1737	1089	8855	2921	1806	4729	905	1051
file_1_file_1_jg1611	Rho1_OG0006507	10837	8694	7461	5377	8488	9633	6029	7897	6304	9975	5804	9116	10362	7277	8020	6943	8586	9165	10298	8682	6516	6367	13982	10369
file_1_file_1_jg1612	CG8414_OG0006506	551	363	473	282	315	959	436	2410	273	1307	274	181	642	404	379	328	327	1305	665	379	282	319	332	596
file_1_file_1_jg1613	Dg_OG0006505	8453	2664	1169	1899	2279	3501	2639	2761	3244	3557	2128	3035	7134	3113	1607	2289	1782	4885	5905	3092	2239	4028	1557	1714
file_1_file_1_jg1615	CG8405_OG0006504	8056	1762	2108	2409	3702	2310	3275	3323	3023	2564	3511	4726	7585	3520	3170	3779	4040	2687	7092	4056	3313	4028	3071	3008
file_1_file_1_jg1616	SP2353_OG0002915_OG0	97917	663	1902	4238	7590	816	5799	349	35353	954	4409	15097	82612	6436	3041	5273	4968	997	73161	7213	7004	38454	2795	176
file_1_file_1_jg1617	CG8401_OG0006503	0	2	2	6	17	13	2	3	0	8	0	0	0	8	0	2	10	54	0	170	4	0	0	0
file_1_file_1_jg1618	casp_OG0006502	4565	1765	1666	1198	1847	2295	1415	2666	2909	2543	1097	2368	4405	1370	1705	1353	1760	2151	4384	1987	1189	2596	2022	2048
file_1_file_1_jg1619	CG8399_OG0006501	9590	5250	8551	6530	10875	3660	7104	3184	6384	4807	4940	3652	8402	5925	8072	6994	9688	3573	8486	9618	4845	6335	4463	3830
file_1_file_1_jg162	CG3635_OG0012760_OG0	9	5	0	0	0	0	0	18	0	6	0	0	2	0	0	0	0	0	3	0	0	17	0	72
file_1_file_1_jg1620	EMC7_OG0006500	5455	3322	3103	2026	2533	2104	1905	2097	4310	2584	1566	3963	4893	2063	1956	2189	2929	2330	4777	2527	1591	3443	2433	2405
file_1_file_1_jg1621	Rrp42_OG0006499	416	279	304	203	191	335	193	610	251	690	162	160	387	180	189	218	189	650	409	168	158	213	102	230
file_1_file_1_jg1622	Prosbeta1_OG0002914	3857	2268	2139	1288	1500	5697	1453	3204	3477	9623	1066	1991	3692	1308	1763	1424	1692	6782	3782	1569	1058	2641	972	3228
file_1_file_1_jg1623	CG8389_OG0006498	712	441	425	598	629	692	519	545	583	658	640	434	673	680	334	536	672	860	782	465	471	535	409	587
file_1_file_1_jg1624	CG8388_OG0006683	946	410	387	386	460	284	364	665	673	448	335	764	948	423	324	417	435	444	1093	395	362	664	362	309
file_1_file_1_jg1625	Ufc1_OG0006682	1266	1418	820	412	599	530	362	671	926	769	288	986	1240	422	591	451	721	724	1242	627	320	794	784	691
file_1_file_1_jg1626	Tmem131_OG0006681	4002	1376	1634	1476	2093	1733	1618	2716	1987	2079	1402	1413	3863	1635	1851	1745	2044	1976	4067	1845	1386	2101	1305	2299
file_1_file_1_jg1627	ATPCL_OG0006680	27987	10450	10044	4521	11564	7554	6060	25392	14310	9819	4365	6699	28261	4947	13058	5323	10423	8376	26555	12137	4427	14833	6240	34953
file_1_file_1_jg1628	CG8320_OG0006679	723	1266	803	604	537	539	586	875	548	804	558	392	697	608	581	749	608	776	796	504	574	414	341	978
file_1_file_1_jg1629	Pex11ab_OG0006678	3240	1062	1323	960	1471	339	936	944	3396	581	820	1603	3473	855	948	899	1351	500	3713	1228	873	2463	848	1045
file_1_file_1_jg163	Ir40a_OG0012432_OG0	556	1	0	13	5	4	4	4	316	2	8	114	559	17	0	30	7	4	558	5	14	301	0	0
file_1_file_1_jg1630	CG8314_OG0006677	3451	1524	1409	1010	1512	1186	1049	1503	2887	1643	899	1475	3246	1053	1105	1120	1409	1521	3329	1449	901	2211	630	1416
file_1_file_1_jg1631	CG8366_OG0006676	964	442	481	336	380	573	309	712	728	773	259	848	1037	264	366	363	473	730	1073	431	266	622	383	543
file_1_file_1_jg1632	Strn-Mlck-PS_OG0000768	10111	21562	48132	65320	69256	10561	73159	11695	2742	10581	63808	56939	4802	95928	41689	92586	55425	14685	5467	43467	80775	14478	40182	15802
file_1_file_1_jg1633	Cyp4aa1_OG0006675	2	1854	656	8	1625	736	0	1072	0	849	0	38	4	60	757	1	945	297	3	498	3	0	306	1814
file_1_file_1_jg1634	CG8299_OG0006674	0	22	3	0	1	0	0	761	0	0	0	0	0	0	1	0	2	0	0	1	1	0	0	4347
file_1_file_1_jg1635	Mlf_OG0006802	12221	2727	2931	2483	3554	2720	2477	2897	7816	3076	2185	6402	11338	3202	2658	3176	4995	3085	11821	5942	2450	6782	2828	2136
file_1_file_1_jg1636	bug_OG0006803	1627	631	716	610	725	274	547	426	1244	388	521	598	1598	588	513	598	598	364	1484	687	495	995	277	482
file_1_file_1_jg1637	Diap2_OG0006804	6274	2765	2883	3569	3194	1703	3661	2366	4328	2190	3503	3645	6389	4096	2370	4297	3261	2048	6532	3509	3308	4225	1873	2441
file_1_file_1_jg1638	bdg_OG0006805	5963	2220	2170	2416	2952	2544	2598	3066	3570	3619	2236	2295	6123	2561	2340	2779	2630	3217	5629	2653	2214	3679	1647	3903
file_1_file_1_jg1639	sli_OG0016744	0	1	0	0	0	0	0	0	0	0	1	0	0	0	0	1	0	0	0	0	0	0	0	0
file_1_file_1_jg164	WDY_OG0000015_OG3	0	0	0	0	0	0	0	0	0	0	0	0	0	0	0	0	0	0	0	0	0	0	0	0
file_1_file_1_jg1640	sli_OG0006806	9935	3100	654	1184	2479	3846	1763	1781	2908	4974	1754	2913	8602	1996	1263	1632	1979	6027	8388	3727	2479	4119	779	1147
file_1_file_1_jg1641	Rif1_OG0002992	137	337	40	67	33	1829	56	2550	52	3778	22	112	178	44	48	26	33	3790	125	47	32	93	32	99
file_1_file_1_jg1642	Gpo1_OG0016745	225	233	272	300	222	19	375	235	107	26	711	78	251	728	286	723	330	35	182	294	685	161	251	357
file_1_file_1_jg1643	Gpo1_OG0006807	17068	11962	24679	37626	19825	2887	38359	12746	11850	3307	32118	39694	15484	53317	18474	50833	17688	3781	14993	19207	36024	20116	16810	18100
file_1_file_1_jg1644	CG12970_OG0006808	49	16	14	6	19	186	11	60	17	240	11	14	40	11	14	4	25	263	54	17	8	29	11	71
file_1_file_1_jg1645	tun_OG0011627	594	202	237	465	385	383	611	523	262	550	443	505	593	561	277	449	321	573	574	579	508	350	189	240
file_1_file_1_jg1646	CG8249_OG0006809	1160	1098	1099	487	907	180	609	878	691	176	407	177	1295	451	890	593	978	183	1081	1125	488	899	407	1265
file_1_file_1_jg1647	tun_OG0014701_OG0	0	5	1	1	1	0	0	2	3	0	0	0	3	4	0	0	0	0	0	1	0	2	0	1
file_1_file_1_jg1648	Poxn_OG0006810	2	75	6	6	10	47	8	3	2	144	8	6	1	11	2	17	10	126	0	13	18	2	6	1
file_1_file_1_jg1649	Zasp52_OG0006811	6581	38972	58421	100272	66944	36773	128361	28888	369	42651	141451	115957	901	157173	60863	140456	64874	40720	1393	59342	130290	24309	64058	35058
file_1_file_1_jg165	CG3262_OG0012594	1081	525	457	348	369	366	347	503	705	566	370	433	1037	430	331	427	350	581	1070	330	396	659	175	423
file_1_file_1_jg1650	CG30089_OG0000773	2936	1200	812	1421	1776	1461	1424	850	1987	1656	1200	1702	3333	1469	998	1607	1646	1407	2857	2627	1410	2129	1058	679
file_1_file_1_jg1651	CG30083_OG0001147_OG0	0	0	0	1	4	4	2	1	0	2	5	0	1	2	0	10	0	0	3	0	3	2	0	7
file_1_file_1_jg1652	CG30083_OG0001147_OG1	1	0	0	0	0	7	1	1	0	0	0	0	0	0	0	0	0	2	0	1	0	1	0	0
file_1_file_1_jg1653	CG30080_OG0011628	4	63	8	1	18	0	2	0	1	0	1	0	3	2	10	0	19	0	1	7	1	0	9	0
file_1_file_1_jg1654	grass_OG0013964_OG0	113	238	751	574	4338	421	418	327	113	136	198	66	105	1004	577	1548	10762	175	155	5650	353	106	243	882
file_1_file_1_jg1655	CG46433_OG0012071_OG0	3	5	6	16	14	2	4	4	9	3	3	0	6	6	8	22	24	1	11	30	3	7	3	7
file_1_file_1_jg1656	CG33460_OG0001148_OG0	0	0	2	0	3	3	0	6	0	5	0	0	0	1	2	1	14	0	0	10	0	1	10	1
file_1_file_1_jg1657	asRNA:CR44372_OG0000331_OG1	0	0	0	2	1	0	0	0	0	0	0	0	0	1	1	0	1	0	1	1	0	0	1	1
file_1_file_1_jg1658	asRNA:CR44372_OG0000331_OG0	3	2	5	5	5	16	3	8	1	2	1	5	13	7	3	3	2	3	2	3	2	2	12	9
file_1_file_1_jg1659	CG30090_OG0000475_OG0	8	115	102	40	44	4	29	560	6	5	14	0	8	7	139	19	80	6	7	56	10	2	18	1205
file_1_file_1_jg1660	Cep89_OG0006812	0	15	2	7	5	1	6	3	0	0	7	7	19	12	0	22	0	0	13	1	8	6	0	2
file_1_file_1_jg1661	Impbeta11_OG0006813	2282	1347	1613	1648	1617	1911	1553	2353	1360	3117	1485	1043	2538	1643	1555	1856	1562	2878	2403	1573	1375	1466	767	1748
file_1_file_1_jg1662	Vha14-1_OG0006814	13530	7060	6390	5531	4769	2212	4301	4324	11722	2803	3964	5855	13115	5433	4547	5137	4795	2395	11225	5181	3629	9540	3421	5286
file_1_file_1_jg1663	CG8207_OG0006815	1415	929	984	821	880	943	711	821	1007	934	624	753	1451	759	831	900	898	1044	1453	880	585	1014	685	788
file_1_file_1_jg1664	fus_OG0006816	18499	2870	1931	1949	3829	2174	3142	4472	8459	3299	2281	3963	17593	2334	3593	2901	3603	2958	16753	3390	3775	8896	1412	5134
file_1_file_1_jg1665	fus_OG0011629	12701	1689	2025	1774	3080	1178	1892	1921	10107	1496	1350	8176	12576	2295	1897	2150	2533	1136	13624	2419	2513	8541	2018	2709
file_1_file_1_jg1666	CG8204_OG0006817	360	246	282	197	152	110	167	319	280	200	191	281	356	220	165	284	176	175	332	191	153	211	127	261
file_1_file_1_jg1667	Cdk5_OG0002993	1355	767	805	738	772	686	755	809	836	799	749	614	1300	847	659	939	835	694	1242	920	758	928	549	645
file_1_file_1_jg1668	Flo1_OG0006818	6652	4351	4248	2779	4061	3109	2672	2922	4250	4758	2123	3429	6383	2626	3403	2911	4153	4535	7019	4281	2131	4188	2499	3577
file_1_file_1_jg1669	CG8195_OG0006819	2026	439	423	484	584	488	600	732	1262	646	448	531	2091	556	368	513	516	553	2042	693	540	1217	188	466
file_1_file_1_jg167	Clamp_OG0008716	6336	2484	2166	2191	2752	2632	2286	2485	3599	3462	2143	2788	6035	2754	2456	2626	2559	3313	5562	2980	2243	3630	1923	1876
file_1_file_1_jg1670	CG12963_OG0002994_OG1	11	110	7	33	10	24	18	279	4	5	23	12	2	30	1	25	6	11	6	6	31	5	18	477
file_1_file_1_jg1671	CG12963_OG0000504_OG1	0	2	1	0	3	0	2	5	0	0	0	0	0	0	0	0	0	0	0	0	0	0	0	6
file_1_file_1_jg1672	CG12963_OG0001641_OG0	0	0	0	0	0	1	2	17	3	0	0	0	4	0	0	0	0	1	0	0	0	0	0	12
file_1_file_1_jg1673	CG8192_OG0006820	533	2493	414	325	380	180	527	258	363	244	322	1323	626	478	343	270	317	192	461	350	351	686	476	211
file_1_file_1_jg1674	eIF2Bgamma_OG0006821	1776	1219	1308	826	1184	989	859	1321	1367	1364	739	1308	1804	1100	1154	982	1122	1254	1772	1204	843	1162	1086	1184
file_1_file_1_jg1675	Vha36-1_OG0000260_OG1	20849	9442	7850	3933	6163	3269	4058	9374	14738	4722	3008	5915	19623	4572	6247	5071	6384	4061	17531	6815	3838	14887	3761	11334
file_1_file_1_jg1676	CG8187_OG0006822	907	361	665	651	481	298	613	350	575	327	567	913	833	948	423	814	506	290	852	496	606	685	590	310
file_1_file_1_jg1677	CG30467_OG0002995	1413	316	411	417	395	663	317	624	874	954	316	513	1371	408	333	398	393	928	1534	404	330	821	315	304
file_1_file_1_jg1678	CG30471_OG0006823	0	11	6	24	29	849	40	14	3	947	50	29	2	67	5	45	14	547	5	17	72	6	4	22
file_1_file_1_jg1679	Khc-73_OG0006824	17457	4124	4335	4540	6999	3112	5698	6916	6423	4157	5196	6645	15805	6272	8048	4939	5315	4337	12181	8257	5880	7497	6386	5689
file_1_file_1_jg168	CG42748_OG0000141_OG1	5909	4814	4701	4126	6720	6461	5860	4533	2456	7276	5703	3109	5056	6644	6253	6092	6032	7445	4570	6111	5278	3213	5324	4204
file_1_file_1_jg1680	Pgant1_OG0006825	2546	2086	919	652	1217	7037	700	1797	1508	2800	515	1288	2582	702	967	866	1060	5588	2611	1049	601	1471	805	1260
file_1_file_1_jg1681	Ir52c_OG0000128_OG1	1	0	1	190	4	0	257	0	0	0	245	4	1	528	0	337	0	0	0	17	669	14	0	0
file_1_file_1_jg1682	Ir52a_OG0000063_OG2	12	0	1	126	1	0	123	0	0	0	109	60	7	174	0	121	0	0	0	8	155	15	1	0
file_1_file_1_jg1683	Ir52c_OG0000128_OG0	18	0	0	117	2	1	145	0	0	2	140	17	12	64	2	36	2	0	7	2	66	26	0	4
file_1_file_1_jg1684	Ir52a_OG0000063_OG1	7	0	0	12	2	0	19	2	0	2	19	0	1	10	3	17	2	0	0	1	13	14	0	1
file_1_file_1_jg1685	Ir52a_OG0000063_OG0	1	0	0	5	0	0	9	0	0	1	6	7	1	2	0	2	0	0	0	0	3	0	3	0
file_1_file_1_jg1686	CG12964_OG0002996_OG0	27	4645	537	14	162	540	49	111	0	753	8	34	1	27	925	29	115	403	9	161	7	9	929	32
file_1_file_1_jg1687	CG8180_OG0002997_OG0	3164	1378	2051	2474	3760	1427	2200	3552	2697	1888	1734	1846	3284	2473	2310	2921	3111	1287	2900	3025	2075	2511	2003	924
file_1_file_1_jg1688	Stacl_OG0001642_OG0	13138	165	351	1427	2076	113	1745	163	5424	62	1426	3315	12967	1939	618	1382	1499	213	11005	3803	1707	6267	545	89
file_1_file_1_jg1689	Stacl-PR_OG0006826	5105	322	1298	10712	2668	284	8612	320	1412	311	8584	4687	4105	11212	1317	10270	1752	276	2990	2702	7919	3982	1266	517
file_1_file_1_jg169	CycK_OG0002677	2412	1431	1288	1141	1341	2624	1036	1876	1540	2880	927	1267	2279	1211	1081	1384	1471	2678	2458	1517	1037	1542	1085	1147
file_1_file_1_jg1690	Stacl_OG0012072_OG0	3	0	0	0	0	0	1	0	8	0	0	0	7	0	0	0	0	0	4	1	0	1	6	0
file_1_file_1_jg1691	Stacl_OG0011630_OG0	2892	630	2621	25400	5423	717	28559	657	264	861	33630	12419	1054	35702	3858	36256	4651	708	720	4654	30666	5673	2856	1188
file_1_file_1_jg1692	SRPK_OG0000075_OG1	1129	497	591	642	871	674	781	986	648	701	827	882	1062	998	752	835	768	711	1006	870	795	667	680	712
file_1_file_1_jg1693	SRPK_OG0012073_OG0	5675	2108	2551	2722	3908	2695	4171	5739	2168	3514	4278	3644	5496	4806	3795	4082	3633	4008	4651	4218	4495	2669	3025	3666
file_1_file_1_jg1694	dup_OG0006827	327	284	128	130	195	1088	108	2137	246	1920	78	247	356	109	146	120	169	1794	292	212	99	293	123	122
file_1_file_1_jg1695	Pms2_OG0006828	753	147	283	349	461	592	360	854	397	818	285	570	748	413	321	380	353	910	777	370	328	413	339	306
file_1_file_1_jg1696	unc-5_OG0006829	3678	548	327	279	439	1203	400	307	1731	1734	295	656	4032	442	279	357	360	1800	3317	1002	288	2025	118	173
file_1_file_1_jg1697	Hr51_OG0006830	0	108	8	11	0	19	3	12	3	0	1	12	1	9	7	2	7	45	0	125	3	0	3	2
file_1_file_1_jg1698	CG8160_OG0014335_OG0	8	391	6941	1859	1033	1879	974	1701	0	337	262	32	3	216	6647	466	2683	2225	1	2001	33	401	2033	2025
file_1_file_1_jg17	mtd_OG0000006_OG0	0	0	0	0	0	0	0	0	0	0	0	0	0	0	0	0	0	0	0	0	0	0	0	0
file_1_file_1_jg170	CG3651_OG0012401_OG0	6441	2392	2047	2314	2768	3152	2121	3176	4612	3540	1762	2766	6678	2467	2131	2208	2285	3929	6937	2815	1828	4111	2254	2380
file_1_file_1_jg1700	Arf51F_OG0006831	2871	2101	2082	1817	1904	1911	1906	1951	1843	2072	1618	2273	2892	2114	1650	1969	1904	1911	2972	2138	1434	1828	1893	1803
file_1_file_1_jg1701	CG8155_OG0006832	2763	609	534	687	834	876	885	964	1211	1025	726	1370	2776	1039	588	885	802	1060	2487	1213	850	1326	433	674
file_1_file_1_jg1702	Xpc_OG0001643	3813	1821	1549	1915	1834	2833	2177	5350	1799	3986	1935	1857	3918	2145	1603	1968	1640	4307	3597	2315	1996	2133	1299	1630
file_1_file_1_jg1703	CG8152_OG0006833	303	120	160	174	146	153	137	110	192	138	166	136	294	230	98	186	139	152	352	121	146	233	110	93
file_1_file_1_jg1704	ND-51L2_OG0006834	1	3	3	0	4	3	0	0	9	1	1	8	4	6	1	0	1	2	1	0	2	1	0	0
file_1_file_1_jg1705	Trpm_OG0006835	10259	1296	2654	4414	4539	1323	4488	3814	4603	1476	4452	3930	9181	6029	3402	5445	3948	1857	9684	5082	5631	5119	2133	3526
file_1_file_1_jg1706	ItgaPS4_OG0000058_OG0	1	2	1	0	0	2	0	1	0	0	0	0	0	0	0	0	0	0	0	0	0	1	0	0
file_1_file_1_jg1707	ItgaPS4_OG0000058_OG1	525	1597	897	485	897	2461	546	2542	190	2002	377	476	541	486	1177	494	905	1952	393	1141	461	400	856	3332
file_1_file_1_jg1709	Fs_OG0006836	792	142	1369	624	349	174	677	319	464	433	621	374	439	568	890	683	325	282	720	643	786	442	1087	131
file_1_file_1_jg171	CG6675_OG0009586	63	306	279	296	119	9	366	282	31	2	158	206	149	302	221	368	147	45	97	161	206	77	170	362
file_1_file_1_jg1710	CG8079_OG0006837	1602	434	366	518	506	563	447	724	949	800	380	755	1559	507	429	490	476	772	1592	631	422	913	384	648
file_1_file_1_jg1711	Hex-C_OG0006838	29	1997	2932	555	814	2	303	8375	34	170	94	70	9	149	3046	294	2007	10	12	1916	40	21	789	12463
file_1_file_1_jg1712	CG8079_OG0006839	198	37	31	51	41	64	62	83	81	93	45	81	182	76	37	61	55	103	189	94	42	89	29	58
file_1_file_1_jg1713	mRpL41_OG0006840	1141	894	1102	1218	603	290	901	495	761	485	872	1174	1026	1245	758	1419	756	440	977	655	901	812	839	530
file_1_file_1_jg1714	CG11808_OG0006841	882	366	269	220	249	506	195	326	729	534	135	868	870	200	175	212	264	541	934	288	154	630	365	193
file_1_file_1_jg1715	CG8093_OG0006939	2	0	19	19	2	0	18	4	9	0	6	0	7	14	0	8	2	2	2	1	8	1	2	219
file_1_file_1_jg1716	row_OG0006938	3447	1484	983	980	1521	4098	1132	2563	1542	5798	928	1859	3571	1242	1274	1261	1429	6043	3306	1475	1127	1868	1240	1620
file_1_file_1_jg1717	row_OG0000422_OG1	4	6	0	0	1	1	3	0	0	1	0	0	1	0	0	0	4	3	0	1	1	0	0	1
file_1_file_1_jg1718	CG11807_OG0003009_OG0	2490	1006	894	711	1108	953	844	937	1535	1115	739	1485	2324	916	803	932	985	962	2238	1265	680	1483	907	765
file_1_file_1_jg1719	GPHR_OG0006937	1089	259	321	257	400	602	357	520	649	708	241	443	1121	361	299	229	275	682	1068	413	281	608	217	384
file_1_file_1_jg172	CG10834_OG0011815_OG0	1	0	0	0	0	0	0	0	0	0	0	0	0	0	0	0	0	1	0	0	0	0	0	0
file_1_file_1_jg1720	igl_OG0012076_OG0	12577	238	281	822	1035	155	870	123	6730	90	718	1879	11835	942	276	836	808	196	11747	2332	871	6695	228	50
file_1_file_1_jg1721	igl_OG0003008_OG0	6161	177	185	535	649	156	489	127	2759	101	490	1520	5381	744	212	651	471	218	5023	1504	625	2687	312	38
file_1_file_1_jg1722	CG43068_OG0012075_OG0	98	3	1	5	8	1	6	0	34	0	5	2	74	17	4	0	2	1	54	8	5	48	0	0
file_1_file_1_jg1723	CG7544_OG0003007_OG0	337	101	124	174	171	150	192	238	288	182	159	264	395	212	111	147	156	196	411	104	135	245	193	129
file_1_file_1_jg1724	CG8089_OG0013268_OG0	50	73	33	37	50	183	42	125	17	232	31	43	42	44	38	45	29	220	78	42	36	30	66	47
file_1_file_1_jg1725	chn_OG0003006_OG0	33482	3732	1157	2742	2713	2237	2348	2394	20293	4046	2005	11301	36361	3001	1181	3121	2999	3925	34319	6480	2637	16968	1109	656
file_1_file_1_jg1726	chn_OG0013230_OG0	0	0	0	0	0	0	0	0	0	0	0	0	0	0	0	0	0	0	0	0	0	0	0	0
file_1_file_1_jg1727	hbs_OG0006936	1725	675	101	79	119	1306	120	209	914	2045	110	419	2000	126	84	123	182	1659	2021	541	157	938	76	93
file_1_file_1_jg1728	Obp51a_OG0013269	0	0	0	0	0	0	0	0	0	0	0	0	0	0	0	0	0	1	0	1	0	0	0	0
file_1_file_1_jg1729	CG10265_OG0006935	117	50	47	29	45	50	32	124	67	80	20	78	111	42	21	25	20	60	149	55	21	79	5	27
file_1_file_1_jg173	ttm3_OG0003740	0	0	0	0	0	0	0	0	0	0	0	0	0	0	0	0	0	0	0	0	0	0	0	0
file_1_file_1_jg1730	pcs_OG0006612	3459	1793	2752	2277	2732	1946	2019	2894	1570	2434	1701	2003	3522	2400	2801	2303	2531	2648	3475	2674	1984	2193	2796	1420
file_1_file_1_jg1731	CG7639_OG0006611	2283	1812	2504	2480	2102	848	2303	1492	1522	1023	2016	1592	2190	2932	1825	2576	1703	1026	2197	1921	1736	1837	2109	1496
file_1_file_1_jg1732	ckn_OG0006610	6468	3053	2388	1663	3942	2787	1956	2973	3550	3958	1485	2830	6404	1779	3456	2068	3741	3961	6191	4681	1682	3554	3000	3821
file_1_file_1_jg1733	aPKC_OG0006609	203	83	75	109	126	162	131	311	47	160	126	102	165	152	135	131	122	212	133	178	149	85	140	137
file_1_file_1_jg1734	aPKC_OG0006608	4138	729	658	1420	1453	1106	1754	1918	1550	1360	1516	1554	3939	1886	1218	1645	1448	1416	3411	3004	1875	1968	487	955
file_1_file_1_jg1735	aPKC_OG0006607	756	166	261	347	371	381	371	444	393	429	371	1140	775	494	304	357	380	415	681	600	353	467	931	192
file_1_file_1_jg1736	CG10257_OG0006606	6821	13	180	286	452	21	297	5	5599	26	219	2678	6655	364	145	398	402	24	7124	429	274	4076	153	7
file_1_file_1_jg1737	Lap1_OG0006605	1341	229	280	360	514	523	410	747	694	604	439	803	1253	475	350	412	484	561	1120	669	434	736	340	337
file_1_file_1_jg1739	Agps_OG0002932	5550	997	1668	394	3306	250	318	268	3902	504	287	1898	5779	645	1846	528	1933	395	5232	1822	429	3385	999	337
file_1_file_1_jg174	tplus3b_OG0000802_OG0	0	0	0	0	0	0	0	0	0	0	0	0	0	0	0	0	0	0	0	0	0	0	5	0
file_1_file_1_jg1740	Kank_OG0006604	8837	5313	5131	4335	7752	4540	5113	5409	6367	6401	4948	4888	10080	5024	7463	5112	7154	6771	9847	7361	4485	6334	3602	6672
file_1_file_1_jg1741	Cyp317a1_OG0006603	2849	1044	1194	898	1494	194	1083	748	1670	158	748	784	2628	956	1199	1233	1296	173	2804	1199	789	1547	730	1194
file_1_file_1_jg1742	Cyp6a8_OG0000181_OG1	141740	794	3623	3495	10340	139	4108	1546	115139	58	3241	29216	101501	2083	2943	2654	8528	78	115545	6381	3446	47288	2338	2226
file_1_file_1_jg1743	Cyp6a21_OG0001140_OG0	3566	1211	1686	1109	1818	473	1172	824	2906	465	894	1704	3167	1169	1415	1211	1772	459	3778	1664	1079	1785	1326	1524
file_1_file_1_jg1744	Cyp6a19_OG0000106_OG1	61781	15665	47301	43757	47276	2196	51986	7906	46742	1861	38592	26384	61335	36031	40323	42490	43977	1802	58556	43867	37611	38329	35968	14764
file_1_file_1_jg1745	Cyp6a9_OG0001615_OG1	7283	4387	7063	5314	7112	833	6671	3886	5494	611	5293	2578	6583	4410	6393	4627	6868	836	7746	6948	4406	4154	4684	6634
file_1_file_1_jg1746	Cyp6a17_OG0000158_OG0	6173	2783	4999	2920	4290	1045	3591	2276	3941	1472	2563	1493	5998	2775	4077	3034	4185	1489	5899	3981	2379	3788	3137	4094
file_1_file_1_jg1747	Cyp6a17_OG0000158_OG1	3055	681	1789	1301	1810	743	1541	516	2175	982	1223	1418	2875	1364	1504	1307	1735	1044	2761	1918	1153	1989	1303	840
file_1_file_1_jg1748	Cyp6a22_OG0006602	1016	189	384	94	526	129	134	844	701	182	78	264	709	121	468	122	576	174	882	673	94	503	158	370
file_1_file_1_jg1749	Pcf11_OG0006175	17119	4354	5310	7567	9314	3692	6844	4497	10869	4588	6690	9523	17747	9413	6788	7878	7842	4925	16072	7832	7749	9677	5632	3939
file_1_file_1_jg1750	U3-55K_OG0006174	353	464	331	161	175	506	153	1184	202	931	99	203	317	140	224	179	176	836	361	154	95	180	135	350
file_1_file_1_jg1751	CG33506_OG0006173	707	708	751	784	528	507	593	659	357	758	513	371	574	770	545	917	485	751	625	464	526	469	376	474
file_1_file_1_jg1752	HPS1_OG0006172	1094	477	302	246	381	283	243	361	683	323	204	300	1008	252	278	257	415	325	1000	606	209	611	210	304
file_1_file_1_jg1753	Ciao1_OG0006171	3857	1590	2057	1389	1881	1469	1117	1913	2972	2014	1056	2313	3873	1398	1466	1431	1703	1897	4021	1634	1102	2454	1518	1670
file_1_file_1_jg1754	Ercc1_OG0006170	349	109	83	70	87	118	70	265	195	179	59	131	326	75	89	76	95	178	309	128	79	227	39	108
file_1_file_1_jg1755	SMC2_OG0001116	1337	325	621	837	969	2414	832	1670	627	3763	852	813	1320	1078	696	1122	847	4287	1426	808	845	725	738	690
file_1_file_1_jg1756	CG10209_OG0006169	1880	482	598	458	775	600	494	982	1023	726	423	1072	1850	590	525	692	693	741	1799	789	433	997	755	446
file_1_file_1_jg1757	NaPi-T_OG0002775	475	130	104	152	212	226	113	2398	522	248	110	157	649	171	143	104	158	281	758	303	130	304	71	3263
file_1_file_1_jg1758	CG10205_OG0006168	787	1588	10182	3906	5941	3702	3514	386	4	4211	2789	1319	83	4315	6249	4151	4760	3108	78	3872	3672	780	9052	639
file_1_file_1_jg1759	Pgm2b_OG0006167	6	6	0	0	5	0	0	0	0	1	0	0	0	2	0	0	15	1	0	25	0	0	0	1
file_1_file_1_jg1760	hui_OG0006166	577	8915	11485	772	5912	6713	1026	2529	0	5639	509	84	58	894	7736	808	6292	5401	40	5258	557	103	8761	4521
file_1_file_1_jg1761	kn_OG0006165	17	403	57	24	99	118	44	74	20	69	32	14	21	51	71	28	129	131	18	362	50	5	53	14
file_1_file_1_jg1762	BEAF-32_OG0006164	2254	1098	1059	1009	1130	1712	974	1307	1989	2402	909	1686	2301	1206	887	998	1153	2156	2397	1175	856	1537	1061	788
file_1_file_1_jg1763	asRNA:CR42254_OG0000288_OG1.2	251	23	33	85	51	27	61	80	194	52	37	47	287	83	48	136	82	53	257	79	65	167	16	46
file_1_file_1_jg1764	asRNA:CR42254_OG0000288_OG1	401	51	88	174	151	63	131	100	396	73	80	146	454	133	77	131	136	91	451	168	102	251	53	47
file_1_file_1_jg1765	Spred_OG0002774	4033	735	849	1182	1313	888	1498	1077	1550	1115	1274	1440	3749	1593	1090	1647	1213	1282	3584	2555	1561	2108	588	661
file_1_file_1_jg1766	CG12857_OG0006163	6	1	2	0	0	0	6	0	1	0	1	0	2	0	1	0	0	1	4	3	4	4	0	0
file_1_file_1_jg1767	Trs31_OG0006162	849	451	454	289	292	333	267	383	620	511	229	804	811	303	322	241	307	484	745	280	220	508	255	352
file_1_file_1_jg1768	ND-B15_OG0006161	4522	3853	4551	4019	2632	955	3350	1736	3635	1278	3609	5156	3612	5069	3111	5085	3613	1397	3722	3097	3517	3357	2265	2066
file_1_file_1_jg1769	CG10151_OG0006160	911	351	63	124	130	282	96	140	765	281	111	394	906	141	70	149	134	379	1019	342	99	541	65	47
file_1_file_1_jg177	tio_OG0009585	806	397	127	413	242	695	602	226	282	1203	569	675	825	630	179	743	192	1085	644	458	528	437	80	153
file_1_file_1_jg1770	ave_OG0006159	714	203	189	156	221	142	137	230	510	207	129	441	680	199	139	190	209	172	734	203	151	439	197	135
file_1_file_1_jg1771	Rpn6_OG0006158	7963	4162	4171	2382	3752	13275	2708	6312	5676	15661	2214	3574	7633	2733	3689	3026	3817	10998	7625	3644	2275	5186	2881	6839
file_1_file_1_jg1772	AttC_OG0000164_OG0	14	1691	638	316	163	167	137	1071	48	685	121	27	149	337	1036	295	450	182	8	424	140	25	376	13900
file_1_file_1_jg1773	AttC_OG0000164_OG0.2	9	1856	604	315	75	577	149	1087	56	866	94	5	97	316	808	364	491	292	4	551	152	20	194	11810
file_1_file_1_jg1774	Dro_OG0012823_OG0	16	1206	313	566	64	382	200	860	43	153	137	492	168	515	586	1037	243	203	19	158	261	30	610	15921
file_1_file_1_jg1775	jef_OG0006157	7236	328	276	938	647	199	1294	165	2380	51	952	1283	5995	1423	264	1061	1235	256	5422	4218	1210	2914	119	50
file_1_file_1_jg1776	CG43428_OG0012947	0	0	0	0	0	0	0	0	0	0	0	2	0	0	0	0	0	1	0	0	0	0	0	1
file_1_file_1_jg1777	mspo_OG0006156	1694	1328	1316	1071	1224	639	1341	323	762	567	1738	1694	1215	2648	1073	2418	1417	714	1384	1744	2025	1147	943	454
file_1_file_1_jg1778	CG30480_OG0002773	23	179	17	19	19	11	21	118	3	14	19	57	10	54	15	21	24	14	11	15	19	8	89	7
file_1_file_1_jg1779	CG30480_OG0013965_OG0	2	87	6	2	3	0	3	37	0	3	0	3	3	5	7	1	4	3	4	5	4	5	26	2
file_1_file_1_jg178	CG31693_OG0001274_OG0	1	0	0	0	0	0	0	0	0	2	0	0	0	0	0	0	0	3	0	0	0	0	0	0
file_1_file_1_jg1780	mspo_OG0006155	493	404	390	438	392	162	393	100	321	162	480	472	410	718	274	767	379	193	492	516	550	416	337	105
file_1_file_1_jg1781	CG12866_OG0002772	5	4	2	0	0	0	1	2	4	0	1	0	2	4	2	0	0	1	0	0	2	2	4	0
file_1_file_1_jg1782	CG12860_OG0006154	93	0	0	4	4	0	0	0	0	0	2	0	1	2	0	0	0	0	7	5	0	3	0	0
file_1_file_1_jg1783	CG12861_OG0006153	63	0	0	0	1	0	0	0	0	0	0	28	0	0	0	0	0	0	0	6	0	0	0	0
file_1_file_1_jg1784	Adgf-E_OG0006152	2	0	4	0	0	0	0	0	0	0	0	0	0	2	3	0	0	0	0	0	0	0	0	0
file_1_file_1_jg1785	CG10139_OG0006151	1200	593	493	419	452	594	423	495	924	889	381	714	1149	470	392	536	545	842	1251	581	395	718	276	367
file_1_file_1_jg1786	CG12862_OG0011585_OG0	9	4	2	3	2	2	2	0	1	2	0	0	5	4	0	7	0	5	5	2	2	4	1	4
file_1_file_1_jg1787	Had2_OG0006150	10	202	542	761	200	839	574	205	12	228	401	48	30	156	318	478	575	1243	15	514	226	85	51	392
file_1_file_1_jg1788	CG33467_OG0000567_OG0	0	8	7	0	5	3	3	0	0	0	3	0	2	5	0	1	0	7	4	1	0	1	0	2
file_1_file_1_jg1789	CG12863_OG0011584	495	177	224	167	205	298	168	272	303	307	161	198	508	171	128	154	159	301	518	154	145	268	173	165
file_1_file_1_jg179	bru2_OG0015427	0	0	0	0	0	0	0	0	0	0	0	0	0	0	0	0	0	0	0	0	0	0	0	0
file_1_file_1_jg1790	Sec61beta_OG0006149	2269	6870	3336	1397	2392	5767	1208	3172	1629	5156	886	1164	2142	1407	2726	1699	2779	5812	2305	2146	1081	1552	1561	3518
file_1_file_1_jg1791	Su(var)2-HP2_OG0000760_OG0	4117	915	1198	1270	1908	1752	1683	1948	2336	2196	1277	1391	3867	2005	1029	1446	1347	2423	4161	1733	1554	2284	1194	1237
file_1_file_1_jg1792	CG12868_OG0001564	843	1557	597	627	567	83	548	290	489	82	617	456	841	798	500	735	542	91	940	440	950	437	613	1292
file_1_file_1_jg1793	tra2_OG0011582	628	265	292	194	277	439	202	546	505	556	229	217	664	266	209	249	309	552	674	253	236	413	218	261
file_1_file_1_jg1794	Blos1_OG0006148	543	417	443	341	319	271	296	282	417	333	274	435	557	364	311	322	345	279	603	346	239	405	397	287
file_1_file_1_jg1795	Polr1A_OG0006147	1271	1386	1209	669	810	1620	806	3996	404	2441	650	706	1121	655	1131	678	765	2762	1054	621	560	565	976	1544
file_1_file_1_jg1796	CG12869_OG0006146	34	45	8	9	35	21	16	6	21	15	11	42	48	37	4	34	15	24	23	22	20	31	15	9
file_1_file_1_jg1797	CG12869_OG0006145	105	174	62	58	70	67	61	23	85	70	35	52	169	86	51	32	63	91	65	65	57	71	23	38
file_1_file_1_jg1798	ttv_OG0006144	569	229	266	259	382	369	262	644	281	483	198	269	519	328	340	291	427	468	445	484	238	294	336	401
file_1_file_1_jg1799	LamC_OG0006143	7020	10489	6190	3376	7381	11096	3327	5644	4933	15544	2283	2319	5958	3175	5940	3818	6948	10369	6633	7464	2483	4490	3479	7062
file_1_file_1_jg18	CR31824_OG0013198_OG0	0	0	0	0	0	0	0	0	0	0	0	0	0	0	0	0	0	0	0	0	0	0	0	0
file_1_file_1_jg180	CG11634_OG0009583	0	0	0	0	0	0	0	0	0	0	0	0	0	0	0	0	0	0	0	0	0	0	0	0
file_1_file_1_jg1800	ttv_OG0006142	142	22	56	37	115	68	73	194	65	106	42	77	141	81	74	50	95	107	102	105	56	61	26	116
file_1_file_1_jg1801	CG30076_OG0006141	0	2	0	0	0	0	1	6	3	0	1	16	0	0	0	0	0	0	1	0	0	0	0	0
file_1_file_1_jg1802	ttv_OG0006140	346	121	168	87	236	187	174	456	104	267	131	145	237	185	186	99	212	271	217	309	128	114	104	248
file_1_file_1_jg1803	Cpr51A_OG0006139	58	23908	359	60	225	3998	60	471	39	4986	46	52	57	31	227	47	218	3738	76	146	43	66	229	714
file_1_file_1_jg1804	CG30197_OG0012645_OG0	5100	6754	6333	2887	5272	904	3349	2016	5731	1038	2590	5256	5551	2800	4356	3474	5068	571	5967	4656	2479	4328	4892	3893
file_1_file_1_jg1805	Asx_OG0006138	5611	1073	1116	1596	2375	1100	1964	1605	2775	1475	1806	3956	5106	2335	1658	1763	1828	1838	4062	2922	1998	3034	1917	1298
file_1_file_1_jg1806	Cpsf160_OG0006137	1571	486	613	486	635	1195	599	1544	668	1648	439	538	1564	565	613	443	651	1854	1590	713	467	930	474	756
file_1_file_1_jg1807	PRAS40_OG0002771	2270	3544	2047	2786	2427	1795	2742	3834	2088	2708	2693	1904	2394	2961	2508	3342	2199	2847	2427	2719	2113	1873	1860	3149
file_1_file_1_jg1808	Oaz_OG0006136	78	144	30	37	51	1485	66	73	3	1785	52	25	27	73	38	48	52	1594	14	87	37	39	31	78
file_1_file_1_jg1809	Oaz_OG0006135	0	4	0	0	1	3	1	1	0	0	0	0	2	1	1	0	0	7	1	3	0	0	0	0
file_1_file_1_jg181	CG1428_OG0009582	1	0	0	0	0	0	0	0	0	0	0	0	0	0	0	0	0	0	0	0	0	1	0	0
file_1_file_1_jg1811	phyl_OG0006134	7246	228	157	298	420	185	288	63	4781	255	232	2422	6564	425	139	268	335	268	6967	985	367	4324	162	13
file_1_file_1_jg1812	Achl_OG0002770	3031	368	161	208	238	899	192	1088	950	332	203	463	2908	296	98	200	779	81	3340	240	224	1676	83	1303
file_1_file_1_jg1813	lncRNA:CR44926_OG0015523	12	4	1	0	3	0	0	0	1	0	0	0	8	1	1	0	6	0	11	2	0	5	0	1
file_1_file_1_jg1814	Sin1_OG0002769_OG0	1163	455	459	506	565	474	504	508	704	577	459	561	1135	568	442	543	510	500	1313	534	483	673	307	362
file_1_file_1_jg1815	CG17385_OG0006133	3692	1761	2136	1700	2222	1465	1529	1602	3070	1801	1426	3627	3614	1843	1572	1933	1858	1729	3742	2011	1353	2677	2795	1312
file_1_file_1_jg1816	CG10104_OG0006132	1	0	0	0	0	0	0	1	0	0	0	0	0	0	0	0	0	0	0	0	0	0	0	0
file_1_file_1_jg1817	Dh44-R1_OG0006131	395	115	27	69	77	19	66	12	222	9	71	162	290	77	37	85	79	50	293	333	69	186	8	3
file_1_file_1_jg1818	CG30075_OG0012569	1	0	0	0	0	0	0	0	0	0	0	0	0	0	0	0	0	0	0	0	0	0	0	0
file_1_file_1_jg1819	Obp50e_OG0006130	2	40	0	0	1	88	0	12	0	65	0	0	0	0	0	0	1	58	0	0	0	0	0	0
file_1_file_1_jg182	CG1421_OG0012919_OG0	0	0	0	0	0	2	0	0	0	0	0	6	0	0	0	0	0	1	0	0	0	0	0	0
file_1_file_1_jg1820	CG34185_OG0006129	97	10	2	0	0	73	2	1	25	67	0	16	72	0	0	0	0	87	36	0	0	143	0	0
file_1_file_1_jg1821	Obp50d_OG0012052_OG0	1	0	0	0	0	8	0	0	0	9	0	0	1	0	0	0	0	12	0	0	0	0	0	0
file_1_file_1_jg1822	Obp50c_OG0012482_OG0	164	5	0	4	0	8	5	0	44	15	3	98	200	4	0	2	0	18	47	0	9	259	0	1
file_1_file_1_jg1823	Obp50c_OG0012051_OG0	0	0	0	2	0	0	1	0	0	0	1	0	0	0	0	0	0	0	1	0	0	0	0	0
file_1_file_1_jg1824	Obp50a_OG0013352_OG0	60	0	1	223	0	0	175	0	20	1	171	195	40	375	1	320	1	0	30	6	342	70	0	0
file_1_file_1_jg1825	CG34444_OG0012644_OG0	0	38	0	0	0	0	0	1	0	0	0	5	0	0	0	0	0	1	0	0	0	0	0	0
file_1_file_1_jg1826	CG34443_OG0012822_OG0	1	11	1	1	0	0	0	1	0	0	0	0	0	0	0	0	0	0	0	0	0	0	0	0
file_1_file_1_jg1827	CG34442_OG0000668_OG0	9	56	1	1	0	3	0	1	3	3	1	15	1	4	0	5	1	2	7	4	3	5	4	4
file_1_file_1_jg1828	CG34442_OG0000668_OG1	8	9	3	4	0	5	2	5	11	5	3	0	11	1	3	1	5	5	8	2	1	1	1	0
file_1_file_1_jg1829	Tfb1_OG0006128	2202	1631	1310	1354	1578	2447	1224	2513	1710	3549	1139	1482	2553	1375	1207	1316	1525	3604	2454	1351	1055	1471	1049	1436
file_1_file_1_jg183	CG11629_OG0003739	0	11	0	0	0	1	0	1	0	5	0	0	0	0	0	0	0	9	0	0	1	2	0	0
file_1_file_1_jg1830	Arc2_OG0006127	685	1861	1047	813	691	506	596	608	399	1062	830	254	726	920	879	1252	800	829	790	791	1491	417	577	1968
file_1_file_1_jg1831	Arc1_OG0002768_OG0	4491	39222	11147	6516	11519	14148	5638	18001	1636	14728	5253	13700	4369	11963	14146	15497	12192	11161	3970	8857	12603	2291	14987	78313
file_1_file_1_jg1832	CG8617_OG0006126	1168	445	368	328	444	365	303	440	794	565	293	616	1147	386	382	414	453	500	1249	571	308	722	243	341
file_1_file_1_jg1833	CG8613_OG0006125	5879	1084	3624	7017	5157	2176	7176	1427	3401	2286	7822	2629	5580	9397	3790	8761	5311	2193	5862	6265	8633	4123	2740	1476
file_1_file_1_jg1834	Shrm_OG0000588	5588	4710	3657	2752	4060	4428	2568	2354	3140	5924	2341	4933	5198	3107	4109	3210	3793	5285	5029	3558	2418	3456	3661	2847
file_1_file_1_jg1835	tej_OG0002918	11	13	17	10	8	17	15	1112	2	46	10	35	26	14	5	9	28	20	10	24	7	24	4	21
file_1_file_1_jg1836	Ih_OG0011604	54460	2182	4981	5456	7529	3556	5851	1930	27165	3515	4489	15897	48733	6559	5062	5957	7843	2594	51560	11920	5552	26754	5497	2888
file_1_file_1_jg1837	conv_OG0006519	92	1570	548	166	359	4200	253	435	10	4575	174	384	80	270	511	182	187	3772	58	234	165	103	415	519
file_1_file_1_jg1838	Sps1_OG0000895	1046	1484	597	262	603	3485	270	1999	999	6462	253	733	1488	333	468	409	700	5755	1329	590	285	704	297	859
file_1_file_1_jg1839	CG8547_OG0006520	5792	16378	14781	25074	24444	15334	27897	11019	2494	16190	27485	24444	4743	35585	16412	34192	22159	13645	4577	19480	25089	7426	18179	15980
file_1_file_1_jg1840	beta4GalNAcTA_OG0006521	1507	529	574	346	633	399	474	669	1169	355	433	966	1628	593	621	591	736	417	1646	755	475	986	517	654
file_1_file_1_jg1841	CG8531_OG0006522	2456	1849	1928	1487	1613	1543	1403	2487	1431	2146	1225	1203	2227	1770	1707	1991	1664	2112	2488	1602	1376	1448	1136	1903
file_1_file_1_jg1842	Hsc70-5_OG0006523	10707	6937	10385	10861	9871	5733	11934	10211	5231	7285	11767	8455	10168	14522	10730	15830	10999	7313	10283	11126	11944	7049	7074	9085
file_1_file_1_jg1843	Mdr50_OG0006524	6	66	13	0	4	0	4	1225	1	4	0	10	2	0	9	0	0	7	1	1	3	0	10	2554
file_1_file_1_jg1844	SmydA-1_OG0006525	136	1889	1043	777	476	648	917	930	122	1019	783	731	135	992	683	985	456	789	136	523	641	317	577	824
file_1_file_1_jg1845	Usp20-33_OG0006526	4502	716	905	672	1209	944	815	2037	2153	1215	672	1714	4379	922	824	762	1018	1058	4180	1169	771	2259	833	1727
file_1_file_1_jg1846	CG8485_OG0006527	9612	2171	3019	1465	1826	1410	1586	7674	6021	1768	1172	6198	9513	1813	2282	1567	1813	1656	9132	2705	1232	5340	2765	9365
file_1_file_1_jg1847	Opa1_OG0006528	9103	3172	4865	4652	4447	2686	4799	4314	4554	3534	3930	4746	8833	5774	4219	5611	4268	3750	8420	4988	4563	5510	3826	4053
file_1_file_1_jg1848	CG8468_OG0006529	24	1819	484	44	732	3362	46	1750	5	4914	36	15	45	100	940	90	1349	4514	41	1546	18	42	431	1122
file_1_file_1_jg1849	RpS23_OG0006530	21686	54658	37060	23426	27997	26699	17957	49504	23061	50549	14319	24289	23212	19690	32306	22975	29777	50838	25620	26282	12908	16548	29113	46471
file_1_file_1_jg185	tsh_OG0009581	91	1867	407	1045	580	2994	1037	583	43	3792	719	839	84	1392	353	1631	562	3724	41	484	626	139	274	558
file_1_file_1_jg1850	Sox15_OG0006531	6366	244	503	1707	1204	439	1794	54	4468	1039	1550	3255	7727	2366	605	2163	930	842	7097	912	2089	4870	387	236
file_1_file_1_jg1851	VGAT_OG0006532	241	480	54	165	92	259	196	59	228	94	116	331	311	295	49	158	349	278	300	2086	165	164	43	13
file_1_file_1_jg1852	CG30069_OG0001138	5805	8777	9929	5516	13085	11550	6665	4705	3867	9724	4212	7526	5801	7011	8991	5309	8695	9251	4932	10268	4212	4391	10879	7221
file_1_file_1_jg1853	cg_OG0006533	11732	2910	2810	3529	4633	3426	4131	5372	4923	5425	3539	5088	10628	4441	3694	4273	4234	5543	9998	5767	3720	6115	3541	2730
file_1_file_1_jg1854	mRpS16_OG0006534	868	623	399	366	355	237	261	465	666	446	242	584	814	417	223	403	367	474	866	277	331	500	168	285
file_1_file_1_jg1855	CG4960_OG0000766_OG1	7170	6260	6383	5756	4958	7370	5285	4483	5823	7375	4504	4768	7169	5306	4681	5751	4821	7903	6439	4718	4146	5608	4056	5264
file_1_file_1_jg1856	CG18324_OG0002919	1031	350	487	417	424	146	403	335	753	154	322	308	1068	597	316	457	371	147	1057	482	382	682	277	379
file_1_file_1_jg1857	CG18327_OG0000896	323	34	76	64	57	16	51	323	233	18	66	141	379	73	68	78	78	23	397	94	60	195	65	465
file_1_file_1_jg1858	CG8323_OG0002920_OG0	1039	720	1180	735	644	320	627	684	574	364	537	640	1094	722	824	769	658	428	1043	677	638	782	406	1078
file_1_file_1_jg1859	eIF3m_OG0002921_OG0	16505	10833	11401	8068	10768	8173	7258	13411	11358	12872	5851	12060	15621	8784	9436	8658	11563	12331	18617	10678	6342	10760	10531	13032
file_1_file_1_jg1860	O-fut1_OG0006535	651	258	168	81	150	1658	132	546	411	2621	77	291	578	143	133	100	209	2168	599	195	101	399	83	170
file_1_file_1_jg1861	CysRS-m_OG0002922	1228	393	698	592	565	369	530	499	707	565	516	543	1204	802	543	669	554	541	1145	542	609	826	365	522
file_1_file_1_jg1862	CG13016_OG0006536	494	397	282	292	304	531	306	664	415	619	211	355	558	313	238	306	322	572	549	341	243	361	314	370
file_1_file_1_jg1863	CG13018_OG0006537	199	175	169	246	79	65	166	91	215	91	216	405	265	234	109	233	153	111	193	95	186	147	165	102
file_1_file_1_jg1864	pea_OG0006538	2248	579	823	812	1004	1087	832	1206	1177	1585	703	1053	2225	923	872	773	866	1556	2139	905	757	1297	687	752
file_1_file_1_jg1865	Rcd1_OG0002923	5673	1611	1995	1950	2859	2292	2239	2783	3266	2904	1940	2408	5365	2462	2196	2286	2364	3005	5197	2853	2186	3231	2022	1904
file_1_file_1_jg1866	Prosap_OG0013473_OG0	327	54	44	36	92	44	93	147	45	46	60	47	245	94	78	50	79	74	239	75	98	162	19	85
file_1_file_1_jg1867	CG42288_OG0006539	25	0	1	2	0	1	1	3	27	0	3	5	18	3	0	0	3	0	28	2	2	11	0	6
file_1_file_1_jg1868	Prosap_OG0006540	12475	3010	1673	2595	3580	2128	4116	4722	5596	2554	3053	5071	11660	3785	3163	3856	3302	3654	10220	4481	3468	6171	1787	3671
file_1_file_1_jg1869	mam_OG0001609	2816	2235	1099	1133	2577	2526	1104	2763	868	3323	1489	1456	2951	1574	1604	1560	2248	3348	2970	2343	1638	1313	1349	2178
file_1_file_1_jg187	CG11630_OG0009580	5	4	1	1	4	2	3	0	0	2	1	0	2	8	1	0	0	0	9	3	6	1	1	2
file_1_file_1_jg1870	CG18371_OG0006541	2	0	1	0	3	0	0	0	0	2	1	2	6	4	0	0	7	1	1	0	0	0	0	0
file_1_file_1_jg1871	mam_OG0006542	252	92	72	56	205	207	52	285	61	325	82	148	216	78	118	83	152	333	235	141	94	73	107	148
file_1_file_1_jg1872	RN-tre_OG0006801	3760	932	1089	1193	1481	801	1347	1338	2168	945	1185	2221	3786	1471	1311	1556	1417	890	3555	2011	1257	2055	1076	1009
file_1_file_1_jg1873	CG8067_OG0002991_OG0	599	411	549	561	497	217	453	415	387	359	334	596	636	725	460	748	440	333	567	427	528	428	332	263
file_1_file_1_jg1874	Ctf4_OG0002990_OG0	70	84	39	36	29	594	51	793	27	1291	50	60	79	42	44	26	45	1189	95	51	25	68	37	90
file_1_file_1_jg1875	CG6701_OG0002989_OG0	7761	3740	3915	2712	4524	2042	3526	5246	4068	1853	2827	2571	7673	3370	5479	3089	4383	2279	6549	5004	2912	4153	4043	5029
file_1_file_1_jg1876	CG18568_OG0001639_OG0	11	0	2	1	0	1	0	1	0	2	0	3	2	0	0	0	5	0	3	0	0	2	0	3
file_1_file_1_jg1877	St4_OG0006800	1	142	0	1	0	2	2	432	2	8	0	0	3	0	1	3	1	1	2	0	0	2	5	2
file_1_file_1_jg1878	PheRS-m_OG0006799	3435	1841	2287	2331	2252	1107	1985	1526	2518	1293	2022	2336	3225	2926	1762	2865	1962	1238	3440	1904	2275	2511	1447	1287
file_1_file_1_jg1879	Cp1_OG0001146_OG0	37149	21494	33585	14954	28047	16866	16338	26919	34833	19362	11905	22069	39092	14689	28439	18740	36238	13052	32834	31779	13153	26747	21170	32991
file_1_file_1_jg188	CG31612_OG0000520_OG2	298	71	89	77	149	87	98	245	206	128	61	106	327	112	75	97	97	146	278	105	88	192	110	92
file_1_file_1_jg1880	CG42806_OG0012070_OG0	2326	1325	666	256	806	773	291	743	1613	1331	222	1012	2381	395	491	387	854	1323	2133	562	267	1390	357	443
file_1_file_1_jg1881	Cp1_OG0014820_OG0	2276	1426	1554	513	1037	1396	809	2317	1576	1262	769	436	2160	699	1708	1163	1962	1019	1389	1925	918	902	646	2711
file_1_file_1_jg1882	Rpn13_OG0007309	8286	4315	5880	3658	5442	9589	3067	5737	7556	13220	2554	5253	8501	3391	5094	4289	7146	8618	8611	5958	2536	5745	3167	7111
file_1_file_1_jg1883	mRpL53_OG0007308	3208	2063	2079	1743	1721	925	1590	1510	2898	1237	1576	2802	2962	2113	1549	2138	1809	1132	3194	1978	1640	2374	1868	1329
file_1_file_1_jg1884	AGO1_OG0007307	12556	2890	2491	1744	4203	2233	4191	5173	3005	3190	3400	3506	7435	3699	2988	2202	2788	3469	6487	4645	4559	6742	1667	3649
file_1_file_1_jg1885	DJ-1alpha_OG0007306	4	1	3	4	6	2	4	0	6	2	11	5	12	2	3	2	5	3	11	10	2	2	1	2
file_1_file_1_jg1886	shot_OG0007305	199	283	205	142	694	38	578	165	49	41	342	958	146	740	255	251	225	111	111	127	692	76	146	91
file_1_file_1_jg1887	shot_OG0000909_OG0	74463	35295	40933	52506	87314	19634	83801	44683	24154	22017	68660	101943	66145	80793	65467	72673	62902	30063	55796	58300	80085	36754	34594	49244
file_1_file_1_jg1888	CG13344_OG0007304	1791	400	228	305	389	478	262	552	1264	647	250	725	1978	361	210	285	360	678	1879	712	283	1141	201	202
file_1_file_1_jg1889	CG16935_OG0007303	4427	1612	2556	2058	2015	1095	1806	1466	3236	1321	1479	2077	4364	2338	2032	2482	2126	1393	4251	1898	1653	2984	1190	1522
file_1_file_1_jg189	CG1416_OG0009579	4049	2110	2125	1509	2103	2152	1651	2982	2222	2987	1537	1581	4031	1782	1529	2216	2241	2715	4271	1662	1646	2049	1403	2107
file_1_file_1_jg1890	Uba3_OG0007302	1190	547	704	456	740	685	474	1248	772	1085	375	774	1157	536	538	496	669	1074	1244	635	399	710	446	664
file_1_file_1_jg1891	tum_OG0007301	8	130	10	11	8	1676	17	1033	11	3382	12	95	20	14	8	16	6	3446	14	10	10	18	0	40
file_1_file_1_jg1892	Echs1_OG0007300	2539	3323	3827	2215	3920	4418	1981	4435	2019	6023	1513	1534	2452	1946	3341	2417	4605	6129	2609	3321	1348	1982	1470	3613
file_1_file_1_jg1893	CG30485_OG0002074	19	0	1	1	0	1	0	0	6	1	0	37	2	0	0	2	3	0	10	4	0	2	0	1
file_1_file_1_jg1894	CG30484_OG0003086	5	0	0	0	0	0	0	0	1	0	0	0	1	0	0	0	0	0	2	0	0	0	0	0
file_1_file_1_jg1895	Syngr_OG0007299	8204	271	262	360	494	159	398	190	4380	43	291	1885	7646	526	187	442	1030	168	6928	2227	377	3857	185	153
file_1_file_1_jg1896	CG6357_OG0012581	2446	2020	2372	2477	2690	188	2762	3456	1234	154	2113	785	2726	3030	1874	2883	2883	96	2059	3407	2131	1800	2792	4908
file_1_file_1_jg1897	CG6347_OG0007298	0	1609	3	2	3	0	5	0	2	0	5	6	1	1	0	0	3	0	1	7	3	4	3	1
file_1_file_1_jg1898	CG6337_OG0007297	0	545	0	7	2	0	5	308	3	0	3	22	4	3	1	9	0	0	4	2	0	3	90	495
file_1_file_1_jg1899	CG6329_OG0011663	6721	671	1541	1818	1199	150	1856	337	3146	76	1569	6899	5930	2119	1018	2089	1406	204	5685	3183	1995	3381	1118	284
file_1_file_1_jg19	lovit_OG0000052_OG1.3	0	0	0	0	0	0	0	0	0	0	0	0	0	0	0	0	0	0	0	0	0	0	0	0
file_1_file_1_jg190	step_OG0009578	1981	1175	1151	1220	1694	785	1648	2081	856	984	1468	1955	1948	1774	1368	1453	1403	879	1770	1780	1452	1056	1514	1421
file_1_file_1_jg1900	CG13339_OG0007296	512	229	257	226	285	187	233	289	412	229	184	391	578	288	208	254	242	191	726	252	247	347	227	214
file_1_file_1_jg1901	fl(2)d_OG0007295	6468	2281	2402	2908	3530	2162	2520	2224	4699	2710	2610	3790	6657	3367	2557	3233	3145	2664	6690	3763	2689	4464	2414	1586
file_1_file_1_jg1902	stj_OG0007294	7839	601	526	842	1052	207	1096	158	3286	72	798	1910	6887	1404	287	746	2386	336	5983	5427	1087	3393	136	35
file_1_file_1_jg1903	stj_OG0016746	2	0	0	0	1	0	0	0	0	0	0	27	1	1	0	0	1	0	0	0	1	0	0	0
file_1_file_1_jg1904	Cpr50Cb_OG0007293	2498	3156	119	289	165	7	391	226	1167	7	374	482	1597	463	95	275	140	3	2643	99	440	1270	119	9
file_1_file_1_jg1906	Cpr50Ca_OG0007292	0	0	0	0	0	0	0	0	0	1	0	0	0	0	0	0	0	0	0	0	0	0	0	0
file_1_file_1_jg1907	S-Lap7_OG0007291	77	9	0	0	5	0	0	0	0	0	0	20	0	0	1	0	0	0	3	5	0	0	0	0
file_1_file_1_jg1908	Cpr50Ca_OG0007290	1	2	0	0	0	1	0	3	0	4	0	3	1	2	0	6	0	0	0	3	0	1	0	0
file_1_file_1_jg1909	CG6280_OG0007289	18	159	13	4	16	345	10	331	18	289	6	27	9	7	9	5	9	156	17	10	8	30	6	345
file_1_file_1_jg191	nolo_OG0009577	2084	431	212	692	403	419	811	1482	860	422	572	1012	2022	982	179	686	618	609	2068	3508	558	1006	68	452
file_1_file_1_jg1910	tei_OG0007288	1583	256	50	35	94	108	68	117	538	32	37	213	1411	83	28	27	222	152	1436	743	41	626	8	64
file_1_file_1_jg1911	CG6220_OG0007287	0	0	0	0	0	0	0	0	0	0	0	8	0	0	0	0	0	0	0	0	0	0	0	1
file_1_file_1_jg1912	CG18368_OG0012932_OG1	9	2	0	0	0	0	0	0	0	0	0	7	5	0	0	0	0	1	15	0	1	3	0	0
file_1_file_1_jg1913	CG18368_OG0012932_OG0	67	7	2	1	1	5	3	1	39	0	0	10	67	1	0	6	1	5	87	9	2	21	0	2
file_1_file_1_jg1914	CG13337_OG0011662	124	26	2	7	14	27	4	2	110	6	2	196	193	7	1	11	28	29	252	39	2	65	0	3
file_1_file_1_jg1915	CG6209_OG0001674_OG0	14	0	0	0	0	0	0	2	0	0	0	0	0	0	0	0	0	0	0	0	0	0	0	0
file_1_file_1_jg1916	tei_OG0014821_OG0	0	0	0	0	0	0	0	0	0	0	0	0	0	0	0	0	0	0	0	0	0	0	0	0
file_1_file_1_jg1917	CG12464_OG0011955	0	0	0	0	0	0	0	0	0	0	0	0	0	0	0	0	0	0	0	0	0	0	0	0
file_1_file_1_jg1918	CG34236_OG0011954	0	3	0	1	0	8	1	25	0	0	1	0	1	0	1	0	0	0	1	0	0	0	0	242
file_1_file_1_jg1919	CG43058_OG0000079_OG0	0	0	1	0	0	0	0	0	0	0	0	0	0	1	0	0	0	0	0	0	0	0	0	0
file_1_file_1_jg192	eEF2_OG0009576	175988	149443	198077	108414	142259	178202	121201	272885	95872	226768	99868	83536	164003	123158	163980	119663	150435	226133	179677	142510	100246	110815	84720	250659
file_1_file_1_jg1920	S-Lap5_OG0007286	4	2	1	0	0	0	0	0	1	0	1	0	3	0	0	0	0	2	1	0	1	0	0	0
file_1_file_1_jg1921	fand_OG0007285	2602	1184	1505	1492	1654	1523	1377	1508	1454	2178	1328	1415	2718	1666	1437	1766	1447	2181	2894	1369	1297	1616	1197	1235
file_1_file_1_jg1922	CG6191_OG0007284	9223	3105	3050	6263	4200	2868	6560	3219	5383	3104	6344	4413	9088	6010	3256	5559	4281	3797	9645	5188	4343	6188	2609	2719
file_1_file_1_jg1923	CG42808_OG0007283	747	5077	8377	16211	6795	1135	15102	2515	87	1728	12402	8503	412	16570	5024	20816	7463	1308	478	6832	12362	2066	4142	3627
file_1_file_1_jg1924	CG42807_OG0007282	17	152	392	373	245	186	336	3388	0	59	204	43	6	286	357	344	690	172	14	589	256	45	212	8666
file_1_file_1_jg1925	CG13334_OG0007281	171	69	21	20	43	9	17	74	190	15	14	16	192	32	25	45	42	9	393	48	29	96	2	56
file_1_file_1_jg1926	link_OG0007280	0	196	2	0	0	2	1	231	6	1	0	116	2	3	0	0	3	0	2	0	0	7	0	4
file_1_file_1_jg1927	Roe1_OG0007279	2152	1551	1446	1295	1135	898	1137	1714	1540	1183	926	1730	2163	1559	987	1680	1182	1224	2362	1045	1012	1488	1526	1059
file_1_file_1_jg1928	CG33156_OG0007278	1595	1435	1139	1206	1006	1018	1237	2416	1146	1602	997	683	1610	1120	979	1241	978	1357	1606	1042	939	1173	622	1127
file_1_file_1_jg1929	CG6145_OG0007277	1035	237	339	192	493	152	333	439	485	191	282	155	931	318	364	304	416	161	756	346	278	434	185	421
file_1_file_1_jg193	CG2225_OG0009575	2542	496	263	410	551	710	606	1107	830	763	458	664	1877	730	310	433	515	1048	1660	1073	812	903	343	228
file_1_file_1_jg1930	CG6145_OG0012430	1951	455	965	416	1324	91	722	689	1283	110	470	596	1887	687	972	691	1235	86	1552	679	493	993	344	1008
file_1_file_1_jg1931	CG6145_OG0007276	13937	4574	9101	3934	10451	1742	5947	7720	12580	2238	3552	6112	14427	5417	6352	5374	8960	1513	13267	5326	3801	9346	3340	10960
file_1_file_1_jg1932	Vmat_OG0013082_OG0	154	133	113	69	233	22	106	220	109	12	86	98	138	156	124	114	207	33	156	436	116	74	260	286
file_1_file_1_jg1933	Vmat_OG0007275	926	414	391	426	869	53	717	550	505	39	686	686	1079	865	478	659	700	67	994	962	898	789	528	632
file_1_file_1_jg1934	CG13332_OG0007274	1335	19	50	292	155	33	328	17	1031	35	230	188	1970	311	30	324	97	17	1757	118	307	1236	7	8
file_1_file_1_jg1935	CG13331_OG0007273	654	58	64	487	245	4	383	4	525	9	383	184	777	525	59	526	160	9	861	168	327	507	29	1
file_1_file_1_jg1936	Vmat_OG0007272	3088	1300	1383	1865	2405	157	2803	1245	1899	101	2133	752	3729	3048	999	2193	1987	185	3765	2775	2829	3084	570	1518
file_1_file_1_jg1937	CG13330_OG0007271	2	3	1	0	0	1	2	0	0	0	0	0	6	0	0	1	0	1	3	11	0	3	0	0
file_1_file_1_jg1938	mip120_OG0007270	1584	602	685	848	878	1138	897	1365	671	1532	755	853	1687	859	668	801	790	1672	1585	876	675	925	832	670
file_1_file_1_jg1939	mEFTu1_OG0007269	7936	4431	5113	4667	3988	2186	3645	4988	5103	3923	3090	4832	7039	4535	4475	5671	3987	3637	7841	3925	3499	5619	3183	3953
file_1_file_1_jg194	Cul2_OG0009574	5073	2803	3790	3325	3750	2673	3822	3292	2570	2979	3703	3945	4998	4335	3343	3790	3180	2884	5143	3601	3688	3088	4007	2986
file_1_file_1_jg1940	mars_OG0007268	654	154	134	177	169	977	168	788	501	1915	139	346	916	201	136	205	212	1847	790	252	169	466	108	154
file_1_file_1_jg1941	drk_OG0007267	4205	2125	1941	1500	2248	2151	1861	2391	2325	2702	1464	2197	4153	2033	2082	1850	2037	2635	3866	2363	1723	2398	2419	2415
file_1_file_1_jg1942	bbc_OG0007266	7626	2079	2674	2127	2862	1435	2721	3730	4588	2256	2077	2945	7142	2666	2766	2627	2911	2085	6900	3805	2375	4990	1958	3569
file_1_file_1_jg1943	cid_OG0000775	2	57	3	3	0	284	7	422	1	459	2	29	10	5	3	4	5	470	10	6	9	12	1	19
file_1_file_1_jg1944	cbc_OG0007265	1032	461	500	409	456	342	388	426	507	555	366	435	1102	436	428	485	474	507	1141	388	385	644	337	424
file_1_file_1_jg1946	arr_OG0007264	1650	1040	902	1037	1726	3313	1507	1396	804	5141	1085	1312	1796	1600	1413	1431	1613	4935	1530	1771	1383	952	836	1199
file_1_file_1_jg1947	cbs_OG0007263	1885	665	591	524	822	1264	508	980	1182	735	387	880	1882	555	506	598	746	1040	2003	974	460	1186	631	711
file_1_file_1_jg1948	cnn_OG0007262	6999	2923	3570	7533	5952	1764	7825	4084	3358	2504	8067	4220	7278	8114	4466	7541	4887	2758	6688	5799	6937	5037	4423	2616
file_1_file_1_jg1949	ATP8A-PQ_OG0007261	1486	27	28	41	82	8	33	22	345	22	47	43	1480	81	50	72	78	15	1062	80	82	597	28	28
file_1_file_1_jg195	Ac3_OG0009573	4475	300	183	504	474	152	638	107	1713	15	435	814	4268	757	138	393	500	227	3733	3036	568	2153	150	31
file_1_file_1_jg1950	Ser8_OG0003085_OG0	14	0	15	0	0	0	0	12	0	0	0	0	1	0	0	0	0	1	0	0	3	2	0	612
file_1_file_1_jg1951	CG30065_OG0012498	7	1	3	0	0	0	2	4	0	3	3	0	1	2	0	1	1	0	2	2	3	1	0	0
file_1_file_1_jg1952	ATP8A_OG0007260	35532	7172	7841	6918	11067	3693	8901	6900	16413	4155	7221	8981	33699	8679	9313	8228	9626	4355	31667	10666	7851	17972	6129	9339
file_1_file_1_jg1953	CG18278_OG0003084_OG0	819	548	612	381	654	1142	379	1078	488	1509	244	536	801	318	554	312	635	1331	901	518	207	574	614	885
file_1_file_1_jg1954	BaraA2_OG0000305_OG1	1421	37715	12999	22237	17215	8	13738	37768	746	243	5958	1679	2206	8513	9466	16092	37774	18	1484	22810	4198	2103	5554	49080
file_1_file_1_jg1956	CG4744_OG0007259	0	5	4	0	0	1	1	4	0	0	0	0	0	0	4	0	1	0	0	5	0	2	0	13
file_1_file_1_jg1957	AttC_OG0007258	19	970	1751	264	328	2	186	1054	51	76	256	47	366	322	2386	489	869	26	8	590	327	1	969	27853
file_1_file_1_jg1958	CG43691_OG0001673	3	0	0	0	0	0	0	0	0	0	0	0	0	0	0	0	0	0	0	0	0	0	0	0
file_1_file_1_jg1959	CG10814_OG0007257	0	1	0	0	0	0	0	1	0	0	0	0	0	0	0	0	0	12	0	2	0	0	0	0
file_1_file_1_jg196	Df31_OG0000622_OG0	4243	4722	2521	1794	2725	29211	1972	12040	1614	38202	1805	2707	4180	2474	2544	2878	2934	37902	4302	3186	1980	2768	4041	2265
file_1_file_1_jg1960	CG17048_OG0007256	2	0	0	0	0	0	0	0	0	0	0	0	0	1	0	0	0	0	0	0	0	0	0	0
file_1_file_1_jg1962	CG17047_OG0003083	0	578	8	1	12	3	1	46	7	0	3	15	3	1	11	0	9	0	0	9	0	0	10	59
file_1_file_1_jg1963	CG4734_OG0003082	1	218	2	2	0	0	0	63	0	3	0	0	0	0	0	0	0	1	0	2	0	0	42	15
file_1_file_1_jg1964	Dh31-R_OG0007255	1086	224	463	145	636	168	186	402	584	78	129	172	502	185	507	140	508	158	1075	756	107	338	488	531
file_1_file_1_jg1965	CG42319_OG0007254	697	7598	28998	24274	22376	11130	20056	3194	0	12740	25443	12385	87	31962	19505	32822	20962	11440	160	19590	25857	3321	23901	4564
file_1_file_1_jg1966	CG10799_OG0003081	16	427	1586	417	640	119	157	1597	12	4	90	0	0	127	1553	151	1348	122	15	1162	37	39	447	3027
file_1_file_1_jg1967	CG4716_OG0001672	177	6421	18700	4943	10396	3	1899	22032	80	311	1044	536	18	1796	18251	3108	21381	4	75	14964	527	617	8320	36624
file_1_file_1_jg1968	CG4714_OG0003080	4	1	1	7	4	1	4	1	2	0	1	0	0	3	0	4	0	0	2	3	2	2	0	4
file_1_file_1_jg1969	CG4712_OG0007253	7	5	0	3	2	0	2	1	0	0	3	0	0	7	0	2	0	0	0	2	4	2	0	1
file_1_file_1_jg197	CG2201_OG0009572	13108	3134	5217	6722	6681	1531	7973	4063	6378	1469	7586	5589	12076	9639	5270	8350	6659	1524	11807	7279	8103	7886	4941	3705
file_1_file_1_jg1970	Mp20_OG0007252	1666	101837	39248	47558	53051	78948	45463	31441	6	108633	46659	13812	508	72619	29983	71140	49841	76267	470	33668	56826	9573	34479	44895
file_1_file_1_jg1971	GstE14_OG0007251	3	21	106	22	36	81	11	59	0	131	11	10	0	44	39	4	376	110	2	132	18	10	20	4
file_1_file_1_jg1972	CG4679_OG0007250	1896	1321	2018	1362	1322	824	1194	1602	1007	1107	1155	1222	1660	1920	1695	1790	1318	1160	1647	1333	1363	1153	1445	1277
file_1_file_1_jg1973	CG4676_OG0007249	440	144	43	57	46	20	39	45	315	19	38	99	442	44	22	56	58	31	471	101	42	316	1	16
file_1_file_1_jg1974	Qsox1_OG0007248	5307	8455	10854	3397	9083	2858	4616	5901	2727	3884	2628	1923	5343	2915	12484	3694	9165	3531	4809	9965	2397	3052	8519	8679
file_1_file_1_jg1975	fsd_OG0007247	345	309	327	227	244	162	221	243	332	260	236	283	361	259	214	257	301	252	414	258	248	288	270	219
file_1_file_1_jg1976	Pex13_OG0003079	4477	1495	1899	1478	2081	953	1512	1669	3184	1303	1311	2140	4423	1603	1783	1612	2052	1148	4261	1999	1364	3163	1156	1566
file_1_file_1_jg1977	Dp_OG0003078	4286	1126	1158	1366	1758	2000	1487	2291	2032	2851	1488	1724	4141	1661	1565	1827	1675	2727	3984	1844	1518	2386	1091	1485
file_1_file_1_jg1978	Fsn_OG0007246	1806	798	544	469	694	839	557	862	1355	1063	375	598	1844	574	519	573	656	1006	1901	811	393	1226	281	489
file_1_file_1_jg1979	CG17059_OG0012083	875	573	633	473	448	587	317	301	614	799	347	667	790	533	362	503	375	732	727	510	340	460	469	383
file_1_file_1_jg198	CG14636_OG0013265_OG0.2	0	0	0	0	0	0	0	0	0	0	0	0	0	0	2	0	0	0	0	0	0	1	5	0
file_1_file_1_jg1980	CG4646_OG0007245	725	488	481	390	353	461	343	576	537	644	356	384	728	346	331	397	406	694	780	336	296	456	257	397
file_1_file_1_jg1981	CG4630_OG0007244	7803	1066	653	270	805	46	314	465	6237	63	232	1427	8052	293	639	244	606	57	7671	651	218	4685	281	714
file_1_file_1_jg1982	CG4627_OG0007243	447	278	136	173	102	159	149	297	326	271	122	180	413	187	110	202	124	245	452	169	114	246	86	111
file_1_file_1_jg1983	AQP_OG0007242	335	1094	3718	9759	3522	424	8778	515	0	608	8525	3488	27	10313	2906	9986	3451	686	91	2972	7751	2481	1000	650
file_1_file_1_jg1984	CG34312_OG0013695_OG0	0	0	1	7	3	0	3	0	0	1	7	0	0	5	0	6	4	2	0	1	1	0	7	0
file_1_file_1_jg1985	CG34312_OG0014822_OG0	1	4	5	3	3	8	10	2	0	2	8	0	0	16	1	5	4	4	0	4	7	0	15	2
file_1_file_1_jg1986	FLASH_OG0001671	1088	271	408	407	448	601	358	812	803	758	276	627	1117	482	312	455	455	748	1154	473	316	655	656	395
file_1_file_1_jg1987	CG34315_OG0013696_OG0	0	0	0	0	0	0	3	1	0	0	0	0	0	0	0	0	0	1	0	0	0	0	0	0
file_1_file_1_jg1988	Orc3_OG0007241	383	119	137	77	100	421	91	693	266	661	69	148	504	123	103	94	128	712	495	121	71	274	80	160
file_1_file_1_jg1989	ValRS_OG0007240	6294	3087	2893	1597	2412	3235	1794	4550	3659	4562	1296	1983	6177	1638	3062	1898	2642	4432	5939	2685	1514	3425	1406	4856
file_1_file_1_jg1990	seq_OG0007239	17236	1985	1160	1922	2985	1462	2233	2580	8891	1684	1922	4520	15810	2505	1891	2071	3085	2659	14618	5800	2285	8826	1360	2027
file_1_file_1_jg1991	AGBE_OG0007237	4301	6060	9366	6706	9554	5383	6211	13885	2954	7000	5241	3675	4754	8882	8395	9107	10329	8796	4229	9470	6403	4059	5201	15437
file_1_file_1_jg1992	Spt-I_OG0011661	8649	1387	1844	1542	1638	1121	1685	1483	5926	1443	1368	2525	8824	1679	1539	1836	2078	1437	8589	2048	1484	5515	1167	1633
file_1_file_1_jg1993	GLaz_OG0006549	588	1051	1169	550	1326	118	566	1211	626	150	437	880	567	516	1036	529	1276	130	821	1143	433	519	795	1638
file_1_file_1_jg1994	CG15870_OG0014823_OG0	22	23	25	13	30	4	11	383	21	11	9	20	16	17	13	5	22	0	28	23	18	9	8	823
file_1_file_1_jg1995	Nrk_OG0006548	235	696	109	245	139	217	212	71	166	96	215	64	262	308	102	290	142	346	247	157	232	186	55	66
file_1_file_1_jg1996	ND-MWFE_OG0002925_OG0	3815	3291	3690	3736	2151	1079	3045	1439	3501	1182	3567	4495	3299	4564	2496	4264	2869	1323	3387	2524	3340	2591	2178	1698
file_1_file_1_jg1997	TppII_OG0006547	7670	3619	4467	3685	5241	11098	3811	5658	4851	12030	3248	2978	7593	4178	5497	4398	5168	9794	7181	5561	3473	4507	3583	5074
file_1_file_1_jg1998	Ack-like_OG0006546	5232	1904	1210	1121	1789	3672	1376	3428	2310	5585	1047	1508	4958	1474	1395	1335	1648	5321	4461	2682	1296	2389	889	2459
file_1_file_1_jg1999	Cap-G_OG0002924	1946	758	728	791	948	2236	854	2101	964	3568	822	1001	2064	975	777	879	928	3577	2088	883	830	1205	909	708
file_1_file_1_jg2	lovit_OG0012414_OG0	0	0	0	0	0	0	0	0	0	0	0	0	0	0	0	0	0	0	0	0	0	0	0	0
file_1_file_1_jg20	CG5254_OG0003190_OG0	1	0	0	0	0	1	2	1	0	2	3	0	1	0	2	0	3	3	2	0	0	0	0	0
file_1_file_1_jg200	nompB_OG0001936_OG0	6555	131	224	657	503	54	628	104	3569	52	528	1481	5919	729	175	578	305	53	5862	389	639	3132	192	199
file_1_file_1_jg2000	CG13326_OG0006545	3	2	0	0	0	0	0	0	0	0	0	0	0	0	0	0	0	1	0	0	0	0	0	0
file_1_file_1_jg2001	CG3955_OG0006544	666	244	53	59	56	37	52	16	509	10	45	231	722	95	13	60	424	81	695	737	65	425	10	0
file_1_file_1_jg2002	Drl-2_OG0012061_OG0	39	4	2	4	1	3	7	0	24	1	2	22	31	6	1	3	2	5	33	13	4	14	3	1
file_1_file_1_jg2003	CG44341_OG0012652_OG0	0	0	0	0	0	0	0	0	0	0	0	0	0	0	0	0	0	0	0	0	0	0	0	0
file_1_file_1_jg2005	Drl-2_OG0006543	1732	182	55	187	256	58	170	36	663	22	177	290	1674	265	88	246	152	159	1566	421	264	790	34	6
file_1_file_1_jg2006	CG13323_OG0000589_OG1	1	0	3	1	0	1716	1	79	0	61	1	0	0	1	0	1	41	432	0	3	0	0	0	98
file_1_file_1_jg2007	CG13323_OG0000589_OG3	5	12	8	24	1	26	3	365	0	10	0	2	0	0	0	25	242	119	0	3	2	0	4	557
file_1_file_1_jg2008	Su(z)2_OG0002948_OG0	4737	882	615	913	1787	415	1395	1167	1731	513	1150	1563	4527	1448	1319	1174	1503	822	3356	1915	1197	2197	955	1144
file_1_file_1_jg2009	Psc_OG0002947	908	788	354	312	663	1256	358	913	420	1884	296	486	968	385	366	352	514	1991	895	543	282	431	247	257
file_1_file_1_jg201	Lamp1_OG0003738_OG0	23444	13081	18218	11875	17317	15047	14375	16907	16537	13843	14420	12510	22235	18772	15053	16763	17281	11174	25084	17294	15903	12934	21915	22547
file_1_file_1_jg2010	CG13321_OG0006673	4	2605	12	10	0	248	6	1843	1	8	1	0	0	0	3	4	52	53	0	2	0	1	169	3556
file_1_file_1_jg2011	CG44250_OG0006672	2	940	17	12	4	187	9	823	1	12	4	0	0	1	18	14	31	50	0	12	2	0	41	1555
file_1_file_1_jg2012	CG44251_OG0002946	1	200	4	3	2	60	2	216	0	2	2	0	0	3	1	0	5	52	1	3	4	5	8	511
file_1_file_1_jg2013	Mdr49_OG0001143_OG0	2142	1095	1095	2595	989	265	3855	960	1738	326	3050	2176	2026	1029	974	1118	790	170	1696	1116	879	1429	423	1913
file_1_file_1_jg2014	Sans_OG0006671	156	396	40	62	51	364	39	307	95	517	27	127	152	57	23	64	44	385	130	49	55	105	57	29
file_1_file_1_jg2015	SCCRO3_OG0006670	1198	539	426	406	514	689	422	691	738	869	303	778	1061	433	451	422	424	731	1063	559	344	741	447	354
file_1_file_1_jg2016	CG17019_OG0006669	2978	984	1191	1038	1283	1380	1148	2042	1590	1773	887	1282	3091	1258	1243	1187	1283	1615	3164	1570	924	1981	948	1986
file_1_file_1_jg2017	sug_OG0006668	205	1089	1395	229	593	282	224	2715	104	208	130	275	179	131	1184	144	1360	432	187	820	51	201	771	4446
file_1_file_1_jg2018	CG13319_OG0006667	906	390	410	246	312	681	192	832	722	1106	167	451	871	248	297	258	318	1036	809	292	202	614	169	844
file_1_file_1_jg2019	NAT1_OG0011612	58472	17525	19896	17626	27165	26785	20031	27457	27295	26705	16669	24180	58005	22281	23905	23254	25635	25092	56810	29856	19006	28483	18458	18937
file_1_file_1_jg202	His2A:CG33808_OG0014329_OG0.2	0	2	0	0	2	2	0	2	0	0	0	0	2	0	0	0	0	1	0	0	0	0	0	0
file_1_file_1_jg2021	vg_OG0006666	22	147	3	43	1	400	37	132	0	764	47	88	7	153	1	75	0	704	2	90	26	21	4	167
file_1_file_1_jg2022	AspRS_OG0006665	2825	3908	4254	2496	2766	5500	2567	6082	2389	7689	1986	2404	3269	2474	3338	2863	3277	7816	2818	3082	2287	2162	2126	6229
file_1_file_1_jg2023	Nmda1_OG0011658	12130	4462	5186	4294	4895	3388	5250	3903	8382	3219	5291	4698	11647	5526	4586	5544	6561	3288	11006	6344	5528	7540	2706	5881
file_1_file_1_jg2024	Lfg_OG0003077	29	980	40	22	31	53	10	260	53	15	10	24	38	25	5	10	137	24	30	78	8	27	32	703
file_1_file_1_jg2025	Balat_OG0007229	5	4	5	4	6	2	2	1	7	0	3	3	11	5	2	0	88	2	13	223	5	1	0	3
file_1_file_1_jg2027	CG11835_OG0000264_OG0	16186	18594	13225	5322	11870	19945	5970	26906	12921	26514	4767	11633	14525	6385	11678	7127	14547	23689	15868	13134	4326	11176	8222	18112
file_1_file_1_jg2028	CG17574_OG0000908_OG1	1233	1479	2017	1273	1093	808	1389	1406	970	950	909	1077	1311	741	1376	1127	1547	793	1320	1720	748	894	1454	2178
file_1_file_1_jg2029	CG30486_OG0007228	16	6	10	10	5	4	12	5	6	2	4	13	15	6	1	2	13	6	13	14	10	8	8	6
file_1_file_1_jg203	His3:CG33866_OG0000000_OG27	0	0	0	0	0	0	0	0	0	0	0	0	0	0	0	0	0	0	0	0	0	0	0	0
file_1_file_1_jg2030	antr_OG0007227	45	47	30	20	18	14	20	15	34	25	11	17	53	17	23	18	25	30	37	33	14	41	25	25
file_1_file_1_jg2031	CG17575_OG0007226	36	15	5	7	0	9	2	0	11	3	2	6	3	3	1	0	3	5	4	34	2	0	0	2
file_1_file_1_jg2032	Or49b_OG0003023	875	18	2	0	10	8	3	2	976	14	0	322	1062	3	0	0	3	6	1073	6	0	587	0	2
file_1_file_1_jg2033	Cyp9h1_OG0003022	582	778	1408	1392	1576	567	1162	500	311	677	960	141	483	1135	1210	1302	1570	778	382	1529	888	592	635	780
file_1_file_1_jg2034	CG17580_OG0007225	0	0	0	0	0	0	0	0	0	0	0	0	0	0	0	0	0	0	0	0	0	0	0	0
file_1_file_1_jg2035	sca_OG0007224	404	146	22	87	45	638	79	228	187	1288	92	185	390	125	25	134	108	1200	320	536	102	235	11	6
file_1_file_1_jg2036	CG12374_OG0007223	68	10	98	2	9	3	88	4	0	3	11	66	0	10	1	0	1	2	0	62	16	0	10	2
file_1_file_1_jg2037	Nacalpha_OG0003076	15492	19324	13697	9618	11667	13460	7862	19588	13129	25845	6232	9964	16067	7869	11642	8666	12958	21854	17426	12070	5471	11337	6724	17649
file_1_file_1_jg2038	Dgkepsilon_OG0007222	8948	1541	1811	1944	1949	1093	2157	1334	7132	1364	2032	4500	9355	2391	1452	2310	2328	1261	8896	2263	1875	5986	1272	1352
file_1_file_1_jg2039	mRpL18_OG0007221	621	684	441	453	295	296	390	480	448	387	323	456	564	555	299	545	310	354	543	329	370	454	456	309
file_1_file_1_jg204	His4:CG33909_OG0000005_OG13	0	0	0	0	0	0	0	0	0	0	0	0	0	0	0	0	0	0	0	0	0	0	0	0
file_1_file_1_jg2040	Taz_OG0007220	1404	1108	1284	965	710	491	891	1861	971	743	781	1264	1372	1273	884	1314	965	659	1371	1143	835	1001	473	1983
file_1_file_1_jg2041	Mos_OG0007219	3	11	9	5	1	3	6	858	1	50	3	4	9	2	10	2	0	11	14	9	1	4	7	28
file_1_file_1_jg2042	CG42663_OG0007218	980	1358	719	472	1180	884	517	1449	721	821	430	997	1234	641	1250	641	1027	956	968	1271	587	736	997	1713
file_1_file_1_jg2043	wuc_OG0007217	0	0	0	0	0	1	0	1	0	0	0	0	0	0	0	0	0	0	0	0	0	0	0	0
file_1_file_1_jg2044	CG8768_OG0007216	1487	532	1951	1694	1162	251	1767	565	977	309	1567	1400	1490	2638	1393	2167	1237	388	1366	1210	1889	1156	705	550
file_1_file_1_jg2045	Obp49a_OG0003075	8834	185	259696	21950	99517	11623	25011	169	2494	10728	13291	6548	4920	19002	184602	22593	124146	9661	3358	86138	22007	3311	231910	273
file_1_file_1_jg2046	CG30053_OG0007215	26	21	227	38	102	8	55	7	11	5	21	16	23	39	171	43	126	6	18	85	41	10	82	1
file_1_file_1_jg2047	CG13148_OG0007214	20	195	142	110	280	38	97	225	9	2	124	23	22	220	145	155	196	69	22	182	140	20	189	30
file_1_file_1_jg2048	Nup188_OG0007213	1152	579	578	378	529	1241	499	2513	545	1746	395	405	1121	500	612	333	477	2255	1096	545	405	696	406	712
file_1_file_1_jg2049	GLS_OG0007212	1908	594	8017	11107	13296	747	10001	21994	832	534	10259	4619	1623	19080	8009	19970	10902	874	1727	8873	18807	2087	8043	32583
file_1_file_1_jg205	His3:CG33866_OG0000000_OG28	0	0	0	0	0	0	0	0	0	0	0	0	0	0	0	0	0	0	0	0	0	0	0	0
file_1_file_1_jg2050	nemy_OG0007211	390	1486	605	334	685	438	380	975	229	352	326	178	365	496	517	601	807	487	367	1067	466	284	238	1053
file_1_file_1_jg2051	CG8646_OG0007210	43	117	51	74	101	551	62	131	11	198	76	11	33	129	55	78	64	61	33	91	108	42	14	176
file_1_file_1_jg2052	ZnT49B_OG0007209	4043	1037	1967	1837	1859	1544	1883	1308	2173	1791	1595	1690	4309	1935	1922	1949	1855	1713	4243	1981	1777	2382	1378	1312
file_1_file_1_jg2053	CG8778_OG0007208	697	542	302	226	233	582	201	596	410	662	135	300	696	206	218	206	224	620	747	234	155	530	262	361
file_1_file_1_jg2054	CG8785_OG0007207	2507	3835	3583	683	2037	112	958	1498	1550	286	623	924	2238	759	3226	691	2166	45	2339	1728	855	1716	2524	1895
file_1_file_1_jg2055	Iswi_OG0003074	4310	823	886	804	1051	3669	973	2077	2308	5854	705	1630	3976	1004	797	966	1165	6113	4200	1553	891	2293	856	1004
file_1_file_1_jg2056	CG33672_OG0012496	357	284	191	104	142	482	111	246	143	582	119	216	310	129	186	139	199	491	320	187	116	154	319	219
file_1_file_1_jg2057	Mvk_OG0007206	1741	2083	1448	863	1031	2603	765	1131	963	4268	654	702	1848	920	1031	879	995	3430	1982	944	622	1167	586	1045
file_1_file_1_jg2058	spt4_OG0011657	583	400	277	197	216	495	152	370	395	627	167	501	554	251	209	180	251	603	601	214	188	334	202	219
file_1_file_1_jg2059	muskelin_OG0007205	1082	733	894	982	784	733	1051	2723	630	1103	1017	878	1206	1133	909	1108	847	874	1086	859	915	773	804	893
file_1_file_1_jg206	His4:CG33909_OG0000005_OG14	0	0	0	0	0	0	0	0	0	0	0	0	0	0	0	0	0	0	0	0	0	0	0	0
file_1_file_1_jg2060	CG17760_OG0000117_OG1	22	162	774	69	675	350	99	47	9	372	43	14	13	89	523	69	398	175	18	459	43	17	787	118
file_1_file_1_jg2061	CG17760_OG0000117_OG0	19	3	9	12	3	20	9	5	10	7	3	15	18	1	5	6	8	9	25	10	6	18	9	3
file_1_file_1_jg2062	CG17760_OG0000117_OG2	2859	848	2192	1132	1812	1234	1756	1757	944	1318	1496	1186	2467	1926	1191	1130	6379	1521	2451	4714	1614	1212	804	1443
file_1_file_1_jg2063	Amph_OG0007204	17921	9644	9934	9204	15166	4047	10669	8093	9955	3730	8780	13783	16544	12720	13681	12759	14358	3891	16766	17347	9452	10083	15966	10216
file_1_file_1_jg2064	Sin3A_OG0003073	19645	6799	5788	7807	11956	7401	8693	10070	6865	10831	8773	7344	20963	11368	8722	9647	9577	13044	17322	9732	9969	9470	5987	6972
file_1_file_1_jg2065	ClC-b_OG0007203	3221	1510	2066	1205	1839	1483	1742	2306	1845	1956	1585	922	3189	1543	1995	1444	1801	1880	3065	2012	1410	2028	1223	2905
file_1_file_1_jg2066	stil_OG0007202	0	6	3	0	1	0	4	396	0	1	0	8	0	0	0	3	1	0	1	3	0	1	0	7
file_1_file_1_jg2067	Ak6_OG0007201	373	314	292	243	205	258	203	402	230	401	167	249	360	241	169	233	190	396	415	109	170	219	207	265
file_1_file_1_jg2068	Cyp301a1_OG0007200	210	1220	304	208	325	133	210	1129	171	140	144	47	306	229	243	256	277	102	240	236	187	183	170	1916
file_1_file_1_jg2069	fra_OG0007199	445	1976	183	153	357	1782	213	1879	138	1650	176	434	418	237	294	153	414	2219	326	867	163	271	193	1390
file_1_file_1_jg207	His2A:CG33808_OG0000001_OG5.17	0	0	0	0	0	0	0	0	0	0	0	0	0	0	0	0	0	0	0	0	0	0	0	0
file_1_file_1_jg2070	CG8569_OG0003072	1225	563	851	673	942	634	712	820	854	824	711	551	1195	892	782	781	851	725	1250	807	699	741	615	590
file_1_file_1_jg2071	CG8818_OG0006216	3941	2738	3751	3985	3375	1633	3640	1895	2836	2581	3471	2519	3765	5312	3170	5627	3232	2552	4001	3548	4227	3164	2521	1869
file_1_file_1_jg2072	CG13151_OG0006215	839	217	255	162	250	304	162	257	606	488	143	280	856	195	214	163	234	496	855	214	138	492	145	200
file_1_file_1_jg2073	vis_OG0000886_OG0	1589	800	953	927	1041	824	1085	755	1130	912	847	667	1598	1217	770	1099	971	993	1641	1017	869	1084	754	655
file_1_file_1_jg2074	s-cup_OG0006214	12595	88	238	1042	798	18	979	32	8269	20	788	3737	11958	1169	312	1227	593	40	12263	689	994	7081	306	29
file_1_file_1_jg2075	fdl_OG0001566_OG0	7680	704	1700	1589	1974	1555	2050	1087	4712	1792	1779	2534	6892	2520	1698	2535	2174	1664	7336	2097	2090	3939	1110	870
file_1_file_1_jg2076	CG34234_OG0013697_OG0	93	27	25	47	15	37	35	12	116	32	29	23	114	46	11	20	23	13	124	38	26	58	34	11
file_1_file_1_jg2077	Dh44-R2_OG0006213	336	170	328	147	486	221	167	396	161	197	87	210	266	362	331	389	408	243	275	420	363	158	321	549
file_1_file_1_jg2078	Nepl10_OG0001120	213	37	367	84	368	233	185	52	102	157	65	329	188	164	242	254	393	282	189	316	151	103	278	133
file_1_file_1_jg2079	CG8545_OG0006212	1261	1913	1802	753	1103	3110	745	4833	676	4832	545	833	1169	654	1317	667	1006	4455	1189	723	465	626	1275	1958
file_1_file_1_jg208	His2B:CG33910_OG0000002_OG4.23	0	0	0	0	0	0	0	0	0	0	0	0	0	0	0	0	0	0	0	0	0	0	0	0
file_1_file_1_jg2080	dgt5_OG0006211	39	16	9	11	10	434	14	644	26	830	7	45	62	13	21	11	12	700	57	6	8	30	6	37
file_1_file_1_jg2081	Lac_OG0006210	8790	6373	5537	3197	6422	5528	3948	4699	5808	6369	2657	4549	8493	3386	6377	4311	6317	5514	8670	6145	2762	5748	4267	5070
file_1_file_1_jg2082	Dyb_OG0006209	4373	3238	2573	3053	3728	1553	2946	2741	2642	1944	2722	2169	4692	3383	2880	3689	3930	1811	4423	4861	2845	2901	1640	3334
file_1_file_1_jg2084	CG30334_OG0012728_OG0	0	1	0	0	0	0	0	0	0	1	0	0	0	0	0	0	0	0	0	0	0	0	0	0
file_1_file_1_jg2085	Tmem18_OG0011586	617	213	226	150	151	381	140	231	427	335	115	252	617	156	153	150	180	378	588	136	118	384	111	185
file_1_file_1_jg2086	DUBAI_OG0006208	4567	1347	1689	1660	2117	1261	2318	1899	1943	1540	2201	1518	4499	2396	2090	2453	2251	1514	4586	2477	2348	2570	1112	1829
file_1_file_1_jg2087	Nup54_OG0006207	1583	948	878	926	900	999	870	1492	897	1694	789	729	1575	1005	780	903	819	1463	1591	893	839	949	788	654
file_1_file_1_jg2088	CG13154_OG0006206	2	21	0	0	0	0	0	1	0	1	0	0	1	0	0	0	0	0	1	0	0	1	0	0
file_1_file_1_jg2089	Dera_OG0006205	280	526	504	192	355	496	123	787	129	714	113	214	321	122	382	155	587	661	323	359	83	180	200	650
file_1_file_1_jg209	His2A:CG33808_OG0000003_OG1.23	1	1	0	0	0	0	0	0	0	2	0	0	2	1	0	0	0	0	0	0	0	2	0	0
file_1_file_1_jg2090	CG8520_OG0006204	2378	955	3896	3280	2090	738	3209	1086	1517	770	3187	2352	2280	4867	2669	4595	1950	721	2238	2182	3874	1993	2028	844
file_1_file_1_jg2091	CG4830_OG0000029_OG1	31	12	60	1	1	1	8	12	2	0	3	0	2	0	1	0	5	1	3	0	3	1	0	609
file_1_file_1_jg2092	CG4830_OG0000029_OG2	4	8	2	0	1	10	0	74	0	9	0	19	1	0	1	0	7	28	1	5	2	1	0	446
file_1_file_1_jg2093	CG13157_OG0002779	16	35	0	0	0	13	0	0	21	22	1	0	0	0	0	0	0	42	19	0	0	1	0	0
file_1_file_1_jg2094	Cpr49Ah_OG0006203	1	48	4	1	0	1018	2	0	0	1344	2	0	0	1	1	0	3	828	1	1	0	3	6	3
file_1_file_1_jg2095	CG30050_OG0006202	0	0	0	0	0	4	1	0	0	4	0	0	0	1	0	5	1	2	0	2	2	0	0	1
file_1_file_1_jg2096	Cpr49Ag_OG0006201	0	821	17	1	3	4768	1	191	0	5718	0	0	0	4	2	0	45	3783	1	13	0	0	2	6
file_1_file_1_jg2097	Cpr49Af_OG0006200	0	202	0	7	0	1164	0	111	0	869	1	5	0	0	2	0	3	1424	0	0	0	1	0	126
file_1_file_1_jg2098	Cpr49Ae_OG0006199	3618	3153	7958	2932	10257	96	3751	1589	2377	158	1889	2967	2266	3750	6754	4483	8267	49	2231	6458	2093	2814	15240	2769
file_1_file_1_jg2099	Or49a_OG0001119_OG0	36	4	0	0	0	1	0	0	7	1	0	0	31	0	0	0	0	0	31	0	0	13	0	1
file_1_file_1_jg210	His3:CG33866_OG0000000_OG29	2	0	0	0	0	0	0	0	0	5	0	0	0	0	0	0	1	0	0	0	0	0	0	0
file_1_file_1_jg2100	Cpr49Ad_OG0006198	4	2	0	0	0	22	0	22	0	10	2	0	2	0	0	0	0	21	0	2	0	0	0	0
file_1_file_1_jg2101	Cpr49Ac_OG0006197	1	14	6	9	0	74570	28	8	0	20607	7	0	4	4	23	4	30	2850	0	0	4	0	1	23
file_1_file_1_jg2102	CG8501_OG0012647_OG0	8	271	135	232	48	204	222	84	3	352	154	32	15	82	132	139	141	209	7	115	77	12	70	130
file_1_file_1_jg2103	CG13155_OG0006196	0	3643	5	1	0	18	4	1687	0	40	1	0	1	0	2	2	1	3	0	0	0	1	0	4409
file_1_file_1_jg2104	Cpr49Ab_OG0006195	3	51804	42	1	1	20	3	21007	0	329	3	10	1	1	3	0	2	0	0	8	0	1	0	44332
file_1_file_1_jg2105	Cpr47Ef_OG0000132_OG1	0	34	24	48	1	2	43	5	0	0	36	0	4	41	5	9	1	0	5	7	29	4	42	15
file_1_file_1_jg2106	CG13159_OG0015305	0	54817	0	0	0	0	0	10	0	0	0	4	6	0	0	0	0	0	0	2	0	0	0	1
file_1_file_1_jg2107	CG30043_OG0000025_OG1	0	113	2	0	3	2	0	812	0	10	0	0	0	0	2	0	2	5	0	5	0	0	4	681
file_1_file_1_jg2108	CG30043_OG0000025_OG0	1	16	0	0	0	1	0	1881	0	0	1	0	0	0	0	0	0	0	0	0	1	0	0	1262
file_1_file_1_jg2109	CG30043_OG0000025_OG5	0	7	0	0	0	5	2	1101	0	12	0	0	0	1	1	1	0	30	0	0	3	0	2	2222
file_1_file_1_jg211	His2A:CG33808_OG0005841_OG0.2	0	0	0	0	0	0	0	0	0	0	0	0	0	0	0	0	0	0	0	0	0	0	0	0
file_1_file_1_jg2110	CG30043_OG0000025_OG4	0	0	0	0	0	1	1	4	0	1	0	0	0	0	0	0	0	0	0	0	0	0	0	5
file_1_file_1_jg2111	CG30043_OG0000025_OG3	9	22	33	5	50	125	11	78	2	181	8	21	23	7	24	7	24	213	18	28	9	7	34	138
file_1_file_1_jg2112	CG30043_OG0000025_OG2	98	51	160	36	274	581	57	1659	33	877	47	28	108	64	143	52	188	1035	131	208	51	43	139	1434
file_1_file_1_jg2113	ana3_OG0006194	116	57	37	31	64	328	66	969	50	512	55	67	140	75	41	25	50	826	137	53	58	69	27	82
file_1_file_1_jg2114	CG8839_OG0006193	16526	3282	5408	2712	5558	2664	2823	3707	12919	3576	2087	5257	13720	2363	4964	2850	5593	3340	14636	6418	2116	11132	3235	5219
file_1_file_1_jg2115	Den1_OG0006192	555	263	190	176	197	291	119	357	400	408	123	693	669	138	156	159	209	407	570	222	118	391	181	147
file_1_file_1_jg2116	CG8490_OG0000356_OG0	633	276	247	196	234	276	114	357	473	381	112	371	724	227	211	206	255	371	808	233	136	415	213	183
file_1_file_1_jg2117	garz_OG0006191	10323	3752	3488	2397	4271	4081	3214	5319	4096	3930	2482	2801	9817	3252	4293	2821	4227	5345	8935	4338	3089	4959	2387	4898
file_1_file_1_jg2118	CG8841_OG0002778	2645	570	465	459	623	695	571	1193	1313	901	427	858	2494	635	549	606	728	829	2351	959	628	1363	306	633
file_1_file_1_jg2119	mIF3_OG0002777	630	310	428	350	352	311	300	486	320	347	232	443	535	441	388	439	353	321	564	248	304	389	510	386
file_1_file_1_jg212	His2B:CG33910_OG0000002_OG4.22	0	0	0	0	0	0	0	0	0	0	0	0	0	0	0	0	0	0	0	0	0	0	0	0
file_1_file_1_jg2120	CG30046_OG0002776_OG0	18	173	1849	445	1446	197	391	829	11	183	210	114	15	277	1815	357	2417	291	5	1788	97	44	628	867
file_1_file_1_jg2121	CG30203_OG0006190	223	34	81	505	101	342	516	70	138	274	328	184	785	518	80	463	113	309	427	117	417	297	38	43
file_1_file_1_jg2122	CG17739_OG0006189	1516	885	3050	5667	4436	357	4677	1103	932	392	3493	2103	1660	5982	2399	5661	6923	452	916	6039	3590	1698	1664	1695
file_1_file_1_jg2123	salto_OG0006188	72	2	2	5	15	0	14	2	16	0	6	39	58	4	2	9	18	1	28	12	4	14	10	4
file_1_file_1_jg2124	CG8850_OG0006187	9	102	1	0	0	83	0	16	0	174	0	0	8	2	0	8	0	124	7	1	0	7	1	4
file_1_file_1_jg2125	CG42700_OG0006186	1639	781	564	1452	1285	478	1846	519	1021	504	1778	1157	1504	2253	680	2031	960	465	1723	1133	1654	1053	313	619
file_1_file_1_jg2126	Cam_OG0012053	32005	9339	8613	9231	10218	13250	9942	10735	14762	13780	10175	19971	30429	13499	7503	12787	21116	13509	33741	19020	12696	21456	12587	11114
file_1_file_1_jg2127	Vha36-2_OG0006185	2	2	1	1	0	0	0	0	0	0	0	0	0	0	0	0	1	0	0	0	0	0	0	3
file_1_file_1_jg2128	CG13168_OG0006184	56	25	1	0	2	0	3	0	17	1	3	7	52	4	1	2	17	1	57	14	0	23	10	1
file_1_file_1_jg2129	CG43244_OG0012646	0	3	0	2	0	8	0	0	0	3	1	0	3	0	0	0	0	14	5	0	0	0	0	0
file_1_file_1_jg213	His2A:CG33808_OG0000003_OG1.18	0	0	0	0	0	0	0	0	0	0	0	0	0	0	0	0	0	0	1	0	0	0	0	0
file_1_file_1_jg2130	CG43316_OG0006183	0	0	0	0	0	96	0	0	1	9	0	0	0	0	0	0	0	222	0	1	0	1	0	0
file_1_file_1_jg2131	CG43315_OG0012727_OG0	0	0	1	1	2	928	3	0	0	121	0	0	7	1	2	0	1	253	6	1	2	2	1	0
file_1_file_1_jg2132	CG13170_OG0006182	4	0	1	2	0	1238	0	0	0	738	0	0	1	2	0	0	3	1788	3	2	2	3	0	0
file_1_file_1_jg2133	CG8854_OG0006181	54	836	51	210	66	110	207	79	29	129	144	271	63	313	67	282	52	79	63	68	283	79	51	47
file_1_file_1_jg2134	CG13171_OG0006180	0	0	0	0	0	0	1	0	0	0	0	0	0	0	0	0	0	0	0	0	0	0	0	0
file_1_file_1_jg2135	Sr-CII_OG0000207_OG1	8	16	2	2	1	8	0	37	9	3	4	11	8	3	1	0	0	7	11	5	2	6	0	0
file_1_file_1_jg2136	Sr-CII_OG0014192_OG0	11	28	0	0	3	2	0	17	3	0	2	3	10	4	0	0	1	12	10	3	2	4	1	0
file_1_file_1_jg2137	RpS11_OG0006179	20948	42868	27272	16912	17981	25236	12995	40361	21536	42333	10877	24782	21689	14197	21898	15650	20575	40956	23968	17777	9632	15387	22961	36762
file_1_file_1_jg2138	CG8858_OG0006178	5801	1394	1802	1214	1853	3009	1534	3579	2345	4366	1251	1789	5252	1450	2003	1267	1809	4582	4709	2021	1265	2580	1348	2558
file_1_file_1_jg2139	Cyp6t3_OG0006177	31690	0	129	11	522	2	1	3	31272	2	3	9272	33706	17	158	5	299	1	45403	345	5	18462	92	3
file_1_file_1_jg214	His3:CG33866_OG0000000_OG30	0	0	0	0	0	0	0	0	0	0	0	0	0	0	0	0	0	0	0	0	0	0	0	0
file_1_file_1_jg2140	Cyp6g2_OG0001565	216	68	93	180	134	255	144	82	201	425	142	66	203	146	110	97	100	295	240	251	101	134	139	120
file_1_file_1_jg2141	Cyp6g1_OG0001117	170243	27	5937	47	21831	20	45	166	180503	399	21	52228	188527	547	8483	120	18965	22	234952	21914	25	117830	4722	399
file_1_file_1_jg2142	CG33964_OG0001118_OG0	1006	257	340	303	305	363	317	373	663	536	231	236	996	309	313	264	325	505	1083	309	255	625	162	348
file_1_file_1_jg2143	CG33964_OG0004136_OG0	242	74	97	58	101	94	70	114	90	131	64	130	220	84	73	82	80	151	225	101	54	123	138	98
file_1_file_1_jg2144	wash_OG0006176	5970	726	1207	1061	1364	811	950	1188	5101	1092	792	3161	5918	1137	985	1171	1329	909	5868	1230	893	3978	653	897
file_1_file_1_jg2145	Sec61Î³_OG0000472_OG1	1528	3953	1911	941	1326	2611	749	1473	1228	2687	644	1691	1448	902	1235	1135	1600	2548	1503	1394	628	989	1739	1583
file_1_file_1_jg2146	EndoG_OG0006601	556	572	354	228	245	268	227	525	359	383	157	462	521	255	269	363	282	304	596	244	209	334	191	374
file_1_file_1_jg2147	CCT5_OG0006600	5271	4605	3133	1543	2467	8497	1679	8660	3320	15381	1184	3304	5481	1586	2303	2159	2590	12071	5835	2012	1470	2988	1384	5139
file_1_file_1_jg2148	SmD3_OG0006599	1463	730	634	572	537	1678	423	1608	1046	2517	333	799	1508	399	450	458	485	2186	1519	402	346	1006	457	723
file_1_file_1_jg2149	Oda_OG0011608	42697	29098	24777	27539	32851	20746	28707	21298	33054	21592	30158	43153	41054	35607	22587	30492	33544	21078	37146	34995	29142	29861	21282	26555
file_1_file_1_jg215	His4:CG33909_OG0000005_OG15	0	0	0	0	0	0	0	0	0	0	0	0	0	0	0	0	0	0	0	0	0	0	0	0
file_1_file_1_jg2150	CG34232_OG0011607	10	1334	66	42	27	716	48	268	12	440	35	18	12	73	47	57	40	319	9	45	57	21	49	863
file_1_file_1_jg2151	CG13177_OG0012831	249	489	85	2457	66	291	3722	1250	14	167	3767	678	120	2667	40	2775	56	94	320	53	4235	731	97	2189
file_1_file_1_jg2152	Prp8_OG0006598	11851	3984	4060	2820	5204	8010	3874	9394	5792	12162	2975	5248	11961	4072	4745	3737	4630	13848	10377	4357	3622	6405	3398	5851
file_1_file_1_jg2153	CG8407_OG0006597	16	67	2	17	6	13	10	3	6	1	10	15	55	24	3	13	5	18	59	22	5	24	6	3
file_1_file_1_jg2154	Hen1_OG0006596	122	26	52	28	65	54	39	83	68	75	26	37	125	27	43	26	56	72	184	34	15	62	51	95
file_1_file_1_jg2155	CG8878_OG0001614_OG0	5872	1783	1672	2545	2649	2088	2659	2309	3374	2817	2611	2707	5994	3385	2046	2848	2231	2908	6092	2892	2702	3433	2193	1541
file_1_file_1_jg2156	Hen1_OG0006595_OG0	134	1	11	11	18	7	15	13	103	16	14	49	129	7	10	2	14	10	126	16	14	71	3	11
file_1_file_1_jg2157	OSCP1_OG0002931_OG0	13080	43	264	342	643	2	300	6	12125	10	288	5143	14905	355	233	362	430	16	13579	503	357	8730	247	12
file_1_file_1_jg2158	Smyd4-4_OG0001613_OG0	2380	775	735	666	874	1605	823	2068	1488	2401	715	999	2241	884	824	846	864	2200	2389	925	726	1402	702	924
file_1_file_1_jg2159	SkpB_OG0000677_OG0	91	270	60	1536	81	9	1945	22	30	16	1405	1988	24	1997	40	1149	96	5	46	83	1005	749	42	8
file_1_file_1_jg216	His2A:CG33808_OG0014329_OG0	0	0	0	0	0	0	0	0	0	0	0	0	0	0	0	0	0	0	0	0	0	0	0	0
file_1_file_1_jg2160	CG18343_OG0000590_OG0	510	428	483	258	320	307	235	453	480	367	203	319	543	290	283	284	301	397	551	254	227	298	322	349
file_1_file_1_jg2161	jeb_OG0002930_OG0	8215	70	192	214	196	113	186	68	3413	102	225	2420	6786	444	108	729	291	237	7411	410	674	4321	93	11
file_1_file_1_jg2162	CG13186_OG0006594	2	0	2	0	0	77	3	1	0	54	0	0	0	0	4	0	0	16	0	1	0	0	0	1
file_1_file_1_jg2163	CG8888_OG0006593	77	10242	1172	2732	1637	36173	2424	4540	18	41647	2238	1064	39	3234	983	4172	1564	26952	53	1067	2521	384	593	4451
file_1_file_1_jg2164	Drep3_OG0006592	76	11	9	10	18	63	7	4	24	47	5	7	73	14	5	10	35	51	73	198	5	51	3	0
file_1_file_1_jg2165	CG44314_OG0006591	0	0	0	0	0	0	0	0	0	0	0	1	0	0	0	0	0	0	0	2	0	0	0	0
file_1_file_1_jg2166	CG30039_OG0013355_OG0.2	1	0	0	0	0	0	0	0	4	0	0	0	4	2	0	0	0	0	7	0	0	5	0	0
file_1_file_1_jg2167	Drep1_OG0006590	1131	315	455	279	519	602	330	1089	695	787	226	565	1109	283	499	233	552	638	949	796	210	793	373	324
file_1_file_1_jg2168	Polr3B_OG0006589	1216	538	696	529	654	1083	563	1167	678	1642	413	538	1294	579	642	549	600	1760	1488	522	453	738	368	783
file_1_file_1_jg2169	128up_OG0006588	1576	1628	1185	563	750	1494	657	2061	999	2644	374	719	1535	520	869	560	863	2469	1579	730	391	973	663	1155
file_1_file_1_jg217	His2B:CG33910_OG0000002_OG4.25	0	0	0	0	0	0	0	0	0	0	0	0	0	0	0	0	0	0	0	0	0	0	0	0
file_1_file_1_jg2170	CG8321_OG0006587	2255	2146	2268	1247	2274	477	1132	1310	1422	606	1064	1124	2102	1525	1963	1307	2075	604	2350	1815	1107	1450	1519	1113
file_1_file_1_jg2171	pds5_OG0006586	4752	1009	1428	1169	1906	1833	1600	2468	2394	2500	1459	1711	4432	1763	1626	1596	1580	2915	4104	2282	1468	2541	1452	1539
file_1_file_1_jg2172	Mppe_OG0006585	452	342	628	404	602	487	403	598	253	597	390	383	444	607	358	429	2023	609	485	1222	375	345	353	397
file_1_file_1_jg2173	otk2_OG0006584	109	487	15	13	6	382	13	78	64	600	5	29	52	9	9	21	21	533	102	31	10	54	7	81
file_1_file_1_jg2174	otk_OG0006583	401	1134	14	51	29	1470	54	200	170	1909	54	80	350	71	20	44	31	2038	386	106	77	225	25	163
file_1_file_1_jg2175	CG8298_OG0006582	1000	262	481	393	404	346	504	621	422	506	389	539	908	580	370	431	381	490	931	519	428	538	241	348
file_1_file_1_jg2176	rho-7_OG0006581	1982	1014	955	1041	906	897	824	967	1262	1103	849	979	1999	1039	769	1043	947	1112	2018	879	880	1327	611	866
file_1_file_1_jg2177	CG34231_OG0012064_OG0	78	24	28	31	48	54	30	45	47	45	27	21	119	36	29	28	25	45	121	49	30	65	23	36
file_1_file_1_jg2178	RnrS_OG0001612	1620	1710	713	543	1076	2428	674	3547	2018	3602	358	935	1573	740	719	669	936	3193	2238	912	461	945	475	1778
file_1_file_1_jg2179	GalT1_OG0002929	928	273	307	314	318	681	416	823	465	834	355	462	856	453	323	425	360	764	828	451	435	525	252	290
file_1_file_1_jg218	His2A:CG33808_OG0000003_OG1.2	2	1	0	0	1	0	0	3	0	1	0	0	1	1	0	0	0	0	0	0	1	0	0	0
file_1_file_1_jg2180	CG30037_OG0006580	99	6	7	12	4	26	18	10	82	8	2	9	78	9	5	15	9	28	128	33	3	55	1	1
file_1_file_1_jg2181	ADD1_OG0006579	2021	428	475	355	719	923	464	848	753	1342	393	529	2116	533	529	524	752	1392	2065	622	490	1014	434	689
file_1_file_1_jg2182	PI31_OG0001611	3855	1327	1637	1197	1603	1606	1251	1214	3202	2102	1055	1533	4093	1316	1149	1415	1634	1753	4491	1647	998	2505	604	1543
file_1_file_1_jg2183	exp_OG0006578	57	2003	36	80	11	3826	115	303	34	4452	70	340	53	126	27	111	13	2992	39	40	85	124	12	129
file_1_file_1_jg2184	reb_OG0006577	16	546	106	47	135	2001	78	208	39	3137	57	64	17	92	102	60	161	1965	17	146	53	50	73	186
file_1_file_1_jg2185	MCPH1_OG0006576	235	112	94	144	168	328	212	520	70	479	214	220	229	216	190	213	169	476	234	168	185	129	135	203
file_1_file_1_jg2186	Zip48C_OG0006575	1394	1727	1169	736	1151	450	997	1349	674	454	593	470	1497	972	832	1503	1081	576	1311	902	756	1026	716	2365
file_1_file_1_jg2187	MCPH1_OG0006574	874	1384	1110	727	1201	1328	743	1645	478	1638	645	699	811	951	1102	990	925	1637	800	1038	717	525	1398	1262
file_1_file_1_jg2188	eEF1Î±1_OG0000229_OG1	108220	194113	182432	72253	131101	312032	73198	395659	79321	365487	43300	77188	113626	57680	184407	67853	143787	370024	110210	132494	39496	81989	108348	344056
file_1_file_1_jg2189	ERp60_OG0006573	35271	19622	18782	8507	16441	33954	9822	18128	22494	34539	6379	13021	33857	9842	16449	12643	17490	32846	37380	14961	9286	22622	12116	21888
file_1_file_1_jg219	His3:CG33866_OG0000000_OG31	0	0	0	0	0	0	0	0	0	0	0	0	0	0	0	0	0	0	0	0	0	0	0	0
file_1_file_1_jg2190	cuff_OG0006572	38	63	39	9	19	104	11	111	22	85	25	10	34	16	16	11	28	69	38	27	20	13	46	82
file_1_file_1_jg2191	CG13185_OG0002928	1123	1320	1459	771	1463	1847	1073	3695	451	2672	711	846	1206	1182	1369	722	978	3300	1010	934	652	615	1828	1500
file_1_file_1_jg2192	CG42531_OG0002927	0	0	0	0	0	0	0	1	0	0	0	0	0	0	0	0	1	1	0	0	0	0	0	1
file_1_file_1_jg2193	TwdlÎ²_OG0000256_OG1	27	5263	575	14	433	622	29	92	0	687	14	20	0	23	423	14	520	613	2	394	6	2	404	178
file_1_file_1_jg2194	CG34230_OG0011606	4	1	0	0	10	3	3	0	1	3	1	0	5	1	0	0	2	2	3	6	1	1	5	0
file_1_file_1_jg2195	Mtor_OG0006571	8393	1843	2198	1637	3472	5482	2081	7054	3881	7465	1627	2659	7529	2560	2776	2253	2890	9361	6874	3318	2082	3827	2431	3548
file_1_file_1_jg2196	Sln_OG0006570	4582	21	94	510	239	77	381	11	2600	44	358	873	5265	571	81	532	252	193	5124	907	395	2654	74	10
file_1_file_1_jg2197	CG43190_OG0012063	0	0	0	1	0	0	1	0	0	4	0	0	0	2	0	2	1	0	1	0	0	1	0	0
file_1_file_1_jg2198	S2P_OG0002926	1903	593	853	748	670	920	839	1094	1300	1241	710	536	1931	781	664	916	734	1105	1978	794	699	1204	424	872
file_1_file_1_jg2199	CG34229_OG0006569	474	293	319	422	239	113	355	163	334	128	407	362	389	387	212	361	242	125	429	227	312	331	175	233
file_1_file_1_jg22	CG3894_OG0002077_OG3.2	0	0	0	0	0	0	0	0	0	0	0	0	0	0	0	0	0	0	0	0	0	0	0	0
file_1_file_1_jg220	His4:CG33909_OG0000005_OG16	0	0	0	0	0	0	0	0	0	0	0	0	0	0	0	0	0	0	0	0	0	0	0	0
file_1_file_1_jg2200	Sobp_OG0006568	1635	1263	1444	5903	1677	899	5035	551	986	1092	5391	1919	1781	3791	999	3750	1304	656	1354	1167	2046	1890	1063	514
file_1_file_1_jg2201	CG13192_OG0006567	775	310	306	280	295	403	275	741	521	571	246	303	701	330	287	348	336	473	738	349	295	545	142	396
file_1_file_1_jg2202	ths_OG0011605	1904	290	138	322	511	182	374	303	576	243	332	1116	1648	609	133	343	425	415	1260	1154	508	860	243	265
file_1_file_1_jg2203	Ir48c_OG0006566	0	0	0	0	0	3	0	0	0	2	0	0	0	0	0	0	1	1	0	0	0	0	0	0
file_1_file_1_jg2204	ths_OG0015524	0	0	0	0	0	0	0	0	0	0	0	0	0	0	0	0	0	1	0	0	0	0	0	0
file_1_file_1_jg2205	CG42493_OG0012597_OG0	3	0	0	0	0	0	0	0	5	1	0	0	1	1	0	0	0	1	7	0	0	2	0	0
file_1_file_1_jg2206	CG13193_OG0006565	17	0	3	0	4	4	2	0	19	1	1	0	12	0	1	0	1	4	18	1	0	9	0	1
file_1_file_1_jg2207	pyr_OG0006564	669	994	667	274	1281	579	289	1059	397	664	204	652	627	464	776	289	946	693	583	1086	207	402	1139	1259
file_1_file_1_jg2209	Ir48b_OG0001610_OG0	1	2	0	2	2	0	1	0	1	2	0	0	5	0	0	0	3	3	0	3	0	1	0	2
file_1_file_1_jg221	His2A:CG33808_OG0000001_OG5.20	0	0	0	0	0	0	0	0	0	0	0	0	0	0	0	0	0	0	0	0	0	0	0	0
file_1_file_1_jg2210	CG13197_OG0006563	1699	783	931	886	1051	935	618	827	1549	1099	618	1166	1990	820	767	779	959	955	2114	912	603	1263	1032	819
file_1_file_1_jg2211	wal_OG0006562	5997	4356	8916	5709	7044	4371	5499	4767	4361	5667	4227	3431	5605	6538	6807	6494	8100	5368	6223	6226	4906	4521	4360	5090
file_1_file_1_jg2212	Buffy_OG0006561	469	171	720	200	1010	142	190	297	230	113	152	117	669	364	540	296	893	75	562	748	459	353	353	266
file_1_file_1_jg2213	CG13196_OG0006560	2	211	5	1	5	0	0	3	8	0	5	0	1	4	0	7	8	1	1	6	3	2	3	0
file_1_file_1_jg2214	Roc2_OG0001139_OG1	7264	6484	21595	27049	22915	4785	29453	15046	3868	5723	28760	14636	4449	40606	18061	40998	20852	6649	7676	16245	34646	6921	12415	21091
file_1_file_1_jg2215	CG13198_OG0012296	6	0	1	2	0	10	0	2	0	8	2	0	1	3	1	0	1	3	6	0	1	1	0	2
file_1_file_1_jg2216	Roc2_OG0012996	437	192	238	126	158	187	112	157	364	412	71	389	461	140	150	108	223	319	515	191	91	342	175	126
file_1_file_1_jg2217	CG34228_OG0012295	604	294	433	324	246	202	322	255	452	169	325	629	594	447	260	408	358	193	565	294	333	327	439	279
file_1_file_1_jg2218	CG9003_OG0006559	3592	518	773	897	960	586	1263	1096	1617	570	1287	2279	3534	1575	792	1414	854	592	3010	1339	1411	1895	541	632
file_1_file_1_jg2219	CG9005_OG0006558	12338	3388	5499	6156	8673	1981	8003	4909	4126	1836	8818	10221	11085	13701	6498	13255	7058	1490	10032	7054	12079	7071	3042	2670
file_1_file_1_jg222	His2B:CG33910_OG0000002_OG4.17	0	0	0	0	0	0	0	0	0	0	0	0	0	0	0	0	0	0	0	0	0	0	0	0
file_1_file_1_jg2220	Egm_OG0006557	2814	1601	1845	2217	1611	716	1741	1625	1859	1544	1737	979	2871	2169	1529	2500	1887	1558	2789	1792	1891	1952	954	1566
file_1_file_1_jg2222	tou_OG0006556	10815	2517	2467	2738	7150	4238	3696	4182	3089	6639	3911	4421	10092	4896	4373	3961	4842	9819	8797	6641	4892	4399	2951	2095
file_1_file_1_jg2223	tou_OG0012828_OG0	598	182	228	215	488	464	235	182	380	539	190	666	617	321	269	255	304	569	713	513	228	387	698	114
file_1_file_1_jg2225	en_OG0006555	1676	665	223	99	373	769	96	148	1182	1412	97	657	1646	169	173	169	355	1121	1708	237	140	1105	142	192
file_1_file_1_jg2226	inv_OG0006554	576	299	85	99	149	196	70	48	632	387	62	268	622	74	73	86	85	397	717	96	69	395	57	71
file_1_file_1_jg2227	inv_OG0016747	4	6	3	0	0	0	0	0	0	3	0	0	1	0	0	0	0	0	1	0	0	0	0	0
file_1_file_1_jg2228	inv_OG0013354_OG0	0	0	0	0	0	0	0	0	0	0	0	1	0	0	0	0	0	0	0	0	0	0	0	0
file_1_file_1_jg2229	inv_OG0012062_OG0	1558	512	194	123	300	411	158	143	963	929	137	355	1495	223	220	203	289	781	1497	217	172	885	54	203
file_1_file_1_jg223	His2A:CG33808_OG0000003_OG1.19	0	0	0	0	0	0	0	3	0	0	0	0	0	1	0	0	0	0	0	0	0	0	0	0
file_1_file_1_jg2230	E(Pc)_OG0006553	8825	2189	2043	2501	4359	3188	3138	6991	2720	4798	3199	2770	8122	3402	3802	3295	3738	6127	7158	3674	3643	3592	2355	2962
file_1_file_1_jg2231	E(Pc)_OG0006552	689	200	173	204	354	208	212	630	158	323	226	513	581	286	275	238	293	493	482	226	307	198	322	259
file_1_file_1_jg2232	qvr_OG0012948	1924	53	209	641	595	50	1048	45	670	10	811	1206	1676	1168	178	420	330	73	1558	1760	995	885	291	16
file_1_file_1_jg2233	Prip_OG0006551	1482	10904	1310	2100	1422	1564	1993	5612	988	1407	1592	723	1451	2496	965	2421	1312	650	1316	1264	1696	1303	557	6227
file_1_file_1_jg2234	Drip_OG0006550	28175	5771	2167	1397	5012	1965	1408	2277	21038	1805	1012	4902	28836	1680	2096	1724	4424	1256	32968	4772	1739	18249	1158	3415
file_1_file_1_jg2235	CG34054_OG0002067_OG0	341	27	1559	11	2558	1	75	7	33	1	8	13	31	132	1203	12	2550	0	64	1980	11	27	4606	27
file_1_file_1_jg2236	Smyd4-3_OG0006238	86	966	1117	2025	1168	409	1666	367	10	396	1697	1023	25	2094	941	1989	1068	386	33	767	1731	294	767	525
file_1_file_1_jg2237	sprt_OG0006237	4592	2140	3106	5312	4080	1625	4519	1178	3508	2084	3260	9235	4805	4803	3034	5540	3968	1674	4892	4087	3508	3752	3768	1492
file_1_file_1_jg2238	Sod3_OG0001579_OG0	30306	5051	9056	3457	9205	7920	3756	4516	26290	8337	3161	20579	29329	3942	7507	3618	8275	4677	32947	8006	3188	19164	10263	5041
file_1_file_1_jg2239	Tsp47F_OG0006236	13751	139	346	1590	556	71	1753	41	9623	100	1382	3542	11995	2484	289	2507	456	96	12808	542	3020	8090	184	37
file_1_file_1_jg224	His3:CG33866_OG0000000_OG32	0	0	0	0	0	0	0	0	0	0	0	0	0	0	0	0	0	0	0	0	0	0	0	0
file_1_file_1_jg2240	CG13203_OG0006235	780	102	3	643	42	27	401	4	527	33	325	578	1417	421	4	373	15	44	1052	33	261	659	11	2
file_1_file_1_jg2241	Tapdelta_OG0006234	2462	7563	3913	1903	2617	4902	1718	4026	2127	6536	1191	1227	2495	1604	3157	1972	3021	6816	2541	2373	1324	1754	1610	4054
file_1_file_1_jg2242	CG13204_OG0006233	2532	668	712	857	774	625	796	643	1465	1318	610	844	2556	890	669	955	847	1335	2449	1232	681	1858	472	449
file_1_file_1_jg2243	cGlr1_OG0011588_OG0	485	104	207	40	284	280	59	400	327	243	37	259	436	61	186	63	220	239	592	219	55	200	242	454
file_1_file_1_jg2244	Gr47b_OG0006232	6	4	0	2	0	2	1	1	8	5	0	15	8	2	0	3	2	3	4	1	0	10	4	3
file_1_file_1_jg2245	san_OG0006231	1655	997	944	716	673	1239	624	1428	1233	2020	584	1523	1574	826	753	827	782	1763	1534	811	629	1089	787	752
file_1_file_1_jg2246	CG12384_OG0006229	3952	4483	4267	1698	3706	4617	1343	3256	3521	4289	1124	2116	4197	1676	3343	1789	4780	4179	4213	3969	1158	2654	2216	3428
file_1_file_1_jg2247	ix_OG0006230	603	260	211	209	217	245	141	239	551	329	120	312	670	194	143	218	213	304	601	280	151	424	140	161
file_1_file_1_jg2248	iotaTry_OG0006228	805	67	31	48	44	2	42	72	476	1	42	159	760	88	23	68	55	5	947	48	52	373	23	719
file_1_file_1_jg2249	CG13202_OG0001123_OG0	420	25	45	88	77	24	80	12	314	13	64	150	403	90	56	72	63	23	474	81	59	179	35	38
file_1_file_1_jg225	His4:CG33909_OG0000005_OG17	0	0	0	0	0	0	0	0	0	0	0	0	0	0	0	0	0	1	0	0	0	0	0	0
file_1_file_1_jg2250	Î´Try_OG0000050_OG2	5	1	7	0	0	11004	9	1	0	1093	0	0	0	1	0	0	2	2624	0	1	3	0	0	20
file_1_file_1_jg2251	Î´Try_OG0000050_OG2.2	1	5	0	1	0	2760	3	0	0	345	0	5	0	0	2	0	7	786	0	1	0	0	0	0
file_1_file_1_jg2252	Î´Try_OG0000050_OG2.3	63	13	18	643	0	4451	17	27	0	225	4	14	0	5	191	311	3148	1209	0	24	24	0	4	33
file_1_file_1_jg2253	epsilonTry_OG0006227	26	1	6	30	2	3678	15	5	0	531	4	16	1	2	5	46	252	1683	0	7	7	0	0	2
file_1_file_1_jg2254	Î´Try_OG0000050_OG1	224	7	93	380	8	4609	57	274	0	459	6	26	0	19	108	172	2243	1412	0	98	46	1	2	853
file_1_file_1_jg2255	thetaTry_OG0012054	7	0	1	6	0	109	1	0	0	3	0	0	0	0	0	2	19	33	0	1	3	0	0	2
file_1_file_1_jg2256	etaTry_OG0006226	3	2	4	0	0	0	0	872	0	3	1	0	1	0	0	0	4	6	1	0	0	0	0	1830
file_1_file_1_jg2257	zetaTry_OG0006225	4	17	16	0	0	0	1	3721	0	0	0	0	0	0	0	0	0	0	0	0	0	0	1	7651
file_1_file_1_jg2258	ÎºTry_OG0000669_OG0	3	149	7	0	0	0	0	259	0	1	1	0	0	2	0	0	0	0	0	1	0	1	4	779
file_1_file_1_jg2259	Î»Try_OG0002804_OG0	0	0	27	0	0	0	2	185	0	1	0	0	0	0	0	0	0	0	0	0	1	0	0	1146
file_1_file_1_jg226	His2A:CG33808_OG0000001_OG5.8	0	0	0	0	0	0	0	0	0	0	0	0	0	0	0	0	0	0	0	0	0	0	0	0
file_1_file_1_jg2260	sha_OG0001578_OG0	186	479	9	12	7	4	10	6	77	8	14	20	133	26	17	15	15	10	145	16	18	107	13	2
file_1_file_1_jg2261	Or47b_OG0001577_OG0	5088	0	6	0	9	3	0	1	3429	6	1	609	2800	0	2	2	3	0	5917	14	0	1367	11	0
file_1_file_1_jg2262	nompA_OG0001576_OG0	2396	1452	1256	2081	3647	499	2649	134	1374	372	1920	1529	1749	1371	1409	2018	3241	533	2138	2934	2436	1377	1105	25
file_1_file_1_jg2263	CG7745_OG0002803_OG0	827	360	348	297	470	405	308	608	553	495	253	562	844	367	333	308	410	452	910	442	297	526	360	384
file_1_file_1_jg2264	Fpps_OG0000889_OG0	1422	2334	1321	599	1096	2610	562	2079	690	3033	444	879	1487	734	1140	699	998	2732	1480	1136	591	1079	1128	2048
file_1_file_1_jg2265	CG7741_OG0002802_OG0	573	280	381	334	361	435	334	523	289	731	255	415	572	336	299	316	366	743	602	303	288	328	334	282
file_1_file_1_jg2266	Obp47b_OG0006223	79	73	19	0	37	88	0	36	100	128	1	32	96	0	11	0	21	105	118	21	0	94	10	0
file_1_file_1_jg2267	CG42336_OG0002801_OG0	333	2422	1271	319	246	1175	235	1745	254	1052	120	266	306	156	978	175	356	1463	352	383	91	214	654	1954
file_1_file_1_jg2268	CG18336_OG0006222	26	11	20	223	35	6	132	9	18	5	120	80	210	243	10	277	28	10	199	35	134	70	16	11
file_1_file_1_jg2269	dare_OG0002800_OG0	2181	519	895	761	749	617	619	837	1139	922	530	718	1800	767	722	793	852	780	2005	782	576	1102	489	920
file_1_file_1_jg227	His2B:CG33910_OG0000002_OG4.2	0	0	0	0	0	0	0	0	0	0	0	0	0	0	0	0	0	0	0	0	0	0	0	0
file_1_file_1_jg2270	CG18335_OG0001575_OG0	1	0	2	2	5	0	1	2	1	0	1	11	3	0	0	0	1	2	0	3	0	5	0	3
file_1_file_1_jg2271	Fbl6_OG0001574_OG0	5137	1192	1390	1684	2354	1462	1809	1728	2626	2005	1858	1537	5095	2037	1936	2086	2238	2042	5142	2859	1942	3016	1074	1391
file_1_file_1_jg2272	CG13220_OG0001573_OG0	2386	1791	2024	2245	1402	1081	1711	1252	1718	1345	1657	2059	2072	2227	1484	2410	1636	1340	2115	1434	1501	1746	1838	1246
file_1_file_1_jg2273	CG9062_OG0001122_OG1	1545	359	442	347	554	910	386	1153	646	1262	336	680	1683	454	521	481	621	1179	1639	608	359	945	507	623
file_1_file_1_jg2274	Vhl_OG0002799_OG0	681	270	307	255	244	178	267	357	426	228	286	298	688	302	273	329	265	225	657	344	302	437	201	246
file_1_file_1_jg2275	CG9067_OG0002798_OG0	632	422	349	257	300	274	235	314	473	391	238	349	647	287	249	263	310	362	679	300	249	379	154	306
file_1_file_1_jg2276	Cpr47Eg_OG0006221	133	1197	50	69	57	12409	63	3930	77	4449	56	33	185	87	37	87	73	9943	120	47	54	77	48	43
file_1_file_1_jg2277	TpnC41C_OG0000328_OG0	0	13712	10	11	254	15688	7	3459	0	29001	2	10	2	4	8	4	98	25053	0	15	2	1	61	2768
file_1_file_1_jg2278	Cpr47Ef_OG0000132_OG0	194	84	56	2493	15	63	1935	31	86	170	1506	3254	256	2131	54	2647	11	79	139	25	1394	505	15	70
file_1_file_1_jg2279	Cpr47Ee_OG0002797_OG0	119	59	1050	188	1808	324	159	39	4	459	110	12	79	147	812	91	1663	142	29	1972	105	94	761	49
file_1_file_1_jg2280	Cpr47Ed_OG0014336_OG0	0	0	1	7	7	1	6	0	0	0	9	0	1	13	1	2	3	0	0	4	3	1	4	0
file_1_file_1_jg2281	Cpr47Ec_OG0001572_OG0	10	5863	11	8	36	5726	21	39	8	4960	13	0	7	27	7	20	18	4669	7	16	17	6	20	7
file_1_file_1_jg2282	CG13223_OG0001571_OG0	2	0	0	0	0	2	0	0	0	0	1	0	2	0	0	0	0	1	0	0	0	0	0	3
file_1_file_1_jg2283	Cpr47Eb_OG0002796_OG0	6	442	5	0	2	1629	0	44	0	1121	2	2	3	0	2	0	2	1309	0	6	1	3	0	209
file_1_file_1_jg2285	Cpr47Ea_OG0002795_OG0	67	36	36	315	117	1	278	15	3	8	208	178	30	440	10	380	80	1	15	66	87	18	26	40
file_1_file_1_jg2286	Or47a_OG0001570_OG0	2287	0	1	0	5	2	0	0	2117	8	0	730	3410	0	0	0	0	1	2456	4	0	1758	0	3
file_1_file_1_jg2287	CG34227_OG0000888_OG0.2	99	119377	23731	180	7507	107513	206	16301	39	153456	44	21	333	410	17834	993	19177	87047	215	10656	155	11	14146	51784
file_1_file_1_jg2288	CG43112_OG0016748	2	67	15	0	12	18	0	2006	2	52	0	10	9	1	8	0	10	10	10	13	0	3	8	3081
file_1_file_1_jg2289	CR30029_OG0006220_OG0	0	53	0	0	0	43	0	7	0	219	0	0	0	0	0	0	0	87	0	0	0	0	0	12
file_1_file_1_jg229	His3:CG33866_OG0000000_OG33	0	0	0	0	0	0	0	0	0	0	0	0	0	0	0	0	0	0	0	0	0	0	0	0
file_1_file_1_jg2290	CG34225_OG0012288_OG0	0	986	2	1	0	0	1	90	0	0	1	0	2	3	3	5	1	0	1	2	4	0	6	203
file_1_file_1_jg2291	CG13226_OG0002794_OG0	7	33	19	6	52	10	10	9	6	3	3	0	4	15	28	13	38	6	7	17	7	7	23	39
file_1_file_1_jg2292	Listericin_OG0001569_OG0	6291	50761	96505	9225	47255	842	12381	4751	592	623	5172	2142	2876	11200	62940	11679	50688	1339	1028	38443	7518	1663	58616	15314
file_1_file_1_jg2293	CG13215_OG0002793_OG0	33	81	49	50	63	33	51	1341	17	71	16	7	94	46	60	58	84	18	37	79	56	17	66	2921
file_1_file_1_jg2294	CG13216_OG0001568_OG0	11	0	0	0	0	1	0	2	16	0	0	3	23	0	0	3	0	0	9	0	1	3	0	11
file_1_file_1_jg2295	CG34224_OG0012287	0	2	0	0	0	0	0	5	0	0	0	5	1	0	0	0	0	0	0	0	0	0	0	0
file_1_file_1_jg2296	CG13217_OG0006219_OG0	0	975	0	0	0	0	0	286	0	1	0	0	0	0	0	0	0	0	1	0	0	0	5	11
file_1_file_1_jg2297	CG34223_OG0002792_OG0	0	4	5	0	1	8	0	1	0	13	0	0	0	0	1	0	3	7	0	7	0	0	6	0
file_1_file_1_jg2298	CG13227_OG0006218_OG0	0	20	3193	3	861	2841	2	36	0	4370	0	0	0	18	2006	6	1122	3366	0	851	0	0	699	7
file_1_file_1_jg2299	CG13228_OG0011587_OG0	0	30	0	0	0	2	0	28	0	0	0	0	0	0	0	0	1	4	0	3	1	0	1	1
file_1_file_1_jg23	His2A:CG33808_OG0000003_OG1.24	0	0	0	0	0	0	0	0	0	0	0	0	0	0	0	0	0	0	0	0	0	0	0	0
file_1_file_1_jg230	His4:CG33909_OG0000005_OG18	0	0	0	0	0	0	0	1	0	0	0	0	0	0	0	0	0	0	0	0	0	0	0	0
file_1_file_1_jg2300	CG13218_OG0002791_OG0	0	166	1	1	5	0	0	67	0	1	0	0	0	0	1	0	1	0	1	1	0	1	2	6
file_1_file_1_jg2301	metro_OG0002790_OG0	5337	1837	2927	5250	3003	1008	6073	1392	3026	1231	5687	5269	4915	6744	2393	6654	3541	1247	4683	4324	5703	4208	1696	1229
file_1_file_1_jg2302	CG7737_OG0002789_OG0	47	536	210	386	92	565	450	990	12	580	490	187	39	685	145	468	194	591	43	300	574	131	48	226
file_1_file_1_jg2303	Syx6_OG0002788_OG0	4179	999	864	1149	1009	622	1097	1049	2862	698	954	1744	4175	1281	792	1324	1351	673	4165	2164	1088	2731	701	815
file_1_file_1_jg2304	CG9084_OG0001567_OG0	53	123	4	6	5	2	12	96	52	2	6	10	57	11	3	7	4	6	40	24	10	34	9	428
file_1_file_1_jg2305	shn_OG0000887_OG1	8149	2485	3216	3572	7573	1766	4819	4918	2718	2721	4735	4775	8412	6270	4602	5307	5598	3729	6992	4927	5884	3955	2752	4619
file_1_file_1_jg2306	shn_OG0016537	3	2	0	0	1	0	0	1	16	0	0	0	18	0	0	0	1	1	9	1	0	8	2	7
file_1_file_1_jg2307	CG13229_OG0012222_OG0	7	6	1	0	0	18	1	0	6	11	0	0	10	0	0	1	0	21	4	0	0	4	0	0
file_1_file_1_jg2308	CG13229_OG0002787_OG0	4439	1480	1721	1734	2331	2459	1630	2437	2631	3610	1359	2245	4544	1891	1583	2022	1893	3463	4813	1917	1513	2819	1907	1212
file_1_file_1_jg2309	CG13231_OG0006217	32	4	1	0	1	7	0	1	15	3	0	24	41	0	0	0	0	1	41	5	0	17	8	1
file_1_file_1_jg231	His2A:CG33808_OG0000001_OG5.5	2	10	5	2	2	6	1	4	0	16	1	0	2	0	1	4	2	15	10	2	1	4	0	1
file_1_file_1_jg2310	CG13229_OG0002786_OG0	33	94	24	22	25	55	23	53	6	43	8	4	30	9	16	12	19	52	9	87	9	22	7	34
file_1_file_1_jg2311	BBS4_OG0002785_OG0	11403	57	168	352	562	23	410	14	9297	15	261	2859	12067	476	154	456	327	19	12362	364	374	7177	176	15
file_1_file_1_jg2312	Cyp12d1-p_OG0001121_OG0	7152	69	1428	192	2380	110	239	282	6428	28	220	1759	5955	341	1279	373	3118	55	5826	1724	305	2453	741	391
file_1_file_1_jg2313	Cyp12d1-p_OG0000761_OG0	4828	230	615	339	1095	132	313	523	4804	81	313	1309	4489	210	782	363	1232	134	4493	926	281	1985	464	811
file_1_file_1_jg2314	luna_OG0002784_OG0	291	579	317	332	517	476	378	418	150	671	211	214	329	355	352	391	452	614	262	461	278	297	370	462
file_1_file_1_jg2315	Spn47C_OG0002783_OG0	355	5168	5710	1875	4976	1593	1986	1489	54	1626	1710	471	208	2001	4391	1839	4127	1138	167	3683	1678	342	3999	3030
file_1_file_1_jg2317	Obp47a_OG0002782_OG0	0	0	0	0	0	582	0	2	0	832	0	0	0	0	0	0	0	701	0	0	0	0	0	0
file_1_file_1_jg2318	polyph_OG0002781_OG0	0	0	0	0	0	0	0	0	0	0	1	0	0	0	0	0	0	0	0	1	1	0	0	0
file_1_file_1_jg2319	Polr2E_OG0002780_OG0	965	1023	790	614	600	1277	482	1151	705	2251	378	664	990	461	546	527	630	2138	1057	498	389	690	420	765
file_1_file_1_jg232	His2B:CG33910_OG0000002_OG4.3	0	0	0	0	0	0	0	0	0	0	0	0	0	0	0	0	0	0	0	0	0	0	0	0
file_1_file_1_jg2320	ND-B14_OG0001597_OG0	5906	3902	5059	5917	3530	976	4478	2023	5850	1489	4169	5981	5351	6547	3407	6394	4140	1472	5463	4100	4369	4782	3134	2341
file_1_file_1_jg2321	CG12942_OG0001596_OG0	771	260	218	211	276	628	216	830	458	883	150	322	766	207	190	220	270	829	856	235	175	452	256	257
file_1_file_1_jg2322	cag_OG0001595_OG0	1039	538	550	457	532	414	423	519	836	411	356	556	1190	522	390	529	557	389	1162	495	332	620	382	354
file_1_file_1_jg2323	CG30020_OG0001594_OG0	2782	889	855	1129	1360	1299	1239	1588	1657	1683	1212	1039	2525	1376	1001	1387	1269	2038	2566	1708	1171	1524	1134	883
file_1_file_1_jg2324	CG18004_OG0001593_OG0	798	458	462	318	367	511	287	422	624	766	217	458	766	348	307	363	410	679	824	363	256	577	380	372
file_1_file_1_jg2325	Hao_OG0000891_OG0	179	360	2120	621	1225	67	276	1472	163	34	144	46	207	296	1935	429	2752	102	222	1939	115	147	478	2613
file_1_file_1_jg2326	Pex6_OG0000765_OG0	3892	1272	2992	2246	3210	760	2420	1513	2249	946	2128	2410	3709	2557	2518	2391	2793	918	3559	2491	2285	2559	1579	1649
file_1_file_1_jg2327	Taf5_OG0001592_OG0	1551	729	663	389	690	963	435	873	961	1367	396	548	1512	440	558	442	643	1274	1667	581	398	933	409	572
file_1_file_1_jg2328	nclb_OG0001591_OG0	1026	1283	1174	620	772	1057	584	1897	769	2027	483	505	984	516	911	583	760	1829	1058	574	398	623	594	1298
file_1_file_1_jg2329	CG30016_OG0012221_OG0	13	61	49	23	28	10	31	194	21	29	22	0	14	20	22	15	39	25	17	32	21	11	14	267
file_1_file_1_jg233	His2A:CG33808_OG0000003_OG1.8	0	0	0	0	0	0	0	0	0	0	0	0	0	0	0	0	0	0	0	0	0	0	0	0
file_1_file_1_jg2330	CG30015_OG0013416_OG0	1523	651	828	1062	2149	492	1243	1191	471	560	1215	801	1429	1635	1733	1877	2044	759	1228	1855	1619	785	1098	1629
file_1_file_1_jg2331	CG30015_OG0002857	8713	4649	6624	7079	11821	3489	7858	5642	4971	3207	6802	7521	8838	10317	8848	10602	11629	3748	8073	11270	8253	5741	7293	8170
file_1_file_1_jg2332	LTV1_OG0002856	8848	4296	4869	4425	5831	2716	3951	5559	5229	3655	3392	7882	8037	4509	4093	4634	5573	3460	9905	5491	3392	5348	3623	4796
file_1_file_1_jg2333	CG12344_OG0002855	11409	33	344	1983	1275	98	2231	34	6573	68	1701	2429	11505	2688	381	2483	814	101	11271	1122	2425	6577	293	30
file_1_file_1_jg2334	CG12325_OG0002854	794	601	682	488	533	792	477	1608	345	1248	385	353	858	448	641	420	519	1190	785	424	373	400	564	871
file_1_file_1_jg2335	CG12343_OG0002853	1025	775	640	507	702	681	527	526	634	897	423	857	964	524	502	637	600	758	962	497	424	712	820	503
file_1_file_1_jg2336	Lsm10_OG0002852	81	58	85	67	64	109	48	139	100	127	34	97	83	35	56	83	61	131	95	57	30	43	101	77
file_1_file_1_jg2337	Prosbeta5_OG0002851	7307	3387	3440	2588	2755	9003	2350	4222	6036	12787	1961	4079	6936	2598	2721	2953	2894	9247	6939	2946	1982	4857	2333	4757
file_1_file_1_jg2338	dgo_OG0002850	2788	1197	1165	684	1627	1371	729	598	1776	1810	654	1840	2548	802	1317	840	1294	1640	2758	1236	634	1540	1658	743
file_1_file_1_jg2339	CG7222_OG0002849	1122	673	500	375	596	717	437	601	690	866	390	1060	1141	450	458	468	629	827	1074	609	363	711	658	453
file_1_file_1_jg234	His3:CG33866_OG0000000_OG34	0	0	0	0	0	0	0	0	0	0	0	0	0	0	0	0	0	0	0	0	0	0	0	0
file_1_file_1_jg2340	CG12341_OG0002848	767	432	338	334	297	253	289	276	545	330	254	428	775	345	282	257	291	283	769	273	233	504	274	294
file_1_file_1_jg2341	mms4_OG0002847	1	0	0	0	3	49	0	67	0	116	0	6	1	1	0	0	0	111	0	0	0	2	0	0
file_1_file_1_jg2342	CG12935_OG0002846	420	370	245	165	155	176	136	307	276	249	135	170	388	214	140	199	150	268	430	151	152	241	88	214
file_1_file_1_jg2343	wde_OG0000764_OG0	5578	1051	1160	1127	1662	1779	1358	2074	2555	2060	1245	1654	5434	1555	1316	1424	1681	2323	4511	2310	1437	2870	1429	928
file_1_file_1_jg2344	CG33144_OG0000673	18816	4250	5467	5127	8611	3589	5297	4463	11707	4029	4682	5379	20190	4910	8340	5430	8845	3108	18180	9360	4008	12001	3938	5194
file_1_file_1_jg2345	CG33144_OG0014824_OG0	781	163	130	179	282	149	191	267	233	158	222	87	752	161	321	187	298	145	592	307	170	294	169	268
file_1_file_1_jg2346	Mat1_OG0002845	1126	286	368	228	347	384	226	536	775	927	199	614	1192	301	333	289	358	745	1361	376	210	826	323	383
file_1_file_1_jg2347	CG7220_OG0001590	1418	962	1369	1452	1426	672	1825	1568	815	675	1577	1460	1562	2440	784	1851	2016	604	1535	2038	1382	1033	1171	1774
file_1_file_1_jg2348	Daao1_OG0002844	813	661	1203	544	961	229	445	1322	625	472	355	658	893	546	798	554	1505	346	918	1048	352	629	304	2132
file_1_file_1_jg2349	CAH13_OG0002843	5	0	0	0	0	0	0	0	0	0	0	0	1	0	0	0	0	0	0	0	0	0	0	0
file_1_file_1_jg235	His4:CG33909_OG0000005_OG19	0	0	0	0	0	0	0	0	0	0	0	0	0	0	0	0	0	0	0	0	0	0	0	0
file_1_file_1_jg2350	Rab3_OG0002842	4476	344	153	503	395	152	538	132	1790	48	403	865	4096	661	156	542	587	233	3655	2133	587	1982	142	90
file_1_file_1_jg2351	stan_OG0002841	4566	1115	133	270	448	1945	363	138	1429	3100	309	881	4478	504	165	391	465	4296	4113	1185	645	1442	113	52
file_1_file_1_jg2352	stan_OG0016749	0	0	0	0	0	0	0	0	0	0	0	0	1	0	0	0	0	1	0	0	0	0	0	0
file_1_file_1_jg2353	CG12934_OG0006315	84	7	18	30	28	19785	17	64	74	44	11	109	103	19	18	18	28	22	139	35	22	63	7	33
file_1_file_1_jg2354	Elp2_OG0006314	1678	804	1033	847	797	1086	862	1240	867	1605	743	606	1689	880	884	882	743	1605	1808	667	723	1008	617	1045
file_1_file_1_jg2355	Git_OG0002840	1899	1600	1912	2239	1903	1486	2024	1326	1366	2170	2003	1228	2017	2882	1615	2618	1533	1930	1871	1733	2121	1510	1554	954
file_1_file_1_jg2356	CG11883_OG0006313	5197	666	1282	2754	1468	458	3599	1327	2173	372	4025	2043	4413	3117	1433	2890	1243	486	4243	2136	2401	2984	1253	510
file_1_file_1_jg2358	psq_OG0002839	12041	1829	3253	3830	4798	4858	3601	5045	5773	7251	3461	7624	11735	4375	3755	4827	5398	7946	11027	5611	4110	5533	3757	2270
file_1_file_1_jg2359	lola-PQ_OG0002838	20258	6920	5892	6045	9471	7651	7767	14641	8674	9395	6275	8121	18537	8264	7160	8807	8941	10251	16017	11054	7289	9600	6130	7022
file_1_file_1_jg236	His2A:CG33808_OG0000001_OG5.18	0	0	0	0	0	0	0	0	0	0	0	0	0	0	0	0	0	0	0	0	0	0	0	0
file_1_file_1_jg2360	lola_OG0012058	946	285	311	87	224	370	149	213	296	613	174	634	835	303	192	262	216	607	1117	170	236	563	259	214
file_1_file_1_jg2361	lola_OG0000541_OG0	3017	1487	1101	548	839	1587	591	797	1238	2328	632	1550	2530	1062	632	911	907	2258	3207	774	837	1802	1021	1022
file_1_file_1_jg2362	lola_OG0002837_OG0	655	470	243	197	337	640	298	3104	461	878	201	403	597	295	211	192	266	926	671	307	177	370	212	190
file_1_file_1_jg2363	lola_OG0006312	360	247	90	106	207	220	114	120	268	177	56	127	286	110	72	97	110	290	371	169	80	176	68	75
file_1_file_1_jg2364	lola_OG0002836	8856	2936	3412	3215	4860	2988	3262	3123	4575	3238	2906	4552	8687	4105	3429	3919	4079	3612	8431	4485	3084	5002	4020	2881
file_1_file_1_jg2365	lola_OG0002835	1360	1075	916	591	1031	1923	541	864	970	2763	367	737	1578	600	701	665	825	2516	1445	621	448	921	739	745
file_1_file_1_jg2366	lola-PP_OG0002834	5951	1268	1214	1465	1787	1186	1359	902	3706	937	947	2068	5955	1737	1052	1440	1889	1307	5564	2826	1155	3287	1253	664
file_1_file_1_jg2367	lola_OG0012057	2180	440	695	460	934	434	521	472	1170	434	274	521	2124	561	603	549	653	464	1973	762	386	953	338	616
file_1_file_1_jg2368	lola_OG0002833	1069	637	541	295	642	704	328	448	619	683	259	533	995	371	468	392	487	695	897	511	257	664	549	544
file_1_file_1_jg2369	lola-PW_OG0001589	757	178	165	171	208	146	201	65	554	140	151	461	861	227	176	160	231	173	694	491	137	518	180	81
file_1_file_1_jg237	His2B:CG33910_OG0000002_OG4.24	0	0	0	0	0	0	0	0	0	0	0	0	0	0	0	0	0	0	0	0	0	0	0	0
file_1_file_1_jg2370	lola-PY_OG0011593	182	56	49	42	47	64	34	34	107	47	17	75	152	43	28	15	58	65	140	84	28	111	22	24
file_1_file_1_jg2371	lola-PX_OG0002832	210	98	120	68	135	116	67	144	89	146	59	92	205	78	93	93	94	138	173	136	60	149	95	90
file_1_file_1_jg2372	lola-PR_OG0002831	453	353	220	212	275	447	215	1521	266	563	155	270	417	239	211	187	205	576	260	253	158	321	228	183
file_1_file_1_jg2373	Alg-2_OG0001588_OG0	4299	2038	1314	962	1337	1875	1066	1409	3471	2500	872	1763	4558	1011	1205	1085	1535	2298	4291	1534	882	3034	721	1427
file_1_file_1_jg2374	trsn_OG0006311	744	508	403	223	278	1095	213	664	442	1776	126	236	713	224	305	245	335	1672	672	310	192	465	272	390
file_1_file_1_jg2375	whd_OG0006310	18579	9171	9917	6998	12583	4111	8590	6849	18197	4655	6996	10581	19883	8788	11592	9027	14350	5429	19388	14618	7522	13311	7438	6789
file_1_file_1_jg2376	CG4440_OG0008854_OG0	48	107	59	30	45	10	21	200	52	14	16	102	44	40	24	18	70	24	26	81	18	20	39	27
file_1_file_1_jg2377	CG31817_OG0008855_OG1	16	0	8	0	3	8	6	6	20	6	3	5	14	6	3	4	1	11	8	8	3	8	7	0
file_1_file_1_jg2378	CG42266_OG0008856	18	7	2	3	1	18	9	4	16	11	4	30	14	4	4	4	7	19	10	2	4	10	1	2
file_1_file_1_jg238	His2A:CG33808_OG0000003_OG1.20	0	0	0	0	0	0	0	0	0	0	0	0	0	0	0	0	0	0	0	0	0	0	0	0
file_1_file_1_jg2380	CG44405_OG0012679_OG0	3	2	0	1	0	0	2	1	0	1	0	0	5	5	0	0	0	0	1	4	1	1	0	0
file_1_file_1_jg2381	chif_OG0008858	8120	1907	1774	2375	3423	2124	2952	4316	3570	2578	2668	3124	7712	3522	2396	2863	2431	3492	6832	3676	2837	4320	2478	1981
file_1_file_1_jg2382	Hyls1_OG0008857	500	111	141	194	160	163	140	118	372	188	124	165	471	192	96	140	129	172	564	180	115	341	94	110
file_1_file_1_jg2383	CG4455_OG0008859	236	431	141	68	189	1380	93	424	115	1602	66	228	215	104	136	85	169	1428	215	117	86	144	266	152
file_1_file_1_jg2384	CaBP1_OG0008860	4167	4979	4094	1572	3281	10902	1843	4637	2338	11541	1153	1922	4241	1904	3303	2222	3684	12092	4854	2838	1753	2780	2187	5182
file_1_file_1_jg2385	jhamt_OG0008861	1501	2877	161	208	148	62	301	284	2201	116	50	851	3019	377	138	573	158	61	2033	185	291	1026	115	1073
file_1_file_1_jg2387	CG5888_OG0008862	1508	1111	1284	1309	1647	688	1391	468	1025	664	994	542	1431	1386	1107	1598	1575	648	1116	2175	995	1103	738	775
file_1_file_1_jg2388	Idgf1_OG0003534	326	7325	8935	1599	4863	1364	1400	8641	24	1555	817	129	60	897	7482	1120	6949	1446	65	6619	619	277	3162	12589
file_1_file_1_jg2389	Idgf2_OG0001852	4139	15159	14478	4694	10091	2567	5447	10606	2869	3397	3135	4431	3859	3860	11462	4437	12813	3020	3561	10541	2863	3316	7295	15478
file_1_file_1_jg239	His3:CG33866_OG0000000_OG35	0	0	0	0	0	0	0	0	0	0	0	0	0	0	0	0	0	0	0	0	0	0	0	0
file_1_file_1_jg2390	Idgf3_OG0003535	8550	19957	33614	10698	25215	8935	12495	13679	7113	11414	8040	4684	9627	9517	28022	12387	29734	9382	8097	25445	7031	7660	18931	24256
file_1_file_1_jg2391	dac_OG0008863	2135	546	206	2546	436	1569	2650	296	822	3701	2379	1801	2329	2387	242	2628	365	3764	1895	917	2607	1661	188	364
file_1_file_1_jg2392	Nepl8_OG0016750	582	162	205	112	253	164	160	222	356	150	109	136	636	123	199	83	168	163	578	215	109	314	225	248
file_1_file_1_jg2393	Tpr2_OG0016751	385	185	324	294	300	333	421	380	228	453	423	90	386	459	403	413	253	455	328	368	475	197	202	226
file_1_file_1_jg2394	Tpr2_OG0003536_OG0	4999	2773	4676	3515	3250	3715	5003	4408	2992	4852	4644	5291	4265	5606	3869	5656	3632	4507	4064	4207	5389	3221	3875	3258
file_1_file_1_jg2395	CG5953_OG0003537_OG0	2564	599	570	732	1309	353	650	1548	1022	453	790	634	2695	810	1340	968	1242	504	2688	1618	818	1267	758	1042
file_1_file_1_jg2396	mtgo_OG0012136_OG0	0	0	1	0	0	0	0	1	0	0	0	0	0	0	0	0	0	0	1	0	1	1	0	1
file_1_file_1_jg2397	mtgo_OG0008864	874	49	85	160	325	19	168	485	124	14	169	142	816	222	235	267	343	31	639	288	276	258	226	153
file_1_file_1_jg2398	CG4631_OG0008865	158	55	88	70	95	47	31	21	151	32	27	102	129	81	37	55	86	15	187	65	37	74	48	19
file_1_file_1_jg2399	mtgo_OG0012864_OG0	1188	676	353	453	867	347	484	537	212	372	518	608	1244	591	914	730	1169	381	1052	983	757	395	643	804
file_1_file_1_jg24	CG34353_OG0000319_OG1	0	0	0	0	0	0	0	0	0	0	0	0	0	0	0	0	0	0	0	0	0	0	0	0
file_1_file_1_jg240	His4:CG33909_OG0000005_OG20	0	0	0	0	0	0	0	0	0	0	0	0	0	0	0	0	0	0	0	0	0	0	0	0
file_1_file_1_jg2400	mtgo_OG0008866	13442	6133	5110	5824	8897	4444	5305	6072	6899	4095	4640	5028	14470	6104	7346	7678	8956	4022	13981	9592	6417	6407	4086	6951
file_1_file_1_jg2401	Trpgamma_OG0008867	215	8	4	8	42	5	13	167	102	7	24	60	273	7	4	10	46	4	240	9	12	90	10	77
file_1_file_1_jg2402	her_OG0001231	2094	537	644	636	748	735	623	600	1331	788	601	1012	2000	825	561	791	816	797	2117	726	647	1280	684	516
file_1_file_1_jg2403	squ_OG0000369_OG0	270	131	105	136	123	64	131	162	131	60	120	86	286	182	131	145	132	61	338	140	125	141	82	130
file_1_file_1_jg2404	CG33552_OG0011765_OG1	21	5	13	6	4	51	10	7	5	42	10	10	42	10	9	6	10	29	30	13	3	15	15	6
file_1_file_1_jg2405	grp_OG0008868	1058	529	484	299	443	2491	303	2766	659	4288	163	416	1070	317	487	247	472	3796	1222	774	225	703	180	634
file_1_file_1_jg2406	CG44002_OG0000018_OG4	155	21	29	39	35	25	16	63	123	25	30	25	177	24	25	16	20	25	204	51	29	105	22	22
file_1_file_1_jg2407	CG44002_OG0000018_OG5	489	105	83	95	124	122	98	129	320	144	89	163	418	115	82	72	136	127	460	144	84	242	103	102
file_1_file_1_jg2408	CG31808_OG0011766_OG1	2693	4487	3295	1744	3835	247	2004	1477	1721	150	1492	1968	2159	2194	3006	1920	3536	286	2047	4656	1243	1960	3942	1699
file_1_file_1_jg2409	Cyt-c-d_OG0011767	29	5	9	11	2	3	2	4	20	0	2	91	31	16	15	3	11	1	20	12	4	18	8	9
file_1_file_1_jg241	His2A:CG33808_OG0000001_OG5.19	0	0	0	0	0	0	0	0	0	0	0	0	0	0	0	0	0	0	0	0	0	0	0	0
file_1_file_1_jg2410	Cyt-c-p_OG0008869	25574	17985	30470	30983	19619	4187	28637	10301	23497	3465	28788	92562	22675	49256	19941	45885	22885	4296	20920	21021	32419	25012	35898	11591
file_1_file_1_jg2411	VhaSFD_OG0008870	35093	11394	10689	10427	9859	5500	12301	12838	17482	6194	10944	12182	32039	12952	11605	14291	10249	5541	26013	11843	11948	22224	6567	15060
file_1_file_1_jg2412	Tsen2_OG0012680	387	127	92	68	79	198	73	96	286	238	56	127	449	97	65	62	80	275	454	126	64	237	87	94
file_1_file_1_jg2413	CG17996_OG0008871	758	527	531	496	362	206	401	326	589	296	416	926	718	516	357	449	360	298	692	352	384	468	492	332
file_1_file_1_jg2414	Prosbeta4_OG0008872	4440	2844	2464	1607	1643	7876	1488	3631	3850	11972	1306	1857	4359	1503	1805	1672	1912	8449	4410	1921	1154	3042	1353	3668
file_1_file_1_jg2415	CG17904_OG0008873	1897	1073	1142	893	966	739	779	1020	1233	1220	691	646	1845	887	823	808	963	1131	1865	855	749	1291	560	1126
file_1_file_1_jg2416	glu_OG0001232	871	305	304	294	328	2344	295	1969	383	3782	238	574	713	310	347	284	285	4522	827	304	235	388	393	361
file_1_file_1_jg2417	ChLD3_OG0008874	139	360	13	7	8	0	6	10	36	2	4	0	83	7	15	11	16	4	53	8	6	64	14	5
file_1_file_1_jg2418	LSm7_OG0008875	858	473	400	258	302	615	249	618	661	845	220	648	811	247	316	321	323	769	1009	283	221	497	229	329
file_1_file_1_jg2419	BuGZ_OG0008876	4145	1236	1254	1110	1678	1712	1184	1560	2056	2133	976	1809	3911	1587	1227	1289	1536	2014	3827	1890	1280	2244	901	1120
file_1_file_1_jg242	His2B:CG33910_OG0000002_OG4.6	0	0	0	0	0	0	0	0	0	0	0	0	0	0	0	0	0	0	0	0	0	0	0	0
file_1_file_1_jg2420	yellow-b_OG0008877	437	2862	5116	1154	3698	2477	1649	1046	135	3813	953	610	268	1359	4796	1782	3964	2025	175	3909	1377	389	2675	1710
file_1_file_1_jg2421	ppk17_OG0008878	0	16	4	22	12	9	19	20	0	7	20	14	0	27	1	8	11	4	0	4	16	2	9	42
file_1_file_1_jg2422	tow_OG0016752	0	9	3	2	3	0	5	0	0	2	1	0	0	5	0	0	1	1	0	0	3	2	3	2
file_1_file_1_jg2423	Mhc_OG0008879	46164	451988	470995	546475	388759	337838	761675	287020	113	464173	695966	1015243	1557	873327	501512	765138	344825	517142	4230	294141	686414	184052	310123	361332
file_1_file_1_jg2424	Cyt-b5-r_OG0008880	117	3635	10188	2129	6256	49	1158	18370	61	1090	494	551	12	1044	11197	1494	13757	72	11	9329	142	108	3416	29123
file_1_file_1_jg2425	CG17928_OG0001233	1579	260	993	957	838	100	1502	524	1506	102	1247	1823	1456	698	1028	844	1112	120	1619	1234	1013	1004	925	855
file_1_file_1_jg2426	Ugt37C1_OG0000137_OG1	1789	2000	2211	772	2679	606	1154	663	1581	364	768	657	1425	726	2204	665	2295	652	1464	2303	699	790	2349	1114
file_1_file_1_jg2427	Ugt37D1_OG0001853	18727	7882	13811	8042	17680	1619	11192	3806	15569	1413	7629	5581	16066	8683	13733	10183	16152	1430	18184	14499	7203	11488	7089	6054
file_1_file_1_jg2428	CG13280_OG0008881	10	11	0	0	0	4	0	0	7	10	0	38	9	2	1	4	1	3	12	4	3	7	1	5
file_1_file_1_jg2429	CG13272_OG0008882	844	489	29	6	56	449	7	1	604	359	5	410	1054	11	40	1	54	216	878	51	10	559	52	5
file_1_file_1_jg243	His2A:CG33808_OG0000003_OG1.12	0	0	0	0	0	0	0	0	0	0	0	0	0	0	0	0	0	0	0	0	0	0	0	0
file_1_file_1_jg2430	mdy_OG0008883	1766	377	502	183	386	399	219	766	1108	469	140	477	1756	112	735	118	630	394	1485	694	94	1023	319	751
file_1_file_1_jg2431	Cse1_OG0008884	1997	965	1061	667	1145	3497	816	3916	1089	5431	674	789	2153	828	1074	878	1129	5234	1957	1078	753	1210	906	1701
file_1_file_1_jg2432	AspRS-m_OG0008886	5446	2334	1655	1477	2139	3126	1848	3422	2769	3859	1594	1907	5444	1956	2056	1967	1884	4405	5076	2274	1829	2893	1840	2806
file_1_file_1_jg2433	mdy_OG0008885	3377	852	1126	507	883	699	472	1238	3264	937	268	1648	3755	324	1302	295	1133	820	3552	1098	205	2554	571	1434
file_1_file_1_jg2434	CG13282_OG0008887	5	383	19	60	23	239	64	149	6	350	49	0	1	75	17	64	20	177	1	32	59	16	18	199
file_1_file_1_jg2435	Nepl9_OG0001854	35	126	379	170	375	62	157	395	8	74	148	34	9	151	360	176	695	83	6	608	88	30	172	512
file_1_file_1_jg2436	SclB_OG0015525	45	11137	504	2891	912	23532	2193	3756	0	28802	2314	1113	23	2004	314	2147	623	25381	38	495	1495	429	851	4177
file_1_file_1_jg2437	CG4250_OG0013966_OG0	125	388	204	66	156	72	82	217	135	78	106	91	135	97	144	114	158	69	150	121	121	80	184	334
file_1_file_1_jg2438	CG30269_OG0011646_OG0	1243	343	293	334	476	131	358	514	1112	111	316	1552	1226	392	341	489	440	113	1235	447	310	865	588	631
file_1_file_1_jg2439	CG30269_OG0006996	2632	1344	797	845	971	214	794	1028	2744	254	515	2274	2627	869	690	739	857	279	2830	802	645	1978	726	1479
file_1_file_1_jg244	His3:CG33866_OG0000000_OG36	0	0	0	0	0	0	0	0	0	0	0	0	0	0	0	0	0	0	0	0	0	0	0	0
file_1_file_1_jg2440	CG13516_OG0006995	794	669	413	208	398	417	275	371	513	621	221	506	650	209	379	253	289	556	777	340	234	488	399	448
file_1_file_1_jg2441	RYBP_OG0006994	772	409	248	257	319	401	261	535	413	533	201	375	705	267	267	343	251	456	738	368	235	434	132	251
file_1_file_1_jg2442	Ppa_OG0006993	2549	1041	629	575	1068	2564	776	1016	801	4287	565	900	2260	774	1088	1011	1079	4086	2346	1026	772	1261	629	1168
file_1_file_1_jg2443	robo1_OG0006992	3896	1025	465	451	946	879	635	707	1365	1024	508	1272	3622	726	767	500	814	1446	2808	1614	589	1735	678	714
file_1_file_1_jg2444	CG30259_OG0006990	153	14	0	32	7	2	33	0	165	3	20	74	189	38	0	49	3	2	191	0	17	74	0	1
file_1_file_1_jg2445	Obp59a_OG0006991	35295	0	0	4	210	0	0	3	25738	0	2	11083	34747	1	0	0	1	1	34151	38	2	23279	0	0
file_1_file_1_jg2446	Obp58b_OG0006989	355	3	0	16	0	228	12	1	340	242	14	151	294	13	0	14	0	228	303	2	8	182	0	0
file_1_file_1_jg2447	Obp58c_OG0006988	37	0	0	0	0	694	0	1	4	791	0	15	75	0	0	0	0	751	11	0	0	45	0	0
file_1_file_1_jg2448	Obp58d_OG0006987	21	4	0	2	0	183	1	2	11	205	7	20	31	0	0	2	0	181	37	0	2	7	0	0
file_1_file_1_jg2449	CG30275_OG0003016	2	2	0	1	0	1	0	0	8	0	3	11	2	6	1	5	1	2	2	2	0	1	1	1
file_1_file_1_jg245	His4:CG33909_OG0000005_OG21	0	0	0	0	0	0	0	0	0	0	0	0	0	0	0	0	0	0	0	0	0	0	0	0
file_1_file_1_jg2450	CG30268_OG0003015	4	0	0	1	0	0	0	0	3	0	0	2	0	0	0	0	0	0	0	0	0	0	0	0
file_1_file_1_jg2451	jbug_OG0003014_OG0	36391	24655	25265	24649	43924	19012	27635	19155	15982	24723	22613	19482	37667	28236	37513	34773	40734	18669	36886	35290	28028	22279	19539	26180
file_1_file_1_jg2452	CG42260_OG0011645	21	100	17	16	106	49	45	53	14	19	23	56	12	46	14	32	91	78	2	555	28	10	25	13
file_1_file_1_jg2453	CG13526_OG0006986	0	0	0	0	0	0	0	0	0	0	0	0	0	1	0	0	1	0	0	0	0	0	0	0
file_1_file_1_jg2454	CG42260_OG0006985	14	45	10	6	35	21	20	27	9	10	19	73	6	28	9	13	85	56	9	407	16	7	1	8
file_1_file_1_jg2455	CG13527_OG0006984	0	0	0	0	0	0	0	0	0	0	0	0	1	0	0	0	0	0	0	0	0	1	0	0
file_1_file_1_jg2456	CG42260_OG0006983	2	8	2	1	2	4	2	6	0	5	1	49	1	6	3	0	11	2	0	50	2	1	0	2
file_1_file_1_jg2457	CG42260_OG0000441_OG0	0	0	0	0	0	0	1	0	0	0	0	0	0	0	0	0	0	0	0	0	0	0	0	0
file_1_file_1_jg2458	blw_OG0006982	94197	54772	117808	99724	75846	41276	113939	58649	62338	43728	89085	130045	79719	153242	84867	137163	74272	50336	76426	82012	103860	85980	53163	57423
file_1_file_1_jg2459	CycB_OG0000594_OG0	27	132	71	4	6	2179	204	22503	26	5456	3	397	82	18	12	4	4	4133	21	4	4	179	0	76
file_1_file_1_jg246	His2A:CG33808_OG0000001_OG5.9	0	0	0	0	0	0	0	0	0	0	0	0	0	0	0	0	0	0	0	0	0	0	0	0
file_1_file_1_jg2460	stl_OG0006981	31	94	11	15	20	62	14	982	22	72	24	6	15	11	5	28	14	44	22	10	16	14	5	64
file_1_file_1_jg2461	CG30271_OG0006980	124647	113	1822	2867	5851	120	2301	458	77124	104	1990	37921	143229	3289	2212	2986	3842	86	133710	4004	2505	70765	2299	460
file_1_file_1_jg2462	MFS1_OG0000593_OG0	26	15	1	0	1	0	1	17	39	0	0	0	58	0	1	1	1	0	91	2	4	24	0	0
file_1_file_1_jg2463	CG12490_OG0000233_OG1	0	1	0	0	0	0	1	0	0	0	0	0	2	1	0	0	1	0	2	0	0	0	0	0
file_1_file_1_jg2464	CG12490_OG0000233_OG2	0	0	0	0	0	0	0	2	0	0	0	0	0	0	0	0	0	0	0	0	0	1	0	0
file_1_file_1_jg2465	CG12490_OG0000233_OG0	0	3	0	0	0	0	0	72	0	0	0	0	0	0	1	0	0	0	0	0	0	0	0	5
file_1_file_1_jg2466	CG9826_OG0006979	0	228	0	0	0	495	0	132	0	56	1	0	0	3	8	0	0	440	0	0	0	0	0	224
file_1_file_1_jg2467	CG3649_OG0011952	0	4899	0	1	0	0	0	1949	0	33	0	1	0	0	0	0	0	0	0	0	1	1	0	2662
file_1_file_1_jg2468	CG13531_OG0006978	1763	747	1061	724	1165	885	939	1658	954	938	791	894	1740	929	1124	716	1028	987	1388	1101	854	1124	831	1566
file_1_file_1_jg2469	RpL23_OG0011644	24591	56551	42535	25657	30197	34978	18754	46217	22147	50888	16103	23417	26684	22509	32307	25585	34723	50655	29340	28738	14803	18241	28395	47284
file_1_file_1_jg247	His2B:CG33910_OG0000002_OG4.4	0	0	0	0	0	0	0	0	0	0	0	0	0	0	0	0	0	0	0	0	0	0	0	0
file_1_file_1_jg2470	inaD_OG0006977	5	10	1902	58	937	90	9	6	3	119	0	44	5	660	100	1	13393	104	0	7458	1	2	64	5
file_1_file_1_jg2471	fd59A_OG0006976	0	77	7	2	0	24	0	8	0	0	0	2	0	4	1	0	59	71	0	273	2	0	0	0
file_1_file_1_jg2472	CG13532_OG0006975	1252	146	41	121	135	126	114	18	918	109	80	474	1266	132	38	112	167	144	1427	306	135	652	46	10
file_1_file_1_jg2473	PIP5K59B_OG0006974	14187	468	323	1101	1093	334	970	86	8824	93	731	5402	15429	1329	381	1144	1730	314	12944	4756	1083	7959	427	24
file_1_file_1_jg2474	EMC8-9_OG0006973	1150	897	516	311	448	688	353	860	784	1341	265	616	1138	349	385	394	560	1014	1104	671	284	766	250	782
file_1_file_1_jg2475	YME1L_OG0003013	4013	2023	2719	2422	2372	2320	2323	2873	2432	3593	2023	3024	3986	3039	2347	3059	2335	3256	4020	2376	2386	2771	2070	2374
file_1_file_1_jg2476	asrij_OG0006972	2073	1129	1487	1338	1254	839	1143	1592	1491	1336	1067	1076	2134	1474	1068	1766	1447	1395	2518	1137	1067	1482	674	1281
file_1_file_1_jg2477	Gmer_OG0006971	642	427	362	178	357	543	201	451	316	666	125	420	560	242	250	193	347	704	635	259	152	392	365	323
file_1_file_1_jg2478	MED23_OG0006970	1342	387	315	264	533	1098	368	873	749	1636	310	750	1332	359	408	335	448	1728	1250	469	291	717	494	525
file_1_file_1_jg2479	CG3700_OG0006969	941	718	963	589	721	281	632	741	744	365	375	666	1172	498	698	680	729	303	1152	659	354	751	601	793
file_1_file_1_jg248	His2A:CG33808_OG0000003_OG1.6	0	0	0	0	0	0	0	0	0	44	0	0	0	0	0	0	0	0	0	0	0	0	0	0
file_1_file_1_jg2480	nahoda_OG0002726	9677	12814	12115	5247	19888	12326	7640	8992	4783	11703	5107	7462	9022	6818	19868	7606	17643	9248	8896	15798	5251	5934	18584	11706
file_1_file_1_jg2481	Nup214_OG0002725	2378	688	741	997	912	1573	1058	2019	1136	2597	811	1171	2249	1090	875	1165	865	2950	2282	1058	921	1189	635	1016
file_1_file_1_jg2482	ReepA_OG0005990	5043	4670	3519	8063	4480	4187	9408	3016	2970	4407	9736	6929	4712	8101	3281	7083	4040	4410	4326	4250	5542	4551	2694	3499
file_1_file_1_jg2483	CG3788_OG0005989	27	78	39	23	39	183	12	478	12	238	18	8	41	12	26	11	19	200	15	26	10	16	32	58
file_1_file_1_jg2484	CNBP_OG0005988	7514	5901	5371	5111	4900	13363	3580	8777	6990	20555	2746	6034	7747	3515	4524	4692	5550	18676	8707	4820	2587	5953	4902	5612
file_1_file_1_jg2485	CG9849_OG0005987	745	491	443	271	404	510	269	679	552	563	219	424	756	341	328	322	531	651	862	414	266	519	206	595
file_1_file_1_jg2486	CG3831_OG0002724	282	1668	164	68	89	146	85	2062	196	126	54	195	383	51	125	46	69	119	273	75	23	215	74	1130
file_1_file_1_jg2487	CG32834_OG0000664_OG0.2	0	1	0	0	0	0	1	4028	0	93	0	0	0	0	0	0	0	0	0	0	0	0	0	5010
file_1_file_1_jg2488	CG32833_OG0001107	3	0	0	0	0	0	0	41	0	0	0	0	0	0	0	0	0	0	0	5	0	0	0	28
file_1_file_1_jg2489	CG9897_OG0000757	0	1	0	0	0	0	0	17180	0	636	0	0	0	0	0	0	3	0	0	1	0	0	0	22198
file_1_file_1_jg249	nrv1_OG0003736_OG1	12	0	11	4	20	0	5	1	14	1	3	6	12	10	1	5	43	1	11	14	3	11	4	0
file_1_file_1_jg2490	CG9896_OG0001550	287	123	607	1086	1019	256	1093	247	147	320	1312	491	207	1309	1046	1491	1066	224	232	1644	1472	325	946	95
file_1_file_1_jg2491	CG42741_OG0001549	60	154	177	98	220	104	87	11	18	145	70	28	51	100	189	104	184	101	35	227	55	40	96	33
file_1_file_1_jg2492	twi_OG0005986	36	435	57	4	145	240	7	158	17	384	4	76	33	14	58	0	88	289	48	69	1	15	62	231
file_1_file_1_jg2493	Fatp2_OG0005985	6316	1731	466	602	781	1912	843	625	3999	2194	874	1756	6781	416	467	467	512	1709	5935	448	690	4237	224	733
file_1_file_1_jg2494	DCTN3-p24_OG0005984	2182	1444	1286	1083	1201	947	892	901	1476	1386	766	1216	2092	1017	960	1120	1102	1116	2183	1009	806	1464	706	1021
file_1_file_1_jg2495	CG9890_OG0005983	1086	553	628	526	575	444	518	868	748	742	477	523	1070	498	520	548	493	686	1099	503	432	655	411	532
file_1_file_1_jg2496	PPO3_OG0000232_OG0	1	8	1	0	0	5	1	87	1	7	0	11	0	2	1	0	2	7	0	1	0	0	0	7
file_1_file_1_jg2497	l(2)k09913_OG0011569	16876	5707	11884	8521	12300	9935	8180	6104	11418	10555	6625	7145	17021	10558	10483	10842	13319	9521	16439	12965	8673	11995	6094	7453
file_1_file_1_jg2498	Fib_OG0005982	729	2621	1630	800	634	2902	542	4459	570	5774	375	433	750	408	1050	627	721	5192	796	557	270	470	449	1750
file_1_file_1_jg2499	CG3085_OG0001548_OG0	15	60	2	4	0	5	1	8	0	9	1	51	18	5	0	2	0	1	8	1	2	5	3	0
file_1_file_1_jg25	CG34353_OG0000319_OG0	1	0	0	0	0	0	0	0	1	0	0	0	0	0	0	0	0	0	0	0	0	1	0	0
file_1_file_1_jg250	nrv1_OG0003736_OG0	21390	796	1094	1648	1887	550	1813	399	9410	181	1823	6059	17578	3011	543	2232	2482	520	17705	4183	2870	9428	598	271
file_1_file_1_jg2500	Art7_OG0001547_OG0	934	554	605	407	558	680	337	1290	504	1273	315	506	1035	359	601	478	553	1203	1141	559	300	594	384	830
file_1_file_1_jg2501	Gr59a_OG0000439_OG0	0	0	2	1	9	0	0	0	0	0	1	0	0	1	0	1	4	0	0	3	0	0	2	0
file_1_file_1_jg2502	Gr59a_OG0000439_OG1	0	0	7	0	8	0	0	0	0	0	0	0	0	0	3	0	8	0	0	2	0	0	0	0
file_1_file_1_jg2503	Gr59b_OG0013107_OG0	0	0	5	0	17	0	0	0	0	0	0	0	0	0	2	0	11	0	0	18	0	0	2	0
file_1_file_1_jg2505	CG13538_OG0005981	1	0	0	0	0	0	0	0	0	0	0	0	0	0	0	0	0	0	0	0	0	0	0	0
file_1_file_1_jg2506	CG9876_OG0005980	42	49	168	0	157	20	12	6	29	19	1	23	37	5	139	0	185	8	34	191	1	25	221	1
file_1_file_1_jg2507	RpL37b_OG0005979	2	1	0	0	1	0	0	0	0	1	0	0	0	0	0	0	0	0	0	0	0	0	0	0
file_1_file_1_jg2508	Gr59c_OG0012045_OG0	1	0	13	0	9	0	0	0	0	3	0	0	1	0	10	0	6	0	0	11	0	0	27	0
file_1_file_1_jg2509	Gr59d_OG0000326_OG2	5	0	4	3	4	0	0	0	0	0	0	0	0	2	2	0	4	0	0	5	0	0	2	0
file_1_file_1_jg251	CG8665_OG0001935_OG0	494	1069	2449	512	2041	673	404	2257	225	331	212	408	534	345	3124	401	3012	770	470	2555	130	409	1419	3351
file_1_file_1_jg2510	Klp59C_OG0005978	11	0	0	0	0	0	0	0	0	1	0	0	0	2	0	1	0	1	3	2	1	1	0	0
file_1_file_1_jg2511	Gpdh2_OG0005977	0	0	0	1	0	0	0	0	0	0	0	2	0	0	0	0	0	2	0	0	0	0	0	0
file_1_file_1_jg2512	CG13544_OG0005976	3	0	0	0	0	0	0	0	0	1	0	0	1	1	1	0	0	1	2	4	0	0	0	0
file_1_file_1_jg2513	Klp59D_OG0005975	5	0	0	0	1	0	0	0	0	0	0	0	0	2	0	0	0	0	0	0	0	4	4	0
file_1_file_1_jg2514	CG13545_OG0012580	65	12	122	1	45	29220	6	251	39	16891	2	5	47	1	36	0	28	21292	49	35	1	45	123	2
file_1_file_1_jg2515	CG9899_OG0002723	11	0	5	2	16	10	2	5	8	5	3	0	8	1	6	1	4	4	6	6	0	3	12	3
file_1_file_1_jg2516	side-V_OG0005974_OG0	855	1028	158	573	457	1107	527	590	283	1468	392	315	939	578	175	555	432	1494	705	1055	503	473	93	466
file_1_file_1_jg2517	CG13539_OG0012044	0	2	0	0	0	0	0	4	0	0	0	0	0	0	0	0	0	0	0	1	0	0	0	2
file_1_file_1_jg2518	LS2_OG0005973	0	0	0	0	0	1	0	0	0	4	0	0	0	0	0	0	0	0	0	0	0	0	0	0
file_1_file_1_jg2519	CG3092_OG0005972	10	5	2	1	0	0	0	1	0	0	0	10	0	0	0	1	0	0	0	0	0	0	0	0
file_1_file_1_jg252	Tsp39D_OG0003735_OG0	8029	490	454	282	514	459	344	318	4866	662	288	1667	8450	354	399	250	458	648	8062	663	334	4415	267	262
file_1_file_1_jg2520	yip3_OG0011568	1	0	0	0	0	0	0	0	0	0	0	0	1	1	0	0	2	2	0	0	1	1	0	0
file_1_file_1_jg2521	RpL22-like_OG0011567	3	3	0	0	1	9	0	4	8	17	0	0	6	0	0	0	0	5	6	0	0	1	2	0
file_1_file_1_jg2522	CG12782_OG0012281	0	0	0	0	0	0	0	0	0	0	0	0	0	0	0	0	0	0	0	0	0	1	0	0
file_1_file_1_jg2523	CG13540_OG0014337_OG0	0	0	0	0	0	0	0	1	0	0	0	0	0	0	0	0	0	0	0	0	0	0	0	0
file_1_file_1_jg2524	ord_OG0005971	0	0	0	0	0	0	0	13	0	1	0	0	0	0	0	0	0	0	0	1	0	0	0	0
file_1_file_1_jg2525	CG3124_OG0005970	22	0	0	1	2	0	0	0	0	0	0	5	0	0	0	0	0	0	0	0	0	0	0	0
file_1_file_1_jg2526	CG13541_OG0012280	3	0	0	0	0	0	0	0	0	0	0	0	0	0	0	0	0	0	0	1	0	0	0	0
file_1_file_1_jg2528	Prosbeta5R1_OG0005969	2	7	0	0	1	0	0	0	0	0	0	0	0	0	0	0	0	0	0	0	0	0	0	0
file_1_file_1_jg2529	HP1Lcsd_OG0013108_OG0	0	0	0	0	0	0	0	0	0	0	0	0	0	0	0	0	0	0	0	0	0	0	0	0
file_1_file_1_jg253	dimm_OG0009571	71	20	1	0	4	3	2	10	38	0	1	8	33	2	1	0	1	3	75	9	1	25	0	1
file_1_file_1_jg2530	CG30412_OG0000419_OG0.2	5	1	0	0	1	0	0	0	0	0	0	0	0	0	0	0	0	0	1	0	0	0	0	0
file_1_file_1_jg2531	CG30416_OG0001106_OG0	1	0	0	0	2	0	0	0	0	0	0	0	0	0	0	2	0	0	0	0	0	0	9	0
file_1_file_1_jg2532	CG9861_OG0001546	13	0	0	0	0	4	1	0	0	0	0	0	0	0	0	0	1	5	0	1	0	0	0	4
file_1_file_1_jg2533	tbrd-3_OG0001545	0	0	0	0	0	0	0	0	0	0	0	0	0	0	0	0	0	0	0	0	0	0	0	0
file_1_file_1_jg2534	CG30413_OG0012476_OG0	0	8022	0	0	1	0	0	404	0	1	0	0	0	0	0	0	0	1	0	0	0	0	12	0
file_1_file_1_jg2535	CG3502_OG0011566	12	845	16	1	4	595	3	508	0	358	3	9	3	2	15	5	1	79	3	5	0	2	24	696
file_1_file_1_jg2536	CG9863_OG0002722	0	0	0	0	0	0	0	0	0	0	0	5	0	1	0	0	3	0	0	0	0	0	0	0
file_1_file_1_jg2537	CG15803_OG0013698	0	0	0	0	0	0	0	0	0	0	0	0	0	0	0	0	0	0	0	0	0	0	0	0
file_1_file_1_jg2538	CG34210_OG0012043	3	0	1	0	0	0	0	0	0	0	0	0	0	0	0	0	0	1	0	0	0	0	0	0
file_1_file_1_jg2539	Rpi_OG0005968	927	1028	1007	518	983	1799	392	3396	586	2800	306	471	956	423	882	490	1276	2629	1015	1056	273	620	733	2778
file_1_file_1_jg254	CG46314_OG0001273_OG0	52647	32206	43071	37243	50440	40603	39077	29866	40460	43859	34659	33505	55480	43498	39334	43303	53877	40055	55226	49192	33367	37891	40327	36787
file_1_file_1_jg2540	CG3500_OG0005967	854	543	544	416	445	504	419	462	716	682	356	316	862	449	352	499	439	641	883	466	363	555	197	423
file_1_file_1_jg2541	CG9875_OG0011572	6	7	3	0	0	0	0	2	0	0	0	0	2	1	4	0	2	1	3	0	2	0	0	12
file_1_file_1_jg2542	CG34423_OG0012478	278	3915	478	262	247	99	196	515	245	157	321	679	308	394	470	677	327	107	383	375	620	168	323	1951
file_1_file_1_jg2543	Mthfs_OG0006004	481	902	825	278	479	224	169	1123	355	490	90	392	498	144	745	129	858	406	533	564	75	356	392	1753
file_1_file_1_jg2544	vir_OG0006003	3450	1356	1319	1037	1705	2260	1081	2481	1607	3703	947	1174	3491	1151	1624	1274	1512	3264	3515	1511	1071	1722	847	1883
file_1_file_1_jg2545	Ice1_OG0001112	834	414	469	368	497	660	392	1681	508	967	290	286	908	421	392	472	413	987	881	484	342	510	251	496
file_1_file_1_jg2546	Golgin245_OG0001113_OG0	10002	3107	3718	3596	5273	2861	3933	3972	4836	2924	3462	4151	9509	4308	4273	4042	4691	3110	9474	4770	3785	5290	4459	4040
file_1_file_1_jg2547	CG13551_OG0000540_OG1	2462	13689	3531	146	3179	252	429	6916	1457	502	88	264	1068	299	3491	161	2867	394	1470	2536	167	559	2033	9719
file_1_file_1_jg2548	yellow-d2_OG0006002	14	174	13	5	18	3168	3	21	4	7881	1	26	9	4	36	4	15	4548	8	30	1	15	20	35
file_1_file_1_jg2549	CG13551_OG0012048	3104	2760	1648	555	1634	3790	513	2647	2847	4584	391	2288	2929	665	1384	838	1736	3887	2980	1485	512	2073	1360	2628
file_1_file_1_jg255	Mondo_OG0009570_OG0	679	311	206	281	415	204	376	725	282	263	334	394	521	388	500	409	424	318	448	622	383	324	253	419
file_1_file_1_jg2550	CG33225_OG0000409_OG0	3	78	95	26	64	636	16	60	0	12	3	0	1	20	66	8	155	211	3	109	7	6	28	97
file_1_file_1_jg2551	CG33225_OG0000409_OG2	83	110	472	89	234	115	85	188	30	81	89	37	95	152	370	112	199	121	99	191	134	62	319	282
file_1_file_1_jg2552	roh_OG0001558	12670	10446	13037	12806	7910	6721	10538	5770	11430	7590	11115	12762	11837	15111	8785	14586	9152	8003	11815	8604	11427	10588	8590	6528
file_1_file_1_jg2553	eIF2Bdelta_OG0002742	2583	1450	1649	1636	1551	1297	1398	1394	1936	1928	1284	1341	2470	1701	1423	1673	1400	1743	2466	1407	1383	1707	1145	1310
file_1_file_1_jg2554	Mtmr6_OG0002741	9815	1235	1056	1402	1713	972	1518	1267	6320	1197	1026	3582	9919	1555	1262	1710	1677	1228	9503	3588	1292	5892	892	1456
file_1_file_1_jg2555	CG3520_OG0002740	8201	363	830	917	1107	1542	909	1060	5760	2030	741	1882	7620	1026	847	914	880	1917	8853	896	811	4079	580	790
file_1_file_1_jg2556	CG9812_OG0001557	12922	23407	16494	5691	13299	2543	7302	5264	9482	4470	4733	3982	11213	5545	14582	5676	12535	3127	10608	11700	8251	7349	7904	6862
file_1_file_1_jg2557	CG30411_OG0002739	1	479	1	0	1	23	1	180	0	6	1	0	0	2	0	3	7	65	1	1	5	0	16	221
file_1_file_1_jg2558	CG9812_OG0014825_OG0	183	1364	303	83	151	97	112	397	87	115	132	0	256	93	313	66	322	114	111	223	270	63	108	403
file_1_file_1_jg2559	CG9815_OG0001111	316	230	234	305	293	350	376	69	197	439	315	108	276	561	176	568	260	304	267	204	590	243	125	149
file_1_file_1_jg256	Gr39a_OG0011814_OG0	1	0	27	4	53	8	11	2	0	13	5	3	7	4	20	0	60	5	4	53	4	2	40	0
file_1_file_1_jg2560	Or59a_OG0000882	13	5	0	3	3	4	3	1	5	2	1	0	14	3	0	9	1	8	4	7	1	11	5	1
file_1_file_1_jg2562	CG43795_OG0000881_OG0	71	26	9	41	61	24	91	9	6	3	83	43	70	95	24	96	133	30	57	320	141	42	1	3
file_1_file_1_jg2563	SkpF_OG0001110	4	0	0	0	0	0	0	0	0	0	0	8	0	0	0	0	0	1	0	0	0	0	0	0
file_1_file_1_jg2564	CG43795_OG0002738	6	1	2	9	11	2	6	3	0	0	10	0	9	12	0	21	13	0	6	40	14	3	0	0
file_1_file_1_jg2565	CG43795_OG0002737_OG0	10463	1	127	1	343	2	0	1	7427	2	1	4917	14617	12	122	2	223	1	12751	298	0	8359	169	0
file_1_file_1_jg2566	Or59c_OG0001109_OG0	21	0	306	0	604	0	0	0	1	0	0	6	114	16	339	0	490	0	124	553	0	34	155	0
file_1_file_1_jg2567	CG43795_OG0012642	22	1	5	0	1	1	0	0	19	0	0	5	64	3	0	1	3	1	26	5	2	18	7	0
file_1_file_1_jg2568	CG13557_OG0012477	0	3	2	7	1	3	4	0	5	2	6	0	0	8	2	1	0	6	0	2	5	3	0	0
file_1_file_1_jg2569	CG43795_OG0001108	564	122	58	195	244	27	192	28	312	8	157	163	814	298	89	229	300	50	577	927	254	442	35	10
file_1_file_1_jg257	Mondo_OG0001934_OG0	3696	2541	2704	2343	3566	1612	2430	3793	2877	1809	2189	4195	3736	2941	2744	2577	3379	1866	3471	3776	2290	2436	3298	2471
file_1_file_1_jg2571	CG13558_OG0001556	0	0	0	0	0	0	0	0	0	0	0	0	0	0	0	0	0	0	0	0	0	3	0	0
file_1_file_1_jg2572	CG13559_OG0012047	0	44	37	10	23	5	6	18	0	2	3	0	0	6	28	5	63	1	0	31	3	3	7	24
file_1_file_1_jg2573	CG3906_OG0001555	12	2	2	1	5	0	2	0	0	1	0	132	0	5	0	3	0	0	1	8	0	1	10	0
file_1_file_1_jg2575	RabX1_OG0002736	1065	560	569	484	562	519	486	623	789	584	355	721	1105	481	505	502	502	531	1004	536	413	690	455	492
file_1_file_1_jg2576	mi_OG0006001	1657	523	424	434	565	1048	457	1556	852	1366	418	683	1675	568	501	459	572	1431	1745	630	455	934	423	529
file_1_file_1_jg2577	bw_OG0006000	1	208	62	2	50	42	10	65	1	104	2	1	14	27	6	0	306	119	3	261	2	6	0	23
file_1_file_1_jg2578	ppk3_OG0005999	9	3	5	3	2	52	3	61	11	105	2	0	19	4	7	1	6	153	12	1	3	7	1	2
file_1_file_1_jg2579	Gr59e_OG0012283	11	20	4	6	0	87	6	48	8	142	3	0	18	0	2	0	1	191	22	0	3	11	5	6
file_1_file_1_jg258	CG8671_OG0000703_OG0	3662	1278	1274	1313	1690	1605	1701	1947	1774	1787	1390	1675	3347	1761	1453	1455	1567	1864	3064	2109	1531	2036	1099	1498
file_1_file_1_jg2580	Gr59f_OG0011571_OG0	0	2	6	1	0	2	0	12	1	1	0	0	3	1	0	0	12	1	0	5	0	0	0	4
file_1_file_1_jg2581	AIMP3_OG0005998	1388	483	469	439	373	721	371	742	1037	890	335	713	1374	436	348	482	461	943	1482	500	305	931	292	427
file_1_file_1_jg2582	wmd_OG0005997	3424	1578	2445	2224	2438	1647	1908	2084	2319	2443	1772	2280	3758	2139	2206	2224	2437	2131	3848	2453	1747	2847	1667	2078
file_1_file_1_jg2583	levy_OG0005996	21734	15691	25528	24855	14904	5417	20184	8264	18030	7786	18354	27741	19279	29072	15646	27670	15915	8088	19515	14635	18651	19093	14710	10273
file_1_file_1_jg2584	pita_OG0005995	1536	973	1045	1091	1238	1183	1029	1161	1275	1824	901	1187	1754	1193	944	1291	1279	1986	1617	1318	842	1118	898	768
file_1_file_1_jg2585	Dcp-1_OG0005994	339	178	40	44	28	553	27	983	206	985	9	153	382	26	41	17	47	840	294	133	16	190	42	228
file_1_file_1_jg2586	pita_OG0012641	82	32	30	38	42	97	19	93	29	109	49	21	80	41	32	47	61	108	67	60	46	37	28	33
file_1_file_1_jg2587	Rrp4_OG0005993	563	345	543	418	411	431	329	931	460	870	293	251	583	330	393	378	403	766	661	370	283	352	168	457
file_1_file_1_jg2588	Pi3K59F_OG0002735	3244	1234	1804	1562	1988	934	1811	1615	2083	1258	1800	1195	3508	2064	1931	2098	2085	1240	2763	2302	1803	2065	989	1720
file_1_file_1_jg2589	CG30184_OG0002734	21	10	21	17	14	3	15	9	14	7	8	0	25	11	7	16	11	10	19	6	5	8	22	7
file_1_file_1_jg259	l(2)k14505_OG0001272_OG0	1546	1190	815	814	728	662	700	907	1254	1096	630	1122	1625	891	675	962	747	975	1739	869	620	1036	615	760
file_1_file_1_jg2590	apt_OG0002733	947	856	649	1038	1228	1701	1148	2325	487	1825	898	1190	876	1320	788	1361	937	1903	705	1037	939	768	882	595
file_1_file_1_jg2591	CG42560_OG0013350_OG0	3	0	1	0	0	1	2	0	0	0	1	0	1	0	0	0	0	0	1	0	2	0	2	0
file_1_file_1_jg2592	CG42560_OG0016753	0	0	0	0	0	4	0	0	0	0	0	0	0	0	1	0	1	16	0	0	0	0	0	5
file_1_file_1_jg2593	IM18_OG0001554	1	26	51	19	7	14	8	107	1	12	12	0	11	10	108	4	48	12	1	33	19	0	48	2890
file_1_file_1_jg2594	CG10332_OG0005992	4	7	0	0	0	1	1	4	0	2	0	0	7	3	1	0	1	0	1	1	2	2	6	5
file_1_file_1_jg2595	Eglp1_OG0012046_OG0	1	0	0	0	0	0	0	0	0	0	0	0	0	1	0	0	0	0	0	0	0	0	0	2
file_1_file_1_jg2596	Eglp2_OG0002732	2512	773	1488	105	788	622	205	637	2147	685	59	757	2189	164	1376	220	850	711	2197	650	206	1529	724	859
file_1_file_1_jg2597	Eglp3_OG0002731	66	7	28	4	20	13	4	10	23	15	1	8	50	5	42	3	17	20	55	4	9	24	4	13
file_1_file_1_jg2598	Eglp4_OG0002730	7333	2500	8369	2909	5342	2146	2327	2565	6132	2076	1466	2311	4925	2335	7190	2622	8896	2218	4670	6359	1104	4782	2033	3383
file_1_file_1_jg2599	retn_OG0013967_OG0	60	742	496	1	1184	184	43	1450	6	325	2	34	4	48	742	0	952	191	6	774	0	1	396	1230
file_1_file_1_jg26	His3:CG33866_OG0000000_OG9	0	0	0	0	0	0	0	0	0	0	0	0	0	0	0	0	0	0	0	0	0	0	0	0
file_1_file_1_jg260	Hr39_OG0000971_OG0	2747	411	361	400	728	1141	469	1174	1304	1145	408	1159	2615	550	460	526	642	1175	2368	923	488	1241	466	687
file_1_file_1_jg2600	retn_OG0002729	226	3177	2775	7	4953	885	144	5142	26	1335	5	110	28	180	3129	0	4224	814	38	3528	5	32	2713	4213
file_1_file_1_jg2601	Pde8_OG0012282_OG0	956	294	175	187	317	91	276	271	373	124	308	129	933	320	306	330	305	150	951	358	349	447	121	323
file_1_file_1_jg2602	Pde8_OG0001553	9188	2525	2301	2323	3557	1617	2774	3316	4966	1834	2653	4351	9297	3140	3332	3376	3398	1968	8941	3626	3252	5408	2402	4229
file_1_file_1_jg2603	St1_OG0002728	1081	856	14415	94	13022	192	1019	264	48	369	72	73	72	485	14689	98	11631	203	16	9358	99	54	8417	391
file_1_file_1_jg2604	St3_OG0000665_OG0	30	101	244	30	290	24	23	104	3	26	14	16	13	49	211	52	320	12	8	193	13	6	175	142
file_1_file_1_jg2605	l(2)efl_OG0002727	1308	11388	21765	40760	23283	36763	31383	4521	9	39476	28331	14872	492	40928	14910	43048	21531	24108	193	14188	39474	4488	9477	7360
file_1_file_1_jg2606	St3_OG0011570_OG0	13	9	7	25	17	3	25	3	3	3	11	84	9	37	12	28	54	3	13	201	27	23	11	7
file_1_file_1_jg2607	Pal2_OG0001552	7622	314	538	1128	855	443	1043	138	5214	150	729	2918	7088	1156	311	1050	2352	539	7212	5798	1061	4306	292	114
file_1_file_1_jg2608	CG30183_OG0000758_OG0	993	383	366	256	476	838	291	2007	384	1317	199	316	998	304	469	269	416	1297	985	370	310	514	282	660
file_1_file_1_jg2609	mRpL43_OG0005991	988	888	696	467	495	318	348	693	643	618	282	450	926	427	495	442	460	587	1008	452	328	680	247	573
file_1_file_1_jg2610	sigmar_OG0006968	6367	359	410	1040	653	264	843	737	3887	283	789	2198	6477	1149	417	1010	615	281	6584	749	846	3897	505	439
file_1_file_1_jg2611	l(2)dtl_OG0006967	1035	214	384	443	463	705	445	1069	658	1254	408	701	1154	505	454	520	493	1126	1247	397	390	714	296	295
file_1_file_1_jg2612	Alg3_OG0006966	690	526	558	381	514	471	351	653	468	587	269	542	748	333	405	409	580	644	748	469	259	501	283	481
file_1_file_1_jg2613	CG5504_OG0006965	3606	2244	2827	2295	2469	1544	2093	3056	2169	2060	1738	2337	3499	2599	2482	2841	2352	2001	3736	2310	2051	2420	1813	2320
file_1_file_1_jg2614	Alg3_OG0003012	90	47	53	24	61	67	30	105	67	77	29	48	68	23	59	34	66	75	62	40	25	53	18	65
file_1_file_1_jg2615	CG18128_OG0006964	4	1	0	2	3	0	0	3	0	0	1	0	0	2	0	4	2	1	1	0	0	0	0	3
file_1_file_1_jg2616	Sesn_OG0006963	1741	4153	3288	7591	2727	1392	8341	3968	617	1048	7196	4228	1734	7371	3160	8042	2594	912	1514	2639	6981	2360	2540	3860
file_1_file_1_jg2617	egl_OG0006962	6552	3827	4653	5287	7782	3624	6254	5682	3331	4431	6889	6910	6584	8420	6696	8019	7598	4284	5792	7519	6760	4621	5390	5443
file_1_file_1_jg262	CG8677_OG0000970_OG0	9204	2574	2554	2911	5119	3756	3150	4442	4549	4959	3259	6068	10244	4054	3405	3500	4300	5677	9706	4099	3776	4608	2998	2695
file_1_file_1_jg2620	CG5532_OG0006961	1374	1052	813	473	579	1054	557	756	1102	1332	424	410	1537	449	554	623	719	1220	1216	654	410	1125	182	817
file_1_file_1_jg2621	sona_OG0006960	2875	2879	1043	1097	2276	13290	1589	1679	1707	2902	1222	1773	2840	1502	2064	1709	1761	1820	2810	2159	1844	1884	2431	1700
file_1_file_1_jg2622	CG15800_OG0012406	5	8	0	0	5	5	1	1	0	1	0	0	0	0	0	0	1	0	0	0	0	0	0	0
file_1_file_1_jg2623	CG30177_OG0012077	4	0	2	0	0	0	0	0	5	0	0	0	3	0	0	0	0	0	1	2	0	1	2	0
file_1_file_1_jg2624	CG13561_OG0011643	14	12	3	5	11	91	4	7	10	37	0	6	8	3	5	5	5	42	15	4	5	6	0	3
file_1_file_1_jg2625	CG5539_OG0012655_OG0	7	2	2	2	1	3	1	2	7	1	2	0	5	1	1	2	3	0	7	2	3	6	0	3
file_1_file_1_jg2626	Ssrp_OG0006959	1883	422	661	488	560	3141	418	2950	958	4933	321	1448	1872	468	566	466	582	4973	2076	552	307	1105	619	709
file_1_file_1_jg2627	CG5543_OG0006958	1211	327	439	371	527	574	360	548	678	874	293	999	1257	456	441	404	444	843	1360	432	372	771	380	365
file_1_file_1_jg2628	Nxt1_OG0003011	513	580	331	237	224	350	196	338	454	508	166	281	575	186	250	259	321	484	565	260	173	331	241	312
file_1_file_1_jg2629	pippin_OG0006957	36258	544	3526	1873	2718	423	1919	1886	27986	649	1185	5096	34038	1665	2811	1532	2890	543	34712	2689	1191	20036	909	2990
file_1_file_1_jg263	CG8679_OG0001933_OG0	664	143	135	112	242	304	164	588	422	433	130	378	641	176	135	129	207	391	647	245	138	380	153	226
file_1_file_1_jg2630	CG4763_OG0006956	3	0	1	0	1	1	0	3	0	2	0	0	7	1	5	0	0	3	1	1	1	0	0	1
file_1_file_1_jg2631	GlyT_OG0006955	5271	21	57	125	180	27	168	158	1127	3	111	422	4601	224	70	154	220	53	4009	1042	216	1814	52	194
file_1_file_1_jg2632	shu_OG0001153	24	40	71	20	18	552	24	1549	23	777	21	63	44	28	37	22	19	759	43	9	19	29	55	122
file_1_file_1_jg2633	Snap29_OG0001152_OG0	1213	729	607	494	533	656	503	608	931	1023	436	839	1133	543	511	517	539	797	1123	532	455	932	405	504
file_1_file_1_jg2634	CG5554_OG0006954	5321	2669	2681	2269	2776	5630	2330	2775	4132	7179	2021	3854	4986	2621	2278	2827	2986	6009	5154	2885	1963	3519	3284	2966
file_1_file_1_jg2635	ytr_OG0006953	1916	1228	690	708	994	2004	750	1852	1394	2886	664	667	2236	852	907	1026	1132	3081	2109	1271	695	1272	481	1178
file_1_file_1_jg2636	gbb_OG0006951	3040	3196	3424	2028	3303	3037	2189	2189	2197	4860	1506	2079	2746	1967	3044	2346	3319	4113	3366	2825	1530	2309	2241	2976
file_1_file_1_jg2637	bgcn_OG0001647	15	11	8	8	20	22	9	51	19	23	11	5	14	6	12	11	6	37	19	9	6	12	1	22
file_1_file_1_jg2638	cocoon_OG0000505_OG1	7391	2584	2145	2849	3145	2761	2848	1906	5172	3213	2470	2822	7370	3595	2344	3345	2868	2903	7661	3945	2467	4727	2035	1924
file_1_file_1_jg2639	CG17636_OG0007857	1	14	0	17	0	477	0	116	0	24	0	3	1	0	2	12	46	237	1	0	0	0	0	0
file_1_file_1_jg264	Atg18b_OG0001271_OG0	4048	1704	1767	1374	1775	1086	1527	881	2227	1131	1293	1529	4206	1526	1846	1666	1807	779	3824	2336	1446	2634	1296	1335
file_1_file_1_jg2640	Cpes_OG0006950	3060	1260	1441	927	1262	932	1142	1674	2181	1225	872	1427	2785	917	1224	1124	1461	812	2959	1408	840	2095	792	1470
file_1_file_1_jg2641	CG5569_OG0006949	1331	768	1177	1234	838	462	1068	687	1181	499	939	936	1321	1594	764	1577	904	499	1387	848	1107	1068	568	523
file_1_file_1_jg2642	Mtpbeta_OG0006948	7269	5520	9060	5661	8208	7553	5452	5280	6140	9364	4322	3980	7240	6096	6916	7244	9078	9139	6290	8047	5273	6045	4237	5804
file_1_file_1_jg2643	ken_OG0006947	2871	4248	1337	1264	1985	1115	1286	2511	2030	1940	1020	1930	2962	1427	1709	1683	1943	1751	3021	2101	1084	1872	2182	972
file_1_file_1_jg2644	TM4SF_OG0006946	6195	54	304	778	587	395	657	35	4196	125	480	3128	5863	877	161	612	973	356	5971	5477	528	3891	204	14
file_1_file_1_jg2645	CG4882_OG0006945	1859	1255	1203	1113	1032	911	949	1293	1441	1116	872	1115	1763	1179	918	1424	978	1055	1991	1025	886	1222	793	952
file_1_file_1_jg2646	PHDP_OG0013968_OG0	1	16	0	0	1	7	0	6	0	0	0	21	1	2	0	4	1	12	0	26	0	1	0	1
file_1_file_1_jg2647	CG5597_OG0006944	213	5840	5877	7781	6883	2235	6068	2310	7	3188	6785	6588	46	8942	3841	7590	5737	2800	105	4462	6062	1062	5454	2906
file_1_file_1_jg2648	DCP1_OG0006943	1936	615	733	584	774	834	612	836	1416	1305	506	772	1914	685	624	713	697	1247	2068	675	507	1230	378	705
file_1_file_1_jg2649	DNAlig1_OG0003010	653	147	138	106	115	854	135	1185	357	1576	102	407	596	149	153	132	131	1634	606	141	103	308	126	172
file_1_file_1_jg265	clumsy_OG0000969_OG0	173	790	1619	3489	2120	13	4039	365	0	29	4129	1850	29	4924	1628	4668	1798	15	44	1577	3747	610	1957	525
file_1_file_1_jg2650	Upf3_OG0006942	1219	603	815	749	836	778	557	930	763	1080	606	831	1179	718	677	672	846	1095	1280	756	532	789	1115	699
file_1_file_1_jg2651	CG17658_OG0006941	91	13	21	12	27	48	10	180	40	70	20	15	79	19	15	10	21	67	95	15	13	64	17	21
file_1_file_1_jg2652	CG5339_OG0006940	561	249	310	188	244	342	221	665	337	533	139	162	519	204	246	181	314	476	576	248	183	332	165	388
file_1_file_1_jg2653	Lpt_OG0006842	2370	706	809	836	963	1042	903	1372	1016	1651	718	1067	2456	926	823	1057	939	1627	2473	958	865	1260	737	722
file_1_file_1_jg2654	CG13562_OG0011631	6	23	4	1	0	76	1	20	0	132	1	13	2	1	8	0	0	90	1	0	0	3	0	1
file_1_file_1_jg2655	Nap1_OG0000358	18026	15870	19592	12918	17762	16929	11651	37724	13911	26549	9489	14880	18207	13136	15793	13637	17735	25742	20863	15189	9409	12180	12805	25465
file_1_file_1_jg2656	kcc_OG0006843	22440	6874	2084	3916	3423	7130	4248	4507	11713	5252	3073	7322	20701	5008	1872	3838	5385	5144	19896	19100	3531	12102	1640	4543
file_1_file_1_jg2657	CG2812_OG0006844	841	563	335	140	322	667	180	266	767	1016	128	218	866	195	308	174	296	941	1149	251	181	574	121	288
file_1_file_1_jg2658	SERCA_OG0006845	69634	148583	407018	753317	383113	120804	1175690	94936	11315	112009	1119753	1320173	24469	1456855	299096	1132300	324034	134068	28736	317916	1123992	274430	216118	110628
file_1_file_1_jg2659	CG3735_OG0006846	751	440	525	437	407	538	454	1032	464	718	350	616	833	504	400	398	396	668	785	315	355	505	373	515
file_1_file_1_jg266	CG31624_OG0000961_OG0	36	14	0	1	3	0	1	2	4	1	3	31	1	1	0	0	0	0	2	7	0	2	0	0
file_1_file_1_jg2660	Taldo_OG0006847	6313	5495	3723	1501	3976	4290	1513	9384	5059	8456	1018	2241	6511	1428	3081	1930	6266	6424	6365	4649	1136	5050	1502	14348
file_1_file_1_jg2661	Galphas_OG0013109	6170	3456	3064	2684	2734	4550	2775	1852	3286	4617	2450	4151	6142	3283	2267	2703	2379	4198	5783	3334	2445	3707	2859	2301
file_1_file_1_jg2662	Orcokinin_OG0012074	17	30	3	8	0	74	2	5	9	2	4	4	18	7	2	0	14	9	18	492	7	15	7	4
file_1_file_1_jg2663	Stoml2_OG0006848	1739	1193	1225	982	990	957	915	1272	962	1360	840	876	1650	1193	987	1251	1139	1296	1748	1037	889	1032	516	1120
file_1_file_1_jg2664	fzr2_OG0006849	52	45	17	14	33	44	19	24	33	42	12	47	76	18	7	21	15	52	96	18	12	46	8	14
file_1_file_1_jg2665	Stoml2_OG0011632	416	350	315	279	237	259	204	263	276	335	191	476	423	308	209	368	209	298	472	188	248	275	287	271
file_1_file_1_jg2666	CG3803_OG0002998	909	533	515	319	418	440	287	482	611	580	196	743	821	416	304	398	420	591	934	416	312	503	372	481
file_1_file_1_jg2667	thoc5_OG0006850	1084	318	323	248	340	766	242	714	614	1191	193	378	1041	318	321	295	380	1136	1142	350	188	682	301	371
file_1_file_1_jg2668	CG16787_OG0006851	693	489	678	699	453	207	493	349	489	324	404	871	700	731	446	776	404	267	662	406	501	520	365	344
file_1_file_1_jg2669	alpha-Catr_OG0006852	13152	677	369	798	875	172	783	270	7214	103	623	3347	13510	1102	335	855	1099	193	13418	1663	788	7139	425	334
file_1_file_1_jg267	Ret_OG0001900_OG0	489	152	418	120	618	340	122	57	152	301	92	69	393	129	389	116	483	353	348	585	157	272	260	33
file_1_file_1_jg2670	CG13566_OG0013573_OG0	27	5	29	16	39	17	30	64	16	25	19	21	37	31	44	2	40	18	46	44	11	33	13	105
file_1_file_1_jg2671	Fmo-1_OG0011633	6	229	318	107	259	114	68	276	0	21	51	17	7	68	279	73	443	134	6	300	25	29	83	380
file_1_file_1_jg2672	Alas_OG0006853	8974	4584	8569	4956	5122	2494	4901	4612	6427	3439	4065	9139	8860	7232	6028	6114	5150	2913	8303	6089	4578	6257	4077	6730
file_1_file_1_jg2673	CG34213_OG0013699_OG0	124	109	94	40	61	64	34	117	92	91	34	55	114	37	57	41	72	105	110	62	25	63	74	87
file_1_file_1_jg2674	or_OG0006854	830	442	425	273	377	391	269	380	666	521	234	441	863	296	260	264	360	485	818	330	249	528	441	310
file_1_file_1_jg2675	CG10904_OG0011634	1052	410	602	554	709	417	522	502	1026	498	521	525	1221	580	485	662	621	502	1142	534	455	801	571	380
file_1_file_1_jg2676	CG3065_OG0001149_OG0	2362	1003	862	920	1153	1124	783	908	1597	1370	686	1808	2425	1013	743	1008	1056	1287	2500	999	751	1487	1161	744
file_1_file_1_jg2677	mr_OG0006855	826	211	304	232	314	541	275	631	435	898	247	366	793	335	239	250	319	947	879	327	244	474	196	344
file_1_file_1_jg2678	PPP1R15_OG0006856	5681	1805	2574	2713	2461	1515	2438	1677	4019	1592	2199	3515	5967	3086	2042	2947	2357	1373	5609	2709	2216	4012	1919	1679
file_1_file_1_jg2679	Sox14_OG0006857	2376	1480	2074	1605	2422	4043	1376	1649	1638	3001	1456	4259	2781	1830	2088	1883	2043	1645	2413	1960	1470	2182	2737	1568
file_1_file_1_jg268	Mcm10_OG0003684_OG0	0	29	6	0	2	383	8	1091	0	668	0	52	6	1	8	0	2	559	1	7	5	15	4	17
file_1_file_1_jg2680	Phm_OG0001644_OG0	11760	5446	7119	3692	7160	4786	3883	3357	9721	4688	2753	6027	12645	3809	5849	4414	7884	4751	12672	7952	3364	7889	5908	5181
file_1_file_1_jg2681	Pask_OG0006858	4054	246	138	242	272	126	263	86	2735	117	183	1041	3781	342	110	305	448	189	3833	799	258	2170	95	97
file_1_file_1_jg2682	CG3860_OG0006859	8064	899	1049	685	1305	378	720	1276	4898	351	519	3416	7584	868	964	737	1567	451	7526	2237	595	4702	958	1375
file_1_file_1_jg2683	Unc-89_OG0006860	6972	48636	53817	75221	70402	19464	96204	32535	405	22916	123147	62689	1726	88683	74143	85135	70193	30596	2219	45809	101640	18621	40349	43565
file_1_file_1_jg2684	CG4324_OG0013270_OG0	28	710	99	24	55	247	28	35	11	430	9	31	56	16	74	19	68	316	51	52	10	34	39	73
file_1_file_1_jg2685	Rsph4a_OG0006861	16	39	10	15	15	14	15	20	1	7	15	24	27	19	16	15	9	11	23	16	11	13	18	15
file_1_file_1_jg2686	CG3907_OG0006862	9226	3226	2743	2285	3394	2246	2467	2053	5914	2187	1971	4596	9591	2602	2633	2588	3069	1862	8963	3463	2068	6296	2792	2804
file_1_file_1_jg2687	Xxylt_OG0002999	3486	714	889	1209	1029	553	1017	455	2460	629	970	2057	3552	1569	535	1227	1683	671	3731	1928	1081	2212	511	414
file_1_file_1_jg2688	asRNA:CR45350_OG0001645_OG0	4340	3063	2103	1171	1765	2458	1149	3959	3124	3440	997	2625	4055	1253	1544	1338	1916	3889	4080	2017	915	2731	1373	2688
file_1_file_1_jg2689	EbpIII_OG0006863	140141	293882	254814	90010	153625	13741	112835	44037	146055	20511	80842	126380	181907	89603	182974	133136	162090	15400	149681	133923	137500	114739	187482	91084
file_1_file_1_jg269	bur_OG0003683_OG0	3469	1646	2317	1829	2527	3065	2055	4742	2127	3847	1807	2164	3362	2232	2505	2135	2772	3387	3380	2945	1892	2044	1675	2793
file_1_file_1_jg2690	HSPC300_OG0013474	618	451	293	142	215	281	109	217	545	397	122	426	669	198	148	155	247	341	583	234	134	360	264	216
file_1_file_1_jg2691	CG3163_OG0006864	1215	795	557	546	725	724	408	614	931	881	404	604	1157	553	521	467	683	856	1153	608	360	766	612	511
file_1_file_1_jg2692	Chi_OG0003000	3908	1822	1880	1457	1916	1943	1339	1974	3208	2919	1152	2346	3712	1579	1464	1534	1958	2566	3991	2163	1208	2715	1428	1310
file_1_file_1_jg2693	MAN1_OG0006865	1905	1085	1630	1492	1492	1828	1594	2841	1473	2343	1445	1505	1946	1827	1360	1795	1558	2001	2067	1570	1478	1337	1602	1327
file_1_file_1_jg2694	Not11_OG0006866	680	473	512	423	466	628	441	446	627	660	384	456	727	520	352	521	389	593	727	390	360	488	559	324
file_1_file_1_jg2695	IntS1_OG0006867	4577	1932	2833	2353	3221	3074	2748	4009	2692	4263	2957	2797	4432	3142	2660	2914	2818	4612	4125	2689	2924	2576	1876	2671
file_1_file_1_jg2696	tsr_OG0006868	8634	19031	8791	4772	5630	24343	4101	9645	6509	30667	3659	6289	9339	4887	5563	4661	5780	24929	8718	5494	3561	6275	6759	10126
file_1_file_1_jg2697	gammaSnap1_OG0012949	4364	1147	992	1126	1049	427	1029	624	3249	580	884	1568	4516	1137	830	1073	1192	587	4386	1964	1034	2609	650	881
file_1_file_1_jg2698	sei_OG0012950_OG0	3296	199	204	495	321	581	509	152	2047	630	304	1508	3226	559	145	394	607	756	3184	1390	409	1854	131	94
file_1_file_1_jg2699	ppk29_OG0013842_OG0	47	2	24	401	39	42	366	31	2	75	312	24	49	1009	16	863	33	82	25	45	1096	70	18	1
file_1_file_1_jg27	His2A:CG33808_OG0005841_OG0	0	0	0	0	0	0	0	0	0	0	0	0	0	0	0	0	0	0	0	0	0	0	0	0
file_1_file_1_jg270	mAcon1_OG0001260_OG0	57243	28766	91923	98379	69561	24836	111484	28598	31928	24898	99335	129767	48217	168569	72857	171126	71684	28393	46798	67072	135798	55015	55715	31452
file_1_file_1_jg2700	CG13563_OG0013843_OG0	20	4	6	22	4	24	30	25	12	42	14	72	18	84	5	80	4	45	28	12	96	18	12	1
file_1_file_1_jg2701	eEF5_OG0006869	13379	28288	20540	9332	13739	34552	8974	30300	10457	37936	7033	10192	12131	9698	15893	8964	15332	36594	13149	13482	6603	8905	13032	26067
file_1_file_1_jg2702	RpL12_OG0006870	21268	46153	33290	22197	23149	30922	15345	47248	20580	44955	12376	15675	23526	16868	27938	19447	26283	44662	24426	21263	11058	16486	15109	44623
file_1_file_1_jg2703	Rap2l_OG0013475	2460	1636	1555	1614	1310	1446	1443	1117	1562	1603	1417	2020	2537	1893	1002	1570	1164	1417	2349	1432	1360	1656	1434	963
file_1_file_1_jg2704	yki_OG0006871	4029	3282	3442	3899	4339	2819	3530	2841	3393	3313	3481	3613	4003	4310	2971	4589	3878	2950	4104	3732	3270	2976	2852	2431
file_1_file_1_jg2705	Gpat4_OG0011635	6436	2523	3019	3194	3571	1975	3167	3688	4632	2336	2784	3695	6924	3265	2771	3072	3437	2258	6355	3366	2815	4609	2936	4954
file_1_file_1_jg2706	Mlp60A_OG0006872	1023	68613	24979	57695	17462	21275	42132	13163	17	35246	52658	24626	242	47481	16874	46921	19184	29898	395	12868	44338	8994	13193	17962
file_1_file_1_jg2708	CG10339_OG0006873	1591	550	725	2838	1402	159	2963	281	740	200	2088	1706	1993	2717	529	2672	949	167	2367	1094	2608	1099	489	244
file_1_file_1_jg2709	CG13564_OG0012490_OG0	2	0	0	0	0	0	0	2	0	0	0	0	2	1	0	2	0	0	1	0	1	0	0	1
file_1_file_1_jg271	CG43346_OG0001899_OG0	222	198	89	92	76	349	54	268	123	381	63	146	199	109	84	83	105	474	231	94	69	181	65	104
file_1_file_1_jg2710	CG16786_OG0012654_OG0	43	2816	241	48	68	1879	54	226	3	1470	45	488	27	37	128	46	55	908	18	68	34	155	209	17
file_1_file_1_jg2711	snama_OG0006874	5064	1205	1374	1573	2072	2124	1624	2190	2800	2664	1442	2183	5240	1955	1607	1930	1975	2743	5152	2243	1610	2856	1566	1299
file_1_file_1_jg2712	gek_OG0006875	6754	3217	4239	5032	6578	3361	6374	3759	3391	3644	6694	4740	6338	7914	5101	6210	5642	4159	5621	6569	6436	4165	5344	3549
file_1_file_1_jg2713	enok_OG0006876	9656	2706	2300	2801	4598	3063	3361	3799	5306	3930	2965	6343	9220	4047	3597	3799	3877	4658	8221	4358	3317	5211	4033	3089
file_1_file_1_jg2714	CG4049_OG0006877	3478	773	743	894	1369	1206	1145	1687	1715	1515	1002	1764	3766	1387	1028	1170	1096	1605	3398	1494	1191	1807	1262	1024
file_1_file_1_jg2715	CG3253_OG0011636	855	103	26	47	49	32	49	18	656	9	42	305	803	65	15	49	53	53	878	237	44	444	6	6
file_1_file_1_jg2717	CG3257_OG0006878	6203	212	251	549	781	176	485	51	3547	78	360	1863	6826	641	280	666	938	211	7093	2657	555	3961	372	50
file_1_file_1_jg2718	CG43777_OG0000160_OG2	8	0	0	1	3	1	1	1	3	0	0	4	5	0	1	2	4	1	9	2	1	1	0	0
file_1_file_1_jg2719	CG43777_OG0000160_OG1	0	0	0	1	0	0	0	0	0	0	0	1	0	0	0	0	0	0	0	0	3	0	0	0
file_1_file_1_jg272	CG43346_OG0003682_OG0	741	416	701	1149	466	147	752	312	535	199	803	1178	849	1244	518	1210	517	196	732	434	747	623	551	311
file_1_file_1_jg2720	CG43777_OG0000160_OG0	1	0	0	0	0	0	0	0	0	0	0	0	1	1	0	0	1	0	1	0	0	0	1	1
file_1_file_1_jg2721	tamo_OG0006879	3246	1078	1567	1975	1973	955	2237	1775	1702	1195	1984	1628	3268	2349	2022	2473	2010	940	3043	2383	2149	2160	1196	1636
file_1_file_1_jg2722	Zfrp8_OG0006880	804	679	671	511	581	487	452	988	649	1028	403	550	828	501	468	520	590	910	842	416	339	587	564	728
file_1_file_1_jg2723	Naa35_OG0006881	1342	1257	885	755	690	1540	646	1687	825	2147	580	847	1310	752	833	915	818	1984	1384	919	608	811	706	1149
file_1_file_1_jg2724	speck_OG0016754	0	3	5	1	4	2	1	1	3	0	1	1	2	7	2	2	1	1	0	1	3	0	14	0
file_1_file_1_jg2725	speck_OG0006882	5205	3523	10671	8831	11807	1085	11790	2318	2896	1534	8448	6806	4589	12560	4897	15551	9473	1583	4531	5531	10533	5446	3405	3086
file_1_file_1_jg2726	CG42568_OG0011637	12	4	5	7	11	1	5	0	15	4	5	7	8	9	12	9	9	0	13	16	6	5	0	0
file_1_file_1_jg2727	DnaJ-60_OG0006883	1788	1322	2941	4983	2958	389	4041	787	1507	413	4071	2729	1834	5890	2015	5637	2936	462	1896	2556	4224	1669	1769	976
file_1_file_1_jg2728	spag_OG0006884	1467	368	504	637	649	821	600	777	939	1204	495	635	1523	720	474	650	650	1080	1551	675	481	878	567	381
file_1_file_1_jg2729	CG3328_OG0006885	12100	4926	5659	6667	8591	5771	6857	2964	6509	7036	5538	5508	14723	7282	6789	8463	8235	6679	14388	7880	6295	7939	4318	4483
file_1_file_1_jg273	CG9246_OG0003681_OG0	783	1329	941	470	725	1794	469	2706	377	2492	313	531	750	417	673	383	627	2462	659	445	324	418	886	1253
file_1_file_1_jg2730	mRpS17_OG0006886	1504	854	907	716	581	408	469	577	1073	610	449	551	1605	728	540	746	654	609	1515	553	506	1067	416	561
file_1_file_1_jg2731	Nop60B_OG0003001	1141	4274	2605	855	1145	6013	906	13153	719	11312	460	739	1237	572	1751	660	1167	10249	1111	848	374	822	1067	2926
file_1_file_1_jg2732	ocm_OG0000905	3580	899	974	1060	1722	2081	1235	2805	1435	3189	1091	1121	3662	1481	1154	1391	1455	3926	3411	1453	1306	1662	742	1199
file_1_file_1_jg2733	cN-IIIB_OG0006887	1503	1284	1821	1322	1472	1426	1328	1660	892	1870	1251	872	1463	1572	1540	1599	1704	1743	1549	1393	1261	1065	812	2275
file_1_file_1_jg2734	CG3356_OG0006888	4000	1785	1987	2005	2366	2884	2398	3165	2121	3881	2227	1925	3751	2288	2236	2495	2323	3056	3691	2472	2439	2286	1746	2894
file_1_file_1_jg2735	CG11406_OG0006889	1	0	39	1	92	1	2	32	5	0	0	0	0	7	67	0	58	2	4	59	3	1	6	265
file_1_file_1_jg2736	CG30419_OG0002688	55	39	7	5	7	9	10	12	28	10	6	41	43	10	6	0	17	27	50	108	7	9	0	2
file_1_file_1_jg2737	CG30419_OG0012837_OG0	47	35	1	5	3	7	15	6	21	1	5	14	32	10	1	0	6	16	26	64	6	13	1	0
file_1_file_1_jg2739	nord_OG0006890	10	61	22	31	33	38	22	93	10	59	24	26	21	34	30	35	28	63	14	63	34	10	15	60
file_1_file_1_jg274	Nbr_OG0000800_OG0	2897	705	721	695	810	938	743	1584	1579	1471	694	1045	2791	801	779	772	876	1346	2619	959	716	1629	510	668
file_1_file_1_jg2740	Ir60a_OG0006891	23	4	21	34	30	1	63	2	4	3	51	14	7	60	18	52	11	4	8	15	65	19	22	1
file_1_file_1_jg2741	nord_OG0011638	97	364	304	163	261	320	123	480	101	447	145	109	136	283	239	247	229	441	78	521	243	101	121	340
file_1_file_1_jg2742	CG13575_OG0006892	2	11	16	20	26	1	11	13	4	3	3	3	6	27	8	19	34	5	4	28	16	8	15	29
file_1_file_1_jg2744	CG3376_OG0006893	2823	2153	3593	1514	3197	1609	1624	2651	1878	2269	1191	1737	2968	1815	3315	1721	4096	1902	2940	3632	1525	2250	2823	3522
file_1_file_1_jg2745	CG13577_OG0001150_OG0	1	0	4	1	0	2	0	3	0	2	0	1	0	1	0	0	0	4	1	3	1	1	0	0
file_1_file_1_jg2746	nvy_OG0006894	2725	376	94	170	185	652	168	92	1622	566	156	456	2588	267	114	287	226	826	2787	684	274	1411	93	62
file_1_file_1_jg2747	Fatp3_OG0006895	1117	500	514	524	645	183	597	2163	590	201	459	350	924	608	493	687	823	142	928	653	617	691	165	779
file_1_file_1_jg2748	Î²Tub56D_OG0000060_OG1	735	3167	391	189	250	3703	231	2356	255	5695	153	40	396	206	512	242	439	3330	600	547	192	455	146	1430
file_1_file_1_jg275	Pld3_OG0003680_OG0	2373	884	1407	598	936	1265	765	1851	1447	1372	600	970	2488	638	1076	597	1119	1404	2616	1021	520	1529	679	1889
file_1_file_1_jg2750	slbo_OG0006896	68	2756	109	585	259	8	530	82	24	12	754	647	47	605	101	489	177	10	51	160	362	158	124	12
file_1_file_1_jg2751	bs_OG0003002	576	363	382	714	635	483	809	409	252	650	603	557	508	895	559	1039	655	506	517	558	664	490	272	237
file_1_file_1_jg2752	asRNA:bsAS_OG0015526	22	7	10	6	35	5	15	13	16	13	14	7	22	23	33	24	37	18	29	20	14	15	11	19
file_1_file_1_jg2754	bs_OG0006897	451	276	223	350	299	291	260	205	326	325	237	680	436	448	174	454	269	250	441	278	286	343	331	137
file_1_file_1_jg2755	CG13578_OG0006898	12427	34	375	284	935	31	254	9	11277	26	211	4410	12689	414	303	346	537	20	12773	522	387	8399	285	6
file_1_file_1_jg2756	mAChR-A_OG0006899	1293	145	78	86	114	67	179	113	563	0	79	435	1497	234	131	202	218	132	985	1239	225	676	112	100
file_1_file_1_jg2757	Slik_OG0006900	16653	5579	6326	8035	11441	4927	9171	9970	7289	6087	8973	11796	16457	11174	9242	10040	11038	7180	13537	11583	9544	8702	8940	8784
file_1_file_1_jg2758	Rpn8_OG0006901	6785	3005	3971	3402	3686	10760	2734	4006	5152	13411	2502	5536	6866	3357	3356	3736	3599	9549	6836	3438	2231	4864	4200	4082
file_1_file_1_jg2759	SerT_OG0006902	9411	68	487	121	1470	73	190	28	4811	78	122	1405	8181	243	514	199	1098	75	6859	754	225	5040	265	84
file_1_file_1_jg276	Coq3_OG0001259_OG0	1244	358	815	892	694	307	782	465	803	383	763	736	1331	1197	633	1303	618	434	1265	621	1004	803	498	497
file_1_file_1_jg2760	SerT_OG0014826_OG0	1420	0	56	13	189	6	31	6	479	8	15	191	1267	32	98	19	196	5	946	103	37	608	29	21
file_1_file_1_jg2761	PIG-Z_OG0006006	1341	226	215	276	374	376	307	563	643	462	290	517	1358	360	276	254	297	500	1308	378	330	756	184	264
file_1_file_1_jg2762	CG14377_OG0000258_OG0	458	202	111	122	163	4446	113	244	473	3109	88	672	459	157	99	143	148	3275	480	157	109	330	208	76
file_1_file_1_jg2763	prom_OG0006007	9	3	655	19	349	0	2	0	8	0	1	39	8	217	44	2	3202	0	6	1933	1	7	17	1
file_1_file_1_jg2764	CG15873_OG0002744_OG0	3	0	0	0	0	0	0	0	1	0	0	0	0	2	0	0	0	0	0	0	0	0	0	0
file_1_file_1_jg2765	Pgam5-2_OG0006008	5	0	0	0	0	0	0	0	0	0	0	0	0	0	0	1	0	0	0	0	0	0	0	0
file_1_file_1_jg2766	Megf8_OG0013476	0	0	0	0	0	0	0	0	0	0	0	0	0	0	0	0	0	0	0	0	0	0	0	0
file_1_file_1_jg2767	CG3483_OG0006009	12	0	0	0	0	0	0	0	0	0	0	0	0	0	0	0	0	0	0	1	0	0	0	0
file_1_file_1_jg2768	CG4563_OG0006010	0	3	0	47	0	379	1	9	0	3	6	0	0	3	8	36	354	69	0	2	1	0	2	1
file_1_file_1_jg2769	CG3492_OG0006011	18	0	0	0	0	0	0	0	0	1	0	16	0	3	0	0	2	1	0	1	0	0	0	0
file_1_file_1_jg277	Mpp6_OG0003679_OG0	347	245	198	144	150	263	119	240	210	314	116	149	330	169	146	165	164	288	348	147	128	196	120	172
file_1_file_1_jg2770	CG3494_OG0006012	6	2	0	0	0	2	0	0	0	0	0	0	0	0	0	0	1	1	0	1	0	0	0	0
file_1_file_1_jg2771	CG16837_OG0011573_OG0	0	0	0	0	0	1	0	0	0	0	0	0	0	1	0	0	0	0	0	0	0	0	0	0
file_1_file_1_jg2772	CG13579_OG0006013	0	60	4	2	7	27	11	14	0	0	2	21	0	45	3	0	30	33	1	442	3	0	0	0
file_1_file_1_jg2773	CG33725_OG0000036_OG3	3	1	0	0	0	4	0	5	0	5	0	0	3	0	0	0	0	5	0	0	0	0	0	0
file_1_file_1_jg2774	CG33725_OG0000036_OG3.3	2	3	0	0	0	5	0	1	0	6	1	0	0	0	0	0	0	6	0	0	0	0	0	0
file_1_file_1_jg2775	Crtp_OG0002745	71	0	0	0	0	4	0	1	0	2	0	13	17	0	0	0	0	0	0	0	0	0	0	0
file_1_file_1_jg2776	Ssl_OG0000327_OG0	3	0	0	3	0	0	0	0	2	0	1	0	1	0	0	0	0	0	0	0	0	0	0	1
file_1_file_1_jg2777	Prosalpha4T2_OG0006014	2	0	0	0	0	0	1	0	0	0	0	0	0	0	0	0	2	0	0	0	1	1	0	0
file_1_file_1_jg2778	CG13581_OG0002746	5	7	1	2	1	1	1	0	0	0	3	1	7	3	2	4	4	1	4	1	6	5	8	2
file_1_file_1_jg2779	Letm1_OG0006015	36545	7665	10514	9264	16493	5195	10293	8474	14363	5604	11174	12883	35383	14700	13115	15303	14845	5244	34796	13883	13807	18636	11903	10847
file_1_file_1_jg278	E2f2_OG0003678_OG0	1463	993	699	720	685	1005	604	981	825	1241	464	744	1378	788	548	719	689	1128	1524	667	580	849	581	683
file_1_file_1_jg2780	Ir60b_OG0000171_OG0	24	31	5	7	13	2	4	6	25	2	3	0	22	12	5	3	6	2	22	11	13	13	0	6
file_1_file_1_jg2781	Ir60b_OG0000171_OG1	45	15	11	10	12	20	14	7	33	19	16	30	39	20	15	29	16	14	53	9	13	18	43	9
file_1_file_1_jg2782	Ir60b_OG0000171_OG2	7	4	5	72	12	0	78	0	0	0	28	0	7	100	5	145	7	0	1	7	160	9	4	0
file_1_file_1_jg2783	Ir60b_OG0012910_OG0	0	1	1	0	0	0	0	0	0	0	0	0	1	1	0	4	0	0	0	0	3	0	0	0
file_1_file_1_jg2784	CG4612_OG0006016	6043	1349	1563	1795	2363	1470	2158	1485	2747	2081	2083	2001	5757	2399	1967	2939	2205	1802	6069	2640	2395	3372	1107	1033
file_1_file_1_jg2785	Brca2_OG0000883	233	78	85	72	124	203	122	253	119	201	81	86	277	118	70	79	109	213	274	124	86	153	113	122
file_1_file_1_jg2786	Ir60e_OG0000667_OG0	1	7	2	0	15	1	2	1	0	0	0	0	4	3	6	0	5	1	1	9	1	0	0	5
file_1_file_1_jg2787	CG13585_OG0011574	9099	2952	3932	2527	3944	1030	2423	2258	8001	1130	2041	4856	8615	2850	2971	3591	4914	954	9324	4078	2366	5985	2855	3347
file_1_file_1_jg2788	CG4622_OG0002747_OG0	1324	460	503	480	582	517	484	743	1050	694	356	755	1325	543	402	504	518	664	1463	487	434	860	558	394
file_1_file_1_jg2789	CG11413_OG0011575	11	9	204	55	21	23	93	6	1	10	37	175	4	25	88	24	22	33	13	8	8	21	192	12
file_1_file_1_jg279	del_OG0000960_OG0	3	15	4	0	2	21	12	964	2	31	0	62	9	1	4	1	4	24	3	2	2	16	0	12
file_1_file_1_jg2790	ITP_OG0006017	2532	158	203	682	314	282	969	342	1307	285	616	984	2519	941	233	807	289	301	2343	617	1165	1089	192	483
file_1_file_1_jg2791	ITP_OG0013832_OG0	4101	334	376	1421	691	435	1533	293	3036	430	1088	2735	4356	1877	300	1958	595	331	4527	654	1898	1959	425	486
file_1_file_1_jg2792	Nurf-38_OG0006018	19626	7846	10252	4966	10161	5119	4840	9983	15809	7264	3502	8408	19289	5582	8262	5811	10743	7042	18987	8992	4147	13757	6069	11250
file_1_file_1_jg2793	CG11414_OG0006019	4829	2179	2615	3211	2967	2404	3804	3404	2445	2753	3496	3176	4704	4009	2919	4005	2975	2654	4512	2798	3284	2971	2842	2600
file_1_file_1_jg2794	uri_OG0006020	565	247	369	280	305	553	228	1081	336	777	176	345	685	261	316	322	310	716	696	314	197	355	269	353
file_1_file_1_jg2795	Fcp1_OG0001114_OG1	2780	473	533	524	747	845	604	1035	1455	1385	482	1075	2574	655	574	647	727	1339	2647	1264	548	1413	528	560
file_1_file_1_jg2796	CG3511_OG0006021	1996	406	495	481	564	727	444	740	1481	1205	367	1079	2179	512	418	539	551	1194	2067	784	415	1328	590	425
file_1_file_1_jg2797	Start1_OG0006022	1698	840	871	746	820	1169	618	1116	1131	1419	644	761	1787	734	699	699	738	1182	1556	882	583	1156	574	737
file_1_file_1_jg2798	SIFa_OG0006023	13	49	3	0	0	9	0	6	1	1	0	19	8	0	11	0	2	38	5	142	0	4	0	1
file_1_file_1_jg2799	CG4681_OG0006024	397	13	40	50	92	7	26	33	236	6	30	166	358	41	37	37	56	13	436	44	15	195	35	43
file_1_file_1_jg28	Pde9_OG0016726.A	0	0	0	0	0	0	0	0	0	0	0	0	0	0	0	0	0	0	0	0	0	0	0	0
file_1_file_1_jg280	CG9253_OG0003677_OG0	1124	1393	1122	673	704	1810	749	2268	607	2686	489	1444	1201	611	920	574	768	2305	1146	658	386	708	744	1272
file_1_file_1_jg2800	pio_OG0014827_OG0	1262	1023	1346	589	1711	980	793	765	474	921	637	416	988	914	1611	766	1392	732	972	1300	633	657	2032	1104
file_1_file_1_jg2801	CG30357_OG0012643_OG0	0	0	1	2	0	1	4	1	0	0	0	5	0	3	1	0	2	3	0	7	3	0	0	1
file_1_file_1_jg2802	pio_OG0011935	14539	15057	17629	8447	21483	9634	10049	7403	7886	11547	6752	8113	12909	10054	19394	11169	16649	8486	13732	15669	6662	10313	14522	11353
file_1_file_1_jg2803	CG13587_OG0006025	100	2	4	3	4	2	2	1	54	1	0	23	108	8	2	3	3	2	71	3	2	101	2	1
file_1_file_1_jg2804	fuss_OG0002748_OG0	17822	13892	19722	17899	12847	5840	15008	7345	15000	7432	14473	27171	16155	24583	12636	23535	14386	7905	16530	13206	15462	15271	12324	8195
file_1_file_1_jg2805	CG3548_OG0006026	868	543	282	239	348	911	229	668	671	1403	221	389	863	270	229	324	337	1233	963	497	237	558	187	209
file_1_file_1_jg2806	CG3565_OG0006027	2	0	4	4	0	1	2	1	0	0	4	0	2	3	0	3	0	0	1	0	3	1	0	0
file_1_file_1_jg2807	Samtor_OG0006028	442	304	325	205	221	202	214	380	350	280	191	349	506	168	257	219	258	280	511	201	166	323	244	269
file_1_file_1_jg2808	CG4707_OG0006029	1111	486	367	373	506	728	361	632	753	880	323	676	1204	407	343	419	490	863	1225	463	327	742	526	336
file_1_file_1_jg2809	CG42361_OG0006030	1754	550	145	191	317	190	208	145	1276	152	179	703	1951	270	167	200	465	270	1984	728	220	1086	87	86
file_1_file_1_jg281	Dap160_OG0001258_OG1	6137	1453	1361	1503	1861	1616	1640	2067	2000	1719	1356	1708	5592	2032	1433	1834	1815	1939	4822	3479	1773	2695	1118	1412
file_1_file_1_jg2810	CG42360_OG0000759	779	357	479	473	498	610	446	745	375	662	448	279	886	561	421	500	453	612	936	417	428	467	362	429
file_1_file_1_jg2811	CG4741_OG0006031	0	3	2	3	0	19	1	8	0	0	0	6	1	1	1	5	1	9	0	0	2	0	0	29
file_1_file_1_jg2812	Adck1_OG0006032	1200	1726	636	502	555	354	501	1069	965	525	388	840	1243	564	510	635	475	570	1098	543	450	827	438	609
file_1_file_1_jg2813	CG4741_OG0013700_OG0	0	0	1	0	0	14	0	1	0	1	0	0	0	0	0	0	0	6	0	0	0	0	0	11
file_1_file_1_jg2814	CG13594_OG0006033	14	222	32	21	74	95	33	61	0	7	2	111	2	68	25	4	208	99	0	1102	16	8	12	25
file_1_file_1_jg2815	Cyp9c1_OG0006034	667	361	552	125	383	590	144	649	754	1063	71	571	1030	72	562	66	365	1121	875	330	55	611	427	1074
file_1_file_1_jg2816	CG3640_OG0006035	6	0	0	0	0	0	0	2	0	1	0	0	0	1	0	0	0	0	0	16	0	0	0	1
file_1_file_1_jg2817	CG4781_OG0002749	1	737	2	1	0	35	1	331	3	8	0	0	1	0	0	0	2	17	1	3	3	1	11	820
file_1_file_1_jg2818	CG2750_OG0016755	0	0	0	0	0	0	0	0	0	0	0	0	0	0	0	0	0	0	1	0	0	1	0	0
file_1_file_1_jg2819	CG3663_OG0006036	1005	1063	1530	748	1151	796	684	1210	671	1013	544	721	983	759	1073	757	1621	906	974	1246	529	708	666	1502
file_1_file_1_jg282	CG46307_OG0003676_OG0	10758	1290	2782	1948	3676	385	3238	1935	3567	275	2618	3220	7393	3148	2535	2012	2734	481	8102	5299	2800	4201	1827	1836
file_1_file_1_jg2820	Cpr60D_OG0006037	39	864	527	107	329	9192	63	311	0	19583	24	88	1	54	286	126	399	16388	2	336	32	20	186	435
file_1_file_1_jg2821	CG30161_OG0000884_OG0.2	0	0	3	0	0	8	1	3	0	11	3	0	2	1	0	0	0	8	1	0	0	1	0	0
file_1_file_1_jg2822	ND-19_OG0006038	3578	4171	6013	5375	3488	973	4497	2241	3093	1582	4321	5023	3417	6726	3329	6343	3790	1754	3136	3295	4340	3292	2943	2497
file_1_file_1_jg2823	CG34214_OG0006039	23	1	9	13	10	10	8	9	29	5	3	6	28	6	7	7	9	4	21	6	5	15	7	9
file_1_file_1_jg2824	CG4806_OG0006040	1717	1483	1634	1105	1350	1400	1034	2330	1003	1918	870	1139	1861	1147	1446	1125	1338	1876	1705	1099	840	1095	1802	1514
file_1_file_1_jg2825	CG33228_OG0006041	300	281	302	173	164	195	132	443	169	242	102	97	272	200	177	198	164	277	292	162	144	187	191	192
file_1_file_1_jg2826	Pof_OG0002750	771	277	328	325	337	352	287	423	514	554	283	289	766	332	255	355	357	460	826	354	260	484	173	273
file_1_file_1_jg2827	Mmp1_OG0002751	41539	3108	4194	4849	6562	2378	6957	2450	21612	2140	4371	10048	43738	6398	5713	6781	5383	1649	35849	5060	7355	23988	3234	4294
file_1_file_1_jg2828	SiaT_OG0006042	2244	148	111	351	233	53	337	72	2230	28	284	926	2163	334	100	254	249	60	2019	554	314	1433	97	93
file_1_file_1_jg2829	Mid1_OG0000585_OG0	6378	870	279	559	648	297	548	225	2292	118	651	2027	5701	945	242	823	797	468	6335	1615	892	2831	220	62
file_1_file_1_jg283	asRNA:CR43809_OG0003675_OG0	1401	514	577	466	451	959	479	675	732	1098	399	913	1133	472	427	432	428	1068	1243	503	421	834	354	442
file_1_file_1_jg2830	Usp15-31_OG0006043	9114	1604	2074	3090	3596	1810	3754	2367	3449	1860	3550	3385	8171	4641	2545	4415	3059	2248	8538	3682	3532	4028	1972	2248
file_1_file_1_jg2831	spz6_OG0006044	0	1227	0	0	0	91	2	2	0	48	0	0	1	0	0	0	1	35	0	2	1	2	0	6
file_1_file_1_jg2832	CG3880_OG0011576	22	330	4	3	4	488	2	25	16	1041	7	10	24	6	6	7	7	1001	34	20	16	9	19	10
file_1_file_1_jg2833	CG12848_OG0006045	746	939	670	485	514	323	344	548	668	508	355	794	702	484	423	505	493	491	712	438	308	483	488	517
file_1_file_1_jg2834	CG3894_OG0002752	1636	515	641	629	747	441	586	911	1151	751	464	699	1627	660	569	686	847	607	1632	747	512	1043	415	686
file_1_file_1_jg2835	GstE12_OG0006046	22757	7853	10269	5805	10325	3044	5150	7451	18378	3816	3967	15386	21134	6097	7549	6562	11337	3895	21246	9702	4433	16819	9868	10302
file_1_file_1_jg2836	Eps-15_OG0001559	11998	2974	2611	3313	4159	3635	3604	4203	6672	4608	2904	5098	11549	4260	3120	4100	4717	4519	11179	6455	3428	7112	2960	2872
file_1_file_1_jg2837	egg_OG0006047	1332	520	600	511	676	1263	554	1558	551	2237	491	574	1328	539	587	590	644	2254	1306	663	490	781	427	645
file_1_file_1_jg2838	Lcp9_OG0006048	21	8	6	9	9	7030	4	6	20	4164	7	4	32	5	1	7	5	3609	19	9	7	12	1	12
file_1_file_1_jg2839	CG3594_OG0006049	359	401	303	209	216	340	137	517	214	568	118	329	363	151	214	153	209	543	342	197	100	229	283	284
file_1_file_1_jg284	l(2)05287_OG0001898_OG0	1807	1314	1335	835	1069	1924	882	3171	900	2809	596	727	1718	815	1077	733	1035	2947	1560	818	650	862	1033	1456
file_1_file_1_jg2840	TyrRS-m_OG0006050	761	568	554	429	381	377	331	648	424	641	307	472	690	477	476	496	377	610	672	421	407	440	278	428
file_1_file_1_jg2841	CG3589_OG0006051	752	377	417	310	417	350	299	437	615	450	232	522	805	284	357	327	404	397	734	405	271	508	409	577
file_1_file_1_jg2842	key_OG0006052	4622	2692	3833	3808	3613	2964	3167	2638	2820	3367	3172	1769	4769	4436	3340	4238	3444	2856	4867	3484	3496	3160	3663	3914
file_1_file_1_jg2843	Reg-5_OG0006053	12986	5500	6566	3597	7624	9160	3497	2865	10600	9673	2346	6266	12815	3872	5758	4691	7101	6177	14637	6579	2875	8888	4492	4596
file_1_file_1_jg2844	ETH_OG0006054	17	79	5	3	5	425	4	154	7	568	1	3	12	1	6	0	4	502	10	7	6	18	7	42
file_1_file_1_jg2845	Orc4_OG0006055	58	11	9	16	11	249	10	226	56	596	8	36	56	13	15	13	10	585	88	11	15	58	12	38
file_1_file_1_jg2846	CG12849_OG0011577	70	0	0	6	1	23	4	0	41	23	1	13	43	0	0	0	3	21	53	4	1	31	4	0
file_1_file_1_jg2847	CG3611_OG0006056	2	0	0	0	0	0	0	0	0	0	0	4	0	0	0	0	0	0	0	0	0	0	0	0
file_1_file_1_jg285	CG14397_OG0009442	133	274	9	1	22	3	1	27	183	2	3	78	139	3	13	4	26	8	132	19	2	89	11	11
file_1_file_1_jg2850	CG42851_OG0002753_OG0	5	2	0	0	0	1	0	0	2	0	0	0	5	0	0	0	0	1	5	0	0	5	0	0
file_1_file_1_jg2851	smid_OG0014828	1248	7	27	35	57	31	23	1	1140	46	52	234	1229	52	29	42	48	41	1392	72	48	689	24	1
file_1_file_1_jg2852	tinc_OG0015527	36	0	0	0	4	3	1	0	16	1	1	6	41	0	4	0	0	4	52	1	0	34	0	0
file_1_file_1_jg2853	Dll_OG0006057	37259	1387	1846	4852	4309	2088	5081	597	34208	3192	3609	18606	38807	4566	1959	5517	3307	3038	41394	3370	4324	24848	1544	909
file_1_file_1_jg2854	Snoo_OG0015528	7	0	0	0	0	0	0	0	5	0	0	0	4	2	0	0	0	0	5	0	0	0	0	0
file_1_file_1_jg2855	CG3650_OG0006058	5	0	0	0	0	1	2	0	5	0	4	0	9	0	1	3	0	1	6	1	1	1	0	0
file_1_file_1_jg2856	Atf-2_OG0006059	1244	358	500	534	580	401	460	524	950	534	396	1062	1186	583	485	583	569	475	1209	490	383	781	716	361
file_1_file_1_jg2857	CG16896_OG0006060	951	334	524	245	497	764	271	924	590	1232	212	403	935	268	467	221	507	1233	1050	511	219	594	492	428
file_1_file_1_jg2858	CG30423_OG0006061	3157	2529	1853	1280	1396	2143	1230	1380	2790	2177	1092	1211	3193	1431	1269	1557	1695	2157	3228	1669	1202	2144	594	1684
file_1_file_1_jg2859	CG44247_OG0006062	9491	120	253	699	678	247	839	87	3480	101	465	2495	9231	1047	203	926	971	400	8706	4382	907	4889	291	93
file_1_file_1_jg286	CG9259_OG0003674_OG0	5	5	27	2	4	0	6	416	5	68	2	12	6	2	1	2	1	1	15	2	3	1	0	615
file_1_file_1_jg2860	NKAIN_OG0005871	7303	2424	2304	2208	3780	1912	2506	2813	4515	2153	2125	4931	7262	2965	2756	3121	3660	2171	6938	4851	2552	4334	3870	2286
file_1_file_1_jg2861	Ance-5_OG0005870	129	760	1043	1026	960	259	1298	867	99	430	1154	688	154	580	737	1304	2672	357	147	2073	582	167	378	921
file_1_file_1_jg2862	NaCP60E_OG0015299	10	0	1	6	11	1	4	2	8	0	4	1	7	10	0	4	1	1	10	6	4	8	0	0
file_1_file_1_jg2863	CG9083_OG0005869	37	7511	10	2	13	3	6	0	37	7	4	14	45	10	11	0	18	2	42	4	5	21	0	4
file_1_file_1_jg2864	Tpc2_OG0002700	35	12	22	10	27	19	17	11	12	24	6	2	34	8	23	9	17	34	31	36	14	9	4	44
file_1_file_1_jg2865	NaCP60E_OG0005868	1876	184	251	896	1542	355	2410	838	641	609	1257	2457	1238	2855	197	693	600	842	934	4685	2295	763	151	112
file_1_file_1_jg2866	pain_OG0000352	5291	4372	5150	2977	6144	2919	3494	2876	3179	3073	2533	2114	5170	3420	4645	3360	4790	2219	4706	4938	2870	3503	3532	4444
file_1_file_1_jg2867	CG30427_OG0012277_OG0	12576	5838	2050	2035	2176	360	2303	858	9325	296	1558	4324	12985	1991	1979	2410	1937	300	14882	2257	2768	7043	1856	1207
file_1_file_1_jg2868	CG3760_OG0005867	3508	2709	2234	1290	1930	3845	1270	3353	2257	5406	888	2159	3172	1105	1787	1370	1847	4937	3355	1684	932	2378	2029	2195
file_1_file_1_jg2869	CG2811_OG0002699	936	927	786	499	685	583	433	747	649	843	354	484	879	449	638	442	746	870	946	629	307	550	574	774
file_1_file_1_jg287	ppk13_OG0009441	26	3	8	18	21	1	20	0	9	9	15	9	21	21	7	10	4	5	26	11	13	10	8	1
file_1_file_1_jg2870	Tina-1_OG0005866	40122	6199	4772	1252	6367	2618	1495	4288	44951	3080	1056	19746	37763	2111	3672	2323	5587	3616	38451	4576	1372	24517	3850	4220
file_1_file_1_jg2871	CG15861_OG0005865	20	21	7	7	11	30	9	125	15	42	1	1	23	2	3	0	4	37	20	6	1	18	4	13
file_1_file_1_jg2872	CG3770_OG0005864	109	252	20	23	40	205	18	189	58	409	18	19	93	27	15	33	37	290	69	34	26	89	5	81
file_1_file_1_jg2873	CG2790_OG0005863	2221	706	1158	1451	1292	665	1385	926	1368	831	1450	1456	2112	1841	969	1442	1069	913	2141	1090	1225	1304	1511	738
file_1_file_1_jg2874	CG12851_OG0005862	2591	314	58	317	267	100	334	60	902	56	245	687	2289	503	83	310	234	124	2101	1010	349	1121	45	11
file_1_file_1_jg2876	CG2765_OG0005861	6995	3684	2715	1908	2320	1808	2505	8967	4293	2662	2143	3076	6429	2677	2503	2989	2501	2247	6446	3111	2390	3898	2074	12651
file_1_file_1_jg2877	CG30424_OG0005860	35	49	12	18	18	32	9	20	42	23	3	25	57	7	30	4	7	34	45	22	8	25	13	42
file_1_file_1_jg2878	RpL19_OG0005859	34231	68249	47295	29526	34315	35658	25219	64497	33013	62368	20787	29244	34379	25261	40172	29289	37908	58543	37735	35780	19010	26842	25432	58267
file_1_file_1_jg2879	CG3776_OG0005858	1645	1030	1416	1210	1013	1055	1069	939	1140	1561	915	998	1382	1523	998	1535	1057	1449	1394	1004	1086	1179	640	755
file_1_file_1_jg288	CG33509_OG0012231	7	29	41	59	52	8	45	515	13	7	65	53	12	78	38	70	53	9	19	55	50	15	36	913
file_1_file_1_jg2880	CG2736_OG0001538	58	653	4702	1187	3376	672	665	1835	13	194	299	402	8	544	4605	757	6535	1165	27	4311	148	152	1245	3160
file_1_file_1_jg2881	Phk-3_OG0005857	240	28934	1955	1690	1115	17242	1891	2921	270	22638	1130	147	369	1138	1452	1833	1366	16186	270	1151	1179	403	1522	5164
file_1_file_1_jg2882	emp_OG0005856	53843	17944	21303	15927	23008	9507	28638	8741	45766	12486	19182	31394	50174	13156	24689	20542	21394	10438	58389	22938	16965	35384	16616	13030
file_1_file_1_jg2884	CG3829_OG0005855	371	1681	3358	792	2681	599	675	2517	267	446	420	234	300	583	3409	750	4226	488	340	3109	213	334	1173	3290
file_1_file_1_jg2885	zip_OG0005854	48597	9383	13621	7931	19833	36081	9162	17433	21166	34739	7483	16890	49707	11608	16435	11112	16731	36847	50291	16182	9375	22223	14792	13783
file_1_file_1_jg2888	uzip_OG0005853	36166	3914	3383	3671	4797	3971	4682	3331	17410	3816	3770	11398	30613	4897	3347	4601	3730	3991	30913	6108	3999	16999	3351	4195
file_1_file_1_jg2889	Nplp1_OG0005852	252	183	65	215	58	475	355	86	141	5	21	827	253	344	49	48	438	310	217	2692	271	151	16	20
file_1_file_1_jg289	CG33510_OG0003673_OG0	0	0	0	2	1	4	3	21	0	0	4	0	0	6	3	8	2	0	3	1	7	0	0	18
file_1_file_1_jg2890	gsb-n_OG0005851	3	157	0	38	4	99	63	64	0	147	33	27	4	47	0	35	2	153	2	3	42	2	2	73
file_1_file_1_jg2891	gsb_OG0005850	16	114	1	9	6	80	15	71	9	138	3	20	6	11	2	14	7	106	17	7	9	2	0	54
file_1_file_1_jg2892	gol_OG0005849	893	439	352	410	298	346	601	198	495	299	606	505	905	681	189	497	490	313	884	819	585	583	213	226
file_1_file_1_jg2893	lov_OG0012474_OG0	4	112	1	12	6	12	22	11	2	7	8	6	4	41	3	14	6	16	0	55	18	5	0	4
file_1_file_1_jg2894	lov_OG0005848	18	543	15	100	31	93	130	120	0	27	113	106	27	172	16	109	21	126	9	341	157	52	14	38
file_1_file_1_jg2895	CG34038_OG0012034_OG0	0	126	2	0	0	69	1	62	0	80	1	0	0	0	0	5	0	78	0	1	0	3	0	0
file_1_file_1_jg2897	CG9380_OG0013271_OG0	0	23	9	1	0	3	2	17	0	1	5	0	3	2	3	3	0	2	0	4	3	1	6	33
file_1_file_1_jg2898	CG9380_OG0005847	27	1931	72	48	17	113	50	1626	17	18	55	41	119	68	62	30	41	59	23	197	33	49	306	3695
file_1_file_1_jg2899	Kr_OG0005846	1	150	2	1	3	139	4	64	5	46	1	11	1	6	1	0	3	173	0	43	3	0	0	1
file_1_file_1_jg29	na_OG0016725.1	2	0	0	0	0	0	0	0	0	0	0	0	0	0	0	0	0	2	1	0	0	0	0	0
file_1_file_1_jg290	CG33511_OG0014330	1	32	2	1	6	0	3	20	0	0	4	0	1	8	1	5	2	0	2	0	6	0	3	23
file_1_file_1_jg2900	CG9380_OG0013477_OG0	11	21	3	7	1	57	10	93	1	34	6	3	3	15	4	11	11	47	0	58	12	0	0	2
file_1_file_1_jg2901	CG9380_OG0002698_OG0	1386	658	635	586	709	1180	570	450	690	1122	516	533	1369	687	500	538	659	1006	1478	679	548	754	754	580
file_1_file_1_jg2902	CG5946_OG0003884	13444	3661	7744	5537	6975	2173	4925	4806	8434	2614	3983	8719	12228	5806	5767	6209	8119	2391	11348	7951	3956	9102	5061	6697
file_1_file_1_jg2905	lovit_OG0000100_OG0.3	0	0	0	0	0	0	0	0	0	0	0	0	0	0	0	0	0	0	0	0	0	0	0	0
file_1_file_1_jg2907	Ppr-Y_OG0000057_OG0	0	0	0	0	0	0	0	0	0	0	0	0	0	0	0	0	0	0	0	0	0	0	0	0
file_1_file_1_jg2908	CG32373_OG0014810_OG0.3	0	0	1	1	0	0	3	0	0	0	1	11	1	1	0	1	0	0	6	0	0	1	0	0
file_1_file_1_jg2909	CG9522_OG0012435_OG0.10	0	0	0	0	0	0	0	0	0	0	0	0	0	0	0	0	0	0	0	0	0	0	0	0
file_1_file_1_jg291	tadr_OG0001257_OG0	5376	612	1839	3065	1926	306	3282	458	3790	308	3519	2633	5465	4108	1355	3460	2792	258	5777	2257	3101	3650	939	753
file_1_file_1_jg2910	CG32373_OG0014810_OG0.4	9	7	8	1	11	1	25	1	19	0	11	252	27	36	1	1	7	1	28	14	6	5	0	0
file_1_file_1_jg2911	His2A:CG33808_OG0000003_OG1.13	0	0	0	0	0	0	0	0	0	0	0	0	0	0	0	0	0	0	0	0	0	0	0	0
file_1_file_1_jg2912	WDY_OG0000015_OG2.30	1	0	0	0	1	0	0	0	0	0	0	0	0	0	0	1	0	0	0	0	0	0	0	0
file_1_file_1_jg2913	WDY_OG0000015_OG2.21	0	0	0	0	0	0	0	0	0	0	0	0	0	0	0	0	0	1	0	0	0	1	0	0
file_1_file_1_jg2915	CG9338_OG0014812_OG0	1	13	14	62	22	0	28	1	3	0	25	0	3	41	16	42	16	3	1	7	50	5	9	6
file_1_file_1_jg2916	CG31675_OG0000959_OG0.3	0	0	2	2	1	0	3	1	0	0	4	0	0	3	2	4	1	0	0	0	3	0	0	3
file_1_file_1_jg2917	CG9338_OG0014812_OG0.2	0	0	0	0	0	0	0	0	0	0	0	0	0	0	0	0	0	0	0	0	0	0	0	0
file_1_file_1_jg2919	CG32187_OG0003903_OG0.2	31	3	2	6	11	6	9	12	18	5	5	0	43	10	6	5	9	10	30	14	6	29	0	6
file_1_file_1_jg292	CG15629_OG0003672_OG0	2631	4692	1098	253	1234	1711	419	2845	1895	1395	190	638	2708	351	1616	259	1229	1987	2838	1612	298	1707	828	2536
file_1_file_1_jg2920	CG32191_OG0001294_OG0.2	80	33	43	27	67	30	29	55	52	28	17	12	92	23	55	21	85	37	74	77	12	43	9	66
file_1_file_1_jg2921	CG9522_OG0012435_OG0.11	177	16	22	55	154	2	38	11	83	1	45	0	112	61	27	54	103	0	268	106	50	77	14	16
file_1_file_1_jg2923	mtd_OG0000006_OG15	0	0	0	0	0	0	0	0	0	0	0	0	0	0	0	0	0	0	0	0	0	0	0	0
file_1_file_1_jg2925	CG9522_OG0012435_OG0.9	0	0	2	3	3	0	0	0	4	0	0	0	5	0	2	0	1	0	3	0	1	0	1	0
file_1_file_1_jg2926	CG9522_OG0012435_OG0.4	6	0	1	1	0	0	0	0	1	0	0	11	0	3	0	8	2	0	1	0	1	0	0	0
file_1_file_1_jg2927	CG9522_OG0012435_OG0.6	1	0	0	0	5	0	0	0	0	0	0	0	0	0	0	0	0	0	1	2	0	0	1	0
file_1_file_1_jg2928	WDY_OG0000015_OG2.34	0	0	0	0	0	0	0	0	0	0	0	0	0	0	0	0	0	0	0	0	0	0	0	0
file_1_file_1_jg2929	CG9522_OG0012435_OG0.3	0	0	0	0	1	0	0	2	0	0	0	0	0	2	0	0	1	0	0	3	0	0	0	1
file_1_file_1_jg293	Itgbn_OG0003671_OG0	192	778	31	20	16	59	25	372	99	56	19	8	165	11	24	7	11	36	203	25	11	89	33	753
file_1_file_1_jg2930	CG9522_OG0012435_OG0.14	0	0	0	0	1	0	0	0	0	0	0	0	0	1	0	0	7	1	1	1	1	0	0	0
file_1_file_1_jg2931	CG9522_OG0012435_OG0.13	0	0	0	0	1	0	0	0	0	0	1	0	0	0	0	0	0	0	0	0	0	3	0	0
file_1_file_1_jg2932	His3:CG33866_OG0000000_OG41	0	0	0	0	0	0	0	0	0	0	0	0	0	0	0	0	0	0	0	0	0	0	0	0
file_1_file_1_jg2933	UQCR-11_OG0013243	5640	5260	6396	4865	3303	2430	4595	2444	4606	2416	5129	6482	5176	6330	3615	5117	3458	2749	4808	3193	4798	3666	6279	3024
file_1_file_1_jg2934	DIP-Î»_OG0000517_OG0	1	0	0	0	0	0	0	0	0	0	0	0	0	0	0	0	0	0	0	0	0	0	0	0
file_1_file_1_jg2935	DIP-Î»_OG0000517_OG1	0	0	0	0	0	0	0	0	0	0	0	0	0	0	0	0	0	0	0	0	0	0	0	0
file_1_file_1_jg2936	Set1_OG0014847_OG0	1109	463	538	541	577	681	492	388	630	612	412	702	1213	620	340	408	292	588	1219	569	429	701	384	368
file_1_file_1_jg2937	Set1_OG0012952	1275	258	376	406	638	202	879	791	434	157	509	216	946	652	345	279	269	407	833	804	640	341	191	537
file_1_file_1_jg2938	na_OG0016790.1	0	0	0	0	0	0	0	0	0	0	0	0	0	0	0	0	0	0	0	0	0	0	0	0
file_1_file_1_jg2939	CG42402_OG0000508_OG1	724	522	81	106	266	227	116	147	365	116	85	162	577	151	68	73	212	296	546	1198	91	254	78	64
file_1_file_1_jg294	CG42238_OG0003670_OG0	1398	207	137	204	319	173	209	284	440	298	179	265	1298	235	204	211	325	323	1023	454	215	711	133	157
file_1_file_1_jg2940	Gfat2_OG0001678_OG0	1240	14492	2863	2786	1912	13322	3701	2768	649	14252	2305	1466	1853	1853	2837	1985	1730	14562	992	1647	1425	1768	3053	3375
file_1_file_1_jg2941	CG40198_OG0012428	3	2	51	5	25	693	5	107	0	10	3	103	3	6	17	9	14	377	0	19	0	0	73	1
file_1_file_1_jg2942	CG12581_OG0001679_OG0	7091	5049	5135	4652	7775	4250	5252	3087	5233	6175	3810	3872	7145	4991	5924	5984	6713	5548	6971	6511	3640	5008	4107	3927
file_1_file_1_jg2943	Î²-Man_OG0000334_OG1	1540	1117	854	566	1012	1761	491	1631	843	1996	395	580	2040	445	889	444	1347	2296	1632	1443	301	1030	744	1808
file_1_file_1_jg2944	Î²-Man_OG0000334_OG0	118	84	35	28	51	16	39	53	76	11	28	21	113	39	45	22	49	20	119	37	23	50	28	74
file_1_file_1_jg2945	CG14636_OG0001160_OG0	55	2610	118	58	212	355	81	143	8	396	54	7	31	86	130	79	132	562	35	151	55	54	87	50
file_1_file_1_jg2946	CG31516_OG0003095_OG0	6	13	169	0	161	10	3	6	0	5	0	4	0	4	161	0	134	8	1	105	0	0	103	2
file_1_file_1_jg2947	aux_OG0003096_OG0	6863	1535	1461	1466	2278	2064	1715	3045	3546	2552	1363	2968	6669	1814	1858	1760	2262	2544	6242	3048	1513	3716	1866	2379
file_1_file_1_jg2948	DhpD_OG0007321	1989	961	1546	628	1069	751	769	1978	1220	1030	499	652	2494	563	1210	581	1203	1068	2550	1016	475	1518	820	2054
file_1_file_1_jg2949	CG14641_OG0007322	1592	973	793	532	701	1078	503	1208	1054	1497	476	1152	1554	491	566	514	662	1335	1527	701	485	1011	475	723
file_1_file_1_jg2950	abs_OG0003097	1489	455	466	397	514	487	351	682	979	798	323	724	1582	430	456	419	524	884	1400	579	384	809	565	478
file_1_file_1_jg2951	Gel_OG0000399	11085	38794	40423	15619	47292	30040	15096	45518	10590	31814	9662	5242	14038	15963	41346	18895	72835	30011	12599	63102	10005	8794	19067	67822
file_1_file_1_jg2952	CG14642_OG0012084_OG0	2	688	69	95	42	713	90	286	3	829	83	0	9	30	67	60	126	586	0	68	31	7	34	64
file_1_file_1_jg2953	TwdlF_OG0007323	0	25756	4	3	4	27	1	17	0	34	2	0	0	1	3	0	0	12	0	1	4	2	8	3
file_1_file_1_jg2954	TwdlG_OG0007324	6	6459	0	0	0	8	0	209	0	22	0	0	0	0	0	0	0	14	0	3	0	11	0	0
file_1_file_1_jg2955	CG14644_OG0007325	4	5	37	48	31	1	51	1	0	1	56	0	2	57	46	80	20	2	5	30	88	9	39	0
file_1_file_1_jg2956	TwdlV_OG0007326	2	5420	15	5	3	2	11	354	0	2	8	0	0	13	10	1	5	6	0	6	12	2	12	0
file_1_file_1_jg2957	Or82a_OG0013241_OG0	1657	0	0	3	15	2	4	0	1143	2	3	387	1951	1	0	0	3	2	1597	2	1	1365	0	0
file_1_file_1_jg2958	CG1092_OG0001161_OG0	10	254	236	185	50	62	312	208	6	146	260	76	13	64	121	220	217	85	16	264	169	28	53	227
file_1_file_1_jg2959	flip_OG0003098_OG0	40	14	2	32	21	0	32	3	20	1	39	7	81	53	1	53	14	0	103	67	28	48	4	0
file_1_file_1_jg296	CG31792_OG0000010_OG6	360	4	13	20	13	0	12	869	176	2	14	116	372	17	5	11	19	1	353	24	12	169	0	1515
file_1_file_1_jg2960	cpx_OG0013111	4690	128	229	564	524	93	724	73	1448	26	593	1405	3843	898	126	804	1378	101	3208	2558	828	1549	290	21
file_1_file_1_jg2961	cpx_OG0013078_OG0	54	13	61	13	40	0	7	6	74	2	5	39	61	18	20	3	309	3	67	73	5	39	12	10
file_1_file_1_jg2962	Nepl11_OG0011665	33	625	1640	252	881	1	163	1778	24	36	94	109	22	150	1357	198	1675	1	25	1413	22	31	491	2659
file_1_file_1_jg2963	cpx-PX_OG0012085	10062	345	560	1272	1217	208	1469	154	3582	37	1233	4190	8622	2063	367	1438	2345	195	8329	5405	1746	4309	591	68
file_1_file_1_jg2964	MP1_OG0003099	1131	2475	4825	2284	3499	1634	2287	2892	731	2122	1413	920	1368	2210	4099	2539	4352	1702	1179	3632	1419	1060	3362	4694
file_1_file_1_jg2965	Vps24_OG0007327	3834	2251	2211	2070	2338	1708	1680	1261	2964	1905	1621	2978	3812	1981	1959	1990	2049	1591	4058	2556	1548	2611	1904	1641
file_1_file_1_jg2966	Suv3_OG0007328	671	358	323	318	252	376	293	416	520	482	269	362	742	369	316	342	266	513	683	355	254	450	235	332
file_1_file_1_jg2967	Syt14_OG0003100	2615	157	88	189	221	126	217	52	1031	63	181	313	2371	226	96	268	172	109	2225	528	220	1139	53	76
file_1_file_1_jg2968	CG9795_OG0007329	3530	1777	1347	1262	1626	1924	1343	1217	2082	1928	1183	1851	3976	1528	1365	1349	1551	1686	3429	1985	1227	2217	1537	1656
file_1_file_1_jg2969	CG9776_OG0001680_OG0	11022	2427	3016	3803	4206	4676	3539	3683	6922	6012	2687	6503	12018	4702	2729	3847	3937	5744	12618	4703	3113	6260	3115	2982
file_1_file_1_jg297	CG9272_OG0012155_OG0	389	123	207	90	192	308	116	460	233	476	73	117	383	110	159	91	182	488	441	194	81	214	84	221
file_1_file_1_jg2970	CG14645_OG0003101_OG0	22	9	38	10	22	2	7	2	5	0	11	295	12	13	15	10	28	1	12	25	8	7	48	12
file_1_file_1_jg2971	Skp2_OG0003102_OG0	653	387	525	478	484	984	578	1250	309	1335	488	316	564	538	474	467	524	1357	594	427	524	432	310	444
file_1_file_1_jg2972	CG1103_OG0003103_OG0	507	450	290	159	244	1391	213	628	325	1850	142	168	483	194	264	202	259	1473	494	270	147	336	172	236
file_1_file_1_jg2973	hkb_OG0003104_OG0	0	100	3	2	1	16	5	22	0	0	4	35	2	4	4	3	13	12	3	9	1	1	2	0
file_1_file_1_jg2974	CG1090_OG0003105_OG0	1413	123	143	420	258	52	672	72	351	13	456	434	1191	617	76	388	444	99	961	1281	611	558	83	31
file_1_file_1_jg2975	Sfxn1-3_OG0007330_OG0	864	1843	1581	435	1110	1250	330	2645	668	1082	173	354	865	317	1482	455	2042	1268	831	2061	160	561	481	2325
file_1_file_1_jg2976	Cont_OG0001162_OG0	13511	7165	6888	4745	8675	12157	6664	5695	6294	14068	4316	7270	12474	5646	7454	5213	7689	13827	11501	7623	4177	7545	7903	6349
file_1_file_1_jg2977	tub_OG0007331	1747	650	643	493	738	937	618	949	1231	1258	460	895	1797	636	585	561	878	1261	1925	920	455	1136	565	720
file_1_file_1_jg2978	CG14646_OG0001681_OG0	1837	592	684	594	654	533	661	643	1156	601	534	924	1852	609	632	689	696	556	1757	665	541	1113	620	690
file_1_file_1_jg2979	asRNA:CR46139_OG0003106_OG0	103	53	68	46	57	52	28	148	73	37	27	64	136	31	47	29	46	69	127	37	36	92	60	288
file_1_file_1_jg298	Mtp_OG0003669_OG0	658	327	235	177	175	577	148	748	454	1101	110	352	566	168	198	133	193	1078	718	189	112	338	121	246
file_1_file_1_jg2980	CG9855_OG0007332	3251	1208	1296	980	1170	1204	1019	1841	2216	1742	848	1071	3186	1004	1043	952	1272	1619	3114	1386	899	1931	563	1689
file_1_file_1_jg2981	CG9853_OG0007333	1960	1166	1249	908	1139	954	841	1008	1352	1476	718	980	1844	849	896	852	1021	1435	1998	1059	714	1246	544	986
file_1_file_1_jg2982	CG14647_OG0007334	1897	649	646	559	677	617	467	584	1213	828	409	669	1864	602	452	567	625	807	1926	619	480	1092	542	534
file_1_file_1_jg2983	lost_OG0001682_OG0	13329	10033	9369	6901	11177	14007	8900	27236	7201	18341	7398	5285	12687	8884	10958	9975	10925	17971	12645	11264	7572	7235	7630	14659
file_1_file_1_jg2984	CG32944_OG0007335	901	303	32	229	115	74	196	54	563	17	139	575	864	237	28	227	96	131	1052	223	235	525	47	8
file_1_file_1_jg2985	CG31528_OG0007336	0	0	0	0	0	0	0	0	0	0	1	0	0	0	0	0	0	0	3	0	0	0	0	0
file_1_file_1_jg2986	srl_OG0007337	358	714	511	301	375	1539	427	4804	245	1803	250	277	352	281	482	246	379	2074	278	396	238	186	473	710
file_1_file_1_jg2987	eIF3a_OG0007338	22503	11919	14038	11420	13925	19398	10829	24510	10833	25306	9193	14261	23547	11514	13555	12021	13704	25978	23400	14300	9689	13398	11091	15314
file_1_file_1_jg2988	CG1074_OG0007339	1112	367	543	288	495	625	333	757	739	765	295	374	1203	332	385	370	469	819	1248	423	275	635	395	514
file_1_file_1_jg2989	CG9804_OG0003107	286	182	163	118	190	218	120	202	156	278	96	68	279	167	99	175	155	309	275	114	121	182	76	140
file_1_file_1_jg299	Mtp_OG0003668	875	1235	1703	696	1519	1489	783	2341	541	1544	608	394	926	720	1702	748	2108	1819	857	1883	625	634	715	2609
file_1_file_1_jg2990	CG14650_OG0007340	4734	1511	1630	1456	2255	2614	1687	2408	2945	2968	1567	3210	4694	2019	1739	1892	2056	2972	4277	2316	1725	2848	2037	1658
file_1_file_1_jg2991	CG31522_OG0007341	4395	15090	11140	2754	19626	2490	4570	6023	1664	2821	2893	6062	3913	5178	17049	4349	15221	1961	3230	12297	5492	2718	11212	7863
file_1_file_1_jg2992	CG31523_OG0007342	2710	7627	9788	4457	16809	1301	9333	12120	1293	1962	5075	2608	2584	7338	12362	8110	11266	1027	2007	7740	8109	1710	6946	16152
file_1_file_1_jg2993	CG14651_OG0007343	269	15	10	15	57	26	38	24	126	22	18	75	231	60	5	16	21	57	234	222	37	141	9	17
file_1_file_1_jg2994	Fip1_OG0001683_OG0	3871	1248	1582	1197	1691	2629	975	1958	2500	3432	667	2117	4024	1084	1216	1072	1617	3307	4612	1577	776	2202	1444	1560
file_1_file_1_jg2995	CG34357_OG0003108	78	59	17	7	22	58	36	684	48	12	5	107	116	43	9	10	77	84	96	801	20	62	3	4
file_1_file_1_jg2996	CG34357_OG0001163_OG0	23	6	1	0	1	6	1	20	3	0	0	0	17	7	0	1	11	10	9	102	1	7	2	0
file_1_file_1_jg2997	Mur82C_OG0014343_OG0	0	0	0	0	0	0	0	0	0	0	0	0	0	0	0	0	0	0	0	0	0	0	0	0
file_1_file_1_jg2998	5-HT2A_OG0000287_OG0	170	52	164	42	285	41	51	176	94	24	37	57	219	55	130	33	329	56	169	702	43	128	84	22
file_1_file_1_jg2999	CG9775_OG0004146	10168	3858	4656	4665	4916	3389	4722	3653	6970	4535	4083	4968	10354	5749	4342	5271	4322	4335	10631	5085	4416	6897	4180	3425
file_1_file_1_jg3	Msp300_OG0014290_OG0.2	29	99	86	11	210	58	103	18	15	4	21	57	10	189	14	4	35	19	20	28	32	6	42	14
file_1_file_1_jg30	Glg1_OG0001965_OG0	0	0	0	0	0	0	0	0	0	0	0	0	0	0	0	0	0	0	0	0	0	0	0	0
file_1_file_1_jg300	CG43739_OG0001256_OG0	7117	2956	4163	8759	6095	2404	11457	5009	3143	3505	14077	8480	5767	15574	4708	16379	5513	3471	6815	6061	16690	4398	3486	4307
file_1_file_1_jg3000	slx1_OG0004147_OG0	1789	667	853	914	880	1047	733	907	1438	1309	754	1527	1908	893	670	840	881	1278	1842	852	645	1369	810	603
file_1_file_1_jg3001	Dlip2_OG0002082_OG0	339	148	105	88	96	267	78	198	212	318	83	209	365	117	69	91	87	270	385	62	113	219	64	110
file_1_file_1_jg3002	rpk_OG0002083	2	5	5	0	1	3	2	766	0	49	0	0	4	1	2	9	2	5	2	2	0	12	0	5
file_1_file_1_jg3003	Karybeta3_OG0004148	19964	14316	19054	14038	22598	17488	18679	39102	9079	22315	17350	10384	17599	21649	20909	20922	21483	22010	19022	21117	17929	10571	11432	29557
file_1_file_1_jg3004	spartin_OG0004149	3326	1082	4256	4945	3527	705	4800	1381	2407	963	5633	2589	3373	6404	3491	6662	3321	980	3326	3576	6564	2619	2708	1364
file_1_file_1_jg3006	smash_OG0012953_OG0	10110	15067	9608	11492	15258	6900	14099	10671	3460	6798	16384	12293	9026	17483	12239	14998	12906	7638	8068	11527	13319	5677	11481	13920
file_1_file_1_jg3007	smash_OG0004150	9613	2930	2706	3785	4358	2155	3858	2865	5462	2244	3770	4358	8992	4576	3164	3786	4765	2533	8881	6212	3429	5376	2729	2724
file_1_file_1_jg3008	eIF3f1_OG0004151	7450	5606	5542	3634	4818	5630	3368	6413	5553	8028	2832	6424	6695	3625	4425	4263	4944	7303	7530	4563	2780	5176	4154	5347
file_1_file_1_jg3009	Nep2_OG0004152	48065	11624	17944	7977	15810	5180	10873	7297	32233	4078	7674	9929	39382	13186	15628	16706	16994	1782	45555	17482	14854	27176	8082	10141
file_1_file_1_jg301	CG14401_OG0001897_OG0	2080	1486	1506	1114	1720	662	1232	885	2217	532	1114	1434	2632	1534	1334	1657	1596	402	2581	1473	1365	1910	973	1575
file_1_file_1_jg3010	tacc_OG0001010_OG0	6746	5734	20244	36398	23975	8531	48581	7558	2903	9438	61730	35001	5293	71329	18154	56013	19287	9549	5167	21932	75358	8393	25290	5313
file_1_file_1_jg3011	CG44098_OG0004153	909	75	1730	4370	1517	544	5638	2605	231	211	5726	2393	492	7604	1820	6639	1315	862	641	1385	6127	1471	1542	3711
file_1_file_1_jg3012	CG44088_OG0014344_OG0	2524	4	2	3	7	2	7	18	1748	0	10	1438	2171	4	2	4	1	3	2549	5	3	1260	0	42
file_1_file_1_jg3013	atms_OG0004154	1746	910	998	780	972	1321	798	1290	1245	1916	685	753	1802	895	894	913	968	1838	1826	956	741	1107	681	897
file_1_file_1_jg3014	CG14655_OG0011419	77	679	501	1572	609	397	1571	257	3	358	1748	1507	10	2087	418	1580	492	274	17	490	1498	376	465	362
file_1_file_1_jg3015	CG17387_OG0004155	44	60	1	230	28	1	131	14	6	5	106	33	256	184	8	174	9	4	181	19	116	42	12	2
file_1_file_1_jg3016	ctrip_OG0001343_OG0	28054	6584	3511	4479	8385	4858	6475	12181	9988	4856	7097	8710	24287	8056	5806	5690	6245	6899	19439	6917	8509	10622	3269	6635
file_1_file_1_jg3017	Hus1-like_OG0002084	269	213	117	93	126	111	76	243	243	187	82	94	252	116	101	109	153	155	333	160	113	164	73	201
file_1_file_1_jg3018	CG1129_OG0002085	2794	1091	998	432	908	1170	609	1103	1533	909	408	1051	2818	579	708	503	945	1186	2780	900	544	1954	475	1159
file_1_file_1_jg3019	BBS5_OG0002086	3395	101	133	243	271	59	223	85	2261	58	183	964	3383	313	116	302	222	72	3335	219	262	2038	84	130
file_1_file_1_jg302	CG31675_OG0000959_OG0	1	0	7	17	2	0	2	1	0	1	9	5	0	15	3	2	1	0	0	1	26	0	4	0
file_1_file_1_jg3020	CG14657_OG0004156	1243	246	375	301	375	945	380	853	609	1213	323	616	1338	421	383	520	398	1150	1196	535	361	762	345	375
file_1_file_1_jg3021	CG9314_OG0016792	0	0	0	0	0	0	0	0	0	0	0	0	0	0	0	0	0	0	0	0	0	0	0	0
file_1_file_1_jg3022	CG14658_OG0011420	3	0	1	0	2	0	0	0	0	0	0	0	0	0	0	0	1	2	0	2	0	0	0	0
file_1_file_1_jg3023	CG14659_OG0012764_OG0	0	0	0	0	0	0	0	0	0	0	0	0	0	0	0	0	0	0	0	1	0	0	0	0
file_1_file_1_jg3024	opa_OG0004157	0	261	277	5	467	555	6	45	0	798	11	35	0	30	299	13	373	784	0	473	2	0	210	32
file_1_file_1_jg3025	CG17598_OG0014848_OG0	2	0	0	0	0	0	0	0	0	0	0	0	1	0	0	0	0	2	0	0	0	0	0	0
file_1_file_1_jg3026	laf_OG0011421_OG0	9	0	0	0	1	4	0	0	0	3	0	0	2	0	0	0	2	3	7	12	1	8	1	0
file_1_file_1_jg3028	Gnf1_OG0004158	1772	449	842	786	907	1441	899	1762	943	2243	799	980	1793	1181	717	1050	799	2283	1885	853	889	994	476	696
file_1_file_1_jg3029	Cdep_OG0004159	5935	2617	2406	2063	3325	2568	2229	2352	4122	2961	1809	3040	6245	2404	2430	2480	3242	2651	5727	3284	1924	3862	2565	2728
file_1_file_1_jg303	CG9338_OG0014812_OG0.3	1	0	1	2	2	3	2	2	0	2	0	0	0	0	1	0	1	10	1	0	5	1	0	0
file_1_file_1_jg3030	Cdep_OG0002087	6090	1942	1366	1407	2775	1633	1936	2345	2439	1961	1419	1935	5526	2243	2030	1770	2615	2242	4421	3745	1797	2486	1012	2424
file_1_file_1_jg3031	Ubc6_OG0011422	4255	3049	5624	5140	4447	4387	5733	2154	2404	4598	7204	4410	3637	8352	4363	7535	4971	3906	3754	5275	7235	2791	7440	2413
file_1_file_1_jg3032	CG14661_OG0002088	277758	32040	73655	3042	54779	1194	7841	7733	286464	1601	1974	119937	285348	6442	50412	5753	44654	1053	298625	34963	4126	159764	43773	11558
file_1_file_1_jg3033	CG2016_OG0002089	312	1352	336	26	305	797	34	62	253	645	9	95	230	26	336	14	1036	203	297	1913	9	167	380	92
file_1_file_1_jg3034	CG1124_OG0002090	2544	3840	44584	567	30792	2609	2786	2404	909	2211	146	347	912	1247	31893	429	25100	2956	1008	18832	85	588	26626	4167
file_1_file_1_jg3035	CG14662_OG0011423	8	15	11	31	29	1	15	10	4	2	21	24	3	34	7	17	18	2	11	16	23	17	15	14
file_1_file_1_jg3036	plh_OG0004160	212	382	5170	6999	2423	9	5125	129	11	14	7170	3106	48	7298	2981	6551	2254	12	101	2137	7677	1786	2154	221
file_1_file_1_jg3037	corto_OG0004161	10657	2314	1814	1353	2999	2853	1529	3059	6023	4294	1259	4233	9154	2026	1920	2040	2986	3432	9329	2848	1444	6762	2054	1791
file_1_file_1_jg3038	CG43131_OG0013707_OG0	1	1	0	0	0	394	0	0	3	470	1	0	3	0	0	0	0	392	2	1	0	0	0	0
file_1_file_1_jg304	CG9338_OG0014812_OG0.4	0	4	1	8	1	4	4	0	0	9	6	0	0	17	0	6	0	9	1	0	14	0	0	0
file_1_file_1_jg3041	RabGGTa_OG0002091	2470	1292	1247	1019	1446	1054	1025	1720	1915	1286	894	928	2919	997	1133	979	1348	1261	2709	1461	935	1666	1022	2051
file_1_file_1_jg3042	CG12589_OG0011424	2	0	0	0	0	0	0	0	0	0	0	0	2	1	0	0	0	0	0	0	0	1	0	0
file_1_file_1_jg3043	dpr16_OG0013079_OG0	0	0	1	0	0	5	0	0	0	3	0	0	0	1	0	8	4	5	3	26	0	0	0	1
file_1_file_1_jg3044	CG12590_OG0011977	0	0	0	0	0	0	0	0	0	0	0	0	0	0	0	0	0	1	2	1	0	0	0	0
file_1_file_1_jg3046	dpr16_OG0004162	31	22	10	24	15	52	24	10	6	43	14	11	21	27	4	23	33	91	31	252	16	8	2	0
file_1_file_1_jg3047	cno_OG0004163	24282	4129	2987	4690	7731	2792	6307	6950	10913	3438	5860	9950	23478	6575	5569	6072	6696	4797	18373	8055	6499	10765	5408	3849
file_1_file_1_jg3048	Prosbeta2R2_OG0011978	5	0	1	0	5	0	2	1	0	0	1	0	3	1	0	4	1	0	3	2	1	0	3	1
file_1_file_1_jg3049	CG1116_OG0004164	1951	674	956	1062	1286	586	957	662	1417	768	838	1153	1920	1127	839	1160	1283	687	1979	1193	964	1237	709	623
file_1_file_1_jg305	CG31675_OG0000959_OG0.2	8	79	143	137	124	18	157	19	0	27	149	156	0	281	132	398	145	16	4	137	296	16	160	30
file_1_file_1_jg3050	Sccpdh1_OG0011425	16113	9139	20522	14362	21111	1848	20677	6182	11493	3076	14744	5354	15508	13381	17165	14831	18660	2896	14971	15244	15418	11399	13428	9336
file_1_file_1_jg3051	Vps37B_OG0004165	2209	930	773	751	922	900	787	810	1344	1163	708	729	2187	783	801	884	987	955	2334	1070	722	1480	457	859
file_1_file_1_jg3052	Kat60_OG0004166	3721	1316	1230	1496	1753	1951	1558	1748	2410	2187	1233	2033	3907	1715	1274	1903	1630	1960	3633	1805	1465	2585	1266	1161
file_1_file_1_jg3053	Mms19_OG0004167	1709	1133	1210	737	907	1821	875	1730	787	2397	621	692	1561	837	1112	790	969	2334	1579	947	627	974	912	1294
file_1_file_1_jg3054	rtp_OG0004168	93	84	854	68	455	70	55	43	108	72	30	60	144	303	112	31	5194	54	112	2692	17	69	175	62
file_1_file_1_jg3055	CtsF_OG0004169	14338	9215	9313	5080	8717	6465	5936	9872	9101	8527	4262	5390	14164	5441	8554	6002	10482	6921	14288	11110	4357	9679	4658	12823
file_1_file_1_jg3056	CtsF_OG0004170	2490	2701	3044	1878	2851	2028	2038	1815	1343	2382	1537	1581	2180	2235	2837	2268	2940	2042	2177	2966	1637	1661	2095	2469
file_1_file_1_jg3057	CG1113_OG0004171	303	72	19	73	39	99	50	51	182	97	48	82	342	77	10	43	27	106	373	50	44	146	5	86
file_1_file_1_jg3058	CG12173_OG0004172	286	285	283	98	179	233	97	453	208	288	87	164	260	89	181	98	247	292	267	179	64	195	232	387
file_1_file_1_jg3059	Hph_OG0004173	3440	4813	1630	1539	2053	1331	1539	4271	1790	1590	1475	1539	3554	1923	2840	1633	1771	1478	3593	2359	1383	2167	3514	4233
file_1_file_1_jg306	CG9338_OG0001255_OG0	1901	4889	8464	3670	7710	2448	2974	2171	1221	2663	2276	5992	1175	3545	5522	3240	6499	2107	1251	5698	2026	1853	6709	3021
file_1_file_1_jg3060	mtd_OG0004174	5382	2011	2847	2809	3286	1835	3455	2740	2516	1698	3535	2506	4881	3689	2841	3382	3260	1936	4727	3341	3479	3038	1912	2931
file_1_file_1_jg3061	CG31538_OG0004175	526	130	297	109	810	86	197	217	362	93	180	246	542	248	413	107	378	140	407	515	137	316	216	157
file_1_file_1_jg3062	mtd_OG0011980	714	158	272	163	317	110	182	194	348	164	155	126	555	182	300	188	259	126	668	231	153	413	114	226
file_1_file_1_jg3063	mtd-PV_OG0004176	11173	3067	3103	4802	4532	2515	6407	5977	4132	2270	6762	3381	9068	6449	4295	6680	4606	3296	8259	6453	5940	5119	2148	5006
file_1_file_1_jg3064	Tim17b1_OG0004177	0	0	0	0	1	1	1	2	0	0	0	0	0	1	0	0	0	0	0	0	0	0	0	2
file_1_file_1_jg3065	mtd-PV_OG0004178	334	611	578	1026	913	317	1616	1572	73	458	1913	908	239	1411	1089	1705	963	519	221	851	1503	267	488	1270
file_1_file_1_jg3066	mtd_OG0014849_OG0	4	9	1	10	0	0	4	4	0	0	0	3	0	1	1	0	1	1	4	0	1	1	0	4
file_1_file_1_jg3067	mtd-PT_OG0002092	1121	7	26	20	57	5	53	3	291	4	30	315	820	59	27	34	88	8	751	327	34	400	47	0
file_1_file_1_jg3068	CG11999_OG0004179	3612	1408	1655	716	1404	1428	608	1204	2819	1608	475	1695	3621	725	1122	941	1523	1662	3984	1155	620	2340	1124	1371
file_1_file_1_jg3069	CG1161_OG0004180	4574	2645	3078	2419	3099	2123	2164	1730	3838	2627	2044	3279	4806	2661	2298	2743	3092	2335	4820	2893	2080	3213	2322	2155
file_1_file_1_jg307	CG9336_OG0001254_OG0	62936	57091	66006	35348	67723	5988	32479	20847	65616	8516	26265	26031	52422	32379	50155	40268	59678	5801	73771	57560	25842	42011	32119	32508
file_1_file_1_jg3070	Prosbeta7_OG0004181	5519	3556	3273	2023	2393	10025	1922	4503	4965	11896	1546	3106	5283	1932	2551	2335	2668	9112	5247	2705	1560	3823	2348	4731
file_1_file_1_jg3071	Cerk_OG0004182	12824	3353	3459	2680	5098	3136	3041	3688	9053	3489	2342	4355	12422	2906	3790	3080	4465	2617	13227	4989	2426	8275	1974	3952
file_1_file_1_jg3072	CG31542_OG0004183	6	0	0	0	0	2	0	0	0	1	0	3	0	0	0	6	2	4	0	0	0	2	0	0
file_1_file_1_jg3073	CG34277_OG0012613	3	0	0	0	3	0	0	4	0	0	1	4	0	0	0	1	0	0	1	2	3	0	7	0
file_1_file_1_jg3074	Polr2F_OG0004184	1064	1066	818	520	594	1168	432	928	786	1498	374	1269	1014	480	533	519	692	1440	1086	536	351	623	1088	644
file_1_file_1_jg3075	hd_OG0004185	380	159	144	108	143	332	128	519	232	700	127	157	399	156	96	148	146	664	510	142	124	239	54	157
file_1_file_1_jg3076	CG14667_OG0004186	834	383	469	567	521	266	479	347	679	357	445	446	971	582	337	492	470	373	1048	579	444	634	545	319
file_1_file_1_jg3077	7B2_OG0004187	14473	495	775	1171	1223	335	1166	150	12685	153	865	5602	14933	1362	455	1156	2569	514	14844	5264	1201	9762	458	125
file_1_file_1_jg3078	kkv_OG0004188	27	3165	106	25	19	11033	19	265	3	14339	13	173	22	14	32	12	16	13180	9	14	14	53	34	54
file_1_file_1_jg3079	CG14668_OG0001011_OG0.2	0	0	0	0	0	0	0	0	0	4	0	0	0	0	0	0	0	2	0	0	0	0	0	0
file_1_file_1_jg308	CG14400_OG0001896_OG0	9	163	673	145	429	49	77	711	5	11	41	13	4	62	572	68	645	45	4	402	12	16	264	1147
file_1_file_1_jg3080	CG1172_OG0004189	2276	573	527	448	696	655	588	1065	1178	723	463	789	2182	596	563	598	741	646	2218	715	548	1164	421	661
file_1_file_1_jg3081	Or83a_OG0002093	30	10	4	1	0	4	0	1	22	1	0	10	30	0	0	4	0	3	31	1	0	14	0	0
file_1_file_1_jg3082	CG2663_OG0004190	410	2585	47	29	65	2765	26	57	430	4394	20	222	618	20	39	31	29	3627	387	56	21	398	64	21
file_1_file_1_jg3083	Orco_OG0004191	185259	71	2736	5	7928	78	0	13	139995	86	13	55045	199277	176	2638	0	5099	68	171725	5513	11	121444	2004	7
file_1_file_1_jg3084	CG12147_OG0004192	5	0	0	0	0	0	0	0	0	0	0	2	0	0	0	0	2	0	0	1	0	0	0	0
file_1_file_1_jg3085	CG14669_OG0004193	159	71	5	3	14	20	17	20	41	5	6	80	108	16	4	0	31	47	93	312	14	44	16	1
file_1_file_1_jg3086	PEK_OG0004194	5638	1930	1838	1226	2555	2817	1664	3031	3136	3482	1380	2638	5572	2003	1924	1705	3090	3622	5081	2295	1463	3052	1742	2650
file_1_file_1_jg3087	RpL35A_OG0004195	19610	38418	30091	15298	19533	27163	13176	38238	22891	35530	9865	11186	20945	13018	23183	16250	25026	34538	22922	19979	9016	15501	8856	34810
file_1_file_1_jg3088	POLDIP2_OG0002094	5570	1779	3382	4683	3283	857	4290	1358	4348	1225	3816	3550	5369	6235	2770	6407	3118	1214	5778	3076	4767	4166	1609	1449
file_1_file_1_jg3089	mRpL44_OG0004196	1531	989	792	463	524	588	424	933	1138	943	372	854	1568	577	479	533	463	943	1614	519	399	1004	448	517
file_1_file_1_jg309	twit_OG0001253_OG0	242	682	164	1577	670	442	1478	157	104	766	1216	483	1320	1652	199	1792	403	468	1086	573	1467	558	86	157
file_1_file_1_jg3090	Snr1_OG0004197	1168	905	645	546	698	1434	504	1162	836	2335	422	835	1154	586	499	620	642	2358	1155	664	537	803	518	514
file_1_file_1_jg3091	HDAC3_OG0004198	1593	591	746	735	873	889	722	722	1088	1433	654	895	1619	813	654	778	742	1337	1776	703	628	1045	541	577
file_1_file_1_jg3092	Hcs_OG0004199	3048	621	673	1168	952	505	1288	953	1515	665	1237	1001	3008	1597	742	1419	910	849	2910	1256	1316	1719	479	730
file_1_file_1_jg3093	ksr_OG0001012	4246	1113	1188	1120	1653	1200	1294	1862	2101	1808	1303	1262	4069	1337	1271	1356	1493	1602	3860	1683	1210	2365	871	1159
file_1_file_1_jg3094	CG31550_OG0004200	6542	1857	1775	2067	2640	1938	1781	1648	4406	2276	1632	4714	7087	2207	1818	2291	2480	2283	7041	3325	1569	4225	2492	1641
file_1_file_1_jg3095	NKCC_OG0004201	2940	2568	17130	1618	18284	2705	3146	9719	117	3198	1490	885	522	2962	23418	2754	17822	2192	162	12647	2522	426	14301	16826
file_1_file_1_jg3096	Nmdar1_OG0004202	436	287	30	95	79	172	137	1201	178	23	61	287	493	205	16	99	173	163	477	1249	100	210	9	10
file_1_file_1_jg3098	Itpr_OG0000641_OG1	10813	3616	3358	2524	6520	2368	3336	6773	3950	2820	2887	3110	12380	3632	5515	3257	5807	4179	9168	7294	3741	5445	2963	6328
file_1_file_1_jg3099	CG2519_OG0004203	3252	888	635	798	1138	1578	1178	1967	1262	2094	1044	1170	3227	1264	940	1069	1122	2566	2516	1878	1120	1739	479	909
file_1_file_1_jg31	Glg1_OG0003832_OG0	0	0	0	0	0	0	0	0	0	0	0	0	0	0	0	0	0	0	0	0	0	0	0	0
file_1_file_1_jg310	CG14402_OG0001895_OG0	5	0	0	0	0	0	0	2	0	0	0	0	0	0	0	0	0	0	0	0	0	0	0	0
file_1_file_1_jg3100	mia_OG0000489	30	14	11	10	23	82	7	19	18	116	5	43	13	16	9	13	19	115	32	22	9	10	24	12
file_1_file_1_jg3101	Pcmt_OG0004204	2334	1758	2446	3261	2085	1588	2815	1117	1759	2441	2873	2788	2401	3526	1647	3289	2093	1896	2361	2000	2738	1913	1777	1157
file_1_file_1_jg3102	Snm1_OG0004205	217	73	103	68	95	263	95	330	144	327	81	68	278	95	110	125	93	376	291	118	96	136	63	140
file_1_file_1_jg3103	Pi4KIIalpha_OG0004206	5803	904	1124	1109	1267	1024	1185	1334	3564	896	1174	2013	6115	1301	1142	1264	1236	763	5774	1411	1279	3344	663	1512
file_1_file_1_jg3104	Pi4KIIÎ±_OG0016793	1191	341	553	590	664	484	638	836	538	483	656	519	1252	745	693	799	664	418	1005	856	711	685	546	777
file_1_file_1_jg3105	CG14671_OG0004207	750	524	380	278	288	253	253	296	622	376	206	425	735	265	273	218	312	334	666	312	209	552	295	301
file_1_file_1_jg3106	CG12746_OG0004208	4063	2681	3728	2825	3812	1138	2773	2280	2937	1199	2544	2774	4270	3058	3387	3043	3506	1099	4092	3079	2631	3091	2737	3161
file_1_file_1_jg3107	CG2931_OG0004209	1490	563	641	478	616	515	379	553	1190	753	351	827	1396	495	451	576	561	716	1543	569	337	938	503	472
file_1_file_1_jg3108	Rheb_OG0004210	5159	2790	2947	1789	3062	2192	1856	2306	3869	2473	1662	1789	5002	2035	2314	2157	2876	2195	4906	2888	1847	3264	1482	2413
file_1_file_1_jg3109	CRMP_OG0002095	6799	4103	1611	2234	2349	1202	2170	1633	3910	1440	1853	2097	6532	2627	1718	2800	2613	1374	6769	3140	2151	4139	1190	2178
file_1_file_1_jg311	CG31676_OG0001252_OG0	19158	4218	1936	2341	2316	673	2785	1799	15800	1122	1989	3813	19295	2540	1316	2914	2016	581	20215	2639	2626	13736	540	2488
file_1_file_1_jg3110	CG2926_OG0004211	14193	3663	5082	4900	7187	4777	5347	7065	6114	6437	4529	6096	13884	6175	5427	5655	6079	7785	13635	6293	5310	6185	4926	5378
file_1_file_1_jg3111	PolZ2_OG0004212	136	67	55	22	52	81	26	135	121	110	11	105	155	17	32	30	50	98	205	42	21	75	71	65
file_1_file_1_jg3112	noi_OG0004213	2327	1210	1038	666	1028	1819	729	1502	1375	2873	572	826	2374	805	921	787	987	2809	2500	895	660	1339	668	1091
file_1_file_1_jg3113	Vha26_OG0004214	30733	13039	7332	6022	9807	7723	7874	19687	16668	7905	6866	12820	28446	8515	11402	8852	9819	7817	21951	11658	7910	18264	11700	20882
file_1_file_1_jg3114	kra_OG0004215	28479	19180	18768	11644	17226	22548	13701	20196	21328	26891	10683	23822	26317	14986	14799	13076	16173	22323	27877	16036	11755	18510	20646	16701
file_1_file_1_jg3115	SecS_OG0004216	1194	530	416	341	601	370	363	797	792	485	332	506	1173	442	420	361	572	492	1306	547	384	705	417	900
file_1_file_1_jg3116	Rga_OG0004218	6280	2328	2993	2705	3194	3548	2388	3484	4272	4478	2033	2860	6199	2695	2577	2698	2861	3893	6278	3601	2192	4061	1654	2301
file_1_file_1_jg3117	asl_OG0004217	70	76	105	82	109	734	86	969	30	1084	51	256	65	76	89	96	80	1163	133	83	56	46	202	80
file_1_file_1_jg3118	Atu_OG0002096	2109	859	1057	1088	1367	1937	898	2190	1363	2897	719	899	2148	987	1124	1260	1178	2746	2374	1219	858	1297	869	1215
file_1_file_1_jg3119	Spec2_OG0004219	257	250	53	66	68	313	57	229	150	323	42	106	261	55	33	46	61	331	249	99	52	171	45	112
file_1_file_1_jg312	Oseg5_OG0001251_OG0	5711	71	130	253	438	18	317	30	2923	17	257	929	5193	389	143	336	292	16	5208	337	287	2819	162	42
file_1_file_1_jg3120	Dph4_OG0002097	203	124	173	129	191	60	125	113	222	49	93	208	219	128	192	162	173	56	217	133	74	111	203	129
file_1_file_1_jg3121	RpL13A_OG0004220	31892	62325	50726	27735	34657	29791	24390	60765	33922	59187	18552	25009	33444	26099	37988	28385	39476	56477	36454	33243	16979	26160	16925	54009
file_1_file_1_jg3122	CG31551_OG0011426	0	0	0	1	3	1	1	1	0	0	0	0	1	0	0	0	0	1	3	3	0	0	3	2
file_1_file_1_jg3123	CG31549_OG0004221	587	500	453	226	397	586	212	761	435	1076	144	243	565	201	406	155	418	993	552	341	163	366	131	671
file_1_file_1_jg3124	CG12171_OG0004222	1031	1230	1000	325	619	1043	283	1868	462	1337	173	402	979	254	801	258	707	1445	1085	532	209	574	481	2125
file_1_file_1_jg3125	CG31546_OG0004223	13	6	3	4	1	1	3	1	2	3	1	10	9	1	0	0	1	1	5	5	1	2	7	0
file_1_file_1_jg3126	CG31548_OG0004224	606	658	616	333	530	553	256	1059	306	770	260	240	560	326	524	367	577	815	602	491	244	438	221	813
file_1_file_1_jg3127	CG12170_OG0002098	2307	1359	1813	1675	1763	645	1493	1149	1513	996	1412	1006	2046	2278	1515	2317	1673	929	2345	1479	1751	1683	1067	1212
file_1_file_1_jg3128	MTA1-like_OG0004225	4844	1769	1582	1482	2615	2786	1897	3707	2317	4005	1704	2028	4658	2224	2313	2145	2603	3945	4148	3223	1782	2506	1738	2109
file_1_file_1_jg3129	Sec23_OG0004226	14281	6216	5956	4000	5852	6853	4341	5297	9934	8295	3310	6148	14515	4610	5639	4742	6038	8749	14436	6040	4051	9502	4420	6186
file_1_file_1_jg313	CG31674_OG0001894	2262	1475	1880	887	1879	624	961	940	1740	699	746	526	2177	970	1431	1146	1701	879	2416	1578	935	1473	964	1193
file_1_file_1_jg3130	elm_OG0004227	9868	3414	3825	3083	3891	876	3044	2828	7262	1199	2585	3515	9335	3114	3350	3686	3982	1127	10177	3737	2636	5985	2592	3403
file_1_file_1_jg3131	MED27_OG0004228	348	222	157	159	166	392	115	294	211	503	104	229	447	177	134	152	174	511	408	171	102	240	207	161
file_1_file_1_jg3132	CG2182_OG0004229	7761	2954	3668	2984	4112	3483	2680	4596	4935	4856	2278	3331	7956	3013	3420	3066	4216	4651	8549	3867	2274	4676	3399	3054
file_1_file_1_jg3133	Wdr33_OG0004230	2601	985	1079	829	1256	1751	846	1869	1487	2356	662	970	2442	900	1059	819	1240	2093	2550	1169	647	1680	817	986
file_1_file_1_jg3134	Xe7_OG0004231	13452	3108	3209	4825	5663	3793	4087	2877	10166	4072	3528	10238	15128	5468	3581	4544	4844	4192	14698	6396	3842	8766	5986	2935
file_1_file_1_jg3135	Atg17_OG0004232	8959	2030	3420	3102	4792	2045	3964	4761	4100	2177	3737	4461	8768	4030	5488	3664	4397	2449	7075	5093	4028	5050	4043	4114
file_1_file_1_jg3136	Rab23_OG0004233	611	417	187	213	299	229	197	534	496	430	215	293	721	195	249	249	262	325	649	269	192	454	137	99
file_1_file_1_jg3137	plx_OG0013708_OG0	383	8	4	30	34	10	45	38	81	20	29	27	348	36	17	65	28	24	368	66	50	93	2	6
file_1_file_1_jg3138	CG2104_OG0004234	18	0	1	3	7	0	3	2	9	0	6	12	31	5	2	2	4	1	28	4	1	9	0	3
file_1_file_1_jg3139	plx_OG0004235	67964	5480	6523	9751	12238	2844	12146	5051	40809	3413	11056	20732	71818	13578	8591	12551	9384	3851	60650	11869	13930	37458	5240	6185
file_1_file_1_jg314	CG31673_OG0003667	704	690	791	642	652	364	621	757	358	464	555	657	719	815	582	769	652	474	752	689	668	532	512	754
file_1_file_1_jg3140	cas_OG0004236	0	544	0	0	0	294	0	98	0	5	0	24	0	0	5	0	2	722	1	0	0	0	2	0
file_1_file_1_jg3141	CG1239_OG0004237	358	140	111	121	97	192	108	338	243	273	88	180	406	132	114	139	151	232	473	104	101	233	126	125
file_1_file_1_jg3142	CG2100_OG0002099	942	633	557	378	525	522	330	904	471	714	262	480	929	419	438	436	511	659	905	494	307	581	569	578
file_1_file_1_jg3143	CG1236_OG0002100	987	507	490	332	498	797	361	517	592	731	254	373	920	378	354	386	498	917	1091	349	280	652	265	401
file_1_file_1_jg3144	Sym_OG0001344	1450	373	440	368	535	1282	400	1043	583	1934	342	399	1376	428	480	373	462	1875	1342	521	366	733	342	619
file_1_file_1_jg3145	Madm_OG0004238	3523	1447	1657	1506	1867	1880	1591	1738	1930	2534	1216	1888	3505	1566	1663	2043	1811	2256	3549	2056	1394	2159	1241	1423
file_1_file_1_jg3146	CG2091_OG0004239	927	447	457	176	308	602	179	612	530	904	143	240	828	187	351	151	333	813	917	372	143	526	294	436
file_1_file_1_jg3147	Sec8_OG0002101	5836	2552	6406	23248	8583	3043	26359	3144	2844	3813	27720	4823	5349	35164	6327	31743	8634	3528	4935	9380	30806	7215	4398	2570
file_1_file_1_jg3148	jagn_OG0004240	1705	1094	706	749	579	1253	982	997	860	1453	1015	733	1548	994	732	882	687	1397	1603	851	813	1096	174	826
file_1_file_1_jg3149	kat-60L1_OG0002102	565	446	43	76	131	107	79	32	258	58	74	335	482	128	28	68	199	159	757	887	76	261	27	9
file_1_file_1_jg315	CG9331_OG0003666	7414	6147	8725	3567	7058	4010	3979	6247	5266	3851	2377	3182	6638	3869	6801	5205	7886	5441	8035	7495	3042	5093	4738	9175
file_1_file_1_jg3150	Hat1_OG0004241	1686	437	551	680	484	1232	603	1006	1011	1842	567	589	1628	639	477	605	517	1746	1683	571	615	919	330	502
file_1_file_1_jg3151	Rpn5_OG0004242	9467	3677	4261	2601	3510	14813	2718	5765	7208	16865	2259	5219	9327	2835	3403	3199	3441	11897	9020	3561	2141	5950	3837	5067
file_1_file_1_jg3152	CG1218_OG0002103	1510	192	504	313	423	555	271	720	1163	921	264	752	1600	284	366	211	400	851	1515	441	253	912	329	349
file_1_file_1_jg3153	PSMG1_OG0004243	2203	1361	1004	611	792	1633	659	1494	1902	2371	556	940	2335	601	698	717	744	1745	2096	715	441	1495	617	1818
file_1_file_1_jg3154	CG10979_OG0004244	2713	782	794	711	1052	915	952	2653	1302	1207	813	983	2873	941	1029	1018	1079	1136	2852	1267	895	1512	740	1172
file_1_file_1_jg3155	CG11000_OG0004245	164	6	8	1	21	26	14	24	44	1	5	41	174	21	8	2	102	38	130	509	10	80	0	2
file_1_file_1_jg3156	CG42675_OG0004246	6743	368	2772	1776	2627	2228	1449	386	5904	2294	1383	3284	7126	1960	2350	2231	2195	1767	8435	2174	1393	4142	2541	402
file_1_file_1_jg3157	Hpr1_OG0002104	2143	597	791	610	784	1028	573	987	1327	1392	448	941	2365	647	627	640	793	1392	2467	769	575	1314	628	696
file_1_file_1_jg3158	Sec20_OG0004247	1098	254	314	174	291	394	192	313	725	527	117	340	1059	245	250	294	270	448	1201	275	194	693	123	228
file_1_file_1_jg3159	dgrn_OG0000347_OG0	681	194	175	133	259	377	164	529	392	491	159	216	661	168	156	117	198	506	621	200	139	363	148	229
file_1_file_1_jg316	CG9331_OG0016730	64	0	13	9	18	6	18	13	33	6	8	6	41	13	13	5	15	17	71	57	13	18	2	7
file_1_file_1_jg3160	dgrn_OG0011427_OG0	10	0	1	1	0	1	2	0	10	1	0	0	13	0	0	2	1	2	17	5	0	11	1	1
file_1_file_1_jg3161	CG1208_OG0004248	35	187	1179	1144	778	37	1505	327	0	20	1631	430	21	1513	800	1467	742	71	6	626	1420	166	322	129
file_1_file_1_jg3162	CG1213_OG0002105	505	1078	6701	194	6151	794	930	4199	10	483	150	68	30	412	7380	158	6870	950	37	4766	74	37	2380	5585
file_1_file_1_jg3163	CG14676_OG0004249	1	2	5	0	2	0	1	2	3	0	0	7	0	0	5	0	3	0	0	7	0	0	18	2
file_1_file_1_jg3164	disp_OG0004251	3268	827	833	680	1195	1507	898	1769	1299	1981	705	724	3222	925	1194	790	1142	1866	2820	1444	836	1730	702	1175
file_1_file_1_jg3165	ECSIT_OG0004252	882	351	301	236	215	220	157	389	552	364	171	511	743	220	234	226	254	354	790	251	176	480	264	265
file_1_file_1_jg3166	CG2017_OG0004253	5021	2516	3923	6974	4303	2370	7335	1452	3208	3630	8069	5950	4757	9341	3477	7508	4461	3104	5192	4779	7139	4435	3059	2086
file_1_file_1_jg3167	side-III_OG0011428	2217	199	83	294	385	93	357	80	644	33	330	499	2137	438	145	375	414	147	2011	1416	379	824	109	9
file_1_file_1_jg3168	side-III_OG0016794	0	0	0	0	0	0	1	0	0	0	0	0	0	0	0	0	0	0	0	0	0	0	0	0
file_1_file_1_jg3169	Obp83a_OG0004254	484324	31	57	98	1442	9	51	52	429883	3	95	80742	266334	123	48	155	144	0	462493	490	115	185998	32	17
file_1_file_1_jg3170	Obp83b_OG0004255	314200	3	84	37	1079	2	4	8	277914	1	8	70687	195203	16	64	6	170	1	289484	400	11	112477	56	7
file_1_file_1_jg3171	Rm62_OG0004256	42167	17794	16125	13668	19662	26066	15567	31040	19569	34560	15967	20896	41956	18943	19329	20245	20413	35331	36209	22360	18381	23123	15027	21617
file_1_file_1_jg3172	CG10280_OG0004257	6	287	2	0	8	33	6	106	0	32	2	0	0	1	3	0	0	34	4	2	3	4	3	0
file_1_file_1_jg3173	CG11459_OG0000135_OG1	13	139	768	147	898	7	102	331	0	4	33	1	0	166	600	235	2062	1	1	1200	34	26	159	644
file_1_file_1_jg3175	CG15580_OG0004258	6	0	0	0	0	1	1	5	0	0	0	0	10	0	1	0	3	3	0	0	0	1	0	6
file_1_file_1_jg3176	Or83c_OG0001014	1530	0	0	0	20	1	0	2	1247	0	0	387	1547	0	0	0	0	0	1575	6	1	979	0	0
file_1_file_1_jg3177	Gasp_OG0004259	1307	31692	2549	648	2558	10402	938	554	692	12504	558	2241	924	858	1786	1024	2478	11548	1336	1575	417	1004	3016	704
file_1_file_1_jg3178	Obp83cd_OG0004260	90	376	425	90	261	97	69	544	66	42	48	14	50	57	324	65	525	149	95	352	26	42	93	486
file_1_file_1_jg3179	Obp83ef_OG0004261	20	239	824	270	461	65	139	660	0	18	114	24	7	92	639	130	754	65	2	436	27	7	165	1052
file_1_file_1_jg318	CheB38b_OG0000072_OG1	709	2	18	4103	30	54	4857	62	67	18	3783	143	410	108	18	57	33	59	352	157	54	842	33	62
file_1_file_1_jg3180	Obp83g_OG0012927	391	8636	1025	2558	608	2542	2763	324	357	3290	3389	273	347	2485	703	5292	861	3325	311	765	2843	660	610	554
file_1_file_1_jg3181	Vha14-2_OG0004262	0	0	0	0	0	1	0	0	0	1	0	0	2	0	0	0	0	0	0	0	0	2	6	0
file_1_file_1_jg3182	CG31559_OG0001345	0	786	2	1	1	65	0	168	0	29	0	0	0	0	4	0	1	66	0	0	0	1	0	267
file_1_file_1_jg3183	CG1077_OG0004263	6	0	0	0	0	0	1	0	5	4	2	16	0	2	0	3	0	0	4	2	4	1	0	0
file_1_file_1_jg3184	Osi1_OG0004264	0	5	0	0	0	0	0	0	0	0	0	0	0	0	0	0	1	2	0	0	0	0	0	0
file_1_file_1_jg3185	NPFR_OG0004265	226	71	10	148	60	26	128	60	100	6	88	81	197	144	17	123	34	37	180	153	99	150	18	48
file_1_file_1_jg3186	Osi24_OG0004266	1380	527	386	517	403	245	607	194	703	360	506	244	782	450	415	547	341	240	928	422	768	553	233	412
file_1_file_1_jg3187	Osi2_OG0004267	1	4377	0	1	2	212	3	16	0	450	0	0	0	4	0	0	2	242	1	9	2	0	0	0
file_1_file_1_jg3188	Osi3_OG0002106	3	9	0	2	0	0	2	13	0	0	4	0	0	1	0	0	1	0	0	2	0	5	0	19
file_1_file_1_jg3189	Osi4_OG0004268	46	1	7	11	2	40	17	13	12	216	11	6	22	15	0	14	2	81	31	9	11	26	0	23
file_1_file_1_jg319	CheB38b_OG0000072_OG3	54	0	7	181	1	62	210	1	10	76	233	1036	35	3560	7	3692	8	29	23	53	4097	24	50	3
file_1_file_1_jg3191	Osi5_OG0004269	0	57	0	0	0	3	0	0	0	2	0	0	0	0	0	0	0	1	2	2	0	0	0	0
file_1_file_1_jg3192	Osi6_OG0004270	0	18627	0	0	0	5	0	0	0	8	1	11	1	0	0	0	0	3	0	0	1	0	0	0
file_1_file_1_jg3193	Osi7_OG0004271	1	4864	0	0	0	43	0	0	0	62	0	0	2	0	0	0	0	10	1	0	0	6	0	0
file_1_file_1_jg3194	Osi8_OG0004272	295	0	0	0	0	0	0	1	27	2	0	20	138	0	1	0	0	0	69	0	0	572	0	1
file_1_file_1_jg3195	Osi9_OG0004273	0	2298	1	0	4	11	0	0	0	25	0	0	0	0	0	0	4	9	0	0	0	5	0	0
file_1_file_1_jg3196	Osi10a_OG0004274	0	58	0	0	1	0	0	0	0	4	0	0	0	0	0	0	0	3	0	0	0	0	0	0
file_1_file_1_jg3197	Osi11_OG0004275	0	0	0	0	0	0	0	0	0	0	0	2	0	0	0	0	0	0	1	0	0	0	2	0
file_1_file_1_jg3198	Osi12_OG0004276	0	448	0	0	0	0	0	0	0	2	0	128	1	0	0	0	1	0	0	1	0	0	0	0
file_1_file_1_jg3199	mAChR-A_OG0004277	0	1	1	0	0	11645	0	0	0	4760	2	5	0	0	0	1	2	8014	0	0	0	0	0	0
file_1_file_1_jg32	Glg1_OG0001965_OG0.3	0	10	71	10	30	10	11	69	0	7	3	0	0	5	48	0	31	20	1	33	2	0	32	122
file_1_file_1_jg320	CG33322_OG0009440	73	8	18	160	20	91	93	8	64	96	123	24	84	1354	21	1486	41	39	82	107	1347	49	18	19
file_1_file_1_jg3200	CG15594_OG0004278	0	31	0	2	0	0	2	0	0	0	6	0	0	3	0	0	0	0	0	0	7	2	0	0
file_1_file_1_jg3201	Osi13_OG0004279	0	15	0	0	0	0	0	0	0	0	0	5	0	0	0	0	0	0	0	0	1	0	0	0
file_1_file_1_jg3202	Osi14_OG0004280	0	7434	0	2	0	41	0	0	0	23	1	0	1	0	0	0	3	28	0	0	1	0	0	0
file_1_file_1_jg3203	Osi15_OG0004281	0	14967	0	0	0	0	0	2	0	8	1	11	0	0	0	0	0	0	0	1	0	0	3	1
file_1_file_1_jg3204	CG46396_OG0012787_OG0	0	63	0	0	0	0	0	0	0	0	0	0	0	0	1	0	0	0	0	0	0	0	0	0
file_1_file_1_jg3205	Osi16_OG0004282	1	169	0	0	0	0	3	0	0	0	0	0	0	1	0	0	0	0	0	0	0	0	0	0
file_1_file_1_jg3207	Osi17_OG0004283	141	582	10	0	11	58	3	320	94	89	2	80	148	4	16	3	22	55	173	31	1	64	9	425
file_1_file_1_jg3208	Osi18_OG0004284	0	5310	2	3	4	1	0	4	0	3	0	0	0	1	0	0	2	0	1	0	1	0	2	3
file_1_file_1_jg3209	Osi19_OG0004285	0	8145	0	1	0	0	0	0	0	8	0	0	0	0	0	0	0	0	0	2	0	0	0	0
file_1_file_1_jg321	CG9328_OG0009439	2378	1469	1145	654	1392	936	629	969	1617	1259	414	881	2359	770	865	679	1800	1100	2744	3429	513	1433	606	518
file_1_file_1_jg3210	Osi20_OG0004286	7	14869	0	1	0	4	0	0	4	12	1	9	9	0	0	0	0	5	3	0	0	11	0	0
file_1_file_1_jg3211	CG17917_OG0004287	511	0	4	4	4	0	3	1	384	0	3	300	1162	7	3	4	1	2	582	4	6	766	0	0
file_1_file_1_jg3212	CG10298_OG0004288	4	0	0	0	0	0	0	0	3	0	0	0	8	0	0	0	0	0	3	0	0	8	0	0
file_1_file_1_jg3213	CG17919_OG0004289	20759	7396	6632	2664	5552	2496	3757	1615	20704	3406	2446	18403	36606	2556	4791	3092	4960	2601	23973	4675	2253	28631	4941	2415
file_1_file_1_jg3214	SmD2_OG0004290	686	826	529	376	504	1532	306	1034	502	2143	255	478	714	324	438	372	493	2106	772	408	240	528	456	618
file_1_file_1_jg3215	Hr83_OG0001015_OG0	2	15	34	1	59	0	0	1	0	2	0	0	0	9	33	0	64	7	0	76	0	0	24	0
file_1_file_1_jg3216	Pak_OG0014345_OG0	345	77	63	106	168	98	132	164	59	144	150	74	340	136	122	94	102	143	219	159	163	115	94	149
file_1_file_1_jg3217	CG18048_OG0004291	716	474	432	298	384	445	318	470	506	578	262	509	815	307	294	267	352	534	879	266	282	482	285	359
file_1_file_1_jg3218	Pak_OG0002107_OG0	5108	1564	1545	2238	2259	1782	2631	2281	2137	2230	2509	3170	4909	2997	1785	2746	1995	2327	4515	2684	2504	2694	1794	1865
file_1_file_1_jg3219	CG42724_OG0002108_OG0	10176	1994	2442	2418	3482	4807	2207	2624	6161	5805	1937	6186	10614	2931	2436	2835	3028	5841	10844	3506	2321	5963	3185	2339
file_1_file_1_jg322	vari_OG0009438	14826	6702	3561	3916	5312	5339	3786	2723	8693	7454	3151	5521	14094	4242	3970	4318	4752	6596	13668	5474	3506	8628	3057	3246
file_1_file_1_jg3220	CG10286_OG0004292	1459	1717	1984	1098	1364	2277	1092	4060	951	3241	815	733	1496	1016	1355	892	1274	3294	1567	1011	687	870	1028	2086
file_1_file_1_jg3221	CG5265_OG0000411_OG1	1562	2120	1556	1236	1331	4099	1312	1514	802	4092	1103	1521	1450	1733	1434	1572	1400	4075	1379	1273	1284	1254	913	1719
file_1_file_1_jg3222	CG42564_OG0004293	23	15	4	8	10	21	4	6	6	32	6	4	11	11	6	5	15	59	27	26	10	4	4	11
file_1_file_1_jg3223	CG1024_OG0004294	724	277	283	239	254	467	240	611	367	645	217	467	761	275	225	323	296	687	803	294	252	427	233	246
file_1_file_1_jg3224	TfIIFalpha_OG0004295	3416	1327	2174	1843	2053	2634	1330	2072	2253	3097	1212	3839	3422	1903	1592	1912	1827	2783	3956	1770	1359	2185	2756	1394
file_1_file_1_jg3225	gzl_OG0004296	7247	2324	2903	2736	3793	1631	3768	3192	4302	1918	3622	2308	6584	3586	3592	3781	3849	1692	6276	4490	3463	4201	1787	3355
file_1_file_1_jg3226	Dmtn_OG0004297	5011	2604	2709	3372	2588	2080	2957	3615	3290	2448	2847	3180	5202	3105	3414	3231	2865	2087	4723	4041	2394	3592	2435	2851
file_1_file_1_jg3227	CG12679_OG0001731_OG0	9	0	1	4	2	4	4	0	3	1	7	8	11	7	3	1	1	2	5	7	9	2	0	0
file_1_file_1_jg3228	gpp_OG0004298	11698	3627	2642	3470	5477	2925	4009	6958	4605	3485	3762	4766	10592	4491	4000	3905	4735	3832	9244	5426	3880	5544	3228	3534
file_1_file_1_jg3229	CG9727_OG0004299	4477	1034	1156	1577	2494	846	2318	2153	1587	998	2445	1704	4152	2598	2067	2079	2145	1465	3493	2417	2437	2095	1466	1753
file_1_file_1_jg323	Pomp_OG0002695	4176	2305	2168	1297	1551	6136	1334	2622	3931	7684	1286	2864	3869	1291	1651	1590	1774	5417	4060	1760	1204	3033	1214	2693
file_1_file_1_jg3230	Zif_OG0004300	938	600	430	431	536	793	422	486	819	1126	400	641	1197	422	451	504	549	1059	879	672	397	731	536	371
file_1_file_1_jg3231	Neurochondrin_OG0002109	660	14332	18736	15270	13842	17388	13335	6801	0	20809	12270	3425	223	14835	13981	18046	12290	14925	142	10946	13795	1921	7700	12918
file_1_file_1_jg3232	CG15186_OG0004301	2660	920	791	587	722	704	505	651	1424	565	664	773	1571	904	763	975	1008	402	2588	785	903	909	766	620
file_1_file_1_jg3235	CG15185_OG0004302	1	0	0	0	0	0	0	1	0	1	0	0	0	0	0	0	0	3	1	0	0	0	0	0
file_1_file_1_jg3236	CG1137_OG0004303	1107	83	18	114	102	35	149	28	524	13	98	259	1056	185	27	95	126	61	949	515	138	565	43	5
file_1_file_1_jg3237	CG2336_OG0004304	0	0	0	4	0	0	0	0	1	0	1	0	0	5	0	7	0	0	3	0	1	2	12	0
file_1_file_1_jg3238	CG31482_OG0001013_OG0	2	0	0	0	0	0	0	0	0	0	0	0	0	0	0	0	0	1	0	0	0	2	0	0
file_1_file_1_jg3239	glob2_OG0004305	2	0	1	0	5	0	0	0	0	0	0	7	0	0	0	0	2	0	0	6	0	2	0	0
file_1_file_1_jg324	cad_OG0009437	3	710	12	2	0	3	29	3521	0	169	1	81	2	1	0	0	0	1	0	3	1	17	20	1032
file_1_file_1_jg3240	AdoR_OG0014746	0	0	0	0	0	0	0	0	0	0	2	0	0	0	0	1	0	0	0	0	5	0	0	0
file_1_file_1_jg3242	CG32985_OG0014346	0	0	0	0	0	0	0	0	0	0	0	0	0	0	0	0	0	0	0	0	0	0	0	0
file_1_file_1_jg3243	CG15177_OG0000313_OG1	2	0	0	0	0	0	0	0	0	0	0	11	0	0	0	0	0	0	0	0	0	0	0	0
file_1_file_1_jg3244	CG15177_OG0000313_OG0	1	0	0	0	0	0	0	0	0	0	0	5	0	0	0	0	0	0	0	1	0	0	0	0
file_1_file_1_jg3245	sunz_OG0004306	4	3	0	0	0	0	0	0	0	0	0	0	0	0	0	0	0	0	1	0	0	1	0	2
file_1_file_1_jg3246	Ass_OG0001346	2	117	481	90	259	130	72	587	1	83	27	44	0	30	368	101	494	172	2	244	9	16	64	1074
file_1_file_1_jg3247	Taf1_OG0004307	6129	2017	2479	3101	4353	2991	3463	3830	2722	4095	3539	3193	6611	3921	3494	3956	3874	4699	6116	3897	3639	3294	2548	2852
file_1_file_1_jg3248	CG1307_OG0004308	1279	740	952	779	754	749	619	1319	998	1349	610	1015	1207	816	743	857	775	1132	1349	812	628	892	642	875
file_1_file_1_jg3249	twr_OG0004309	3616	3922	3324	1166	2724	5026	1367	2200	2361	4692	926	1756	3169	1602	2413	1736	3089	5805	3433	2450	1413	2216	2368	2534
file_1_file_1_jg325	dia_OG0009436	2523	4900	4806	2581	7544	3166	3095	6196	1114	3585	2729	1379	2490	3487	6936	3362	6436	3910	2376	6364	2731	1499	4072	7855
file_1_file_1_jg3250	agt_OG0001016_OG0	53	17	19	14	30	23	14	60	30	30	16	43	24	23	36	32	23	41	106	34	19	33	13	16
file_1_file_1_jg3251	lab_OG0001017_OG0	1	159	274	0	592	134	31	33	0	161	0	3	0	28	304	0	468	117	0	377	0	0	441	4
file_1_file_1_jg3252	Edg84A_OG0001347_OG0	0	0	0	0	0	11	0	0	0	9	0	0	0	0	0	0	0	2	0	0	0	0	0	0
file_1_file_1_jg3253	Ccp84Ag_OG0001348_OG0	0	8145	6	1	0	429	1	1311	3	329	2	0	0	7	1	2	0	478	0	4	17	2	68	3
file_1_file_1_jg3254	Ccp84Af_OG0000109_OG0	0	56	2	0	0	99	0	67	0	62	0	0	0	0	0	0	0	87	0	0	0	0	0	0
file_1_file_1_jg3255	Ccp84Ae_OG0002110_OG0	4	160	2	4	0	0	1	781	2	0	1	12	0	2	1	0	0	0	0	1	3	1	26	0
file_1_file_1_jg3256	Ccp84Af_OG0000109_OG2	0	1568	0	0	0	146	0	634	0	20	0	5	0	0	0	0	0	97	0	0	1	0	13	0
file_1_file_1_jg3257	Ccp84Ac_OG0001349_OG0	4	4450	4	4	5	30	8	28	0	1	4	0	12	10	1	8	2	17	2	4	12	6	8	1
file_1_file_1_jg3258	Ccp84Ab_OG0000178_OG0	0	81	11	4	0	938	0	173	0	282	1	0	0	2	3	0	1	693	0	3	0	1	5	2
file_1_file_1_jg3259	Ccp84Ab_OG0000178_OG0.2	0	216	1	0	0	128	0	196	0	57	0	0	0	0	0	0	1	77	0	0	0	0	0	1
file_1_file_1_jg326	Rhau_OG0009435	1808	738	735	733	857	888	744	1019	1093	1248	647	1005	1850	782	728	752	846	1230	1814	874	577	1108	737	720
file_1_file_1_jg3260	pb_OG0000527_OG0	264	115	1622	7	3142	352	148	30	0	378	0	18	39	110	2821	5	2453	230	24	2795	2	14	3343	0
file_1_file_1_jg3261	zen2_OG0011948	0	0	0	0	0	0	0	0	0	0	0	0	1	0	0	0	0	0	1	0	0	0	0	0
file_1_file_1_jg3262	CG34297_OG0004310	2	10	2	24	9	1	32	1	0	1	16	0	41	30	1	34	2	0	17	0	21	15	2	0
file_1_file_1_jg3263	zen_OG0004311	0	0	0	0	5	0	0	7	0	0	0	0	2	0	4	0	1	0	0	0	1	0	5	0
file_1_file_1_jg3264	CG1137_OG0013112_OG0	0	0	0	0	0	0	0	4	0	0	0	0	0	0	1	0	0	0	0	0	0	0	0	0
file_1_file_1_jg3265	bcd_OG0002111_OG0	2	0	3	0	2	1	13	1165	1	77	0	35	3	2	0	0	1	0	0	0	0	28	0	4
file_1_file_1_jg3266	Ama_OG0002112	0	529	2	1	0	1290	3	212	0	1442	2	97	0	2	26	4	3	1698	0	3	1	0	0	8
file_1_file_1_jg3267	Dfd_OG0004312	526	278	7901	3	9887	454	296	60	2	468	0	12	0	260	10405	8	9407	388	0	8322	3	0	10023	20
file_1_file_1_jg3268	Scr_OG0000528_OG0	213	143	502	1296	1314	535	1677	31	0	683	1744	1015	4	1761	1330	2082	1078	609	7	1131	2047	218	574	0
file_1_file_1_jg3269	ftz_OG0004313	0	2	1	1	0	0	1	5	0	0	0	15	0	0	0	0	0	3	0	1	1	0	0	0
file_1_file_1_jg327	Ns4_OG0009434	3474	661	941	683	1031	947	710	1138	2287	1247	491	2009	3365	712	765	731	1201	1006	3575	1155	574	2092	873	975
file_1_file_1_jg3270	Antp_OG0002113	47	468	193	473	266	970	593	215	0	1009	407	542	32	769	232	765	178	1182	5	259	557	133	148	271
file_1_file_1_jg3271	CG46458_OG0013655_OG0	0	0	0	1	0	0	0	0	0	0	2	0	0	1	0	0	0	2	0	1	1	0	0	0
file_1_file_1_jg3273	asRNA:CR45195_OG0000203_OG1	82	649	1763	391	3984	42	168	2395	1	132	87	82	1	646	1865	1219	9721	41	7	6794	117	48	621	4584
file_1_file_1_jg3274	CG1979_OG0000642_OG0	24	10	54	18	211	0	5	29	0	0	15	0	3	41	104	39	371	1	0	969	3	0	65	37
file_1_file_1_jg3275	djl_OG0000726_OG0	6	0	0	0	0	0	0	0	0	0	0	0	0	0	0	0	0	0	0	3	0	0	0	0
file_1_file_1_jg3276	Mst84B_OG0002114	14	0	0	0	1	0	0	0	0	3	0	0	0	0	0	0	0	0	0	3	0	0	2	0
file_1_file_1_jg3277	CG1105_OG0004314	2604	5717	5327	3462	4976	3406	3549	3576	1433	4034	2868	1204	2481	3515	4952	3525	4384	3569	2404	4301	2703	1919	3199	5287
file_1_file_1_jg3278	CG1965_OG0002115	3871	991	1118	1293	1692	1475	1396	1415	2794	1698	1178	2227	4019	1575	1182	1366	1478	1870	3807	2080	1252	2471	1115	1290
file_1_file_1_jg3279	Ufl1_OG0004315	2313	1770	1711	1021	1538	1533	1099	1420	1293	1591	808	1310	2148	1065	1469	1095	1485	1752	2172	1520	867	1395	1275	1715
file_1_file_1_jg328	Amacr_OG0009433	1951	644	1156	900	1171	236	865	624	1503	346	780	615	1837	962	930	949	1097	357	2117	942	796	1323	733	770
file_1_file_1_jg3280	CG1943_OG0000727_OG0	2583	2770	1632	777	1863	5852	714	3846	2381	7373	550	2020	3079	774	1486	1015	1965	6080	3192	2269	763	1840	1320	1965
file_1_file_1_jg3281	Ref1_OG0004316	6559	3220	2458	1842	2613	4733	1826	4097	4774	7084	1430	4241	6927	2113	2450	2109	2650	6303	7421	2619	1528	4433	1677	2795
file_1_file_1_jg3282	Dpck_OG0002116	1923	831	675	579	635	285	575	731	1698	445	522	776	1859	676	457	639	765	390	1898	667	518	1306	369	779
file_1_file_1_jg3283	Tailor_OG0002117	2017	1030	956	764	1093	1495	824	1449	1346	1935	676	675	2189	898	971	1046	1030	1760	2164	1187	787	1402	986	1401
file_1_file_1_jg3284	Î±Tub84D_OG0000121_OG2	71241	65122	67695	66461	57663	147890	59500	51281	46940	203549	47083	63069	67559	64062	48913	74729	56934	167121	73463	58752	42602	50919	41132	56335
file_1_file_1_jg3285	asRNA:CR42254_OG0000288_OG0	39	35	20	27	38	33	18	31	39	31	19	8	51	29	27	18	25	37	33	19	28	19	16	25
file_1_file_1_jg3286	e(y)2b_OG0002118	88	48	71	36	69	170	28	135	87	237	25	53	95	53	67	34	46	214	132	51	34	50	72	86
file_1_file_1_jg3287	Alh_OG0011430	3015	1320	536	791	1012	546	599	221	2715	508	546	2799	2980	865	461	744	718	455	3298	1082	533	1991	1218	284
file_1_file_1_jg3288	Alh_OG0004317	8291	2863	812	1518	2300	2012	1499	2304	5226	2232	1512	4130	8148	2102	1402	1992	2015	2187	7400	3220	1687	4563	1688	950
file_1_file_1_jg3289	Mlp84B_OG0004318	9864	53485	85814	166597	80481	44239	181966	23634	912	67609	208232	66587	1763	255456	70446	232546	80975	52396	3350	63642	236778	36167	42924	33463
file_1_file_1_jg329	Fs(2)Ket_OG0003665	4787	602	813	706	1335	705	1965	5921	1248	1076	1284	1231	2845	1539	753	667	766	2003	2096	1675	1553	1604	361	1101
file_1_file_1_jg3290	Alh_OG0004319	2210	489	434	846	1029	784	972	817	782	990	2304	981	1953	1182	801	799	718	1001	1608	1065	2573	777	1309	530
file_1_file_1_jg3291	CG10098_OG0004320	3137	1060	565	800	915	1408	833	624	2171	1500	772	1225	2931	924	501	819	734	1298	3159	1272	998	1858	379	411
file_1_file_1_jg3292	CG10068_OG0004321	2417	429	752	630	719	510	677	563	1288	569	672	676	2090	918	562	740	550	523	2477	535	677	1309	371	564
file_1_file_1_jg3293	CR42875_OG0013478_OG0	829	64	67	54	94	213	51	145	586	221	36	206	812	67	36	32	63	231	932	146	56	437	39	26
file_1_file_1_jg3294	Fer1_OG0004323	8398	196	232	647	582	38	477	17	6724	20	396	3785	9050	695	189	748	376	86	9326	755	460	5261	243	10
file_1_file_1_jg3295	CG31248_OG0004322	3455	447	566	242	459	113	250	267	2454	80	198	1076	3060	321	409	259	481	134	3520	430	231	1828	242	311
file_1_file_1_jg3296	CG14610_OG0012450	0	0	0	0	0	1	1	1	0	1	2	0	0	0	1	0	0	1	0	0	0	0	0	0
file_1_file_1_jg3297	CG2656_OG0004324	326	211	316	289	229	188	206	345	271	363	213	358	403	240	241	267	281	321	347	199	220	218	180	233
file_1_file_1_jg3298	gfzf_OG0004325	2464	3028	1799	2112	1990	2414	2267	1996	1548	2711	2243	1674	2695	2505	1833	2642	1815	3221	2244	1978	2244	1676	1700	1341
file_1_file_1_jg3299	Sas-4_OG0004326	410	56	104	138	136	476	116	469	254	854	104	360	450	156	127	140	144	906	462	174	144	247	123	104
file_1_file_1_jg330	TM9SF2_OG0001893	9917	4142	4156	3162	4175	5784	4317	4727	5910	5434	3388	2865	9190	3724	4400	4054	4461	6623	8966	4871	3692	5246	2682	4691
file_1_file_1_jg3300	MAGE_OG0004327	199	139	143	89	141	271	117	340	201	306	90	119	266	111	148	97	154	289	295	121	85	153	78	221
file_1_file_1_jg3301	sas_OG0004328	6040	7505	5450	4693	7773	8918	6036	5832	3174	11108	4375	4058	5184	4840	7405	6428	6718	10346	5862	6958	4036	3779	7705	9321
file_1_file_1_jg3302	CG10055_OG0004329	2261	886	979	865	1160	699	882	1515	1348	937	844	1712	2414	965	1004	1113	1199	911	2285	1016	849	1339	1154	1156
file_1_file_1_jg3303	lap_OG0004330	7959	1181	1478	2013	2350	1509	2768	3018	2714	1579	2292	2907	7056	3206	1906	2107	2073	1787	6040	3555	2838	3413	2059	1666
file_1_file_1_jg3304	CG14609_OG0004331	67	18	3	8	3	5	12	2	17	9	15	4	52	17	5	19	12	10	55	26	10	45	3	2
file_1_file_1_jg3305	CG1288_OG0001350	29	0	0	0	1	0	0	0	4	0	0	12	4	1	0	0	1	0	9	0	0	0	0	0
file_1_file_1_jg3306	CG14606_OG0004332	0	0	5	10	4	2	0	235	0	7	1	0	0	1	1	4	0	4	0	0	6	2	2	380
file_1_file_1_jg3307	CG14605_OG0002119	0	0	2	1	0	8	7	0	0	14	3	0	0	3	0	3	0	11	1	3	3	1	0	2
file_1_file_1_jg3308	thw_OG0004333	16	416	45	35	138	11116	52	134	2	10643	54	0	16	93	57	74	120	9773	13	80	75	14	57	71
file_1_file_1_jg3309	CG14607_OG0004334	1444	0	0	1	1	5	3	1	2	15	0	26	1263	0	3	0	2	6	0	1	0	610	36	4
file_1_file_1_jg331	CarT_OG0009432	1875	37	192	105	251	62	89	53	1207	78	113	303	1771	169	116	145	594	104	1995	567	152	834	111	56
file_1_file_1_jg3310	CG1234_OG0004335	1460	1111	1182	795	918	1412	827	2486	831	2002	686	730	1512	797	1017	798	919	1927	1551	744	655	867	1039	1210
file_1_file_1_jg3311	CG10053_OG0004336	959	635	567	395	488	526	360	473	780	610	339	414	1066	437	429	433	495	615	998	488	291	599	384	454
file_1_file_1_jg3312	CG1227_OG0004337	542	391	419	202	348	387	189	478	390	395	140	387	578	186	240	186	311	422	574	262	151	460	265	287
file_1_file_1_jg3313	Dtwd2_OG0004338	81	142	84	39	80	134	61	199	96	222	30	71	120	65	53	49	54	174	133	36	37	49	52	102
file_1_file_1_jg3314	Obp84a_OG0004339	111860	22	149	71	447	15	84	9	91020	14	60	76817	129283	57	93	49	91	14	119457	162	75	82854	174	25
file_1_file_1_jg3315	Gld_OG0004340	1769	11915	7602	2474	9467	8832	3322	3886	71	6681	2129	381	659	3559	10465	3601	10036	7172	405	7824	3353	387	4898	7846
file_1_file_1_jg3316	Syt4_OG0004341	21778	692	555	1576	1269	344	1785	163	9991	166	1416	3275	19856	1973	577	1922	1618	473	19451	4934	1928	10595	311	53
file_1_file_1_jg3317	CR10032_OG0012765_OG0	1685	36	77	159	156	52	195	11	691	16	155	917	1629	241	80	102	101	34	1776	346	216	717	50	15
file_1_file_1_jg3318	rn_OG0002120	29	1240	137	44	321	582	44	789	0	1157	16	106	26	48	268	13	201	1210	8	606	37	19	182	1145
file_1_file_1_jg3319	rn_OG0015546	0	22	1	0	2	3	1	16	0	1	0	8	0	2	0	0	0	21	0	10	0	0	4	16
file_1_file_1_jg332	CG9316_OG0009431	6	0	1	0	0	0	0	0	0	0	2	0	6	0	0	3	0	0	2	1	1	3	0	1
file_1_file_1_jg3320	RacGAP84C_OG0004342	0	1	0	0	0	1	0	1	0	1	0	0	0	0	0	0	0	0	0	4	0	0	0	2
file_1_file_1_jg3321	rn_OG0000832_OG0	13	522	61	13	176	226	23	415	0	487	19	66	14	39	173	9	192	524	11	222	19	7	201	625
file_1_file_1_jg3322	rn_OG0013479_OG0	0	0	2	0	0	0	0	0	0	0	0	0	0	0	0	0	0	0	0	0	0	0	0	1
file_1_file_1_jg3323	rn_OG0004343	6	220	20	4	66	83	6	131	0	155	3	0	4	8	69	2	52	204	0	44	7	0	39	267
file_1_file_1_jg3324	CG10029_OG0004344	3	0	0	0	0	0	0	0	0	0	0	0	0	0	0	0	1	0	0	7	0	0	0	0
file_1_file_1_jg3325	CG31496_OG0004345	4	21	1	1	0	1767	5	18	0	829	0	0	0	0	37	0	3	2621	0	1	0	0	0	0
file_1_file_1_jg3326	CG17944_OG0004346	4	0	0	0	0	0	0	0	0	0	0	0	0	0	0	0	0	0	0	0	0	0	0	0
file_1_file_1_jg3329	CG42650_OG0013480_OG0	2	0	0	0	0	0	0	0	0	0	0	0	0	0	0	0	0	0	0	0	0	0	0	0
file_1_file_1_jg333	CG42699_OG0016731	0	0	0	0	0	0	0	0	1	0	0	0	0	0	0	0	0	0	0	0	0	0	0	0
file_1_file_1_jg3330	Ir84a_OG0004347	4366	3	0	0	13	0	0	1	3483	1	0	789	4665	5	0	0	0	1	5003	7	0	2588	0	0
file_1_file_1_jg3331	CR46300_OG0014348	81	0	0	2	0	0	1	0	44	0	0	6	85	0	0	1	0	0	116	0	1	53	0	0
file_1_file_1_jg3332	wa-cup_OG0004348	148	0	0	0	0	0	0	1	79	0	1	42	181	1	0	3	0	0	180	0	1	76	0	0
file_1_file_1_jg3333	CG14598_OG0004349	0	68	5	8	0	673	10	39	3	973	2	29	1	11	1	19	1	813	0	4	8	5	1	0
file_1_file_1_jg3334	CG1142_OG0012974	530	588	555	419	417	479	363	643	448	809	362	462	553	383	402	461	528	843	636	405	272	391	466	426
file_1_file_1_jg3335	alpha-Est10_OG0004350	38249	936	3637	4413	5054	1409	4803	2177	27422	1317	4158	10569	36576	2930	2969	3492	4525	1346	36222	3917	5413	19614	2171	2806
file_1_file_1_jg3336	alpha-Est9_OG0004351	2178	2919	3006	2645	2960	1391	3119	1910	837	1423	2846	1773	1733	3501	2891	3490	2509	1280	1880	3041	3121	1375	1672	3059
file_1_file_1_jg3337	Î±-Est9_OG0012243_OG0	17	10	19	3	14	6	18	8	4	3	8	6	4	12	10	10	7	4	1	8	18	9	0	9
file_1_file_1_jg3338	alpha-Est8_OG0004352	5773	409	1308	1731	1961	541	1323	656	3142	217	1162	3608	4939	1379	1676	1819	2633	473	5629	3327	1592	3267	963	1110
file_1_file_1_jg3339	Ubc84D_OG0004353	31	4	130	40	345	28	15	9	55	7	13	29	24	72	111	39	401	38	14	387	30	13	75	6
file_1_file_1_jg334	Hr38_OG0011805_OG0	51	4	13	46	12	53	43	0	7	57	39	55	44	100	20	116	30	61	13	62	82	16	14	8
file_1_file_1_jg3340	alpha-Est7_OG0001351	4081	460	8540	1841	11650	2745	1975	591	2993	1028	1345	2136	2560	2601	8413	2830	16983	2956	2614	12745	1934	1377	5868	943
file_1_file_1_jg3341	alpha-Est6_OG0004354	0	0	5	1	3	7	0	1	1	5	1	0	0	1	4	4	3	6	4	3	1	1	0	0
file_1_file_1_jg3342	Î±-Est4_OG0000244_OG1	20	6	54	9	64	4	6	407	33	7	6	14	19	15	55	16	65	7	16	50	7	16	21	619
file_1_file_1_jg3343	Î±-Est4_OG0000244_OG1.2	21	0	70	8	71	3	12	273	10	7	2	23	18	18	44	23	58	7	18	46	7	5	40	484
file_1_file_1_jg3344	Î±-Est6_OG0012789_OG0	0	0	0	1	0	0	0	0	0	0	1	0	0	0	4	0	1	1	0	0	0	0	0	0
file_1_file_1_jg3345	Rtnl2_OG0004355	1	0	0	0	1	0	0	1	3	0	0	0	1	1	0	0	2	0	0	0	0	1	0	0
file_1_file_1_jg3346	Î±Tub84D_OG0000121_OG1	9301	3475	5936	5143	5194	4518	4770	3893	7219	7661	3825	6030	8671	6280	4019	6886	5191	6747	8904	5556	4480	6371	3390	2949
file_1_file_1_jg3347	gas_OG0000643_OG0	36	144	274	44	211	137	47	209	25	165	27	77	37	29	223	37	209	117	19	164	13	26	280	262
file_1_file_1_jg3348	gas_OG0000643_OG0.2	54	532	704	112	524	275	232	640	79	473	67	69	112	83	650	88	537	347	96	411	53	57	462	1058
file_1_file_1_jg3349	Î±-Est4_OG0000244_OG0	1275	1105	801	719	1120	580	686	685	1105	652	629	322	1344	839	781	741	851	615	1201	898	651	829	586	750
file_1_file_1_jg335	Hr38_OG0009430	687	52	300	651	194	224	787	27	326	310	565	957	649	1232	295	1488	159	330	419	715	1224	295	139	44
file_1_file_1_jg3350	alpha-Est3_OG0004356	1801	1056	1626	1732	1746	827	1870	1388	1052	1168	1753	980	1811	2055	1597	2222	1558	1063	1763	1510	1733	1333	891	1408
file_1_file_1_jg3351	alpha-Est2_OG0000314	3268	548	1965	676	1061	231	554	3375	2999	62	353	738	3272	168	1800	279	1441	194	5582	1266	76	1753	408	5011
file_1_file_1_jg3352	alpha-Est1_OG0004357	20206	642	2112	3206	1228	138	3217	1436	14650	240	2372	5714	15676	633	1890	760	1353	243	22161	1481	562	10342	909	1442
file_1_file_1_jg3353	Nlg3_OG0002121_OG0	827	171	132	307	325	93	402	177	247	35	311	372	878	396	234	355	358	121	748	1334	419	394	142	159
file_1_file_1_jg3354	Nlg3_OG0016795	63	8	2	20	45	2	29	5	9	0	23	12	82	28	9	19	23	6	49	95	28	22	5	0
file_1_file_1_jg3356	CG2616_OG0004358	3	0	0	0	1	0	1	0	0	0	4	2	3	1	0	0	0	3	3	0	3	3	0	0
file_1_file_1_jg3357	pyd3_OG0004359	2890	1701	2152	1255	1243	1261	1107	1080	1739	1807	823	982	3415	918	1813	1002	1277	1376	2498	1231	750	2430	1021	1594
file_1_file_1_jg3358	CG10919_OG0001352	27	8	18	13	25	3	18	19	17	0	11	3	33	16	14	6	19	2	27	19	14	24	40	27
file_1_file_1_jg3359	Sp7_OG0004360	8709	5423	8318	4491	7908	1604	4622	2191	8509	2143	3079	4368	9840	3629	6714	4511	7950	1563	9648	7184	3171	6787	5261	5184
file_1_file_1_jg336	CG2617_OG0003664	121	52	39	34	25	152	24	180	70	204	27	9	133	35	38	41	42	250	155	26	23	63	21	75
file_1_file_1_jg3360	CG11286_OG0004361	0	0	0	0	0	0	0	0	0	0	0	0	0	0	0	0	0	0	0	0	0	0	0	0
file_1_file_1_jg3361	CG18747_OG0001353	0	3	2	0	0	8	0	100	0	7	2	0	0	0	0	0	2	7	0	0	0	1	0	144
file_1_file_1_jg3362	CG18745_OG0001354	0	15	2	0	0	40	0	114	0	1	0	3	0	2	0	4	3	6	0	0	0	0	1	137
file_1_file_1_jg3363	CG18748_OG0001018	2	3	4	0	0	8	1	77	0	9	1	0	0	0	1	0	0	5	0	0	0	0	0	173
file_1_file_1_jg3364	CG18746_OG0002122	0	0	3	0	0	5	0	15	0	0	0	0	0	0	0	0	0	0	0	0	0	0	0	51
file_1_file_1_jg3365	CG10086_OG0001355	0	116	5	0	0	11	0	301	0	4	1	0	0	1	0	3	2	2	0	0	0	0	2	521
file_1_file_1_jg3366	CG2641_OG0000315_OG0	2450	1037	1144	1145	1452	1343	1168	896	1611	1847	969	957	2697	1301	1133	1138	1288	1705	2557	1195	883	1494	992	1096
file_1_file_1_jg3367	CG18744_OG0004362	24	21	5	3	19	5	9	22	17	2	4	4	25	7	3	3	12	2	8	7	10	8	11	129
file_1_file_1_jg3368	CG3014_OG0004363	541	72	25	14	29	45	34	23	375	8	19	104	605	32	15	5	21	23	483	55	16	477	28	30
file_1_file_1_jg3369	CG18268_OG0011435_OG0	1135	2	25	12	42	12	25	46	766	6	11	285	1217	28	13	24	32	13	1273	25	18	749	5	64
file_1_file_1_jg337	Cen_OG0001892_OG0	5601	1625	1646	1485	1953	1493	1671	2919	3631	1673	1270	3431	5709	1765	1540	1483	1910	1546	5564	2486	1338	3381	1738	2299
file_1_file_1_jg3370	CG2993_OG0004364	4029	53	252	1128	1119	207	1397	80	1745	34	1029	1274	3529	1979	334	1191	863	213	3888	3071	1709	1741	375	49
file_1_file_1_jg3371	sgll_OG0002123	1455	549	779	626	749	581	535	965	871	903	389	501	1500	556	713	581	752	865	1604	674	452	994	359	1236
file_1_file_1_jg3372	CG31473_OG0004365	471	52	95	117	185	119	102	66	375	148	109	48	517	138	82	113	102	147	580	179	110	258	32	82
file_1_file_1_jg3373	CG34384_OG0002124_OG0	5475	336	258	690	897	97	983	178	1803	87	772	1459	4489	1127	318	716	734	230	3350	2551	1017	1935	211	116
file_1_file_1_jg3374	CG17816_OG0004366	11818	323	339	1161	1188	248	1546	130	4066	142	1179	2882	10054	1651	376	1043	866	402	8120	2361	1721	4348	186	68
file_1_file_1_jg3375	ArgRS-m_OG0004367	721	256	401	302	431	312	321	354	321	344	303	253	656	452	393	436	372	328	662	372	355	345	327	351
file_1_file_1_jg3376	mRpS9_OG0004368	847	361	370	276	275	187	231	339	721	325	166	882	862	277	272	276	269	293	848	262	191	564	243	243
file_1_file_1_jg3377	wtrw_OG0004369	5090	1634	2318	1130	3834	1850	1942	1844	4346	1882	1266	2820	6243	2217	2305	1802	3189	1736	5471	3873	1268	3496	1589	2547
file_1_file_1_jg3378	mRpS9_OG0004370	1389	1042	984	745	877	672	632	1221	735	1002	534	1520	1247	835	930	912	738	1142	1275	854	615	856	948	936
file_1_file_1_jg3379	EMC1_OG0004371	8376	4075	3320	2334	3434	3706	3164	6087	5398	4914	2232	2734	8137	2325	3216	2293	3470	4481	8133	4104	2212	4920	1740	5241
file_1_file_1_jg338	IKKepsilon_OG0009429	2080	650	776	636	748	951	632	1030	998	1247	535	876	2081	663	648	666	751	1218	2192	741	566	1170	764	841
file_1_file_1_jg3380	Taf7_OG0002125	741	295	354	250	304	423	258	608	486	570	216	425	791	291	250	342	322	507	842	325	281	486	362	349
file_1_file_1_jg3381	Prat_OG0004372	1612	671	355	251	410	834	271	1893	867	1731	251	373	1466	320	292	366	376	1630	1682	301	214	864	187	514
file_1_file_1_jg3382	CG2846_OG0004373	1212	350	470	266	450	167	278	424	840	240	216	400	1163	295	348	421	483	242	1141	504	238	747	330	535
file_1_file_1_jg3383	CG2678_OG0004374	0	0	1	4	0	0	0	311	0	2	0	0	3	1	3	0	1	6	4	4	0	1	0	0
file_1_file_1_jg3384	CG10445_OG0001356	2009	79	149	164	270	107	207	117	1030	97	152	562	2180	273	133	250	263	107	2091	267	258	992	96	229
file_1_file_1_jg3385	lds_OG0004375	331	190	197	234	197	1240	248	2071	131	2125	189	249	403	166	245	160	169	2027	385	139	154	230	192	449
file_1_file_1_jg3386	dsx_OG0000245_OG0	328	2198	1452	1535	1538	128	2179	1528	192	341	1816	1006	579	1907	1290	1647	1280	250	206	674	1645	523	900	2218
file_1_file_1_jg3387	CD98hc_OG0001357_OG0	14731	6687	9832	4986	8179	8750	5751	6483	9501	9822	4441	6995	14573	6655	8084	5900	9058	10307	13884	9370	4975	9465	7836	6888
file_1_file_1_jg3388	Os-C_OG0002301_OG0	587938	10	8	66	2262	5	1	16	523718	6	14	276571	515933	9	4	0	13	7	566401	648	11	376715	0	4
file_1_file_1_jg3389	Elovl7_OG0002300_OG0	4770	7616	13635	1331	13454	4334	2497	1816	2241	2941	1458	5479	4642	2987	10309	3269	12621	1865	4516	6342	4634	3148	12104	3233
file_1_file_1_jg339	CG31678_OG0012933_OG0	868	111	85	91	182	133	132	230	150	150	150	98	819	152	133	192	188	186	671	259	181	295	58	208
file_1_file_1_jg3390	PIG-H_OG0002299_OG0	560	263	200	178	173	211	187	335	399	277	145	163	519	210	171	225	216	305	595	192	180	329	123	202
file_1_file_1_jg3391	CG2698_OG0002298_OG0	4311	2432	2796	3345	3525	2862	3700	2057	2239	3342	3148	2158	4108	4209	2535	3735	3708	3335	4023	4505	3303	2765	1269	2279
file_1_file_1_jg3392	CG2767_OG0001410_OG0	1971	7973	5034	1521	4029	3771	1732	2744	1277	4480	1139	1816	1782	1395	4387	1542	4193	3654	1849	4010	1138	1265	3905	3935
file_1_file_1_jg3393	CG3223_OG0002297_OG0	2018	1085	1337	1252	1349	4384	1117	1210	1505	4881	1101	1284	2102	1331	1066	1240	1256	2841	2297	1307	1054	1407	821	1143
file_1_file_1_jg3394	CG10435_OG0002296_OG0	1543	784	806	607	1039	902	537	1029	1166	1061	524	1254	1788	682	836	694	987	901	1677	927	520	1090	1060	791
file_1_file_1_jg3395	Pbp95_OG0002295_OG0	494	136	203	152	165	243	191	291	312	371	188	225	474	207	177	218	215	369	544	224	144	326	171	156
file_1_file_1_jg3396	CG2747_OG0002294_OG0	12780	4209	4615	4401	5865	3473	5358	4706	5439	4618	4781	4740	12023	5986	5077	5326	5102	5020	10069	7468	5451	6192	3483	5259
file_1_file_1_jg3397	ImpE3_OG0001409_OG0	22	14	6	8	17	257	4	16	11	433	6	12	19	17	9	14	11	129	23	20	12	13	17	14
file_1_file_1_jg3398	CG10903_OG0002293_OG0	654	729	640	492	427	430	387	908	497	732	400	396	661	412	434	504	486	615	652	347	342	371	341	551
file_1_file_1_jg3399	CG11035_OG0002292_OG0	1071	436	872	1027	683	240	719	286	692	239	793	1142	928	1270	555	1132	560	260	989	613	804	743	807	365
file_1_file_1_jg34	pros_OG0016756	0	0	0	0	0	0	0	0	0	0	0	0	0	0	0	0	0	0	0	0	0	0	0	0
file_1_file_1_jg340	CG31678_OG0009428	7889	1466	1415	1653	2387	2157	1668	2127	3556	2828	1431	2946	8019	2044	1573	2011	2558	2362	7798	3353	1714	4268	1217	2003
file_1_file_1_jg3400	unc-45_OG0002291_OG0	1888	2288	2584	2585	2066	1365	2437	1524	875	1793	2455	1492	1886	3010	1947	3100	1845	1714	1765	1715	2606	1327	1504	1503
file_1_file_1_jg3401	CG31176_OG0000647_OG0	605	506	132	122	157	760	133	1600	379	960	88	242	630	123	178	136	155	755	678	214	118	398	158	1098
file_1_file_1_jg3402	PolA1_OG0000844_OG0	72	123	24	13	16	1233	16	2054	13	2134	16	180	75	4	31	10	20	2541	60	33	14	52	31	139
file_1_file_1_jg3403	CG15497_OG0002290_OG0	128	147	45	99	74	93	95	28	99	250	86	91	233	52	39	65	50	92	189	44	53	108	39	2
file_1_file_1_jg3404	Archease_OG0002289_OG0	447	484	486	287	272	230	287	551	337	352	278	264	416	307	298	347	346	374	471	259	248	268	235	502
file_1_file_1_jg3405	E2f1_OG0002288_OG0	6607	2791	2567	1990	3795	6191	2308	6597	2820	7890	2252	3519	6607	3377	3502	3923	4123	8496	6494	4084	3374	3764	3883	4719
file_1_file_1_jg3406	InR_OG0002305_OG0	2386	774	1357	653	2203	325	1534	1869	945	461	998	1501	1832	1748	1309	1187	997	701	1580	1386	1297	1160	1009	1298
file_1_file_1_jg3407	CG15498_OG0002304_OG0	2	0	3	0	2	2	4	0	0	0	0	0	0	3	7	0	1	2	0	10	2	0	0	1
file_1_file_1_jg3408	slou_OG0002303_OG0	9	255	127	285	281	120	339	13	8	68	269	460	4	330	127	383	181	114	20	317	361	74	118	10
file_1_file_1_jg3409	sp3_OG0002302_OG0	10528	1310	1839	2877	2328	1537	3293	1746	4593	1681	3278	3185	10174	3847	1833	3271	2192	1611	9244	3005	3446	5482	2018	1398
file_1_file_1_jg341	CG2614_OG0009427	642	511	586	398	414	738	432	968	502	1054	355	405	724	416	498	304	448	996	743	400	284	463	389	619
file_1_file_1_jg3410	C15_OG0002126_OG0	66	114	10	15	60	161	20	23	93	245	9	39	69	18	14	20	21	288	84	65	9	77	1	32
file_1_file_1_jg3411	CG34375_OG0015547	2	1	0	0	4	7	1	2	0	10	0	0	1	1	0	2	3	17	3	0	1	1	1	0
file_1_file_1_jg3413	Fancm_OG0001019_OG0	453	242	307	246	395	442	326	747	170	570	280	178	437	276	349	198	293	650	462	287	250	237	281	502
file_1_file_1_jg3414	lbe_OG0002127_OG0	72	38	397	93	838	14	91	15	18	17	102	1	63	180	259	159	562	34	44	126	166	60	190	15
file_1_file_1_jg3415	lbl_OG0000348_OG0	609	362	2024	918	3033	370	1018	223	301	483	820	741	353	1273	2577	1137	2198	453	359	2068	1031	400	2902	241
file_1_file_1_jg3416	CheB93a_OG0011966_OG0	7	0	0	31	3	2	8	0	7	1	12	0	1	20448	0	21590	3	0	1	336	29529	0	0	0
file_1_file_1_jg3417	CG7907_OG0000833_OG0	0	2	1	0	0	0	0	1	0	0	0	0	0	0	2	0	0	0	0	0	0	0	0	0
file_1_file_1_jg3418	Ugt49B2_OG0004376_OG1	0	34	0	0	0	0	1	28	0	0	0	0	0	2	0	0	0	0	0	0	3	0	2	0
file_1_file_1_jg3419	bap_OG0001358_OG0	0	199	29	4	133	42	0	116	0	34	1	23	0	5	38	0	112	34	0	24	0	0	71	164
file_1_file_1_jg342	brun_OG0003663	3543	1640	1641	1697	2161	1704	2074	3105	1957	2263	1669	1661	3737	2140	2027	2073	1982	2248	3363	2368	1769	2139	1364	1891
file_1_file_1_jg3420	tin_OG0002128_OG0	0	23	0	0	2	2	0	13	1	0	0	15	6	0	0	0	0	1	2	2	1	0	3	2
file_1_file_1_jg3421	mod(mdg4)_OG0001359_OG0	15144	4520	4106	4280	5778	7808	4389	6468	9065	11423	3768	8373	15305	5451	4372	5462	5678	11247	15197	6231	4268	9450	4736	3076
file_1_file_1_jg3422	pre-mod(mdg4)-N_OG0004377_OG0	499	116	114	152	152	141	112	159	344	210	89	218	483	168	118	143	127	191	585	165	133	343	112	47
file_1_file_1_jg3423	pre-mod(mdg4)-U_OG0011436_OG0	136	45	45	43	73	117	55	42	123	137	41	142	184	63	31	35	55	128	203	94	53	84	63	28
file_1_file_1_jg3424	pre-mod(mdg4)-X_OG0002129_OG0	1080	412	308	301	361	586	279	342	711	829	276	669	1167	331	240	286	323	760	1162	428	288	690	303	207
file_1_file_1_jg3425	pre-mod(mdg4)-AE_OG0011437_OG0	783	170	174	241	232	348	212	209	478	446	216	534	830	275	177	260	275	533	786	337	229	459	204	157
file_1_file_1_jg3426	mod(mdg4)_OG0012451	409	174	177	144	172	183	141	191	281	269	126	215	385	182	134	199	160	231	446	144	99	266	151	110
file_1_file_1_jg3427	mod(mdg4)_OG0004378	146	69	65	57	72	63	48	53	120	119	39	61	177	41	31	66	41	102	170	56	35	111	52	44
file_1_file_1_jg3428	pre-mod(mdg4)-AB_OG0004379_OG0	398	103	156	139	167	191	104	163	360	254	109	185	466	149	96	141	152	255	418	168	100	279	118	91
file_1_file_1_jg3429	mod(mdg4)_OG0013481_OG0	124	20	44	50	37	62	35	67	143	76	33	33	186	33	35	22	30	90	175	41	24	94	36	20
file_1_file_1_jg343	CG2611_OG0009426	402	354	468	323	326	195	267	310	330	196	252	271	484	320	296	313	415	253	438	348	198	301	214	383
file_1_file_1_jg3430	mod(mdg4)-PZ_OG0004380	347	143	93	122	188	209	106	90	252	206	86	196	365	154	98	105	102	165	357	130	104	239	49	79
file_1_file_1_jg3431	pre-mod(mdg4)-Z_OG0002130_OG0	1484	899	712	565	721	1162	507	692	1094	1383	398	752	1540	584	580	623	651	1301	1574	792	473	1029	537	490
file_1_file_1_jg3432	mod(mdg4)_OG0012425	646	186	157	140	197	211	169	190	330	247	138	375	650	198	166	168	189	266	619	252	167	337	190	125
file_1_file_1_jg3433	mod(mdg4)-PP_OG0002131	1213	355	410	432	559	525	414	359	1084	615	321	872	1282	525	329	508	505	659	1385	640	337	829	635	267
file_1_file_1_jg3434	mod(mdg4)_OG0011982	349	116	112	141	165	217	112	125	237	247	138	143	412	138	95	95	119	282	371	153	140	210	129	64
file_1_file_1_jg3435	mod(mdg4)_OG0002132_OG0	796	245	214	246	365	368	224	177	685	451	200	589	760	339	173	193	256	427	743	367	193	518	308	131
file_1_file_1_jg3436	mod(mdg4)_OG0001360	661	125	138	257	276	306	198	148	469	410	205	394	646	311	129	167	180	409	618	220	227	429	160	78
file_1_file_1_jg3437	mod(mdg4)_OG0013651_OG0	441	72	107	159	171	268	143	94	418	252	142	277	540	225	112	156	137	298	505	188	139	274	146	82
file_1_file_1_jg3438	mod(mdg4)_OG0012926_OG0	241	93	67	66	80	137	79	41	209	115	62	139	243	109	54	46	58	120	212	114	68	123	34	16
file_1_file_1_jg3439	CG16791_OG0004381	7384	2628	1860	2493	3073	2408	3045	2398	3269	2947	2509	3254	7059	3274	2365	3197	3052	3279	6216	4674	3173	3553	2054	2151
file_1_file_1_jg344	CG18810_OG0013196_OG0	4	9	1	2	5	8	0	2	0	1	3	68	1	2	3	1	3	10	0	4	3	0	2	3
file_1_file_1_jg3440	SIFaR_OG0011438	101	2	2	9	9	5	3	15	7	0	2	0	52	4	4	10	3	3	85	38	5	27	1	0
file_1_file_1_jg3441	na_OG0013814	2	4	2	1	3	0	2	1	0	0	0	6	0	2	1	1	4	1	0	0	0	2	5	0
file_1_file_1_jg3442	SIFaR_OG0004382	181	15	2	7	5	13	10	23	61	2	6	23	143	5	4	0	26	7	184	95	6	46	0	1
file_1_file_1_jg3443	CG9360_OG0000139_OG0	15718	5866	16726	7831	21551	1307	7065	1913	15267	1590	4757	5278	14975	7410	13026	10425	22360	1711	12884	20308	5093	13663	8350	3050
file_1_file_1_jg3444	CG3308_OG0004383	3790	6447	9731	14625	14080	4529	13593	5275	1712	5231	13539	4996	3513	18591	9711	21659	13845	5172	3335	11822	15021	3436	8319	8059
file_1_file_1_jg3445	Idi_OG0004384	1120	912	581	523	503	322	487	532	686	442	524	1595	1153	688	435	625	555	378	1209	480	495	831	382	600
file_1_file_1_jg3446	AP-2sigma_OG0004385	1681	1496	987	903	827	859	775	865	1127	1112	720	976	1535	863	706	917	856	1053	1408	1141	758	1058	825	752
file_1_file_1_jg3447	Rab1_OG0004386	13830	9083	9441	6036	8695	7845	6228	6569	9385	7827	5396	8597	13185	7266	7072	7087	8426	7190	13052	8774	5904	9060	7721	7777
file_1_file_1_jg3448	ETHR_OG0012615_OG0	1083	67	95	24	108	193	28	18	833	66	26	403	811	39	38	15	98	151	1084	138	17	579	55	45
file_1_file_1_jg3449	ETHR_OG0011439_OG0	1256	69	127	25	118	326	34	23	576	59	24	157	837	43	92	46	145	283	996	147	32	464	98	58
file_1_file_1_jg3450	ETHR_OG0013336_OG0	3	0	1	0	0	5	0	0	1	0	0	0	0	0	0	0	1	1	3	1	0	1	0	0
file_1_file_1_jg3451	CG14219_OG0000007_OG1	5	28	7	5	11	5	4	115	6	4	8	0	11	8	4	9	3	6	2	4	6	4	20	6
file_1_file_1_jg3452	e_OG0002133	217	1598	333	1428	404	89	1992	524	16	92	1151	1978	143	2440	235	3376	780	75	123	2434	2806	754	259	631
file_1_file_1_jg3453	Nelf-A_OG0004387	6450	1517	1436	1824	2590	1835	2053	2426	3210	2829	1916	3985	6132	2584	2154	2505	2671	2786	5527	3415	2008	3583	2311	1460
file_1_file_1_jg3454	CG3337_OG0004388	478	428	585	498	456	193	434	324	326	385	361	255	559	587	408	604	370	377	539	346	428	376	370	275
file_1_file_1_jg3455	Oga_OG0004389	1842	668	636	655	823	1717	670	1301	977	2623	523	717	1959	754	628	728	693	2461	2001	689	655	1153	431	716
file_1_file_1_jg3456	Smyd5_OG0004390	985	928	937	867	800	748	670	1557	682	1123	660	482	892	676	688	890	796	1111	1122	649	556	576	596	1083
file_1_file_1_jg3457	eca_OG0011983	1372	874	1282	675	875	93	741	928	930	101	642	546	1437	778	1034	768	1066	102	1575	917	695	879	720	1281
file_1_file_1_jg3458	CG5862_OG0004391	3293	2649	3255	2649	2930	1495	2097	2217	1796	2062	1995	2369	3345	2466	2847	2893	3080	1907	3484	2576	1916	2254	2910	2771
file_1_file_1_jg3459	SNF4Agamma_OG0001361	10151	9832	7820	10984	10758	3480	10529	10787	6365	4324	10985	14305	10083	14599	7887	13883	9629	4086	10083	10223	11941	7570	10930	9533
file_1_file_1_jg346	CG2608_OG0009425	855	309	400	496	359	277	372	513	510	406	369	939	846	566	318	595	366	385	858	334	414	639	382	262
file_1_file_1_jg3460	SNF4Agamma_OG0004392	5418	1883	2291	2239	4187	1363	2329	4149	1850	1626	2286	1872	5337	2841	3921	3484	3954	1578	4744	3905	3233	2937	1669	3483
file_1_file_1_jg3461	Snmp1_OG0004393	150940	1179	2986	1276	4580	52	2146	914	100125	49	1668	31338	104989	2135	2940	1452	3557	55	151113	3442	1644	61953	2245	1426
file_1_file_1_jg3462	CG5810_OG0002134	84	5	18	11	37	661	14	54	56	792	6	63	59	32	9	16	9	625	101	10	12	42	5	23
file_1_file_1_jg3463	cDIP_OG0004394	28246	385	3176	814	3844	141	965	2118	19557	161	535	7179	27104	1163	2914	1467	4256	203	29488	3854	1467	16451	1581	3408
file_1_file_1_jg3464	SNF4Agamma_OG0002135	271	60	127	217	191	42	200	52	102	30	309	190	237	319	215	434	210	44	240	285	366	158	109	62
file_1_file_1_jg3465	meigo_OG0004395	3653	2222	1958	897	1719	1734	1085	2103	2336	2161	827	701	3421	1010	1638	1103	1771	2274	3626	1480	1041	1910	569	2063
file_1_file_1_jg3466	Usp8_OG0004396	4123	1096	1331	1181	1529	1281	1346	1763	2021	1534	1036	1430	4054	1317	1337	1239	1511	1485	4100	1605	982	2198	1347	1381
file_1_file_1_jg3467	Trm7-34_OG0004397	454	194	147	127	120	140	135	261	287	250	105	96	445	125	128	106	153	205	426	108	94	235	59	168
file_1_file_1_jg3468	Ice2_OG0004398	909	234	300	303	333	313	337	561	466	395	269	315	906	340	295	308	314	418	1020	309	284	506	246	350
file_1_file_1_jg3469	Obp93a_OG0011984	0	1	0	1	0	27	1	0	0	25	1	0	0	0	0	2	0	27	0	2	0	1	0	0
file_1_file_1_jg347	phr6-4_OG0009424	428	73	130	155	159	199	138	688	209	322	116	135	422	124	123	126	111	298	452	150	125	244	109	115
file_1_file_1_jg3470	CG5793_OG0002136	1209	983	1260	1211	1092	431	1147	515	918	469	1212	969	1136	1651	893	1571	1642	541	1121	1346	1160	891	684	641
file_1_file_1_jg3471	slmb_OG0004399	5139	1415	1530	1686	2113	1706	1979	3188	2603	2482	1776	2379	5266	1916	2041	2038	2142	2337	4756	2764	1979	2790	1683	2047
file_1_file_1_jg3472	Bdbt_OG0004400	945	280	323	262	317	332	220	361	614	443	196	440	874	256	223	246	294	410	1021	281	187	515	193	288
file_1_file_1_jg3473	ppan_OG0004401	492	735	602	316	407	857	335	1818	258	1295	278	357	451	299	521	340	394	1172	457	333	225	298	608	769
file_1_file_1_jg3474	Rab11_OG0004402	9656	5205	4716	3359	5219	6327	3622	5680	6404	6887	2994	9262	9224	3845	4530	4014	5583	5778	8611	5830	2962	6217	8982	5524
file_1_file_1_jg3475	rtet_OG0002137	861	1766	572	301	445	850	377	648	709	1299	303	379	1052	369	409	354	383	978	990	332	267	596	253	564
file_1_file_1_jg3476	Sec15_OG0004403	1945	632	596	405	680	993	541	1189	791	1171	406	996	1969	531	543	552	566	1132	1979	594	526	1152	471	714
file_1_file_1_jg3477	CG5745_OG0004404	2881	1168	1047	770	1172	1333	822	1357	2060	1855	665	1560	2946	888	1039	965	1093	1612	2696	1009	815	1997	955	1076
file_1_file_1_jg3478	CG7044_OG0004405	2497	662	1048	611	1081	1141	790	1543	1550	1598	634	825	2690	1002	1017	868	1041	1702	2397	1032	972	1485	741	1230
file_1_file_1_jg3479	RhoGAP93B_OG0004406	6640	1574	590	1059	1359	1566	1171	1642	3491	1778	959	2570	6375	1476	787	1163	1427	1795	5991	3841	1214	3291	760	904
file_1_file_1_jg348	CG17470_OG0009423	18	0	0	0	0	0	0	0	0	0	0	0	2	0	0	0	0	0	0	0	0	0	0	0
file_1_file_1_jg3480	HHEX_OG0004407	401	109	0	0	3	0	0	4	378	0	0	294	526	0	0	0	0	1	580	0	0	260	1	0
file_1_file_1_jg3481	dmrt93B_OG0004408	0	15	9	1	10	2	0	0	0	4	0	0	1	3	4	0	6	5	1	8	2	0	6	0
file_1_file_1_jg3482	r-l_OG0004409	871	941	670	281	541	908	345	3262	516	1590	181	423	965	223	639	331	584	1555	1078	566	203	549	303	680
file_1_file_1_jg3483	AnxB9_OG0004410	33084	25590	27173	16917	26283	19345	17551	14987	25926	23504	12424	16474	34634	16436	21260	18457	25500	19183	33847	26540	14608	24028	15208	22512
file_1_file_1_jg3484	Cortactin_OG0001362	1997	1266	808	463	906	2576	548	2021	1020	3285	413	985	1833	545	919	562	899	2612	1818	1044	464	1149	575	1493
file_1_file_1_jg3485	Mvl_OG0004411	8188	2013	4166	883	2664	2807	1245	3739	5215	2182	908	2346	8623	1226	5297	1105	2641	2200	6371	3360	1180	4948	3605	3933
file_1_file_1_jg3486	CG17279_OG0004412	20	15	32	28	142	1	22	0	1	0	11	1	1210	43	27	63	79	4	1249	83	61	81	19	9
file_1_file_1_jg3487	CG31207_OG0000179_OG1	1710	842	1109	1175	1660	4	1432	320	1861	14	1255	829	1701	1107	999	1411	1295	6	1999	1350	891	1197	960	526
file_1_file_1_jg3488	CG31207_OG0000179_OG0	1949	1769	2097	1738	2308	31	1911	507	1959	20	1451	2202	2190	1536	1452	1560	2032	24	2736	1817	1154	1406	1767	1044
file_1_file_1_jg3489	CG31189_OG0000569_OG0	1436	1362	1220	973	1536	30	720	353	1629	21	682	625	1872	786	887	927	1244	25	1942	1143	500	1081	728	677
file_1_file_1_jg349	CG31680_OG0013471_OG2	4	0	0	0	0	0	0	0	0	0	0	0	0	9	0	8	0	0	0	2	6	0	0	0
file_1_file_1_jg3490	CG12278_OG0004413	0	0	0	0	2	0	1	0	5	0	0	7	6	0	1	0	2	0	5	1	0	0	0	0
file_1_file_1_jg3491	kl-5_OG0002138_OG0	4894	1681	2201	9156	6190	58	9890	954	3373	78	7939	7507	10638	11676	2562	8063	2973	100	7957	4019	8518	4213	1924	1376
file_1_file_1_jg3492	CG17278_OG0004414	736	459	584	2688	386	906	3004	441	673	1409	2597	871	831	4763	406	3406	413	1134	958	559	1991	1103	330	939
file_1_file_1_jg3493	Rlip_OG0004415	5052	831	1438	1822	1839	954	2039	1149	3326	1221	1985	2043	5000	2249	1364	2188	1850	1218	4884	2922	1968	3091	1260	899
file_1_file_1_jg3494	CG5697_OG0004416	8	92	5	8	7	0	0	143	8	0	1	8	30	2	13	0	77	7	27	17	0	14	6	207
file_1_file_1_jg3495	Calx_OG0004417	4976	1663	2957	3183	4244	240	4009	2052	2295	316	3581	3453	4290	4863	2674	3929	3707	225	4439	4143	3491	2597	2447	2224
file_1_file_1_jg3496	Calx_OG0002139_OG0	29	146	16	1	1	0	5	625	15	1	1	4	31	2	0	1	3	0	34	2	3	16	0	1134
file_1_file_1_jg3497	Calx_OG0004418	3498	1246	1689	2075	3013	244	3804	2342	771	378	3668	3755	2501	4124	2135	3668	2756	321	2202	3389	3742	1506	1128	2266
file_1_file_1_jg3498	Atpalpha_OG0002140	147167	20377	29959	30102	44584	19244	54086	41428	43626	21655	44448	53041	116619	58491	37099	56968	45295	19798	99464	68719	52741	64926	24019	46859
file_1_file_1_jg3499	AtpÎ±_OG0012790_OG0	61120	10694	17020	19976	21988	8829	22469	13642	28446	9364	18827	42053	54854	30827	13960	24509	19873	8021	52868	26503	22298	34966	26560	17124
file_1_file_1_jg35	His2A:CG33808_OG0000001_OG5.16	0	0	0	0	0	0	0	0	0	0	0	0	0	0	0	0	0	0	0	0	0	0	0	0
file_1_file_1_jg350	CG15475_OG0009422	8	13	0	6	1	4	7	0	0	1	11	0	2	4	0	6	7	3	0	17	5	1	0	0
file_1_file_1_jg3500	CG31191_OG0004944_OG0	26	1	6	6	8	15	7	11	11	1	6	100	59	9	7	7	22	27	36	112	10	24	5	0
file_1_file_1_jg3501	CG31191_OG0002407_OG0	2687	2009	4552	5195	4158	8514	5200	2038	1845	9690	5011	1759	2343	6355	3366	6583	3987	7788	2647	3660	5798	3299	2832	2738
file_1_file_1_jg3502	asRNA:CR44106_OG0002406_OG0	46	15	6	4	22	6	4	11	23	0	5	55	53	9	14	3	19	14	42	144	8	25	1	1
file_1_file_1_jg3503	Grik_OG0002405_OG0	459	1954	4550	11327	6113	44	13120	1102	18	66	14244	3154	102	14366	4092	14077	5466	59	148	4663	13664	1844	3408	1326
file_1_file_1_jg3504	Ktl_OG0002404_OG0	188	338	25	97	34	297	120	194	83	145	89	105	193	146	22	98	136	471	221	1038	170	130	4	145
file_1_file_1_jg3505	TotA_OG0000285_OG0	14	931	802	181	505	84	77	1391	0	0	31	0	0	205	679	330	1600	5	2	884	36	21	119	3688
file_1_file_1_jg3506	TotA_OG0000285_OG0.2	5	493	365	131	337	14	51	746	1	0	8	0	0	140	313	272	888	3	2	535	18	7	40	1952
file_1_file_1_jg3507	KaiR1D_OG0002403_OG0	1	434	16	9	7	171	8	89	1	5	0	13	1	29	4	4	179	303	2	866	11	0	3	12
file_1_file_1_jg3508	Ir93a_OG0002402_OG0	1332	11	0	7	6	3	8	29	881	8	8	223	1071	5	3	2	1	6	1161	4	4	685	5	0
file_1_file_1_jg3509	RpS30_OG0002401_OG0	31751	45718	37248	25202	28524	34266	18404	43102	34566	42687	15624	30029	31030	23152	31530	26712	34345	42159	35709	30447	14885	22568	23395	42322
file_1_file_1_jg3510	CG15696_OG0002400_OG0	27	97	277	67	389	0	69	37	0	1	68	37	13	81	273	53	191	2	13	124	84	19	264	67
file_1_file_1_jg3511	CG15695_OG0000574_OG1	309	1564	2945	1291	3731	3	1426	757	31	15	1181	484	138	1387	3178	1203	2793	8	136	2746	983	214	2436	1369
file_1_file_1_jg3512	Synd_OG0002399_OG0	5389	3289	3778	2935	4901	1906	3190	3152	3116	2269	2507	3550	5206	3652	4064	3772	5653	2207	4993	5795	2709	3381	4585	3431
file_1_file_1_jg3513	CG31223_OG0002398_OG0	535	190	320	266	212	339	190	388	310	476	186	283	533	258	211	229	223	507	655	228	216	286	245	242
file_1_file_1_jg3514	AdSS_OG0000854_OG0	16729	18091	15217	14409	15240	4554	14258	14909	11123	6673	15216	6856	17314	14318	15372	15640	14395	7639	14535	11713	13416	11676	8905	16998
file_1_file_1_jg3515	CG17272_OG0002397_OG1	1337	1739	574	259	457	1121	310	527	944	1350	257	790	1289	360	392	267	485	1219	1204	380	243	990	436	582
file_1_file_1_jg3516	RpS20_OG0002396_OG0	14211	36556	23991	13596	15635	21042	11051	33249	16696	30676	9334	19812	15079	11024	19150	13161	18684	30599	15959	15829	8081	10878	16702	31586
file_1_file_1_jg3517	CG17271_OG0002395_OG0	2141	2467	2370	1314	2670	3689	1304	2454	1514	3174	1095	1956	2031	1575	2520	2046	2816	3499	1934	2441	1228	1510	2963	2314
file_1_file_1_jg3518	CG17271_OG0004943_OG0	504	711	707	487	683	731	375	348	324	702	339	407	606	500	473	499	547	655	645	473	379	344	613	522
file_1_file_1_jg3519	CG17270_OG0002394_OG0	246	143	71	143	83	56	115	233	142	36	103	140	268	151	47	110	127	75	286	294	134	140	43	93
file_1_file_1_jg3520	Fancd2_OG0002393_OG0	54	56	19	18	25	738	32	800	32	1197	28	43	85	29	47	20	39	1377	87	74	32	49	55	55
file_1_file_1_jg3521	Syp_OG0001435_OG0	2523	780	1812	1452	2987	897	3513	1878	784	837	2413	3804	1654	2777	1276	1450	1218	1745	1433	2172	2708	938	931	2060
file_1_file_1_jg3522	Takl1_OG0002392_OG0	21	31	11	17	32	5	16	21	18	9	13	13	24	16	18	12	5	8	23	18	5	20	19	97
file_1_file_1_jg3523	CG31195_OG0001055_OG0	4888	2598	1789	1249	2865	3650	2188	2760	2161	4790	1433	2279	4015	1841	2384	2054	2295	4465	3589	2462	1410	2441	2187	2204
file_1_file_1_jg3524	CG42322_OG0004942	6921	173	197	383	638	118	578	116	2772	77	438	1500	6026	706	236	406	625	211	5348	1664	704	3287	201	49
file_1_file_1_jg3525	CG42322_OG0011480_OG0	4406	118	159	353	506	122	317	57	3060	93	264	2660	4687	485	125	345	459	185	4896	1094	381	3048	226	39
file_1_file_1_jg3526	CG31200_OG0001434	5044	7686	11807	8996	12438	2	9439	2096	4767	40	6077	5052	5164	10020	7923	15345	11591	1	4877	11394	8521	3592	6635	3880
file_1_file_1_jg3527	CG31199_OG0001054	6183	7063	11460	8422	10598	0	8962	1828	5932	46	6229	5912	6692	9894	7670	14616	9333	2	5826	8704	7603	4935	8248	3456
file_1_file_1_jg3528	CG17267_OG0004941	26	9	16	6	5	0	10	4	21	0	6	7	11	17	12	0	14	0	7	25	18	17	17	7
file_1_file_1_jg3529	Cdk2_OG0002391	368	174	126	120	153	766	140	799	230	1192	90	174	386	128	103	106	144	1107	368	122	110	202	107	86
file_1_file_1_jg353	CG34007_OG0013437	6	270	19	80	14	7	89	9	0	8	81	56	0	45	14	47	11	9	0	18	39	9	7	9
file_1_file_1_jg3530	CG31205_OG0001008_OG0	585	5344	8366	2361	6371	2	2680	1596	18	2	1158	241	466	3754	5749	7870	6543	3	306	5759	2369	246	5170	3504
file_1_file_1_jg3531	Oamb_OG0000742_OG0	2899	195	369	175	624	64	192	359	1833	59	156	529	2903	253	407	275	560	30	2401	923	190	1801	257	548
file_1_file_1_jg3532	Oamb_OG0004940	1503	67	69	150	140	34	141	73	927	19	124	501	1707	176	77	192	122	35	1325	363	127	1068	83	56
file_1_file_1_jg3533	CG4000_OG0004939	2151	1685	8231	47161	3957	4	44229	1266	195	33	22310	20240	749	23393	5155	51500	4252	2	973	5206	13710	17971	2919	1935
file_1_file_1_jg3534	Cpr92F_OG0004938	21	841	6	16	3	2	30	885	2	5	10	638	22	24	0	18	0	1	7	13	23	84	3	1
file_1_file_1_jg3535	GluRIIE_OG0000190_OG1	7	415	322	40	240	375	50	145	1	438	48	41	7	80	247	33	238	351	7	204	46	8	246	153
file_1_file_1_jg3536	Nep4_OG0004937	8417	622	1623	1252	4509	542	1383	242	4337	227	916	2436	6679	2271	1624	1981	5502	364	5794	6456	752	5945	920	227
file_1_file_1_jg3537	GluRIIE_OG0000190_OG0	21	1977	433	150	649	1446	135	886	3	1799	176	10	5	175	432	135	527	1608	6	420	117	13	347	867
file_1_file_1_jg3538	Lrrk_OG0002390_OG0	8615	591	802	1080	1498	742	1375	1229	3425	839	1218	1906	7450	1699	910	1189	1340	1296	6368	2539	1543	3771	556	926
file_1_file_1_jg3539	Pi3K92E_OG0002389	3208	1471	1301	1545	2025	1618	1698	2740	1527	2021	1552	2443	3191	1754	1749	1729	1871	2098	2946	2773	1587	1952	1908	1643
file_1_file_1_jg3540	H_OG0004936	3695	609	824	676	1377	1771	703	2457	1529	2335	665	1172	3492	937	974	830	1252	2571	3323	1186	813	1503	808	948
file_1_file_1_jg3541	CG5466_OG0002388_OG0	1378	75	31	168	145	267	150	196	761	377	130	520	1380	187	34	170	179	389	1453	729	176	753	39	6
file_1_file_1_jg3542	CG15923_OG0004935	13194	97	123	797	387	12	670	9	8002	10	590	3242	12389	802	110	837	210	11	13310	268	648	6677	59	3
file_1_file_1_jg3543	bon_OG0004934	5293	1363	1422	1654	2589	1841	2123	2699	2334	2868	1713	1817	5109	2187	2141	2408	2186	2998	4607	2980	2107	2394	1193	1583
file_1_file_1_jg3544	Pus1_OG0002387_OG0	795	755	783	453	575	737	440	974	466	956	326	479	810	504	580	501	542	847	815	503	404	502	686	597
file_1_file_1_jg3545	Srp72_OG0004933	3460	3332	2785	1469	2300	3386	1492	2909	2155	3888	1065	1456	3218	1389	2221	1677	2325	3801	3317	1898	1231	2197	1738	2762
file_1_file_1_jg3546	Septin2_OG0004932	4203	2695	1595	1323	1691	2687	1224	2183	2775	3497	960	1750	4068	1181	1502	1335	1793	3176	3997	2180	947	2832	1636	1878
file_1_file_1_jg3547	CG16953_OG0004931	18014	5713	6744	4761	8835	3561	6656	5617	9965	3849	6115	6102	17001	6549	8286	6785	8512	3276	16638	8876	6318	9962	7641	6595
file_1_file_1_jg3548	Srp14_OG0004930	1054	1441	767	460	522	879	369	689	791	975	336	869	1059	484	531	477	623	1046	1072	545	363	611	562	671
file_1_file_1_jg3549	EloB_OG0004929	3630	1424	1759	1375	1858	1618	1404	2114	2285	2141	1161	3671	3773	1469	1683	1762	2172	1871	3943	1940	1096	2538	2862	2488
file_1_file_1_jg355	CG2493_OG0001250_OG0	4275	2987	4782	1684	3322	2843	1890	4183	3622	3498	1259	2787	4339	1468	4114	1826	3976	3334	4272	3709	1236	3108	2508	5362
file_1_file_1_jg3550	CG5412_OG0004928	1317	738	854	624	798	721	508	843	1054	991	421	409	1299	546	716	630	721	976	1326	657	398	842	390	696
file_1_file_1_jg3551	TFAM_OG0002386_OG0	1470	850	1606	1833	1227	969	1309	1245	845	1352	1316	1593	1426	2240	1295	2529	1215	1347	1356	1160	1787	1184	1394	626
file_1_file_1_jg3552	CG5191_OG0004927	10976	2180	7577	3193	7378	640	5170	1710	8757	718	2360	3571	10005	4587	7275	4864	6400	797	9573	6798	4597	5562	5418	1260
file_1_file_1_jg3553	CG10877_OG0002385_OG0	234	306	278	135	258	321	231	440	178	375	101	51	162	180	269	194	293	421	198	226	173	103	267	305
file_1_file_1_jg3554	CG15922_OG0004926	604	315	339	354	297	115	223	204	419	206	322	522	642	403	212	427	306	218	670	262	302	409	212	178
file_1_file_1_jg3555	CG5180_OG0004925	1378	632	736	646	798	785	541	640	1125	1103	488	712	1403	586	654	613	794	1022	1351	728	540	952	615	437
file_1_file_1_jg3556	DPCoAC_OG0004924	3022	1037	2103	2656	2611	618	2468	1132	2525	700	2253	2921	2938	3070	2270	2901	2792	785	3094	3039	2305	2475	2050	999
file_1_file_1_jg3557	Stat92E_OG0001053_OG0	20175	4137	6628	4401	8408	4233	6641	9493	8105	5041	6265	5130	17965	6847	9153	6413	8624	5972	15869	11085	7157	8886	4512	9428
file_1_file_1_jg3558	MFS9_OG0002384_OG0	140648	992	918	163	1803	2558	271	659	99092	1630	145	21194	123836	319	733	345	1328	3377	126072	2155	332	78164	276	926
file_1_file_1_jg3559	Or92a_OG0007860	5537	0	0	1	18	0	0	1	3412	0	0	1209	5198	1	0	0	0	0	4234	11	1	3197	0	2
file_1_file_1_jg356	Cdc23_OG0009421	1361	377	439	419	575	956	393	1215	999	1480	360	642	1466	475	469	524	626	1518	1485	651	376	799	224	488
file_1_file_1_jg3560	Dic2_OG0002383_OG0	4	0	0	0	0	0	0	0	1	0	0	0	0	0	0	0	0	0	1	0	0	0	0	0
file_1_file_1_jg3561	Gfrl_OG0004923	903	19	16	18	64	6	52	3	179	1	24	88	630	52	15	46	43	2	519	96	51	327	2	1
file_1_file_1_jg3562	Gfrl_OG0002382_OG0	1	0	0	0	0	0	0	0	0	0	0	0	0	0	0	0	1	0	0	0	0	0	0	0
file_1_file_1_jg3563	Gfrl_OG0001433_OG0	11	25	484	71	520	128	46	99	4	60	15	67	0	98	429	73	1001	173	0	654	15	11	70	129
file_1_file_1_jg3564	CG4335_OG0001052_OG1	13223	116	234	547	870	42	764	84	5194	7	641	2998	10865	985	263	653	545	94	9908	1913	841	5604	274	32
file_1_file_1_jg3565	Ir92a_OG0001432_OG0	3257	6	12	2	25	7	2	5	1969	2	7	782	3330	7	11	10	22	6	3463	18	8	1662	12	5
file_1_file_1_jg3566	Sirt2_OG0002381_OG0	1960	809	1441	1595	1219	505	1218	784	1305	717	1143	1190	2075	1670	990	1678	1208	624	2040	1221	1331	1283	990	797
file_1_file_1_jg3567	CG4360_OG0002380_OG0	2629	1488	1423	1189	2001	1785	1291	3116	1460	2476	1210	1613	2707	1271	1830	1483	1753	2452	2640	1733	1101	1634	1521	1784
file_1_file_1_jg3568	CG42668_OG0002379_OG0	17885	3388	4177	6165	6311	1988	6323	3936	10147	2683	5452	5568	18164	7092	5094	7377	5528	2739	17455	7215	6172	10437	3082	4074
file_1_file_1_jg3569	CG4362_OG0004922	3	5	1	12	0	0	0	1	0	0	0	0	5	3	19	0	3	1	2	1	0	1	0	2
file_1_file_1_jg357	CG18858_OG0003662_OG0	7452	2838	4458	3462	4863	2027	3444	2926	5959	2158	3075	4158	7217	3934	3578	4102	4854	2006	7303	4843	3142	5083	3196	3090
file_1_file_1_jg3570	CG4367_OG0001374_OG0	0	0	0	0	0	0	2	0	0	0	0	0	0	0	0	0	0	0	0	0	0	0	0	1
file_1_file_1_jg3571	cic_OG0001029_OG0	13951	3283	3213	5587	7581	3050	6987	7801	3755	4147	7518	7937	12434	8276	5604	8180	6012	5923	10360	5798	9893	5238	4222	4946
file_1_file_1_jg3572	Nlg4_OG0004526_OG0	499	38	10	45	24	19	22	8	296	4	13	67	377	47	11	36	55	29	493	256	38	193	19	0
file_1_file_1_jg3573	Nlg4_OG0002185_OG0	1530	107	36	95	127	87	145	44	523	27	105	249	1283	163	57	126	227	83	1432	813	151	543	11	4
file_1_file_1_jg3574	Nlg4_OG0011454_OG0	1	0	0	0	0	0	0	0	0	0	0	0	0	0	0	0	0	0	0	0	0	0	0	0
file_1_file_1_jg3575	CG5023_OG0002184_OG0	996	31351	20185	46140	17109	11351	32527	8872	7	14974	40398	26218	102	61661	13463	63052	15266	11595	490	14005	49723	8084	23327	11836
file_1_file_1_jg3576	CG10887_OG0002183_OG0	0	0	0	0	0	0	1	0	0	0	0	0	0	0	0	0	0	0	1	0	0	0	0	1
file_1_file_1_jg3577	CG31206_OG0013709_OG0	6	0	1	1	0	0	1	0	0	0	0	0	3	5	1	3	0	0	8	1	2	0	0	0
file_1_file_1_jg3578	Rh3_OG0002182_OG0	4	1	1703	42	618	0	9	3	0	1	3	41	5	563	42	1	10291	1	0	4357	6	0	75	1
file_1_file_1_jg3579	CG4390_OG0002181_OG0	479	246	278	219	244	434	187	651	237	547	165	361	506	212	231	177	255	502	565	221	192	285	267	234
file_1_file_1_jg358	CG31688_OG0009419	2194	290	387	353	725	438	524	854	817	683	364	332	1960	449	595	472	614	530	1800	669	475	1086	128	467
file_1_file_1_jg3580	CG4390_OG0001373_OG0	2336	1935	1881	1415	1863	2063	1337	2034	1829	2767	1075	1359	2270	1463	1367	1696	2045	2554	2389	1670	1044	1734	1171	2163
file_1_file_1_jg3581	CG17193_OG0000834_OG0	6	0	0	0	0	0	0	0	0	0	0	0	0	0	0	0	0	0	0	1	0	0	0	0
file_1_file_1_jg3582	CG17193_OG0011988_OG0	1	0	0	0	0	0	0	0	0	2	0	0	0	0	0	0	0	0	0	0	0	0	0	0
file_1_file_1_jg3583	CG17193_OG0000834_OG1	0	0	0	0	0	0	0	0	0	0	0	12	0	0	0	0	0	0	0	0	0	0	0	0
file_1_file_1_jg3584	Regnase-1_OG0002180_OG0	521	321	290	259	389	386	269	429	454	579	194	330	556	250	283	208	374	562	545	303	188	413	322	293
file_1_file_1_jg3585	CG4936_OG0002179_OG0	1652	889	774	735	1001	1021	766	1060	1338	1560	641	1209	1776	894	730	920	882	1579	1829	969	672	1109	905	670
file_1_file_1_jg3586	trem_OG0002178_OG0	542	329	287	267	379	459	198	398	377	607	173	463	523	269	218	228	295	638	627	274	219	319	224	212
file_1_file_1_jg3587	CG4854_OG0002177_OG0	229	62	75	79	93	122	73	163	120	162	71	146	207	76	58	41	103	147	257	76	53	138	74	85
file_1_file_1_jg3588	CG4424_OG0002176_OG0	489	90	151	147	154	146	145	162	248	194	119	274	380	177	123	158	161	223	435	160	123	278	199	105
file_1_file_1_jg3589	psidin_OG0002175_OG0	1520	876	677	483	751	1550	596	1924	682	2516	485	677	1485	600	677	628	759	2250	1573	790	515	793	454	948
file_1_file_1_jg359	CG31688_OG0009420	5259	724	1040	896	1908	1211	1163	1691	2521	1639	800	1900	4691	1147	1263	1061	1620	1444	4130	1782	988	2837	961	1094
file_1_file_1_jg3590	PIG-L_OG0002174_OG0	2147	666	902	4516	956	705	5680	969	1224	762	5507	3320	2120	4877	852	3681	888	739	2026	1020	3907	2369	663	699
file_1_file_1_jg3591	CG4836_OG0002173_OG0	286	6	0	0	7	2	2	5	0	4	2	55	2	1	5	0	3	1	5	11	0	0	0	0
file_1_file_1_jg3592	CG17190_OG0002172_OG0	127	1856	2299	45	1492	413	159	1441	1	572	46	45	16	123	1892	44	1891	446	7	1786	47	19	1307	2040
file_1_file_1_jg3593	MED25_OG0002171_OG0	1445	428	527	435	671	782	504	621	864	1145	413	959	1418	498	550	534	643	1063	1424	607	464	979	672	549
file_1_file_1_jg3594	Hs6st_OG0001028_OG0	0	0	1	4	0	0	0	0	1	0	0	0	0	0	1	0	0	0	0	0	0	0	1	0
file_1_file_1_jg3596	CG4783_OG0012791_OG0	1	0	3	2	0	0	1	149	0	0	0	0	0	3	0	2	2	0	4	1	0	0	0	188
file_1_file_1_jg3597	mira_OG0004524	126	918	73	53	61	456	65	322	75	122	35	116	113	65	60	97	83	745	103	92	57	83	67	94
file_1_file_1_jg3598	Hs6st_OG0004525	729	378	214	253	340	439	342	449	380	664	250	247	653	366	320	375	307	598	606	523	306	449	124	302
file_1_file_1_jg3599	Hs6st_OG0014349	129	78	52	44	100	151	53	64	51	113	39	205	124	71	43	73	63	108	94	108	54	79	134	54
file_1_file_1_jg36	His2B:CG33910_OG0000002_OG4.10	0	0	0	0	0	0	0	0	0	0	0	0	0	0	0	0	0	0	0	0	0	0	0	0
file_1_file_1_jg360	CG15130_OG0009418	35	100	49	48	58	12	23	19	37	20	15	35	50	27	29	12	70	16	36	57	19	38	33	1
file_1_file_1_jg3600	CG4459_OG0001372_OG0	2	3	2	8	2	5	2	280	4	13	6	0	7	6	2	2	4	8	3	11	2	1	0	518
file_1_file_1_jg3601	CG4462_OG0001371_OG0	251	1184	226	276	279	56	276	3614	136	35	172	512	286	471	179	971	272	49	159	377	442	235	92	5497
file_1_file_1_jg3603	CG4770_OG0002170_OG0	26	1	1	4	1	2	2	2	12	1	1	3	16	0	1	4	1	2	19	4	0	1	0	2
file_1_file_1_jg3604	CG4465_OG0004523	1	0	19	2	0	0	1	45	0	0	0	0	0	1	1	2	7	0	0	11	0	0	0	172
file_1_file_1_jg3605	Xport-A_OG0011453	280	18	190	34	141	46	9	1	194	53	9	142	380	142	21	78	1524	52	294	778	72	130	14	4
file_1_file_1_jg3606	Xport-B_OG0004522	194	12	236	21	181	39	21	2	196	41	8	191	279	140	20	51	1402	43	263	643	64	159	8	0
file_1_file_1_jg3607	RhoGAP92B_OG0002169	4532	2199	2465	2007	3490	2189	1923	2730	2941	2329	1556	2623	4360	2094	3284	2413	3054	1917	4343	3994	1586	2811	2887	2444
file_1_file_1_jg3608	Surf6_OG0004521	627	591	568	286	361	869	273	1610	346	1303	181	784	647	286	345	219	824	1138	763	281	175	375	616	483
file_1_file_1_jg3609	ClpX_OG0000433_OG1	10560	3604	7271	6722	9475	5691	7870	6057	5957	5357	8185	5654	10303	10112	8277	10404	8975	4516	10315	8933	9137	6600	6368	7009
file_1_file_1_jg361	Arpc2_OG0009417	1953	2510	1681	1216	1603	3148	1083	4398	1224	3744	960	1274	2181	1258	1464	1160	1556	3266	2044	1539	903	1334	1838	1917
file_1_file_1_jg3610	CG4733_OG0004520	4740	3243	4435	3236	5706	1284	3250	2086	2720	1267	2690	3992	4304	4117	4022	4200	4443	1120	4010	4014	3398	3124	5436	2602
file_1_file_1_jg3611	ninaE_OG0004519	321	301	60498	2283	34255	8	384	77	178	26	56	2174	118	21890	4052	84	449518	14	61	225206	85	87	5283	101
file_1_file_1_jg3612	Ask1_OG0004518	4700	3471	3759	3538	4117	2407	3912	3488	2483	3281	3802	4454	4737	4259	3966	4218	3713	3243	4673	3591	3864	2835	3581	3561
file_1_file_1_jg3613	Arc42_OG0001370_OG0	3197	1107	1824	922	1804	2017	1042	1888	2426	3112	684	1657	3276	824	1530	1013	1993	2991	3455	1517	800	2486	742	1910
file_1_file_1_jg3614	CG17186_OG0001369_OG0	364	105	169	103	173	229	115	273	160	251	92	164	363	123	133	143	185	288	413	132	93	267	205	133
file_1_file_1_jg3615	CG31792_OG0000010_OG1	3506	850	243	309	458	361	291	1860	1671	119	241	857	3674	344	232	340	438	252	3363	775	364	1369	209	1896
file_1_file_1_jg3616	CG4686_OG0004517	1822	500	716	612	658	683	572	859	1496	1056	455	801	1863	652	597	714	778	1001	1977	831	475	1219	375	459
file_1_file_1_jg3617	CG4572_OG0004516	7101	5740	7879	3106	8213	6210	4118	12428	5113	7660	3345	3079	7522	3570	7562	4036	9867	6520	7895	8486	3428	4617	4379	17149
file_1_file_1_jg3618	CG11447_OG0004515	747	348	457	353	370	269	281	312	495	445	279	520	746	376	400	466	373	326	781	332	316	543	355	353
file_1_file_1_jg3619	Ire1_OG0004514	11394	1933	2137	1595	3465	1368	2004	2062	6824	1517	1638	3513	11168	2236	3026	2225	3128	1500	10338	3825	1939	6143	2186	2620
file_1_file_1_jg362	CG10949_OG0009416	809	133	239	166	275	206	177	229	499	327	144	287	806	236	137	171	249	284	963	227	184	519	104	161
file_1_file_1_jg3620	MICU3_OG0004513	6071	1431	2249	3491	2543	1368	3417	1390	4052	1712	3302	2741	6604	3941	1949	3328	2297	1650	5926	2749	3119	4378	1391	1385
file_1_file_1_jg3621	CG31459_OG0011452	3	0	0	0	0	0	1	0	0	0	3	0	0	0	0	1	0	0	3	0	0	1	0	0
file_1_file_1_jg3622	bnl_OG0004512	493	1361	1485	763	1478	1020	874	814	146	1194	995	602	412	831	1682	797	1148	1020	277	1559	878	397	2068	1376
file_1_file_1_jg3623	CG11453_OG0001027_OG0	980	476	88	231	123	6	226	375	1096	5	172	956	861	212	60	154	97	3	605	160	163	391	87	123
file_1_file_1_jg3624	CG5568_OG0000054_OG3	150881	1425	17422	32085	25466	31	44469	4141	105456	44	29634	47799	125567	35046	12098	29771	20542	26	144791	15202	31110	70945	13658	6190
file_1_file_1_jg3625	CG11391_OG0001026_OG0	448915	12	674	221	5765	1	205	17	371384	3	174	107957	451185	296	554	190	2692	6	461047	3216	212	289528	328	12
file_1_file_1_jg3626	CG5568_OG0000054_OG2	1602	61	111	24	486	1088	38	29	2683	350	24	497	884	18	100	11	358	3597	748	297	12	578	76	76
file_1_file_1_jg3627	GluClÎ±_OG0001368_OG0	476	291	670	2493	1916	194	4235	183	101	30	4046	4042	268	6441	607	3694	1624	187	293	3063	5162	608	494	160
file_1_file_1_jg3629	CG34286_OG0012251_OG0	2	0	0	1	0	0	0	0	0	0	0	0	0	0	0	0	0	0	0	1	0	0	0	0
file_1_file_1_jg363	CG10947_OG0009415	394	138	2095	3863	1588	55	4660	98	152	27	4379	3991	383	7157	1454	7386	1266	64	342	1558	6896	808	939	85
file_1_file_1_jg3631	Naam_OG0004511	6053	1369	1494	4511	2053	649	3884	735	3761	986	3105	2415	9725	4777	1588	5054	1598	945	8484	1491	3096	4455	1158	896
file_1_file_1_jg3632	CG7432_OG0004510	11	1193	6	7	2	280	8	17	1	498	1	49	8	2	7	13	6	412	12	2	1	8	15	14
file_1_file_1_jg3633	ort_OG0004509	3	3	18	7	7	0	3	0	2	4	2	15	11	8	1	4	152	0	7	590	0	7	8	4
file_1_file_1_jg3634	CG6184_OG0001025	4330	895	249	509	480	228	449	131	2807	110	386	1243	4355	587	146	639	717	382	5080	1892	542	2208	90	47
file_1_file_1_jg3636	CG6195_OG0004508	1760	1197	1080	725	865	1176	636	1898	1297	2242	516	687	1754	620	878	687	796	2044	1671	870	478	1249	466	1181
file_1_file_1_jg3637	Nup58_OG0004507	1696	627	683	684	757	664	575	913	1228	1161	518	994	1626	616	585	694	805	1067	1726	757	555	1121	520	557
file_1_file_1_jg3638	Vha13_OG0004506	45482	22604	17986	18916	15421	6431	14950	16994	35615	9942	14569	28845	40451	21113	14398	22082	14136	7825	36031	15892	14961	33029	11640	20052
file_1_file_1_jg3639	subdued_OG0002168_OG0	2534	2175	3352	3792	3579	2798	4723	2157	1186	3245	4659	2347	2615	5260	4041	4903	3277	2824	2044	4235	4307	1954	3012	2758
file_1_file_1_jg364	CG16798_OG0009414	25	832	231	74	339	24	78	9	4	8	48	12	38	143	276	145	272	15	18	192	142	18	271	8
file_1_file_1_jg3640	CG6231_OG0004505	5528	3108	4316	6186	4241	3624	6278	4132	4176	4334	6006	1718	5830	6384	3527	7101	3747	2039	4635	3973	4461	4779	1789	5450
file_1_file_1_jg3641	CG16727_OG0004504	4	0	8	0	0	6	4	29	18	16	3	9	13	0	0	0	1	0	9	7	1	6	0	56
file_1_file_1_jg3642	CG7333_OG0000168_OG0	47	0	13	1	0	0	6	425	29	25	1	24	29	0	0	4	2	0	32	1	0	17	0	779
file_1_file_1_jg3643	CG7333_OG0000168_OG1	513	0	24	2	34	7	3	541	785	20	1	270	710	4	32	3	17	0	631	77	7	346	10	699
file_1_file_1_jg3644	CG7342_OG0004503	79227	406	1550	81	3492	275	111	283	60152	107	96	18145	102202	163	1654	119	2663	79	95920	3323	70	61294	702	382
file_1_file_1_jg3645	CG7333_OG0004502	425	2	15	0	24	0	0	34	328	5	0	153	1038	3	14	0	21	0	577	21	2	583	17	44
file_1_file_1_jg3647	Cpr92A_OG0004501	23	0	2	0	3	28	0	0	26	84	1	16	23	2	1	0	0	42	28	2	0	20	0	0
file_1_file_1_jg3648	Dys_OG0004500	12910	7303	4636	5699	7955	4248	5639	7149	7050	5265	5707	6974	12446	6523	6313	7485	8083	4609	13462	7371	5760	7738	6013	8047
file_1_file_1_jg3649	Dys_OG0012250_OG0	1776	872	514	544	914	353	738	1052	613	433	701	248	1743	680	816	717	963	545	1662	753	777	795	196	1274
file_1_file_1_jg3650	Dys_OG0004499	55	233	36	17	195	26	29	91	14	21	28	24	65	54	57	38	110	40	57	159	35	30	45	75
file_1_file_1_jg3651	Dys_OG0004498	1912	608	393	492	982	221	596	792	548	327	620	623	1804	608	676	588	778	469	1647	764	700	803	488	893
file_1_file_1_jg3652	Dys_OG0011987	371	141	93	96	227	61	152	241	112	98	199	178	298	158	202	164	222	129	277	186	189	133	176	252
file_1_file_1_jg3653	CG15025_OG0000730	37	3	1	2	0	1	1	12	13	0	0	16	27	18	3	12	0	1	36	0	14	26	6	22
file_1_file_1_jg3654	Dys_OG0004497	9201	4184	1985	1580	6174	677	3452	6880	1786	1039	2675	2477	5307	3725	4104	1783	3076	1928	4403	3249	3645	2753	1952	6727
file_1_file_1_jg3655	Scsalpha2_OG0011451	16	3	1	0	4	1	2	4	0	2	0	7	0	1	0	1	3	0	7	1	2	3	0	3
file_1_file_1_jg3657	CG31221_OG0012249	7612	50	219	739	519	82	747	50	2613	31	518	1658	6640	673	288	594	571	100	5816	1804	738	3148	152	33
file_1_file_1_jg3658	CG3517_OG0004496	15	0	1	0	0	0	0	0	0	0	0	10	0	0	0	0	0	0	0	0	0	1	0	0
file_1_file_1_jg3659	CG31221_OG0012248	5079	47	109	431	478	59	433	32	1415	19	411	526	4312	437	171	431	384	84	3603	1300	486	1825	71	24
file_1_file_1_jg366	RtGEF_OG0009413	4259	4196	6012	9691	7845	2907	10050	4211	2078	2971	12198	4401	4050	11143	7626	12347	6572	2747	3785	6893	12080	3595	6925	4989
file_1_file_1_jg3660	CG11626_OG0011450	24	14	8	2	5	11	10	4	22	3	3	6	32	15	3	5	13	5	34	12	9	23	0	8
file_1_file_1_jg3661	CG5316_OG0000459_OG0	247	131	112	99	107	174	115	237	152	154	95	65	234	122	108	141	143	210	248	150	100	132	133	178
file_1_file_1_jg3662	CG5316_OG0012247_OG0	1520	862	1209	786	1322	1337	837	1237	1086	1261	719	696	1617	1103	1102	1110	1189	1302	1453	1072	801	977	1294	1514
file_1_file_1_jg3663	CG5316_OG0000459_OG1	144	192	164	131	265	339	156	276	89	377	186	36	175	204	193	217	257	376	154	229	188	95	168	276
file_1_file_1_jg3664	Ino80_OG0004495	3869	482	524	561	1111	1021	695	1767	2692	1465	539	1011	4367	800	715	746	985	1861	4030	1147	606	1784	543	847
file_1_file_1_jg3665	CG3739_OG0004494	41	0	80	0	8	0	2	11204	0	1	1	0	0	2	0	0	0	0	0	2	17	0	0	11937
file_1_file_1_jg3666	CG18493_OG0004493	10	413	82	2	4	0	8	2940	2	0	11	28	1	21	1	26	2	2	0	1	23	0	10	5534
file_1_file_1_jg3667	CG3734_OG0004492	4	103	13	20	0	0	26	831	1	0	14	0	2	21	0	14	0	0	4	1	14	4	0	1157
file_1_file_1_jg3668	Ino80_OG0004491	1018	228	229	255	363	409	185	380	1037	502	186	765	1166	228	213	263	312	547	1449	378	183	590	231	232
file_1_file_1_jg3669	CG31245_OG0011986	11	0	0	0	0	3	1	1	0	1	1	9	9	4	3	3	1	5	5	1	0	6	1	3
file_1_file_1_jg367	La_OG0009401	2821	2750	2163	1617	1722	3127	1449	3612	1897	4990	1369	1654	2768	1405	1845	1730	1704	4481	3046	1945	1190	1790	1684	2393
file_1_file_1_jg3670	CG31404_OG0002167	6	6	2	0	3	2	0	4	0	1	3	0	4	2	1	0	7	3	3	2	0	2	0	0
file_1_file_1_jg3671	Ino80_OG0004489	822	145	157	262	288	290	180	315	1108	436	134	353	1080	224	188	279	298	402	1321	306	162	627	103	179
file_1_file_1_jg3672	CG3581_OG0004490	7	0	3	0	5	1	2	4	0	4	1	0	10	3	2	4	0	3	8	4	1	3	0	1
file_1_file_1_jg3673	mim_OG0015548	0	0	0	0	0	1	0	0	0	0	0	0	0	0	0	0	0	0	0	0	0	0	0	0
file_1_file_1_jg3674	Dl_OG0004488	343	404	843	386	1179	1090	534	1828	94	1776	497	341	316	526	1037	387	970	1788	305	607	459	197	457	931
file_1_file_1_jg3676	CG14280_OG0004487	10	24	191	34	271	0	31	3	0	1	17	0	3	59	186	59	298	1	4	214	30	6	112	25
file_1_file_1_jg3677	Mtp_OG0014748_OG0	6	10	26	11	69	1	26	7	0	0	14	2	2	18	44	26	46	0	4	26	23	4	51	19
file_1_file_1_jg3678	CG5217_OG0001367	25	12	87	26	170	1	28	6	8	1	28	3	11	60	90	34	122	1	15	102	32	7	79	20
file_1_file_1_jg3679	unc79_OG0001024_OG0	660	1328	843	1043	1722	407	1205	309	238	68	903	1783	1019	1663	1098	1205	3053	582	735	11663	1085	373	685	226
file_1_file_1_jg368	spir_OG0003654	13391	1906	1129	1595	2664	659	1727	3010	8932	830	1302	4016	12932	2086	1539	1677	2722	724	12982	4937	1697	7124	1081	2000
file_1_file_1_jg3680	Polr2M_OG0002166_OG0	754	270	423	326	423	468	318	525	397	603	274	486	706	372	336	390	420	610	778	316	315	387	366	383
file_1_file_1_jg3681	CG5250_OG0004486_OG0	1	8	4	0	0	389	0	331	0	755	0	11	0	0	1	0	0	662	1	2	0	0	4	35
file_1_file_1_jg3682	CG11703_OG0002165_OG0	1	0	0	0	0	2	0	5	0	3	0	0	0	0	0	0	0	7	0	0	0	0	0	3
file_1_file_1_jg3683	CG5250_OG0002164_OG0	4634	2252	2150	1607	2319	2249	1589	2334	2344	2397	1208	2175	4481	1877	1944	1716	2469	2341	4305	2608	1438	2624	2009	2485
file_1_file_1_jg3684	cry_OG0002163_OG0	11730	6098	4769	2466	5928	504	2646	3869	7678	1104	2010	2618	10187	2588	4627	2923	7117	578	11150	7247	2366	8021	2272	5789
file_1_file_1_jg3685	myd_OG0002162_OG0	3360	1120	644	526	845	1063	546	140	2519	1430	395	1572	3719	472	556	349	672	1085	3553	1227	333	2266	996	158
file_1_file_1_jg3686	CG5555_OG0004485	2457	849	1143	991	1321	1375	1061	992	1592	1618	927	1437	2333	1180	1094	1204	1183	1315	2350	1141	980	1565	1101	917
file_1_file_1_jg3687	CG14282_OG0004484	1	3	33	0	22	25	0	4	0	21	0	4	0	0	26	1	18	15	0	11	2	1	8	6
file_1_file_1_jg3688	sqz_OG0002161_OG0	390	253	217	199	433	742	197	495	214	1155	205	454	449	266	297	327	356	1144	393	362	214	305	152	121
file_1_file_1_jg3689	Nsun5_OG0004483	1760	996	772	599	664	832	587	1196	1032	1385	411	558	1839	591	640	602	678	1351	1720	684	505	989	576	884
file_1_file_1_jg3690	nos_OG0004482	3	17	11	1	0	1	22	2639	5	200	0	96	9	0	0	2	1	1	3	1	1	20	0	4
file_1_file_1_jg3691	CG11779_OG0004481	2621	1187	2058	1605	1533	807	1786	2561	1125	911	1728	1532	2488	2269	1735	2536	1609	989	2294	1577	1828	1640	1300	1386
file_1_file_1_jg3692	CG5835_OG0004480	705	535	743	1985	714	575	2294	725	573	895	1886	1365	1191	1549	732	2420	775	544	746	1067	2863	860	533	1270
file_1_file_1_jg3693	Ppcs_OG0004479	1224	247	306	427	558	366	511	862	508	459	441	525	1337	526	487	473	610	437	1018	1044	510	636	211	519
file_1_file_1_jg3694	Cyp12a4_OG0000646_OG0	3078	1030	2320	1354	2243	437	1518	1634	2039	527	1276	1183	2552	1298	2274	1341	2440	723	2438	2408	1124	1688	1116	2316
file_1_file_1_jg3695	Cyp12a5_OG0011449	1927	1275	3073	4172	3171	696	3770	1171	1280	918	4190	1025	1523	5386	2709	5108	3016	809	1793	2688	4572	1338	2274	1558
file_1_file_1_jg3696	CG6040_OG0004478	1379	3866	1528	2550	2734	4421	3121	3433	707	5980	2570	2665	1852	3125	2036	3486	2863	5621	1489	4594	2535	1606	1304	3794
file_1_file_1_jg3697	CG6040_OG0016616	0	0	0	0	1	0	0	0	0	0	1	0	0	0	0	0	0	0	0	0	3	0	0	3
file_1_file_1_jg3698	ATPsynD_OG0004477	20024	13057	24751	19855	16065	9501	19049	8651	17529	9007	18818	42346	17532	29870	15106	28090	16955	10072	17921	16420	19609	17651	19804	9377
file_1_file_1_jg3699	mRpL55_OG0004476	1461	874	1071	935	723	325	769	520	1410	412	722	1016	1586	966	641	1048	856	453	1451	681	712	983	977	523
file_1_file_1_jg37	His2A:CG33808_OG0000003_OG1.7	0	0	0	0	0	0	0	0	0	0	0	0	0	0	0	0	0	0	0	0	0	0	0	0
file_1_file_1_jg370	CG12617_OG0003653	5	1	2	17	2	2	4	0	5	0	6	7	1	11	2	7	0	0	2	4	4	0	0	0
file_1_file_1_jg3700	cdi_OG0000729	5226	2549	1762	2938	3716	1957	3700	3438	2182	1950	4954	3424	4717	5156	2095	3983	3513	1887	5131	3562	4472	2729	1538	2648
file_1_file_1_jg3701	CG6026_OG0001023_OG0	81	2023	11	20	27	108	12	9	34	203	7	169	57	7	19	24	24	99	61	22	15	38	26	8
file_1_file_1_jg3702	CG6013_OG0004475	1991	507	749	784	710	473	525	502	1593	514	598	1677	1912	742	517	839	700	454	2001	683	564	1226	673	446
file_1_file_1_jg3703	Prp18_OG0004474	754	441	344	283	322	273	248	340	587	464	207	529	805	266	283	239	321	485	833	321	247	526	284	272
file_1_file_1_jg3704	P5cr_OG0004473	3045	1011	998	650	824	462	533	825	2287	651	464	1043	2885	740	667	753	919	663	2891	900	468	1994	626	986
file_1_file_1_jg3705	GatA_OG0004472	616	461	535	306	390	339	366	451	391	448	283	398	602	485	414	362	344	468	588	412	324	406	345	437
file_1_file_1_jg3706	CG14285_OG0004471	31	283	211	429	127	356	300	102	20	543	365	36	31	360	131	325	130	478	43	118	247	66	48	108
file_1_file_1_jg3707	CG14286_OG0004470	476	402	364	185	311	353	159	498	442	433	132	344	541	182	260	170	303	425	530	243	139	319	264	299
file_1_file_1_jg3708	CG6005_OG0002159	1126	501	478	305	455	303	330	419	895	354	247	448	1195	334	394	314	477	307	1157	533	260	716	406	454
file_1_file_1_jg3709	gukh_OG0002158	3572	1941	1756	6833	2672	2194	7419	2953	1709	3802	9222	2654	2586	8917	2038	8314	2452	3839	2853	2617	8033	3031	1360	1472
file_1_file_1_jg371	Ugt35B1_OG0001485_OG1	76	0	1	2	0	0	2	0	0	0	1	262	45	1	0	3	5	0	0	70	2	157	0	1
file_1_file_1_jg3710	snRNP-U1-C_OG0004469	1920	1680	1130	496	979	1022	412	852	1727	1254	365	1289	1950	578	792	714	1054	1150	2155	897	379	1268	722	1011
file_1_file_1_jg3711	dnk_OG0004468	1156	589	308	233	313	1073	230	1146	841	1557	240	914	1222	278	322	310	342	1460	1303	470	255	747	363	659
file_1_file_1_jg3712	Smu1_OG0002157	1530	697	600	530	549	685	460	608	1032	1029	430	663	1452	499	495	547	633	1063	1462	625	412	840	428	486
file_1_file_1_jg3713	euc_OG0004467	225	34	70	96	76	92	89	21	214	84	79	146	292	117	41	95	101	98	259	157	85	172	34	31
file_1_file_1_jg3714	CG42613_OG0011448	313	435	358	248	647	299	441	1681	109	77	258	599	243	715	373	234	1131	544	239	6832	327	154	243	226
file_1_file_1_jg3715	CG42613_OG0015276	20	16	31	13	45	14	36	180	5	4	22	64	9	57	27	18	109	50	6	603	31	11	30	21
file_1_file_1_jg3716	Mpc1_OG0004466	4015	1580	1993	2164	1669	722	2532	1446	2555	642	2364	5638	3220	3502	1506	2898	1857	651	3247	1764	2042	2879	2596	1563
file_1_file_1_jg3717	Xrp1_OG0002156	60861	16030	24717	28887	35423	15389	27869	12736	44847	15433	24595	45751	63881	38343	27763	41139	35286	14135	63806	32917	41401	35442	39339	27213
file_1_file_1_jg3718	Xrp1_OG0012245_OG0	1955	277	415	335	661	305	634	546	852	355	509	596	1756	659	763	676	676	332	1530	677	801	786	478	802
file_1_file_1_jg3719	Sgsh_OG0004465	699	1108	560	495	294	1376	597	299	725	1863	401	341	943	296	450	502	531	1560	770	542	318	503	258	625
file_1_file_1_jg372	CG17570_OG0003652	0	10	0	0	0	0	0	8	0	0	0	1	0	0	0	0	2	0	0	0	0	0	0	1
file_1_file_1_jg3720	EndoA_OG0004464	6433	1806	1306	1964	1809	1165	2173	1580	2946	1477	1867	2382	6027	2387	1412	2341	2352	1479	5853	4789	2038	3374	1128	1249
file_1_file_1_jg3721	CG14292_OG0004463	3	92	2	5	13	0	12	2887	5	167	1	14	0	4	2	19	4	1	1	7	9	1	12	3815
file_1_file_1_jg3722	CG34284_OG0011985_OG0	1	199	3	1	9	0	2	188	0	6	1	0	0	0	0	0	0	0	1	0	1	0	2	249
file_1_file_1_jg3723	CG14294_OG0004462	0	0	2	0	0	0	0	0	0	0	1	0	0	1	1	0	0	0	0	1	1	0	0	3
file_1_file_1_jg3724	Rh2_OG0011447_OG0	46	17	29	25	33	19	14	16	54	21	18	5	36	21	27	17	31	25	31	82	22	22	39	5
file_1_file_1_jg3725	CG14297_OG0004461	31	18	35	14	34	13	8	11	21	14	12	17	27	20	27	20	19	15	32	24	15	18	41	6
file_1_file_1_jg3726	RunxA_OG0014272_OG0	0	0	0	0	0	0	0	0	0	0	2	0	0	0	0	0	0	0	0	0	0	0	0	1
file_1_file_1_jg3728	CG14298_OG0004460	29	1272	7576	90	6008	569	127	279	13	544	123	14	5	321	5450	92	5140	565	15	4304	105	50	3852	369
file_1_file_1_jg3729	Octalpha2R_OG0011446	612	123	149	34	157	44	77	35	326	28	58	156	414	96	144	17	85	28	421	180	89	288	51	46
file_1_file_1_jg373	CG17571_OG0000451_OG0	23	0	116	0	0	0	1	430	0	0	0	0	0	0	0	0	3	1	0	0	0	0	0	896
file_1_file_1_jg3730	Octalpha2R_OG0001366	327	41	61	12	100	16	58	19	117	13	33	9	200	48	59	16	51	16	227	125	61	147	17	21
file_1_file_1_jg3731	CG7720_OG0004459	3028	1004	6509	3730	5357	1488	3926	673	1798	694	3366	2844	3211	5243	6261	4898	5133	1386	2749	4296	4349	2635	3667	809
file_1_file_1_jg3732	Epg5_OG0002155	7648	3018	4154	3804	5434	3069	4608	5241	3755	3524	4727	2769	6899	5232	4748	4230	4566	3940	6427	4815	4654	4261	3471	5613
file_1_file_1_jg3733	gwl_OG0004458	105	54	53	24	41	536	63	3940	53	1037	22	145	104	38	39	39	49	926	147	64	26	80	34	46
file_1_file_1_jg3734	PGS1_OG0004457	838	594	651	468	491	373	551	721	508	572	376	424	797	637	512	621	547	477	982	521	500	522	210	348
file_1_file_1_jg3735	Mekk1_OG0004456	8029	2713	2777	2052	4048	2722	2337	4826	3899	3427	1908	2838	8743	2540	3337	2534	4101	2912	7507	3980	2076	4272	2184	5519
file_1_file_1_jg3736	CG14302_OG0004455_OG0	7	185	3	29	5	2449	0	90	6	59	1	15	14	1	12	17	178	447	17	4	0	10	1	0
file_1_file_1_jg3737	ChAT_OG0004454	8188	136	249	808	652	139	812	60	3817	78	685	1685	7555	911	197	951	707	179	7740	2211	825	4177	176	22
file_1_file_1_jg3738	CG7715_OG0004453	0	687	1	1	0	16262	0	382	0	2	0	3	4	0	0	0	2	2	0	1	0	0	0	1
file_1_file_1_jg3739	CG7714_OG0004452	3	58	9	5	2	7141	3	206	2	2	2	6	4	0	2	5	7	4	4	29	0	6	0	0
file_1_file_1_jg374	CG10651_OG0012359_OG0	1	0	0	0	0	0	0	0	0	1	0	0	0	1	0	0	0	0	0	1	0	0	11	0
file_1_file_1_jg3740	ChAT_OG0004451	1094	14	24	110	75	18	106	10	336	4	97	103	1009	140	30	134	84	32	937	304	112	445	11	0
file_1_file_1_jg3741	VAChT_OG0004450	5640	117	100	463	443	22	734	106	918	12	511	823	3162	689	92	409	239	92	2218	1181	826	1167	71	13
file_1_file_1_jg3742	VAChT_OG0011445	2204	49	53	179	181	22	309	20	368	9	223	504	1466	292	61	204	162	48	1152	646	292	728	17	5
file_1_file_1_jg3743	CG34282_OG0004449	0	5	0	0	1	28153	0	9	0	2	0	0	0	0	0	0	1	0	0	0	0	0	0	0
file_1_file_1_jg3744	CG14300_OG0004448	17	2	0	0	0	18887	0	0	0	1	0	0	12	3	0	0	1	2	8	3	1	2	0	0
file_1_file_1_jg3745	Muc91C_OG0002154	738	9426	7	6	21	125	11	151	562	78	10	231	511	9	8	21	26	33	722	43	10	315	6	0
file_1_file_1_jg3746	ChT_OG0004447	15382	141	251	844	791	126	995	67	5342	61	723	1640	13752	1073	325	955	635	199	12857	2126	998	6361	133	21
file_1_file_1_jg3747	CG46318_OG0016797	1078	1	9	49	75	9	84	3	160	5	57	91	891	75	28	73	40	12	865	140	76	372	17	1
file_1_file_1_jg3748	CG7706_OG0004446	1278	405	628	464	615	619	462	638	700	759	439	634	1282	545	564	508	598	746	1392	591	455	789	721	450
file_1_file_1_jg3749	dind_OG0005028	2110	476	747	789	699	640	922	912	1236	941	754	968	2030	949	645	895	691	835	1941	766	792	1267	548	687
file_1_file_1_jg375	CG13970_OG0009133_OG0	0	0	0	0	0	0	0	0	0	0	0	0	0	0	0	0	0	0	0	0	0	0	0	0
file_1_file_1_jg3750	CG7702_OG0005029	142	1631	218	107	185	1431	103	586	72	1901	78	65	162	135	216	117	264	1399	103	476	103	163	232	809
file_1_file_1_jg3751	CG31229_OG0005030	796	695	536	403	412	231	330	585	758	511	317	447	889	380	337	398	445	499	879	422	283	580	304	403
file_1_file_1_jg3752	CG31231_OG0005031	17	1	2	1	0	5	1	8	15	4	1	5	7	3	3	0	3	9	11	5	0	5	3	6
file_1_file_1_jg3753	Gos28_OG0005032	1070	580	485	321	448	463	306	533	771	516	288	568	1116	334	355	285	450	535	1129	408	266	703	290	457
file_1_file_1_jg3754	Cpsf73_OG0002457	786	358	458	334	358	922	361	1026	418	1489	289	359	722	323	423	410	498	1473	864	383	287	474	265	632
file_1_file_1_jg3755	CstF64_OG0005033	1069	478	389	277	391	664	253	641	801	1194	204	476	1047	267	357	290	439	1012	1091	401	213	709	247	485
file_1_file_1_jg3756	CG31224_OG0005034	12215	2445	2152	2634	3982	2972	3023	4191	5220	3387	3246	4797	12242	3856	3006	3386	3687	3573	10645	4727	3578	5717	2897	2699
file_1_file_1_jg3757	qin_OG0005035	72	19	33	22	46	53	40	1409	23	81	21	60	47	44	42	17	60	90	37	49	19	18	30	51
file_1_file_1_jg3758	CG14301_OG0005036	39	324	243	529	133	420	567	135	25	475	443	348	60	365	175	387	139	299	23	119	256	120	125	174
file_1_file_1_jg3759	CG7695_OG0005037	2151	31993	11664	20221	10716	6996	22922	6311	168	11201	15264	14606	3483	19598	7405	28668	9392	4658	1028	7803	22848	3397	7697	15174
file_1_file_1_jg376	Kua_OG0009132	16021	82	273	233	550	82	332	1074	9736	40	247	4360	14759	305	242	232	391	125	13796	552	263	8511	218	400
file_1_file_1_jg3760	CG14305_OG0000855	3	1	2	0	1	0	0	1	0	0	0	4	0	0	0	0	0	1	1	0	0	0	0	0
file_1_file_1_jg3761	CG14304_OG0005038	8	388	52	52	16	2580	38	117	4	2369	39	1561	11	46	31	65	21	1545	3	29	33	35	73	102
file_1_file_1_jg3762	qin_OG0005039	1	4	5	0	5	2	5	207	0	6	0	0	1	7	4	2	7	10	7	9	1	2	0	2
file_1_file_1_jg3763	CG7694_OG0002458	2458	564	762	564	598	498	650	597	1905	586	433	1066	2254	436	532	464	593	449	2325	597	454	1546	582	988
file_1_file_1_jg3764	fray_OG0000534_OG0	5957	2037	6057	5811	7046	2435	6304	6255	2479	2552	7170	5285	5377	6187	7362	5987	6527	2338	4698	7038	5295	3605	6519	6987
file_1_file_1_jg3765	CG43210_OG0014850_OG0	2	27	35	58	3	31	55	37	0	40	23	9	11	20	39	39	27	43	10	20	31	11	8	49
file_1_file_1_jg3766	CG7691_OG0012229	1	0	0	0	0	0	0	0	0	0	0	0	0	0	0	0	0	0	0	0	0	0	0	0
file_1_file_1_jg3768	fru_OG0005040	128	6	30	54	36	0	81	0	40	0	49	84	241	47	10	28	26	1	93	106	49	76	0	0
file_1_file_1_jg3769	fru_OG0005041	2274	368	1328	5600	2130	3290	5476	462	1162	5035	5409	4871	3099	9377	1163	9797	2839	6204	2014	3314	8162	2242	1025	403
file_1_file_1_jg377	mRpS18B_OG0009131	1556	900	840	677	577	585	547	880	1043	757	573	617	1528	860	540	923	661	763	1552	602	622	1004	630	647
file_1_file_1_jg3770	fru_OG0005042	272	40	68	76	105	783	102	107	114	1168	83	112	267	106	68	107	78	1488	199	157	100	155	29	44
file_1_file_1_jg3771	fru_OG0013981_OG0	139	51	23	57	110	158	83	55	78	162	83	199	152	136	34	101	56	285	121	92	95	103	73	44
file_1_file_1_jg3772	CG10864_OG0005043	375	187	106	173	183	50	358	125	112	63	328	110	410	287	142	388	161	95	320	154	325	251	94	168
file_1_file_1_jg3773	CG31122_OG0001444_OG0	0	0	0	0	0	0	0	0	0	0	0	0	0	0	0	0	0	0	0	0	0	0	0	0
file_1_file_1_jg3774	CG31122_OG0001444_OG2	922	338	225	334	404	259	394	378	539	335	376	199	1004	465	318	519	372	390	883	477	426	577	133	216
file_1_file_1_jg3776	CG7685_OG0005044	383	207	200	155	196	192	126	178	257	245	105	205	361	166	138	233	183	228	413	149	131	287	84	159
file_1_file_1_jg3777	koko_OG0005045	222	462	128	104	85	746	79	896	142	929	53	204	258	80	87	97	131	857	251	132	58	160	53	114
file_1_file_1_jg3778	Wdr37_OG0005046	2299	827	1162	1307	1259	812	1389	907	1572	1044	1367	1056	2347	1540	1012	1659	1406	823	2246	1466	1366	1664	626	787
file_1_file_1_jg3779	Vti1b_OG0005047	1739	750	644	554	582	370	394	519	1404	490	381	1052	1896	487	488	527	620	522	1805	586	405	1243	551	510
file_1_file_1_jg378	nesd_OG0009130	33	20	14	7	27	708	3	411	13	1601	2	20	35	5	12	0	13	1573	37	12	5	24	8	22
file_1_file_1_jg3780	Vha100-4_OG0002459_OG0	90	503	28	5	13	18	12	429	30	16	32	27	80	30	50	32	32	24	31	20	37	36	120	213
file_1_file_1_jg3781	cona_OG0001063_OG0	0	4	3	1	6	8	3	257	0	1	2	3	0	0	2	2	9	9	1	3	2	0	0	2
file_1_file_1_jg3782	CG14309_OG0002460_OG0	0	0	0	0	0	1	0	11126	0	3	0	0	0	0	0	0	0	1	0	0	0	6	0	0
file_1_file_1_jg3783	CG7675_OG0002461_OG0	982	10358	2428	2169	1775	2287	2156	1540	673	3346	1345	1558	1621	2161	1536	3109	1812	3355	895	1814	3029	789	1514	1693
file_1_file_1_jg3784	lncRNA:CR14310_OG0015549	0	0	0	0	0	0	0	0	0	0	0	0	0	0	0	0	0	0	0	0	0	0	0	0
file_1_file_1_jg3785	gl_OG0002462_OG0	0	29	116	5	103	242	0	1	0	1063	0	0	0	70	11	0	876	468	0	550	0	0	2	0
file_1_file_1_jg3786	Nup43_OG0002463_OG0	291	188	169	95	87	392	105	432	116	687	83	138	223	111	132	123	114	601	255	100	76	186	105	158
file_1_file_1_jg3787	WRNexo_OG0002464_OG0	0	62	5	0	0	261	1	420	0	511	1	25	3	0	4	0	3	536	0	0	0	10	0	11
file_1_file_1_jg3788	hmw_OG0002465_OG0	1867	24	37	87	126	4	82	2	1266	4	66	730	1965	128	27	91	81	6	1912	70	87	1013	48	2
file_1_file_1_jg3789	CG15803_OG0002466_OG0	7840	305	235	867	1099	174	914	489	2930	92	776	643	7496	1154	302	982	934	233	7415	1436	1179	3111	156	555
file_1_file_1_jg379	Taf13_OG0009129	916	591	527	365	421	469	273	334	804	536	269	576	1013	358	338	347	395	504	978	388	281	623	575	314
file_1_file_1_jg3790	naz_OG0002467_OG0	14	225	4	12	1	12	4	6	4	0	1	10	8	20	1	1	46	9	6	303	5	5	0	0
file_1_file_1_jg3791	naz_OG0013926_OG0	8	265	3	24	0	9	19	16	3	0	10	18	6	38	0	33	43	8	8	202	15	4	0	0
file_1_file_1_jg3792	PKD_OG0002468_OG0	6742	4841	4894	4246	6316	3777	4459	3690	4404	5238	3935	3333	6847	5479	5834	5623	5986	4703	7102	6218	4528	4590	2994	5970
file_1_file_1_jg3793	CG7126_OG0002469_OG0	23	0	2	0	0	1	3	3	21	1	0	6	19	1	3	0	3	1	20	2	2	6	0	7
file_1_file_1_jg3794	Polr1E_OG0002470_OG0	332	468	335	134	190	678	148	1274	224	1007	141	192	364	152	298	184	206	940	342	154	78	178	232	487
file_1_file_1_jg3795	Dlc90F_OG0002471_OG0	9429	1697	1987	1736	2090	1941	1480	1388	8279	2519	1348	6998	9661	2037	1392	2020	1710	2152	11352	1967	1448	5932	2927	1309
file_1_file_1_jg3796	l(3)05822_OG0002472_OG0	6923	1722	2053	1886	2743	1511	2075	2505	4203	1847	1929	3204	6709	2412	2153	2720	2773	1725	6778	3205	2142	4124	2075	1759
file_1_file_1_jg3797	CG7131_OG0002473_OG0	50	4	6	8	14	2	5	17	10	2	4	22	28	7	2	10	12	6	20	9	9	26	2	6
file_1_file_1_jg3798	CG8064_OG0002474_OG0	1062	690	791	579	651	1071	521	1639	440	1633	384	508	978	474	584	534	617	1533	969	490	416	512	497	922
file_1_file_1_jg3799	CG14312_OG0002475_OG0	164	408	10	13	10	36	15	12	143	7	15	119	189	16	2	31	30	40	145	110	18	99	13	0
file_1_file_1_jg38	His3:CG33866_OG0000000_OG18	0	0	0	0	0	0	0	0	0	0	0	0	0	0	0	0	0	0	0	0	0	0	0	0
file_1_file_1_jg380	Pyroxd1_OG0009128	1163	303	462	399	460	295	329	293	747	369	300	302	1108	409	345	304	434	387	1171	445	345	649	237	300
file_1_file_1_jg3800	eIF1A_OG0002476_OG0	4850	3165	4156	5216	3915	3322	5211	3615	3300	3776	5248	6088	4760	6422	3144	6127	4172	3346	5313	3850	4591	3938	3741	3112
file_1_file_1_jg3801	CG7142_OG0005049	0	182	5	1	4	41	1	39	5	12	0	0	3	0	0	2	5	13	5	3	1	1	9	51
file_1_file_1_jg3802	eIF1A_OG0011488_OG0	2440	1644	1680	2169	1684	2072	1948	2156	1386	1968	3226	3780	2116	2992	1588	3341	2241	2008	2095	1920	2725	1453	2603	1751
file_1_file_1_jg3803	Vps39_OG0002477_OG1	1904	746	1011	884	1014	905	895	1222	1213	1238	819	815	2073	961	932	1003	977	1142	2040	1063	792	1124	724	958
file_1_file_1_jg3804	CG18599_OG0005050	0	45	0	2	2	10	0	0	0	0	0	1	1	0	0	1	0	21	0	20	1	0	0	0
file_1_file_1_jg3805	moi_OG0011489	230	67	54	30	72	93	66	176	82	140	54	28	225	42	75	56	69	178	241	48	46	102	31	106
file_1_file_1_jg3806	Tgs1_OG0001445_OG0	1259	367	470	323	520	566	368	755	601	857	285	345	1263	328	410	331	354	904	1311	376	261	637	259	407
file_1_file_1_jg3807	Ada2a_OG0005051	316	102	102	88	127	174	97	174	194	267	89	123	371	91	76	75	118	268	306	139	83	160	101	125
file_1_file_1_jg3808	Polr2D_OG0005052_OG0	474	250	227	129	198	320	126	249	416	402	88	275	499	160	99	132	140	422	593	183	103	339	85	166
file_1_file_1_jg3809	CG12320_OG0005053	565	174	217	174	225	214	167	279	446	416	153	103	572	205	137	231	193	371	635	222	125	347	95	190
file_1_file_1_jg381	CG10747_OG0009127	1030	782	929	781	1152	342	693	395	556	394	605	434	1044	751	730	684	844	379	1074	900	595	624	639	557
file_1_file_1_jg3810	CG18598_OG0005054	7	2	14	10	10	5	2	2	4	0	1	8	1	9	0	0	90	3	3	61	0	0	3	7
file_1_file_1_jg3811	14-3-3epsilon_OG0002478	21758	10994	6784	4153	7403	19300	5131	13796	10389	26926	4242	9113	19459	5055	7459	5980	8107	24749	18501	10374	4802	11715	9235	10889
file_1_file_1_jg3812	CG7156_OG0005055	1114	266	248	254	354	288	382	558	466	379	282	451	1000	365	258	405	430	380	1161	415	281	621	211	203
file_1_file_1_jg3813	repo_OG0001446	1321	446	516	897	1052	400	1039	150	784	255	829	709	1211	1540	495	1413	1105	461	843	1491	821	1170	368	132
file_1_file_1_jg3814	Mdh2_OG0005056	37193	20916	47759	34162	31035	15086	34216	19210	24809	15731	27435	58232	32014	50544	29921	47476	31666	17455	31343	30132	32666	33435	24890	19473
file_1_file_1_jg3815	CG7168_OG0005057	741	231	325	313	328	255	267	286	542	359	207	492	763	307	225	375	348	286	814	286	244	393	253	233
file_1_file_1_jg3816	Non3_OG0002479_OG0	490	610	341	229	223	701	224	1256	303	1311	164	272	468	187	283	264	273	1183	463	263	152	269	264	454
file_1_file_1_jg3817	mTerf5_OG0002480_OG0	812	665	772	607	637	753	622	864	465	1092	636	576	825	847	513	721	547	1109	778	471	604	484	407	529
file_1_file_1_jg3818	CG7988_OG0001447_OG0	322	116	188	215	195	108	175	157	230	163	172	390	323	246	144	240	196	158	323	144	164	194	231	138
file_1_file_1_jg3819	CG7183_OG0005058	1829	542	783	684	934	453	601	813	1227	678	600	935	1980	767	705	645	801	603	1873	727	596	1036	967	547
file_1_file_1_jg382	neb_OG0009126	47	169	40	48	50	346	70	357	33	676	39	85	42	74	37	49	53	655	54	50	68	45	28	72
file_1_file_1_jg3820	CG14314_OG0005059	5308	516	384	589	374	367	633	107	3233	535	470	1338	4880	746	288	720	520	498	4711	814	556	2955	134	123
file_1_file_1_jg3821	CG7985_OG0005060	605	216	260	225	489	232	288	374	453	405	196	293	736	333	370	280	453	354	719	949	167	386	191	224
file_1_file_1_jg3822	CG7985_OG0012930_OG0	4	4	1	3	5	3	3	2	0	1	0	0	4	5	1	4	0	0	3	4	0	0	0	0
file_1_file_1_jg3823	Ssdp_OG0005061	6978	1056	874	1130	1791	1450	1614	3683	2282	1997	1421	1453	6300	1736	1455	1571	1463	2349	6068	2221	1638	3193	468	1591
file_1_file_1_jg3824	CG14313_OG0005062	1729	32	61	74	109	1	74	1	1622	9	45	824	1724	104	72	64	116	4	1798	104	88	1086	47	0
file_1_file_1_jg3825	MED17_OG0002481_OG0	2260	654	904	756	916	944	689	854	1518	1473	648	1199	2243	799	783	884	844	1376	2219	809	697	1394	630	787
file_1_file_1_jg3826	CG12321_OG0001064_OG0	1690	1116	794	437	566	1946	489	1834	1264	3292	377	826	1650	386	514	419	571	2177	1746	539	315	1027	596	2132
file_1_file_1_jg3827	Arp5_OG0001448_OG0	828	223	261	220	307	467	207	719	440	828	175	448	701	222	240	282	413	844	817	640	203	497	279	254
file_1_file_1_jg3828	CG7208_OG0000202_OG0	68	23	9	3	7	23	29	1438	23	34	7	28	32	10	5	20	12	48	75	21	10	32	5	11
file_1_file_1_jg3829	cdm_OG0002482	3930	1425	1312	1532	1544	1357	1635	2214	2455	1905	1543	2716	3928	1640	1344	1571	1607	2070	3684	2669	1434	2293	916	1636
file_1_file_1_jg383	fok_OG0009125	2224	2399	2548	2613	3767	1527	2915	2406	1383	1665	2759	2605	1984	3157	2562	3576	3408	1058	2623	3340	2797	1927	4085	1848
file_1_file_1_jg3830	wrd_OG0005063	17973	3638	4482	4808	7076	3930	5511	6063	8769	4728	5191	8021	17333	7203	5664	6649	6637	4883	15765	8642	5935	9608	7140	5390
file_1_file_1_jg3831	CG7215_OG0005064	821	422	393	299	331	419	224	375	671	555	203	594	795	378	297	355	387	536	820	339	273	516	364	298
file_1_file_1_jg3832	Prx5_OG0005065	9006	5244	12357	12294	8171	3116	10140	4011	7598	3869	8739	8007	8800	14515	7878	14858	8876	3910	8925	9186	10306	8041	5049	4626
file_1_file_1_jg3833	Cbp20_OG0005066	874	514	450	382	379	426	266	412	686	813	275	569	942	396	254	371	386	742	1003	319	287	612	375	347
file_1_file_1_jg3834	CG7218_OG0005067	1966	654	711	560	828	675	709	969	1200	949	582	793	1795	668	691	707	853	869	1771	881	664	1156	494	777
file_1_file_1_jg3835	CG14315_OG0002483	3	0	0	1	0	0	0	0	0	0	0	0	0	0	0	0	0	0	0	0	0	0	1	0
file_1_file_1_jg3836	CG14316_OG0012003	2	0	1	1	0	0	0	0	2	0	0	0	4	1	0	1	1	0	0	1	3	0	0	0
file_1_file_1_jg3837	sr_OG0005068	1042	1062	811	1733	888	662	1673	416	244	838	1395	1130	1122	1499	759	1842	829	608	735	1297	1513	737	740	503
file_1_file_1_jg3838	sr_OG0005069	5	56	56	93	91	37	140	36	0	39	81	36	5	109	85	102	66	35	3	50	95	24	87	34
file_1_file_1_jg3839	CG14317_OG0005070	0	0	0	0	0	1	0	1	0	0	1	0	3	0	0	0	0	0	0	1	0	0	0	0
file_1_file_1_jg384	neb_OG0009124	20	41	13	32	14	185	25	318	12	351	22	5	34	20	13	30	14	424	13	28	24	17	5	28
file_1_file_1_jg3841	htl_OG0005071	621	1089	2356	1246	1592	792	1498	917	364	970	982	1364	671	1837	1645	2168	1266	961	579	1565	1440	502	1137	915
file_1_file_1_jg3842	CG7794_OG0005072	82	23	13	25	22	11	15	12	70	17	20	36	105	10	16	10	15	12	140	16	19	38	2	19
file_1_file_1_jg3843	CG7785_OG0005430	972	241	233	257	255	308	292	340	620	357	223	398	959	323	210	277	295	313	981	375	263	587	125	182
file_1_file_1_jg3844	DNaseII_OG0005429	276	2255	312	372	373	803	204	2355	153	173	76	141	346	212	379	550	1510	1221	302	1062	117	256	115	4007
file_1_file_1_jg3845	cpo-PS_OG0005428	25944	732	1164	1833	3116	118	2161	543	7165	183	2247	13735	20926	2903	1640	2364	2064	266	20063	1919	3077	11854	2605	624
file_1_file_1_jg3846	cpo_OG0000463_OG1	49356	1341	1569	2993	6315	173	3824	1013	9676	259	4083	11228	40245	4656	2906	4173	3593	401	34646	2912	5741	21056	1980	1118
file_1_file_1_jg3847	Rim_OG0001502_OG0	9896	352	359	1098	1102	107	1631	206	3616	56	1138	2013	8898	1682	266	900	1256	249	8198	3053	1845	4233	220	73
file_1_file_1_jg3848	Rim_OG0013081_OG0	5957	217	228	742	617	84	860	128	3533	35	566	1360	5860	826	191	713	712	124	5892	1882	867	3088	86	70
file_1_file_1_jg3849	tinc_OG0005577	10935	1386	354	851	1148	1133	910	856	3965	1679	762	2130	10644	1093	439	888	1115	2092	9393	2113	943	4692	423	243
file_1_file_1_jg385	pr_OG0009123	3105	1409	2379	1826	2221	1419	1982	1318	2488	1463	1563	2615	3081	1674	1469	1762	2556	1229	2872	2070	1788	2139	2596	1211
file_1_file_1_jg3850	Alg1_OG0002607_OG0	1851	1513	1965	1126	1656	1287	1007	2180	1275	1634	792	909	1822	951	1569	954	1610	1647	1999	1403	792	1306	1067	2131
file_1_file_1_jg3851	Odj_OG0002606_OG0	1668	596	742	752	895	808	706	867	1090	1056	589	785	1721	773	589	807	873	1191	1846	856	709	1042	625	632
file_1_file_1_jg3852	CG17801_OG0012443_OG0	2	5	1	0	0	0	2	210	2	1	0	6	2	0	0	0	0	0	2	0	0	4	0	3
file_1_file_1_jg3853	Nnk_OG0005576_OG0	435	85	128	87	181	183	141	487	170	254	115	195	381	159	98	114	143	271	416	180	135	203	93	143
file_1_file_1_jg3854	CG17806_OG0000254_OG1	723	139	177	197	278	235	192	402	337	288	157	170	649	249	173	157	258	346	698	255	131	342	202	203
file_1_file_1_jg3855	CG7379_OG0002605_OG0	3253	1167	1460	1661	1857	1323	1594	1727	1987	1859	1468	1725	3599	1692	1581	1745	1720	1987	3523	1766	1395	2135	1456	1119
file_1_file_1_jg3856	CG17803_OG0001501_OG0	463	273	131	155	131	573	122	789	447	559	117	290	545	154	99	108	179	747	590	202	84	256	172	123
file_1_file_1_jg3857	pasi1_OG0002604_OG0	808	1028	526	312	397	977	392	396	553	1313	275	385	717	312	377	307	426	1266	715	421	230	453	439	407
file_1_file_1_jg3858	CG43102_OG0011519_OG0	108	767	1012	1227	1298	510	2095	1142	11	489	2663	1105	36	1950	1788	2538	1258	747	31	1125	3273	214	768	1323
file_1_file_1_jg3859	CG43102_OG0001087_OG1	1919	1436	1623	2369	1884	927	2832	1261	745	981	3024	1539	1901	2993	2100	3418	1743	1044	1550	2658	3175	1161	1732	1592
file_1_file_1_jg386	bwa_OG0012525	695	421	520	750	469	196	735	322	450	143	677	462	773	1005	320	773	459	78	739	521	634	539	333	224
file_1_file_1_jg3860	TyrR_OG0005575	245	175	18	137	85	72	89	175	106	48	103	92	195	139	19	134	74	59	225	323	104	125	23	295
file_1_file_1_jg3861	TyrRII_OG0005574	379	117	171	157	428	54	186	62	207	40	128	133	392	226	183	205	328	37	331	281	172	264	129	75
file_1_file_1_jg3863	CG14321_OG0005573	648	193	25	47	58	47	38	13	554	26	22	263	697	45	22	46	55	83	755	135	37	430	8	8
file_1_file_1_jg3864	Lgr1_OG0005572	2886	473	5546	230	6776	572	512	3311	1355	718	141	831	2402	475	6837	463	5985	717	2836	4571	149	1330	5857	4515
file_1_file_1_jg3866	Atg8b_OG0005571	6	0	15	1	17	0	0	3	0	0	0	17	1	0	29	0	9	0	2	7	0	0	13	3
file_1_file_1_jg3867	Pxt_OG0002603	17	14	94	25	71	5	99	7322	15	324	10	192	30	22	88	6	53	8	37	57	17	64	53	90
file_1_file_1_jg3868	osa_OG0000755_OG2	19130	5505	4420	5721	11039	5982	6746	12859	4969	10028	7372	6706	20672	7565	7699	7457	9838	13593	18566	9507	9204	8340	4487	7789
file_1_file_1_jg3869	CG31249_OG0002602_OG0	317	230	194	107	126	384	105	456	246	537	112	235	342	111	135	141	148	484	424	177	85	216	150	235
file_1_file_1_jg387	CG10730_OG0000951	17	118	96	104	105	272	105	49	3	302	93	0	25	96	94	71	92	258	17	105	74	22	61	87
file_1_file_1_jg3870	CG31360_OG0001500_OG0	500	227	238	148	196	447	132	160	347	501	120	160	457	159	210	153	176	389	500	154	144	315	170	175
file_1_file_1_jg3871	CG31251_OG0002601_OG0	282	83	91	60	105	438	74	199	237	603	49	172	341	89	73	125	101	606	339	117	59	183	49	71
file_1_file_1_jg3872	CG7655_OG0002600_OG0	388	1111	643	397	517	724	391	441	229	958	324	193	309	413	466	403	535	865	352	469	311	238	422	372
file_1_file_1_jg3873	alt_OG0004894	9520	3419	3147	2053	3744	8491	2629	6813	3928	8635	1978	5306	8715	2308	4135	2413	3773	8151	8492	4334	1945	5012	4873	4887
file_1_file_1_jg3874	Mps1_OG0004893	81	45	35	31	33	421	37	435	34	664	28	68	71	26	23	30	34	711	140	33	40	37	36	66
file_1_file_1_jg3875	CG7523_OG0004892	1515	1178	1972	814	1674	2013	870	1328	997	2374	784	1310	1547	963	1790	972	1805	2105	1535	1645	725	1052	2215	1947
file_1_file_1_jg3876	CG14322_OG0001427_OG0	1438	768	400	526	645	465	710	994	702	491	497	502	1329	748	473	578	643	753	1413	927	548	756	634	396
file_1_file_1_jg3877	CG14325_OG0004891	0	39	0	58	8	0	14	0	0	0	11	0	38	30	0	23	0	0	17	2	18	8	0	1
file_1_file_1_jg3878	AttD_OG0004890	0	50	16	8	6	0	2	1	0	1	0	13	205	5	13	26	5	1	0	3	16	0	4	895
file_1_file_1_jg3879	CG14323_OG0004889	1	2	1	2	0	0	0	0	0	0	0	0	0	0	0	0	0	0	4	0	0	0	0	0
file_1_file_1_jg388	bwa_OG0009122	586	256	264	418	298	155	432	298	346	140	503	79	560	509	248	583	290	76	498	429	483	377	50	165
file_1_file_1_jg3880	CG14326_OG0004888	0	0	1	0	0	0	0	1	0	0	0	0	0	0	0	0	0	0	0	0	0	0	0	0
file_1_file_1_jg3881	CG14324_OG0002355	0	0	0	0	0	0	0	0	0	0	0	0	0	0	0	0	0	0	0	0	0	0	0	0
file_1_file_1_jg3882	CG14327_OG0004887_OG0	0	611	0	0	10	12	0	13	0	7	0	5	0	0	0	0	2	5	0	0	0	0	4	8
file_1_file_1_jg3884	Edg91_OG0002354	0	9	0	2	3	774	0	40	0	1046	0	7	0	0	0	0	1	938	0	0	0	0	5	9
file_1_file_1_jg3885	CG14329_OG0004886	6	9	10	49	21	5	23	1	2	1	15	25	6	48	13	26	8	3	3	23	24	7	0	0
file_1_file_1_jg3886	sll_OG0002353_OG0	1876	995	975	442	865	1651	589	1101	1415	1312	411	788	2022	536	795	540	846	1881	2204	841	487	1191	386	1066
file_1_file_1_jg3887	SoxN_OG0013113_OG0	0	0	0	0	0	0	0	1	0	0	0	0	3	0	0	0	0	0	1	0	0	2	0	0
file_1_file_1_jg3888	Sgs5_OG0000531_OG1	0	0	35	12	0	14579	36	1	0	129	0	0	0	0	8	1	0	15592	0	0	0	0	0	1
file_1_file_1_jg3889	Hmx_OG0004885	0	21	7	0	6	13	0	2	0	15	1	0	1	2	3	0	14	19	0	29	1	1	0	8
file_1_file_1_jg389	vls_OG0001764_OG0	250	109	95	58	96	395	77	641	149	580	41	186	268	58	74	103	62	572	250	116	43	156	66	141
file_1_file_1_jg3890	Hmx_OG0004884	3	102	16	2	18	45	1	18	0	50	1	0	2	9	6	1	62	95	1	116	4	1	3	14
file_1_file_1_jg3891	Prx3_OG0004883	4740	2290	3006	1885	1842	1940	1657	2286	3337	2555	1375	3723	4282	2160	1988	2127	2187	2332	4200	2002	1418	3002	2593	2102
file_1_file_1_jg3892	SF1_OG0004882	10095	2726	3551	3408	4487	5146	3001	3887	7255	6351	2560	4553	10098	3795	3353	3878	4266	6024	10773	5153	2621	6402	3029	2817
file_1_file_1_jg3893	l(3)07882_OG0004881	1055	782	734	556	781	920	575	2540	551	1461	430	484	1019	563	691	552	673	1498	1085	545	397	588	565	1024
file_1_file_1_jg3894	P5cr-2_OG0001426_OG0	1	731	297	92	156	51	31	390	5	36	20	8	10	34	317	63	499	83	4	462	10	12	101	611
file_1_file_1_jg3895	CG5823_OG0005491	2950	784	1151	932	1252	786	937	1111	2018	1017	673	1559	2770	1032	1026	1045	1176	865	2880	1250	757	1887	847	847
file_1_file_1_jg3896	Dscam3_OG0005490	214	347	141	272	215	251	275	96	59	156	207	227	291	375	146	170	489	312	189	2928	237	151	160	44
file_1_file_1_jg3897	Eh_OG0012265	0	6	2	3	3	2	10	2	0	0	0	0	0	6	0	10	0	30	0	1	1	0	0	0
file_1_file_1_jg3898	cysu_OG0005489	7	2473	62	8	27	4452	9	140	9	6691	5	26	3	14	36	10	20	3209	3	22	5	6	42	144
file_1_file_1_jg3899	CG14331_OG0011947	0	34	2	0	0	3	0	3	0	0	0	0	0	2	0	0	0	9	0	24	0	0	0	1
file_1_file_1_jg39	His4:CG33909_OG0000005_OG5	0	0	0	0	0	0	0	0	0	0	0	0	0	0	0	0	0	0	0	0	0	0	0	0
file_1_file_1_jg390	lok_OG0001865	434	346	325	228	355	969	259	3411	234	1813	186	356	483	241	310	246	308	1505	525	242	177	290	311	392
file_1_file_1_jg3900	CG42834_OG0000465_OG1	0	1	1	0	2	59759	0	1	0	87020	1	0	0	1	0	1	2	38192	0	0	1	0	0	0
file_1_file_1_jg3901	CG42834_OG0000465_OG0	1	0	0	1	0	104288	0	2	0	167216	2	0	0	1	6	2	2	90133	0	0	1	0	2	1
file_1_file_1_jg3902	CG33333_OG0000494_OG1	0	5	6	0	3	55716	0	17	0	89914	0	0	2	0	4	4	2	47432	0	4	1	0	6	27
file_1_file_1_jg3903	CG5866_OG0012424	23	0	3	3	12	152	4	0	22	89	0	0	13	0	3	5	17	127	13	7	0	2	5	3
file_1_file_1_jg3904	CG42822_OG0000391_OG0	645	977	227	291	155	1848	303	141	432	1719	184	173	710	428	158	481	138	2392	580	158	328	287	154	555
file_1_file_1_jg3905	CG42822_OG0000391_OG1	5852	4992	2471	2856	1762	46	3393	623	5109	51	1516	1620	8451	2815	1664	5364	1449	74	6779	1649	2681	3451	1555	2751
file_1_file_1_jg3906	CG5863_OG0002562	1	11	11	5	24	293	5	27	0	423	2	0	2	9	12	0	12	399	1	16	0	1	12	9
file_1_file_1_jg3907	CG5860_OG0012633_OG0	5	4	3	1	2	1278	0	1	0	720	5	3	5	3	0	0	4	1923	0	2	4	0	0	0
file_1_file_1_jg3908	CG17283_OG0005488	1	3	4	3	4	3163	9	2	0	1800	0	1	1	4	6	9	8	5136	0	0	2	3	0	2
file_1_file_1_jg3909	CG42823_OG0012466_OG0	98	33	72	48	77	980	72	51	50	788	42	34	77	158	87	170	82	775	93	57	241	48	70	130
file_1_file_1_jg391	barr_OG0000425_OG0	1496	485	415	286	518	1760	374	1194	685	2550	309	520	1402	377	492	384	495	2772	1431	478	335	779	487	391
file_1_file_1_jg3910	Sur-8_OG0005487	3425	284	451	760	818	914	846	1243	1108	1147	680	1116	3054	902	556	881	711	1247	2802	1443	843	1389	388	497
file_1_file_1_jg3911	CREG_OG0005486	972	1218	900	369	713	1839	416	1372	649	1053	348	535	973	427	665	462	763	912	896	608	317	581	652	1854
file_1_file_1_jg3912	sds22_OG0002561	1701	742	953	765	794	1843	674	1224	1207	2410	522	876	1778	712	717	777	887	2115	1836	765	506	1105	642	989
file_1_file_1_jg3913	Brf_OG0005485	326	107	123	97	167	167	121	227	143	291	99	108	375	111	136	130	153	263	353	166	106	204	82	187
file_1_file_1_jg3914	lute_OG0005484	7787	2479	4254	1202	6610	2644	1903	4221	3533	2796	1173	2424	7205	1687	9686	1605	6073	2559	6648	6663	1492	3554	4776	4420
file_1_file_1_jg3915	Brf_OG0005483	1274	494	531	414	686	730	398	760	700	1076	315	443	1247	427	555	399	605	1000	1397	635	318	813	605	564
file_1_file_1_jg3916	beat-IIa_OG0013272_OG0	1	30	4	2	8	9	8	3	2	3	4	16	0	9	7	1	27	10	1	99	4	1	0	2
file_1_file_1_jg3917	beat-IIa_OG0005482	26	174	36	34	69	80	64	47	9	32	28	72	24	50	19	32	159	108	22	770	41	17	30	13
file_1_file_1_jg3918	CG31419_OG0000390_OG1	7	0	0	0	0	0	0	0	0	0	0	0	0	0	0	0	0	0	0	4	0	0	0	0
file_1_file_1_jg3919	CG31419_OG0000390_OG0	0	0	0	0	0	0	1	0	0	0	0	0	0	0	0	0	0	0	0	3	0	0	0	0
file_1_file_1_jg392	sNPF_OG0009121	13102	22	221	74	334	181	88	23	8957	53	48	2990	11111	184	138	87	402	182	11839	2001	179	5953	114	9
file_1_file_1_jg3920	beat-IIb_OG0005481	182	199	47	70	88	94	87	106	99	99	81	130	171	121	21	48	154	98	205	631	86	105	23	101
file_1_file_1_jg3921	CG31668_OG0000090_OG2	0	2	1	0	0	233	0	2	3	107	1	0	0	2	1	0	1	209	0	1	0	0	0	8
file_1_file_1_jg3923	Mur89F_OG0001078	1266	6	5	1	6	5429	1	36	131	6873	8	133	1170	5	4	3	3	3784	650	7	7	688	3	6
file_1_file_1_jg3924	CG5292_OG0005480	580	410	478	328	499	438	337	648	430	560	263	262	651	337	397	345	469	544	802	403	288	403	219	462
file_1_file_1_jg3925	Smug_OG0012012	1448	669	830	571	654	348	497	670	1208	526	455	457	1507	530	683	507	691	632	1483	706	434	939	281	832
file_1_file_1_jg3926	Det_OG0011515	225	268	142	102	163	476	103	360	192	770	108	71	211	108	111	149	150	758	316	126	136	111	64	192
file_1_file_1_jg3927	m-cup_OG0005479	5368	1288	1173	1206	1428	1094	1317	1464	3074	1321	1298	1740	5076	1499	1239	1627	1338	1098	4778	1465	1389	3168	953	1173
file_1_file_1_jg3928	TwdlW_OG0005478	0	7799	0	0	0	0	3	66	1	2	8	0	0	8	2	0	0	1	0	3	1	2	6	1
file_1_file_1_jg3929	CG5265_OG0000411_OG0	9	0	0	0	0	0	0	0	0	0	0	0	0	0	0	0	0	0	0	4	0	0	0	0
file_1_file_1_jg393	AANATL4_OG0000091_OG1.2	1	2	0	1	0	0	0	3	0	0	0	0	0	0	0	0	5	0	1	0	0	0	0	1
file_1_file_1_jg3930	CG5255_OG0005477	0	38	43	13	0	21	5	156	0	3	3	0	0	8	7	3	58	0	0	71	2	0	6	152
file_1_file_1_jg3931	CG5246_OG0005476	0	27	2	1	0	1	1	553	0	9	0	0	0	0	1	0	2	11	0	0	0	1	10	1456
file_1_file_1_jg3932	CG31267_OG0005475	2	0	1	0	0	0	0	2613	0	0	1	0	0	0	1	0	0	0	0	0	0	0	14	3089
file_1_file_1_jg3933	CG31266_OG0005474	0	9	11	2	3	4	2	4349	0	8	3	0	0	2	5	0	4	2	1	2	3	0	7	5978
file_1_file_1_jg3934	CG4053_OG0005473	0	0	0	0	0	0	0	207	0	0	0	0	0	0	0	0	0	1	0	0	0	0	0	535
file_1_file_1_jg3935	CG17475_OG0001488_OG0	1	0	0	0	0	0	0	3801	0	0	1	0	0	0	0	0	0	0	0	0	1	0	0	3802
file_1_file_1_jg3936	CG31265_OG0002560_OG0	3	66	18	0	12	2	8	551	5	1	2	0	3	5	4	0	1	10	4	2	0	2	23	1375
file_1_file_1_jg3937	CG31269_OG0002559_OG0	0	5	21	6	10	3	6	1788	0	5	4	0	2	4	9	11	6	15	1	11	5	1	14	3038
file_1_file_1_jg3938	CG17477_OG0002558_OG0	0	26	0	0	0	0	0	515	0	0	1	0	0	0	0	0	0	1	0	0	0	0	2	831
file_1_file_1_jg3939	cher_OG0002557_OG0	4036	25162	17069	43024	24573	68664	57509	20229	696	69812	61959	19487	2602	25737	26107	25290	22092	60211	2226	19697	18972	10880	12984	24313
file_1_file_1_jg394	AANATL4_OG0000091_OG1	0	2	0	0	0	1	0	25	0	0	0	0	0	0	0	0	0	0	0	0	0	0	0	3
file_1_file_1_jg3940	cal1_OG0002556_OG0	1146	314	244	275	350	599	332	1776	494	988	251	383	1098	346	269	359	364	935	1272	373	316	604	228	283
file_1_file_1_jg3941	GckIII_OG0002555_OG0	3982	1699	1486	1201	1645	1629	1265	1489	2654	1950	991	2643	3698	1478	1551	1484	1977	1723	3678	2254	1116	2724	1526	1594
file_1_file_1_jg3942	kuk_OG0000753_OG0	3429	533	521	531	813	3584	572	3597	2075	6061	470	1891	3278	566	559	632	803	5806	3439	1405	432	2008	279	341
file_1_file_1_jg3943	Keap1_OG0002370	4320	750	1075	963	1655	784	1031	926	2364	741	843	1361	4387	972	1044	1011	1698	656	3731	1379	1046	2122	775	1198
file_1_file_1_jg3944	mRpS11_OG0002371	1401	1089	730	580	593	499	471	887	1076	763	409	1019	1347	630	520	682	583	741	1340	563	510	857	488	592
file_1_file_1_jg3945	Ns1_OG0002372	2000	1839	1690	1149	1203	1768	981	3053	1109	2770	828	1052	1904	926	1560	1054	1244	2595	1927	1126	784	1262	1356	1907
file_1_file_1_jg3946	Dad_OG0002373	2798	1999	2171	2567	3765	1870	2974	2074	1279	2845	3114	1620	3388	2843	3193	2985	3377	2685	2719	3017	2102	1876	2330	2704
file_1_file_1_jg3947	CG45263_OG0012929_OG0	0	0	0	0	0	0	0	0	0	1	0	0	2	0	0	0	0	1	0	0	0	0	0	0
file_1_file_1_jg3948	ckn_OG0015444	0	0	0	0	0	0	0	0	0	0	0	0	0	0	0	0	0	0	0	0	0	0	0	0
file_1_file_1_jg3949	Patr-1_OG0001431	3157	1098	1101	688	1233	2139	1121	2967	1147	2525	1013	1252	2662	1171	1438	1010	1310	2508	2564	1476	1068	1372	1135	1705
file_1_file_1_jg395	CG43861_OG0009120	222	334	74	78	129	612	72	142	233	648	73	155	321	91	85	84	211	696	271	222	54	217	60	160
file_1_file_1_jg3950	CG3995_OG0002374	718	272	266	229	283	371	207	304	432	397	189	407	720	271	220	194	295	403	740	293	196	440	261	220
file_1_file_1_jg3951	Trm7-32_OG0002375	874	471	323	264	314	415	273	434	612	673	202	429	886	315	292	237	356	597	902	294	248	568	168	349
file_1_file_1_jg3952	CG4009_OG0002376	164	46	37	44	52	88	41	77	144	146	32	100	231	54	30	49	47	166	219	130	46	105	30	113
file_1_file_1_jg3953	CG18213_OG0011999_OG0	353	136	113	177	129	229	151	563	173	334	244	72	395	144	96	76	81	339	449	149	166	169	75	308
file_1_file_1_jg3954	CG31268_OG0011967_OG0	0	0	0	0	0	0	0	2	0	2	0	0	0	0	0	0	0	2	0	0	0	0	0	0
file_1_file_1_jg3955	CG5225_OG0002439_OG0	0	2	0	0	0	10	0	1	0	7	0	15	0	0	0	0	0	10	0	0	0	0	10	0
file_1_file_1_jg3956	Pxd_OG0002438_OG0	50	870	5	56	5	9137	73	60	26	6537	42	788	20	179	5	120	33	2000	41	19	138	89	9	12
file_1_file_1_jg3957	Pxd_OG0001060_OG0	1282	1569	1577	818	1302	1630	824	2848	880	2794	636	946	1229	808	1284	925	1510	2587	1268	1453	571	838	899	1789
file_1_file_1_jg3958	CG8907_OG0002437_OG0	93	413	131	67	156	161	9	775	43	9	13	29	91	44	239	36	211	19	120	639	11	48	242	1144
file_1_file_1_jg3959	Irc_OG0002436_OG0	1911	3947	6976	2269	5676	1640	1803	6751	1178	1327	971	1343	2570	2135	7637	3397	9489	2153	1889	8682	1348	1783	3928	12376
file_1_file_1_jg396	CG43861_OG0012870_OG0	27	28	2	9	11	38	8	15	26	105	7	16	33	12	13	17	13	65	27	13	5	30	0	10
file_1_file_1_jg3960	Sf3a1_OG0002435_OG0	2152	1121	819	696	1061	1776	619	1504	886	2429	484	1143	2221	649	896	733	983	2311	2160	951	537	1224	893	914
file_1_file_1_jg3961	CG3534_OG0002434_OG0	1285	1133	1694	1003	1908	1241	1013	1768	769	1204	812	893	1184	1157	1328	1328	2677	1185	1300	1956	773	860	1117	2196
file_1_file_1_jg3962	EMC2A_OG0000492_OG0.3	2538	1262	991	682	797	784	639	1059	1666	906	502	909	2196	695	734	760	793	737	2556	904	607	1415	757	1244
file_1_file_1_jg3963	MESK4_OG0000533_OG0.3	14	88	23	11	3	42	22	79	5	33	21	11	10	11	30	7	5	58	8	16	16	10	31	52
file_1_file_1_jg3964	EMC2A_OG0000492_OG0	788	382	257	210	223	203	219	370	604	278	156	228	702	229	190	235	222	238	796	243	204	425	167	379
file_1_file_1_jg3965	MESK4_OG0000533_OG0.2	381	110	37	40	41	48	32	95	316	13	45	153	386	37	37	42	27	49	453	39	46	239	35	46
file_1_file_1_jg3966	CG18622_OG0016798	429	287	149	95	114	37	90	174	317	18	94	202	417	59	103	109	126	28	382	100	87	163	150	237
file_1_file_1_jg3967	CG18622_OG0002433_OG0	2178	1313	851	597	576	121	570	452	1729	84	358	1214	2249	430	562	366	547	123	2663	490	386	1384	561	778
file_1_file_1_jg3968	AhcyL2_OG0011485_OG0	1770	1907	1292	2287	1255	981	1833	4881	1613	1048	1385	751	1942	1644	1157	1912	1344	683	1985	1507	1313	1614	657	8410
file_1_file_1_jg3969	Actn3_OG0011403_OG0	1	0	0	0	0	0	0	0	0	0	0	0	0	0	0	0	0	0	0	0	0	0	0	0
file_1_file_1_jg397	Hf_OG0009119	17817	1352	5288	2748	5549	178	2897	4117	17893	100	2089	9504	19403	3636	4324	4036	7318	311	17878	5550	3199	14246	3251	6253
