## Supplementary material for "Evolution of chemosensory tissues and cells across ecologically diverse *Drosophilids*": sup. file 2: Dere_counts.txt (part 2 of 3)

Dere_gene_name	DmelID	EREA10ANT	EREA3OV	EREA4FP	EREB2FL	EREB3MP	EREC10LA	EREC1FL	EREC4OV	ERED2MA	ERED7Lar	ERED8LE	EREE2ANT	EREE9ANT	EREF10ML	EREF1FP	EREF3ML	EREF4MP	EREF6Lar	EREF9ANT	EREG1MP	EREG8LE	EREH1ANT	EREH2PRO	EREH3OV
file_1_file_1_jg3970	VhaM9.7-d_OG0011484	0	1	0	0	0	0	0	0	0	0	0	0	0	0	0	0	0	0	0	0	0	0	0	2
file_1_file_1_jg3971	Abd-B_OG0005000	13	3141	0	3	1	27	1	1649	2	51	0	0	2	0	0	0	0	0	9	3	1	1	0	2518
file_1_file_1_jg3972	lncRNA:iab8_OG0013557_OG0	0	156	0	0	0	1	0	63	0	1	0	0	0	0	0	0	0	0	0	0	0	0	0	91
file_1_file_1_jg3973	lncRNA:iab8_OG0013710_OG0	0	3	0	0	0	0	0	1	0	0	0	0	0	0	0	0	0	0	0	0	0	0	0	0
file_1_file_1_jg3974	CG46458_OG0000191_OG1	1	1733	0	0	0	225	1	2037	0	70	0	51	0	1	0	1	1	39	0	0	0	0	0	2669
file_1_file_1_jg3975	Glut3_OG0004999	1	0	0	0	0	0	0	0	0	0	0	0	0	0	0	0	0	0	0	0	0	0	0	0
file_1_file_1_jg3976	CG31275_OG0004998	1	0	0	0	0	0	0	0	0	0	0	0	0	0	0	0	0	0	0	0	0	0	0	0
file_1_file_1_jg3977	Ubx_OG0011483_OG0	15	358	5	0	5	693	19	537	0	515	3	27	27	5	0	0	1	388	15	15	0	62	0	709
file_1_file_1_jg3978	modSP_OG0004997	2545	3366	3652	2038	4538	938	2337	2185	2011	1183	1667	2189	2547	1992	4050	2433	4411	1210	2656	3776	1626	1852	2567	3440
file_1_file_1_jg3979	CG14907_OG0004996	126	86	49	46	53	44	31	53	75	44	31	40	159	57	44	24	35	42	172	80	37	54	15	199
file_1_file_1_jg398	OS9_OG0012351	155113	33	4405	3489	6937	5	4289	98	111848	3	2882	48245	147503	3093	2985	2667	4834	7	171629	5702	3614	90710	2488	156
file_1_file_1_jg3980	Mettl4_OG0011482_OG0	752	287	249	220	295	267	160	235	634	296	164	378	834	242	227	210	292	328	985	331	215	525	242	299
file_1_file_1_jg3981	CCT3_OG0004995	7436	4141	3438	2453	3270	7453	2518	8611	5794	14032	1739	3391	7629	2604	2671	3011	3074	11143	8077	2704	1974	4413	1892	4336
file_1_file_1_jg3982	CG10324_OG0004994	910	386	378	299	413	374	304	382	603	462	239	512	900	311	290	308	365	507	879	344	225	505	455	243
file_1_file_1_jg3983	Arl6IP1_OG0004993	3671	815	682	658	679	1220	748	970	2469	1363	628	1902	3440	802	579	855	850	1302	3888	1282	733	2098	616	549
file_1_file_1_jg3984	nonA-l_OG0000413_OG0	3880	1196	1062	1143	1489	2104	1139	1609	2640	2812	960	1171	3715	1372	1235	1337	1401	2725	4089	1859	1026	2306	1060	1011
file_1_file_1_jg3985	Fas1_OG0004992	27821	2339	2746	5514	5492	3908	7951	3431	9776	4768	5370	17314	20508	8967	3038	6086	6460	5306	16933	22381	6636	13579	2552	1740
file_1_file_1_jg3986	CG14905_OG0002432	125	44	24	263	98	16	237	8	134	19	159	257	360	265	28	238	56	33	391	76	141	166	28	2
file_1_file_1_jg3987	CG17562_OG0000744_OG0	23	188	58	23	37	655	42	68	18	624	17	34	20	26	49	31	29	304	46	48	11	26	50	86
file_1_file_1_jg3989	CG17560_OG0000575	6	814	16	0	0	7	6	1324	3	670	0	9	0	2	3	1	3	2	0	8	0	0	0	2605
file_1_file_1_jg399	CG10680_OG0003577	3190	5032	8606	9157	9448	1	9027	6447	2817	93	6467	2350	3731	8875	7162	10495	13226	1	3509	10209	7989	2915	6065	9030
file_1_file_1_jg3990	CG17562_OG0000289_OG1	9	6101	27	2	0	1	7	14952	0	119	1	0	0	3	0	0	3	0	0	3	0	0	0	26454
file_1_file_1_jg3991	CG10340_OG0001059_OG0	3022	1875	2743	2082	1767	806	1927	1436	2354	1111	1628	3421	2686	2298	1965	2457	1746	1034	2784	1758	1631	2207	2206	1265
file_1_file_1_jg3992	CG12783_OG0000743_OG0	411	24	21	44	40	17	21	14	291	16	35	23	427	36	25	30	29	34	439	43	38	182	7	8
file_1_file_1_jg3993	NPF_OG0002431_OG0	196	39	28	40	36	27	67	9	142	6	48	105	142	61	42	51	22	171	231	340	77	119	22	9
file_1_file_1_jg3994	CG10345_OG0002430_OG0	63057	427	8147	14037	7949	681	29046	293	47137	332	17774	27696	62966	20107	5845	18912	6038	682	58399	3485	21356	38968	4754	558
file_1_file_1_jg3995	CG14892_OG0002429_OG0	92	131	87	22	55	1	40	4	49	2	26	12	85	38	53	28	43	0	91	39	18	105	16	1
file_1_file_1_jg3996	Scp2_OG0013711_OG1	21	5	184	8	87	18	16	27	1	38	5	122	9	16	133	9	114	35	7	188	6	6	165	15
file_1_file_1_jg3997	Scp2_OG0004991	49	210	318	203	324	105	244	377	0	493	87	558	126	312	178	162	487	369	67	2407	94	103	152	171
file_1_file_1_jg3998	CG14903_OG0012001	584	233	212	161	217	304	164	181	340	311	159	370	573	195	169	166	227	284	621	178	151	307	232	161
file_1_file_1_jg3999	CG14891_OG0002428_OG1	5	13	0	4	0	5	2	0	3	9	2	0	4	3	0	0	0	7	2	0	5	1	0	0
file_1_file_1_jg4	His2A:CG33808_OG0000003_OG1.31	0	0	0	0	0	0	0	0	0	0	0	0	0	0	0	0	0	0	0	0	0	0	0	0
file_1_file_1_jg40	tbc_OG0012600_OG0.12	0	0	0	0	0	0	0	0	0	0	0	0	0	0	0	0	0	0	0	0	0	0	0	0
file_1_file_1_jg400	CG16772_OG0009118	5994	37301	27507	38907	25788	378	34380	11383	5128	410	18627	21326	7883	44266	18172	55352	26816	424	5218	26061	25795	8169	29595	24749
file_1_file_1_jg4000	CG42342_OG0004990	2007	3361	177	990	308	2942	850	622	1159	3261	615	1269	2554	1188	136	1120	412	3248	2517	2108	741	1450	111	359
file_1_file_1_jg4001	Decay_OG0004989	4	376	7	0	3	93	1	733	0	15	4	5	12	4	1	2	11	64	2	3	4	5	30	1763
file_1_file_1_jg4002	Gr89a_OG0004988	5	4	10	3	13	1	17	4	0	2	6	3	4	9	4	3	10	0	2	12	14	1	5	13
file_1_file_1_jg4003	Cad89D_OG0001058_OG0	93	906	57	23	15	19	26	144	34	17	9	35	249	24	70	7	12	14	78	16	22	146	49	194
file_1_file_1_jg4004	CG9925_OG0000836_OG0	1	9	4	0	1	0	16	2444	1	2	0	18	3	0	0	0	0	0	0	0	1	20	0	5
file_1_file_1_jg4005	Orc2_OG0002220_OG0	14	27	4	4	1	288	6	370	13	604	2	63	14	8	9	0	3	609	24	8	4	21	0	28
file_1_file_1_jg4006	rdx_OG0001031_OG0	5672	3011	1525	1351	1970	2565	1727	6437	3001	3243	1561	3779	5402	1895	1597	1731	1703	2355	5248	2075	1694	3293	3105	2052
file_1_file_1_jg4007	rdx_OG0014274	888	670	146	267	301	270	392	445	362	588	301	994	886	433	195	282	273	419	688	272	369	467	497	297
file_1_file_1_jg4008	Cyp6d4_OG0000204_OG1	14951	5239	2907	328	2896	3855	478	3465	9423	2622	230	5139	12392	511	2923	489	2484	4911	14051	1821	218	7157	2361	5877
file_1_file_1_jg4009	CG3061_OG0002221_OG0	15876	4516	4546	3961	5144	2803	4367	3731	10838	2679	3963	6381	13655	4514	4319	4511	4894	2551	14784	5404	3980	9133	5001	4355
file_1_file_1_jg401	CG13965_OG0012682_OG0	16	51	54	46	19	0	41	28	9	3	24	34	19	52	32	74	57	1	13	21	16	14	19	42
file_1_file_1_jg4010	CG9922_OG0002222_OG0	930	1145	847	379	533	1044	356	1045	735	1457	305	769	971	397	539	430	530	1179	890	511	265	598	679	694
file_1_file_1_jg4011	foxo_OG0016799	1	0	1	2	1	0	0	1	0	0	0	16	0	1	2	0	0	0	0	0	1	0	0	3
file_1_file_1_jg4012	foxo_OG0002223_OG0	4343	1997	3074	2335	6446	932	3298	3410	2649	1254	2683	2139	3968	3936	3843	4179	5490	1473	3702	4678	2747	2736	2857	3085
file_1_file_1_jg4013	Npc2b_OG0004529	13435	18722	24089	3927	21675	5715	6097	4543	8229	6645	2784	4092	8862	4882	20606	4818	17161	4957	8720	15871	4281	8827	18798	9004
file_1_file_1_jg4015	CCHa1_OG0004530	31	14	5	191	3	2	223	10	17	1	208	110	45	176	9	144	9	8	37	105	216	39	5	87
file_1_file_1_jg4016	CG9920_OG0004531	30	5	5	0	3	0	7	0	2	0	0	34	5	4	0	5	1	0	5	0	2	3	14	2
file_1_file_1_jg4017	PK1-R_OG0004532	2204	65	76	66	175	10	76	95	2185	9	13	579	2695	191	115	393	111	6	2057	204	140	1642	39	151
file_1_file_1_jg4018	CG12402_OG0002224_OG0	832	617	100	75	127	72	98	172	452	21	68	226	926	106	107	49	149	93	929	420	71	483	112	145
file_1_file_1_jg4019	Or88a_OG0002225	1800	12	10	14	16	0	8	3	1587	0	2	201	1285	19	7	13	12	0	1921	14	11	601	1	9
file_1_file_1_jg402	CG34051_OG0012681_OG0	54	7	1	9	6	0	9	2	22	0	6	27	16	14	2	15	7	0	22	14	5	20	16	6
file_1_file_1_jg4020	CG14357_OG0012453	1	2	0	0	0	0	0	5	0	0	0	0	1	0	0	0	1	0	1	0	0	0	0	0
file_1_file_1_jg4021	Gr85a_OG0000412_OG0	30	0	0	0	6	0	0	0	9	0	0	0	7	1	0	0	0	0	16	1	0	6	0	0
file_1_file_1_jg4022	Kif19A_OG0002226	3433	196	445	1941	1130	99	1656	90	2042	82	1459	1253	3243	2159	412	2064	938	127	3736	962	1856	2094	307	103
file_1_file_1_jg4023	Abi_OG0002227_OG0	3181	1627	1157	1613	1842	1610	1646	1849	2062	1894	1429	1555	3248	1888	1473	2131	1682	1787	3200	1862	1557	2163	907	1576
file_1_file_1_jg4024	twf_OG0004533	1173	1022	667	598	569	1361	456	971	710	1611	385	711	1201	609	518	565	665	1435	1173	742	409	734	554	808
file_1_file_1_jg4025	140up_OG0004534	947	515	708	533	505	254	438	396	572	357	462	427	962	627	511	606	426	317	874	444	435	635	303	419
file_1_file_1_jg4026	Polr2B_OG0001381	5106	1853	2445	1941	2378	4806	2321	4135	3328	6897	1942	2140	5213	2306	2300	2218	2392	6953	4986	2177	1994	3040	1607	2850
file_1_file_1_jg4027	CG14356_OG0004535	18	640	149	0	300	449	4	415	5	326	1	0	9	14	169	0	155	446	7	86	2	6	197	710
file_1_file_1_jg4028	CG14355_OG0004537	50	7	0	0	1	34	0	0	15	90	0	27	20	0	0	0	0	36	28	3	0	12	1	0
file_1_file_1_jg4029	CG9722_OG0004536	3	0	0	0	1	1	0	0	0	3	0	0	1	0	0	0	0	2	1	0	0	0	0	0
file_1_file_1_jg403	COX4_OG0009117	41147	21401	41392	34596	27864	9818	29464	12729	35477	11694	25570	37555	37281	44705	25897	44497	27435	12393	40387	27297	30141	33500	18316	15508
file_1_file_1_jg4030	CG31327_OG0000246_OG0	20	0	0	1	1	0	0	0	1	1	0	0	4	0	1	0	0	0	9	2	0	2	8	3
file_1_file_1_jg4031	CG31327_OG0000246_OG1	7	0	0	0	0	0	0	0	0	1	0	0	1	0	0	0	0	0	4	2	2	1	0	0
file_1_file_1_jg4032	CG3199_OG0004538	3	0	0	0	0	1	0	1	0	0	1	0	2	2	0	0	0	0	1	2	0	0	0	0
file_1_file_1_jg4033	Dop1R1_OG0004539	58	3	4	0	30	0	19	2	27	0	4	0	27	20	0	2	4	6	21	69	4	27	11	0
file_1_file_1_jg4034	Dop1R1_OG0013982_OG0	45	1	4	3	31	0	16	1	47	0	0	12	28	17	1	2	5	1	13	56	11	21	6	0
file_1_file_1_jg4035	CG9649_OG0000837	1420	2935	5738	2822	6128	105	2628	1882	1391	124	1763	1529	1414	2644	5187	3479	6651	105	1368	5581	1751	1258	3798	3001
file_1_file_1_jg4036	CG31326_OG0000838	985	2589	9001	2729	8363	8	2696	3624	319	47	1845	446	490	2713	7741	3227	8475	8	707	7617	1871	518	4151	5308
file_1_file_1_jg4037	CG33109_OG0004540	15	47	748	62	596	16	45	28	12	13	37	36	14	81	641	60	344	11	6	2356	77	5	471	57
file_1_file_1_jg4038	Sp212_OG0004541	604	1953	5424	2566	5004	630	2467	627	261	791	1611	635	444	2339	4308	2981	4457	600	546	3500	1674	521	2619	1336
file_1_file_1_jg4039	CG9631_OG0002228	1531	2187	5847	2649	4792	25	2808	1335	908	44	1612	777	1390	2258	4359	3062	5639	35	1630	4474	1609	1096	2801	2098
file_1_file_1_jg404	sick_OG0009116	5043	2743	3395	2737	4632	2556	3254	2524	2061	2493	2429	3207	5313	3804	3843	3778	4255	3057	4693	5110	2630	3062	2119	3080
file_1_file_1_jg4040	CG9624_OG0004542	12	0	0	0	8	4	0	0	2	0	0	0	5	0	2	4	2	9	8	12	1	3	0	0
file_1_file_1_jg4041	MetRS-m_OG0004543	233	140	90	69	87	140	49	332	79	213	45	156	230	32	90	56	81	263	195	106	48	128	89	170
file_1_file_1_jg4042	CG14840_OG0001382	3	0	2	12	9	1	12	1	0	2	3	23	8	3	6	3	5	2	6	7	11	3	5	5
file_1_file_1_jg4043	CG14841_OG0012792	3	4	4	2	0	3	2	2	0	0	0	0	9	4	3	9	4	3	2	4	7	5	4	5
file_1_file_1_jg4044	CG14839_OG0004544	0	0	0	0	0	0	0	0	0	0	0	0	0	0	0	0	0	0	0	0	0	0	0	0
file_1_file_1_jg4045	trx_OG0004545	13014	4139	4291	3596	11804	1385	8439	4367	5160	1530	5058	6194	9061	9773	4770	3827	4779	2703	7439	9531	6665	6044	4491	3453
file_1_file_1_jg4046	red_OG0004546	5600	2172	3004	3291	2965	1553	2885	2895	3587	2009	2874	3866	5412	3470	4240	3519	2907	1696	5697	3239	3029	3972	3598	2413
file_1_file_1_jg4047	IFT54_OG0004547	5353	57	193	229	339	43	254	25	4037	52	197	2103	5062	328	209	310	228	32	5553	246	267	3001	236	41
file_1_file_1_jg4048	su(Hw)_OG0004548	2828	1087	1269	900	1330	2456	1195	1894	1477	3091	818	1889	2544	1156	1269	1177	1368	3259	2677	1244	910	1415	1462	1052
file_1_file_1_jg4049	Polr2I_OG0002229	795	489	464	260	402	599	239	543	628	705	220	695	675	327	393	311	501	708	864	410	236	462	564	449
file_1_file_1_jg405	sick_OG0011783	1251	338	225	187	365	341	258	198	342	290	238	210	1308	316	336	327	333	579	1111	497	350	580	81	184
file_1_file_1_jg4050	CG31321_OG0004549	1397	2011	6789	724	4953	2718	1439	471	648	3206	603	667	609	1229	6996	1262	4414	2498	827	3098	775	548	5447	729
file_1_file_1_jg4051	Crz_OG0004550	2	27	11	0	3	140	0	8	0	2	0	0	0	0	9	0	4	139	0	317	0	0	0	0
file_1_file_1_jg4052	PR-Set7_OG0005566	2300	662	398	393	809	1129	558	1907	1021	1503	466	1083	2259	649	617	515	623	1586	1834	788	555	1288	554	637
file_1_file_1_jg4053	Afti_OG0005567	3749	686	685	639	1177	617	806	1769	1513	667	663	1286	3478	975	820	657	946	896	2988	1554	794	1728	745	731
file_1_file_1_jg4054	ATPsynE_OG0005568	10858	8652	16500	15947	9507	4339	12543	5347	9876	4831	11752	9880	10153	19191	9719	17433	10205	5332	10381	9114	12169	10395	16778	5697
file_1_file_1_jg4055	spn-B_OG0005569	265	102	84	154	107	99	154	289	180	139	119	69	369	175	83	140	118	159	416	136	117	177	56	106
file_1_file_1_jg4056	NK7.1_OG0002577_OG0	5893	786	704	1062	1504	1005	1080	750	4152	1153	976	3838	5930	1136	793	1168	1383	1071	6108	1881	807	3436	1103	745
file_1_file_1_jg4057	HEATR2_OG0005570	307	194	145	132	231	239	179	655	205	330	118	177	440	182	132	152	200	315	430	298	120	206	58	355
file_1_file_1_jg4058	soti_OG0002578	9	15	0	1	0	0	0	0	16	0	0	9	7	1	0	4	0	0	17	0	1	7	0	1
file_1_file_1_jg4059	cv-c_OG0001493_OG0	11941	4907	6630	8980	12397	5715	10514	4759	5240	6728	9823	4518	13152	9643	11930	10353	10137	6475	11419	9071	9398	6996	5845	6980
file_1_file_1_jg406	TotM_OG0000049_OG2	7	60	1	0	2	1	0	1	6	0	0	0	7	0	0	0	0	1	9	0	0	4	0	3
file_1_file_1_jg4060	cv-c_OG0002579_OG0	50	32	1	3	4	97	6	9	39	178	4	4	82	9	0	0	5	167	61	233	0	45	0	0
file_1_file_1_jg4061	cv-c_OG0001494_OG0	2643	1119	1065	1672	3439	1296	2183	1328	335	1520	2741	1485	2842	2613	3149	2599	2672	1764	1989	1674	2794	1337	2491	1955
file_1_file_1_jg4062	HtrA2_OG0002580_OG0	822	339	555	400	556	402	520	548	441	509	573	374	886	739	597	641	592	566	716	526	597	493	501	417
file_1_file_1_jg4063	mRpL11_OG0002581_OG0	713	552	387	333	321	296	277	370	536	414	185	789	686	321	299	369	343	331	688	374	250	438	321	255
file_1_file_1_jg4064	CG8461_OG0002582_OG0	486	295	312	211	264	292	181	321	262	360	161	515	488	193	236	152	279	362	473	190	145	257	435	266
file_1_file_1_jg4065	Pde6_OG0002583_OG0	12648	1167	569	742	1333	267	912	1006	5777	317	695	1640	11776	902	609	636	1019	394	11251	1966	905	5298	272	1246
file_1_file_1_jg4066	Cyp313a3_OG0000089_OG0	1367	28	2876	3684	17385	4	4313	15	89	180	1877	46985	446	9117	2443	14478	16257	3	575	17709	4057	735	3508	39
file_1_file_1_jg4067	Pde6_OG0013114_OG0	9193	870	419	584	1066	208	597	731	5173	249	463	2781	8876	721	483	550	840	259	9410	1361	632	3948	557	982
file_1_file_1_jg4068	CG14854_OG0001082_OG0	1618	3042	1578	1326	2279	122	1487	501	1131	214	1532	675	1388	2033	1095	1750	2002	120	1777	1725	1990	1149	944	1026
file_1_file_1_jg4069	CG8087_OG0000103_OG1	78	284	40	33	52	292	20	505	63	28	25	30	76	53	38	42	37	74	102	44	36	51	41	11
file_1_file_1_jg407	sick_OG0011782	469	375	181	163	361	356	210	194	67	314	260	345	567	298	334	254	291	550	353	376	347	216	203	191
file_1_file_1_jg4070	CG8087_OG0000103_OG2	14	0	0	1	0	1	0	1	9	1	0	9	5	0	0	0	1	0	10	0	0	6	0	0
file_1_file_1_jg4071	CG8087_OG0000103_OG0	0	0	3	2	5	13	2	0	0	14	0	0	0	2	2	13	9	25	0	2	2	1	0	2
file_1_file_1_jg4072	CG8087_OG0000103_OG3	19	56	197	167	143	4047	97	9	12	3490	39	11	11	90	136	178	252	8263	17	131	65	14	221	11
file_1_file_1_jg4073	CG31313_OG0001495_OG0	4255	16610	39647	14420	28610	4492	14811	4027	2628	5693	12805	2616	3286	11009	24598	12723	24937	4043	3535	23107	9628	4030	29198	7311
file_1_file_1_jg4074	Cys_OG0000136_OG1	4572	19505	23219	7308	14269	1711	6486	4177	4048	2476	5388	3624	4629	6350	15401	7808	16265	3181	4267	14414	4848	4323	17819	6597
file_1_file_1_jg4075	CG7987_OG0001083_OG0	7034	3111	3852	3496	4885	3279	3609	5385	4269	4396	3184	4290	7054	4530	4075	4039	4094	4519	6972	4471	3256	4179	3305	3348
file_1_file_1_jg4076	stumps_OG0002584_OG0	1029	2296	1741	1439	3884	2339	2119	1696	611	2687	2083	1595	961	3391	2092	3581	3353	2351	872	4638	3311	855	1965	2142
file_1_file_1_jg4077	CG14853_OG0002585_OG0	9116	123	113	299	337	91	232	30	5339	25	170	3082	9067	359	127	274	454	106	8866	1876	215	4909	131	7
file_1_file_1_jg4078	put_OG0001084_OG0	2955	1514	2364	2195	2482	1683	2487	2141	1657	2525	2459	1490	2934	2441	2504	2825	2375	2237	2728	2535	2320	1840	1651	1897
file_1_file_1_jg408	CG10481_OG0009114	45	0	1	0	0	2	0	0	42	2	0	14	43	1	0	1	0	0	46	0	0	22	0	0
file_1_file_1_jg4080	CG7886_OG0001496_OG0	43	30	13	31	33	10	14	28	15	11	11	52	63	26	22	15	20	17	60	21	14	25	38	12
file_1_file_1_jg4081	CG7886_OG0000868_OG0	30	148	15	51	43	86	61	210	19	126	46	13	62	61	22	45	25	59	36	38	55	48	19	30
file_1_file_1_jg4082	l(3)L1231_OG0002586_OG0	10229	2340	2547	2669	5380	2585	3160	4463	3074	3094	3534	4816	9618	4014	4310	4020	4331	3608	8021	4602	4073	4463	2846	3075
file_1_file_1_jg4084	CG3505_OG0002587_OG0	6161	2343	4245	2014	4248	520	2064	1561	5659	550	1302	2377	5937	1798	3613	2246	5140	563	6668	4343	1552	4000	2175	2953
file_1_file_1_jg4085	Hexim_OG0002588_OG0	1347	446	764	914	938	673	702	902	1130	1014	679	699	1414	828	720	950	853	859	1327	1160	724	990	687	455
file_1_file_1_jg4086	Rad17_OG0002589_OG0	329	92	94	95	75	212	111	245	191	282	74	102	279	119	85	98	83	284	337	130	94	141	36	102
file_1_file_1_jg4087	BigH1_OG0001085_OG0	39	255	87	11	33	34	57	3396	35	96	0	124	24	13	44	3	37	26	66	84	9	45	69	194
file_1_file_1_jg4088	Meltrin_OG0001086_OG0	8271	1549	1594	2275	2618	2060	2435	2811	4030	2167	2018	2990	7946	3002	1855	2752	2315	2040	6980	3160	2286	4103	1287	2038
file_1_file_1_jg4089	kibra_OG0001393	2776	2113	1952	3419	3542	1623	3931	2804	1224	2014	3608	3672	2502	4886	2656	5278	3229	2356	2479	3407	4095	1994	2624	1809
file_1_file_1_jg409	sick_OG0012146	17	8	11	4	13	4	10	7	0	6	22	8	23	16	25	19	9	11	9	5	27	12	8	11
file_1_file_1_jg4090	CG7530_OG0002250	2462	4500	3884	6418	4520	403	5633	2827	3068	469	5798	4157	2626	7223	3779	6673	4083	535	2628	4818	5587	2574	2631	2569
file_1_file_1_jg4091	CG10862_OG0002017_OG1	11382	5369	4749	4204	5592	10366	4878	7173	5985	10913	4819	9219	10369	6119	4995	5243	5517	9793	10006	5549	4848	6639	9284	5983
file_1_file_1_jg4092	jvl_OG0012252_OG0	290	79	68	64	148	100	118	272	29	106	113	135	212	136	102	115	110	184	197	187	102	108	160	109
file_1_file_1_jg4093	smp-30_OG0002251	5873	544	2956	240	2694	365	438	1578	4820	138	139	1741	5056	426	2708	395	2511	596	5519	2236	345	3313	2028	2404
file_1_file_1_jg4094	CG7069_OG0000169_OG0	2	0	1	0	0	0	0	0	4	0	0	0	5	0	1	0	0	0	3	0	0	0	0	0
file_1_file_1_jg4095	CG14855_OG0002252_OG0	25	44	49	9	36	697	15	58	33	306	6	20	28	25	23	8	57	31	14	189	16	15	16	76
file_1_file_1_jg4096	jvl_OG0001394_OG0	9102	2409	2133	2145	3718	2393	2516	3847	3671	2878	2094	3774	8662	3036	2715	2580	3222	2936	7964	3955	2656	4822	1874	3094
file_1_file_1_jg4097	CG14856_OG0002253_OG0	9	152	5	3	8	60	2	59	7	26	4	0	22	4	2	8	4	16	13	10	5	15	3	11
file_1_file_1_jg4098	CG14855_OG0002254_OG0	24	8	3	10	6	1	7	283	16	7	10	20	24	8	2	15	3	2	13	18	6	16	2	377
file_1_file_1_jg4099	btsz_OG0001035_OG1	8782	5312	6024	9983	10131	8468	11985	7077	2812	11850	12124	14179	11544	10859	9702	11730	10254	13245	8955	7625	14998	5843	5634	8953
file_1_file_1_jg41	CG10863_OG0012194_OG0.2	0	0	0	0	0	0	0	0	0	0	0	0	0	0	0	0	0	0	0	0	0	0	0	0
file_1_file_1_jg410	sick_OG0012350_OG0	17	26	21	30	45	40	29	39	1	41	36	0	34	26	58	33	49	91	21	48	34	16	4	43
file_1_file_1_jg4100	btsz_OG0016800	0	0	0	3	0	2	2	0	1	0	0	0	0	1	0	8	0	0	2	0	0	0	0	1
file_1_file_1_jg4101	CG3610_OG0004580	1	2	0	0	0	0	0	1	0	0	0	0	2	0	0	0	0	0	0	0	0	0	0	0
file_1_file_1_jg4102	btsz_OG0004581	90	11	1	1	10	2	3	0	7	2	4	13	92	7	1	0	6	7	78	38	3	28	0	0
file_1_file_1_jg4103	CG3631_OG0002255	189	148	66	225	87	137	320	296	97	180	318	503	203	389	80	266	68	163	217	68	206	176	60	152
file_1_file_1_jg4104	Rrp6_OG0004582	1869	630	846	592	769	1335	643	1792	963	1764	514	1005	1829	682	811	638	770	1593	1859	743	506	890	684	891
file_1_file_1_jg4105	CG33331_OG0004583	439	209	141	110	160	275	110	390	278	306	77	169	442	146	114	108	139	328	477	155	101	261	72	241
file_1_file_1_jg4106	CG33332_OG0004584	405	206	189	90	189	414	85	337	302	548	43	145	375	69	144	86	152	548	383	110	67	270	234	183
file_1_file_1_jg4107	CycC_OG0004585	837	456	510	354	412	654	392	406	638	808	322	324	875	393	282	313	428	819	938	427	306	571	270	353
file_1_file_1_jg4108	UQCR-C1_OG0004586	41644	26190	63431	64203	42910	12150	61870	22376	32058	15563	54119	70053	36625	87589	42566	87674	42921	17956	36881	41519	63630	41094	28740	24726
file_1_file_1_jg4109	Dph2_OG0004587	1128	780	756	330	636	958	315	952	803	1625	242	543	1131	306	559	280	581	1453	1185	586	234	756	413	773
file_1_file_1_jg411	sick_OG0009113	10	60	4	12	19	5	30	6	4	1	11	44	17	16	2	15	24	25	12	53	37	3	0	3
file_1_file_1_jg4110	CG14860_OG0002256	25	36	1	2	0	45	4	35	9	65	3	0	20	10	3	1	3	51	44	1	11	12	0	8
file_1_file_1_jg4111	Nup93-2_OG0001395	973	354	370	301	466	811	292	1134	476	1476	260	535	881	316	335	258	374	1472	923	370	273	491	332	473
file_1_file_1_jg4112	CG3817_OG0004588	591	453	346	245	310	550	197	844	393	956	176	488	586	240	261	320	322	862	646	246	164	305	515	352
file_1_file_1_jg4113	VhaPPA1-2_OG0004589	2	0	0	0	1	2	0	2	0	3	0	6	2	0	0	0	0	1	3	0	0	0	3	0
file_1_file_1_jg4114	RpS5b_OG0004590	61	1577	106	424	68	18	405	17300	42	275	218	77	37	387	48	366	68	24	30	93	246	136	44	65
file_1_file_1_jg4115	VhaPPA1-1_OG0004591	26813	11070	8412	6227	7372	5430	6976	10666	18143	6940	6055	7665	26596	7038	8006	7927	7805	5440	22927	7742	6269	18667	4910	12819
file_1_file_1_jg4116	Sdr_OG0004592	2457	304	542	1067	1097	796	1119	1126	1364	1228	877	670	1753	1555	525	1405	819	1120	1425	1193	1019	1545	512	862
file_1_file_1_jg4117	CG14861_OG0004593	3	0	0	0	0	1	1	0	0	0	0	0	0	0	0	0	0	0	0	0	0	3	0	0
file_1_file_1_jg4118	RpL10Aa_OG0004594	0	0	0	1	0	0	0	0	0	0	0	0	1	0	0	0	0	0	0	0	0	0	0	0
file_1_file_1_jg4119	dpr9_OG0002257	4202	91	138	458	360	93	638	95	1822	28	376	637	3143	606	168	541	400	105	3310	1340	617	1475	102	99
file_1_file_1_jg412	fs(2)ltoPP43_OG0009112	1189	304	531	534	556	935	411	667	889	1206	434	498	1217	468	388	539	562	1036	1200	593	394	746	484	415
file_1_file_1_jg4120	CG6974_OG0004595	13	1	6	9	15	5	17	5	15	0	5	0	20	16	7	22	11	3	10	10	17	5	3	12
file_1_file_1_jg4121	CG6966_OG0004596	6431	1591	3765	3777	5209	1857	4582	3469	3360	2314	5135	3885	5814	6838	3067	7150	4602	2142	6184	4156	6347	3867	2034	2598
file_1_file_1_jg4122	CG42788_OG0002258	6883	1715	2677	2623	3500	881	3063	3873	2618	1070	3089	2436	6154	3073	3858	3360	3406	1316	5856	5227	2862	3134	2141	3579
file_1_file_1_jg4123	CG6912_OG0002259	4	366	515	99	219	1038	71	703	0	75	14	1	0	29	521	28	437	1103	2	346	5	33	259	952
file_1_file_1_jg4124	CG3984_OG0004597	10	208	480	79	333	1680	52	915	7	80	12	0	7	37	554	62	847	1841	11	545	4	36	256	1434
file_1_file_1_jg4125	CG3987_OG0004598	2	94	22	7	0	172	5	2406	0	4	1	0	0	2	7	2	6	70	0	5	5	1	21	6754
file_1_file_1_jg4126	GlyS_OG0002260	4896	6817	24515	17148	18436	6198	21300	9586	2663	6865	19574	13523	4126	26622	18875	25919	18256	7064	4084	18036	20168	6388	14614	11117
file_1_file_1_jg4127	Mf_OG0004599	7413	70050	155923	197768	137576	86193	190480	33869	69	110362	212425	156891	465	252967	131452	222373	129190	97978	1131	105319	190224	41291	154657	47576
file_1_file_1_jg4128	Gyc88E_OG0002261	72	194	39	69	44	55	96	47	67	30	88	54	87	138	52	89	81	53	78	529	73	55	25	28
file_1_file_1_jg4129	Kpc1_OG0000841	961	285	193	174	245	739	215	1031	563	934	169	392	888	248	173	209	180	965	894	327	175	489	212	263
file_1_file_1_jg413	CG10466_OG0012145	402	248	178	160	168	210	117	150	260	234	133	300	437	129	134	138	148	196	418	155	128	240	180	141
file_1_file_1_jg4130	CG42542_OG0004600	5653	1796	3821	2178	2710	1391	2566	2054	3671	1544	1969	3370	6250	2726	3083	2818	2699	1323	5525	2706	2232	4106	3012	1887
file_1_file_1_jg4131	Spn88Ea_OG0000224_OG1	23472	17729	5090	1772	6076	9218	2084	4444	22012	10943	1123	10496	26675	1966	4421	2057	5261	7739	23008	6908	1280	17742	4781	6267
file_1_file_1_jg4132	Spn88Ea_OG0000224_OG0	1	204	431	190	278	301	196	384	4	184	132	24	4	109	366	180	745	333	5	557	71	35	127	879
file_1_file_1_jg4133	Mau2_OG0004601	1028	516	540	463	633	636	427	636	867	941	426	638	1050	537	475	584	577	902	1182	543	384	672	336	393
file_1_file_1_jg4134	CG6654_OG0002262_OG0	1640	436	504	502	496	422	446	529	1168	585	439	889	1566	580	437	528	541	568	1674	583	464	1194	443	366
file_1_file_1_jg4135	CG4210_OG0002263	7	27	16	4	6	59	5	124	2	103	0	17	12	1	3	0	11	123	8	7	8	13	8	31
file_1_file_1_jg4136	SIDL_OG0004602	2887	955	1066	1344	1280	877	1513	1263	1563	1174	1433	1200	2915	1617	1273	1230	1305	1145	2538	1518	1282	1710	857	1090
file_1_file_1_jg4137	CG12241_OG0001396	3076	958	1020	790	1273	1146	930	1177	1940	1549	776	946	3046	933	1023	967	1043	1478	2930	1155	854	1964	744	1012
file_1_file_1_jg4138	Polr2G_OG0002264	573	247	252	119	185	558	158	344	374	780	94	220	548	140	169	130	221	797	559	189	87	351	126	176
file_1_file_1_jg4139	CG31344_OG0004603	28057	539	537	521	944	71	440	182	22923	112	388	10256	28978	715	434	698	795	90	30535	1175	704	17641	350	330
file_1_file_1_jg414	CdGAPr_OG0009111	3461	1966	1596	2218	2970	2402	2795	2870	1116	3034	2466	2100	3191	3337	2388	2766	2418	3749	2714	3223	2850	1771	1628	2159
file_1_file_1_jg4140	Caf1-55_OG0001036	2147	968	1231	860	1047	3757	858	2279	1604	6580	676	1554	2143	957	935	980	1047	6625	2097	858	782	1332	927	1019
file_1_file_1_jg4141	Art3_OG0004604	728	500	442	283	357	821	286	1996	429	1188	205	244	727	261	363	210	345	1106	722	303	171	431	354	555
file_1_file_1_jg4142	mRpS10_OG0004605	429	697	408	444	259	302	316	665	318	556	315	332	368	464	330	529	351	524	414	360	341	284	193	315
file_1_file_1_jg4143	CG34316_OG0004606	7	26	4	2	2	8	3	8	6	6	0	26	11	4	2	7	7	8	8	8	2	7	4	95
file_1_file_1_jg4144	tefu_OG0001397_OG0	1794	342	458	611	654	961	875	1189	874	1574	636	635	1611	976	427	498	523	1731	1893	780	716	913	436	604
file_1_file_1_jg4145	Hsp68_OG0000009_OG5	136716	110101	86617	45546	106725	158500	54681	193957	114449	213857	44569	83688	148386	60340	76011	70218	116316	172311	137418	90268	48648	86353	66628	172804
file_1_file_1_jg4146	Amt_OG0004607	41636	94	170	280	546	1	376	16	27798	3	240	7705	35373	196	148	203	337	4	42727	489	211	23920	88	63
file_1_file_1_jg4147	CG42404_OG0011991	167	4	0	7	4	4	10	8	15	0	12	14	120	11	3	4	9	8	99	41	20	31	18	0
file_1_file_1_jg4148	CG42404_OG0004608	2141	299	41	135	187	108	158	80	713	43	98	443	1974	215	62	200	237	175	1960	861	165	894	57	17
file_1_file_1_jg4149	eIF2Î³_OG0011458_OG0	3288	3718	3029	1694	2340	3985	1673	5013	2063	6150	1294	1837	3199	1730	2756	1838	2544	5820	3324	2211	1369	2110	2066	3571
file_1_file_1_jg415	bsh_OG0009110	0	15	4	0	0	10	1	0	0	0	3	0	0	0	5	1	33	18	0	120	1	0	0	0
file_1_file_1_jg4150	Su(var)3-9_OG0001398	476	553	284	176	248	855	189	970	264	1198	205	172	442	253	348	293	339	1172	402	310	208	230	197	589
file_1_file_1_jg4151	Set_OG0001037	2527	2039	1786	1094	1480	4068	1043	2712	1660	5667	840	1425	2562	1220	1379	1298	1619	5683	2661	1448	844	1686	1374	1625
file_1_file_1_jg4152	ATPsynO_OG0012619	17241	14465	21237	21215	13804	5966	21275	8852	14841	7709	19816	22423	14914	28010	14277	26921	14906	8388	16003	13998	20588	16240	6759	9416
file_1_file_1_jg4153	CG14864_OG0002265	12	2	11	20	11	80	10	168	0	150	19	0	9	49	13	32	12	193	4	19	41	16	8	79
file_1_file_1_jg4154	Zip88E_OG0004609	613	918	444	388	408	503	321	708	519	358	228	167	617	327	301	339	479	776	681	375	221	379	171	672
file_1_file_1_jg4155	Cp190_OG0004610	8201	2412	3111	2818	4431	4499	3191	4729	3428	6071	2558	4692	8056	3849	3372	3470	3821	6615	8309	3921	2927	4160	5206	3012
file_1_file_1_jg4156	CG4338_OG0004611	849	400	451	300	386	261	281	511	735	479	208	304	892	267	311	317	379	468	966	353	233	542	260	440
file_1_file_1_jg4157	MRG15_OG0004612	1803	698	792	658	760	873	684	863	1196	1218	589	1023	1798	706	626	790	779	1189	1913	704	621	1165	660	561
file_1_file_1_jg4158	l(3)neo43_OG0004613	392	294	483	405	332	164	289	217	265	197	295	576	382	584	282	532	375	189	377	296	302	295	532	154
file_1_file_1_jg4159	Tm1_OG0002266_OG0	1408	17751	6872	8220	5420	11781	8973	8657	432	16300	11360	16655	755	12096	5564	11487	5941	16365	711	4902	9914	2638	3961	9892
file_1_file_1_jg416	fbp_OG0009109	40	2929	2530	316	1416	2470	303	1861	1	3039	227	404	1	720	1740	690	2036	3501	7	1685	454	52	974	2676
file_1_file_1_jg4160	Tm1_OG0000163_OG0	6174	60296	25930	32423	20382	36139	36490	25853	2532	58515	31000	67097	4727	40434	18771	34766	18756	53159	4825	16151	28044	13007	26871	28531
file_1_file_1_jg4161	Tm2_OG0004614	4275	98212	72198	98548	65454	84826	100849	38021	65	112533	93320	144937	406	126181	58892	112898	59194	100114	819	50287	90921	26577	66926	47439
file_1_file_1_jg4162	CG14866_OG0002267_OG0.2	27	416	4	21	14	19	15	83	12	27	17	15	16	21	8	37	14	23	20	17	16	19	5	133
file_1_file_1_jg4163	jim_OG0012444	0	0	0	0	0	0	0	1	0	0	0	0	0	0	0	0	0	1	1	0	0	0	0	0
file_1_file_1_jg4164	CG14866_OG0002267_OG0	0	0	0	0	0	0	0	0	0	0	0	0	0	0	0	0	0	0	0	0	0	0	0	0
file_1_file_1_jg4165	CG6276_OG0002268_OG0	1126	513	514	475	669	715	500	704	667	856	452	804	1059	551	575	650	712	769	1050	724	413	683	470	504
file_1_file_1_jg4166	ear_OG0001073	4575	715	789	833	1317	1121	1033	1033	2713	1316	909	2084	4464	1111	898	1099	1105	1312	4785	1378	864	2328	944	659
file_1_file_1_jg4167	CG6236_OG0005264	3289	363	349	335	402	776	342	1292	2116	1064	269	1165	3272	415	283	363	474	923	3054	668	302	1870	185	446
file_1_file_1_jg4168	ea_OG0005263	3007	11160	8095	3383	6019	1831	3968	3382	1994	2157	2463	1376	2982	2648	6807	3900	5592	1893	3000	5209	1876	2369	3954	5825
file_1_file_1_jg4169	mRpL9_OG0005262	1475	1156	886	794	874	581	645	874	1140	860	619	1416	1515	947	589	934	715	896	1599	627	634	1004	1004	738
file_1_file_1_jg417	CG10463_OG0009108	557	463	513	449	441	489	341	891	340	787	324	388	605	379	445	360	411	681	681	282	258	376	356	563
file_1_file_1_jg4170	Fkbp39_OG0000749_OG0	633	1713	1166	728	617	5129	622	7150	363	8118	408	804	645	446	966	590	653	7590	625	562	349	440	809	1802
file_1_file_1_jg4171	Cyfip_OG0005261	5690	2963	2535	2330	3761	3078	3036	4107	2551	3981	2436	1976	5568	2826	3413	2710	3306	4337	5159	3587	2482	3055	1813	3850
file_1_file_1_jg4172	CG6218_OG0002522_OG0	2960	2016	463	512	521	406	399	1108	3156	338	338	1548	3906	481	487	587	742	441	3101	1450	388	2602	310	995
file_1_file_1_jg4173	SerRS-m_OG0002523	1179	464	501	300	414	625	244	796	692	952	216	786	1190	283	417	303	422	833	1273	371	228	790	409	526
file_1_file_1_jg4174	Surf4_OG0001467	5359	4473	3111	1845	2645	4408	2197	2952	3770	3891	1495	2524	5288	1664	3029	2286	3019	4667	4884	2497	1712	3276	1787	3113
file_1_file_1_jg4175	CG31301_OG0002521	1804	1231	937	681	908	1716	669	1419	1132	2496	534	746	1932	762	748	771	804	2367	1878	755	515	1162	657	886
file_1_file_1_jg4176	CG42726_OG0005260	608	146	151	124	190	167	160	251	386	231	128	277	578	207	169	95	170	200	524	181	146	371	181	134
file_1_file_1_jg4177	CG42727_OG0005259	333	70	365	116	118	112	107	135	252	179	133	328	336	231	171	177	119	140	414	150	187	238	152	98
file_1_file_1_jg4178	Trs33_OG0005258	355	200	176	151	123	123	92	133	286	176	121	195	401	142	125	164	169	140	366	110	147	228	154	151
file_1_file_1_jg4179	CG5038_OG0005257	620	273	134	103	220	204	170	226	347	246	117	203	692	149	133	104	208	238	590	268	126	303	107	201
file_1_file_1_jg418	CG10628_OG0009107	930	477	529	469	427	359	395	569	633	470	354	362	938	559	399	548	377	499	1025	457	459	596	266	390
file_1_file_1_jg4180	Atg4b_OG0005256	2068	513	787	1104	1047	990	1043	1089	1068	846	926	969	2095	1153	774	1083	892	1316	1930	975	1019	1240	568	714
file_1_file_1_jg4181	CG5044_OG0000748_OG0	1921	1244	2120	1666	2125	1475	1719	2457	1300	1856	1489	822	1764	2083	1847	2358	2434	2064	1787	2119	1629	1389	1100	2040
file_1_file_1_jg4182	Cog2_OG0002520_OG0	2974	1029	1106	751	1175	967	968	1147	1594	1184	786	1009	2996	859	924	829	1003	1233	2960	1054	857	1719	792	1056
file_1_file_1_jg4183	Trax_OG0005255	1157	475	435	320	355	829	269	571	748	1141	239	558	1115	335	323	329	406	1205	1172	364	239	648	350	438
file_1_file_1_jg4184	CG6171_OG0005254	659	513	416	433	313	378	330	374	440	646	329	318	571	393	281	461	358	583	687	404	395	421	430	431
file_1_file_1_jg4185	CG34404_OG0005253	3282	521	251	423	515	662	473	315	2411	1007	386	1336	3527	540	267	522	639	1137	3552	1443	568	2046	295	381
file_1_file_1_jg4186	CG14868_OG0005252	3963	308	196	532	422	169	462	276	2881	90	376	1383	3965	637	164	619	473	174	4514	892	567	2345	154	88
file_1_file_1_jg4187	CG6136_OG0005251	539	179	137	96	186	126	104	147	442	196	90	146	543	137	122	105	164	183	636	172	80	359	52	125
file_1_file_1_jg4188	Ccm3_OG0005250	4257	2006	2362	1925	3022	1164	2188	1746	2436	1403	1846	3320	3883	2393	2323	2491	2707	1155	4142	2431	1779	2462	3870	1814
file_1_file_1_jg4189	Rbp_OG0002519_OG0	31202	639	453	2338	2820	205	2695	270	11035	71	2185	3619	31033	2946	886	2142	2113	494	26665	5797	3073	12214	425	87
file_1_file_1_jg419	CG10631_OG0001241	7266	1795	1447	1616	2995	1719	2179	2685	3204	2095	1910	3446	6438	2728	1717	1600	1941	3032	6250	3271	2403	3436	1470	1698
file_1_file_1_jg4190	CG6125_OG0005248	2386	1336	2473	1637	2779	654	2268	1692	1476	857	1465	944	2155	2589	2507	3378	2678	660	1908	2376	3450	1358	1095	2643
file_1_file_1_jg4191	Atx2_OG0011501	21178	3506	5601	4454	8643	6559	4627	7151	9261	8551	6910	12556	21154	8337	8185	11590	11170	7027	20452	7121	9049	11345	7115	6073
file_1_file_1_jg4192	CG6118_OG0011500_OG0	47	3640	7	2	10	59	2	4	28	187	2	14	37	4	2	1	2	143	35	0	3	32	6	0
file_1_file_1_jg4193	Act42A_OG0000022_OG0	311	154	2059	12524	1935	3	12313	17	32	6	8884	16555	12	23531	1179	21838	1412	2	3	5263	10361	1245	1266	6
file_1_file_1_jg4194	AdamTS-A_OG0005247	789	1726	4729	3642	8694	2727	4606	3784	47	2387	5121	2887	394	5888	6440	6289	7614	2977	280	6099	4337	712	4272	3428
file_1_file_1_jg4195	AdamTS-A_OG0016801	0	0	0	0	0	0	0	0	0	0	0	0	0	0	0	0	0	0	0	0	0	0	0	0
file_1_file_1_jg4196	AdamTS-A_OG0012010	22	54	103	32	194	84	43	151	5	118	27	10	15	31	226	41	190	186	12	129	17	8	75	136
file_1_file_1_jg4197	B9d1_OG0005246	559	200	453	293	375	4	315	94	412	8	278	183	462	371	422	378	286	10	574	274	230	311	307	153
file_1_file_1_jg4198	Rh6_OG0005245	343	265	1473	384	1235	2233	290	138	260	3267	251	111	339	874	454	319	11312	2625	367	5929	238	230	386	199
file_1_file_1_jg4199	Trissin_OG0005244	0	15	0	0	3	17	1	2	5	9	0	0	2	0	0	0	2	36	1	395	1	2	0	0
file_1_file_1_jg42	Ppr-Y_OG0000113_OG0	0	0	0	0	0	0	0	0	0	0	0	0	0	0	0	0	0	0	0	0	0	0	0	0
file_1_file_1_jg420	Nf-YB_OG0009106	739	220	304	235	293	425	190	250	472	459	210	352	649	227	218	267	302	459	741	273	206	362	226	224
file_1_file_1_jg4200	obe_OG0001466	2715	1088	941	768	1272	1609	969	2235	981	2038	728	876	2601	912	1258	736	1137	2283	2504	1056	803	1253	787	1834
file_1_file_1_jg4201	CG5213_OG0001072	0	0	0	0	1	0	0	0	0	0	0	0	1	0	0	0	0	0	0	0	0	0	0	0
file_1_file_1_jg4202	CG44014_OG0005243	461	492	1258	245	1095	28	146	1214	243	16	62	40	279	224	1193	272	1419	21	333	1295	173	222	383	2337
file_1_file_1_jg4203	CG44013_OG0012801_OG0	1	4	1	0	3	0	0	87	0	0	0	0	1	0	1	0	1	0	1	0	0	2	1	868
file_1_file_1_jg4204	CG11438_OG0013482_OG0	1	0	0	0	0	0	0	0	6	0	0	0	1	0	0	0	0	0	2	0	0	3	0	0
file_1_file_1_jg4205	Capa_OG0013148_OG0	0	0	0	0	0	0	0	0	0	0	0	0	0	0	0	0	0	0	0	0	0	0	0	0
file_1_file_1_jg4206	CG31296_OG0011499	3053	154	356	172	656	34	137	105	3830	25	137	1362	3593	138	453	162	520	24	3169	556	144	1744	397	240
file_1_file_1_jg4207	AOX1_OG0005242	94331	4450	9930	2549	15296	1494	3194	4579	60498	1672	2376	18103	93191	2851	12291	3171	15224	1762	107443	10996	3542	41808	5167	8543
file_1_file_1_jg4208	AOX2_OG0000143_OG1	18	4	9	1	3	3115	6	2	12	3509	2	22	19	2	9	6	5	3784	14	3	1	11	0	0
file_1_file_1_jg4209	AOX2_OG0000143_OG0	33171	1554	4781	2408	6943	4941	3146	4627	13925	6978	2425	6380	28063	3119	6615	3268	5838	6143	30785	4685	2812	18536	2921	4777
file_1_file_1_jg421	CG10462_OG0009105	926	608	800	695	1020	794	791	1372	465	869	868	325	1032	906	818	776	861	982	1064	723	721	622	877	800
file_1_file_1_jg4210	AOX4_OG0001465	41142	21	13	4	136	41	3	11	24057	55	5	5660	33988	11	16	0	14	35	44110	54	3	22343	3	20
file_1_file_1_jg4211	CG32521_OG0016802	0	0	0	0	0	0	0	0	0	0	0	0	0	0	0	0	0	0	1	0	0	2	0	0
file_1_file_1_jg4213	CG43335_OG0005241_OG0	1	0	0	0	0	2	0	0	0	0	0	0	0	0	0	0	0	0	0	0	0	0	0	0
file_1_file_1_jg4214	CG43335_OG0005241_OG1	0	0	0	0	0	1	0	0	0	0	0	0	0	0	0	0	0	0	1	0	0	0	0	0
file_1_file_1_jg4215	CR15280_OG0000061_OG0	1	0	0	0	3	0	0	0	0	1	0	0	3	0	0	0	0	0	1	2	0	4	0	0
file_1_file_1_jg4217	pxb_OG0002518	161	566	361	76	394	624	104	210	76	998	56	137	159	92	339	37	322	966	122	479	77	126	282	141
file_1_file_1_jg4218	CG31446_OG0002517	1	264	1	0	0	2	1	106	0	0	0	0	1	0	0	0	0	0	0	0	0	0	52	1
file_1_file_1_jg4219	CG5399_OG0005240	6	1497	51	18	6	949	12	1479	0	59	2	0	0	15	23	19	53	161	1	61	3	1	87	3727
file_1_file_1_jg422	CG13962_OG0012240	0	18	2	1	1	1	3	71	1	0	1	0	0	2	0	0	3	0	0	0	0	0	0	187
file_1_file_1_jg4220	CG5404_OG0005239	24	22	16	28	11	14	30	942	15	4	7	43	39	40	5	9	59	31	24	376	27	30	0	1210
file_1_file_1_jg4221	CG31294_OG0005238	1	0	0	0	0	0	0	1	0	0	0	0	2	1	0	0	0	1	0	0	0	0	0	0
file_1_file_1_jg4222	asRNA:CR45970_OG0013483_OG0	0	0	0	0	0	0	0	0	0	0	0	0	0	0	0	0	0	0	0	0	0	0	0	0
file_1_file_1_jg4223	CG4520_OG0005237	5	0	0	0	1	0	0	0	0	0	0	0	0	0	0	0	0	1	0	0	0	1	0	0
file_1_file_1_jg4224	CG12784_OG0005236	1	0	0	0	0	0	0	0	0	0	0	0	0	0	0	0	0	0	0	0	0	0	0	0
file_1_file_1_jg4225	CG5623_OG0005235	1	0	1	0	0	5	0	1	0	0	0	11	0	0	0	0	2	6	0	1	0	0	0	0
file_1_file_1_jg4226	Ttc26_OG0002516	4601	50	133	353	384	19	415	8	2589	11	331	978	4061	495	123	445	244	13	4468	276	459	2202	123	9
file_1_file_1_jg4227	CG5614_OG0005234_OG0	53	0	4	5	7	0	1	0	35	0	5	7	46	3	4	2	3	0	57	2	4	23	2	0
file_1_file_1_jg4228	CG9590_OG0005233	3946	1851	2398	1480	2195	1346	1459	1648	2720	1631	1149	1484	3770	1611	1869	1509	2077	1607	3976	1917	1281	2522	1333	1678
file_1_file_1_jg4229	Uros2_OG0005232	4	0	0	0	0	0	1	0	1	0	0	0	0	0	0	0	0	0	0	0	0	3	0	0
file_1_file_1_jg423	Lar_OG0009104	8474	1474	817	1848	2117	977	2535	1929	1969	870	1994	1821	7629	2884	1349	1990	2135	1773	6474	5454	2702	3361	579	905
file_1_file_1_jg4230	c(3)G_OG0001464_OG0	3	8	2	3	6	9	5	96	0	13	0	0	5	5	0	1	1	26	7	4	4	1	0	10
file_1_file_1_jg4231	c(3)G_OG0001464_OG0.2	320	111	79	83	142	75	100	967	150	114	112	56	337	134	105	110	105	89	334	130	89	155	138	81
file_1_file_1_jg4232	Acyp2_OG0011498	987	467	693	793	528	299	637	418	825	419	672	594	1056	988	485	935	645	463	1057	643	651	658	624	355
file_1_file_1_jg4233	nsl1_OG0005231	12851	2551	3234	4489	6071	3421	5138	5276	6171	4677	4919	5787	13746	5809	4727	5692	5120	5464	11780	6576	5660	6745	3945	3878
file_1_file_1_jg4234	alpha-Man-IIb_OG0005229	18057	780	568	672	1103	485	1169	1619	7629	542	907	2563	15814	1179	760	1012	1321	700	14330	2364	1170	8349	415	563
file_1_file_1_jg4235	CG9593_OG0005230	32	5	48	37	91	93	35	16	49	132	52	60	49	36	60	52	60	159	56	53	31	20	30	42
file_1_file_1_jg4236	rec_OG0005228	36	13	9	4	12	99	2	83	19	146	6	1	43	6	12	1	5	133	33	16	6	18	8	30
file_1_file_1_jg4237	CG4576_OG0005227	22017	5691	3978	10	3471	4535	251	746	17072	6944	7	5665	26621	123	5328	64	2914	4954	18504	3399	50	15890	3250	1078
file_1_file_1_jg4238	rec_OG0001463	52	41	13	9	45	293	10	367	28	566	10	9	88	17	21	7	34	545	72	17	14	34	15	66
file_1_file_1_jg4239	CG43318_OG0001462	0	0	0	0	0	0	0	0	0	0	0	7	0	0	0	0	0	1	0	0	0	0	0	0
file_1_file_1_jg424	scw_OG0003576	0	0	2	1	0	5	3	0	0	0	2	0	0	4	0	5	1	18	0	0	4	2	0	1
file_1_file_1_jg4240	CG43317_OG0002515	8	0	1	0	0	1	0	1	1	2	0	2	13	2	1	0	0	1	4	4	0	10	0	1
file_1_file_1_jg4241	Arpc3A_OG0005226	2121	1422	1181	770	860	1374	706	1143	1215	1490	640	669	1995	841	846	826	938	1407	2118	1137	706	1300	586	1307
file_1_file_1_jg4242	ND-23_OG0002514	8119	4950	10834	13036	7521	1673	11490	3104	7284	1961	11546	14321	7375	17437	7237	18110	7895	2185	7510	7759	14158	7683	5373	3445
file_1_file_1_jg4243	spn-E_OG0005225	10	8	12	7	4	21	14	932	12	82	4	44	10	15	12	3	6	39	14	14	11	16	12	17
file_1_file_1_jg4244	cv-d_OG0012009_OG0	768	793	1747	913	1794	379	649	883	744	167	494	571	901	757	1499	644	1890	382	764	1724	363	683	1048	1380
file_1_file_1_jg4245	CG4546_OG0005224	2077	93	15	458	34	17	370	47	1549	7	285	807	1960	446	16	410	11	16	2503	65	275	996	9	4
file_1_file_1_jg4246	cv-d_OG0002512	1210	949	1999	992	2610	676	1131	1867	499	289	831	659	1150	1083	3014	1091	3559	766	759	3242	649	734	1493	2759
file_1_file_1_jg4247	Hmt-1_OG0005223	6837	1857	2494	1954	2471	1630	2188	3685	4343	1978	1818	3791	6514	2175	2438	2229	2358	1770	6623	2615	1862	3953	1982	3532
file_1_file_1_jg4248	CG31183_OG0005222	3724	628	2175	1578	2239	1709	1548	1431	1765	1839	1310	1230	3078	1469	2376	1566	2015	1489	3604	1941	1317	1819	1315	2046
file_1_file_1_jg4249	CG14877_OG0005221	80	2	0	1	3	0	1	8	21	0	3	19	59	1	3	0	6	0	52	16	0	13	2	5
file_1_file_1_jg425	Lar_OG0009103	372	49	34	72	96	21	107	118	35	28	126	64	309	126	61	84	98	84	247	182	166	107	33	52
file_1_file_1_jg4250	glob1_OG0005220	2918	1354	1698	396	1869	565	398	1854	2545	758	248	1186	2123	446	1597	465	2901	577	3394	2453	282	1663	962	1992
file_1_file_1_jg4251	EndoU_OG0002511_OG0	394	299	430	315	478	569	389	185	251	662	369	631	401	511	362	553	395	536	396	333	402	291	322	130
file_1_file_1_jg4252	CG45105_OG0005219	1754	730	553	3719	1644	204	3393	145	651	292	2773	2632	2346	4293	547	4380	1158	186	1969	1090	3765	1459	742	53
file_1_file_1_jg4253	Fbxl7_OG0005218	1388	696	509	493	541	834	514	328	1038	1491	426	844	1741	495	600	559	556	1098	1547	518	428	1066	299	287
file_1_file_1_jg4254	Fbxl7_OG0012631_OG0	1	883	0	0	1	119	2	63	0	0	0	0	0	0	0	0	0	7	3	0	1	0	0	0
file_1_file_1_jg4255	CG5478_OG0005217	2	0	0	0	0	1	1	1	7	1	0	0	4	1	1	0	0	1	1	0	0	0	0	0
file_1_file_1_jg4256	blp_OG0005216	970	600	924	1174	631	207	781	525	645	307	734	883	914	1191	653	1175	663	313	984	657	797	788	799	427
file_1_file_1_jg4257	Sap47_OG0005215	29440	3266	2849	4079	5068	2452	4905	2493	10341	2043	4609	11057	26644	5877	3107	5182	5632	2703	26775	11369	5808	15080	2552	2465
file_1_file_1_jg4258	CG4287_OG0005214	3601	1885	2098	2145	2194	854	2344	1660	2514	1192	2040	1338	3712	2407	1834	2431	2248	1033	3531	2127	1971	2597	1272	2065
file_1_file_1_jg4259	CG5516_OG0005213	705	288	256	218	246	430	152	310	533	676	135	397	897	223	237	226	321	591	807	273	134	526	339	243
file_1_file_1_jg426	CG10366_OG0009102	2386	1267	1336	1409	1818	1173	1269	1459	1893	1405	1326	1493	2349	1699	1234	1737	1687	1322	2677	1561	1263	1635	1409	1242
file_1_file_1_jg4260	CG32856_OG0005212	2279	579	745	452	699	225	485	312	2231	340	495	1052	2400	479	512	477	742	382	2519	632	457	1267	527	374
file_1_file_1_jg4261	Rbf2_OG0002510	242	119	105	52	89	461	68	856	103	836	74	86	256	88	97	85	123	885	285	99	62	167	110	126
file_1_file_1_jg4262	mor_OG0005211	8538	2732	2775	2528	4193	7411	2943	5551	5202	10615	2420	4759	8938	3081	3429	3425	3852	10318	8664	4192	2599	5272	2939	3107
file_1_file_1_jg4263	Hel89B_OG0001461	9220	2778	3229	3025	4548	2899	3341	3580	4407	3696	3002	3984	9585	3816	3271	3432	3947	4049	9074	5389	3456	4929	2026	3038
file_1_file_1_jg4264	srp_OG0002509	71	707	1091	411	1181	331	541	2005	9	252	375	298	35	263	1251	347	1665	272	31	1346	179	66	1024	2031
file_1_file_1_jg4265	GATAe_OG0005210	1	1529	13	0	6	59	1	389	0	10	0	0	0	0	5	0	6	9	0	1	0	0	79	707
file_1_file_1_jg4266	pnr_OG0005209	47	120	358	123	569	219	141	285	0	460	71	58	4	54	362	105	472	253	1	481	44	18	428	283
file_1_file_1_jg4267	CG10264_OG0005208	81	374	16	30	10	2	14	0	59	0	27	59	131	33	9	11	13	2	93	12	26	68	1	0
file_1_file_1_jg4268	CG10407_OG0005207	68	109	106	51	97	133	43	457	30	178	35	18	21	47	59	29	55	164	32	63	40	19	87	41
file_1_file_1_jg4269	IKKbeta_OG0005206	2175	2171	2554	2151	2584	1537	2340	1923	1060	1647	2130	650	2368	2914	2428	2754	2130	1616	2140	1997	2296	1329	2890	2984
file_1_file_1_jg427	PCNA2_OG0001864	848	330	422	373	313	123	295	215	593	156	306	412	860	369	277	389	371	148	928	365	345	532	239	411
file_1_file_1_jg4270	CG5013_OG0005205	293	237	224	137	163	237	138	242	252	441	90	144	334	160	146	141	176	375	325	174	87	209	125	200
file_1_file_1_jg4271	msps_OG0005204	13501	3262	3656	4561	6565	4022	6695	8919	5331	4912	5974	6212	12335	7251	4913	5410	5602	7341	10010	8252	6518	6539	3979	3927
file_1_file_1_jg4272	CG10185_OG0005203	423	34	16	3343	1001	10	2671	21	69	14	2454	1427	13472	3244	23	2892	44	25	7900	519	2459	2032	13	5
file_1_file_1_jg4273	CG32855_OG0001071_OG0	6419	7279	5512	3586	7803	7642	4584	4727	3360	9774	4060	9850	6706	5207	7114	4273	7838	8790	6266	6906	3687	4150	6550	5485
file_1_file_1_jg4274	sxe2_OG0005202	101266	0	2457	767	15664	673	1149	1	104297	190	876	33874	80963	8401	2390	8796	11862	22	146791	15192	15022	41293	1356	6
file_1_file_1_jg4275	Mhcl_OG0005201	4347	894	1353	1154	3153	658	1721	2013	913	845	1896	1194	4602	1747	2781	1933	3644	1157	3682	2625	2027	1469	1003	2069
file_1_file_1_jg4276	Akt_OG0005415	5210	2322	2890	2203	3819	2859	2657	3796	2664	3365	2425	1999	5457	3326	3369	3511	3500	3303	4748	3160	2983	2581	3098	4510
file_1_file_1_jg4279	Sb_OG0005416	105	396	27	26	84	767	33	104	127	949	13	88	99	13	44	21	63	555	126	47	8	58	47	88
file_1_file_1_jg428	Hakai_OG0009101	1287	668	636	557	668	626	490	678	999	1056	458	461	1367	538	478	704	608	936	1410	628	414	969	275	526
file_1_file_1_jg4280	Mic26-27_OG0005417	9754	6343	7067	8004	5938	2975	7112	3927	7770	3747	6475	7616	9621	8775	5087	8562	6261	4082	10185	5913	6336	7958	2796	5112
file_1_file_1_jg4281	CG5916_OG0005418	1055	168	162	101	199	127	175	610	594	196	114	251	1057	153	113	151	200	174	905	291	108	622	176	172
file_1_file_1_jg4282	Fer2_OG0005419	1	119	1	5	1	33	4	5	0	0	1	0	1	17	1	9	11	37	1	67	3	3	0	0
file_1_file_1_jg4283	CG6006_OG0005420	2368	526	543	569	776	350	847	852	997	424	594	881	1695	899	879	897	725	421	1827	793	651	896	676	683
file_1_file_1_jg4284	CG8925_OG0005421	28663	145	133	211	283	1187	275	206	19130	1332	226	6296	26389	151	94	132	87	592	23061	141	238	14304	35	248
file_1_file_1_jg4285	CG8927_OG0005422	64	1278	245	35	127	1528	61	134	5	1282	47	96	27	38	220	5	149	1383	17	204	16	136	277	172
file_1_file_1_jg4286	Bin1_OG0005423	811	657	310	159	279	787	143	424	526	1107	103	613	698	158	164	214	255	1059	798	221	115	366	239	257
file_1_file_1_jg4287	sra_OG0005424	6281	1305	1609	1760	1954	775	1884	1769	3980	951	1748	2092	5546	2097	1587	2472	2268	929	5404	2756	1899	3775	1367	1957
file_1_file_1_jg4288	CG6126_OG0005425	5671	1103	2936	1013	2925	1428	1174	3351	3205	1868	709	1318	4907	1214	2305	1261	3269	955	5161	3003	747	3470	920	3782
file_1_file_1_jg4289	CG31287_OG0002546_OG0	8	7	6	3	15	3	6	4	7	2	4	0	5	2	7	0	8	5	6	3	1	14	13	1
file_1_file_1_jg429	Pmvk_OG0009100	707	550	145	182	174	170	154	210	492	236	123	194	764	146	129	171	158	202	820	158	121	430	114	134
file_1_file_1_jg4290	mtSSB_OG0005426	280	507	239	116	145	646	81	830	166	881	74	188	251	83	167	122	169	834	270	167	93	183	200	226
file_1_file_1_jg4291	tara_OG0016804	0	0	0	0	0	0	0	0	0	0	0	0	0	0	0	0	0	0	0	0	0	0	0	0
file_1_file_1_jg4292	tara_OG0005427	5645	2511	2036	2639	4133	4797	2740	2036	3204	6497	2623	2367	5680	3463	2622	3885	4118	5902	6133	4795	3276	2926	2272	1944
file_1_file_1_jg4293	bor_OG0004967	2174	1485	849	531	684	974	585	2244	1126	1529	462	711	1885	648	836	585	712	1464	1774	811	476	1246	526	1603
file_1_file_1_jg4294	asun_OG0002419_OG0	1144	273	210	142	285	468	254	455	540	652	170	349	992	211	210	212	320	661	1040	353	193	654	196	249
file_1_file_1_jg4295	Mst89B_OG0002420	8	0	0	1	0	0	0	0	0	1	0	4	2	0	0	0	1	0	0	0	0	0	2	0
file_1_file_1_jg4296	Mat89Ba_OG0004968	913	704	669	301	565	1146	454	1945	418	1817	277	339	923	354	577	344	495	1743	874	397	268	452	455	940
file_1_file_1_jg4297	dco_OG0001440_OG1	4185	2037	1839	1599	2426	3063	1926	2860	1961	3350	1525	2112	3879	2158	1731	1717	2380	3376	3538	2644	1629	2120	2234	1929
file_1_file_1_jg4298	Zip89B_OG0002421	18	1803	546	100	402	624	98	1284	7	893	49	210	51	138	533	355	477	501	27	460	64	21	381	2523
file_1_file_1_jg4299	Sulf1_OG0004969	3628	2685	1949	957	2661	1457	1063	2433	1872	1484	941	3194	4092	1319	1889	992	2039	1221	3372	2825	754	1969	2159	2125
file_1_file_1_jg43	mtd_OG0000006_OG13	0	0	0	0	0	0	0	0	0	0	0	0	0	0	0	0	0	0	0	0	0	0	0	0
file_1_file_1_jg430	msb1l_OG0009099	1	111	5	4	4	770	4	806	0	1467	2	109	5	5	8	4	1	1454	2	0	1	9	3	13
file_1_file_1_jg4300	CG44044_OG0012260_OG0	0	0	0	0	0	0	0	0	0	0	0	0	0	0	0	0	0	0	0	0	0	0	0	0
file_1_file_1_jg4301	CG6901_OG0011481	1	0	0	0	0	0	0	7	0	0	0	0	2	0	0	0	0	0	0	0	0	0	0	0
file_1_file_1_jg4302	CG17929_OG0002422	3	2	0	0	0	0	1	1	2	0	0	0	0	0	0	0	0	0	0	0	0	0	0	0
file_1_file_1_jg4303	CG17930_OG0002423	2	0	0	0	1	0	0	18	0	0	0	0	0	0	0	0	0	0	0	0	0	3	0	6
file_1_file_1_jg4305	SF2_OG0004970	5327	2036	1988	1231	2121	3406	1518	3037	2964	5530	1261	2898	5149	1538	1853	1588	1991	5113	5140	2191	1400	3148	1993	2028
file_1_file_1_jg4306	pad_OG0002424	983	217	216	224	319	422	249	425	604	508	223	604	972	345	241	311	346	502	937	367	235	543	391	170
file_1_file_1_jg4307	CG14879_OG0002425	1680	435	207	252	304	240	280	720	996	184	181	707	1692	327	147	249	238	230	1586	326	278	875	254	468
file_1_file_1_jg4308	Manf_OG0004971	4862	3389	2066	839	1817	2408	829	1516	3402	2406	529	2665	4900	1160	1386	1257	1804	2904	5062	1348	956	3003	2403	1565
file_1_file_1_jg4309	CG10311_OG0004972	2139	2876	3213	4177	3466	1689	4176	1445	1349	1713	4072	1546	1774	4450	2340	4195	3350	1526	1890	3163	3751	2068	3418	2359
file_1_file_1_jg431	spi_OG0009098	5075	1802	1391	2105	1974	2130	1940	950	4214	2762	1521	3835	5381	2402	1208	2260	1921	2772	5656	2596	1688	3374	1322	881
file_1_file_1_jg4310	CG14880_OG0004973	1342	2747	14653	6748	15763	347	6962	1261	58	267	4437	3549	250	8761	14926	8772	13420	207	366	8828	6039	973	21532	1607
file_1_file_1_jg4311	CG10317_OG0004974	5	0	0	0	1	0	0	0	0	1	0	0	0	0	0	0	0	0	1	0	1	0	0	0
file_1_file_1_jg4312	ss_OG0004975	40593	235	740	1953	2408	383	1958	52	22920	720	1722	11176	39141	2646	827	2576	1588	647	38561	1784	2946	24351	889	62
file_1_file_1_jg4313	CG31279_OG0004976	105	0	2	23	28	1	22	0	77	0	8	67	126	35	2	37	21	1	96	12	31	87	0	3
file_1_file_1_jg4314	Fntb_OG0004977	1943	922	987	797	894	1016	772	1003	1512	1446	701	1135	1908	847	713	889	981	1224	2031	995	727	1432	638	756
file_1_file_1_jg4315	CG14881_OG0002426	513	225	371	316	302	235	269	399	315	346	221	269	473	245	270	318	281	333	474	292	196	324	212	287
file_1_file_1_jg4316	mRpS33_OG0004978	1127	686	543	520	367	195	390	453	1039	308	373	969	1069	508	332	530	426	301	1095	458	358	737	474	324
file_1_file_1_jg4317	ema_OG0004979	6839	1857	2966	3411	3181	1547	3584	2405	4123	1973	3229	2625	6665	3757	2847	3643	3119	1975	6755	3274	3328	4240	1745	2432
file_1_file_1_jg4318	CG14894_OG0004980	1107	719	644	378	529	638	367	650	610	764	308	595	1068	454	448	491	587	649	1099	490	334	674	644	497
file_1_file_1_jg4319	CG14882_OG0004981	466	278	167	137	156	358	136	991	277	614	91	154	459	139	131	136	156	650	505	153	120	293	150	254
file_1_file_1_jg432	CG13077_OG0009097	164	361	271	48	206	27	62	1060	29	23	24	0	83	26	153	26	525	14	80	265	31	218	156	1715
file_1_file_1_jg4320	Pak3_OG0016805	653	266	150	123	216	190	161	405	359	210	137	286	717	192	229	166	182	230	638	269	143	377	170	290
file_1_file_1_jg4321	Pak3_OG0004982	3363	771	709	489	1122	768	829	2082	1009	761	567	912	3309	738	1038	625	859	993	2757	1261	717	1511	692	1309
file_1_file_1_jg4322	CG10405_OG0004983	97	98	126	39	144	266	62	195	73	55	42	55	142	54	77	62	134	65	135	101	67	86	75	157
file_1_file_1_jg4323	CG14883_OG0002427	2636	1054	1082	910	1199	674	1065	1081	1617	591	965	1001	2452	1208	935	1152	1085	613	2607	1126	1019	1455	817	945
file_1_file_1_jg4324	CG42232_OG0000435_OG1	3774	748	627	503	1018	3236	654	1610	2062	4567	418	1519	3572	778	550	579	771	5246	3810	1164	480	1970	729	670
file_1_file_1_jg4325	CSN5_OG0004984	1736	766	765	652	691	1420	655	1171	1376	2233	491	736	1774	673	692	674	736	1955	1956	689	539	1255	433	820
file_1_file_1_jg4326	asRNA:CR46029_OG0000226_OG1	7	71	2	12	2	35	15	10	7	23	12	2	5	15	0	5	2	27	8	11	8	8	0	0
file_1_file_1_jg4327	asRNA:CR46029_OG0000226_OG0	43	179	0	1	0	41	1	44	18	12	0	25	56	1	1	2	6	53	30	62	3	18	2	1
file_1_file_1_jg4328	Dhfr_OG0004985	241	357	376	215	168	388	178	400	160	506	139	80	211	225	270	208	287	534	246	186	155	134	164	315
file_1_file_1_jg4329	Sdhaf3_OG0004986	512	200	328	324	219	179	237	233	457	220	234	423	500	337	213	379	234	231	540	236	252	325	169	153
file_1_file_1_jg433	CG13078_OG0003575_OG0	1	21	1	1	9	0	2	2	0	0	4	0	5	7	6	2	5	1	3	7	3	1	3	25
file_1_file_1_jg4330	Der-2_OG0004987	3452	1085	1275	890	1347	1315	998	1281	2718	1197	703	1478	3405	935	1033	1014	1224	1392	3609	1234	829	2396	680	1343
file_1_file_1_jg4331	Ipp_OG0001380_OG0	4123	881	1126	811	1244	539	681	902	2695	923	577	1013	4391	888	780	753	2387	751	4461	2132	585	2555	425	842
file_1_file_1_jg4332	CG9926_OG0001379_OG0	0	0	1	0	0	3	4	378	0	0	0	0	4	0	0	0	0	2	2	0	0	7	0	2
file_1_file_1_jg4333	Art6_OG0004528_OG0	0	0	0	0	0	0	0	0	0	0	0	0	0	0	0	0	0	2	0	0	0	0	0	0
file_1_file_1_jg4334	Art9_OG0002219_OG0	0	0	1	0	0	0	0	0	0	1	0	0	0	0	0	0	0	0	0	0	0	0	0	0
file_1_file_1_jg4335	ems_OG0002218_OG0	858	1164	532	692	1795	1178	750	404	611	1958	649	643	1065	1069	543	1351	1147	1598	1054	1119	1021	734	499	775
file_1_file_1_jg4337	E5_OG0002217_OG0	545	1187	475	383	1121	811	378	445	372	1178	269	473	631	513	377	583	772	878	667	698	361	454	276	654
file_1_file_1_jg4338	CG14362_OG0011989	0	0	0	0	0	0	0	0	0	0	0	0	0	0	0	0	0	0	0	0	0	0	0	0
file_1_file_1_jg4339	comt_OG0000835_OG0	7855	3341	2711	1895	2750	2691	1898	2774	4368	3505	1691	1967	7752	2207	2831	2090	2807	3420	7435	2994	1867	4649	1677	3930
file_1_file_1_jg434	Tep4_OG0000904	41396	152607	113131	36957	113063	15524	62090	64275	17286	15830	26584	20158	39817	30787	125678	41548	116817	15087	30139	107617	30664	22641	90191	121042
file_1_file_1_jg4343	Dip-B_OG0002216_OG0	18351	3787	5622	3399	5755	4833	3362	12605	11594	6620	2167	6569	18103	4024	5061	4418	5648	5598	17755	6136	3612	13041	4254	4842
file_1_file_1_jg4344	CG9286_OG0001378_OG0	805	574	596	342	400	683	310	1070	607	1114	293	501	884	370	409	401	443	1038	911	347	279	482	341	543
file_1_file_1_jg4345	CG42375_OG0002215_OG0	1160	840	790	727	588	725	688	861	795	958	556	451	1131	665	632	669	733	887	1256	623	475	737	328	759
file_1_file_1_jg4346	CG9297_OG0002214_OG0	14592	28685	58015	132996	63965	32783	226232	16448	56	36777	222903	283055	436	235120	56498	182062	55274	39833	1079	51372	175856	51679	58064	19729
file_1_file_1_jg4347	Cht5_OG0002213_OG0	29	215	208	113	177	935	99	183	30	350	77	82	26	145	234	157	194	162	37	218	66	39	275	74
file_1_file_1_jg4348	CG9312_OG0004527_OG0	259	816	2820	299	1979	1146	383	458	105	1042	109	229	141	398	2068	544	2008	698	135	1783	135	142	3674	936
file_1_file_1_jg4349	kmr_OG0000570_OG0	15549	2757	1235	2176	3785	1066	3450	1533	4768	1291	2914	5281	13918	3877	2114	2689	2657	2328	11660	5257	3856	6230	1475	1366
file_1_file_1_jg435	Tep4_OG0012595_OG0	30	23	30	15	58	6	35	9	22	0	25	6	34	29	27	10	41	3	43	18	22	13	15	22
file_1_file_1_jg4350	kmr_OG0013242_OG0	39	11	5	7	14	5	16	8	16	4	135	3	40	18	15	4	7	12	32	13	14	22	9	8
file_1_file_1_jg4351	Ubc87F_OG0002212_OG0	8	6	1	0	0	0	2	0	0	0	1	0	0	1	1	0	0	0	0	1	1	0	0	0
file_1_file_1_jg4352	primo-1_OG0002211_OG0	2	8	0	0	0	2	0	2	0	0	0	0	0	1	0	0	0	0	0	6	0	1	0	0
file_1_file_1_jg4353	primo-1_OG0002210_OG0	1268	617	821	473	610	374	361	592	993	698	333	758	1319	432	555	462	721	637	1249	616	353	816	524	639
file_1_file_1_jg4354	Argp_OG0002209_OG0	445	541	541	228	348	112	203	179	320	131	194	291	491	207	423	204	365	82	545	315	165	323	476	408
file_1_file_1_jg4355	Adgf-C_OG0001030_OG0	68	115	560	20	730	47	39	105	16	17	15	78	36	31	515	22	721	50	4	715	11	4	223	158
file_1_file_1_jg4356	Adgf-D_OG0002208_OG0	54	451	1948	528	1800	144	362	2499	7	83	146	188	30	483	1405	473	3683	192	13	5071	180	64	730	3614
file_1_file_1_jg4357	ninaB_OG0002207_OG0	5722	2	148	78	190	17	43	7	3500	19	27	1078	5834	154	64	63	592	17	5153	966	44	3324	23	0
file_1_file_1_jg4358	f-cup_OG0001377_OG0	8021	1239	2539	5530	3735	852	6261	2081	5616	862	5843	4329	7946	6301	2452	6415	3616	1026	7702	3337	5432	5301	2350	1934
file_1_file_1_jg4359	CG14367_OG0002206_OG0	12294	158	276	814	728	36	767	68	8743	43	658	3238	10362	1077	208	915	454	52	12583	526	821	6731	157	95
file_1_file_1_jg436	CG10337_OG0009096	189	263	187	114	140	122	134	198	83	222	61	70	210	89	154	92	146	130	130	132	95	95	91	430
file_1_file_1_jg4360	flfl_OG0002205_OG0	8096	1604	1774	2020	3008	2203	3206	4390	3142	3142	2901	3600	6654	3270	2827	3032	2796	3879	6265	3948	3140	3684	2166	3056
file_1_file_1_jg4361	omd_OG0002204_OG0	2334	1204	1569	1606	1854	1513	1662	2282	1633	2230	1511	1070	2474	1894	1513	1835	1760	2220	2425	1700	1582	1506	970	1542
file_1_file_1_jg4362	Lkb1_OG0002203_OG0	2482	617	959	990	1148	828	947	1464	1272	1127	811	1059	2506	1225	753	1225	890	1004	2689	959	845	1406	594	1212
file_1_file_1_jg4363	CG9588_OG0002202_OG0	950	489	445	312	459	722	299	599	724	1236	261	478	862	324	435	325	511	900	1056	373	193	606	249	608
file_1_file_1_jg4364	Task7_OG0002201_OG0	1	120	16	19	14	238	35	49	0	0	7	56	0	75	3	19	195	312	2	1189	24	1	0	3
file_1_file_1_jg4365	B52_OG0001376_OG0	10231	4179	3076	2611	3294	7841	2502	4563	7811	11417	1875	7818	10468	2709	2715	2776	3353	10495	10564	4485	2051	7246	3926	2972
file_1_file_1_jg4366	Hrb87F_OG0000222_OG1	5717	2285	1791	1337	2636	6881	1405	3658	2845	7257	1364	2976	6109	1738	2181	2089	2543	7402	6025	2503	1515	3408	3444	2326
file_1_file_1_jg4367	Rbp4_OG0001375_OG0	139	81	39	42	56	72	22	209	113	74	22	36	179	35	26	57	43	88	209	18	30	89	13	371
file_1_file_1_jg4368	rin_OG0002200_OG0	7045	1721	2194	1881	2945	6792	2139	8160	3239	10038	1670	4071	7172	2168	2552	2556	2962	9763	6652	3016	1891	3314	1914	2789
file_1_file_1_jg4369	sqd_OG0002199_OG0	12452	5351	5330	1792	4660	10283	2382	13178	4708	15604	1830	4537	10949	3052	4815	3418	4665	15654	11887	3510	2619	5831	5497	7125
file_1_file_1_jg437	ref(2)P_OG0009095	20410	11463	13646	9969	15047	6059	11326	17870	17462	6776	10761	12237	19147	13554	14189	14472	16956	5851	18353	17155	12688	13668	10832	23456
file_1_file_1_jg4370	na_OG0014851	685	330	212	166	280	448	169	300	328	622	140	249	683	209	184	203	233	683	705	308	169	408	180	220
file_1_file_1_jg4371	CG10841_OG0002198_OG0	54	3	5	3	25	1	3	0	19	3	1	23	60	2	8	0	10	1	57	7	3	28	14	2
file_1_file_1_jg4372	CG9269_OG0002197_OG0	0	44	0	5	0	8	0	46	0	5	0	0	0	0	1	2	2	7	1	2	0	0	2	2
file_1_file_1_jg4373	CG9757_OG0014852_OG0	0	185	1191	3	146	9723	0	55	0	21450	0	0	1	7	1168	8	422	26941	0	202	0	0	372	2
file_1_file_1_jg4374	CG9759_OG0002196_OG0	0	0	6773	5	1086	6113	0	1	0	11401	0	0	0	55	5671	0	2930	10857	0	1211	0	0	2099	0
file_1_file_1_jg4375	CG14369_OG0002195_OG0	1	0	0	0	0	22	0	4	0	18	0	14	0	0	0	0	0	23	0	0	0	0	0	0
file_1_file_1_jg4376	CG14370_OG0012452_OG0	0	0	0	0	0	0	0	0	0	0	0	0	0	1	0	1	0	0	0	0	0	0	0	0
file_1_file_1_jg4378	CG31337_OG0002194_OG0	0	163	3	0	0	27	0	13	2	34	1	0	0	0	0	0	2	28	0	0	0	0	0	2
file_1_file_1_jg4379	Mtor_OG0015550	0	0	0	0	0	0	0	0	0	0	0	10	0	0	0	0	0	0	0	0	0	0	0	0
file_1_file_1_jg438	CG13081_OG0003574	1	18	0	2	0	2	0	0	1	0	0	0	2	0	0	0	0	0	1	0	0	0	0	0
file_1_file_1_jg4381	asRNA:CR46354_OG0002193_OG0	753	758	165	264	234	668	292	184	299	682	204	242	862	341	333	272	448	684	761	1798	246	413	179	137
file_1_file_1_jg4383	yrt_OG0002192_OG0	3314	1400	1415	1388	2234	2218	1631	2557	1848	2941	1453	1900	3297	1947	1704	1816	2062	2694	2964	2199	1649	1908	1562	1659
file_1_file_1_jg4384	Ir87a_OG0002191_OG0	9	5	6	12	19	2	17	16	0	2	22	0	5	21	0	22	4	4	7	5	20	9	8	13
file_1_file_1_jg4385	Act42A_OG0000022_OG4	2453	150435	12009	84576	16853	72841	88712	51929	20	114265	77969	151358	585	135436	10771	124164	14835	84493	1307	10742	91941	20572	14731	62659
file_1_file_1_jg4386	yellow-e_OG0002190_OG0	1491	397	247	1665	340	2809	2348	206	1136	2448	1421	1481	1898	1430	177	2187	517	1747	1372	440	1099	1830	97	245
file_1_file_1_jg4387	yellow-e2_OG0002189_OG0	0	0	3	0	0	345	1	0	0	401	0	0	2	0	0	0	0	376	0	1	0	0	0	0
file_1_file_1_jg4388	yellow-e3_OG0002188_OG0	0	23	0	0	0	110	0	16	0	222	0	0	2	0	0	0	0	219	0	0	0	0	0	0
file_1_file_1_jg4389	Dpm3_OG0012616	569	510	350	195	183	541	184	343	356	406	189	139	615	204	197	214	270	463	587	243	173	351	138	369
file_1_file_1_jg439	CG13082_OG0009094	6	713	1	3	3	2486	0	14	2	3741	2	50	4	1	1	0	11	1761	14	4	1	7	4	3
file_1_file_1_jg4390	GILT1_OG0002187_OG0	36056	9831	9129	3548	8321	16004	4139	5413	30810	18411	2705	12833	33691	3328	8023	4143	8321	15036	35072	8140	2789	24372	4744	5720
file_1_file_1_jg4391	CG14377_OG0000258_OG1	2567	0	46	1	89	19	4	13	3009	6	2	4409	2585	3	34	0	100	15	1330	60	0	2191	78	0
file_1_file_1_jg4392	CG14377_OG0000258_OG1.2	47	0	1	0	0	4	0	2	29	0	3	32	21	1	0	0	6	2	22	1	0	24	20	0
file_1_file_1_jg4393	CCHa2_OG0002186_OG0	3292	1713	1905	528	1440	470	664	1539	2888	134	425	2295	3984	435	1584	517	1642	662	3582	1585	338	2358	1723	2254
file_1_file_1_jg4394	CG9799_OG0004921	1125	1084	1282	722	968	1571	876	2696	709	2565	609	483	1136	773	1013	800	951	2393	1234	743	646	772	562	1625
file_1_file_1_jg4395	Droj2_OG0004920	27965	9180	15051	12153	16170	8654	12872	13619	18545	11280	12702	23063	26093	15696	12783	17937	17585	9596	26375	15902	14261	17039	14601	13080
file_1_file_1_jg4396	mRpS21_OG0004919	1309	788	750	582	487	196	417	496	1062	370	496	827	1289	811	418	795	580	338	1290	452	547	818	520	406
file_1_file_1_jg4397	CG9813_OG0002378	31556	1070	2242	7049	4446	251	7315	879	15938	153	5428	14116	30183	8256	1871	7503	8483	348	28004	13779	7205	17454	2164	1564
file_1_file_1_jg4398	CG34309_OG0002377	7421	2	167	109	289	11	87	3	5503	12	98	3244	7149	192	113	101	212	8	6632	193	179	4391	229	0
file_1_file_1_jg4399	Lip3_OG0004918	2660	1	48	32	126	2	43	0	2050	3	18	934	2590	81	43	28	67	5	2728	62	56	1450	28	1
file_1_file_1_jg44	WDY_OG0000015_OG2.22	0	0	0	0	0	0	0	0	0	0	0	0	0	0	0	0	0	0	0	0	0	0	0	0
file_1_file_1_jg440	CG33116_OG0001863_OG0	628	662	191	232	247	697	297	857	380	944	200	310	672	311	224	278	322	927	682	415	197	356	100	387
file_1_file_1_jg4400	CheA87a_OG0001051	248	3	33	3443	26	8	3658	4	5	10	3164	5141	173	8351	16	8606	37	13	156	167	9841	319	24	10
file_1_file_1_jg4401	Dic1_OG0004917	7608	1856	2372	1900	2767	961	1744	4145	5632	949	1292	3323	6978	2236	2352	2322	2790	1121	6667	3104	1651	5074	1493	4195
file_1_file_1_jg4402	poly_OG0004916	2309	1685	1746	1369	1561	1309	1218	1876	1686	1825	1132	932	2271	1575	1316	1516	1624	1708	2361	1412	1180	1535	701	1403
file_1_file_1_jg4404	PK2-R1_OG0004915	188	30	5	50	16	180	39	8	123	101	39	96	206	41	3	24	17	56	166	78	27	154	23	3
file_1_file_1_jg4405	PK2-R2_OG0004914	3	82	3	3	0	1426	3	35	0	1077	1	19	1	12	2	3	11	378	0	91	4	0	1	26
file_1_file_1_jg4406	CG45080_OG0015551	0	0	0	0	0	0	0	0	0	0	0	0	0	0	0	0	0	0	0	0	0	0	0	0
file_1_file_1_jg4407	CG32473_OG0001441_OG0	4582	5015	2002	1571	2139	4680	1824	27744	2622	5823	1451	1524	4321	1887	1915	1844	2032	5190	4182	2207	1394	2904	1274	29853
file_1_file_1_jg4408	CG8774_OG0001442_OG0	14	721	29	0	0	0	0	17464	0	2	2	0	0	0	0	0	0	2	0	2	1	0	34	20490
file_1_file_1_jg4409	CG8773_OG0002440_OG0	12	1078	98	0	0	225	9	960	0	235	2	0	1	0	1	0	6	289	0	0	1	0	13	3780
file_1_file_1_jg441	CG10137_OG0009093	6922	525	573	1204	1076	322	1075	266	4289	324	924	1802	6988	1619	598	1367	1021	404	6638	2321	1389	4051	503	337
file_1_file_1_jg4410	wntD_OG0002441_OG0	15	34	0	0	0	9	0	61	0	5	0	23	2	0	0	0	0	46	0	0	0	4	0	54
file_1_file_1_jg4411	Osi22_OG0002442_OG0	1	2	0	0	0	0	0	0	0	0	0	0	1	0	0	0	0	1	0	0	0	0	0	0
file_1_file_1_jg4412	apn_OG0002443_OG0	0	1213	0	0	0	10	1	0	0	7	0	0	0	0	0	0	0	5	0	1	0	0	0	10
file_1_file_1_jg4413	CG15888_OG0002444_OG0	0	0	0	0	0	0	0	0	0	0	0	0	0	0	0	0	1	0	0	0	0	0	0	0
file_1_file_1_jg4414	CG8630_OG0002445_OG0	40	15843	2424	166	1038	2827	331	29286	0	1065	158	539	23	229	1811	215	1507	1888	5	1118	92	39	1251	44272
file_1_file_1_jg4415	TBC1D5_OG0002446_OG0	1971	1010	1537	1265	1392	1167	1268	1974	1533	1362	1115	907	2018	1380	1462	1500	1521	1430	2120	1580	1226	1368	835	2242
file_1_file_1_jg4416	Su(var)3-7_OG0001443_OG0	2762	825	807	818	1464	2059	1130	2995	1053	3083	893	982	2689	1161	1284	1119	1284	3588	2589	1235	886	1423	1153	1109
file_1_file_1_jg4417	Ravus_OG0002447_OG0	595	263	292	313	340	249	250	356	468	334	208	472	659	310	231	269	370	302	686	337	250	442	331	243
file_1_file_1_jg4418	CG11686_OG0002448_OG0	213	2544	2165	1746	2199	883	1374	731	76	824	1438	685	132	1774	1506	1703	2207	480	115	2087	1155	267	1184	1104
file_1_file_1_jg4419	Ace_OG0000652_OG0	8370	277	1327	501	1888	320	882	154	2835	107	629	2047	6877	1104	1485	859	2200	309	6646	3299	695	3022	1185	75
file_1_file_1_jg442	CG10165_OG0011781	198	500	298	121	222	169	118	245	138	239	104	96	181	147	279	107	358	201	208	288	119	144	91	330
file_1_file_1_jg4420	CG8476_OG0002449_OG0	3	0	0	0	0	0	0	0	0	0	0	17	1	0	0	0	0	0	0	0	0	0	0	0
file_1_file_1_jg4422	CG8483_OG0002450_OG0	4	599	46	5	115	2052	3	193	4	1689	2	0	0	9	40	1	113	1244	0	58	0	0	209	167
file_1_file_1_jg4423	Ppn_OG0016806	0	0	0	0	0	0	0	0	0	0	0	0	0	0	0	0	0	0	0	0	0	0	0	0
file_1_file_1_jg4424	CG8141_OG0001061	2	0	0	0	0	0	0	0	0	0	0	0	0	1	0	0	0	0	0	0	0	0	0	0
file_1_file_1_jg4425	CG14380_OG0005001	0	0	0	1	1	0	1	0	0	0	0	0	0	0	0	0	0	0	1	0	0	0	0	0
file_1_file_1_jg4426	CG8508_OG0012403_OG0	5	0	0	0	0	0	0	0	0	0	0	14	0	0	0	0	0	0	0	0	0	0	0	0
file_1_file_1_jg4427	CG8138_OG0005002	3	0	0	0	0	0	0	0	0	0	0	0	0	0	0	0	0	0	0	0	0	0	0	0
file_1_file_1_jg4428	timeout_OG0005003	1830	1051	1357	1215	1292	1566	939	1409	1142	2152	930	881	1942	1151	1211	1092	1173	2186	2083	941	822	1066	1449	1212
file_1_file_1_jg4429	2mit_OG0000576_OG3	372	407	47	98	89	109	86	63	267	33	33	190	477	123	27	64	198	169	432	1259	70	192	15	10
file_1_file_1_jg443	Dpm1_OG0009092	1566	987	1024	562	801	1095	490	798	1210	1088	446	989	1417	584	736	640	912	1232	1498	742	516	954	928	822
file_1_file_1_jg4430	2mit_OG0000576_OG0	256	189	12	49	82	34	51	58	115	11	34	87	214	97	26	54	115	102	199	980	55	103	8	9
file_1_file_1_jg4431	timeout_OG0005004	556	249	316	253	371	401	304	574	170	656	298	116	594	307	389	332	353	778	537	289	286	255	143	508
file_1_file_1_jg4432	timeout_OG0012262_OG0	122	37	70	32	88	96	79	184	21	163	73	12	135	74	116	69	90	209	116	78	80	58	26	128
file_1_file_1_jg4433	timeout_OG0012002_OG0	3	4	1	1	3	0	1	0	0	3	4	0	2	4	1	0	1	2	1	1	2	0	3	1
file_1_file_1_jg4434	CG43063_OG0013983_OG0	0	0	0	0	0	0	0	0	0	0	0	0	1	0	0	0	0	0	0	0	0	0	0	0
file_1_file_1_jg4435	sim_OG0005005	0	41	3	0	7	45	0	516	0	13	0	10	0	0	2	0	26	26	0	129	1	0	0	152
file_1_file_1_jg4436	pic_OG0005006	3294	1379	1552	1508	1649	2567	1721	3211	1518	3960	1425	1295	3211	1595	1587	1443	1503	4228	3240	1540	1376	1813	1075	2016
file_1_file_1_jg4437	CG7966_OG0005007	424	860	1462	970	1187	3459	1025	1322	241	3245	728	494	397	825	1028	970	1408	3602	340	1134	652	701	765	1094
file_1_file_1_jg4438	CG31157_OG0011486	5	387	40	33	19	122	23	897	0	110	8	0	5	24	21	16	20	42	0	8	23	7	24	1665
file_1_file_1_jg4439	Hsp68_OG0000009_OG3	38	14	1	60	20	11	45	134	0	27	30	1297	113	49	3	63	11	17	80	10	36	122	6	32
file_1_file_1_jg444	CG10132_OG0009091	5394	2771	2027	3240	2401	1270	3316	1231	2799	1223	3559	2302	5605	3950	1797	4222	2443	1601	5689	3699	3759	3099	1207	1552
file_1_file_1_jg4440	CG45122_OG0012445	0	2	0	3	1	0	2	0	0	0	4	4	6	3	0	14	0	1	9	1	2	6	0	1
file_1_file_1_jg4441	CG11670_OG0005008	18	466	86	48	136	589	64	52	8	685	21	0	18	43	106	57	101	717	19	69	29	17	35	68
file_1_file_1_jg4442	snk_OG0002451	119	456	486	277	481	234	304	514	70	282	212	9	181	274	510	311	390	259	145	412	239	74	236	499
file_1_file_1_jg4443	CG11668_OG0002452	172	611	1210	513	643	2108	396	324	147	1899	256	72	223	422	691	309	607	2264	134	887	188	182	645	425
file_1_file_1_jg4444	ry_OG0000577	680	2890	1771	1182	2439	1179	1697	1423	553	1178	1255	471	671	1137	2026	1351	2947	616	566	2410	1118	541	758	2278
file_1_file_1_jg4445	l(3)87Df_OG0005009	543	402	381	573	302	190	428	329	336	242	408	306	543	576	322	530	264	331	622	314	477	427	176	273
file_1_file_1_jg4446	CG46280_OG0005010	3243	1453	1420	947	1335	2467	1237	1867	1600	2411	920	942	3184	1164	1532	1241	1589	2767	3400	1845	1149	1914	889	1791
file_1_file_1_jg4447	CtBP_OG0005011	14105	3488	4141	4108	5321	6133	4789	5621	7375	9584	4426	5172	13946	4837	5057	5410	5143	9216	13221	6110	4754	8131	3612	3965
file_1_file_1_jg4448	CG8031_OG0005012	1831	1259	1148	500	886	1856	527	1203	1427	1836	546	1145	1853	561	832	511	927	1256	1759	904	411	1335	859	1172
file_1_file_1_jg4449	CG11656_OG0005013	2	10	0	6	3	1	2	2	0	0	3	0	14	4	1	6	6	1	8	6	3	0	1	1
file_1_file_1_jg445	Hasp_OG0003573	67	308	462	670	410	500	843	276	60	47	186	2176	90	1468	123	230	4073	591	74	24625	328	58	21	50
file_1_file_1_jg4450	CG7518_OG0002453	13430	4452	4845	5453	7345	5710	6166	7366	7457	8920	5976	4531	14388	6625	6255	7457	7075	8908	13136	7163	6289	7354	3437	5175
file_1_file_1_jg4451	CG17327_OG0002454	1717	867	660	712	643	381	507	623	1543	745	420	806	1768	600	552	739	682	799	1884	697	480	1256	335	658
file_1_file_1_jg4452	CG7488_OG0005014	1797	1039	1254	1233	1112	597	953	775	1162	926	1008	1189	1653	1474	1014	1496	1006	877	1751	966	1065	1262	883	712
file_1_file_1_jg4453	yellow-f2_OG0000388_OG1	3026	3959	2700	3351	2553	1083	3844	2195	2747	946	2642	1371	3694	2524	2292	3134	2850	655	3224	2557	2061	2677	1346	3340
file_1_file_1_jg4454	CG31342_OG0002455	6961	2185	2252	2531	3997	3399	3127	4406	4030	4671	2599	4302	7066	3317	3303	3402	3616	4337	6379	3755	2642	4120	3395	1899
file_1_file_1_jg4455	CG7091_OG0005015	71	24	6	6	0	3	20	1417	56	57	5	22	64	6	5	17	9	4	54	7	10	41	3	206
file_1_file_1_jg4456	Paip2_OG0012263_OG0	1919	861	1279	1884	1653	1244	2099	1295	1005	1152	3617	2330	1826	3263	1701	3057	1730	1177	1922	2125	3461	1323	3028	938
file_1_file_1_jg4457	CG7381_OG0005016	8102	216	244	843	824	44	650	245	5431	29	581	3141	8834	1010	227	906	498	72	8980	870	876	4883	297	2493
file_1_file_1_jg4458	CG14384_OG0005017	2	0	3	0	0	0	1	0	0	0	0	0	2	1	2	0	0	0	1	0	0	0	0	1
file_1_file_1_jg4459	Cyp304a1_OG0005018	549	23	3575	406	1613	310	977	56	154	583	681	315	1970	85	2816	0	984	806	324	732	1	1176	1970	20
file_1_file_1_jg446	cyst_OG0009090	4643	848	940	1110	1594	1142	1384	1746	2919	1657	1215	1813	4738	1703	1079	1477	1708	1679	4348	2311	1438	2672	727	1020
file_1_file_1_jg4460	Spc25_OG0005019	15	36	8	1	10	374	2	220	4	641	8	33	18	2	11	0	5	774	14	5	2	9	9	12
file_1_file_1_jg4461	grsm_OG0005020	1630	1936	1778	797	1424	8321	816	3020	1044	12851	695	790	1651	958	1385	1021	1413	9283	1661	1210	649	1101	736	2603
file_1_file_1_jg4462	beat-Vb_OG0005021	26	86	2	10	4	33	14	14	13	1	1	43	17	16	2	21	31	17	9	438	3	10	0	0
file_1_file_1_jg4463	CG10909_OG0005022	0	0	2	0	0	0	0	0	0	0	0	0	0	0	0	0	0	0	0	1	0	0	0	0
file_1_file_1_jg4464	d-cup_OG0011487	25	0	3	13	2	0	9	0	2	0	9	12	15	19	0	8	2	0	5	3	8	8	0	1
file_1_file_1_jg4465	CG10126_OG0005023	24449	1608	2678	1721	2558	4783	1736	941	18900	6026	1481	10255	25192	1863	1968	1536	2090	3461	25185	2504	1850	15481	2127	1871
file_1_file_1_jg4466	beat-Va_OG0005024	0	32	1	2	0	12	3	13	0	0	0	1	0	7	2	0	10	23	0	178	1	0	0	0
file_1_file_1_jg4467	spict_OG0015552	2	0	0	0	0	0	0	0	0	0	0	0	1	0	0	0	0	0	2	1	0	0	0	0
file_1_file_1_jg4468	CG31345_OG0005025	4386	131	178	428	293	67	498	50	2441	56	429	1168	3317	711	122	448	250	61	4262	739	597	1962	111	10
file_1_file_1_jg4469	CG17684_OG0016807	0	0	0	0	0	0	0	0	0	0	0	0	0	0	0	0	0	0	0	0	0	0	0	0
file_1_file_1_jg447	Top3alpha_OG0009089	952	505	606	549	866	707	610	1804	457	1023	719	541	1017	666	729	701	754	1186	1095	719	607	527	642	1074
file_1_file_1_jg4470	Rpt6R_OG0005026	0	0	0	0	0	0	0	0	0	0	0	0	0	0	0	0	0	0	0	0	0	0	0	0
file_1_file_1_jg4471	beat-Vc_OG0001062_OG0	68	77	1	8	12	22	5	19	27	1	0	28	40	9	0	4	28	36	34	244	4	46	0	0
file_1_file_1_jg4472	Ugt37A2_OG0000043_OG2	4	21	1	4	4	49	3	27	2	11	1	15	8	4	1	2	8	48	15	4	2	3	0	161
file_1_file_1_jg4473	Men_OG0005027	53955	11487	16653	7909	18115	11785	10050	15935	36213	11089	7847	13280	53289	10805	16991	11528	20446	13029	46526	23274	11031	33378	9604	23549
file_1_file_1_jg4474	PolQ_OG0002153	106	13	8	18	24	227	22	550	46	431	10	5	109	25	15	14	14	509	115	37	21	51	27	28
file_1_file_1_jg4475	CG12279_OG0004445	796	423	281	208	277	505	209	550	740	904	165	316	751	207	231	231	283	896	783	239	152	478	182	314
file_1_file_1_jg4476	Past1_OG0004444	8556	4695	3100	2717	3318	4613	3236	4360	4137	4767	2534	3229	7237	3031	3397	3391	3748	4391	7645	4017	2614	4840	2515	5176
file_1_file_1_jg4477	NijC_OG0004443	8056	235	333	354	384	805	405	86	5802	767	351	2509	7357	345	296	362	310	439	8296	354	404	4815	268	68
file_1_file_1_jg4478	CG14391_OG0004442	300	1	11	5	15	7	3	2	249	2	3	122	291	8	6	16	13	7	359	12	8	170	11	2
file_1_file_1_jg4479	Arp1_OG0004441	6151	3767	4101	2848	3340	3509	2815	2879	4094	4845	2290	2090	5715	2899	3108	2933	3248	4024	6146	3403	2467	3994	2226	3224
file_1_file_1_jg448	swm_OG0009088	8751	3658	4560	3732	4994	3756	4730	5235	4328	4794	4437	5375	8707	5394	4881	6047	4926	4565	8639	4323	5158	5011	3458	4039
file_1_file_1_jg4480	Su(fu)_OG0004440	1631	1107	1088	671	974	1078	732	1066	937	1526	603	530	1630	690	866	728	913	1331	1582	967	539	1045	460	860
file_1_file_1_jg4481	kar_OG0004439	1788	1687	1020	741	694	379	788	4339	1421	202	558	981	2111	844	947	779	774	545	1946	1024	570	1323	641	2683
file_1_file_1_jg4482	Cyp313a4_OG0002152	7277	537	451	48	433	78	65	455	4056	79	39	2522	6930	65	380	24	506	120	5827	369	53	4962	323	622
file_1_file_1_jg4483	mbo_OG0004438	1266	734	588	548	551	878	585	901	673	1385	479	261	1102	588	470	530	573	1289	1193	493	457	751	411	722
file_1_file_1_jg4484	Gnmt_OG0002151	10	203	264	34	1185	42	17	268	20	157	10	14	0	124	250	196	4151	371	4	1515	25	18	90	462
file_1_file_1_jg4485	CG14395_OG0002150	41	774	4	5	6	7	8	15	17	6	1	8	32	2	5	0	7	9	35	8	4	8	0	16
file_1_file_1_jg4486	CG6225_OG0002149	4583	1081	1270	4011	1805	1105	4080	670	2890	570	3640	3619	3978	5248	1220	4574	1826	1301	4885	1757	3096	3415	1043	804
file_1_file_1_jg4487	Dtg_OG0004437	83	869	32	53	26	1117	58	146	43	1065	32	29	76	55	25	41	31	987	83	48	47	45	37	35
file_1_file_1_jg4488	CG6753_OG0004436	62	321	11	6	4	71	2	17	27	66	0	32	37	5	5	1	8	28	46	9	3	22	14	14
file_1_file_1_jg4489	CG11608_OG0000142_OG1	20	0	1	7	3	5	4	2	13	1	1	10	14	3	0	3	2	3	33	21	0	12	3	4
file_1_file_1_jg449	CG10189_OG0009087	399	459	237	182	288	247	185	373	254	301	216	148	410	232	187	191	243	401	420	219	257	207	157	469
file_1_file_1_jg4490	CG11608_OG0000142_OG0	35	7	11	2	4	12	9	2	31	5	6	34	23	1	1	11	12	12	31	28	4	13	4	2
file_1_file_1_jg4491	CG11608_OG0000142_OG3	113	28	21	22	42	46	23	33	63	56	10	24	140	19	28	20	23	60	132	46	31	56	22	16
file_1_file_1_jg4492	Not10_OG0004435	1449	757	682	661	751	654	657	1038	859	969	517	822	1412	795	661	794	810	875	1571	736	595	901	564	685
file_1_file_1_jg4493	Snx3_OG0004434	3964	2156	1669	1475	1521	1825	1457	1525	2339	2489	1289	2097	4049	1564	1441	1540	2124	1915	4133	2017	1308	2600	1321	1530
file_1_file_1_jg4494	Vha55_OG0004433	84243	29963	26361	22866	28976	14869	28234	44760	47676	16541	23917	29402	74087	30438	32964	35092	28607	14669	62818	31724	28369	51100	16779	49082
file_1_file_1_jg4495	lncRNA:CR44942_OG0014853_OG0	0	0	0	0	0	0	0	0	0	0	0	0	0	0	0	0	2	0	0	0	0	0	0	0
file_1_file_1_jg4496	CadN2_OG0015553	0	0	0	0	0	0	0	0	0	0	0	0	0	0	0	0	0	0	0	1	0	1	0	1
file_1_file_1_jg4498	Octbeta2R_OG0004432	473	862	1298	1989	1428	1716	1975	446	189	2225	2069	2382	300	2912	1049	2834	1191	1575	292	1126	2075	700	876	579
file_1_file_1_jg4499	OctÎ²3R_OG0013115_OG0	3	6	0	0	0	0	0	0	0	0	1	4	4	2	0	0	0	0	7	1	0	6	0	0
file_1_file_1_jg45	WDY_OG0000015_OG2.42	0	0	0	0	0	0	0	0	0	0	0	0	1	0	0	0	0	0	0	0	0	0	0	0
file_1_file_1_jg450	CG18094_OG0009086	446	197	212	164	177	57	320	310	342	95	250	181	348	165	168	141	188	70	343	168	246	320	79	331
file_1_file_1_jg4501	Hug_OG0004431	30	17	17	26	81	60	13	20	18	1	7	13	26	15	5	5	108	241	36	534	6	16	13	16
file_1_file_1_jg4502	OctÎ²3R_OG0001365_OG0	6380	141	137	533	460	96	586	37	2815	51	516	1387	5858	837	132	709	438	145	5977	1181	728	3064	158	19
file_1_file_1_jg4503	Hsp68_OG0000009_OG1.6	120	62	166	161	204	89	113	134	129	94	139	139	152	225	121	219	192	48	212	159	117	105	163	104
file_1_file_1_jg4504	CG5608_OG0016808.B	5	0	2	1	0	2	1	9	0	2	1	0	4	3	0	0	2	3	8	2	1	0	0	8
file_1_file_1_jg4505	Hsp68_OG0000009_OG1	48	32	31	20	27	39	24	92	33	56	15	52	73	28	30	30	37	32	57	36	12	35	4	55
file_1_file_1_jg4506	CG5608_OG0016808.A	29	0	0	7	0	3	0	20	0	1	0	0	27	9	7	0	0	5	16	4	8	9	1	1
file_1_file_1_jg4507	Hsp68_OG0000009_OG1.4	0	0	0	0	0	0	0	0	0	0	0	0	0	0	0	0	0	1	0	0	0	0	0	0
file_1_file_1_jg4508	Hsp68_OG0000009_OG1.3	0	0	0	1	0	0	0	0	0	0	0	0	0	1	0	2	0	0	0	0	0	0	0	0
file_1_file_1_jg4509	CG5608_OG0002148_OG0	2101	703	694	506	677	1013	595	1023	1296	1226	469	885	1977	605	616	476	620	1029	1920	674	496	1209	561	961
file_1_file_1_jg451	CG10194_OG0009085	282	164	186	118	133	154	140	252	188	196	110	171	331	133	121	159	129	211	264	143	113	212	95	156
file_1_file_1_jg4510	Polr3C_OG0001364_OG0	420	256	318	306	214	374	274	657	320	533	222	196	448	243	261	223	230	597	458	215	201	260	208	259
file_1_file_1_jg4511	CG5961_OG0002147_OG0	2381	1464	1711	1301	1564	578	1201	1249	1579	911	1179	1196	2312	1437	1258	1553	1476	902	2598	1314	1095	1460	970	1222
file_1_file_1_jg4512	trus_OG0002146_OG0	3349	566	671	692	646	421	674	796	2052	598	478	1607	3055	824	462	778	957	626	3160	1125	547	1814	399	436
file_1_file_1_jg4513	CG18549_OG0001022_OG0	4944	1992	1891	1730	1901	1962	1591	1322	3043	1815	1109	1324	5217	1332	1594	1939	2176	1305	5034	2654	952	3089	963	1322
file_1_file_1_jg4514	CG5509_OG0012975_OG0	75	15	8	8	11	8	15	5	41	11	13	25	81	14	9	16	13	15	74	17	6	56	21	8
file_1_file_1_jg4515	vrs_OG0000645_OG0	120	7	33	8	37	3	18	9	150	2	6	87	147	9	9	9	36	5	120	85	11	83	17	28
file_1_file_1_jg4516	Desat1_OG0004430	117049	16735	33466	9816	30187	13024	12397	57400	80382	14794	8297	39702	102643	10763	37767	13033	46914	16432	125488	44483	10307	66058	19280	78740
file_1_file_1_jg4517	CG17207_OG0012244	9	0	3	0	0	5	3	8	8	3	2	2	12	5	5	3	3	2	19	2	3	8	0	1
file_1_file_1_jg4518	CG46427_OG0001021	9	10	4	5	5	3	2	2	18	3	2	11	9	5	2	4	6	0	17	3	4	4	0	1
file_1_file_1_jg4519	Srlp_OG0004429	2366	1070	1349	1155	1321	950	1190	1473	1688	1654	1080	1105	2267	1447	1169	1693	1307	1424	2290	1402	1158	1634	661	1119
file_1_file_1_jg452	CG13083_OG0009084	0	2	5	0	0	0	0	2	2	0	0	0	0	0	0	0	0	0	1	0	0	1	4	1
file_1_file_1_jg4520	Aos1_OG0002145_OG0	919	445	479	256	339	1412	266	969	664	2547	197	447	925	259	364	324	347	2468	978	343	189	643	274	459
file_1_file_1_jg4521	Prosalpha2_OG0004428	5148	3575	3417	2280	2420	10355	2077	4719	4560	15020	1723	3320	4739	2235	2257	2523	2974	11063	5008	2541	1567	3616	2184	4717
file_1_file_1_jg4522	CG5641_OG0004427	2629	1027	582	481	501	1705	460	1131	1728	2607	328	1076	2288	515	490	546	565	2218	2480	656	429	1754	195	453
file_1_file_1_jg4523	NANS_OG0011443	1	77	0	1	4	6	0	3	0	1	1	6	4	5	1	0	0	14	6	2	4	0	0	1
file_1_file_1_jg4524	Pp1-Y2_OG0000044_OG2	8118	5529	4412	4202	5401	6761	5292	6258	5217	9532	4774	6350	7709	5326	5063	5936	6080	8845	7620	6183	4926	5490	5933	5318
file_1_file_1_jg4525	CG17202_OG0004426	2532	1063	1049	607	1074	1328	490	1823	2173	1872	426	1636	2728	566	800	581	1168	1689	3093	1108	465	1728	1063	1018
file_1_file_1_jg4526	Scgbeta_OG0002144	1247	667	491	617	414	157	589	222	971	196	677	430	1263	826	285	676	727	245	1347	943	530	792	256	303
file_1_file_1_jg4527	pps_OG0004425	5766	1678	2092	2405	3135	3376	2701	4185	2613	4690	2583	2924	6005	3374	2432	3263	2911	5031	5687	2794	2772	3087	2377	2215
file_1_file_1_jg4528	Dip-C_OG0004424	4313	1692	2297	1455	2038	2628	1513	2963	2737	3830	1224	1269	4152	1518	1803	1598	2020	3280	4325	1694	1295	2670	990	3635
file_1_file_1_jg4529	CG5196_OG0004423	4236	916	1056	936	1123	981	845	875	2868	1294	809	1915	4347	1045	777	1047	1312	1168	4124	1104	843	2696	834	821
file_1_file_1_jg453	CG13084_OG0009083	3	1	5	3	3	2	3	14	9	5	5	0	4	8	0	0	0	1	5	0	1	4	4	7
file_1_file_1_jg4530	Sccpdh2_OG0002143_OG0	3128	3036	3748	1569	3620	2575	1625	2841	2703	3448	1185	1438	3003	1475	3152	1734	4236	3249	3032	3399	1282	2253	1376	4660
file_1_file_1_jg4531	Sol1_OG0016809	0	0	1	0	0	0	1	2	0	0	0	0	0	1	0	1	1	2	1	3	2	0	0	4
file_1_file_1_jg4532	DNAlig3_OG0002141_OG0	2028	692	944	697	901	535	699	722	1111	617	606	688	2113	792	892	686	727	728	2024	720	651	1113	843	947
file_1_file_1_jg4533	Cyp9f2_OG0001020_OG0	28274	11730	24805	13556	25201	3894	17430	6057	23336	4096	11539	15309	32517	13974	19866	16442	22012	4564	31605	20404	11270	20389	18594	10375
file_1_file_1_jg4534	Sgp_OG0000316_OG1	31	27	1	5	4	0	6	1062	0	766	7	2	8	7	3	1	3	2	4	49	5	5	3	1063
file_1_file_1_jg4535	CG17562_OG0000289_OG0	97	440	1530	334	1226	3	506	560	20	221	255	733	466	850	1348	830	724	0	230	477	1278	98	574	682
file_1_file_1_jg4536	CG33098_OG0004422	167	3	7	7449	13	5	5305	5	5	10	5444	3045	17	5718	2	5672	1	8	72	16	2917	1202	4	4
file_1_file_1_jg4537	Sol1_OG0011441_OG0	1	0	0	1	5	0	0	1	0	0	4	3	0	0	1	1	0	14	2	7	0	0	0	0
file_1_file_1_jg4538	GstD11_OG0004421	27456	57	437	279	965	21	210	15	22552	52	148	8637	29248	284	366	210	676	37	27943	773	190	17892	204	0
file_1_file_1_jg4539	CG10035_OG0004420	17460	38	239	47	710	2	60	196	14527	6	31	5184	18068	73	225	84	488	0	19575	485	63	10509	127	0
file_1_file_1_jg454	CG10195_OG0003572	961	309	332	380	402	229	381	356	593	290	336	368	1030	326	293	346	362	365	1079	243	293	622	139	533
file_1_file_1_jg4540	GstD8_OG0004419	25654	67	1597	941	2498	486	1341	25	21615	547	995	6634	22460	1178	1087	766	1883	275	24598	1770	1303	14619	705	21
file_1_file_1_jg4541	GstD7_OG0000102_OG0	253	5	131	42	158	3	88	121	159	5	46	35	125	76	111	81	110	3	101	61	70	84	54	212
file_1_file_1_jg4542	GstD4_OG0000066_OG1	798	489	122	253	115	36	336	146	801	45	186	354	896	183	100	208	126	23	1013	114	227	501	69	456
file_1_file_1_jg4543	GstD3_OG0000718	3460	544	1013	1093	865	951	1308	912	2901	1159	861	1154	3772	938	776	998	998	1335	3837	855	866	2701	560	766
file_1_file_1_jg4544	GstD4_OG0000066_OG3	4011	185	583	860	542	642	872	250	3153	416	497	1106	3871	492	382	632	793	417	3960	502	614	2332	247	399
file_1_file_1_jg4545	GstD1_OG0000728_OG0	60679	8328	13852	14227	12383	25747	13647	7879	46984	33519	10640	25838	53977	12679	9554	14139	13114	25833	59679	11423	14982	40695	6579	8216
file_1_file_1_jg4546	GstD9_OG0011440_OG0	246	64	85	90	47	59	62	81	178	180	92	1131	296	93	68	82	93	57	255	84	80	247	37	119
file_1_file_1_jg4547	GstD10_OG0001363_OG0	107	176	32	29	20	61	22	22	45	61	14	12	147	36	29	18	26	107	155	20	25	74	22	28
file_1_file_1_jg4548	GstD10_OG0001363_OG1	144	60	324	27	205	1240	54	490	63	2213	14	17	130	32	244	13	172	1997	143	232	44	79	232	25
file_1_file_1_jg4549	Tim17a2_OG0000410_OG1	133	2	6	0	6	29	4	2	109	42	5	13	211	3	7	5	14	36	221	6	9	69	1	2
file_1_file_1_jg455	tj_OG0009082	0	21	130	8	10	11	27	1302	0	2	6	0	0	8	49	0	41	11	7	112	2	13	12	229
file_1_file_1_jg4550	CG4115_OG0002408_OG0	15	8888	139	9	158	654	9	646	7	638	4	21	19	17	132	6	96	731	8	98	5	3	164	102
file_1_file_1_jg4551	MBD-R2_OG0002409_OG0	4278	1470	1693	1534	2055	1749	1649	2172	2229	2287	1570	1681	4322	1892	1857	1784	1961	2408	4055	2029	1571	2527	1467	1643
file_1_file_1_jg4552	CG10041_OG0012259_OG0	2	2	1	2	3	0	1	3	3	0	2	0	0	1	0	5	3	2	3	1	0	1	0	1
file_1_file_1_jg4553	CG10038_OG0001436_OG0	1112	504	549	417	451	700	389	681	713	1059	314	481	1090	418	450	400	510	1042	1170	480	261	655	370	507
file_1_file_1_jg4554	CG10013_OG0002410_OG0	0	0	0	0	0	2	0	1	0	0	0	0	0	0	0	0	0	1	0	0	0	0	0	3
file_1_file_1_jg4555	CG4066_OG0012627_OG0	46	14	10	12	20	0	6	3	31	0	10	0	18	22	8	16	13	0	22	12	10	19	11	6
file_1_file_1_jg4557	svp_OG0002412_OG0	356	482	617	304	914	290	388	1127	163	378	282	164	324	331	952	359	866	367	219	880	393	281	164	1250
file_1_file_1_jg4558	dsf_OG0002411_OG0	84	142	160	77	187	91	94	230	40	84	81	117	81	75	197	130	195	91	39	227	69	58	92	314
file_1_file_1_jg4559	svp_OG0015554	0	0	0	0	0	0	0	0	0	0	0	0	0	0	0	0	0	0	0	0	0	2	0	0
file_1_file_1_jg456	CG10026_OG0009081	1352	3409	2474	688	2186	2344	569	2688	1134	1900	443	871	1362	560	2016	623	2831	1573	1313	1885	374	836	1678	4250
file_1_file_1_jg4560	CG17738_OG0004945	12	850	120	13	25	18556	10	105	0	30835	2	0	22	14	53	40	29	38638	1	25	9	1	62	566
file_1_file_1_jg4561	CG3942_OG0002413_OG0	1	4	0	1	9	0	1	0	0	0	0	0	0	0	1	0	2	0	4	1	0	6	0	3
file_1_file_1_jg4562	cry_OG0014273_OG0	0	0	0	0	0	0	0	0	0	0	0	0	1	0	0	0	0	0	0	0	0	0	0	0
file_1_file_1_jg4563	Cyp313a3_OG0000089_OG1	5	92	123	28	13	1738	7	149	4	704	12	8	17	6	158	5	15	1333	16	12	3	4	75	204
file_1_file_1_jg4564	Cyp313a3_OG0000089_OG2	0	4	0	0	0	1763	0	0	0	1646	0	0	0	0	0	0	0	2646	1	1	0	0	0	0
file_1_file_1_jg4565	Cyp313a5_OG0013820_OG0	0	2	0	0	0	486	0	0	0	1054	0	0	0	0	0	0	0	869	0	0	0	0	0	0
file_1_file_1_jg4566	Pglym87_OG0002414_OG0	9	0	0	0	0	1	0	0	0	2	0	15	0	0	0	0	0	3	0	1	0	0	0	0
file_1_file_1_jg4567	CG3916_OG0004946	0	0	0	0	0	3	0	0	0	8	0	0	0	0	0	0	0	2	0	0	0	0	0	0
file_1_file_1_jg4568	CG12256_OG0004947	52	106	8	40	21	91	13	51	16	39	247	33	156	123	23	104	77	48	41	16	233	24	46	29
file_1_file_1_jg4569	CG17404_OG0004948	0	0	1	0	0	0	0	0	0	1	0	0	0	0	0	0	0	0	0	0	0	0	0	0
file_1_file_1_jg457	Top2_OG0001226	4274	1218	1246	945	1579	6456	1221	6009	1442	10176	822	1363	3980	1172	1514	1090	1616	12678	4083	1745	1018	1992	1451	1568
file_1_file_1_jg4570	Rsbp15_OG0004949	4	16	5	3	8	2	2	4	10	1	1	10	4	6	4	0	5	3	3	1	3	3	1	2
file_1_file_1_jg4571	CG4860_OG0004950	310	600	567	567	554	1281	596	816	191	1915	485	261	312	349	450	372	551	1045	343	412	308	259	281	463
file_1_file_1_jg4572	Cog1_OG0001437_OG0	1696	933	949	746	1003	1373	808	1045	1088	1504	703	847	1652	892	912	818	962	1557	1684	939	823	1068	732	846
file_1_file_1_jg4574	CG4830_OG0000029_OG0	4	12	16	112	7	451	63	67	3	12	51	1	8	21	11	31	286	102	4	7	6	26	10	2
file_1_file_1_jg4575	Adk1_OG0004951	12	0	7	1	9	0	0	0	0	0	0	0	2	0	0	0	44	0	6	17	0	4	0	0
file_1_file_1_jg4576	eIF3d2_OG0000205_OG1	1	0	0	0	1	0	0	0	0	0	0	0	0	0	0	0	0	0	0	0	0	0	0	0
file_1_file_1_jg4577	Cpn_OG0001438_OG0	5	0	659	24	396	0	3	1	1	0	0	3	1	219	46	1	5037	0	1	2640	0	0	47	0
file_1_file_1_jg4578	dpr15_OG0004952	1	57	13	32	26	124	34	32	1	79	11	88	21	35	6	8	63	74	17	577	8	13	6	54
file_1_file_1_jg4579	CG4702_OG0002415	10	3847	1	0	5	9	0	0	1	23	0	0	1	0	0	0	0	25	4	1	0	3	0	0
file_1_file_1_jg458	RanGAP_OG0003460	1969	546	534	385	551	2017	404	1684	1214	3248	276	802	1921	434	445	364	507	3246	2020	487	304	1148	514	600
file_1_file_1_jg4580	dpr17_OG0004953	480	180	46	266	106	154	195	42	250	123	194	183	481	256	51	197	199	94	492	817	234	268	57	8
file_1_file_1_jg4581	dpr17_OG0012000	4859	32	47	55	289	20	112	73	882	18	83	358	3611	129	84	97	172	40	2688	146	126	1373	51	102
file_1_file_1_jg4582	ATP8B_OG0004954	38075	544	864	2076	2595	378	2804	823	11220	427	2515	3628	33057	3011	1219	2147	1536	552	27516	2389	3064	14684	609	911
file_1_file_1_jg4583	CG14740_OG0004955	19	0	0	0	2	0	0	0	4	1	0	16	4	0	0	0	0	0	4	1	0	7	0	0
file_1_file_1_jg4584	CG14739_OG0004956	5	0	1	0	1	1	0	0	0	0	0	1	0	0	0	2	0	0	0	0	0	0	0	0
file_1_file_1_jg4585	CG14736_OG0000251_OG1	0	0	0	0	0	0	0	0	4	0	0	0	0	0	0	0	0	0	0	1	0	0	0	0
file_1_file_1_jg4586	ssp5_OG0004957	16	0	0	0	1	0	0	0	0	0	0	12	0	0	0	0	1	0	0	4	0	0	0	0
file_1_file_1_jg4587	CG14736_OG0000251_OG0	0	0	0	0	0	0	0	0	0	1	0	5	0	0	1	0	1	0	1	0	0	0	0	0
file_1_file_1_jg4588	CG42505_OG0013432_OG0	0	0	0	0	0	0	0	0	0	0	0	0	0	0	0	0	0	0	0	0	0	0	0	0
file_1_file_1_jg4589	CG42505_OG0004958	0	0	0	0	0	0	0	0	0	1	0	0	0	0	0	0	0	0	0	0	0	3	0	0
file_1_file_1_jg459	Hs2st_OG0003461	1010	308	371	265	447	534	316	480	604	551	277	628	996	346	341	329	470	469	952	432	312	681	445	388
file_1_file_1_jg4590	Spt3_OG0004959	768	455	386	371	343	239	299	277	452	426	286	224	713	314	319	342	396	352	699	379	266	533	214	322
file_1_file_1_jg4591	DCAF12_OG0000650	847	315	309	298	416	459	288	431	613	689	289	304	869	370	285	337	384	554	847	374	281	605	234	281
file_1_file_1_jg4592	GCC185_OG0001439_OG0	2973	1413	1711	1119	2150	1361	1294	1588	1538	1474	1223	1407	2869	1467	1821	1438	1760	1507	2700	1797	1160	1459	1892	1610
file_1_file_1_jg4593	KLHL18_OG0004960	1131	327	457	534	535	479	656	539	564	453	574	208	1113	629	555	623	591	625	1051	959	556	658	200	474
file_1_file_1_jg4594	Gal_OG0000293_OG0	29	1412	1362	276	762	603	190	507	4	229	66	77	23	158	1268	230	1585	962	7	1172	63	45	327	2616
file_1_file_1_jg4595	Tk_OG0004961	5	45	44	20	10	23	10	181	0	1	9	40	12	20	5	5	264	51	2	1270	5	2	3	482
file_1_file_1_jg4596	mfas_OG0002416_OG0	7684	23743	57144	9516	29275	28797	12003	27579	5596	28734	8367	8522	8517	11226	58105	11592	34342	28950	7322	34124	11305	6563	38171	41070
file_1_file_1_jg4597	CG12224_OG0000651_OG1	22	86	246	89	321	41	45	199	3	25	32	44	16	59	251	50	639	64	5	412	46	14	54	277
file_1_file_1_jg4598	CG18547_OG0004962	90	116	150	68	166	252	60	321	116	267	28	66	108	48	165	76	407	374	105	338	31	70	38	674
file_1_file_1_jg4599	CG10005_OG0004963	0	84	2	6	0	474	5	13	0	621	3	19	1	4	7	1	0	517	0	0	2	0	4	34
file_1_file_1_jg46	Cyp12e1_OG0000853_OG0.2	123	57	67	104	59	28	134	39	43	39	174	33	104	162	77	197	60	41	161	56	196	71	38	59
file_1_file_1_jg460	CG10237_OG0003462	72078	15234	31634	49645	27320	1359	66638	7084	55115	1295	48045	31547	57143	42365	26002	49948	26404	988	65702	26019	54612	47507	15425	9695
file_1_file_1_jg4600	Tango9_OG0001056_OG0	5521	2894	4009	2618	3338	3285	2596	3674	3697	3791	2675	2093	5870	2880	2857	2833	4080	3021	5650	3718	2482	3441	2313	5113
file_1_file_1_jg4601	GC2_OG0001057	152	35	18	31	43	41	32	49	82	39	27	33	257	50	12	29	60	42	168	71	27	101	3	27
file_1_file_1_jg4602	GC1_OG0002417	1967	1233	558	846	827	1432	898	2093	1255	1879	686	1016	1909	903	554	752	941	1326	2020	1262	542	1342	384	1102
file_1_file_1_jg4603	CG12213_OG0002418	3986	1191	1124	736	1301	2219	1020	1473	1625	2648	772	1226	3696	966	1161	1126	1417	2432	3589	1854	866	2011	1072	1195
file_1_file_1_jg4604	aurA_OG0004964	49	26	8	11	8	411	14	513	18	839	10	61	56	14	8	25	11	801	55	13	16	30	11	12
file_1_file_1_jg4605	CG3281_OG0004965	411	126	126	81	166	127	80	167	266	189	76	180	415	99	110	58	138	170	460	143	98	274	161	113
file_1_file_1_jg4606	Hsp68_OG0000009_OG1.7	74	22	89	77	60	78	62	397	90	164	61	10	164	64	30	78	116	72	137	90	65	52	14	201
file_1_file_1_jg4607	Hsp68_OG0000009_OG1.2	40	69	63	40	33	33	51	229	73	60	52	47	103	46	31	48	102	23	99	89	52	41	24	152
file_1_file_1_jg4608	CG31211_OG0004966	14908	3313	3538	6460	6565	4828	5206	3590	10650	6105	4649	7896	16077	7382	3826	6220	5751	6117	16737	8850	5539	10070	4133	3507
file_1_file_1_jg4609	CG3123_OG0000323_OG1	0	0	0	0	0	0	0	0	0	0	0	0	0	0	0	0	0	0	0	1	0	0	0	0
file_1_file_1_jg461	Rab9_OG0003463	4639	852	2096	1083	2763	155	1030	1297	2767	203	802	2102	4672	1214	2520	1480	2840	204	4610	2359	1001	3120	1887	1598
file_1_file_1_jg4610	Cad87A_OG0001088_OG0	7197	1495	990	1102	1998	2168	1547	1735	3722	2899	1346	2221	6355	1687	1328	1286	1370	3954	5268	2330	1421	3633	999	810
file_1_file_1_jg4611	Dnali1_OG0005578	57	22	17	49	38	29	25	6	109	27	37	56	120	44	12	36	11	23	93	15	33	55	12	5
file_1_file_1_jg4612	CG31368_OG0005579	1728	594	548	483	576	1195	522	985	801	1828	430	992	1648	487	507	550	581	1990	1824	504	479	938	491	665
file_1_file_1_jg4613	mthl5_OG0005580	219	375	287	193	248	605	221	236	125	890	139	153	300	179	227	178	260	833	246	237	170	160	212	329
file_1_file_1_jg4614	CG31368_OG0005581	258	45	69	59	69	155	76	236	27	283	58	97	264	75	95	55	73	357	217	69	97	62	53	133
file_1_file_1_jg4615	CG6962_OG0000656	450	263	249	146	209	612	167	732	230	900	104	169	482	144	219	133	202	795	499	138	145	263	137	316
file_1_file_1_jg4616	sad_OG0005582	1	25	24	6	20	440	6	144	1	1220	12	45	6	9	12	10	6	556	5	15	5	1	6	97
file_1_file_1_jg4617	CG6959_OG0005583	1259	1497	1663	1347	1980	2610	1739	773	703	3677	1160	1170	1066	1197	1961	1436	1769	2867	957	2021	877	975	1345	915
file_1_file_1_jg4618	Kyat_OG0005584	3200	1412	2315	1724	1790	1163	1537	1943	2145	1602	1384	1938	3258	2080	1699	2202	1982	1647	3017	1784	1425	2231	948	2263
file_1_file_1_jg4619	COX5A_OG0005585	25955	17908	30765	26711	19824	7048	22905	9508	22066	8960	21156	41134	23729	37337	18555	33346	20536	9328	25273	19264	22894	21598	18578	11566
file_1_file_1_jg462	RtcB_OG0003718	2063	959	903	519	715	1359	452	1169	1106	2081	300	674	1961	566	703	592	722	2025	2090	596	448	1290	482	1126
file_1_file_1_jg4620	glo_OG0005586	13098	4243	4044	3876	5665	7883	3863	4852	7960	9458	3341	6753	13505	4442	4234	4444	5446	9156	13686	6153	3425	7950	4704	3936
file_1_file_1_jg4621	ClC-a_OG0005587	5118	3570	5669	7359	5606	1691	8215	4020	2482	2006	7364	5387	5170	9766	5446	9026	5995	1896	4798	5144	7463	4632	4028	5726
file_1_file_1_jg4622	Sbf_OG0005588	3377	1176	1048	1280	1807	1253	1796	2297	1453	1301	1394	1409	3292	1783	1422	1443	1395	1855	2724	2239	1608	1789	995	1819
file_1_file_1_jg4623	HisCl1_OG0005589	258	12	68	52	58	9	54	19	139	45	32	142	336	73	32	46	220	20	346	129	37	176	23	29
file_1_file_1_jg4624	prd1_OG0005590	8824	1249	1792	2206	2614	1606	3015	1538	3688	1485	2665	3291	8372	3114	2092	2554	2411	1615	7437	4802	2892	4499	1778	1351
file_1_file_1_jg4625	l(3)neo38_OG0005591	3200	1149	669	506	1044	1500	755	909	1052	2597	641	808	3021	723	781	739	939	3422	2635	1371	664	1739	451	894
file_1_file_1_jg4626	Lk6_OG0005592	53323	16233	27813	49070	57404	12577	59285	33597	23178	14408	65956	67235	52847	79594	36434	78639	55871	18250	45829	50664	77168	27637	33098	32729
file_1_file_1_jg4627	CG6923_OG0005593	6949	1289	1225	1387	2743	1959	1607	2205	3600	2199	1495	3134	7197	2001	1768	1986	2267	2280	6566	2466	1718	3557	2371	1639
file_1_file_1_jg4628	CG14722_OG0005594	1358	872	1141	1020	928	789	1022	1320	809	911	992	1144	1234	1180	987	1142	945	889	1250	934	943	909	776	809
file_1_file_1_jg4629	Blm_OG0002608	678	116	187	212	201	594	264	1380	204	919	245	329	671	312	197	221	180	1004	585	223	234	338	212	199
file_1_file_1_jg463	CG13085_OG0001922	47	55	100	67	55	32	64	46	24	43	52	13	50	52	90	59	74	28	64	69	41	49	25	93
file_1_file_1_jg4630	CG14721_OG0005595	1252	701	844	866	689	323	737	734	883	432	635	343	1370	971	647	866	692	405	1425	758	664	845	464	597
file_1_file_1_jg4631	CG12594_OG0005596	173	347	84	123	172	182	89	74	57	57	76	53	280	165	67	89	247	200	259	1121	78	107	35	15
file_1_file_1_jg4632	smal_OG0016810	0	0	0	0	0	0	2	0	0	0	0	0	0	0	0	0	0	0	0	0	0	0	0	0
file_1_file_1_jg4633	CG14720_OG0001503_OG0	1	5	1	0	2	0	0	1	1	0	0	0	0	2	0	0	1	2	1	0	0	0	0	0
file_1_file_1_jg4634	I-t_OG0012269	1	6	0	0	2	7	0	0	0	5	0	0	0	0	0	0	0	1	0	0	0	0	0	1
file_1_file_1_jg4635	CG14718_OG0002609	13	4	1	0	9	26	1	2	0	19	3	0	8	0	0	2	3	4	1	3	1	0	4	6
file_1_file_1_jg4636	CG14717_OG0001089_OG0	7	0	1	0	0	4	0	0	0	3	6	2	2	2	0	0	0	3	1	0	1	1	7	2
file_1_file_1_jg4637	Fer3_OG0005597	11	56	0	1	0	9	1	1	2	1	0	11	6	0	0	0	0	5	3	3	0	3	0	4
file_1_file_1_jg4638	CG18765_OG0005598	2	98	1	0	0	17	0	30	3	1	1	8	1	0	0	0	0	0	7	2	0	3	1	6
file_1_file_1_jg4639	CG6908_OG0001504_OG0	5184	1920	1030	227	981	47	336	487	2298	54	239	1857	3147	236	775	282	1038	64	3226	678	302	3263	906	2104
file_1_file_1_jg464	Alp12_OG0003717	1492	733	1335	1101	1171	213	1057	873	961	312	956	626	1462	1184	1037	1231	1300	325	1337	1266	1042	1040	607	1432
file_1_file_1_jg4640	CG6834_OG0000255_OG1	1804	1111	1365	648	1462	198	813	1492	1132	154	541	837	1743	941	1498	1107	1490	300	1604	1451	897	1121	911	2125
file_1_file_1_jg4641	CG6834_OG0000255_OG0	38	84	1	5	9	0	10	188	2	2	3	142	13	4	7	0	9	1	2	11	0	73	9	337
file_1_file_1_jg4642	Ho_OG0005599	2634	776	1504	1138	1098	5578	1035	1023	1662	3641	1158	1214	2684	1307	1057	1274	1310	1720	2669	1148	1143	1658	914	1186
file_1_file_1_jg4643	Taf12_OG0005600	2402	1045	867	724	801	1040	684	886	2070	1496	594	1250	2371	828	673	839	907	1274	2420	1134	607	1682	616	660
file_1_file_1_jg4644	CG18476_OG0005601	1506	314	609	795	805	320	818	573	1059	498	826	706	1434	999	563	901	773	434	1525	833	826	940	594	433
file_1_file_1_jg4645	CG14715_OG0005602	677	1035	889	365	474	717	335	1253	676	944	309	501	782	327	731	315	610	931	805	531	249	460	513	941
file_1_file_1_jg4646	CG42327_OG0001449_OG0	4488	4269	3268	4179	5809	2020	4033	3281	2679	2496	2949	2519	4238	4589	4602	5014	5018	2428	4137	6097	3566	3052	4608	3347
file_1_file_1_jg4647	Elp1_OG0005080	2811	1412	1598	1082	1699	1437	1244	2595	1514	2458	1137	928	2893	1175	1488	1343	1544	2393	2929	1327	1127	1550	1179	1966
file_1_file_1_jg4648	Csk_OG0005079	12906	4972	4692	5714	9502	2231	7300	7021	5920	2808	6373	5766	12544	7642	6876	7284	7175	3256	11551	8952	7094	7381	5466	6850
file_1_file_1_jg4649	CG14712_OG0005078	2023	809	829	1004	1353	1873	1164	1999	1097	2430	968	700	1916	1225	1035	1204	1253	2258	1963	1085	992	1144	898	878
file_1_file_1_jg465	lectin-37Db_OG0009564	0	33	2	3	0	20	4	56	0	6	1	0	2	5	0	6	0	0	0	0	4	1	0	71
file_1_file_1_jg4650	CG18764_OG0005077	237	150	96	126	110	100	110	155	177	118	138	141	248	152	101	142	119	127	320	129	146	152	202	81
file_1_file_1_jg4651	CG6813_OG0005076	239	148	155	224	183	151	254	230	82	84	228	102	255	332	155	262	154	150	194	213	202	144	102	115
file_1_file_1_jg4652	CG14711_OG0005075	1010	375	575	713	622	398	553	556	900	493	507	763	1041	639	537	625	576	490	1169	650	565	689	724	328
file_1_file_1_jg4653	Zaf1_OG0005074	259	90	91	84	127	165	67	139	182	228	69	176	307	90	88	80	132	221	342	80	93	153	100	87
file_1_file_1_jg4654	CG14710_OG0002485_OG0	382	175	134	114	115	190	102	163	237	213	74	230	381	115	77	123	151	241	406	142	91	234	193	91
file_1_file_1_jg4655	Jupiter_OG0002484	9619	3059	1068	1814	1290	4759	2231	2335	6567	5232	1513	4084	8910	1742	1028	2059	1603	3794	9967	3096	1270	5657	914	833
file_1_file_1_jg4656	CG6791_OG0005073	1643	518	653	706	1074	1594	930	1518	733	2338	741	2854	1693	1036	687	836	820	2533	1619	999	889	965	660	577
file_1_file_1_jg4657	wkd_OG0005431	3805	951	2308	3132	3289	751	3226	1375	2258	899	3182	2689	3794	4019	2338	4317	3341	772	3858	3469	3225	2468	2134	1505
file_1_file_1_jg4658	CG5342_OG0000751_OG0	1	0	0	1	5	1	2	4	8	0	1	10	1	3	3	0	1	2	0	2	2	0	6	1
file_1_file_1_jg4659	CG6790_OG0001482	49	15	48	33	37	194	49	103	21	346	43	27	60	44	22	32	14	476	71	26	46	34	10	74
file_1_file_1_jg466	lectin-37Da_OG0001269_OG0	2	45	1	0	0	328	5	98	0	56	3	0	2	4	0	2	0	1	1	0	3	0	0	142
file_1_file_1_jg4660	CG31792_OG0000010_OG4	4208	2824	2775	2103	3803	959	3266	2187	2335	878	2066	1553	4486	3251	3170	3247	2985	890	3939	3433	3277	2506	2114	3210
file_1_file_1_jg4661	fabp_OG0005432	13012	5938	1678	2936	2453	6328	2864	8541	10836	5533	2206	7946	13001	4043	1109	3675	5789	7575	12414	3680	2941	9952	1430	3458
file_1_file_1_jg4662	sea_OG0000861_OG0	5327	3247	2837	1820	2719	2548	1732	3129	3773	3768	1183	2113	5057	1520	2522	1691	3114	3747	4847	2985	1249	3660	1297	3452
file_1_file_1_jg4663	CG10898_OG0002547	1125	472	312	296	369	237	284	252	829	366	220	549	1213	321	254	314	305	282	1304	446	210	677	167	238
file_1_file_1_jg4664	CG14708_OG0000923_OG1	0	0	0	0	0	0	0	0	0	0	0	0	0	0	0	0	0	0	0	0	0	0	0	0
file_1_file_1_jg4665	dpr4_OG0005433	2047	127	54	166	151	63	149	22	1348	30	127	321	1866	246	58	197	185	83	2084	841	213	1128	16	18
file_1_file_1_jg4666	pwn_OG0015439	0	0	0	1	1	0	2	0	0	0	2	0	0	2	0	6	1	0	16	0	7	0	0	0
file_1_file_1_jg4667	dpr5_OG0002548_OG0	485	140	42	256	77	36	152	26	278	17	122	373	680	244	21	256	103	57	755	478	168	351	19	0
file_1_file_1_jg4668	CG17230_OG0002549_OG0	1592	237	227	280	332	335	236	376	1121	635	204	744	1582	292	194	310	321	551	1720	492	239	853	211	203
file_1_file_1_jg4669	PGRP-LB_OG0002550_OG0	15582	2539	2341	1075	2039	534	1185	516	10681	761	429	5234	13848	738	1734	889	1593	408	10819	1083	629	10540	1009	1281
file_1_file_1_jg467	Lectin-galC1_OG0003716	3	1224	4	2	0	121	3	1964	0	207	1	21	1	9	0	0	0	22	0	2	4	0	0	2923
file_1_file_1_jg4670	sals_OG0005434	1564	11449	18170	39968	25606	14931	32543	6662	61	12583	33999	24083	297	47359	17355	51334	20424	8367	572	16592	39110	5536	21715	9796
file_1_file_1_jg4671	CG5281_OG0005435	3410	545	235	479	373	85	424	85	2442	98	368	747	3368	541	194	496	677	146	3621	1416	453	2081	59	46
file_1_file_1_jg4672	Exd2_OG0005436	846	598	511	358	413	855	325	788	477	1204	263	511	891	351	399	358	396	924	832	401	291	629	385	637
file_1_file_1_jg4673	CG5276_OG0005437	1291	725	797	696	776	737	673	597	893	545	546	704	1252	779	676	853	715	774	1300	785	568	899	435	551
file_1_file_1_jg4674	RpL24-like_OG0005438	6945	6977	7610	7022	5891	3519	4683	8822	5224	6064	4442	8460	6961	5912	5455	6402	6689	5666	8025	5929	4167	4794	6400	8105
file_1_file_1_jg4675	Dtd_OG0005439	302	159	148	105	141	131	79	156	195	193	91	213	324	98	120	80	137	182	324	142	68	171	125	129
file_1_file_1_jg4676	CG5270_OG0005440	3113	643	983	1139	1344	689	1522	1794	1217	964	1452	1041	2939	1586	1294	1352	1280	1092	2322	1449	1483	1508	812	1184
file_1_file_1_jg4677	ninaG_OG0005441	1	4	316	19	198	18	2	38	0	18	2	5	1	135	19	6	2140	26	0	874	5	1	4	0
file_1_file_1_jg4678	CG6723_OG0005442	20	119	129	309	61	101	322	61	0	8	313	198	3	386	44	402	379	163	14	1378	405	76	11	1
file_1_file_1_jg4679	Ranbp9_OG0002551	1341	942	1254	835	964	3033	910	4377	739	4571	774	754	1363	839	1236	925	1031	4666	1375	883	688	827	824	2243
file_1_file_1_jg468	Pax_OG0003715	5029	32255	21419	49137	22655	18658	42412	14122	2560	29657	46775	23614	4153	49561	18797	51735	20662	24323	4076	18285	38051	11370	18929	16402
file_1_file_1_jg4680	Irbp_OG0005443	1221	400	389	295	384	487	297	769	674	775	269	397	1136	315	390	315	408	801	1187	436	328	687	219	502
file_1_file_1_jg4681	mgr_OG0005444	2197	1972	1088	912	1109	2274	802	1729	1697	3055	769	999	1997	1003	1021	1069	1131	2687	2215	1164	739	1378	703	1449
file_1_file_1_jg4682	mRpL40_OG0005445	1269	1155	1212	1101	954	435	807	832	1115	712	881	1494	1324	1196	821	1377	1003	746	1310	950	843	994	1015	782
file_1_file_1_jg4683	pros_OG0005446	11650	473	752	1254	2860	1161	1720	178	4472	160	1440	3785	11183	2299	1194	2280	2235	3355	11357	3637	2625	5430	1124	78
file_1_file_1_jg4684	pros_OG0000321_OG1	23	83	32	29	15	596	32	80	14	1071	25	99	24	27	50	24	26	1164	16	20	20	23	17	20
file_1_file_1_jg4685	pros_OG0000321_OG0	27	223	45	50	39	982	36	107	22	1395	26	84	20	38	48	19	30	1402	22	42	23	19	65	14
file_1_file_1_jg4686	pros_OG0012011	0	0	1	0	4	11	2	0	0	0	0	30	0	4	0	0	0	29	0	30	0	0	0	0
file_1_file_1_jg4687	CG5214_OG0005447	22521	15108	26388	29595	19872	7457	29301	10805	12951	8371	26746	22320	21336	40501	20138	41469	20263	8617	19855	19075	30080	20314	15466	12620
file_1_file_1_jg4688	CG11825_OG0005448_OG0	3800	1753	2662	1258	1414	1169	1397	1391	3001	991	1244	3300	3640	1842	1744	1901	1549	1039	3259	1801	1540	2487	1856	1559
file_1_file_1_jg4689	scpr-B_OG0000084_OG0	32	0	1	8	4	12	1	3	5	2	7	39	6	7	2	1	0	13	13	4	12	8	11	3
file_1_file_1_jg469	CG31798_OG0003714	14	5	0	0	2	0	0	0	1	0	0	12	0	0	0	0	1	1	1	3	0	0	0	0
file_1_file_1_jg4690	scpr-B_OG0000084_OG1.2	30	2	1	0	1	26	0	1	0	0	1	2	2	0	0	4	1	17	1	1	5	0	0	0
file_1_file_1_jg4691	CG31388_OG0005449	584	173	223	317	208	212	280	145	513	236	269	509	603	396	202	332	316	265	619	368	287	429	311	117
file_1_file_1_jg4692	CG31441_OG0005450	206	110	136	65	81	203	62	240	170	297	39	163	205	107	88	93	103	264	159	126	66	97	99	130
file_1_file_1_jg4693	CG17721_OG0001483	680	380	620	514	475	381	495	322	584	519	569	149	642	762	442	709	453	425	754	463	626	409	369	387
file_1_file_1_jg4694	Arfip_OG0005451	2570	670	645	654	849	827	703	659	1612	1007	594	639	2417	792	667	868	858	925	2449	1058	688	1481	457	672
file_1_file_1_jg4695	Dph3_OG0005452	381	166	218	169	151	153	124	163	304	153	107	279	369	191	116	186	151	144	422	154	123	214	184	119
file_1_file_1_jg4696	CG17187_OG0005453	761	267	314	237	270	170	182	297	438	274	188	304	653	260	253	241	322	243	848	286	234	454	315	251
file_1_file_1_jg4697	GCC88_OG0005454	2391	950	1207	1146	1446	856	995	1237	1418	1158	856	1205	2248	1284	1133	1464	1636	1167	2204	1604	873	1517	1070	1087
file_1_file_1_jg4698	CG17726_OG0005455	1229	515	777	686	636	200	548	681	818	379	484	884	1081	725	527	693	627	394	1111	477	539	804	268	432
file_1_file_1_jg4699	scpr-B_OG0000084_OG1	21	4	2	1	9	1	2	17	0	1	0	63	4	4	5	4	2	2	2	3	2	3	11	12
file_1_file_1_jg470	CG17544_OG0001921	11418	439	1526	256	939	1323	267	546	4312	2125	135	1431	9454	330	1807	317	1062	2135	10765	1228	270	6058	848	1515
file_1_file_1_jg4700	RpL3_OG0005456	50053	81442	79345	39262	57158	77358	36466	106973	49226	107594	25913	44022	52383	32330	64717	37109	58218	101736	55596	53992	22775	39284	49288	95246
file_1_file_1_jg4701	CG6693_OG0000862_OG0	1487	378	625	515	515	932	516	1027	1078	1660	473	836	1570	640	449	682	582	1591	1739	676	489	1072	335	451
file_1_file_1_jg4702	CG6689_OG0002552_OG0	1147	774	819	1118	947	470	1149	861	808	665	1165	2034	1188	1337	674	1249	825	696	1198	790	1111	831	731	610
file_1_file_1_jg4703	CG4820_OG0005457	588	182	210	222	250	274	208	391	330	345	176	437	514	233	146	314	224	333	593	180	183	387	279	155
file_1_file_1_jg4704	RpS25_OG0005458	31398	52915	36511	22566	22493	28520	17886	49152	32658	46667	15363	17959	34151	20484	27546	22590	28992	46436	37332	25269	14181	23045	14882	46650
file_1_file_1_jg4705	ZnT86D_OG0005459	1662	1357	1280	646	1152	1594	668	1317	932	2153	464	438	1599	672	1175	767	1333	1759	1617	940	610	1012	576	1270
file_1_file_1_jg4706	Tctp_OG0000579_OG0	16808	28397	27155	16009	19556	24152	14540	32944	14475	32559	12417	14638	15377	15985	20537	18037	22384	30355	18103	19396	11533	12390	15154	31788
file_1_file_1_jg4707	SdhC_OG0005460	18054	7002	11516	8525	7743	2978	7685	3739	17260	3329	6792	12869	17571	12135	7152	11329	7735	3614	17788	7092	8246	13150	4617	4375
file_1_file_1_jg4708	cu_OG0000580	1006	1330	2471	1663	1586	1857	1711	1988	737	2350	1488	1227	903	1954	1771	1989	1437	1871	1043	1369	1431	811	1227	2569
file_1_file_1_jg4709	CG18577_OG0005461	0	15	0	0	0	1	0	13	0	0	0	0	0	0	0	0	0	0	0	0	1	0	0	18
file_1_file_1_jg471	CG17549_OG0003713	16614	123158	162527	38552	118041	30336	42948	21978	8245	36865	27135	6816	13068	50899	132744	64707	120406	35809	10777	102138	40842	10970	105185	51803
file_1_file_1_jg4710	Ugt303A1_OG0001484	2	32	2	2	1	1	0	49	0	0	1	73	5	1	2	1	0	0	0	15	2	1	3	47
file_1_file_1_jg4711	Ugt35B1_OG0001485_OG0	91487	67	5746	1204	8736	4	1221	318	66104	2	626	23545	92890	1363	4091	1203	7316	2	93621	10045	428	61960	2386	418
file_1_file_1_jg4712	Ugt35A1_OG0005462	11440	376	1007	613	1285	321	805	784	6707	304	656	2359	11409	641	946	582	1135	386	11521	1202	583	7386	790	979
file_1_file_1_jg4713	Ugt304A1_OG0000752_OG0	2	27	0	0	2	1	1	33	4	3	1	0	1	0	1	1	4	0	1	3	1	0	0	48
file_1_file_1_jg4714	CG4757_OG0001077	4121	7816	3580	1129	4254	603	1218	2612	2761	1166	373	2037	9387	3421	3084	12412	4735	989	4999	4908	2299	5531	2131	9410
file_1_file_1_jg4715	Ugt302C1_OG0000227_OG1	18617	7344	11279	4339	12400	1636	7190	3824	11552	1799	5727	6938	17058	4277	11948	4387	12037	1314	19445	10641	4805	9970	11342	5819
file_1_file_1_jg4716	Ugt302E1_OG0011513	96	61	53	13	69	6	26	79	77	4	28	0	84	10	71	16	68	9	117	48	7	52	58	181
file_1_file_1_jg4717	Ugt302C1_OG0000227_OG0	474	101	32	26	60	216	13	65	506	278	11	176	574	12	64	12	52	280	759	76	11	269	50	156
file_1_file_1_jg4718	mAcon2_OG0005463	9	6	1	0	0	0	0	0	0	0	0	0	0	0	0	0	0	0	0	3	0	0	0	0
file_1_file_1_jg4719	Ugt35C1_OG0000464_OG0	21724	485	6959	2917	7475	49	3463	617	15126	32	2733	6253	18204	2108	9661	2864	6640	50	28158	7228	2079	10315	6857	1219
file_1_file_1_jg472	fon_OG0003712	386	5254	16500	3307	15103	7868	2042	13526	62	1623	927	1369	68	2191	17557	3732	31350	9629	62	21558	581	415	6222	19112
file_1_file_1_jg4720	SdhCL_OG0005464	0	0	0	0	0	0	0	0	0	0	1	0	3	0	0	5	1	0	1	0	1	0	0	0
file_1_file_1_jg4721	side-VI_OG0001486_OG0	1278	94	46	264	188	48	322	37	430	21	252	327	979	385	52	258	190	85	814	1157	380	560	24	10
file_1_file_1_jg4722	Tengl4_OG0012465_OG0	2	0	0	0	0	0	0	0	0	0	0	0	0	0	0	0	0	0	1	0	0	0	0	0
file_1_file_1_jg4723	Leash_OG0005465	555	494	312	287	364	532	393	418	228	708	285	276	579	386	346	453	350	620	454	458	304	371	192	396
file_1_file_1_jg4724	CG6621_OG0005466	3655	822	987	1203	1437	1323	1240	1356	1908	2072	917	1285	3950	1432	974	1228	1193	1840	4172	1366	1099	2118	811	985
file_1_file_1_jg4725	Ak3_OG0005467	921	615	715	885	823	437	806	641	760	526	695	507	1042	874	605	868	790	743	887	804	680	907	516	698
file_1_file_1_jg4726	CG14696_OG0005468	1658	1216	471	513	474	956	589	209	1176	1333	362	889	1854	531	416	475	378	1361	1514	391	395	1397	396	232
file_1_file_1_jg4727	Tpc1_OG0005469	1313	1192	559	411	462	416	455	503	922	679	352	267	1380	458	550	476	515	662	1402	499	369	881	222	427
file_1_file_1_jg4728	CG14695_OG0011514	58	74	31	23	31	148	28	39	25	212	23	5	78	39	34	38	31	224	45	57	39	23	35	129
file_1_file_1_jg4729	asRNA:CR45195_OG0000203_OG0	61	962	578	737	600	2408	558	380	8	4246	435	682	62	569	407	757	840	4404	89	719	305	186	124	506
file_1_file_1_jg473	CG17350_OG0003711	2837	189	3830	2366	3956	3403	2331	223	2650	3880	2136	1874	3377	2593	3295	2641	3301	3468	2998	2489	2050	2262	2722	407
file_1_file_1_jg4730	CG4596_OG0005470	1046	173	50	106	113	96	125	44	629	26	81	351	1122	140	45	130	116	120	1116	336	105	626	70	9
file_1_file_1_jg4731	Fdh_OG0005471	4814	2654	3151	2284	2647	3391	2170	5233	4043	5460	1821	1832	5413	2173	2443	2498	3130	5278	5418	2801	1720	3644	1150	4037
file_1_file_1_jg4732	Tsp86D_OG0002553	887	513	307	218	307	620	250	598	577	791	194	324	879	236	240	294	300	618	914	414	212	569	178	198
file_1_file_1_jg4733	SelR_OG0005472	4836	1951	2437	2409	2665	796	2154	1256	2247	889	2403	4349	4036	3251	2175	3174	2888	906	3895	2621	2482	2814	2412	1333
file_1_file_1_jg4734	SelR_OG0012954_OG0	4839	1840	2739	2561	2715	543	2055	966	3758	748	1986	2701	4706	3014	1878	2649	2277	677	5077	2473	2102	3495	1964	1094
file_1_file_1_jg4735	CG6574_OG0000228_OG1	2287	416	917	822	971	444	925	618	1691	626	781	703	2436	1110	695	986	982	685	2662	1009	910	1422	411	544
file_1_file_1_jg4736	CG6574_OG0000228_OG0	1114	44	549	630	440	14	905	85	475	26	562	535	1361	509	579	535	649	27	888	718	922	1094	312	169
file_1_file_1_jg4737	CG4570_OG0002554	171	63	47	122	57	78	99	741	168	139	60	145	263	82	46	57	56	118	236	88	72	162	19	10
file_1_file_1_jg4738	CG4511_OG0001487	3392	1107	830	764	1002	2451	957	1971	2086	3026	737	2272	3148	907	794	965	909	2406	3216	983	752	2218	1176	834
file_1_file_1_jg4739	CG6567_OG0002369	1863	1281	1195	806	1173	672	875	1124	1736	713	801	734	1596	905	878	843	1212	719	1635	1124	754	1232	879	1409
file_1_file_1_jg474	CG17349_OG0003710	7	4	1	0	0	2	0	0	1	2	1	0	2	2	0	1	2	3	2	4	1	1	14	1
file_1_file_1_jg4740	CG4565_OG0011479_OG0	146	84	76	72	74	39	73	62	64	43	56	40	143	77	51	52	67	66	189	59	39	76	58	46
file_1_file_1_jg4741	CG42394_OG0012258	1883	2107	869	469	865	1505	517	545	1396	1312	399	1838	2144	549	595	497	877	1335	2235	717	477	1230	1212	641
file_1_file_1_jg4742	Cad86C_OG0002368	8705	886	583	1532	1399	2089	2193	699	3103	3508	1731	3435	8289	1981	722	1652	928	3774	7868	896	2052	4214	805	605
file_1_file_1_jg4745	TTLL15_OG0001430	1466	983	620	440	537	257	529	245	993	335	445	477	1462	471	515	459	528	344	1463	508	353	879	396	320
file_1_file_1_jg4746	CG14693_OG0011478	19	9	3	25	0	1	25	5	14	3	22	4	83	26	4	19	14	0	64	67	15	21	0	0
file_1_file_1_jg4747	CG14692_OG0000649_OG0	28462	112	452	1178	1417	98	1598	33	14591	61	1004	6926	25303	1634	302	985	615	64	24271	834	1568	15044	445	19
file_1_file_1_jg4748	CG14687_OG0004913	6709	6917	37062	8152	15621	1123	6822	2673	5215	735	4311	9634	5022	9056	22629	10512	12688	987	4064	11503	9409	5489	21220	3907
file_1_file_1_jg4749	Mcm5_OG0004912	320	193	200	107	231	1309	135	2004	218	2706	82	264	301	171	190	196	169	2583	311	142	163	192	176	167
file_1_file_1_jg475	CG13086_OG0003709	15	132	376	82	108	44	51	401	19	19	17	23	23	34	322	35	292	49	19	205	7	24	55	637
file_1_file_1_jg4750	Art1_OG0004911	969	931	941	504	610	2340	522	2462	632	4136	406	567	979	525	708	523	703	3580	992	617	399	646	428	1187
file_1_file_1_jg4751	Rbp1-like_OG0000250_OG0	2549	1517	1070	1000	1042	1466	874	1369	2030	2542	770	1285	2426	1108	873	1115	1023	2474	2770	1134	880	1679	674	935
file_1_file_1_jg4752	mRpL37_OG0004910	880	1118	1067	835	720	613	783	910	550	791	656	665	803	1066	814	1126	744	762	829	698	875	575	518	593
file_1_file_1_jg4753	CG42633_OG0004909	138	30	33	142	53	15	138	22	72	20	98	169	231	168	15	124	23	31	184	23	96	104	34	15
file_1_file_1_jg4754	Desi_OG0004908	17	336	294	634	244	377	499	72	0	431	625	5	7	808	214	766	280	340	7	200	765	65	255	80
file_1_file_1_jg4755	CG45078_OG0000532_OG1	331	10473	6385	9272	6868	11193	9519	5391	0	7998	15478	6094	93	15942	5728	16215	9502	6177	102	6603	13989	1453	6668	7575
file_1_file_1_jg4756	CG45078_OG0000532_OG0	1369	50170	26922	29147	25644	34304	29685	23258	14	38865	28886	36053	305	44164	19623	37605	21771	28364	408	17388	29943	5368	28353	33624
file_1_file_1_jg4757	CG45078_OG0000532_OG2	1225	33060	32553	45371	30894	28619	39300	13035	7	32454	38519	14952	321	55821	26717	58046	32533	21323	435	24974	39327	7189	26084	18305
file_1_file_1_jg4758	TfIIFbeta_OG0004907	1018	326	334	275	300	575	214	733	629	815	254	454	975	286	356	302	348	684	1033	328	259	639	281	394
file_1_file_1_jg4759	Cap-H2_OG0004906	2390	707	784	645	1124	837	784	1176	926	976	633	756	2215	988	773	681	825	1177	2484	1117	744	1049	824	653
file_1_file_1_jg476	dnt_OG0009562	389	428	176	227	260	594	220	423	194	913	254	149	370	266	180	236	272	777	439	274	234	246	89	238
file_1_file_1_jg4760	MED7_OG0004905	965	509	517	504	461	668	431	542	747	838	415	632	1021	529	374	597	473	728	955	517	429	711	550	431
file_1_file_1_jg4761	CG31272_OG0002367	450	32	126	210	202	1	150	816	350	9	116	128	544	200	106	151	178	1	272	200	111	374	74	1953
file_1_file_1_jg4762	CG14691_OG0004904	0	0	1	0	0	0	0	4	1	0	0	4	1	0	0	3	0	0	0	0	0	5	0	13
file_1_file_1_jg4763	TkR86C_OG0004903	3220	58	38	183	61	42	183	18	2244	7	97	1348	3452	126	21	144	77	31	2290	724	138	2033	16	9
file_1_file_1_jg4764	tomboy20_OG0004902	2	0	0	0	0	0	0	0	1	0	0	0	0	0	0	0	0	0	0	0	0	0	0	0
file_1_file_1_jg4765	CG4073_OG0004901	1	0	0	0	0	0	0	0	2	0	0	0	0	0	0	0	0	0	0	0	0	1	0	0
file_1_file_1_jg4766	CG14689_OG0004900	21	0	2	0	0	0	0	0	10	1	0	25	28	0	0	0	0	0	12	0	0	24	0	1
file_1_file_1_jg4767	CG31373_OG0002366	21	86	49	10	22	131	22	996	16	212	16	122	35	9	26	24	20	243	16	25	23	38	48	1323
file_1_file_1_jg4768	CG31278_OG0002365	730	300	368	412	301	236	332	262	374	323	287	182	692	382	303	337	345	309	669	284	310	416	328	337
file_1_file_1_jg4769	CG14684_OG0002364	0	0	0	0	0	0	0	0	0	0	0	0	2	0	0	0	0	0	0	0	0	0	0	0
file_1_file_1_jg4770	CG31467_OG0000189_OG1	748	94	117	126	157	171	181	135	327	197	153	186	663	187	139	208	173	218	614	184	135	397	166	155
file_1_file_1_jg4771	CG31467_OG0000189_OG0	860	215	186	260	268	244	206	178	632	280	166	335	993	283	189	228	226	284	1133	236	164	582	224	207
file_1_file_1_jg4772	pug_OG0002363	1179	1823	5971	1656	6300	1512	1161	4646	784	1767	675	727	1133	1645	5463	2023	11832	2096	1157	10322	586	1088	1172	5121
file_1_file_1_jg4773	CG46459_OG0000741_OG0	2039	956	2014	3288	1611	697	2859	1343	1390	1160	2754	3813	1872	4780	1368	4507	1579	1153	2179	1921	3010	1665	1649	722
file_1_file_1_jg4774	Skeletor_OG0002362	356	3018	1938	2476	2287	11337	2378	1067	33	13473	1704	1600	561	3497	2118	5399	1682	11057	169	1561	2379	394	2151	1100
file_1_file_1_jg4775	Phyhd1_OG0002361	505	2520	5756	5744	4169	1662	4809	1709	98	1826	4562	1916	283	6012	3832	6683	4054	1259	167	3983	5337	933	3042	2079
file_1_file_1_jg4776	CG6465_OG0002360	720	755	406	596	517	32	609	803	344	31	414	103	503	678	286	852	767	22	456	1246	420	455	140	1103
file_1_file_1_jg4777	Cow_OG0011477_OG0	24	33	110	52	48	18	35	417	5	9	24	0	14	28	66	40	42	6	13	67	11	14	32	774
file_1_file_1_jg4780	hth_OG0000387_OG0	13165	2685	5294	2020	5596	6701	1546	1258	9721	7707	1113	3889	14174	1663	3555	1731	4240	5983	13803	4540	864	7738	3603	1554
file_1_file_1_jg4781	hth_OG0000387_OG1	2956	684	857	328	1143	1144	313	310	1934	1427	231	1362	3357	316	832	388	1028	1143	3359	1033	184	1709	909	422
file_1_file_1_jg4782	stet_OG0015555	0	0	0	0	0	0	0	0	0	0	0	0	0	0	0	0	0	0	0	0	0	0	0	0
file_1_file_1_jg4784	kirre_OG0015441	0	0	0	0	0	0	0	0	0	0	0	0	0	0	0	0	0	0	1	0	0	0	0	0
file_1_file_1_jg4785	Cyp12e1_OG0000853_OG0	384	134	285	442	276	78	404	113	272	114	407	307	434	629	189	510	203	146	433	220	476	333	103	192
file_1_file_1_jg4786	CG6345_OG0001429_OG0	723	364	365	379	321	241	356	325	446	408	299	472	710	461	289	456	280	391	680	230	294	502	260	318
file_1_file_1_jg4787	Rrp46_OG0002359_OG0	155	229	142	94	66	285	70	429	105	528	50	78	179	50	97	62	79	536	155	64	41	82	74	167
file_1_file_1_jg4788	Irp-1B_OG0000130_OG1	8685	5947	3691	2528	4064	4619	3469	6986	5934	5150	2279	3558	7823	2406	3972	2860	3936	5457	8005	3943	2315	5560	2383	8929
file_1_file_1_jg4789	CG6325_OG0001428_OG0	1208	322	315	300	410	688	392	836	591	909	317	519	1227	446	297	445	414	970	1169	501	363	618	247	650
file_1_file_1_jg479	CG10750_OG0009561	126	12	0	0	1	0	1	1	171	1	0	88	183	1	0	0	0	1	156	3	0	120	0	0
file_1_file_1_jg4790	mthl11_OG0011968_OG1	39	26	31	16	20	15	19	25	21	9	12	38	46	20	17	12	14	19	41	9	7	25	10	25
file_1_file_1_jg4791	mthl11_OG0011968_OG0	80	62	77	67	89	46	83	63	78	35	37	79	125	67	46	47	72	34	74	48	51	65	74	43
file_1_file_1_jg4792	cwo_OG0004899	7565	1766	2298	1625	3307	1345	2079	3752	3391	1925	1340	2841	6820	2182	2409	2110	2434	1905	7174	1933	1489	3800	1263	3637
file_1_file_1_jg4793	Rfx_OG0012796_OG0	1697	38	83	177	220	61	204	228	481	81	184	193	1499	232	186	303	197	88	1305	208	251	679	82	98
file_1_file_1_jg4794	Rfx_OG0004898	6117	377	374	714	904	279	850	770	2709	344	754	1216	6060	841	609	1063	794	437	5742	818	882	3120	281	496
file_1_file_1_jg4795	jumu_OG0002358	918	111	95	70	187	1080	122	1139	348	1940	94	267	941	137	103	80	164	2208	985	177	93	491	174	68
file_1_file_1_jg4796	CG12592_OG0013984_OG0	3	3	3	0	0	2	0	0	0	3	0	0	2	0	2	0	0	1	3	0	0	0	0	9
file_1_file_1_jg4797	sle_OG0002357	857	367	342	205	292	3422	258	7912	381	5496	229	302	852	291	282	224	314	6637	865	580	208	401	320	497
file_1_file_1_jg4798	CG12818_OG0004897	442	319	319	203	345	468	154	313	304	584	172	217	496	221	265	212	287	527	630	266	164	322	248	265
file_1_file_1_jg4799	Bruce_OG0004896	20851	7208	7632	6654	14235	4191	10340	8654	8279	5393	8747	9274	18648	12102	9283	8155	9502	7503	15700	12195	11172	10609	7120	8472
file_1_file_1_jg48	tbc_OG0012600_OG0	0	0	0	0	0	0	0	0	0	0	0	0	0	0	0	0	0	0	0	0	0	0	0	0
file_1_file_1_jg480	CG17564_OG0009560	8	50	3	52	6	0	34	3	0	0	38	19	61	46	0	36	2	0	56	14	43	24	0	0
file_1_file_1_jg4800	CG6293_OG0004895	746	367	1388	2946	3192	18	4084	485	385	31	2701	2324	637	4785	1092	4762	2579	12	436	2324	3685	1016	594	274
file_1_file_1_jg4801	Nuak_OG0002356	4603	6080	6068	9427	10373	4323	11565	4407	1907	4697	13976	9891	4417	14095	8287	15209	9282	4713	3784	9422	14299	3808	5842	5529
file_1_file_1_jg4802	pont_OG0002599_OG0	1345	921	939	574	811	1855	565	2310	1016	3425	393	717	1415	561	761	609	827	3213	1459	834	390	907	567	969
file_1_file_1_jg4803	Sirt6_OG0002598_OG0	285	96	80	40	74	137	46	86	217	201	49	98	260	70	47	62	89	214	297	78	54	157	14	72
file_1_file_1_jg4804	CG3999_OG0002597_OG0	12	358	462	70	344	609	45	957	2	139	34	38	7	55	459	75	689	1070	3	637	12	7	88	1418
file_1_file_1_jg4805	CG42795_OG0000869_OG0	14924	172	444	2494	2300	78	3005	97	5917	19	2314	4561	12439	4386	404	2629	2744	113	12353	9082	3762	5495	478	61
file_1_file_1_jg4806	CG34107_OG0002596_OG0	14	86	3	64	9	2	52	9	8	1	42	41	75	70	2	83	3	8	49	10	48	15	0	0
file_1_file_1_jg4807	CG12817_OG0002595_OG0	291	118	20	25	20	17	9	4	154	2	9	247	303	39	11	4	31	17	298	119	16	196	27	2
file_1_file_1_jg4808	CG12420_OG0002594_OG0	11	12	2	1	0	0	1	3	14	0	1	12	19	0	0	3	2	0	27	6	5	7	1	0
file_1_file_1_jg4809	Syn_OG0002593_OG0	10209	730	247	1131	863	317	1208	554	4805	81	995	3051	9209	1550	315	1243	1462	396	8530	5374	1213	4687	200	569
file_1_file_1_jg481	CG31797_OG0003708	0	0	0	2	1	0	0	1	7	0	0	13	1	0	0	0	0	2	0	2	1	1	0	0
file_1_file_1_jg4810	Syn_OG0002592_OG0	548	2345	2886	2820	3318	693	2718	1607	269	672	2320	688	455	3606	2416	3709	3692	525	410	3345	2459	463	1586	2290
file_1_file_1_jg4811	Timp_OG0002591_OG0	2949	226	66	274	226	100	388	192	930	21	263	308	2203	390	87	322	369	104	2001	1257	415	1059	35	214
file_1_file_1_jg4812	CG12814_OG0001499_OG0	5337	3958	2748	1681	3304	2960	2314	2600	2397	3710	1597	2136	5458	1955	3576	2336	3152	3081	4255	3439	1849	3129	3155	3822
file_1_file_1_jg4813	Best1_OG0002590_OG0	18590	4341	4631	4098	4622	1984	4532	3838	9410	2614	3561	4381	18274	4573	4350	4317	3972	2345	17505	4350	3617	11289	2534	4955
file_1_file_1_jg4814	CG6254_OG0001498_OG0	763	245	280	272	347	387	272	322	540	497	240	571	841	272	190	257	276	465	841	326	261	492	275	199
file_1_file_1_jg4815	Invadolysin_OG0001497_OG0	9308	1705	3843	2950	4456	1253	3825	2083	4789	1300	2829	2203	9373	3157	4742	3920	5805	1226	7912	6045	2537	6416	2067	2559
file_1_file_1_jg4816	TAF1B_OG0002249	225	90	82	48	55	660	60	816	77	1103	23	166	199	43	76	39	41	1155	158	58	26	88	58	152
file_1_file_1_jg4817	TAF1B_OG0016811	6	0	1	2	1	6	5	1	2	0	2	0	0	7	0	0	0	2	2	1	6	2	0	1
file_1_file_1_jg4818	tws_OG0002248	5112	1000	1558	1754	2239	2033	2328	5593	2223	2732	2450	3113	4529	2443	2138	2503	2247	2876	4351	2583	2193	2700	2654	3777
file_1_file_1_jg4819	knk_OG0002247	68	1151	311	24	168	1676	50	141	54	2173	29	58	81	37	325	17	166	1833	66	163	22	64	267	250
file_1_file_1_jg4820	gammaSnap2_OG0011457	2250	89	64	124	162	36	110	10	1767	20	86	405	2048	141	43	128	175	36	2193	370	111	1349	31	6
file_1_file_1_jg4821	CAH7_OG0000840	12454	337	1008	3378	1260	1297	2962	1649	8182	868	2644	11284	11433	5061	620	4798	1126	1308	11360	2255	2814	8221	910	1634
file_1_file_1_jg4822	Fmr1_OG0001392	5799	1635	1427	1452	2030	3858	1776	4087	2596	5741	1659	4266	5435	2259	1895	2502	1965	5193	5185	2079	2010	3401	2051	1907
file_1_file_1_jg4823	Alp13_OG0001034	94	36	84	446	112	2	497	59	50	6	577	94	118	786	45	565	109	1	99	93	595	131	50	141
file_1_file_1_jg4824	nerfin-2_OG0000839	814	37	9	292	32	19	269	5	487	13	232	362	944	258	12	233	12	31	743	51	257	655	0	1
file_1_file_1_jg4825	CG33631_OG0002246	0	0	0	1	0	5	0	0	0	1	0	0	0	0	0	0	0	1	0	0	0	0	0	0
file_1_file_1_jg4826	CG33630_OG0002245	0	0	0	0	0	2	0	0	0	8	0	0	0	0	0	0	0	4	0	0	0	0	0	0
file_1_file_1_jg4827	CG7707_OG0000819_OG0	1	0	0	1	0	0	1	0	0	0	0	0	0	1	0	0	0	0	0	0	2	1	0	0
file_1_file_1_jg4828	Npc2c_OG0002244	0	19	0	1	0	0	0	0	0	0	0	0	0	0	0	0	0	0	0	0	1	0	0	2
file_1_file_1_jg4829	Npc2d_OG0002243	1	20	5	1	0	6	1	7	0	5	0	0	2	0	0	8	6	8	0	0	1	4	0	341
file_1_file_1_jg483	drl_OG0009559	401	909	132	205	235	1554	254	189	264	2912	222	203	408	255	102	208	292	2371	417	631	214	253	73	152
file_1_file_1_jg4830	Npc2e_OG0001033	1	132	35	0	0	99	2	119	0	7	0	0	1	1	1	2	10	65	0	1	0	0	9	3577
file_1_file_1_jg4831	Fancl_OG0002242	38	6	9	15	12	44	12	142	29	157	7	26	31	11	3	6	9	127	35	6	11	20	0	28
file_1_file_1_jg4832	ohgt_OG0002241	2405	1201	1837	2138	2093	1173	2225	1202	1533	1375	2209	1377	2356	2749	1697	2680	1900	1131	2272	2024	2291	1765	1563	1169
file_1_file_1_jg4833	CG12811_OG0002240	723	1713	2962	835	1975	482	867	1559	532	641	472	305	624	634	2420	764	2102	733	539	1919	394	584	1893	1596
file_1_file_1_jg4834	mtTFB2_OG0004578	502	178	427	354	366	325	312	349	264	344	311	255	445	509	319	425	298	378	521	253	411	322	293	253
file_1_file_1_jg4835	CG11722_OG0001391	1103	487	542	583	408	243	498	378	920	303	424	932	1039	687	392	814	420	317	1038	507	489	750	467	310
file_1_file_1_jg4836	CG3909_OG0001390	1148	519	573	439	537	658	388	518	1014	1125	344	546	1259	378	440	478	505	1007	1156	492	347	781	262	463
file_1_file_1_jg4837	CG31407_OG0002239	1	0	3	1	8	1	1	0	1	2	0	0	0	1	0	6	2	0	0	0	1	1	0	0
file_1_file_1_jg4838	Mical_OG0001032	24521	7305	11960	11885	25760	5976	15971	8096	8062	5640	17491	13969	22456	21446	17298	17659	19489	7117	21848	19262	22401	10966	13882	8345
file_1_file_1_jg4839	CG5359_OG0011949	659	32	26	29	43	48	35	77	387	85	39	174	599	53	17	63	49	84	628	42	25	298	15	11
file_1_file_1_jg4840	Spn85F_OG0004577	503	21	136	22	305	73	15	10	298	64	9	131	345	20	135	10	335	60	522	275	9	272	104	8
file_1_file_1_jg4841	Gr85a_OG0000412_OG1	320	2	17	13	42	19	13	7	342	31	8	128	444	11	16	11	35	29	483	39	6	184	40	5
file_1_file_1_jg4842	Glut4EF_OG0004576	2341	655	967	1201	1255	214	1670	585	759	212	1902	1273	2082	1895	932	1559	1098	209	1900	1002	2059	1431	843	587
file_1_file_1_jg4843	Glut4EF_OG0004575	5069	1173	1972	1897	2657	363	2856	1097	1543	405	3532	6698	4152	3517	1936	3153	2122	420	3938	1900	4034	3088	3079	1065
file_1_file_1_jg4844	Art4_OG0004574	1052	305	156	129	217	1443	195	2279	609	2295	135	301	1088	197	224	168	213	2108	1064	413	169	584	104	326
file_1_file_1_jg4845	Glut4EF_OG0000731_OG0.2	1419	292	712	293	389	104	439	159	520	120	587	1729	1235	785	283	658	347	66	1615	238	696	834	378	230
file_1_file_1_jg4847	CG46467_OG0011456_OG0	1075	1020	290	190	488	89	330	418	274	97	373	279	839	515	264	335	353	95	997	304	463	876	186	271
file_1_file_1_jg4848	CG46467_OG0004573	523	515	147	70	174	34	113	187	115	52	169	259	412	287	100	169	167	37	445	144	223	482	255	124
file_1_file_1_jg4849	Teh1_OG0001389	1231	32	28	66	90	16	89	39	413	8	76	184	1050	101	40	78	67	24	998	233	104	501	43	5
file_1_file_1_jg485	pigeon_OG0009558	1920	527	371	404	435	389	449	1337	1005	530	383	485	1904	474	269	515	453	667	1740	619	439	1122	160	262
file_1_file_1_jg4851	CG34302_OG0004572	2	0	0	0	0	0	0	0	0	0	0	0	0	0	0	0	0	0	2	0	0	0	0	0
file_1_file_1_jg4852	CG9458_OG0000223_OG1	7	1697	4	11	0	76	18	3771	3	136	11	0	14	2	1	0	3	46	1	5	11	2	0	6722
file_1_file_1_jg4853	CG9458_OG0000223_OG0	6	33	3	0	0	0	0	12	0	173	0	0	0	0	0	0	0	1	0	5	0	0	0	34
file_1_file_1_jg4854	CG16904_OG0011455	34	25	10	0	0	0	5	59	0	862	3	0	1	2	0	1	1	1	2	32	1	0	0	86
file_1_file_1_jg4855	CG8534_OG0000180_OG1	39	22691	69	4	2	123	41	42177	11	145	12	20	63	6	2	0	7	94	33	2	4	30	16	74272
file_1_file_1_jg4856	FBXO11_OG0002238	4731	1526	1429	1403	2340	2811	1694	3034	1910	3264	1770	1914	4509	2032	1999	2139	2134	3041	3965	2442	1843	2301	1489	1726
file_1_file_1_jg4857	CG8526_OG0002237	33	3	5	7	4	3	6	64	6	0	8	28	12	7	3	19	7	2	17	7	13	13	10	5
file_1_file_1_jg4858	CG9467_OG0002236	3918	1620	1600	845	1872	2916	1107	1858	2038	2165	815	1364	4075	1206	1718	1190	2125	2755	3734	2710	1012	2191	1086	1806
file_1_file_1_jg4859	CG8516_OG0002235_OG0	4414	1611	1538	1127	1991	1936	1263	2350	2732	2652	1072	2635	4604	1315	2068	1526	1711	2438	4249	1982	1154	2706	2294	1912
file_1_file_1_jg486	Î³Tub23C_OG0001920_OG1	11	15	6	0	6	2	7	1240	3	113	4	51	4	2	1	7	5	14	13	5	12	15	0	8
file_1_file_1_jg4860	CG8507_OG0004571	2940	1987	2153	1458	2314	1798	1588	4210	2145	2052	1263	2457	2916	1565	1808	1641	2117	1839	3137	1964	1240	1956	2727	1898
file_1_file_1_jg4861	CG12945_OG0004570	1712	784	1023	771	816	735	1009	1072	822	789	881	456	1640	919	945	893	823	834	1834	925	878	998	647	886
file_1_file_1_jg4862	CG8500_OG0004569	3907	81	80	189	299	47	270	338	2060	34	193	854	3963	329	108	256	441	57	3580	1313	292	1894	104	4
file_1_file_1_jg4863	CG12947_OG0004568	112	208	115	111	181	220	56	84	103	230	62	207	154	92	118	60	165	229	153	217	61	68	180	73
file_1_file_1_jg4864	topi_OG0004567	5	39	1	20	5	16	9	59	0	38	4	39	7	6	4	8	6	55	8	3	6	6	1	76
file_1_file_1_jg4865	Whamy_OG0004566	3	103	9	8	3	29	4	333	4	1	1	15	1	6	3	1	13	12	4	4	3	3	34	502
file_1_file_1_jg4866	CG9471_OG0002234	1564	3048	2248	938	1338	597	876	2372	1116	899	602	1074	1537	838	1588	983	1455	866	1662	1482	608	1071	1597	3044
file_1_file_1_jg4867	Naa80_OG0004565	1028	709	2946	3538	809	466	3340	643	625	666	2807	4306	1009	3450	1856	4137	933	665	961	1195	3207	1298	1373	567
file_1_file_1_jg4868	MED6_OG0004564	735	295	301	352	366	425	285	434	474	528	258	1024	750	376	241	399	292	521	762	274	230	504	300	204
file_1_file_1_jg4869	CG8478_OG0002233	1928	163	112	154	274	1108	202	829	1038	2110	110	571	1482	220	102	264	243	2244	2213	182	234	697	104	141
file_1_file_1_jg487	CG17568_OG0001265	1427	283	404	320	450	260	375	396	990	297	296	507	1533	343	305	407	423	284	1526	439	313	872	235	359
file_1_file_1_jg4870	Snap24_OG0001388	5193	1679	1240	1008	1512	825	1010	1395	3211	959	821	2590	4717	1041	1251	1045	1310	786	5172	1749	868	3217	1252	1747
file_1_file_1_jg4871	Mpi_OG0004563	2485	1641	2048	1334	1878	1026	1318	2343	1394	1512	1071	1671	2432	1385	1631	1532	1954	1430	2458	1815	1049	1656	1125	3134
file_1_file_1_jg4872	Alg12_OG0004562	2036	1473	2855	1280	2172	1894	1485	1190	1035	1695	1296	1828	2029	1580	2179	1121	2050	1880	1874	1741	1162	1340	2180	1170
file_1_file_1_jg4873	Rpt3R_OG0004561	38	222	155	103	55	2793	70	1187	22	3015	103	33	42	118	102	197	66	1737	55	71	25	32	56	867
file_1_file_1_jg4874	Tti1_OG0004560	1260	302	452	296	476	508	387	969	728	796	334	350	1285	318	439	299	423	806	1278	439	339	727	273	612
file_1_file_1_jg4875	PpD3_OG0004559	2039	1117	983	645	1052	1715	766	2313	1220	2229	682	1377	1894	793	1145	916	1099	2017	1814	1120	700	1176	1332	1404
file_1_file_1_jg4876	CG12948_OG0004558	582	810	659	307	654	525	395	648	478	902	281	366	679	419	458	542	570	758	665	528	255	419	375	402
file_1_file_1_jg4877	CG34409_OG0004557	256	202	299	230	391	77	269	89	206	47	177	277	419	286	277	387	326	56	369	267	196	156	319	152
file_1_file_1_jg4878	Pnn_OG0004556	1302	486	397	306	397	616	386	606	635	750	289	571	1251	363	391	325	424	709	1276	520	300	759	466	419
file_1_file_1_jg4879	side-VII_OG0011990	3301	276	130	326	312	175	322	79	1851	36	232	1205	3062	377	120	290	430	162	2854	1698	288	1626	137	22
file_1_file_1_jg488	brat_OG0001919	941	732	195	202	385	1516	318	4293	403	2103	276	571	958	365	266	298	304	3166	854	433	283	442	187	615
file_1_file_1_jg4880	Î±Tub84D_OG0000121_OG0	305	2097	10	5112	26	1176	7042	339	210	1246	4744	864	462	3078	12	6878	8	1143	300	23	3922	1560	25	3
file_1_file_1_jg4881	FoxP_OG0004555	1545	62	94	210	226	88	242	20	771	21	183	702	1843	393	56	178	312	136	1465	1511	280	776	76	3
file_1_file_1_jg4882	hyd_OG0004554	11930	4573	4505	3738	7339	3948	6207	8839	4917	5136	5017	5546	9249	6931	5828	4008	4767	6955	7632	7938	6312	6038	4617	6660
file_1_file_1_jg4883	dmt_OG0001387_OG0.3	210	77	112	133	137	135	265	444	75	239	276	49	223	245	120	227	137	252	201	139	185	117	134	126
file_1_file_1_jg4884	trbd_OG0002232_OG0	7962	1367	2281	4556	3089	989	5689	1733	4252	1198	6535	2960	8162	5573	2576	5566	3018	1047	7724	3690	5609	4784	1428	1937
file_1_file_1_jg4885	Unc-115b_OG0001386_OG0	10863	6240	5225	4545	7218	4785	5020	4393	6006	5251	4343	6318	9680	5985	5779	6027	6844	5713	9825	7905	5269	7384	3794	5886
file_1_file_1_jg4886	CG32939_OG0002231_OG0	1434	352	484	442	550	310	468	394	1057	311	425	762	1457	512	435	542	547	337	1429	580	372	969	276	446
file_1_file_1_jg4887	eca_OG0002230	3875	4714	3648	2016	2870	3944	1834	2613	3255	4209	1565	2189	4079	2315	2544	2476	3155	5213	4165	2726	1956	2897	2112	2909
file_1_file_1_jg4888	CG9444_OG0001385	32	494	234	61	157	183	42	154	48	76	17	23	40	32	191	55	383	383	46	341	18	21	103	181
file_1_file_1_jg4889	nmdyn-D7_OG0001384	75	39	25	26	17	239	40	247	19	339	28	14	85	31	33	32	17	329	101	13	27	29	27	52
file_1_file_1_jg489	Polr1D_OG0012160	113	256	170	94	102	195	63	274	82	236	63	137	123	76	100	121	108	241	130	75	68	84	159	165
file_1_file_1_jg4890	p23_OG0004553	6306	4454	3247	2052	2875	6356	2279	7094	4902	8451	1840	3435	5929	2150	2731	2433	3112	7673	6445	3076	1665	3950	2785	4697
file_1_file_1_jg4891	Nep7_OG0000099_OG2	22	119	994	160	546	34	135	720	0	11	41	29	0	93	891	165	1297	87	1	823	17	34	216	1152
file_1_file_1_jg4892	Dhc1_OG0001383	224	92	72	4782	618	26	4601	92	0	43	3935	3631	7337	5411	68	5061	60	39	4000	278	4648	1614	35	76
file_1_file_1_jg4893	Dh44_OG0004552	5	19	6	11	6	64	5	5	2	8	2	32	2	5	2	0	14	167	3	613	13	1	8	0
file_1_file_1_jg4894	Fst_OG0004551	2	13	0	0	0	191	1	36	0	0	0	0	0	0	0	1	2	7	0	3	1	0	0	8
file_1_file_1_jg4895	Dh44_OG0013816_OG0	0	4	0	0	3	3	3	1	0	2	0	3	1	1	0	0	1	31	1	87	1	2	0	0
file_1_file_1_jg4896	Scm_OG0002576_OG0	4795	1074	1503	1761	1989	1455	2322	2314	1826	1912	2020	2772	4482	2420	1947	2359	2140	1924	4398	2352	2274	2412	1342	1490
file_1_file_1_jg4897	SpdS_OG0005565	599	1598	1219	322	409	1138	294	2314	419	1710	140	305	560	204	880	175	838	1929	576	603	94	292	292	1811
file_1_file_1_jg4898	Calr_OG0005564	57715	33122	31316	13885	32559	44967	14460	22278	34273	47383	9383	32465	57540	16622	24852	19354	30416	42831	63167	22864	14861	37677	27763	27002
file_1_file_1_jg4899	CG8319_OG0001492_OG0	297	173	198	122	203	481	136	518	250	478	95	231	386	129	166	124	149	453	356	201	93	252	202	209
file_1_file_1_jg49	tbc_OG0012600_OG0.6	0	0	0	0	0	0	0	0	0	0	0	0	0	0	0	0	0	0	0	0	0	0	0	0
file_1_file_1_jg490	DCTN6-p27_OG0009557	972	834	684	460	623	373	450	384	871	582	396	481	815	523	487	538	602	515	816	538	367	585	507	417
file_1_file_1_jg4900	CG9427_OG0005563	45	688	244	61	147	1970	69	507	17	2680	47	41	107	37	199	68	222	2091	32	163	30	136	210	690
file_1_file_1_jg4901	CG8312_OG0005562	43824	8203	7112	5118	13662	3370	5422	5598	31171	3908	4108	15189	38668	6488	10428	7548	11326	3245	50729	12642	4881	25893	8026	6237
file_1_file_1_jg4902	bocks_OG0002575_OG0	1526	1850	1478	1527	1486	1339	1299	1163	950	1401	1360	1471	1424	1369	1305	1485	1295	1279	1332	1558	1270	987	2321	1785
file_1_file_1_jg4903	P58IPK_OG0002574_OG0	7707	2548	3103	1544	3580	2956	2054	2914	4467	3237	1377	2945	7780	2077	2885	2489	3495	3195	8442	2409	2119	4803	2600	3521
file_1_file_1_jg4904	CG8301_OG0002573_OG0.2	1181	394	120	125	154	294	164	170	656	140	146	474	1262	193	117	163	212	237	1107	827	162	776	137	42
file_1_file_1_jg4905	CG8301_OG0002573_OG0	21	7	1	1	0	1	4	0	13	1	2	17	24	3	0	7	3	2	25	4	1	23	0	0
file_1_file_1_jg4906	Son_OG0002572	1763	610	682	840	850	761	681	1031	1087	951	593	1264	1796	1006	545	982	750	881	1986	728	736	1029	713	534
file_1_file_1_jg4907	Kap-alpha3_OG0005561	12637	7264	8619	7322	9673	7594	8600	11192	7764	10006	7576	10391	12635	9575	8997	9861	10107	8700	11666	9759	7524	8385	7570	10303
file_1_file_1_jg4908	CG9399_OG0005560	6730	2552	8261	8521	5376	765	7326	1909	4756	503	6467	7078	6275	10434	5209	9468	5318	742	7026	4812	6893	6067	5276	2699
file_1_file_1_jg4909	CG9396_OG0005559	326	251	849	311	864	117	294	369	387	90	129	208	520	260	662	465	1535	106	341	911	109	259	252	639
file_1_file_1_jg491	AsnRS_OG0003707	5824	3840	4137	1999	2910	3423	2367	5233	3995	5680	1584	1967	6090	1933	3454	2473	3438	5587	5657	2952	1744	3810	1988	6756
file_1_file_1_jg4910	CG16790_OG0005558	592	203	178	132	235	162	102	118	395	233	91	181	561	133	131	143	233	236	602	268	97	361	79	100
file_1_file_1_jg4911	CG16789_OG0005557	100	68	46	71	58	17	67	25	124	31	55	77	205	62	33	60	49	30	179	60	65	96	43	29
file_1_file_1_jg4912	Vps45_OG0005556	1495	466	538	436	557	470	454	579	735	506	432	646	1356	524	445	484	588	449	1328	602	452	856	533	550
file_1_file_1_jg4913	CG9393_OG0005555	1279	630	613	484	422	1744	483	961	785	1442	379	813	1201	626	418	570	478	1028	1204	471	393	771	465	590
file_1_file_1_jg4914	MBD-like_OG0005554	762	765	450	394	469	727	337	527	632	927	318	632	798	418	376	435	501	948	757	578	299	542	322	286
file_1_file_1_jg4915	AP-1mu_OG0005553	5413	2361	1948	1528	2002	1639	1561	2015	3950	2613	1395	2243	5445	1692	1790	1777	2242	2406	5278	2077	1416	3478	1321	2106
file_1_file_1_jg4916	CG8199_OG0005552	1318	1003	877	632	892	1198	606	1180	531	1271	491	586	1273	772	644	703	856	1157	1473	539	552	815	392	965
file_1_file_1_jg4917	CG9386_OG0002571_OG0	938	331	366	215	330	364	227	556	527	454	173	423	858	246	260	261	306	447	952	282	205	505	187	381
file_1_file_1_jg4918	RnpS1_OG0002570	1775	1126	747	468	682	1692	492	1276	1186	2462	342	849	1676	429	594	556	708	2346	1760	700	400	1049	422	749
file_1_file_1_jg4919	mura_OG0005551	8578	1259	1609	2028	4069	1044	3351	1628	2459	957	3245	4721	7528	4189	2151	2777	2590	1523	5913	4074	4036	3482	1991	1707
file_1_file_1_jg492	l(2)37Cd_OG0009556	487	139	248	261	299	242	240	241	313	342	207	294	437	311	209	244	255	318	488	277	225	315	301	170
file_1_file_1_jg4920	by_OG0005550	10957	8520	11314	9285	14749	4241	10784	7589	6480	4738	10192	10439	11083	11381	12546	12844	13891	4725	10744	12569	10587	7468	13287	10476
file_1_file_1_jg4921	CG8176_OG0001491_OG0	8350	2852	2269	2592	3411	2560	3169	3670	4467	3227	2347	3990	8038	3478	2615	3190	3266	3113	7095	4460	2563	4706	2636	3142
file_1_file_1_jg4922	Kdm3_OG0005549	2204	983	576	794	775	1098	758	784	1287	1463	768	681	1928	1149	616	1012	854	1317	1976	951	820	1158	574	707
file_1_file_1_jg4923	mRpL47_OG0005548	2022	1350	1463	1096	1198	706	860	1196	1659	1003	819	1266	1953	1244	1042	1473	1042	946	2011	1122	842	1328	1302	967
file_1_file_1_jg4924	Rlb1_OG0005547	740	387	424	329	300	499	288	653	474	587	188	683	783	317	306	243	270	554	858	288	218	483	386	362
file_1_file_1_jg4925	Ras85D_OG0005546	3103	1010	858	858	1117	1914	865	1337	1635	2271	718	1138	2767	997	867	1047	978	1999	2901	1274	768	1619	730	901
file_1_file_1_jg4926	rump_OG0004658	8607	2915	2644	2591	3728	6789	2740	3728	6107	9695	2234	3503	9300	3124	2854	2893	3422	8634	9331	3647	2512	5132	2464	2656
file_1_file_1_jg4927	CG8149_OG0004659	1529	1270	926	685	815	1110	550	1053	1150	1625	479	1337	1548	699	716	911	799	1390	1618	786	530	1030	1322	706
file_1_file_1_jg4928	RhoL_OG0004660	3688	1827	1678	969	1430	731	968	935	2701	787	681	1327	3404	1029	1146	1002	1238	600	3219	1282	730	2475	1129	1250
file_1_file_1_jg4929	phu_OG0004661	218	1046	2378	2144	43	41	420	792	22	21	423	738	54	55	5802	41	47	20	97	14	72	56	1119	845
file_1_file_1_jg493	l(2)37Cb_OG0009555	1176	485	505	529	586	631	524	809	674	924	407	748	1307	542	490	541	587	952	1248	544	440	737	496	522
file_1_file_1_jg4930	CG16779_OG0004662	336	764	551	2571	1539	148	3764	609	0	154	4977	2792	34	4696	666	3415	958	324	35	755	4220	617	564	613
file_1_file_1_jg4931	GstZ2_OG0004880	302	478	949	1279	974	466	959	249	110	151	608	1092	249	634	962	1290	1019	587	312	1163	318	290	706	336
file_1_file_1_jg4932	GstZ1_OG0000740_OG0	321	270	235	109	241	269	92	368	267	266	65	267	359	86	151	88	185	301	365	127	67	214	190	260
file_1_file_1_jg4933	ps-PR_OG0004879	11729	6530	6008	3363	8342	2381	7241	5384	4607	2675	5594	10703	8242	7712	6104	5550	6042	3667	8463	7227	6993	6904	7733	6758
file_1_file_1_jg4935	alpha-Man-IIa_OG0004878	5406	893	882	679	1223	1733	878	1579	2835	2532	718	1606	5127	935	979	1065	1235	2357	4966	1344	927	2904	629	1167
file_1_file_1_jg4936	Task7_OG0004877	97	145	20	40	14	68	44	20	61	1	34	88	95	51	6	29	92	94	76	495	39	48	2	4
file_1_file_1_jg4937	Î²Tub56D_OG0000060_OG2	40	5	1	0	2	0	0	0	3	0	0	35	0	0	0	0	4	1	3	1	0	0	1	0
file_1_file_1_jg4938	CG44261_OG0002352	0	0	0	0	0	0	0	0	0	0	0	0	0	0	0	0	0	0	1	0	0	0	0	0
file_1_file_1_jg4939	CG8135_OG0002351	11732	1160	1422	2014	2003	1694	2064	1470	7957	1884	1649	4074	11951	2437	1190	2291	1673	1687	12858	2076	1879	6848	916	1064
file_1_file_1_jg494	l(2)37Cc_OG0009554	3388	3045	2183	1562	1398	1969	1422	4329	2309	4117	1085	1208	3167	1505	1754	1764	1940	3668	3401	1671	1076	2302	560	3282
file_1_file_1_jg4940	BBIP1_OG0004876	1926	92	190	252	303	273	278	256	929	305	267	810	1776	350	246	379	296	252	1843	366	335	915	384	178
file_1_file_1_jg4941	CG9356_OG0000852_OG0	1150	645	574	428	580	817	424	618	829	940	388	784	1264	520	492	601	594	753	1291	562	401	741	459	625
file_1_file_1_jg4942	CG8132_OG0000491_OG0.2	935	441	576	280	528	248	268	898	680	343	221	311	914	291	513	254	670	364	971	507	215	599	368	987
file_1_file_1_jg4943	CG9356_OG0000852_OG1	502	89	129	148	164	118	115	114	308	142	115	247	490	144	126	152	205	155	506	164	102	299	130	112
file_1_file_1_jg4944	CG8132_OG0000491_OG0	91	1	13	10	12	4	12	3	96	3	10	67	123	1	5	2	11	3	94	16	6	72	21	4
file_1_file_1_jg4945	RpL34b_OG0000292_OG1	17914	34815	25211	18548	16785	19958	12496	34977	15933	32639	10356	13665	18137	13459	19932	16373	19304	32721	21355	16187	9033	13329	10861	32754
file_1_file_1_jg4946	CG34117_OG0002350	1216	994	1262	1167	752	204	901	498	1109	340	1020	1493	1086	1467	846	1522	1049	370	1130	870	1170	790	869	570
file_1_file_1_jg4947	Or85f_OG0004875	1945	3	2	24	5	1	18	2	836	0	23	328	2099	26	9	31	15	1	1680	7	25	1086	1	2
file_1_file_1_jg4948	FER_OG0002349_OG0	1617	4207	2275	7931	3719	2966	7758	3176	651	4091	9538	5043	1548	9350	2404	8755	3928	3759	1394	3520	7176	1964	1968	4101
file_1_file_1_jg4949	Srr_OG0002348_OG0	13	658	801	281	828	126	79	1784	14	149	68	71	22	158	1305	159	1671	134	20	2203	44	19	400	2641
file_1_file_1_jg495	Ddc_OG0009553	650	1375	1445	2358	1222	10386	2590	872	453	4503	1745	2867	1084	1832	953	2097	1359	889	721	4016	1535	816	594	1682
file_1_file_1_jg4950	CG18473_OG0002347_OG0	238	343	59	75	56	143	59	628	241	209	10	203	591	152	57	304	152	254	530	122	307	225	39	615
file_1_file_1_jg4951	CG43675_OG0004874_OG0	12865	5027	11523	9461	10863	6324	10503	6784	7922	5672	10465	20579	12762	13007	9860	14665	10425	4784	11876	8687	11891	7976	18712	5851
file_1_file_1_jg4952	pasi2_OG0002346	2289	1594	1185	711	1156	1724	895	811	1741	1976	649	1347	2226	892	908	867	1150	1844	2108	1143	612	1566	1066	722
file_1_file_1_jg4953	Aduk_OG0004873	4188	418	543	604	749	283	515	630	2838	379	568	1464	4130	688	505	581	738	392	4262	852	584	2342	430	395
file_1_file_1_jg4954	CG16749_OG0000249_OG1	25	128	138	27	7	11	9	344	20	6	6	0	33	19	4	5	7	14	29	22	7	11	17	1073
file_1_file_1_jg4955	CG16749_OG0000249_OG0	0	20	0	0	0	0	0	12	0	0	0	0	0	0	0	0	0	2	0	0	0	0	0	17
file_1_file_1_jg4956	CG8861_OG0001425_OG0	3	56	16	28	36	40	61	42	0	0	17	90	5	74	8	28	90	28	2	789	33	13	6	5
file_1_file_1_jg4957	sr_OG0016812	1	0	0	0	0	0	0	0	0	0	0	0	0	0	0	0	0	0	0	1	0	2	0	0
file_1_file_1_jg4958	Vps16A_OG0004872	2413	880	863	686	904	787	797	1146	1480	901	618	1012	2580	796	835	716	923	927	2278	860	670	1417	629	1009
file_1_file_1_jg4959	TrpRS_OG0004871	2126	1168	848	623	723	975	596	1254	1391	1396	489	615	1967	655	656	664	782	1336	2056	706	568	1173	482	1067
file_1_file_1_jg496	CG10561_OG0009552	1693	478	1241	2337	1418	144	2131	442	1076	191	2340	1918	1552	2510	1008	2281	1508	185	1521	1366	2067	1334	602	549
file_1_file_1_jg4960	sage_OG0004870	20	277	14	4	5	1616	12	3	24	176	5	20	27	3	18	0	7	1284	28	14	2	10	1	3
file_1_file_1_jg4961	ATP6AP2_OG0004869	41070	19631	16428	13575	14457	6928	13851	17623	28783	8753	11749	18045	37327	14841	14976	16379	14748	7401	34052	15634	11668	28909	10572	21600
file_1_file_1_jg4962	Ibf1_OG0002345	968	566	579	481	400	807	421	566	704	1302	388	509	1070	523	342	557	427	1252	1074	413	410	647	512	413
file_1_file_1_jg4963	Ibf2_OG0004868	408	358	197	172	175	442	130	325	309	698	114	298	481	140	131	147	189	679	477	167	133	258	126	185
file_1_file_1_jg4964	CG16736_OG0004867	30	1	5	6	11	10	1	4	10	7	2	17	36	3	0	11	5	12	32	4	8	21	2	3
file_1_file_1_jg4965	CG16734_OG0002344_OG0.2	113	52	65	49	71	104	42	112	93	167	21	48	149	42	57	27	42	229	155	44	29	69	26	74
file_1_file_1_jg4966	CG40160_OG0013074_OG0.2	8	11	1	3	5	335	10	18	1	83	1	9	17	3	4	12	5	686	12	4	3	11	7	8
file_1_file_1_jg4967	CG16734_OG0002344_OG0	81	7	23	15	28	46	15	44	26	91	10	66	56	9	19	4	20	64	65	15	7	40	23	19
file_1_file_1_jg4968	CG40160_OG0013074_OG0	0	10	0	0	1	31	0	2	0	19	0	0	0	0	0	0	0	54	0	0	0	0	0	1
file_1_file_1_jg4969	St2_OG0002343	0	2	0	0	0	142	0	0	0	28	0	0	0	0	0	0	0	13	0	0	0	0	0	0
file_1_file_1_jg497	amd_OG0001918	15430	3210	4829	542	4086	184	1445	119	8253	44	497	3269	16404	677	4436	449	3559	109	10384	2778	671	9856	2471	53
file_1_file_1_jg4970	CG8420_OG0004866	6	2102	2	7	2	220	1	184	0	159	2	1	1	1	3	6	2	63	0	8	1	2	3	2
file_1_file_1_jg4971	Vps15_OG0004865	5233	1645	2388	2341	3100	1192	2618	1925	3311	1435	2672	1856	5494	2709	2758	2921	3051	1346	5066	3296	2824	3210	1714	2245
file_1_file_1_jg4972	D1_OG0004864_OG0	6557	2390	2532	1766	2860	7212	1585	3381	5282	11650	1412	2586	6363	1835	2293	2097	2775	10547	7124	2836	1503	4064	2445	2052
file_1_file_1_jg4973	pum_OG0004863	6110	791	590	318	818	1940	409	2535	1783	2527	597	1590	3765	1269	511	562	581	2212	4852	652	763	4009	352	575
file_1_file_1_jg4974	CG11997_OG0004862	0	0	0	0	0	0	1	0	0	1	0	0	2	2	0	1	4	1	4	3	1	2	0	0
file_1_file_1_jg4975	pum_OG0013116_OG0	252	295	170	63	171	140	64	66	164	165	114	241	255	219	84	184	119	124	275	75	148	225	47	83
file_1_file_1_jg4976	pum_OG0004861	5939	1257	819	548	1397	1371	1267	3545	1478	1971	1165	1352	4104	1546	859	1001	892	1991	4018	1749	1485	2763	424	919
file_1_file_1_jg4977	Ada_OG0002342	147	106	103	66	31	98	33	318	119	178	58	53	152	60	72	49	58	183	199	51	35	123	36	201
file_1_file_1_jg4978	beag_OG0004860	2355	971	1046	1090	1060	846	910	1016	1627	1253	789	1277	2322	1013	950	1124	1176	1219	2442	1233	793	1533	980	843
file_1_file_1_jg4979	Kdm2_OG0004859	8446	1649	1417	1785	2896	2165	2078	2393	3625	3130	2041	2377	8527	2393	2465	2636	2626	3066	8296	3337	2248	4076	1599	1784
file_1_file_1_jg498	Lim3_OG0012159	0	23	5	3	11	7	0	4	0	4	1	7	1	2	4	3	5	6	0	45	1	0	20	0
file_1_file_1_jg4980	Mst85C_OG0002341	1067	338	495	392	486	556	383	422	740	757	347	414	1113	465	362	453	451	622	1180	420	379	656	296	326
file_1_file_1_jg4981	Rel_OG0004858	8512	10203	14119	7106	12336	3901	7350	8094	5522	5471	4445	3480	9418	6453	15524	8658	13959	5059	7724	13553	5333	5277	9585	13300
file_1_file_1_jg4982	Nmdmc_OG0004857	1964	2070	1828	1071	1505	793	1032	2044	1399	1539	640	889	2018	909	1681	1113	2400	1338	1525	3607	681	1364	1005	2711
file_1_file_1_jg4983	hyx_OG0002340_OG0	2582	1231	1401	1363	1573	1496	1496	1777	1808	2215	1249	1226	2713	1464	1544	1561	1516	2010	2679	1704	1176	1741	1240	1318
file_1_file_1_jg4984	asRNA:CR31429_OG0002339_OG0	1639	489	350	399	450	395	390	737	600	570	360	776	1474	378	422	393	465	567	1422	578	371	720	281	465
file_1_file_1_jg4985	tgo_OG0004856	4464	1860	1299	1177	1759	1640	1314	2349	2768	2196	1128	1996	4254	1515	1879	1544	1780	2068	4005	2224	1235	2687	1617	1334
file_1_file_1_jg4986	CG11986_OG0004855	300	151	111	142	129	164	109	290	182	280	107	116	300	174	85	185	112	284	360	137	195	218	112	162
file_1_file_1_jg4987	Sf3b5_OG0004854	594	549	259	178	212	494	160	300	497	573	132	610	585	208	188	250	272	560	514	289	154	343	404	208
file_1_file_1_jg4988	Kcmf1_OG0004853	9418	6088	7106	11843	10274	4214	12059	5658	6052	5682	14570	16478	9675	15489	8223	16474	9951	4422	9103	10277	13926	7667	10741	5915
file_1_file_1_jg4989	CG11983_OG0004852	306	82	48	69	42	35	77	12	191	62	82	88	352	89	51	83	51	80	347	122	67	175	25	20
file_1_file_1_jg499	Lim3_OG0009551	19	264	58	35	144	100	31	34	10	75	20	4	9	38	67	10	156	127	14	385	18	12	43	10
file_1_file_1_jg4990	Iru_OG0002338	3497	1283	1514	1583	1729	1059	1457	1472	2730	1712	1243	2368	3483	1818	1304	1970	1715	1542	3633	1932	1358	2457	1097	1333
file_1_file_1_jg4991	Prosbeta3_OG0004851	5894	2881	2752	1692	2080	6724	1463	3547	4729	10894	1323	3007	5530	1771	2127	1842	2065	7531	5927	1960	1188	3733	1704	3915
file_1_file_1_jg4992	CG11980_OG0002337	627	474	399	256	295	531	297	890	289	1038	249	222	582	306	306	273	334	944	612	238	220	359	241	332
file_1_file_1_jg4993	CG31100_OG0002336_OG0	10051	4321	4224	1585	5328	1124	2373	2160	5531	880	1586	3124	6949	2457	4381	1929	4624	1007	8127	4078	1918	4624	3769	3222
file_1_file_1_jg4994	CG11977_OG0012457_OG0	33	0	7	9	2	2	5	0	5	0	5	29	15	7	3	7	0	0	18	4	2	12	6	3
file_1_file_1_jg4995	CG11975_OG0004850	2648	1039	1270	1121	1331	1129	1022	1179	2092	1442	1012	1302	2753	1218	1038	1259	1369	1173	2797	1494	1001	1793	693	1234
file_1_file_1_jg4996	E(var)3-9_OG0001050_OG0	875	494	407	313	395	705	365	864	598	983	320	430	1010	401	342	428	466	874	1016	450	307	613	393	396
file_1_file_1_jg4997	CG11970_OG0004849	3690	1237	1206	1270	1592	1716	1459	2167	1733	2283	1251	1461	3711	1582	1231	1536	1541	2341	3491	1672	1398	1906	1074	1314
file_1_file_1_jg4998	RagA-B_OG0002335	1125	975	930	602	861	841	640	1062	817	1100	593	787	1168	715	812	737	935	1029	1119	929	591	788	710	977
file_1_file_1_jg4999	CAHbeta_OG0002334	659	293	312	113	278	197	75	570	474	199	76	240	678	110	288	112	358	170	701	339	77	473	179	591
file_1_file_1_jg5	tbc_OG0012600_OG0.10	0	0	0	0	0	0	0	0	0	0	0	0	0	0	0	0	0	0	0	0	0	0	0	0
file_1_file_1_jg50	tbc_OG0012600_OG0.11	0	0	0	0	0	0	0	0	0	0	0	0	0	0	0	0	0	0	0	0	0	0	0	0
file_1_file_1_jg500	CG10700_OG0011812	0	0	0	0	0	0	0	0	0	0	0	0	0	1	0	0	0	0	0	0	0	0	0	0
file_1_file_1_jg5000	ich_OG0002333	5	211	1	0	0	4	0	2	0	4	0	4	3	1	1	1	1	8	1	0	1	0	0	1
file_1_file_1_jg5001	CG11964_OG0004848	2073	1045	1012	1109	1065	1305	942	1878	1504	2177	804	1543	2048	1138	848	1197	1076	2118	2061	1095	841	1221	886	1075
file_1_file_1_jg5002	ScsbetaA_OG0004847	12994	7930	17511	13126	11912	6208	16722	8179	7621	6687	15419	16381	11800	23646	12064	23218	15118	6738	10731	14171	18792	10550	11944	9137
file_1_file_1_jg5003	osk_OG0004846	28	12	18	0	5	0	93	15305	11	316	7	263	15	3	1	5	8	3	23	4	4	92	0	19
file_1_file_1_jg5004	pyd_OG0004845	1301	182	203	262	601	118	476	513	183	182	462	293	1003	428	440	349	476	245	822	357	489	305	137	327
file_1_file_1_jg5005	pyd_OG0004844	978	307	279	877	839	139	1046	397	156	203	1733	1383	691	1559	604	1197	635	316	643	497	1701	317	277	297
file_1_file_1_jg5006	pyd-PP_OG0011475	62	14	63	13	85	10	23	6	27	16	19	58	47	49	13	36	320	23	65	147	25	37	18	8
file_1_file_1_jg5007	pyd_OG0002332_OG0	41880	12784	12649	21583	26612	11631	21140	12216	19902	15017	22435	29344	33634	28617	17582	26761	24985	14937	37946	22055	23312	20452	14530	12035
file_1_file_1_jg5008	CG8379_OG0001424_OG0	3306	1294	1338	1117	1508	1530	1223	1648	2071	1895	1007	1263	3153	1247	1315	1376	1520	1675	3089	1650	1140	1917	770	1633
file_1_file_1_jg5009	IscU_OG0002331_OG0	8742	2787	9511	14343	8056	965	10731	2091	7526	1363	11993	4333	8792	14558	7553	16822	9038	1238	9251	8900	13878	7092	4828	3145
file_1_file_1_jg501	CG15172_OG0009550_OG0	17	0	1	0	7	17	2	0	4	17	3	0	6	7	2	6	2	15	17	3	9	3	0	0
file_1_file_1_jg5010	CG8369_OG0002330_OG0	24910	4818	8643	6425	8303	3007	5842	1483	25398	5040	4611	17020	41205	8489	6514	10762	7689	4110	27913	8823	7003	26620	5406	3521
file_1_file_1_jg5011	aqz_OG0001049_OG1	26005	9178	13905	10846	14210	9934	6816	10074	21062	11468	7655	25903	27858	11849	9750	15374	15015	11561	31810	8861	10108	15446	14234	8311
file_1_file_1_jg5012	CG9837_OG0004843	393	106	414	316	367	122	227	324	275	29	165	210	504	298	370	238	613	193	490	615	200	269	151	403
file_1_file_1_jg5013	hng2_OG0004842	334	127	154	90	134	267	103	350	206	376	92	284	281	123	112	126	173	366	379	124	106	182	195	151
file_1_file_1_jg5014	CCT7_OG0004841	737	807	657	341	499	1496	328	1207	551	2088	211	1252	701	408	343	274	405	1670	825	412	239	493	1225	616
file_1_file_1_jg5015	CG9839_OG0004840	191	151	137	141	143	238	107	246	127	503	136	361	207	151	119	114	126	538	244	112	78	150	94	89
file_1_file_1_jg5016	CCT7_OG0004839	2967	2880	1655	1010	1419	4995	1215	5994	1897	8455	919	1147	2973	1076	1398	1241	1465	7074	2794	1324	903	1569	877	2801
file_1_file_1_jg5017	Ir85a_OG0004837	8	0	65	0	142	4	3	0	0	6	1	1	0	4	51	6	133	1	0	99	1	0	48	2
file_1_file_1_jg5018	Pif1A_OG0004838	2789	5292	4304	9242	12580	1753	17710	7471	282	2262	25823	13946	2142	21683	8496	16508	9590	3857	1497	8221	25931	1962	5416	11188
file_1_file_1_jg5019	Pif1A_OG0004836	14708	32352	29455	60570	69224	12698	90076	31840	3084	16632	117038	52701	12591	109982	44169	101014	56075	20193	9788	45612	116716	14448	30230	51719
file_1_file_1_jg502	CG10702_OG0009548	1628	584	778	1211	1701	428	1144	2287	1002	621	955	1158	1335	1925	595	1595	1218	706	1109	1792	1086	1178	624	972
file_1_file_1_jg5020	CG33189_OG0004835	88	145	313	685	369	166	485	128	83	212	546	120	136	524	302	573	368	222	115	350	461	144	165	256
file_1_file_1_jg5021	Pif1A_OG0002329_OG0	25154	60432	59265	145258	97730	31107	143188	40823	9502	34396	160894	32027	24270	170077	63183	168854	87078	28906	21792	76166	146441	32729	50149	67594
file_1_file_1_jg5022	CG34301_OG0011474	109	145	33	2	24	5	3	30	106	4	3	80	104	4	9	3	46	8	91	22	4	69	9	3
file_1_file_1_jg5023	CG13318_OG0004834	25043	388	5555	206	7664	985	340	1713	19003	1271	174	4954	22797	413	4205	217	7233	948	24609	5993	236	16655	1568	2450
file_1_file_1_jg5024	CG8236_OG0004833	25	9	2	45	0	1	29	0	12	1	30	14	63	61	1	65	2	2	50	0	25	41	0	0
file_1_file_1_jg5025	CG11768_OG0004832	5288	32	92	307	258	47	440	11	2300	32	331	1009	4764	519	98	474	223	43	4476	440	538	2878	65	8
file_1_file_1_jg5026	CG8223_OG0004831	4976	1286	2119	2170	2670	5142	2135	3274	3967	6534	2147	4966	5092	2627	1908	2804	2446	5868	5343	2408	1999	3463	2997	1529
file_1_file_1_jg5027	CG34135_OG0004830	2229	12	51	178	169	20	185	7	1417	8	131	357	2369	238	31	197	103	21	2257	164	269	1483	19	3
file_1_file_1_jg5028	CG9801_OG0004829	2810	1317	621	541	1185	780	824	1159	1607	750	639	987	2900	819	1069	744	909	769	2743	1383	783	1606	647	1146
file_1_file_1_jg5029	CG8202_OG0002328_OG0	1230	496	503	518	572	772	528	728	697	1079	523	399	1211	558	546	531	538	1082	1267	608	470	645	322	541
file_1_file_1_jg503	CG17572_OG0009549	18679	747	2399	1034	3600	1125	1328	161	14167	1585	831	2888	15624	1644	2010	2168	3333	1334	17593	2743	2136	11254	797	405
file_1_file_1_jg5030	M1BP_OG0004828	2182	1235	1216	1019	1192	1458	976	1154	1639	2052	763	1331	2195	1035	995	1201	1248	2037	2195	1211	839	1388	927	938
file_1_file_1_jg5031	ranshi_OG0011473	280	121	139	74	122	128	103	213	197	162	108	119	257	120	106	109	101	163	298	104	85	173	130	99
file_1_file_1_jg5032	CG8159_OG0002327	358	95	125	106	138	163	127	185	248	237	111	298	402	115	107	121	132	231	429	135	116	220	127	107
file_1_file_1_jg5033	ouib_OG0011998	0	3	0	0	0	12	0	0	2	23	0	0	4	0	0	2	0	9	7	0	1	1	0	0
file_1_file_1_jg5034	nom_OG0004827	312	172	223	172	205	442	201	472	168	651	186	222	329	237	195	266	249	480	349	266	229	184	170	299
file_1_file_1_jg5035	CG8136_OG0001423	384	34	45	41	83	36	44	29	321	43	41	211	399	63	38	37	53	46	409	82	47	249	40	22
file_1_file_1_jg5036	CG11760_OG0004826	795	226	184	326	349	397	428	420	493	334	443	641	689	588	274	636	346	353	747	344	608	546	270	204
file_1_file_1_jg5037	TMEM216_OG0004825	1220	124	105	62	194	228	117	594	583	277	81	200	987	114	132	102	178	232	968	232	89	639	81	168
file_1_file_1_jg5038	Cks85A_OG0004824	351	271	175	428	250	149	489	238	195	293	410	517	290	671	154	604	206	266	350	181	520	287	82	201
file_1_file_1_jg5039	CG8112_OG0004823	219	175	303	85	275	224	60	712	115	349	37	72	208	103	362	133	710	160	217	647	36	125	115	316
file_1_file_1_jg504	CG17343_OG0009547	285	222	108	75	108	274	50	87	232	343	71	188	282	80	54	76	71	337	288	68	48	201	67	77
file_1_file_1_jg5040	hb_OG0000648_OG0	51	723	841	848	1053	13	922	1894	1	103	1078	844	14	980	1158	976	792	9	5	1039	737	208	930	529
file_1_file_1_jg5041	CG11755_OG0000851	562	234	326	275	284	270	268	254	480	341	210	242	593	380	247	284	237	304	671	340	235	370	377	227
file_1_file_1_jg5042	CG8043_OG0000573	1480	619	1077	1318	908	521	1063	739	880	674	1042	710	1475	1636	877	1764	881	664	1599	846	1331	1013	471	651
file_1_file_1_jg5043	CG9773_OG0000850	952	533	517	367	349	467	414	499	766	604	351	416	1041	426	382	398	498	582	970	435	376	668	248	449
file_1_file_1_jg5044	mRpL19_OG0000739	1002	924	781	480	382	435	389	732	759	761	345	441	980	497	527	552	455	716	970	442	371	687	402	611
file_1_file_1_jg5045	CG8036_OG0000849	14734	7326	12202	3655	13509	11697	4100	32277	9397	19077	2406	8782	14188	3596	11004	4661	21048	17169	13495	17581	2736	10318	5572	36690
file_1_file_1_jg5046	CG8032_OG0000848	3620	879	972	848	1001	576	1016	980	1966	615	875	1294	3570	1068	862	1160	1002	655	3416	1225	858	1956	660	666
file_1_file_1_jg5047	p_OG0000738	2020	793	693	380	695	725	468	1162	1095	1003	378	630	1928	487	599	442	707	1050	1946	1111	427	1093	363	914
file_1_file_1_jg5048	bel_OG0001048	22738	6462	6771	4954	8244	10034	5877	12074	11304	13780	5158	5907	22266	6604	8394	7492	9029	13519	21669	9856	6435	12106	4578	7502
file_1_file_1_jg5049	Sys1_OG0001422	1123	452	385	327	344	294	307	255	1021	362	243	673	1141	298	284	332	356	350	1079	271	258	782	189	388
file_1_file_1_jg505	CG10495_OG0009546	399	158	174	60	99	185	91	307	236	288	59	154	321	76	137	56	113	264	323	118	51	215	64	175
file_1_file_1_jg5051	Dhod_OG0002326	1655	832	1268	962	1057	1892	814	1731	1089	2705	668	501	1599	852	1054	958	976	2493	1827	844	722	1079	821	1129
file_1_file_1_jg5052	SLIRP2_OG0002325	465	208	181	169	144	145	128	148	271	188	119	260	428	153	162	170	158	200	446	127	136	269	122	138
file_1_file_1_jg5053	Mkk4_OG0002324	5252	1183	1162	1090	1512	1617	1326	2110	1801	1889	1123	1525	4743	1379	1324	1554	1441	1687	4460	1657	1212	2392	1178	1521
file_1_file_1_jg5054	Cyp313b1_OG0002323	20	452	274	16	139	955	33	280	2	1557	19	4	11	25	205	35	181	1191	11	259	13	16	83	361
file_1_file_1_jg5055	Or85e_OG0001421	19	0	160	0	298	1	0	0	0	1	0	0	60	7	101	0	282	1	71	151	0	28	55	0
file_1_file_1_jg5056	5-HT2B_OG0011472	3565	23	55	80	192	11	84	7	906	3	76	367	2875	91	87	65	122	22	2726	280	90	1347	66	4
file_1_file_1_jg5057	Cenp-C_OG0002322	634	504	499	701	827	1964	871	1964	347	2629	855	260	758	1026	508	934	665	3192	815	613	813	417	585	693
file_1_file_1_jg5059	CG31460_OG0004822	302	207	205	65	125	474	86	230	259	722	62	144	283	86	114	113	145	734	326	107	64	193	97	138
file_1_file_1_jg506	Phlpp_OG0009545	2	51	4	3	0	5	2	5	8	5	2	0	5	6	2	9	0	5	2	4	6	2	1	5
file_1_file_1_jg5060	mRpS18A_OG0004821	867	828	601	486	324	234	346	574	679	421	286	317	797	511	386	449	337	440	828	417	363	561	217	372
file_1_file_1_jg5061	pch2_OG0004820	14	157	22	25	13	1061	27	682	7	1689	17	65	31	17	19	7	25	1687	23	29	16	20	20	92
file_1_file_1_jg5062	Or85d_OG0004819	23	0	162	0	412	0	1	2	0	0	1	0	76	5	207	0	280	1	53	376	0	26	137	0
file_1_file_1_jg5063	CG11741_OG0001420_OG0	0	14	31	9	48	3	3	29	0	2	2	0	0	10	20	12	82	5	0	36	1	0	2	66
file_1_file_1_jg5064	CG31454_OG0000188_OG2	0	457	1	0	0	11	1	100	0	0	0	1	0	0	0	1	17	6	2	0	1	1	30	18
file_1_file_1_jg5065	CG31454_OG0000188_OG0	0	28	2	0	0	4	1	10	0	1	1	0	2	0	0	0	1	3	3	3	0	1	0	3
file_1_file_1_jg5066	CG11737_OG0001419_OG0	2106	1195	1888	2145	1640	842	3077	1313	1453	1059	2419	1619	2092	1627	1569	1887	1568	972	1882	1473	1899	1760	1299	1639
file_1_file_1_jg5067	Or85b_OG0000150_OG1	91	5	5	8	6	2	4	9	56	4	7	9	75	11	4	1	4	4	83	0	6	46	18	3
file_1_file_1_jg5068	Or85b_OG0000150_OG0	4846	0	2	1	28	0	0	1	3591	0	1	1306	5637	0	0	0	0	0	4741	8	1	3107	0	1
file_1_file_1_jg507	CG10492_OG0009544	2907	757	884	993	1607	1249	1149	2249	1541	1769	1098	1659	2719	1306	1233	1301	1468	1697	2790	1674	1142	1635	1224	886
file_1_file_1_jg5070	Obp85a_OG0001418_OG0	2	1	0	3	2	21	7	4	0	13	5	4	2	31	0	7	4	10	3	1	20	1	0	0
file_1_file_1_jg5071	CG45263_OG0001417_OG0	1528	212	62	187	179	97	304	136	514	153	194	901	1069	361	37	261	110	260	1365	525	295	707	24	44
file_1_file_1_jg5072	CG45263_OG0011471	255	23	7	47	34	12	36	20	98	13	25	321	178	69	6	34	36	31	152	388	58	121	25	1
file_1_file_1_jg5073	CG45263_OG0000434_OG0	857	111	21	228	91	72	184	64	655	28	150	809	931	276	27	190	151	132	920	1044	163	497	22	14
file_1_file_1_jg5074	CG7963_OG0004818	125	11	52	49	37	44	37	29	97	41	55	38	151	43	31	47	41	75	164	78	39	73	12	25
file_1_file_1_jg5075	CG9684_OG0000737_OG0	2078	1011	1458	958	1526	1875	1024	1286	1389	2225	917	855	2365	1193	1164	1161	1188	2031	2324	1143	989	1150	1337	1450
file_1_file_1_jg5076	stck_OG0001416_OG0	2528	4469	3565	4224	3209	2388	3723	2725	1980	3287	3344	2677	2377	3857	3015	4168	2904	2842	2456	2992	3069	2015	2705	2793
file_1_file_1_jg5077	Atg13_OG0004817	1972	950	949	775	1169	952	1060	1843	979	1148	954	1528	1875	999	1238	1041	1141	951	1802	1250	808	1168	805	1127
file_1_file_1_jg5078	CG7352_OG0002321_OG0	2065	23	63	142	157	125	128	358	1545	214	111	847	2086	179	44	158	121	237	2249	120	169	1171	142	17
file_1_file_1_jg5079	DppIII_OG0002320_OG0	6133	2354	2651	1406	2159	8262	1549	5141	3170	10608	1003	2913	5394	1513	2334	1658	2408	9689	5604	2248	1145	3578	2034	3315
file_1_file_1_jg508	Rpn3_OG0009543	5535	2716	2755	1513	2068	12861	1545	4337	3887	17189	1228	2671	5001	1515	2250	1698	2147	11538	4842	2227	1166	3471	1354	4202
file_1_file_1_jg5080	PNKP_OG0000736_OG0	1440	421	497	403	467	612	385	546	965	700	345	363	1459	558	377	423	495	691	1445	527	456	872	331	516
file_1_file_1_jg5081	Arl2_OG0004816	481	269	181	163	155	216	117	161	334	325	137	176	442	166	131	128	148	280	511	147	100	300	135	184
file_1_file_1_jg5082	COX7A_OG0004815	19802	11610	9575	3865	6452	6711	3751	7488	17678	7121	2888	12237	17922	4189	5899	4142	7479	7336	18605	6916	2945	13309	6527	8768
file_1_file_1_jg5083	CG7443_OG0012456	907	567	62	99	79	1	65	1966	1161	19	49	1503	1685	87	76	41	37	0	1062	33	21	934	68	1886
file_1_file_1_jg5084	Poxm_OG0001047_OG0	2291	0	0	0	7	1	0	0	1307	0	0	587	3428	0	0	0	1	0	1861	2	0	1597	2	0
file_1_file_1_jg5085	Poxm_OG0004814	53	54	72	796	96	23	790	45	25	41	738	384	54	862	106	919	56	43	37	29	641	212	31	56
file_1_file_1_jg5086	Ctr1B_OG0004813	744	537	436	259	284	56	292	373	838	22	185	177	812	183	379	262	341	58	747	247	170	533	171	656
file_1_file_1_jg5087	Coq2_OG0004812	1706	864	693	389	676	309	468	558	1317	428	391	714	1503	493	476	549	537	382	1777	499	401	902	410	390
file_1_file_1_jg5088	CG7483_OG0004811	4025	2953	2183	1226	1859	2752	1388	1982	2920	3668	1045	1819	3639	1322	1750	1518	1781	3289	3690	1900	1081	2502	1568	1654
file_1_file_1_jg5089	CG11698_OG0002319_OG0	0	0	0	0	0	0	0	0	0	0	0	0	0	0	0	0	2	0	0	0	0	0	0	0
file_1_file_1_jg509	l(2)37Bb_OG0009542	1024	707	648	483	541	424	429	587	636	668	343	609	938	541	526	560	472	617	989	509	407	610	264	481
file_1_file_1_jg5090	CG11694_OG0000225_OG1	0	8	0	0	0	0	0	0	0	1	0	0	0	0	1	0	0	3	1	3	0	0	0	2
file_1_file_1_jg5091	CG11693_OG0004810	1	71	3	0	1	2	1	1	2	3	0	0	11	4	0	0	2	3	2	5	0	7	0	0
file_1_file_1_jg5092	tex_OG0002318	350	169	188	111	140	349	104	337	289	668	64	203	381	117	141	118	145	559	426	152	88	289	73	203
file_1_file_1_jg5093	Sgt1_OG0002317	1410	793	959	823	930	979	617	647	1212	1186	600	1101	1555	850	634	889	836	1037	1624	734	582	1000	776	747
file_1_file_1_jg5094	nac_OG0004809	555	255	219	114	152	287	156	225	280	291	120	177	479	134	181	144	190	326	456	125	99	358	108	205
file_1_file_1_jg5095	mRpL1_OG0002316	1444	968	723	554	568	526	429	1289	905	886	396	497	1234	653	518	651	595	839	1375	557	446	815	599	724
file_1_file_1_jg5096	CG9626_OG0004808	96	2411	1374	1618	2233	1839	1702	2273	19	1692	2193	867	76	1894	1777	1648	1772	1241	64	1530	1488	322	1734	2043
file_1_file_1_jg5097	CG31463_OG0004807	3	141	11	0	0	4	1	92	0	0	0	3	0	0	0	0	1	1	0	0	0	0	3	821
file_1_file_1_jg5098	CG31464_OG0004806	0	7	0	0	0	350	0	1	0	1	1	2	0	0	0	0	0	0	0	0	0	0	0	11
file_1_file_1_jg5099	CG11672_OG0004805	1	165	0	0	2	1218	0	83	0	0	1	2	0	0	1	0	0	0	0	0	0	0	0	19
file_1_file_1_jg51	tbc_OG0012600_OG0.2	0	0	0	0	0	0	0	0	0	0	0	0	0	0	0	0	0	0	0	0	0	0	0	0
file_1_file_1_jg510	CG10470_OG0009541	1747	1338	876	458	566	749	462	1058	1209	972	372	710	1634	517	536	466	695	853	1684	594	376	1032	713	945
file_1_file_1_jg5100	Nazo_OG0011997	0	0	3	1	0	13	0	21	0	15	3	0	0	0	1	0	1	18	0	3	0	0	0	79
file_1_file_1_jg5101	ato_OG0004804	1	0	0	0	0	204	0	10	0	579	0	7	0	0	0	0	0	471	2	16	0	2	0	0
file_1_file_1_jg5102	CG9630_OG0004803	877	546	701	506	550	837	419	966	517	1177	402	283	833	512	483	465	511	1195	910	432	427	456	519	659
file_1_file_1_jg5103	Mcm2_OG0004802	230	247	202	100	171	2092	144	2203	108	3951	112	226	254	110	201	129	149	4016	302	105	108	109	181	252
file_1_file_1_jg5104	RpA-70_OG0004801	1963	1156	1155	905	1155	2571	987	2769	1182	4276	788	885	1919	1030	1050	973	1232	3941	2014	1266	906	1187	736	1268
file_1_file_1_jg5105	CR18228_OG0012981_OG0	1055	915	1576	891	1371	507	1091	706	649	448	998	322	1044	933	1240	863	1325	471	1386	1133	1015	667	1012	1525
file_1_file_1_jg5106	mtg_OG0011470	469	584	223	141	340	981	267	239	361	810	154	272	479	215	220	224	316	531	596	295	200	282	168	347
file_1_file_1_jg5107	CG33722_OG0000461_OG0	28	7	18	6	17	54	6	6	39	34	17	6	55	14	10	5	21	46	39	32	8	18	4	13
file_1_file_1_jg5108	CG33722_OG0000847	1030	391	507	307	475	1117	354	955	640	1613	215	529	1065	307	407	339	510	1402	1180	408	245	749	219	675
file_1_file_1_jg5109	Ada2b_OG0004799	2418	1093	937	728	1121	1339	738	1882	1497	1792	685	1667	2453	857	1040	822	1038	1641	2369	1049	684	1490	1018	1253
file_1_file_1_jg511	Acn_OG0009540	12756	2471	2648	3620	4311	5076	3245	3375	8808	6647	2827	7247	13118	4393	2653	4048	3994	6835	13133	7075	3260	7692	3707	2664
file_1_file_1_jg5110	CG9636_OG0004800	8141	692	998	1359	1534	1107	1778	1001	3828	1136	1608	3343	7399	2245	813	1992	1485	1096	8570	1813	1957	3673	1138	572
file_1_file_1_jg5111	PolI_OG0004798	1456	616	585	503	684	594	493	951	884	939	459	712	1451	526	658	454	623	806	1509	805	490	875	567	661
file_1_file_1_jg5112	lncRNA:CR45551_OG0016813	0	0	1	0	1	0	1	0	0	1	0	0	0	0	0	0	0	1	0	0	0	0	0	0
file_1_file_1_jg5113	CG18249_OG0002315	14	311	1086	189	586	94	249	736	3	72	171	34	5	122	761	196	1296	118	9	939	44	52	231	1089
file_1_file_1_jg5114	Arf51F_OG0016814	0	0	0	0	0	0	0	1	0	0	0	10	0	0	0	0	0	0	0	0	0	0	0	0
file_1_file_1_jg5115	CG7800_OG0004135_OG0	497	740	966	254	451	1196	377	1586	295	1170	219	260	480	146	751	273	554	1287	482	508	174	305	665	1326
file_1_file_1_jg5116	CheA84a_OG0000530	259	8	93	7727	58	0	8014	11	0	0	7418	453	287	702	65	561	68	0	128	48	539	833	115	40
file_1_file_1_jg5117	grn_OG0001046_OG0	127	229	244	521	513	427	621	30	29	711	499	402	78	612	305	704	442	545	52	418	610	97	212	9
file_1_file_1_jg5118	grn_OG0001046_OG2	120	224	222	599	434	505	671	46	19	748	587	266	105	704	249	678	435	553	55	454	650	139	277	6
file_1_file_1_jg5119	lncRNA:CR46328_OG0013985_OG0	0	0	0	0	0	0	0	0	0	0	0	0	1	1	0	0	0	0	0	0	0	1	0	0
file_1_file_1_jg512	Ttc19_OG0009539	1622	741	1727	1820	1289	299	1478	331	751	340	1397	1415	1594	2139	1224	2107	1124	418	1882	1115	1668	1071	895	621
file_1_file_1_jg5120	Arl8_OG0004797	3831	1314	1244	1058	1414	1291	1221	1297	2310	1191	1139	2671	3897	1373	1335	1369	1540	1162	3534	1924	1157	2469	1578	1297
file_1_file_1_jg5121	CG9667_OG0004796	576	290	321	254	240	314	187	314	497	542	160	273	645	233	237	222	304	584	712	259	158	422	206	258
file_1_file_1_jg5122	CG7878_OG0004795	545	236	123	98	151	172	87	2737	469	216	54	669	687	86	139	92	159	103	751	163	73	341	106	1184
file_1_file_1_jg5123	puc_OG0001415	6908	1894	2272	2097	3271	2052	2289	2064	3769	2066	2365	2924	6729	2574	2083	2620	2956	1637	6523	4012	2113	4039	1677	2545
file_1_file_1_jg5124	CG7900_OG0004794	83368	3854	9826	3514	13042	801	5745	2209	60580	755	3395	25473	72832	1993	8326	2015	9480	400	79020	9735	1507	42945	6857	3304
file_1_file_1_jg5125	CG7910_OG0002314_OG0	88	6789	24	0	3	452	18	17313	30	1155	1	24	81	2	0	0	4	253	82	33	3	41	0	29959
file_1_file_1_jg5126	mAChR-B_OG0004793	3696	84	83	103	231	52	106	32	1362	12	91	690	3278	176	73	107	248	69	3135	846	152	1604	81	13
file_1_file_1_jg5127	CR46423_OG0002313	0	0	0	0	0	0	0	0	0	0	0	0	0	0	0	0	0	0	0	0	0	0	0	0
file_1_file_1_jg5128	CG34034_OG0012455_OG0	0	72	4	2	13	193	1	28	0	79	1	14	5	2	6	0	11	9	7	4	0	5	6	91
file_1_file_1_jg5129	CG5849_OG0001414	330	3177	1022	207	1105	568	298	1498	304	527	182	151	318	211	1028	323	1750	463	327	1303	142	143	507	1782
file_1_file_1_jg513	Catsup_OG0009538	2929	2198	2108	938	1614	3490	1174	2044	2051	3305	933	1262	2500	1142	1992	1406	1875	3713	2773	1600	1104	1772	1314	2039
file_1_file_1_jg5130	CG31343_OG0000735_OG0	49	410	466	0	0	1	26	31671	0	1	13	0	1	0	1	0	2	0	0	3	6	2	22	54626
file_1_file_1_jg5131	CG31233_OG0002312	23	48	40	0	0	0	3	7355	0	0	3	0	0	0	0	0	0	6	1	0	6	0	11	9258
file_1_file_1_jg5132	CG31198_OG0001413	15	563	191	2	0	4	11	16838	0	5	12	0	0	7	6	4	5	4	1	4	16	1	30	31831
file_1_file_1_jg5133	CG42335_OG0000846_OG0.2	91	45	324	105	478	3	145	512	0	1	49	103	1	272	419	479	545	2	4	453	560	4	211	818
file_1_file_1_jg5134	Burs_OG0001045_OG0	0	0	0	0	0	0	0	0	0	0	0	0	0	0	0	0	0	0	0	0	0	0	0	0
file_1_file_1_jg5135	GABA-B-R2_OG0001044_OG0	0	0	0	0	0	0	0	0	0	0	0	0	3	0	0	0	0	0	1	0	0	1	0	0
file_1_file_1_jg5136	CG6800_OG0001043_OG0	77	0	2	5	2	0	7	0	52	0	5	0	94	7	2	9	5	0	76	8	7	45	0	0
file_1_file_1_jg5137	Polr1H_OG0001042_OG0.2	0	0	0	0	0	0	0	0	0	0	0	0	0	0	0	0	0	0	0	0	0	0	0	0
file_1_file_1_jg5138	tsl_OG0001412_OG0	202	297	646	350	593	271	255	309	88	540	195	222	222	236	576	270	1008	398	211	712	252	167	263	376
file_1_file_1_jg5139	CG17129_OG0016791.A	0	0	0	0	0	0	0	0	0	0	0	0	0	1	0	0	1	0	0	0	0	0	0	2
file_1_file_1_jg514	mib2_OG0009537	7430	2362	3626	2835	3488	2358	3079	2505	5182	3152	2750	4821	7547	3446	3511	3361	3278	2724	7343	4022	2842	4354	2690	2192
file_1_file_1_jg5140	CASK_OG0001411_OG0	4155	992	832	1137	1256	1012	1089	1241	2010	1040	953	1937	3913	1540	863	1169	1411	1109	3641	3279	1192	2110	990	919
file_1_file_1_jg5141	lovit_OG0012414_OG5	0	0	0	0	0	0	0	0	0	0	0	0	0	0	0	0	0	0	0	0	0	0	0	0
file_1_file_1_jg5142	CG9522_OG0012435_OG0	1	0	0	0	0	0	0	0	0	0	0	0	0	0	0	0	0	0	0	5	0	0	0	0
file_1_file_1_jg5147	lovit_OG0012414_OG2	0	0	0	0	0	0	0	0	0	0	0	0	0	0	0	0	0	0	0	0	0	0	0	0
file_1_file_1_jg5148	lovit_OG0000052_OG1	0	0	0	0	0	0	0	0	0	0	0	0	0	0	0	0	0	0	0	0	0	0	0	0
file_1_file_1_jg5149	lovit_OG0000100_OG0.2	0	0	0	0	0	0	0	0	0	0	0	0	0	0	0	0	0	0	0	0	0	0	0	0
file_1_file_1_jg515	CG31800_OG0011811	574	336	538	378	368	305	307	315	380	388	302	604	500	420	353	466	490	348	559	465	289	360	648	313
file_1_file_1_jg5150	Myo81F_OG0016828	0	0	0	0	0	0	0	0	0	0	0	0	0	0	0	0	0	0	0	0	0	0	0	0
file_1_file_1_jg5152	Polr1H_OG0001042_OG0	0	0	0	0	0	0	0	0	0	0	0	0	0	0	0	0	0	0	0	0	0	0	0	1
file_1_file_1_jg5153	CG6800_OG0001043_OG0.2	1	0	0	0	0	0	0	0	0	0	0	0	0	0	0	0	0	0	1	0	0	0	0	0
file_1_file_1_jg5154	GABA-B-R2_OG0001044_OG0.2	0	0	0	0	0	0	0	0	0	0	0	0	0	0	0	0	0	0	0	0	0	0	0	0
file_1_file_1_jg5155	Burs_OG0001045_OG0.2	0	0	0	0	0	0	0	0	0	0	0	0	0	0	0	0	0	0	0	0	0	0	0	1
file_1_file_1_jg5156	CG42335_OG0000846_OG0.3	0	0	0	0	0	0	0	0	0	0	0	0	0	0	0	0	0	0	0	0	0	0	0	0
file_1_file_1_jg5157	Map205_OG0001101_OG0	6191	4870	4743	4212	4956	9309	6226	11081	2256	9395	6233	2217	4814	7443	4915	5907	3866	10174	4501	5280	6866	2818	4786	9877
file_1_file_1_jg5158	mod_OG0000067_OG0	3838	6696	5606	2389	2868	8640	2410	13850	2452	12205	1565	1594	3783	1867	4521	1823	3327	12033	3782	2870	1435	2250	3445	6957
file_1_file_1_jg5159	krz_OG0002675_OG0	2675	1405	1292	859	1165	1568	1035	3490	1150	1922	941	764	2522	1049	1158	983	1084	2015	2421	1176	958	1437	1032	2126
file_1_file_1_jg516	hook_OG0003706	5763	1461	1825	1769	2064	1032	1683	1458	3818	1383	1549	2787	6080	1939	1562	1744	2081	1315	5580	2882	1664	3506	1589	1570
file_1_file_1_jg5160	CG2053_OG0001526_OG0	4	0	0	0	0	17	0	3	2	3	0	2	0	1	0	0	1	13	2	2	3	2	0	2
file_1_file_1_jg5161	CG2003_OG0005822	195	1481	519	1101	401	403	1229	1499	79	465	1040	158	264	642	406	643	266	457	199	280	385	477	290	757
file_1_file_1_jg5163	heph_OG0012987_OG0	74	45	23	4	47	70	7	29	25	116	8	57	48	23	18	14	16	136	50	30	20	44	23	11
file_1_file_1_jg5164	heph_OG0011557_OG0	1193	531	408	242	685	2813	415	1502	325	4568	306	541	881	395	574	244	439	4162	782	522	417	583	347	425
file_1_file_1_jg5165	RhoGAP100F_OG0005821	4660	569	616	297	2030	83	925	854	1414	91	472	591	3090	1242	619	313	958	295	2614	2480	1132	1586	408	118
file_1_file_1_jg5166	FeCH_OG0005820	2324	1046	715	886	562	738	675	1061	1673	1032	646	1396	2122	855	614	853	645	858	2144	645	634	1726	594	1247
file_1_file_1_jg5167	Rift_OG0002674	2071	705	658	491	511	1001	504	701	1214	1265	406	902	2130	688	504	697	488	1228	2067	511	476	1292	233	679
file_1_file_1_jg5168	CG1971_OG0002673	19	11	8	1	8	4	9	6	7	5	4	0	19	9	9	2	6	0	16	6	3	6	7	3
file_1_file_1_jg5169	CG42233_OG0002672	2144	688	875	695	1083	662	816	884	1359	767	878	1008	2263	1077	937	995	1109	775	2177	1233	876	1351	892	771
file_1_file_1_jg517	Sidpn_OG0009536	893	390	95	132	210	177	159	30	455	58	116	199	947	261	52	200	510	200	799	330	163	555	18	6
file_1_file_1_jg5170	Acf_OG0002671	3551	881	947	1067	1173	2010	1286	2547	1751	3112	1149	1590	3530	1541	1067	1377	1054	3527	3450	1660	1397	1923	1031	869
file_1_file_1_jg5171	Mccc1_OG0002670	1021	648	886	871	940	1040	988	1234	560	1339	682	994	1072	1050	783	956	772	1430	897	650	753	779	418	775
file_1_file_1_jg5172	faf_OG0002669	25061	6517	7407	7620	12423	6036	10570	12078	9534	7951	10410	8972	24380	11599	10979	10545	11685	10598	19321	12787	11144	11276	7077	11459
file_1_file_1_jg5173	CG2126_OG0001525	545	183	190	170	200	156	196	275	417	248	153	258	526	179	132	149	199	231	607	234	176	371	76	168
file_1_file_1_jg5174	sip3_OG0002668	5372	2040	1857	1285	2000	2124	1570	2019	3024	2276	1172	2191	5166	1429	1848	1637	2162	2393	5458	1795	1378	3160	1591	2445
file_1_file_1_jg5175	betaGlu_OG0002667	398	702	536	186	479	1547	247	844	214	1735	153	148	461	195	496	209	489	1762	401	468	166	347	353	911
file_1_file_1_jg5176	CG2150_OG0002666	0	4405	0	0	0	19	0	111	0	32	0	0	1	2	1	0	0	5	0	0	0	0	1	1
file_1_file_1_jg5177	Smvt_OG0000872_OG0	6	12	2	4	2	3	6	3118	0	25	0	0	0	0	1	0	1	1	1	0	11	1	2	7281
file_1_file_1_jg5178	salt_OG0000206_OG1	6	1998	10	0	0	0	10	3048	0	37	0	9	0	0	0	0	0	1	2	0	1	6	0	3229
file_1_file_1_jg5179	salt_OG0000206_OG0	3	28	3	0	3	2	6	2250	1	41	2	5	0	2	0	2	1	2	1	0	1	0	9	3127
file_1_file_1_jg518	lncRNA:CR43700_OG0013201_OG0	1	0	0	0	3	0	0	0	3	0	0	0	5	0	0	0	1	0	0	1	0	3	0	0
file_1_file_1_jg5180	CG1910_OG0005818	5393	2790	2149	1517	2753	3887	1776	3988	2792	5089	1350	2060	5206	1763	2554	2015	2661	5262	5600	2656	1415	3052	1974	2542
file_1_file_1_jg5181	nero_OG0002665	831	446	751	335	387	480	311	1299	561	1097	229	685	880	289	527	329	398	824	927	369	234	552	478	1442
file_1_file_1_jg5182	awd_OG0002664	12257	14024	15949	7958	10219	14540	6276	24825	11744	27229	5054	6000	12649	6501	11819	8590	15466	24655	12325	11450	4532	9412	4808	22454
file_1_file_1_jg5183	CG1896_OG0012030	538	212	228	139	240	319	158	513	378	414	144	265	638	162	188	160	230	408	671	174	123	385	190	270
file_1_file_1_jg5184	CG1890_OG0002663	649	409	337	232	256	971	173	963	444	1123	117	590	627	214	226	259	267	972	711	369	167	464	253	346
file_1_file_1_jg5185	eEF1α2_OG0012986	9103	2043	14706	15099	12224	682	19868	948	6239	186	22586	20027	8633	28665	8741	22899	12163	720	9010	13440	21583	9654	12573	1408
file_1_file_1_jg5186	eEF1Î±1_OG0000229_OG0	24391	4291	23391	29125	23455	1486	49513	3045	12916	474	62182	41212	22594	58197	23001	57174	27467	1804	20698	31479	57364	22160	22683	4185
file_1_file_1_jg5187	CG11563_OG0002662	394	615	450	222	282	573	196	1026	238	873	139	174	422	154	328	177	313	922	430	216	131	228	266	623
file_1_file_1_jg5188	CstF50_OG0002661	648	251	233	171	192	511	165	509	405	958	110	230	619	157	163	180	207	852	679	178	155	417	129	286
file_1_file_1_jg5189	ttk_OG0005817_OG0	733	551	323	293	445	608	330	394	393	825	307	445	662	400	298	414	432	579	697	415	295	429	238	262
file_1_file_1_jg519	br_OG0016732	0	0	0	0	0	0	0	0	0	0	0	0	0	0	0	0	0	0	0	0	0	0	0	0
file_1_file_1_jg5190	ttk_OG0001524_OG0	6911	2541	2062	1707	3936	1597	2633	3531	2224	2009	2220	3080	6077	2550	3135	2643	3522	2041	6283	3185	2234	3298	2168	2874
file_1_file_1_jg5191	CG42693_OG0012029_OG0	1	0	0	0	0	0	0	0	0	0	0	0	0	0	0	0	0	0	0	0	1	0	0	0
file_1_file_1_jg5193	CG11550_OG0002660	59353	82	7015	261	5099	15	903	34	39481	8	239	13834	54498	702	6768	587	3921	9	54670	3913	628	36855	5475	36
file_1_file_1_jg5194	CG1815_OG0005816	7523	1799	1777	1847	3105	2214	2070	3367	3858	3104	2046	3333	7690	2617	2680	2458	2628	3176	7479	3051	2116	4077	3025	2515
file_1_file_1_jg5195	kek6_OG0002659_OG0	212	133	38	51	64	75	75	65	52	44	81	110	275	114	26	81	255	187	235	851	93	116	14	21
file_1_file_1_jg5196	kek6_OG0015432	0	0	0	0	0	0	0	0	0	0	0	0	0	0	0	0	0	0	0	0	0	0	0	0
file_1_file_1_jg5198	kek6_OG0014854_OG0	1	0	0	0	0	0	0	0	0	0	0	0	0	0	0	0	0	0	0	0	0	0	0	0
file_1_file_1_jg5199	pasha_OG0005815	927	356	247	296	411	649	252	544	674	863	203	471	984	324	267	353	381	913	884	469	245	582	240	353
file_1_file_1_jg520	olf186-M_OG0016733	1	0	0	0	0	0	0	0	0	0	0	0	0	0	0	0	0	0	3	0	2	2	0	0
file_1_file_1_jg5200	CG1792_OG0005814	731	311	288	249	378	252	237	369	472	371	183	281	653	245	256	326	304	319	828	286	187	399	207	273
file_1_file_1_jg5201	Mnat9_OG0005813	191	117	122	87	97	101	72	170	118	122	72	100	168	83	81	103	93	127	203	83	57	130	42	90
file_1_file_1_jg5202	Med_OG0005812	4910	1106	1211	1377	1990	1595	1444	1576	3806	2402	1345	1674	5136	1515	1609	1917	1700	2220	4972	2058	1371	3321	851	1165
file_1_file_1_jg5203	CycG_OG0005811	35170	18376	18551	14239	17419	15892	15066	19201	18020	19463	11941	19480	34889	16090	16839	17741	20340	19359	34511	20565	14159	18992	13604	17004
file_1_file_1_jg5204	RpL6_OG0001100	45035	78453	71703	40917	54187	64073	31496	85408	44161	84335	23168	41380	48138	34190	56728	40339	56235	81461	54131	50235	21243	35817	40714	77832
file_1_file_1_jg5205	CG1774_OG0005810	990	1109	3014	2145	2437	132	1937	1979	666	119	1992	1445	1188	3501	2358	3327	2315	219	988	2314	2699	1057	1875	2515
file_1_file_1_jg5206	CG1638_OG0000351_OG1	108	22	30	45	74	58	34	33	90	54	32	52	115	49	16	53	39	76	134	170	39	65	21	23
file_1_file_1_jg5207	CG1638_OG0000351_OG0	2491	2033	3191	2322	2423	1064	2328	1770	1503	1134	2172	985	2158	3319	2404	3035	2343	1156	1956	2403	2384	1831	2285	1882
file_1_file_1_jg5208	rod_OG0002658	198	101	40	127	67	1260	196	2017	99	2306	167	159	250	130	69	91	44	3143	174	118	145	215	49	153
file_1_file_1_jg5209	pygo_OG0005809	2516	663	729	926	1165	1364	1063	2065	1358	2035	891	898	2625	994	1017	1212	1218	1899	2534	1268	991	1409	492	951
file_1_file_1_jg521	robl37BC_OG0009535	0	0	0	0	0	0	0	0	0	0	0	9	0	0	0	0	0	0	0	0	0	0	0	0
file_1_file_1_jg5210	gammaCOP_OG0005808	8543	3900	3803	2018	3807	5223	2510	4352	4158	5745	1729	2822	8038	2332	3895	2639	4164	6327	8200	3739	2063	4814	2364	4452
file_1_file_1_jg5211	nyo_OG0005807	12	804	49	23	15	589	30	13	2	678	20	1	8	29	62	9	46	517	2	43	15	23	38	4
file_1_file_1_jg5212	mey_OG0005806	8	1318	0	3	1	263	1	9	7	262	1	0	5	9	1	0	1	212	8	2	2	7	2	3
file_1_file_1_jg5213	lncRNA:CR45573_OG0012811_OG0	0	0	0	0	0	0	0	0	0	0	0	0	0	1	0	0	0	0	0	0	0	0	0	0
file_1_file_1_jg5214	CG11333_OG0002657_OG0	0	0	1	3	0	0	1	0	0	0	2	0	0	6	0	3	0	1	0	1	3	0	0	2
file_1_file_1_jg5215	CG11334_OG0005804	1549	1679	3053	2927	2916	1157	2925	3329	1093	1871	2466	1816	1279	4711	2233	4569	3245	1830	1617	2376	3122	1381	1601	3441
file_1_file_1_jg5216	Loxl1_OG0001522	211	83	69	137	122	98	115	71	211	148	118	121	299	198	69	200	113	135	257	135	161	154	13	70
file_1_file_1_jg5217	Gprk2_OG0005803	4218	1018	1020	1456	2020	1526	1634	2138	1649	1676	1512	1818	3986	1942	1398	1779	1760	1774	3681	2358	1581	1971	1497	1593
file_1_file_1_jg5218	PNPase_OG0005802	675	352	310	247	248	614	228	959	310	1009	139	239	686	271	323	264	256	836	640	242	198	401	147	412
file_1_file_1_jg5219	Gcn2_OG0002656	3090	1001	1373	1319	1980	1255	1578	2295	1158	1820	1568	1312	3210	1909	1635	1786	1690	1857	2996	1583	1858	1575	1067	1759
file_1_file_1_jg522	RpL30_OG0009534	9401	29176	17144	9479	10363	16534	7495	24991	9842	23786	7093	7844	7959	8597	14816	10432	14304	23627	8526	11228	6467	5830	9433	22602
file_1_file_1_jg5220	Ugt35D1_OG0000322_OG0	0	3991	0	2	0	29	0	204	0	46	0	10	0	0	0	2	0	75	2	1	0	0	73	0
file_1_file_1_jg5221	CG31204_OG0005801	5	0	0	0	0	0	0	0	0	0	0	0	0	0	0	0	0	1	0	0	0	0	0	0
file_1_file_1_jg5222	CG1607_OG0005800	130	861	1301	679	1437	3443	1120	965	25	4199	653	791	85	815	1745	885	1536	4674	64	2497	476	159	963	1000
file_1_file_1_jg5223	gskt_OG0005799	24	8	0	1	3	8	0	2	6	7	0	0	13	0	0	11	1	7	6	0	1	0	0	2
file_1_file_1_jg5224	CG34347_OG0005798	6588	1189	179	277	618	1052	375	1640	2652	1002	317	1577	6307	481	235	380	456	1270	5878	727	426	3116	329	509
file_1_file_1_jg5226	pHCl-2_OG0005797	4	2	9	64	13	7	79	158	2	5	82	0	4	77	4	68	5	11	0	7	107	12	2	144
file_1_file_1_jg5229	ppk24_OG0002655_OG0	2	0	0	0	0	3	1	1	0	8	0	2	3	0	0	0	0	3	0	2	0	12	0	0
file_1_file_1_jg523	CG11417_OG0016734	0	0	0	0	0	0	0	0	0	0	0	0	0	0	0	0	0	0	0	0	0	0	0	0
file_1_file_1_jg5230	CAH5_OG0005796	5217	11	64504	6	73075	0	2155	43	3	0	1	6	1	2718	46704	0	72898	1	0	55999	1	0	62835	94
file_1_file_1_jg5231	CAH16_OG0000498_OG1	4	141	11	2	9	0	3	1	2	0	5	0	0	5	17	13	1	0	2	17	9	2	2	2
file_1_file_1_jg5232	spn-F_OG0005795	1383	845	1051	778	962	863	670	833	1008	1269	624	1267	1448	814	772	935	911	1010	1571	968	611	1051	844	814
file_1_file_1_jg5233	CG1750_OG0012273	248	183	139	98	115	141	80	167	179	164	67	75	244	122	86	139	88	158	231	123	96	175	77	138
file_1_file_1_jg5234	mRpL32_OG0005794	556	641	551	334	325	251	282	562	527	446	264	331	605	344	368	372	385	416	568	322	284	373	225	414
file_1_file_1_jg5235	qless_OG0002654	1448	3350	1521	1503	1397	432	1814	1065	764	533	1757	1352	1661	2153	1476	2387	1365	525	1519	1487	1986	1162	1037	1037
file_1_file_1_jg5237	qjt_OG0000515_OG0	169	121	115	82	112	339	82	690	97	505	63	59	169	84	97	81	107	498	202	71	67	85	69	210
file_1_file_1_jg5238	CG15564_OG0005793	176	125	145	269	190	283	246	214	87	417	187	188	272	280	150	296	158	375	218	104	165	165	151	178
file_1_file_1_jg5239	CG12054_OG0000497	4271	1397	1203	1398	1821	1505	1564	2828	1793	1853	1528	1977	4016	1939	1622	1783	1611	1873	3341	2074	1529	2362	1576	2154
file_1_file_1_jg524	CG31792_OG0000010_OG5	1948	602	667	486	792	421	640	1245	946	467	531	769	2072	626	738	561	934	519	1763	1131	630	1081	530	1134
file_1_file_1_jg5240	ATPsynC_OG0005792	47505	45301	66256	45955	36425	27304	53465	34299	34159	26880	47514	117131	39789	84524	43675	72940	41698	31211	37465	40676	55799	41805	50514	31974
file_1_file_1_jg5241	CG15561_OG0005791	394	331	283	195	168	295	139	698	214	377	108	241	381	156	180	188	248	376	405	154	115	178	268	357
file_1_file_1_jg5242	CG1542_OG0005790	1011	963	740	466	545	1064	445	1805	761	1549	318	452	968	403	564	446	542	1297	987	459	282	605	484	845
file_1_file_1_jg5243	Zwilch_OG0005789	112	67	44	33	52	423	54	629	23	822	33	22	90	35	42	35	46	824	98	42	37	36	74	104
file_1_file_1_jg5244	chp_OG0001521_OG0	120	48	4486	88	2381	720	79	139	26	934	36	224	110	1555	347	23	25708	1089	116	19332	46	59	205	68
file_1_file_1_jg5245	CG1544_OG0002653_OG0	6310	4823	3809	1716	4319	2330	2010	3965	4114	2071	1256	1593	7401	1892	3551	2291	4542	2472	4927	4171	1518	4646	2105	4918
file_1_file_1_jg5246	mesh_OG0005788	1	159	0	0	0	9	0	236	0	0	0	11	0	0	1	0	1	1	0	2	0	1	23	424
file_1_file_1_jg5247	bnk_OG0005787	0	0	1	0	0	0	0	0	0	0	0	0	2	0	0	0	0	0	0	2	0	0	0	0
file_1_file_1_jg5248	mesh_OG0005786	32	5164	33	16	10	167	13	3437	19	12	6	60	21	23	17	12	17	83	30	11	24	10	555	6237
file_1_file_1_jg5249	mesh_OG0013567_OG0	0	24	2	0	0	4	0	4	0	1	0	0	0	0	0	0	0	2	0	0	0	0	0	18
file_1_file_1_jg525	CG31792_OG0000010_OG3	13	52	4	6	2	4	9	48	2	3	10	10	13	6	0	1	1	1	15	1	8	13	11	17
file_1_file_1_jg5250	Gycbeta100B_OG0012272	419	35	43	93	121	15	99	5	232	4	70	11	377	118	32	90	115	18	376	356	100	227	25	0
file_1_file_1_jg5251	stops_OG0005785	234	138	426	81	253	50	52	100	112	76	36	88	262	169	55	65	2315	77	197	1291	34	169	72	124
file_1_file_1_jg5252	Gycbeta100B_OG0005784	1763	94	126	407	346	50	433	60	802	12	287	396	1626	492	138	408	481	83	1522	1506	432	779	87	19
file_1_file_1_jg5253	CG15556_OG0005783	763	647	1281	647	1197	272	1126	338	294	231	812	274	566	1193	981	1081	981	179	462	783	1327	577	578	581
file_1_file_1_jg5254	CG15554_OG0005782	0	15	0	0	1	180	0	22	0	2	0	12	0	0	0	0	0	163	0	0	0	4	0	0
file_1_file_1_jg5255	Prosalpha3T_OG0012028	1	3	0	0	0	1	1	1	0	0	0	0	0	0	0	0	0	0	0	1	2	0	2	2
file_1_file_1_jg5256	CG11318_OG0000756	3	34	3	6	5	5	8	100	0	0	1	0	3	3	4	7	10	4	5	2	4	1	15	246
file_1_file_1_jg5257	CG15553_OG0012027	10959	185	2926	2671	3928	201	3666	107	7426	155	2108	5060	13762	4646	2318	5311	3349	210	10762	2582	6149	7879	2796	280
file_1_file_1_jg5258	CG11317_OG0012026	147	61	38	325	139	37	259	21	61	26	205	376	265	347	30	388	110	64	317	488	258	133	39	5
file_1_file_1_jg5259	Sox100B_OG0005781	171	92	7	185	42	35	212	55	190	70	192	144	191	171	6	154	42	59	169	35	175	130	1	136
file_1_file_1_jg526	CG15169_OG0012361	28358	27	377	108	1063	34	113	19	18219	20	117	9581	25589	299	388	227	605	23	26524	677	301	16633	541	8
file_1_file_1_jg5260	dco_OG0005780	5265	1782	1635	1288	2069	2417	1519	4640	1981	3883	1281	1522	5094	1512	2054	1763	2201	3316	4597	2275	1412	2754	744	2357
file_1_file_1_jg5261	Chchd3_OG0002652	6106	3519	5012	4865	4532	1537	4235	2543	5108	1921	3903	5928	5324	6611	3612	6342	4214	2149	5880	3921	4656	4410	3015	2713
file_1_file_1_jg5262	Alp4_OG0005779	9950	72919	11677	1966	9312	298	2148	36811	5009	953	739	2462	11540	2666	8521	5199	9871	367	11923	8712	1081	6786	5988	61603
file_1_file_1_jg5263	CanA1_OG0005778	189	2022	1973	2417	4334	1575	2385	1118	1	1827	2411	1311	17	3931	2111	3371	3503	1152	32	3403	2393	417	2360	1348
file_1_file_1_jg5264	CG33920_OG0000041_OG6	1	12	1	1	2	1	1	4	4	3	2	0	7	0	0	0	4	0	2	2	1	6	0	12
file_1_file_1_jg5265	CG33920_OG0000041_OG7	4	8	1	0	1	9	0	0	0	11	0	0	4	0	4	0	1	8	1	4	2	2	2	2
file_1_file_1_jg5266	5-HT7_OG0014855_OG0	0	0	0	0	0	0	0	0	0	0	0	0	0	0	0	0	0	0	0	0	0	0	0	0
file_1_file_1_jg5267	CG31007_OG0000300_OG0	17	0	17	5	23	1	10	1	10	1	10	12	11	22	22	11	15	1	12	21	13	11	13	0
file_1_file_1_jg5268	CG31007_OG0000300_OG0.2	1	0	0	0	3	0	0	0	0	0	0	0	0	0	0	0	3	1	0	0	1	0	0	0
file_1_file_1_jg5269	5-HT7_OG0005777	186	81	112	102	196	89	129	27	60	69	100	81	165	116	131	142	226	102	238	429	128	119	60	14
file_1_file_1_jg527	CG15170_OG0001917	676	2	3	0	15	0	0	0	436	1	0	157	655	0	2	0	3	2	711	4	0	523	1	18
file_1_file_1_jg5270	Ctr1C_OG0005776	1	0	0	0	0	0	0	0	0	0	0	0	0	0	0	0	0	0	0	0	0	0	1	0
file_1_file_1_jg5271	CG15548_OG0001520_OG1	0	0	0	1	0	0	0	0	0	0	0	0	0	0	0	0	0	0	0	0	0	0	0	0
file_1_file_1_jg5272	CG15550_OG0011556	0	29	5	4	0	20	3	6	0	22	2	0	0	3	3	4	19	5	0	2	5	0	13	3
file_1_file_1_jg5273	CG15549_OG0002651	0	0	0	0	2	0	0	0	0	0	0	0	0	0	1	0	0	0	1	0	1	0	0	0
file_1_file_1_jg5274	Ptx1_OG0012637	6	153	2	5	2	58	4	32	0	86	1	8	4	4	3	1	1	57	3	29	0	0	26	28
file_1_file_1_jg5275	Ptx1_OG0011555_OG0	0	548	4	1	2	313	9	151	0	387	0	1	0	15	1	1	1	292	0	114	4	0	16	156
file_1_file_1_jg5276	Cyp4c3_OG0005775	21	34	637	105	436	2445	93	1201	7	2133	91	57	10	140	485	128	573	3321	8	290	93	21	356	229
file_1_file_1_jg5277	Sap-r_OG0005774	50856	22982	33418	17883	33166	35660	25044	47686	26008	38537	21674	17786	50471	20169	39374	25751	38001	27665	47188	39022	21696	28406	17950	55694
file_1_file_1_jg5278	CG15547_OG0011554	175	163	144	92	156	160	74	138	173	177	71	44	248	74	122	77	139	120	182	199	71	153	129	159
file_1_file_1_jg5279	CG12071_OG0011553	1850	66	58	183	177	126	167	17	1209	27	116	793	1773	206	62	136	416	218	1634	979	169	1123	141	10
file_1_file_1_jg528	EMC5_OG0001916	2079	1054	1038	648	869	402	693	610	1944	495	624	1112	2017	806	678	733	961	470	2168	874	659	1104	754	680
file_1_file_1_jg5280	CG12071_OG0013484	1526	97	67	149	200	124	131	33	1424	35	100	1533	1740	217	45	149	408	181	1732	815	118	1091	164	9
file_1_file_1_jg5281	CG15546_OG0002650	874	1040	1691	2113	1538	1016	2086	733	590	948	1445	1311	903	1907	1548	2226	1475	901	986	1481	1299	972	1705	1000
file_1_file_1_jg5282	CG15545_OG0005773	48	5	2	14	8	5	13	1	5	3	4	47	32	15	3	16	12	9	7	1	7	25	3	3
file_1_file_1_jg5283	Cpr100A_OG0005772	28	502	629	348	49	1492	390	497	18	393	263	2359	29	233	210	228	76	965	12	91	200	485	281	1
file_1_file_1_jg5284	tll_OG0005771	0	57	0	0	0	45	0	16	0	0	0	0	0	0	0	0	0	98	0	0	0	0	0	0
file_1_file_1_jg5285	CG11313_OG0000432_OG0	0	2	0	0	0	80	0	0	0	4	0	0	0	0	0	0	0	59	0	0	0	0	0	0
file_1_file_1_jg5286	eIF4H2_OG0016815.B	0	0	0	0	0	0	0	0	0	0	0	0	0	0	0	0	0	0	0	0	0	0	0	0
file_1_file_1_jg5287	CG15544_OG0002649	15	103	132	67	91	351	145	35	10	329	100	288	41	97	153	111	118	286	14	125	87	47	155	18
file_1_file_1_jg5288	cindr_OG0002648	4107	5777	4715	3018	4887	3981	2559	5305	2487	4353	2040	4150	4155	2952	4753	2815	5808	3507	4630	7531	2084	2751	4700	5900
file_1_file_1_jg5289	dj-1beta_OG0005770	4472	1170	2678	2391	2276	1546	2040	1627	3428	2761	1923	1013	4152	2823	1894	3127	2521	2367	4676	2217	2191	3077	1007	1302
file_1_file_1_jg529	Swip-1_OG0001915	1762	1303	923	586	843	1061	536	1233	1089	1167	391	672	1696	510	912	558	1078	1139	1751	1825	460	1087	716	1238
file_1_file_1_jg5290	wts_OG0002647	6497	2041	2113	3126	4408	2467	3666	2911	2887	3327	3815	3494	6767	4504	2939	4741	4305	2674	6340	4108	4041	3972	1774	2187
file_1_file_1_jg5291	zfh1_OG0005769	239	795	655	571	1074	421	779	1462	74	495	607	452	331	441	945	698	1110	570	174	1021	535	209	425	777
file_1_file_1_jg5293	zfh1_OG0013075_OG0	101	357	256	184	370	153	257	311	9	191	294	279	141	254	370	282	499	251	71	392	242	59	313	325
file_1_file_1_jg5295	Npc2h_OG0000324_OG1	16	476	1874	426	1240	256	172	872	4	98	89	207	5	242	1397	326	2940	379	9	1712	53	42	404	1430
file_1_file_1_jg5296	Npc2h_OG0000324_OG0	98	2782	13635	3518	7464	1521	1386	6192	36	370	699	426	8	1399	11921	2158	16840	1860	22	10846	278	298	3829	10694
file_1_file_1_jg5297	CG15543_OG0005768	0	0	1	1	1	0	0	0	0	1	0	0	0	0	0	0	3	1	0	0	0	0	0	0
file_1_file_1_jg5298	CG11313_OG0000432_OG0.2	1	88	35	9	59	644	7	42	0	77	1	0	2	18	12	26	154	791	0	85	4	2	15	4
file_1_file_1_jg5299	eIF4H2_OG0016815.A	0	0	0	0	0	0	0	0	0	0	0	0	0	0	0	0	0	0	0	0	0	0	0	0
file_1_file_1_jg53	WDY_OG0000015_OG2.53	0	0	0	0	0	0	0	0	1	0	0	0	0	0	0	0	0	0	1	0	0	0	0	0
file_1_file_1_jg530	CG10431_OG0001914	416	46	95	128	128	61	120	122	214	89	114	222	455	119	103	124	111	104	395	124	111	248	94	68
file_1_file_1_jg5300	CG11313_OG0000432_OG0.4	0	2	13	0	22	475	2	41	0	36	0	0	2	10	7	4	58	542	0	31	2	0	0	3
file_1_file_1_jg5301	eIF4H2_OG0005767	6	8	0	0	1	0	0	0	2	0	0	7	1	1	2	0	0	0	0	0	0	0	0	0
file_1_file_1_jg5302	CG31010_OG0002646_OG0	1	0	0	0	0	0	0	0	0	0	0	0	0	0	0	0	0	0	0	0	0	0	0	0
file_1_file_1_jg5303	Pka-C2_OG0001099	4	15	0	2	0	0	2	4	0	0	0	0	0	0	0	0	0	1	2	0	0	0	0	1
file_1_file_1_jg5304	CG12069_OG0001519	4	0	0	0	0	0	0	1	0	0	0	0	0	0	0	0	0	0	0	0	0	0	0	0
file_1_file_1_jg5305	Spn100A_OG0005766	0	2669	0	0	0	381	0	29	0	198	0	13	0	1	0	0	1	45	0	5	0	1	0	0
file_1_file_1_jg5306	CG34433_OG0000393_OG1	0	0	0	0	0	0	0	0	0	0	0	0	0	0	0	0	0	0	0	0	0	0	0	0
file_1_file_1_jg5307	CG34433_OG0000393_OG0	0	0	0	0	0	0	0	0	0	0	0	0	0	0	0	0	0	0	0	0	0	0	0	0
file_1_file_1_jg5308	PH4alphaPV_OG0005765	0	294	1	2	1	476	1	278	0	16	0	0	0	1	0	0	11	34	0	2	3	1	3	3
file_1_file_1_jg5309	CG31013_OG0000496_OG1	0	4	1	0	0	7	0	58	3	0	0	3	0	0	0	0	0	1	0	3	0	2	3	1
file_1_file_1_jg531	L2HGDH_OG0001264	2141	1990	2495	1295	1630	3484	1293	2042	1566	4609	1179	1175	2148	1877	1772	1626	1690	4458	1933	1818	1334	1617	895	2448
file_1_file_1_jg5310	CG2267_OG0005764	7	0	0	0	0	2	0	2	0	0	0	0	0	0	0	0	0	1	0	0	0	0	0	0
file_1_file_1_jg5311	CG11313_OG0000432_OG0.3	309	573	78	106	108	237	106	91	193	145	102	79	403	96	53	68	80	253	323	79	87	164	38	73
file_1_file_1_jg5312	CG31016_OG0012025	535	111	140	184	185	111	182	210	334	151	166	177	559	187	119	131	111	172	616	145	135	326	142	202
file_1_file_1_jg5313	PH4Î±NE3_OG0001098_OG0	419	59	116	126	183	54	180	134	175	99	162	93	376	163	113	85	123	123	395	93	144	222	90	147
file_1_file_1_jg5314	CG31021_OG0002645	383	72	116	103	134	55	173	131	136	70	130	63	332	136	114	70	105	102	293	78	138	171	65	159
file_1_file_1_jg5315	CG44002_OG0000018_OG2	585	183	165	154	157	246	120	190	455	303	112	408	669	129	140	144	162	323	653	218	116	419	175	115
file_1_file_1_jg5316	CG31019_OG0005763	1127	45	66	202	102	5	180	5	830	5	129	353	1467	181	51	225	65	4	1409	67	127	696	48	14
file_1_file_1_jg5317	CG2246_OG0005762	7891	2162	2063	1820	2648	2095	1778	2684	5825	2456	1522	4305	7790	1958	1722	1998	2665	2391	8075	2735	1513	5433	2544	2356
file_1_file_1_jg5318	CG9717_OG0005761	33248	8600	13962	2628	11460	932	4010	2173	25694	1516	1913	7285	30173	3685	11764	3988	10720	355	30499	3608	2322	17001	4660	4026
file_1_file_1_jg5319	Rpt6R_OG0005760	15	7	2	0	6	4	0	1	9	19	3	55	6	1	1	0	5	3	11	3	0	7	5	4
file_1_file_1_jg532	Tango6_OG0000966_OG1	417	159	223	228	200	292	227	396	262	354	200	153	438	264	161	192	197	414	471	230	186	233	122	195
file_1_file_1_jg5320	CG9702_OG0005759	11	49	9	9	7	10	3	241	7	21	4	28	22	15	4	21	14	4	18	2	9	1	10	368
file_1_file_1_jg5321	tmod_OG0005758	10143	5604	11111	10837	16124	10862	15926	4336	4656	10490	16768	17160	8129	24884	11341	20231	14623	9122	7199	14932	20480	8029	11221	4551
file_1_file_1_jg5322	tmod_OG0005757	106	381	1371	706	1223	610	1226	196	0	710	1726	723	7	2113	960	1815	1191	632	14	914	1887	291	800	284
file_1_file_1_jg5323	jdp_OG0005756	2157	1089	1127	1675	1727	715	1764	483	1152	762	1308	1265	2007	1978	1197	1870	1607	849	1687	4222	1496	1713	717	908
file_1_file_1_jg5324	CG9698_OG0005755	26	20	54	22	73	7	49	2	7	16	34	0	40	30	43	28	98	7	19	71	38	13	26	6
file_1_file_1_jg5325	PH4Î±NE2_OG0000123_OG2	11	0	3	0	8	0	3	0	0	0	1	0	0	0	3	1	6	1	0	1	2	1	8	1
file_1_file_1_jg5326	PH4Î±NE2_OG0000123_OG0	7	1	0	0	6	0	1	0	1	1	0	0	1	0	1	0	0	1	2	3	0	1	3	3
file_1_file_1_jg5327	CG34041_OG0014350	7	3	0	0	0	1	0	0	0	1	0	0	0	0	0	0	0	2	1	2	0	0	0	0
file_1_file_1_jg5328	CG15539_OG0011552	2	10	0	0	1	29	0	2	0	19	1	0	0	3	0	1	0	40	1	35	0	0	2	0
file_1_file_1_jg5329	PH4Î±SG1_OG0001097_OG0	0	1105	2	2	11	2337	17	5	6	1055	2	5	3	6	8	2	3	4237	1	17	2	2	17	2
file_1_file_1_jg533	Nak_OG0001913	10054	2068	2455	3517	4552	2029	4143	3542	5445	2163	3923	5772	9903	4697	3412	3733	3675	2389	8508	4606	3862	5827	3527	2835
file_1_file_1_jg5330	CG31371_OG0011551	0	39	8	1	2	84	5	9	0	113	2	0	1	3	6	0	1	87	0	5	2	0	1	6
file_1_file_1_jg5331	PH4alphaNE1_OG0005754	2	2	2	0	10	910	0	9	0	271	1	0	0	0	0	0	10	918	0	3	1	1	0	7
file_1_file_1_jg5332	PH4alphaMP_OG0005753	17	773	280	65	287	3886	62	367	0	5682	47	13	2	110	170	124	225	3279	3	286	25	6	156	625
file_1_file_1_jg5333	PH4alphaSG2_OG0005752	3	803	11	0	0	2047	26	9	0	1585	0	17	5	0	16	0	0	4874	0	2	0	0	0	0
file_1_file_1_jg5334	Jon99Cii_OG0000062_OG0.2	2	2	1	0	0	0	0	2	0	0	0	0	0	0	0	0	0	1	0	0	1	0	0	3
file_1_file_1_jg5335	Jon99Cii_OG0000062_OG0	0	0	0	0	0	2	0	3	0	4	0	0	0	0	0	0	0	1	1	0	0	0	0	0
file_1_file_1_jg5336	PH4alphaEFB_OG0005751	1517	2017	582	633	512	1700	570	1682	1022	2515	463	584	1604	457	430	616	753	1801	1546	967	457	1122	162	2235
file_1_file_1_jg5337	spdo_OG0005750	7	138	9	6	5	177	9	44	1	74	3	3	11	11	6	5	7	261	12	9	7	6	0	27
file_1_file_1_jg5338	PH4Î±EFB_OG0012024_OG0	152	135	64	40	60	172	71	216	73	233	39	16	187	46	46	56	80	231	154	111	52	87	31	280
file_1_file_1_jg5339	CDase_OG0005749	1970	561	1247	5930	2329	342	6200	276	1150	343	4866	1712	1652	8808	1117	11411	2532	493	1376	3319	10740	1914	785	835
file_1_file_1_jg534	CG10623_OG0001912	860	669	2230	1024	2019	2763	1225	1127	425	2401	1215	866	902	1520	2241	1403	1753	2210	995	1743	1382	547	1545	919
file_1_file_1_jg5340	CG2224_OG0005748	2120	747	858	793	1113	842	873	735	1610	974	830	1077	2128	956	804	1005	980	964	2071	1064	691	1479	857	709
file_1_file_1_jg5341	aralar1_OG0001518	12231	2688	6600	2464	5817	2906	2518	8232	8566	2817	1847	3324	12775	2400	5885	2756	8121	3078	12420	6864	1768	7885	1867	9116
file_1_file_1_jg5342	Osi23_OG0011550	5	0	2	0	3	2	1	10	3	1	1	0	4	0	2	0	2	2	2	3	0	6	0	10
file_1_file_1_jg5343	CG15537_OG0005747	449	60	12	16	25	54	15	143	484	16	1	176	326	19	11	1	58	106	686	825	12	241	0	135
file_1_file_1_jg5344	CG15534_OG0005746	3	142	19	0	1	0	1	169	0	0	0	0	0	0	0	0	1	5	1	1	0	0	0	1294
file_1_file_1_jg5345	CG15533_OG0001096	6	38	47	0	0	15	6	78	0	1	0	0	0	2	0	0	14	7	0	0	0	0	0	2618
file_1_file_1_jg5346	CG2218_OG0005745	2167	1334	1133	1076	1338	1702	1041	1977	1474	2562	912	878	2243	1132	1199	1156	1373	2255	2201	1381	970	1548	713	1259
file_1_file_1_jg5347	CG15536_OG0005744	207	61	113	79	104	118	57	162	116	193	58	203	199	102	92	93	132	207	241	87	68	113	84	86
file_1_file_1_jg5348	mRpS18C_OG0002644	679	584	397	355	263	271	261	434	470	449	215	375	598	358	261	414	311	451	624	315	251	424	250	390
file_1_file_1_jg5349	CG15535_OG0005743	499	334	324	254	273	338	156	385	323	346	173	239	391	271	220	279	284	320	472	252	171	318	281	241
file_1_file_1_jg535	CG10621_OG0001911	14	509	907	162	338	140	106	341	4	153	51	115	9	61	845	88	711	249	22	698	19	60	304	470
file_1_file_1_jg5350	CG2217_OG0012271	1112	69	145	454	226	60	405	49	344	56	406	206	1059	594	134	386	219	98	973	975	420	486	71	53
file_1_file_1_jg5351	Fer2LCH_OG0005742	32000	18464	26754	17346	25341	11706	17105	16963	30044	13197	15300	33736	33299	19349	23118	21610	28792	9736	32319	26116	15452	24704	26887	28345
file_1_file_1_jg5352	lncRNA:CR45570_OG0013565_OG0	0	0	0	0	0	0	0	0	0	0	0	0	0	0	0	0	0	0	0	0	0	0	0	0
file_1_file_1_jg5353	Fer1HCH_OG0005741	16176	14003	15696	10544	12223	8224	10448	12288	13914	10574	9933	11367	17547	9237	13811	10964	14852	7408	16243	14571	8400	11890	7413	21705
file_1_file_1_jg5354	hdc_OG0002643_OG0	595	421	411	471	804	1291	612	980	141	2499	659	464	702	600	699	604	598	3601	603	595	629	343	454	442
file_1_file_1_jg5355	hdc_OG0002642_OG0	373	221	171	309	518	866	424	558	107	1423	363	159	412	470	427	387	341	2265	321	375	393	229	157	241
file_1_file_1_jg5356	CG18404_OG0005740_OG0	0	0	3	0	0	0	1	0	0	0	0	0	0	0	0	0	0	0	0	0	0	0	0	0
file_1_file_1_jg5357	CG9682_OG0012809_OG0	1	3	1	0	0	0	3	7	0	0	0	0	0	0	0	0	0	2	0	0	0	0	0	0
file_1_file_1_jg5358	CG34299_OG0013273_OG0	1	0	0	0	0	0	0	0	0	0	0	0	0	0	0	0	0	0	0	0	0	0	0	0
file_1_file_1_jg5359	CG9733_OG0001517_OG0	196	987	437	618	227	987	561	108	132	1578	261	138	1241	606	213	1532	391	993	330	593	690	189	176	609
file_1_file_1_jg536	Nedd8_OG0003705	1402	968	1046	712	747	1722	556	899	1081	1812	561	1310	1450	706	670	741	907	1643	1436	741	509	916	1063	884
file_1_file_1_jg5360	CG9737_OG0002641_OG0	6	235	5	4	0	753	8	7	0	774	5	51	3	3	0	3	7	1397	0	7	6	2	1	6
file_1_file_1_jg5362	Cec2_OG0012985_OG0	0	0	6	1	0	0	1	12	0	0	0	0	0	0	5	4	1	0	0	0	0	0	2	20
file_1_file_1_jg5363	RpS7_OG0002640	33929	75338	58428	32338	42845	51306	26464	70227	36364	74386	20324	34357	37432	28611	44957	31163	45426	72379	41466	40984	18589	27593	36374	66761
file_1_file_1_jg5364	CG9743_OG0005739	2450	4492	1618	1781	1799	197	1849	1783	1668	131	1401	1460	2389	1841	1524	1892	1709	151	2366	1607	1556	1900	1223	3894
file_1_file_1_jg5366	CG15531_OG0005738	69	4718	33	27	13	1148	22	9039	65	1406	26	23	64	31	11	8	26	396	57	29	15	62	17	16243
file_1_file_1_jg5367	CG9747_OG0005737	2451	6977	23391	7	24038	2046	1766	2445	32	1317	9	27	102	705	27182	6	20965	2013	38	19608	12	40	19783	1517
file_1_file_1_jg5368	Bet5_OG0005736	787	594	569	412	486	419	357	429	683	472	296	435	764	459	395	381	525	398	823	525	368	521	472	358
file_1_file_1_jg5369	CG15530_OG0002639_OG0	17	97	109	341	100	51	340	435	0	40	292	11	5	517	85	540	87	51	7	50	396	49	101	40
file_1_file_1_jg537	CG10428_OG0001263_OG0	396	506	359	216	287	861	246	885	255	1075	180	463	439	254	264	206	227	960	346	319	188	294	265	424
file_1_file_1_jg5370	CG1983_OG0005735	910	485	710	454	590	285	404	596	637	456	393	579	814	538	541	563	639	368	906	593	391	584	295	508
file_1_file_1_jg5371	Mlc2_OG0005734	6928	232782	142538	102177	78280	172589	139034	75683	67	248534	128678	238572	307	144714	90503	113897	80839	228297	714	66347	114402	37785	80014	88488
file_1_file_1_jg5372	CG31028_OG0001516	103	1483	551	345	264	1839	440	341	21	2433	359	215	61	387	558	263	226	1920	49	249	288	122	257	544
file_1_file_1_jg5373	CG31030_OG0002638	9304	1272	744	1493	1238	366	1185	179	7540	258	1009	2635	8631	1857	398	1693	3313	599	9837	6522	1390	5403	211	71
file_1_file_1_jg5374	CG11498_OG0001515	59	478	364	14	414	111	32	112	15	192	10	101	18	35	415	17	469	121	46	417	3	17	209	122
file_1_file_1_jg5375	CG15529_OG0002637	47	939	553	136	477	239	133	365	0	264	92	63	3	135	504	137	426	392	4	401	65	24	319	406
file_1_file_1_jg5376	AdoR_OG0005733	150	462	548	151	546	170	239	583	87	238	162	139	92	226	505	158	564	182	80	644	137	102	352	682
file_1_file_1_jg5377	Tpi_OG0005732	15839	12566	26953	23694	19466	20983	21711	11568	11543	30944	18628	19543	13478	29538	18734	28716	19877	26070	15545	18850	17354	14285	10918	12892
file_1_file_1_jg5378	CG31029_OG0000871_OG1	650	146	151	215	234	190	160	96	717	231	146	218	828	217	174	243	255	236	692	386	186	486	129	130
file_1_file_1_jg5379	Ppi1_OG0005731	63	1	1	0	2	5	0	1	3	0	1	24	0	1	1	3	0	0	0	4	1	1	0	3
file_1_file_1_jg538	ssp3_OG0001910	2532	630	769	914	1203	712	1182	1324	1304	816	1026	1043	2579	1354	767	978	842	1147	2195	1312	1155	1392	625	699
file_1_file_1_jg5380	CG45073_OG0013117_OG0	0	0	2	0	0	0	0	0	0	0	0	0	0	0	0	0	0	0	0	0	0	0	0	0
file_1_file_1_jg5381	CG45072_OG0005730	0	17	1	0	1	1	0	1	0	1	0	0	0	0	0	0	2	0	0	1	0	0	0	0
file_1_file_1_jg5382	sima_OG0005729	13102	4317	4096	3949	8611	2700	5136	7029	5268	3918	4910	8631	11920	6215	6442	6218	7614	4291	11087	7709	5244	6759	6535	6168
file_1_file_1_jg5383	sima_OG0012270	2365	1351	677	639	947	698	582	790	1787	887	583	668	2235	616	851	760	900	844	2348	1011	539	1429	542	886
file_1_file_1_jg5384	CG7950_OG0005728	858	736	575	463	459	439	401	797	627	631	258	468	944	420	403	475	461	583	1023	397	259	670	338	517
file_1_file_1_jg5385	Rpp14a_OG0001095_OG0	393	319	262	173	168	235	131	435	263	292	133	195	352	175	187	206	175	310	408	217	123	223	130	281
file_1_file_1_jg5386	Rpp14a_OG0001095_OG1	4	0	2	0	0	0	0	0	0	0	0	0	0	0	1	0	0	0	0	0	0	1	0	0
file_1_file_1_jg5387	spn-A_OG0005727	402	287	342	244	319	333	239	482	261	530	278	121	347	295	271	381	335	580	423	251	303	247	137	360
file_1_file_1_jg5388	Jasper_OG0001094_OG0.2	2208	728	847	942	952	1166	854	835	1572	1715	756	931	2118	956	783	976	911	1724	2342	1173	705	1281	697	609
file_1_file_1_jg539	tup_OG0009533	54	450	1060	46	1392	884	45	131	25	1164	32	70	49	99	1306	63	1330	899	54	1362	70	40	951	147
file_1_file_1_jg5390	Jasper_OG0001094_OG0	1933	723	697	835	776	846	753	920	1103	1193	677	626	1887	824	668	951	781	1162	2199	758	604	1144	530	733
file_1_file_1_jg5391	CG15528_OG0005726	868	277	743	4078	1401	671	3832	100	431	766	4942	1271	606	7501	501	5668	1254	317	651	1119	4763	1753	498	96
file_1_file_1_jg5392	CG7943_OG0005725	1577	767	777	723	749	662	773	884	721	804	771	810	1521	974	650	890	836	778	1532	922	717	1110	465	614
file_1_file_1_jg5393	RpL32_OG0002636	16077	37767	22692	16864	16889	19240	11918	31432	18346	30979	9817	24570	17080	13390	20602	16974	19981	30341	18758	17759	8545	12558	22152	31004
file_1_file_1_jg5394	Sry-delta_OG0001514	1936	970	1120	914	1270	1261	849	1129	1723	1962	769	1112	2138	943	919	994	1176	1893	2218	1054	685	1345	793	764
file_1_file_1_jg5395	Sry-alpha_OG0005724	79	6	5	38	8	26	35	9	59	27	44	15	99	43	10	17	6	31	82	22	39	56	6	8
file_1_file_1_jg5396	Sry-beta_OG0005723	755	368	363	315	354	283	252	369	523	658	216	337	866	296	258	336	349	591	904	288	244	493	281	224
file_1_file_1_jg5397	janA_OG0005722	728	568	588	448	457	794	362	774	730	1263	380	766	679	430	442	499	527	1158	739	466	348	491	349	575
file_1_file_1_jg5398	janB_OG0012807	25	3	24	28	23	31	20	27	6	62	10	89	17	16	23	16	16	31	15	12	15	13	63	18
file_1_file_1_jg5399	ocn_OG0012635	41	0	0	0	2	0	0	0	0	0	0	10	0	0	0	0	0	0	2	2	0	0	0	0
file_1_file_1_jg54	His1:CG33831_OG0013958_OG0.2	0	0	0	0	0	0	0	0	0	0	0	0	0	0	0	0	0	0	0	0	0	0	0	0
file_1_file_1_jg540	CG10602_OG0009532	5944	4932	4686	3469	3930	10903	3242	5519	4551	14113	2506	2966	6256	3483	3478	3636	3778	10714	6617	3669	2431	3922	2656	5202
file_1_file_1_jg5400	ZIPIC_OG0005721	677	336	279	255	363	409	259	459	372	524	203	443	615	298	249	262	332	490	622	290	230	381	316	279
file_1_file_1_jg5401	Axn_OG0005720	3657	1145	970	1277	1526	1808	1295	1678	1934	2486	1155	1881	3586	1532	1089	1505	1251	2365	3745	1635	1189	2255	976	1053
file_1_file_1_jg5403	Mgat2_OG0002635	6748	1334	1389	2247	2109	822	2578	1046	4184	1028	2497	3803	6996	3211	1381	3015	1925	1058	6176	3134	2643	4639	1006	1588
file_1_file_1_jg5404	CG7920_OG0002634	32767	16931	63112	42996	69883	14170	44937	14704	25277	13488	41636	27676	30344	73838	46438	74817	70238	15671	28605	59156	48723	29803	37058	15617
file_1_file_1_jg5405	Nlp_OG0005719	1439	1712	1582	800	1132	5896	766	4589	1199	7556	600	1432	1466	787	1320	852	1200	7522	1616	1128	530	1069	1823	2296
file_1_file_1_jg5406	CG7912_OG0002633	3	257	5	2	9	2	0	94	3	1	4	0	1	3	4	8	16	6	2	1	3	2	5	149
file_1_file_1_jg5407	Nph_OG0002632	1578	1910	1693	812	1255	3678	728	4183	1114	5273	554	1410	1577	800	1186	779	1237	5216	1556	859	527	1100	1294	1966
file_1_file_1_jg5408	Tace_OG0002631	2706	643	140	386	287	241	473	84	1911	97	355	933	2750	566	116	478	408	353	2892	1338	420	1758	67	30
file_1_file_1_jg5409	CG34298_OG0012022	1	0	1	0	0	0	0	0	2	0	0	0	1	0	0	0	0	0	1	0	0	0	0	0
file_1_file_1_jg541	CG17321_OG0009531	2520	220	68	192	249	129	213	70	1717	106	175	1018	2605	268	80	192	194	129	2643	673	223	1629	77	25
file_1_file_1_jg5410	CG11504_OG0002630	1431	759	554	603	718	644	580	721	1140	953	434	1442	1515	572	513	582	591	896	1548	760	435	1042	700	465
file_1_file_1_jg5411	CG15525_OG0002629	363	245	182	161	141	302	118	232	243	360	107	293	335	141	108	174	174	300	336	153	118	202	235	175
file_1_file_1_jg5412	Sas-6_OG0002628	118	45	63	47	29	225	40	264	99	355	35	93	116	41	43	54	36	396	136	42	33	88	17	28
file_1_file_1_jg5413	CG7903_OG0002627	1970	1038	1177	1496	1404	872	1150	876	1318	995	1238	1464	1808	1726	1090	1635	1363	894	2012	1448	1226	1470	1000	768
file_1_file_1_jg5414	Acph-1_OG0001513	668	625	410	198	386	1471	248	1261	356	1528	184	147	776	237	402	247	377	1757	714	426	219	391	271	482
file_1_file_1_jg5415	CG7896_OG0002626	1551	4780	185	295	292	3441	438	554	824	4678	311	1561	2400	327	289	420	262	4299	1341	289	257	1674	202	327
file_1_file_1_jg5416	TkR99D_OG0002625	21	74	43	21	82	67	29	76	6	57	28	22	11	37	46	21	145	63	15	432	20	12	36	89
file_1_file_1_jg5417	Vps13B_OG0001512_OG0	2270	648	698	534	1097	1043	747	1080	1049	1022	479	668	2134	932	594	612	660	1599	2210	835	761	1286	585	838
file_1_file_1_jg5418	eIF2Balpha_OG0005718	806	623	702	582	563	485	505	658	691	658	411	572	858	529	520	589	659	608	787	562	418	562	638	581
file_1_file_1_jg5419	CG42558_OG0005717	595	253	302	357	301	215	278	266	500	349	213	387	612	325	175	237	252	289	638	303	266	385	221	206
file_1_file_1_jg542	CG33120_OG0011407	2	131	667	119	283	293	78	561	7	167	26	32	0	52	688	81	573	451	2	405	9	8	208	962
file_1_file_1_jg5420	CG42557_OG0005716	861	456	409	414	390	316	372	360	623	451	309	314	826	423	314	462	387	421	815	427	395	620	152	376
file_1_file_1_jg5421	Cog7_OG0005715	2562	1023	885	700	964	1196	698	1055	1639	1307	562	1193	2425	698	985	661	1027	1386	2423	1050	599	1546	815	1019
file_1_file_1_jg5422	alpha-Man-Ic_OG0011549	8	46	6	8	5	4	4	16	7	2	3	10	7	4	5	7	8	2	7	21	4	1	5	3
file_1_file_1_jg5423	CG15522_OG0005714	3416	36	168	72	317	16	67	10	3510	36	51	1447	3595	92	118	87	301	12	4326	482	67	2369	103	10
file_1_file_1_jg5424	Jon99Ci_OG0000468_OG1	0	1	2	0	1	0	0	1	0	1	0	0	0	2	0	0	0	0	2	0	0	1	2	0
file_1_file_1_jg5425	Jon99Cii_OG0000062_OG0.4	8	3	1	0	0	0	0	17	0	0	0	0	0	0	0	0	0	1	0	0	0	0	0	2
file_1_file_1_jg5426	Jon99Cii_OG0000062_OG0.3	2	2	3	0	0	1	0	9	18	0	3	0	2	0	0	0	10	1	5	3	1	2	0	1
file_1_file_1_jg5427	trp_OG0005713	37	16	6450	182	3416	26	37	4	0	33	5	276	6	1921	461	6	38087	19	3	21135	4	15	238	10
file_1_file_1_jg5428	Capa_OG0005712	2	11	15	0	15	97	0	7	0	2	0	4	2	11	0	0	116	69	0	527	0	0	0	0
file_1_file_1_jg5429	CG31036_OG0005711	7031	378	240	1300	863	143	1071	55	5194	195	894	3011	7468	1449	315	1355	606	109	7032	633	1136	4497	281	54
file_1_file_1_jg543	CG10600_OG0009530	10089	2430	3632	3210	6039	2824	3397	4159	5384	3562	3469	6753	10897	4718	4080	4619	4881	3806	11514	4742	3895	5227	6176	4148
file_1_file_1_jg5430	CG15515_OG0000417	19	662	109	74	36	4032	65	138	15	3069	58	374	25	32	44	39	26	5137	6	28	9	125	65	305
file_1_file_1_jg5431	CG15517_OG0012021_OG0	0	0	0	0	0	16	0	0	0	5	0	0	0	0	0	0	0	15	0	0	0	2	0	0
file_1_file_1_jg5432	CG31038_OG0005710	3662	1971	2786	3857	3262	1170	3389	985	2731	1468	2927	2259	4048	3898	2529	4079	3254	1024	4000	2984	2647	3192	2389	1362
file_1_file_1_jg5433	CG31038_OG0005709	5260	2011	2258	2745	2832	1193	3005	1364	2598	1660	2244	2449	5696	2665	2811	3275	3704	1223	4963	3215	2311	3426	1707	1919
file_1_file_1_jg5434	CG34133_OG0002624_OG0	4326	1490	1613	2138	2324	1585	2311	2611	2263	1836	2429	2113	4393	2757	2007	2576	1986	1834	3764	2690	2387	2510	1586	1836
file_1_file_1_jg5435	Zip99C_OG0005708	3095	2286	3288	2052	2874	1465	2153	2919	2681	1747	1992	1395	3528	2038	3094	2035	2835	1384	3438	2842	1813	2317	1707	5478
file_1_file_1_jg5436	RpS8_OG0005707	33661	72190	54767	33455	37107	46822	25083	73784	29144	73994	20092	25170	35616	25115	45666	31253	41507	70817	39334	36680	18236	26092	25462	67582
file_1_file_1_jg5437	CG15514_OG0005706	1399	480	567	594	679	476	502	665	821	884	396	771	1352	551	471	630	659	802	1409	625	482	911	456	458
file_1_file_1_jg5438	CG7824_OG0000436_OG1	823	257	301	237	378	387	237	464	469	455	199	325	813	245	255	260	252	465	944	309	192	479	412	250
file_1_file_1_jg5439	CG7824_OG0000436_OG0	162	103	171	106	141	156	111	334	50	235	100	18	131	129	105	93	124	221	190	78	88	91	179	209
file_1_file_1_jg544	ScpX_OG0009529	11936	2675	5424	3656	5269	1825	5572	2538	9016	2471	4247	4782	11744	3069	4814	3459	5197	2327	11192	5198	3869	8314	3297	3426
file_1_file_1_jg5440	dgt1_OG0005705	1692	793	769	760	841	631	688	914	1287	841	593	1099	1665	758	666	865	856	779	1683	853	616	1076	718	661
file_1_file_1_jg5441	Cad99C_OG0005704	887	3754	1965	1587	3376	5488	2005	2508	527	7565	1738	1909	1119	1753	2958	1828	2818	6142	694	2416	1393	910	2339	1581
file_1_file_1_jg5442	Prtl99C_OG0000087_OG0	0	0	0	0	0	0	0	0	1	1	0	0	0	0	0	0	0	4	1	0	1	0	5	5
file_1_file_1_jg5443	CG42592_OG0012020	2	0	0	0	0	1	0	0	1	3	0	0	5	2	1	1	0	5	0	1	5	1	0	0
file_1_file_1_jg5444	Atg16_OG0005703	1450	937	768	637	981	1301	633	1342	1039	1757	577	767	1530	672	772	718	873	1481	1423	858	509	902	744	1399
file_1_file_1_jg5445	neo_OG0005702	454	1836	1072	4	1363	1039	56	18	116	1108	6	48	179	75	1054	0	1491	790	205	995	4	105	893	10
file_1_file_1_jg5446	CG7829_OG0012806	2929	0	24893	1	30178	1	587	3	0	0	1	0	1	1367	14812	0	32378	2	0	26267	3	1	16853	0
file_1_file_1_jg5447	Vps16B_OG0005701	735	214	289	245	347	310	201	323	450	532	201	307	719	247	288	242	344	421	763	324	212	490	105	249
file_1_file_1_jg5448	ca_OG0005700	9658	2089	2840	4915	4548	2289	5792	3827	5246	3104	6546	3748	9645	6415	4135	6125	4382	3416	8825	4557	6586	5616	2372	2997
file_1_file_1_jg5449	ncd_OG0005699	60	143	45	134	66	1593	111	903	10	3172	103	110	57	123	71	80	56	3269	31	46	100	57	50	71
file_1_file_1_jg545	CG17597_OG0009528	1030	1126	691	437	558	484	489	1193	679	651	411	941	1080	333	614	356	686	650	1063	570	365	833	566	2137
file_1_file_1_jg5450	CG7789_OG0005698	2412	1031	1112	810	1217	674	768	1153	1975	922	586	1117	2541	734	988	909	1275	778	2463	1255	641	1721	623	1197
file_1_file_1_jg5451	CG7834_OG0005697	5450	3919	6117	3880	5490	3006	3632	4219	3968	4053	2799	5952	4816	4274	4763	4839	6476	3759	5639	5072	3013	4187	2956	5115
file_1_file_1_jg5452	Drice_OG0005696	1628	685	575	391	594	1996	506	692	1021	2605	344	615	1592	405	684	398	556	1849	1556	658	399	1102	439	519
file_1_file_1_jg5453	Rnb_OG0005695	1482	568	453	291	584	622	448	777	807	943	271	643	1429	350	420	295	467	866	1391	472	258	900	456	488
file_1_file_1_jg5454	sro_OG0005694	12	10	70	5	9	342	13	56	12	409	5	6	17	11	60	5	13	339	7	14	4	8	13	7
file_1_file_1_jg5455	kay_OG0005693	8282	9352	12507	30707	22697	7506	32944	7253	3736	8329	40176	24637	7847	41049	16291	42208	20855	7194	7589	19345	37748	9177	15269	10862
file_1_file_1_jg5456	fig_OG0005692	7	0	15	17	5	1	25	2	14	3	14	15	1	31	15	20	16	2	1	5	19	9	3	5
file_1_file_1_jg5457	kay_OG0012019_OG0	392	161	101	101	179	191	109	136	134	169	104	164	460	130	139	152	167	185	385	150	124	186	144	183
file_1_file_1_jg5459	yata_OG0005691	4772	1753	2191	2221	3179	1783	2249	3250	2513	1974	2066	1762	4492	2565	3132	2819	2840	2067	4971	3169	2275	2750	1332	2545
file_1_file_1_jg546	Ugt36E1_OG0000965	366	836	3075	1304	2185	82	1464	3082	208	102	1301	709	208	1836	3112	1664	3533	45	119	3003	1232	460	1478	4648
file_1_file_1_jg5460	ATPsyngamma_OG0005690	29245	21535	41371	28856	24202	13239	30481	15199	21976	15713	24808	42300	24361	43807	24976	39560	24433	17400	24481	24081	28575	26214	26089	15663
file_1_file_1_jg5461	IntS11_OG0005689	2658	757	1130	964	1138	1321	910	1774	1764	2017	862	1343	2839	1001	982	1025	1144	1882	2888	1090	722	1712	623	1085
file_1_file_1_jg5462	Wdr24_OG0005688	1042	366	480	353	551	498	405	799	528	666	356	451	966	404	476	395	636	684	1056	623	364	624	419	473
file_1_file_1_jg5463	Gnpnat_OG0002623	1413	1939	820	380	454	1823	380	821	1169	2570	298	483	1433	413	607	384	719	2015	1372	669	346	979	293	889
file_1_file_1_jg5464	CIA30_OG0005687	1854	1192	1807	1589	1531	649	1442	1017	1313	735	1360	2304	1903	2027	1253	1962	1446	751	1753	1360	1439	1399	1593	1036
file_1_file_1_jg5465	CG7601_OG0005686	3367	1014	1293	1025	1333	381	1239	1009	2635	604	953	963	3430	917	1112	1006	1247	510	3304	1252	867	2325	587	1148
file_1_file_1_jg5466	Kul_OG0005685	5215	1568	1261	1277	3064	2007	2044	1390	1516	2188	1709	2247	5002	1951	2679	2017	3207	3050	4147	3373	2028	2284	1503	1982
file_1_file_1_jg5467	CG18731_OG0011548	1174	599	570	480	516	465	418	316	964	434	388	497	1039	594	403	565	548	483	1192	439	434	674	528	302
file_1_file_1_jg5468	Naa40_OG0005129	78	51	21	11	15	153	20	189	21	252	8	47	61	11	29	19	17	324	74	7	7	47	15	24
file_1_file_1_jg5469	Pcd_OG0005128	1174	2215	1709	1177	1247	1996	1086	1203	993	3319	847	907	1212	838	1236	1012	1770	2288	1100	1561	604	1029	986	1460
file_1_file_1_jg547	Ugt36D1_OG0009527	599	5231	2678	2927	2343	2836	3014	2693	216	3772	2963	1237	552	3991	2370	2995	2209	2231	333	1979	2397	1012	1194	3797
file_1_file_1_jg5470	CG34296_OG0005127	1	0	0	0	0	0	0	0	0	2	0	0	0	0	0	0	0	0	0	0	0	0	0	0
file_1_file_1_jg5471	CG15506_OG0005126	100	960	63	51	74	73	50	49	44	41	28	85	66	69	49	90	79	48	76	69	68	156	121	18
file_1_file_1_jg5472	Obp99d_OG0005124	0	58	2	2	2	26	2	21	0	5	3	8	5	14	1	41	0	31	0	1	6	0	1	17
file_1_file_1_jg5474	dmrt99B_OG0001450_OG0	1	91	29	12	100	227	10	12	11	74	4	13	4	14	67	6	62	257	1	128	4	2	34	3
file_1_file_1_jg5475	Obp99c_OG0005123	752	5982	24131	7454	19896	1724	3276	17266	287	904	1812	1323	327	4787	23727	7823	44920	2957	290	32789	2113	785	5817	28026
file_1_file_1_jg5476	Gycalpha99B_OG0005122	6553	207	301	1296	746	232	1285	118	5044	55	867	2144	6604	1399	241	1160	1019	333	6454	4092	1302	4335	128	30
file_1_file_1_jg5477	CG7582_OG0002494	362	338	41	62	72	48	58	79	222	21	27	328	329	73	39	38	101	49	305	503	21	321	56	98
file_1_file_1_jg5478	Cap-D2_OG0005121	944	365	327	301	400	1574	300	1232	347	2961	272	240	874	344	381	363	357	3165	995	290	258	487	249	379
file_1_file_1_jg5479	Bub3_OG0005120	1665	619	579	353	585	1964	395	1275	1063	3382	293	762	1614	469	462	367	527	3443	1735	527	376	954	385	529
file_1_file_1_jg548	Ugt36F1_OG0012158_OG0	1645	2897	3311	939	2667	2	1085	573	914	9	667	775	1457	1285	2202	1106	3278	0	1323	2043	772	715	2104	926
file_1_file_1_jg5480	ppk19_OG0005119	1	7	6	3	0	44	2	3	0	3	0	0	0	4	5	0	6	33	0	13	0	0	2	4
file_1_file_1_jg5481	Obp99a_OG0005118	35	8021	3661	1042	2258	9769	405	1777	8	1397	255	56	2	563	3372	939	5906	15830	9	4752	183	257	966	2633
file_1_file_1_jg5482	ppk30_OG0002493	1	3	3	4	5	4	5	6	0	1	4	0	0	8	2	6	19	3	0	9	4	0	0	6
file_1_file_1_jg5483	ppk20_OG0002492	3	141	387	74	198	21	42	624	7	9	34	0	1	48	295	24	184	27	4	158	21	6	212	760
file_1_file_1_jg5484	ppk21_OG0005117	2	1	1	10	4	0	2	0	2	0	1	13	12	2	1	2	1	2	18	1	1	5	3	1
file_1_file_1_jg5485	Dop1R2_OG0005116	427	29	12	164	85	25	154	16	157	6	146	100	454	171	15	145	47	64	388	338	198	235	14	7
file_1_file_1_jg5486	CG1907_OG0005115	8685	3405	4144	2473	4069	2057	2485	3814	5641	2136	1836	3706	7779	3136	3364	3216	4364	2128	8580	4218	2111	5742	2015	4753
file_1_file_1_jg5487	CG7568_OG0005114	176	14	3	147	23	7	82	3	139	10	84	74	457	94	6	91	5	2	433	21	66	167	8	0
file_1_file_1_jg5488	alph_OG0005113	9572	3193	2497	2073	3751	2545	2454	3806	5034	3108	2168	3948	9179	2788	3081	2933	3317	3056	8525	3602	2325	5446	3949	3800
file_1_file_1_jg5489	CG31041_OG0000653	1	0	1	0	1	2	0	5	1	3	0	4	4	1	0	0	0	2	4	1	2	2	0	0
file_1_file_1_jg549	CG17325_OG0011809	925	4145	5347	4626	3138	2229	3754	779	123	2306	1124	3923	530	2287	2369	3217	2279	2058	256	2981	1357	3889	2145	1035
file_1_file_1_jg5490	CG11470_OG0000857	6	10	0	1	5	691	0	3	0	3	1	16	6	2	1	2	1	2	4	0	0	1	1	3
file_1_file_1_jg5491	CG7567_OG0002491	0	12	5	11	3	546	4	7	1	5	10	0	3	7	0	6	5	2	9	1	5	5	0	3
file_1_file_1_jg5492	Dr_OG0002490	34	477	307	240	314	589	169	574	5	938	174	123	11	239	334	190	522	887	5	586	193	85	105	781
file_1_file_1_jg5493	ND-20L_OG0001066	0	1	0	0	0	0	0	1	0	0	0	0	0	0	0	0	0	1	0	0	0	1	0	0
file_1_file_1_jg5494	CG5112_OG0014351_OG0	0	0	0	0	0	0	0	0	0	0	0	0	0	0	0	0	0	0	0	0	0	0	0	0
file_1_file_1_jg5495	Trc8_OG0005112	8320	2542	2977	2968	3912	2625	3518	5171	4772	3695	3218	2311	8368	3374	3679	3940	4273	3279	8090	3955	3325	4958	1591	6725
file_1_file_1_jg5496	FipoQ_OG0002489	674	3777	13150	15745	8353	1458	14196	1382	1	1692	12238	6253	96	12323	10253	12317	6742	1649	156	6701	8380	4107	5863	1966
file_1_file_1_jg5497	alph_OG0000083_OG0	0	3192	422	20	7	0	9	905	0	1	13	0	0	3	160	2	51	0	0	14	0	1	29	3079
file_1_file_1_jg5498	CG2310_OG0005111	1617	1441	925	857	796	1430	859	749	1202	2408	606	648	1642	898	728	927	828	2009	1260	797	683	1387	626	782
file_1_file_1_jg5499	Spase12_OG0005110	1785	1782	1194	620	993	1227	558	786	1746	1232	457	948	1765	661	901	806	1138	1586	1844	901	582	1137	1016	941
file_1_file_1_jg55	Myo81F_OG0011409_OG0.2	0	0	0	0	0	0	0	0	0	0	0	0	0	0	0	0	0	0	0	0	0	0	0	0
file_1_file_1_jg550	CG42502_OG0009526	2507	12347	26686	41248	22949	23430	32476	6366	394	26269	21134	20364	1587	25699	15560	28557	18191	16007	1456	19445	16170	9195	24606	7740
file_1_file_1_jg5500	CG2006_OG0005109	378	177	234	174	206	207	170	299	264	403	109	268	407	180	167	185	222	355	469	173	162	229	153	239
file_1_file_1_jg5501	CG2321_OG0005108	211	49	50	53	58	138	52	116	64	188	46	42	246	71	52	52	73	270	265	43	61	118	26	105
file_1_file_1_jg5502	Ptp99A_OG0011946	7160	8028	4615	3276	9293	1797	4245	6960	3932	2013	4031	5103	6576	5934	5740	5313	7594	2298	6042	7334	4698	3664	9595	7614
file_1_file_1_jg5503	Ptp99A_OG0012742_OG0	658	153	114	62	371	148	133	149	170	178	94	169	416	136	209	147	332	244	438	331	144	141	282	181
file_1_file_1_jg5504	Ptp99A_OG0005107	57	23	13	18	25	11	28	62	13	5	16	55	40	43	8	27	36	18	36	125	37	27	15	2
file_1_file_1_jg5505	Ptp99A_OG0014352_OG0	0	2	0	0	0	0	0	0	0	0	0	0	0	0	0	0	0	0	1	0	0	0	0	0
file_1_file_1_jg5506	para_OG0000578_OG2	20818	6932	4701	2589	5992	8323	3553	6357	11184	8277	2472	8939	20882	3840	4832	4027	12861	7415	20373	8417	2902	11841	4946	7477
file_1_file_1_jg5507	CG14506_OG0011493	3	1	4	0	3	1	2	1	0	0	1	0	0	4	3	0	4	1	0	2	1	1	0	1
file_1_file_1_jg5508	stg_OG0005106	38	431	32	21	38	2097	63	3363	16	5070	21	264	29	27	24	51	57	4115	15	58	54	47	26	49
file_1_file_1_jg5509	CG31445_OG0000048_OG2	8552	5943	1759	1137	2597	3698	1304	5501	8373	3148	951	3854	10090	1357	1769	1498	2560	2282	5379	3538	1434	6151	1269	5874
file_1_file_1_jg551	ham_OG0009525	119	821	427	895	1028	347	840	354	4	146	731	561	188	823	486	713	732	391	96	973	851	172	428	235
file_1_file_1_jg5510	CG31445_OG0000048_OG4	178	2308	1471	594	1157	54	709	2353	92	10	454	72	240	536	1344	851	1563	36	108	1456	433	172	809	4033
file_1_file_1_jg5511	CG31445_OG0000048_OG1	248	26888	3362	295	3031	70	390	12822	47	51	273	474	158	541	3510	578	3663	80	57	2835	535	148	2429	19212
file_1_file_1_jg5512	CG31445_OG0000048_OG0	549	4714	3335	2567	3184	1373	3377	1755	231	1518	2217	728	1474	2383	2839	3541	2857	1368	456	3077	1729	1187	2093	2884
file_1_file_1_jg5513	Usp1_OG0005105	5164	927	1125	1150	1820	1296	1459	2792	2432	1718	1353	1272	5260	1562	1657	1511	1676	1848	4519	2447	1350	2612	1076	1650
file_1_file_1_jg5514	CG14507_OG0005104	810	29	32	12	44	0	17	9	506	3	3	406	1087	10	16	3	30	1	782	25	4	718	59	11
file_1_file_1_jg5515	Brd8_OG0002488	1369	405	468	372	593	1012	364	1044	826	1538	258	620	1425	401	424	403	493	1408	1573	457	271	810	517	449
file_1_file_1_jg5516	Cisd2_OG0005103	7333	3362	2938	2090	2297	1799	2027	2391	6616	2719	1658	4051	6618	2164	2257	2318	2507	2363	6970	2154	1436	4920	1357	2552
file_1_file_1_jg5517	eEF1gamma_OG0005102	25693	46746	51651	25188	36120	64427	22282	83282	18553	87839	16602	20743	25456	20582	47150	23200	36868	80914	27380	33353	13314	19810	37443	75677
file_1_file_1_jg5519	Cyt-c1L_OG0012004	56	27	11	11	10	2	9	2	36	0	10	31	86	3	9	3	8	1	62	14	2	49	3	5
file_1_file_1_jg552	CG15167_OG0009524	1	0	0	2	0	0	1	0	0	0	1	0	0	2	0	0	0	0	0	0	1	0	0	0
file_1_file_1_jg5520	Mesh1_OG0005101	138	97	140	54	64	71	41	117	65	127	43	138	122	52	66	62	73	133	111	69	40	90	102	82
file_1_file_1_jg5521	CG11899_OG0005100	3134	1174	1488	532	734	1792	518	3683	1726	3365	322	775	3361	341	1233	502	1388	2050	3456	1170	250	2336	410	3344
file_1_file_1_jg5522	CG14515_OG0005099	38	313	23	2	20	7	6	9	30	5	3	26	44	7	14	12	4	2	33	5	4	39	0	0
file_1_file_1_jg5523	jus_OG0002487_OG0	3099	100	128	897	439	112	1106	119	810	87	969	1231	2908	1348	151	1122	352	114	2696	774	1502	1620	174	80
file_1_file_1_jg5524	jus_OG0002487_OG0.2	4290	360	158	1116	718	178	1054	134	1521	94	1020	3008	3980	1639	165	1354	421	152	3942	1184	1650	2708	334	83
file_1_file_1_jg5525	CG11898_OG0011492_OG0	1	6	7	0	0	1	0	16	0	1	0	40	3	0	0	3	3	3	2	3	1	4	0	44
file_1_file_1_jg5526	rdog_OG0002486_OG0	3921	3564	2313	1059	1949	1034	1281	9786	1790	1531	1033	1224	3823	1189	2283	1288	1721	964	3646	1971	1123	2113	1652	4646
file_1_file_1_jg5527	Rpn2_OG0005098	11980	4333	6995	4249	5541	25518	4329	8760	6376	31400	3569	6733	11560	4707	5856	5295	5356	22455	11587	5095	3864	7004	5012	7740
file_1_file_1_jg5528	Slbp_OG0005097	1696	483	463	539	604	919	501	1369	1359	1559	454	1471	1602	597	414	644	640	1525	1740	673	398	1078	674	382
file_1_file_1_jg5529	eIF2D_OG0005096	847	824	750	526	646	741	437	946	544	1108	377	623	916	473	597	509	659	1040	927	591	349	663	623	778
file_1_file_1_jg553	CG42752_OG0013876_OG0	0	0	0	0	0	0	0	0	0	0	0	0	0	0	0	0	0	0	0	0	0	0	0	0
file_1_file_1_jg5530	Pglym78_OG0005095	17170	10633	23414	19991	16408	17729	17159	9077	14323	25147	13635	21571	15597	26319	14689	23346	16003	19220	16250	17172	15032	15978	10339	10556
file_1_file_1_jg5531	CG11882_OG0005094	337	239	231	348	273	616	308	372	233	793	264	136	335	329	223	319	261	612	386	269	241	265	131	298
file_1_file_1_jg5532	CG14511_OG0005093	99	144	58	20	53	52	38	56	76	67	20	70	113	35	55	23	33	68	105	33	26	93	22	33
file_1_file_1_jg5533	superdeath_OG0005092	1621	14021	7598	1815	9597	596	2370	10743	531	2108	1387	583	982	2193	9630	1945	7728	848	910	8019	1422	783	6485	8998
file_1_file_1_jg5534	Alg13_OG0012628_OG0	445	122	204	88	179	134	99	202	332	152	111	310	481	130	155	114	172	162	414	154	112	272	183	162
file_1_file_1_jg5535	Vha100-5_OG0011491_OG0	15712	7679	8875	6612	9352	5731	7636	6535	8782	5927	6643	4369	15809	7929	9479	8680	10287	6157	14699	12770	7168	9254	4022	7846
file_1_file_1_jg5536	dgt6_OG0001065_OG0	85	47	30	46	31	473	36	745	31	828	44	135	111	45	22	49	71	804	103	66	44	61	35	33
file_1_file_1_jg5537	Ctl2_OG0000745_OG0	2085	1788	2027	1614	2108	1606	2196	3319	1372	1430	2086	890	2184	2125	2226	2311	1947	1099	1739	2430	2051	1590	1469	2558
file_1_file_1_jg5538	yem_OG0005091	941	381	307	353	459	907	335	2112	484	1381	296	446	976	419	355	343	412	1299	902	472	286	535	263	352
file_1_file_1_jg5539	yem_OG0005090	132	48	59	55	75	128	60	226	134	223	40	143	143	73	58	30	65	161	152	83	31	109	70	39
file_1_file_1_jg554	CG10348_OG0003704	220	236	262	756	331	72	821	25	121	29	778	826	106	780	195	801	286	43	143	274	554	285	305	30
file_1_file_1_jg5540	Atg14_OG0005089	2022	787	1266	1197	1280	576	1104	763	1118	1054	965	1554	1954	1222	1078	1319	1208	891	1965	1156	938	1333	939	815
file_1_file_1_jg5541	Pdhb_OG0005088	21754	9335	20007	18135	12597	3875	18289	9103	13598	5112	16035	12753	19373	23944	13599	23801	13218	5468	18043	13200	17347	18484	6465	10536
file_1_file_1_jg5542	alpha-Man-Ib_OG0005087	3329	746	706	636	816	1154	815	1414	1655	1359	683	1129	3250	832	559	831	770	1351	3043	1169	765	2037	403	790
file_1_file_1_jg5543	Bicra_OG0005086	9874	2091	1832	2052	5618	1054	3146	3905	2789	1551	3076	4731	8459	4037	3368	2624	3567	2975	6623	4621	4109	3841	2800	1692
file_1_file_1_jg5544	Cul5_OG0005085	1706	675	585	521	831	1409	669	1417	785	1848	577	548	1648	662	655	626	747	1536	1664	838	618	999	365	675
file_1_file_1_jg5545	Sirt7_OG0005084	878	195	186	237	309	266	207	472	402	436	229	416	867	256	215	246	233	424	876	313	193	493	241	186
file_1_file_1_jg5546	CG11843_OG0011490	179	1821	2941	1465	2313	193	1713	671	75	290	941	101	270	2130	2294	3408	2605	357	112	1825	1935	159	1346	1676
file_1_file_1_jg5547	CG11842_OG0000856_OG0	13	41	44	43	69	3	26	26	10	6	18	4	14	51	51	43	117	9	7	110	17	7	47	39
file_1_file_1_jg5548	CG11842_OG0000856_OG1	45	1151	1404	694	1391	17	438	939	22	20	299	60	43	641	1394	744	2228	11	41	1453	301	96	734	1578
file_1_file_1_jg5549	CG11841_OG0005083	1139	6005	8695	5711	7559	193	6022	3090	643	383	3621	1458	1135	6924	7523	11469	10591	312	1191	8239	4843	1339	5408	5263
file_1_file_1_jg555	Irk3_OG0000929_OG0	73	151	29	38	28	104	73	1046	13	93	34	12	44	58	22	56	95	116	24	280	24	57	8	1059
file_1_file_1_jg5550	CG11837_OG0005082	299	463	431	198	309	464	222	937	232	765	137	189	246	155	287	169	280	633	294	209	120	127	216	401
file_1_file_1_jg5551	Pkc98E_OG0005081	13806	1870	3055	5042	4257	2181	5138	2724	7361	2523	4663	3242	13405	5177	3384	5860	4228	2440	12810	5879	4894	6928	2312	1994
file_1_file_1_jg5552	Slu7_OG0005603	2230	705	895	903	1107	930	754	813	1675	1116	674	1573	2310	932	770	959	911	991	2265	922	692	1454	1211	669
file_1_file_1_jg5553	Cpsf100_OG0005604	1304	705	642	491	692	1445	488	1202	768	1876	410	610	1500	491	553	579	643	1868	1433	528	371	820	478	866
file_1_file_1_jg5554	beta4GalNAcTB_OG0002610	959	323	392	361	349	365	362	660	660	577	288	378	955	433	368	506	439	610	909	395	276	634	245	459
file_1_file_1_jg5555	asRNA:CR45044_OG0005605_OG0	101	38	21	26	14	12	18	12	110	31	16	15	128	20	21	21	23	31	105	30	26	61	5	34
file_1_file_1_jg5556	CG1951_OG0005606	2589	671	587	510	933	807	604	1089	1144	811	531	1216	2369	756	749	712	800	770	2266	1176	620	1296	796	780
file_1_file_1_jg5557	eIF4E6_OG0005377	576	601	716	442	754	202	512	463	424	185	411	154	494	544	536	530	595	143	655	589	453	364	672	764
file_1_file_1_jg5559	wat_OG0005378	3868	7388	9982	2195	13960	2802	3488	4353	1763	2269	1974	5634	2697	2561	14076	2016	10408	1172	2739	8768	2858	2053	11909	7127
file_1_file_1_jg556	Grip71_OG0009523	63	38	26	21	13	591	30	767	28	1182	13	61	81	20	21	19	27	1038	84	26	15	49	27	54
file_1_file_1_jg5562	DIP-Î³_OG0013080_OG0	0	0	0	0	0	0	0	1	0	0	0	0	0	0	0	0	0	0	0	4	0	0	0	0
file_1_file_1_jg5563	DIP-Î³_OG0002540_OG0	1	121	13	17	5	38	24	20	0	2	0	58	1	40	3	7	89	53	0	640	13	0	14	3
file_1_file_1_jg5564	CG11828_OG0011509_OG0	2	0	1	3	0	2	3	4	0	1	5	0	2	5	2	0	0	1	4	7	1	1	1	1
file_1_file_1_jg5565	Doa-PP_OG0005379	3665	4183	6495	13055	9878	3502	16880	3525	1578	3294	17904	11563	3129	18183	7475	15283	7761	3745	2823	8113	15759	3851	7823	3855
file_1_file_1_jg5566	Doa_OG0005380	1023	493	401	440	796	614	620	824	467	753	459	768	891	682	510	530	1020	741	772	963	575	599	629	503
file_1_file_1_jg5567	CG33203_OG0002541_OG0	1206	86	253	279	402	43	329	53	510	34	295	518	1281	455	261	359	536	47	1159	814	359	552	241	78
file_1_file_1_jg5568	CG33203_OG0000131_OG1	213	258	1610	320	1155	194	342	1275	106	97	146	404	221	368	1329	607	2350	161	138	1909	308	236	442	2409
file_1_file_1_jg5569	CG33203_OG0000131_OG0	27	56	98	58	43	42	60	68	18	35	51	6	37	23	140	58	85	41	32	78	22	35	53	94
file_1_file_1_jg557	Faf2_OG0009522	6779	2454	2819	2536	3765	1989	2591	2739	5227	2610	2122	3792	6550	2817	2741	3132	3536	2247	7214	3866	2239	4493	2270	2659
file_1_file_1_jg5570	CG33203_OG0000535_OG0	569	1135	893	414	720	33	735	597	464	10	569	262	682	415	778	569	908	44	632	828	450	363	450	944
file_1_file_1_jg5571	Nepl18_OG0002542	24	661	888	134	912	344	83	1632	17	76	33	34	14	125	846	156	1838	554	7	1134	28	7	319	2415
file_1_file_1_jg5572	CG33203_OG0005381	291	14	48	58	48	6	97	14	104	6	66	89	333	77	40	78	84	10	285	136	106	158	24	20
file_1_file_1_jg5573	Nepl17_OG0005382	10	34	33	6	71	30	8	250	10	5	5	3	13	28	26	38	155	25	5	116	2	3	2	432
file_1_file_1_jg5574	CG33203_OG0005383	1270	77	212	329	341	37	289	78	665	23	278	300	1161	377	186	350	421	41	1324	735	305	652	98	81
file_1_file_1_jg5575	spg_OG0001479_OG0	4083	1450	1277	1487	2702	872	2016	1963	1453	927	2410	2172	4167	2318	2104	2380	2337	1195	3150	3017	2507	1925	1629	1534
file_1_file_1_jg5576	spg_OG0005384	800	519	429	464	651	266	381	350	537	231	462	713	892	585	412	487	526	231	841	746	467	541	656	274
file_1_file_1_jg5577	Inx3_OG0005385	1169	3197	3633	733	2275	7498	1030	1707	623	10252	684	841	1351	562	3841	629	2471	7534	899	2327	399	926	3279	1692
file_1_file_1_jg5578	spg_OG0005386	190	97	53	50	126	26	92	111	24	48	121	49	198	126	129	96	124	77	121	101	165	69	37	91
file_1_file_1_jg5579	Apc_OG0005387	6087	2501	1557	1987	2651	2102	2332	3573	2394	2387	2347	3032	6138	2945	2392	2771	3121	2842	5796	5417	2445	2874	1781	2420
file_1_file_1_jg558	Jwa_OG0009521	5315	4027	4857	2999	3886	4903	3013	2967	4057	5516	2285	3328	5352	3276	3525	3458	4204	4950	5338	4107	2293	4067	3291	3772
file_1_file_1_jg5580	WASp_OG0005388	2208	951	785	773	1104	1271	727	1374	1123	1257	657	1329	2228	910	987	854	1111	1119	2017	1567	719	1274	911	984
file_1_file_1_jg5581	CG1647_OG0001480_OG0	1632	308	332	360	531	533	386	660	777	710	331	899	1564	500	384	359	443	766	1561	471	432	853	374	351
file_1_file_1_jg5582	CG1523_OG0005389	1715	467	681	595	619	630	533	906	746	928	439	1099	1616	648	606	669	724	811	1720	667	515	1039	518	648
file_1_file_1_jg5583	Prp39_OG0005390	8191	2029	2091	2502	3149	4163	2434	2960	5216	5733	2180	3910	8480	3005	2195	2765	2904	5730	7917	3331	2343	4695	2362	1951
file_1_file_1_jg5584	wdn_OG0005391	3164	1269	1204	1114	1728	1374	1117	2092	2134	2058	947	1453	3238	1174	1359	1433	1610	1975	3346	1526	1018	2001	1084	1261
file_1_file_1_jg5585	CheB98a_OG0000389_OG0	21	0	2	14	3	0	23	0	0	0	23	0	1	7007	3	7891	5	0	2	132	8446	13	4	0
file_1_file_1_jg5586	CheB98a_OG0000389_OG1	207	1	399	864	405	6	929	2	0	4	1017	15	21	28683	257	33870	386	3	20	719	35925	154	433	2
file_1_file_1_jg5587	intr_OG0005392	1	0	0	0	0	0	0	0	0	0	0	0	0	0	0	0	0	0	0	0	0	0	0	0
file_1_file_1_jg5588	aqrs_OG0005393	11	0	0	0	0	0	0	0	0	0	0	0	0	0	0	0	0	0	0	3	2	0	0	0
file_1_file_1_jg5589	CG9997_OG0005394	6	0	0	0	0	0	0	0	0	0	0	0	0	0	0	0	0	0	0	2	0	0	0	0
file_1_file_1_jg559	CG10343_OG0009520	505	534	396	263	279	520	234	677	335	699	188	228	500	311	277	302	268	657	463	229	198	339	228	379
file_1_file_1_jg5590	CG10000_OG0005395	4	28	0	0	0	16	2	186	4	0	2	0	2	3	0	4	0	30	3	0	2	0	14	269
file_1_file_1_jg5591	AstA-R2_OG0005396	27	279	40	3	49	48	14	387	21	50	7	46	25	25	40	13	52	31	29	68	8	12	35	494
file_1_file_1_jg5592	htt_OG0001074_OG0	10763	3304	3430	3771	6349	2673	4689	4986	3483	3447	5083	3962	11450	5102	5752	5346	6037	4800	10003	5332	5844	4690	2692	6298
file_1_file_1_jg5593	snu_OG0005397	82163	11839	13817	9537	15499	1723	19422	6178	53645	2914	11962	21151	79964	10305	18633	12519	14709	2263	77398	13830	13977	47124	8606	9553
file_1_file_1_jg5594	snu_OG0014856_OG0	5684	589	672	443	1017	106	1355	472	2332	139	752	2855	4821	615	1330	734	934	105	4237	964	844	2222	2165	834
file_1_file_1_jg5595	CG33346_OG0000415_OG1	6	198	202	32	197	116	20	129	0	13	1	0	0	41	171	53	392	271	1	186	5	1	78	121
file_1_file_1_jg5596	CG31050_OG0011969	2	0	1	0	0	1	0	0	0	0	0	0	0	0	0	0	0	0	2	1	0	0	0	0
file_1_file_1_jg5597	CG14062_OG0005398	0	0	0	0	0	0	0	2	0	0	0	0	2	0	0	0	1	0	0	3	0	0	0	0
file_1_file_1_jg5598	CG14062_OG0011510_OG0	1	0	0	0	0	0	0	0	0	0	0	0	0	0	0	0	0	0	0	0	0	0	0	0
file_1_file_1_jg5599	CG10011_OG0005399	4465	928	599	1181	1615	641	1648	1077	1622	863	1369	2046	3930	1893	908	1430	1426	1272	3089	2909	1537	1939	719	1378
file_1_file_1_jg56	WDY_OG0000015_OG2.9	0	0	0	0	0	0	0	0	0	0	0	0	0	0	0	0	0	0	0	0	0	0	0	0
file_1_file_1_jg560	CG10376_OG0009519	1816	788	816	814	1000	646	956	1182	936	789	725	816	1967	947	968	965	1024	884	1961	1001	766	1076	621	863
file_1_file_1_jg5600	CG9986_OG0005400	778	227	155	125	200	442	139	949	362	629	98	227	714	154	156	88	175	547	736	243	146	430	113	249
file_1_file_1_jg5601	Hrb87F_OG0000222_OG0	12755	3759	3595	2972	5481	8777	3385	5927	6419	10386	3030	7648	12994	4251	3888	4111	5144	9822	13094	5438	3127	6457	4943	3834
file_1_file_1_jg5602	Noa36_OG0005401	1545	1233	1358	943	1221	1322	701	1675	1084	1569	639	1353	1496	984	965	990	1166	1511	1714	882	755	1044	1301	1241
file_1_file_1_jg5603	lncRNA:CR43126_OG0014857_OG0	9	6	12	6	9	16	4	14	1	9	10	8	11	7	12	4	0	13	12	4	6	2	17	10
file_1_file_1_jg5604	fkh_OG0005402	531	572	282	42	612	696	35	1649	201	338	34	98	448	84	525	93	686	1105	433	590	98	255	290	2199
file_1_file_1_jg5605	fkh_OG0005403	207	245	156	21	282	267	22	537	114	136	13	38	188	44	196	16	222	360	187	288	24	141	123	654
file_1_file_1_jg5607	mIF2_OG0005404	703	354	438	272	307	327	252	627	338	468	192	190	827	268	380	302	300	451	833	322	162	446	281	515
file_1_file_1_jg5608	Ppn_OG0005405	949	11254	10976	12049	4454	5311	21538	13899	348	7251	21263	8112	1545	7318	10908	14078	10900	6428	827	12058	9284	2334	4284	14298
file_1_file_1_jg5609	CG31051_OG0005406	1301	202	77	202	179	49	132	38	1148	25	130	724	1165	176	52	147	119	83	1385	332	139	785	68	26
file_1_file_1_jg561	CG10341_OG0009518	477	546	535	210	332	820	246	1376	360	1115	142	434	456	205	364	220	364	1025	396	208	124	330	516	659
file_1_file_1_jg5610	Dhc98D_OG0001481_OG0	34	35	20	33	8	1	54	1658	6	13	29	32	85	53	10	28	9	1	55	16	37	43	0	7
file_1_file_1_jg5612	Dhc98D_OG0001481_OG0.2	1	8	3	0	0	3	2	69	0	2	0	11	0	5	0	0	0	0	1	0	3	0	0	0
file_1_file_1_jg5613	CG1894_OG0013237_OG0	4	0	0	0	2	0	0	3	0	2	0	0	0	1	0	0	0	0	2	0	1	0	0	0
file_1_file_1_jg5614	beat-VI_OG0002543	21	70	6	12	7	15	12	11	3	0	9	35	21	23	5	15	35	24	34	231	9	8	3	0
file_1_file_1_jg5615	Or98b_OG0002544_OG0	7	1	14	1	40	1	9	1	1	1	0	0	11	9	9	5	19	0	13	55	2	3	10	0
file_1_file_1_jg5616	Moca-cyp_OG0005407	14218	2687	3232	4952	4953	4256	4143	3527	10662	5601	3779	6572	15154	5266	3403	5257	4760	5526	15206	6412	3823	8989	3851	2569
file_1_file_1_jg5617	Gfat2_OG0005408_OG0	5236	1650	1196	587	1158	3557	649	2297	2986	2351	513	1591	4729	695	998	728	1410	3983	4550	1313	632	3166	781	2613
file_1_file_1_jg5618	larp_OG0005409	16370	7494	7481	6790	14556	3795	9664	18169	3959	4459	12061	8522	13837	11835	14310	9696	12054	8370	12969	11311	10510	6887	10324	12762
file_1_file_1_jg5619	CG12516_OG0005410	0	0	0	0	0	0	0	0	0	0	0	3	0	0	0	0	0	0	0	1	0	0	0	0
file_1_file_1_jg562	CG10338_OG0009517	1265	661	512	418	492	582	490	604	643	652	350	408	1330	470	499	490	503	746	1153	668	380	762	300	585
file_1_file_1_jg5620	UQCR-14L_OG0016816	2	0	0	0	1	0	0	0	0	0	0	2	0	0	0	0	0	0	0	0	0	0	0	0
file_1_file_1_jg5621	Mst98Ca_OG0000297_OG1	10	0	0	0	1	0	0	0	0	0	1	29	0	0	0	0	0	0	1	0	0	0	0	0
file_1_file_1_jg5622	Mst98Ca_OG0000297_OG2	18	0	1	0	1	0	0	0	0	0	1	23	0	0	1	0	3	0	0	0	0	0	0	0
file_1_file_1_jg5623	CG43125_OG0012836_OG0	0	0	1	0	0	102	0	0	0	30	0	0	0	0	0	0	0	137	0	0	0	0	0	0
file_1_file_1_jg5625	CG34354_OG0005411	311	139	51	226	184	47	294	43	45	7	228	140	295	257	48	237	101	56	236	655	323	181	12	7
file_1_file_1_jg5626	lncRNA:CR46078_OG0016817	48	9	2	20	9	7	46	9	12	2	32	27	28	48	3	13	14	8	23	85	50	8	15	3
file_1_file_1_jg5627	Rox8_OG0001075_OG0	1882	422	77	314	366	33	537	100	453	12	300	673	1583	430	107	258	173	81	1255	879	605	668	69	22
file_1_file_1_jg5628	trv_OG0000860_OG0	162	0	6	16	11	4	9	9	23	0	17	16	205	11	2	8	19	1	118	53	17	60	9	3
file_1_file_1_jg5629	CG4815_OG0012464	0	5	3	3	0	5	0	0	0	0	2	3	1	7	4	2	1	3	1	1	1	1	0	0
file_1_file_1_jg563	CG10383_OG0001909	5227	3198	4949	6779	7638	600	5378	2778	3904	622	6011	2888	4651	5372	5946	5420	8153	607	7052	8770	3570	3105	5714	3442
file_1_file_1_jg5630	Î²Tub56D_OG0000060_OG0	4876	3923	3899	4070	3126	614	3340	2921	4315	712	2645	4385	5200	4253	3272	4866	3465	635	4354	3277	2966	4641	2032	3828
file_1_file_1_jg5631	CG4849_OG0002545_OG0	2005	884	924	748	941	2351	783	1696	1121	3702	695	856	2012	906	952	875	976	3683	2200	979	764	1137	505	1111
file_1_file_1_jg5632	CG31253_OG0013274_OG0	0	12	0	0	0	0	0	8	0	0	0	0	0	0	0	0	0	1	0	0	0	0	0	0
file_1_file_1_jg5633	CG42487_OG0011511	302	110	132	89	165	222	156	311	154	293	83	192	336	140	111	109	134	300	314	132	88	141	149	127
file_1_file_1_jg5634	CG4884_OG0005412	789	418	489	522	464	446	391	510	575	553	350	364	799	500	388	487	488	508	819	391	384	529	340	330
file_1_file_1_jg5635	Nep7_OG0000099_OG0	13	199	362	100	478	109	74	203	0	20	44	1	11	92	348	151	1007	143	7	686	33	19	169	548
file_1_file_1_jg5636	CG4951_OG0005413	726	491	476	506	538	547	393	882	641	917	343	499	791	470	416	386	503	964	843	462	274	532	406	454
file_1_file_1_jg5637	Gp93_OG0005414	42038	12118	13539	4994	14710	23061	6975	11973	20676	24752	4002	10043	39946	7395	12012	9373	15203	22900	42218	9945	7079	23573	7957	14541
file_1_file_1_jg5638	mfrn_OG0005545	7022	1257	1911	3058	2365	1065	4191	2465	3965	1368	3998	3799	7122	5298	2249	5674	2768	1267	6375	3055	4841	4416	1857	2780
file_1_file_1_jg5639	BOD1_OG0005544	5049	1861	1880	1937	2541	1991	1766	2528	3261	2352	1708	3014	5362	2051	1924	2091	2446	2470	5488	2556	1691	2972	2459	1671
file_1_file_1_jg564	CG10336_OG0009516	110	76	97	152	71	342	108	418	107	624	120	63	143	136	59	144	108	669	194	74	81	144	71	48
file_1_file_1_jg5640	NSD_OG0005543	1653	626	667	587	724	1630	671	2441	627	2642	608	611	1688	732	618	659	796	2667	1651	689	635	825	382	755
file_1_file_1_jg5641	mino_OG0005542	1254	1257	3461	1617	5352	1905	1713	4425	840	2035	1244	570	1327	1957	3860	2128	7530	2305	1073	6659	1382	1060	1170	4205
file_1_file_1_jg5642	nenya_OG0000867	10	9	4	2	10	7	0	18	19	16	2	4	12	1	5	1	8	1	9	5	0	2	0	2
file_1_file_1_jg5643	RpL4_OG0005541	60431	88313	93232	51719	66257	88286	43002	122300	52132	118926	30332	48116	64280	40552	74899	49002	71461	111895	70868	65279	27003	47686	46443	111510
file_1_file_1_jg5644	BCAS2_OG0005540	1080	602	583	388	450	566	319	522	820	979	291	503	1164	429	335	448	452	894	1289	508	301	774	316	358
file_1_file_1_jg5645	CG12259_OG0005539	1395	952	993	649	960	978	528	790	865	1308	488	1350	1355	631	731	677	1000	1256	1501	734	495	939	1295	725
file_1_file_1_jg5646	CR33221_OG0000866_OG0	220	159	91	38	116	329	60	267	167	416	61	113	229	67	71	88	94	357	267	128	53	138	77	72
file_1_file_1_jg5647	mRpS22_OG0005538	2530	1758	1495	1104	1265	1033	1005	1692	1873	1489	763	1390	2340	1123	1064	1336	1288	1485	2537	1144	844	1619	1080	1262
file_1_file_1_jg5648	CG5003_OG0005338	2781	1096	1357	1197	1627	1250	1152	1687	2089	1697	1043	1035	2977	1316	1321	1245	1593	1619	2980	1579	1057	1786	1117	1393
file_1_file_1_jg5649	mil_OG0005339	4	5	0	0	0	2	0	0	0	0	1	0	0	0	0	0	0	0	1	0	1	1	0	0
file_1_file_1_jg565	msl-1_OG0001103	2610	760	998	947	1542	1322	1245	2806	866	1727	1104	1661	2424	1550	1169	1177	1218	1905	2411	1407	1210	1218	1321	1116
file_1_file_1_jg5651	CG12426_OG0005340	3	0	0	0	1	1	0	0	0	0	0	0	0	2	0	0	2	0	0	0	0	1	0	0
file_1_file_1_jg5652	CG34353_OG0013076_OG0	73	16	4	22	13	21	18	7	17	7	11	7	76	25	6	10	36	20	43	98	15	22	18	4
file_1_file_1_jg5653	CG34353_OG0000493_OG0	264	25	23	37	51	53	45	38	73	47	42	25	164	58	23	58	94	61	158	269	56	104	13	25
file_1_file_1_jg5654	CG34353_OG0000493_OG1	296	84	42	55	87	135	84	73	172	63	71	95	304	103	40	52	115	84	224	486	78	180	41	34
file_1_file_1_jg5656	Ets98B_OG0005341	1776	894	1986	2297	2883	647	2581	788	984	741	1685	2087	1937	2202	2422	2853	3006	748	1860	2600	2358	1302	2180	1058
file_1_file_1_jg5657	Ugt50B3_OG0012923_OG0	0	0	0	0	0	0	0	0	0	0	0	0	1	0	0	0	0	0	0	0	1	0	0	0
file_1_file_1_jg5659	CG12877_OG0001472_OG0	2451	851	817	937	1092	1094	798	1588	1417	1611	730	1629	2837	978	795	1079	1023	1606	2579	911	855	1599	810	840
file_1_file_1_jg566	CG31751_OG0009515	6018	1367	1350	885	1602	1272	1008	1521	4217	1138	723	1583	5853	1039	1151	896	1438	1155	6095	1501	867	3529	780	1720
file_1_file_1_jg5660	CROT_OG0001473_OG0	3405	1414	1607	861	1791	789	970	2229	2055	1114	742	1250	3706	860	1600	957	2301	1121	3013	1830	832	2526	752	2926
file_1_file_1_jg5661	btz_OG0005342	5417	2319	2325	2219	3386	2791	2126	3254	3223	3632	2216	3276	5221	2739	2933	3447	3330	3034	5261	2861	2307	3416	2322	2451
file_1_file_1_jg5662	ALiX_OG0005343	18067	10302	13013	8936	15585	7566	9864	10339	13729	10151	8604	7126	18262	10768	12980	11634	14734	8961	17824	15483	9074	12036	7615	12779
file_1_file_1_jg5663	HSPBAP1_OG0005344	278	154	221	144	166	208	145	378	193	361	112	84	277	156	169	146	180	312	294	166	95	164	117	207
file_1_file_1_jg5664	CG12880_OG0005345	57	103	13	24	10	1046	25	168	23	1766	12	43	28	26	8	54	13	1350	41	22	20	41	16	134
file_1_file_1_jg5665	CG31055_OG0005346	4	0	1	4	1	1	0	1	0	0	2	0	0	1	0	0	0	1	3	2	0	1	1	0
file_1_file_1_jg5666	Sce_OG0005347	2005	753	782	641	864	860	572	811	1513	1254	518	770	2059	689	683	705	822	1170	2112	873	553	1294	601	606
file_1_file_1_jg5667	CG12883_OG0001474	379	166	183	162	173	229	122	347	302	263	123	297	379	169	170	164	150	273	443	152	116	235	207	358
file_1_file_1_jg5668	Hsdl2_OG0005348	3546	2720	3112	2148	3277	2618	2246	2661	2656	4309	1761	1768	3516	1901	2635	2133	3983	3716	3350	3447	1729	2728	1346	2732
file_1_file_1_jg5669	unc80_OG0005349	91	1265	362	1193	508	526	1240	438	19	219	1057	662	40	1479	241	860	2577	739	54	14809	862	108	108	268
file_1_file_1_jg567	tos_OG0009514	25	17	7	5	3	156	16	1200	8	343	0	72	26	10	1	2	3	256	27	11	4	30	7	9
file_1_file_1_jg5670	Mlc1_OG0005350	2872	93619	73212	63377	39627	70818	64268	28848	33	84240	56263	166988	165	86258	43495	67176	39904	83342	423	30583	50491	18554	73121	34311
file_1_file_1_jg5671	tau_OG0011507	572	593	719	535	1201	123	758	530	266	107	774	495	574	892	978	898	1298	96	531	1338	772	415	1708	791
file_1_file_1_jg5672	RpS10a_OG0000335_OG0	35	2	6	26	6	4	11	3	12	7	11	0	16	21	2	20	9	3	31	13	8	10	2	3
file_1_file_1_jg5673	tau_OG0001475_OG0	16209	2979	4004	5979	6689	937	6946	2262	7612	652	6288	6356	16393	7560	4665	8887	6087	657	13491	6265	5936	9835	4113	3174
file_1_file_1_jg5674	tau_OG0001475_OG1	932	90	108	383	195	27	278	23	971	33	275	812	1104	402	79	317	169	23	1264	198	264	835	165	19
file_1_file_1_jg5675	Mtl_OG0005351	820	449	343	493	432	746	516	636	413	912	550	563	793	759	377	843	406	844	700	500	597	568	347	292
file_1_file_1_jg5676	CG5611_OG0005352	617	308	375	275	319	275	243	265	387	279	256	169	633	331	287	361	355	316	706	283	251	396	223	256
file_1_file_1_jg5677	Tusp_OG0005353	6696	501	347	943	810	228	868	154	2824	123	745	1467	6977	1208	395	954	974	157	6241	1920	942	3056	264	58
file_1_file_1_jg5678	CG5612_OG0005354	792	2307	21683	8663	19271	1932	8419	1355	13	2643	8701	2184	89	11882	15696	11403	18857	2414	212	16577	8341	1298	15225	1527
file_1_file_1_jg5679	dsd_OG0005355	4677	1173	1268	1432	2053	1270	2404	2682	1730	1573	1942	1965	4178	2129	2277	2009	2009	1440	3826	2742	2060	2291	1077	1812
file_1_file_1_jg568	CG31751_OG0009513	1386	271	237	125	312	307	242	392	803	250	168	378	1120	188	323	167	341	280	1154	345	207	649	188	518
file_1_file_1_jg5680	CG5639_OG0005356	13620	2023	2202	111	2421	973	278	1177	10720	1035	160	2922	16714	201	2654	135	2201	944	15374	1658	171	7080	975	1718
file_1_file_1_jg5681	pins_OG0005357	2894	1165	858	868	1316	1360	1062	2017	1571	1720	896	844	3095	1015	1169	948	1212	1470	2814	1488	941	1689	602	1372
file_1_file_1_jg5682	wdb_OG0005358	8344	3731	2674	2567	4250	2716	3761	5217	2618	3365	3071	3940	5461	3625	3039	2840	3162	3620	4707	4535	3590	3531	3022	4857
file_1_file_1_jg5683	CG5646_OG0005359	814	1069	1041	1930	923	354	1745	1069	555	496	1958	887	860	1171	931	1089	1047	427	833	957	1015	867	330	1505
file_1_file_1_jg5684	Klp98A_OG0005360	16645	2943	5193	3420	10413	2363	4464	2982	8615	2556	4078	4841	14857	5612	7408	5013	8468	2484	15479	8764	4868	7425	4683	3263
file_1_file_1_jg5685	Gr98d_OG0000320_OG2	2	0	18	2	35	0	9	0	0	0	6	0	6	6	21	3	38	0	2	43	8	0	43	0
file_1_file_1_jg5686	Gr98d_OG0000320_OG0	4	0	25	6	54	0	14	0	6	0	11	0	3	5	15	8	23	2	1	42	14	4	9	0
file_1_file_1_jg5687	Gr98b_OG0001476	1	0	10	0	14	0	3	0	0	0	1	0	0	0	11	0	9	0	0	9	2	0	0	0
file_1_file_1_jg5688	CG12885_OG0001477	18742	82	227	1209	867	41	900	23	11805	38	753	6467	18574	1142	250	1249	580	34	18912	467	860	10333	203	12
file_1_file_1_jg569	Mst36Fb_OG0000308_OG2	163	12	6	24	11	12	9	11	156	17	4	66	140	31	7	8	12	6	222	13	5	77	14	12
file_1_file_1_jg5690	CG13972_OG0005361	96	11	0	12	9	5	6	1	64	9	4	19	146	9	1	6	2	1	149	3	8	68	0	0
file_1_file_1_jg5691	CG5402_OG0012766_OG0	4	295	3	1	2	291	1	79	0	156	0	6	6	1	3	4	3	445	5	20	2	4	3	21
file_1_file_1_jg5692	CG43139_OG0013275_OG0	3	90	4	0	0	912	8	10	2	104	0	0	2	0	0	0	0	853	1	13	2	0	0	0
file_1_file_1_jg5693	Gr98a_OG0001478	11	0	2	0	2	0	0	4	2	0	0	0	1	0	0	0	8	0	5	5	0	1	2	0
file_1_file_1_jg5694	Cyp6a8_OG0000181_OG0	1	7	0	0	0	0	3	465	1	3	0	0	0	0	0	0	1	0	0	1	0	0	13	942
file_1_file_1_jg5695	CG30357_OG0012802_OG0	21	0	0	0	0	0	0	0	42	0	1	34	95	0	0	0	0	0	43	1	0	31	0	0
file_1_file_1_jg5696	CG4907_OG0000248_OG0	11	3	0	0	2	0	0	1	4	0	1	0	5	5	0	0	0	0	4	4	1	1	0	0
file_1_file_1_jg5698	side_OG0005362	223	656	213	1427	950	207	1680	264	87	158	1780	623	188	1878	282	1633	765	208	163	1656	1434	305	215	263
file_1_file_1_jg5699	CG42534_OG0002536_OG0	7817	266	335	1566	1353	165	1587	104	3164	188	1317	1953	7805	1807	468	1741	860	160	7940	852	1653	3408	446	86
file_1_file_1_jg57	twin_OG0011927_OG0	0	0	0	0	0	0	0	0	0	0	0	0	0	0	0	0	0	0	0	0	0	0	0	0
file_1_file_1_jg570	Mst36Fb_OG0000308_OG1	481	57	25	35	42	23	33	15	259	22	21	133	414	47	22	44	30	21	625	46	35	208	19	22
file_1_file_1_jg5700	CG42534_OG0011950_OG0	274	0	1	10	30	2	27	0	62	1	20	51	229	35	6	45	17	0	193	18	49	85	0	0
file_1_file_1_jg5701	CG3330_OG0000859_OG0	43	0	1	0	0	0	1	0	17	0	0	10	20	4	0	0	0	0	23	1	0	6	0	0
file_1_file_1_jg5702	CG3339_OG0002537_OG0	376	0	44	1099	257	9	1022	2	138	2	1108	1492	2907	1165	62	1086	111	25	1524	179	1188	658	48	6
file_1_file_1_jg5703	CG3348_OG0005363	24	99	462	479	406	1789	298	2020	0	1196	333	290	18	354	402	344	435	2006	22	389	199	111	249	3143
file_1_file_1_jg5704	Hmu_OG0005364	13148	9044	8047	4004	8081	16641	5102	12035	8623	15270	3695	9916	13125	4469	8627	4782	8572	14521	12871	7935	3514	8588	11095	12318
file_1_file_1_jg5705	bigmax_OG0005365	1540	887	1276	1264	1044	444	1029	1290	1355	590	1146	1159	1607	1210	1168	1330	1154	522	1634	1097	1113	1204	879	1350
file_1_file_1_jg5706	CG3368_OG0005366	1903	743	873	636	996	1304	606	1906	1156	1985	553	729	2107	655	764	645	852	2198	2053	1003	536	1079	610	1039
file_1_file_1_jg5707	mrt_OG0005367	6605	2240	2133	1610	3190	1400	1656	1627	4781	1927	1270	3756	6750	2091	2018	2108	3065	1908	6867	3147	1655	4185	2442	1645
file_1_file_1_jg5708	CG5938_OG0005368	3511	1109	1066	1236	996	401	1070	717	2218	554	971	1660	3448	1211	824	1437	900	423	3510	1262	1185	2304	830	682
file_1_file_1_jg5709	CG5934_OG0005369	1478	956	520	360	532	603	354	406	1027	631	301	593	1313	471	345	360	511	607	1440	608	314	951	331	379
file_1_file_1_jg571	Mst36Fb_OG0000308_OG0	8	0	0	0	3	0	1	0	1	0	0	0	5	0	3	3	1	0	5	1	1	4	0	2
file_1_file_1_jg5710	l(3)mbt_OG0005370	4698	2299	1875	1683	2212	2186	1658	2618	2365	2927	1467	1581	4804	1960	1732	1921	2172	2604	5289	2082	1554	2537	1381	1919
file_1_file_1_jg5711	CG14260_OG0005371	24	4	0	5	4	12	4	7	9	7	6	0	21	6	2	12	0	5	33	5	3	13	4	8
file_1_file_1_jg5712	CG14262_OG0011508	3	0	0	1	0	0	0	0	0	0	0	0	0	1	0	0	0	0	3	0	0	0	0	0
file_1_file_1_jg5713	woc_OG0005372	7857	2441	2518	2311	4482	6140	2833	6579	3466	9885	2422	2914	8499	3162	3509	3249	3761	10377	8027	3788	2748	4284	1909	3179
file_1_file_1_jg5714	TfIIA-L_OG0005373	4578	1808	1864	1496	2050	1673	1427	2480	3207	2250	1419	2957	4377	1855	1715	2147	2049	1955	4164	2106	1685	3132	1688	2325
file_1_file_1_jg5715	pll_OG0002538	702	633	763	486	879	571	414	851	446	873	336	495	806	461	783	528	830	655	710	723	313	519	429	693
file_1_file_1_jg5716	TTLL6B_OG0002539	25	18	30	19	18	28	14	23	50	28	16	9	32	13	22	2	26	32	14	60	10	15	16	10
file_1_file_1_jg5718	CG5984_OG0005374	23	490	336	436	341	197	426	145	0	213	525	74	5	515	266	452	236	128	12	286	373	128	100	231
file_1_file_1_jg5719	CG18766_OG0005375	3349	1178	1203	1354	1923	1507	1151	706	2336	2237	1101	2690	3588	1727	1130	1581	1797	2096	3619	1598	1150	2244	1668	760
file_1_file_1_jg572	CG43338_OG0009512	42	343	3	4	7	5	2	27	26	9	5	14	20	6	4	11	3	0	52	5	2	20	0	2
file_1_file_1_jg5720	PolA2_OG0005376	241	140	86	107	95	365	94	761	120	752	79	116	258	90	91	87	79	728	274	90	70	134	68	100
file_1_file_1_jg5721	CG31064_OG0012427_OG0	265	130	134	153	171	137	145	202	120	198	155	130	261	129	166	216	193	208	251	188	128	138	64	184
file_1_file_1_jg5722	CG31064_OG0005607	1432	82	53	110	115	52	151	39	516	44	116	185	1295	180	63	151	185	101	1136	483	174	608	67	44
file_1_file_1_jg5723	CG31068_OG0005608	3	0	2	1	1	0	0	0	0	0	1	0	1	0	0	0	0	1	1	0	0	0	3	2
file_1_file_1_jg5724	CG31064_OG0005609	4300	987	1015	1095	1136	928	981	891	2469	1046	834	1609	4198	1170	969	1071	1268	1089	4180	1923	988	2420	715	949
file_1_file_1_jg5725	CG42814_OG0005610	0	0	0	0	1	0	0	0	0	0	1	0	0	0	0	0	0	0	1	3	1	0	0	0
file_1_file_1_jg5726	CG42813_OG0005611	2655	1117	1636	1192	1247	677	1065	1129	2150	954	991	1343	2691	1190	1199	1344	1435	865	2892	1266	891	1948	730	1345
file_1_file_1_jg5727	lncRNA:CR34006_OG0013712_OG0	1	0	0	0	0	0	0	0	0	1	0	0	0	0	0	0	0	0	0	0	0	0	0	0
file_1_file_1_jg5728	Mrp4_OG0013485_OG0	0	0	0	0	0	0	0	0	0	0	0	0	0	0	0	0	0	0	0	0	0	0	5	0
file_1_file_1_jg5729	Ser_OG0005612	104	557	298	60	306	2735	61	212	34	4524	62	46	107	55	345	72	312	4309	123	162	70	36	162	279
file_1_file_1_jg573	CR42490_OG0015515	1	0	1	0	0	0	0	0	0	2	0	0	0	0	0	0	0	0	0	0	0	0	0	0
file_1_file_1_jg5730	spn-D_OG0005613	107	36	54	64	47	51	55	130	33	83	73	21	134	59	51	39	59	98	143	67	52	57	32	96
file_1_file_1_jg5731	CG34293_OG0005614	404	244	372	296	270	127	214	204	286	126	278	426	386	343	240	373	294	104	392	264	266	287	348	218
file_1_file_1_jg5732	ppk31_OG0005615	0	1	0	1	0	0	0	1	0	1	0	13	2	1	0	1	0	0	0	0	0	0	0	1
file_1_file_1_jg5733	CG5909_OG0000536	4403	13558	11036	8298	10989	86	8170	2120	3171	172	3524	2793	5185	6062	8919	9558	9775	104	4188	10359	3997	3308	7408	4625
file_1_file_1_jg5734	grass_OG0005616	3172	7550	6790	4547	5545	1238	4388	2608	2666	1561	2407	2157	4376	3753	5475	5392	5696	1163	4152	4826	2411	2967	2631	5538
file_1_file_1_jg5735	Men-b_OG0001505	11533	5098	5543	6519	6461	4285	9710	5882	6108	5789	8587	7235	10602	11545	5594	10850	5942	5364	8682	8136	9848	8369	4448	6236
file_1_file_1_jg5736	CG6051_OG0005617	11120	5554	4463	4744	6119	2181	3849	6582	7849	2596	2708	5867	12915	4113	5749	4842	5927	2072	12079	6721	3362	6945	5521	5613
file_1_file_1_jg5737	CG6059_OG0005618	56	52	52	56	92	28	43	42	51	30	23	71	76	46	59	48	81	40	72	70	22	39	46	56
file_1_file_1_jg5738	CG5882_OG0005619	208	50	64	97	120	60	74	30	103	79	62	110	237	89	49	110	114	73	201	104	68	89	70	64
file_1_file_1_jg5739	CG5880_OG0005620	599	235	211	170	215	174	182	389	428	282	158	216	683	175	179	151	267	236	698	223	120	397	142	298
file_1_file_1_jg5740	CG6066_OG0005621	757	539	472	316	370	468	285	527	593	747	212	563	888	320	324	339	382	698	1064	356	221	552	306	412
file_1_file_1_jg5741	CG5815_OG0007858	1161	457	481	403	498	554	398	750	613	673	386	437	1175	459	461	436	460	616	1193	488	375	635	601	509
file_1_file_1_jg5742	gb_OG0002611	380	356	132	161	164	373	161	997	281	372	137	177	454	161	146	124	215	502	382	216	128	318	84	187
file_1_file_1_jg5743	CAH9_OG0005622	27	309	447	264	206	83	239	2703	8	13	149	199	11	184	174	211	166	95	3	265	40	56	208	4066
file_1_file_1_jg5744	CG17189_OG0005623	3343	1258	1759	1697	1916	79	1813	526	1833	160	1128	1670	2918	1164	1251	1810	1585	12	3406	1640	902	2399	1073	816
file_1_file_1_jg5745	eater_OG0011520_OG0	18	29	184	229	51	44	244	171	9	65	248	7	28	68	138	130	132	78	16	166	103	27	79	222
file_1_file_1_jg5746	CG14259_OG0005624	2188	2110	3682	4950	2218	746	6386	915	1121	429	5825	1835	2073	3008	2646	3398	2094	701	1868	1977	3497	2186	2215	1471
file_1_file_1_jg5747	CG14258_OG0005625	2	14	2	6	2	19492	4	3	1	29685	4	32	3	3	6	0	7	23081	4	3	3	6	0	2
file_1_file_1_jg5748	Cpr97Eb_OG0005626	42	599	264	390	96	338	408	134	11	234	376	1528	217	245	94	258	75	266	249	66	212	342	152	137
file_1_file_1_jg5749	Cpr97Ea_OG0005627	8	848	99	147	29	240	140	120	0	270	126	189	16	134	30	163	26	201	27	38	92	125	29	17
file_1_file_1_jg575	MESR3_OG0009511	3340	4195	2244	1853	2918	1049	2080	2659	2734	905	1419	2317	3451	2448	2484	2482	2428	1105	3130	2711	1501	2337	2110	3801
file_1_file_1_jg5750	CG14257_OG0005628	52	47703	64	50	50	153	30	7411	26	353	37	61	33	55	75	29	53	117	42	80	24	26	106	10680
file_1_file_1_jg5751	spz_OG0002612	4752	2296	4865	4366	7638	364	3937	1621	4082	334	2606	2233	5690	3932	4505	4384	6683	369	5489	5462	3256	3520	4436	1688
file_1_file_1_jg5752	CG43935_OG0014353_OG0	20	0	0	0	4	0	0	4	14	0	0	0	10	2	0	0	0	0	20	0	0	8	0	3
file_1_file_1_jg5753	Nep5_OG0005629	2900	91	249	247	521	29	302	14	1721	45	235	948	2965	523	237	442	308	22	3068	322	466	1452	271	23
file_1_file_1_jg5754	CG34292_OG0013238_OG0	7	0	0	1	6	0	2	5	1	0	0	0	3	2	0	2	0	0	3	0	1	2	10	5
file_1_file_1_jg5755	RYa-R_OG0005630	18	4	1	11	2	6	11	217	4	5	11	22	7	21	5	27	1	2	12	19	19	5	1	387
file_1_file_1_jg5756	TwdlÎ²_OG0000256_OG0	59	1844	74	18	40	256	20	57	17	525	11	180	49	11	49	28	57	212	75	64	17	99	62	66
file_1_file_1_jg5757	CG6277_OG0000193_OG6	9	0	0	0	0	0	0	16	0	0	0	0	0	0	0	0	0	0	0	0	0	0	0	25
file_1_file_1_jg5758	RYa-R_OG0005631	11	0	2	14	1	10	13	321	3	8	11	0	8	19	0	34	3	7	12	14	15	15	0	531
file_1_file_1_jg5759	CG6277_OG0000193_OG1	0	0	0	0	0	0	0	0	0	0	1	0	0	0	0	0	0	0	0	0	0	0	0	0
file_1_file_1_jg576	Cyp310a1_OG0009510	16	57	7	9	17	754	14	31	29	1375	5	18	21	11	9	12	20	1397	19	26	5	12	0	28
file_1_file_1_jg5760	CG6277_OG0000193_OG5	21	3	1	0	0	0	0	34	0	0	0	0	0	0	0	0	0	0	0	0	3	0	0	21
file_1_file_1_jg5761	CG17192_OG0000104_OG2	38	0	2	0	0	0	0	59	9	1	0	6	37	0	0	1	1	0	16	0	0	31	0	0
file_1_file_1_jg5763	CG17192_OG0000104_OG0	4	0	5	0	0	0	2	0	0	0	0	0	0	1	0	0	0	0	0	0	0	0	0	0
file_1_file_1_jg5764	CG6295_OG0000299_OG1	16	4	4	0	0	0	2	1	0	0	3	36	0	0	0	0	2	7	0	3	2	0	0	0
file_1_file_1_jg5765	CG6295_OG0000299_OG0	0	72	17	0	0	0	2	59	0	29	0	0	0	1	0	0	2	69	0	0	0	0	0	161
file_1_file_1_jg5766	RYa-R_OG0012469_OG0	2	0	0	0	3	0	2	16	0	0	0	0	0	1	0	0	0	0	0	0	0	0	4	63
file_1_file_1_jg5767	TwdlC_OG0005632	11	7029	6	12	6	5	8	1182	0	6	13	1	11	19	9	11	7	5	10	17	7	6	3	19
file_1_file_1_jg5768	CG31076_OG0005633	8	301	52	4	49	120	4	49	2	26	0	3	1	2	40	1	37	119	4	62	2	0	109	78
file_1_file_1_jg5769	CG31075_OG0005634	110199	1419	2734	2749	5096	6727	2589	3913	77660	9696	1473	24762	110578	1893	2522	3696	9093	8722	102861	8913	1401	75197	923	4791
file_1_file_1_jg577	IFT46_OG0009509	3833	54	100	245	318	13	211	9	3350	7	202	1242	3778	312	91	294	246	12	4090	251	273	2341	149	4
file_1_file_1_jg5770	CG14253_OG0005635	1098	2377	1840	1301	2185	693	1092	1249	696	750	908	631	1365	1279	1569	1120	1663	751	1300	1721	912	788	1365	1649
file_1_file_1_jg5771	CG5521_OG0011521	6854	1847	1575	1780	3397	1263	2377	3432	2518	1654	2293	1966	5934	2729	2592	1910	2239	2674	4706	3263	2494	3069	1538	2326
file_1_file_1_jg5772	Gr97a_OG0011522	0	2	0	0	0	4	0	0	0	2	0	0	0	0	1	0	0	5	1	0	0	0	0	0
file_1_file_1_jg5773	Tsp97E_OG0005636	4538	683	561	527	755	896	598	696	2707	968	630	971	3719	840	510	708	1131	953	3681	2358	696	2201	321	468
file_1_file_1_jg5774	CG6330_OG0011523	4720	1396	2561	2432	3363	1548	2621	1233	2626	1206	1552	2595	4225	3098	3009	3755	4936	1561	4572	7238	1947	2819	1328	2412
file_1_file_1_jg5775	Spag1_OG0005637	3	18	3	45	2	3	37	5	0	0	22	12	63	39	0	64	0	2	62	5	19	14	0	0
file_1_file_1_jg5776	CG14252_OG0011524	4317	633	1148	805	1050	708	628	609	3456	696	577	2311	4159	824	674	558	796	740	4375	881	513	2600	732	929
file_1_file_1_jg5777	CG46339_OG0011525	57162	5986	7392	4692	10633	4933	5652	8786	31761	5438	5053	12854	48678	6722	9481	7741	8529	6287	51356	9658	4812	29482	6660	13907
file_1_file_1_jg5778	CG46339_OG0015556	3304	374	429	170	625	317	384	749	871	368	365	219	2535	391	706	461	565	498	2576	612	364	952	381	1208
file_1_file_1_jg5779	Ets97D_OG0002613_OG0	736	359	365	315	352	381	324	546	466	630	303	330	851	319	271	328	307	580	873	263	261	558	294	274
file_1_file_1_jg578	Atac2_OG0009508	645	356	363	326	352	461	340	608	467	589	316	267	659	348	288	415	321	631	643	358	316	424	295	322
file_1_file_1_jg5780	T48_OG0005638_OG0	1323	1226	1431	1355	2176	722	1503	1082	853	1235	1113	711	1155	1644	1604	1738	1774	1046	1031	1810	1363	988	757	721
file_1_file_1_jg5781	ro_OG0011526	0	0	0	1	0	14	0	0	0	45	0	0	0	0	0	0	0	41	0	1	0	0	0	0
file_1_file_1_jg5782	CG5500_OG0011527	870	377	741	746	613	167	563	296	653	232	603	772	949	918	544	861	557	228	1008	569	620	666	647	223
file_1_file_1_jg5783	ro_OG0011528	1	0	1	0	0	17	0	0	0	74	0	0	0	0	0	0	0	29	0	5	0	0	0	0
file_1_file_1_jg5784	HipHop_OG0000170_OG0	2	0	0	0	0	0	0	0	0	0	0	0	0	0	0	0	0	0	0	0	0	0	0	0
file_1_file_1_jg5785	Rb97D_OG0011529	2744	629	609	738	849	890	823	751	1254	1105	782	1165	2753	1066	763	983	972	971	2563	1290	898	1601	837	556
file_1_file_1_jg5786	SPARC_OG0011432	2798	8952	7877	8758	4471	2765	7380	9516	2074	1829	6237	1614	3439	4812	6301	8744	7801	4823	2039	9282	4150	3657	2173	11729
file_1_file_1_jg5787	His2A:CG33808_OG0001091_OG0	5309	2822	1334	1058	1552	6169	1014	3565	4953	8553	851	3576	5651	1166	1209	1254	1547	8775	5567	1584	725	3699	1456	1185
file_1_file_1_jg5788	ball_OG0001092_OG1	260	204	161	132	118	1010	124	1095	153	1549	116	200	279	201	126	212	144	1587	277	128	125	171	168	166
file_1_file_1_jg5789	IntS12_OG0011530	531	284	287	196	329	225	206	336	374	364	176	349	580	236	259	283	287	326	592	219	177	362	245	248
file_1_file_1_jg579	CG10333_OG0009507	3205	1449	1576	1852	1644	1638	1801	1523	1975	2153	1962	1575	3350	2092	1518	1890	1747	2178	3108	1732	1750	1897	1531	1383
file_1_file_1_jg5790	Lerp_OG0011531	16822	1300	2002	2568	2758	1263	3249	3094	10010	1058	3666	4349	15821	3326	2223	3380	3478	1088	16668	4759	3854	8888	1881	3706
file_1_file_1_jg5791	Tl_OG0011532	3173	2078	2391	1350	3296	1965	2007	4960	1166	1875	1209	1200	2675	1658	3616	1552	3214	2224	2334	4468	1379	1517	1689	2615
file_1_file_1_jg5792	CG42789_OG0013825_OG0	3	0	0	0	0	0	0	0	0	0	0	0	0	0	0	0	0	0	0	0	0	0	0	0
file_1_file_1_jg5793	CG14247_OG0011533	0	4	5	1	0	19	0	4	0	1	0	0	8	0	3	0	0	15	3	2	0	0	0	46
file_1_file_1_jg5794	CG6403_OG0011534	0	43	4	41	0	102	2	60	0	15	0	0	1	3	10	1	71	3	0	1	0	0	0	19
file_1_file_1_jg5795	CG14246_OG0011535	112	1457	2081	1560	1790	0	1894	316	7	5	1372	1365	12	2540	1124	1547	1570	0	38	1549	1543	786	824	357
file_1_file_1_jg5796	CG14245_OG0005639	7	54	37	33	105	0	36	46	1	19	18	18	1	38	36	48	45	0	4	50	25	8	12	38
file_1_file_1_jg5797	CG14244_OG0011536	0	0	0	0	7	0	0	3	0	0	3	0	0	0	0	0	0	0	0	3	1	0	0	0
file_1_file_1_jg5798	CG6420_OG0011537	5434	1019	1322	1600	2054	1469	1795	2116	3174	2035	1687	2567	5355	1883	1631	1901	2267	1936	5282	2310	1670	3224	1146	1522
file_1_file_1_jg5799	Yif1_OG0011538	2360	1561	1434	725	1273	1917	743	1527	1622	2068	583	1015	2258	777	1120	844	1370	2208	2422	1000	637	1559	834	1560
file_1_file_1_jg58	Myo81F_OG0011409_OG0	0	0	0	0	0	0	0	0	0	0	0	0	0	0	0	0	0	0	0	1	0	0	0	0
file_1_file_1_jg580	CG31789_OG0012596	0	0	7	66	6	2123	2	2	0	210	0	0	0	2	33	41	395	709	0	8	0	0	1	7
file_1_file_1_jg5800	CG6425_OG0011539	24	7	5	1	11	180	1	206	8	260	2	35	39	3	4	8	19	220	37	24	1	25	10	15
file_1_file_1_jg5801	amon_OG0011540	11999	240	361	1400	1074	307	1511	139	5737	126	996	2027	10705	1688	318	1683	1287	414	10909	4299	1415	5785	173	84
file_1_file_1_jg5802	TwdlQ_OG0011541	0	4773	0	0	0	3	0	1	0	2	0	0	0	0	0	0	0	0	0	0	0	0	0	0
file_1_file_1_jg5803	beat-VII_OG0014858_OG0	8	0	0	2	0	0	0	0	2	0	0	11	1	1	0	5	1	0	2	0	0	0	19	0
file_1_file_1_jg5804	beat-VII_OG0011542	427	468	13	33	46	5	61	687	103	4	35	41	322	56	11	30	30	24	254	190	54	154	12	907
file_1_file_1_jg5805	Tb_OG0011543	33	8038	0	1	0	0	1	7	7	0	0	0	36	1	0	0	0	0	17	1	1	16	0	3
file_1_file_1_jg5806	beat-VII_OG0011544	368	27	6	30	30	4	39	52	158	1	27	86	300	46	13	25	28	13	234	168	45	132	16	59
file_1_file_1_jg5807	TwdlD_OG0000012_OG0	0	29510	0	0	0	0	1	836	0	3	1	0	0	0	0	0	0	0	0	6	2	0	7	3
file_1_file_1_jg5808	TwdlS_OG0005640	0	15	0	0	0	11	0	0	0	25	0	0	0	0	0	0	0	7	0	0	0	0	0	0
file_1_file_1_jg5809	TwdlR_OG0005641	0	8	0	0	0	0	0	0	0	0	0	0	0	0	0	0	0	0	0	0	0	0	0	0
file_1_file_1_jg581	CG10413_OG0003703_OG0	4479	1759	2329	1468	2586	2369	2001	2952	2391	2733	1817	1410	4536	1993	2768	1785	2702	2602	3992	3207	1877	2516	1431	2770
file_1_file_1_jg5810	TwdlD_OG0000012_OG2	2	102	0	0	0	1	0	3	0	0	0	0	0	2	0	0	0	1	0	1	0	0	0	0
file_1_file_1_jg5811	TwdlD_OG0000012_OG7	1	511	0	0	0	2	0	5869	0	6	0	0	0	0	1	0	0	0	0	0	0	0	0	2
file_1_file_1_jg5812	TwdlD_OG0000012_OG4	1	0	1	0	0	0	0	2	3	0	0	0	0	0	0	0	0	0	0	0	0	0	0	0
file_1_file_1_jg5813	TwdlD_OG0000012_OG5	0	10	0	0	0	0	0	10	0	1	0	0	0	0	1	0	0	0	0	0	0	0	0	0
file_1_file_1_jg5814	TwdlD_OG0000012_OG1	0	0	0	0	0	2	0	12	0	1	0	0	0	0	0	0	0	0	0	0	0	0	0	0
file_1_file_1_jg5815	TwdlD_OG0000012_OG8	1	2732	0	0	0	0	0	3772	0	1	1	0	0	0	0	0	0	0	0	1	0	0	0	1
file_1_file_1_jg5816	TwdlD_OG0000012_OG8.2	0	1435	0	0	0	0	0	4952	0	0	0	0	0	0	0	0	0	1	0	1	0	0	2	0
file_1_file_1_jg5817	TwdlP_OG0012016_OG0	0	69	0	0	0	1	0	630	0	1	0	0	0	0	0	0	0	3	0	1	0	0	9	0
file_1_file_1_jg5818	TwdlD_OG0000012_OG3	10	25047	3	3	4	0	1	9307	7	8	2	0	12	2	1	0	2	3	10	8	3	12	36	0
file_1_file_1_jg5819	scrib_OG0013118_OG0	13854	4641	7033	6586	12400	4002	6371	4570	8866	4803	6094	12143	13062	8597	9214	8408	10607	5166	13930	11133	5996	8070	12874	5404
file_1_file_1_jg582	amos_OG0003702_OG0	0	0	0	0	0	0	0	0	0	0	0	0	0	0	0	0	0	0	1	0	0	0	0	0
file_1_file_1_jg5820	scrib_OG0001506_OG0	23216	6705	6590	7373	16125	3199	9905	11251	7718	4331	10138	10676	23065	10317	14759	11146	15348	6515	21352	12912	10908	9960	7520	11464
file_1_file_1_jg5821	plum_OG0005642	1749	270	234	245	698	358	451	1480	576	461	388	388	1277	560	295	277	431	1181	827	772	542	577	364	680
file_1_file_1_jg5822	CG5455_OG0005643	6732	2419	4379	4523	5609	1921	4868	3319	3925	2306	4404	3629	6698	5163	3972	5698	5939	1728	5684	5694	3787	4579	3247	5228
file_1_file_1_jg5823	CG14238_OG0005644	89	49	8	0	23	21	2	20	62	30	0	36	90	1	9	0	11	21	111	9	0	44	1	13
file_1_file_1_jg5825	Pdf_OG0001507_OG0	1	6	3	0	0	71	0	6	0	0	0	0	0	0	0	0	13	32	0	381	0	0	0	1
file_1_file_1_jg5826	CG5447_OG0002614_OG0	629	500	319	257	342	563	287	514	406	640	272	367	620	305	321	284	391	562	594	376	255	367	270	401
file_1_file_1_jg5827	Hex-t2_OG0002615_OG0	6	4	3	3	1	1	2	1	0	4	2	1	2	4	2	1	1	3	0	0	3	0	3	2
file_1_file_1_jg5828	Hex-t1_OG0002616_OG0	2	3	8	7	2	1	4	1	0	9	2	21	2	6	2	6	4	1	0	7	9	1	5	2
file_1_file_1_jg5829	tx_OG0001508_OG0	159	1159	533	846	695	820	766	302	99	839	588	692	177	1090	458	1118	492	673	184	712	866	249	594	554
file_1_file_1_jg583	CG15160_OG0003701_OG0	2106	665	740	685	992	998	891	1164	1158	1336	702	1072	2031	823	846	874	982	1265	2111	1051	801	1144	841	642
file_1_file_1_jg5830	CG6503_OG0001093_OG0	94	2527	11504	2589	4538	803	960	5323	52	348	545	750	2	965	11147	1507	12060	485	4	7611	245	193	2410	10421
file_1_file_1_jg5831	Ald2_OG0005645	4	0	0	5	0	0	5	0	0	0	9	3	1	8	1	2	0	2	1	1	19	1	0	0
file_1_file_1_jg5832	ppk15_OG0001509	83	0	42	129	60	5	161	8	30	2	138	127	58	325	37	327	39	3	54	47	395	53	28	9
file_1_file_1_jg5833	osy_OG0002617	52343	3228	10253	4942	9888	461	10544	1866	35067	582	7374	15412	55882	7720	9801	7904	7631	372	49471	8205	13459	35751	6683	2750
file_1_file_1_jg5834	osy_OG0001510_OG0	5563	308	955	364	1052	33	951	258	2437	56	690	1547	5699	550	1392	648	900	38	4829	1034	1063	3268	718	308
file_1_file_1_jg5835	CG6036_OG0005646	12	0	4	3	1	0	0	0	3	0	1	13	10	7	4	4	0	0	9	3	8	6	0	2
file_1_file_1_jg5836	olf413_OG0014354_OG0	0	0	0	0	0	0	0	0	0	0	0	0	0	0	0	0	0	0	0	0	0	0	0	0
file_1_file_1_jg5837	CG6154_OG0001511	329	47	26	31	50	16	32	11	96	11	18	73	277	44	30	28	92	21	273	274	45	143	8	1
file_1_file_1_jg5838	Ald1_OG0005647	56927	61404	178175	129957	146948	87693	138007	45745	31125	101370	148595	121255	47569	208713	142704	221762	156407	99347	45930	152355	180818	54506	87705	58965
file_1_file_1_jg5839	lncRNA:CR46061_OG0016818	1	0	0	0	0	0	0	0	0	0	0	0	0	0	0	0	0	0	0	0	0	0	0	0
file_1_file_1_jg584	Pde11_OG0009506	11189	4596	3827	3611	6795	1953	4925	6673	5104	2057	4796	5146	11160	5144	6041	4698	5759	2532	10243	6311	5097	6028	5204	6610
file_1_file_1_jg5840	CG12290_OG0002618	14642	717	1399	1329	2617	339	1919	1349	8111	308	1546	3710	15213	1953	2430	2123	2584	380	12423	2695	2021	7344	1297	1625
file_1_file_1_jg5842	CG34129_OG0005648	9	0	0	0	0	0	0	0	0	0	0	0	0	0	0	0	0	0	0	4	0	0	0	0
file_1_file_1_jg5843	CG34130_OG0005649	65	0	18	7	19	0	1	3	43	0	1	25	53	5	9	0	19	0	96	10	2	15	5	1
file_1_file_1_jg5844	CG6073_OG0005650	441	406	498	275	332	469	236	792	261	764	169	260	438	217	418	260	337	699	419	293	144	228	340	457
file_1_file_1_jg5845	CG31086_OG0005651	1770	1766	289	161	115	136	166	677	1074	50	143	305	1606	178	218	133	156	38	1662	239	143	837	89	2493
file_1_file_1_jg5846	CG31323_OG0005652	1083	433	199	81	85	84	99	171	414	74	108	122	862	108	155	74	77	45	847	135	99	425	99	232
file_1_file_1_jg5847	CG6142_OG0005653	177	116	63	76	72	851	72	277	117	1079	43	32	127	78	49	88	53	747	126	56	42	115	20	260
file_1_file_1_jg5848	CG31324_OG0005654	1639	350	653	465	536	317	730	488	796	208	375	791	1469	837	259	876	556	129	1182	600	474	916	292	523
file_1_file_1_jg5849	dysf_OG0005655	85	48	179	610	251	101	692	106	27	151	531	547	116	747	208	667	198	134	77	173	572	128	245	154
file_1_file_1_jg585	CG10211_OG0009505	921	8486	2504	2771	3940	8721	3382	1325	42	12112	2269	1245	498	3120	3502	3441	4378	8226	240	3233	3655	597	2283	2586
file_1_file_1_jg5850	lncRNA:CR45551_OG0014859_OG0	0	2	0	0	0	0	0	0	5	0	0	0	0	0	0	0	3	0	0	0	1	1	10	0
file_1_file_1_jg5851	CG14551_OG0005656	23	45	0	1	0	1	0	1	24	0	1	5	11	7	0	0	0	1	14	0	2	11	0	0
file_1_file_1_jg5852	CG14544_OG0005657	124	189	91	51	73	233	45	321	88	427	41	41	142	36	56	29	76	349	134	49	26	84	37	116
file_1_file_1_jg5853	RpL34b_OG0000292_OG0	7307	8921	6539	5428	5307	4182	4068	7996	7320	8768	3575	3351	7040	4792	5518	5203	5937	8589	8165	5448	3454	4960	2283	7343
file_1_file_1_jg5854	PIG-P_OG0012018	752	419	366	352	293	365	332	452	690	625	288	396	845	351	243	354	366	617	797	351	247	563	169	325
file_1_file_1_jg5855	CG14543_OG0005658	858	544	494	378	396	369	276	751	583	627	227	508	835	326	326	311	398	609	933	351	236	483	455	451
file_1_file_1_jg5856	Sld5_OG0002619	225	59	58	58	62	222	32	228	128	419	40	128	216	75	55	68	57	431	271	54	45	116	89	89
file_1_file_1_jg5857	Cmpk_OG0005659	6022	2459	2731	2023	2118	1973	1890	2837	4305	2339	1630	3113	5814	2293	1928	2338	2665	2488	5831	2599	1750	4119	1837	2666
file_1_file_1_jg5858	Vps2_OG0005660	4463	2299	2586	2267	2274	2109	1794	1737	3098	2958	1521	1728	4333	2060	2010	2199	2231	2515	4649	2228	1691	2990	1497	2138
file_1_file_1_jg5859	Exo84_OG0005661	2418	1138	1362	1269	1423	1017	1280	1077	1520	1275	1112	1327	2351	1290	1214	1221	1446	1155	2103	1388	1084	1535	1165	1146
file_1_file_1_jg586	Ugt301D1_OG0009504	7620	2615	1593	1559	1503	2642	2796	2226	4700	3334	805	2717	6599	1877	1126	2046	1216	1801	7049	1728	1052	6050	871	2615
file_1_file_1_jg5860	gro_OG0005662	9948	3074	3665	3958	4595	5842	3563	4768	7345	8728	2810	4924	10584	3964	3588	4377	4627	8257	11466	5101	3275	6268	2897	3249
file_1_file_1_jg5861	E(spl)m8-HLH_OG0005663	2	124	0	0	0	405	2	14	3	961	0	15	6	1	1	0	2	603	6	0	0	3	11	0
file_1_file_1_jg5862	E(spl)m7-HLH_OG0005664	140	659	11	6	9	357	6	74	43	781	9	11	107	17	1	27	13	565	112	5	16	104	0	1
file_1_file_1_jg5864	E(spl)m6-BFM_OG0005665	0	72	2	0	0	20	0	1	0	20	0	2	1	0	0	0	3	20	2	0	0	1	5	0
file_1_file_1_jg5865	E(spl)m5-HLH_OG0005666	4	113	0	0	0	69	3	51	1	104	1	25	1	0	1	0	1	111	11	0	1	8	0	0
file_1_file_1_jg5866	E(spl)m4-BFM_OG0005667	2	274	0	0	0	685	0	43	0	1433	0	33	2	0	13	0	0	1140	0	0	0	0	0	0
file_1_file_1_jg5867	E(spl)m3-HLH_OG0005668	438	420	59	67	69	467	79	214	201	974	66	183	439	84	28	83	89	766	477	64	50	305	27	34
file_1_file_1_jg5869	E(spl)m2-BFM_OG0005669	110	404	94	116	145	550	123	26	39	875	92	213	85	128	79	133	109	646	96	86	115	115	51	16
file_1_file_1_jg587	kon_OG0001908_OG0	1554	6583	2774	3606	3919	1093	5660	3167	833	1021	5648	1683	1412	6805	2444	4677	2674	1039	1021	3112	5623	1329	2455	5917
file_1_file_1_jg5870	Kaz-m1_OG0005670	1	1654	5	9	0	8842	2	193	0	8	0	6	0	1	0	0	22	8	2	5	1	0	10	383
file_1_file_1_jg5871	hoe1_OG0016819	0	0	0	0	0	0	0	0	0	0	0	0	0	0	0	0	0	0	0	0	1	0	0	0
file_1_file_1_jg5872	E(spl)malpha-BFM_OG0005671	4	288	1	5	1	812	4	85	1	1510	3	37	3	2	6	5	5	1015	1	0	3	6	0	22
file_1_file_1_jg5873	E(spl)mbeta-HLH_OG0005672	432	952	612	594	490	1060	567	440	279	2014	342	197	485	419	413	635	979	1451	443	505	341	360	216	392
file_1_file_1_jg5874	E(spl)mgamma-HLH_OG0005673	0	350	0	1	0	360	0	47	1	820	2	33	1	2	4	0	0	619	0	0	0	1	0	1
file_1_file_1_jg5875	E(spl)mdelta-HLH_OG0005674	1	56	0	0	0	202	0	39	0	568	0	12	0	0	2	0	1	370	0	0	0	0	0	0
file_1_file_1_jg5876	CG43116_OG0013658_OG0	3	5	0	0	0	1	0	1	0	2	0	0	0	1	0	0	0	2	0	0	0	0	0	0
file_1_file_1_jg5877	Nf1_OG0005675	6606	1727	2813	3484	5025	1146	7109	2321	3019	1336	6121	4245	4845	7944	2801	4187	2677	1598	4235	6069	7458	3505	2360	1981
file_1_file_1_jg5878	fid_OG0002620	15411	139	143	625	574	95	763	44	6136	26	503	2487	15767	828	140	755	487	106	12275	1446	975	6790	114	9
file_1_file_1_jg5879	boss_OG0005676	14531	94	918	384	946	29	366	28	8901	65	354	4198	13887	657	279	380	3824	27	13655	2468	437	8320	241	5
file_1_file_1_jg588	grnd_OG0003700_OG0	2480	1716	2360	937	2304	1518	1032	683	2043	1764	690	1057	2595	906	2008	1011	1900	1486	2527	1853	731	1532	1537	1124
file_1_file_1_jg5880	CG14540_OG0005677	36	6	5	4	2	0	2	17	3	0	0	12	12	3	0	2	2	3	2	7	3	36	1	5
file_1_file_1_jg5881	CCAP-R_OG0000870	3	37	8	3	1	45	6	7	0	34	0	74	5	10	2	0	10	26	1	36	4	0	4	7
file_1_file_1_jg5882	CG14546_OG0011545	0	0	0	0	0	0	0	0	0	0	0	0	0	0	0	0	0	0	0	1	0	0	0	0
file_1_file_1_jg5883	CG42235_OG0005678	96	3	12	11	15	4	3	232	30	6	5	37	34	10	5	11	8	7	34	41	1	78	0	276
file_1_file_1_jg5884	CG9657_OG0011546_OG0	75	8	10	9	7	2	9	234	27	4	3	47	32	10	3	11	14	6	20	36	2	57	4	312
file_1_file_1_jg5885	CG42235_OG0000467	777	41	95	49	189	42	80	3538	305	33	33	237	442	164	55	121	151	82	325	609	54	491	37	4842
file_1_file_1_jg5886	CG31089_OG0002621	7	0	0	6	0	0	2	0	14	0	0	0	6	0	0	0	0	0	5	2	0	1	1	0
file_1_file_1_jg5887	CG31091_OG0000495	27	2	0	0	0	0	1	0	26	1	1	8	35	1	1	1	1	1	18	2	2	14	11	1
file_1_file_1_jg5888	Mco3_OG0005679	213	121	8	17	9	9	17	4	255	4	10	77	202	10	14	10	10	7	217	7	18	90	0	2
file_1_file_1_jg5889	CG5948_OG0011547	11895	44	480	605	631	154	643	5	7699	138	521	2348	10607	481	363	508	631	168	11893	435	851	8035	195	11
file_1_file_1_jg589	CG10283_OG0001907_OG0	1856	974	925	871	1364	764	1068	749	1294	885	831	1021	1862	1177	717	1175	1440	820	1543	1299	768	1316	941	588
file_1_file_1_jg5890	CG5913_OG0005680	1158	384	401	474	459	894	437	898	752	1305	343	521	1211	450	419	520	392	1155	1323	455	340	724	321	540
file_1_file_1_jg5891	Lnk_OG0005681	4061	1482	1808	2067	2620	1552	1940	2241	2566	2123	1836	2139	4387	2393	2032	2437	2232	2042	4216	2992	1960	2466	1363	1564
file_1_file_1_jg5892	SppL_OG0005682	1810	876	588	501	584	876	600	938	1200	1211	524	556	1907	601	634	582	696	964	1820	944	500	1179	339	505
file_1_file_1_jg5893	Tsp96F_OG0005683	635	575	885	557	826	300	954	480	187	322	941	690	527	998	1012	823	811	430	500	1239	969	347	530	605
file_1_file_1_jg5894	CG5890_OG0005684	1387	94	34	129	74	34	129	25	775	8	97	588	1112	170	13	114	85	25	1314	304	169	567	40	6
file_1_file_1_jg5895	CG5886_OG0002622	927	1509	447	427	537	1311	384	1022	677	1597	315	674	978	475	446	481	547	1383	1082	519	314	601	642	508
file_1_file_1_jg5896	CG14545_OG0005130	3	3	14	0	10	2	10	890	6	25	4	2	11	2	6	0	5	2	18	12	5	2	5	6
file_1_file_1_jg5897	Î±4GT2_OG0001067_OG0	0	0	0	0	0	0	0	0	0	0	0	5	0	0	0	0	0	0	0	0	0	0	0	0
file_1_file_1_jg5898	CG11694_OG0000225_OG0	0	5	1	0	0	2	0	4	0	0	0	0	0	0	1	3	0	0	0	3	0	2	1	1
file_1_file_1_jg5899	Acam_OG0005131	4	0	0	0	1	0	0	0	0	0	2	0	0	0	0	0	0	0	0	1	0	0	0	0
file_1_file_1_jg59	His2A:CG33808_OG0000001_OG5.11	0	0	0	0	0	0	0	0	0	0	0	0	0	0	0	0	0	0	0	0	0	0	0	0
file_1_file_1_jg590	bsf_OG0001906_OG0	8230	3530	3779	3688	3996	2782	3596	6691	4334	3857	3097	3530	7765	4357	3684	4607	3793	4235	7210	4183	3586	4570	2728	4187
file_1_file_1_jg5900	Acam_OG0000252_OG1	2	0	0	0	0	0	0	0	0	0	0	1	0	0	0	0	0	0	0	0	0	0	0	0
file_1_file_1_jg5901	Acam_OG0000252_OG0	12	0	0	0	0	0	0	0	0	0	1	12	0	0	0	0	1	0	0	2	0	0	0	0
file_1_file_1_jg5902	CG31093_OG0005132	1	0	0	0	2	0	0	1	0	0	2	0	0	0	0	0	0	0	1	0	0	0	0	0
file_1_file_1_jg5903	CG31380_OG0005133	4	0	0	0	2	0	1	50	0	1	0	11	1	2	2	6	4	3	7	4	1	0	6	73
file_1_file_1_jg5904	CG4960_OG0000766_OG3	11	2	0	0	0	0	1	2	7	12	0	447	0	1	1	0	1	0	3	0	0	37	10	0
file_1_file_1_jg5905	CG4956_OG0012005_OG0	0	0	0	0	3	0	0	0	0	0	0	0	0	0	0	0	0	0	0	0	0	0	0	0
file_1_file_1_jg5906	CG17198_OG0000110_OG2	0	0	0	0	0	0	0	1	0	1	0	0	0	0	0	0	0	0	1	0	0	0	5	1
file_1_file_1_jg5907	CG17198_OG0000110_OG3	2	0	0	0	0	0	0	0	0	0	0	0	0	0	0	0	0	0	1	0	0	0	0	0
file_1_file_1_jg5908	CG17198_OG0000110_OG0	0	0	0	0	0	0	0	0	0	0	0	0	0	0	0	0	0	0	0	0	0	0	0	0
file_1_file_1_jg5909	CG17198_OG0001068_OG0	1	0	0	0	0	0	0	0	0	0	0	0	0	0	0	0	0	0	0	0	0	0	0	0
file_1_file_1_jg591	ncm_OG0003699_OG0	4531	2294	2744	1991	2868	3498	1908	3777	2192	4058	1594	2151	4473	2153	2351	1889	2491	4711	4762	2537	1639	2450	2744	2390
file_1_file_1_jg5910	LpR1_OG0005134	959	1060	1568	3784	2951	2102	3753	1434	588	2328	3832	1451	945	5150	2086	5567	3134	2524	870	7599	8227	1016	1874	863
file_1_file_1_jg5911	LpR2_OG0002495_OG0	2553	3299	1553	1477	1536	992	2923	16958	1101	1465	2162	842	2013	1737	1952	1989	1632	1280	2708	2756	2290	1317	1250	20551
file_1_file_1_jg5912	CLS_OG0001451_OG0	1396	938	969	806	691	1058	786	868	648	1555	579	810	1242	891	666	915	763	1424	1134	720	638	1029	299	681
file_1_file_1_jg5913	RpL27_OG0001452_OG0	20529	44972	35756	21180	23627	35099	15219	43044	23115	43348	12703	19145	20988	18400	27769	22310	29308	43309	23773	23779	11540	16159	21966	39134
file_1_file_1_jg5914	CG5028_OG0001069_OG0	16299	10342	27510	30361	20108	6718	33941	8663	9385	6674	32150	29592	14170	51802	19427	48437	20504	7620	13527	20048	39395	16191	16428	9477
file_1_file_1_jg5915	CG4743_OG0001453_OG0	310	278	121	129	95	120	101	269	162	126	101	207	249	109	90	132	140	184	287	161	108	168	50	155
file_1_file_1_jg5916	CG5039_OG0011494	101	34	22	14	22	79	11	59	40	38	20	8	110	15	24	11	18	100	71	17	21	32	42	30
file_1_file_1_jg5917	CG4730_OG0005135	34	10	9	17	35	86	21	194	37	112	18	30	36	28	10	17	9	120	35	18	18	27	9	9
file_1_file_1_jg5918	Lgr3_OG0005136	0	11	0	0	0	29	0	3	1	2	0	125	0	2	0	0	0	14	0	38	1	0	0	1
file_1_file_1_jg5919	RASSF8_OG0005137	5027	777	828	1206	1433	875	1156	1363	2203	1110	950	3215	4951	1212	1134	1190	1254	963	4568	1958	1038	2622	1629	867
file_1_file_1_jg592	RpS26_OG0003698_OG0	27643	55947	36627	24554	25037	29305	17910	49313	28583	52712	14089	17743	28738	18342	31860	22220	30933	49332	32250	26655	12655	21382	15610	47616
file_1_file_1_jg5920	Tnks_OG0005138	4589	1905	1109	1273	1890	2088	1432	2168	2437	2701	1306	2295	4472	1750	1568	1649	2173	2480	4460	2734	1518	2452	1121	1556
file_1_file_1_jg5921	jigr1_OG0005139	4590	1461	1316	1371	1467	1654	1372	3637	2141	2293	1081	1584	4298	1656	1010	1257	1490	2306	4642	1596	960	2848	879	881
file_1_file_1_jg5922	Zfrp8_OG0015557	0	0	0	0	0	2	0	0	0	2	0	0	0	0	0	0	0	0	0	0	0	0	0	0
file_1_file_1_jg5923	Ssadh_OG0005140	3943	1013	3137	2796	2706	1494	2364	3835	2407	1584	1794	2009	4229	3126	2380	3271	2738	1955	4110	4623	2211	2925	1717	5158
file_1_file_1_jg5924	dimm_OG0014355_OG0	1	0	0	0	0	0	0	1	0	0	0	0	1	2	0	0	1	0	0	0	0	0	0	0
file_1_file_1_jg5925	Npl4_OG0005141	2999	1719	8228	19663	9534	1459	21956	1930	1608	2187	25733	13948	2628	30004	7111	30531	9797	1731	2442	9538	30449	4457	4620	1976
file_1_file_1_jg5926	CG5071_OG0001454	2430	9	64	16	176	8	13	6	1166	1	7	407	2264	18	68	7	139	6	2510	240	10	929	47	4
file_1_file_1_jg5927	CG5079_OG0012006	877	9	13	0	56	4	7	4	431	1	4	240	797	5	25	1	45	1	872	95	3	390	50	2
file_1_file_1_jg5928	Npl4_OG0005142	2214	1336	7143	18705	8073	1089	13087	1136	1748	1613	14012	16608	2117	21814	4408	21096	6747	1174	2147	6615	16693	3945	5746	1197
file_1_file_1_jg5929	msi_OG0005143	804	448	392	789	572	974	1129	1764	440	1516	1153	1068	953	1151	435	1259	759	1400	757	536	1432	740	258	184
file_1_file_1_jg593	Fas3_OG0009503	205	620	114	165	185	890	171	72	139	1203	116	387	255	187	125	179	131	1076	174	232	138	174	272	52
file_1_file_1_jg5930	ymp_OG0012601_OG1	1	0	0	0	0	0	0	0	0	0	0	0	1	0	0	0	0	0	0	0	0	0	0	0
file_1_file_1_jg5931	ymp_OG0012601_OG0	2	0	0	0	1	0	2	0	0	0	0	0	0	1	0	0	0	0	0	0	0	0	0	0
file_1_file_1_jg5932	CG4582_OG0005144	3	0	0	0	0	2	0	0	6	0	0	0	10	1	0	1	1	0	6	0	0	1	0	0
file_1_file_1_jg5933	CG5111_OG0005145	6	10	1	1	0	1	0	0	5	0	0	4	3	0	0	0	0	0	4	2	0	0	0	0
file_1_file_1_jg5934	CG5107_OG0000746_OG0	5	2	1	0	0	0	0	0	1	0	0	0	2	0	0	0	0	0	1	1	2	0	0	1
file_1_file_1_jg5935	asRNA:CR44179_OG0001455_OG0	6307	5137	4444	3234	4551	2360	3642	5856	4564	3715	3018	2809	6837	3342	3675	3545	4006	3362	6231	4326	3054	4314	2911	7588
file_1_file_1_jg5936	Gnpat_OG0005146	6851	523	655	328	1137	429	489	1057	3113	483	395	717	6286	510	967	462	859	518	6025	1151	474	3359	379	1076
file_1_file_1_jg5937	CG5116_OG0005147	2695	729	1725	1756	1544	602	1494	818	1717	755	1258	1016	2740	2012	1440	1951	1274	719	2753	1350	1409	1925	854	822
file_1_file_1_jg5938	CG42488_OG0005148	348	83	158	146	151	79	144	120	120	60	143	220	286	235	173	199	153	94	244	154	171	155	183	100
file_1_file_1_jg5939	XNP_OG0002496	14442	3167	3820	4660	6025	6417	5042	4943	8246	9148	5221	4960	14544	6485	4502	6322	5657	9663	13919	6260	5240	7953	3673	3485
file_1_file_1_jg594	Fas3_OG0009502	2550	8004	3371	1926	4118	6639	2625	3068	1428	9944	1826	1782	2706	2185	3706	2468	3555	8785	2216	3795	1706	1801	2313	3778
file_1_file_1_jg5940	MED28_OG0005149	1277	443	306	240	390	297	212	454	1136	575	206	407	1327	222	266	285	350	570	1408	317	180	872	125	337
file_1_file_1_jg5941	CG4553_OG0002497	902	370	753	742	558	339	567	447	587	500	568	474	830	833	559	867	537	465	847	456	573	575	586	326
file_1_file_1_jg5942	Vps33B_OG0001070	1082	578	811	591	767	717	607	695	790	970	659	473	1145	658	786	651	726	856	1116	632	526	775	429	617
file_1_file_1_jg5943	Muc96D_OG0000151_OG1	2	0	0	1	3	14774	2	1	0	3	1	2	3	8	0	6	5	0	2	1	2	0	1	1
file_1_file_1_jg5944	Fur1_OG0005150	3341	461	881	526	1669	745	798	1103	1092	759	675	694	2639	916	1266	1021	1520	752	2462	1365	1176	1239	1472	786
file_1_file_1_jg5945	CG31437_OG0005151	0	3	0	0	0	0	0	0	0	0	0	0	0	2	0	0	0	0	0	1	0	0	0	0
file_1_file_1_jg5946	alrm_OG0002498	121	1404	52	353	71	706	332	264	24	10	222	353	66	645	18	267	616	690	44	3376	252	87	22	6
file_1_file_1_jg5947	ND-49L_OG0005152	1	0	0	0	0	0	0	0	0	0	0	0	0	0	0	0	0	0	1	0	1	0	0	0
file_1_file_1_jg5948	Fur1_OG0005153	13017	2203	4215	2947	7253	3196	3508	3230	8276	3518	2772	5052	12209	4353	4851	4815	6619	2937	11218	6377	4761	7118	3967	2814
file_1_file_1_jg5949	tobi_OG0005154	43	293	89	23	109	21	34	1166	20	80	9	37	13	34	89	121	514	17	30	476	30	63	50	2101
file_1_file_1_jg595	Dl_OG0013935_OG0	0	4	1	0	0	8	0	0	0	7	4	0	0	2	0	0	1	6	0	0	3	3	0	1
file_1_file_1_jg5950	rha_OG0011945	1264	8	59	47	107	6	93	5	663	24	68	314	1560	126	31	76	68	18	1625	65	97	639	58	3
file_1_file_1_jg5951	CG11902_OG0005155	1354	396	469	419	622	504	506	833	672	722	423	804	1355	556	479	541	520	734	1247	524	504	936	445	399
file_1_file_1_jg5952	CG10669_OG0005156	687	174	229	185	308	200	188	288	346	243	174	468	601	255	216	190	247	230	622	265	181	353	182	166
file_1_file_1_jg5953	CHKov2_OG0005157	5261	2458	2723	2055	3321	88	2266	911	2538	78	1740	2226	4403	2575	2370	2317	3021	88	5359	2460	2018	2926	2535	1652
file_1_file_1_jg5954	CHKov1_OG0000078_OG4	8658	8281	7594	4404	8454	408	4922	3103	5850	393	3736	3658	8072	5221	6067	4901	7571	464	9181	6011	4093	4910	5555	6322
file_1_file_1_jg5955	CHKov1_OG0000078_OG1	5713	3550	5129	1752	3965	43	2238	1546	4405	45	1337	2013	5312	1918	3846	2324	4314	34	5466	3235	1489	2991	3160	3253
file_1_file_1_jg5956	CG10560_OG0000318_OG1	76143	1917	6539	1076	10820	17	1079	2990	55356	20	597	14157	60934	1253	3907	1364	10539	13	66138	8159	704	22388	2616	5576
file_1_file_1_jg5957	CG10560_OG0000318_OG0	5321	211	1883	467	1844	48	572	633	5429	60	393	1486	4544	625	1601	587	1867	38	3284	2004	493	3943	1320	1128
file_1_file_1_jg5958	CG10559_OG0011495_OG0	649	123	421	363	532	326	337	93	739	255	246	586	602	323	397	405	458	207	488	567	323	342	305	199
file_1_file_1_jg5959	CG31087_OG0005158	0	112	9	3	3	17	6	195	6	4	3	17	4	4	13	10	3	3	0	14	3	0	50	376
file_1_file_1_jg596	CG5790_OG0009501	11	0	0	0	0	0	0	0	0	0	0	8	0	0	0	0	0	0	2	0	0	1	0	0
file_1_file_1_jg5960	CG31099_OG0002499_OG0	1	0	0	0	0	0	0	1	0	0	0	0	0	0	0	0	1	0	0	1	1	1	0	1
file_1_file_1_jg5961	CG10550_OG0000747	28878	5533	26602	11868	23095	272	14860	2559	25942	274	8946	12586	31614	11878	18632	13735	22124	247	25040	16906	12355	18276	17499	3537
file_1_file_1_jg5962	CG11893_OG0000039_OG0	2539	270	772	246	715	253	328	320	1947	258	200	711	2393	311	555	252	753	215	2800	509	269	1334	341	541
file_1_file_1_jg5963	CG13659_OG0000294_OG1	124	32	104	39	103	13	40	26	100	19	46	53	115	53	52	36	70	9	93	46	32	91	62	58
file_1_file_1_jg5964	CG13659_OG0000294_OG0	562	229	77	23	76	12	23	82	344	9	8	144	466	26	62	26	40	8	447	61	19	295	51	301
file_1_file_1_jg5965	CG31288_OG0000295	9150	550	2319	483	1720	149	507	892	8330	134	271	3408	6288	429	1553	346	1612	164	5227	1089	271	3862	1753	2016
file_1_file_1_jg5966	CG31097_OG0012007_OG0	106	13	20	27	49	0	24	113	50	0	25	30	85	20	24	28	16	1	82	46	20	42	39	158
file_1_file_1_jg5967	CG31102_OG0005159	291	289	528	220	484	193	168	834	418	196	159	176	272	179	592	249	598	120	196	645	112	171	265	1157
file_1_file_1_jg5968	CG31098_OG0005160	3068	2128	1265	393	1003	463	447	1706	1640	632	288	956	2944	413	1107	487	1014	592	2176	874	402	1839	921	1885
file_1_file_1_jg5969	CG11893_OG0000039_OG2	2624	1025	1105	382	844	247	501	482	1616	267	335	682	1997	361	752	497	969	245	2272	602	438	902	740	1367
file_1_file_1_jg597	CG31787_OG0003697	0	0	0	0	0	0	0	0	0	0	0	0	0	3	0	0	0	0	0	0	1	0	0	0
file_1_file_1_jg5970	CG11893_OG0000039_OG3	6872	1702	3243	1173	3248	876	1429	1083	5392	898	993	2147	5503	1260	2424	1294	2795	796	5494	2231	1073	2572	2521	1992
file_1_file_1_jg5971	CG11893_OG0000039_OG1	1247	441	1856	1006	1391	58	1249	296	720	37	717	536	861	1012	1267	1163	1537	41	952	1139	947	491	1217	535
file_1_file_1_jg5972	CG11893_OG0000039_OG4	1063	66	311	294	402	21	326	38	706	9	207	374	857	271	190	297	329	11	843	210	243	325	176	135
file_1_file_1_jg5973	CG11892_OG0005161	19	207	328	748	133	1	494	5654	7	95	285	76	7	958	222	522	146	1	5	345	296	23	119	7447
file_1_file_1_jg5974	CG10514_OG0005162	28	63	166	238	134	2	223	3245	6	110	162	304	28	394	109	258	109	1	27	173	95	35	76	4620
file_1_file_1_jg5975	CG10513_OG0005163	535	45	137	635	195	2	831	2379	18	25	626	359	208	901	64	883	157	0	72	562	314	239	61	3103
file_1_file_1_jg5976	CG11878_OG0000055_OG2	299	1092	2457	0	1758	0	261	6192	0	106	3	6	1	71	3386	6	1469	1	0	1247	1	0	2828	10960
file_1_file_1_jg5977	CG11878_OG0000055_OG4	13	2	3	2	0	0	6	106	0	14	1	80	1	3	6	0	4	0	0	5	5	26	7	163
file_1_file_1_jg5978	CG11878_OG0000055_OG1	1	0	9	45	7	0	59	250	0	10	43	64	0	55	6	92	19	0	8	51	31	3	0	319
file_1_file_1_jg5979	CG11878_OG0000055_OG0	0	0	0	0	0	0	0	101	0	2	0	0	0	0	0	0	0	0	0	0	0	0	0	85
file_1_file_1_jg598	CG42750_OG0009500	2	20	3	4	3	12	4	17	0	1	4	20	1	6	4	2	18	19	3	234	7	7	1	8
file_1_file_1_jg5980	RIOK2_OG0005164	1709	1061	1264	1199	1044	860	1222	1497	1044	1400	1175	876	1706	1156	1051	1276	1104	1319	1679	914	1164	993	918	1342
file_1_file_1_jg5981	GlnRS_OG0005165	2397	2473	2569	1575	2383	3312	1542	3772	1644	4866	1344	1777	2405	1709	2241	1771	2501	4555	2265	2145	1325	1731	1435	2970
file_1_file_1_jg5982	CG11858_OG0005166	802	629	500	358	403	377	273	512	793	599	237	609	913	345	393	377	484	619	941	377	222	597	311	574
file_1_file_1_jg5983	CG10425_OG0002500	1781	890	579	369	572	420	520	1079	1139	691	401	572	1916	324	437	357	532	588	1878	470	278	1159	276	930
file_1_file_1_jg5984	CG11857_OG0005167	4222	1732	1557	1014	1689	2266	1123	1662	2854	1935	897	1371	3801	1087	1422	1329	1775	2232	4141	1685	987	2681	750	1558
file_1_file_1_jg5985	Nup358_OG0005168	10606	5414	6623	5070	7861	10796	5930	12906	3647	15001	5601	3844	11029	7314	7462	6727	6869	17354	10816	5593	6857	4792	5349	7802
file_1_file_1_jg5986	Nup37_OG0002501	176	108	72	31	65	240	49	231	133	407	27	49	140	36	50	44	58	369	147	46	37	96	19	85
file_1_file_1_jg5987	RpS27_OG0005169	12734	27322	17535	10978	10949	15276	7579	21379	15230	20909	6469	16297	13917	8815	14277	10583	15374	21808	14004	12017	5773	9036	20001	22955
file_1_file_1_jg5988	bam_OG0005170	3	1	2	1	0	2	1	189	0	6	1	16	1	2	0	0	1	4	5	4	0	9	0	5
file_1_file_1_jg5989	CG11854_OG0005171	15764	86	1386	281	2388	20693	319	61	15178	15270	168	4355	9450	337	1028	373	2200	4181	9718	1583	345	4918	922	125
file_1_file_1_jg599	CG31802_OG0009499	1	4	0	0	0	0	0	0	0	0	0	0	0	0	0	3	0	0	0	1	0	0	0	0
file_1_file_1_jg5990	to_OG0001456	211361	1413	13219	1790	20134	2	2664	1621	162261	12	2180	37947	130313	1713	9629	1320	14941	9	175718	13575	3365	63435	6451	2778
file_1_file_1_jg5991	CG11852_OG0002502_OG0	326	1918	324	86	157	1140	56	2588	367	835	35	136	167	51	347	64	202	953	165	139	26	59	264	4935
file_1_file_1_jg5992	Sil1_OG0002503_OG0	816	293	486	278	397	449	340	580	410	334	282	230	736	371	388	358	398	446	933	345	306	420	259	548
file_1_file_1_jg5993	Cad96Cb_OG0005172	7	161	4	7	3	105	13	12	0	162	7	2	0	16	0	20	1	130	17	2	18	13	0	4
file_1_file_1_jg5994	Alg9_OG0005173	1340	614	385	210	383	1261	279	1060	718	1287	177	409	1325	244	348	291	407	1408	1290	377	208	700	227	692
file_1_file_1_jg5995	CG31103_OG0000350_OG1	1438	717	1555	1763	1676	1215	2231	304	1210	914	1498	1412	1764	1829	992	1651	1381	442	1551	1416	1544	1449	806	438
file_1_file_1_jg5996	CG31103_OG0000350_OG0	2	51	0	2	2	138	5	549	0	41	6	0	0	1	2	4	0	2	0	5	7	2	5	1023
file_1_file_1_jg5997	CG13663_OG0011496	558	449	373	188	331	476	231	281	343	403	192	268	574	244	252	245	328	412	645	257	196	348	321	301
file_1_file_1_jg5998	CG13654_OG0005174	6770	448	1065	323	890	215	396	405	3785	68	241	1333	6182	415	894	404	918	259	6055	1102	357	3226	422	450
file_1_file_1_jg5999	Cad96Ca_OG0011497	3477	3483	2399	1497	2777	1692	1768	1251	2715	1978	1204	2068	4214	1920	2216	2094	2449	1500	4258	2694	1382	2209	1965	2115
file_1_file_1_jg6	His3:CG33866_OG0000000_OG40	0	0	0	0	0	0	0	0	0	0	0	0	0	0	0	0	0	0	0	0	0	0	0	0
file_1_file_1_jg60	WDY_OG0000015_OG2.15	1	0	0	0	0	0	0	0	0	0	0	0	0	0	0	0	0	0	1	0	0	0	0	0
file_1_file_1_jg600	CG42750_OG0001905	17	65	5	10	3	32	26	47	5	6	11	40	13	31	1	16	65	40	4	606	11	9	3	16
file_1_file_1_jg6000	CG13653_OG0002504	1	0	16	0	2	16	1	0	0	60	0	0	0	0	5	0	6	26	0	2	0	0	5	0
file_1_file_1_jg6001	lobo_OG0002505	1	0	0	0	0	0	0	0	0	0	2	0	6	0	0	1	0	0	1	0	3	0	0	1
file_1_file_1_jg6002	dan_OG0014264	2	62	2	5	0	33	4	3	1	101	3	0	0	0	2	0	2	73	1	22	0	1	0	0
file_1_file_1_jg6003	lobo_OG0001457_OG0	10	188	2	5	0	170	12	40	1	615	13	26	11	20	3	0	9	484	11	140	14	11	4	5
file_1_file_1_jg6004	lobo_OG0013986_OG0	0	0	0	0	0	0	0	0	0	0	0	0	0	1	0	0	0	0	0	0	0	0	0	0
file_1_file_1_jg6005	lobo_OG0005175	1	1	1	7	2	2	11	0	0	1	3	0	16	14	2	7	1	3	14	12	9	0	0	0
file_1_file_1_jg6008	lncRNA:CR46474_OG0014860_OG0	0	0	0	0	0	0	0	0	0	0	0	0	0	0	0	0	0	0	0	0	0	0	0	0
file_1_file_1_jg6009	danr_OG0005176	3	329	0	7	0	322	8	27	3	711	1	114	3	13	3	0	14	522	2	242	0	7	0	0
file_1_file_1_jg601	Ptp36E_OG0009498	3165	1072	2731	4655	2184	1052	5099	679	1154	1100	5411	2495	3000	4891	2472	4565	1850	1285	2946	2583	4967	2233	1520	950
file_1_file_1_jg6010	Bili_OG0002506_OG0	3560	209	69	285	231	119	296	41	1599	32	223	1009	3244	362	78	276	312	136	3049	1054	268	1745	104	16
file_1_file_1_jg6011	Clbn_OG0002507_OG0	6054	2091	2374	1994	2084	2119	1953	2390	2832	2455	1860	2670	5993	2234	1846	2062	1972	2371	5923	2043	2032	3235	2052	3070
file_1_file_1_jg6012	Mocs2B_OG0005177	2912	781	513	336	453	576	342	711	2031	700	267	1374	2866	372	387	352	471	682	3006	377	252	1788	454	577
file_1_file_1_jg6013	vig2_OG0001458_OG0	7716	4080	3994	2101	3564	7765	2175	11437	4797	14431	1572	4839	7951	2093	3545	2453	3693	11915	8089	3116	1466	4952	3038	4411
file_1_file_1_jg6014	CG31510_OG0005178	1849	413	516	504	785	678	709	707	1112	685	526	985	1869	869	396	634	605	712	1754	841	656	941	625	360
file_1_file_1_jg6015	TTLL5_OG0005179	4149	754	644	825	854	1119	911	1435	2564	1288	735	1697	4159	988	543	703	699	1247	4211	1045	802	2501	548	610
file_1_file_1_jg6016	Nepl16_OG0002508_OG0	8078	902	547	601	1053	163	677	564	4403	120	497	2609	7834	808	426	600	985	145	7579	1944	646	4692	500	734
file_1_file_1_jg6017	CG34027_OG0013987_OG0	61	3	3	4	5	7	5	3	23	5	4	6	52	5	2	0	2	2	42	24	2	28	5	4
file_1_file_1_jg6018	CG33096_OG0005180	908	331	323	203	429	656	376	977	474	1066	255	264	844	271	413	294	419	1054	767	485	266	470	181	493
file_1_file_1_jg6019	fd96Cb_OG0005181	1101	95	33	98	56	786	95	40	902	1154	74	613	1304	115	16	125	25	1397	1205	35	99	802	8	46
file_1_file_1_jg602	CG42750_OG0003696	40	30	6	8	3	11	6	15	21	5	5	16	46	17	4	18	39	9	28	277	25	14	2	13
file_1_file_1_jg6020	fd96Ca_OG0005182	763	43	21	46	23	130	42	32	620	187	47	321	945	56	19	105	19	195	867	32	59	617	20	32
file_1_file_1_jg6021	CG11920_OG0005183	634	410	451	356	321	449	276	876	413	645	248	273	595	323	307	353	296	561	566	212	269	354	290	479
file_1_file_1_jg6022	shams_OG0012460	1685	897	596	435	713	813	396	820	1252	953	430	1004	1855	558	472	488	637	945	2008	520	456	1034	613	1391
file_1_file_1_jg6023	CG11836_OG0013713_OG0	190	405	54	53	66	558	52	259	127	526	18	156	144	47	26	95	62	372	302	52	46	124	57	100
file_1_file_1_jg6024	CG11839_OG0012630_OG0	384	149	183	132	148	406	96	345	270	379	93	268	410	103	106	141	125	444	489	121	92	243	189	154
file_1_file_1_jg6025	Stt3B_OG0005184	12976	4913	4344	1781	3903	8643	2631	5198	7422	8117	1777	3839	11899	2469	4001	2859	4346	9834	12349	3927	2559	7292	2654	5469
file_1_file_1_jg6026	PQBP1_OG0005185	455	328	294	233	249	302	192	315	337	357	242	393	508	334	208	370	261	316	481	246	242	349	282	218
file_1_file_1_jg6027	veli_OG0005186	2226	1304	1272	1655	1113	850	1492	829	1374	982	1486	1848	2088	1859	844	1682	1187	826	2194	1461	1331	1496	651	662
file_1_file_1_jg6028	stac_OG0001459_OG0	4964	4172	3943	3520	4172	4622	3642	4419	2577	4170	3244	3030	5048	4246	3931	3386	3272	4009	5087	4401	3528	2717	3733	5374
file_1_file_1_jg6029	CG31111_OG0012461	415	120	138	94	105	149	85	170	272	218	65	216	385	100	85	94	111	193	388	115	63	248	137	102
file_1_file_1_jg603	JMJD4_OG0009497	762	425	307	275	346	864	295	511	480	961	217	360	747	324	284	265	331	812	798	249	220	537	189	338
file_1_file_1_jg6030	CG31109_OG0000858	998	539	423	392	396	365	352	341	762	409	333	524	1117	418	339	425	415	425	1173	473	342	715	405	283
file_1_file_1_jg6031	CG11790_OG0005187	2537	3090	2517	1407	1861	2292	1390	1845	1712	3080	1001	1328	2629	1385	1651	1514	2074	3139	2684	1891	1002	1514	1503	2390
file_1_file_1_jg6032	CG11786_OG0012799	3	1373	2	4	0	12	1	0	3	12	2	10	4	1	0	0	0	10	2	3	4	2	6	3
file_1_file_1_jg6033	CG11791_OG0012008	4673	1443	3073	3331	2959	1232	3495	1122	3289	1182	3733	8696	4593	5230	2220	5255	2638	1097	4379	2810	4365	3464	4257	1190
file_1_file_1_jg6034	5PtaseI_OG0005188	2331	529	421	687	537	472	643	521	1420	450	619	1054	2374	901	364	586	709	528	2294	988	604	1402	548	265
file_1_file_1_jg6035	bai_OG0005189	3498	4314	3652	1991	2802	4201	1850	2592	3056	4094	1394	2795	3576	1874	2577	2033	3020	4793	3873	2417	1658	2483	2576	2899
file_1_file_1_jg6036	Ythdf_OG0005190	3513	1207	1257	1306	1845	2532	1474	2217	2120	3193	1320	2536	3570	1780	1461	1745	1570	2924	3540	1950	1426	2213	1605	1261
file_1_file_1_jg6037	CG31115_OG0005191	34	129	4	8	7	8	8	53	19	3	5	17	26	12	1	11	10	4	14	20	10	36	18	93
file_1_file_1_jg6038	Smg6_OG0005192	7193	4104	4519	4351	5974	2797	4862	3805	3481	3389	4777	3002	7341	5366	4991	5221	5308	3353	7207	5990	5192	4201	3977	4802
file_1_file_1_jg6039	Hr96_OG0005193	5287	922	994	1083	1508	521	1058	1461	3574	674	933	1905	5637	1225	1092	1202	1256	709	5289	1528	1018	3220	840	1121
file_1_file_1_jg604	CG5783_OG0003695	31	183	109	37	61	269	39	74	9	369	24	85	58	30	94	29	75	287	48	65	34	50	67	139
file_1_file_1_jg6040	EMC6_OG0005194	1121	719	436	237	323	333	274	461	847	387	229	544	1059	232	268	285	340	388	1031	302	191	666	228	448
file_1_file_1_jg6041	beta4GalT7_OG0005195	537	323	360	274	321	349	275	446	366	646	189	424	492	254	304	292	344	645	622	291	220	346	217	344
file_1_file_1_jg6042	tnc_OG0001460_OG0	717	1038	7398	7203	10325	2871	8131	617	18	1600	6304	6093	508	8949	10041	9524	6632	3557	245	4823	10201	808	6762	1680
file_1_file_1_jg6043	mah_OG0005196	4	16	3	5	21	14	11	4	15	26	10	11	18	10	5	3	31	6	14	19	4	11	19	23
file_1_file_1_jg6044	Nmnat_OG0005197	2406	520	868	1058	845	398	855	591	1847	519	782	1406	2594	1091	747	1028	1095	438	2498	1117	1038	1625	830	697
file_1_file_1_jg6045	ssh_OG0005198	6779	3353	3737	6563	6277	3455	5968	5405	4215	4213	6642	8598	6645	10467	3995	11063	5145	3741	6256	4676	12237	4981	4517	3272
file_1_file_1_jg6046	Osbp_OG0005199	8524	2811	4085	4353	4845	3517	4228	3362	4728	3893	3970	5193	8625	5133	4446	5591	4365	3853	8629	4244	4567	5579	3731	3821
file_1_file_1_jg6047	CG11771_OG0005200	3232	1824	2054	1549	1611	1178	1611	2378	1539	1830	1600	1397	2922	1772	1821	2122	1542	1850	3065	1595	1552	1987	859	2096
file_1_file_1_jg6048	Trf4-2_OG0011512	2	0	1	0	4	0	9	515	1	18	0	22	5	1	0	3	1	2	8	3	0	7	0	3
file_1_file_1_jg6049	Mink_OG0001076	250	129	174	281	155	1349	181	669	137	2244	212	227	230	297	147	300	147	2442	350	147	228	134	169	160
file_1_file_1_jg605	CG15155_OG0003694_OG0	107	125	65	34	20	58	34	1155	70	58	28	47	222	30	32	15	26	56	137	20	20	122	13	1699
file_1_file_1_jg6050	CG11168_OG0004657	1933	2022	1800	2083	2475	2602	1946	1599	1218	2577	1881	1098	2147	2019	1831	2041	1923	2477	1999	1957	1633	1429	1516	2076
file_1_file_1_jg6051	sud1_OG0011462	673	360	377	269	378	585	289	569	522	819	213	336	702	279	317	293	432	698	765	371	215	475	232	419
file_1_file_1_jg6052	PIG-S_OG0012254_OG0	1699	675	677	377	556	826	471	815	1156	1169	302	810	1726	370	613	444	718	1142	1771	632	329	1178	559	667
file_1_file_1_jg6054	CG13643_OG0011461_OG0	1	14	0	0	0	6	8	16	2	8	2	0	0	7	0	4	0	16	2	1	4	0	0	2
file_1_file_1_jg6055	CG13643_OG0004656_OG0	5	0	0	0	0	0	0	0	0	0	0	0	0	0	0	0	0	0	0	0	0	0	0	0
file_1_file_1_jg6056	CG13643_OG0002274	41	541	1	49	17	194	92	211	7	113	69	95	28	87	5	81	20	166	28	75	71	37	16	50
file_1_file_1_jg6057	CG11069_OG0004655	466	910	578	238	536	1368	303	349	305	2047	197	263	539	219	487	215	409	1513	485	397	220	360	249	454
file_1_file_1_jg6058	CG31121_OG0004654	1581	2082	1929	948	2213	2453	1086	1044	1067	3181	758	608	1897	991	1940	1066	1935	2391	1748	1982	805	1200	1069	1717
file_1_file_1_jg6059	CG11089_OG0004653	351	558	967	316	2195	2059	229	2132	211	2781	147	283	307	392	1882	620	5218	3354	389	6675	138	277	532	749
file_1_file_1_jg606	CG17681_OG0009496	104	42	73	28	28	56	31	81	22	108	24	25	132	22	40	37	37	113	137	32	18	73	7	142
file_1_file_1_jg6060	CG31381_OG0004652	104	190	153	77	132	208	57	477	80	280	58	66	132	52	190	48	235	244	162	147	51	64	109	216
file_1_file_1_jg6061	CG3744_OG0004651	2726	825	1080	1326	1414	1242	1431	1817	1335	1850	1550	1605	2666	1639	1209	1690	1329	1736	2586	1665	1615	1521	983	926
file_1_file_1_jg6062	CycB3_OG0000842_OG0	49	212	36	24	38	1042	34	2502	6	1885	18	214	75	24	60	27	45	1714	63	46	25	92	48	79
file_1_file_1_jg6063	CycB3_OG0000842_OG1	16	51	18	8	7	264	4	119	7	278	6	44	6	8	8	3	11	314	15	6	3	1	12	9
file_1_file_1_jg6064	Elal_OG0002273_OG0.2	612	17533	17650	3751	8800	1790	3087	11305	21	2260	1320	119	109	3110	14680	3975	11615	2851	34	9879	1384	371	6787	19282
file_1_file_1_jg6065	Elal_OG0002273_OG0	20	694	2580	501	589	319	312	1322	12	116	109	0	5	172	1754	263	1162	547	0	860	49	59	483	1924
file_1_file_1_jg6066	CG13641_OG0004650	2	58	687	103	219	191	69	209	0	13	12	15	0	61	327	67	537	232	0	235	6	13	195	233
file_1_file_1_jg6067	CG7016_OG0004649	575	6103	9576	2636	8835	1576	2580	2285	22	1256	1592	362	164	3310	7346	3611	8051	1384	127	7718	1839	478	8845	4420
file_1_file_1_jg6068	CG13640_OG0011992_OG0	0	95	23	6	32	351	5	18	0	277	7	0	6	7	18	17	12	483	0	11	1	3	1	139
file_1_file_1_jg6069	CG13639_OG0011460_OG0	4	68	24	11	12	34	7	35	0	38	1	4	1	6	13	3	26	31	0	19	4	1	16	105
file_1_file_1_jg607	Socs36E_OG0009495	2949	2328	1501	1495	1657	1419	1555	1856	1506	2192	1271	1146	3659	1849	1693	2000	1746	1830	2966	2664	1639	1736	1139	3513
file_1_file_1_jg6070	ppk22_OG0002272	1	10	12	12	30	5	16	7	0	3	5	0	1	13	9	18	22	1	2	20	19	2	0	14
file_1_file_1_jg6071	CAH4_OG0012253_OG0	2	0	0	0	0	0	0	0	0	0	0	0	0	0	0	0	1	0	0	0	0	1	0	0
file_1_file_1_jg6072	HDAC11_OG0004648	223	92	108	78	135	10	99	157	97	15	64	199	249	93	105	109	127	10	195	153	63	134	52	110
file_1_file_1_jg6073	Nct_OG0004647	2487	1313	1151	768	1018	2753	941	1644	1354	3103	727	1153	2290	936	1021	950	1115	2853	2173	1243	788	1423	975	1468
file_1_file_1_jg6074	CG7006_OG0004646	218	458	262	104	117	327	107	664	148	879	80	75	195	79	176	78	147	712	249	128	75	137	115	287
file_1_file_1_jg6075	Esp_OG0004645	11604	4858	709	536	813	941	892	3673	7257	864	555	2415	10000	756	572	881	884	1309	10896	703	827	6620	309	4569
file_1_file_1_jg6076	CG33920_OG0000041_OG3	41	5	2	1	0	9	1	5	23	10	0	16	50	1	2	0	3	5	47	2	1	38	1	9
file_1_file_1_jg6077	sosie_OG0004644	1997	295	488	2471	1390	257	2722	241	1176	304	1897	1482	2857	2457	421	2287	1042	185	3083	1247	2015	1589	593	284
file_1_file_1_jg6078	RabX4_OG0004642	1502	424	146	184	258	142	188	113	1134	112	154	673	1516	229	169	162	312	156	1610	538	172	926	61	87
file_1_file_1_jg6079	Kaz_OG0004643	2133	1706	1859	1473	1905	1840	1457	1821	1633	1877	1512	1737	2100	1898	1624	1654	1845	1414	1930	1913	1489	1528	2328	1685
file_1_file_1_jg608	kel_OG0000964_OG1	869	401	389	449	829	1521	633	1314	220	1433	758	419	934	840	914	906	878	1341	805	1164	1050	402	348	909
file_1_file_1_jg6080	niki_OG0000732_OG0	5271	28	151	180	280	92	138	23	2833	29	115	928	5198	210	155	175	239	67	5074	252	181	2807	79	12
file_1_file_1_jg6081	Saf-B_OG0001038_OG0	14645	4097	4445	4963	6966	6141	4681	4281	9299	7872	4042	8942	16832	5552	4523	5188	5922	7465	16897	6310	4157	9553	4827	3754
file_1_file_1_jg6082	CG5808_OG0004641	836	230	260	239	356	571	221	622	412	722	156	503	862	257	256	223	309	799	934	274	188	484	462	302
file_1_file_1_jg6083	CG34150_OG0002271	902	355	603	1005	497	143	701	286	754	219	850	518	852	935	505	976	533	212	977	522	809	593	311	284
file_1_file_1_jg6084	lili_OG0001401	365	484	483	1565	448	520	1674	857	174	398	1813	520	392	1451	498	1091	410	670	367	512	1124	508	377	393
file_1_file_1_jg6085	CG6980_OG0004640	3	76	4	56	3	5	30	2	0	0	34	22	32	46	4	16	5	0	30	7	15	14	0	1
file_1_file_1_jg6086	polybromo_OG0004639	3443	1353	1411	1407	1948	2566	1534	3403	1832	3925	1371	1928	3499	1726	1663	1610	1824	4282	3422	1776	1509	1987	1277	1477
file_1_file_1_jg6087	Ude_OG0004638	1859	4019	5065	2487	5781	862	2158	2079	1402	803	1585	1679	1356	2364	4456	2803	5772	1011	1632	6040	1071	1388	4552	3326
file_1_file_1_jg6088	Ets96B_OG0002270_OG0	599	12	6	3	5	4	1	1	350	2	0	226	395	0	2	0	6	24	613	55	4	263	9	0
file_1_file_1_jg6089	CG13634_OG0004637	253	265	30	2	45	7	5	0	132	5	0	82	191	3	24	0	47	1	212	27	2	113	10	2
file_1_file_1_jg609	kel_OG0000964_OG0	1871	1283	1224	1330	2197	4219	1420	2099	1199	3138	1390	1859	1941	2179	1632	2102	1819	2535	1897	3203	2000	1306	1816	1707
file_1_file_1_jg6090	CG5805_OG0004636	2461	716	972	1074	1196	891	990	1026	1550	1094	900	1460	2440	1243	1038	1227	1077	985	2420	1209	866	1578	890	899
file_1_file_1_jg6091	CG42331_OG0001400_OG0	113	2331	110	133	182	104	119	214	78	101	119	180	70	252	109	232	169	98	106	191	159	66	116	273
file_1_file_1_jg6092	CG13631_OG0004635	1908	3630	2114	2084	2275	418	1641	1426	1446	498	1517	1212	1610	2228	1761	2259	2051	349	1656	2270	1430	1193	1524	2072
file_1_file_1_jg6093	AstA_OG0004634	1	37	40	11	22	122	24	66	0	79	3	51	1	62	19	2	174	108	1	699	11	0	1	247
file_1_file_1_jg6094	asp_OG0004633	8	87	9	5	9	1400	27	3705	1	2708	3	103	11	3	13	0	8	2993	2	32	2	39	11	23
file_1_file_1_jg6095	tld_OG0004632	4	64	209	112	571	882	47	55	0	1085	38	9	3	158	413	155	610	796	4	926	34	2	180	87
file_1_file_1_jg6096	tok_OG0004631	53	444	1924	518	2232	4355	467	1481	4	4950	183	280	20	450	3516	762	4696	4387	17	5194	159	120	836	2625
file_1_file_1_jg6097	CG13630_OG0004630	1937	1460	1596	1050	1120	1279	1002	1768	1235	2448	742	808	1541	1133	1115	1242	1237	2169	1902	1169	858	1238	499	1528
file_1_file_1_jg6098	Polr2L_OG0011459_OG0	562	434	384	427	212	194	318	326	474	330	372	253	482	339	287	441	200	314	469	257	317	291	170	252
file_1_file_1_jg6099	CG13627_OG0004629	150	2413	17	21	39	39	8	9	143	16	11	180	268	27	10	33	61	11	292	40	27	112	11	0
file_1_file_1_jg61	WDY_OG0000015_OG2.24	0	0	0	0	0	0	0	0	0	0	0	0	0	0	0	0	0	0	0	0	0	0	0	0
file_1_file_1_jg610	CG5758_OG0009494	2355	1546	2632	4007	2988	1125	5337	1065	1070	749	4239	2495	2397	5370	2782	4662	4140	976	2537	7614	3483	1837	2059	1428
file_1_file_1_jg6100	slo_OG0004628	10092	2445	6402	10037	7483	776	11016	2154	3207	652	9548	12209	6520	12508	6014	12225	6391	393	6425	7109	10678	4668	4717	3190
file_1_file_1_jg6101	Ppox_OG0004627	833	314	286	140	299	376	168	671	469	582	123	364	842	179	266	247	298	613	772	212	146	596	147	451
file_1_file_1_jg6102	CG31126_OG0004626	451	419	310	302	201	212	229	274	345	261	180	951	405	292	204	228	244	269	416	244	192	346	317	199
file_1_file_1_jg6103	CG6695_OG0004625	3466	1212	1347	1496	1881	2639	1240	2438	2339	3632	1155	2129	3808	1616	1564	1621	1753	3737	3889	1909	1181	2181	1511	1613
file_1_file_1_jg6104	CG31125_OG0004624	1479	79	59	68	93	55	79	10	1453	82	49	978	1694	105	38	91	97	114	1654	176	76	938	64	2
file_1_file_1_jg6105	ash2_OG0004623	1629	959	1072	831	1243	902	739	1054	1109	1154	643	741	1739	893	935	807	1074	1241	1654	1064	631	1164	799	1025
file_1_file_1_jg6106	puf_OG0004622	8887	1951	1844	1966	3994	2063	2721	5570	2605	2991	2486	2602	8819	2773	3160	2529	3115	4645	6904	3637	3033	3687	1650	3112
file_1_file_1_jg6107	atl_OG0001399	11406	6661	9676	9201	10822	8005	11319	6477	6676	8694	10760	9114	10755	12418	12016	13912	10800	7361	10005	11199	10983	8214	8693	7765
file_1_file_1_jg6108	Wsck_OG0004621	1306	1014	1422	752	1367	1702	840	1473	645	2152	640	476	1477	733	1388	750	1306	2027	1479	1382	674	986	817	1367
file_1_file_1_jg6109	Syx18_OG0004620	2768	1225	1462	997	1531	1349	938	1331	1785	1602	770	1687	2824	1216	1121	1155	1393	1511	3203	1207	923	1700	1526	1288
file_1_file_1_jg611	CG31785_OG0012747_OG0	3	5	2	1	0	2	2	4	2	3	2	0	5	3	0	1	1	0	6	3	1	12	2	2
file_1_file_1_jg6110	mld_OG0004619	11903	1793	2684	3828	5144	1934	4216	3380	6743	2335	3757	6207	12342	5158	3612	3771	3811	2571	10259	4160	4374	7077	3785	1808
file_1_file_1_jg6111	CG13625_OG0004618	1186	371	450	519	504	655	379	770	805	936	329	795	1123	519	409	544	470	821	1223	479	392	739	589	367
file_1_file_1_jg6112	REPTOR_OG0004617	5243	1774	2456	2276	3067	1326	3186	2994	1675	1530	3103	3827	4430	3580	2741	3254	2433	1607	4298	3071	3771	2616	3384	2825
file_1_file_1_jg6113	Esyt2_OG0004616	3994	5936	8407	7199	9749	7846	7770	5325	2563	8663	6884	4586	3703	7841	9913	7646	8866	8369	3894	9287	5505	3328	6862	8953
file_1_file_1_jg6114	Cftr_OG0004615	2634	1808	2592	1278	2715	2129	1825	9073	1704	2582	1401	977	3499	1810	2612	2061	2551	2844	2576	2547	1466	1725	1210	2510
file_1_file_1_jg6115	ana1_OG0002269	3025	1004	642	664	1345	1161	683	1230	1313	1697	643	1196	3006	848	1057	920	1055	1990	2896	1074	637	1445	1227	719
file_1_file_1_jg6116	CG13623_OG0005265	590	323	625	865	335	150	628	256	485	238	667	453	730	796	432	793	457	201	706	429	690	550	250	341
file_1_file_1_jg6117	CG6607_OG0005266	1314	655	800	836	823	620	682	851	992	1125	617	1040	1465	716	742	824	758	1018	1356	941	546	1011	526	649
file_1_file_1_jg6118	CG13618_OG0005267	34	603	391	38	674	76	45	986	25	68	31	4	35	63	350	43	366	3	21	444	44	19	302	1193
file_1_file_1_jg6119	CG13622_OG0005268	364	19	19	17	16	10	19	3	341	2	15	81	221	17	12	39	23	3	429	21	14	114	16	9
file_1_file_1_jg612	CG5758_OG0012934_OG0	274	174	249	362	369	113	706	137	95	70	498	229	225	567	395	593	466	107	263	1026	393	162	90	206
file_1_file_1_jg6120	Pp1-Y2_OG0000044_OG3	17111	3375	5172	4098	5911	1635	4479	5902	9893	2179	3974	7856	16897	4749	5299	5883	6639	1926	16522	6422	4401	9905	5305	6278
file_1_file_1_jg6121	DZIP1_OG0001468_OG0	1179	34	29	85	99	5	68	2	800	4	54	253	1116	99	20	115	41	6	1213	61	100	631	34	1
file_1_file_1_jg6122	nAChRbeta2_OG0005269	7	218	35	37	14	72	45	74	16	4	11	103	10	84	9	5	203	121	17	1388	11	6	0	0
file_1_file_1_jg6123	nAChRalpha2_OG0005270	41	384	24	31	33	123	32	53	39	3	7	57	70	46	10	5	162	167	34	1503	10	23	8	0
file_1_file_1_jg6124	CG31128_OG0012632	0	0	0	0	0	0	0	0	0	0	0	0	0	0	0	0	0	0	1	0	0	0	0	0
file_1_file_1_jg6125	nAChRalpha1_OG0005271	17	178	9	15	3	79	36	66	11	0	3	78	16	46	6	0	131	118	14	980	5	7	1	1
file_1_file_1_jg6126	CG13616_OG0005272	4	35	3	27	0	0	30	11	0	5	33	46	1	67	1	63	1	0	1	2	73	2	0	18
file_1_file_1_jg6127	CG13615_OG0002524	0	20	0	2	0	1	0	0	0	0	0	0	0	0	0	0	0	1	0	0	0	0	0	0
file_1_file_1_jg6128	CG5768_OG0000414_OG0	0	22	0	0	0	0	0	0	0	0	0	0	0	0	0	0	0	1	0	0	0	0	0	0
file_1_file_1_jg6129	CG5768_OG0000414_OG1	0	13	1	0	2	0	0	1	0	0	0	0	0	0	0	0	3	0	1	4	1	0	0	0
file_1_file_1_jg613	CG15152_OG0009493	1	260	7	2	5	14	1	250	2	16	1	0	0	2	1	0	0	13	1	4	1	2	5	479
file_1_file_1_jg6130	CG17780_OG0005273	0	158	0	0	0	0	0	0	0	0	0	0	0	0	0	0	0	0	0	0	0	0	0	0
file_1_file_1_jg6131	CG33342_OG0005274	0	0	0	0	0	0	0	0	0	0	0	0	0	0	0	0	0	1	0	0	0	0	0	0
file_1_file_1_jg6132	CG17781_OG0005275	0	37	0	1	0	0	1	9	0	2	0	0	0	1	0	0	0	1	0	1	0	0	0	13
file_1_file_1_jg6133	CG17782_OG0005276	0	235	0	0	0	0	0	3	0	0	0	10	0	1	0	0	0	0	0	0	0	0	0	0
file_1_file_1_jg6134	CG13614_OG0002525_OG0	0	66	0	0	0	0	0	0	0	0	0	0	0	0	0	0	0	0	0	0	0	0	0	0
file_1_file_1_jg6135	CG33341_OG0005277	1	4	0	0	0	0	0	0	0	0	0	0	0	0	0	0	0	0	0	0	0	0	0	0
file_1_file_1_jg6136	CG42812_OG0011502	0	12	0	0	0	0	0	1	0	0	0	0	0	0	0	0	0	1	0	0	0	0	0	0
file_1_file_1_jg6137	CG42811_OG0002526_OG0	0	26	0	0	0	0	0	0	0	0	0	0	0	0	0	0	0	0	0	0	0	0	0	0
file_1_file_1_jg6138	CG13613_OG0005278	0	53	0	0	0	0	1	0	0	0	0	0	0	0	0	0	0	0	0	0	0	0	0	0
file_1_file_1_jg6139	CG17784_OG0011503_OG0	0	49	0	0	0	0	0	0	0	0	0	0	0	0	0	0	0	0	0	0	0	0	0	0
file_1_file_1_jg614	CG15153_OG0003693	6	242	1	1	0	86	1	47	0	0	1	0	0	3	0	0	0	0	1	1	2	0	0	1
file_1_file_1_jg6140	CG33340_OG0005279	94	1	0	0	11	0	0	0	0	0	0	25	1	0	0	0	0	0	3	8	0	0	0	0
file_1_file_1_jg6141	CG33339_OG0005280	0	10	0	0	0	0	0	0	0	0	0	0	0	0	0	0	0	0	0	0	0	0	0	0
file_1_file_1_jg6142	CG5762_OG0005281	12	7	0	0	0	0	0	0	0	0	0	0	0	0	0	0	0	0	0	0	0	0	0	0
file_1_file_1_jg6143	CG18528_OG0005282	337	391	885	504	397	1195	453	328	197	1644	412	122	381	469	651	374	392	1207	393	347	286	315	841	258
file_1_file_1_jg6144	Golgin84_OG0005283	1812	905	1024	884	1065	860	839	998	1414	983	757	1180	1954	946	966	959	945	999	1966	1042	698	1203	833	922
file_1_file_1_jg6145	CG6454_OG0002527	5115	2035	2948	4361	4019	2216	5323	3158	2317	2834	5725	3604	5004	5836	3578	5083	3899	2711	4723	4470	5599	3131	2892	2718
file_1_file_1_jg6146	CG5746_OG0005284	5765	1348	861	1009	1496	2346	1112	2946	2897	3357	974	2474	6316	1207	1257	1474	1638	3284	5819	1744	1269	3036	1160	1224
file_1_file_1_jg6147	Ms_OG0005285	2	70	1	0	3	71	0	580	0	16	0	39	4	3	0	0	2	219	2	1542	0	1	12	951
file_1_file_1_jg6148	CG6432_OG0005286	7	2581	12	0	2	115	2	6785	0	358	1	0	0	2	2	1	0	41	2	8	1	1	0	11668
file_1_file_1_jg6149	Dis3_OG0001469_OG0	1264	1017	1193	874	937	1506	854	2420	611	2633	754	688	1230	875	1054	867	1008	2550	1284	754	671	758	785	1309
file_1_file_1_jg615	CG31741_OG0009492	0	0	0	0	0	0	0	0	0	0	0	0	0	0	0	0	0	0	0	0	0	0	0	0
file_1_file_1_jg6150	CG5728_OG0005287	1567	1360	1561	858	1160	1939	1045	4388	876	2796	789	622	1610	938	1398	952	1123	2912	1537	1036	842	805	1351	1847
file_1_file_1_jg6151	BRWD3_OG0005288	8975	2254	2672	2725	4666	4132	3271	5512	4243	6054	3299	3881	9304	3803	3542	3847	3885	6052	8751	3940	3253	4525	2602	3204
file_1_file_1_jg6152	Nab2_OG0005289	4678	1265	1335	1340	1710	1433	1525	1819	2590	1732	1310	2350	4424	1706	1517	1722	1701	1724	4436	2382	1319	2740	1432	1130
file_1_file_1_jg6153	crb_OG0005290	32457	5828	5451	4895	9736	4196	6417	7362	13028	5906	4770	6847	30218	6149	9238	5936	8857	7075	26991	9172	6977	14918	5604	6713
file_1_file_1_jg6154	CG5715_OG0000296_OG0	1	0	1	1	0	2	2	5	2	4	0	0	3	0	0	5	0	7	9	0	0	0	0	0
file_1_file_1_jg6155	Uck_OG0005291	1477	767	932	1220	976	661	1193	1323	793	783	1107	1128	1327	1523	892	1455	1013	760	1358	1030	1090	974	794	1147
file_1_file_1_jg6156	CG34290_OG0005292	3	6	0	2	1	142	2	23	0	101	0	0	2	0	11	0	1	266	0	2	0	0	0	37
file_1_file_1_jg6157	CG6356_OG0005293	14514	514	548	688	1643	752	960	220	16460	454	432	4056	16439	1032	600	867	1157	439	20185	3102	390	9941	212	149
file_1_file_1_jg6159	shps_OG0005294	197	4	22	0	76	0	0	0	192	0	0	29	244	0	35	2	75	0	340	58	0	189	6	1
file_1_file_1_jg616	ninaD_OG0009491	14	230	121	59	196	1	56	120	6	18	45	120	12	55	72	85	455	7	9	337	27	17	16	480
file_1_file_1_jg6160	Orct_OG0005295	142	2777	1445	597	421	1466	404	889	82	322	166	282	144	222	1278	211	503	866	130	766	112	200	285	1084
file_1_file_1_jg6161	Orct2_OG0005296	2080	193	170	185	142	1345	132	173	1118	1287	93	795	2047	116	183	171	143	1209	1892	142	83	1296	132	143
file_1_file_1_jg6163	jar_OG0016821	0	0	0	0	0	1	0	0	0	0	1	0	1	0	0	0	0	1	3	0	0	1	0	0
file_1_file_1_jg6164	jar_OG0005297	18628	3132	3329	1774	4313	4826	1968	7826	8947	5452	1539	5270	18207	2200	4022	1945	5020	4841	17561	7384	1497	10998	2861	8419
file_1_file_1_jg6165	beta-PheRS_OG0005298	1930	1405	1148	748	1006	2361	680	2044	1359	3280	512	744	1887	686	1030	621	879	3166	1993	821	558	1268	759	1264
file_1_file_1_jg6166	mask_OG0005299	26916	7931	7803	9830	19298	8284	13299	17849	7019	10178	18692	16380	25594	17085	15048	16200	16684	14297	23616	13431	22651	9687	9173	12246
file_1_file_1_jg6167	Spase22-23_OG0005300	3807	3983	3148	1143	2287	4047	1114	1947	3073	3920	794	2703	3585	1407	2012	1558	2672	4703	3899	1931	1107	2526	3273	2185
file_1_file_1_jg6168	CG13609_OG0012982	95	67	21	15	27	64	17	110	64	69	17	22	124	21	10	34	26	77	113	44	22	53	22	25
file_1_file_1_jg6169	Spps_OG0001470_OG0	2190	762	779	736	1043	972	722	1212	1522	1393	636	1779	2383	859	759	826	838	1321	2400	879	700	1391	1171	578
file_1_file_1_jg617	Arr1_OG0009490	191	133	10382	435	5694	1557	60	36	180	2334	7	206	241	3428	602	19	78628	2223	211	45316	12	100	468	8
file_1_file_1_jg6170	cav_OG0000654	548	95	96	129	106	321	101	564	413	410	137	383	578	162	104	158	139	414	604	147	137	335	154	112
file_1_file_1_jg6171	twin_OG0011504	839	265	206	237	338	328	264	632	345	498	274	245	669	270	257	300	274	474	699	377	286	369	204	259
file_1_file_1_jg6172	CG17786_OG0002528	367	440	96	30	232	49	23	31	150	53	14	131	238	49	164	44	159	38	271	143	25	131	93	38
file_1_file_1_jg6173	twin_OG0005301	2728	879	741	757	1082	1040	934	1764	1447	1678	861	1036	2403	961	919	892	1042	1611	2419	1175	844	1454	685	811
file_1_file_1_jg6174	CG6204_OG0005302	1822	595	786	524	855	466	582	765	1210	539	454	638	1851	535	747	429	812	541	1671	916	441	1067	601	840
file_1_file_1_jg6175	jnj_OG0005303	2175	955	1045	1383	1329	971	1331	1611	1095	1198	1206	772	2200	1496	1030	1072	1142	1383	2176	1333	1192	1277	1327	1213
file_1_file_1_jg6176	CG5515_OG0005304	2047	1364	1504	1023	1239	1271	843	1452	1523	1508	732	1599	2103	1093	1120	1202	1211	1388	2061	1117	762	1370	1303	1167
file_1_file_1_jg6177	mora_OG0005305	464	409	291	193	234	506	177	608	302	801	141	322	515	173	187	203	265	645	521	175	157	348	215	363
file_1_file_1_jg6178	CG13606_OG0005306	3290	251	455	76	435	39	106	210	2958	40	47	2136	4613	93	225	113	287	46	3298	237	60	2742	227	176
file_1_file_1_jg618	rdo_OG0009489	1053	207	135	512	218	406	478	61	528	1056	440	351	884	593	131	470	313	529	907	779	434	603	76	16
file_1_file_1_jg6180	CG5510_OG0005307	2896	1699	1538	923	1377	2169	1027	1806	2104	2606	799	1671	2760	974	1236	1061	1519	2044	2849	1327	784	1829	1300	2018
file_1_file_1_jg6181	Apc2_OG0005308	185	228	289	155	242	1065	163	1075	100	2110	144	162	191	142	303	120	205	1827	210	166	124	146	185	180
file_1_file_1_jg6182	mRpS24_OG0005309	624	713	425	356	354	309	306	517	452	454	298	422	537	348	295	486	341	458	530	367	258	382	284	369
file_1_file_1_jg6183	TBC1d7_OG0005310	463	254	222	151	232	257	170	292	348	326	178	215	567	187	178	229	209	321	538	190	176	309	176	228
file_1_file_1_jg6184	Myo95E_OG0005311	4442	509	491	791	1048	501	1076	699	2014	617	981	1075	4413	1254	826	1204	965	828	3944	1435	1121	2211	547	642
file_1_file_1_jg6185	CG6178_OG0001471	6143	2505	3060	2006	3250	911	2994	4237	4412	1276	1984	2386	5649	1612	2772	1829	3161	1228	5680	2793	1752	3992	2257	5746
file_1_file_1_jg6186	p38a_OG0011505_OG0	1492	901	944	549	864	750	588	904	909	1096	602	687	1396	660	712	680	710	841	1486	609	566	971	495	1036
file_1_file_1_jg6187	p38c_OG0005312_OG0	5	61	143	40	54	40	39	280	6	26	34	7	24	29	126	27	61	46	18	46	22	10	24	716
file_1_file_1_jg6188	Slimp_OG0005313	495	195	197	182	215	231	141	267	242	373	169	229	454	261	143	249	199	337	535	156	170	281	175	242
file_1_file_1_jg6189	Kal1_OG0005314	16	199	641	40	503	1425	28	560	0	1956	7	193	7	61	623	45	547	1928	19	543	27	21	475	139
file_1_file_1_jg619	elfless_OG0014813_OG0	0	0	0	0	0	0	0	0	2	0	0	0	3	0	0	0	0	0	0	0	0	0	0	0
file_1_file_1_jg6190	Npc2f_OG0005315	30	64	66	14	39	257	19	15	14	43	13	16	38	20	53	10	50	36	47	27	14	16	27	36
file_1_file_1_jg6191	Sec10_OG0002529_OG0	2521	918	987	660	809	832	728	1146	1422	1089	651	1185	2354	739	803	695	812	1106	2204	770	623	1403	849	1089
file_1_file_1_jg6192	Tsc1_OG0005316	4616	1151	2054	2345	2414	1769	2507	2855	2253	2415	2253	3448	4831	2960	2004	2694	2080	2368	4757	2329	2255	2894	2102	1627
file_1_file_1_jg6193	GatB_OG0005317	1000	349	782	699	624	358	613	587	565	466	676	630	947	972	649	832	522	487	904	566	762	699	739	440
file_1_file_1_jg6194	Root_OG0000750_OG0	5495	1267	1674	918	661	1329	747	1160	2299	199	577	974	5422	761	1987	752	540	1554	5465	453	632	2314	660	1418
file_1_file_1_jg6196	CG13607_OG0005318	23	1180	4728	935	2651	721	657	4345	23	279	430	340	2	518	4686	404	3413	1019	18	2675	149	148	1519	7205
file_1_file_1_jg6197	CG13605_OG0005319	2229	1017	1287	778	1181	1332	801	1595	1564	1540	595	775	2192	881	1024	858	1115	1470	2235	1305	673	1380	785	1745
file_1_file_1_jg6198	CG18428_OG0005320	2492	750	458	520	525	589	429	341	1946	676	437	1689	2570	660	333	589	592	590	2594	795	447	1521	630	396
file_1_file_1_jg6199	eIF4EHP_OG0005321	597	186	198	144	251	379	113	522	295	615	114	224	499	129	200	164	252	504	592	193	125	284	214	202
file_1_file_1_jg62	His2A:CG33808_OG0014329_OG0.3	0	13	0	0	0	5	0	0	0	3	0	0	0	1	1	0	0	11	0	0	0	0	0	0
file_1_file_1_jg620	CG42635_OG0009488	3	0	0	0	0	0	0	0	0	0	0	0	0	0	0	0	0	0	0	0	0	1	0	0
file_1_file_1_jg6200	Syx1A_OG0002530	12007	1882	3221	2258	4730	2982	1495	1328	7132	3626	1187	7614	11343	2607	2808	2895	4293	3206	13168	4223	2109	6120	5400	1688
file_1_file_1_jg6201	SMC1_OG0005322	5240	1881	2067	2094	2744	2905	2106	2688	2673	3886	2089	2897	5533	2426	2135	2050	2248	4402	5512	2377	2223	3002	2038	2033
file_1_file_1_jg6202	Hsp68_OG0000009_OG2	617	1736	7297	6232	3206	2821	7646	1422	231	3757	4972	1538	1064	6282	5058	6780	3300	3464	555	4051	9450	1053	4614	2846
file_1_file_1_jg6203	CG6000_OG0002531	459	369	331	212	280	263	182	395	356	306	155	304	409	259	203	191	249	307	433	272	144	325	177	262
file_1_file_1_jg6204	Pisd_OG0002532	2135	1267	2919	1180	3279	1199	1016	2632	1728	1251	895	1004	2254	1179	2484	1127	4430	1611	2097	4471	718	1513	913	2300
file_1_file_1_jg6205	Atg6_OG0005323	2114	834	803	752	782	1274	660	636	1498	1077	1176	1140	3109	1244	636	970	867	1338	2075	859	621	1443	637	779
file_1_file_1_jg6206	CG5986_OG0005324	1159	896	905	643	781	720	432	605	909	867	485	1155	1224	681	606	645	738	736	1194	698	453	820	827	530
file_1_file_1_jg6207	Rox8_OG0005325	7696	3317	3466	2928	4165	4346	2965	4540	4699	5930	2346	2521	7527	3321	4118	3876	4478	5120	7673	4450	2820	5207	2188	3401
file_1_file_1_jg6208	spas_OG0005326	2904	818	600	656	882	1050	756	1560	1371	1357	647	716	2745	678	773	788	671	1348	2629	1036	655	1601	480	663
file_1_file_1_jg6209	Miro_OG0002533	4009	1638	2314	2492	2533	1713	2747	2507	2270	2159	2333	1908	4144	3269	2305	3178	2408	2261	3863	2932	2590	2636	1588	2233
file_1_file_1_jg621	CG42634_OG0007238	1	0	0	0	0	0	0	0	0	0	0	0	0	0	0	0	0	0	3	0	0	0	0	0
file_1_file_1_jg6210	Mettl3_OG0002534	612	182	225	170	215	475	167	432	422	783	118	361	650	175	192	168	182	705	685	189	140	422	135	233
file_1_file_1_jg6211	KrT95D_OG0005327	3348	2805	2344	16833	3004	1633	17839	2662	1064	2141	18915	9535	3043	21004	2498	20294	2956	2479	2802	4654	18025	4185	2316	2913
file_1_file_1_jg6212	CG33108_OG0005328	853	233	336	301	357	274	265	271	568	402	280	313	1038	301	202	287	369	404	820	348	321	491	130	228
file_1_file_1_jg6213	Rab7_OG0005329	8060	5207	6460	4817	6269	5237	5691	5251	5370	5060	5579	6968	7954	6636	5696	6479	7336	4057	7235	7221	5648	5586	7509	5966
file_1_file_1_jg6214	Epp_OG0005330	800	391	246	210	327	483	234	845	422	674	178	406	773	218	272	187	377	664	801	611	184	487	185	964
file_1_file_1_jg6215	CG5902_OG0005331	1749	1496	964	739	987	1376	868	1133	1336	1985	699	859	1888	744	781	667	822	1525	1873	812	657	1328	498	942
file_1_file_1_jg6216	CG13603_OG0005332	4831	1680	2121	1638	2098	968	1864	1590	4056	1220	1538	2156	5129	1916	1672	1885	2144	1086	4920	2308	1708	3115	1551	1565
file_1_file_1_jg6217	CG31140_OG0005333	13868	2721	923	1256	1858	631	1783	1922	2981	539	1844	3495	12181	2239	1134	2073	1405	1432	11216	3666	2625	5267	804	1989
file_1_file_1_jg6218	CG31140_OG0011506_OG0	1489	141	55	97	175	62	126	151	179	30	152	411	1218	165	89	190	120	88	980	352	285	365	132	152
file_1_file_1_jg6219	AP-1sigma_OG0005334	3082	1099	693	476	776	1127	556	1168	2054	1226	505	1168	3210	609	685	586	806	1233	2802	1147	570	1826	718	929
file_1_file_1_jg622	CG5693_OG0012157	1	0	0	0	0	0	0	0	0	0	0	1	0	0	0	0	2	0	0	0	0	2	5	0
file_1_file_1_jg6220	GluProRS_OG0005335	5144	7201	5978	3454	4457	8337	4096	9934	2257	11929	3896	2906	4920	3624	5907	4099	5034	12505	4878	4363	3789	2834	3182	7961
file_1_file_1_jg6221	CG12268_OG0005336	8692	18657	645	601	781	335	470	3628	6446	1170	246	3071	7190	654	574	1366	925	574	8513	1600	650	4497	445	7980
file_1_file_1_jg6222	Gdh_OG0005337	15842	19716	16269	19803	11960	23128	22691	18000	9698	31276	22850	37586	13567	26718	13882	24639	14677	28299	13870	16540	19826	17523	11973	18864
file_1_file_1_jg6223	CG5854_OG0002535	689	366	412	223	303	1312	260	880	394	1858	186	526	690	203	350	222	439	1554	603	428	184	474	337	904
file_1_file_1_jg6224	RpS19a_OG0012015_OG0	2	5	1	1	1	32	2	15	0	47	2	7	2	4	0	0	1	41	3	0	8	1	4	1
file_1_file_1_jg6225	CG13599_OG0005537	42	31	27	24	21	255	16	227	30	316	14	30	32	23	18	24	20	338	61	18	16	19	28	46
file_1_file_1_jg6226	Rpt2_OG0005536	7990	3622	3701	2264	2917	11336	2155	4634	5807	16803	1719	4086	7489	2232	3233	2850	3222	11369	7649	3241	1661	5209	2377	4924
file_1_file_1_jg6227	CG31142_OG0012803_OG0	200	123	167	94	119	152	91	169	177	203	75	157	231	128	122	89	158	174	223	115	85	171	143	124
file_1_file_1_jg6228	CG43999_OG0012267_OG0	11	14	8	7	8	1	3	2	5	0	7	0	6	6	6	7	23	1	13	8	9	4	23	3
file_1_file_1_jg6229	CG43998_OG0005535	9	0	4	10	8	3	6	6	8	1	12	10	6	12	2	4	12	0	13	11	6	1	5	2
file_1_file_1_jg623	Prosbeta5R2_OG0012156	0	6	1	1	0	0	5	1	0	0	3	0	0	2	2	5	2	0	0	5	2	0	6	1
file_1_file_1_jg6230	CG13601_OG0005534	1221	622	815	500	589	464	476	746	886	732	355	616	1272	674	575	586	552	686	1243	544	438	816	502	544
file_1_file_1_jg6231	Ndc1_OG0001081_OG0	518	238	288	172	183	967	216	1017	301	1794	138	312	479	169	261	161	192	1802	494	189	140	309	110	388
file_1_file_1_jg6232	CG31141_OG0001490	4	0	0	0	0	0	0	0	0	0	0	0	0	0	0	0	0	0	0	0	0	0	0	0
file_1_file_1_jg6233	sba_OG0005533	9295	4329	2083	2735	3812	1750	3021	3351	4755	2377	3000	4316	9682	3416	2869	3405	4714	2017	9055	5144	2608	5336	3034	2655
file_1_file_1_jg6234	CG11841_OG0001080_OG0	16	1	617	164	775	1	94	4	4	4	66	1	4	136	543	182	1367	4	3	959	52	27	145	32
file_1_file_1_jg6235	tbrd-1_OG0000253	0	6	3	0	0	0	1	1	0	1	0	15	4	0	0	0	5	0	0	0	1	0	7	0
file_1_file_1_jg6236	TfIIA-S-2_OG0000392_OG1	2778	1308	1564	1414	1593	1484	1007	1418	2512	1850	1163	2663	2879	1600	1153	1675	1622	1732	2896	1403	1116	1901	2315	1199
file_1_file_1_jg6237	Pli_OG0005532	5212	1304	834	1089	1034	1192	1331	1439	2570	1592	1156	1066	4557	1316	887	1273	1108	1423	4492	1467	1189	2583	519	1103
file_1_file_1_jg6238	CG34355_OG0005531	1181	2221	5928	492	4160	1262	757	1855	342	1431	577	582	911	808	9369	531	3981	1840	606	4685	487	544	5562	2515
file_1_file_1_jg6239	eIF4G2_OG0005530	9276	1167	886	859	2005	936	1285	2798	3280	1197	1117	4221	6771	2015	953	1239	1526	1936	6173	2537	1998	3599	1182	1169
file_1_file_1_jg624	btv_OG0003692	4527	33	105	143	647	0	605	80	683	1	300	275	1698	728	86	63	70	5	970	327	868	1415	105	6
file_1_file_1_jg6240	CG33111_OG0005529	949	1509	1318	1100	1429	1976	1158	885	735	2288	966	1696	917	1222	1275	1173	1215	1900	932	1197	919	784	1269	1039
file_1_file_1_jg6241	mbc_OG0005528	6590	3398	3600	3661	6835	1952	4978	6622	2846	2364	4338	3704	5742	5515	5376	4206	5113	2987	5030	6797	4797	3773	5304	6258
file_1_file_1_jg6242	Nup98-96_OG0002569_OG0	5401	2558	2884	3260	3833	5813	3489	6881	2267	9121	3682	2437	5517	3931	3583	4132	3730	9319	5317	3610	3850	2870	2183	3653
file_1_file_1_jg6243	CG10208_OG0005527	408	296	439	191	226	101	197	378	214	82	113	374	349	163	316	229	443	91	381	357	113	232	169	461
file_1_file_1_jg6244	tst_OG0002568_OG0	1646	739	1024	619	974	1580	762	1432	671	2293	638	732	1570	886	1018	839	1016	2219	1549	790	740	889	631	1139
file_1_file_1_jg6245	CG10375_OG0005526	1961	1010	1104	916	1064	856	747	791	1428	1233	696	1555	1711	1055	776	944	1126	1135	1896	1052	662	1161	967	653
file_1_file_1_jg6246	CG10214_OG0000865_OG0	397	416	250	173	199	423	166	664	283	526	138	129	386	183	216	149	252	456	448	226	131	233	150	271
file_1_file_1_jg6247	Lsd-1_OG0005525	669	3004	11373	1434	2789	1671	1018	12912	287	329	419	817	522	284	11296	370	6789	1800	383	7565	195	465	3880	24036
file_1_file_1_jg6248	udt_OG0005524	8995	4195	3980	2230	4045	5544	3164	2998	5730	8163	1997	2794	7978	2427	3392	2781	3878	6725	8536	3307	1920	5606	2255	3063
file_1_file_1_jg6249	SdhD_OG0011518	12357	4896	14792	12036	8677	3280	11240	2772	10823	4608	9460	7542	11167	16535	8416	15822	8774	4477	11308	8129	11499	10516	3082	3211
file_1_file_1_jg625	CG5674_OG0001904_OG0	881	552	408	414	626	1554	341	580	486	1885	375	818	1030	478	529	491	588	1634	913	894	345	649	885	537
file_1_file_1_jg6250	PTPMT1_OG0002567	637	832	389	546	261	351	442	487	495	521	341	515	622	632	272	475	339	417	557	329	392	497	159	443
file_1_file_1_jg6251	Hrd3_OG0005523	5896	2558	3215	1944	2836	2840	2574	2768	2816	2932	2140	1537	5079	2528	2808	2729	3089	2796	5363	2759	2415	3158	1896	2886
file_1_file_1_jg6252	Rpt5_OG0005522	6065	2518	3065	2176	2524	10462	2009	3557	4382	12866	1677	2321	5592	2174	2274	2444	2525	8951	5614	2546	1738	3843	2088	3679
file_1_file_1_jg6253	RanBP3_OG0005521	2590	1408	1464	1118	1263	2987	1043	2311	1621	4435	806	1547	2629	1080	1218	1273	1583	3886	2832	1388	885	1596	1491	1416
file_1_file_1_jg6254	Hmgcr_OG0005520	2238	3841	1118	1024	1087	1416	1210	1830	979	1995	1164	1068	2186	1311	1155	1418	1001	1624	1965	1157	1202	1358	808	2404
file_1_file_1_jg6255	Rpn9_OG0005519	5974	2892	3235	2093	2560	12877	1926	3668	4283	15276	1536	3146	5672	2305	2325	2376	2698	10672	5687	2472	1571	4074	2622	3366
file_1_file_1_jg6256	CG10365_OG0005518	875	1583	2758	3665	2380	903	3202	1773	501	624	2749	1543	915	3968	1982	3610	2044	557	870	1349	2521	908	1467	2057
file_1_file_1_jg6257	CG16710_OG0000042_OG1	38	25	25	71	21	17	64	8	25	9	76	3	27	105	23	62	27	16	35	30	85	14	29	16
file_1_file_1_jg6258	nau_OG0005517	16	161	56	1106	81	256	880	50	0	371	752	1026	3	1222	61	1019	88	234	9	80	552	136	41	74
file_1_file_1_jg6259	CG10300_OG0005516	0	48	0	0	0	0	0	145	0	0	0	0	0	0	0	0	0	0	0	0	0	1	4	228
file_1_file_1_jg626	btv_OG0009487	21323	127	530	1298	1488	45	1486	441	10077	31	1231	5120	19897	1945	500	1270	851	37	17546	1008	2019	10169	637	34
file_1_file_1_jg6260	CG10301_OG0005515	0	21	1	0	0	0	0	0	0	0	0	21	3	3	0	0	0	0	0	1	0	1	0	5
file_1_file_1_jg6262	Gba1b_OG0002566	3122	352	856	329	1289	16	234	864	2430	67	232	1586	3701	420	786	449	1810	18	3127	1887	189	2333	444	1294
file_1_file_1_jg6263	Qsox4_OG0012468	2	0	0	2	0	0	0	0	0	0	0	0	0	1	0	0	0	0	0	3	0	0	0	0
file_1_file_1_jg6264	Gba1a_OG0005514	4	0	72	0	0	0	4	31	0	0	0	0	0	0	0	0	0	0	0	2	1	0	0	2407
file_1_file_1_jg6265	CG31468_OG0012266	9	0	0	14	0	0	9	0	0	0	4	0	1	7	0	10	0	0	1	0	6	5	0	13
file_1_file_1_jg6267	prt_OG0005513	0	12	1	13	0	28	12	13	0	0	2	87	1	19	1	2	1	116	0	192	5	2	4	6
file_1_file_1_jg6268	CG10252_OG0011517	52	0	0	2	1	0	0	0	0	0	0	27	0	0	0	0	1	1	0	1	0	1	0	0
file_1_file_1_jg6269	CG10254_OG0002565	7271	1577	1892	2062	2461	2262	2648	11718	3439	2428	2085	1693	6979	2981	2279	2742	2339	4097	6915	3480	2551	3439	1727	1430
file_1_file_1_jg6270	SPE_OG0000864_OG0	2548	1971	3679	4155	4409	49	4388	813	2839	56	2957	1398	2829	3440	3226	4354	4109	43	2977	4155	3425	2142	2397	1733
file_1_file_1_jg6271	SPE_OG0000864_OG1	2710	6134	9051	6566	9048	192	6312	4909	2460	291	4771	2948	2722	5794	7906	7577	10554	393	2627	8563	4766	2806	5267	7462
file_1_file_1_jg6272	CG16710_OG0000042_OG4	35	36	11	10	8	11	7	13	17	19	9	15	24	7	8	2	11	22	20	12	2	10	4	12
file_1_file_1_jg6273	eIF3d2_OG0000205_OG0	10080	7920	8008	4924	6966	8363	5240	11256	6479	12564	4151	6494	9120	5259	7283	5819	7276	12062	9962	7021	4052	6444	6532	8483
file_1_file_1_jg6274	GILT2_OG0005512	31	1563	1931	810	471	65	686	3927	23	60	424	76	60	490	1457	444	709	19	49	797	190	181	791	5652
file_1_file_1_jg6275	GILT3_OG0005511	571	1023	468	375	461	343	413	1006	671	348	283	360	898	485	298	488	530	649	631	817	311	668	235	800
file_1_file_1_jg6276	CG31145_OG0005510	15817	2186	2912	3119	4059	610	3885	3421	8641	533	3633	3858	13384	4391	2810	4778	4985	702	14671	5386	3659	8671	1544	4576
file_1_file_1_jg6277	CG10184_OG0005509	213	539	1236	1199	1221	872	1220	628	81	699	785	183	170	1417	929	1149	1515	1254	102	1279	676	401	543	703
file_1_file_1_jg6279	CG14219_OG0000007_OG4	2	0	0	0	0	5	7	0	0	0	2	0	3	1	0	15	0	0	2	1	0	1	0	0
file_1_file_1_jg628	CadN_OG0000277_OG1	971	172	20	25	82	90	62	77	462	19	15	225	765	77	11	21	222	118	1109	1266	36	282	9	3
file_1_file_1_jg6280	CG14219_OG0000007_OG9	2	22	5	4	0	2	19	29	4	0	4	4	5	1	2	0	3	3	2	5	2	3	0	59
file_1_file_1_jg6281	beat-IV_OG0005508	1994	79	55	195	165	75	175	41	802	41	134	376	1956	188	61	148	213	102	1979	754	123	1113	45	18
file_1_file_1_jg6282	CG10164_OG0001489	5	0	0	0	0	0	0	0	0	0	0	0	0	0	0	0	0	0	4	0	0	3	7	0
file_1_file_1_jg6283	Ugt303B2_OG0000073_OG1	2	7	20	2	19	32	2	69	0	0	0	0	3	2	31	0	28	166	0	18	0	2	7	116
file_1_file_1_jg6284	Ugt303B2_OG0000073_OG3	3	15	15	1	26	21	4	46	0	0	0	0	0	2	16	0	10	70	0	9	1	1	34	83
file_1_file_1_jg6285	CG10175_OG0005507	1235	1188	6373	4931	4358	174	6242	1345	3	69	4507	2736	497	8461	11889	9474	3725	87	255	3885	10836	831	10220	1601
file_1_file_1_jg6286	Ugt303B2_OG0000073_OG0	2	21	7	3	1	1	1	69	0	0	3	0	0	1	8	5	5	1	0	9	4	1	4	110
file_1_file_1_jg6287	Ugt303B2_OG0000073_OG2	1	27	20	2	20	9	4	174	0	2	1	0	1	0	34	0	13	33	0	12	0	0	32	266
file_1_file_1_jg6288	Irk2_OG0005506	2507	3939	1488	1499	2256	298	1756	13201	1464	431	1170	1088	1574	2266	1140	2245	1805	328	1197	2240	1144	1851	888	19158
file_1_file_1_jg6289	CG10177_OG0001079_OG0	1	6	0	0	0	0	1	44	0	1	0	0	0	1	2	5	3	0	0	67	0	0	0	60
file_1_file_1_jg629	CadN_OG0000277_OG0	6618	1902	575	1104	1610	1326	1412	842	1698	1250	912	1350	4962	1690	493	994	1166	2303	4390	2244	1484	2052	363	164
file_1_file_1_jg6290	CG34289_OG0000863_OG0	0	0	0	0	0	0	0	0	0	0	0	0	0	0	0	0	0	0	0	0	0	0	0	0
file_1_file_1_jg6291	Ir94h_OG0012014_OG0	0	0	1	4	3	0	16	0	0	2	9	0	0	7	1	4	1	0	0	3	13	0	0	0
file_1_file_1_jg6292	Ir94g_OG0005505	0	0	0	0	0	1	0	0	0	0	0	0	0	0	0	0	0	4	0	0	0	0	0	0
file_1_file_1_jg6293	Ir94f_OG0012467_OG0	1	0	8	0	21	4	0	1	0	3	0	0	0	2	11	0	14	0	0	17	1	0	1	0
file_1_file_1_jg6295	CG4374_OG0005504	80	148	162	168	250	296	230	28	50	357	154	93	82	157	279	136	244	195	56	195	116	113	184	46
file_1_file_1_jg6296	Ir94e_OG0005503	9	8	109	0	47	3	6	7	0	7	0	0	0	4	57	0	64	1	0	43	2	0	56	15
file_1_file_1_jg6297	Ir94d_OG0002564	10	0	53	0	106	2	5	0	0	0	0	0	0	0	44	3	73	0	2	79	0	0	43	0
file_1_file_1_jg6298	CG4393_OG0005502	1031	1774	927	1540	1530	171	2028	1736	361	124	1879	456	1009	2196	1495	1999	1327	216	921	1550	1955	680	1176	2193
file_1_file_1_jg6299	CG4408_OG0000754_OG0.2	30	533	665	126	660	250	109	1943	10	173	58	24	5	165	741	157	1378	243	8	1042	50	31	298	1389
file_1_file_1_jg63	Cadps_OG0013120_OG1	4049	763	362	722	669	660	706	251	2481	551	618	2025	3774	810	253	619	740	674	4012	1769	653	2358	445	236
file_1_file_1_jg630	CG15147_OG0011808	0	0	1	0	0	0	2	0	0	0	0	0	0	0	0	0	0	0	1	0	0	2	0	0
file_1_file_1_jg6300	RpS3_OG0002563	33537	55143	42155	23323	30909	38394	21840	56997	30744	56907	16805	22687	32486	21561	35345	25783	34460	55035	37581	30907	16117	24354	24149	53675
file_1_file_1_jg6301	Sec13_OG0005501	5756	4790	3865	2485	3713	4704	2165	3969	4922	5832	1808	3590	5752	2355	3148	2699	3904	6318	5939	3486	1879	3808	2975	3764
file_1_file_1_jg6302	ATPsynCF6_OG0005500	14475	10771	15769	15751	10253	4728	12890	5944	14086	5136	13529	22544	13847	19301	9988	17653	11260	5694	14068	10120	12968	12947	13396	6773
file_1_file_1_jg6303	PolE1_OG0005499	537	166	187	268	203	1230	236	1849	113	2413	261	384	458	285	180	344	182	2803	519	161	248	199	96	215
file_1_file_1_jg6304	pnt_OG0005498	191	114	348	149	160	264	139	188	95	528	216	144	157	190	307	229	200	431	211	180	234	187	194	135
file_1_file_1_jg6306	pnt_OG0005497	292	100	184	147	117	195	149	183	108	305	209	153	296	169	202	249	182	318	280	185	199	189	101	109
file_1_file_1_jg6307	pnt_OG0011516	2269	507	789	818	917	674	923	653	1261	1030	762	1603	2450	846	925	1075	935	1042	2317	1150	855	1458	1072	391
file_1_file_1_jg6308	bb8_OG0005496	35	0	4	10	1	9	2	2	8	23	4	0	18	7	5	4	9	10	9	16	12	10	1	8
file_1_file_1_jg6309	wam_OG0005495	3	15	2	1	0	1	0	2	0	5	0	0	1	1	1	2	0	1	2	1	1	0	0	0
file_1_file_1_jg631	Sytalpha_OG0009486	744	87	96	46	107	41	49	66	364	15	35	179	887	78	64	50	288	75	760	1122	31	463	13	53
file_1_file_1_jg6310	CG6763_OG0005494	88	34	31	33	22	315	20	73	107	70	22	56	151	24	22	31	33	118	143	57	24	90	11	12
file_1_file_1_jg6311	Cdc16_OG0005493	781	327	333	293	267	588	348	874	305	779	253	327	763	377	268	377	340	825	905	245	334	467	190	388
file_1_file_1_jg6312	orb_OG0000466_OG2	0	0	0	0	0	1	0	1	0	0	0	0	0	0	0	0	1	0	0	7	0	0	0	0
file_1_file_1_jg6313	orb_OG0000466_OG1	6	1	13	0	3	6	46	7987	3	76	2	78	5	9	0	0	11	9	2	60	5	20	0	3
file_1_file_1_jg6314	Pex11c_OG0005492	548	450	371	236	408	397	213	546	401	321	156	247	626	204	305	189	309	431	553	272	149	384	206	536
file_1_file_1_jg6315	wda_OG0004663	1056	282	400	441	480	433	438	716	594	647	379	427	1039	495	423	428	480	601	998	449	391	642	402	385
file_1_file_1_jg6316	EloA_OG0001402	1515	624	648	746	823	1165	867	1244	800	1209	773	944	1564	971	815	926	851	1035	1502	1095	770	888	816	715
file_1_file_1_jg6317	Rad60_OG0001403	645	184	384	379	382	401	360	320	411	493	332	235	544	435	281	443	299	504	654	399	323	350	239	192
file_1_file_1_jg6318	CG4467_OG0012978_OG0	42	5	2	3	4	0	19	2	5	0	3	29	17	8	1	8	6	8	20	45	8	5	1	0
file_1_file_1_jg6319	DIP-Îµ_OG0000187_OG0	0	0	4	1	8	313	2	0	0	20	1	0	0	1	4	2	8	357	2	0	0	2	1	1
file_1_file_1_jg632	CG6870_OG0009485	2	1051	5136	895	216	23	415	1139	10	24	168	11	6	78	4076	13	1662	185	0	575	4	107	828	1162
file_1_file_1_jg6320	CG4467_OG0004665	1202	344	89	198	292	79	444	84	246	18	247	491	911	412	96	187	495	206	742	3225	338	399	37	19
file_1_file_1_jg6321	cnc_OG0004666	824	212	218	228	454	122	349	271	200	137	298	198	671	354	460	399	534	156	735	439	360	260	229	339
file_1_file_1_jg6322	cnc_OG0004667	1673	324	388	290	932	1619	482	1224	413	1782	423	455	1493	477	835	424	832	1642	1338	686	497	573	448	1059
file_1_file_1_jg6323	cnc_OG0004669	18030	4186	9680	5219	15413	9346	6626	9049	8707	9795	5565	6324	16782	5998	17433	6410	14690	8321	15545	12585	5464	8546	9268	9343
file_1_file_1_jg6324	fzo_OG0004668	19	12	20	5	55	4	10	6	1	2	3	5	2	33	2	6	17	5	5	13	11	5	8	4
file_1_file_1_jg6325	Irk1_OG0002275	3172	1331	4224	1953	4171	881	2240	2075	1549	1145	1799	1733	2752	3405	3267	3466	3333	875	2952	2343	1989	1894	2224	1805
file_1_file_1_jg6326	Irk1_OG0011463	670	183	674	27	710	33	62	262	225	36	13	77	527	54	825	17	561	20	559	332	32	222	494	312
file_1_file_1_jg6327	CG13829_OG0011464	11	0	3	1	22	1	6	5	2	2	1	0	4	7	5	0	2	2	11	2	3	3	27	3
file_1_file_1_jg6328	VhaAC39-2_OG0004670	46	16	43	23	30	15	15	18	32	19	16	7	45	26	20	25	34	28	21	16	20	19	37	22
file_1_file_1_jg6329	unk_OG0004671	2882	758	1946	751	3038	732	1123	1504	789	969	1273	1237	2079	1354	2248	1113	3068	1277	1795	2627	1405	864	3067	1103
file_1_file_1_jg633	Oli_OG0009484	282	767	15	33	17	114	38	29	160	0	16	168	298	38	12	29	108	187	337	425	25	205	2	3
file_1_file_1_jg6330	CG5707_OG0013818_OG0	0	0	0	0	0	5	0	0	0	2	0	0	0	0	0	0	0	4	0	0	0	0	0	0
file_1_file_1_jg6331	hh_OG0004672	128	1046	819	8	844	638	33	523	13	1533	1	31	9	33	1150	2	846	1097	7	776	1	7	846	978
file_1_file_1_jg6332	CG31457_OG0004673	454	173	153	99	179	363	147	462	340	543	112	192	441	127	145	139	169	564	526	174	123	284	111	135
file_1_file_1_jg6333	CG31365_OG0004674	889	354	385	387	465	870	407	784	524	1222	357	596	813	454	447	418	466	1246	928	475	381	579	381	353
file_1_file_1_jg6334	CenB1A_OG0004675	3752	1683	1712	1611	2233	1973	1725	2857	2082	2445	1354	1891	4030	1626	1759	1739	2179	2311	3755	2421	1411	2294	1629	2150
file_1_file_1_jg6335	Rassf_OG0004676	2578	977	921	1054	1372	1188	1246	2086	1578	1547	1154	1515	2438	1397	1181	1428	1204	1450	2529	1404	1185	1497	977	1115
file_1_file_1_jg6336	Cow_OG0012255_OG0	649	11	26	140	67	17	252	12	195	15	178	19	474	189	36	197	133	33	491	235	293	232	21	6
file_1_file_1_jg6337	Cow_OG0000291_OG1	39	208	648	4	1328	2	12	611	0	33	3	54	1	45	413	6	1207	3	0	1186	1	0	547	1006
file_1_file_1_jg6339	CG17109_OG0004677	1	446	8	6	1	2	1	184	0	8	2	29	4	0	7	2	19	1	0	26	1	1	8	2
file_1_file_1_jg634	CG7094_OG0001262	3	12	0	0	0	0	0	0	0	0	0	7	0	0	0	0	0	3	0	6	0	0	0	0
file_1_file_1_jg6340	CG17110_OG0011465	93	120	23	25	60	2	33	68	82	9	35	29	107	19	21	24	87	12	115	129	28	72	25	122
file_1_file_1_jg6341	CG6726_OG0004678	1058	1060	1079	424	636	1147	505	5039	728	1806	336	495	1047	393	711	480	683	1490	1089	644	350	736	652	7603
file_1_file_1_jg6342	Cow_OG0004679	13810	668	778	4394	2787	522	5144	315	5799	379	4151	6960	11373	5678	785	4715	3799	681	11850	7618	5603	6640	1233	151
file_1_file_1_jg6343	CG17111_OG0004680	14980	4035	6866	5222	9058	718	6683	2966	9571	635	4877	5165	15531	6271	6286	6758	7112	990	14073	6599	5480	11060	4025	4032
file_1_file_1_jg6344	Ublcp1_OG0004681	1637	631	674	432	665	1079	417	821	1114	1592	341	610	1520	458	500	471	576	1366	1603	547	412	991	483	632
file_1_file_1_jg6345	sav_OG0004682	1406	717	896	952	1130	1126	959	1028	995	1554	854	1195	1432	1057	833	1203	996	1307	1386	912	876	928	966	672
file_1_file_1_jg6346	CG17119_OG0004683	262	412	499	250	275	215	269	926	243	128	185	172	408	169	344	225	270	129	301	329	184	211	254	1449
file_1_file_1_jg6347	p53_OG0004684	724	319	388	357	436	360	357	461	411	477	284	321	836	355	308	309	315	478	860	307	264	388	239	453
file_1_file_1_jg6348	CG17121_OG0004686	1631	2950	2024	1940	2424	967	1890	1180	1180	1363	1283	1152	1432	1794	1816	2050	2184	1097	1818	2159	1499	1396	979	1937
file_1_file_1_jg6349	CG13837_OG0002276	3	1	0	1	8	15	3	2	4	1	0	0	5	1	0	0	3	2	3	0	0	1	0	1
file_1_file_1_jg635	CG15145_OG0011807	0	6	0	0	0	1	0	0	0	0	0	0	1	0	1	0	0	0	0	0	0	0	0	0
file_1_file_1_jg6350	CG13838_OG0011993	4	1	0	1	4	0	0	0	0	0	0	0	5	2	1	1	0	0	4	1	0	9	3	0
file_1_file_1_jg6351	CG13833_OG0004687	27199	675	3802	5599	6986	1629	6651	319	28944	3381	5042	8038	23665	3884	2929	5436	5948	3253	25901	6199	4415	17015	1539	427
file_1_file_1_jg6352	lmd_OG0001404_OG0	40	279	254	132	265	9	166	302	9	18	94	119	54	230	153	262	197	16	24	180	273	63	281	374
file_1_file_1_jg6353	CG6688_OG0000843_OG1	25	433	329	111	200	168	100	161	7	114	76	240	27	70	279	84	244	241	13	168	59	27	219	235
file_1_file_1_jg6354	CG34375_OG0000733_OG0	42	548	60	49	26	73	50	82	3	62	51	82	21	69	18	47	38	35	26	28	57	31	14	28
file_1_file_1_jg6355	asRNA:CR43454_OG0002277_OG0	132	163	152	147	178	22	190	1712	122	26	152	27	166	200	145	281	182	28	96	201	233	114	167	2353
file_1_file_1_jg6356	Or94b_OG0011466	0	1	0	0	3	0	3	3	0	0	7	0	1	21	0	23	0	0	0	1	20	0	0	4
file_1_file_1_jg6357	Or94a_OG0004688	1	2	0	0	0	1	0	5	0	0	1	2	2	0	0	0	0	0	2	2	1	1	0	5
file_1_file_1_jg6358	Nha1_OG0001405_OG0	543	799	650	804	624	74	822	6386	519	117	571	186	728	977	576	1252	714	100	539	726	1009	547	234	10029
file_1_file_1_jg6359	Gbp3_OG0004689	52	2172	4479	892	2140	570	435	8610	23	82	211	37	3	401	3792	610	4285	883	1	3253	87	93	1136	12763
file_1_file_1_jg636	CG15144_OG0011806	263	12	12	129	44	1	158	3	90	2	122	67	396	179	14	124	36	0	333	24	124	209	32	1
file_1_file_1_jg6360	Tpl94D_OG0012620_OG0	3	0	0	0	0	0	0	0	0	0	0	0	0	0	0	0	0	0	1	1	0	0	0	0
file_1_file_1_jg6361	klg_OG0002278_OG0	2443	311	78	284	375	127	300	84	1163	42	268	610	2248	416	124	372	305	171	2099	1208	332	1218	107	6
file_1_file_1_jg6362	CG6660_OG0004690	6	1493	5	0	1	627	4	2896	13	509	1	9	5	5	0	1	0	172	2	8	6	6	0	4986
file_1_file_1_jg6363	klg_OG0012743_OG0	381	42	22	36	54	17	37	14	109	7	29	67	303	60	17	41	40	17	298	167	53	152	17	1
file_1_file_1_jg6364	CG4704_OG0004691	5	0	0	3	1	4	4	1	0	0	1	0	2	6	0	6	1	4	5	0	3	3	0	1
file_1_file_1_jg6365	CG13840_OG0000529_OG0	0	0	1	2	0	2	4	3	0	1	1	79	0	1	2	7	6	5	0	2	0	2	0	0
file_1_file_1_jg6366	CG7031_OG0001039	3	29	0	0	2	0	0	0	0	0	1	0	9	1	0	0	0	2	2	1	0	3	0	0
file_1_file_1_jg6368	CG7029_OG0004692	17511	5970	5613	8302	11310	4758	10152	6778	6863	5025	10270	14287	16221	11616	9361	10927	9937	5729	15038	12898	10245	8911	7410	7422
file_1_file_1_jg6369	Usp12-46_OG0004693	2792	1734	1888	2076	2497	747	2004	1059	2130	856	1661	2753	2804	2438	1669	2057	2298	784	2752	2299	1755	1987	1820	1289
file_1_file_1_jg637	Dhc36C_OG0009483	422	29	22	125	48	6	89	130	303	3	71	113	600	122	8	124	29	5	511	37	84	340	7	9
file_1_file_1_jg6370	CG13841_OG0004694	710	851	1146	925	1263	1	836	191	522	2	628	425	732	868	1029	767	1182	3	892	1127	786	506	1040	356
file_1_file_1_jg6371	Nepl15_OG0004695	17934	3176	6697	6584	8965	1296	7164	1940	10110	1728	5817	5595	11288	8601	5777	6831	7481	1550	7469	8597	5418	13475	4002	2077
file_1_file_1_jg6372	Nepl14_OG0004696	462	345	867	544	1218	176	513	571	467	86	405	250	421	728	978	604	1947	189	310	1551	380	458	426	927
file_1_file_1_jg6373	Nepl13_OG0001040	36	54	532	134	542	147	94	324	19	91	54	64	28	112	500	150	1102	180	18	932	29	28	199	485
file_1_file_1_jg6374	rumi_OG0004697	684	297	431	234	393	1229	287	610	511	1767	200	264	620	220	369	296	404	1723	780	347	189	425	227	394
file_1_file_1_jg6375	CG17141_OG0004698	558	223	320	256	275	142	232	239	418	249	227	523	535	239	234	316	261	238	541	304	221	359	299	221
file_1_file_1_jg6376	HP1c_OG0004699	1077	682	697	573	513	641	527	468	845	1113	426	625	1111	511	498	663	664	1068	1264	579	412	767	393	456
file_1_file_1_jg6377	vret_OG0004700	2	11	6	4	0	186	7	890	0	324	3	9	9	3	2	0	0	338	1	5	2	3	4	13
file_1_file_1_jg6378	CG6985_OG0004701	190	181	177	141	237	317	133	452	102	453	132	70	204	129	144	109	183	430	251	163	120	104	124	250
file_1_file_1_jg6379	Dcr-1_OG0004702	1892	716	696	619	984	1458	678	2019	610	2152	549	773	1955	733	850	782	798	2605	1936	773	646	884	557	1133
file_1_file_1_jg638	CG15143_OG0001261	170	0	13	204	59	9	201	3	119	4	159	85	449	299	14	182	18	1	374	30	178	205	9	1
file_1_file_1_jg6380	Takl2_OG0011994_OG0	52	105	291	65	170	294	80	338	1	251	43	17	10	107	202	87	143	325	22	161	72	13	165	499
file_1_file_1_jg6381	CG45049_OG0004703	1450	1143	1221	2081	1667	1447	3055	923	699	1496	3197	2239	1404	3361	1096	3059	1497	1540	1272	1598	2908	1215	1303	898
file_1_file_1_jg6382	CG4813_OG0004704	654	313	261	207	270	536	204	563	400	810	184	456	575	258	213	211	262	773	658	191	220	395	232	207
file_1_file_1_jg6383	Irp-1B_OG0000130_OG0	4338	1084	1301	932	1413	1611	1065	1971	2150	2701	707	1004	4425	997	1163	894	1547	2449	4532	1604	798	2475	533	1544
file_1_file_1_jg6384	CG4907_OG0000248_OG1	13	1	0	1	1	1	4	0	0	0	1	0	0	1	0	0	1	0	3	2	1	1	0	0
file_1_file_1_jg6385	wge_OG0004705	7653	2594	2600	3060	4582	3165	3364	6053	2857	4566	3526	4008	8237	3959	3873	4058	3912	4819	7301	4305	3962	3899	2736	3123
file_1_file_1_jg6386	CG13842_OG0004706	17	9	66	232	111	0	166	3	0	4	146	132	370	261	50	260	75	7	239	91	146	153	36	1
file_1_file_1_jg6387	CG6972_OG0004707	1396	3944	6307	8672	5747	1134	7383	1019	1088	1080	6897	2622	1237	8391	4884	8588	4964	991	1506	4397	6843	1702	6130	1726
file_1_file_1_jg6388	CCAP_OG0011467	42	8	0	15	10	31	7	5	32	3	9	36	62	27	2	12	4	38	58	28	30	32	4	5
file_1_file_1_jg6389	Cyp6d4_OG0000571_OG0	220	238	186	70	182	60	64	331	135	57	37	158	247	57	217	82	354	74	204	191	38	155	144	1224
file_1_file_1_jg639	Dhc36C_OG0009482	2692	69	108	612	355	22	709	890	1125	39	568	551	3255	890	131	589	181	33	2089	232	740	1546	109	39
file_1_file_1_jg6390	cd_OG0004708	26	12	8	4	16	37	5	25	13	83	6	0	22	1	7	14	21	82	35	27	4	10	6	15
file_1_file_1_jg6391	Nup133_OG0004709	328	191	116	88	132	1182	100	1150	171	2092	63	186	343	72	124	104	109	2123	346	137	66	241	100	288
file_1_file_1_jg6392	wfs1_OG0004710	1362	691	573	374	501	611	509	796	799	948	408	704	1412	468	462	456	564	783	1390	544	447	751	283	729
file_1_file_1_jg6393	CG17625_OG0004711	4	0	3	0	1	5	1	9	4	6	1	0	6	0	4	0	2	17	15	2	0	3	7	11
file_1_file_1_jg6394	Gclm_OG0004712	3659	3103	2703	1216	2116	1120	1250	3454	2562	1603	905	1787	3839	1116	1875	1433	2538	1087	3467	1764	1098	2291	1032	4560
file_1_file_1_jg6395	wake_OG0002279	10770	1094	701	1058	1825	1123	1480	918	4278	1631	1176	2120	9547	1621	1064	1294	1333	1884	8744	2068	1485	4864	639	736
file_1_file_1_jg6396	wake_OG0001041_OG1	143	5	12	50	50	2	66	7	12	1	39	29	138	73	14	32	43	11	107	196	84	60	8	5
file_1_file_1_jg6397	loco_OG0012622	28	141	91	54	160	341	107	312	5	657	72	95	11	99	159	147	146	641	35	95	88	26	101	115
file_1_file_1_jg6398	loco_OG0000734_OG0	4674	3943	2289	1680	2777	4745	1835	2496	2171	4975	1281	2162	4667	2129	2478	2340	2480	2941	4727	2999	1778	2960	1771	3154
file_1_file_1_jg6399	mRpL45_OG0004713	2164	1306	1398	1219	1046	694	953	1441	1400	1040	933	1708	2006	1328	1140	1324	1077	1000	2159	993	992	1427	903	1173
file_1_file_1_jg64	Cadps_OG0013120_OG0	5684	677	529	880	831	906	1086	435	2260	765	966	2083	5394	1212	356	701	866	893	5470	2436	1052	2697	345	443
file_1_file_1_jg640	mEFTs_OG0003691	7371	2215	3875	5599	3561	1514	4489	1928	5154	1987	4060	4067	7056	5296	2950	5815	3798	1811	7755	3774	3832	5329	3017	1883
file_1_file_1_jg6400	CG31161_OG0004714	97	11	11	32	15	20	18	32	51	24	16	33	127	24	14	23	20	26	130	51	25	47	7	9
file_1_file_1_jg6401	mRRF2_OG0004715	630	259	275	204	251	234	217	374	269	373	193	361	559	244	256	256	229	364	568	241	221	309	238	198
file_1_file_1_jg6402	CG13843_OG0004717	108	6	72	87	89	5	95	5	122	6	73	55	186	98	63	56	37	10	126	70	74	125	21	11
file_1_file_1_jg6403	CG31156_OG0004716	585	164	152	198	222	341	201	695	315	473	175	255	736	250	184	215	196	510	727	313	166	350	176	218
file_1_file_1_jg6404	Efa6_OG0004718	7674	1799	2408	2370	4512	2566	3165	3688	2380	3113	3132	3598	7060	3947	4302	3115	4577	3396	5665	5901	3424	3529	3077	3061
file_1_file_1_jg6406	btn_OG0004719	0	47	2	9	12	1	7	2	0	1	12	0	0	15	1	12	1	1	1	2	11	4	13	0
file_1_file_1_jg6407	CG6937_OG0004720	782	1040	716	340	564	1038	358	2197	527	1763	210	437	775	332	559	367	490	1568	782	324	245	458	434	848
file_1_file_1_jg6408	CG33107_OG0004721	769	249	335	442	360	136	330	328	656	193	347	321	986	477	264	498	432	291	911	475	303	458	203	258
file_1_file_1_jg6409	Dph5_OG0004722	778	581	578	394	332	692	356	2132	594	1830	291	354	779	326	422	417	450	1726	758	358	262	562	163	631
file_1_file_1_jg641	CG15142_OG0009481	7	0	2	7	10	9	1	11	6	18	9	0	10	7	4	7	3	18	6	4	4	6	12	9
file_1_file_1_jg6410	CSN6_OG0004723	2033	1050	1346	1119	1177	1204	957	1086	1538	1994	836	1107	2089	1062	958	1119	1172	1645	2110	1075	816	1373	1085	861
file_1_file_1_jg6411	CG33110_OG0004724	5325	1712	560	1621	445	98	1645	859	3628	33	760	3868	6081	2137	442	3841	510	81	5413	920	2973	3531	651	670
file_1_file_1_jg6412	sit_OG0004725	75	2715	735	0	791	465	49	2145	0	40	1	0	0	21	1004	0	734	271	3	796	2	0	1041	670
file_1_file_1_jg6413	bond_OG0004726	6874	13679	2038	753	2245	1127	1020	23020	5068	1136	712	2079	7862	1129	1542	1149	2079	920	7966	1693	1212	4750	899	36613
file_1_file_1_jg6414	AdipoR_OG0004727	13007	5869	10406	5762	8908	3714	8277	9905	8194	4588	6504	4834	12374	7809	10502	7864	11651	4330	12225	10922	7013	8493	3974	12147
file_1_file_1_jg6415	CG5326_OG0004728	248	952	1857	928	3149	267	848	1321	282	67	427	510	808	1082	1911	2291	2823	264	363	3681	1253	331	2005	456
file_1_file_1_jg6416	CG33099_OG0002280	39	1688	134	40	105	91	65	429	22	55	29	8	37	77	105	51	106	93	31	105	26	24	92	614
file_1_file_1_jg6417	CG5346_OG0004730	4789	2335	4190	2246	5613	1632	3129	2441	3668	1892	1876	2491	5026	3291	2885	3438	4492	1732	4291	3558	2485	3098	2727	3679
file_1_file_1_jg6418	Octbeta1R_OG0004731	1915	28	38	83	209	47	117	33	577	10	69	287	1588	183	77	93	233	50	1132	871	168	707	53	3
file_1_file_1_jg6419	tHMG2_OG0012623_OG0	5	3	0	2	2	3	7	0	1	1	1	0	6	7	0	7	1	0	5	1	2	4	1	6
file_1_file_1_jg642	qua_OG0009480	1119	1844	52	16	91	341	17	1288	620	554	13	319	1203	20	84	25	69	258	1129	61	28	780	61	161
file_1_file_1_jg6420	CCT1_OG0002281_OG0	5508	3852	2488	1349	2164	5220	1648	6851	3685	10476	1137	1971	5576	1582	1747	1802	2281	8426	5663	1783	1241	3039	997	3876
file_1_file_1_jg6421	CG5376_OG0004732	30	869	914	1347	793	335	900	195	5	487	979	1157	3	1358	750	1371	657	397	14	549	906	202	976	217
file_1_file_1_jg6422	Pfdn5_OG0004733	1045	1397	816	556	670	599	490	1132	864	1519	382	601	980	564	501	570	651	1356	1063	659	408	728	526	927
file_1_file_1_jg6423	Nrx-1_OG0004734	32347	611	1009	3393	3694	202	5366	512	8876	113	4145	5411	27440	5706	1213	3930	3308	410	22787	9354	6302	12456	836	429
file_1_file_1_jg6424	CG5377_OG0002282	793	256	1046	846	620	505	785	354	467	516	665	403	788	1418	712	1301	575	538	801	549	1159	692	396	379
file_1_file_1_jg6425	Pebp1_OG0004735	29	123	27	212	3	1610	8	409	0	47	5	8	7	0	15	204	2075	395	7	15	0	13	0	3139
file_1_file_1_jg6426	CG7054_OG0002283	816	687	692	237	444	391	219	674	629	611	155	399	847	160	459	172	456	568	872	397	141	717	437	839
file_1_file_1_jg6427	AP-2mu_OG0004736	7412	2391	1977	1715	1894	2673	1828	2273	4360	3203	1540	2677	6937	2037	1780	2035	2091	2763	6851	3182	1783	4465	1281	1902
file_1_file_1_jg6428	Rpn7_OG0002284_OG0	6479	3336	3366	1952	2649	10565	1846	3980	5002	15049	1491	3503	6098	2049	2791	2305	2659	10458	6088	2686	1463	4289	2135	3800
file_1_file_1_jg6429	CG34376_OG0001406_OG0	1153	2022	1812	678	1694	722	446	2444	617	791	360	910	1194	546	3101	566	2797	828	1223	2894	331	839	1849	2733
file_1_file_1_jg643	CG5131_OG0009479	1172	890	1168	861	791	368	695	644	852	433	570	316	1076	883	817	953	739	452	1152	737	591	861	571	575
file_1_file_1_jg6430	CG12499_OG0002285_OG0	1412	1364	1162	515	891	1213	718	4262	573	2226	514	475	1110	625	944	497	606	2264	1107	542	574	749	763	1532
file_1_file_1_jg6431	CG13847_OG0004737	16	1990	45	1	51	161	4	57	2	82	0	0	6	3	54	2	61	125	11	49	3	4	79	10
file_1_file_1_jg6432	pinta_OG0004738	477	360	366	176	316	154	151	352	339	156	107	251	297	189	312	143	513	105	337	447	109	263	241	414
file_1_file_1_jg6433	mats_OG0004739	1718	988	617	540	814	1062	568	1191	1366	1588	435	642	1854	576	621	614	699	1382	1931	701	455	1223	351	650
file_1_file_1_jg6434	Nop56_OG0004740	1510	3546	2354	894	1147	3509	992	5644	1095	5744	590	922	1447	768	1711	767	1175	5257	1525	960	520	911	1250	2769
file_1_file_1_jg6435	lqfR_OG0004741	1630	589	626	454	716	847	434	603	1391	710	375	1505	1656	490	502	550	669	730	1636	780	344	1152	997	621
file_1_file_1_jg6436	lqfR_OG0004742	5041	1727	1330	952	1948	2424	1269	2398	2715	2650	1107	1739	4697	1278	1624	1309	1925	2858	4224	2236	1147	2787	1260	1843
file_1_file_1_jg6437	CG13850_OG0004743	1645	1388	1117	950	795	644	972	1418	976	984	837	886	1516	1158	916	1222	915	886	1391	1017	935	973	566	930
file_1_file_1_jg6438	CG13855_OG0004744	17	60	7	55	14	6	51	3	16	6	47	129	91	63	7	43	2	6	100	11	44	25	14	2
file_1_file_1_jg6439	CG13856_OG0004745	234	843	790	359	539	608	418	143	70	613	263	349	346	210	531	264	434	354	104	357	168	390	1135	152
file_1_file_1_jg644	GCS2beta_OG0003690	5104	1742	1928	873	1749	3858	1037	2522	3151	4786	655	2209	5315	875	1678	1107	1660	4485	5644	1447	787	3482	1423	2003
file_1_file_1_jg6440	CG13857_OG0004746	4	113	0	1	0	36	1	5	1	37	0	0	2	5	0	0	1	18	5	1	5	11	0	0
file_1_file_1_jg6441	CG7059_OG0004747	374	99	154	366	193	52	279	162	297	37	230	201	500	245	141	267	302	100	497	331	145	250	80	173
file_1_file_1_jg6442	CAH8_OG0004748	1	7	0	0	1	0	0	24	2	42	0	2	7	3	0	0	4	3	0	0	0	0	0	34
file_1_file_1_jg6443	Gpdh3_OG0001407_OG0	284	20	42	63	80	220	67	136	134	260	70	110	277	71	50	73	60	313	255	82	45	146	49	50
file_1_file_1_jg6444	Gpdh3_OG0001407_OG0.2	109	14	18	22	16	69	26	92	22	99	20	64	90	27	20	22	30	129	102	29	18	40	7	22
file_1_file_1_jg6445	CG43342_OG0004749	77	27	39	27	42	84	26	96	43	136	17	8	76	32	26	22	43	166	71	25	20	44	20	33
file_1_file_1_jg6446	CG34149_OG0004750	208	79	108	110	87	50	80	108	157	70	64	112	245	95	67	89	114	88	260	82	71	149	48	70
file_1_file_1_jg6447	CG18596_OG0001408_OG1	2071	821	760	541	750	668	654	1061	1166	835	569	792	2254	530	697	525	645	986	2091	737	618	1130	567	1177
file_1_file_1_jg6448	CG7069_OG0000169_OG4	85	45	44	46	53	31	32	40	99	46	34	58	122	44	29	33	60	35	115	130	35	69	57	55
file_1_file_1_jg6449	CG7069_OG0000169_OG2	37788	26632	61822	63692	45280	33591	64992	39372	22195	54413	51327	43820	37400	77233	46595	71296	42861	45973	34157	48977	55549	40722	29724	49766
file_1_file_1_jg645	Lamtor3_OG0009478	1042	756	987	749	805	381	602	572	899	507	648	622	1142	779	650	808	866	443	1086	710	529	751	438	771
file_1_file_1_jg6450	Polr3F_OG0004751	538	243	282	309	256	215	191	418	438	466	204	238	534	256	222	270	298	452	650	253	203	344	232	259
file_1_file_1_jg6451	CG5382_OG0004752	1877	1458	1518	1148	1410	1491	921	1130	1329	1536	784	1322	1952	1057	1089	1210	1282	1565	2057	1090	892	1361	938	1196
file_1_file_1_jg6452	CG7071_OG0004753	2653	1464	1160	711	938	747	678	1012	1772	1023	595	1260	2593	734	757	552	920	868	2418	714	513	1706	773	1085
file_1_file_1_jg6453	Muted_OG0004754	1282	549	362	307	364	365	348	626	790	493	274	593	1127	338	465	358	399	416	967	423	244	780	375	538
file_1_file_1_jg6454	JMJD6_OG0004755	2637	1270	1431	1356	1514	968	1260	1886	1895	1616	1136	1363	2763	1409	1273	1557	1420	1405	2830	1197	1115	2014	821	1278
file_1_file_1_jg6455	Sar1_OG0004756	13784	6507	5429	4184	5274	5969	4839	6552	11243	6220	4366	11413	13048	5364	5099	5827	5838	6548	12500	5529	4581	8983	7123	7843
file_1_file_1_jg6456	rdhB_OG0004757	12	0	149	11	69	0	4	0	0	0	1	14	18	55	11	1	683	2	2	373	2	13	4	3
file_1_file_1_jg6457	CG5386_OG0004758	0	6	0	3	0	74	0	4	0	67	0	0	0	0	3	0	1	77	2	0	1	0	0	0
file_1_file_1_jg6458	CG5388_OG0002286	1	0	0	0	0	0	0	0	0	0	0	0	0	0	0	0	0	0	0	0	0	0	0	0
file_1_file_1_jg6459	CG5391_OG0004759	2	3	4	1	8	8545	10	4	1	2983	0	0	0	2	0	0	10	1476	1	8	0	2	14	7
file_1_file_1_jg646	fws_OG0009477	3445	1137	1406	924	1405	1160	941	1327	2179	1519	791	1198	3442	1031	1176	1017	1400	1615	3495	1355	893	1936	859	1238
file_1_file_1_jg6460	CG13862_OG0004760	0	0	0	0	0	8	0	0	0	0	0	0	0	0	0	0	0	3	0	0	0	0	0	0
file_1_file_1_jg6461	CG7080_OG0004761	0	2089	2	0	1	170	0	5	1	211	0	0	3	0	0	0	0	82	3	2	0	0	1	0
file_1_file_1_jg6462	CG34377_OG0012423	0	0	0	0	0	9	1	0	0	32	0	0	0	0	0	0	0	18	0	6	0	0	0	0
file_1_file_1_jg6463	CG34377_OG0004762	0	6	1	5	5	48	4	1	0	230	1	0	0	1	5	6	2	114	0	20	1	0	5	0
file_1_file_1_jg6464	CG7084_OG0004763	39	94	95	79	142	37	71	1802	16	54	52	38	26	118	61	86	151	50	11	881	43	52	28	2596
file_1_file_1_jg6465	SKIP_OG0004764	90	111	17	29	27	260	34	120	88	376	28	21	82	39	14	22	28	314	115	99	37	48	4	7
file_1_file_1_jg6466	SKIP_OG0011468	584	410	91	172	204	1022	198	779	178	1479	165	237	358	236	96	207	205	1687	536	584	199	223	70	35
file_1_file_1_jg6468	Gld2_OG0004765	61	67	6	16	10	123	12	9	29	196	13	61	52	24	12	12	18	178	71	21	32	17	34	4
file_1_file_1_jg6469	SKIP_OG0004766	86	84	13	38	20	139	31	111	13	226	19	62	42	31	13	15	24	249	81	70	25	23	13	7
file_1_file_1_jg647	cass_OG0009476	10546	2256	2211	3480	3614	4415	3226	3074	5651	5092	3178	5123	11333	4218	2725	3277	3472	5571	11012	4721	3255	6222	3384	2261
file_1_file_1_jg6470	SKIP_OG0014862_OG0	1	0	0	0	0	0	0	0	0	0	0	0	0	0	0	0	0	0	0	0	0	0	0	0
file_1_file_1_jg6472	SKIP_OG0013073_OG0	0	4	0	0	0	0	0	0	0	2	0	0	0	1	0	0	0	4	0	0	1	2	0	0
file_1_file_1_jg6473	CG42390_OG0004767	8041	23114	47559	70446	45918	17021	59191	24000	3041	19336	73450	28844	7275	62765	47528	69485	36704	18023	5582	34767	62823	11558	44195	37055
file_1_file_1_jg6474	Ir94c_OG0000122_OG1	0	0	16	0	20	0	0	0	6	2	1	0	1	4	6	1	11	2	1	22	4	2	10	2
file_1_file_1_jg6475	Ir94c_OG0000122_OG2	0	0	3	0	7	0	0	0	0	0	0	0	0	2	1	0	8	0	0	3	0	0	7	0
file_1_file_1_jg6476	CG13407_OG0004768	8	0	4	4	9	1	2	0	3	3	5	0	15	4	5	1	9	3	9	9	3	10	0	2
file_1_file_1_jg6477	BomBc3_OG0004769	98	1545	1762	3681	1154	1	1719	1780	15	30	993	960	131	2598	1553	3933	4545	2	87	1758	892	241	636	2479
file_1_file_1_jg6478	BomT3_OG0011469	1949	10400	12638	7859	7778	102	5677	5014	813	183	5750	2625	2012	8055	9536	8363	12511	121	1721	8044	4692	1704	10362	7416
file_1_file_1_jg6479	CG13408_OG0004770	692	107	81	166	136	49	142	43	454	55	132	219	756	143	51	104	75	71	672	290	134	505	60	26
file_1_file_1_jg648	Sgt_OG0009475	3876	2348	2451	1645	2084	2999	1485	2742	2480	3853	1145	1991	3675	1429	2274	1640	2224	3563	3841	2161	1111	2440	1545	2627
file_1_file_1_jg6480	how_OG0004771	2119	5585	4541	4683	6787	4155	6193	4248	747	4289	5477	3703	1887	6084	4890	5569	5053	3862	1607	4910	5647	1992	3441	4979
file_1_file_1_jg6481	pit_OG0004772	1195	1397	1298	701	819	1774	685	3248	684	2891	520	492	1247	569	1044	683	804	2656	1089	671	507	645	755	1537
file_1_file_1_jg6482	Fadd_OG0004773	523	390	474	219	381	385	231	614	467	481	161	309	544	239	367	232	415	478	573	303	162	376	365	490
file_1_file_1_jg6483	CG6015_OG0004774	2881	1484	1357	1073	1500	1373	1074	1529	2364	2132	875	1221	2861	1125	1240	1129	1452	2018	2985	1472	1023	2002	901	1181
file_1_file_1_jg6484	CG13409_OG0004775	1852	374	91	238	181	83	207	50	1335	57	156	555	1927	232	54	198	276	137	2053	577	205	991	39	19
file_1_file_1_jg6485	ND-42_OG0002287	13701	8152	15774	14040	10199	3254	14382	6468	9216	4743	12688	14314	11880	19108	10831	17588	10487	5037	12151	10481	13906	11100	6311	6937
file_1_file_1_jg6486	Cchl_OG0004776	7334	4532	6468	7505	5041	1161	7314	3648	5434	1417	6360	9719	6890	10014	4479	8930	5264	1578	6899	5275	6595	6366	4401	3576
file_1_file_1_jg6487	CG6028_OG0002306	1842	1835	1473	766	1229	2034	732	2367	1039	2796	540	591	1593	622	1272	675	1289	2439	1611	1298	525	1127	605	2856
file_1_file_1_jg6488	mRpL35_OG0002307	1158	891	877	461	555	525	390	651	1026	647	343	777	1102	565	514	679	662	690	1111	602	360	783	615	615
file_1_file_1_jg6489	Mitofilin_OG0002308	14605	8683	15619	18435	14737	6345	19453	9915	7910	8028	18084	15338	13269	25189	13430	25219	15213	8415	12755	14102	19041	11547	9357	10434
file_1_file_1_jg649	BicD_OG0009474	5480	2584	3004	2326	3537	2741	2982	4141	2498	3221	2653	3125	5540	3102	3650	2877	3147	2656	5038	3873	2913	2934	2582	3343
file_1_file_1_jg6490	Idh3b_OG0004777	10826	6774	15077	19207	11181	4612	22227	5869	6430	4721	21906	13787	9182	31157	12011	29200	11925	5369	8562	12014	24795	10485	7665	5965
file_1_file_1_jg6491	Theg_OG0004778	84	20	32	55	43	0	40	19	38	0	34	77	78	48	39	77	58	0	71	76	36	39	13	22
file_1_file_1_jg6492	Eip93F_OG0004779	27115	2362	6728	8313	10219	98	5494	3017	15738	116	4195	13398	23425	6542	7211	9812	9638	115	27554	9647	5654	13044	8496	4317
file_1_file_1_jg6493	Qsox2_OG0000845	105	116	234	225	183	2421	228	54	124	3020	238	39	133	184	221	139	151	3315	82	161	205	138	334	85
file_1_file_1_jg6494	Qsox3_OG0000572_OG0	6	0	3	7	9	5	8	6	9	9	6	0	3	7	6	12	4	15	6	6	12	6	8	3
file_1_file_1_jg6495	CG6678_OG0004780	543	159	134	126	173	154	138	254	349	273	112	213	504	139	119	126	186	255	607	136	104	310	62	243
file_1_file_1_jg6496	dnd_OG0004781	5396	302	351	558	623	29	395	186	4413	34	357	1926	5060	613	224	642	572	44	5961	500	472	3349	289	417
file_1_file_1_jg6497	CG17819_OG0004782	4	0	0	0	0	0	0	0	0	0	0	0	5	0	0	0	0	0	0	0	0	0	0	1
file_1_file_1_jg6498	fit_OG0004783	12	493	29519	6005	2107	0	2385	956	28	32	1259	30	7	589	21062	968	5404	0	2	2899	341	245	6685	2673
file_1_file_1_jg6499	CG31465_OG0004784	6	0	14	15	4	75	3	100	3	110	9	78	14	15	7	17	3	159	3	11	15	9	14	10
file_1_file_1_jg65	Cadps_OG0012916_OG0	4393	802	556	731	1051	1037	1332	1091	1453	860	1024	1651	3555	1191	473	697	717	1113	3459	2268	1132	1475	605	707
file_1_file_1_jg650	lectin-22C_OG0000011_OG3	2	1254	2	3	0	340	2	2260	0	345	2	13	0	0	0	0	0	108	0	7	0	0	0	4285
file_1_file_1_jg6500	P5CDh2_OG0011996	9	0	6	2	0	89	5	150	0	135	4	18	2	12	4	9	1	168	1	3	5	3	0	19
file_1_file_1_jg6501	CG34148_OG0004785	578	204	220	211	192	171	218	168	299	155	280	222	558	336	201	200	195	178	505	205	197	336	151	163
file_1_file_1_jg6502	CG6656_OG0004786	434	1156	1225	1944	1403	678	1904	741	363	509	1925	1790	430	2444	874	2222	2090	770	284	1597	1744	497	880	1002
file_1_file_1_jg6503	CG31178_OG0004787	5	3	0	1	0	0	0	3	0	1	0	0	0	0	0	0	0	0	2	0	1	1	0	0
file_1_file_1_jg6504	CG31431_OG0004788	167	259	29	75	38	51	27	176	94	9	22	125	186	58	30	27	60	29	166	55	33	145	31	71
file_1_file_1_jg6505	CG31174_OG0012256_OG0	92	35	51	46	55	19	29	11	55	16	19	35	65	36	82	29	25	25	69	32	20	70	66	29
file_1_file_1_jg6506	Cby_OG0004789	1105	51	30	85	52	19	67	6	1233	30	52	503	1035	76	38	90	65	19	1242	78	72	592	26	11
file_1_file_1_jg6507	CG6569_OG0004790	549	29	59	76	73	17	38	13	261	30	42	241	552	45	229	42	51	20	546	69	40	280	100	17
file_1_file_1_jg6508	lsn_OG0004791	2926	1307	1676	1450	1490	933	1219	986	2263	1041	1189	1436	3206	1538	1349	1528	1594	878	3279	1400	1213	2069	1490	1127
file_1_file_1_jg6509	glec_OG0002309	5124	1367	1999	1394	2262	1039	1623	2173	2913	858	1622	2160	4848	2474	1522	2840	2458	517	4824	2355	2307	3083	2256	743
file_1_file_1_jg651	CG5050_OG0009473	490	5	30	108	46	4	80	2	381	2	93	407	942	110	24	90	38	4	498	28	81	457	22	2
file_1_file_1_jg6510	Gr93c_OG0002310	2	0	2	2	10	1	0	0	2	1	0	0	3	3	2	1	2	0	3	12	0	0	8	0
file_1_file_1_jg6511	Gr93a_OG0002311	21	5	24	5	56	2	7	3	10	2	3	0	22	1	25	0	26	2	19	41	4	7	16	1
file_1_file_1_jg6512	CASK_OG0012624_OG0	3644	600	600	902	1081	677	1142	1287	1182	893	1011	845	3427	1180	870	1266	993	923	2693	1620	1211	1581	433	907
file_1_file_1_jg6514	CASK_OG0012980_OG0	86	86	14	18	31	19	33	31	31	14	19	49	79	34	15	5	75	42	78	384	33	42	15	13
file_1_file_1_jg6518	Pzl_OG0012566_OG0	0	0	0	0	0	0	0	0	0	0	0	0	0	0	0	0	0	0	0	0	0	0	0	0
file_1_file_1_jg6519	HLH3B_OG0007357	2	119	2	4	11	16	9	7	4	7	0	28	3	1	2	0	9	35	3	31	5	7	0	17
file_1_file_1_jg652	dl_OG0009472	10637	4273	5250	6357	9164	3680	8100	3698	3877	4123	8323	6184	9680	10572	6614	11174	7769	3682	8437	8163	10363	5437	5460	5223
file_1_file_1_jg6520	CG2652_OG0007358	1	7	1	0	4	1	5	42	6	5	2	0	1	1	8	3	2	5	5	2	1	1	4	35
file_1_file_1_jg6522	per_OG0007359	2755	913	882	984	2136	129	1002	1305	2020	149	613	1207	1952	1274	1268	1434	2292	193	3091	2002	852	1086	856	1771
file_1_file_1_jg6523	dyw_OG0007360	1505	22970	7555	9894	4918	268	19723	14388	1309	435	7728	358	2378	2252	4908	2963	3861	84	1627	4066	3043	6176	3124	21566
file_1_file_1_jg6524	Spg7_OG0007361	2721	1429	2276	2479	1923	1420	2351	2113	1535	2043	2089	2027	2680	2821	1893	3064	1777	1818	2790	1875	2271	1865	1112	2162
file_1_file_1_jg6525	CG2662_OG0003233_OG0.2	335	83	129	104	158	223	91	292	248	339	72	124	370	107	100	135	145	311	401	153	85	204	69	102
file_1_file_1_jg6526	Ugalt_OG0001732	857	595	504	195	432	1497	240	719	376	1135	164	208	748	256	460	297	539	1458	802	490	259	473	254	463
file_1_file_1_jg6527	eIF2Bbeta_OG0008091	1316	906	903	771	728	1066	663	943	958	1388	579	1197	1300	751	738	808	922	1406	1240	751	524	962	597	792
file_1_file_1_jg6528	CG2680_OG0008092	890	148	352	158	336	218	171	998	916	326	105	291	1204	228	329	194	426	335	1210	691	123	697	177	1543
file_1_file_1_jg6529	CG2681_OG0008093	366	145	91	53	148	68	19	431	290	34	32	110	249	113	39	76	490	43	465	298	72	125	54	623
file_1_file_1_jg653	dl_OG0009471	3322	1776	2411	2042	3724	1111	1817	1470	2354	1257	1442	5082	3566	2038	2542	2155	3015	1241	3060	3453	1722	2478	6166	1563
file_1_file_1_jg6530	CG2685_OG0008094	1381	562	404	369	567	737	313	740	1011	1114	298	816	1304	411	405	511	513	957	1430	529	323	847	464	510
file_1_file_1_jg6531	CG2694_OG0000386_OG0	711	390	356	356	377	655	408	1083	406	983	390	325	1026	303	384	307	350	1027	727	330	248	560	344	440
file_1_file_1_jg6532	CG2701_OG0008095	3757	1962	2247	2114	2531	1656	2023	2245	2273	2432	1977	1371	4354	2144	2098	2269	2502	2312	4274	2253	1767	2446	1329	2346
file_1_file_1_jg6533	fs(1)Yb_OG0008096	14	0	1	0	5	7	1	111	3	6	1	0	2	11	0	0	16	3	25	9	13	2	0	1
file_1_file_1_jg6534	fs(1)Ya_OG0008097	21	2	14	0	10	5	24	3291	17	187	1	85	4	19	2	20	23	12	16	13	12	22	1	11
file_1_file_1_jg6535	vilya_OG0008098	2	0	0	0	0	0	0	15	0	0	0	0	0	2	0	0	0	0	1	0	0	1	0	1
file_1_file_1_jg6536	dwg_OG0008099	1361	442	598	536	816	609	414	605	926	942	361	483	1584	587	480	646	597	836	1531	549	437	958	371	440
file_1_file_1_jg6537	ttm50_OG0008100	1640	1518	1156	965	1068	1125	933	1791	1014	1500	811	1174	1128	1312	928	1389	1048	1500	1620	1029	924	959	910	1089
file_1_file_1_jg6538	CG2712_OG0008101	617	197	185	173	185	174	127	277	464	214	138	219	532	178	131	177	235	242	627	229	144	296	109	129
file_1_file_1_jg6539	Syx4_OG0008103	101	366	327	225	286	210	175	481	70	224	140	152	143	140	241	191	351	103	92	337	95	128	272	715
file_1_file_1_jg654	CG5043_OG0009470	6	0	0	2	0	5	1	0	0	3	0	9	1	1	0	0	0	2	2	1	0	3	0	0
file_1_file_1_jg6540	crm_OG0008102	1735	697	784	989	1356	968	1035	2266	943	1533	1097	758	1932	1259	994	1289	1244	1494	1942	1297	1083	1051	829	776
file_1_file_1_jg6542	CG32795_OG0003234	4749	1746	1722	1509	1721	1135	1748	2144	3314	1447	1451	2284	5162	1280	1491	1176	1772	1293	4226	1992	1371	3702	1991	2392
file_1_file_1_jg6543	w_OG0008104	79	442	49	14	119	30	27	1062	37	125	8	58	49	10	30	13	160	38	57	126	19	29	17	942
file_1_file_1_jg6544	kirre_OG0016759	1	3	0	0	0	0	0	0	0	0	1	0	1	1	0	0	0	0	1	0	0	1	0	0
file_1_file_1_jg6545	CG12498_OG0008105	0	0	3	0	3	0	0	2	0	1	0	0	4	1	4	0	1	0	7	2	3	3	0	1
file_1_file_1_jg6546	CG14416_OG0008106	6	7	0	0	0	6	0	5	12	0	0	4	5	1	1	0	0	1	7	0	0	4	0	1
file_1_file_1_jg6547	CG14417_OG0008107	0	0	1	0	0	10	0	8	0	33	0	0	1	0	0	0	1	14	3	0	0	0	0	0
file_1_file_1_jg6548	CG14418_OG0008108	0	1	0	1	1	3	1	0	0	1	1	0	1	0	3	4	0	1	2	0	0	1	2	0
file_1_file_1_jg655	Dif_OG0009469	15767	3069	3340	3294	6712	523	3864	3268	7816	563	3102	5892	14417	4068	5315	3988	5607	598	13789	5924	3242	8325	3981	4438
file_1_file_1_jg6550	CG3526_OG0003235	0	0	1	0	4	0	0	2	0	0	0	0	0	0	1	0	0	1	0	4	1	0	0	1
file_1_file_1_jg6551	CG3588_OG0008109	2898	93259	39954	1957	27643	30249	3841	19094	61	44985	1159	439	444	2785	46671	2237	29391	36489	283	26053	1752	294	31553	31732
file_1_file_1_jg6552	CG14424_OG0008110	0	0	0	0	0	3	1	3	0	1	0	0	1	1	0	0	0	2	0	0	0	0	0	0
file_1_file_1_jg6553	CG32793_OG0008111	3	45	5	0	8	200	2	7	0	274	4	8	1	3	9	8	3	247	3	14	5	0	23	8
file_1_file_1_jg6554	CG3592_OG0008112	0	0	4	0	0	0	1	0	0	0	0	0	0	2	0	0	0	2	1	3	2	0	0	0
file_1_file_1_jg6555	CG3598_OG0008113	6	0	2	1	6	3	2	1	1	9	0	0	0	2	1	4	2	4	1	6	4	3	1	0
file_1_file_1_jg6556	CG14420_OG0008114	6	12	1	11	6	2	5	2	0	2	4	0	2	7	3	16	2	0	4	8	2	1	2	0
file_1_file_1_jg6557	CG14421_OG0001733	2	4	3	0	2	0	2	1	0	1	4	0	0	1	1	1	1	0	0	1	3	0	6	0
file_1_file_1_jg6558	CG14422_OG0008115	0	2	2	2	0	0	2	1	1	0	1	0	2	1	4	4	3	1	0	5	1	1	12	1
file_1_file_1_jg6559	CG14423_OG0008116	8	21	4	4	2	2	2	0	6	1	4	0	2	6	8	10	4	0	3	6	3	3	6	3
file_1_file_1_jg656	Dif_OG0009468_OG0	5421	2447	3841	3126	5032	367	2933	1778	4426	408	2358	3989	5291	3284	3563	2982	4187	363	5518	4268	2133	3777	3815	2320
file_1_file_1_jg6560	CG17959_OG0008117	0	0	0	0	0	0	1	1	0	0	2	0	0	1	1	4	1	0	0	1	1	1	0	0
file_1_file_1_jg6561	CG3603_OG0003236	448	360	308	205	232	593	258	424	198	1133	117	157	553	158	269	197	394	1088	438	260	110	340	134	430
file_1_file_1_jg6562	rst_OG0008118	1122	490	138	291	302	892	328	1321	434	1799	263	663	1095	286	196	330	311	1277	966	334	220	551	179	207
file_1_file_1_jg6563	CG4116_OG0001184	1	0	0	0	0	2	1	0	0	0	3	0	0	0	0	0	0	0	0	0	0	0	0	0
file_1_file_1_jg6564	kirre_OG0008119	6693	514	979	863	1275	363	958	3653	3297	521	917	1486	7009	1135	1002	1207	1274	479	6356	1675	1083	3351	644	588
file_1_file_1_jg6565	N_OG0008120	2605	1801	1398	1600	2752	6114	2138	5934	719	11165	1968	1102	2484	1999	2330	2319	2329	13147	2310	2130	2211	1272	883	3209
file_1_file_1_jg6566	CG18508_OG0008121	2351	784	991	881	865	473	774	777	2022	552	672	1650	2537	840	713	914	880	592	2599	862	687	1724	982	950
file_1_file_1_jg6567	Fcp3C_OG0008122	16	0	3	5	0	1	1	778	9	2	0	24	11	1	0	0	3	2	21	3	0	2	3	2
file_1_file_1_jg6568	CG3939_OG0008123	46	0	1	3	2	0	5	1	17	27	3	41	41	14	9	10	4	2	16	15	10	32	1	0
file_1_file_1_jg657	CG15141_OG0009466	1596	374	268	289	303	973	324	759	1122	1587	228	767	1484	305	289	231	382	1387	1729	531	236	906	177	289
file_1_file_1_jg6571	dnc-PS_OG0008124	3244	251	421	745	762	438	787	403	1331	644	819	1754	3297	1041	483	1226	748	710	2693	714	1260	1269	489	438
file_1_file_1_jg6574	dnc_OG0008125	3655	624	2528	7436	3597	878	5020	254	2649	851	5249	5112	2908	8838	1966	8135	2873	689	3967	2593	6957	3130	2771	430
file_1_file_1_jg6575	dnc_OG0011708	2247	185	295	123	404	43	140	296	1259	59	124	503	2223	183	179	281	307	93	2030	366	225	1283	165	194
file_1_file_1_jg6576	dnc_OG0008126	555	74	138	69	156	79	77	107	252	51	86	92	462	128	180	107	134	80	499	197	96	218	64	86
file_1_file_1_jg6577	CG10793_OG0003237	1	10	0	6	5	1	3	0	0	0	3	0	2	4	3	2	1	1	6	0	2	0	4	4
file_1_file_1_jg6578	lncRNA:CR44886_OG0014338_OG0	636	85	231	502	311	81	437	84	381	109	459	804	662	660	218	619	264	93	710	303	617	431	198	87
file_1_file_1_jg6579	dnc_OG0008127	22001	3524	15616	28198	18749	3744	21468	3103	16013	3583	21055	21729	20972	33842	11462	33808	14526	3570	20131	15590	28198	15295	9417	3568
file_1_file_1_jg658	Rsph9_OG0009467	545	8	12	8	21	8	4	1	429	3	5	284	534	6	4	7	1	0	705	18	3	319	17	1
file_1_file_1_jg6580	Myc_OG0003238	2331	3900	6439	3151	3802	3693	2989	10037	1176	7354	2253	1246	3554	2610	5038	3761	3607	7306	2670	2763	2866	1620	5420	7736
file_1_file_1_jg6581	CG12535_OG0008128	10	1	1	1	3	1	0	0	0	2	1	12	0	2	0	0	0	4	0	0	2	0	5	3
file_1_file_1_jg6582	CG14269_OG0008129	3	1	0	1	2	5	0	0	0	1	0	0	0	0	0	0	1	15	0	0	0	0	0	2
file_1_file_1_jg6583	CG16782_OG0003239	16	17	1	0	2	0	0	2	0	1	0	0	0	0	0	0	0	0	0	0	0	0	0	1
file_1_file_1_jg6584	CG10801_OG0012112	1	10	29	5	7	2	7	42	10	12	2	15	1	4	12	0	3	10	3	2	2	0	4	49
file_1_file_1_jg6585	CG16781_OG0008130	1	9	0	0	0	17	1	0	0	21	0	0	0	0	0	0	0	46	0	0	0	0	0	0
file_1_file_1_jg6586	CG12206_OG0008131	8	532	25	38	12	1679	36	121	6	2389	19	42	15	11	14	13	14	2072	8	7	11	22	19	25
file_1_file_1_jg6587	CG10804_OG0008132	2689	72	77	344	278	54	421	26	1360	12	249	489	2066	440	72	348	298	83	2347	1386	447	1112	69	4
file_1_file_1_jg6588	CG10802_OG0008133	2541	697	878	875	961	549	669	979	1610	885	660	1208	2934	1203	640	1198	915	830	2660	801	780	1601	462	782
file_1_file_1_jg6589	CG14270_OG0003240	1109	946	772	555	804	554	488	704	841	769	439	742	1236	650	516	670	649	724	1101	598	448	788	558	608
file_1_file_1_jg659	Polr2J_OG0009465	661	463	297	192	317	729	197	400	574	843	170	429	614	202	218	191	284	836	721	241	161	407	223	264
file_1_file_1_jg6590	CG10803_OG0008134	779	338	393	301	342	353	422	1238	320	561	395	175	805	280	475	169	240	713	515	417	288	400	266	640
file_1_file_1_jg6591	Gas8_OG0008135	18	56	20	131	22	17	87	20	31	26	66	67	179	125	21	97	19	50	125	18	79	33	17	12
file_1_file_1_jg6592	DIP-alpha_OG0008136	67	43	39	49	27	32	49	64	80	62	29	72	85	49	41	30	40	59	74	62	29	43	33	39
file_1_file_1_jg6593	DIP-alpha_OG0012113	43	10	11	13	26	27	30	29	20	24	16	26	32	26	11	18	14	33	35	19	19	13	4	23
file_1_file_1_jg6594	CG13021_OG0003241	2	6	26	13	4	0	2	19	3	5	2	0	12	9	22	1	1	2	4	2	0	4	17	19
file_1_file_1_jg6595	DIP-Î±_OG0014682	2	0	0	0	0	0	1	2	0	1	0	0	0	0	0	0	1	1	0	0	0	1	0	0
file_1_file_1_jg6596	ppk8_OG0008137	18	0	20	1	11	2	4	2	1	1	1	11	1	10	14	1	22	1	13	59	0	0	12	1
file_1_file_1_jg6597	CG2875_OG0008138	444	481	407	192	214	752	196	887	227	1390	127	311	462	160	314	149	197	1411	439	245	145	278	264	464
file_1_file_1_jg6598	AstA-R1_OG0000689	189	27	18	79	29	9	90	8	49	2	63	37	134	93	8	76	45	13	159	147	79	48	2	7
file_1_file_1_jg6599	Ilp7_OG0008139	533	41	67	1	581	3	1	22	416	1	0	20	94	30	40	6	489	1	417	527	0	90	46	64
file_1_file_1_jg66	Cadps_OG0012916_OG2	858	116	102	120	176	157	311	273	241	168	258	206	613	223	80	113	133	236	582	441	262	226	52	167
file_1_file_1_jg660	CLIP-190_OG0003689	41976	17117	41878	31413	50082	7849	37892	17376	27726	6907	27781	31770	38312	39103	36224	35433	42034	8455	40119	36579	32080	27066	33250	23054
file_1_file_1_jg6600	Parg_OG0003091	1866	548	600	464	961	964	474	958	967	1454	401	799	1725	590	592	575	853	1346	2003	888	493	1009	562	653
file_1_file_1_jg6601	Mnt_OG0008140	13475	2500	4284	4836	5965	2469	4847	4700	6563	2789	4458	6591	13086	4921	4758	5173	5758	2967	11953	6003	5081	7363	7494	3635
file_1_file_1_jg6602	Rala_OG0008141	3416	897	1489	441	1939	1283	558	1458	1697	1203	483	1699	2899	768	1499	762	1972	1198	2862	1944	621	1698	1972	1236
file_1_file_1_jg6605	Tlk_OG0008142	11025	2306	2202	2037	3865	3366	2411	6688	3044	5386	2504	4220	10696	2797	2937	3073	3133	6416	9260	2923	3087	5147	2785	3310
file_1_file_1_jg6606	HIP_OG0001734_OG0	6628	1779	2631	2059	2678	4745	2068	5277	4313	6570	1485	2621	7091	2123	2487	2455	2902	5723	7293	2851	1726	4209	2180	3929
file_1_file_1_jg6607	lncRNA:CR44118_OG0015529	0	0	0	2	0	0	1	7	0	2	2	0	9	2	0	0	0	2	2	0	2	0	0	0
file_1_file_1_jg6608	fd3F_OG0000604_OG0	6	31	2	157	21	23	131	56	14	9	117	53	252	152	3	191	7	16	117	28	100	68	0	2
file_1_file_1_jg6609	ec_OG0008143	30	16	9	3	48	37	16	17	8	52	11	0	27	11	11	15	39	53	19	18	15	6	6	12
file_1_file_1_jg661	Lrch_OG0009464	1721	1302	755	569	899	1134	716	1943	726	1429	530	722	1606	847	696	668	814	1691	1407	1297	611	808	606	804
file_1_file_1_jg6610	CG2901_OG0008144	1	5	1	1	13	0	2	2	3	3	0	0	1	3	1	0	2	1	0	0	0	0	0	2
file_1_file_1_jg6611	ec_OG0012332_OG0	0	8	5	13	28	74	7	8	4	146	12	0	5	10	27	6	17	146	3	3	15	5	11	6
file_1_file_1_jg6612	ec_OG0008145	1068	1917	912	616	1912	4426	751	1413	408	7445	785	610	727	802	1504	970	1809	6674	863	1247	670	567	893	1412
file_1_file_1_jg6613	yin_OG0001198	461	2917	5194	883	2930	3221	1522	10020	166	2801	619	590	388	1106	6498	1004	2765	1204	236	2595	671	390	5776	1669
file_1_file_1_jg6614	yin_OG0013864	1	0	0	1	5	0	0	1	2	0	0	0	1	0	1	0	0	0	2	0	0	1	0	2
file_1_file_1_jg6615	CG2930_OG0008503	3122	7050	3907	1312	4078	266	1513	5931	1700	343	817	712	2423	1651	3517	1661	3800	134	2295	3600	1040	1791	2757	9748
file_1_file_1_jg6616	CG2930_OG0012336_OG0	59	173	105	27	67	5	35	92	26	2	19	19	50	27	28	13	55	3	59	33	24	37	93	204
file_1_file_1_jg6617	VhaAC39-1_OG0003301_OG0	26543	13456	11992	7725	9831	6657	7997	14060	16324	6668	6298	16401	30100	8039	10342	7907	9477	5694	20896	9911	6152	20700	12362	16309
file_1_file_1_jg6618	CG15239_OG0015530	1	0	0	0	0	0	0	0	0	0	0	0	0	0	0	0	0	0	0	0	0	0	0	0
file_1_file_1_jg6619	CG15239_OG0008502	9	3829	38	4	17	32	7	66	0	38	1	7	24	4	15	2	1	16	6	9	2	4	16	57
file_1_file_1_jg662	CG6380_OG0003688	6	0	0	0	0	0	0	0	0	0	0	2	0	0	0	0	0	0	0	0	0	0	0	0
file_1_file_1_jg6620	CG42541_OG0008501	3857	189	304	403	852	223	591	657	1820	289	287	859	3071	682	200	439	737	399	3627	2001	581	1311	220	188
file_1_file_1_jg6621	CG2938_OG0008500	2724	351	372	339	516	434	488	1077	1257	565	463	625	2387	499	428	444	421	717	2419	611	525	1365	233	509
file_1_file_1_jg6622	Gem4c_OG0000666_OG0	1128	367	291	259	493	670	307	1192	668	986	274	284	1130	330	341	319	464	1137	1127	447	333	563	272	443
file_1_file_1_jg6623	Vap33_OG0003300	6418	1831	1618	1170	1971	3411	1913	3244	2942	3805	1667	3535	6253	1936	1827	1754	2082	4046	5524	2813	1695	3350	1393	2360
file_1_file_1_jg6624	lva_OG0008499	17501	7396	7893	8005	13585	5961	9319	9774	6519	6359	9195	10103	16126	12481	11138	10824	11524	10354	13843	10937	10752	8388	8655	9070
file_1_file_1_jg6625	CG6428_OG0008498	2467	716	771	585	985	608	612	1348	1451	866	507	468	2058	739	678	672	1354	786	2352	1566	630	1089	384	1595
file_1_file_1_jg6626	CG6414_OG0008497	2	114	0	0	2	201	0	132	0	165	0	0	0	0	0	0	0	200	3	7	0	0	0	0
file_1_file_1_jg6628	CG43689_OG0008496	4170	496	113	183	140	98	251	957	1719	11	207	1353	4793	291	228	213	115	237	3594	535	233	2348	200	5
file_1_file_1_jg6629	Cmtr1_OG0008495	3099	1014	1442	1205	1690	1185	1297	1259	1449	1593	1149	906	3107	1476	1339	1451	1478	1581	3135	1610	1229	1745	910	1353
file_1_file_1_jg663	CG15140_OG0014331_OG0	1	6	0	0	0	1229	0	0	0	903	0	0	2	0	0	0	0	820	1	0	0	0	0	0
file_1_file_1_jg6630	CG14708_OG0000923_OG0	3	0	0	0	0	0	0	0	0	0	0	0	0	1	0	0	0	0	0	0	1	1	1	1
file_1_file_1_jg6631	CG14708_OG0014829_OG0	1	0	0	0	0	0	0	6	0	0	0	0	0	0	0	0	0	1	2	0	0	1	0	0
file_1_file_1_jg6632	Xpac_OG0008280	322	117	62	77	67	313	79	200	216	420	42	202	288	76	53	95	105	457	390	117	75	205	60	57
file_1_file_1_jg6633	brn_OG0001742_OG0	445	254	184	197	152	186	162	184	312	293	145	151	397	155	178	186	166	285	446	171	135	306	64	190
file_1_file_1_jg6634	cib_OG0003204	2571	2709	1506	1159	2137	19912	1224	4446	1567	16410	1017	1618	1675	1478	1513	1596	2007	13144	2569	2100	1189	1293	2091	3094
file_1_file_1_jg6635	Nsun2_OG0007937	1502	1427	1339	741	1015	1656	750	2314	958	2891	579	493	1309	813	1064	917	1036	2477	1856	839	676	688	529	1592
file_1_file_1_jg6636	dgt4_OG0001720	56	34	12	10	27	129	12	213	25	367	8	2	20	20	5	24	26	374	57	26	29	14	12	35
file_1_file_1_jg6637	Tip60_OG0007936	1886	747	831	835	940	984	706	865	1108	1222	723	996	1748	824	714	760	842	1139	1793	917	637	1172	845	639
file_1_file_1_jg6638	tyf_OG0007935	8117	2448	2088	2314	4295	2180	3286	8914	2419	3148	3133	3035	7956	3289	3326	2869	3491	4205	5955	3869	3258	3694	2669	3522
file_1_file_1_jg6639	GlcAT-I_OG0001177_OG0	987	673	673	528	523	729	603	814	666	875	623	862	1088	638	597	678	514	829	982	643	559	753	393	600
file_1_file_1_jg6640	Fas2_OG0011931	8343	4201	2671	4284	5639	3264	4477	3545	4817	4650	3414	3061	7801	6024	3542	5546	4717	4025	6239	5768	4303	4724	2504	3553
file_1_file_1_jg6641	CG15571_OG0012107	0	0	0	0	0	0	0	0	1	0	0	0	0	0	0	0	0	0	0	0	0	0	0	0
file_1_file_1_jg6642	CG15570_OG0007934	5	4	2	0	8	2	2	4	6	4	1	0	7	6	2	12	4	0	4	16	6	4	0	2
file_1_file_1_jg6643	Femcoat_OG0007933	0	2	3	0	0	0	0	0	10	3	0	0	0	0	0	0	0	0	0	0	0	0	0	0
file_1_file_1_jg6644	Muc4B_OG0000545_OG1	0	0	0	1	0	0	0	4	0	1	0	0	0	0	0	0	1	0	0	0	0	0	0	6
file_1_file_1_jg6645	Muc4B_OG0000545_OG0	0	0	0	2	1	2	0	2	0	0	0	0	0	1	0	0	0	0	0	0	0	1	0	2
file_1_file_1_jg6646	CG43134_OG0012667	7	2375	3	0	1	31	3	86349	3	575	2	0	11	6	0	7	7	92	11	10	7	8	1	126355
file_1_file_1_jg6647	CG15576_OG0007932	0	0	0	0	0	0	0	0	0	0	0	0	1	0	0	0	0	0	0	0	0	0	0	0
file_1_file_1_jg6648	CG15439_OG0014830	0	3	0	0	0	0	0	0	0	0	0	0	0	0	0	0	0	0	0	0	0	0	0	0
file_1_file_1_jg6649	CG12691_OG0007931	0	0	0	1	0	0	0	0	0	0	0	0	0	0	0	0	0	0	0	0	0	3	0	0
file_1_file_1_jg665	beat-IIIc_OG0003687	585	315	358	264	355	196	223	130	388	293	124	210	670	217	206	279	294	291	638	540	186	415	179	115
file_1_file_1_jg6650	CG15572_OG0007930	3	0	0	0	0	0	0	2	0	0	0	8	0	0	0	0	0	0	0	0	0	0	0	0
file_1_file_1_jg6651	CG15577_OG0000687_OG1	2	0	0	0	0	0	0	0	0	0	0	0	0	0	0	0	0	0	0	0	0	0	0	0
file_1_file_1_jg6652	CG12692_OG0000634_OG0	63	26	30	3	153	339	12	541	67	101	4	6	3	160	12	144	156	205	85	107	72	0	5	29
file_1_file_1_jg6653	CG15579_OG0007929	0	0	1	0	1	0	0	0	0	0	0	0	0	2	0	0	0	0	0	0	1	0	0	0
file_1_file_1_jg6654	mei-9_OG0007928	1418	488	660	742	680	826	713	1365	845	1245	645	326	1842	627	684	791	675	1270	1521	654	551	925	421	777
file_1_file_1_jg6655	NO66_OG0000686_OG0	680	613	606	364	366	1081	358	3040	369	1687	250	281	556	375	438	360	401	1494	641	295	259	347	344	633
file_1_file_1_jg6656	CG12693_OG0012106	5	1	2	1	4	0	4	0	10	0	0	0	12	2	1	0	3	0	13	9	3	6	0	2
file_1_file_1_jg6657	pigs_OG0013364_OG0	143	0	3	0	10	0	0	0	78	0	0	5	65	1	0	0	13	0	172	8	0	36	10	0
file_1_file_1_jg6658	norpA_OG0003203	8235	624	3007	1037	3535	330	1435	1690	3449	492	969	3349	5435	2814	634	1046	12883	529	6234	10438	1610	3068	735	676
file_1_file_1_jg6659	CG3626_OG0003202	3227	1688	2983	3646	3191	2992	3984	2572	1407	4067	4286	1938	3389	4286	3219	4930	3353	3844	3010	3067	4493	2252	1372	2735
file_1_file_1_jg666	Gr36c_OG0000080_OG2	6	0	11	7	23	1	13	0	2	2	5	0	4	14	7	0	21	0	6	12	12	2	16	0
file_1_file_1_jg6661	lncRNA:CR32773_OG0013008_OG0	0	0	0	0	0	0	0	0	0	0	0	0	0	0	0	0	0	0	0	0	0	0	0	0
file_1_file_1_jg6662	lncRNA:CR32773_OG0013008_OG0.2	1	0	0	0	0	0	0	0	0	0	0	0	0	0	0	0	0	0	0	0	0	0	0	0
file_1_file_1_jg6663	bi_OG0003201	5209	551	250	809	435	949	792	185	3385	1880	614	1522	6293	573	306	706	380	1961	5138	621	643	3499	168	212
file_1_file_1_jg6664	bi_OG0012904	436	57	21	45	32	82	50	21	128	131	44	45	488	52	20	51	26	164	341	32	54	205	14	20
file_1_file_1_jg6665	bi_OG0011697	2614	323	147	295	186	591	310	86	798	970	295	2340	2899	328	112	241	149	1113	2577	246	334	1877	360	93
file_1_file_1_jg6666	CG3556_OG0007927	32313	175	684	2330	1586	392	2287	52	20435	317	1629	8031	32909	2494	637	2231	1246	478	28218	3477	2051	18152	454	54
file_1_file_1_jg6667	rb_OG0007926	4202	1789	2584	2229	2611	2605	2342	3019	2639	3824	2013	1810	4757	2327	2456	2508	2644	3392	4601	2735	2076	2653	1547	2087
file_1_file_1_jg6668	CHOp24_OG0007925	6535	5962	5432	3244	4468	4198	3111	3174	5329	4856	2621	4624	7679	3114	4221	3571	4802	5819	7050	4124	2680	5132	3850	3988
file_1_file_1_jg6669	CG3568_OG0007924	715	249	306	283	329	341	350	486	354	415	324	270	942	274	349	252	217	357	731	312	303	502	212	464
file_1_file_1_jg667	Gr36c_OG0000080_OG0	2	0	0	0	2	0	2	0	0	0	1	0	0	0	3	2	5	0	0	4	0	0	0	0
file_1_file_1_jg6670	Usf_OG0007923	1537	366	478	665	715	373	879	913	524	417	826	660	1456	955	606	915	687	451	1443	997	844	740	464	395
file_1_file_1_jg6671	CG15912_OG0007922	310	97	161	129	101	59	131	68	211	80	118	157	280	179	127	156	125	102	322	131	124	182	70	92
file_1_file_1_jg6672	CG11436_OG0003200	788	165	179	119	209	427	160	467	437	587	114	253	646	174	182	176	197	551	805	312	163	394	83	182
file_1_file_1_jg6673	CG3527_OG0007921	657	411	374	206	296	475	211	670	498	733	168	225	479	271	265	336	315	682	728	315	203	301	185	404
file_1_file_1_jg6674	CG4438_OG0000685_OG1	4222	3326	3080	1846	2638	2805	1810	2805	3496	3646	1367	1970	4079	1827	2272	2187	2619	3381	4281	2265	1359	3108	1519	2626
file_1_file_1_jg6675	CG3546_OG0007920	0	6	1	0	0	0	1	2	0	1	0	0	1	2	0	4	0	0	1	0	1	2	0	0
file_1_file_1_jg6676	lncRNA:CR32773_OG0014831_OG0	0	0	0	0	0	0	0	0	0	0	0	0	0	0	0	0	0	0	3	0	0	0	0	0
file_1_file_1_jg6677	CG15708_OG0000330_OG0	2	0	0	0	0	0	0	0	0	0	0	0	1	0	0	0	0	0	1	0	0	0	0	1
file_1_file_1_jg6678	peb_OG0003199	21220	1503	676	1064	1799	1192	1016	3587	7377	2361	855	3929	19712	1243	760	1283	1969	1437	19330	1551	1303	9904	745	4063
file_1_file_1_jg6679	Alms1a_OG0001176_OG0	422	56	66	56	156	611	73	754	251	987	42	102	336	83	67	110	116	1091	501	119	87	132	81	110
file_1_file_1_jg668	CG31750_OG0001903_OG0	0	0	0	0	0	1	0	0	0	1	0	0	0	0	0	0	0	3	0	2	0	0	0	0
file_1_file_1_jg6680	pon_OG0007919	117	87	15	12	75	569	20	85	34	937	16	33	52	43	28	47	44	957	136	32	39	28	10	52
file_1_file_1_jg6681	CG3081_OG0007918	1	33	0	105	4	2	77	5	0	2	64	20	138	63	0	79	4	4	70	6	30	30	0	0
file_1_file_1_jg6682	CG3062_OG0012105	3	4	1	65	1	0	25	0	0	0	22	13	54	27	0	12	0	2	36	0	14	13	0	0
file_1_file_1_jg6683	HLH4C_OG0007917	0	76	0	3	0	11	2	6	0	0	0	20	0	3	0	3	0	7	1	12	2	0	0	0
file_1_file_1_jg6684	mRpL30_OG0007916	1396	1196	899	669	607	418	485	788	760	746	440	701	1274	757	620	687	676	723	1388	569	540	860	472	623
file_1_file_1_jg6685	Torsin_OG0001719	2077	1033	1631	1024	1063	1460	1159	1492	1428	2028	916	495	2169	976	1189	1189	1319	1880	2144	1111	833	1352	615	1331
file_1_file_1_jg6686	Cbp80_OG0007915	1618	750	854	701	781	1444	833	1463	770	2453	751	442	1845	718	990	938	937	2369	1492	975	747	1013	447	1111
file_1_file_1_jg6687	CG15473_OG0007914	338	63	14	14	11	53	12	10	296	58	16	185	608	7	13	9	24	50	442	17	9	375	25	4
file_1_file_1_jg6688	Cbp80_OG0007913	1631	868	906	868	991	1400	798	1126	1333	2195	663	634	1965	800	808	931	894	2013	1729	979	616	1211	624	850
file_1_file_1_jg6689	CG3009_OG0007912	1561	46	106	244	173	157	167	18	1205	226	137	751	2398	183	65	124	422	237	1527	1615	120	1288	41	7
file_1_file_1_jg669	CG34169_OG0000519_OG0	0	0	0	0	0	0	0	0	0	0	0	0	0	0	0	0	0	0	0	0	0	0	0	0
file_1_file_1_jg6690	fzr_OG0007911	2822	1105	948	1053	1286	1924	952	1991	2391	2409	830	1299	2910	1086	1054	858	1077	1861	2866	1369	793	1893	1114	1245
file_1_file_1_jg6691	Pp2C1_OG0007910	5610	2682	2448	2919	3682	2402	2756	3875	2779	3420	2946	2073	7278	2954	2969	2916	3244	3664	6026	3535	2695	3644	2186	1891
file_1_file_1_jg6692	Cdlc2_OG0000234_OG1	7295	2157	1934	1318	2247	3112	1754	2452	3227	3789	1524	2557	6483	2073	1937	2080	2144	3758	6331	2680	1763	3228	1847	2391
file_1_file_1_jg6693	ctp_OG0014832_OG0	15977	4843	4635	3572	5460	6794	3730	4809	9245	8372	3089	7974	14755	4954	3693	4617	4991	8116	15890	6090	3666	8646	8014	4650
file_1_file_1_jg6694	Pdha_OG0007909	41106	8655	22495	18469	16350	4611	19955	7255	28643	4879	18008	36206	44803	27071	16387	25832	15520	5121	35389	15675	18921	36321	20718	8038
file_1_file_1_jg6695	CG7024_OG0011932	3083	36	69	109	153	20	94	15	2690	24	101	1085	2737	185	56	121	116	17	3593	193	113	1457	59	18
file_1_file_1_jg6696	Proc-R_OG0007908	364	1200	2419	2387	2537	838	2489	641	127	878	2718	1046	279	3111	2262	2638	2054	831	209	2053	2327	567	2016	872
file_1_file_1_jg6697	CG10660_OG0016760	0	0	0	0	0	0	0	0	0	0	0	0	0	0	0	0	0	0	0	0	0	0	0	0
file_1_file_1_jg6698	CG44286_OG0012666_OG0	0	0	0	0	0	0	0	0	0	0	0	0	0	0	0	0	0	0	0	0	0	0	0	0
file_1_file_1_jg6699	CG2871_OG0000606_OG0	0	0	0	0	0	0	0	0	0	0	0	0	0	1	0	0	0	0	0	0	0	0	0	0
file_1_file_1_jg67	WDY_OG0000015_OG2.33	0	0	0	0	0	1	1	0	0	0	0	0	0	0	0	3	0	0	1	0	1	0	0	0
file_1_file_1_jg670	beat-IIIa_OG0009463	551	37	21	72	54	35	91	23	184	29	67	119	542	101	26	78	43	19	455	184	70	236	6	19
file_1_file_1_jg6700	CG15472_OG0013007_OG0	0	0	0	0	0	0	0	0	0	0	0	0	0	0	0	0	0	1	0	1	0	0	0	1
file_1_file_1_jg6701	Klf15_OG0007907	0	1	0	0	0	1	1	4	0	0	0	0	0	0	0	0	1	0	0	0	0	1	4	8
file_1_file_1_jg6702	CG2871_OG0000606_OG0.2	0	0	0	0	0	0	0	0	0	0	0	0	0	0	0	0	0	0	0	0	0	0	0	0
file_1_file_1_jg6703	CG15471_OG0012104	0	0	0	0	0	0	0	0	0	0	0	0	0	0	0	0	1	0	0	2	0	0	0	0
file_1_file_1_jg6704	CG6978_OG0012324	0	0	0	0	1	0	0	0	0	0	0	0	0	0	0	0	0	0	0	0	0	0	4	0
file_1_file_1_jg6705	CG2861_OG0003198	72	67	53	64	66	19	55	147	34	21	58	13	75	65	51	86	62	27	88	90	75	38	42	44
file_1_file_1_jg6706	CG2861_OG0012103_OG0	12	7	9	4	20	0	21	40	3	1	6	6	2	17	3	3	2	1	1	20	10	0	1	6
file_1_file_1_jg6707	CG2861_OG0012103_OG0.2	8	13	28	14	74	1	50	38	10	0	7	4	13	50	5	1	7	1	3	59	18	3	21	3
file_1_file_1_jg6708	CG12682_OG0012323	0	0	0	0	0	0	0	0	0	0	0	0	0	0	0	0	0	0	0	0	0	0	0	0
file_1_file_1_jg6709	boil_OG0012322	11	0	1	2	0	1	5	0	4	0	0	0	15	5	0	0	1	0	12	5	1	4	2	0
file_1_file_1_jg671	CG31784_OG0001902	1	0	0	0	0	0	0	0	0	0	0	0	0	0	0	0	0	0	0	1	0	0	0	0
file_1_file_1_jg6710	CG42594_OG0007906	521	58	56	151	96	39	161	21	212	10	130	80	535	193	47	147	180	59	452	650	153	241	44	10
file_1_file_1_jg6711	CG6927_OG0003197	0	2	11	1	0	1	23	1644	7	158	0	94	3	0	1	0	2	2	1	4	0	21	0	12
file_1_file_1_jg6712	CG32772_OG0007905	2523	1262	1525	1955	2270	1331	1584	1556	2042	1516	1670	2409	2652	1989	1744	2167	2237	1370	3029	2756	1574	1874	1971	1065
file_1_file_1_jg6713	CG4041_OG0003196	2630	1458	1733	1544	2007	1905	1483	2197	1920	2390	1377	965	3006	1423	1730	1654	1893	2318	2798	1910	1294	1830	1014	1593
file_1_file_1_jg6714	CG6903_OG0007904	6401	2542	4937	5907	4790	2002	6003	3733	4506	2638	5708	2530	6755	5741	4182	6602	4915	2338	6348	4706	4797	5032	2365	3200
file_1_file_1_jg6715	CG44774_OG0007903	3943	2200	1239	898	1431	3154	841	3810	2753	4601	565	2850	3738	1093	1060	1065	1433	4329	4392	1805	708	2242	884	1437
file_1_file_1_jg6716	Ptp4E_OG0007902	26239	4002	3426	3136	6896	2593	3710	5307	12582	3860	3127	6896	31871	4619	4896	4152	5449	3291	26255	5342	4202	16354	2898	5636
file_1_file_1_jg6717	CG15468_OG0007901	4	6	2	3	4	0	1	3	0	1	1	0	14	1	2	4	1	0	6	1	0	16	6	1
file_1_file_1_jg6718	CG12680_OG0001718	1	0	0	1	0	1	2	0	0	0	0	0	0	0	0	6	0	0	0	0	0	0	0	1
file_1_file_1_jg6719	ovo_OG0007900	1984	781	915	1046	1543	1539	1753	4563	816	2925	1255	1349	2087	1388	1298	1377	1133	2959	1491	1266	1195	1317	1063	654
file_1_file_1_jg672	CG12620_OG0009462	4	0	2	3	1	0	0	12	2	0	1	0	3	3	2	5	0	0	3	0	5	3	0	11
file_1_file_1_jg6720	CG32767_OG0001717_OG0	3278	1057	1305	702	2571	752	1782	2904	992	1324	1394	2511	2760	2052	1052	1004	1170	1570	2284	1786	1608	1949	1629	1018
file_1_file_1_jg6721	rg_OG0012668_OG0	1189	183	274	179	178	260	97	103	818	338	95	948	1416	180	123	175	228	289	1469	172	132	800	149	128
file_1_file_1_jg6722	Rpn13R_OG0003218_OG0	115	15	33	26	12	63	18	6	121	54	7	68	134	36	20	22	33	36	189	34	12	91	20	6
file_1_file_1_jg6723	CG15465_OG0003217	484	389	72	43	58	175	33	72	220	119	31	410	485	78	35	85	177	189	525	208	47	326	39	26
file_1_file_1_jg6724	CG5062_OG0007994	5	0	5	8	11	0	5	2	2	0	3	0	2	6	5	4	8	0	2	2	6	5	6	0
file_1_file_1_jg6725	rg-PQ_OG0007993	17510	4542	2325	1586	3105	3222	2590	4213	6526	3985	1944	6319	15753	2589	2278	1875	3615	5790	14030	3927	2320	7391	1581	3541
file_1_file_1_jg6726	CG42749_OG0007992	12	134	5	0	14	1226	2	71	6	1599	2	0	14	2	6	1	14	868	19	21	3	8	11	19
file_1_file_1_jg6727	CG3323_OG0001725	285	34	54	57	151	147	66	176	167	206	71	67	291	85	52	115	113	204	379	129	82	103	62	61
file_1_file_1_jg6728	CG42749_OG0011703	8	49	2	0	9	555	3	7	3	735	0	0	5	3	2	7	5	333	10	7	1	1	15	5
file_1_file_1_jg6729	CG17764_OG0007991	109	5	9	12	21	42	18	70	34	58	25	14	92	33	21	39	42	63	117	31	32	36	19	30
file_1_file_1_jg673	CG15136_OG0009461	0	0	0	0	1	0	0	0	0	0	0	0	0	0	0	0	0	0	0	0	0	0	0	0
file_1_file_1_jg6730	Cdk7_OG0001724	1109	211	393	374	335	682	375	848	764	1240	281	453	996	362	356	417	397	1091	1106	338	312	657	198	366
file_1_file_1_jg6731	snf_OG0001723	1059	1020	726	533	591	1274	451	1004	883	2074	352	1105	1275	404	612	493	609	1814	1198	598	312	963	488	636
file_1_file_1_jg6732	TrxT_OG0012110	15	5	0	0	0	0	1	0	0	0	0	0	1	0	0	2	3	0	1	0	1	0	13	1
file_1_file_1_jg6733	dhd_OG0007990	4	13	89	2	5	0	175	18604	11	704	5	599	17	1	0	5	3	1	0	2	2	144	0	113
file_1_file_1_jg6734	CG4198_OG0001722	9	0	0	0	0	0	1	121	0	0	0	24	0	0	0	0	0	0	0	0	0	0	0	0
file_1_file_1_jg6735	CG15930_OG0000782	0	0	7	0	0	0	9	637	0	0	0	7	0	2	0	17	0	0	0	1	1	2	0	4
file_1_file_1_jg6736	Sas10_OG0007989	710	518	482	398	554	638	386	1392	546	1323	257	530	601	385	433	488	433	1085	836	312	304	338	469	529
file_1_file_1_jg6737	Rnp4F_OG0003216	3856	1159	1428	1473	1508	1550	1541	1958	1995	2619	1361	649	4169	1479	1552	1639	1787	2420	4144	1716	1426	2212	826	1343
file_1_file_1_jg6738	Mcm3_OG0003215	348	152	29	13	85	1398	19	2048	238	3440	9	156	112	50	28	81	81	3337	449	124	65	72	8	96
file_1_file_1_jg6739	CG3309_OG0007988	997	376	400	377	536	421	454	691	642	642	432	325	1081	525	441	595	508	563	1074	539	511	656	269	307
file_1_file_1_jg674	CG6304_OG0001200	3	0	0	0	0	1	0	0	0	0	0	0	0	0	0	0	0	0	0	0	0	0	6	0
file_1_file_1_jg6740	XRCC1_OG0007987	715	183	237	216	308	1000	198	1183	378	1466	159	114	253	270	237	394	401	1565	760	345	226	173	205	348
file_1_file_1_jg6741	CanB_OG0000231_OG0	2800	443	171	332	257	131	312	144	2213	60	261	1164	3171	332	103	252	389	235	2883	988	319	1998	62	27
file_1_file_1_jg6742	SK-PT_OG0007986	7022	186	496	223	1299	144	648	157	3262	80	318	2701	6313	793	249	239	563	159	5537	1097	620	3466	339	119
file_1_file_1_jg6743	NAAT1_OG0007985	5745	9792	13846	9997	14137	1308	10984	5704	3411	504	7359	1912	5820	8257	14581	11408	14366	1490	5711	13353	8345	3733	9021	10678
file_1_file_1_jg6744	spoon_OG0007984	1850	1374	1869	812	1299	1497	1093	4059	545	1936	1024	2721	1463	1488	1565	1286	1077	2486	1440	1011	928	991	1647	1896
file_1_file_1_jg6745	Usp16-45_OG0007381	3008	1526	1893	1604	1853	2682	1628	4718	1534	3739	1516	1245	3515	1329	2077	1492	1735	3480	3128	1781	1083	1753	1247	2306
file_1_file_1_jg6746	CG16756_OG0007380	40	772	1200	436	573	8	188	2606	22	48	119	20	26	186	1224	214	1127	13	20	715	76	48	327	4423
file_1_file_1_jg6747	CG15784_OG0007379	2041	4053	2509	1322	2455	1306	1580	3169	1580	698	993	994	2728	1202	3170	1810	2790	1582	2321	2345	1931	1609	1942	12697
file_1_file_1_jg675	beat-IIIb_OG0009460	631	40	45	129	95	45	145	11	304	32	110	230	723	151	57	155	120	45	691	545	129	348	37	5
file_1_file_1_jg6750	SPR_OG0007378	301	1405	32	26	52	26	27	1664	141	230	32	449	345	50	29	59	54	38	273	228	18	172	1	2069
file_1_file_1_jg6751	frma_OG0007377	7	401	536	74	202	0	70	1392	0	13	34	0	1	30	509	41	383	0	8	276	14	16	136	2175
file_1_file_1_jg6752	CG32762_OG0000683	31	0	0	0	0	0	0	0	20	0	0	9	29	3	0	1	5	0	26	2	0	14	0	1
file_1_file_1_jg6753	CG4151_OG0007376	1	14	9	0	8	2	0	24	3	1	0	0	1	0	2	0	4	2	11	5	0	7	2	74
file_1_file_1_jg6755	CG12730_OG0007375	1481	673	596	472	460	311	549	383	813	423	423	248	1826	483	414	433	584	453	1543	688	450	1093	117	659
file_1_file_1_jg6756	Vsx2_OG0007374	19	25	146	1	112	46	13	573	23	22	0	1	34	6	110	1	145	65	30	269	2	7	51	17
file_1_file_1_jg6757	Vsx2_OG0013361_OG0	6	6	36	0	36	11	3	66	1	9	0	7	2	1	50	0	44	13	4	108	0	2	71	3
file_1_file_1_jg6758	Vsx1_OG0011668	14	106	1847	3	1757	238	9	668	12	279	8	23	8	44	1859	4	2083	233	11	1466	3	15	1347	7
file_1_file_1_jg6759	CG34435_OG0011667	1	0	0	0	0	0	0	0	0	0	0	0	0	1	0	0	0	1	0	0	0	0	1	0
file_1_file_1_jg676	tweek_OG0009459	10199	2626	2575	3355	4161	2095	3783	3342	5243	2352	3463	4503	9979	4502	3064	3609	3675	2868	9204	5793	3742	5642	2552	2928
file_1_file_1_jg6760	CG34434_OG0003115	35	3	1	2	10	11	1	3	21	6	1	2	20	6	1	1	6	10	52	17	5	13	12	7
file_1_file_1_jg6761	RhoGAP5A_OG0007373	1967	662	549	404	477	814	433	872	1425	1366	379	1363	2569	388	503	409	488	1270	2043	485	276	1592	474	623
file_1_file_1_jg6762	Mlc-c_OG0007372	3369	2469	1855	1169	1748	3984	1230	2670	2637	3927	989	1981	3648	1093	1754	1289	2131	3302	3166	2010	988	2380	2125	2801
file_1_file_1_jg6763	Pop1_OG0007371	390	179	244	125	188	535	147	1060	200	1064	100	111	221	155	176	215	208	916	373	177	134	116	111	267
file_1_file_1_jg6764	OtopLa_OG0007370	3193	1710	715	380	1092	556	597	1491	1506	293	457	1382	2390	949	451	524	3069	1041	2920	5121	577	1233	359	1479
file_1_file_1_jg6765	OtopLa_OG0013412_OG0	245	98	52	21	96	24	43	118	64	19	34	35	150	62	34	58	208	44	168	185	53	79	30	125
file_1_file_1_jg6766	OtopLc_OG0000509_OG0	259	283	48	31	146	127	89	113	107	41	47	109	93	194	36	79	299	223	238	1973	95	54	12	6
file_1_file_1_jg6768	OtopLc_OG0000509_OG1	146	115	19	8	112	23	34	55	27	8	25	74	81	73	23	51	154	65	132	647	29	27	9	2
file_1_file_1_jg6769	Sirt4_OG0003114	1418	537	1312	1173	726	336	992	459	969	499	863	1239	1566	1087	911	1058	763	498	1434	683	797	1274	966	551
file_1_file_1_jg677	ApepP_OG0000963	1692	1305	1416	814	1101	3184	871	2618	839	3838	603	665	1532	981	1066	1064	973	3601	1723	915	613	964	1015	2320
file_1_file_1_jg6770	CG4119_OG0007369	4342	1609	1466	1434	1893	2485	1434	2759	1711	3473	1347	1864	4284	1569	1793	1815	2035	3374	4143	2053	1549	2282	1510	1583
file_1_file_1_jg6771	Rab18_OG0007368	2633	2415	2166	1770	2071	1259	1593	1539	2026	1491	1416	1703	2644	1625	1729	1550	1873	1279	2581	1914	1135	1829	1632	2043
file_1_file_1_jg6772	RpL35_OG0007367	19697	40162	28773	21066	19318	28215	14662	35129	17736	35637	12508	22403	21530	15250	23373	18132	22180	36807	23473	19343	10875	15350	16872	36581
file_1_file_1_jg6773	Tre1_OG0007366	1105	1853	1819	1460	1975	579	1483	1430	822	653	976	533	938	1498	1506	1599	1695	526	1092	1850	1168	742	1266	1258
file_1_file_1_jg6774	Gr5a_OG0007365	26	5	39	13	54	7	12	3	17	6	0	19	21	16	52	13	49	2	12	54	6	16	38	2
file_1_file_1_jg6775	CG42449_OG0007364	6	4	21	14	55	3	20	0	8	4	16	0	9	24	19	9	23	4	11	38	28	10	0	1
file_1_file_1_jg6776	PGAP1_OG0007363	2047	614	778	708	945	785	936	1099	1043	939	920	740	1958	1115	742	1159	943	907	2039	968	1030	1084	572	601
file_1_file_1_jg6777	cv_OG0007362	2915	3956	4564	3117	4959	1070	3018	1531	2315	1546	2219	2423	3126	2848	3753	3290	4267	1322	3106	3857	2074	2314	3611	2323
file_1_file_1_jg6778	CG3149_OG0008090	2897	1131	1235	1635	1315	688	1771	956	2156	880	1583	936	2929	1750	998	1800	1336	942	3083	1429	1552	1936	496	1181
file_1_file_1_jg678	tweek_OG0009458	2066	556	598	343	1749	64	1306	634	556	131	717	1221	1196	1421	600	339	565	467	635	1413	1205	772	428	478
file_1_file_1_jg6780	AdamTS-B_OG0008089	2835	1069	793	3517	1065	2682	3379	241	1669	4772	3585	1669	2857	6476	783	6129	1248	4268	2980	1088	3901	2322	448	502
file_1_file_1_jg6781	CG33080_OG0008088	3670	3125	6262	3876	4626	2823	4567	5384	2458	4468	3342	1442	2637	4215	7557	5004	4620	3312	3280	5040	4202	2635	3149	8035
file_1_file_1_jg6782	Snx27_OG0008087	1932	763	699	780	1303	760	1006	1130	869	905	810	659	1615	1052	862	1018	1299	1068	1701	1444	845	972	464	768
file_1_file_1_jg6783	CG15773_OG0008086	9	7	23	10	32	7	9	5	5	13	15	20	5	24	19	7	13	11	5	12	12	1	22	19
file_1_file_1_jg6784	Snx27_OG0008085	412	152	111	124	200	124	182	242	173	220	140	125	384	157	152	276	198	215	377	251	177	164	51	164
file_1_file_1_jg6785	IntS6_OG0008084	5758	1374	1431	1652	2819	1784	2125	3009	1986	2378	1820	1395	5477	2130	2200	2249	2331	2309	4961	2513	1951	2696	1031	1800
file_1_file_1_jg6786	CG4078_OG0003286	1003	204	281	225	272	442	239	816	550	830	175	369	1255	209	276	178	317	831	1084	319	175	700	138	337
file_1_file_1_jg6787	CG15772_OG0008428	2609	13	91	114	227	2	109	14	1788	5	97	1566	2625	268	47	199	285	4	2599	514	200	1582	82	15
file_1_file_1_jg6788	lin-52_OG0003285	1295	333	466	638	552	331	459	409	965	503	461	464	1288	540	313	592	540	550	1462	519	455	751	394	237
file_1_file_1_jg6789	CG15771_OG0008427	11261	1799	1812	1899	2745	961	2158	3133	7894	1064	2086	3389	12095	2615	2091	3014	3246	1132	10580	2842	2392	7489	1392	2816
file_1_file_1_jg679	CG12288_OG0009457	40	449	168	57	20	653	60	1147	13	967	18	29	37	30	116	35	50	877	47	41	20	15	75	270
file_1_file_1_jg6790	MAPk-Ak2_OG0008426	5020	2556	2261	2082	2267	2326	2197	2750	3503	2803	2089	2453	5338	2209	2415	2574	2405	2465	4888	2636	1970	3371	1605	3402
file_1_file_1_jg6791	CG42699_OG0008425	351	128	63	101	134	114	148	219	90	195	130	84	404	132	114	140	143	233	323	160	136	171	44	92
file_1_file_1_jg6792	CG3097_OG0008424	2801	4525	2389	1556	2071	198	1687	4699	1528	446	996	846	2750	1235	2341	1454	2205	188	2518	1990	1163	2215	1044	8161
file_1_file_1_jg6793	CG42699_OG0003284_OG0	0	21	0	0	0	10	1	0	0	11	0	0	0	0	0	0	0	10	0	0	0	0	0	1
file_1_file_1_jg6794	CG3108_OG0008423	2	2394	1	0	0	5	1	0	0	6	0	1	2	1	0	1	1	5	2	0	0	0	0	0
file_1_file_1_jg6795	CG42699_OG0008422	1139	340	286	404	456	601	371	599	634	809	394	413	1213	443	366	501	478	858	1317	691	435	673	275	227
file_1_file_1_jg6796	CG15767_OG0011726	15	0	1	7	6	5	8	2	10	7	9	0	24	5	1	0	6	9	8	5	5	8	0	4
file_1_file_1_jg6797	CG12239_OG0001754	19	189	6	74	155	803	113	66	21	5	7	798	7	236	53	11	13	1005	9	5399	187	13	16	6
file_1_file_1_jg6798	Ccp84Af_OG0000109_OG1	14	137	5	1	3	0	0	2	11	2	0	0	16	3	0	0	5	0	16	6	6	7	0	0
file_1_file_1_jg6799	Prosbeta2R1_OG0003283	1	0	1	1	0	0	0	0	0	0	0	0	0	2	0	0	0	0	0	0	0	1	0	0
file_1_file_1_jg680	CG31805_OG0009456	0	0	0	0	0	0	0	0	0	1	0	0	0	0	0	0	0	1	0	0	0	0	0	0
file_1_file_1_jg6802	AgmNAT_OG0001753	33	256	249	131	92	59	134	332	18	127	121	48	176	30	186	38	88	93	12	61	43	136	71	213
file_1_file_1_jg6803	CG44329_OG0001772_OG0	0	1	0	0	0	0	0	0	0	0	0	0	1	0	0	0	0	0	0	2	0	0	0	0
file_1_file_1_jg6804	CG15765_OG0008421	1335	296	183	1086	826	302	1170	131	560	66	877	1323	1860	1224	309	1005	1046	489	1089	5930	1049	832	543	51
file_1_file_1_jg6805	CG12729_OG0011725	12	20	10	5	3	35	2	14	4	22	2	9	13	0	9	6	4	25	6	11	14	5	9	8
file_1_file_1_jg6808	CG43137_OG0013591_OG0	0	0	0	0	0	0	0	0	0	0	0	0	0	0	0	0	0	0	0	0	0	0	0	0
file_1_file_1_jg6809	CG15764_OG0008420	0	4	0	0	0	0	1	0	0	1	1	0	4	1	0	0	0	0	0	0	1	1	0	0
file_1_file_1_jg681	tweek_OG0009455	460	321	358	40	1072	30	720	163	157	46	222	680	215	997	120	68	133	86	152	593	491	193	104	64
file_1_file_1_jg6810	GAA1_OG0008419	2956	1140	1173	772	1193	1217	859	1759	2059	1895	581	659	2562	818	1000	872	1380	1839	2853	1326	634	1669	522	1491
file_1_file_1_jg6811	mof_OG0008418	1334	372	358	266	578	828	332	1209	573	1226	286	309	1155	449	331	430	530	1281	1387	528	382	585	206	384
file_1_file_1_jg6812	Usp30_OG0008417	1716	686	739	501	835	909	661	1095	1088	1519	522	592	1623	602	717	773	1063	1409	1646	1067	558	1008	320	934
file_1_file_1_jg6813	CG16721_OG0008416	6863	3991	4497	5622	6405	1632	6216	3126	4350	1710	6945	3465	6101	6830	5096	7126	5908	1492	6807	5738	5858	4633	3290	3468
file_1_file_1_jg6814	Act42A_OG0000022_OG7	38843	28992	23792	14476	18679	106574	16194	47706	21998	126634	10274	17630	36786	14393	26206	17506	20390	105833	40268	34820	11979	24077	18298	42815
file_1_file_1_jg6815	CG4020_OG0008415	6	2270	21	1	0	859	8	5363	0	1261	3	3	1	1	4	0	2	323	0	6	7	0	0	9952
file_1_file_1_jg6816	CG12236_OG0008414	1721	326	479	604	716	673	651	973	747	918	625	800	2007	601	568	677	729	950	1659	824	514	1120	479	379
file_1_file_1_jg6817	Shmt_OG0003282	2415	3331	4083	1650	4544	3019	1446	6311	1904	5806	973	1209	2615	1470	4077	1961	8109	5615	2627	6659	836	1815	1404	4002
file_1_file_1_jg6818	CG3726_OG0008413	1779	1786	895	939	1363	207	643	1272	1460	238	670	923	2031	977	1416	1170	1540	291	2052	2280	984	1301	719	1378
file_1_file_1_jg6819	CG12728_OG0000928_OG0	959	164	217	258	267	148	337	322	475	152	285	192	995	313	244	282	294	185	999	403	267	502	176	178
file_1_file_1_jg682	CG6115_OG0008890	3376	1849	3295	3593	2479	3047	3487	1871	2850	3167	3260	2680	3094	4582	2200	4479	3217	2867	3704	2629	3231	2223	1954	2329
file_1_file_1_jg6820	CG6041_OG0012119	1003	306	258	415	369	124	276	253	1153	126	326	425	1220	431	211	351	358	143	1256	530	305	664	118	438
file_1_file_1_jg6821	CG32755_OG0008412	13	26	2	1	10	3	1	2	13	1	3	0	2	3	4	1	2	1	9	6	0	1	1	9
file_1_file_1_jg6822	CG6048_OG0008411	2	154	9	1	1	0	3	102	4	0	1	0	0	0	1	0	1	2	0	3	1	0	8	222
file_1_file_1_jg6823	CG6067_OG0008410	11033	275	1471	284	862	99	165	1230	8184	54	93	4175	12773	133	1339	234	1781	122	14394	863	46	8136	305	1907
file_1_file_1_jg6824	fs(1)M3_OG0003281	16	8	15	7	1	1	43	5658	3	31	3	28	6	11	0	4	9	5	6	19	5	13	0	19
file_1_file_1_jg6825	Grip_OG0008409	589	2064	1251	1555	1799	894	1613	1079	289	954	1351	813	585	2794	1366	3087	1541	725	489	1482	2712	667	767	973
file_1_file_1_jg6826	CG5966_OG0008408	850	783	881	287	3952	906	87	572	445	181	82	206	569	463	2133	582	9068	898	735	10630	109	431	501	232
file_1_file_1_jg6827	CG4766_OG0011724	92	84	18	65	47	391	71	26	39	642	31	39	106	78	12	116	58	347	91	197	71	59	16	33
file_1_file_1_jg6828	mab-21_OG0008407	252	828	103	238	229	2681	261	126	75	5268	216	90	290	257	69	245	155	3297	236	274	205	132	50	105
file_1_file_1_jg683	CG31743_OG0008889	16927	1021	3444	3957	4077	477	6069	658	14521	436	4245	8664	15936	4397	2213	4422	4105	519	17879	3438	4696	11620	2288	896
file_1_file_1_jg6830	rux_OG0000927	569	194	271	290	287	205	267	359	431	303	243	281	590	304	204	282	245	262	733	344	240	423	202	142
file_1_file_1_jg6831	MCTS1_OG0008621	835	675	619	429	445	744	359	955	774	1305	326	333	933	385	514	508	564	1120	902	525	333	661	282	724
file_1_file_1_jg6832	CG5937_OG0008620	6682	339	208	1314	968	334	1368	2130	1711	405	1353	993	7898	1357	363	1432	1011	562	6424	2281	1878	2648	109	178
file_1_file_1_jg6833	CG5921_OG0008619	1158	624	844	130	2036	91	207	483	497	163	149	298	673	375	730	359	1887	87	1071	1294	392	432	498	547
file_1_file_1_jg6834	tsg_OG0001739	2	5	0	0	3	0	0	1	0	0	0	0	0	1	0	0	0	0	0	2	0	2	0	1
file_1_file_1_jg6835	gd_OG0008201	1	0	0	1	10	4	0	101	1	4	0	33	0	4	1	0	2	9	1	4	3	1	2	0
file_1_file_1_jg6836	cac_OG0000605_OG1	1320	110	107	137	364	59	542	132	1071	3	172	1108	1087	667	29	147	160	57	1072	1257	349	685	48	4
file_1_file_1_jg6837	cac_OG0000605_OG0	1004	87	45	102	172	16	289	94	558	3	115	569	713	322	18	52	109	24	550	801	183	296	26	10
file_1_file_1_jg6839	CG10362_OG0008202	5595	315	234	486	543	111	447	59	3476	51	381	1305	5906	743	150	541	1137	215	5804	1636	578	3086	152	15
file_1_file_1_jg684	CG34313_OG0008888	1259	94	208	239	263	82	382	132	859	110	397	301	1128	281	222	364	351	114	1165	256	398	624	121	118
file_1_file_1_jg6840	Sclp_OG0012116	590	3683	3009	2204	3902	12639	1768	2041	402	4616	2642	1852	438	3438	2253	2860	3316	838	516	2909	2921	537	4251	2737
file_1_file_1_jg6841	pot_OG0003248	3394	9766	8037	4822	10192	15996	5598	4143	1407	20616	4217	6195	3993	4950	10235	5771	9139	16052	3026	9169	3887	3345	5844	7477
file_1_file_1_jg6842	Upf1_OG0008203	3757	1252	1160	1262	1911	1961	1758	3004	1525	3323	1477	1122	3823	1505	2107	1924	1884	3143	3690	1844	1507	1820	899	2293
file_1_file_1_jg6843	wisp_OG0001185	147	76	148	172	142	65	244	8581	142	414	134	351	233	194	113	186	199	53	266	151	148	143	141	126
file_1_file_1_jg6844	sicily_OG0008204	490	291	413	300	319	215	244	323	269	277	200	366	478	351	306	301	280	280	449	266	243	300	246	234
file_1_file_1_jg6845	CG1840_OG0008205	1540	897	566	442	467	623	399	436	1050	533	494	450	1891	514	470	559	517	581	1564	510	588	731	329	615
file_1_file_1_jg6846	SelG_OG0011714	1015	694	505	312	522	363	276	494	782	446	381	661	920	394	463	423	547	449	941	502	375	507	298	638
file_1_file_1_jg6847	CG10353_OG0008206	2759	3468	2374	1781	2923	3484	2170	2601	1437	4297	1768	1484	3022	1811	2888	1856	2670	4393	2621	3041	1669	1824	1816	3112
file_1_file_1_jg6848	CG10352_OG0008207	12	50	34	10	98	29	8	10	12	33	3	3	54	12	41	4	133	25	30	147	6	22	8	19
file_1_file_1_jg6849	CG15739_OG0001186	112	213	133	5	100	32	7	175	70	45	2	3	10	61	21	26	523	32	186	274	25	8	17	1008
file_1_file_1_jg685	lncRNA:CR31781_OG0014814_OG0	444	4187	7819	11330	7169	2003	12814	2385	3	2839	20386	9873	69	17555	7928	21231	8761	2080	119	6859	19940	1946	11390	4042
file_1_file_1_jg6850	BORCS5_OG0008208	1605	747	706	810	688	439	671	630	1300	780	660	1121	1927	820	621	850	729	723	1781	1005	641	1387	498	597
file_1_file_1_jg6851	CG1847_OG0008209	1565	431	371	332	391	302	349	613	882	331	332	675	1313	357	338	364	405	336	1414	519	325	992	228	374
file_1_file_1_jg6852	Nrd1_OG0008368	6638	1885	1839	1294	2216	2748	1559	3273	3277	3465	1204	1904	6728	1594	1938	1548	2049	3598	6109	2122	1278	3696	1817	2411
file_1_file_1_jg6853	ATP7_OG0008369	7006	2703	3178	1597	3910	1177	2015	5534	3432	1469	1896	2061	6589	1876	4403	2095	3691	1320	7266	3142	1931	3298	2352	6829
file_1_file_1_jg6854	CG10347_OG0000607_OG0	1344	533	518	364	434	920	346	666	837	1492	285	379	1303	409	431	354	513	1288	1339	560	280	709	252	549
file_1_file_1_jg6855	p24-1_OG0008370	4558	2980	2867	2402	2579	4388	2256	2074	3189	3088	1971	2556	4895	2672	2199	2815	2753	4352	4566	2324	2040	3366	2122	2284
file_1_file_1_jg6856	CG15740_OG0008371	0	13446	0	0	0	4	0	9	0	1	0	0	1	0	0	0	2	0	0	1	0	0	0	0
file_1_file_1_jg6857	Cyp28c1_OG0008372	21970	4	566	7	837	1	22	7	16239	4	14	9942	32709	32	474	29	572	4	23791	640	19	21074	217	8
file_1_file_1_jg6858	rudhira_OG0008373	23576	11788	21684	28715	22058	8349	24951	8629	13795	9215	23851	21762	27661	22127	16415	22260	18498	8651	25203	19252	21462	17581	17577	8917
file_1_file_1_jg686	CG6012_OG0000699_OG0.3	62	231	459	94	289	1112	89	331	20	2238	60	13	41	96	402	53	390	2548	34	343	42	34	279	606
file_1_file_1_jg6860	CG1578_OG0008374	6847	1925	3020	3132	3250	2279	3172	5445	3476	3538	3025	1971	7261	3330	3373	3333	3237	3435	6539	4447	3034	4316	1957	4708
file_1_file_1_jg6861	Hsc70-3_OG0008375	82189	15659	17251	6479	23402	49697	10288	22989	31864	36880	6981	20280	83053	15118	16803	19468	26027	51721	79000	16032	15567	41842	13442	22529
file_1_file_1_jg6862	CkIIbeta_OG0008376	4258	2118	1648	1244	1535	3549	1407	2847	2341	4160	1273	2697	4521	1636	1479	1352	1502	3876	4084	1894	1262	2655	2691	1782
file_1_file_1_jg6863	Karl_OG0008377	24	515	788	682	464	128	662	685	4	128	653	174	44	233	516	424	852	136	18	774	243	88	433	1221
file_1_file_1_jg6864	dy_OG0008378	20	272	0	3	5	8	1	28	0	5	1	0	20	1	0	0	0	14	8	11	1	8	2	29
file_1_file_1_jg6865	m_OG0008379	316	702	88	19	138	141	22	55	273	190	24	49	219	25	98	18	96	176	242	97	24	102	27	110
file_1_file_1_jg6866	CG9360_OG0000139_OG1	36586	783	5715	2003	7483	25	2367	783	47198	12	1780	31469	71309	1280	5604	1639	7043	11	38274	6256	1580	37603	4540	1566
file_1_file_1_jg6867	CG15221_OG0008380	0	13	8	2	1	2	3	183	1	0	1	0	3	1	1	1	20	1	1	12	3	0	0	244
file_1_file_1_jg6868	inaF-A_OG0008381	0	0	0	0	0	0	0	0	0	0	0	0	0	0	0	0	0	0	0	0	0	0	0	0
file_1_file_1_jg6869	inaF-B_OG0011723	0	0	37	0	45	0	1	0	0	0	0	0	0	29	5	0	461	0	1	264	0	0	0	0
file_1_file_1_jg687	CG6012_OG0000699_OG0	107	496	242	550	181	548	474	1270	15	126	473	4	71	946	254	1000	208	337	45	216	1057	117	196	1845
file_1_file_1_jg6870	inaF-C_OG0003275	0	0	8	0	3	0	0	0	0	0	0	0	0	2	0	0	59	0	0	41	0	0	0	0
file_1_file_1_jg6871	inaF-D_OG0008382	154	9	277	18	208	8	9	42	45	10	20	36	25	182	27	20	2388	10	152	1502	33	22	26	11
file_1_file_1_jg6872	Tango10_OG0008383	876	283	384	301	312	438	338	716	404	564	324	769	995	351	348	338	327	538	822	362	307	574	206	454
file_1_file_1_jg6873	prtp_OG0008384	4418	4291	1604	961	1486	3530	1039	2975	3008	3432	750	2005	4335	1030	1471	1306	1773	4012	4266	2012	912	2867	905	2209
file_1_file_1_jg6874	Amun_OG0008385	13922	2108	2570	2985	4466	6152	3142	4500	7959	8081	2498	6729	13829	3874	3152	4062	4275	7571	13291	4629	2947	7828	3403	2584
file_1_file_1_jg6875	FucT6_OG0008386	5927	1358	1621	1043	2066	1056	1216	2146	3606	1304	844	1167	5302	1225	1599	1333	1992	1417	6279	2293	1131	2961	743	2300
file_1_file_1_jg6876	CG2444_OG0003276	4	0	2	3	3	837	2	7	0	205	3	0	5	2	1	6	10	67	3	5	2	1	0	2
file_1_file_1_jg6877	PhKgamma_OG0008387	6286	2433	4712	5831	5300	2547	6416	4219	3900	3256	6047	5421	6315	7790	4892	6826	4704	3073	6034	5404	5737	5079	6173	5327
file_1_file_1_jg6878	bif_OG0012761	626	632	445	329	374	1037	262	424	421	1463	255	589	709	349	263	373	817	1408	721	681	238	407	365	419
file_1_file_1_jg6879	bif_OG0003277	2141	1516	1126	954	1529	3055	1095	2546	739	4822	825	1277	1934	1126	1173	1132	2506	4412	1946	2669	863	1009	1216	1623
file_1_file_1_jg688	CG6012_OG0000699_OG0.2	16	264	2	44	0	22	40	420	25	1	39	6	30	126	1	95	1	13	25	58	125	11	19	532
file_1_file_1_jg6880	Vlet_OG0008388	569	179	192	128	221	106	114	329	473	152	99	290	547	193	143	189	261	121	564	228	150	363	51	156
file_1_file_1_jg6881	Ptp10D_OG0008389	527	454	227	287	289	449	302	295	265	435	363	365	450	452	250	482	287	519	500	451	377	281	347	215
file_1_file_1_jg6882	Ptp10D_OG0008390	8769	5472	3661	3144	5165	5445	4676	7236	3170	7004	4477	4006	6558	4498	5744	4747	4981	7042	7095	5189	4803	4016	2936	6586
file_1_file_1_jg6883	Met_OG0008391	2403	554	692	511	815	392	651	685	882	560	727	882	2308	791	723	836	695	608	2194	810	786	1372	409	637
file_1_file_1_jg6884	RPA3_OG0008392	313	112	97	60	108	398	52	446	283	812	53	149	215	140	73	132	117	899	337	104	106	142	52	97
file_1_file_1_jg6885	CG1703_OG0008393	3603	2670	2773	2020	2582	5194	2054	4495	2144	5792	1773	2230	3294	2479	2729	2694	2616	5347	3583	2456	1925	2045	2508	3122
file_1_file_1_jg6886	CG2247_OG0008394	4467	871	943	1249	2013	1967	1306	1753	2726	2888	1181	993	4313	1788	1222	1608	1830	3048	4608	2235	1379	2355	1392	1028
file_1_file_1_jg6887	rho-4_OG0001751	1776	668	555	399	837	1185	442	560	1306	1478	347	363	1376	594	530	642	715	1045	1887	834	568	732	362	625
file_1_file_1_jg6888	CG2533_OG0008395	1	0	0	0	0	1	0	0	0	1	0	0	0	0	1	0	0	0	0	2	0	0	0	0
file_1_file_1_jg6889	rho-4_OG0011933	457	109	106	87	186	347	89	161	190	368	102	306	283	167	168	166	195	265	318	228	125	177	400	179
file_1_file_1_jg689	CG31809_OG0000479_OG1	1695	1440	2071	351	2787	106	271	2297	958	243	195	398	1477	402	1904	350	2795	93	1321	2139	249	1312	1117	3677
file_1_file_1_jg6890	nod_OG0003329_OG0	368	5	8	1	32	58	17	1304	412	37	0	89	6	107	0	93	51	61	502	98	90	14	1	14
file_1_file_1_jg6891	pkm_OG0001776_OG0	6	5	675	17	350	0	5	0	5	6	0	4	0	178	33	0	2922	2	8	1510	2	0	33	0
file_1_file_1_jg6892	nod_OG0008643_OG0	425	2	5	0	24	42	11	1349	321	51	0	17	7	75	0	100	46	50	435	62	90	15	0	13
file_1_file_1_jg6893	CG11695_OG0007879	1153	397	470	607	587	378	528	583	922	526	475	687	1556	527	446	539	538	516	1311	591	453	922	453	428
file_1_file_1_jg6894	e(y)2_OG0001714	582	461	462	288	371	566	238	323	539	770	196	525	693	232	333	271	326	766	661	276	206	424	464	296
file_1_file_1_jg6895	CG11696_OG0007880	1381	573	608	489	724	807	486	1071	1004	1146	387	556	1458	559	471	518	648	1068	1433	647	440	992	564	578
file_1_file_1_jg6896	Reepl1_OG0007881	1	8	1	0	1	0	0	2	7	0	0	0	0	0	0	0	0	1	1	0	0	0	0	0
file_1_file_1_jg6897	Kmn1_OG0001715	90	25	14	1	30	212	5	208	44	382	3	9	17	35	6	59	40	416	115	42	31	13	0	34
file_1_file_1_jg6898	CG11699_OG0007882	1787	900	1529	1352	1177	870	1210	745	1418	1075	1155	1964	1611	1740	1076	1591	1095	1016	1703	1069	1055	1401	2026	675
file_1_file_1_jg6899	Polr2A_OG0003193	10714	4780	3891	3351	6252	8488	3896	8754	4943	11166	4031	5518	11861	4441	6006	4633	6146	11500	10697	5393	4334	5252	4310	7307
file_1_file_1_jg69	CG15879_OG0000378_OG0.2	0	0	0	0	0	0	0	0	0	0	0	6	0	0	0	1	0	0	0	0	0	0	0	0
file_1_file_1_jg690	CG4250_OG0000304_OG0	1292	3377	6174	5506	2755	1352	5311	2177	1250	1004	4727	1507	1432	6118	4907	8104	3586	1413	992	3900	7855	1580	2027	5421
file_1_file_1_jg6900	PGRP-SA_OG0007883	35	2979	684	313	327	540	277	572	28	524	150	128	80	144	520	208	541	532	37	535	114	35	225	1884
file_1_file_1_jg6901	CG1572_OG0007884	635	6923	4757	1678	4585	7462	1514	2451	212	8476	1054	990	374	2020	3194	1831	4297	6076	463	4166	1345	373	4262	3865
file_1_file_1_jg6902	Drak_OG0007885	3028	1147	890	1471	1614	1048	1827	1954	1200	1547	1478	1737	3074	1930	1500	2327	1656	1474	2785	1832	1837	1681	1485	1490
file_1_file_1_jg6903	uno_OG0016761.B	0	10	1	2	2	1	3	0	0	0	0	0	0	8	2	2	3	0	0	8	1	1	0	0
file_1_file_1_jg6904	Spase25_OG0007886	5107	5035	4399	1821	3730	7028	1758	2612	3703	5802	1268	2510	5219	2190	3283	2421	3866	6558	5307	3232	1806	3573	2882	2840
file_1_file_1_jg6905	Uba5_OG0001716_OG0	0	0	0	0	0	0	0	0	0	0	1	0	0	0	0	0	0	0	0	0	0	0	0	0
file_1_file_1_jg6906	uno_OG0016761.A	0	0	1	0	2	1	0	2	0	0	0	0	0	1	0	0	1	0	2	0	0	0	1	0
file_1_file_1_jg6907	Uba5_OG0001716_OG0.2	1504	1784	1357	614	805	2218	731	1774	1012	3328	474	399	1688	640	1044	705	1006	3358	1586	906	573	1000	644	1649
file_1_file_1_jg6908	Cyp4g15_OG0007887	323	1448	3008	2364	4071	1099	2514	1292	122	914	1720	852	756	3024	2863	3110	4228	962	603	6060	1316	681	1425	1707
file_1_file_1_jg6909	CG43155_OG0007888	29	47	64	112	142	42	68	48	7	28	79	23	51	124	61	82	114	29	31	145	96	39	49	72
file_1_file_1_jg691	CG42566_OG0003017_OG0	141	318	237	440	255	274	421	185	79	148	415	821	176	802	145	771	225	262	81	163	806	141	344	126
file_1_file_1_jg6910	HP5_OG0007889	3064	683	1036	1158	1525	1637	1342	1458	2014	2263	1323	1072	2336	1532	1257	1438	1439	2368	3059	1564	1205	1422	1333	726
file_1_file_1_jg6911	Sk1_OG0007890	13411	2347	3529	1647	5822	551	2059	1563	10024	565	1589	2801	14888	2452	4119	2977	5753	508	13298	5116	2090	8860	1714	2227
file_1_file_1_jg6912	Evi5_OG0007891	3592	890	516	504	1203	1063	739	1923	1190	1032	586	1219	2946	887	781	764	767	1348	2792	1872	866	1464	507	694
file_1_file_1_jg6913	Gs2_OG0007892	239323	13027	65059	55803	75737	27249	67226	33505	185192	29665	35058	111215	287114	41831	52742	56560	77106	13134	252662	75375	29580	184499	39383	48865
file_1_file_1_jg6914	Or10a_OG0007893	1499	10	11	2	11	43	7	16	839	58	3	300	1377	8	11	2	12	45	1054	7	1	803	7	15
file_1_file_1_jg6915	Gr10a_OG0007894	2553	14	37	16	42	136	10	31	2251	160	18	783	2534	22	20	9	21	81	2410	34	15	1664	16	32
file_1_file_1_jg6916	Gr10b_OG0003194	4	0	8	1	9	1	2	3	3	9	4	0	7	1	5	0	3	4	6	4	0	2	0	1
file_1_file_1_jg6917	CG15196_OG0007895	24	0	7	37	8	1	19	1	6	0	27	4	20	107	3	112	17	1	13	20	89	14	7	3
file_1_file_1_jg6918	dlg1-PP_OG0007896	9164	3571	4028	5431	7075	2686	7331	4796	3014	3263	6426	8915	7957	10902	4755	8230	5566	4202	6516	6430	7809	5497	5390	4286
file_1_file_1_jg6919	dlg1_OG0012665_OG0	148	30	40	26	100	48	51	73	46	42	80	58	100	102	75	63	98	84	89	100	81	73	115	61
file_1_file_1_jg692	CG13511_OG0006997	3	21	42	123	23	23	72	5	0	15	424	12	7	194	34	244	92	4	1	23	120	1	52	9
file_1_file_1_jg6920	dlg1_OG0007897	235	73	206	320	279	34	553	93	36	42	449	692	87	915	143	612	560	62	128	508	696	236	171	62
file_1_file_1_jg6921	Tim8_OG0000922	733	824	419	335	324	316	277	604	566	562	278	322	567	431	287	544	363	598	681	324	359	412	196	377
file_1_file_1_jg6922	hop_OG0016762	1	2	0	0	0	1	0	2	0	0	1	8	0	0	0	0	2	0	0	0	0	0	0	0
file_1_file_1_jg6923	hop_OG0003195	3762	1124	1148	1408	1646	1798	1752	2458	1978	2272	1545	1476	3963	1557	1567	1663	1774	2249	3456	1734	1500	2291	968	1704
file_1_file_1_jg6924	Pa1_OG0007898	845	212	235	172	302	308	179	354	477	430	174	238	938	178	178	190	272	371	1010	286	203	503	159	244
file_1_file_1_jg6925	dsh_OG0007899	3540	1284	1317	1616	1930	1391	1642	1696	2624	2355	1615	2023	3705	1792	1353	1942	1890	2019	3563	1926	1489	2292	1359	1408
file_1_file_1_jg6926	CG1737_OG0003219	6800	2306	2922	3042	3659	3718	3157	3791	3296	5438	2719	2182	7314	2995	3448	3096	3276	5533	6869	3891	2474	3936	2789	2352
file_1_file_1_jg6927	CG11752_OG0007995	2753	2253	3693	2961	1804	1424	2314	1305	2446	1498	2602	2899	2724	3378	2139	3075	2174	1552	2475	1817	2056	2541	1182	1419
file_1_file_1_jg6928	CG1738_OG0007996	368	221	186	128	197	198	96	253	366	340	105	217	406	112	144	102	173	303	436	166	95	260	151	165
file_1_file_1_jg6929	CG11756_OG0007997	15	2	10	2	3	7	1	12	7	13	2	0	0	1	1	3	7	9	19	5	2	0	0	1
file_1_file_1_jg693	CG13510_OG0006998	163	1270	431	121	186	846	103	917	166	206	66	192	296	167	308	186	311	714	204	448	141	195	247	2541
file_1_file_1_jg6930	GCS1_OG0007998	4970	1485	1646	1221	1570	1431	1334	2091	2710	2193	1095	1851	4793	1236	1656	1337	1710	2024	4949	2245	1056	2877	899	2116
file_1_file_1_jg6931	CG34348_OG0007999	3242	788	721	810	925	377	883	1180	2575	479	775	1132	3873	703	850	776	916	463	3243	936	799	2343	556	1225
file_1_file_1_jg6932	Kap3_OG0008000	15848	1342	1890	2636	3105	1198	2940	1512	8671	1244	2628	4813	15773	3341	2190	2932	2758	1196	14740	4264	3055	8615	1930	1294
file_1_file_1_jg6933	Gapvd1_OG0008001	11265	2157	3106	3447	4109	1849	3667	4491	4717	2322	3700	4617	16512	3745	4277	4253	4301	2454	10895	5412	3924	7687	2731	3183
file_1_file_1_jg6934	l(1)10Bb_OG0008002	714	711	582	366	386	582	315	507	475	669	299	517	836	273	396	293	418	754	701	390	217	513	466	492
file_1_file_1_jg6935	sisA_OG0008003	7	73	2	2	0	8	2	24	7	5	2	4	9	2	1	5	4	9	12	1	1	6	1	5
file_1_file_1_jg6936	Ir10a_OG0008004	3	3	7	1	40	7	3	2	0	4	1	0	5	0	8	0	11	7	7	7	2	1	3	1
file_1_file_1_jg6937	CG44422_OG0008005	0	51	20	19	38	3	31	163	0	7	18	6	0	17	19	16	27	1	1	18	24	3	40	60
file_1_file_1_jg6938	CG44422_OG0016763	3	0	1	0	3	0	1	1	3	0	1	0	0	0	0	0	0	0	3	2	1	1	0	1
file_1_file_1_jg6939	CG44422_OG0016764	18	13	5	16	4	4	5	1	4	0	3	13	10	9	2	14	1	1	15	6	2	11	0	3
file_1_file_1_jg694	CG43325_OG0006999	4	204	5	12	12	23	8	4	0	1	4	0	10	11	1	13	6	15	6	8	10	5	3	13
file_1_file_1_jg6940	CG15198_OG0008006	5	0	0	0	0	0	0	0	0	0	0	4	0	0	0	0	0	0	0	2	0	0	0	0
file_1_file_1_jg6941	CG44422_OG0001180_OG0	773	130	111	371	171	25	476	377	349	21	546	819	614	664	73	645	165	38	723	247	666	450	148	144
file_1_file_1_jg6942	CG44422_OG0012329	317	208	110	408	197	30	405	341	114	26	478	1039	269	559	120	529	134	20	241	218	511	286	146	204
file_1_file_1_jg6943	CG11106_OG0012330	4	0	0	0	2	0	0	0	3	1	0	0	3	0	0	0	0	0	2	0	0	0	0	0
file_1_file_1_jg6944	CG15200_OG0000602_OG0	4	0	0	0	0	0	0	0	0	0	0	0	0	0	0	0	0	0	1	1	0	0	0	0
file_1_file_1_jg6945	CG15200_OG0000602_OG1	107	0	4	0	1	6	0	0	38	11	0	103	121	0	1	0	1	6	58	3	0	113	0	1
file_1_file_1_jg6946	antdh_OG0008007	151677	12	3104	35	5666	584	0	15	106729	942	10	64798	247478	166	2449	6	3969	588	155106	4471	15	179668	1355	9
file_1_file_1_jg6947	Dlic_OG0008008	13984	2995	3548	3402	4944	3060	4314	4441	7023	3284	4223	6175	15698	4289	4522	4231	4300	3214	13881	4966	3835	8168	4479	4268
file_1_file_1_jg6948	CG32668_OG0008009	12740	65	312	568	663	27	524	18	7761	46	478	2315	12827	718	305	672	446	35	12640	548	697	6765	162	12
file_1_file_1_jg6949	Dlic_OG0013701_OG0	685	359	362	332	404	401	439	631	206	386	518	786	617	485	526	441	439	436	473	555	452	296	646	546
file_1_file_1_jg695	CG43326_OG0007000	5	768	68	141	61	721	100	187	7	1575	148	87	4	82	62	119	90	1345	2	65	63	29	16	255
file_1_file_1_jg6950	rtv_OG0008010	378	522	459	239	320	649	185	115	349	796	162	321	382	202	291	212	325	505	434	259	186	259	380	166
file_1_file_1_jg6951	Lint-1_OG0008011	2282	1140	1019	1089	1032	1637	1045	1228	1042	2320	941	463	2425	1114	1006	1129	1117	1919	2452	1201	829	1358	687	1053
file_1_file_1_jg6952	Ran_OG0000247_OG1	5176	4123	3293	1827	2576	9858	2195	10309	3727	13423	1645	4394	5322	1992	3159	2123	2834	13084	4848	2734	1574	3441	3501	5700
file_1_file_1_jg6953	CG15201_OG0008012	12558	3212	5559	4606	6590	2492	4170	2354	12337	3207	3502	2403	6921	5694	4133	6595	6906	2803	13552	6814	4970	4019	2080	4344
file_1_file_1_jg6954	CG15202_OG0008013	1947	98	412	1148	826	289	1138	33	1542	275	914	1134	1577	1880	255	2508	731	265	1527	819	2126	1286	324	41
file_1_file_1_jg6955	CG15199_OG0008014	63	73	146	124	166	57	75	141	39	31	85	33	33	149	127	174	342	49	62	227	109	26	26	189
file_1_file_1_jg6956	ssp7_OG0012111	125	1750	3889	1093	2418	457	384	4637	140	98	249	330	94	606	3499	734	6025	472	132	3581	205	88	1095	7054
file_1_file_1_jg6957	CDK2AP1_OG0008015	1921	847	780	708	896	762	730	983	1361	1016	740	1137	2024	708	953	851	856	899	1768	870	636	1415	836	748
file_1_file_1_jg6958	Klp10A_OG0008016	3764	1211	1528	1811	2179	2677	2188	3395	1668	3331	2104	1938	3904	2282	2129	2290	1924	3423	3093	2796	2005	2140	1920	1720
file_1_file_1_jg6959	SrpRalpha_OG0008017	4770	5462	4956	3061	4078	5093	2787	4640	3427	6961	2274	2890	4931	2921	4145	3246	4253	7767	5091	3444	2289	3490	3121	4804
file_1_file_1_jg696	CG30196_OG0007001	3	888	29	83	20	396	58	297	0	831	77	111	3	54	19	62	38	855	4	15	41	8	23	381
file_1_file_1_jg6960	Rpt3_OG0008018	7199	3767	3956	2985	3073	9099	2836	4468	5534	15994	2475	3889	7223	2745	3293	3485	3379	10980	6875	3573	2247	5089	2152	4528
file_1_file_1_jg6961	CG11122_OG0003220_OG0.2	8371	2588	2276	3535	3972	3825	3144	4787	3199	6128	4014	3917	11275	3626	3127	3921	4406	7097	10780	4207	3971	3878	2696	2743
file_1_file_1_jg6962	Hsp60A_OG0003221_OG0	16368	7050	4926	4322	6075	6303	4220	13351	9742	11974	3139	4103	14862	4994	4334	5993	7601	10655	17736	8380	3827	8656	1995	7667
file_1_file_1_jg6963	CG42249_OG0008019	21	70	209	259	87	16	326	1046	4	11	217	0	8	220	123	102	108	8	3	110	131	102	69	2153
file_1_file_1_jg6964	CG2076_OG0008021	7712	3457	8831	8805	6159	2301	7090	2507	6223	3201	7061	4856	7979	7671	6992	10075	7261	2760	8007	6290	7250	5873	4643	4360
file_1_file_1_jg6965	CG2061_OG0008020	1537	324	290	457	315	342	472	348	986	505	503	489	1493	523	260	583	399	482	1590	527	491	934	128	305
file_1_file_1_jg6966	Vago_OG0008022	18	211	238	68	102	62	35	468	10	24	13	0	12	38	226	23	242	117	10	194	9	27	30	557
file_1_file_1_jg6967	sev_OG0003222	15896	1643	7695	4345	11948	3875	5327	1645	6724	5603	4148	3113	14856	5372	13321	7204	12814	3170	16069	10870	6075	6814	4368	2654
file_1_file_1_jg6968	CG15203_OG0008023	1673	730	925	1020	860	241	673	795	1388	145	711	661	1563	970	776	842	811	319	1555	760	658	1228	529	1048
file_1_file_1_jg6969	CG1537_OG0008024	16	14	9	14	16	45	7	21	24	6	5	0	7	21	11	4	26	45	3	256	6	8	5	13
file_1_file_1_jg697	Cyp6d2_OG0007002	205	705	424	183	452	421	208	855	128	215	170	91	233	187	401	269	447	360	241	369	273	109	358	1109
file_1_file_1_jg6970	CG1545_OG0013058_OG0	6	5	13	38	1	55	8	1	12	24	8	64	9	34	4	10	50	68	5	400	8	3	0	1
file_1_file_1_jg6971	CG1552_OG0008025	2	12	59	254	85	135	119	1	2	31	76	228	0	334	32	71	359	150	2	3561	91	2	18	7
file_1_file_1_jg6972	SmydA-4_OG0008026	1277	2374	453	4811	790	392	4198	754	960	567	4272	2479	1507	4837	409	4304	586	478	1257	571	3462	2198	282	1055
file_1_file_1_jg6973	CG42339_OG0000511	38	10	4	36	14	14	38	4	33	4	29	34	63	48	4	55	13	13	55	105	51	42	0	1
file_1_file_1_jg6974	CG42339_OG0003223	391	74	25	375	149	52	298	22	207	27	235	284	413	372	31	401	121	94	440	697	302	313	43	5
file_1_file_1_jg6975	C901_OG0008027	9	385	2	22	8	6	6	0	5	6	10	2	22	19	1	9	2	13	12	28	6	22	2	1
file_1_file_1_jg6976	Myo10A_OG0008028	9532	9714	6443	5045	11812	6016	5557	5720	4185	9562	4833	2438	8769	4994	12135	7414	12287	9016	10113	9217	5739	4034	3932	9337
file_1_file_1_jg6977	CG2145_OG0008029	4628	5475	13244	6041	16216	6329	6138	8914	2943	5325	4072	3437	2885	7640	12857	10426	24274	6347	4927	22074	5231	2537	7661	14185
file_1_file_1_jg6978	v_OG0008030	27	952	1259	341	922	62	164	616	3	65	72	142	20	158	1133	239	1760	91	18	1357	21	39	218	790
file_1_file_1_jg6979	CG43901_OG0008031	3060	260	61	182	328	104	251	126	751	147	193	544	2773	341	91	240	373	293	2300	1281	326	986	25	15
file_1_file_1_jg698	CG3746_OG0007003	352	2280	486	297	528	562	280	808	220	786	268	316	276	347	284	376	403	980	280	410	261	223	271	955
file_1_file_1_jg6980	CG15208_OG0000783	6	0	1	0	0	0	0	0	0	0	0	4	1	1	0	0	1	0	4	0	0	2	0	0
file_1_file_1_jg6981	CG32371_OG0000603_OG0	1	8	0	1	0	3	0	2	0	0	0	0	0	0	0	0	0	2	0	0	1	2	0	1
file_1_file_1_jg6982	CG1582_OG0003224	2560	1152	1665	1490	1567	1402	1594	2735	1245	2051	1626	951	2471	1538	1739	1493	1488	2022	2348	1471	1270	1478	1010	1726
file_1_file_1_jg6983	Ork1_OG0008032	27	421	763	228	1384	18	186	5578	12	93	133	379	78	310	741	355	1913	22	47	1233	134	93	446	2600
file_1_file_1_jg6984	CG1637_OG0011704	7170	6310	3324	1915	5758	1254	2502	5659	5064	1368	2121	3187	5843	2986	3962	3560	5992	1138	6765	5557	2802	3685	3696	6735
file_1_file_1_jg6985	CG1637_OG0011705_OG0	2779	3858	3606	1305	4521	2798	1501	2827	2147	2849	1116	1734	2283	1812	3108	1981	4731	1942	3088	3968	1510	1457	3307	3252
file_1_file_1_jg6986	CG1637_OG0011706	4146	5958	5892	2888	6786	2109	3109	4427	3348	2389	2739	1438	3916	3198	5346	3733	7202	1955	4048	6312	2680	2708	2848	5966
file_1_file_1_jg6987	CG2157_OG0008033	2308	1673	91	2435	161	280	2959	920	1546	466	2367	1562	2944	2104	107	1510	70	198	2317	141	1785	3451	80	1485
file_1_file_1_jg6988	CG2186_OG0008034	6673	1416	1512	1792	3014	1701	2166	2682	2139	2551	2292	2490	7037	2695	2082	2299	2469	2787	6098	2509	2474	3073	1517	1612
file_1_file_1_jg6989	sofe_OG0008035	18	15	10	3	14	420	10	978	10	793	0	32	3	26	2	28	11	734	27	8	35	7	2	32
file_1_file_1_jg699	CG34445_OG0011648	126	1045	225	159	233	513	146	338	105	839	151	259	82	210	136	183	189	758	80	144	137	125	203	338
file_1_file_1_jg6990	feo_OG0001181	171	91	22	9	106	1919	37	1757	141	4451	9	112	27	72	22	103	103	3887	222	85	49	38	14	66
file_1_file_1_jg6991	CG2202_OG0008036	2150	727	733	752	1083	729	843	1365	1297	1303	681	993	2234	832	885	979	1036	1147	2299	1006	701	1281	746	802
file_1_file_1_jg6992	CG17333_OG0008037	1523	1033	1169	561	1247	511	539	1411	1234	731	407	595	1442	617	905	873	1542	682	1585	1262	482	944	672	1608
file_1_file_1_jg6993	sbr_OG0008038	1005	344	423	542	566	417	491	496	604	452	469	565	1183	564	485	490	537	403	1088	763	443	557	582	355
file_1_file_1_jg6994	CG32669_OG0001726	77	103	57	25	128	3	29	583	22	25	31	22	43	54	40	24	131	32	35	92	29	34	27	909
file_1_file_1_jg6995	CG15209_OG0001727	328	707	1135	2352	1360	406	1686	617	270	175	1455	257	223	2228	760	1967	1459	316	204	3602	1433	438	484	1045
file_1_file_1_jg6996	CG15210_OG0001728	111	200	657	34	727	563	52	393	13	117	26	79	25	101	492	102	730	525	33	711	52	20	805	671
file_1_file_1_jg6997	sbr_OG0003225	5496	2293	2963	3389	3284	2153	3053	2107	4461	2588	2600	2513	6861	3146	2567	2880	3068	2469	6477	3479	2316	3816	1846	2084
file_1_file_1_jg6998	Imp_OG0008039	1163	1164	517	212	555	820	483	2199	441	1108	270	845	921	422	405	329	354	1579	881	375	397	567	482	592
file_1_file_1_jg6999	Imp_OG0013855_OG0	9	210	53	48	34	172	34	43	1	276	26	64	10	51	28	43	30	329	6	29	41	24	45	12
file_1_file_1_jg7	lovit_OG0000052_OG1.2	0	0	0	0	0	0	0	0	0	0	0	0	0	0	0	0	0	0	0	0	0	0	0	0
file_1_file_1_jg70	lncRNA:flam_OG0013633_OG0.2	0	0	0	0	0	0	0	0	0	0	0	0	0	0	0	0	0	0	0	0	0	0	0	0
file_1_file_1_jg700	CG30195_OG0011953	73	625	67	127	58	79	108	155	50	185	119	73	47	112	48	83	35	153	37	43	80	62	64	146
file_1_file_1_jg7000	sesB_OG0008040	78333	67269	135228	99745	69900	39213	137162	63666	56410	44005	122420	184838	60955	193019	91838	165526	81821	54506	60555	85821	147459	70541	83937	61825
file_1_file_1_jg7001	Ant2_OG0008041	81	114	72	74	70	103	61	103	60	142	24	60	143	75	59	110	82	157	80	56	45	88	11	58
file_1_file_1_jg7002	CG15211_OG0008042	10753	2086	1077	1084	1201	648	1158	861	6839	482	885	2366	10785	987	890	1099	1062	594	9661	1134	840	7229	561	1216
file_1_file_1_jg7003	BTBD9_OG0000546_OG0	2798	1140	2327	4164	2546	919	4031	1878	2099	1197	4253	1350	3167	3935	2209	4452	2660	1202	3001	2514	3433	2308	2125	1425
file_1_file_1_jg7004	Atg8a_OG0008043	20485	14623	19812	14767	15167	12301	15180	9663	15561	12606	15347	19835	20910	16796	15665	15041	15708	10252	20053	15746	12694	15594	15715	13688
file_1_file_1_jg7005	Tango5_OG0008044	9163	1943	1967	1743	2112	1094	1913	2954	5258	1294	1846	2786	10482	2335	2101	2623	2656	1249	8790	2670	2234	6195	1945	2778
file_1_file_1_jg7006	Rph_OG0008045	415	113	46	50	85	133	31	74	240	71	29	132	262	75	49	82	218	138	349	697	57	128	15	119
file_1_file_1_jg7007	ras_OG0008046	4880	1953	2606	2927	2320	2691	2613	7258	2703	4228	2570	3727	7418	2813	2620	3125	2656	4017	4019	2725	2367	4980	1694	2739
file_1_file_1_jg7008	stx_OG0008048	4436	2348	1587	2006	2716	2860	2312	4454	1446	3797	2300	2021	3769	2381	2502	2505	2531	3474	3520	3004	1982	2172	1809	2225
file_1_file_1_jg7009	X11Lbeta_OG0008049	8895	811	223	1274	925	433	1284	179	2280	637	1307	2194	9232	1630	344	1420	1363	881	8908	2747	1881	3420	342	53
file_1_file_1_jg701	CG2852_OG0007004	9063	20233	15463	8055	10626	16639	7034	15140	7406	29056	4511	8266	8965	6482	13013	8512	12006	25170	9638	13019	4871	6196	9299	14542
file_1_file_1_jg7010	X11LÎ²_OG0014833_OG0	14	2	0	3	1	3	0	2	2	4	3	11	14	1	2	3	5	9	11	2	5	4	2	5
file_1_file_1_jg7011	CG12637_OG0008050	3	0	0	0	0	0	0	0	0	0	0	0	0	0	0	0	0	0	0	0	0	0	0	0
file_1_file_1_jg7012	CG2111_OG0008051	50	10	2	2	16	2	7	0	7	3	4	0	27	14	0	6	4	6	28	15	9	11	0	0
file_1_file_1_jg7013	CG14589_OG0000398_OG0	7	0	0	3	2	0	5	0	6	1	2	8	10	4	0	10	1	2	7	6	0	4	0	3
file_1_file_1_jg7014	CG9806_OG0008052	3	1	0	6	0	1	3	2	0	0	8	3	27	1	0	3	0	1	7	0	4	1	0	0
file_1_file_1_jg7016	CG43347_OG0008053	5732	909	158	749	748	309	805	131	2491	123	590	2170	6463	883	232	909	868	790	6196	2915	842	2599	120	25
file_1_file_1_jg7017	CG1628_OG0008054	948	363	814	253	873	311	208	552	755	595	160	167	348	510	657	597	1087	588	970	822	370	250	205	494
file_1_file_1_jg7018	CG2124_OG0008055	668	117	200	144	182	298	159	436	257	404	148	85	566	197	197	184	149	419	621	178	154	318	157	204
file_1_file_1_jg7019	Hmr_OG0001182	1193	247	275	236	487	829	351	1134	586	1162	257	275	1104	388	339	367	432	1240	1263	412	317	588	250	356
file_1_file_1_jg702	CG3732_OG0007007	1593	1104	774	772	786	1236	617	851	1051	1913	528	968	1848	824	576	727	850	1881	1948	955	578	1070	635	606
file_1_file_1_jg7020	Myo10A_OG0000361_OG0	6	4	0	0	0	1	1	0	4	0	0	0	9	1	1	0	2	0	4	0	0	4	0	0
file_1_file_1_jg7021	spri_OG0008056	352	17	13	5	24	44	11	133	94	49	6	88	357	9	13	10	21	82	308	28	17	145	4	12
file_1_file_1_jg7022	CG15296_OG0008057	65	7	1	0	3	8	1	4	17	11	0	21	54	0	1	0	1	5	62	0	1	41	6	0
file_1_file_1_jg7023	spri_OG0008058	6727	2764	1441	2111	2911	1824	2526	3674	2811	2399	2737	1879	7478	2682	2569	3407	3232	2592	6442	3517	3303	3581	1352	2860
file_1_file_1_jg7024	spri_OG0012404	2881	2814	967	1130	1442	740	1084	1703	2104	963	1017	1125	3090	1255	974	1632	1510	901	2814	1896	1122	2036	677	1553
file_1_file_1_jg7025	CG32687_OG0008059	1565	1774	3072	1516	3248	442	1543	7175	1134	349	1074	838	1362	1395	2502	1705	3990	450	1365	3624	1169	1189	1451	11079
file_1_file_1_jg7026	PPP4R2r_OG0003226	2701	956	982	785	1191	4865	743	2438	1751	6950	606	1240	2881	990	1012	1181	1201	6253	2920	1522	673	1618	1047	1340
file_1_file_1_jg7027	CG2887_OG0014834_OG0	2	1	2	1	10	3	1	0	0	0	0	0	4	4	0	0	1	3	1	3	1	0	2	0
file_1_file_1_jg7028	CG2889_OG0008060	1248	392	439	508	653	555	460	470	987	823	444	1174	1306	576	436	588	568	689	1388	568	479	869	450	411
file_1_file_1_jg7029	nocte_OG0008061	25990	6197	5193	6025	10304	16479	6693	14621	7540	27228	7479	8073	29149	7543	8664	8731	10114	27608	26086	9252	8423	12139	5715	7973
file_1_file_1_jg703	Ugt317A1_OG0007005	7	1225	115	85	84	209	88	288	2	326	67	34	5	40	60	43	124	310	7	131	21	18	53	139
file_1_file_1_jg7030	Or9a_OG0008062	3854	0	0	1	3	0	0	0	2039	0	0	1385	5362	1	0	0	1	0	2739	5	1	3384	0	0
file_1_file_1_jg7032	CG32683_OG0001183_OG0	3557	37	36	29	136	17	25	22	1645	8	30	272	3059	24	53	21	124	59	3552	431	30	1256	49	4
file_1_file_1_jg7033	CG32683_OG0001183_OG0.2	747	7	12	8	34	7	4	8	148	2	8	33	503	6	5	5	22	14	603	83	7	162	12	0
file_1_file_1_jg7034	CG32683_OG0013367_OG0	27	0	0	0	0	1	1	0	18	0	0	4	14	1	0	0	1	0	33	6	4	9	0	0
file_1_file_1_jg7035	Pp1-Y2_OG0000044_OG0	5790	1610	2505	2963	3053	1248	3405	1774	2493	1500	3214	3010	4271	4489	2321	3916	4074	1463	4612	4115	3538	3178	2349	2074
file_1_file_1_jg7036	Psf3_OG0013857_OG0	4	0	0	0	1	0	0	3	0	0	1	0	3	1	3	0	0	0	3	0	2	0	0	0
file_1_file_1_jg7037	Psf3_OG0008063	129	36	12	10	36	115	9	194	69	191	6	7	39	18	21	11	31	207	114	31	19	54	20	37
file_1_file_1_jg7038	CG17841_OG0008064	4508	2575	2687	2654	3509	927	2892	2639	2316	1478	2536	3141	4785	2945	2637	2849	3474	1275	4660	4097	2548	2851	3063	2965
file_1_file_1_jg7039	CG32681_OG0003227	4	2	4	0	5	0	1	4	0	0	6	0	6	5	5	5	7	1	7	6	0	2	0	0
file_1_file_1_jg704	RpS24_OG0007006	23408	42318	28361	16006	20295	30718	14236	40446	23191	42222	10360	20297	23313	14170	22769	15987	23118	40869	25272	20645	9450	18307	16239	34493
file_1_file_1_jg7040	CG2898_OG0001729	37	35	13	14	59	6	12	32	0	3	19	0	51	27	20	10	40	33	53	15	26	29	0	36
file_1_file_1_jg7041	CG32686_OG0001730_OG0	15	3	0	0	1	0	0	0	0	0	0	0	0	0	0	1	0	0	1	0	0	0	0	0
file_1_file_1_jg7042	CG17841_OG0008065	2009	1061	981	1140	1414	360	1367	1384	1046	635	1219	497	2298	1085	1300	1361	1486	614	1932	1829	1022	1264	304	1457
file_1_file_1_jg7043	CG32679_OG0011707	27	6	2	3	39	7	4	2	46	0	0	7	5	30	3	13	29	16	42	40	17	4	1	2
file_1_file_1_jg7044	l(1)G0289_OG0003228	14108	4626	4874	5152	7168	6523	7613	8739	5945	6019	7702	4932	13877	7302	7599	8133	8664	6957	11839	8715	7629	8189	4959	8028
file_1_file_1_jg7045	CG43740_OG0000924_OG0	2773	257	136	330	453	85	356	46	2146	180	293	1100	2672	389	135	368	524	123	3048	1395	333	1523	189	44
file_1_file_1_jg7046	CG15306_OG0013702_OG0	15	0	1	4	2	0	0	0	3	1	0	0	19	2	0	3	3	0	20	1	0	10	0	0
file_1_file_1_jg7047	Gip_OG0008066	1152	687	910	308	832	748	263	2286	995	1099	150	485	941	323	714	475	1421	1090	1184	1239	246	660	325	2672
file_1_file_1_jg7048	CG2909_OG0008067	1208	1620	632	619	496	267	559	494	822	364	575	387	1438	452	555	513	459	326	1347	465	557	863	413	1753
file_1_file_1_jg7049	alpha-Man-Ia_OG0003130	739	134	143	182	260	209	217	281	229	303	191	113	631	185	237	252	248	311	576	334	194	323	98	237
file_1_file_1_jg705	bonsai_OG0007008	1697	1245	1256	936	872	704	715	1184	1071	1013	691	924	1545	1108	966	1070	789	982	1569	850	747	1084	783	899
file_1_file_1_jg7050	alpha-Man-Ia_OG0003131	1701	454	1057	1759	1196	91	2000	444	1593	136	1591	1696	1731	1443	1068	1576	1046	57	1576	1155	1304	1850	962	540
file_1_file_1_jg7051	alpha-Man-Ia-PP_OG0001168	2724	924	758	1013	1129	912	1218	1278	1339	921	1155	969	2897	1280	887	1210	1283	1122	2791	2216	1068	1640	615	1102
file_1_file_1_jg7052	CG12643_OG0007518	2944	90	200	59	310	674	67	193	2222	498	49	2033	3761	84	163	80	228	764	3209	238	48	2463	161	215
file_1_file_1_jg7053	Hk_OG0007519	2018	68	111	88	116	23	105	115	892	17	64	1221	2354	162	59	115	307	41	1720	615	112	1180	44	142
file_1_file_1_jg7054	Hk_OG0007520	14557	436	931	1789	2156	162	2153	416	6765	179	1691	3248	17607	2428	851	2336	2370	186	11587	2377	2445	9475	462	448
file_1_file_1_jg7055	Hk_OG0007521	8533	362	676	1346	1280	125	1087	211	5496	87	950	4430	11628	1604	473	1564	1465	132	8656	1536	1359	6620	514	262
file_1_file_1_jg7056	CG2961_OG0007522	89	7249	4	3	7	3	0	1	52	0	0	8	38	3	0	10	4	2	106	17	5	8	9	0
file_1_file_1_jg7057	CG34408_OG0007523	17944	4638	5405	8595	7447	4303	8590	3936	10591	5681	7919	7447	20863	9054	5826	9486	6790	5484	18793	7895	8137	12320	3905	4386
file_1_file_1_jg7058	CG15308_OG0007524	25	0	5	24	8	22	33	2	26	105	19	8	32	35	6	38	19	104	54	12	24	22	2	3
file_1_file_1_jg7059	CG2962_OG0007525	3	58148	2	11	5	5	4	169	13	7	3	15	7	5	0	20	2	1	10	7	3	10	18	2
file_1_file_1_jg706	Cdk9_OG0007009	1022	472	478	347	481	517	310	541	705	711	281	698	983	315	386	310	426	674	1013	392	239	750	345	366
file_1_file_1_jg7060	ATPsyndelta_OG0007526	14485	11904	19824	15990	12158	6223	16581	7944	12173	6722	14707	34544	13329	20935	12233	18034	12106	7812	12386	11674	12837	13658	18531	8730
file_1_file_1_jg7062	Ypel_OG0007527	998	247	496	689	526	273	622	290	663	177	669	645	1299	603	445	623	522	136	1236	502	457	829	657	300
file_1_file_1_jg7063	CG43902_OG0007528	21558	171	477	1421	1523	78	2281	121	4797	45	1574	3199	16635	1684	591	1271	1022	173	16706	2644	1982	6477	478	117
file_1_file_1_jg7064	asRNA:CR44894_OG0012090_OG0	0	0	0	0	1	0	1	0	0	2	0	0	0	1	0	4	0	0	0	0	0	0	0	0
file_1_file_1_jg7065	RhoU_OG0007529	1331	907	306	475	618	679	503	413	967	1186	434	506	688	725	419	642	553	1000	976	675	503	623	583	359
file_1_file_1_jg7066	Naxe_OG0007530	1366	607	1005	592	791	738	613	859	904	1169	551	436	1465	691	691	790	741	986	1289	636	572	1010	391	781
file_1_file_1_jg7067	CG2972_OG0007531	1381	976	1073	639	903	994	574	2040	1090	1470	428	803	1393	515	940	555	818	1263	1471	659	367	903	778	1121
file_1_file_1_jg7068	ZAP3_OG0001692	8421	2267	2582	2451	3966	4338	3134	3994	4321	5592	2585	2794	8864	3178	3132	3317	3654	5836	8180	3755	2719	4497	2373	2879
file_1_file_1_jg7069	Gr9a_OG0007532	4	0	14	2	9	0	6	1	0	1	1	0	2	2	9	0	14	3	1	18	2	1	13	0
file_1_file_1_jg707	CG17807_OG0007010	876	483	584	461	535	484	543	1111	563	835	470	404	924	525	479	541	577	796	977	517	355	564	442	650
file_1_file_1_jg7070	CG15312_OG0007533	22743	590	303	1068	869	91	1007	635	13596	114	831	7609	16981	1043	313	785	549	110	20569	1054	979	9911	528	516
file_1_file_1_jg7071	Yp1_OG0007534	16	89442	1003449	127841	491	34	89965	397390	2173	38960	25932	5860	212	61	812188	127	1086	79	3	773	133	18867	403051	512015
file_1_file_1_jg7072	Yp2_OG0007535	979	41929	530749	64269	158	53	51762	274455	2444	31336	10575	5929	940	74	429080	174	809	81	1263	373	81	14683	113109	286473
file_1_file_1_jg7073	Cht6_OG0013169_OG0	5	313	27	15	19	417	19	153	8	528	7	30	4	11	22	3	44	459	1	57	14	10	19	14
file_1_file_1_jg7074	Cht6_OG0007536	40	6376	813	73	109	7079	89	1997	7	6032	60	662	42	60	193	55	158	8472	28	254	48	54	228	188
file_1_file_1_jg7075	CG2990_OG0007537	0	21	4	0	3	116	1	547	0	235	0	0	0	1	5	1	1	324	0	0	0	3	0	6
file_1_file_1_jg7076	CG33557_OG0011675	0	28	0	7	4	30	13	2	0	21	8	23	2	8	0	21	1	8	1	2	7	4	0	5
file_1_file_1_jg7077	CG32694_OG0007538	3146	4028	861	557	954	1969	573	2314	1785	1781	484	1829	3748	692	758	551	660	1772	3144	673	771	2721	896	2955
file_1_file_1_jg7078	CG32694_OG0007539	10112	4775	1177	977	1894	2054	1408	4084	5514	1668	1222	4956	10533	1238	1572	1092	1295	1798	9640	1142	1530	6662	1715	5388
file_1_file_1_jg7079	CG15252_OG0007540	43	52	0	10	6	11	9	4	27	6	3	20	35	5	2	4	3	6	67	5	7	18	0	1
file_1_file_1_jg708	CG33143_OG0007011	14969	726	406	609	1088	337	689	660	7740	330	673	3028	14163	920	445	706	870	321	14340	1256	879	8318	332	633
file_1_file_1_jg7080	CG43386_OG0007541	54	2409	170	5	81	408	11	309	17	207	2	53	17	16	150	5	110	459	36	64	4	29	91	54
file_1_file_1_jg7081	CG43386_OG0007542	29	123	22	2	1	60	3	3	14	59	1	2	11	1	8	1	3	76	11	9	1	9	1	3
file_1_file_1_jg7082	CG1889_OG0007543	6740	1701	2982	3960	2993	1	4492	772	5001	29	3052	3096	7140	2770	2250	3939	2704	0	7162	2680	2572	4615	1918	1138
file_1_file_1_jg7083	CG1791_OG0007544	4041	949	1700	1839	2286	2	1852	289	3156	10	1381	1972	3334	1840	1265	2873	2089	1	4274	1803	1606	1926	1544	677
file_1_file_1_jg7084	Idgf4_OG0007545	42077	94263	121786	46291	75458	40594	44228	55314	36236	46533	31105	26080	53174	38630	97686	45758	85912	30494	42444	69650	28875	39321	60743	98128
file_1_file_1_jg7085	CG1986_OG0007546	3	395	6	7	11	23	9	45	0	5	4	0	0	1	4	9	2	9	2	10	4	4	0	3
file_1_file_1_jg7086	CG15249_OG0007547	52	541	126	84	223	14	75	185	23	4	65	32	53	108	83	86	138	6	65	150	43	58	88	248
file_1_file_1_jg7087	CG9691_OG0007548	38510	42777	26120	14460	18895	2380	12196	10658	38945	3528	8660	20562	44375	11513	18926	17102	28506	3099	39372	21755	10028	30729	11845	19144
file_1_file_1_jg7088	CG9689_OG0007549	23	1045	38	18	21	738	14	50	23	993	3	67	14	24	25	23	20	662	16	65	26	8	33	67
file_1_file_1_jg7089	CG9686_OG0007550	9	228	52	201	40	645	66	138	0	34	16	208	8	137	17	28	410	354	2	2361	31	0	3	98
file_1_file_1_jg709	CG4329_OG0003018	60	40	7	151	25	9	93	15	23	2	88	41	437	151	7	183	11	3	304	54	92	110	0	19
file_1_file_1_jg7090	CG1468_OG0007551	22	1128	3218	865	2356	299	368	5152	7	13	217	1	2	416	2832	566	5006	303	3	3310	101	51	2094	7562
file_1_file_1_jg7091	CG15247_OG0007552	4399	965	2304	5557	2159	638	4101	397	2073	672	4344	5092	4223	3115	2155	2981	1606	602	4966	1559	1987	4551	2926	596
file_1_file_1_jg7092	CG32695_OG0012091	4	107	236	82	72	12	51	460	2	12	30	13	7	20	187	28	140	43	2	132	10	14	48	632
file_1_file_1_jg7093	CG45061_OG0007553	0	60	31	14	17	24	3	13	0	192	4	0	1	7	22	2	17	68	0	17	4	1	38	90
file_1_file_1_jg7094	CG45060_OG0011676	8	112	8	1	4	2	3	56	0	0	0	0	0	1	12	0	14	0	0	6	0	0	26	49
file_1_file_1_jg7095	Ser7_OG0003132_OG0	885	4245	6023	3443	8175	2	3125	2070	356	32	1714	598	443	3856	4505	4547	8621	0	582	7487	2115	723	2425	3341
file_1_file_1_jg7096	CARPB_OG0007554	111	30	98	29	66	88	42	11	27	274	46	34	93	54	90	24	84	133	85	146	41	44	91	30
file_1_file_1_jg7098	CG1354_OG0007555	7548	4532	3912	2207	3277	5480	2007	6222	4646	9689	1407	3690	7751	2188	3522	2318	3365	9298	8241	3364	1533	4598	2464	4534
file_1_file_1_jg7099	Sp1_OG0007556	38619	5062	1102	3557	2548	1090	3704	2047	24063	2182	2988	17009	47779	3532	1349	3382	1715	2309	36017	1748	3469	31544	1238	3232
file_1_file_1_jg71	His2A:CG33808_OG0000003_OG1.34	0	0	0	0	0	0	0	0	0	0	0	0	0	0	0	0	0	0	0	0	0	0	0	0
file_1_file_1_jg710	Vps20_OG0007012	2492	1932	2055	1332	1652	1592	979	1519	1720	1534	866	1644	2602	1250	1379	1319	1577	1475	2673	1550	876	1788	1503	1649
file_1_file_1_jg7100	btd_OG0007557	2543	1683	119	348	324	290	344	683	1598	564	291	1305	2479	411	105	559	228	658	2510	158	350	1522	136	985
file_1_file_1_jg7102	nej_OG0007558	14305	3721	3056	2853	7787	2764	5034	11817	2764	5725	4314	3140	15699	4714	3856	3122	5097	8555	14226	5091	5754	5410	1883	3574
file_1_file_1_jg7103	CG3106_OG0007559	4	1167	39	19	5	590	15	538	16	31	12	9	19	7	11	23	218	105	12	10	7	16	14	23
file_1_file_1_jg7104	Ptpmeg2_OG0000596_OG0	8233	3565	3339	3952	4457	3114	4175	3657	3952	3819	3407	3825	7752	4166	3616	4183	4410	3269	7420	4577	3919	4662	2688	4038
file_1_file_1_jg7105	Hecw_OG0011677_OG0	1502	1103	322	466	504	385	439	855	797	569	437	639	1633	514	329	539	410	522	1593	576	448	809	175	1125
file_1_file_1_jg7106	CG42797_OG0011678	2819	486	319	432	723	571	559	1291	698	872	541	674	3222	824	556	775	721	935	2875	882	854	1238	289	529
file_1_file_1_jg7107	LysRS_OG0007560	2700	3403	2780	1200	1896	4712	1168	5047	1875	7258	934	1890	2410	1283	2106	1602	2361	6936	2571	2211	997	1648	1477	3324
file_1_file_1_jg7108	Lst8_OG0007561	535	295	160	148	210	410	166	540	389	709	107	167	652	173	219	186	253	664	567	229	151	357	123	362
file_1_file_1_jg7109	Gga_OG0007562	5175	1233	1800	1508	2101	2318	1450	2445	3322	2908	1250	2594	5274	1654	1641	1883	2340	2687	5221	2150	1316	3200	1537	1744
file_1_file_1_jg711	RpS16_OG0003019	17407	43168	24257	15570	15850	23438	12537	39486	18037	39634	9829	9663	20256	11592	20307	13593	19136	37957	21838	16173	8864	13607	7186	34493
file_1_file_1_jg7110	Hex-A_OG0007563	22509	9382	26596	26638	27412	6313	23363	8524	19202	8198	20996	19900	22068	30405	20094	29456	24576	7024	27036	22321	22269	16150	22759	10724
file_1_file_1_jg7111	LPCAT_OG0012659_OG0	159	84	76	63	75	63	65	123	58	35	78	8	134	98	98	98	66	62	133	103	106	41	21	84
file_1_file_1_jg7112	LPCAT_OG0003133	2068	548	1280	947	1106	600	1032	1268	977	711	1034	958	1588	1220	1248	1086	1072	766	1794	1368	1133	951	902	981
file_1_file_1_jg7113	Cubn_OG0000597_OG0	4572	1732	1365	1013	1891	1678	1371	5290	2045	2162	1157	748	4270	1543	1036	1147	1577	3115	4960	1835	1568	1685	581	4162
file_1_file_1_jg7114	CG15317_OG0012660	336	135	68	60	102	117	55	199	238	124	48	136	250	91	39	100	103	131	349	88	74	119	38	90
file_1_file_1_jg7115	RpS28b_OG0000582_OG1	16259	32314	24412	14684	15679	24196	11571	33358	16682	31542	9948	16348	16953	12398	19268	15026	21360	32258	17507	18681	9616	10961	15900	32261
file_1_file_1_jg7116	l(1)G0320_OG0001527_OG0	4233	7833	5356	2875	3498	11076	3261	6648	2115	11259	2482	2525	4837	2623	5844	3311	4766	11720	4064	4296	2136	3100	4092	6680
file_1_file_1_jg7117	CG32700_OG0012092	0	0	0	2	0	1	0	1	0	1	0	0	1	1	1	0	10	0	1	1	0	1	0	3
file_1_file_1_jg7118	CG34028_OG0011929	190	0	44	2869	34	1331	2962	3	1	1032	2658	50	118	4237	31	3923	31	177	81	63	4795	408	15	12
file_1_file_1_jg7119	CG32700_OG0007564	35	39	13	60	11	56	46	109	15	26	44	32	37	53	3	69	86	73	32	416	40	15	1	149
file_1_file_1_jg712	CG4294_OG0001154	9864	1705	1723	2286	3610	1916	2586	2257	4482	1999	2621	4033	9825	3997	2068	2428	2714	2422	8658	5081	3059	5082	3144	2085
file_1_file_1_jg7121	mgl_OG0007565	89549	34923	15927	16141	38925	10202	23719	37600	22849	14099	22100	14690	97662	26370	44004	38451	42171	19443	94746	29008	40428	31525	12842	55338
file_1_file_1_jg7122	BCL7-like_OG0007566	781	359	235	215	269	657	214	519	396	1014	178	367	706	237	247	228	251	886	699	240	146	512	202	200
file_1_file_1_jg7123	Zdhhc8_OG0003134_OG0	2502	717	1109	1206	1509	590	1460	1235	955	853	1666	1358	2162	2139	1209	2415	1768	867	2047	1441	2137	1111	766	1163
file_1_file_1_jg7124	CG34450_OG0003135	163	14	16	20	42	20	28	39	55	26	28	62	79	35	12	12	33	28	107	26	36	55	10	20
file_1_file_1_jg7125	Zdhhc8_OG0012402_OG0	2163	565	848	988	1155	597	1125	829	1023	811	1172	985	1973	1610	926	1719	1345	744	2066	1250	1540	1377	484	787
file_1_file_1_jg7126	Zdhhc8_OG0012318_OG0	833	198	313	384	401	289	417	294	344	296	427	558	734	586	300	504	403	294	832	452	477	438	607	240
file_1_file_1_jg7127	c12.2_OG0007567	6613	2758	4982	4732	5466	1468	5115	3312	3953	1973	4379	3255	8176	5111	5413	5596	5164	2152	7173	4589	4064	5198	2999	3899
file_1_file_1_jg7128	c12.1_OG0007568	1486	999	773	720	743	627	552	794	1114	1347	559	873	1742	563	697	600	747	1109	1592	734	485	1189	528	682
file_1_file_1_jg7129	lz_OG0011679	245	26	91	15	44	102	24	56	149	544	16	130	327	34	19	11	304	220	261	218	8	161	5	81
file_1_file_1_jg713	CG4269_OG0007013	73	9351	479	1141	261	298	624	968	136	54	235	270	800	955	398	1496	293	489	288	315	775	80	338	3074
file_1_file_1_jg7130	c11.1_OG0007569	9021	3192	4122	4400	5917	2376	5399	6201	3457	2909	5747	2443	9846	5207	6036	5950	6146	2849	8565	6137	6175	4630	2824	6709
file_1_file_1_jg7131	Aladin_OG0007570	626	307	313	292	265	647	259	875	416	1407	215	216	614	320	274	364	277	1195	635	319	250	363	127	356
file_1_file_1_jg7132	Cfp1_OG0007571	1244	480	566	430	583	505	568	868	897	765	459	980	1339	573	535	448	567	744	1296	585	416	910	402	530
file_1_file_1_jg7133	Erk7_OG0016765	0	0	0	3	0	0	2	0	0	0	4	0	11	2	0	3	0	0	2	1	0	0	0	0
file_1_file_1_jg7134	Erk7_OG0007572	12	41	2	113	20	0	67	6	5	4	74	9	191	98	4	87	0	0	101	12	78	41	1	1
file_1_file_1_jg7135	ric8a_OG0003136_OG0	895	442	435	354	467	574	421	900	440	825	396	314	963	398	467	454	528	692	889	532	300	587	299	529
file_1_file_1_jg7136	CG17754_OG0007573	1296	1035	839	682	768	2370	715	1164	760	2490	621	447	1470	659	831	672	773	1242	1293	947	577	833	500	763
file_1_file_1_jg7137	Dsor1_OG0007574	2578	952	1143	1024	1095	1314	862	1212	2066	1830	813	1618	2992	900	842	855	967	1727	2637	1090	720	1875	874	811
file_1_file_1_jg7138	amx_OG0007575	1104	371	420	328	384	251	353	379	833	368	295	551	1079	313	338	355	378	330	1185	367	236	698	269	339
file_1_file_1_jg7139	Larp7_OG0007576	1526	220	269	169	333	585	171	812	1035	912	142	509	1107	201	198	244	337	851	1803	257	178	615	216	251
file_1_file_1_jg714	dnr1_OG0007014	13053	1330	1695	2174	2348	774	1957	1821	8726	1515	2170	4388	13536	2290	1852	2979	2233	1518	14120	2257	3210	7931	1105	2178
file_1_file_1_jg7140	mxc_OG0007577	1905	364	400	507	717	1530	509	1739	789	2234	472	713	1842	755	486	665	797	2478	1938	816	639	855	376	444
file_1_file_1_jg7141	Ir8a_OG0007578	32055	6	112	11	323	9	7	4	17783	21	6	4886	25844	58	100	37	135	31	28454	184	58	15645	58	2
file_1_file_1_jg7142	CG12121_OG0007579	8553	3259	3448	2585	3382	3600	2904	3749	5049	3586	2329	2931	9008	2890	3478	2978	3780	3841	8480	3646	2322	5251	2598	4353
file_1_file_1_jg7143	Gr8a_OG0003137	2	2	25	0	44	0	8	0	0	0	3	0	0	4	21	0	42	0	0	33	6	1	12	1
file_1_file_1_jg7144	CG15370_OG0007580	92	157	7	0	11	0	3	4	87	1	0	48	89	3	0	0	14	0	115	7	2	48	5	2
file_1_file_1_jg7145	t_OG0007581	8704	1398	2190	770	2686	149	1016	1039	7137	165	640	3280	8913	1453	1090	980	10432	113	7677	5753	1104	6064	874	1539
file_1_file_1_jg7146	CG15369_OG0000598_OG0	105	1824	1456	610	3475	84	164	534	3	2	57	1	6	1007	1645	1615	10362	81	14	5721	145	134	402	1079
file_1_file_1_jg7147	CG15368_OG0007582	5	4	0	4	2	1	6	11	0	0	5	0	0	8	2	11	2	0	0	1	4	3	0	0
file_1_file_1_jg7148	Obp8a_OG0012319	12	0	4	6	9	0	8	0	0	0	8	85	1	9	2	12	5	0	1	13	11	5	0	1
file_1_file_1_jg7149	SmydA-9_OG0007583	314	14726	2533	19119	8008	6424	15714	4645	2	12159	18734	7691	242	16846	2844	18655	6916	7051	290	5067	13464	4588	1241	6765
file_1_file_1_jg7150	su(r)_OG0007584	2127	2762	3996	1710	4366	466	2010	2315	1584	331	1268	804	1642	1502	3887	2128	6360	542	1842	4555	1053	1220	1647	2651
file_1_file_1_jg7151	CG12118_OG0007585	1654	1265	5035	4543	2331	788	4190	1141	1171	1059	4137	484	1894	4296	3666	4354	2180	1128	1715	2115	3198	1917	1659	1347
file_1_file_1_jg7152	CG12106_OG0007586	257	113	102	93	74	172	98	181	141	203	81	166	337	94	108	97	140	201	358	123	75	252	139	120
file_1_file_1_jg7153	CG12056_OG0003138	2067	843	1090	733	889	656	695	825	1032	1331	558	600	1952	599	835	750	982	1267	2236	926	512	1166	462	841
file_1_file_1_jg7154	CG12057_OG0003139	27	3	271	1	0	0	4	151	4	0	0	2	6	2	0	1	0	3	0	9	0	2	0	13904
file_1_file_1_jg7155	CG12115_OG0007587	41	16	6	77	8	657	4	21	36	112	10	31	158	22	27	34	169	227	31	23	14	94	0	49
file_1_file_1_jg7156	mei-P26_OG0007588	5190	758	918	911	1442	348	2103	3488	1959	503	1173	2006	4782	2039	601	1145	964	769	3900	2611	1787	2737	427	837
file_1_file_1_jg7157	Zpr1_OG0007675	1291	688	750	426	620	958	450	1331	783	1692	358	692	1024	547	584	637	775	1508	1403	598	462	707	442	951
file_1_file_1_jg7158	CG9034_OG0003157	3033	2151	2456	2234	1525	595	1929	1011	2699	878	2226	1707	2528	2657	1588	2709	1924	875	2699	1599	2161	2001	1216	1206
file_1_file_1_jg7159	Dlip1_OG0007676	319	41	47	33	71	160	34	139	232	269	28	122	157	92	35	127	121	260	326	174	86	111	44	62
file_1_file_1_jg716	px_OG0007015	1148	205	194	360	589	283	465	619	292	514	507	308	1144	482	451	538	564	555	998	501	646	433	171	479
file_1_file_1_jg7160	Ost48_OG0003158	7054	3867	3712	1403	2642	6361	1762	4049	5012	7715	1142	3310	8072	1480	3022	1898	2955	8269	6733	2617	1409	5264	1820	3838
file_1_file_1_jg7161	His3:CG33866_OG0000000_OG7	25380	9793	8461	6271	9830	10712	7630	9737	15894	14438	8088	11038	28191	9427	10504	9897	11173	14672	24436	11997	7691	15977	9311	9410
file_1_file_1_jg7162	Bap111_OG0007677	4637	1656	1592	1304	2147	4203	1224	3467	2877	6318	1200	2309	4659	1587	1722	1657	2032	5861	4701	1888	1210	2895	1402	1619
file_1_file_1_jg7163	fh_OG0007678	385	315	258	308	249	157	231	249	322	240	255	340	390	435	177	360	252	210	437	244	301	241	170	185
file_1_file_1_jg7164	CG7065_OG0003159	2640	785	980	826	1154	1377	934	1440	1256	1905	781	634	2994	1187	995	1243	1114	1816	2912	1186	1057	1520	601	784
file_1_file_1_jg7165	fend_OG0007679	34	103	63	50	180	85	60	430	18	117	60	45	37	138	82	108	181	139	43	257	113	24	54	127
file_1_file_1_jg7166	AP-1gamma_OG0007680	12952	4080	4002	3864	4975	4593	3733	5051	8016	6320	3250	4748	14233	3980	4155	4643	4622	5691	13775	5173	3796	7629	3049	4728
file_1_file_1_jg7167	Arfrp1_OG0007681	844	282	341	278	337	375	287	329	586	408	225	248	830	285	253	380	332	420	989	321	241	519	182	243
file_1_file_1_jg7168	Bx42_OG0007682	3796	2190	2625	2053	2343	2201	1882	3162	2445	3415	1490	2827	4279	1793	2214	1964	2481	3111	3765	2260	1410	2844	2427	1979
file_1_file_1_jg7169	CG7766_OG0007617	16074	7298	19672	20958	17212	5367	25204	10287	8432	6967	23953	14011	17662	24480	20993	26073	17307	7250	14918	16169	22279	13160	11282	11730
file_1_file_1_jg717	gas_OG0007016	217	964	46	93	143	150	88	221	170	274	110	63	201	107	26	76	89	201	213	77	77	144	66	250
file_1_file_1_jg7170	CCT2_OG0003145	6694	3906	2630	1372	2817	8089	1654	9466	4283	13971	1213	2765	5694	1993	2164	2370	2948	11028	6637	2797	1733	3444	1702	4385
file_1_file_1_jg7171	CG32708_OG0007742	730	415	370	248	457	422	181	508	629	506	172	474	477	408	293	388	367	503	757	405	280	354	276	325
file_1_file_1_jg7172	APC4_OG0003171_OG0	1158	228	290	271	415	585	249	608	622	1050	199	499	969	323	267	291	373	1055	1204	382	296	560	274	317
file_1_file_1_jg7173	HP1b_OG0000510_OG0	1322	633	409	276	453	940	264	511	1036	1623	204	459	1238	334	345	342	399	1449	1454	420	268	823	295	351
file_1_file_1_jg7174	CG7246_OG0003172	586	392	299	212	274	443	238	1070	307	873	133	167	491	209	256	272	249	799	636	247	172	297	133	338
file_1_file_1_jg7175	CG44325_OG0007743	4452	5828	4010	2387	3478	6169	2163	2206	3427	7373	1642	1417	3761	2257	2951	2753	4102	6670	4396	4009	1901	2616	1828	3561
file_1_file_1_jg7176	CG10970_OG0003173	22	17	31	8	36	40	6	25	17	30	3	11	47	10	18	5	27	32	23	36	2	40	16	23
file_1_file_1_jg7177	CG15365_OG0007744	2129	498	285	189	516	879	216	212	1345	1415	168	553	1400	383	308	373	493	1278	2291	473	382	761	253	218
file_1_file_1_jg7178	Nost_OG0007745	3266	2875	2750	2092	4344	1077	3144	4506	1255	1121	2785	3173	2876	3394	4468	3274	3672	1195	2743	3789	2472	1944	4264	3159
file_1_file_1_jg7179	Nost_OG0012502_OG0	145	121	113	93	192	15	167	99	26	21	134	17	112	139	236	144	183	27	81	165	124	78	179	163
file_1_file_1_jg718	px_OG0000442_OG1	8681	2486	2340	2652	4703	3176	2762	3355	4143	3461	2552	3727	8703	3497	3512	3595	5057	3983	7837	5767	2905	4515	2913	3277
file_1_file_1_jg7180	rdgA_OG0000919_OG1	757	120	301	270	255	82	294	112	157	98	372	719	606	358	195	222	219	99	615	201	344	392	594	73
file_1_file_1_jg7181	rdgA_OG0007746	4936	184	127	246	414	57	182	227	2442	71	203	2108	3645	427	98	510	453	94	5211	408	513	1610	134	51
file_1_file_1_jg7182	CG12662_OG0007747	5	0	9	0	2	0	1	32	7	0	0	5	5	1	1	0	7	2	4	3	0	15	0	38
file_1_file_1_jg7183	CG10962_OG0007748	20	227	296	41	94	229	30	135	5	139	11	20	6	17	296	29	179	1108	7	128	10	14	97	272
file_1_file_1_jg7184	CG12661_OG0007749	0	0	0	0	1	0	0	1	0	0	0	0	0	0	0	0	0	0	0	0	0	0	0	0
file_1_file_1_jg7185	rdgA_OG0012503	0	0	22	0	21	3	1	0	0	8	0	12	1	11	4	0	184	11	2	137	0	3	0	0
file_1_file_1_jg7186	rdgA_OG0007750	53	6	7	10	13	14	11	37	9	20	10	35	32	11	13	4	9	27	35	10	18	28	2	13
file_1_file_1_jg7187	e(r)_OG0007751	1691	682	785	701	776	990	669	918	1373	1351	581	1901	2043	775	630	837	815	1162	1721	784	522	1454	1276	656
file_1_file_1_jg7188	Rbm13_OG0007752	1842	912	977	455	816	1306	501	1990	1340	1884	359	2118	2505	564	681	625	716	1778	2116	619	351	1596	987	963
file_1_file_1_jg7189	Uros1_OG0007753	1154	327	573	332	502	195	394	324	746	301	338	543	1002	626	513	688	484	245	1106	580	583	669	159	228
file_1_file_1_jg719	CG4610_OG0003020	737	233	591	446	437	292	463	571	360	414	455	576	739	644	481	639	415	426	721	445	442	473	360	393
file_1_file_1_jg7190	Moe_OG0003174	47197	14657	17815	13337	22959	22634	13722	17439	27151	29052	11060	24026	41305	15037	23941	16691	22977	26382	43630	21370	13532	25443	27097	18770
file_1_file_1_jg7191	CG12075_OG0007754	18902	3753	8152	3362	11748	5772	3113	1575	9906	6089	2473	5100	16316	2891	12658	3605	10767	5674	16275	10800	2311	8638	6330	1473
file_1_file_1_jg7192	Lim1_OG0013005	264	640	438	571	531	318	544	506	126	600	494	828	413	558	532	754	443	663	354	747	580	290	365	637
file_1_file_1_jg7193	Lim1_OG0007755	28	192	130	145	165	82	173	182	18	171	124	104	71	116	156	136	114	224	55	151	180	59	69	237
file_1_file_1_jg7194	CG1789_OG0007756	689	527	493	440	362	512	351	687	517	703	273	461	773	294	368	343	419	657	700	373	201	540	570	489
file_1_file_1_jg7195	l(1)G0020_OG0007757	638	649	476	277	314	1057	268	1714	333	1959	180	307	418	243	448	262	392	1838	606	326	187	243	209	744
file_1_file_1_jg7196	CG1785_OG0007758	1935	1547	1353	1010	1134	1497	932	2472	1160	2404	682	1228	1783	904	1197	946	1054	2208	1921	1041	594	1087	1496	1297
file_1_file_1_jg7197	CG2004_OG0007759	3601	3809	2212	1099	1938	1529	1287	1589	2266	1966	931	1701	7294	1472	1655	1715	2193	1995	4212	1838	1359	4256	1039	2127
file_1_file_1_jg7198	Hexo2_OG0007760	1091	1258	2027	914	1348	809	936	863	670	1278	640	654	1054	483	1957	1011	1764	745	957	2501	692	732	1330	939
file_1_file_1_jg7199	CG11294_OG0007761	0	5	4	1	3	33	3	5	0	4	3	5	3	1	2	1	74	43	2	205	2	0	1	8
file_1_file_1_jg720	CG4554_OG0007017	1472	958	1182	837	957	1246	976	3053	458	2058	893	648	1360	941	1214	753	807	2562	1076	705	800	641	759	1538
file_1_file_1_jg7200	Ogg1_OG0012097	426	207	240	259	260	230	203	291	339	254	187	228	424	185	192	153	188	271	531	191	163	255	221	174
file_1_file_1_jg7201	Ppt1_OG0003176	1106	614	614	312	685	909	349	655	1116	1014	283	515	1023	434	453	435	645	890	1295	630	321	613	400	569
file_1_file_1_jg7202	CAH3_OG0003177	5583	1276	1504	863	1889	1631	931	2236	4213	1809	827	3165	6092	1121	1281	1144	1565	1803	5622	1716	874	3699	1628	1737
file_1_file_1_jg7203	Rubicon_OG0007762	2389	1081	1197	1298	1492	875	1424	1309	1334	1124	1361	1151	2277	1673	1357	1890	1504	1072	2359	1665	1452	1353	830	1379
file_1_file_1_jg7204	oc_OG0007407	3	159	27	1	53	255	3	60	0	356	1	18	0	15	51	10	208	384	3	258	8	0	14	20
file_1_file_1_jg7206	Caf1-180_OG0007408	289	266	101	103	194	1569	95	2318	148	2973	87	377	168	195	109	176	208	2908	296	193	152	128	137	149
file_1_file_1_jg7207	Crag_OG0007409	11367	2961	3406	4244	5439	3389	5550	5308	4854	4795	5854	5367	11941	5022	5544	5600	5089	4951	9964	5875	5368	6214	3207	4837
file_1_file_1_jg7208	CG12659_OG0007410	584	238	219	146	227	322	158	288	519	408	132	159	589	187	175	197	220	453	673	231	154	339	117	205
file_1_file_1_jg7209	CG12065_OG0007412	7764	3955	4037	3494	5484	3059	3514	3136	5592	3078	2922	3938	7628	3689	4118	4152	5027	2445	8377	5593	3330	5322	3046	4147
file_1_file_1_jg721	CG4752_OG0003021	1281	1860	3539	1134	3038	469	1184	3614	1010	540	853	1368	1592	1043	3974	1474	3533	674	1511	3111	827	865	1979	4296
file_1_file_1_jg7210	CG12081_OG0007411	2439	925	1110	967	1083	1176	965	1673	1757	2011	883	1067	2436	938	1062	899	1125	1784	2272	1164	693	1597	842	1089
file_1_file_1_jg7211	rhi_OG0000105_OG3	29	13	19	16	38	14	10	988	18	12	4	45	4	32	10	36	27	5	41	33	40	20	2	29
file_1_file_1_jg7213	rhi_OG0000105_OG0	3	8	5	6	3	0	9	36	0	1	8	0	9	5	4	0	5	0	2	4	5	10	4	6
file_1_file_1_jg7214	spirit_OG0000778	761	3648	1877	1070	2543	1847	1279	1416	483	1933	612	218	385	1317	1634	1679	2316	606	878	1879	1074	384	954	4231
file_1_file_1_jg7215	CG12111_OG0007413	5	6	3	0	0	0	0	3	1	1	0	9	0	1	1	0	1	0	1	4	1	0	0	2
file_1_file_1_jg7216	Trf4-1_OG0007414	5060	1122	883	821	1670	1922	1073	3342	1888	2640	838	2287	5489	1250	1239	1132	1378	2534	4011	1889	1028	2657	1039	1759
file_1_file_1_jg7217	IntS4_OG0007415	4609	1881	2424	1942	2562	2378	2053	3006	2638	4004	1941	1095	5426	2158	2478	2327	2593	3619	5281	2369	1987	2723	1168	2472
file_1_file_1_jg7218	CG12112_OG0012598_OG0	275	205	226	130	211	231	119	229	168	289	93	96	234	154	116	99	176	220	312	158	127	146	208	176
file_1_file_1_jg7219	Nrg_OG0011670	16549	12227	9572	7549	14332	12797	10854	9261	6936	16438	9857	7891	11825	10595	13884	10897	12800	16979	12540	13143	8907	7721	10709	10333
file_1_file_1_jg722	CG45063_OG0012429	0	0	1	1	0	0	0	0	0	0	0	0	0	0	0	0	0	0	0	0	0	0	0	0
file_1_file_1_jg7220	PIP82_OG0007416	19	36	688	35	401	8	16	162	4	22	17	19	17	185	73	24	4318	11	7	3153	3	13	67	257
file_1_file_1_jg7221	CG33181_OG0008632	25158	9142	4650	3393	5808	2948	4440	7944	14131	3224	3478	13942	26102	3612	3274	3155	4595	3057	27350	4353	3213	14677	4654	8582
file_1_file_1_jg7223	otu_OG0008631	316	14	34	31	30	11	110	7161	251	59	43	44	145	41	28	48	39	6	334	31	41	100	17	21
file_1_file_1_jg7224	Cp38_OG0008630	0	4	0	1	0	0	1	76	49	126	2	0	0	0	0	1	4	1	0	0	1	3	0	4
file_1_file_1_jg7225	Cp36_OG0008629	0	4	3	1	2	1	0	190	28	168	3	0	1	0	0	5	2	1	0	2	0	2	0	6
file_1_file_1_jg7226	Cp7Fc_OG0008628	0	0	0	0	0	0	0	22	0	9	0	4	0	0	0	7	0	0	0	0	0	1	0	0
file_1_file_1_jg7227	Cp7Fb_OG0008627	1	0	2	0	0	0	0	88	0	21	0	0	0	1	1	0	2	0	0	1	2	0	0	0
file_1_file_1_jg7228	Cp7Fa_OG0008626	0	2	4	10	14	1	1	16	15	0	0	0	2	6	4	4	18	0	0	5	2	3	0	9
file_1_file_1_jg7229	CG12116_OG0008625	74	1548	2913	862	4101	401	433	1089	13	400	298	474	9	926	2128	878	6999	623	18	3540	162	78	861	1868
file_1_file_1_jg723	CG45062_OG0011649	0	0	0	1	0	0	1	0	1	0	0	0	0	0	0	0	0	0	0	0	0	0	0	0
file_1_file_1_jg7230	Sptr_OG0008624	1244	1692	1486	613	499	896	742	1049	819	1537	581	955	2289	298	1213	286	429	1232	1290	467	230	1608	766	1098
file_1_file_1_jg7231	Es2_OG0008623	1132	614	686	490	450	463	496	607	806	684	481	691	1338	466	498	411	444	578	1181	462	345	839	485	487
file_1_file_1_jg7232	CG15347_OG0003326	6	1860	247	14	260	160	10	1251	2	60	6	0	4	19	317	48	596	255	9	438	8	21	140	4829
file_1_file_1_jg7233	CG33223_OG0000477_OG0	0	9	0	0	1	0	0	2	0	0	0	1	0	0	2	0	0	2	0	4	1	1	0	2
file_1_file_1_jg7234	org-1_OG0015531	0	29	1	1	0	1	0	15	0	2	0	0	0	1	0	0	1	1	0	1	2	0	0	29
file_1_file_1_jg7235	org-1_OG0008622	1	556	9	12	16	50	14	247	0	46	12	18	0	25	8	26	15	29	1	13	2	0	1	446
file_1_file_1_jg7236	CG12123_OG0003325	377	142	211	155	167	149	122	234	214	294	104	116	332	143	175	158	164	247	390	172	146	196	148	172
file_1_file_1_jg7237	CG1440_OG0001773	4384	3578	2621	1399	2941	3894	1560	3518	2531	4848	1239	1850	4431	1837	3014	2098	2999	4142	4139	3237	1602	2795	1766	2746
file_1_file_1_jg7238	Miga_OG0001744_OG0	1084	680	599	468	603	612	643	1397	670	883	523	536	1056	578	576	627	691	867	979	725	520	743	402	664
file_1_file_1_jg7239	Trf2_OG0003261	2106	681	750	535	1147	609	1023	2024	680	596	682	656	1970	907	814	572	638	894	1413	908	911	861	745	707
file_1_file_1_jg724	CG10384_OG0007018	1	232	26	6	19	58	16	50	0	0	2	63	0	19	6	3	244	69	2	1146	2	1	3	0
file_1_file_1_jg7241	Pp2B-14D_OG0000272_OG1	2001	716	945	647	864	933	790	1725	863	1239	792	1134	2399	650	1208	697	977	1107	1852	1147	596	1419	798	1188
file_1_file_1_jg7242	Pp2B-14D_OG0000272_OG0	1736	2191	422	1312	1041	706	1982	1863	415	1029	2068	1601	1185	1737	801	1462	869	885	1118	1132	1854	1142	414	1863
file_1_file_1_jg7243	CG13014_OG0008547	841	363	356	198	358	285	262	448	609	491	186	295	847	218	296	229	374	420	903	284	232	563	113	489
file_1_file_1_jg7244	SMC3_OG0008546	3572	1069	1160	1128	1722	1872	1208	1759	1783	2656	992	1950	3462	1440	1342	1346	1506	2694	3301	1788	1198	1992	1471	1003
file_1_file_1_jg7245	Ubc7_OG0008548	2848	1915	1934	1964	2234	1239	2001	1568	2050	1568	1858	2045	2888	1965	1944	2120	2260	1617	2769	2074	1726	2012	1749	1584
file_1_file_1_jg7246	CG9784_OG0008549	3180	3129	4798	3489	3313	1064	3101	2756	1977	1578	2498	1790	4097	1989	4444	2097	3500	1423	2885	3236	1584	2842	4122	3269
file_1_file_1_jg7247	Nup153_OG0003308	8725	3498	2882	3462	5454	4779	3754	6443	3863	6502	3550	3108	9089	4614	4138	3914	4316	7260	8071	4800	3843	4347	3631	3884
file_1_file_1_jg7248	mbt_OG0008550	2881	901	963	898	1452	1615	902	1969	1859	2397	783	1407	2936	1162	941	1236	1360	2212	3124	1601	876	1903	600	986
file_1_file_1_jg7249	CG9782_OG0008551	37	4326	943	311	410	7805	249	950	6	8936	113	525	26	331	683	525	513	6122	14	394	118	79	665	1492
file_1_file_1_jg725	CG10384_OG0016735	0	0	1	0	0	4	0	1	0	0	0	0	0	2	0	0	2	1	0	9	0	0	0	0
file_1_file_1_jg7250	Rok_OG0008552	3661	2641	2028	2016	3429	2726	2791	5010	1424	3576	3639	2018	3665	2874	3002	2893	2797	4136	3386	2769	3208	1803	1736	4237
file_1_file_1_jg7251	RpS19a_OG0008553	23623	46613	38991	20569	27769	31098	17009	42921	24376	45055	12532	18795	25301	18242	29660	20306	29301	43453	27770	26403	11712	18128	18060	39777
file_1_file_1_jg7252	SNRPG_OG0003309	1002	665	401	221	404	745	202	813	861	1459	174	938	841	310	293	345	429	1391	962	375	218	579	500	388
file_1_file_1_jg7253	mthl1_OG0003310_OG0	658	774	539	831	527	586	1568	1138	238	718	1861	526	375	1281	596	1153	546	754	560	600	1350	448	455	1004
file_1_file_1_jg7254	CG42512_OG0008312	25	1	6	1	10	25	9	4	6	30	2	0	12	18	4	6	14	29	20	11	15	2	3	6
file_1_file_1_jg7255	CG32573_OG0008313	138	259	1187	234	918	163	133	1080	83	189	98	88	71	215	1026	256	1763	272	145	1179	73	62	323	1674
file_1_file_1_jg7256	Nemp_OG0000659	719	270	133	211	209	450	194	601	544	572	217	232	581	267	124	233	212	647	785	285	245	335	58	148
file_1_file_1_jg7257	r_OG0008314	1516	754	700	377	1355	2674	611	5202	274	4347	497	96	1358	631	1206	847	1402	5097	1813	868	812	564	328	2116
file_1_file_1_jg7258	CG15865_OG0008315	279	6	5	40	38	102	17	24	503	11	23	205	329	36	26	36	18	10	309	48	27	170	15	27
file_1_file_1_jg7259	r_OG0008316	1805	1004	1335	715	1772	3374	783	4233	1149	4827	551	398	1501	968	1342	1145	1673	4768	2234	1422	774	998	566	1992
file_1_file_1_jg726	CG4853_OG0005889	2951	1268	1054	1137	1367	1498	1103	1600	1723	1648	875	1936	3015	1250	1023	1194	1237	1601	3384	1583	896	1824	953	1198
file_1_file_1_jg7260	CG13012_OG0008317	4937	272	444	586	611	238	450	215	5508	271	396	3537	7338	784	353	675	507	216	6410	621	477	4405	287	407
file_1_file_1_jg7261	CG13010_OG0003260	0	7	2	2	6	4	0	0	0	3	6	0	1	1	2	1	2	1	4	3	2	0	0	4
file_1_file_1_jg7262	sing_OG0008318	23	66	98	55	60	29	60	17	15	49	34	14	23	99	40	80	69	24	17	46	84	24	40	16
file_1_file_1_jg7263	Axs_OG0008319	839	1953	1704	1054	1157	2206	1058	1142	531	2532	961	961	628	1279	1365	1254	1093	2267	854	1058	1007	549	954	1253
file_1_file_1_jg7264	Septin4_OG0008311	7078	972	1371	1395	3032	165	1630	1157	4189	141	1364	1291	5161	2815	1393	2642	2873	194	7325	3920	2532	3196	1080	843
file_1_file_1_jg7266	CG4678_OG0000443_OG1	70201	49	484599	37	610185	6	17397	82	13	5	20	63	14	25822	346152	12	686770	12	2	574510	10	4	318739	89
file_1_file_1_jg7267	sphe_OG0008310	6	208	105	5	36	1	9	2008	0	10	3	0	0	1	56	0	70	8	0	58	0	0	35	4223
file_1_file_1_jg7268	CG9673_OG0008309	2	514	29	19	8	0	10	2334	0	2	4	0	2	5	3	0	3	1	2	6	3	3	3	6258
file_1_file_1_jg7269	CG4653_OG0008308	65	311	23	1	12	2	2	2267	9	0	9	4	42	16	11	2	17	4	44	30	6	32	12	4153
file_1_file_1_jg727	APC10_OG0005888	564	227	319	182	266	233	179	322	391	439	142	307	557	203	219	196	258	404	600	225	163	336	241	205
file_1_file_1_jg7270	CG9672_OG0008307	3	16	45	311	33	8	255	9	1	15	203	6	164	57	68	69	27	9	32	20	53	99	24	14
file_1_file_1_jg7271	CG4678_OG0008306	5123	653	438	853	691	325	849	89	3604	246	623	1541	5836	850	437	701	755	369	5247	2307	704	3662	269	131
file_1_file_1_jg7272	CG13008_OG0008305	76	3	4	12	6	2	8	0	135	0	10	76	193	4	2	3	5	0	131	17	12	87	12	2
file_1_file_1_jg7273	CG34325_OG0008538	1441	3390	4732	1876	5799	2558	1563	1615	954	2979	1210	384	1210	1781	4420	1592	4613	2134	1616	5160	1091	986	3628	2571
file_1_file_1_jg7274	CG32572_OG0011732	147	45	40	14	58	73	23	24	84	76	13	185	315	24	32	8	44	55	196	45	15	224	26	32
file_1_file_1_jg7275	goe_OG0011733	1059	1053	761	771	807	1632	968	1444	621	2466	696	615	1093	709	788	827	763	2097	876	931	607	918	541	1022
file_1_file_1_jg7276	TwdlX_OG0008539	0	3735	0	0	0	0	1	226	0	1	0	0	0	1	1	0	0	0	0	0	1	0	0	6
file_1_file_1_jg7277	TwdlY_OG0001769	0	9653	0	0	0	0	0	408	7	3	0	0	0	0	0	0	0	0	2	0	1	0	0	1
file_1_file_1_jg7278	TwdlZ_OG0008540	0	16	0	0	0	0	0	2	0	0	0	0	0	0	0	0	0	1	0	0	0	0	0	0
file_1_file_1_jg7279	Twdlalpha_OG0008541	0	4	1	0	0	1234	0	157	0	14	0	0	0	0	1	0	1	304	0	0	0	0	2	2
file_1_file_1_jg728	CG4866_OG0001539_OG0	220	143	203	146	109	170	82	346	143	244	101	98	202	109	141	120	133	237	206	122	70	125	167	177
file_1_file_1_jg7280	goe_OG0008542	369	328	190	242	329	509	371	646	104	864	242	180	389	254	308	341	334	762	301	340	231	277	248	416
file_1_file_1_jg7281	if_OG0008484	5916	8791	8540	13481	12769	7467	15548	8334	2090	8006	14935	7388	4399	16004	11887	16124	11578	8117	4462	11354	12933	4403	7538	11168
file_1_file_1_jg7282	mRpL22_OG0008485	1346	1129	1020	831	829	444	575	973	978	998	477	1187	1145	850	712	959	819	946	1263	823	513	838	1037	676
file_1_file_1_jg7283	CG9609_OG0003297	812	236	264	215	289	277	239	638	641	464	182	286	824	248	249	261	283	435	906	323	221	530	256	291
file_1_file_1_jg7284	Sap30_OG0008562	1048	487	475	317	463	886	234	645	546	1078	245	838	978	291	413	322	401	853	963	425	189	681	538	477
file_1_file_1_jg7285	Rrp45_OG0003313	414	158	244	108	251	539	167	777	213	821	81	168	315	150	179	141	196	754	446	219	114	193	141	268
file_1_file_1_jg7286	CG4768_OG0008563	1707	492	530	486	610	568	557	1207	885	823	442	598	1715	557	698	573	611	793	1702	829	470	956	395	533
file_1_file_1_jg7287	CG9132_OG0008564	5404	997	974	938	1250	1299	1268	1292	2821	1278	1281	2090	5757	1180	1153	1324	1346	1139	4626	1904	1092	3824	835	1071
file_1_file_1_jg7288	CG4789_OG0008565	1922	780	992	841	926	679	676	902	1450	1086	662	1230	2302	795	756	798	870	1009	1983	834	599	1469	638	687
file_1_file_1_jg7289	Rai1_OG0008566	897	185	194	117	244	437	140	406	572	678	108	259	819	199	150	167	241	617	993	304	132	412	75	208
file_1_file_1_jg729	Patronin_OG0005887	12737	3607	3181	3590	5475	4722	4309	4824	4295	5709	3917	5802	11775	5049	4883	4739	4942	5908	10613	6440	4414	5868	3574	4670
file_1_file_1_jg7290	CG13005_OG0008567	292	127	106	95	112	238	103	378	126	363	104	80	379	69	163	116	140	400	317	157	82	199	158	142
file_1_file_1_jg7291	ppk28_OG0008568	484	112	172	124	338	212	133	100	270	274	119	132	474	128	245	123	244	343	467	243	167	215	195	101
file_1_file_1_jg7292	CG4829_OG0008569	8135	1628	2346	1902	2424	3694	2126	1204	4824	3210	1990	4921	11488	2461	2538	2389	2427	2538	7293	4195	1653	7678	2360	1725
file_1_file_1_jg7293	CG13004_OG0008570	146	224	181	188	212	298	185	624	105	272	182	129	171	262	176	246	183	235	172	199	200	154	117	521
file_1_file_1_jg7294	RSG7_OG0008571	5039	177	141	264	372	149	314	522	1141	181	238	522	5458	439	219	351	400	286	3722	1167	473	2722	187	117
file_1_file_1_jg7295	CG13003_OG0008572	299	989	2741	6093	4276	2435	6702	420	14	2723	5440	5398	153	4990	3764	5658	3600	1850	170	3215	3698	727	3180	664
file_1_file_1_jg7296	CG4872_OG0008573	628	295	445	208	454	462	237	565	387	591	167	191	546	327	379	384	420	682	713	438	246	359	272	547
file_1_file_1_jg7297	Nprl2_OG0008574	1809	790	910	655	880	743	672	1092	1205	949	522	616	1889	663	778	775	855	915	1934	857	523	1157	547	906
file_1_file_1_jg7298	Polr3I_OG0008575	374	289	220	139	158	321	147	258	375	388	109	232	459	171	168	144	236	393	428	191	106	269	156	238
file_1_file_1_jg7299	DENR_OG0008576	2003	1158	1191	980	880	981	740	837	1383	1737	615	1059	2210	787	868	797	956	1564	2088	859	589	1599	1049	831
file_1_file_1_jg730	eIF3b_OG0005886	12130	12844	11286	6571	9569	19324	7431	22038	6791	25147	6000	8147	10877	7740	10748	7771	9708	23915	11778	9397	5733	7298	7748	16905
file_1_file_1_jg7300	CG4880_OG0003314	324	51	43	27	65	387	35	327	207	447	29	53	315	27	47	45	65	406	337	57	39	184	18	88
file_1_file_1_jg7301	CG13002_OG0008577	56	0	0	2124	8	0	2485	1	112	2	2082	51	71	912	2	1599	2	0	93	60	1612	145	0	3
file_1_file_1_jg7302	CG4928_OG0008578	101996	8319	21950	12023	22942	4985	14299	16805	53275	5812	15684	38009	103935	18677	23244	18328	20890	5065	96053	12605	15693	62565	16336	21105
file_1_file_1_jg7303	wus_OG0008579	193	1130	71	100	118	571	88	668	106	910	81	85	136	151	132	154	129	690	208	101	111	99	55	222
file_1_file_1_jg7304	CG13001_OG0008580	858	634	208	110	244	639	149	330	519	924	133	570	796	267	171	251	254	828	917	342	210	578	181	159
file_1_file_1_jg7305	CG13000_OG0011738	2	0	0	0	0	0	0	0	0	0	0	0	1	0	0	0	0	0	1	0	0	4	0	0
file_1_file_1_jg7306	RhoGAP15B_OG0008581	11712	1762	2215	2685	4808	2062	2400	3491	6188	2705	2612	1738	7837	3688	2950	3897	3999	2517	11147	3794	3125	3253	2145	2595
file_1_file_1_jg7307	Ubr1_OG0008582	13712	5828	5410	6506	9186	5989	8700	7033	5117	6506	11287	4364	14011	11369	8537	10746	8313	5967	12116	8201	11425	6907	3772	8128
file_1_file_1_jg7308	CG45002_OG0008583	1149	129	76	251	268	62	307	109	308	19	193	242	1267	301	84	203	376	113	1000	1625	242	490	28	38
file_1_file_1_jg7309	CG45002_OG0015532	0	0	0	2	1	0	1	2	0	0	3	5	0	3	0	0	1	1	1	6	1	0	0	1
file_1_file_1_jg731	Cc2d2a_OG0002702	1729	33	49	216	153	7	187	6	1105	8	159	389	1660	197	43	196	95	9	1805	77	182	814	37	18
file_1_file_1_jg7310	CG43996_OG0008584	0	0	0	0	0	0	0	0	0	0	0	0	0	0	0	0	0	0	1	1	0	0	2	0
file_1_file_1_jg7311	CG43997_OG0012123	0	0	0	0	0	0	0	0	0	0	0	0	0	0	0	0	0	0	0	2	0	0	0	0
file_1_file_1_jg7312	CG31752_OG0012360_OG0	9	0	5	3	9	1	7	0	1	0	6	5	15	6	1	14	2	0	7	8	4	2	9	1
file_1_file_1_jg7313	wcy_OG0008585	5960	1313	1365	1696	2281	1847	1856	3406	2420	2774	1854	1510	6242	1956	2085	2302	2102	2771	5627	2315	2038	3149	1180	1609
file_1_file_1_jg7314	CG4949_OG0008586	220	71	61	25	76	96	56	361	96	168	40	51	274	65	47	50	84	157	253	54	67	123	38	43
file_1_file_1_jg7315	CG8945_OG0008587	18	20	13	3	14	19	2	10	14	25	0	0	10	4	17	5	6	16	21	9	2	1	2	10
file_1_file_1_jg7316	CG4955_OG0008588	10	12	0	4	9	0	2	0	13	1	2	0	6	8	3	0	2	5	10	4	1	2	0	2
file_1_file_1_jg7317	CG8945_OG0012672_OG0	89	30	36	3	77	46	3	30	31	29	6	23	36	14	57	14	42	28	41	34	8	19	37	37
file_1_file_1_jg7318	CG16700_OG0008589	1538	878	989	324	1364	1301	643	587	1044	1439	401	635	2387	784	1216	1009	1338	1130	1199	1457	844	1435	836	680
file_1_file_1_jg7319	CG4991_OG0001202	1862	622	736	270	1357	609	363	3530	1694	800	192	405	1389	644	764	839	1468	517	1702	1884	636	958	431	573
file_1_file_1_jg732	CG34194_OG0005885	0	289	0	0	0	6	1	16	3	1	1	0	0	1	0	0	0	3	0	0	0	1	11	51
file_1_file_1_jg7320	Arpc3B_OG0008590	55	368	114	46	84	76	41	213	30	67	36	15	57	36	81	33	115	75	63	76	30	34	57	410
file_1_file_1_jg7321	CG5004_OG0008591	5173	1951	2162	1875	3601	2354	2089	2501	2330	2494	2027	2135	5068	2782	3092	2795	2669	2719	4836	3324	2160	2714	2106	1626
file_1_file_1_jg7322	mei-217_OG0012124_OG0	2093	84	161	117	640	951	149	1889	721	1223	122	254	1253	567	158	396	486	1572	2189	543	471	462	109	395
file_1_file_1_jg7323	mei-218_OG0008592	250	5	11	14	66	54	26	317	40	91	20	7	136	64	25	45	36	221	155	61	62	45	27	46
file_1_file_1_jg7324	RpS5a_OG0008593	32105	59942	47367	27522	36849	57310	22334	50638	30568	67431	17499	20600	32511	26308	40334	29849	41450	66989	38179	35672	17660	23443	16280	61467
file_1_file_1_jg7325	Chchd2_OG0008594	11036	6264	16481	22331	10223	2770	17496	4601	9981	3230	24107	6223	11146	17210	13333	26381	12967	3036	10292	10921	19325	10026	5820	6092
file_1_file_1_jg7326	xmas_OG0008595	14	0	1	0	1	3	0	2	0	3	1	22	0	4	5	6	15	2	9	8	2	2	2	2
file_1_file_1_jg7327	xmas_OG0003315	2744	809	947	686	1143	1617	681	2097	1577	2466	634	602	2688	814	986	788	1022	2271	3072	966	693	1293	548	948
file_1_file_1_jg7328	baz_OG0008596	10250	2368	1949	3567	4120	1552	4420	3554	3663	2278	4146	3886	10384	4084	3114	5385	3957	2489	10496	3530	4826	5167	1568	3185
file_1_file_1_jg7329	TTLL1A_OG0008597	0	4	2	0	0	0	0	2	0	0	0	0	1	1	0	0	1	0	0	1	0	0	0	4
file_1_file_1_jg733	cyp33_OG0005884	494	281	222	138	223	400	125	385	306	669	100	287	482	165	163	164	191	642	441	171	123	324	123	277
file_1_file_1_jg7330	CG5070_OG0003316	65	378	30	104	43	15	60	188	83	6	76	24	103	87	20	52	39	22	110	69	91	59	12	534
file_1_file_1_jg7331	CG32564_OG0008598	5	1561	247	126	26	260	85	1012	1	24	51	0	14	49	99	64	52	170	2	39	31	10	119	739
file_1_file_1_jg7332	CG32563_OG0000694_OG1	0	0	1	9	6	0	5	3	0	0	4	0	5	3	0	1	1	0	4	1	3	3	10	3
file_1_file_1_jg7333	CG12995_OG0008599	0	0	0	0	2	0	0	0	0	0	0	0	0	0	0	1	0	0	0	1	1	0	0	1
file_1_file_1_jg7334	CG18258_OG0012125	14	27	0	4	2	0	2	7	0	22	3	0	2	1	9	0	0	2	0	2	2	4	0	11
file_1_file_1_jg7335	CG5162_OG0001771	875	4599	9360	4462	4474	790	5233	6567	119	880	2410	818	622	2449	7386	4165	4470	758	270	4923	1319	849	3312	10842
file_1_file_1_jg7336	CG12998_OG0011739	6	23	30	24	21	0	16	91	0	6	12	0	0	16	25	27	17	2	1	43	9	2	33	72
file_1_file_1_jg7338	CG34327_OG0012722_OG0	157	246	1136	67	500	0	179	44	0	18	59	220	79	119	626	38	227	0	8	309	17	229	503	46
file_1_file_1_jg7339	CG10598_OG0011740	0	91	0	0	0	2	0	886	0	1	0	0	0	0	2	0	0	0	0	0	0	0	1	0
file_1_file_1_jg734	RpL18A_OG0005883	22952	50716	37695	20329	24559	39650	16409	50278	23328	49928	12574	26359	24840	17558	27542	19423	28256	48319	26348	24070	10778	18365	24264	44771
file_1_file_1_jg7340	CG10597_OG0003317	5	1	34	0	53	37	1	82	2	2	0	0	3	5	21	0	57	7	1	36	0	2	25	1
file_1_file_1_jg7341	CG8915_OG0000695_OG0	1195	294	348	258	441	358	410	823	469	552	316	223	1329	349	453	301	347	564	1158	381	331	511	294	426
file_1_file_1_jg7342	l(2)34Fd_OG0016766	13	12	0	0	13	1	0	1	8	0	0	0	1	5	1	7	10	0	15	1	3	3	4	4
file_1_file_1_jg7343	CG8675_OG0008600	1264	985	770	759	704	429	575	1060	954	775	535	737	1342	613	689	644	673	653	1385	622	446	837	656	838
file_1_file_1_jg7344	f_OG0008601	85	18	13	3	85	3	5	5	18	1	0	2	141	2	89	4	53	0	44	26	3	49	29	8
file_1_file_1_jg7345	f_OG0000365_OG1	1833	3049	472	306	961	123	361	2326	1084	95	251	708	2103	276	952	221	687	126	1339	526	222	1279	986	3600
file_1_file_1_jg7346	CG8664_OG0003318	2	8	0	239	0	6123	0	6	0	539	0	0	0	0	123	84	866	1346	1	0	0	0	0	3
file_1_file_1_jg7347	CG8661_OG0008602	28	0	2	49	1	37	1	7	2	2	1	2	13	2	26	20	263	9	9	4	0	4	0	16
file_1_file_1_jg7348	Fim_OG0008603	9609	3307	2688	2231	3271	2538	2639	4953	4484	3021	1949	3123	9766	2439	3121	2650	3405	2602	8671	4756	2088	5559	1941	5673
file_1_file_1_jg7349	CG5445_OG0007709	2189	1039	1135	926	1266	1250	1013	1372	1391	1386	1076	1189	2082	1073	1227	1075	1322	1215	1981	1542	919	1413	1064	1186
file_1_file_1_jg735	MESR4_OG0005882	6577	1891	2522	2812	3838	2150	3189	3773	3287	2934	3044	3475	6883	3496	3438	2916	3404	3751	5881	3730	3183	3467	3216	2427
file_1_file_1_jg7350	B-H1_OG0000267_OG1	3410	229	281	471	649	342	601	65	1830	685	510	697	2534	503	373	537	492	398	3405	520	495	1523	288	93
file_1_file_1_jg7351	vkg_OG0016495	0	0	0	0	1	0	0	0	0	0	0	0	0	0	0	0	0	0	0	0	0	0	0	0
file_1_file_1_jg7352	B-H1_OG0000267_OG0	3791	326	378	735	930	267	749	73	2147	545	657	967	3325	704	440	696	767	368	3637	697	736	2081	378	58
file_1_file_1_jg7353	CG8611_OG0007708	782	675	881	538	557	1184	543	2408	383	2004	355	390	828	409	792	420	590	1823	819	451	343	429	508	1003
file_1_file_1_jg7354	CG12994_OG0007707	4	7	2	4	1	2	5	36	0	0	0	4	2	3	4	5	6	4	0	85	2	1	0	4
file_1_file_1_jg7355	CG5613_OG0007706	215	261	436	414	184	296	440	428	148	416	364	133	188	164	322	278	360	361	270	319	179	176	133	728
file_1_file_1_jg7356	CG12994_OG0015533	2	0	0	1	0	0	2	1	0	0	0	0	0	5	0	0	3	2	0	17	0	1	0	0
file_1_file_1_jg7357	p-cup_OG0003165	0	0	0	0	0	0	0	0	0	0	0	0	0	0	0	0	0	0	0	0	0	0	0	0
file_1_file_1_jg7358	CG8568_OG0007705	73	268	6	11	17	48	19	1	46	5	5	252	11	30	2	20	7	12	52	5	10	16	44	0
file_1_file_1_jg7359	CG43658_OG0014835	3721	1069	1569	966	1803	956	1024	1347	1244	1648	1241	1970	3596	1521	1570	1732	1872	1524	3318	1106	1636	1872	1156	1258
file_1_file_1_jg736	Klp54D_OG0005881	11912	74	1274	401	1284	120	495	20	7967	115	304	2618	11044	546	1325	387	1115	66	13094	1151	544	5909	989	16
file_1_file_1_jg7360	CG43658_OG0011689_OG0	96	62	9	1	30	205	1	156	37	492	2	34	88	13	5	9	35	454	144	60	8	33	0	32
file_1_file_1_jg7361	ppk23_OG0007704	112	10	37	1558	78	51	1651	12	0	39	1532	1526	122	1547	37	1215	51	36	59	72	1512	314	62	18
file_1_file_1_jg7362	Ankle2_OG0000780	4011	1837	1813	2152	2338	3416	1904	5810	2518	4113	1959	1659	4269	2121	1964	2173	2425	4139	4617	2470	1686	2588	1499	1775
file_1_file_1_jg7363	CG12992_OG0011688	42	18	19	5	48	4	11	14	15	2	8	4	31	35	7	13	23	6	36	26	29	6	9	18
file_1_file_1_jg7364	CG12991_OG0007703	7293	2349	2594	2428	4289	1876	2755	1520	5184	2074	2275	3646	6151	3176	3044	3075	3967	1532	7664	4853	2887	4168	2727	2673
file_1_file_1_jg7365	X11L_OG0007702	7027	1193	1153	1175	2056	1446	1541	2067	2898	1760	1386	1935	6615	1869	1553	1741	1871	1967	5669	2657	1702	3063	1004	1388
file_1_file_1_jg7366	stas_OG0007701	5268	1501	1580	1090	1570	774	1143	2171	3111	821	825	2201	5335	1109	1447	1175	1638	796	5079	2107	1030	3302	1680	2284
file_1_file_1_jg7367	CG8326_OG0007700	559	459	327	202	340	533	171	676	321	774	160	191	422	218	270	239	344	708	620	245	163	241	174	379
file_1_file_1_jg7368	corolla_OG0001699	3	0	0	0	0	2	0	12	1	1	1	0	0	0	1	0	1	0	3	0	1	0	0	0
file_1_file_1_jg7369	ND-24_OG0003164	8928	5260	10956	11595	7194	2343	9548	3442	6848	2874	9216	9394	8902	14484	7799	14244	7372	3304	8439	6929	11177	8047	5347	3543
file_1_file_1_jg737	CG43324_OG0012036_OG0	1697	207	139	80	201	92	67	91	1648	46	59	760	1824	129	117	66	357	112	1787	517	65	1065	110	119
file_1_file_1_jg7370	CG8289_OG0003163	1402	642	502	412	754	1565	388	766	997	1955	322	446	1270	553	454	507	671	2055	1571	740	409	726	523	463
file_1_file_1_jg7371	CG5800_OG0007699	1365	637	758	588	584	982	498	1375	887	1464	379	680	1222	483	604	545	653	1326	1528	666	474	747	690	809
file_1_file_1_jg7372	RhoGAPp190_OG0007698	9940	2638	3133	2727	5344	2779	3686	6113	3687	3888	2939	2405	10086	3481	5452	3379	4466	4846	8678	6521	3461	4170	2960	3998
file_1_file_1_jg7373	IntS2_OG0003162	2768	1087	1151	964	1420	1503	1031	1821	1698	2347	948	789	2579	1075	1172	1085	1285	2295	2804	1332	890	1554	646	1269
file_1_file_1_jg7374	beta-Spec_OG0007697	67969	35126	36601	43231	53783	28761	48690	35117	21658	35419	53516	29232	64484	51198	52626	56021	52028	39853	61642	51695	49433	33883	33878	48594
file_1_file_1_jg7375	CG12990_OG0007696	15	9428	50	61	25	8	87	4097	11	15	68	0	47	18	42	10	9	2	17	17	11	29	68	6135
file_1_file_1_jg7376	chas_OG0007695	16923	4785	6523	8478	11060	3317	8899	4005	9665	4381	7579	10862	15721	8795	9951	10205	9604	3442	18808	8964	8015	9327	7854	5407
file_1_file_1_jg7377	chas_OG0016515	2464	460	645	538	1572	174	674	529	601	182	632	1568	1967	972	1340	843	1147	172	2508	901	830	843	1745	787
file_1_file_1_jg7378	CG8188_OG0007694	2107	854	952	976	963	866	956	1081	1302	1146	874	1606	2226	1046	838	1117	964	1139	2212	1123	885	1439	1166	725
file_1_file_1_jg7379	par-6_OG0007693	2073	669	704	803	926	1139	1057	1490	1225	1535	851	1039	2566	889	1024	887	1092	1471	1722	1187	853	1424	801	1048
file_1_file_1_jg738	CG14480_OG0005880	1664	779	840	665	695	747	500	693	1297	980	516	1504	1741	688	544	722	673	867	1733	633	498	1084	780	558
file_1_file_1_jg7380	CG8173_OG0003161	83	38	8	12	43	662	14	860	53	1293	3	57	15	93	9	69	51	1208	96	118	63	19	13	19
file_1_file_1_jg7381	raskol_OG0007692	233	96	10	20	29	74	26	84	51	70	31	68	257	46	9	21	50	106	215	83	58	125	8	35
file_1_file_1_jg7382	raskol_OG0007691	10331	4777	2667	3347	5033	4736	3027	4953	5585	5992	3096	5465	10813	3944	3540	4153	4689	5194	10515	4737	3458	6074	3048	3768
file_1_file_1_jg7383	raskol_OG0011687	685	312	164	150	434	53	205	209	178	91	216	302	597	232	233	257	317	76	495	275	215	298	247	295
file_1_file_1_jg7385	CG4607_OG0016767	1	0	0	0	0	0	0	0	0	0	1	0	1	0	0	0	0	0	0	1	0	1	0	0
file_1_file_1_jg7386	unc-4_OG0007690	4158	132	114	199	255	325	214	41	2085	575	153	1150	4195	226	150	309	174	569	4420	222	148	2438	159	56
file_1_file_1_jg7387	bgcn_OG0014836_OG0	11	0	0	0	0	0	0	0	9	1	0	0	13	1	0	0	0	1	7	0	0	6	0	0
file_1_file_1_jg7388	CG12986_OG0011685	10	0	0	0	0	1	0	1	5	0	0	5	14	1	0	5	0	0	10	0	0	4	0	0
file_1_file_1_jg7389	Socs16D_OG0007689	5158	1946	2830	3015	4269	1644	3604	3386	2141	2207	4615	3917	5390	4634	3450	4963	4054	2156	4995	3724	4563	2950	3932	2770
file_1_file_1_jg739	Ns2_OG0005879	3946	2286	2736	1704	2090	2309	1725	4183	1991	3754	1406	1767	3612	1724	2484	1875	2127	3561	3929	2047	1409	2216	1662	3146
file_1_file_1_jg7390	CG6398_OG0007688	2132	5013	4806	2466	4502	2896	2946	2439	1666	4653	2006	1561	1464	2525	4735	2673	4391	3599	2056	3965	1908	1306	4004	2000
file_1_file_1_jg7391	Taf9_OG0003160	1417	729	628	445	727	898	372	671	1083	1351	326	803	1457	519	523	671	685	1233	1469	638	407	894	425	423
file_1_file_1_jg7392	CG8142_OG0007687	242	58	38	24	74	236	26	391	132	505	18	130	88	74	33	91	72	595	268	98	76	61	17	60
file_1_file_1_jg7393	Ucp4A_OG0007686	2180	1085	1888	1921	1717	649	1787	1226	1539	872	1522	1388	2125	1930	1638	1915	1576	890	2213	1775	1324	1829	996	1016
file_1_file_1_jg7394	CG15814_OG0007685	2560	900	755	671	804	876	710	1016	1423	957	606	1263	2540	723	638	758	834	984	2491	1019	713	1585	662	941
file_1_file_1_jg7395	Spt7_OG0007684	614	201	251	229	245	353	167	301	461	532	136	240	620	218	223	249	229	453	728	200	169	420	221	225
file_1_file_1_jg7396	CG32554_OG0007683	316	198	183	138	292	156	123	234	244	246	117	268	286	148	136	185	194	212	386	146	105	196	228	209
file_1_file_1_jg7397	Mco4_OG0007616	45	63	0	3	9	332	2	39	31	3	6	42	18	6	7	3	7	3	46	20	7	9	3	2
file_1_file_1_jg7398	CG6762_OG0007615	376	301	160	129	182	886	95	276	336	625	83	187	399	131	186	133	183	436	418	205	117	231	150	267
file_1_file_1_jg7399	Arp8_OG0007614	1259	460	651	643	869	719	618	1507	865	1211	537	329	1401	598	677	637	808	1260	1450	772	502	705	295	811
file_1_file_1_jg74	His2A:CG33808_OG0000003_OG1.32	1	0	0	0	0	0	0	3	0	1	0	0	0	0	0	0	0	1	0	0	0	0	0	0
file_1_file_1_jg740	POSH_OG0005878	1318	877	780	707	1170	1531	855	2160	851	2168	661	1059	1368	975	892	844	916	1960	1253	1004	626	935	782	779
file_1_file_1_jg7400	CG6769_OG0007613	1940	1503	1614	1163	1275	1125	1136	2249	1431	1868	936	810	1861	1112	1370	1264	1305	1502	1875	1365	801	1351	702	1563
file_1_file_1_jg7401	mnb_OG0007612	3557	2245	1882	2368	2577	2436	2642	3589	1556	2915	2321	3259	3595	2713	2450	2775	2462	2375	3294	2693	2249	2544	1637	2651
file_1_file_1_jg7402	CG12985_OG0000915	12	16	5	5	21	1	7	10	9	0	3	5	17	7	6	8	11	0	21	6	3	12	0	12
file_1_file_1_jg7403	Gss1_OG0003144_OG0	10424	3054	3863	2749	3632	3524	2289	2829	8434	4387	1641	3369	9750	2227	3184	2561	3595	5985	11575	3600	1721	6136	1736	3008
file_1_file_1_jg7404	CG7772_OG0007611	1374	1043	1205	814	840	228	664	379	1264	300	574	1213	1350	763	768	727	732	268	1377	665	497	1008	973	495
file_1_file_1_jg7405	Vps4_OG0007865	7670	2887	3521	3151	3865	3112	3174	3453	4227	4000	2823	3142	7621	3059	3618	3228	3909	3433	7168	4257	2617	4693	2561	3529
file_1_file_1_jg7406	CG6847_OG0007866	2910	2066	1565	431	1602	280	584	1082	2069	244	344	965	2460	553	1572	643	1786	273	2491	1856	310	1560	710	1080
file_1_file_1_jg7407	Sh_OG0011396_OG0	806	54	160	122	213	91	234	58	445	96	116	385	707	199	99	114	145	82	729	384	262	496	89	57
file_1_file_1_jg7408	Sh_OG0007867_OG0	1095	148	442	242	528	295	420	157	550	202	213	714	953	470	223	162	564	200	852	929	353	426	221	139
file_1_file_1_jg7409	CG12672_OG0007868	145	21	54	32	121	17	64	4	125	14	34	205	141	74	40	13	73	13	135	63	60	106	79	3
file_1_file_1_jg741	CG42239_OG0012035	457	477	266	89	230	232	96	257	237	257	108	146	449	143	151	117	219	296	439	206	117	263	207	376
file_1_file_1_jg7411	CG6867_OG0007869	6346	1479	250	925	803	1408	1014	4300	4402	2158	791	2215	4933	1268	234	1322	690	1767	6489	1445	1132	2808	256	6754
file_1_file_1_jg7412	Sh_OG0003191	2	3	2	6	9	1	10	3	0	0	2	0	2	8	3	2	7	4	1	13	11	5	0	1
file_1_file_1_jg7413	CG15373_OG0007870	107	32	2	17	7	0	20	4	57	0	10	17	87	60	0	25	2	1	114	8	41	27	0	0
file_1_file_1_jg7414	Sh_OG0015534	2	10	6	4	4	1	10	3	0	1	3	19	2	4	2	3	7	0	3	13	11	3	0	3
file_1_file_1_jg7415	Dhc16F_OG0007871	43	31	6	214	23	8	169	8	9	2	196	76	288	197	8	225	13	7	141	32	212	55	3	1
file_1_file_1_jg7416	CG7536_OG0001712	2448	783	932	680	1023	591	1085	2068	1144	775	972	705	2037	1083	969	1055	1110	737	1905	1271	980	1239	506	1857
file_1_file_1_jg7417	Ada3_OG0007872	1658	572	780	872	885	694	794	890	820	1065	848	839	1892	914	780	1049	891	904	1807	827	765	1096	675	599
file_1_file_1_jg7418	CG7206_OG0001713	749	398	308	315	401	223	270	543	434	303	238	226	680	349	296	304	316	289	755	320	225	407	206	238
file_1_file_1_jg7419	scu_OG0007873	4469	3706	5997	2735	5150	4578	2763	4559	3966	6516	1732	2250	5067	2179	4723	2964	6642	6379	4768	5089	1569	3689	2124	4617
file_1_file_1_jg742	Rab4_OG0002701	5871	1660	2481	1537	2533	1351	1699	1621	4687	1495	1414	2303	5973	1777	2012	1709	2452	1402	6397	2568	1473	3960	1535	1789
file_1_file_1_jg7420	RhoGAP16F_OG0007874	374	267	141	134	140	211	134	334	286	495	114	301	437	160	107	137	235	302	438	233	118	276	119	550
file_1_file_1_jg7421	Mvb12_OG0007875	995	531	375	287	477	670	313	733	586	816	239	751	886	367	370	381	477	642	799	610	271	626	330	557
file_1_file_1_jg7422	Taf8_OG0007876	927	289	276	228	329	462	260	404	547	660	179	359	926	277	286	250	391	588	813	407	254	439	185	264
file_1_file_1_jg7423	CG7135_OG0003192	716	71	120	171	238	197	145	123	673	215	118	209	799	231	103	237	235	247	882	383	186	440	86	70
file_1_file_1_jg7424	wupA_OG0007877	2384	96904	54953	72230	50506	71258	70809	40364	62	86188	68539	127730	201	103825	40434	87119	45470	79293	518	38585	71171	15414	55118	54351
file_1_file_1_jg7425	lncRNA:CR32553_OG0014684_OG0	4	3	1	0	0	0	0	0	0	0	1	0	5	0	0	0	1	1	3	0	0	3	0	1
file_1_file_1_jg7426	CG43133_OG0015322	38	135	7	49	13	65	69	229	18	98	48	0	48	61	14	26	16	73	41	16	75	35	11	707
file_1_file_1_jg7427	ari-1_OG0007878	5383	1454	2435	3431	3125	1439	5301	2707	2226	1910	5400	3463	5479	5830	2901	5490	3137	1643	4871	3622	5485	3596	3234	1916
file_1_file_1_jg7428	Frq2_OG0000273_OG1	5796	421	97	225	342	102	282	109	3045	58	135	2514	4991	276	67	194	292	73	5113	1000	252	2910	151	38
file_1_file_1_jg7429	Andorra_OG0011741	0	0	0	0	0	0	0	0	2	0	0	1	0	0	0	0	1	0	0	0	0	0	0	0
file_1_file_1_jg743	Dcr-2_OG0005877	4495	870	1456	839	1215	2581	1149	2373	1988	2604	843	927	3730	1124	1805	852	1090	3222	3830	1356	882	2241	1233	2750
file_1_file_1_jg7432	Frq2_OG0000273_OG0	230	172	63	978	115	49	1633	210	46	17	1570	1264	127	1145	56	788	114	36	140	631	835	193	59	181
file_1_file_1_jg7433	Hesr_OG0012127_OG0	0	11	0	0	0	0	1	2	0	3	0	0	0	0	0	0	0	0	3	0	0	1	2	0
file_1_file_1_jg7434	Him_OG0008644	7	45	1	94	1	15	95	13	0	42	58	5	8	49	2	61	2	19	2	14	32	14	0	3
file_1_file_1_jg7435	CG33639_OG0008645	1976	100	56	29	97	14	47	19	771	6	40	385	2063	60	26	56	126	20	1763	374	73	1202	72	2
file_1_file_1_jg7436	CG33639_OG0016768	658	68	32	5	42	3	15	4	347	2	8	633	675	25	21	21	63	9	748	106	17	493	67	0
file_1_file_1_jg7437	upd2_OG0008646	16	69	29	26	12	15	40	20	2	14	10	0	81	16	10	22	31	4	36	47	17	17	15	134
file_1_file_1_jg7438	lncRNA:CR45607_OG0016769	0	0	0	0	0	0	0	0	0	0	0	0	0	0	0	0	0	0	0	0	0	0	0	0
file_1_file_1_jg7439	CG15059_OG0008647	0	0	0	0	0	1	0	0	0	1	0	0	0	0	0	0	0	0	0	0	0	0	0	0
file_1_file_1_jg744	CG6484_OG0005876	539	3495	824	306	628	69	514	3812	293	121	293	241	318	502	749	594	592	141	334	439	658	277	363	6089
file_1_file_1_jg7440	CG10082_OG0013970_OG0	0	0	0	0	0	0	0	0	0	0	0	0	0	0	0	0	0	0	0	0	0	0	0	0
file_1_file_1_jg7442	upd3_OG0008648	38	207	46	17	31	34	20	58	28	53	11	26	122	22	35	17	21	35	43	38	20	25	24	362
file_1_file_1_jg7443	lncRNA:CR32661_OG0016770	0	0	0	0	0	0	0	0	0	0	0	0	0	1	0	0	0	0	0	0	0	0	0	0
file_1_file_1_jg7444	RhoGEF3_OG0016771	0	0	0	0	0	0	0	0	0	0	0	0	0	0	0	0	0	0	0	0	0	0	0	1
file_1_file_1_jg7445	upd1_OG0008649	5	16	1	2	3	98	2	31	0	154	1	0	1	2	2	7	3	168	6	0	3	0	1	2
file_1_file_1_jg7446	lncRNA:CR45608_OG0013631_OG0	0	0	0	0	0	0	0	0	0	0	0	0	0	0	0	0	0	0	0	1	0	0	0	1
file_1_file_1_jg7447	CG6023_OG0000933	298	461	521	587	495	266	494	173	232	328	463	454	733	376	488	420	428	287	307	384	335	562	579	251
file_1_file_1_jg7448	kairos_OG0008650	3	34	9	6	21	15	38	47	0	24	13	13	5	29	7	13	25	55	9	409	34	6	0	8
file_1_file_1_jg7449	CG6106_OG0008651	9	194	333	246	253	234	200	192	0	323	184	125	3	477	224	602	250	213	5	196	497	38	72	99
file_1_file_1_jg745	CG14483_OG0005875	1742	1316	1855	1597	1095	451	1280	778	1473	662	1353	2718	1484	1822	1340	2017	1483	752	1637	1144	1374	1156	1453	965
file_1_file_1_jg7451	kairos_OG0013971_OG0	0	0	0	0	0	1	0	0	0	1	0	0	0	0	0	0	0	0	0	0	0	0	0	0
file_1_file_1_jg7452	CrebB-PQ_OG0008652	3942	1465	1838	1797	2146	1341	1758	1836	1724	1769	1574	1716	4595	1746	2188	2043	1966	1645	3775	2254	1610	2386	1483	1468
file_1_file_1_jg7453	por_OG0003330	695	262	226	153	270	397	141	417	481	687	135	150	661	189	137	212	251	636	833	250	204	364	68	223
file_1_file_1_jg7454	CG6179_OG0001777	978	433	351	389	351	395	331	430	812	584	332	734	962	378	335	420	405	511	977	474	303	638	319	282
file_1_file_1_jg7455	betaCOP_OG0008653	11774	6468	6011	3555	6227	8991	3739	5618	7255	9773	2901	4906	12319	3821	6011	4302	6648	10883	11564	6228	3285	7705	3979	6429
file_1_file_1_jg7456	Tsf1_OG0008654	24469	112018	422874	158341	240684	65650	139212	78262	15504	116608	60666	23941	54863	119609	354811	252507	386731	99809	28348	244150	71758	32867	204728	203385
file_1_file_1_jg7457	Nt5b_OG0008655	4050	3802	4377	4424	4842	3206	4268	3543	3073	3720	4134	3417	3914	4846	4049	4702	5618	3407	4410	5922	3628	3087	4629	4712
file_1_file_1_jg7458	Nt5b_OG0000581_OG0	2	1	3	3	24	0	5	0	0	2	3	0	2	10	4	4	1	1	2	9	5	2	1	1
file_1_file_1_jg7459	Nt5b_OG0012339_OG0	410	270	147	111	175	220	113	222	185	198	120	251	418	137	179	85	194	196	400	260	65	213	192	313
file_1_file_1_jg746	RhoGAP54D_OG0005874	126	48	36	55	59	1255	79	924	67	2151	31	145	119	70	46	59	47	2146	149	84	56	92	44	63
file_1_file_1_jg7460	Nt5b_OG0012562	97	182	367	356	586	275	483	370	68	294	513	133	96	523	470	554	643	297	89	599	504	156	474	427
file_1_file_1_jg7461	CG14891_OG0002428_OG0	0	0	3	0	0	1	2	3	0	1	1	0	3	0	1	3	0	1	0	1	0	0	0	0
file_1_file_1_jg7462	CG42323_OG0008656	4	2	1	8	5	18	5	0	6	8	3	63	5	4	3	5	0	5	1	9	3	1	10	1
file_1_file_1_jg7463	CG32548_OG0001778	76	2703	161	228	253	0	232	0	40	1	144	98	50	231	115	268	191	0	44	174	253	77	94	4
file_1_file_1_jg7464	CG6290_OG0008657	4208	3	13267	13912	27631	0	14961	34	4	0	11925	1986	612	19495	10259	23838	27260	0	822	21308	23205	1895	7738	107
file_1_file_1_jg7465	CG32551_OG0008658	396	4	615	6606	698	2	6222	12	6	2	6502	3048	294	10593	435	11958	732	0	127	586	12087	878	697	37
file_1_file_1_jg7466	CG32548_OG0008659	6	484	0	2	0	0	0	0	0	0	2	6	11	0	0	0	1	1	9	2	0	5	0	0
file_1_file_1_jg7467	CG32547_OG0008660	3744	76	45	45	153	29	69	81	1902	35	28	693	4163	66	50	47	118	75	4353	358	66	1875	16	25
file_1_file_1_jg7468	CG15046_OG0008661	468	1179	1459	816	1478	291	900	603	300	235	571	174	237	961	1255	1344	1709	166	500	1491	795	241	894	1608
file_1_file_1_jg7469	psh_OG0003331	1833	3472	6291	2590	6301	1771	2427	3746	1369	1633	1529	978	1094	2961	6013	3807	7778	1611	2196	6422	2208	1065	2932	6826
file_1_file_1_jg747	icln_OG0005873	544	194	161	104	169	859	81	606	296	1487	84	231	592	92	138	110	152	1401	618	160	70	331	110	190
file_1_file_1_jg7470	CR46403_OG0012951_OG0	0	25	16	9	13	208	1	10	0	254	4	0	2	4	18	16	20	183	1	5	1	2	0	61
file_1_file_1_jg7471	CG15044_OG0008662	2	32	2	5	0	256	0	85	0	18	0	0	2	0	3	0	5	167	0	2	1	0	1	390
file_1_file_1_jg7472	CG15043_OG0008663	64	132	40	24	20	656	28	90	51	113	8	4	47	31	21	17	89	530	59	48	18	39	17	1469
file_1_file_1_jg7473	Pgant7_OG0008664	1327	666	461	254	600	3224	398	1168	606	2952	275	277	1321	318	655	431	560	3169	1339	592	305	771	299	799
file_1_file_1_jg7474	Xrcc2_OG0001204	53	4	2	1	7	44	4	78	9	91	2	4	15	12	3	5	9	75	35	13	6	8	2	10
file_1_file_1_jg7475	Wnt5_OG0012128	2447	724	180	218	274	1206	272	374	1345	1675	219	952	2454	333	170	274	252	1520	2399	668	303	1334	181	92
file_1_file_1_jg7476	Ggt-1_OG0001779	11286	6466	6182	3091	5273	1068	3889	8018	10264	1344	2255	5813	18905	3073	5729	4129	4710	1463	14253	4451	2960	10095	3318	6870
file_1_file_1_jg7477	CG6470_OG0011743	85	3	10	9	43	21	4	21	76	9	17	13	33	18	2	18	34	13	115	36	16	24	1	10
file_1_file_1_jg7478	HisRS_OG0008665	4616	2750	2667	1439	1996	2858	1483	3319	2303	4254	1043	1671	4733	1298	2504	1399	2124	3764	4494	1926	1004	3041	1743	3159
file_1_file_1_jg7479	Bx_OG0008666	17	0	2	4	3	2	5	2	12	7	7	23	17	7	1	6	14	4	18	24	11	15	0	7
file_1_file_1_jg748	CG30105_OG0005872	157	140	90	55	105	196	49	154	133	236	42	112	176	53	57	64	65	266	213	67	50	90	67	121
file_1_file_1_jg7480	CG6481_OG0012340	0	0	0	1	0	1	0	1	0	0	0	0	0	0	0	0	0	0	1	1	1	0	0	0
file_1_file_1_jg7481	CG15047_OG0003332	5	6	0	1	2	6	0	199	5	16	0	10	6	2	0	0	3	3	2	1	0	4	0	1
file_1_file_1_jg7482	Bx_OG0008667	1141	233	427	548	543	197	549	821	519	346	525	503	1189	515	549	652	485	331	1288	791	555	685	365	296
file_1_file_1_jg7484	lncRNA:CR43492_OG0013972_OG0	2	0	1	4	0	1	0	0	0	0	0	0	2	0	1	0	0	0	3	4	0	1	0	0
file_1_file_1_jg7488	CG15040_OG0000478_OG0	70	21	67	49	68	47	37	12	23	40	38	25	95	44	100	29	61	62	49	81	38	35	114	28
file_1_file_1_jg7489	wgn_OG0008668	974	1527	2763	1304	3403	1535	1234	1154	660	1925	1196	857	585	1569	2708	1982	3139	1565	1017	2753	1252	599	1864	1475
file_1_file_1_jg749	Smurf_OG0006063	8592	2093	2670	2836	3949	2969	3466	3501	4164	3863	3236	4094	8941	3958	3505	3648	3624	3708	7773	4491	3400	4796	2982	2737
file_1_file_1_jg7490	Rip11_OG0003333	6174	2893	3614	3662	5997	2631	3501	3325	3376	3454	3290	4350	5364	4577	4648	5982	5462	2842	5627	5386	4163	3772	4522	2982
file_1_file_1_jg7492	Nup35_OG0008669	1364	601	609	586	635	857	490	804	1052	1281	492	698	1401	607	493	745	708	1141	1467	735	520	922	499	455
file_1_file_1_jg7493	Hou_OG0008670	3052	1596	1601	1450	1417	1051	1166	1081	3012	1786	1109	1283	3148	1361	1087	1457	1481	1532	3444	1467	1129	2294	983	980
file_1_file_1_jg7494	Ing3_OG0008671	1835	753	1005	1155	1065	738	1156	870	1278	1222	1029	1170	2255	1070	854	1284	957	959	2266	1174	999	1490	519	680
file_1_file_1_jg7495	CG6659_OG0008672	2686	1408	1415	1023	1449	1784	992	1910	1606	2499	846	1058	2988	873	1653	1008	1423	2179	2847	1606	816	1742	951	2236
file_1_file_1_jg7496	fu_OG0003093	1424	367	402	461	582	565	483	894	932	879	463	426	1385	462	528	546	450	882	1388	656	436	784	298	466
file_1_file_1_jg7497	CG6696_OG0003092	0	209	0	9	11	4	4	10	5	2	6	1	1	6	9	5	20	2	7	8	6	6	20	3
file_1_file_1_jg7498	TrissinR_OG0014638_OG0	1	0	0	0	1	0	0	0	0	1	0	0	1	0	0	0	1	0	1	2	0	0	0	3
file_1_file_1_jg7499	GEFmeso_OG0015535	0	0	0	0	2	0	0	0	5	2	1	0	0	0	0	0	0	0	1	0	0	0	0	0
file_1_file_1_jg75	His3:CG33866_OG0000000_OG47	0	0	0	0	0	0	0	0	0	0	0	0	0	0	0	0	0	0	0	0	0	0	0	0
file_1_file_1_jg750	Smurf_OG0000257_OG0	24	19	4	3	16	3	4	1	0	4	3	10	11	7	4	1	4	6	7	0	4	9	9	4
file_1_file_1_jg7501	phm_OG0008673	0	88	17	3	5	1630	2	225	0	4554	2	0	2	6	4	2	6	2314	0	16	1	1	3	1
file_1_file_1_jg7502	SNF4AÎ³_OG0014837_OG0	0	0	0	0	0	1	0	0	0	0	0	0	0	0	0	0	0	0	0	0	0	0	0	0
file_1_file_1_jg7503	Cyp18a1_OG0008674	20	2467	1292	240	312	1302	270	1886	7	1535	115	107	14	121	1153	143	650	1501	15	568	43	77	546	1212
file_1_file_1_jg7506	CCKLR-17D1_OG0008675	2274	17	62	196	127	5	177	5	1076	0	148	647	3126	282	61	289	111	13	1992	162	373	2282	18	0
file_1_file_1_jg7507	Cyp308a1_OG0008676	59291	0	1604	1079	2129	3	1090	1	48826	5	996	26264	107898	1376	1126	1323	1579	13	63880	1442	1552	72184	642	3
file_1_file_1_jg7508	CCKLR-17D1_OG0003334	25	8	7	32	11	2	36	3	10	4	27	12	34	47	10	40	34	5	27	52	40	27	1	0
file_1_file_1_jg751	CG10936_OG0006064	298	1890	502	825	441	7565	1597	1027	134	6695	1308	1510	285	1125	559	1171	413	6057	248	518	687	570	572	1123
file_1_file_1_jg7510	CG42302_OG0000381_OG0	2	0	0	0	0	2	0	0	5	0	1	0	1	6	1	2	0	0	7	5	3	2	0	0
file_1_file_1_jg7511	CCKLR-17D1_OG0011744	34	10	5	32	5	2	23	1	19	3	22	10	25	41	3	53	13	4	36	60	45	25	0	2
file_1_file_1_jg7513	CG6873_OG0012129	0	0	0	0	0	0	0	0	0	0	1	0	0	4	0	4	0	1	0	0	0	1	0	0
file_1_file_1_jg7514	CG12609_OG0008677	298	94	132	118	184	210	110	125	160	251	119	116	397	136	174	116	136	303	395	111	120	228	142	154
file_1_file_1_jg7515	side_OG0015536	0	0	0	0	0	1	0	0	0	0	0	0	0	0	0	0	0	1	1	0	0	1	0	0
file_1_file_1_jg7517	CCKLR-17D3_OG0008678	1106	158	153	271	304	256	245	35	949	284	194	272	953	397	87	367	238	257	1309	527	308	546	129	28
file_1_file_1_jg7519	CG6891_OG0008679	197	966	108	54	89	3749	50	841	71	5227	31	166	594	64	57	62	66	3190	203	68	50	451	54	660
file_1_file_1_jg752	rhi_OG0000105_OG2	42	36	18	11	20	22	29	833	40	26	14	56	53	8	13	19	27	24	56	16	13	22	33	39
file_1_file_1_jg7520	CG6961_OG0001205_OG0	1766	818	738	558	823	1039	637	1427	839	1378	552	797	1779	787	699	768	823	1314	1793	829	689	1016	450	733
file_1_file_1_jg7521	S6KL_OG0008680	3179	949	1336	1398	2009	555	1709	2129	1373	740	1806	1775	3226	1641	1635	1759	2131	688	2738	2188	1536	1844	1429	1452
file_1_file_1_jg7522	Atg101_OG0008681	2166	687	1221	1189	1388	415	1313	1011	1236	505	1376	667	2360	1450	1123	1391	1373	454	2223	1491	1172	1472	517	840
file_1_file_1_jg7523	bnb_OG0001206_OG1	2792	5669	7022	3428	6847	6522	5742	2638	1122	11963	3279	2537	2220	2687	13455	3057	8730	11476	2043	13174	1974	2444	12323	3229
file_1_file_1_jg7524	S6KL_OG0003335_OG0	423	250	264	144	256	65	233	285	356	98	191	194	435	196	231	115	392	92	395	306	130	280	124	231
file_1_file_1_jg7525	CG7058_OG0003336_OG0	2111	188	96	192	188	51	248	56	805	33	184	349	2226	293	90	223	260	116	2104	898	246	1031	67	37
file_1_file_1_jg7526	CG42450_OG0000934_OG0	8018	434	210	449	921	53	831	2534	1729	18	708	951	5256	1124	224	536	914	156	4848	2589	1497	2198	68	710
file_1_file_1_jg7527	CG7101_OG0001780_OG0	426	115	84	62	110	197	67	414	336	355	55	24	386	73	70	122	98	369	466	114	78	231	26	95
file_1_file_1_jg7528	Pvf1_OG0008682	3435	597	1300	692	1717	610	771	1171	2346	550	520	883	3300	576	1440	745	1766	518	3480	1922	624	2178	1162	910
file_1_file_1_jg7529	htk_OG0003337_OG0	1585	510	442	497	877	703	635	1030	281	1225	801	396	1675	603	903	779	1018	1518	1519	687	874	480	269	810
file_1_file_1_jg753	rhi_OG0000105_OG1	16	6	7	3	1	1	2	25	19	4	1	0	20	5	3	6	9	10	18	2	2	11	7	9
file_1_file_1_jg7530	shop_OG0008683	684	439	419	227	414	879	243	1007	309	1232	189	441	637	249	351	279	531	1357	790	320	150	370	329	595
file_1_file_1_jg7531	htk_OG0008684	7726	3784	3689	4142	5101	5232	4418	4504	4551	7716	4228	4101	9236	4060	5095	4285	4953	7387	8342	4648	3648	4737	3693	3926
file_1_file_1_jg7532	CG7322_OG0008685	671	679	866	407	958	327	337	965	532	204	205	127	244	422	645	568	1397	335	764	1343	291	189	365	1175
file_1_file_1_jg7533	Usp39_OG0008686	699	344	351	268	332	570	232	707	585	965	203	436	741	300	261	263	391	1016	772	344	221	426	207	340
file_1_file_1_jg7534	CG32544_OG0008687	1719	75	97	235	214	45	199	17	1100	14	167	409	1572	235	65	261	435	44	1664	726	195	898	72	10
file_1_file_1_jg7535	CG7326_OG0001781	559	156	189	186	199	299	245	738	223	358	234	116	612	249	155	304	179	400	560	237	218	316	108	222
file_1_file_1_jg7536	Dora_OG0011745	3513	1195	547	758	1396	2224	851	2961	718	3467	1157	913	4208	1043	1158	1235	1428	3586	3441	886	1438	1448	482	967
file_1_file_1_jg7537	Dora_OG0014838_OG0	594	273	164	119	249	457	159	358	253	590	161	196	614	210	161	153	245	490	628	213	201	321	226	129
file_1_file_1_jg7538	CG7332_OG0007481	4084	877	1013	1041	1299	949	1214	1426	2269	1528	922	1221	4001	1223	1108	1236	1317	1503	3899	1681	1100	2302	728	1026
file_1_file_1_jg7539	Flacc_OG0007480	6623	2329	2849	2881	3742	3853	2493	3303	3065	5500	2275	3975	7049	2968	2952	3383	3468	4828	7060	3117	2739	3765	2138	2763
file_1_file_1_jg754	CCHa1-R_OG0006065	112	55	74	73	168	13	83	236	42	18	62	24	88	126	74	93	83	29	103	171	88	52	27	242
file_1_file_1_jg7540	SdhBL_OG0007479	29	7	1	0	7	0	1	4	31	0	1	0	4	5	3	4	7	0	48	14	11	1	5	5
file_1_file_1_jg7541	CG7378_OG0007478	8504	4353	7695	32610	13183	2946	34984	2416	4577	3580	44923	11535	7408	35268	6431	34510	12774	2281	8128	10895	33508	12187	7817	3633
file_1_file_1_jg7543	CG43759_OG0007477	2020	473	251	231	540	772	234	645	743	1371	220	375	1960	284	440	283	436	1258	1892	582	295	977	194	399
file_1_file_1_jg7544	CG43759_OG0007476	335	145	80	46	136	258	47	129	202	306	39	212	378	75	81	59	78	283	370	131	64	174	123	93
file_1_file_1_jg7547	Diedel3_OG0015537	2	1	14	0	15	0	1	4	0	0	0	0	0	1	112	0	4	0	0	18	0	0	79	8
file_1_file_1_jg7548	CG14190_OG0007475	0	0	0	0	0	0	0	0	0	0	0	0	0	0	0	0	2	0	0	0	0	0	1	0
file_1_file_1_jg7549	CG34330_OG0012314	391	2720	5740	1	4554	34	340	3217	0	68	3	0	1	72	5575	1	3636	16	0	3463	6	0	2177	6569
file_1_file_1_jg755	eIF3c_OG0006066	20283	12117	13679	7842	13349	17788	8509	22642	11053	24652	6902	12177	19047	9042	14823	9398	12581	24671	20651	12102	7022	11698	11572	17997
file_1_file_1_jg7550	CG7406_OG0007474	3	2925	8	0	10	8	0	81	0	1	0	0	4	0	9	0	4	3	0	7	0	0	10	3
file_1_file_1_jg7551	CG14191_OG0012726_OG0	37	1336	427	0	313	234	17	292	0	79	2	0	4	19	336	0	331	149	0	221	0	0	207	0
file_1_file_1_jg7552	CG7423_OG0002066_OG2	0	0	1	0	0	0	1	1	0	0	0	0	0	0	4	0	0	0	0	0	0	0	0	0
file_1_file_1_jg7553	CG15882_OG0012905_OG0	2	0	0	0	0	0	0	14	0	0	0	0	0	0	0	0	0	0	0	0	0	0	0	0
file_1_file_1_jg7554	tgy_OG0007473	4	355	2	0	1	203	2	59	2	1	1	0	2	0	1	6	0	3	3	7	0	1	4	75
file_1_file_1_jg7555	RhoGAP18B_OG0001688	5181	3156	2938	3949	4437	1654	3927	2690	3113	1998	3041	3452	5407	3868	3926	4259	4455	1789	4708	4929	3094	3842	3885	3106
file_1_file_1_jg7556	RhoGAP18B_OG0007472	100	142	35	25	26	18	17	258	65	15	40	43	99	35	26	40	122	52	84	72	16	43	16	90
file_1_file_1_jg7557	Inx5_OG0007471	39	26	10	106	47	9	105	48	33	14	63	12	73	100	19	94	23	14	65	51	111	41	1	54
file_1_file_1_jg7558	CG7556_OG0007470	4713	3055	3032	2107	2818	3347	1977	3494	3291	4420	1667	2687	5745	1915	2871	2277	2731	4708	5176	2710	1579	3571	1854	2740
file_1_file_1_jg7559	CG7453_OG0007469	1348	1024	1111	619	957	1456	767	1595	994	1877	569	503	1612	658	1285	807	1186	1713	1407	1023	488	936	1165	1265
file_1_file_1_jg756	CG30108_OG0012049	376	77	59	48	46	51	44	68	189	53	48	139	365	32	44	29	48	39	379	54	54	255	67	108
file_1_file_1_jg7560	CG33253_OG0003120	76	112	2	0	11	0	0	28	3	0	2	11	30	2	4	1	10	0	4	4	3	3	10	13
file_1_file_1_jg7561	Mec2_OG0000913_OG0	1449	559	363	281	328	83	197	704	1083	102	121	745	1743	218	270	382	373	118	1347	440	200	1046	214	1840
file_1_file_1_jg7562	CG7914_OG0000779_OG0	912	386	327	227	358	327	248	359	778	374	251	373	1057	291	296	269	327	400	984	377	252	569	271	357
file_1_file_1_jg7563	CG14194_OG0007468	1811	674	732	782	889	1011	836	974	1261	1447	702	1357	1892	843	709	856	858	1190	1766	856	662	1194	680	755
file_1_file_1_jg7564	CG7990_OG0007467	2312	222	90	332	363	88	336	201	956	31	265	575	1966	571	85	633	592	86	1965	1179	529	953	98	163
file_1_file_1_jg7565	Ulp1_OG0000197_OG0	5002	1528	1721	1502	2466	2856	2066	3757	2049	3135	1625	1473	5123	1957	2044	1666	2143	4160	4705	2728	1670	2646	2154	2524
file_1_file_1_jg7566	CG14195_OG0007466	23	84	132	31	38	1	11	395	7	7	9	25	1	15	104	24	79	1	18	42	11	2	15	605
file_1_file_1_jg7567	Mur18B_OG0007465	4642	178	63	34	895	126	28	11697	5440	405	16	25	25	868	31	834	1133	9	6568	3145	616	44	76	16864
file_1_file_1_jg7568	Muc18B_OG0007464	1	4	0	7	0	0	0	191	5	27	0	0	0	1	0	0	10	0	0	1	0	0	6	4
file_1_file_1_jg7569	CG7884_OG0007463	172	510	160	250	247	177	374	145	77	186	302	124	188	257	194	246	203	180	104	190	290	131	151	163
file_1_file_1_jg757	CG30109_OG0006067	832	257	245	184	196	134	132	261	608	212	115	283	837	184	148	115	205	200	965	180	99	470	90	195
file_1_file_1_jg7570	CG14196_OG0007462	1064	983	2187	2843	1465	109	2650	931	713	103	2554	659	613	2730	1657	2989	1445	175	949	1505	2601	1025	786	1476
file_1_file_1_jg7571	CG7889_OG0007461	716	582	519	406	535	716	368	1250	578	1379	314	366	825	423	433	408	472	1281	910	418	338	537	378	694
file_1_file_1_jg7572	CG7992_OG0007460	3	409	6	0	3	35	1	369	0	6	3	0	4	1	0	0	9	8	2	3	0	1	5	761
file_1_file_1_jg7573	Hs3st-B_OG0015538	32	1	0	2	1	0	1	1	9	0	5	29	7	3	5	6	1	5	18	22	2	4	1	1
file_1_file_1_jg7574	Hs3st-B_OG0007459	183	43	4	26	11	21	16	5	117	0	6	62	68	47	2	46	45	40	209	275	18	41	0	3
file_1_file_1_jg7575	rictor_OG0007458	5252	2017	1637	2048	2671	1642	2347	4068	2765	2555	2260	1823	6328	2246	2792	2458	2446	2785	5076	2714	2052	3279	1467	2519
file_1_file_1_jg7576	Vav_OG0007457	912	161	132	183	357	215	221	426	174	246	191	133	821	248	227	271	317	250	679	395	236	330	78	226
file_1_file_1_jg7577	CG8010_OG0007456	930	668	723	547	626	441	472	1519	625	687	465	730	958	502	511	562	647	649	1037	584	364	582	552	604
file_1_file_1_jg7578	Vav_OG0007455	2601	969	743	772	1090	980	915	1544	1134	1100	855	1186	2655	1020	948	986	1023	912	2295	1140	849	1388	640	970
file_1_file_1_jg7579	CG32537_OG0007454	1750	478	468	482	703	507	433	572	1361	622	391	793	1758	532	451	552	755	614	2065	699	391	1080	342	408
file_1_file_1_jg758	P32_OG0006068	2774	2300	1257	974	917	1770	846	3054	1760	2999	747	1809	2234	1151	1039	1355	920	2651	2613	894	840	1660	1042	1391
file_1_file_1_jg7580	CG32536_OG0007453	1002	352	369	280	355	332	239	425	458	403	249	388	1063	268	334	354	431	399	1160	375	229	440	300	331
file_1_file_1_jg7581	CG8028_OG0007452	4	192	4	0	0	1	0	1437	1	12	0	0	11	1	0	0	0	0	5	0	1	5	5	1727
file_1_file_1_jg7582	CG8034_OG0007451	5829	1095	1300	534	1394	2909	552	6819	2471	2885	488	928	4760	686	1575	632	1713	2787	5632	1638	616	2387	760	7591
file_1_file_1_jg7583	CG8051_OG0007450	718	577	272	36	257	299	23	1089	526	137	13	345	411	31	248	37	291	253	588	266	34	301	170	1813
file_1_file_1_jg7584	out_OG0007449	16373	784	1244	636	2165	216	825	1868	12742	251	559	5007	16348	936	1253	985	1945	195	16376	2362	956	9176	873	1778
file_1_file_1_jg7585	nAChRalpha7_OG0012313	13	33	69	77	147	58	98	9	10	5	12	253	18	179	24	20	355	56	15	1381	28	18	20	4
file_1_file_1_jg7586	CG32679_OG0000370_OG0	16	12	8	11	75	5	26	10	3	1	4	53	14	79	5	14	102	13	9	597	13	4	1	4
file_1_file_1_jg7588	kek5_OG0007448	4619	1171	1082	1269	2476	1542	1657	1718	2083	2365	1500	1289	4673	1437	1878	1502	2559	3124	3988	2426	1543	2332	1004	1489
file_1_file_1_jg7589	CG32533_OG0007447	826	343	342	381	393	291	348	463	458	487	337	387	757	395	348	548	440	475	829	460	382	446	194	341
file_1_file_1_jg759	Sema1b_OG0006069	7611	2804	2412	2105	3430	2440	3079	3931	2822	3371	2232	4280	5690	2739	3355	2547	3220	3419	5839	3446	2277	3073	2699	2683
file_1_file_1_jg7590	mRpS14_OG0007446	970	744	542	375	423	265	296	516	870	460	242	595	662	431	370	507	487	496	968	496	353	529	261	439
file_1_file_1_jg7591	Naa15-16_OG0007445	2903	2431	2159	1310	2186	4873	1385	7958	1779	7600	1072	1561	2809	1453	2350	1681	2198	6960	2918	2024	1161	1570	1510	3292
file_1_file_1_jg7592	pcm_OG0007444	4816	1690	2062	3110	2905	2831	3173	2824	2618	3857	3405	1888	5456	3319	2654	3851	3196	3701	4868	3395	2974	3129	2206	2314
file_1_file_1_jg7593	ND-18_OG0007443	6348	4703	8010	7356	5384	1898	6444	2827	5620	2467	6383	10114	5727	8883	5526	9031	5329	2445	5680	5312	6660	6176	4435	2973
file_1_file_1_jg7594	CG12204_OG0001687	395	252	289	222	331	253	163	455	332	484	171	296	450	297	231	291	269	422	474	238	206	306	296	337
file_1_file_1_jg7595	ksh_OG0001686_OG0	698	685	477	313	396	619	218	420	543	648	207	411	697	320	294	321	412	784	715	339	251	468	371	334
file_1_file_1_jg7596	CG14200_OG0001165_OG0	9547	4302	9330	7597	11853	1483	7752	9175	5745	1583	8150	10994	10851	11066	10102	11860	14180	1753	9155	11350	10015	6711	9809	12219
file_1_file_1_jg7597	CG14200_OG0007442	8165	2757	2970	4642	4810	2222	5013	4280	3813	3160	5367	3182	9613	5362	3995	5727	4575	3483	8845	4681	5042	4800	2789	3249
file_1_file_1_jg7598	Idh3a_OG0007441	15946	9584	16855	19101	13224	7911	26370	9018	8393	6892	23209	32573	13631	39069	13970	34404	13837	8669	12443	14287	28005	14883	14575	8174
file_1_file_1_jg7599	CoRest_OG0007440	3883	1199	1098	1105	1571	2662	1276	2116	2217	3873	913	1224	4496	1328	1363	1458	1637	3877	4019	2001	1011	2211	1192	1167
file_1_file_1_jg760	CG42561_OG0001560	34	212	570	84	230	146	87	23	13	72	56	73	34	78	263	104	227	81	22	185	64	19	441	33
file_1_file_1_jg7600	CG12231_OG0003119	0	0	0	0	0	0	0	0	0	0	0	0	0	0	0	0	0	0	0	0	0	0	0	0
file_1_file_1_jg7601	CG32532_OG0007439	323	34	0	5	9	8	0	4	281	2	0	42	179	5	2	0	4	35	266	77	1	121	0	0
file_1_file_1_jg7602	CG32532_OG0014691	363	39	0	3	10	2	3	7	226	0	1	52	233	5	0	0	4	61	320	60	0	121	0	1
file_1_file_1_jg7603	CG32532_OG0015539	0	0	0	0	0	0	0	0	0	0	0	0	0	0	0	0	0	0	0	0	0	0	0	0
file_1_file_1_jg7605	Grip84_OG0007438	2823	626	726	1088	1180	1324	1113	3896	1513	1923	1133	979	2436	1666	773	1661	1027	1815	2854	1176	1534	1443	617	807
file_1_file_1_jg7606	car_OG0007437	1314	480	542	428	627	589	455	958	653	787	347	337	1090	425	515	535	641	823	1119	844	378	667	306	662
file_1_file_1_jg7607	Tao_OG0007436	12785	2129	3021	4224	5161	3242	4995	6942	5305	4382	4628	7937	11855	5846	4268	5639	4905	4549	10841	5972	4883	6483	4754	3045
file_1_file_1_jg7608	CG14218_OG0007435	9	2	9	3	0	0	2	2	10	0	2	0	7	10	0	2	4	0	11	7	10	4	0	47
file_1_file_1_jg7609	CG14219_OG0000007_OG3	12	0	8	2	2	2	6	85	0	2	0	2	5	2	1	0	2	11	7	5	3	7	0	277
file_1_file_1_jg761	CG42562_OG0012050	368	2417	3686	942	3603	143	916	339	274	37	773	122	262	1426	2342	1733	3855	169	314	2661	1002	178	2460	659
file_1_file_1_jg7610	RpS10a_OG0000335_OG1	22864	44956	31034	16556	21153	33830	13211	41439	21127	45474	11268	16146	20491	14483	22984	18779	27411	43988	26947	21971	11140	14937	13529	36883
file_1_file_1_jg7611	CG14220_OG0007434	2125	657	826	652	902	599	574	679	1402	673	569	1100	1909	820	715	812	925	718	2075	923	645	1231	608	557
file_1_file_1_jg7612	CG14207_OG0007433	12454	27600	36604	30440	28240	26605	26446	10680	9323	22325	26647	17897	12759	32912	25072	32401	25546	15343	12315	24507	27567	11763	25487	15937
file_1_file_1_jg7613	Tyler_OG0007432	69	45	34	9	35	17	22	41	32	16	22	10	70	26	37	70	29	28	39	40	28	32	29	46
file_1_file_1_jg7614	Shawn_OG0007431	1505	638	825	667	767	407	530	901	1195	481	490	854	1570	722	667	807	934	462	1634	816	614	1034	573	894
file_1_file_1_jg7615	CG14210_OG0007430	425	438	376	192	266	344	190	613	365	603	121	371	413	198	303	225	314	544	457	242	147	264	262	360
file_1_file_1_jg7616	Pstk_OG0007429	1306	741	785	631	675	461	577	818	1153	822	479	506	1275	748	592	746	638	709	1507	639	572	845	459	667
file_1_file_1_jg7617	Tim9b_OG0007428	595	330	324	195	209	200	244	400	383	328	199	312	487	289	282	308	230	305	564	283	245	324	445	322
file_1_file_1_jg7618	CG14221_OG0007427	434	23	17	269	58	9	192	15	447	8	147	121	490	278	13	286	72	8	701	89	149	254	6	1
file_1_file_1_jg7619	Naa20A_OG0003118	1397	719	442	290	429	838	295	918	900	975	203	677	1064	436	322	378	555	877	1316	544	313	681	436	489
file_1_file_1_jg762	HPS4_OG0006070	3869	996	1199	1189	2213	624	1513	1211	2597	545	1224	1404	3815	1434	1487	1409	1836	664	3404	4219	1195	2180	1202	1064
file_1_file_1_jg7620	MKP-4_OG0007426	878	383	448	441	506	550	423	1209	398	739	408	253	797	491	501	517	511	813	903	679	480	486	314	626
file_1_file_1_jg7621	CG14212_OG0011671	6	2	0	2	1	0	2	2	0	3	1	0	0	1	0	1	1	1	5	0	0	1	0	0
file_1_file_1_jg7622	e(y)3_OG0007425	10894	2813	2549	3305	5131	4053	4208	7953	3980	6097	4020	3159	12531	4279	4368	4459	5022	6928	10518	5369	4145	5586	2633	3239
file_1_file_1_jg7623	Rcd-1_OG0000912	2121	836	765	787	779	988	721	808	1716	1409	681	2098	2094	795	659	947	794	1259	2213	889	614	1584	945	559
file_1_file_1_jg7624	CG12237_OG0007424	1856	836	861	622	839	624	574	1648	1077	1316	548	487	1596	631	830	711	969	1165	1951	1092	514	967	264	1693
file_1_file_1_jg7626	Arp10_OG0007423	2357	1378	1719	1340	1417	1123	1125	1081	1315	1716	881	1050	2468	1129	1414	1259	1422	1420	2441	1201	979	1574	941	1369
file_1_file_1_jg7627	Ranbp21_OG0007422	2371	849	994	682	1161	1847	782	3740	1067	2955	662	740	2836	674	1232	771	1046	2594	2308	991	619	1447	829	2108
file_1_file_1_jg7628	Elys_OG0007421	3451	905	1172	988	1702	3477	1013	3751	1748	5123	848	904	3316	1282	1435	1424	1787	5624	4062	1687	986	1551	993	1741
file_1_file_1_jg7629	CG14223_OG0007420	195	86	108	63	391	1000	91	130	205	1732	70	94	49	215	81	263	324	1341	166	266	139	101	165	31
file_1_file_1_jg763	swi2_OG0002754_OG0	34	17	8	8	9	50	11	1713	33	37	12	31	32	11	12	1	5	93	34	12	0	16	3	2605
file_1_file_1_jg7630	Ssu72_OG0007419	905	374	217	278	283	375	281	388	477	549	255	412	1015	266	310	283	328	499	781	347	251	549	180	274
file_1_file_1_jg7631	Zw_OG0001164	9645	2405	1828	632	2609	1056	783	6325	5862	1404	567	3124	7975	893	1760	1362	2701	709	8900	2565	1042	6238	1047	9568
file_1_file_1_jg7632	et_OG0000911	55	195	326	244	338	75	262	283	33	58	176	31	25	250	239	306	481	109	65	491	154	53	100	372
file_1_file_1_jg7633	dome_OG0003117	6813	3101	3774	2110	4407	4355	2652	3963	3888	5978	2361	2705	5058	2831	4636	3677	4196	5553	6805	3752	2701	3016	3485	3798
file_1_file_1_jg7634	Ubqn_OG0007418	10700	3066	2938	2597	3940	4392	3493	6330	4919	5606	3044	4483	11770	2806	4315	3167	4203	5007	9401	4428	2813	6394	3118	6321
file_1_file_1_jg7635	CG33225_OG0000409_OG3	2	0	0	0	0	2	0	0	2	0	0	0	0	2	0	0	0	0	8	1	0	1	0	0
file_1_file_1_jg7636	Mer_OG0007417	1753	1199	2001	1647	1695	1734	1551	2183	1122	2427	1511	2360	2090	1993	1707	1790	1636	1984	1997	1528	1474	1340	1525	1678
file_1_file_1_jg7637	CG14229_OG0003254	513	300	240	147	272	259	188	247	365	293	149	285	508	212	211	220	290	327	508	230	149	287	151	216
file_1_file_1_jg7638	Cdc42_OG0008268	3306	2290	1453	903	1753	3541	1133	2904	1866	4362	909	1292	3202	1077	1665	1239	1760	3877	2868	1968	957	2034	1109	2382
file_1_file_1_jg7639	Tcs4_OG0008269	619	266	288	338	334	268	243	640	429	424	215	173	558	296	293	308	272	456	627	293	248	394	117	324
file_1_file_1_jg764	rdgBÎ²_OG0002755_OG0	4050	458	322	312	374	285	323	748	2778	351	248	1402	3831	401	219	336	277	396	3661	356	263	2416	256	224
file_1_file_1_jg7640	CG14232_OG0008270	2971	992	993	1306	1111	1056	1164	1148	2390	1367	1066	1509	2732	1196	905	1151	1277	1274	3392	1257	1033	1893	848	960
file_1_file_1_jg7641	CG14230_OG0008271	1057	581	573	411	600	786	417	1083	657	970	307	561	1025	422	511	482	662	926	1146	464	294	617	472	685
file_1_file_1_jg7642	meso18E_OG0011720	341	1661	2480	2358	2359	737	2178	1059	92	862	2055	1297	49	2855	2310	2625	2174	629	190	2010	2230	424	2586	1354
file_1_file_1_jg7643	CG12531_OG0008272	723	103	30	114	108	27	179	55	152	13	122	106	435	206	30	147	104	93	425	695	178	153	18	7
file_1_file_1_jg7644	AP-1-2beta_OG0008273	16098	4047	4254	3711	4685	4862	3966	5415	9569	6085	3312	5103	15252	3784	4621	4415	5079	5512	14419	6322	3312	9354	2960	5231
file_1_file_1_jg7645	CG14234_OG0003255_OG0	2137	39	30	118	165	98	169	48	893	38	116	315	2044	184	50	127	141	164	1999	526	140	1088	41	8
file_1_file_1_jg7646	COX6B_OG0008274	19960	12898	21930	17338	15054	8022	15860	7844	17192	7965	15454	39940	19227	21306	13449	19368	15710	8259	18656	15207	13572	17718	29341	9032
file_1_file_1_jg7647	CG18809_OG0003256_OG0	4084	748	938	926	1271	792	1001	967	2606	974	920	1324	4344	1252	953	1074	1340	1009	3808	1515	842	2730	799	746
file_1_file_1_jg7648	Rpp20_OG0008275	1753	734	594	593	741	697	528	872	1647	925	518	1600	1554	640	612	830	845	832	1764	810	568	1180	458	631
file_1_file_1_jg7649	CG33932_OG0008276	1354	578	612	555	585	520	518	540	1370	755	407	900	1520	625	432	589	592	640	1598	532	411	1104	267	436
file_1_file_1_jg765	CG46315_OG0001561_OG0	12231	3019	15577	16984	23783	6040	15779	3381	5785	4698	18510	17460	11850	26746	15813	22513	23922	4909	13049	28498	18514	8444	15415	3977
file_1_file_1_jg7650	parvin_OG0008277	2397	3424	2749	3511	2786	2337	3544	2472	1727	3148	3559	2169	2364	3680	2632	4331	3044	2612	2262	2960	2994	2190	1296	2452
file_1_file_1_jg7651	Alr_OG0008278	1262	478	536	582	657	477	458	575	1054	598	462	594	1041	569	504	676	703	516	1305	701	493	686	366	603
file_1_file_1_jg7652	Abcd3_OG0003257	9390	6999	6890	5733	7206	2715	7751	9279	6135	3236	5844	4464	9245	4266	7867	4960	7564	2630	8717	7633	5292	5805	4271	12979
file_1_file_1_jg7653	CG12702_OG0001192	346	226	170	237	284	561	277	471	263	1046	229	192	288	246	149	248	224	1159	422	222	177	189	118	127
file_1_file_1_jg7654	zld_OG0003258_OG0	21	1061	22	15	46	3873	51	4501	13	7713	10	226	35	73	20	53	54	8312	37	209	49	41	13	27
file_1_file_1_jg7655	SkpE_OG0013973_OG1	37	15	0	0	8	8	0	5	22	2	0	0	0	11	0	2	22	5	42	10	4	0	0	0
file_1_file_1_jg7656	osp_OG0015540	0	0	0	0	0	0	0	0	0	0	0	0	0	0	0	0	0	0	0	0	0	0	0	0
file_1_file_1_jg7657	pico_OG0008279	2680	1308	715	828	1223	882	1212	4109	981	1238	1183	1021	2502	955	900	1036	1089	1377	2737	1084	1139	1114	290	1589
file_1_file_1_jg7658	Nup205_OG0001763	1622	785	770	619	821	4129	647	4945	850	7744	595	600	1775	680	767	789	869	7911	1817	705	689	909	415	1130
file_1_file_1_jg7659	THADA_OG0001762	2014	945	845	614	968	1414	655	1407	1054	2044	492	252	1749	690	796	818	964	2042	2261	979	636	797	415	1222
file_1_file_1_jg766	CG10934_OG0002756_OG0	1	0	3	4	3	3	13	1	0	4	7	0	1	12	0	21	6	3	1	5	11	2	0	1
file_1_file_1_jg7660	Hers_OG0008494	2860	604	275	433	1116	367	489	703	351	641	668	618	2956	750	639	664	1008	986	3132	938	992	798	345	503
file_1_file_1_jg7663	Hers_OG0008493	9520	2085	1682	2170	4542	1212	2754	2567	3675	1439	2825	2810	9214	3292	2902	3548	4055	1859	9454	4502	3271	3996	2465	3423
file_1_file_1_jg7664	CG12655_OG0000445_OG2	7562	961	1407	1019	2848	707	960	720	6877	1604	860	1646	5812	1693	1162	1798	2519	918	10418	2476	1342	4473	596	1017
file_1_file_1_jg7665	Nep3_OG0001761_OG0	3680	1138	639	1255	1554	578	1373	1706	1529	364	1143	934	3879	1429	795	1226	1148	457	3381	2165	985	1872	826	2265
file_1_file_1_jg7666	vlc_OG0000777_OG0	7	2	0	0	0	0	0	0	4	0	0	0	0	1	0	1	0	1	4	0	0	0	0	0
file_1_file_1_jg7667	CG17003_OG0008492	1	0	0	0	0	0	0	0	0	0	0	0	0	0	0	0	0	0	0	0	0	0	0	0
file_1_file_1_jg7668	Dop2R_OG0008491	271	137	28	603	181	66	601	44	15	17	631	231	237	683	51	530	214	137	194	614	805	215	15	14
file_1_file_1_jg7669	Dop2R_OG0014236_OG0	37	26	3	64	13	2	53	5	4	2	84	27	38	66	7	96	22	12	21	54	113	24	1	2
file_1_file_1_jg767	Dlish_OG0002757_OG0	618	383	383	228	305	611	208	163	357	836	174	313	558	236	272	231	291	755	578	271	180	367	251	202
file_1_file_1_jg7670	CG9570_OG0008490	3	3	0	0	0	0	0	0	0	0	0	12	0	1	0	0	0	0	0	0	0	0	0	0
file_1_file_1_jg7672	app_OG0015379	0	0	0	0	0	0	0	0	0	0	0	0	0	0	0	0	0	0	0	0	0	0	0	0
file_1_file_1_jg7673	fd19B_OG0001760	0	0	1	0	0	0	1	2	0	0	0	0	1	0	0	0	0	0	0	0	1	0	0	0
file_1_file_1_jg7675	CG34331_OG0003299	4	201	353	342	79	112	237	259	2	176	263	167	15	101	216	273	296	173	4	286	117	35	142	336
file_1_file_1_jg7676	CG15322_OG0008489	109	9	4	63	6	1	75	4	49	0	83	44	83	57	0	69	4	1	58	5	58	72	8	1
file_1_file_1_jg7677	Or19a_OG0000786_OG0	5811	0	5	2	47	0	5	0	5078	0	6	1777	7469	7	1	0	1	0	6213	16	1	4447	0	0
file_1_file_1_jg7678	aspr_OG0008488	1782	4163	19846	55941	17165	6552	48351	1704	150	6798	32447	32267	1031	37373	16543	44318	16343	5437	1040	14944	26168	10728	11342	2688
file_1_file_1_jg7679	Rab35_OG0003298	4620	1077	1427	1229	1667	1575	1063	1904	3193	1906	883	3047	5105	1278	1379	1438	1653	1897	4512	1698	937	3507	1687	1358
file_1_file_1_jg768	Snx16_OG0002758_OG0	1700	727	995	550	1047	1047	590	850	1165	1202	500	861	1679	703	709	704	834	1032	1746	866	538	1178	807	757
file_1_file_1_jg7680	Phf7_OG0000784	415	84	106	151	176	269	152	468	274	482	114	135	402	172	89	129	127	485	433	140	162	224	70	124
file_1_file_1_jg7681	Ech1_OG0008083	2270	1452	1895	1079	1659	1384	1387	1404	1791	2302	853	1434	2376	900	1393	982	1777	1911	2099	1465	803	1970	1193	1689
file_1_file_1_jg7682	CG9581_OG0003232	1089	532	825	733	883	645	653	956	694	998	503	687	976	893	695	1020	850	853	1179	777	648	749	401	770
file_1_file_1_jg7683	CG9578_OG0003231	936	313	460	377	475	572	341	538	520	820	288	328	742	406	342	358	407	701	874	459	347	529	377	306
file_1_file_1_jg7684	AnxB10_OG0008082	27273	4797	10177	10506	9164	1345	9986	3173	24301	1972	7554	11918	32899	7930	7702	9508	8791	1351	28823	9853	6893	24219	4621	5097
file_1_file_1_jg7685	Sdic4_OG0000548_OG2	10881	4407	5609	5184	6960	6054	5849	5803	6521	7240	5168	6313	10853	6043	6711	6245	6445	6421	9944	7700	5139	6991	4069	5038
file_1_file_1_jg7686	obst-A_OG0008081	42	15582	52	14	19	5441	14	197	17	4820	10	167	2	31	12	49	11	4057	30	23	15	15	7	86
file_1_file_1_jg7687	Peritrophin-A_OG0008080	93	3110	80	86	49	5797	82	249	109	9302	62	487	149	70	57	109	62	5616	67	59	92	156	29	29
file_1_file_1_jg7688	CG17068_OG0008079	872	350	251	235	359	664	253	422	526	825	219	365	947	278	253	265	252	674	904	304	208	573	124	270
file_1_file_1_jg7689	Rab10_OG0008078	4025	1471	1753	1301	1851	1881	1556	2714	2108	2196	1328	2461	3825	1362	1752	1467	1884	1912	3633	1693	1155	2283	1338	2274
file_1_file_1_jg769	CG4984_OG0002759_OG0	293	159	139	150	127	195	143	422	153	280	127	143	307	139	133	133	159	328	331	131	123	128	52	223
file_1_file_1_jg7690	CG17065_OG0008077	1478	944	761	797	1089	621	608	749	1123	888	524	762	1420	774	638	909	1069	911	1707	1058	540	1045	280	763
file_1_file_1_jg7691	Inx6_OG0008076	0	1	0	0	0	0	0	32	0	2	0	0	0	0	0	0	0	0	0	0	0	1	1	0
file_1_file_1_jg7693	CG1504_OG0013703_OG0.2	0	7	1	1	0	3	1	2	0	1	1	11	1	1	0	0	0	0	0	17	1	0	0	0
file_1_file_1_jg7694	CG1504_OG0008075	8	17	7	8	3	12	13	7	2	8	4	6	4	25	0	1	10	11	5	79	3	4	0	3
file_1_file_1_jg7695	CG1631_OG0008074	0	0	0	0	0	0	0	0	0	1	0	0	0	0	0	0	0	0	0	0	0	0	0	0
file_1_file_1_jg7697	luna_OG0016772	0	0	0	0	0	0	0	0	0	0	0	0	0	0	0	0	0	0	0	0	0	0	0	0
file_1_file_1_jg7699	Rx_OG0014339_OG0	0	0	0	0	0	0	0	0	0	0	0	0	0	0	0	0	0	0	0	0	0	0	6	0
file_1_file_1_jg770	CG4984_OG0002760_OG0	264	2109	972	2696	1329	2304	3095	714	134	2314	2956	2764	184	3920	717	3153	1257	1779	246	850	3109	870	420	874
file_1_file_1_jg7701	CG1504_OG0013703_OG0.5	0	0	0	2	0	0	1	0	0	0	2	0	0	0	0	0	1	0	0	0	1	1	0	0
file_1_file_1_jg7702	elm_OG0012331_OG0	0	0	0	0	0	0	0	0	0	0	0	0	0	0	0	0	0	0	0	0	0	0	0	0
file_1_file_1_jg7703	CG1504_OG0013703_OG0.3	3	0	1	2	23	6	3	17	12	0	1	0	0	4	0	13	11	3	9	25	5	0	0	1
file_1_file_1_jg7704	CG1504_OG0013703_OG0.7	0	0	1	3	6	0	1	2	2	0	0	0	0	4	0	4	3	0	3	2	2	2	0	0
file_1_file_1_jg7705	CG1504_OG0013703_OG0	0	0	0	0	0	0	0	0	0	0	0	0	0	0	0	0	0	0	0	0	0	0	0	0
file_1_file_1_jg7706	CG1504_OG0013703_OG0.4	34	8	6	6	14	0	3	5	23	1	15	0	13	9	2	26	10	2	31	16	7	5	0	3
file_1_file_1_jg7707	l(1)G0004_OG0003230	1514	979	962	699	902	667	494	1216	1293	1217	436	895	1397	661	784	691	806	1083	1738	722	502	894	664	1005
file_1_file_1_jg7708	Syx16_OG0008073	1747	911	1109	1429	1119	481	1238	898	1653	818	1134	1252	2029	1278	895	1470	1271	812	2027	1299	1148	1603	611	863
file_1_file_1_jg7709	HERC2_OG0008072	22559	2847	3061	5310	5649	2988	5841	6473	5416	5409	7052	3754	30220	5352	4518	6643	7550	7078	30577	6777	8151	7731	1719	4627
file_1_file_1_jg771	CG34195_OG0002761_OG0	459	236	258	164	270	200	161	383	393	251	130	218	517	197	168	200	218	225	571	203	143	332	233	231
file_1_file_1_jg7710	CG15459_OG0003229	354	0	5	2	11	0	3	0	267	0	2	35	309	10	3	7	8	0	545	15	6	195	0	3
file_1_file_1_jg7711	Obp19a_OG0008071	172406	3	7	13	1054	8	4	13	199607	16	5	243280	221817	10	4	3	272	6	188361	387	8	167059	3	3
file_1_file_1_jg7712	Obp19b_OG0008070	5734	1	6425	29885	14757	4	27531	58	3358	3	26864	18089	5184	70950	4393	93609	13678	1	3680	11790	91712	6946	6984	154
file_1_file_1_jg7713	Obp19c_OG0008069	236	3	24	7	88	4	20	7	152	17	10	128	307	23	34	18	47	1	261	54	21	204	26	5
file_1_file_1_jg7714	Obp19d_OG0008068	1245238	2801	67251	43035	182517	33	42684	532	1430875	61	40022	1173686	2108939	54351	50457	50250	135275	25	1559518	134217	54808	1301347	70152	951
file_1_file_1_jg7715	Pp4-19C_OG0000547_OG0	2932	550	565	397	618	1181	458	890	1809	2309	382	650	2688	449	455	532	668	2043	3019	760	446	1660	261	509
file_1_file_1_jg7716	cactin_OG0003129	1863	862	831	864	841	910	676	969	1104	1419	588	1223	1749	826	754	901	923	1265	1826	767	688	1184	1048	985
file_1_file_1_jg7717	CG15456_OG0003128	200	134	343	613	169	61	429	93	150	50	434	154	280	414	247	441	191	72	171	168	281	230	166	73
file_1_file_1_jg7718	Gclc_OG0008288	30145	3353	4056	2817	8349	2314	3749	6282	12813	1951	3146	5271	26554	4709	6050	4842	9018	2650	27468	8440	4569	12819	2924	8277
file_1_file_1_jg7719	CG1575_OG0008289	410	400	350	217	257	454	219	549	334	741	164	146	402	198	240	225	209	702	379	248	213	269	147	445
file_1_file_1_jg772	Hyccin_OG0002762_OG0	2090	692	687	485	838	713	558	1201	1074	950	493	968	1851	573	784	687	846	801	1935	979	496	1165	578	686
file_1_file_1_jg7720	CG2260_OG0008290	890	682	713	491	558	713	464	1303	680	1287	353	423	826	465	608	555	585	1120	925	572	390	448	353	797
file_1_file_1_jg7721	cyr_OG0008291	24	342	2	4	11	17	4	25	4	12	4	16	8	4	3	4	12	8	22	15	5	14	0	8
file_1_file_1_jg7722	CG2116_OG0008292	1457	635	971	837	957	1056	741	1239	876	1277	626	919	1729	878	782	974	905	1150	1682	820	618	990	973	826
file_1_file_1_jg7723	CG10958_OG0001743	863	144	120	191	256	226	192	167	433	305	154	390	909	265	156	191	201	299	1008	331	202	446	156	131
file_1_file_1_jg7724	CG2120_OG0008293	435	155	223	326	425	27	407	382	255	14	303	354	414	326	227	239	304	17	405	223	304	370	629	1146
file_1_file_1_jg7725	Smox_OG0008294	4677	1182	1461	1497	2382	1683	2131	2363	1569	1970	1970	1404	5030	1969	2073	1993	2099	2378	4163	2674	1804	2388	1298	2013
file_1_file_1_jg7727	CG17982_OG0008295	1077	765	706	519	587	546	428	450	707	755	433	693	1274	463	575	426	518	669	1117	583	365	807	515	523
file_1_file_1_jg7728	alpha-PheRS_OG0008296	2043	1466	1494	674	1197	2255	742	2948	1393	3350	469	988	2038	660	1062	780	1320	3121	2031	1202	541	1257	747	1815
file_1_file_1_jg7729	CG2129_OG0008297	527	225	252	178	266	379	226	524	351	505	169	275	568	202	286	193	269	497	550	326	172	371	198	231
file_1_file_1_jg773	PIG-A_OG0000885_OG0	391	215	174	139	142	274	156	342	287	381	100	219	477	131	137	88	124	369	446	137	120	243	126	193
file_1_file_1_jg7730	CG15336_OG0008298	20	2	10	120	4	5	45	1	42	2	33	34	16	57	3	101	14	8	15	12	24	18	26	6
file_1_file_1_jg7731	CG1504_OG0013703_OG0.6	0	0	0	5	0	0	0	0	0	0	0	0	1	1	1	0	4	0	6	2	0	0	0	1
file_1_file_1_jg7732	CG10959_OG0008299	410	86	135	124	179	128	127	310	266	166	122	181	337	166	104	198	170	190	405	189	186	240	116	139
file_1_file_1_jg7733	Gbeta5_OG0008300	2709	913	757	1387	769	182	1230	232	1834	150	1241	742	2371	1447	608	1436	928	225	2592	1812	1188	1601	355	285
file_1_file_1_jg7734	CG18262_OG0008301	665	397	281	324	378	345	277	371	449	520	290	346	681	377	286	325	425	485	637	444	280	412	254	276
file_1_file_1_jg7735	Traf6_OG0008302	1315	422	400	288	555	658	346	557	722	903	284	481	1464	342	550	329	503	844	1218	635	279	786	332	499
file_1_file_1_jg7736	GIIIspla2_OG0008303	1633	957	529	383	896	578	545	793	1320	467	313	608	1475	497	460	578	1811	889	1761	1866	356	989	208	841
file_1_file_1_jg7737	CG15337_OG0003259	323	271	40	33	71	5	32	86	254	9	30	26	189	30	40	57	87	12	312	78	41	120	33	133
file_1_file_1_jg7738	CG10761_OG0008304	1	0	2	0	0	4	0	1	2	0	0	0	2	2	0	1	1	1	6	3	0	0	0	2
file_1_file_1_jg7739	Or7a_OG0008537	1307	0	6	0	7	0	0	0	848	5	1	345	1909	0	0	0	1	0	1194	4	4	1044	0	0
file_1_file_1_jg774	Vps50_OG0002763_OG0	3789	1094	1159	962	1413	946	1304	1617	2195	1205	1153	1693	3562	1373	1235	1257	1169	1086	3477	1515	1254	2079	1477	1373
file_1_file_1_jg7740	CG2278_OG0008536	1534	179	132	279	400	153	291	110	896	175	269	549	1437	412	218	419	328	252	1407	696	321	789	177	86
file_1_file_1_jg7741	slpr_OG0008535	2910	1167	1545	1531	2389	1787	2022	3374	1360	2281	1944	1625	2926	2246	2019	2084	2007	2159	2581	1983	1937	1559	1718	1875
file_1_file_1_jg7742	sdt_OG0013974_OG0	0	0	0	3	1	2	1	0	0	0	0	13	0	4	1	1	9	6	0	15	0	0	0	2
file_1_file_1_jg7743	sdt_OG0003305_OG0	7455	4993	4214	4567	7879	4539	5093	5412	3435	5473	4111	3059	7593	5917	6560	6858	9163	6439	7037	9763	5088	3866	4123	5657
file_1_file_1_jg7744	CG2147_OG0008533	709	469	460	266	459	530	265	531	450	624	204	356	679	298	361	304	470	643	761	359	238	414	322	367
file_1_file_1_jg7745	sni_OG0001768	989	1037	645	517	588	278	438	727	967	417	381	346	765	395	532	567	615	337	990	620	408	544	306	1158
file_1_file_1_jg7746	Trxr-2_OG0001767_OG0	19085	9223	13383	11678	11304	7483	12172	11240	15343	13210	10180	12031	20064	12725	11139	15082	12764	11876	19213	11772	11456	12958	7771	11596
file_1_file_1_jg7747	ND-75_OG0008532	35083	15076	38170	41372	33149	8397	42055	13448	22379	10653	38234	32650	32320	57252	31049	61031	31679	12018	32131	30611	47120	30546	16678	15431
file_1_file_1_jg7748	CG1632_OG0008531	1278	801	113	56	257	497	52	828	990	834	52	57	127	163	48	151	342	722	1552	351	156	89	31	409
file_1_file_1_jg7749	Corp_OG0008530	118	103	102	66	126	63	82	246	81	66	57	37	102	162	60	131	151	34	143	128	159	54	55	112
file_1_file_1_jg775	Ir54a_OG0001115_OG0	1	11	2	7	1	2	2	1	0	4	0	0	3	0	0	1	0	0	0	4	1	0	2	6
file_1_file_1_jg7750	CG15343_OG0008529	123	41	72	132	71	189	108	34	122	47	117	235	424	96	88	81	77	44	125	62	67	248	139	45
file_1_file_1_jg7751	CG1636_OG0003304	5453	609	1148	4880	1529	677	8281	1183	3090	702	9162	6429	4499	8268	1203	8136	1784	742	4600	2104	7903	3851	904	968
file_1_file_1_jg7752	nAChRÎ±3_OG0000516_OG1	68	393	566	515	524	88	342	964	22	113	295	65	58	347	517	385	562	128	64	821	213	84	528	269
file_1_file_1_jg7753	lncRNA:CR43695_OG0013896_OG0	0	0	0	2	0	0	1	0	0	0	0	0	0	0	0	0	0	0	0	0	0	0	0	0
file_1_file_1_jg7755	CG1387_OG0008528	18	5	3	5	2	0	7	208	5	0	2	0	7	5	2	6	6	0	12	8	2	4	0	66
file_1_file_1_jg7756	CR15345_OG0013055_OG0	368	90	87	94	94	191	61	483	241	239	95	143	396	104	81	106	106	178	389	117	87	229	102	90
file_1_file_1_jg7757	CG10555_OG0008527	2533	566	483	451	1215	1881	515	2070	1069	3353	474	735	2233	837	703	930	1093	3067	2401	1216	694	1230	264	771
file_1_file_1_jg7758	PIG-T_OG0008320	3098	1832	1655	1227	1289	2166	1214	2455	2094	3579	955	1187	3462	913	1576	1040	1394	3309	3045	1403	748	2205	952	1850
file_1_file_1_jg7759	Arp2_OG0001770	2971	2060	1429	1111	1505	2388	1304	3124	1496	2939	964	1203	3298	1115	1523	1128	1439	2802	2676	1790	949	1903	1323	2109
file_1_file_1_jg776	sub_OG0001562_OG0	6	45	7	0	9	711	8	1063	3	1467	0	58	9	3	4	0	3	1317	19	11	2	17	3	18
file_1_file_1_jg7760	CG9903_OG0008545	95	66	38	23	38	74	32	37	95	58	14	12	72	29	21	14	32	72	102	62	26	45	30	63
file_1_file_1_jg7761	para_OG0003307_OG0	38137	579	832	969	1958	300	2346	343	8251	225	3426	12340	17352	6038	345	2478	912	448	25609	1668	6594	20978	504	155
file_1_file_1_jg7762	eIF4H1_OG0003306_OG0	5892	3580	3183	2420	3447	6612	2208	5330	3577	8334	1890	3356	6962	2093	3451	2903	3594	7680	6002	3379	1896	3778	4069	3887
file_1_file_1_jg7763	CG34015_OG0011734	256	206	138	50	132	215	65	170	176	197	47	135	197	189	80	170	152	178	238	164	82	152	95	134
file_1_file_1_jg7764	eIF2alpha_OG0008544	5773	5400	5232	3853	4202	7399	3393	6299	4081	8904	3150	4724	5294	3704	4229	3754	4493	7768	6124	3903	2788	3637	4158	5420
file_1_file_1_jg7765	rngo_OG0008543	2713	1385	1232	1026	1369	11136	1074	2858	1844	13641	1006	1552	3098	1005	1447	1206	1547	8708	2780	1524	927	1950	1011	2213
file_1_file_1_jg7766	CDC50_OG0008483	11641	2765	2749	2063	3098	1868	2112	2524	9541	2003	1893	4520	11321	2199	2625	2375	3041	1739	10054	3411	1958	7957	1358	3334
file_1_file_1_jg7767	hang_OG0000693	7128	1603	1396	1975	3296	3525	2533	4745	2496	5158	2309	2972	6752	3239	2364	2603	2752	6800	5580	4296	2729	3233	2289	1801
file_1_file_1_jg7768	AnxB11_OG0008196	7850	3563	3063	1816	3533	3871	2127	2719	5277	4583	1630	4441	8100	2208	2871	2304	3497	4586	7160	3700	1691	5296	3652	4023
file_1_file_1_jg7769	Traf-like_OG0008195	17	882	5	3	4	72	0	285	6	1	0	0	8	2	4	3	8	5	6	2	6	4	26	302
file_1_file_1_jg777	CG10931_OG0006071	0	9	2	0	11	2	1	30	0	3	1	10	1	4	2	4	7	7	0	2	2	0	0	47
file_1_file_1_jg7770	CG4301_OG0003247	1322	1064	344	479	579	144	586	1861	815	89	451	694	1865	614	375	502	490	164	1391	455	509	1126	304	3386
file_1_file_1_jg7771	CG9981_OG0003246	11	98	7	10	13	1	11	125	6	2	1	4	12	15	15	9	11	3	21	15	5	6	25	214
file_1_file_1_jg7772	mei-41_OG0008194	961	238	218	174	420	931	238	1591	340	1677	176	146	839	244	311	236	334	1958	934	341	214	399	131	475
file_1_file_1_jg7773	TH1_OG0008193	892	566	356	259	345	1072	287	848	508	1277	213	665	1036	301	386	309	383	1307	796	416	208	623	285	402
file_1_file_1_jg7774	CG4239_OG0008192	1874	3688	7879	12698	6453	3418	14148	1638	1138	3814	13447	9818	1788	19903	5394	16782	5921	3886	1452	5643	13623	3742	3342	1959
file_1_file_1_jg7775	CG9992_OG0008191	1428	1061	779	722	898	1304	596	1148	997	1356	479	1058	1625	733	648	772	814	1250	1407	876	470	1022	1068	693
file_1_file_1_jg7776	Fur2_OG0008190	24840	5788	13288	3875	16170	8312	4640	11001	13471	8914	3270	6699	23362	5308	21377	5283	15573	9062	23620	16711	4188	11587	13473	6624
file_1_file_1_jg7777	nonA-l_OG0000413_OG1	5493	1583	1283	1015	1738	2461	1215	2227	3454	3091	930	3422	5642	1284	1395	1280	1611	3015	5121	2306	1175	3371	1302	1325
file_1_file_1_jg7778	U2af50_OG0003245	5213	2667	2097	1695	2404	2484	1570	2820	3371	4028	1311	2389	4895	1646	1968	1863	2361	3670	5049	2400	1399	2932	1501	1984
file_1_file_1_jg7779	sl_OG0008189	941	314	357	235	469	560	401	1320	324	609	339	369	788	369	443	288	400	867	635	463	323	395	197	558
file_1_file_1_jg778	CG5002_OG0006072	1712	1887	1692	1094	1889	1735	1186	3273	1247	820	850	462	2116	1003	1558	1193	2193	2898	1820	1966	1051	1527	847	5127
file_1_file_1_jg7780	Dsp1_OG0003244	3059	1259	1304	1281	1684	2166	1738	1503	965	2751	1431	2724	3352	1777	1466	1507	1365	3233	2741	2039	1491	1775	1606	954
file_1_file_1_jg7781	CG9921_OG0008188	1809	522	927	1016	763	309	706	426	1383	349	946	1970	1456	1195	668	1297	819	341	1698	832	1085	1049	568	414
file_1_file_1_jg7782	CG9919_OG0008187	4532	973	146	652	396	175	597	79	3404	93	499	1116	4267	681	118	631	410	229	4539	1082	594	2786	111	16
file_1_file_1_jg7783	CalpC_OG0008186	986	849	364	317	534	974	358	334	669	1473	283	711	627	476	313	534	472	1300	1065	564	459	466	182	303
file_1_file_1_jg7784	CG32579_OG0011713	636	279	355	248	470	502	257	476	412	581	248	441	578	302	280	344	389	545	632	320	258	312	382	500
file_1_file_1_jg7785	CG9917_OG0008185	7482	1672	1966	1598	2156	1228	2324	1663	4732	1784	1888	2506	9128	1273	2103	1620	2112	1325	6872	2292	1705	5414	1280	1853
file_1_file_1_jg7786	CG7768_OG0000182_OG1	32965	23185	23601	10093	18548	24979	11070	26174	25395	40536	7980	11861	30380	9795	19151	10946	20641	34792	30957	20817	8158	21523	12796	22080
file_1_file_1_jg7787	SWIP_OG0008184	1474	518	449	457	682	647	517	836	960	806	413	815	1514	523	572	563	692	881	1436	688	414	909	645	590
file_1_file_1_jg7788	CG9915_OG0008183	3020	1572	2081	1741	2103	2280	1669	2882	2064	3549	1570	1459	3115	1855	1864	1827	1982	3188	3256	2004	1540	1880	1827	1727
file_1_file_1_jg779	Sardh_OG0006073	4	57	966	133	613	232	100	81	6	56	31	12	1	72	931	140	1017	247	3	849	12	6	203	75
file_1_file_1_jg7790	Had1_OG0001738	330	1353	1096	357	3858	1890	198	4608	235	2373	102	213	307	660	1155	1254	8982	1817	414	6808	217	208	485	6807
file_1_file_1_jg7791	CG3679_OG0001737	37	7	7	2	10	539	11	1306	19	1011	0	49	16	12	6	18	12	901	53	29	15	25	0	32
file_1_file_1_jg7792	CG3632_OG0008182	8324	3152	3077	3644	3930	2692	4156	3458	5424	2929	3826	4267	10027	4287	3655	3564	3451	2853	8087	4432	3514	5867	3000	3258
file_1_file_1_jg7793	CG9911_OG0008181	9208	4643	5495	2749	4386	5526	2924	3844	6458	4969	2075	5186	10174	2743	4230	3120	4483	5767	8723	4321	2478	6352	4002	4357
file_1_file_1_jg7794	caz_OG0003243_OG0	3722	1609	1509	1349	1493	4018	1241	2389	1962	4517	1313	1962	4031	1489	1481	1359	1417	4318	3614	1609	1274	2207	1126	1573
file_1_file_1_jg7795	CG32576_OG0008180	819	592	564	327	466	479	379	386	722	540	347	639	752	477	364	355	412	601	771	424	348	521	395	433
file_1_file_1_jg7796	UQCR-14L_OG0000416_OG1	9494	7488	14807	15969	7862	2994	11898	3798	8020	2870	12146	15801	9075	15232	8494	14227	8033	3316	8547	7312	10491	8226	9269	4442
file_1_file_1_jg7797	eas_OG0008179	13728	10852	7220	3736	8150	1048	5488	7746	9239	1434	4451	6231	16663	4221	8677	4140	8335	1357	13602	7663	4066	9127	6356	10059
file_1_file_1_jg7798	ProsÎ±4T1_OG0000462_OG1	4952	2550	2362	1466	1844	9232	1385	4142	3569	13260	1188	2418	4923	1470	2044	1730	2023	9252	5015	2121	1179	3267	1819	4497
file_1_file_1_jg7799	kat80_OG0012115	237	69	78	104	102	150	115	224	120	170	114	122	183	124	141	88	85	193	210	112	122	97	79	118
file_1_file_1_jg780	HLH54F_OG0006074	0	203	41	2	50	40	1	15	2	40	0	0	2	3	45	2	33	24	2	43	0	0	45	12
file_1_file_1_jg7800	Mfe2_OG0008178	12475	4986	6580	4260	6865	2111	5837	5913	9807	2981	4145	3823	13406	3264	6245	3949	7231	2667	11650	6783	3296	9315	2891	9045
file_1_file_1_jg7801	kat80_OG0008177	2408	1159	966	1072	1355	1338	1115	1799	1686	1674	916	1573	2150	1421	1053	1244	1211	1431	2392	1445	962	1373	1140	1007
file_1_file_1_jg7802	CG12507_OG0008176	45	648	6	9	22	38	12	56	40	38	8	30	36	20	7	24	22	36	57	33	21	41	21	3
file_1_file_1_jg7805	disco_OG0008175	1067	492	515	322	969	622	313	125	558	945	255	379	763	435	559	462	1060	1005	1105	811	257	498	443	189
file_1_file_1_jg7806	CG7627_OG0016773	0	0	0	0	0	0	0	0	0	0	0	0	0	0	0	0	0	0	0	0	0	0	0	0
file_1_file_1_jg7807	disco-r_OG0008174	8942	1687	2428	2483	4039	1781	2522	860	4533	2823	2188	3178	9442	2320	2999	2435	3705	3150	10203	3060	1849	4685	2220	918
file_1_file_1_jg7808	CG42353_OG0008173	10635	1210	1420	1861	3716	963	2410	2657	3163	1208	1915	2475	11268	2453	2942	2671	3570	1438	9940	3701	2307	3893	1576	2884
file_1_file_1_jg7809	CG42354_OG0008172	9637	2356	3790	3780	5095	2171	4600	2969	4822	2052	5082	4094	9775	5458	4239	5419	5395	2103	10278	5931	5237	4638	3668	3300
file_1_file_1_jg781	ACOX1_OG0006075	15104	2742	4658	3605	5097	1474	4994	2190	11279	1471	3500	4101	14467	2519	4706	3141	5576	1433	13184	5466	3276	9048	2506	3704
file_1_file_1_jg7810	CG8958_OG0008171	18	3	5	1	6	5	1	7	10	5	2	14	7	5	8	6	6	9	5	4	3	5	6	9
file_1_file_1_jg7811	Tob_OG0008170	2453	587	720	823	1154	154	1313	1317	670	145	1328	2611	1687	1560	1178	1299	829	234	1561	978	1664	1122	570	1160
file_1_file_1_jg7812	Nipsnap_OG0003242	5378	3053	3910	3434	3790	7393	3289	3707	3943	6877	3303	4554	5546	4885	3334	4674	4326	7114	4854	4719	3774	3933	3266	4268
file_1_file_1_jg7813	dpr18_OG0012334	47	92	26	16	20	53	35	717	44	8	2	135	83	62	5	2	72	73	60	810	11	51	2	7
file_1_file_1_jg7814	CG12395_OG0001736	0	0	0	0	0	0	0	0	0	0	0	0	0	0	0	0	0	1	0	0	0	0	0	0
file_1_file_1_jg7815	CG12698_OG0008169	272	209	186	143	198	303	156	162	141	395	162	76	306	212	166	162	171	412	361	153	200	137	192	204
file_1_file_1_jg7816	vap_OG0008168	3625	1824	761	630	1100	2338	804	3317	2276	3087	540	1313	3838	948	734	712	989	3148	3562	1693	711	2159	562	588
file_1_file_1_jg7817	CG8939_OG0008167	1523	1371	1475	889	1047	1923	897	3640	601	3021	610	875	1097	833	1287	835	1064	2812	1457	861	648	591	1360	1830
file_1_file_1_jg7818	exd_OG0008166	8898	3015	3353	2595	3398	4325	3614	3519	4231	5067	3321	3425	8881	3785	3884	3689	3638	4680	7519	4673	3198	5121	3222	3409
file_1_file_1_jg7819	eIF5_OG0008165	21120	9763	9190	8417	9093	8962	8168	9380	13774	9242	6964	10949	22426	8859	7197	7971	7663	8763	21611	8934	6730	13710	7571	7577
file_1_file_1_jg782	OstDelta_OG0006076	8700	3810	3036	1468	2770	8563	1748	4236	6128	9145	1043	3231	7913	1574	2877	2003	3123	9634	8770	2528	1574	5183	2489	3828
file_1_file_1_jg7820	ND-20_OG0001735	9954	6367	11666	11694	6655	2685	11096	3943	7903	3333	11073	8616	9856	12605	8073	13045	7041	3521	9103	6877	10392	8373	4427	4272
file_1_file_1_jg7821	Slc25A46b_OG0000402_OG1	1599	673	874	1422	716	451	1442	629	1161	628	1399	1379	1607	1632	604	1498	715	574	1533	866	1382	1118	571	567
file_1_file_1_jg7822	CG9170_OG0008164	17164	623	577	1799	1513	333	1572	143	10175	119	1383	5309	20520	1941	552	1628	1251	329	16948	3591	1651	10379	633	56
file_1_file_1_jg7823	Or13a_OG0012906	2304	18	14	24	37	9	19	3	1957	3	11	578	1949	20	8	1	40	19	2117	234	5	1171	2	2
file_1_file_1_jg7824	mmd_OG0008163	4398	1063	248	617	679	308	703	291	2208	51	521	2183	4421	951	208	581	1010	492	3988	4389	740	2298	238	53
file_1_file_1_jg7825	Rrp47_OG0012333_OG0	819	615	558	481	341	344	379	568	580	382	354	708	919	390	353	364	451	391	813	357	329	561	624	424
file_1_file_1_jg7826	CG8924_OG0008162	878	173	51	111	175	456	99	818	517	716	87	441	812	173	53	158	155	675	780	389	164	483	88	78
file_1_file_1_jg7827	Stim_OG0012514_OG0	10487	5315	7104	6594	7199	3951	7329	4770	5936	4599	6676	7359	11782	7755	6628	8042	6838	4191	10412	6927	6473	7135	8393	5535
file_1_file_1_jg7828	Ranbp16_OG0008161	4418	750	710	771	950	1246	840	1640	2313	1649	660	1799	4451	931	640	682	833	1787	4258	1589	782	2351	698	960
file_1_file_1_jg7829	Lcch3_OG0008160	104	322	20	18	15	101	11	54	57	6	2	148	22	24	10	1	148	141	107	739	7	5	0	3
file_1_file_1_jg783	CG14488_OG0012284	0	20	0	6	2	4	6	6	0	0	4	14	11	10	0	5	0	0	7	1	5	3	6	6
file_1_file_1_jg7831	CG8916_OG0008159	912	0	23	15	25	0	10	1	445	0	2	197	686	23	3	16	118	0	814	318	14	367	14	0
file_1_file_1_jg7832	Lrp4_OG0008158	573	444	97	61	209	314	199	158	197	60	42	384	61	381	21	129	541	717	550	4345	215	49	2	28
file_1_file_1_jg7833	CycD_OG0011712	911	526	655	429	755	1407	502	1457	474	1827	374	402	900	617	614	628	698	1638	988	533	499	495	535	791
file_1_file_1_jg7834	shi_OG0008157	23691	3482	4391	6455	6255	4051	7553	4147	10537	4571	5965	7325	23269	7819	4764	6369	6766	4602	20271	14115	6618	12310	3591	3195
file_1_file_1_jg7835	CG15916_OG0012114	752	420	469	534	479	341	433	438	525	433	438	695	863	630	385	592	361	358	777	372	496	564	560	329
file_1_file_1_jg7836	MSBP_OG0011711	13359	5264	6494	4085	5388	3729	4702	7368	8236	3981	4074	9143	13692	3950	5397	4572	5152	3027	12702	5540	3706	9023	7099	10312
file_1_file_1_jg7837	tay_OG0008156	14241	3934	3566	4445	7162	4395	5118	6952	7148	5704	4932	7258	15276	6137	5268	5459	5948	7037	13043	7407	5596	7310	4954	4489
file_1_file_1_jg7838	CG16952_OG0008155	5828	2200	1251	1279	1850	2345	1516	1667	3921	3318	1209	2631	5866	1873	1187	1681	1719	2876	5790	2361	1435	3424	829	1041
file_1_file_1_jg7839	Gapdh2_OG0000209_OG0	38750	31611	36956	21413	23756	54340	23094	31548	25897	85266	19758	37667	38640	29452	28153	27719	27052	66652	37186	27712	21763	29477	27154	36421
file_1_file_1_jg784	CG18635_OG0006077	6	44	0	0	0	6	0	103	0	1	0	0	7	2	0	0	1	5	0	0	0	7	0	152
file_1_file_1_jg7840	Gbeta13F_OG0008154	16093	7848	7802	7604	6238	8357	6178	6282	10996	10184	4789	5782	17610	5395	5228	5673	6163	9038	17394	7980	4248	11483	3817	6361
file_1_file_1_jg7841	Myb_OG0008153	4674	1348	1853	1663	2614	2417	1702	2206	3602	2856	1568	2772	4870	2322	1755	2261	2301	2952	4916	2596	1788	3224	1900	1473
file_1_file_1_jg7842	CG15914_OG0008152	276	125	162	127	141	144	135	289	197	164	142	123	181	178	135	167	137	172	298	183	127	128	135	187
file_1_file_1_jg7843	UBL3_OG0011710	3359	1335	1582	1644	1584	1474	1705	1150	2099	1483	1636	3707	3583	2018	1365	1784	1630	1369	3135	2215	1527	2315	2434	1011
file_1_file_1_jg7844	CG8578_OG0011709	2465	1396	1331	1331	1405	1491	1287	1280	1636	1623	1297	1776	2561	1616	1168	1571	1326	1421	2365	1699	1350	1699	1211	1066
file_1_file_1_jg7845	ArgRS_OG0008151	1512	1595	1633	845	1066	2756	958	1945	833	3157	750	873	1391	934	1191	812	1147	3108	1332	987	729	900	1031	1754
file_1_file_1_jg7846	Chc_OG0008150	43980	15897	17530	13813	19306	19947	18666	25023	22505	22224	16074	17622	45220	18293	19590	17443	18596	23951	37555	22612	16435	25493	11972	19637
file_1_file_1_jg7847	sd-PV_OG0008149	1639	1361	1416	1870	1758	1671	1884	808	753	1789	1671	2580	1864	2046	1399	1819	1358	2043	1664	1543	1525	1093	2743	1036
file_1_file_1_jg7848	sd-PQ_OG0008148	1656	1207	951	1434	1405	1092	2199	986	485	1444	1754	2000	1717	1859	1315	1421	1172	1951	1211	1453	1649	982	1915	1199
file_1_file_1_jg7849	CG8509_OG0000690	2	0	1	0	18	0	4	1	2	0	2	16	0	10	0	0	7	1	0	5	3	0	1	0
file_1_file_1_jg785	CG6362_OG0006078	5262	127	189	781	579	46	547	60	4467	74	460	2350	6980	800	171	726	402	41	6674	356	502	3954	179	49
file_1_file_1_jg7850	PGRP-LE_OG0008147	1373	848	908	695	744	971	596	755	944	877	600	1172	1460	617	662	621	703	856	1227	692	455	954	964	770
file_1_file_1_jg7851	CG15602_OG0008146	1197	543	646	556	642	673	498	426	853	648	465	1118	1370	622	451	606	633	489	1281	626	430	817	622	548
file_1_file_1_jg7852	sordd1_OG0000608_OG0	9494	4606	5697	4779	4787	3470	4968	4429	6552	3745	4415	4696	10900	4781	4824	4437	5110	3275	9188	4678	3648	7029	3048	6180
file_1_file_1_jg7853	Rhp_OG0008504	1497	1725	795	660	1120	873	768	382	1160	1127	571	565	1300	730	773	745	1059	1021	1636	1150	659	749	727	470
file_1_file_1_jg7854	mRpS30_OG0008505	3022	1707	1445	1406	1636	1777	1254	2008	2009	2457	1086	1893	2813	1982	1294	2031	1556	2263	2972	1718	1435	1791	895	1365
file_1_file_1_jg7855	Paf-AHalpha_OG0008506	1028	404	412	267	433	909	266	576	579	1202	214	670	940	332	323	310	337	1008	980	381	288	555	424	368
file_1_file_1_jg7856	Efhc1.1_OG0011730	10	0	3	3	8	0	0	2	16	1	0	4	4	3	0	16	2	0	14	6	3	10	1	3
file_1_file_1_jg7857	CG43673_OG0012337_OG0	238	58	62	37	131	169	40	124	191	181	39	100	146	81	51	53	61	178	332	77	52	53	65	94
file_1_file_1_jg7858	CG43672_OG0012121	939	151	176	117	369	297	186	637	446	374	108	132	579	287	163	160	250	515	860	316	206	271	88	325
file_1_file_1_jg7859	CG33172_OG0012671_OG0	313	140	134	85	151	165	143	455	128	241	76	97	231	142	96	71	109	253	248	127	127	124	89	166
file_1_file_1_jg786	fab1_OG0006079	11361	2585	3690	3492	4858	2266	4667	3772	5512	2679	4112	5237	10752	5362	3904	4341	4158	3154	9748	5139	4564	5978	3717	3581
file_1_file_1_jg7860	Polr3A_OG0001199	1366	533	673	557	707	1059	604	2096	644	1660	515	519	1336	587	638	626	600	1643	1555	596	522	743	379	1065
file_1_file_1_jg7861	CG8952_OG0012219	13	0	18	2	16	235	7	118	4	18	2	0	18	2	8	7	15	54	4	7	6	2	29	334
file_1_file_1_jg7862	mRpL3_OG0011731	2720	1398	1335	1346	1487	1191	1050	1399	2004	1626	944	1106	2406	1680	1080	1713	1348	1612	2752	1331	1240	1816	851	1210
file_1_file_1_jg7863	Graf_OG0012122	4771	1770	2298	1921	2984	1957	2385	2699	3105	2150	1989	3310	5011	2384	2471	2057	2594	2114	4698	3654	2008	3107	2712	2701
file_1_file_1_jg7864	Mvd_OG0008507	794	626	331	256	316	323	295	316	451	557	245	154	528	340	237	368	344	498	793	352	314	327	234	267
file_1_file_1_jg7865	CCT6_OG0008508	6594	3789	2835	1684	3090	7467	1994	7650	4742	12551	1471	2729	5574	2318	2238	2685	3169	10286	6462	2658	1835	3594	1601	4461
file_1_file_1_jg7866	CG8944_OG0008509	1510	542	448	519	694	829	686	1304	591	1137	691	526	1689	688	608	547	631	1229	1278	684	593	806	467	652
file_1_file_1_jg7867	CG8206_OG0008510	2623	1615	2469	3056	2021	1775	2819	2020	2061	2172	3275	4995	2791	4152	1920	4107	2123	2039	2699	1976	3098	2383	2370	2620
file_1_file_1_jg7868	CG11679_OG0008511	526	317	235	225	226	715	236	520	392	964	205	175	456	318	161	209	180	977	551	234	333	351	93	301
file_1_file_1_jg7869	Arp6_OG0008512	969	317	243	208	461	431	207	524	794	819	196	374	687	440	234	460	459	792	1141	390	283	447	155	303
file_1_file_1_jg787	CG33981_OG0011578	253	45	62	54	114	28	110	146	52	41	140	231	249	107	122	90	91	122	187	136	140	89	83	128
file_1_file_1_jg7870	MagR_OG0008513	2545	758	1903	2328	1241	345	1819	499	2027	394	1827	1850	2524	2591	1321	2460	1321	410	2504	1505	1994	1791	877	545
file_1_file_1_jg7871	CG12379_OG0008514	233	88	101	62	136	48	50	91	115	75	41	89	71	78	52	122	108	78	206	76	89	76	95	48
file_1_file_1_jg7872	CG8191_OG0008515	69	113	98	68	84	121	61	140	42	145	71	143	85	99	83	92	75	160	88	70	89	72	30	128
file_1_file_1_jg7873	HUWE1_OG0008516	28392	7795	7164	7890	12200	10126	10069	16564	9350	13714	10709	9378	31800	9570	11567	10514	12104	16652	26337	12083	12194	11645	6690	12574
file_1_file_1_jg7874	CG15601_OG0008517	328	145	120	98	121	118	103	130	245	209	85	115	349	99	97	97	126	210	394	134	82	222	54	94
file_1_file_1_jg7875	CG9281_OG0001765	15669	8231	6787	7015	9911	9304	8928	16116	7007	13110	8912	6128	14350	11362	7954	12083	10802	13489	14779	10408	11511	8034	5780	12058
file_1_file_1_jg7876	CG8134_OG0008518	1154	662	975	982	931	666	916	914	775	947	922	697	1389	951	774	980	905	794	1235	821	747	880	504	831
file_1_file_1_jg7877	Pis_OG0001766	3681	1687	1674	1140	1507	859	1296	1847	2338	955	1200	1907	3312	1238	1202	1242	3215	922	3813	2612	1068	2215	986	2475
file_1_file_1_jg7878	CG9240_OG0008519	1402	782	758	805	639	401	742	602	1016	532	752	719	1406	856	572	869	608	454	1402	617	623	934	380	596
file_1_file_1_jg7879	CG8128_OG0008520	2040	882	1541	1385	1363	261	1358	1381	1534	293	1112	1124	2325	1161	1375	1159	1395	338	1981	1328	986	1808	1089	1609
file_1_file_1_jg788	aft_OG0006080	900	266	280	247	365	828	254	697	535	1293	185	423	1234	301	289	322	294	1246	1289	338	235	603	293	345
file_1_file_1_jg7880	CG8565_OG0000932_OG1	11	0	0	1	1	1	1	0	2	2	0	0	1	4	0	0	0	1	3	0	2	1	0	0
file_1_file_1_jg7882	rgn_OG0016774	8	2	0	0	0	1	0	4	5	0	0	0	6	1	0	5	0	0	6	0	1	4	0	0
file_1_file_1_jg7883	CG15599_OG0014340_OG0	8	0	4	46	9	2	41	11	0	0	44	0	6	80	3	33	5	1	5	28	59	12	0	4
file_1_file_1_jg7884	CG12708_OG0000271_OG0.2	263	14	8	8	22	222	2	15	123	499	1	98	357	6	4	1	15	439	214	5	3	285	11	0
file_1_file_1_jg7885	CG12708_OG0000271_OG0	256	14	19	81	61	139	68	18	159	92	59	36	249	90	21	88	32	278	235	61	98	175	15	5
file_1_file_1_jg7887	asRNA:CR43299_OG0012338_OG0	1	2	0	1	0	0	0	2	2	0	0	0	1	1	0	1	0	0	1	1	0	1	5	0
file_1_file_1_jg7888	CG8117_OG0012724	1	0	2	4	5	0	3	6	2	3	3	0	7	10	2	11	7	3	7	1	6	3	0	0
file_1_file_1_jg7889	sog_OG0008521	1960	1119	2939	3220	5933	3604	4128	1143	815	4684	4781	5287	1489	5576	4517	7453	5540	4924	1697	5330	6161	1342	2604	1506
file_1_file_1_jg789	Ubc10_OG0001563_OG1	4369	1320	2808	2590	2585	2008	1862	1531	3278	2490	1731	4079	4250	2701	1960	3151	2376	1957	4465	2582	2013	3197	2763	1488
file_1_file_1_jg7890	Chsy_OG0008523	2230	1055	1057	758	1307	1259	1041	1281	1173	1727	918	1264	3865	932	1260	984	1160	1428	2194	1276	686	2149	805	1384
file_1_file_1_jg7891	Alp11_OG0008522	46	105	69	36	52	182	26	416	7	303	24	16	49	39	102	30	57	337	40	42	18	17	66	174
file_1_file_1_jg7892	CG8097_OG0003302	476	147	217	149	181	158	183	342	312	259	123	91	489	151	170	140	191	241	537	185	116	274	141	205
file_1_file_1_jg7893	CG9215_OG0008524	1532	677	751	813	801	701	773	1025	1261	1089	723	607	1848	763	754	825	768	1129	1674	761	638	1065	531	593
file_1_file_1_jg7894	CG7872_OG0008525	1247	2082	1126	1049	935	2796	935	1576	750	2254	894	908	1206	945	897	1116	1020	3862	1177	828	880	920	737	952
file_1_file_1_jg7895	qjt_OG0000515_OG0.2	343	122	163	118	170	257	105	353	221	498	92	104	304	118	87	114	156	458	350	179	83	164	90	196
file_1_file_1_jg7896	CG9213_OG0008526	610	252	291	292	330	447	252	384	376	732	212	439	558	261	306	323	336	659	566	253	206	401	223	252
file_1_file_1_jg7897	CG15643_OG0003303	620	272	224	223	267	134	205	232	408	180	169	290	524	264	222	326	301	159	657	242	209	359	174	224
file_1_file_1_jg7898	CG7860_OG0003262	50	932	223	63	338	157	34	457	25	244	15	86	72	72	141	110	568	131	51	471	19	46	35	581
file_1_file_1_jg7899	Ac13E_OG0008321	3557	611	1607	1197	2696	669	1885	3089	1145	869	1809	1966	3302	1796	2533	1745	2539	962	3148	2738	2459	1538	1460	2978
file_1_file_1_jg790	CG5033_OG0006081	839	1017	987	503	645	1672	532	3049	475	2694	360	497	839	451	808	494	715	2556	905	512	314	576	563	1337
file_1_file_1_jg7901	Gmap_OG0008322	41727	6589	4931	3749	8741	4196	3915	8315	26852	3017	2901	12874	46606	5379	6331	6518	7757	5107	39803	7790	4779	23864	5085	8909
file_1_file_1_jg7902	CG6340_OG0008323	8525	2731	2919	4141	3513	2538	3271	2152	6582	3401	3086	5027	9031	4004	3172	3984	3357	3188	8647	4654	2768	6300	3314	1896
file_1_file_1_jg7903	CG6324_OG0013704_OG0	10	0	2	0	10	7	3	13	12	19	2	0	4	6	4	8	3	12	23	7	5	2	0	5
file_1_file_1_jg7904	mh_OG0001193_OG0	874	143	222	286	417	460	269	824	567	791	284	259	524	560	211	519	389	814	930	564	430	262	211	235
file_1_file_1_jg7905	Alg14_OG0001194_OG0	456	190	198	145	135	125	127	173	370	253	101	100	418	95	132	94	213	212	460	156	117	291	94	206
file_1_file_1_jg7906	Grip128_OG0008324	1156	176	330	274	509	662	332	1229	570	970	253	277	1053	395	341	356	447	1053	1228	462	339	530	324	352
file_1_file_1_jg7907	CG15641_OG0008325	16	0	0	0	1	1	0	0	0	2	1	0	1	2	0	0	0	1	4	0	0	0	0	0
file_1_file_1_jg7908	CG15642_OG0008326	610	18	27	52	50	41	59	26	453	63	58	261	841	71	24	59	79	78	683	98	87	470	26	12
file_1_file_1_jg7909	CG6299_OG0008327	2513	1185	1107	736	1366	788	654	623	2410	918	491	1199	2652	911	777	1013	1335	781	2954	1345	696	1614	962	826
file_1_file_1_jg791	Dhit_OG0006082	1783	341	198	353	287	332	450	559	663	212	400	734	1375	545	201	358	257	272	1381	652	478	866	176	166
file_1_file_1_jg7911	CG6294_OG0008328	2817	624	645	729	992	752	740	697	2025	969	645	715	3249	745	680	815	929	848	3123	1086	711	1684	286	708
file_1_file_1_jg7912	shtd_OG0008329	3280	418	627	578	953	1720	620	2224	1462	2885	544	644	3385	766	720	824	912	3061	3613	983	688	1390	277	854
file_1_file_1_jg7913	CG11655_OG0001745_OG0	5205	2740	2622	1044	2382	460	1442	2078	4025	624	1019	1841	5376	987	2581	1199	2296	545	4813	2258	945	3801	1792	2570
file_1_file_1_jg7914	Ahcy_OG0001195_OG0	2118	3014	3382	1484	2077	3811	1370	9319	1666	7985	1057	1044	1887	1197	2688	1413	2510	7254	2447	2320	888	1177	909	4912
file_1_file_1_jg7915	Scamp_OG0008330	3847	1447	1665	1508	1861	2092	2002	2239	2225	2251	1732	1817	4119	1581	2232	1758	1851	2097	3291	2147	1550	2816	1380	2599
file_1_file_1_jg7916	Cngl_OG0012762_OG0	234	10	4	2	15	2	12	2	45	0	11	71	162	24	0	7	13	9	213	59	6	68	0	0
file_1_file_1_jg7917	Cngl_OG0008331	4096	142	52	83	261	31	168	750	928	5	90	535	2551	274	56	127	210	78	2619	1247	185	1081	8	8
file_1_file_1_jg7918	CG9164_OG0008332	252	115	16	142	59	31	97	29	141	5	62	64	233	201	9	141	141	46	335	717	78	97	7	12
file_1_file_1_jg7919	acj6_OG0008333	809	0	7	5	35	6	2	1	320	0	4	138	768	5	9	0	25	5	587	56	10	316	12	0
file_1_file_1_jg792	grh_OG0011579	4739	3351	2807	2952	5338	3523	4099	1954	1949	4641	3054	4032	4731	2889	4701	3650	4090	5071	4470	4261	2648	2661	3500	2510
file_1_file_1_jg7920	Pp1-Y2_OG0000044_OG1	59	0	0	0	3	0	2	33	35	0	1	9	37	4	0	4	5	1	30	5	4	32	1	0
file_1_file_1_jg7921	acj6_OG0008334	2939	20	17	24	123	7	22	3	1617	2	17	564	3194	26	36	15	95	22	2539	190	24	1642	36	0
file_1_file_1_jg7922	Prp5_OG0008335	4669	1375	1470	1298	2274	2511	1408	3616	2622	3999	1232	1261	4753	1745	1899	1808	2409	3781	5329	3556	1398	2366	1225	1845
file_1_file_1_jg7924	CG9123_OG0003263_OG0	1545	730	948	719	854	823	625	1287	1192	1140	510	684	1291	678	655	771	850	1092	1665	812	414	829	830	917
file_1_file_1_jg7925	HDAC6_OG0008336	16430	1267	2228	2497	3062	1213	2972	4393	10789	2212	2457	4374	18143	2933	2425	2985	3832	1709	18125	4276	2809	11866	956	3090
file_1_file_1_jg7926	CG9114_OG0008337	866	142	194	163	217	291	151	517	563	508	122	306	848	189	199	172	253	528	910	226	153	448	104	194
file_1_file_1_jg7927	dah_OG0008338	146	16	19	5	70	486	14	863	115	1077	20	74	52	41	14	55	64	988	167	52	39	39	2	31
file_1_file_1_jg7928	Top1_OG0008339	7554	2353	2900	2921	3648	3869	3923	7894	2902	5138	3539	4176	7634	4101	3769	3817	3347	5276	6561	3745	3529	3943	4165	3889
file_1_file_1_jg7929	gce_OG0008340	4672	1826	1955	1653	2513	864	1963	2239	2149	689	1839	2298	5854	1743	2956	1795	2228	893	4379	2865	1565	3351	1745	2522
file_1_file_1_jg793	olf186-M_OG0006083	1655	691	1409	595	999	630	542	2642	2032	864	322	791	1821	619	903	650	971	613	2047	924	556	1056	536	2091
file_1_file_1_jg7930	CG5877_OG0003264	1073	322	321	266	354	270	340	468	620	417	261	172	1095	373	329	258	335	445	1115	343	325	555	214	362
file_1_file_1_jg7931	asRNA:CR44429_OG0016775	53	19	15	22	22	5	11	25	21	9	31	27	84	30	25	21	32	8	63	35	23	27	31	32
file_1_file_1_jg7932	CG9106_OG0008341	2	0	0	0	6	1	1	0	0	0	0	0	0	0	0	0	2	0	1	8	0	0	0	0
file_1_file_1_jg7933	PPYR1_OG0012117	0	0	0	0	0	0	1	7	0	0	0	0	0	2	0	0	1	0	0	1	1	0	0	1
file_1_file_1_jg7935	CG43980_OG0014341_OG0	0	0	0	0	0	0	0	0	0	0	0	0	0	0	0	0	0	0	0	0	0	0	0	0
file_1_file_1_jg7936	CG9101_OG0008342	5	4	2	1	0	0	0	0	0	0	0	0	0	0	0	0	0	0	1	0	2	2	0	0
file_1_file_1_jg7937	CG5662_OG0003265_OG0	3	3	1	1	0	0	0	0	25	0	0	0	9	0	0	0	0	1	15	5	0	9	0	0
file_1_file_1_jg7939	CG43737_OG0008343	1631	361	47	74	127	131	155	132	598	14	51	308	1040	197	38	51	218	266	1389	1954	101	462	13	8
file_1_file_1_jg794	Orai_OG0013960_OG0	2153	244	412	673	576	240	688	422	1344	293	554	1680	2066	874	425	940	636	275	2256	530	874	1102	427	343
file_1_file_1_jg7940	CG46458_OG0016776	0	0	0	0	0	0	0	0	0	0	0	0	0	0	0	0	0	0	0	0	0	0	0	0
file_1_file_1_jg7941	CG9095_OG0008344	302	1527	267	523	499	493	748	661	136	525	531	625	162	494	411	466	492	496	226	578	374	226	285	201
file_1_file_1_jg7942	RpL37b_OG0003266_OG0	19153	40989	30018	21122	21873	32678	15907	36170	20514	37933	12914	21646	22167	17243	24459	19304	25086	35140	22427	21240	10748	15979	20057	37132
file_1_file_1_jg7943	drd_OG0008345	86	2700	643	198	546	2908	361	1598	5	2906	232	281	63	219	568	238	466	2242	18	365	112	98	418	1644
file_1_file_1_jg7944	Cyp4s3_OG0003267	98	63	72	98	190	244	100	60	31	138	40	145	22	289	49	408	236	360	39	266	225	33	28	25
file_1_file_1_jg7945	Rab3-GEF_OG0008346	8199	357	295	740	897	176	1004	1552	3595	66	766	2162	7287	1363	254	1055	1692	265	6825	4323	1216	3378	182	37
file_1_file_1_jg7946	CG9072_OG0011721	2	1	0	0	1	3	0	1	0	0	1	1	2	0	0	0	1	0	1	2	0	0	0	0
file_1_file_1_jg7947	Rab3-GEF_OG0013415_OG0	1525	50	40	103	178	22	179	486	237	18	160	193	1426	200	42	167	379	59	1216	634	251	462	10	10
file_1_file_1_jg7948	Dbct_OG0003268_OG0	973	695	778	793	877	745	648	1265	807	714	608	443	1130	822	669	758	843	898	1058	686	618	788	558	915
file_1_file_1_jg7949	CG15027_OG0008347	718	430	295	220	332	255	173	582	574	477	155	139	411	254	215	269	407	470	650	402	205	233	191	340
file_1_file_1_jg795	Orai_OG0012285_OG0	242	18	27	52	81	17	62	34	73	14	43	32	182	103	26	43	62	31	185	38	93	64	20	31
file_1_file_1_jg7950	Cox17_OG0003269	2781	1269	2533	3180	1704	634	2127	835	2569	766	2578	2868	2880	2796	1977	3464	1954	817	2743	1826	2305	2259	1709	1040
file_1_file_1_jg7951	CG33178_OG0008348	21651	2066	2941	1812	2114	642	1867	643	18095	218	1244	7466	23213	799	1987	1128	1971	563	21949	1893	742	14882	1510	1078
file_1_file_1_jg7952	CG33177_OG0008349	19146	8	236	0	619	5	0	7	9670	1	0	6239	17884	16	254	0	378	1	15205	438	2	10550	384	6
file_1_file_1_jg7953	Lsd-2_OG0008350	13870	4773	7611	4124	9370	3668	4729	10312	13602	4188	3401	10712	13349	5215	9435	6023	12708	5002	13953	13382	5412	9058	6330	8704
file_1_file_1_jg7954	dob_OG0008351	84	136	380	71	213	17	48	1322	66	51	18	13	5	37	364	97	399	19	105	343	44	6	199	926
file_1_file_1_jg7955	opm_OG0008352	620	346	240	207	225	625	164	556	432	860	114	371	582	265	195	197	293	790	657	270	184	362	99	292
file_1_file_1_jg7956	ND-B18_OG0008353	4466	3877	5698	5005	3360	1726	4479	2182	3872	2006	4177	10262	3950	5832	3644	5774	3975	2122	4110	3617	3771	3957	5214	2327
file_1_file_1_jg7957	hiw_OG0001746	6180	219	68	389	539	48	449	108	405	52	551	305	7932	578	183	598	900	304	7623	1106	1158	1235	28	32
file_1_file_1_jg7958	CG5541_OG0003270	1392	2095	896	1384	1253	829	1298	2618	1020	1037	1081	615	1314	1377	911	1471	1119	1038	1435	1235	1100	1129	857	2345
file_1_file_1_jg7959	be_OG0000785	1976	1744	1485	1530	2443	2304	1626	1666	1368	2549	1459	970	1615	1893	1796	2013	1983	1944	1941	2316	1540	1235	1812	1365
file_1_file_1_jg796	Orai_OG0006084	7969	697	1258	3008	1676	1190	2714	1502	6262	1419	2385	4378	7715	3971	1063	3713	1844	1187	8913	1909	3123	5017	999	1027
file_1_file_1_jg7960	hiw_OG0001747	13048	986	327	1104	1078	394	1111	1713	6004	183	844	1782	13417	1347	408	1545	1673	741	14819	3598	1517	5182	105	1393
file_1_file_1_jg7961	eag_OG0001748_OG0	1540	69	105	223	549	14	639	250	528	4	296	742	828	853	27	181	254	35	542	1000	795	541	85	7
file_1_file_1_jg7962	CG33252_OG0001337_OG0	2	0	0	0	0	0	0	0	1	0	4	0	4	1	0	0	5	1	1	1	2	0	0	0
file_1_file_1_jg7963	pdgy_OG0008354	32946	5106	16730	20914	19538	5363	23232	4288	25477	7491	19840	13336	33938	20416	17608	25312	21046	7697	29087	21264	20267	24625	11585	4900
file_1_file_1_jg7964	Flo2_OG0008355	4153	819	727	712	1337	546	1037	786	2180	641	710	2069	4327	974	1036	1168	1178	748	4077	1495	811	2404	978	867
file_1_file_1_jg7965	CG32591_OG0001749	110	1	10	4	16	0	3	1	113	0	12	70	180	8	9	15	12	0	151	10	7	106	6	3
file_1_file_1_jg7966	Flo2_OG0008356	633	223	149	109	256	183	180	192	194	188	142	192	445	165	244	194	200	219	433	261	146	184	131	205
file_1_file_1_jg7967	CG9503_OG0008357	96	784	5	15	7	160	17	372	66	238	6	3	98	9	3	21	20	163	117	16	3	69	5	1
file_1_file_1_jg7968	Eo_OG0008358	2	114	0	33	1	236	37	33	7	20	36	0	1	5	0	3	0	251	1	0	9	5	11	105
file_1_file_1_jg7969	CG12398_OG0008359	1	21	5	6	0	23	25	476	0	4	9	16	1	2	1	0	0	24	0	1	0	12	1	10
file_1_file_1_jg797	CG14490_OG0006085	11	4	4	0	4	1	3	4	3	0	3	35	12	0	0	1	3	1	22	3	4	7	0	0
file_1_file_1_jg7970	CG14406_OG0008360	2	0	0	0	0	39	0	0	0	11	2	0	1	0	1	0	0	2	0	0	0	1	0	0
file_1_file_1_jg7971	fiz_OG0011722	4	223	3	1	0	917	2	789	0	1488	3	49	2	5	0	0	1	1133	0	5	1	0	17	979
file_1_file_1_jg7972	CG9512_OG0008361	40	3933	19679	2196	3465	838	2585	4039	9	953	905	1383	11	3234	7220	2840	15289	996	11	25030	592	197	1873	7150
file_1_file_1_jg7973	CG9514_OG0003271	1	650	1	0	5	9	2	51	0	10	0	10	2	3	7	1	11	12	1	11	0	5	19	115
file_1_file_1_jg7974	CG45065_OG0014839_OG0	10	236	27	3	39	9	3	26	2	9	0	5	6	1	47	0	31	9	4	11	0	0	19	10
file_1_file_1_jg7975	CG45065_OG0003272	8	761	68	1	60	24	11	36	3	22	8	6	19	2	54	3	29	16	12	37	3	4	25	24
file_1_file_1_jg7976	CG9518_OG0003273	17	931	10	4	9	25	3	156	11	42	3	0	15	3	11	0	11	25	20	16	2	14	13	232
file_1_file_1_jg7977	CG9519_OG0003274_OG0	26889	4057	12794	6639	13310	3	8036	907	16195	10	4282	7413	30960	7707	13905	8543	12757	0	26576	11642	10537	18958	9702	1795
file_1_file_1_jg7978	CG9521_OG0001750	717	329	1495	526	904	1969	406	1257	715	2385	352	345	1151	279	1468	223	813	1862	693	973	391	572	1210	94
file_1_file_1_jg7979	CG9522_OG0008362	26	2939	37	8	51	18	10	683	3	33	4	8	33	49	35	85	45	23	9	62	78	18	15	948
file_1_file_1_jg798	thr_OG0006086	376	758	207	99	151	592	238	1438	69	907	3051	143	582	1530	179	92	109	1349	147	196	2314	126	159	712
file_1_file_1_jg7980	CG12539_OG0008363	3	2	0	0	0	1811	0	1	0	766	0	0	0	0	1	0	0	11	0	4	1	0	0	3
file_1_file_1_jg7981	CG32590_OG0008364	477	267	243	179	280	173	157	250	379	237	151	309	553	200	166	177	266	234	508	316	165	323	279	209
file_1_file_1_jg7982	CG14407_OG0008365	2081	1314	2115	3273	1498	364	2143	941	1618	779	2112	2584	2067	2743	1656	3170	1596	731	1945	1553	1997	1920	1510	893
file_1_file_1_jg7983	CG14410_OG0008366	24	12	12	8	16	4	6	81	3	2	6	0	21	7	5	7	19	4	20	9	7	13	6	7
file_1_file_1_jg7984	CG14411_OG0008367	5848	2111	2200	2460	3175	2436	2671	3492	3640	3717	2764	2292	5341	3272	2533	3747	3202	3290	5979	3563	3171	3436	1809	2389
file_1_file_1_jg7985	CG14408_OG0008210	10583	1367	1579	3070	2435	882	3059	1316	6048	1086	2970	4235	11602	3449	1803	3430	2688	1178	10616	4310	3014	6377	1623	1004
file_1_file_1_jg7986	rut_OG0008211	48635	2308	7336	6361	14125	3326	9150	3204	20831	4523	9363	15452	54393	10928	11329	10071	12215	5905	52893	13152	13478	25267	7078	3290
file_1_file_1_jg7987	Ag5r_OG0008212	8	198	40	16	5	2871	10	266	4	1288	0	10	4	3	388	2	31	2967	2	335	3	1	4	229
file_1_file_1_jg7988	Ag5r2_OG0008213	0	0	3	48	0	7	2	6	4	0	0	0	0	0	7	9	133	0	0	0	1	0	0	0
file_1_file_1_jg7989	CG5347_OG0000362_OG0	1	0	1	0	0	0	0	0	0	0	0	0	0	0	0	0	0	0	0	0	0	0	0	0
file_1_file_1_jg799	Mapmodulin_OG0006087	8328	1365	2053	1163	2297	4673	1565	3344	4269	5965	1127	4443	6370	1903	1722	1829	2441	5997	7644	2670	1354	3899	2967	1989
file_1_file_1_jg7990	CG15890_OG0001187	15637	605	3672	901	3406	867	1291	610	11814	492	744	4966	16401	1188	4563	1378	3240	758	14562	3547	1219	10672	3130	730
file_1_file_1_jg7991	NetB_OG0011715	519	168	103	113	134	27	220	95	99	42	298	282	424	267	83	234	110	126	274	259	462	228	19	78
file_1_file_1_jg7995	NetB_OG0008214	453	149	94	148	151	44	230	84	132	36	227	139	376	297	96	233	96	130	291	274	419	202	40	76
file_1_file_1_jg7996	CG5321_OG0008215	35	547	1706	337	942	104	218	1232	5	40	125	43	14	204	1056	155	1430	216	6	1131	59	55	574	1835
file_1_file_1_jg7998	NetA_OG0000512	58	938	241	636	272	440	746	748	4	293	809	318	22	1147	252	1300	295	236	25	272	1020	121	134	587
file_1_file_1_jg7999	sbm_OG0008216	10800	6830	10797	5046	12106	2625	7792	7160	3821	3870	5179	3018	10187	6844	14315	7042	10594	3934	7827	8192	6608	5368	8423	11346
file_1_file_1_jg80	mtd_OG0000006_OG6.2	0	0	0	0	0	0	0	0	0	0	0	0	0	0	0	0	0	0	0	0	0	0	0	0
file_1_file_1_jg800	CG30325_OG0006088_OG0	0	0	0	0	0	0	0	0	0	0	0	0	0	0	0	0	0	0	0	0	0	0	0	0
file_1_file_1_jg8000	nmdyn-D6_OG0008217	423	97	106	111	83	157	72	199	317	292	62	186	424	162	69	117	110	234	495	94	70	224	53	80
file_1_file_1_jg8001	mRpS25_OG0008218	961	855	582	547	519	322	334	619	852	663	352	627	842	616	423	618	493	622	1022	518	456	644	281	435
file_1_file_1_jg8002	CG14414_OG0008219	1469	781	497	726	681	615	482	550	1233	945	516	1054	1622	638	429	674	689	897	1452	659	499	1096	561	445
file_1_file_1_jg8005	CG12540_OG0008220	41	199	83	16	29	90	20	163	41	108	28	33	56	18	71	10	18	62	44	24	18	38	26	38
file_1_file_1_jg8006	CG9411_OG0008221	4	3735	23	15	42	74	9	14	16	128	11	69	7	3	19	33	31	55	1	25	15	13	28	10
file_1_file_1_jg8007	dpr8_OG0001188_OG0	422	74	63	145	138	36	177	219	160	31	119	164	393	138	78	106	124	69	260	575	115	189	39	53
file_1_file_1_jg8008	Î²NACtes4_OG0000691_OG0	2	2	0	0	5	0	0	2	1	0	0	0	0	1	0	0	0	0	1	1	0	0	0	0
file_1_file_1_jg801	CG30110_OG0013834	0	0	0	0	2	0	0	0	0	0	0	0	0	0	0	0	0	16	0	0	0	0	0	0
file_1_file_1_jg8010	CG9400_OG0008222	378	499	1383	1267	1132	32	1668	238	44	12	970	838	398	1402	1091	1094	823	36	244	968	1068	687	1288	293
file_1_file_1_jg8011	Muc12Ea_OG0001740_OG0	23	11	16	8	7	5	10	7	45	2	10	18	32	7	0	18	22	1	43	75	10	21	10	2
file_1_file_1_jg8012	na_OG0008223	7502	1023	318	836	931	396	768	1601	3910	230	713	2459	8680	1161	305	1114	1459	662	8950	4335	1086	3821	260	68
file_1_file_1_jg8013	CG13404_OG0008224	232	98	32	138	85	30	149	151	160	13	113	249	324	194	17	179	110	44	285	335	149	184	31	2
file_1_file_1_jg8014	Tat_OG0008225	99	583	1777	7184	1120	2094	6839	1025	12	3858	3156	1642	20	2034	1046	4944	1580	3285	30	1076	1065	469	563	1427
file_1_file_1_jg8015	asRNA:CR46473_OG0000925_OG0	38	106	18	9	25	1846	49	4338	19	3154	13	179	16	36	6	47	27	3781	28	24	32	13	0	78
file_1_file_1_jg8016	CG32599_OG0008226	19	1006	2	2	18	12	1	337	23	24	0	5	1	7	6	17	32	5	26	14	5	2	12	607
file_1_file_1_jg8017	mRNA-cap_OG0008227	3529	2527	2583	2637	2628	2687	2620	3221	2669	3425	2518	2101	3710	3043	2239	3359	3112	3298	3919	2822	2322	2428	2190	2511
file_1_file_1_jg8018	CG1434_OG0008228	1085	869	926	748	901	607	694	1554	826	1009	605	403	1199	674	871	667	799	927	1242	773	551	741	364	930
file_1_file_1_jg8019	Fbxl4_OG0008229	3001	782	1628	1353	1756	925	1215	1074	2101	1385	1128	959	3424	1420	1047	1234	3659	1222	3507	2677	1042	1942	800	846
file_1_file_1_jg802	PPO1_OG0006089	2	971	831	588	176	291	482	248	5	642	382	1738	28	265	305	826	658	394	17	987	120	43	128	372
file_1_file_1_jg8020	Fbxl4_OG0016777	494	93	175	178	232	177	197	182	254	158	189	92	530	200	213	238	375	178	500	365	187	224	121	168
file_1_file_1_jg8021	CG42271_OG0008230	4059	1551	1845	1989	2352	1166	2018	2137	2453	1674	1889	1621	4373	1940	2168	2385	2714	1600	4664	3124	1797	2588	1209	1890
file_1_file_1_jg8022	mRpL38_OG0000513	2103	1451	1364	1202	1228	885	1008	1569	1692	1456	896	1281	2075	1315	1070	1267	1210	1354	2372	1161	1005	1283	595	1203
file_1_file_1_jg8023	CG11674_OG0008231	1	2	3	0	1	1	15	3074	1	94	0	92	2	2	0	0	0	3	0	1	0	13	0	8
file_1_file_1_jg8024	Prp16_OG0008232	1587	934	1175	1056	1227	1241	891	1151	956	2235	810	1266	1631	1005	923	1132	1107	1941	1799	1007	794	1088	688	970
file_1_file_1_jg8025	l(1)G0469_OG0008233	3557	562	465	1373	858	284	1148	1325	2153	252	1327	2055	3969	1180	676	1117	779	256	4344	972	721	2483	750	1308
file_1_file_1_jg8026	Prp16_OG0008234	1818	863	927	796	1325	1433	797	1647	723	2380	800	1088	1789	882	1213	1047	1267	2352	1799	1046	807	975	795	1157
file_1_file_1_jg8027	CG11590_OG0001741	662	593	624	383	400	802	325	864	461	1193	265	279	678	323	448	400	464	1101	720	408	259	458	236	881
file_1_file_1_jg8028	yl_OG0008235	10	43	128	0	0	34	569	57064	8	1109	4	337	30	2	2	7	10	44	0	2	4	159	8	98
file_1_file_1_jg8029	CG13403_OG0008236	3	205	1	0	2	36582	0	29	6	58901	1	0	0	0	0	4	2	31524	6	7	4	0	0	30
file_1_file_1_jg803	CG14492_OG0002764	2	0	2	0	0	14	0	0	0	18	0	0	2	0	0	0	1	18	1	1	0	0	0	0
file_1_file_1_jg8030	CG11585_OG0012335	0	6	76	0	9	3596	0	42	0	173	0	0	0	2	48	0	3	1894	0	12	0	0	72	0
file_1_file_1_jg8031	CG12481_OG0008237	0	0	0	0	0	76	0	0	0	120	0	0	0	0	0	0	0	79	0	0	0	0	0	0
file_1_file_1_jg8032	CG32603_OG0008238	0	134	25	0	1	35968	2	185	0	20928	5	6	1	0	5	1	3	21292	0	1	1	0	7	4
file_1_file_1_jg8033	CG11584_OG0008239	1	3616	0	0	0	4	0	102	0	6	0	0	0	0	0	0	1	2	0	0	0	0	7	0
file_1_file_1_jg8034	CG11581_OG0008240	0	3	1	0	0	1	0	0	0	0	0	0	0	0	0	0	0	1	0	0	0	0	0	0
file_1_file_1_jg8035	CG1368_OG0008241	29	5930	113	1	9	45552	3	4868	0	55031	1	12	49	10	38	1	17	33507	1	16	1	54	65	76
file_1_file_1_jg8036	CG12480_OG0008242	0	9	1	0	0	38	0	121	0	26	0	0	0	0	1	0	0	23	0	1	0	0	0	1
file_1_file_1_jg8037	CG12479_OG0008243	0	2	0	0	0	0	0	0	0	3	0	0	0	0	0	0	2	0	0	0	0	0	0	1
file_1_file_1_jg804	Elk_OG0011580_OG0	97	85	39	14	32	47	22	70	25	26	11	40	73	26	20	18	75	85	70	600	10	35	41	103
file_1_file_1_jg8040	l(3)80Fg_OG0016778	0	0	0	0	0	0	1	0	0	0	0	0	0	0	0	0	0	0	1	1	0	0	0	0
file_1_file_1_jg8041	ben_OG0000514_OG0	8263	2619	3620	2376	2882	4935	2081	2932	5549	6225	1819	4483	9875	2310	2642	2564	3235	5208	8642	3023	1943	5846	2228	2856
file_1_file_1_jg8042	CG11068_OG0011716	5	0	8	7	3	0	16	0	0	0	10	0	0	19	5	19	5	0	1	4	9	4	0	0
file_1_file_1_jg8043	mamo_OG0000259_OG0	4690	899	2341	2336	4801	548	3555	1486	1449	531	3470	4798	4390	4282	2435	3724	3155	930	4295	2264	5186	2338	1574	1336
file_1_file_1_jg8044	mamo_OG0008244	675	118	301	370	462	147	563	247	212	159	334	545	737	344	308	376	362	295	581	433	473	323	203	192
file_1_file_1_jg8045	AMPdeam_OG0008245	15077	4695	7191	8244	7744	8450	7780	5821	11208	7301	7576	6544	11930	10736	7051	10051	7744	5329	15020	8183	9149	9085	5292	6643
file_1_file_1_jg8046	AMPdeam_OG0013975	1686	482	482	713	722	1155	936	718	843	931	936	277	1267	1168	661	1079	646	843	1425	744	1254	846	420	732
file_1_file_1_jg8047	jub_OG0008246	1676	985	988	565	1027	1893	478	1234	1328	2807	411	733	1961	567	1042	611	885	2290	1735	1121	458	1316	649	855
file_1_file_1_jg8048	Nup93-1_OG0001189	1017	532	415	399	540	1429	426	2080	552	2454	332	386	1024	510	493	460	476	2386	1115	519	430	531	323	555
file_1_file_1_jg8049	Clic_OG0008247	5552	5426	5071	3466	4945	4280	3723	3388	3662	4725	2977	3647	5623	4109	4724	3745	4496	4288	5161	4826	3008	3998	6328	4239
file_1_file_1_jg805	PpY-55A_OG0011581	0	0	0	0	0	0	0	0	0	0	1	0	0	0	0	0	0	0	0	1	0	0	0	0
file_1_file_1_jg8050	CG11095_OG0003249	1055	416	843	716	716	322	638	473	912	414	603	566	1108	972	673	904	612	428	998	687	731	816	396	407
file_1_file_1_jg8051	inaE_OG0008248	7843	1333	1383	963	2306	1092	958	1715	4635	1388	812	2440	6214	1380	1773	1287	2468	1501	8148	4661	1224	3494	998	923
file_1_file_1_jg8052	CG10996_OG0008249	57	0	0	0	3	0	0	0	12	1	0	6	33	0	1	0	0	0	67	1	0	26	0	1
file_1_file_1_jg8053	CG11103_OG0003250	660	232	243	165	251	105	160	199	526	223	116	241	577	147	193	183	222	203	701	276	184	370	79	207
file_1_file_1_jg8054	CtsB_OG0008250	13165	13980	20686	7422	18275	7804	7597	11556	9462	9451	5211	4725	15400	5316	16281	7622	21764	7424	14079	18851	4673	9059	8495	16944
file_1_file_1_jg8055	rdgB_OG0008251	10176	3293	1188	1184	2356	808	1904	4476	3515	1091	1799	2149	9508	1859	1188	1448	2808	1233	7783	3427	2162	4119	655	3786
file_1_file_1_jg8056	Yp3_OG0008252	12	73561	655310	87733	9	12	55417	386146	1731	14460	12862	2726	133	31	488411	63	370	35	9	238	87	13850	155265	529115
file_1_file_1_jg8057	Rtc1_OG0008253	351	351	294	166	172	411	164	818	279	667	100	204	336	117	239	88	161	640	374	135	92	226	203	385
file_1_file_1_jg8058	CG34283_OG0000268_OG0	7	21	1	0	0	116	7	998	0	191	1	63	6	0	0	0	1	203	5	2	1	7	0	5
file_1_file_1_jg8059	Pdcd4_OG0008254	7520	5310	2894	2795	3575	4981	3654	7737	3775	7269	3791	3185	7858	3264	4107	3113	3757	9116	7724	4830	2820	4150	2864	4721
file_1_file_1_jg806	dpr13_OG0006090	293	127	26	191	87	50	212	26	107	10	160	178	274	236	18	200	88	55	275	486	195	171	16	2
file_1_file_1_jg8060	Grip91_OG0001190_OG0	810	170	463	836	475	760	1066	1028	208	1202	1199	159	869	833	561	822	499	1208	771	604	824	458	408	384
file_1_file_1_jg8061	CG11151_OG0008256	12373	7773	6803	4498	6445	2319	4534	5339	11147	2776	3761	5079	13278	3865	5780	5019	7538	2917	12227	6208	3406	10132	2852	8403
file_1_file_1_jg8062	CG11134_OG0003251	738	460	453	184	381	419	151	897	549	516	107	225	538	148	301	177	407	529	724	362	158	330	176	962
file_1_file_1_jg8063	Grip91_OG0011717	432	107	334	617	346	477	602	435	312	748	596	508	523	586	341	478	329	653	510	345	490	354	356	199
file_1_file_1_jg8064	g_OG0008257	4926	1278	1535	1422	1993	2107	1620	2192	2758	2783	1359	2220	5284	1597	1838	1630	1926	2788	4561	2846	1369	2986	1592	1554
file_1_file_1_jg8065	mus101_OG0008258	857	173	249	282	465	1044	261	1368	418	1685	282	289	567	512	231	489	392	1913	941	487	479	294	154	269
file_1_file_1_jg8066	CG9941_OG0008259	6455	2001	2180	1494	2150	1748	1755	1984	3959	2292	1374	2621	6917	1497	2133	1690	2056	1915	6248	2269	1273	4037	1426	1817
file_1_file_1_jg8067	Nna1_OG0008260	8252	1787	1628	8686	4098	6909	11746	1169	4416	3040	15550	10980	7505	13649	2001	10506	3590	1383	8480	5236	12571	6988	2018	1452
file_1_file_1_jg8068	Nna1_OG0011718	2	0	1	38	1	0	25	2	0	0	34	8	7	39	0	15	0	0	11	5	19	4	0	1
file_1_file_1_jg8069	Nadsyn_OG0008261	2129	485	663	755	800	858	933	1821	1020	1131	825	886	2406	829	867	1171	827	1096	2166	987	770	1312	456	1333
file_1_file_1_jg807	Su(dx)_OG0015516	0	0	0	0	0	0	0	0	0	0	1	0	0	0	0	0	0	0	0	0	0	0	0	0
file_1_file_1_jg8070	CG5418_OG0000363_OG1	916	248	455	409	351	332	325	274	560	454	308	618	1033	260	350	220	289	544	985	316	202	656	317	295
file_1_file_1_jg8071	CG12177_OG0008262	1290	1309	806	1471	719	836	1180	890	1001	1242	1134	1147	1974	1583	668	1753	806	909	1469	998	1208	1299	418	777
file_1_file_1_jg8072	CG11162_OG0008263	4	3	2	0	0	6	0	2	2	0	0	0	0	1	1	0	4	0	2	2	1	3	0	91
file_1_file_1_jg8073	CG15760_OG0003252	926	181	148	229	392	76	297	149	293	43	319	202	759	892	90	966	633	115	818	1030	967	353	19	133
file_1_file_1_jg8074	CG11164_OG0011719_OG0	180	48	44	26	82	252	29	380	99	496	29	69	98	56	36	37	32	512	197	74	30	68	45	67
file_1_file_1_jg8075	DNAlig4_OG0003253	1174	491	393	360	506	406	346	661	726	554	360	403	1145	447	384	366	491	595	1252	482	418	660	252	899
file_1_file_1_jg8076	NFAT_OG0008264	9747	1668	1656	1975	3092	1653	2544	2022	4001	1925	2112	4425	9214	2769	2230	2367	2389	1964	10041	2628	2500	4670	1486	1433
file_1_file_1_jg8077	CG2691_OG0008265	2858	1898	2477	1990	1959	2524	2040	6221	1303	3970	1817	1460	2504	1652	2425	1822	1884	3973	2566	1742	1456	1461	1829	3256
file_1_file_1_jg8078	Tango2_OG0008266	555	504	163	193	292	742	174	468	371	889	133	401	772	186	188	197	210	787	695	238	118	454	146	482
file_1_file_1_jg8079	tth_OG0008267	4189	1451	1580	1244	2238	1491	1405	2669	1757	1983	1325	1463	4505	1548	2036	1910	2140	1760	4296	2046	1410	2470	1174	2241
file_1_file_1_jg808	CG5084_OG0006091	1	92	0	0	0	4206	0	37	3	1	0	0	1	1	4	0	0	1	1	0	1	0	0	0
file_1_file_1_jg8080	BthD_OG0001191_OG0	38	51	7	38	48	356	36	926	31	446	50	24	2	94	25	95	50	530	58	32	61	8	7	120
file_1_file_1_jg8081	Ndc80_OG0000692_OG0	282	123	33	27	166	856	38	667	163	1492	35	61	43	161	29	168	147	1738	339	142	122	37	27	79
file_1_file_1_jg8082	CG11178_OG0003327	1384	568	447	371	650	584	433	975	842	783	391	425	1301	558	486	561	598	781	1578	625	457	739	266	692
file_1_file_1_jg8083	up-PP_OG0008633	6203	150765	125485	179710	114301	140515	187558	71670	13	165326	182582	213399	444	223216	95430	188316	94390	165244	1117	77543	167836	42601	128087	93780
file_1_file_1_jg8084	Tpst_OG0008634	1312	608	642	268	700	374	454	1013	507	374	426	589	1073	455	802	383	557	537	1085	704	412	606	785	922
file_1_file_1_jg8085	CG46311_OG0014840_OG0	371	117	162	58	126	106	100	302	100	97	100	27	252	101	212	103	161	115	186	180	102	108	74	243
file_1_file_1_jg8087	CG32633_OG0001774	3	715	1	0	0	51	1	592	2	0	1	0	2	2	0	0	0	0	2	0	0	0	5	886
file_1_file_1_jg8088	CG32631_OG0008635	0	0	0	0	0	5	0	0	0	4	0	0	0	0	0	0	0	1	0	1	0	0	0	0
file_1_file_1_jg8089	CG11816_OG0008636	9	0	0	1	0	4	1	0	4	3	4	0	5	1	0	2	4	2	0	0	0	0	4	1
file_1_file_1_jg809	CG10910_OG0006092	2	23	3	16	1	1736	8	19	4	173	1	0	1	4	5	13	266	1423	3	5	0	0	0	46
file_1_file_1_jg8090	Cpr12A_OG0008637	121	30	0	1	10	7306	0	101	83	5209	2	132	154	4	0	2	2	1210	181	0	10	54	0	163
file_1_file_1_jg8091	CG15756_OG0008638	0	0	0	0	0	1435	0	0	0	1037	1	0	0	1	0	1	0	260	0	0	1	2	0	0
file_1_file_1_jg8092	CG15754_OG0003328_OG0	0	0	9	3	0	1756	6	0	0	2259	4	0	0	2	0	0	0	1574	0	0	1	1	0	0
file_1_file_1_jg8093	Neto_OG0012126	15	93	51	190	112	38	322	44	3	46	337	79	1	312	55	198	80	85	8	163	303	43	67	47
file_1_file_1_jg8094	Neto_OG0008639	34	158	144	330	254	70	552	83	12	100	553	128	5	524	143	396	175	142	22	296	573	85	97	84
file_1_file_1_jg8095	CG34324_OG0008640	113	1	0	0	9	2	0	0	1	0	21	289	1	46	0	0	0	0	0	26	0	7	0	0
file_1_file_1_jg8096	ptc_OG0016779	0	0	0	0	0	0	0	0	0	0	0	0	0	0	0	0	0	0	0	0	0	0	0	0
file_1_file_1_jg8097	Set2_OG0001775	5856	1883	1673	2220	2811	2205	2192	5119	2012	3094	2166	1557	6255	2288	2371	2326	2586	3341	5830	2477	2115	2714	1659	2325
file_1_file_1_jg8098	CG1998_OG0008641	9060	1959	2016	1185	2382	510	1137	1609	7314	689	869	3504	8829	1176	2020	1246	2243	514	8200	2833	1051	6531	1219	2358
file_1_file_1_jg8099	GstT4_OG0008642	3344	8588	4086	3938	6437	1455	4089	2609	2982	1681	2783	1671	3349	3985	4134	4520	5394	1745	4345	6299	4077	2685	3016	3534
file_1_file_1_jg81	Ppr-Y_OG0000113_OG0.9	0	0	0	0	0	0	0	0	0	0	0	0	0	0	0	0	0	0	0	0	0	0	0	0
file_1_file_1_jg810	CG5773_OG0002765	1235	1573	14302	825	3901	1649	941	2148	574	250	184	619	830	497	12688	744	6802	2011	415	6482	141	1164	9374	3962
file_1_file_1_jg8100	CG1673_OG0003278	198	1313	1920	619	969	5721	700	3970	158	7224	487	150	188	802	728	946	1558	5604	208	1937	506	287	463	7029
file_1_file_1_jg8101	CG1662_OG0008396	1903	1084	1703	2638	1549	561	2267	1728	1632	871	2156	1339	2088	2222	1359	2541	1481	835	1961	1338	1745	1647	1016	1810
file_1_file_1_jg8102	Yippee_OG0008397	2755	812	1135	938	1276	909	928	733	1956	1063	835	1087	2564	1193	893	1215	1115	999	2723	1261	884	1598	815	778
file_1_file_1_jg8103	Tim9a_OG0008398	310	487	163	81	134	182	80	295	231	317	63	166	296	112	125	115	162	292	304	155	113	221	191	236
file_1_file_1_jg8104	Rbp1-like_OG0000250_OG1	3629	994	943	1340	995	1069	1326	461	2094	1128	1532	1810	4322	1579	813	1374	1003	1141	3491	1526	1241	2403	996	607
file_1_file_1_jg8105	CG1640_OG0003279_OG0	18068	6110	5711	5304	6918	9059	6101	8111	13313	10827	4638	9310	24855	7523	5036	7433	8510	9246	18662	9693	5600	18330	2777	8383
file_1_file_1_jg8106	dmrt11E_OG0008399	67	6	4	2	21	41	1	7	83	49	2	24	39	16	2	1	34	32	91	104	6	15	3	0
file_1_file_1_jg8107	Syt12_OG0008400	230	50	5	16	47	16	26	27	85	2	19	36	127	49	12	33	70	8	195	368	29	60	9	1
file_1_file_1_jg8108	mamo_OG0016780	0	0	1	0	6	0	0	0	3	0	0	2	1	1	0	0	0	0	1	3	0	2	14	0
file_1_file_1_jg8109	CG15747_OG0014841_OG0	1	0	1	0	2	0	0	0	2	0	0	0	1	0	1	0	1	0	2	0	0	0	0	0
file_1_file_1_jg811	CG5770_OG0000355_OG0	8	27	22	0	2	5	2	9	3	0	0	0	14	6	11	0	9	3	0	9	0	6	12	5
file_1_file_1_jg8110	CG15747_OG0008401	1249	321	436	388	406	284	317	395	741	435	272	646	1287	350	303	367	393	489	1292	378	294	781	370	287
file_1_file_1_jg8111	RpS15Ab_OG0000926_OG0	19012	37335	25499	14664	16800	27384	11679	36868	19351	37851	9133	13558	19766	12411	20253	12519	18989	37666	21807	16871	7963	13926	11927	33581
file_1_file_1_jg8112	Jafrac1_OG0003280_OG0	27672	8674	10244	6583	8653	6269	7071	9278	25191	7870	5570	13738	38542	7285	7313	7823	10245	7985	30223	9005	6120	25289	4420	9384
file_1_file_1_jg8113	IP3K2_OG0008402	3497	2115	1703	1294	2367	792	1282	1949	3153	1022	1061	2171	4943	1605	1690	1497	2550	727	3558	2169	1153	2911	929	2652
file_1_file_1_jg8114	IP3K2_OG0012118	152	57	100	150	159	11	156	67	128	17	111	51	239	129	82	209	127	9	140	126	139	151	19	78
file_1_file_1_jg8115	IP3K2_OG0001752_OG0	1257	1881	1291	451	1681	502	534	1131	716	458	288	584	1831	822	852	894	1745	447	1444	1719	600	541	803	2149
file_1_file_1_jg8116	CG1622_OG0008403	1761	756	662	727	752	1333	647	1196	1410	1897	583	1116	1955	750	583	744	760	1887	1928	851	590	1204	630	591
file_1_file_1_jg8117	CG1764_OG0008404	809	673	370	335	384	328	383	348	611	433	325	344	839	365	254	368	342	444	860	476	329	604	279	244
file_1_file_1_jg8118	CG15744_OG0008405	1418	627	369	380	725	1563	440	2117	704	2553	413	458	1482	493	461	519	561	2371	1563	744	491	697	339	433
file_1_file_1_jg8119	CG15743_OG0008406	1638	657	736	738	883	1493	674	768	1152	1487	571	479	1498	694	631	715	799	2149	1914	900	594	894	456	527
file_1_file_1_jg812	CG5770_OG0000355_OG1	2	0	7	0	0	1	1	5	1	0	1	0	0	0	0	0	1	1	2	0	0	0	0	3
file_1_file_1_jg8120	HDAC4_OG0008554	10738	2474	2293	3331	3931	1506	4021	3492	3298	1967	3805	2751	10503	4231	3161	4034	3476	2204	8742	4109	3449	5527	1917	2952
file_1_file_1_jg8121	comt_OG0011735	7252	413	445	1964	1028	413	2131	629	3844	242	1476	2447	7251	2283	308	2080	2018	449	6639	6637	1977	4205	240	39
file_1_file_1_jg8122	CG15742_OG0001201_OG0	103	121	168	137	146	177	119	200	78	234	98	81	122	99	207	113	201	209	135	170	113	50	203	156
file_1_file_1_jg8123	mew_OG0013891	0	1	1	0	7	0	0	0	0	0	1	0	0	0	0	0	0	0	0	0	0	0	0	0
file_1_file_1_jg8124	CG32639_OG0008555	2	0	4	0	4	2	3	1	0	2	0	0	3	0	0	0	4	1	0	2	1	0	0	0
file_1_file_1_jg8125	mew_OG0011736	1485	2119	1744	1528	2712	2759	2174	3180	803	3478	1680	1172	1588	1703	2840	1748	2356	3600	1304	2785	1328	1138	1832	2291
file_1_file_1_jg8126	REG_OG0003311	1831	1271	852	623	722	1905	659	2142	1209	3235	620	587	1436	670	868	756	907	3033	1565	815	570	873	413	1076
file_1_file_1_jg8127	sno_OG0008556	11790	1202	1376	1389	2379	1417	1651	2471	5595	1912	1479	3504	14412	1919	1544	1544	1931	2352	10368	3432	1538	7088	1278	1206
file_1_file_1_jg8128	Coq5_OG0003312	1081	614	746	704	571	345	523	746	507	524	486	382	927	683	540	639	615	581	1127	573	590	521	506	702
file_1_file_1_jg8129	CG12723_OG0008557	1108	1498	71	108	247	118	76	69	1185	94	75	511	894	215	82	181	313	122	1423	420	93	519	104	70
file_1_file_1_jg813	CG34005_OG0012480	0	15	0	0	0	3	0	5	0	0	0	0	0	0	1	0	0	0	0	0	0	0	0	0
file_1_file_1_jg8130	CG32641_OG0011737_OG0	1184	1733	1796	1141	1026	469	800	770	920	690	842	960	1575	859	1167	912	1125	575	1384	945	739	1021	1834	1685
file_1_file_1_jg8131	Lgr4_OG0008558	12	72	27	134	82	11	104	22	11	7	58	215	6	120	23	128	71	11	20	77	64	25	44	39
file_1_file_1_jg8132	CG12096_OG0008559	1634	605	651	441	643	1316	500	891	1041	1769	370	520	1810	459	581	454	586	1424	1663	624	357	987	268	861
file_1_file_1_jg8133	Bap60_OG0008560	3167	1781	1620	1242	1639	3805	1273	2458	2311	6350	1040	1977	3687	1125	1547	1305	1629	6020	3299	1607	911	2465	1159	1616
file_1_file_1_jg8134	CG4332_OG0008561	2215	763	723	455	842	1973	564	1217	1226	2206	395	467	2337	600	793	610	949	2240	2369	964	572	1251	388	908
file_1_file_1_jg8135	CG4318_OG0013705_OG0	17	6	4	4	4	5	1	4	11	1	1	0	15	2	3	6	5	3	31	2	3	19	1	3
file_1_file_1_jg8136	CG32645_OG0008486	429	1665	1692	13	2297	518	203	323	13	619	6	32	36	120	4317	16	2611	571	35	2108	7	42	2562	342
file_1_file_1_jg8137	MFS10_OG0008487	2021	1018	1317	836	1478	796	872	1018	1525	1029	724	834	1777	953	1274	995	1638	957	2276	1737	892	1214	728	1378
file_1_file_1_jg8138	CG15717_OG0001758	430	1229	827	317	430	1692	251	1969	236	2217	208	117	390	241	688	280	556	1992	418	538	133	250	280	1258
file_1_file_1_jg8139	CG32638_OG0008429	2915	2152	2207	1197	1770	1163	1020	1820	1683	912	1099	2351	2645	1149	2050	1169	1865	838	2768	2202	905	1768	3031	2262
file_1_file_1_jg814	CG14495_OG0006093	0	0	3	0	0	0	0	8	0	0	0	0	4	0	0	0	10	0	0	17	0	0	0	90
file_1_file_1_jg8140	CG42237_OG0008430	4743	670	138	29	151	89	34	126	4001	135	28	1558	5428	48	86	48	114	100	4496	129	36	3157	45	136
file_1_file_1_jg8141	Chpf_OG0008431	72	17	35	21	41	125	22	105	33	220	15	26	74	36	27	42	26	139	91	13	28	34	10	51
file_1_file_1_jg8142	Chpf_OG0012515_OG0	17	1	1	1	4	5	2	1	15	10	2	21	6	0	0	1	1	10	20	1	2	1	0	3
file_1_file_1_jg8143	Chpf_OG0008432	426	131	140	93	180	629	124	674	222	1212	108	179	428	139	157	135	137	892	459	140	123	280	93	266
file_1_file_1_jg8144	CG2200_OG0008433	1471	1012	1291	716	1036	427	641	1148	1083	578	497	1138	1480	731	989	836	1063	507	1600	843	556	1089	654	1188
file_1_file_1_jg8145	lic_OG0008434	2105	911	852	1038	970	1104	1120	1434	1337	1547	881	738	2122	954	854	1132	1141	1418	2230	1113	859	1366	456	1046
file_1_file_1_jg8146	hep_OG0008435	5831	1735	1728	1855	2441	1921	1952	3527	2833	2621	1908	3217	6302	2104	2023	2274	2294	2472	5852	2530	2181	3595	1774	2330
file_1_file_1_jg8147	hep_OG0016781	7	5	1	2	2	8	2	8	3	2	3	2	11	4	1	10	7	0	12	5	2	1	2	3
file_1_file_1_jg8148	rad_OG0011727	545	44	4	6	36	8	12	13	125	0	7	108	346	25	5	4	32	29	356	265	11	132	21	5
file_1_file_1_jg8149	rad_OG0003287_OG0	6218	237	117	92	345	104	143	71	3166	18	107	1003	5057	179	124	112	292	169	5789	1442	127	2408	73	10
file_1_file_1_jg815	Muc55B_OG0006094	0	35	0	6	0	0	0	229	0	145	1	2	0	0	1	6	60	294	1	1	0	0	48	6
file_1_file_1_jg8151	CG2209_OG0012669	1	0	0	0	0	0	0	0	2	0	0	0	0	0	0	0	0	1	0	1	0	1	0	0
file_1_file_1_jg8152	CG15719_OG0008436	0	0	0	0	0	0	0	0	0	0	0	0	0	0	0	0	0	1	0	0	0	0	0	0
file_1_file_1_jg8153	CG32643_OG0008437	0	0	1	0	0	0	0	0	0	0	0	0	7	0	2	0	0	0	1	1	0	1	0	0
file_1_file_1_jg8154	CG12716_OG0008438	1	0	5	0	0	0	1	0	0	0	0	0	2	1	1	0	3	0	1	14	0	0	1	0
file_1_file_1_jg8156	CG15721_OG0008439	0	0	0	0	0	0	0	1	0	1	0	0	0	0	0	0	1	0	0	1	0	0	0	0
file_1_file_1_jg8157	Mur11Da_OG0001755	0	0	0	0	0	0	0	0	0	0	0	0	0	0	0	0	0	0	0	5	0	0	0	0
file_1_file_1_jg8158	CG32642_OG0008440	0	0	0	0	0	0	0	8	0	0	0	0	3	1	0	0	4	0	0	0	0	0	0	12
file_1_file_1_jg8159	hec_OG0008441	62	48	7	11	34	22	4	32	14	8	9	12	53	13	7	3	45	86	34	180	1	78	12	21
file_1_file_1_jg816	CG10911_OG0006095	17	62	90	0	0	0	10	10920	0	0	2	0	0	1	2	0	1	0	0	0	7	0	18	20430
file_1_file_1_jg8160	lncRNA:enrr_OG0000269_OG0	7729	3186	272	671	557	627	504	173	5827	43	331	2102	7606	690	118	627	670	852	9121	2104	642	3887	176	22
file_1_file_1_jg8161	CG4645_OG0001756	2098	1333	1082	535	985	1327	654	1122	1454	968	446	623	1964	632	873	675	1006	1177	1853	943	614	1403	561	1126
file_1_file_1_jg8162	Brms1_OG0008442	2583	974	1117	1281	1224	820	1015	943	2043	1363	1008	1248	2869	1396	978	1399	1372	1235	2865	1365	1144	1809	647	735
file_1_file_1_jg8163	mRpL49_OG0008443	1519	962	850	755	774	296	589	689	1158	599	544	741	1258	869	594	872	801	673	1582	735	605	959	268	600
file_1_file_1_jg8164	CG4404_OG0008444	5210	5629	4141	4711	5237	53	4537	4277	4229	91	4811	1994	4156	6432	3802	7033	5281	84	5721	5204	5393	3238	3002	4876
file_1_file_1_jg8165	Coq8_OG0000930_OG0	3045	4151	4984	5366	4735	1507	4936	2992	1769	2095	4762	3165	2877	5583	4199	5884	4297	2439	3180	3723	4278	2523	3067	3532
file_1_file_1_jg8166	CG4407_OG0003288_OG0	4433	1771	2306	1538	2492	730	1416	1644	3977	1140	1226	2094	4783	1759	1881	1746	2474	1101	4643	2412	1233	3077	1908	1428
file_1_file_1_jg8167	CG32650_OG0003289_OG0	107	36	54	100	116	13	69	23	159	25	92	6	83	198	46	204	121	18	93	160	139	46	37	41
file_1_file_1_jg8168	CG4661_OG0011728	1	3	1	0	0	1	1	0	0	0	1	0	2	0	0	0	0	0	3	1	0	0	0	0
file_1_file_1_jg817	CG10912_OG0000471	11	37	57	0	0	1	20	1663	3	62	1	0	0	2	0	2	1	239	0	0	1	0	5	3478
file_1_file_1_jg8170	Pde9_OG0000270_OG0	241	66	35	40	83	45	54	130	53	42	36	86	200	57	43	56	97	50	208	121	61	77	30	62
file_1_file_1_jg8171	Pde9_OG0000270_OG1	1287	247	139	117	352	130	198	452	572	175	160	634	991	218	163	177	349	184	1319	500	213	459	224	262
file_1_file_1_jg8172	Nep6_OG0008445	65	2566	10819	1809	4932	833	1377	13294	57	166	539	18	15	872	8096	765	7456	1304	10	6125	164	122	2351	19128
file_1_file_1_jg8173	Pde9_OG0008446	1207	472	238	243	460	184	327	583	506	261	221	436	779	311	304	330	510	236	1141	805	259	395	168	442
file_1_file_1_jg8174	CG32647_OG0008447	1981	47	476	460	1146	8	671	176	662	21	703	418	2125	830	526	732	2065	28	1633	1775	938	889	144	186
file_1_file_1_jg8175	Agpat1_OG0008448	6271	126	260	427	355	530	609	584	3038	812	479	2006	6511	767	190	643	739	836	4805	832	634	3322	254	50
file_1_file_1_jg8176	pira_OG0000093_OG0	1510	116	184	321	499	261	358	465	396	330	374	134	1265	517	278	408	397	462	1298	672	462	470	149	209
file_1_file_1_jg8177	CR17024_OG0000500_OG1	2753	1946	7815	2505	7027	2475	1887	9381	2141	4586	927	941	2079	1712	10079	2742	15511	3993	2824	14070	873	1579	1822	9946
file_1_file_1_jg8178	WDY_OG0000035_OG0.4	188	109	16	35	45	240	40	42	142	551	25	31	156	43	8	60	22	479	259	35	37	54	16	8
file_1_file_1_jg8179	CG4004_OG0000336_OG0	787	305	397	354	479	343	260	318	697	470	261	431	853	419	410	425	378	443	973	406	305	447	497	291
file_1_file_1_jg818	CG34386_OG0006096	2	5	0	1	4	0	0	13	0	2	1	0	6	1	0	5	1	2	3	6	1	1	0	51
file_1_file_1_jg8180	Smr_OG0008449	4176	1239	844	760	2383	880	1107	4600	627	1757	1216	2062	4301	1257	1217	934	1696	3166	4178	1104	1746	1679	861	1262
file_1_file_1_jg8181	CG15725_OG0008450	4	12	4	0	10	15	0	0	2	13	0	4	17	3	0	2	19	40	11	76	1	0	11	1
file_1_file_1_jg8182	Smr_OG0008451	8501	1741	1570	1715	3566	2256	2213	6997	2179	4330	2239	1608	8802	2197	2841	2207	3262	6207	8167	3019	2689	3174	943	2446
file_1_file_1_jg8183	Tis11_OG0003290	4163	1526	1483	1245	2932	1485	1585	3117	1538	1622	1356	1360	4580	1361	3302	1765	2355	2304	3277	2893	1640	2659	2304	1892
file_1_file_1_jg8184	CkIalpha_OG0008452	13570	5987	7235	6069	7528	6320	7597	6921	8412	7962	6629	7219	13677	7556	7479	8125	8165	6966	12314	9165	6903	9149	6805	6548
file_1_file_1_jg8185	Tomosyn_OG0008453	15159	3105	3749	5142	5686	2811	4960	3192	8378	2856	4774	6053	16084	5972	3810	5143	5570	3098	15104	13645	4859	8697	2746	3295
file_1_file_1_jg8186	CG2540_OG0008454	711	349	323	192	229	117	205	290	502	145	148	271	1007	175	220	177	248	170	745	214	177	535	187	407
file_1_file_1_jg8187	Aven_OG0003291	813	370	492	574	450	267	549	399	428	470	460	247	1001	507	435	511	451	403	727	444	381	613	115	441
file_1_file_1_jg8188	CG15728_OG0008455	7	41	9	2	8	2	7	25	6	1	2	0	1	6	13	0	8	2	5	11	2	0	4	93
file_1_file_1_jg8189	CG11085_OG0008456	7	4	3	0	6	3	0	1	8	0	0	0	2	3	0	0	20	5	3	88	0	1	4	0
file_1_file_1_jg819	CG5757_OG0006097	437	231	158	83	144	321	118	551	230	465	107	146	407	100	124	95	157	524	416	189	86	206	107	231
file_1_file_1_jg8190	Fpgs_OG0008457	640	472	346	196	289	179	223	570	429	208	181	185	611	196	373	202	316	280	634	250	138	312	231	425
file_1_file_1_jg8191	CG1463_OG0008458	680	433	437	360	395	377	305	683	539	634	282	267	644	350	319	374	469	627	767	515	261	363	308	378
file_1_file_1_jg8192	Sec16_OG0008459	17538	4929	5596	6584	8470	6880	7996	9637	5791	6803	8499	6425	17479	8110	9201	9027	8596	8442	15024	8613	8591	7972	5550	7144
file_1_file_1_jg8193	CG1824_OG0008460	3202	1058	1395	1527	1312	523	1443	1150	1992	735	1208	1541	2652	1833	1242	1910	1290	852	3031	1335	1378	2073	745	1041
file_1_file_1_jg8194	LIMK1_OG0008461	3658	1105	1080	1570	1873	909	1667	2437	1541	1048	1438	1249	4442	1420	1771	1562	1684	1048	3359	2359	1403	2107	1364	1168
file_1_file_1_jg8195	Pits_OG0008462	6575	2089	2350	2321	2952	1878	2180	2571	3845	3537	1807	1737	6411	2344	2528	3284	3047	3316	7094	2927	2213	3697	1027	1878
file_1_file_1_jg8196	hwt_OG0008463	115	13	3	6	24	1	20	4	10	1	17	47	69	31	15	5	17	11	102	62	27	45	0	3
file_1_file_1_jg8197	Cpr11B_OG0008464	20	4	1115	7	337	2324	9	13	0	1856	4	0	2	5	554	4	413	2422	7	331	7	1	633	1
file_1_file_1_jg8198	hwt_OG0008465	3090	1037	632	790	1526	247	879	378	838	175	721	1153	3853	946	1158	896	1738	535	3239	3050	1050	1330	614	1112
file_1_file_1_jg8199	CG2556_OG0008466	1973	606	213	88	334	1279	89	973	1328	783	74	456	1436	91	271	127	315	943	2265	440	89	867	393	1003
file_1_file_1_jg82	mtd_OG0000006_OG7	0	0	0	0	0	0	0	0	0	0	0	0	0	0	0	0	0	0	0	0	0	0	0	0
file_1_file_1_jg820	CG5098_OG0006098	3188	557	628	856	1028	999	990	1835	1395	1285	901	1646	3271	1196	838	1172	1084	1490	3015	1731	1050	1605	983	630
file_1_file_1_jg8200	Mks1_OG0008467	857	186	35	59	80	3	43	191	587	8	42	228	847	78	24	57	107	8	1070	77	71	516	32	86
file_1_file_1_jg8201	Lsp1Î±_OG0000275_OG0	0	2	4	89	0	23307	16	3	0	2495	1	0	2	1	111	18	58	40337	0	1	1	0	1	1
file_1_file_1_jg8202	Cpr11A_OG0008468	0	321	3	0	2	6063	0	416	0	2891	1	0	0	0	0	0	1	4796	0	3	0	0	13	15
file_1_file_1_jg8203	CG42258_OG0008469	7205	4389	4142	4579	6050	2351	4785	4514	3367	2613	4981	4420	7301	4805	4981	5442	5481	2533	7184	5845	4538	4168	6299	4819
file_1_file_1_jg8204	Rab40_OG0008470	2974	1140	1491	1427	1841	985	1535	1162	1795	1144	1483	2533	3578	1858	1513	2194	1832	1081	3247	1808	1692	2302	1894	1042
file_1_file_1_jg8205	CG15731_OG0011729_OG0	10	14424	32	4	6	14	5	9	7	66	1	19	19	3	15	9	8	40	21	7	3	12	33	1
file_1_file_1_jg8206	CG15927_OG0003292	260	134	15	22	12	11	24	3	168	5	32	85	291	37	13	43	5	16	255	18	30	165	8	0
file_1_file_1_jg8207	Pkcdelta_OG0008471	1455	2755	11194	21727	14792	1678	25329	1904	215	1524	25662	14865	413	33121	11341	26467	11884	2033	535	9829	26971	3612	14562	2098
file_1_file_1_jg8208	Pkcdelta_OG0008472	95	201	377	598	557	165	719	291	35	154	737	205	83	791	479	862	477	177	43	388	683	134	374	194
file_1_file_1_jg8209	Su(dx)_OG0013592_OG0	0	0	0	0	0	0	0	1	0	0	0	0	0	0	0	0	0	0	0	0	0	0	0	0
file_1_file_1_jg821	CG5756_OG0006099	2	488	7	0	1	1166	2	97	8	1191	2	3	0	3	2	0	6	807	0	2	0	0	3	15
file_1_file_1_jg8211	CG2574_OG0008473	0	0	0	0	0	0	0	0	0	0	0	0	0	0	0	0	2	0	0	1	0	0	0	0
file_1_file_1_jg8212	CG32651_OG0013371_OG0	0	0	0	0	0	0	0	0	0	0	0	0	0	0	0	0	0	0	0	0	0	0	0	0
file_1_file_1_jg8213	Ir11a_OG0003293	5	0	104	3	85	3	23	3	0	3	21	0	0	7	70	5	105	7	1	89	17	5	22	3
file_1_file_1_jg8214	CG2577_OG0008474	1	0	0	0	0	0	0	0	0	0	0	0	1	1	1	0	3	0	1	0	0	1	0	0
file_1_file_1_jg8216	Ten-a_OG0008475	5049	1788	537	835	966	2184	1503	2679	1118	4602	1137	1666	4385	1166	504	896	986	5628	4880	3303	1550	1573	259	1221
file_1_file_1_jg8217	CG32655_OG0012517_OG0	17	0	0	0	0	3	0	1	0	3	0	0	0	0	0	0	0	0	0	0	0	3	0	0
file_1_file_1_jg8218	Ten-a_OG0013706_OG0	45	26	12	10	13	31	8	31	3	38	5	35	42	14	3	9	8	66	26	14	18	18	5	18
file_1_file_1_jg8219	Ten-a_OG0008476	78	2	6	9	17	1	30	2	3	1	17	154	60	30	4	0	18	5	76	65	19	14	0	8
file_1_file_1_jg822	CG34196_OG0012481_OG0	0	7	0	0	0	3	0	0	0	3	0	0	0	0	0	0	0	1	0	0	0	0	0	0
file_1_file_1_jg8220	CG2750_OG0000364_OG1	123	0	0	0	0	0	0	0	106	0	0	49	38	4	4	0	3	1	151	8	3	32	0	0
file_1_file_1_jg8221	CG11356_OG0008477	1151	7	6	14	63	1	15	0	987	2	13	102	451	58	2	52	34	1	1363	50	50	245	1	2
file_1_file_1_jg8222	moon_OG0001196	2	5	0	1	1	1	2	318	3	1	0	13	1	0	0	0	1	4	0	0	0	3	0	3
file_1_file_1_jg8223	NetB_OG0011934_OG1	0	0	0	1	0	0	1	281	1	0	0	0	0	3	0	0	4	0	1	2	2	3	0	1
file_1_file_1_jg8224	Muc11A_OG0000931	52	3	10	0	7	201	11	26767	8	13	11	88	23	6	0	0	2	4	23	5	8	3	3	32466
file_1_file_1_jg8225	Uch-L5R_OG0003295	4	0	0	0	0	0	0	1	0	0	0	0	3	0	0	0	0	2	1	0	0	1	0	1
file_1_file_1_jg8226	Cyp318a1_OG0008478	24	655	444	8	315	10	24	430	0	8	6	8	11	27	443	0	376	7	1	344	12	12	242	414
file_1_file_1_jg8227	Cyp311a1_OG0008479	361	67	136	64	292	79	64	149	196	81	133	135	169	301	119	283	415	104	343	387	261	118	149	279
file_1_file_1_jg8228	Usp7_OG0008480	9182	2690	3919	4067	5582	3861	5343	6251	4157	4904	5118	3761	8736	6019	5177	6092	5301	5011	7800	6252	5492	4700	3623	4670
file_1_file_1_jg8229	Tango4_OG0008481	1088	481	548	333	461	684	305	873	758	1208	237	449	964	406	451	415	509	1049	1168	451	302	646	281	450
file_1_file_1_jg823	stau_OG0006100	20583	2103	3233	5485	6351	3068	6790	4776	6208	3852	7168	10002	21182	10474	3990	9857	6438	4250	18098	7302	8599	9047	4231	2661
file_1_file_1_jg8230	Lsm12a_OG0008482	2841	1354	1293	1141	1111	1253	971	1182	2070	1868	886	2213	3103	1150	830	1023	1203	1578	3391	1127	901	2125	1248	802
file_1_file_1_jg8231	Chrac-16_OG0001757_OG0	224	137	86	59	110	247	55	258	222	427	59	175	257	82	66	87	99	413	239	84	65	159	49	61
file_1_file_1_jg8232	regucalcin_OG0003296	3107	3106	7729	5828	4676	20262	5886	6984	2540	6529	4446	4533	3649	2357	4969	4598	8312	21987	3109	7492	2469	2534	2696	11066
file_1_file_1_jg8233	CG1492_OG0008197	728	123	113	198	203	203	231	214	463	274	159	302	877	241	91	241	159	279	788	372	198	498	44	77
file_1_file_1_jg8234	CG1806_OG0008198	3406	1779	927	942	1513	501	875	538	3545	575	682	1598	4598	1084	969	1143	1374	481	3850	1564	962	2755	642	774
file_1_file_1_jg8235	fw_OG0008199	185	1305	270	215	466	3544	286	312	43	4706	193	836	80	516	209	540	432	3527	166	418	479	173	165	160
file_1_file_1_jg8236	CG18130_OG0008200	33	20	3	152	22	43	87	4	1	35	77	131	152	95	3	102	15	50	85	8	51	58	3	7
file_1_file_1_jg8237	CG5928_OG0008618	45	1311	4	5	27	102	13	17	21	29	5	14	20	13	4	6	18	81	46	15	11	7	4	17
file_1_file_1_jg8238	Tsp5D_OG0008617	128	151	151	284	258	54	335	38	100	18	221	117	146	399	123	281	327	70	97	1684	200	128	78	29
file_1_file_1_jg8239	CG4666_OG0008616	634	4454	778	662	775	653	862	4869	646	833	668	750	438	641	699	730	701	420	737	731	706	387	444	7414
file_1_file_1_jg824	Spn55B_OG0006101	2113	2539	685	631	670	1700	538	1021	1242	1574	365	520	1970	647	525	748	740	1524	2324	892	709	1314	358	1541
file_1_file_1_jg8240	CG4660_OG0008615	747	433	707	249	883	32	276	497	571	64	233	296	789	442	594	404	1162	49	763	789	477	626	279	821
file_1_file_1_jg8241	raptor_OG0012857_OG0	1059	452	546	499	508	429	535	963	589	603	523	440	1322	560	594	526	505	595	1170	516	524	708	317	583
file_1_file_1_jg8242	raptor_OG0008614	3985	1355	1562	1602	2240	1412	1916	4742	1105	2089	2094	1075	4625	1683	2293	2070	2264	2360	4225	1959	2078	1885	732	2451
file_1_file_1_jg8243	Mipp2_OG0003324_OG0	369	106	140	98	154	127	174	361	110	154	206	68	304	165	240	241	156	190	289	189	204	102	127	228
file_1_file_1_jg8244	Nep1_OG0008613	33925	272	831	606	2054	801	532	1073	22478	1036	504	9622	35032	864	923	798	1727	1018	33640	1808	697	19204	723	700
file_1_file_1_jg8246	Ca-alpha1T_OG0003323	7848	384	622	770	2009	267	1087	791	2827	186	1000	1340	6072	1349	669	913	2246	445	6601	7778	1467	2552	310	717
file_1_file_1_jg8247	Ca-Î±1T_OG0013413_OG0	426	19	33	31	163	8	50	59	108	6	69	58	239	80	50	67	136	21	257	311	123	87	9	50
file_1_file_1_jg8248	CG32750_OG0008612	126	1135	975	445	416	140	572	1078	90	121	281	106	248	247	808	422	405	169	171	339	228	179	431	1526
file_1_file_1_jg825	Dlip3_OG0006102	1409	488	52	134	135	129	100	379	1096	59	60	914	1485	138	28	137	154	185	1561	418	119	878	54	9
file_1_file_1_jg8250	vanin-like_OG0000609_OG1	0	0	0	0	0	0	0	0	0	0	0	0	0	0	0	0	0	0	0	0	0	0	0	0
file_1_file_1_jg8251	vanin-like_OG0000609_OG0	9	0	4	6	0	3	4	60	5	1	5	0	11	0	0	24	8	3	7	6	6	8	0	739
file_1_file_1_jg8252	Btnd_OG0008611	12	1	3	18	7	7	8	189	11	8	12	0	40	5	6	0	7	6	12	12	14	14	12	297
file_1_file_1_jg8253	Efr_OG0001203	8861	1498	2627	1857	2477	754	1830	1319	7583	813	1393	3659	12169	1774	2044	2096	2319	827	8099	2478	1519	7495	1285	1489
file_1_file_1_jg8254	sqh_OG0003322	6084	5091	4056	3312	3796	7419	3225	3315	4443	7114	3056	3944	6159	3657	3381	4238	3788	5895	6069	3815	2681	4601	2819	4094
file_1_file_1_jg8255	dtn_OG0003321	5742	543	404	824	1453	479	1374	973	926	598	1327	1512	5779	1384	639	1231	1265	1065	3865	2030	2037	1898	427	457
file_1_file_1_jg8256	CG14445_OG0008610	93	119	57	3215	243	424	3606	93	3	387	2591	1912	1720	2538	39	3705	74	425	1497	155	2193	938	57	5
file_1_file_1_jg8257	Rbcn-3A_OG0008609	37406	7820	7292	13402	11028	5151	16060	13893	10477	6298	18292	10151	40441	14942	11762	15704	11787	8357	35548	12881	17750	15696	5387	13182
file_1_file_1_jg8258	Spx_OG0008608	1133	552	392	284	381	1070	241	999	767	1518	200	611	1036	260	318	302	450	1415	1311	392	242	661	378	526
file_1_file_1_jg8259	schlank_OG0008607	9325	1094	995	762	1122	1074	824	1697	6130	1523	737	5060	9082	916	885	972	1126	1406	7609	1414	908	5987	1285	1054
file_1_file_1_jg826	Hsf_OG0006103	6049	1990	1686	1639	2250	1612	1744	2399	4039	2293	1565	2918	6335	1745	1744	1928	2110	2080	6002	2471	1559	3612	1536	2052
file_1_file_1_jg8260	CG3781_OG0003320	2003	361	459	324	384	337	277	363	1802	387	226	754	1996	299	352	257	433	332	1995	375	253	1477	313	403
file_1_file_1_jg8261	schlank_OG0008606	1171	129	137	103	144	196	125	325	530	198	78	344	1082	121	127	125	150	209	964	211	123	711	139	154
file_1_file_1_jg8262	Spt6_OG0008605	10071	3676	4024	3172	5369	6902	3557	8070	5467	10317	3837	4853	10898	4287	4713	4727	5121	10543	10143	5092	4208	5389	3963	4377
file_1_file_1_jg8263	CG3566_OG0008604	1707	1524	1404	567	1136	486	517	919	1273	950	441	910	1574	615	999	629	1222	865	1704	1117	426	1052	1026	918
file_1_file_1_jg8264	Ubi-p63E_OG0000235_OG0	23801	9289	13306	10894	15147	7270	10250	11612	19756	7270	8615	10610	25712	10217	13224	11487	15673	4930	22406	15930	7756	16492	7571	13359
file_1_file_1_jg8265	Top3Î²_OG0003319_OG0	3743	1816	2239	1495	2894	2217	1527	2849	2078	3232	1213	1206	3481	1687	2203	2034	2698	3095	3907	2660	1349	1839	1400	2041
file_1_file_1_jg8266	wuho_OG0003166	1974	898	984	614	929	647	606	1104	1420	1150	456	634	1792	561	727	733	1043	1060	2091	906	467	1100	493	957
file_1_file_1_jg8267	Rpt4_OG0003167_OG0	5247	3178	3451	2507	2979	13549	2331	4240	3975	16801	1962	3569	5270	2247	3011	2740	2996	11567	4785	3342	1883	3738	2632	4390
file_1_file_1_jg8268	mldr_OG0007710	460	248	236	194	274	385	194	526	345	620	143	242	383	281	219	320	275	567	551	263	208	274	180	312
file_1_file_1_jg8269	CG15892_OG0007711	42	187	79	55	31	41	45	86	26	26	62	6	25	73	70	59	22	54	33	35	56	23	53	115
file_1_file_1_jg827	Pcl_OG0006104	2460	607	348	375	732	1560	500	2749	1185	2139	341	1089	2338	542	487	515	575	2157	2268	685	490	1341	468	512
file_1_file_1_jg8270	CG15891_OG0001172_OG0	1548	1035	1356	1266	1059	672	1010	788	1495	752	1039	1222	1973	920	933	1067	1187	686	1709	951	739	1422	837	905
file_1_file_1_jg8271	CG3815_OG0007712	1376	620	529	450	727	922	559	1173	921	1514	528	606	1317	655	624	710	827	1381	1554	780	624	776	306	549
file_1_file_1_jg8272	CG12219_OG0007713	1619	631	753	843	1012	559	745	874	1285	862	665	901	1570	875	782	1027	901	699	1556	811	578	1108	857	516
file_1_file_1_jg8273	CG3823_OG0007714	3637	3901	3917	328	2723	3282	642	1367	2094	4478	442	502	1794	715	5340	459	1982	3088	3416	2061	576	1096	3403	1742
file_1_file_1_jg8274	CG15894_OG0007715	4230	380	80	290	328	81	361	109	1411	27	259	753	4487	331	128	280	445	183	3766	1517	286	1659	118	19
file_1_file_1_jg8275	CG42240_OG0007716	6123	1581	2095	2459	3385	1347	2424	1573	5142	1150	2701	3876	7633	3250	2900	3483	3270	730	5531	3753	2432	4778	3458	1681
file_1_file_1_jg8276	CG42240_OG0011690_OG0	3702	1259	1470	1530	2210	856	1099	863	3717	658	1585	3939	5020	2235	1632	2256	2284	416	3871	2204	1547	3401	2860	926
file_1_file_1_jg8277	CG3842_OG0007717	9258	2363	2254	3224	2551	198	4049	1247	7211	177	3257	2218	8788	2205	2048	2796	2426	207	9603	2681	3094	5767	731	1486
file_1_file_1_jg8278	CG3847_OG0001700	2185	818	860	873	1440	1630	787	1202	1998	2196	760	949	2073	1079	928	1197	1285	2033	2393	1483	875	1268	768	685
file_1_file_1_jg8279	ND-B16.6_OG0007718	12131	6472	11652	12302	8211	3074	10281	3669	9087	2976	10228	9404	11339	16242	7193	16061	9711	3003	11772	8343	10935	9267	5930	4188
file_1_file_1_jg828	pAbp_OG0006105	90432	67889	56925	43153	59274	81943	44892	84921	50397	106257	38662	49183	100423	48543	53697	62418	62510	112434	98887	52164	46995	53382	44577	80585
file_1_file_1_jg8280	kdn_OG0007719	89338	27444	101660	33148	69085	14281	48767	24872	51554	12631	35543	70554	98667	76495	87407	74894	67620	16424	74786	60773	59652	70440	48854	29348
file_1_file_1_jg8281	swa_OG0000600_OG0	38	11	38	33	48	33	70	3358	82	70	29	121	73	46	23	41	34	9	60	45	46	67	36	32
file_1_file_1_jg8282	Marf_OG0003168	18614	7016	14777	18505	14441	6006	21219	9919	10538	7026	23079	12634	18892	19018	16190	20603	15226	6626	17120	14654	17148	13571	10645	10843
file_1_file_1_jg8283	PpV_OG0001701	1410	632	697	557	731	908	630	1046	919	1404	550	777	1294	662	577	791	742	1243	1363	671	588	900	559	744
file_1_file_1_jg8286	lncRNA:CR44696_OG0014842_OG0	1	7	0	0	0	1	0	1	0	2	0	13	0	0	0	0	0	0	0	0	0	0	0	0
file_1_file_1_jg8288	CG42340_OG0007720	149	21	23	48	77	29	63	37	75	40	44	26	138	68	43	60	75	45	145	151	75	75	2	19
file_1_file_1_jg8289	CG42340_OG0001702	299	64	32	66	128	71	96	77	72	71	78	65	241	131	55	113	170	97	243	278	100	74	11	49
file_1_file_1_jg829	EMRE_OG0006106	1147	1373	1149	1023	858	1046	872	758	890	1203	804	758	1148	1097	688	1074	868	1094	1144	901	781	783	528	729
file_1_file_1_jg8290	CG3918_OG0007721	1401	811	459	513	773	985	423	1338	1112	1321	405	610	1429	597	563	657	696	1278	1475	774	453	1019	641	681
file_1_file_1_jg8291	CG3342_OG0007722	590	239	295	246	348	340	247	353	376	560	187	197	553	262	217	279	328	447	608	258	224	400	253	190
file_1_file_1_jg8292	Agxt_OG0007723	71	797	2611	433	842	115	292	1813	67	227	93	107	26	212	1992	241	1851	228	141	1247	50	46	306	3024
file_1_file_1_jg8293	RpL7A_OG0007724	53665	74038	63106	43915	52329	58867	33930	91237	48076	83951	26502	35971	56401	36018	54673	41384	57281	80820	65438	49652	25658	39437	29533	84812
file_1_file_1_jg8294	dx_OG0007725	1742	545	518	511	785	1307	632	2071	856	2269	565	680	2001	638	756	659	754	1978	1661	653	587	1003	749	562
file_1_file_1_jg8295	CG34417-PT_OG0007726	51883	44024	72625	65941	115010	50246	78233	34055	26572	42995	91912	109902	54506	107977	95170	93540	89717	42619	46023	82816	90928	41022	134138	52221
file_1_file_1_jg8296	CG17717_OG0012096_OG0	21	7	6	10	15	4	5	4	4	12	5	16	14	9	1	3	4	5	13	17	10	3	9	7
file_1_file_1_jg8297	Pat1_OG0007727	3599	1003	1337	1993	1631	1327	2428	3134	1850	1633	2447	779	3768	2418	1506	2361	1554	1718	3338	1910	2170	2114	1047	1292
file_1_file_1_jg8298	APC7_OG0001703	74	59	32	79	30	28	123	1094	47	10	73	24	77	49	51	88	34	11	100	28	50	57	13	72
file_1_file_1_jg8299	pigs_OG0012501_OG0	131	64	27	70	91	46	142	90	11	59	117	36	130	125	59	95	66	143	71	101	171	31	28	70
file_1_file_1_jg83	His3:CG33866_OG0000000_OG42	0	0	0	0	0	0	0	0	0	0	0	0	0	0	0	0	0	0	0	0	0	0	0	0
file_1_file_1_jg830	CG5742_OG0006107	1912	216	148	190	305	281	271	410	848	388	190	587	1871	260	211	240	307	372	1684	455	224	1094	192	206
file_1_file_1_jg8300	pigs_OG0011691_OG0	4	28	8	2	20	2	4	1	0	1	1	5	0	9	1	7	4	6	1	1	8	3	7	1
file_1_file_1_jg8301	pigs_OG0007728	3203	695	761	1817	1563	1217	2503	1361	836	1176	1928	1196	2339	2673	1327	2144	1774	2149	2145	2737	2628	1277	600	1180
file_1_file_1_jg8302	CG3226_OG0003169	2688	1591	1727	1118	1424	2031	986	2139	2294	3303	944	1689	2659	1228	1112	1346	1478	3286	3049	1219	1029	1400	1308	1378
file_1_file_1_jg8303	Cdc7_OG0007729	4320	654	4702	2012	1684	964	2860	2122	2317	1150	1565	3826	5716	3575	3465	4245	1559	1147	4321	1888	4636	2988	3352	1243
file_1_file_1_jg8304	CG3224_OG0007730	1557	1659	1761	1345	1211	810	1062	2056	1560	1343	933	1181	1998	955	1366	1096	1473	1292	1787	1120	746	1298	1160	1500
file_1_file_1_jg8305	Ctr1A_OG0007731	3154	1752	1548	1025	1588	1229	1314	1359	1909	1316	1128	1287	3591	1071	1607	1204	1519	1065	2950	1912	1020	2256	904	1256
file_1_file_1_jg8306	CG3198_OG0007732	3204	473	535	761	874	819	817	766	1656	984	836	1585	3643	1047	708	993	902	1075	3099	1402	843	1970	773	606
file_1_file_1_jg8307	Mcm6_OG0007733	344	122	94	82	192	1539	80	1756	204	3261	67	114	134	160	97	168	162	3053	409	131	129	118	53	136
file_1_file_1_jg8308	ND-ASHI_OG0003170	6697	4935	8955	8179	4986	1369	6967	2873	5128	2179	6835	5770	6444	8550	5659	8343	5506	2371	6203	4885	6378	6058	5024	3173
file_1_file_1_jg8309	Fum1_OG0007734	10425	9742	18220	15936	13022	7798	17369	10515	7344	12408	14793	15315	8964	21354	14210	20084	12083	12097	9594	12454	15012	9392	7990	9428
file_1_file_1_jg831	adp_OG0006108	1933	781	975	1162	1186	724	1019	1071	1239	870	1070	1381	2017	1309	895	1270	1265	782	2049	1088	972	1280	740	904
file_1_file_1_jg8310	Fum2_OG0007735	227	55	113	64	150	66	44	119	214	67	60	56	166	91	106	82	181	107	329	210	73	85	123	65
file_1_file_1_jg8311	Pink1_OG0007736	8973	4807	13595	18175	11656	4177	17612	5897	6438	5985	16540	13086	10092	16774	12815	17767	11015	5422	9196	9848	13175	8635	7376	7468
file_1_file_1_jg8312	Pink1_OG0016782	117	43	53	7	36	427	14	263	53	444	6	67	59	11	43	18	33	368	117	21	12	24	32	97
file_1_file_1_jg8313	CG3184_OG0001704_OG0	430	242	259	207	212	238	193	345	264	388	175	96	422	174	210	159	212	390	422	196	151	217	219	235
file_1_file_1_jg8314	CG14442_OG0001705	7754	1888	2082	2133	2794	2556	1879	3220	3927	3625	1835	4335	9824	2170	2445	2396	2723	3466	7901	3099	1815	5286	2746	1999
file_1_file_1_jg8315	CG14440_OG0007737	2595	498	464	567	594	514	635	679	1463	709	659	1073	2692	666	619	643	667	645	2523	794	636	1623	270	456
file_1_file_1_jg8316	CG14441_OG0007738	5815	605	873	1067	2219	134	1522	1208	2341	137	1200	1604	5324	1525	1616	1221	1587	318	3800	2392	1258	2652	1224	951
file_1_file_1_jg8317	CG3168_OG0007739	8423	2321	4950	5919	4741	7159	5367	23878	5521	7625	3417	4029	11755	5823	5059	10217	5193	6987	6104	6234	4593	7566	2529	29973
file_1_file_1_jg8318	CG3168_OG0013976_OG0	480	141	359	341	316	734	336	2051	193	483	353	607	613	520	401	663	459	579	300	485	421	361	916	2216
file_1_file_1_jg8319	RpL17_OG0001706_OG0	27922	46942	35101	22921	25933	25840	17840	47291	27274	47831	14780	23493	27355	17998	29236	21869	29020	44732	31645	25873	13046	21951	21106	44284
file_1_file_1_jg832	mamo_OG0000259_OG1	3398	2015	1118	740	1295	1892	893	2120	2259	2149	850	2373	3135	1009	992	996	1351	1870	2974	1601	862	2058	1512	1260
file_1_file_1_jg8320	CG14439_OG0001707	8863	7106	3211	5833	2352	3843	7736	1810	5183	4043	5652	5254	12719	4551	2409	6065	2413	1473	6953	2155	5745	7863	1327	3640
file_1_file_1_jg8321	sov_OG0000918	9398	2534	2201	2022	3999	2402	2612	6340	3416	3251	2491	1778	8249	3936	2734	3058	3192	4568	8096	3610	3632	3427	2056	3005
file_1_file_1_jg8322	CG5126_OG0000476_OG0	480	220	235	317	261	355	250	235	431	419	244	210	556	186	238	236	288	302	465	239	157	357	210	262
file_1_file_1_jg8323	Coq7_OG0007741	2142	918	2042	2167	1901	522	1768	1088	1854	873	1878	2092	2454	2581	1487	2865	1912	726	2348	1609	2037	1664	1272	1019
file_1_file_1_jg8324	shf_OG0007740	202	1490	2184	621	1368	1431	391	4756	108	2507	231	191	163	305	2481	341	1901	1805	124	1335	174	222	1464	7337
file_1_file_1_jg8325	C3G_OG0007801	9530	2479	4479	7671	8907	2147	8285	3430	3815	2552	9510	4978	8137	10069	6124	9207	6422	3090	9011	7701	9238	4800	5323	3311
file_1_file_1_jg8326	C3G_OG0012320_OG0	77	11	43	67	58	9	83	30	12	17	118	28	72	84	73	51	49	20	40	35	94	23	61	28
file_1_file_1_jg8327	pod1_OG0003178	3396	948	667	689	1379	2342	910	2812	1432	2803	852	947	3494	954	1210	849	1328	3680	2798	1978	887	1625	743	1399
file_1_file_1_jg8328	iav_OG0001709	153	51	16	1614	151	11	1104	11	59	11	902	275	2249	1304	16	1438	27	14	1603	141	963	533	13	12
file_1_file_1_jg8329	Nf-YC_OG0007802	1984	817	778	717	1100	834	763	1204	1469	1287	704	1690	2180	706	947	768	1073	1234	2038	1104	644	1427	1093	651
file_1_file_1_jg833	CG10914_OG0006109	1050	503	370	383	351	397	345	570	761	642	295	415	1225	436	336	347	374	534	1240	375	301	745	299	390
file_1_file_1_jg8330	xit_OG0007803	869	267	304	143	328	458	131	397	647	502	108	261	497	268	194	256	437	565	861	377	203	295	95	408
file_1_file_1_jg8331	Atx-1_OG0012102	189	15	14	13	63	23	23	22	170	32	14	31	85	72	16	101	74	29	202	59	56	32	3	26
file_1_file_1_jg8332	nonC_OG0007804	2467	842	923	896	1505	1063	1395	2432	347	1817	1711	429	2835	1174	1729	1487	1636	2497	2364	1350	1653	827	437	1904
file_1_file_1_jg8333	mAChR-C_OG0007805	1	2	0	0	1	1	0	1	0	0	1	0	2	2	0	0	0	0	2	1	0	0	0	8
file_1_file_1_jg8334	nonC_OG0007806	2175	1062	1166	1350	1539	1384	1427	1538	1179	2037	1261	638	2294	1324	1432	1595	1676	1926	2427	1642	1281	1338	840	1334
file_1_file_1_jg8335	CG14435_OG0007807	1685	439	667	422	808	586	552	1000	791	758	531	407	1874	568	919	504	795	643	1591	937	536	988	349	741
file_1_file_1_jg8336	CG4557_OG0007808	3061	1200	1684	1883	1906	1273	1784	1397	1847	1813	1689	1894	3216	1865	1755	2057	2013	1706	3228	2097	1524	1952	1370	1444
file_1_file_1_jg8337	Cht11_OG0007809	1016	385	430	305	413	315	400	380	631	467	347	376	976	448	402	408	432	396	996	466	325	589	237	449
file_1_file_1_jg8338	CG4558_OG0007810	586	341	305	260	280	547	268	565	366	803	222	432	650	312	249	260	279	684	667	309	233	440	188	277
file_1_file_1_jg8339	CG14434_OG0003179_OG0	324	151	51	42	84	280	24	382	257	552	23	108	172	88	32	73	71	626	403	168	52	52	28	102
file_1_file_1_jg834	Naus_OG0006110	6399	983	1397	1799	2535	1565	1857	2010	3627	2065	1864	4623	6541	2291	1977	2229	2284	1878	5959	3128	1904	3873	2583	1233
file_1_file_1_jg8340	CG43736_OG0007811	8235	2114	1608	1569	3498	2180	2176	3648	3037	3101	1944	2966	6950	2652	2371	2420	2785	3802	7090	3398	2555	3356	2105	2165
file_1_file_1_jg8341	CG43736_OG0007812	2361	677	504	536	1064	648	629	687	1008	1099	535	926	2066	801	714	751	796	1114	2138	1031	655	1320	637	497
file_1_file_1_jg8342	CG14431_OG0012504_OG0	284	6	2	10	20	0	14	2	32	0	11	34	198	6	3	9	12	4	203	49	10	74	1	3
file_1_file_1_jg8343	Setd3_OG0007813	458	370	358	520	262	303	406	394	310	400	413	359	688	456	315	458	242	395	540	291	303	469	232	212
file_1_file_1_jg8344	CG14431_OG0007814	2933	41	57	139	92	20	152	39	1035	5	118	635	2216	179	52	134	214	47	2612	706	152	1055	50	24
file_1_file_1_jg8345	Setd3_OG0007815	467	347	292	437	267	285	356	508	269	450	431	206	549	378	308	412	251	408	485	324	314	382	190	241
file_1_file_1_jg8346	CG4586_OG0007816	61	32	16	11	44	547	11	368	72	467	13	18	4	40	25	50	30	257	113	52	44	12	33	10
file_1_file_1_jg8347	CG3040_OG0007817	3316	722	762	583	704	554	572	568	2605	708	475	1359	3549	730	590	710	756	559	3269	740	565	2273	442	575
file_1_file_1_jg8348	ogre_OG0007818	3249	5209	2101	1326	1821	5260	1582	2693	1833	6756	1103	1206	2779	1509	1879	1427	1982	6095	2642	2672	1063	2227	1101	2699
file_1_file_1_jg8349	bou_OG0007819	1618	2655	1249	430	861	873	451	836	1259	1189	370	961	1922	367	874	368	762	1174	1548	679	294	1277	891	986
file_1_file_1_jg835	Nup75_OG0002766	496	295	257	136	180	910	167	930	319	1716	119	193	542	162	242	158	235	1650	553	190	158	351	129	364
file_1_file_1_jg8350	Inx7_OG0007820	2	1374	6	4	4	64	3	611	0	63	3	10	4	1	8	0	7	86	4	5	0	1	62	576
file_1_file_1_jg8351	Inx2_OG0007821	3906	5222	1238	1058	1957	10836	1552	4333	1596	15091	1167	1367	2968	1650	1548	1510	1803	12819	2401	3151	1194	2419	809	3489
file_1_file_1_jg8352	cm_OG0007822	1460	1016	931	653	723	943	635	734	1056	1687	565	678	1537	601	706	614	756	1429	1403	755	535	1137	557	808
file_1_file_1_jg8353	CG32736_OG0007823	1170	745	709	966	615	300	844	544	1179	461	787	783	1056	1131	544	1137	616	530	1178	610	791	807	407	536
file_1_file_1_jg8354	CG3032_OG0003180	316	105	132	145	157	206	139	160	236	362	103	178	347	142	130	142	143	333	357	153	120	232	122	105
file_1_file_1_jg8355	CG4593_OG0007824	678	489	420	233	438	532	229	548	612	927	182	346	681	259	305	365	371	897	734	433	194	476	345	381
file_1_file_1_jg8356	CG12541_OG0007825	1729	148	120	288	272	19	351	51	1104	16	290	559	2029	328	148	292	241	25	1556	355	303	1222	108	95
file_1_file_1_jg8357	CG14427_OG0007826	0	0	0	0	0	0	0	0	5	0	0	0	1	0	0	0	2	0	2	0	0	0	0	0
file_1_file_1_jg8358	nullo_OG0007827	2	0	0	0	0	0	0	0	0	0	0	0	0	0	0	0	0	0	1	0	1	0	0	0
file_1_file_1_jg8359	CG4607_OG0007828	2919	3277	3086	641	2553	771	659	1249	2740	1136	596	1837	5703	1217	2525	1325	2907	403	3685	2415	1454	3188	1180	2429
file_1_file_1_jg836	MED9_OG0006495	1137	766	1407	2221	1222	1309	1779	589	862	1103	2183	1593	1324	2277	1216	2487	1174	1026	1098	1184	1857	1010	1185	597
file_1_file_1_jg8360	Sxl-PX_OG0012505	982	697	789	1031	425	1057	1145	1140	481	1175	1278	2277	3346	461	995	405	448	1226	833	544	406	1544	2421	964
file_1_file_1_jg8361	ssx_OG0000266_OG1	3645	1059	867	1247	1336	1407	1935	2284	1920	1713	1889	1846	3933	1446	1579	1224	1228	2015	2887	1808	1439	1757	993	1630
file_1_file_1_jg8362	CG4615_OG0007829	2506	267	551	853	760	225	905	338	1730	238	687	1296	3617	886	525	864	793	296	2141	934	690	2867	285	426
file_1_file_1_jg8363	CG4617_OG0007982	1236	673	712	1021	801	641	853	750	900	909	759	880	1273	928	701	1132	766	923	1389	884	734	771	627	623
file_1_file_1_jg8364	CG8300_OG0007981	2068	422	420	791	509	916	534	489	1638	1593	480	1893	3028	575	364	599	557	1604	2393	625	421	2027	414	551
file_1_file_1_jg8365	fz4_OG0007980	1007	460	283	272	466	773	400	1227	586	1302	339	471	1036	361	382	333	371	1095	1037	410	342	550	320	458
file_1_file_1_jg8366	CG9650_OG0015541	0	0	0	0	0	0	0	3	0	0	0	0	0	0	0	0	0	0	1	0	0	0	0	0
file_1_file_1_jg8367	CG9650_OG0013977_OG1	0	6	0	0	1	0	1	0	0	0	0	0	0	0	2	0	1	0	0	0	2	0	2	0
file_1_file_1_jg8368	CG9650_OG0013977_OG0	0	0	0	2	1	0	0	0	0	0	0	0	0	0	0	0	0	0	0	0	0	0	9	0
file_1_file_1_jg8369	CG9650_OG0015542	0	0	0	3	0	0	0	0	0	0	0	0	0	0	0	0	0	0	0	0	0	0	0	0
file_1_file_1_jg837	CG42518_OG0006496	824	590	1469	2941	1236	1123	2092	442	662	910	2090	1367	1042	2609	996	2331	1055	783	958	827	1772	1021	1446	455
file_1_file_1_jg8370	CG31360_OG0001500_OG1	0	0	0	0	0	0	0	0	0	0	0	0	0	0	0	0	0	0	0	0	0	0	0	0
file_1_file_1_jg8371	CG9650_OG0007979	105	647	366	469	372	420	369	736	24	323	313	200	454	320	386	399	485	779	245	741	260	155	294	318
file_1_file_1_jg8372	CG1958_OG0012108	1	15	0	0	0	4	0	0	0	0	0	0	0	0	0	0	0	6	0	0	0	0	0	0
file_1_file_1_jg8373	CG1677_OG0007978	15067	3600	4002	4088	5408	6098	3917	4446	8989	8468	3338	9464	18412	4128	4277	3816	4859	8168	14768	6109	2927	10943	5844	3202
file_1_file_1_jg8374	CG2059_OG0007977	2681	1851	2255	2095	1685	449	1778	1380	2132	650	1645	1440	2889	1884	1601	1814	1938	639	2816	1761	1335	2039	806	1508
file_1_file_1_jg8375	unc-119_OG0007976	2379	425	431	588	631	525	610	273	1480	636	484	1125	2391	878	377	838	674	641	2461	1028	700	1481	543	283
file_1_file_1_jg8376	brk_OG0007975	1751	1041	570	712	1100	1482	782	561	756	2135	519	1198	1219	1523	588	1404	1208	2105	1365	1073	1151	990	672	769
file_1_file_1_jg8377	Atg5_OG0007974	1170	454	418	375	495	547	383	590	733	609	317	434	1029	404	410	429	468	596	1123	567	348	703	315	459
file_1_file_1_jg8378	Dok_OG0007973	674	542	509	413	802	1287	573	1862	321	1583	436	415	594	568	710	585	741	1591	682	694	423	367	640	724
file_1_file_1_jg8379	CG30357_OG0012850_OG0	2	0	0	1	1	1	1	3	0	0	0	0	0	3	0	5	0	1	2	4	11	0	0	3
file_1_file_1_jg838	Dgp-1_OG0006497	3894	2657	2644	2492	2816	2051	2473	1988	2074	2771	2360	2303	3215	3149	2730	2994	4855	2814	3746	3170	2530	2270	1796	9461
file_1_file_1_jg8380	Acsf3_OG0007972	43	12	12	11	41	20	11	21	11	56	14	5	40	15	25	11	22	49	37	36	25	12	10	11
file_1_file_1_jg8381	CG42780_OG0011702	3	10	4	0	4	1	1	5282	0	6	6	0	0	11	5	4	5	3	3	3	3	1	3	7330
file_1_file_1_jg8382	CBP_OG0007971	196	2705	78	20	39	884	46	2668	16	801	33	108	286	20	96	11	43	570	166	51	10	117	215	437
file_1_file_1_jg8383	CBP_OG0001721	171	3728	129	33	26	1050	46	2203	110	881	36	291	294	26	97	10	53	628	172	49	9	149	427	441
file_1_file_1_jg8384	CG15034_OG0011701	1	0	0	0	0	0	0	0	0	0	0	0	0	0	0	0	0	0	0	1	0	0	0	0
file_1_file_1_jg8385	CG1999_OG0003213	5	5	12	2	0	1	0	14	0	0	0	8	0	0	13	0	0	3	1	0	0	0	0	24
file_1_file_1_jg8386	CheA7a_OG0001179	1505	15	8	13567	2	0	14620	29	1	4	14889	6599	1100	6920	1	7077	0	0	548	49	8709	3029	0	112
file_1_file_1_jg8387	CG15035_OG0011700	1	0	0	0	0	0	0	0	0	1	0	0	0	0	0	0	0	0	0	0	0	0	0	0
file_1_file_1_jg8388	CG42246_OG0012599	156	228	508	155	375	71	242	150	64	91	190	153	155	191	290	129	313	53	168	243	184	99	253	174
file_1_file_1_jg8389	CG42705_OG0015543	11	0	13	3	11	1	5	18057	0	1	2	0	7	6	7	10	2	1	6	11	5	9	5	29769
file_1_file_1_jg839	CG10916_OG0000543_OG0	13	6	13	15	4	4	6	2	4	2	6	0	9	14	2	13	9	8	9	3	14	7	31	3
file_1_file_1_jg8390	CG34337_OG0012509_OG0	0	0	0	0	4	341	0	0	0	401	0	0	0	1	2	0	3	355	0	3	0	0	0	0
file_1_file_1_jg8391	CG9657_OG0007970	8	72	78	59	95	56	48	21	0	6	28	23	15	59	49	17	160	80	8	782	19	5	10	1
file_1_file_1_jg8392	CG15036_OG0012508_OG0	40	2	428	83	450	0	131	0	0	0	83	23	2	54	273	56	478	0	4	320	47	16	924	1
file_1_file_1_jg8393	lncRNA:CR43278_OG0012849_OG0	7	0	12	0	2	2	2	10	1	2	1	0	1	0	5	0	0	3	0	0	0	0	6	13
file_1_file_1_jg8394	CG32719_OG0003212_OG0	7	3	3	1	1	4	4	35	0	4	2	0	0	3	3	1	4	2	1	4	2	4	0	2
file_1_file_1_jg8395	CG43138_OG0012328	2	0	0	0	0	0	0	0	0	0	0	0	0	0	3	0	0	2	0	1	0	0	0	0
file_1_file_1_jg8396	CG32719_OG0013899_OG0	0	0	0	0	0	0	0	0	0	0	0	0	0	0	0	0	0	0	0	0	0	0	0	0
file_1_file_1_jg8397	CG32720_OG0007969_OG0	0	0	0	0	0	1	0	0	0	0	1	0	0	0	0	0	0	0	0	0	0	0	0	0
file_1_file_1_jg8398	CG11369_OG0011699	2	0	0	0	0	3	0	0	0	0	1	11	0	0	0	0	1	0	0	0	0	0	0	0
file_1_file_1_jg8399	CG12689_OG0012327_OG0	0	0	0	0	0	3	0	0	0	1	0	0	0	0	0	0	0	1	0	3	0	0	0	0
file_1_file_1_jg84	WDY_OG0000015_OG2.56	1	0	0	0	0	0	0	0	0	0	0	0	1	0	0	0	0	0	0	0	0	0	0	0
file_1_file_1_jg840	CG10916_OG0000543_OG1	1413	937	911	511	543	431	410	523	692	389	436	626	1368	533	579	471	701	380	1628	606	575	767	536	1063
file_1_file_1_jg8400	ct_OG0007968	7914	2974	1890	4036	3193	3579	4332	2542	3061	4703	4299	4586	10172	4039	2347	4226	2985	6025	8201	4156	4896	5282	2310	1826
file_1_file_1_jg8401	CHES-1-like_OG0007967	9803	2113	2667	2804	4381	1354	3895	5014	2628	1505	3951	3760	9280	4283	5248	4482	3966	2424	7131	4340	4516	3461	3694	3980
file_1_file_1_jg8402	CG15478_OG0007966	1	114	9	0	0	41	0	8	0	0	2	0	2	1	5	0	59	112	2	247	0	0	0	1
file_1_file_1_jg8403	Hira_OG0003211	1184	362	358	331	481	830	409	976	733	1331	306	458	1324	418	378	513	510	1326	1240	644	382	726	255	454
file_1_file_1_jg8404	NELF-B_OG0001178	873	411	327	271	331	502	292	592	530	814	249	322	827	290	291	275	377	921	961	334	225	497	187	322
file_1_file_1_jg8405	CG12155_OG0003210	2344	562	998	1097	976	717	994	902	1719	1142	996	1197	2573	1090	971	1104	1042	1131	2386	1166	941	1593	760	596
file_1_file_1_jg8406	Pdp_OG0007965	2977	1439	1497	1571	1265	1090	1431	1326	1941	1617	1300	1840	3406	1421	1202	1381	1159	1324	2984	1211	1171	2421	623	1150
file_1_file_1_jg8407	Rab39_OG0007964	3245	1400	2070	1362	2025	626	1266	1179	2594	1016	1212	1579	3047	1535	1672	1554	1848	861	3114	1842	1143	2237	1408	1601
file_1_file_1_jg8408	Tom40_OG0007963	1920	1289	643	472	612	1023	629	2532	1155	1632	487	1287	1710	684	708	752	780	1472	1618	913	661	1166	701	1113
file_1_file_1_jg8409	Ir7a_OG0007962	0	3	26	1	19	2	9	2	0	0	2	1	7	2	21	4	15	1	2	17	11	6	19	0
file_1_file_1_jg841	CG5726_OG0002949	2800	950	1134	1217	1412	1574	1415	2504	1608	2003	1436	1772	2846	1565	1467	1505	1428	1934	2589	1652	1507	1602	1549	1431
file_1_file_1_jg8410	CG34338_OG0011698	0	0	0	0	1	0	0	0	0	0	0	0	0	1	0	0	0	0	1	2	0	0	0	0
file_1_file_1_jg8411	CG32718_OG0007961	0	0	1	0	2	0	0	0	2	1	0	0	1	1	0	0	1	1	0	0	0	0	0	1
file_1_file_1_jg8412	CARPA_OG0007960	134	50	6	24	26	19	33	28	53	13	16	45	96	43	10	49	16	37	119	169	22	36	1	2
file_1_file_1_jg8413	CG10920_OG0007959	19	2	1	6	3	0	4	1	12	6	5	0	43	4	3	7	1	4	17	5	9	22	1	2
file_1_file_1_jg8414	CG1409_OG0003209	1	7	0	0	0	0	0	5	0	1	0	7	2	1	0	0	0	2	2	0	0	1	8	0
file_1_file_1_jg8415	Ir7b_OG0007958	1	0	0	0	0	0	1	2	0	2	0	0	0	0	0	2	1	1	0	0	0	0	0	0
file_1_file_1_jg8416	dec_OG0000781	6	0	101	0	0	0	229	39108	0	21	2	0	0	0	0	2	0	0	0	1	2	65	0	5
file_1_file_1_jg8417	Ir7c_OG0007957	0	0	7	15	4	1	5	229	0	1	5	0	0	10	8	7	2	0	0	10	8	0	17	0
file_1_file_1_jg8418	Ir7d_OG0003208	4	0	0	16	0	1	21	3	2	0	15	0	0	16	0	19	0	0	0	0	14	1	0	0
file_1_file_1_jg8419	Ir7e_OG0003207	0	0	0	0	0	0	0	0	0	0	2	0	0	0	0	2	0	0	0	0	0	1	0	0
file_1_file_1_jg842	nopo_OG0001622	83	54	99	136	75	147	116	682	78	294	103	62	122	126	72	108	79	257	129	70	92	62	128	88
file_1_file_1_jg8420	Ir7f_OG0007956	1	0	2	0	7	0	1	0	0	0	2	0	3	0	0	0	1	6	0	0	0	0	7	0
file_1_file_1_jg8421	Ir7g_OG0007955	1	0	1	6	0	2	5	1	0	1	1	0	0	1	1	2	0	1	0	0	4	0	1	6
file_1_file_1_jg8422	CG10932_OG0007954	2949	2126	4336	3877	3539	3515	3459	3235	1761	5421	2717	857	3205	2837	3586	3236	3956	4868	3421	3210	2133	2221	1163	3140
file_1_file_1_jg8423	Nek2_OG0007953	53	6	9	15	12	457	19	291	48	752	8	30	35	32	7	9	28	654	96	54	5	25	5	7
file_1_file_1_jg8424	CG45089_OG0012325	5504	4535	7385	7805	4715	1550	6284	2593	5308	2120	6967	8713	5457	8304	4593	8468	5937	2409	5253	4467	6059	4792	4851	2811
file_1_file_1_jg8425	p115_OG0007952	2108	1367	1239	791	1424	2291	1007	1704	1298	2568	667	793	3308	830	1187	868	1108	3020	3245	981	737	1564	1171	1454
file_1_file_1_jg8426	RpS6_OG0007951	40587	67480	59854	37694	46539	49391	29485	72689	36946	75875	23737	31996	39345	33120	49764	39110	49982	71159	50173	47832	22233	29015	35927	67137
file_1_file_1_jg8427	bys_OG0007950	1254	1112	1097	821	970	1129	715	1528	818	1727	588	573	1108	705	936	865	962	1616	1482	752	554	668	929	1167
file_1_file_1_jg8428	dpr14_OG0007949	195	53	29	28	33	47	51	32	65	10	30	38	53	87	23	36	96	68	161	488	53	27	36	13
file_1_file_1_jg8429	spidey_OG0007948	2622	5464	6699	740	4610	603	883	12400	1768	928	363	948	2467	770	7027	665	4654	765	2404	4769	461	1415	4073	18335
file_1_file_1_jg843	CG5721_OG0006684	1534	1315	894	421	781	1520	452	1295	789	2853	303	870	1496	430	698	458	663	2212	1557	567	335	971	950	962
file_1_file_1_jg8430	snz_OG0007947	9201	760	2043	1623	2261	862	2097	2021	3161	808	2132	1891	8703	2204	2338	2471	2389	983	7275	2775	2422	4221	1370	1149
file_1_file_1_jg8431	hdm_OG0007946	74	0	0	0	1	0	0	4	55	0	1	29	84	6	1	2	2	2	79	12	2	41	3	0
file_1_file_1_jg8432	Ykt6_OG0007945	3012	950	865	815	948	862	770	836	2063	1131	719	2221	2565	669	778	832	916	995	2579	979	639	1913	1212	736
file_1_file_1_jg8433	mahe_OG0007944	3351	464	525	486	1006	280	1244	3667	818	467	835	978	2188	786	619	389	556	812	1472	1405	1074	1098	334	871
file_1_file_1_jg8434	Dhdds_OG0003206	1033	720	787	475	686	348	480	1007	918	643	414	409	1202	569	574	548	722	611	1137	617	451	734	456	1131
file_1_file_1_jg8435	RpS14b_OG0000173_OG2	20710	36375	26813	16651	17433	23024	13028	33592	18378	36729	9603	13675	21122	12924	20707	14781	19621	34205	22669	17599	8963	16773	10802	30896
file_1_file_1_jg8436	RpS14b_OG0000173_OG0	10558	10189	9570	6016	7220	3935	4743	10051	12539	9720	3673	4798	11736	5314	8098	6163	8560	9634	13521	7260	4192	6954	4021	11364
file_1_file_1_jg8437	Ubr3_OG0007943	4320	1115	1696	972	1632	985	1001	2146	2243	1629	1312	2027	4258	1434	1481	1855	1646	1685	3912	1170	1533	2429	888	1395
file_1_file_1_jg8438	orion_OG0003205	14454	4510	5945	5075	6447	3549	6282	5598	10577	3311	4891	6356	17138	5062	5606	5887	6665	2856	15047	6770	5000	10424	5200	5520
file_1_file_1_jg8439	Ubr3_OG0007942	8462	1778	2129	1864	2787	1978	2665	4406	3324	2785	2756	2654	8141	2593	2958	2789	2782	3185	6762	3192	2932	4196	1769	2971
file_1_file_1_jg844	CG33958_OG0006685	67	25	25	10	37	12	4	4	38	18	1	30	56	6	17	4	50	25	45	73	4	25	14	1
file_1_file_1_jg8440	CG15332_OG0000688_OG0.3	2	5	4	0	1	0	0	1	3	0	1	0	13	3	0	0	0	0	12	1	2	1	0	3
file_1_file_1_jg8441	CG15330_OG0012848	1	0	0	0	0	0	0	0	0	0	0	0	0	0	1	0	1	0	0	0	0	2	0	1
file_1_file_1_jg8442	sws_OG0007941	25619	2328	3036	4211	5136	1673	4846	5518	13530	2218	4965	9521	32355	6131	3716	6281	5108	2181	24195	6114	5289	16607	2501	3073
file_1_file_1_jg8443	sn_OG0007940	1726	809	169	149	318	1768	183	1284	939	2370	139	345	1168	304	145	252	673	2255	1660	790	274	633	76	180
file_1_file_1_jg8444	meso18E_OG0013895_OG0	0	0	0	0	0	0	0	0	0	0	0	0	0	0	0	0	0	0	0	0	0	0	0	0
file_1_file_1_jg8445	CG15332_OG0000688_OG0	0	0	0	0	0	0	0	0	0	0	0	0	0	0	0	0	0	0	0	0	0	0	0	0
file_1_file_1_jg8446	Tbh_OG0012563	33	2	3	1	23	2	2	4	12	0	1	0	29	5	6	0	8	6	23	83	3	5	16	3
file_1_file_1_jg8447	CG15332_OG0000688_OG0.2	1	0	0	0	0	0	0	0	0	0	0	0	1	0	0	0	0	0	0	0	0	0	0	0
file_1_file_1_jg8448	Tbh_OG0007939	374	41	53	19	117	56	66	34	215	6	8	105	280	32	38	15	112	63	292	836	17	161	15	8
file_1_file_1_jg8449	CG2233_OG0000401_OG0	15	6267	18538	3032	428	13	1514	34642	72	435	472	90	20	302	18230	106	997	24	13	931	30	197	5280	61489
file_1_file_1_jg845	CG14500_OG0000303_OG2	0	22	24	0	0	1	0	3	0	4	0	0	0	0	0	0	0	1	0	2	0	0	0	30
file_1_file_1_jg8450	fs(1)h_OG0007938	16561	4012	3572	4239	8040	4921	5001	9786	3184	8149	4967	5235	18450	5387	5390	5135	6733	10467	17010	6183	5958	6624	2880	5117
file_1_file_1_jg8451	fs(1)h_OG0014843_OG0	890	253	199	165	505	302	311	783	85	376	330	591	869	363	315	237	431	683	780	298	410	217	196	441
file_1_file_1_jg8452	mys_OG0008281	5410	5415	4055	4766	5434	6952	6086	5684	2145	7843	5814	7295	4816	6252	5788	6119	5138	7407	4430	5500	5545	3301	3949	5632
file_1_file_1_jg8453	Upf2_OG0008282	2548	915	1049	1201	1475	1423	1410	2213	1144	1854	1409	768	2507	1526	1535	1429	1453	1958	2369	1412	1497	1307	763	1583
file_1_file_1_jg8454	CG1571_OG0008283	355	35	3	47	33	1	40	20	320	0	32	70	199	77	2	43	88	2	560	174	35	116	3	10
file_1_file_1_jg8455	Ldsdh1_OG0008284	32071	7138	5599	6977	7333	827	9425	2010	31413	633	6809	17076	25282	5947	4800	7647	6843	835	41754	7474	7616	16932	3987	4237
file_1_file_1_jg8456	CG2256_OG0008285	416	78	56	320	80	8	219	7	335	23	192	158	1046	182	38	201	51	12	592	79	100	583	15	12
file_1_file_1_jg8457	UbcE2H_OG0008286	5583	1632	1708	2248	2148	1198	2976	2567	2793	1427	2959	2995	6712	2336	1915	2123	1977	1086	5494	2137	2068	3902	1765	1854
file_1_file_1_jg8458	CG2258_OG0008287	3287	157	240	343	476	248	554	617	696	291	433	374	2452	593	247	301	346	486	2105	847	492	1050	170	312
file_1_file_1_jg8459	CG11710_OG0001691_OG1	120	8	23	14	58	27	32	63	9	32	42	17	98	47	28	30	11	40	46	24	37	41	23	62
file_1_file_1_jg846	CG14500_OG0000303_OG1	3	8	10	1	0	21	0	16	0	6	0	0	0	0	0	0	0	5	0	0	0	0	1	21
file_1_file_1_jg8460	CG11710_OG0001691_OG0	1975	580	466	335	526	352	407	677	1085	563	381	652	1675	416	411	408	529	529	1985	537	398	931	369	652
file_1_file_1_jg8461	mal_OG0003127	4087	411	374	254	487	563	305	1103	2337	889	265	709	4511	494	358	604	580	826	4130	554	606	2370	167	840
file_1_file_1_jg8462	CG1695_OG0007517	10041	88	139	393	594	115	475	82	3022	57	488	1115	8460	960	157	942	640	199	9446	1625	1105	3388	95	64
file_1_file_1_jg8464	tbc_OG0007516	2467	109	93	301	290	79	349	58	828	21	335	404	2146	339	118	277	257	157	1884	976	396	1065	58	45
file_1_file_1_jg8465	GstT3_OG0003126_OG0	1349	398	844	570	834	126	606	618	1107	201	503	1055	1558	488	520	622	921	144	1358	706	420	1171	533	755
file_1_file_1_jg8466	RhoGAP19D_OG0007515	16504	2659	3910	2386	5650	2284	3152	4216	5419	3652	3506	4672	11462	4094	5366	4071	5083	4101	13929	5739	4067	8760	3570	3409
file_1_file_1_jg8467	CG1812_OG0007514	902	304	326	274	364	549	307	656	463	705	320	217	939	386	305	426	353	581	864	416	315	566	177	351
file_1_file_1_jg8468	Tak1_OG0001167_OG0	2468	1518	1782	2413	1871	1203	1872	1072	1818	1403	2026	2482	2757	2331	1287	2486	1826	1061	2695	1923	1693	2164	1795	1110
file_1_file_1_jg8469	Tak1_OG0001167_OG1	3394	798	1132	1315	1298	956	1270	1209	1858	1244	1460	1722	3831	1340	1231	1509	1506	1252	3309	1575	1179	2164	957	925
file_1_file_1_jg847	CG33958_OG0011613	7	3	0	1	19	3	3	3	6	3	0	0	9	1	2	2	4	7	7	18	1	2	0	0
file_1_file_1_jg8471	RunxB_OG0007513	0	34	1	2	0	8	2	5	4	0	4	8	0	5	0	0	14	21	1	49	1	0	0	0
file_1_file_1_jg8472	karr_OG0016783	1	0	0	1	0	0	0	0	0	1	0	0	0	0	0	0	0	0	0	0	0	0	12	0
file_1_file_1_jg8473	RunxA_OG0007512	0	62	1	0	3	17	2	33	0	1	1	0	23	6	2	0	4	23	11	123	1	7	0	47
file_1_file_1_jg8474	Cyp6v1_OG0007511	854	921	1138	858	1196	1094	917	2402	535	1672	728	636	1037	797	944	775	1146	1214	722	816	745	797	514	1123
file_1_file_1_jg8475	CG1835_OG0013003_OG0	5	35	23	27	7	9	26	15	2	15	20	23	30	1	17	1	0	16	9	0	2	21	5	35
file_1_file_1_jg8476	hydra_OG0001166_OG0	2	0	0	0	0	0	0	0	0	0	0	0	0	0	0	0	0	0	1	0	0	0	0	1
file_1_file_1_jg8477	run_OG0007510	2	268	1	2	11	295	1	123	0	293	0	5	275	0	1	0	4	275	191	62	0	27	0	118
file_1_file_1_jg8479	PIG-H_OG0014844_OG0	0	0	0	0	0	0	0	0	0	0	0	0	0	0	0	0	0	0	0	0	0	0	0	0
file_1_file_1_jg848	fj_OG0006686	14	731	63	78	60	3297	96	160	9	5404	76	306	9	58	47	68	45	4208	15	33	60	43	34	80
file_1_file_1_jg8480	CG1324_OG0007509	29	0	0	0	0	0	0	0	0	0	0	22	0	0	0	0	0	0	0	6	0	0	0	0
file_1_file_1_jg8481	CG15452_OG0007508	1	0	0	0	0	0	0	0	1	0	0	0	0	0	0	0	0	0	0	0	0	0	0	0
file_1_file_1_jg8482	Mical_OG0016784	0	0	0	0	0	0	0	0	0	1	0	0	0	0	0	0	0	0	0	0	0	0	0	0
file_1_file_1_jg8483	Inx2_OG0000544_OG2	215	176	127	84	219	34	216	85	67	23	170	129	192	212	90	117	112	39	142	159	202	99	137	96
file_1_file_1_jg8484	shakB_OG0007507	1	36	26	36	69	14	58	48	0	10	84	75	2	82	52	67	37	18	0	70	77	11	73	37
file_1_file_1_jg8485	Inx2_OG0000544_OG0	151	18	3	6	22	6	21	4	60	2	4	54	125	15	0	2	12	6	98	30	16	62	0	1
file_1_file_1_jg8486	CG15450_OG0003125	6	0	0	1	0	0	0	0	5	0	0	10	6	0	0	0	4	0	3	0	0	0	0	0
file_1_file_1_jg8487	shakB_OG0007506	2	2	0	0	1	0	2	1	0	0	4	0	7	0	0	0	3	0	2	3	1	2	0	0
file_1_file_1_jg8488	lncRNA:CR43193_OG0014845_OG0	0	0	0	0	0	0	0	0	0	0	0	0	0	0	0	0	0	0	0	0	0	0	0	0
file_1_file_1_jg8489	CG1314_OG0011674	14	0	2	0	2	0	1	0	1	0	0	20	10	0	0	0	2	0	9	0	0	7	0	0
file_1_file_1_jg849	Nipped-A_OG0014815_OG0	0	0	0	0	0	0	0	0	0	0	0	0	0	0	0	0	0	0	0	0	0	0	0	0
file_1_file_1_jg8491	I-3_OG0001690_OG0	6	0	1	2	1	0	2	0	18	0	1	10	19	6	2	5	3	0	25	5	0	7	0	0
file_1_file_1_jg8492	CG11227_OG0007505	2	0	0	0	0	0	0	0	0	0	0	0	0	0	0	0	0	0	0	0	0	0	0	0
file_1_file_1_jg8493	Npc1b_OG0007504	1	226	50	0	0	8	5	293	0	2	1	0	0	1	0	0	0	3	0	1	0	0	24	2672
file_1_file_1_jg8494	CG1304_OG0000265_OG1	1	234	7	0	0	0	0	404	0	0	0	0	0	0	0	0	1	0	0	0	0	0	0	935
file_1_file_1_jg8495	CG1304_OG0000265_OG0	0	0	8	0	0	0	1	401	0	0	0	0	0	0	0	0	0	0	0	0	0	0	0	860
file_1_file_1_jg8496	CG44426_OG0013978_OG0	0	0	0	0	0	0	0	0	0	0	0	0	0	0	0	0	0	0	0	0	0	0	0	0
file_1_file_1_jg8497	CG11666_OG0012316	0	0	0	0	0	0	0	0	0	0	0	0	0	0	0	0	0	0	0	0	0	0	0	0
file_1_file_1_jg8498	r-cup_OG0007503	131	60	53	34	95	95	15	36	185	115	16	86	207	31	54	50	74	114	158	213	26	85	76	28
file_1_file_1_jg8499	CG1532_OG0007502	5477	3840	3597	1881	2701	1483	1794	2406	4508	2510	1507	1609	4925	1860	2787	2122	2632	2040	5372	2471	1631	3145	1818	3087
file_1_file_1_jg85	bib_OG0001843_OG1	0	0	0	0	0	0	0	0	0	0	0	0	0	0	0	0	0	0	0	0	0	0	0	0
file_1_file_1_jg8500	CG1529_OG0007501	1004	507	644	649	683	634	611	1460	694	905	549	621	1139	609	582	623	617	855	1129	568	430	697	670	546
file_1_file_1_jg8501	Ntf-2r_OG0000595_OG1	3311	2243	2322	2206	2223	3816	2540	2375	2682	4380	2486	4002	3532	3054	1870	3190	2386	4137	3379	2310	2506	2459	3878	1959
file_1_file_1_jg8502	CG15449_OG0011673	22	26	36	46	22	12	42	11	20	20	18	14	28	15	25	17	49	10	38	110	13	36	21	26
file_1_file_1_jg8503	CR12628_OG0001689_OG0	9797	3689	4193	2587	2489	1417	3059	2029	7368	1696	2114	9199	10374	1553	2988	1700	2545	1522	9189	2450	1520	8202	2733	2905
file_1_file_1_jg8504	Cbs_OG0003124	2480	1431	946	287	1418	1699	363	2126	1854	2698	243	2180	1560	501	707	581	1819	2731	2328	1419	381	1044	666	876
file_1_file_1_jg8505	Stt3A_OG0007500	3881	1694	1781	1081	1515	6964	1323	4126	2182	11368	786	1293	3667	1145	1523	1218	1555	10635	3855	1839	908	2138	769	2016
file_1_file_1_jg8506	bves_OG0007499	1789	250	155	248	386	106	299	368	571	95	257	202	1338	336	240	318	329	150	1429	428	364	799	100	333
file_1_file_1_jg8507	CG32512_OG0007498	391	8533	4905	10849	3577	639	10015	5766	71	948	10731	268	230	6995	4765	10805	4270	695	223	4448	7847	1484	4691	6258
file_1_file_1_jg8508	bves_OG0007497	2042	452	210	302	470	189	352	516	1041	198	312	612	1681	453	293	396	429	163	1738	658	447	1031	524	418
file_1_file_1_jg8509	stg1_OG0011672	0	3	0	0	0	0	0	0	0	0	0	0	0	1	0	0	1	3	0	19	0	0	0	0
file_1_file_1_jg851	ken_OG0014169_OG0	0	0	0	0	0	0	0	0	0	1	0	0	0	0	0	0	0	1	0	0	0	0	0	0
file_1_file_1_jg8510	CG15446_OG0003123_OG0	0	0	0	0	0	0	0	0	0	0	0	0	0	0	0	0	0	0	0	0	0	0	0	0
file_1_file_1_jg8511	CG11566_OG0013225_OG0	0	0	0	0	0	0	0	0	0	0	0	20	0	0	0	0	0	0	0	1	0	0	0	0
file_1_file_1_jg8512	CG1503_OG0012725_OG0	1	0	0	0	0	0	0	0	0	8	0	0	0	0	0	0	0	0	0	0	0	0	0	0
file_1_file_1_jg8513	CG11566_OG0007496	3	18	1	5	0	9	2	3	0	16	0	24	1	2	0	0	14	28	0	100	0	2	0	0
file_1_file_1_jg8514	unc_OG0007495	18	19	3	17	2	41	7	10	12	13	16	1	19	7	2	13	13	45	17	10	13	9	0	7
file_1_file_1_jg8515	CG15445_OG0007494	380	206	222	268	176	191	235	249	235	336	238	158	549	160	294	172	153	328	451	201	143	280	206	298
file_1_file_1_jg8516	CG34120_OG0007493	133047	11153	17757	10204	23066	4942	17860	10093	43143	5408	14692	12652	111538	11003	28880	14295	19935	5092	99789	17836	17045	55277	8983	15016
file_1_file_1_jg8517	ccb_OG0012089	0	0	0	0	0	0	0	0	4	0	0	6	0	1	0	0	0	0	1	2	0	0	0	0
file_1_file_1_jg8518	Tim17b2_OG0000198_OG1	4	0	2	1	1	0	1	0	1	0	0	0	4	0	0	0	1	1	0	0	1	2	1	0
file_1_file_1_jg8519	CG32521_OG0007492	6193	7313	7421	2863	6468	3366	3333	4943	2578	4152	2414	2149	5837	2933	9337	3431	8320	3410	5607	6615	2466	3440	4180	7472
file_1_file_1_jg8520	CG32521_OG0014235_OG0	18451	16591	26105	14968	23860	4122	12727	11496	13530	4008	9421	6856	21079	12936	25281	14968	26748	3663	20893	25694	9797	14469	11262	18689
file_1_file_1_jg8521	CG4678_OG0000443_OG0	2427	1	43211	2	31760	0	1072	5	0	0	1	0	4	1294	32171	0	33971	1	5	25058	0	1	24260	0
file_1_file_1_jg8522	CG32521_OG0016785	11	12	12	5	28	3	10	4	6	2	2	17	6	26	4	0	11	2	6	3	5	13	0	3
file_1_file_1_jg8523	CG1722_OG0003122	8	22	34	10	63	1	13	8	14	2	5	9	18	35	10	3	18	9	20	13	13	11	5	17
file_1_file_1_jg8524	CG32521_OG0012315_OG0	0	3	0	0	0	0	0	0	0	0	0	0	1	0	0	0	0	0	0	0	0	0	0	0
file_1_file_1_jg8525	CG1494_OG0003409	32	24	11	19	14	7	8	197	21	6	9	9	23	21	11	16	24	16	30	20	20	23	19	26
file_1_file_1_jg8526	CG6052_OG0000140_OG0	27025	2226	3679	3051	7445	697	4040	3403	12970	725	3579	4804	21582	4995	4987	4152	5737	1041	20071	8154	4510	11628	3319	4217
file_1_file_1_jg8527	CG1801_OG0007491	10	4	0	0	0	2	2	5	5	7	2	0	0	3	5	2	0	1	10	1	0	1	0	1
file_1_file_1_jg8528	Rpt6_OG0003121	7520	3829	3570	2721	2664	10391	2355	4658	5723	17485	2113	3013	7582	2426	2773	2804	2808	11980	7479	2950	2048	5213	1637	4668
file_1_file_1_jg8529	anox_OG0007490	3881	1609	1942	1598	1575	1030	1335	1443	3480	1743	1097	1389	3367	1905	1306	1679	1541	1778	4324	1568	1182	2332	838	1079
file_1_file_1_jg853	Ote_OG0011614	160	427	105	75	105	1400	69	1099	103	2825	50	79	171	86	74	102	100	2573	202	89	78	89	27	257
file_1_file_1_jg8530	Dd_OG0007488	1105	279	382	504	407	413	552	657	568	484	546	457	1040	613	454	668	432	576	1014	599	581	648	369	407
file_1_file_1_jg8531	SLIRP1_OG0007489	1299	502	563	441	491	420	373	618	801	579	413	819	1178	578	513	599	596	638	1213	599	395	657	634	427
file_1_file_1_jg8532	CG1486_OG0007487	5093	1889	2034	1984	2370	2341	2180	2235	2331	2214	1944	2061	6094	2198	2605	2349	2507	2877	5096	2733	2048	3363	1561	2372
file_1_file_1_jg8533	tty_OG0007486	4568	597	117	316	531	511	343	185	1718	215	340	1118	4973	466	176	396	468	882	4093	1612	506	2134	137	26
file_1_file_1_jg8534	fliI_OG0007485	4168	1750	1557	1182	1780	2058	1352	2362	1940	2775	1224	1472	4367	1444	1600	1335	1624	2671	4058	1705	1175	2484	1092	1854
file_1_file_1_jg8535	dod_OG0007484	943	696	488	358	467	802	296	628	733	1561	235	762	959	314	366	413	412	1377	991	436	223	727	277	425
file_1_file_1_jg8536	peng_OG0007483	1609	1674	1726	1213	1163	1959	989	3728	1074	3459	821	1057	1462	921	1473	1079	1252	3084	1683	1134	750	913	1215	1745
file_1_file_1_jg8537	sol_OG0007482	11394	2582	3113	4280	4609	3134	3950	6612	6536	4833	3965	3405	13328	4444	3640	4961	5187	5211	12740	6158	4355	6403	2236	4184
file_1_file_1_jg8538	Septin1_OG0003338	2167	1153	972	571	1125	3094	662	1964	1392	3997	575	1079	2062	685	987	732	1154	3325	2096	1131	579	1329	878	1034
file_1_file_1_jg8539	waw_OG0001782	1260	298	213	248	321	390	451	1308	244	640	385	344	1399	367	475	387	382	753	1040	416	351	520	151	640
file_1_file_1_jg854	pen-2_OG0012833	564	350	279	242	225	354	221	268	403	360	239	366	526	249	260	263	224	327	587	297	239	338	240	267
file_1_file_1_jg8540	bbx_OG0008688	13531	3062	6005	7399	7073	4083	8305	4394	7298	3631	8937	11355	15252	9723	6990	9400	6676	3482	12075	7686	8272	9119	7885	3743
file_1_file_1_jg8541	slgA_OG0008689	19592	1896	3681	6029	5183	4783	8207	4183	7268	5360	7990	10129	19855	10786	4391	9563	5119	5507	16209	7800	9842	12224	2526	4526
file_1_file_1_jg8542	Hlc_OG0001207	9341	4804	6081	4967	5844	2363	4982	5972	5803	3068	4852	4431	9223	5462	5619	5527	5949	3143	10121	5531	4389	6121	4783	5984
file_1_file_1_jg8543	mst_OG0001783	453	245	206	159	204	395	201	690	234	619	164	162	346	188	195	163	184	564	412	194	136	239	88	367
file_1_file_1_jg8545	na_OG0012674	21	2	104	0	7	0	3	4	0	0	1	0	0	11	1	0	15	0	0	4048	131	0	13	8
file_1_file_1_jg8547	DIP-beta_OG0011397	16	36	6	20	27	10	14	8	0	1	6	0	6	19	13	9	29	17	13	167	9	6	28	1
file_1_file_1_jg8548	na_OG0015544	0	0	10	77	1	22745	20	1	0	18096	0	0	2	1	1357	9	168	70155	0	5	0	1	0	0
file_1_file_1_jg8549	DIP-beta_OG0011746	5	9	0	14	35	9	13	11	4	1	6	8	7	15	4	5	20	12	6	115	12	3	1	0
file_1_file_1_jg855	sbb_OG0006687	19036	5346	3558	3622	8418	6983	3830	8651	8729	11918	3421	7684	20887	4052	6081	4887	7994	13161	21367	9267	4169	9237	4408	5043
file_1_file_1_jg8550	ProsÎ±6T_OG0016786	0	1	0	0	0	0	0	0	0	0	0	0	0	0	0	0	0	2	0	0	0	0	0	1
file_1_file_1_jg8553	Ir20a_OG0008690	23	0	0	9	0	9	9	0	10	70	6	5	11	4	1	3	0	38	18	1	9	18	0	0
file_1_file_1_jg8555	lncRNA:CR45082_OG0000972_OG0	7	30	13	1	0	3	1	688	5	8	2	8	5	0	0	2	3	3	7	4	1	3	0	1602
file_1_file_1_jg8558	GCS2alpha_OG0008691	34758	6367	11057	6730	10537	11233	8982	8614	19164	14067	7278	9801	37040	8343	11175	9461	11580	13033	31511	12299	8113	22430	6764	7855
file_1_file_1_jg8559	CG32820_OG0000696_OG0	128	146	9	992	98	12	732	35	36	8	554	646	1097	854	8	839	40	10	805	62	453	364	1	6
file_1_file_1_jg856	CG14502_OG0012067	1439	8	26	22037	5	0	24067	48	11	3	21426	2459	1097	11672	9	11740	6	0	568	115	13950	2848	9	148
file_1_file_1_jg8560	CG32857_OG0000935_OG0	3237	1211	3313	4039	2519	573	2926	1246	2478	896	2770	1742	3508	3827	2761	4438	2668	961	3347	2392	3012	2765	1653	1308
file_1_file_1_jg8561	DIP1_OG0000027_OG5	5690	2613	2340	3997	3113	2035	3253	1802	3884	2699	2673	6582	5753	3702	2307	3444	2545	2544	5796	3539	2705	3766	1613	2347
file_1_file_1_jg8562	mtd_OG0000006_OG12	0	0	0	0	0	1	0	1	0	0	1	0	0	1	0	0	0	0	0	1	0	0	0	1
file_1_file_1_jg8564	CG14621_OG0008692	1918	969	1085	770	1173	1081	971	1215	1112	803	798	808	1756	1031	1015	1212	1296	990	1839	1234	969	1082	846	798
file_1_file_1_jg8565	CG14615_OG0008693	1034	330	174	223	270	11	235	194	680	52	185	338	1334	250	201	345	321	15	1104	336	318	826	75	230
file_1_file_1_jg8566	tilB_OG0001208_OG0	85	26	23	48	79	54	40	23	99	42	25	51	90	70	32	50	63	77	139	94	61	32	28	15
file_1_file_1_jg8567	wap_OG0008694	1925	678	595	635	809	1201	751	1513	978	1516	686	855	1898	816	832	679	722	1675	1741	879	632	1116	714	869
file_1_file_1_jg8568	Usp2_OG0008695	8009	3351	3628	4268	4965	3146	5865	3226	3226	3819	5891	4246	7993	5737	4495	5453	4342	4029	6681	5277	5329	4906	2587	2791
file_1_file_1_jg8569	CG14613_OG0008696	1032	430	465	338	329	369	389	794	657	458	339	348	974	368	389	471	423	450	1018	423	339	658	170	405
file_1_file_1_jg857	CG18537_OG0000092_OG3	293	30	7	2962	5	0	3051	15	10	0	2735	50	235	1373	6	1340	2	0	120	12	1565	484	2	25
file_1_file_1_jg8570	CG14618_OG0008697	902	608	620	432	464	330	383	584	518	554	295	313	824	389	465	412	512	509	860	402	334	602	453	490
file_1_file_1_jg8571	CG12576_OG0001784_OG0	4633	3869	7915	5058	7492	5390	6218	5325	3279	5954	8382	1956	4365	6711	8329	7379	7563	4001	4459	8263	5938	3429	5118	5262
file_1_file_1_jg8572	Cp110_OG0003339	2025	269	163	191	422	416	232	532	1395	772	196	600	1996	359	151	399	466	781	2210	486	322	1050	153	149
file_1_file_1_jg8573	l(1)G0196_OG0001785	20168	5377	6882	9846	11111	3442	11290	7215	13143	4577	10774	11820	25997	15074	7376	10667	10496	4863	19249	16125	12328	14978	6643	8578
file_1_file_1_jg8574	CG17600_OG0011747	144	439	85	85	130	912	86	134	79	1073	90	88	180	109	112	147	134	777	179	148	82	75	97	79
file_1_file_1_jg8575	S6kII_OG0008698	1769	758	566	557	749	676	639	1127	835	902	563	537	1812	783	616	769	795	860	1781	977	604	808	392	707
file_1_file_1_jg8576	CG17598_OG0008699	5918	1820	1547	1260	1958	2045	1363	2107	3457	2487	1166	2236	5915	1418	1891	1575	2049	2308	5695	2176	1209	3537	1342	1909
file_1_file_1_jg8577	CG17600_OG0008700	795	841	204	162	297	985	179	289	620	1085	125	194	526	233	168	253	314	649	1143	213	199	254	122	155
file_1_file_1_jg8578	Cluap1_OG0003340_OG0	8502	84	230	381	501	41	292	14	6023	43	294	3896	10611	407	216	372	368	43	9292	377	302	6026	229	10
file_1_file_1_jg8579	CG17601_OG0000274_OG0	1	0	0	0	0	0	0	1	0	0	0	0	1	0	0	0	0	0	1	0	0	0	0	0
file_1_file_1_jg858	CG18537_OG0000092_OG0	431	84	152	5273	137	0	5529	21	0	0	5015	461	205	3850	101	3945	160	0	138	142	4485	651	111	33
file_1_file_1_jg8580	Cda4_OG0008701	30	5171	143	47	78	9522	43	352	17	11221	44	276	39	54	91	63	49	9728	43	95	24	58	73	72
file_1_file_1_jg8582	lncRNA:CR44997_OG0016787	0	0	1	0	3	0	0	2	0	0	2	0	0	0	1	0	2	0	0	2	2	0	0	2
file_1_file_1_jg8585	CG12446_OG0001786_OG0	1	1	0	0	1	0	0	0	0	0	0	0	0	0	0	1	0	0	0	0	0	0	0	0
file_1_file_1_jg8586	fog_OG0000936_OG0	1787	1257	1248	1484	2235	1181	1885	1735	757	1043	1520	979	1735	1907	1627	1805	1959	955	1332	2084	1427	1211	1241	1250
file_1_file_1_jg8588	CG42346_OG0008702	4	9	7	5	23	0	5	15	0	0	0	20	2	7	8	4	13	4	3	118	15	2	0	14
file_1_file_1_jg8589	CG34334_OG0000337_OG0	1	3	0	0	0	0	0	0	0	0	0	0	0	0	0	0	0	1	0	0	0	1	0	0
file_1_file_1_jg859	CG18539_OG0011615	674	0	4	9406	2	0	10075	13	5	1	10062	1109	321	5911	0	5468	3	0	233	27	6801	1263	8	32
file_1_file_1_jg8590	CG42346_OG0001787	37	115	46	24	106	23	45	86	20	9	42	38	40	88	68	41	150	54	25	773	66	35	44	93
file_1_file_1_jg8591	CG41106_OG0000937_OG0	0	0	0	0	0	0	0	0	0	0	0	0	0	0	0	0	1	0	0	0	0	0	0	0
file_1_file_1_jg8592	CG40486_OG0011748_OG0	46493	3729	9425	179	5920	16	436	2036	46343	83	114	25422	88597	267	7449	97	6513	39	50174	5282	37	57359	4385	2857
file_1_file_1_jg8593	CG40485_OG0008703	63	10	192	8	47	0	7	1	51	22	0	35	40	46	20	3	605	10	28	214	3	20	12	0
file_1_file_1_jg8594	stnB_OG0016788	9	0	0	1	2	3	2	0	4	0	0	0	13	2	1	0	1	0	18	6	1	6	0	0
file_1_file_1_jg8595	na_OG0016788.1	858	68	56	155	69	30	147	10	482	8	103	372	834	191	26	94	149	22	805	461	141	466	49	3
file_1_file_1_jg8596	stnB_OG0008704	19576	1104	625	2569	1625	392	2847	368	6222	143	2232	3086	18191	3283	600	2681	3392	632	15883	9986	3051	7573	268	98
file_1_file_1_jg8597	stnA_OG0008705	9273	458	290	855	889	141	1264	154	1608	40	1071	1831	8140	1375	315	1003	1473	323	6795	3706	1636	2474	196	44
file_1_file_1_jg8598	FucTC_OG0008706	24	116	44	10	28	3	17	91	9	2	18	16	17	18	20	13	42	1	14	24	13	12	31	173
file_1_file_1_jg8599	Rab21_OG0008707	1341	502	569	565	442	548	416	489	859	740	397	504	1539	536	329	451	461	549	1448	578	371	909	280	339
file_1_file_1_jg86	His4:CG33909_OG0000005_OG4	0	0	0	0	0	0	0	0	0	0	0	0	0	0	0	0	0	0	0	0	0	0	0	0
file_1_file_1_jg860	CG18540_OG0006688	286	4	137	1728	357	0	1863	11	66	0	1685	1255	233	2958	76	2831	358	0	192	308	3316	353	110	30
file_1_file_1_jg8600	Coa7_OG0008708	2772	1105	1300	1178	1073	870	1091	1345	1758	1292	974	1218	2644	1009	1022	1070	986	1250	2598	1229	841	1819	919	1081
file_1_file_1_jg8601	zyd_OG0008709	1983	998	377	861	593	347	745	96	1240	245	541	778	2340	857	243	642	471	383	1701	1517	369	1581	222	35
file_1_file_1_jg8602	CG17167_OG0008710	134	588	736	315	482	157	361	292	21	209	229	70	76	238	963	203	395	102	55	514	206	114	725	592
file_1_file_1_jg8603	CG12061_OG0000938_OG0	6	0	1	0	0	0	1	0	4	0	0	18	6	1	0	0	1	0	3	0	1	4	0	1
file_1_file_1_jg8604	CG17163_OG0008711	742	129	161	174	127	247	176	329	428	300	152	485	1002	149	119	127	180	330	825	241	123	613	143	144
file_1_file_1_jg8605	CG17168_OG0008712	1708	966	932	695	704	873	666	1336	865	1371	545	1007	1800	624	753	643	736	1194	1536	748	477	1219	1010	972
file_1_file_1_jg8606	CG17169_OG0012564_OG0	148	15	55	28	27	18	38	45	121	22	37	67	185	57	38	22	34	33	173	54	45	85	18	35
file_1_file_1_jg8607	CG17162_OG0008713	1389	814	371	171	333	338	168	492	567	442	127	515	929	260	341	99	768	593	1097	828	119	545	291	434
file_1_file_1_jg8608	CG17159_OG0003341	929	315	75	55	121	180	122	251	300	255	60	300	686	139	77	108	263	392	674	404	86	315	113	255
file_1_file_1_jg8609	su(f)_OG0001788_OG0	2385	1172	1377	941	1290	2604	945	2001	1549	3593	764	1122	2768	840	1027	705	2168	3485	2516	1736	647	1611	770	1246
file_1_file_1_jg861	CG14505_OG0006689	29	3	2	3	17	10	5	2	4	10	8	5	27	6	3	7	6	21	31	3	12	7	1	2
file_1_file_1_jg8610	rgr_OG0012218_OG0	48	474	12	15	23	591	17	411	6	828	18	48	30	7	22	3	22	895	43	54	15	15	4	25
file_1_file_1_jg8611	ATbp_OG0008714	359	168	177	153	103	178	111	224	233	324	137	348	637	115	127	90	119	276	376	128	83	395	184	119
file_1_file_1_jg8612	CG9522_OG0012435_OG0.5	131	7	18	34	106	1	16	20	62	3	30	4	70	31	18	30	89	0	164	97	46	51	18	7
file_1_file_1_jg8613	CG9522_OG0012435_OG0.8	63	0	12	18	46	0	16	1	29	0	27	17	33	24	9	28	40	0	73	42	17	16	2	4
file_1_file_1_jg8614	l(2)gl_OG0011963_OG0	1263	881	611	422	751	656	788	1440	425	711	514	1282	928	634	563	317	410	926	930	815	612	547	650	880
file_1_file_1_jg8615	Cda5_OG0008721	1752	2095	756	1211	1035	1369	1966	800	683	975	1340	5520	1547	1253	721	966	847	1436	1708	1205	903	1338	992	435
file_1_file_1_jg8616	Ir21a_OG0011749	1291	111	19	26	38	19	27	11	1064	20	14	394	900	42	22	10	26	21	1266	52	14	841	22	3
file_1_file_1_jg8617	dbr_OG0003346_OG0	3450	1083	1489	1673	2076	1279	1792	1546	1745	1462	1652	1855	3035	2293	1501	1757	1439	1484	3341	1670	1795	1936	1722	1288
file_1_file_1_jg8618	galectin_OG0003347	2386	1388	1290	861	1237	1302	969	1192	1247	1510	743	764	2108	1015	1093	816	1290	1341	1999	1392	767	1366	803	1112
file_1_file_1_jg8619	net_OG0008722	118	124	349	415	280	581	680	90	30	699	249	1107	100	666	210	742	292	637	90	269	284	271	252	165
file_1_file_1_jg862	BomBc1_OG0001623	178	11457	3550	5389	1840	0	3201	4308	84	42	1147	1192	225	2243	2245	4258	5252	5	224	2578	741	561	1229	6664
file_1_file_1_jg8620	Zir_OG0000526_OG0	386	106	89	68	164	104	192	319	92	97	130	162	236	199	94	62	58	248	177	220	157	143	140	197
file_1_file_1_jg8622	CG11377_OG0008723	3007	768	913	699	1055	1180	680	1277	2056	1188	524	1236	2881	711	958	899	922	1260	3197	1026	693	1709	910	926
file_1_file_1_jg8623	Zir_OG0000526_OG1	1707	907	694	640	728	1858	719	1164	927	1961	623	883	1816	835	597	669	607	1958	1702	753	640	1052	581	843
file_1_file_1_jg8624	Nhe1_OG0008724	5232	1148	1295	591	1209	1155	836	1213	2752	912	661	1826	4781	751	1361	835	1192	1283	4657	1362	791	2728	1090	1329
file_1_file_1_jg8625	Sam-S_OG0003348	7899	4329	6707	4089	5980	7461	5073	16134	5045	9487	4783	4564	7520	6246	6252	6222	8429	10887	7362	7905	5103	5291	3746	7461
file_1_file_1_jg8626	CG4822_OG0008725	41140	959	657	508	809	1623	733	1972	24519	1504	479	6130	31052	491	810	443	799	803	38960	853	577	18466	271	3394
file_1_file_1_jg8627	CG13694_OG0011692_OG0	58	761	2	4	3	306	6	55	70	181	4	48	61	2	4	0	1	456	67	9	3	42	0	4
file_1_file_1_jg8628	CG3164_OG0000940	58020	16326	24395	11286	26574	8041	19256	19711	36771	8503	12642	20402	51302	12181	27223	14133	28232	7198	47771	29945	13353	34019	15111	28196
file_1_file_1_jg8629	Gs1_OG0001791	5680	3878	9602	2601	4157	10035	2678	3334	3100	6855	2359	1845	5201	3370	7763	2603	4311	9733	5672	5729	2885	3239	4902	1081
file_1_file_1_jg863	BomBc2_OG0000769_OG0	702	15016	15360	10750	8386	0	7573	12938	353	116	5173	244	187	6278	14291	13560	21035	1	655	13485	4112	1660	4659	18494
file_1_file_1_jg8630	ovm_OG0008726	0	0	0	0	0	8	0	0	0	9	0	0	0	0	0	0	0	9	0	0	0	0	0	0
file_1_file_1_jg8631	CG31975_OG0011750	0	1	0	0	0	10	0	43	1	2	0	0	0	0	0	0	0	1	0	0	0	0	0	49
file_1_file_1_jg8632	CG31974_OG0003349_OG0.2	0	26	4	1	1	39	1	2	0	12	0	8	1	0	2	0	0	27	0	2	0	0	0	3
file_1_file_1_jg8633	CG31974_OG0003349_OG0	15	88	280	96	171	56	91	389	6	20	48	94	5	108	221	78	282	49	7	343	27	15	107	687
file_1_file_1_jg8634	CG11454_OG0001792	757	396	300	160	297	339	200	428	463	547	158	563	672	215	278	203	307	459	736	361	157	410	313	376
file_1_file_1_jg8635	CG42399_OG0008727	8137	343	293	747	845	318	835	259	5014	370	668	2329	8709	946	310	964	611	443	8794	1088	946	4369	243	181
file_1_file_1_jg8636	CG3709_OG0011751_OG0	820	280	264	182	216	315	173	563	429	412	144	439	861	185	212	165	236	429	875	202	154	472	278	304
file_1_file_1_jg8637	ND-15_OG0008728	4637	3553	4471	4664	2925	1239	3617	1690	3685	1688	3756	6249	4323	5454	2746	4858	3424	1915	4313	3225	3863	3420	2679	1997
file_1_file_1_jg8638	CG3436_OG0008729	1587	735	656	416	608	827	398	946	1089	1418	389	587	1552	497	578	493	652	1253	1526	656	350	918	529	534
file_1_file_1_jg8639	CG33635_OG0008730	529	230	192	123	135	311	132	243	312	272	113	163	469	143	150	140	161	256	509	159	137	304	104	163
file_1_file_1_jg864	BomT2_OG0013961_OG0	51	1781	1021	879	792	0	450	861	40	4	241	37	47	578	928	1005	2312	0	46	1304	262	53	206	1590
file_1_file_1_jg8640	spen_OG0004140	23534	7064	7035	5446	15946	3926	7221	7897	10786	4559	5417	17978	17526	11061	5201	5563	7009	5831	17427	9905	8024	10461	6459	4766
file_1_file_1_jg8641	mRpL10_OG0003350	981	636	823	652	577	439	618	823	600	622	523	890	990	960	594	951	555	643	1115	559	697	705	535	512
file_1_file_1_jg8642	CG11617_OG0008731	20	417	1075	1217	774	53	1023	115	0	32	1155	659	5	1392	912	1277	846	53	4	755	969	242	1230	133
file_1_file_1_jg8643	Tbc1d15-17_OG0003351_OG0	2273	883	1151	1078	1595	1008	1249	1726	1316	1340	1163	875	2315	1445	1366	1296	1430	1211	2469	1385	1169	1313	818	1547
file_1_file_1_jg8644	kis_OG0003352	32812	8425	7442	7052	18742	6589	12330	15333	12744	9492	9050	16493	28105	16405	8457	8575	9801	14369	23784	15993	12592	15626	7396	7108
file_1_file_1_jg8645	Rpp30_OG0008732	265	155	171	159	139	231	102	239	125	411	74	131	256	133	116	109	119	389	271	94	84	180	78	151
file_1_file_1_jg8646	CG3645_OG0008733	1240	945	1027	900	885	563	730	987	918	901	586	573	1147	810	813	978	904	781	1170	888	619	769	612	727
file_1_file_1_jg8647	CG17075_OG0008734	4935	250	111	308	522	47	456	62	1800	22	350	1287	4207	505	180	254	249	108	3080	810	505	2101	139	40
file_1_file_1_jg8648	CG3345_OG0008735	56	11	6	5	1	2	3	2	43	2	1	52	95	0	3	0	6	1	65	13	0	50	0	1
file_1_file_1_jg8649	mbm_OG0008736	299	379	322	141	211	808	156	1362	108	1142	102	133	289	142	226	130	218	1016	267	164	112	171	278	356
file_1_file_1_jg865	Idgf5_OG0006690	11	369	1267	262	466	147	164	1637	1	20	64	12	0	92	1170	139	1310	254	3	905	26	33	175	2468
file_1_file_1_jg8650	CG17078_OG0008737	2012	757	618	441	548	1485	466	1531	1128	1946	372	1094	2038	505	460	599	673	1832	2036	681	389	1088	480	568
file_1_file_1_jg8651	smo_OG0008738	538	423	505	155	448	918	253	1922	219	1314	138	161	429	234	570	146	457	1217	393	446	196	281	344	1488
file_1_file_1_jg8652	CG11601_OG0008739	854	514	627	485	608	216	485	594	719	238	473	222	997	474	518	562	599	308	890	586	433	602	224	574
file_1_file_1_jg8653	CG3625_OG0008740	8474	1411	935	734	1004	672	718	471	5652	917	606	2143	7182	830	659	896	1613	1112	7894	1840	618	5420	361	670
file_1_file_1_jg8654	CG3625_OG0012586	81	23	12	8	11	30	5	14	25	6	6	15	57	4	12	6	54	25	51	45	5	31	11	43
file_1_file_1_jg8655	Amnionless_OG0008741	551	170	74	30	42	59	39	109	317	3	24	71	545	51	6	41	73	8	633	106	35	224	9	266
file_1_file_1_jg8656	CG3625_OG0012131	905	45	39	37	59	32	48	6	418	8	29	187	846	66	14	44	86	20	761	118	57	364	34	10
file_1_file_1_jg8657	CG11562_OG0008742	574	371	360	291	323	311	233	498	425	367	201	551	598	317	250	368	290	381	683	274	233	436	444	366
file_1_file_1_jg8658	U2af38_OG0008743	2522	1126	919	668	942	1348	741	1173	1554	2348	623	835	2615	767	794	860	1047	2088	2860	891	651	1503	641	892
file_1_file_1_jg8659	Stip1_OG0008744	5486	2277	2478	1404	3099	6047	2124	5422	3456	8300	1787	3241	5445	2284	1960	2535	3113	6372	5518	1882	1968	2869	1884	3642
file_1_file_1_jg866	GstE10_OG0006691	7	141	0	0	0	0	0	194	0	0	0	0	1	0	0	0	0	1	1	0	1	23	12	266
file_1_file_1_jg8660	Pi3K21B_OG0008745	1791	467	532	349	681	880	571	1865	695	1050	437	457	1474	456	648	425	670	1318	1468	779	439	704	342	700
file_1_file_1_jg8661	CG11912_OG0008746	3	0	10	0	0	0	2	28	0	0	0	0	0	0	0	0	0	2	0	0	0	0	0	121
file_1_file_1_jg8662	CG11911_OG0008747	27	110	115	0	0	0	6	660	0	1	1	1	0	0	0	0	0	0	0	0	0	0	0	7798
file_1_file_1_jg8663	CG33127_OG0008748	2	33	5	0	8	0	1	1274	0	2	0	0	1	3	0	0	6	1	2	1	6	2	0	3616
file_1_file_1_jg8664	CG43755_OG0001212_OG0	25	0	3	1	9	2	1	21	0	0	3	9	12	0	2	0	0	5	14	4	0	1	10	29
file_1_file_1_jg8665	CG31921_OG0001213_OG0	16	0	1	0	0	0	0	1	0	0	1	0	6	0	0	0	2	0	1	0	0	1	0	0
file_1_file_1_jg8667	Plc21C_OG0003353_OG0	4828	2072	2241	1553	3750	1675	1991	3591	1776	1937	1908	1927	3955	2684	2668	2187	3163	1950	3683	5079	2693	2214	1917	3243
file_1_file_1_jg8668	Ent1_OG0001793	1487	783	949	706	959	563	787	1312	898	633	728	533	1337	758	817	758	1048	596	1369	967	665	846	580	1248
file_1_file_1_jg8669	al_OG0008749	57	740	100	388	197	963	416	143	64	1236	261	174	203	354	75	382	148	1090	185	104	293	127	98	159
file_1_file_1_jg867	GstE1_OG0000159_OG1	4817	2467	2330	871	1916	2717	1065	1133	4302	3396	712	2761	4153	875	1574	953	2025	3210	5137	1562	702	3134	1912	1504
file_1_file_1_jg8670	CG4213_OG0008750	911	1546	3242	18337	3492	5315	17470	1501	19	5255	19096	11398	269	24345	3014	23386	2736	4481	226	2828	20674	3054	3162	1504
file_1_file_1_jg8671	Polr1B_OG0003354	635	572	596	656	421	885	711	1849	220	1220	729	399	664	862	445	851	382	1346	636	371	783	404	353	832
file_1_file_1_jg8672	AP-2alpha_OG0008751	9983	1758	1707	1705	2349	3441	2551	4088	4286	3940	1915	2976	9395	2584	2343	2383	2471	3958	8036	4347	2493	5019	1653	2508
file_1_file_1_jg8673	ebi_OG0000880	3205	955	1043	983	1356	2013	1288	2938	1981	3164	999	1467	3380	1181	1318	1191	1402	2986	3384	1650	1108	2068	936	1222
file_1_file_1_jg8674	CG13690_OG0008752	107	56	53	74	45	295	61	388	88	568	64	78	144	74	36	39	40	565	146	42	53	90	35	34
file_1_file_1_jg8675	RpLP1_OG0008753	21947	59886	45782	26759	28038	40977	18754	58512	23325	55204	14188	19000	23187	21054	34034	23623	36229	56734	24502	27926	13387	17475	22054	55667
file_1_file_1_jg8676	CG11885_OG0003355	627	383	333	189	220	387	199	356	483	653	197	260	615	257	237	245	263	557	664	230	181	395	130	334
file_1_file_1_jg8677	CG13692_OG0008754	7	4	0	35	1	2	30	0	2	6	17	30	43	53	0	37	0	7	38	3	20	24	1	0
file_1_file_1_jg8678	BBS8_OG0008755	4460	66	125	245	269	22	282	5	3487	28	200	1221	4458	304	123	250	198	32	4784	200	282	2741	97	9
file_1_file_1_jg8679	ex_OG0016665	4	4	5	7	12	0	20	10	2	0	2	4	7	7	3	4	6	0	8	6	8	3	5	11
file_1_file_1_jg868	GstE1_OG0000159_OG0	30095	1830	4887	1895	4265	810	1925	1816	24707	964	1245	6618	20762	766	3260	1290	4551	733	26496	3299	935	11752	2065	2688
file_1_file_1_jg8680	ex_OG0008756	3273	2217	1918	3109	4663	4549	4566	2600	1088	7026	3369	2297	3520	4054	2678	4913	3818	7928	3249	2981	3691	1724	1773	2915
file_1_file_1_jg8681	crq_OG0008757	4264	3788	5094	3335	5229	2142	4021	3854	2647	2073	3359	2304	3923	3782	4833	4146	5732	1686	3946	6127	3271	2829	3646	4455
file_1_file_1_jg8682	shv_OG0008758	7802	2121	2226	1135	2310	2138	1281	1812	5404	2417	866	2216	7675	1451	1815	1604	2191	2183	8080	1570	1190	4966	1152	2046
file_1_file_1_jg8683	CG4133_OG0008759	4966	557	127	327	313	138	280	62	3230	63	224	1701	4916	398	121	339	357	167	4746	1003	317	2974	103	12
file_1_file_1_jg8684	CG4297_OG0003356	14583	1096	704	685	2002	483	958	1299	4435	365	667	2005	12114	1365	1049	1064	1541	522	11273	1675	1347	5231	842	1511
file_1_file_1_jg8685	MED15_OG0003357	3075	829	926	766	1263	1315	860	1445	2021	1739	660	1039	2937	923	1066	945	1222	1685	3109	1288	696	1898	663	957
file_1_file_1_jg8686	cbt_OG0008760	4765	2130	3685	2527	4093	4036	3875	4323	3790	2913	2546	4945	7063	3196	2718	3467	3547	3406	4131	4987	2525	4574	2677	4863
file_1_file_1_jg8687	ush_OG0016666	0	0	0	0	0	0	0	0	0	0	0	0	0	0	0	0	0	0	0	0	0	0	5	0
file_1_file_1_jg8688	ush_OG0008761	559	973	591	522	907	1076	476	1072	402	1420	392	571	788	473	664	529	846	1178	612	997	428	321	513	671
file_1_file_1_jg8689	lwr_OG0000550	5505	2653	2113	1733	2352	4255	1617	2536	4948	5687	1318	4060	5260	2050	1835	2290	2491	4959	5248	2565	1362	4072	1524	1870
file_1_file_1_jg869	GstE2_OG0006692	58	151	13	25	5	29	18	24	1	9	10	420	60	4	10	19	21	23	17	69	14	31	29	6
file_1_file_1_jg8690	Spp_OG0003358	4102	4144	3712	1485	3167	7544	1774	4079	1874	6512	1099	1070	3643	1715	3487	2239	3546	7930	3929	2971	1630	2396	1885	4075
file_1_file_1_jg8691	nAChRbeta3_OG0003359	44	520	1463	1290	389	159	1534	685	18	261	1264	188	97	500	872	1381	1232	147	61	1412	710	170	356	1019
file_1_file_1_jg8692	Ets21C_OG0008762	264	184	84	110	73	28	78	142	261	33	39	290	468	115	48	129	94	33	401	171	171	176	57	277
file_1_file_1_jg8694	Ets21C_OG0013088_OG0	264	72	57	77	39	34	67	159	228	24	29	89	378	81	49	89	43	36	280	130	108	123	25	215
file_1_file_1_jg8695	Ets21C_OG0014772_OG0	101	5	2	4	10	4	3	1	45	6	11	3	77	7	2	1	8	8	121	7	9	27	1	5
file_1_file_1_jg8696	rempA_OG0001214	9142	243	410	839	1046	154	892	511	3751	236	725	1593	8977	951	620	848	743	317	8378	786	919	4155	424	507
file_1_file_1_jg8697	Tspo_OG0008763	8780	7555	7419	2906	7290	3556	2801	6640	6186	5358	2263	2938	9863	3076	6136	3311	7012	4645	8650	6063	2568	6579	2448	10230
file_1_file_1_jg8698	CG11835_OG0000264_OG1	186	2015	3826	5132	5240	4939	4905	991	0	4108	4870	6098	20	7171	3970	6627	4600	3026	39	4144	3735	1072	7597	1438
file_1_file_1_jg8699	CG2794_OG0008764	616	388	385	211	322	796	219	1033	327	1117	173	238	616	213	376	281	311	1132	590	290	188	360	248	455
file_1_file_1_jg87	His2A:CG33808_OG0000001_OG8	0	0	0	0	0	0	0	0	0	0	0	0	0	0	0	0	0	0	0	0	0	0	0	0
file_1_file_1_jg870	GstE3_OG0000770_OG0	22047	2548	5543	3051	4850	69	3315	1742	19514	81	2144	11040	19007	1621	3718	3149	6940	45	20341	3895	2644	10467	3681	3254
file_1_file_1_jg8700	Nle_OG0008765	893	1033	828	730	601	595	607	1403	496	1176	485	323	983	598	726	708	634	1165	855	520	461	561	333	882
file_1_file_1_jg8701	Sf3b1_OG0008766	6272	1959	2308	1882	2740	3084	2147	3422	3155	4109	1824	2374	6031	2351	2435	2299	2487	4330	5707	2677	2004	3232	2036	2492
file_1_file_1_jg8702	Ipk2_OG0008767	485	400	558	366	437	1101	307	827	335	799	272	403	557	350	389	353	407	719	531	405	254	356	316	470
file_1_file_1_jg8703	cold_OG0008768	1369	1072	639	501	707	1072	709	610	873	1471	448	605	1210	476	551	544	618	1439	1367	574	456	854	361	592
file_1_file_1_jg8704	Ptth_OG0008769	0	11	5	0	17	1	1	0	0	0	0	0	1	4	1	2	43	6	2	17	0	0	0	0
file_1_file_1_jg8705	Pph13_OG0008770	409	31	176	293	209	25	184	34	414	45	202	218	594	273	100	205	1052	54	561	544	153	268	70	49
file_1_file_1_jg8706	Gsc_OG0008771	0	14	34	0	66	34	0	6	0	30	0	0	0	4	47	1	35	48	0	53	0	0	27	0
file_1_file_1_jg8707	CG13689_OG0008772	149	157	96	86	80	122	73	99	87	158	70	28	180	72	48	68	63	183	140	47	58	107	38	80
file_1_file_1_jg8708	stl_OG0014773_OG0	0	0	0	0	0	0	0	0	0	0	0	0	0	0	0	0	0	0	0	0	0	0	0	0
file_1_file_1_jg8709	CG2321_OG0016667	0	0	0	0	0	1	0	0	0	0	0	0	0	0	0	0	0	0	0	0	0	0	3	0
file_1_file_1_jg871	GstE2_OG0006693_OG0	529	2	13	0	27	0	5	6	397	0	1	86	408	2	11	0	21	0	594	4	0	317	6	20
file_1_file_1_jg8710	lectin-21Cb_OG0004145_OG0	1	11	0	0	0	1	0	0	0	0	0	0	0	0	0	0	0	0	0	0	0	0	0	0
file_1_file_1_jg8711	ds_OG0000787	1033	877	492	620	408	3071	1149	286	316	5634	783	1354	768	889	576	640	328	6247	663	339	903	617	235	194
file_1_file_1_jg8713	ds_OG0016668	1	0	2	0	0	1	2	0	0	1	0	0	1	1	0	0	0	1	0	0	0	1	0	0
file_1_file_1_jg8714	ds_OG0011753	85	101	41	21	66	29	113	21	12	113	42	251	9	97	51	6	10	249	9	16	99	19	11	9
file_1_file_1_jg8715	Hsp60B_OG0001215	27	1	1	3	6	0	0	3	0	0	1	3	3	4	0	0	8	0	4	0	0	2	0	0
file_1_file_1_jg8716	Eaat2_OG0003360	124539	125	18478	6159	18342	582	6510	50	70977	336	6951	26805	122185	13766	15991	13758	15924	646	116478	18340	14962	71424	11405	20
file_1_file_1_jg8717	GABA-B-R3_OG0003361	1740	177	101	165	304	71	179	127	843	13	150	314	1585	205	201	162	402	89	1515	1521	172	702	147	81
file_1_file_1_jg872	GstE4_OG0006694	113303	157	1918	4	4110	40	1	28	99138	24	5	25767	111420	143	1391	0	2667	60	116788	2582	4	74764	862	3
file_1_file_1_jg8720	Gr21a_OG0003362	4043	4	5	22	27	8	14	9	1890	1	4	736	2791	8	16	3	7	9	2776	15	7	2387	9	8
file_1_file_1_jg8721	CG3544_OG0001794	8	0	0	0	0	1	0	2	2	0	2	1	3	1	0	0	3	0	5	0	1	9	0	4
file_1_file_1_jg8722	Pkg21D_OG0003363	24	344	102	12	83	118	9	2400	16	99	3	14	19	12	110	20	87	121	26	123	3	6	43	3994
file_1_file_1_jg8724	Nnf1a_OG0000423_OG1	22	6	9	4	2	114	8	156	16	200	7	78	40	4	4	7	1	194	24	1	2	22	9	13
file_1_file_1_jg8725	Dbp21E2_OG0003364	505	292	339	244	230	385	206	540	316	511	192	386	514	257	317	269	253	477	523	223	201	352	177	292
file_1_file_1_jg8726	Saf6_OG0003365	1114	346	426	398	379	485	376	475	539	738	352	368	1151	392	391	406	427	700	1246	433	341	595	228	437
file_1_file_1_jg8727	Pex12_OG0003366	672	210	271	133	296	154	163	313	396	181	112	307	570	165	206	184	346	205	665	276	108	452	154	291
file_1_file_1_jg8728	CG15880_OG0003367	146	35	22	35	27	27	24	35	115	34	30	38	172	19	13	43	42	35	184	36	26	86	16	27
file_1_file_1_jg8729	PGAP2_OG0003368	620	236	192	175	247	346	191	318	325	360	168	174	619	237	246	172	248	410	617	294	183	348	154	211
file_1_file_1_jg873	GstE5_OG0000501_OG1	1697	318	360	136	275	45	159	137	1336	39	115	625	1453	110	291	103	319	51	1563	208	118	1151	172	370
file_1_file_1_jg8730	Clp_OG0003369	310	199	159	96	137	315	76	337	229	457	58	173	375	101	104	100	121	441	351	132	79	202	90	159
file_1_file_1_jg8731	CG3662_OG0003370	29058	8534	8933	7948	11900	3605	9097	9458	18633	3294	7253	13169	27712	9022	8971	9619	12862	3558	28041	16301	7982	17551	5938	12215
file_1_file_1_jg8732	CG3862_OG0001216_OG0	3974	378	598	641	751	445	538	467	3066	555	466	1801	4221	791	532	667	679	586	4675	639	557	2554	547	402
file_1_file_1_jg8733	dock_OG0003371	3978	1156	810	887	1237	1193	966	1414	2102	1217	768	1391	3906	1063	1059	987	1562	1390	3871	2147	922	2230	902	898
file_1_file_1_jg8734	drongo_OG0003372	10815	5023	6880	6692	12390	3770	7991	6380	6538	4808	8365	5810	10963	9254	10080	10195	11915	4065	10322	12223	8338	7196	8651	6978
file_1_file_1_jg8735	CG4291_OG0003373	809	393	456	314	518	346	262	384	549	591	216	571	946	281	332	306	429	554	940	377	207	585	237	291
file_1_file_1_jg8736	kraken_OG0003374	5996	2597	3080	2095	2633	623	1848	2393	4626	1038	1698	2285	6365	1739	2694	2057	2783	951	5985	2609	1885	3798	1942	3840
file_1_file_1_jg8737	CG13949_OG0003375	545	65	25	97	52	28	65	6	623	5	63	212	668	84	12	88	38	13	760	41	75	254	2	0
file_1_file_1_jg8738	CG13950_OG0003376	23	102	32	59	164	119	67	24	1	36	41	32	1296	94	18	89	68	152	1320	129	61	240	18	29
file_1_file_1_jg8739	aru_OG0003377	11977	4507	5348	4702	7115	3404	4868	3151	7115	5542	3559	4952	12467	4397	5392	5779	6745	4468	12266	6352	3432	7339	4121	3841
file_1_file_1_jg874	GstE5_OG0000501_OG0	30289	6572	5251	2365	5103	60	3478	4148	26500	117	2410	11320	27197	1976	4051	2460	4776	41	28082	4423	2248	18008	3075	7453
file_1_file_1_jg8740	dbe_OG0003378	1012	634	702	388	657	648	366	813	671	988	296	661	1041	414	464	496	589	829	1092	441	329	705	769	599
file_1_file_1_jg8741	PNUTS_OG0003379	16312	5277	5657	6983	8509	6071	5367	5760	9104	6749	5469	8800	16792	8543	6342	6528	6357	6803	15821	7066	6624	10394	6512	4863
file_1_file_1_jg8742	ninaA_OG0003380	11	26	476	31	176	46	2	4	7	47	5	32	13	166	40	8	3200	69	17	1172	5	7	12	1
file_1_file_1_jg8743	CG15824_OG0003381	6	0	1	0	1	2	3	1	0	1	0	13	4	2	0	0	0	1	0	1	1	0	0	1
file_1_file_1_jg8744	Lsp1Î±_OG0000275_OG1	0	20	56	524	1	325062	169	32	0	39381	30	19	7	3	815	137	609	390491	2	2	16	1	0	15
file_1_file_1_jg8745	Obp44a_OG0014283_OG0	0	0	8	1	11	17	1	0	0	1	0	0	0	1	5	4	27	23	0	17	3	0	0	2
file_1_file_1_jg8746	GluRIIC_OG0003382	5	2943	222	101	398	1271	114	2328	0	1826	109	211	4	101	231	110	267	1737	4	216	69	17	191	1944
file_1_file_1_jg8748	CG4341_OG0003383	1146	1131	324	436	653	275	448	137	807	114	312	1407	1752	550	242	491	2081	387	1534	3871	440	750	94	21
file_1_file_1_jg875	GstE7_OG0000771	2729	177	257	173	348	2	164	68	2892	12	137	680	2505	99	251	202	415	1	2916	395	159	1557	121	140
file_1_file_1_jg8750	lncRNA:CR44801_OG0016669	0	0	0	0	0	0	0	1	0	0	0	0	1	0	0	0	0	0	0	0	0	0	0	0
file_1_file_1_jg8753	IA-2_OG0009012	64352	705	2862	5662	7672	1820	5704	976	20994	400	3821	7937	64117	5778	3757	5305	9539	3884	56729	36322	5813	19128	1762	1088
file_1_file_1_jg8754	IA-2_OG0012524_OG0	7765	70	279	576	854	198	636	109	1155	43	472	557	7368	583	519	645	1152	473	6258	3579	726	1616	205	131
file_1_file_1_jg8755	CG4375_OG0013087_OG0	13	0	0	0	0	0	1	0	0	0	1	0	2	2	1	0	0	0	6	0	2	5	0	0
file_1_file_1_jg8757	CG4415_OG0011775	0	6	1	2	1	1	2	24	5	4	0	0	3	1	0	0	3	6	1	1	0	1	0	1
file_1_file_1_jg8759	S_OG0009013	3094	607	612	705	1090	776	976	2386	1164	1219	812	1083	2567	1101	858	1054	934	1212	2356	1507	1016	1520	803	908
file_1_file_1_jg876	GstE8_OG0012653_OG0	1178	258	103	54	47	6	49	53	747	12	42	300	1116	63	71	71	68	0	982	82	82	759	16	119
file_1_file_1_jg8760	ast_OG0003560	1081	633	623	436	527	1070	457	1113	681	1512	371	416	1204	440	524	350	538	1300	1206	534	365	640	405	719
file_1_file_1_jg8761	Atg4a_OG0009014	3782	1308	1835	1312	2069	2380	1184	1575	2334	2833	989	1592	3779	1372	1589	1422	2043	2216	4122	1838	1033	2547	827	1819
file_1_file_1_jg8762	CG4629_OG0009015	792	384	641	750	855	325	790	852	357	144	718	792	870	1013	663	1045	1518	316	616	1993	750	599	351	1186
file_1_file_1_jg8763	PolrMT_OG0009016	3101	1468	2404	2834	2669	858	2801	2605	1659	1273	2849	2168	2880	4071	2429	4021	2205	1356	2762	2289	3245	1871	1663	1613
file_1_file_1_jg8764	CG14339_OG0009017	14	18	2	6	11	2	6	7	2	1	5	0	15	59	2	40	13	1	14	19	49	4	9	31
file_1_file_1_jg8765	CG14340_OG0009018	5	3	4	2	3	3	0	0	2	2	2	14	3	21	3	24	33	4	3	190	23	1	1	14
file_1_file_1_jg8766	Pino_OG0009019	11168	2923	5447	8780	4424	1523	8214	4426	5665	1538	7635	9192	11008	7081	5063	7497	4742	1720	11579	4467	5625	7869	5640	5113
file_1_file_1_jg8767	TBC1D23_OG0009020	5779	2422	3467	4397	4362	1680	3807	3138	3486	1763	3629	3059	5761	4944	3595	5309	5289	1791	6162	4668	3911	3561	2988	3846
file_1_file_1_jg8768	Iris_OG0011776	41	14	22	28	37	49	20	886	27	60	18	19	29	30	38	16	13	100	69	35	18	19	8	22
file_1_file_1_jg8769	CG4577_OG0009021	1382	147	196	981	239	428	1011	286	887	66	585	790	1368	594	209	654	366	490	1242	6094	688	855	161	264
file_1_file_1_jg877	GstE9_OG0001624	29149	4095	5014	2631	4745	146	3495	1615	24335	122	2405	9205	28232	2746	3526	3526	5706	220	25403	4975	3308	18529	2346	3279
file_1_file_1_jg8770	MFS3_OG0009022	99	2457	250	93	277	5878	122	790	61	8062	112	154	88	86	259	67	255	8720	67	288	101	70	121	1115
file_1_file_1_jg8771	l(2)10685_OG0003561	476	334	316	264	235	277	236	578	332	392	211	530	485	305	265	294	272	350	560	223	204	315	236	281
file_1_file_1_jg8772	Tfb4_OG0009023	304	194	148	109	124	349	86	339	245	514	93	181	307	114	129	121	165	471	347	139	86	274	90	193
file_1_file_1_jg8773	Vps29_OG0009024	2061	1037	1125	803	824	684	615	841	1637	984	555	1407	1897	712	832	922	1044	946	2009	923	574	1477	714	681
file_1_file_1_jg8774	capt_OG0009025	8126	10895	9805	9409	10564	13083	9010	7530	4623	17384	7556	6319	8363	10672	8748	12450	9529	13856	8362	9977	8235	5844	5614	9230
file_1_file_1_jg8775	Tango14_OG0009026	2425	1163	1352	703	978	847	625	1348	1764	1180	479	873	2648	673	950	838	1107	1027	2591	774	560	1729	534	1694
file_1_file_1_jg8776	CG5080_OG0009027	561	8062	15771	5907	17608	2252	4684	7355	77	2016	3483	1547	285	4287	14721	6701	17432	2490	164	17457	2270	453	11528	9981
file_1_file_1_jg8777	IntS14_OG0003562	661	317	239	143	203	379	110	468	371	625	89	355	654	132	209	147	234	582	668	177	107	402	223	256
file_1_file_1_jg8778	CG14341_OG0009028	711	414	530	280	385	284	212	387	532	468	170	514	709	337	340	324	376	375	705	392	183	573	473	368
file_1_file_1_jg8779	Plap_OG0009029	3940	2012	2233	1361	2134	5082	1410	3770	2298	7313	1122	1227	3714	1372	1961	1590	2100	5759	4046	2020	1120	2244	1319	3247
file_1_file_1_jg878	imd_OG0006695	1832	812	906	566	917	536	552	686	1195	575	412	815	1737	579	867	731	915	484	1644	889	467	1170	678	887
file_1_file_1_jg8780	CG31922_OG0013666_OG0	97	74	33	24	25	69	28	43	79	93	19	53	108	32	28	28	33	97	98	36	27	50	44	54
file_1_file_1_jg8781	Charon_OG0009030	904	570	917	605	505	623	568	716	650	702	505	377	906	690	658	587	516	662	1064	523	561	624	652	1251
file_1_file_1_jg8782	CG4887_OG0009031	8770	1191	1776	2218	3040	2283	2022	1876	5542	2703	1821	3617	9646	2567	2033	2186	2578	3025	9419	4064	1845	5486	1987	1808
file_1_file_1_jg8783	CG4896_OG0009032	4950	1031	1031	1109	1540	1435	1123	1201	3188	1839	854	1659	5122	1232	957	1298	1337	1867	5418	1824	968	2854	855	1060
file_1_file_1_jg8784	CG5126_OG0000476_OG1	2030	699	960	644	1008	1019	664	1533	1402	1542	441	1063	2160	611	866	620	1060	1318	2310	1015	517	1326	511	1321
file_1_file_1_jg8785	Tgt_OG0009033	792	422	352	333	487	398	282	834	458	796	250	173	771	322	369	313	375	705	894	348	251	447	239	546
file_1_file_1_jg8786	CG5001_OG0009034	2160	3916	4876	6782	5161	3256	6515	1980	1637	3668	5670	2889	2019	7392	4078	7073	4462	3485	2190	4546	4407	2207	4111	2733
file_1_file_1_jg8787	CG5139_OG0012749_OG0	1	0	0	0	0	0	0	1	0	0	0	0	0	0	0	0	1	0	0	0	0	0	0	0
file_1_file_1_jg8788	CG5011_OG0014284_OG0	0	2	1	0	0	0	0	32	0	0	0	1	1	1	0	0	0	0	0	2	0	0	1	54
file_1_file_1_jg8789	CG14342_OG0009035	4	110	0	181	25	1	116	11	0	1	101	152	210	220	0	176	0	0	180	17	100	66	1	0
file_1_file_1_jg879	Dp1_OG0006696	13451	14507	10595	7312	12639	22637	10744	24034	4843	23603	8525	5683	12692	10969	15396	12020	13403	28378	11962	11456	9515	6790	8570	19450
file_1_file_1_jg8790	Pdk_OG0015479	0	0	0	0	0	0	0	0	0	0	0	0	0	0	0	0	0	0	0	0	0	0	0	0
file_1_file_1_jg8791	CG42329_OG0003563	149	629	2558	597	1235	75	914	233	94	139	383	187	413	382	2268	551	1106	71	283	1029	374	359	1082	352
file_1_file_1_jg8792	beat-IIb_OG0013936	0	0	0	0	0	0	0	0	0	0	0	0	0	0	0	0	0	0	0	0	0	0	0	0
file_1_file_1_jg8793	CG5397_OG0009036	27290	1421	6934	2744	9919	1417	2932	1994	23944	2287	2066	8116	24646	3003	5260	3703	8403	1634	29531	8079	2310	17340	3258	3481
file_1_file_1_jg8794	robo3_OG0011777	8029	1103	61	381	329	301	386	107	3861	84	343	1627	8282	407	83	315	304	352	7622	1492	368	3991	44	17
file_1_file_1_jg8795	a5_OG0009037	348615	2	73	15	1374	2	13	2	271515	0	7	72783	354977	7	38	11	11	0	356764	357	7	216422	13	5
file_1_file_1_jg8796	CG5440_OG0012142	1	0	0	0	0	0	0	0	0	0	0	0	2	0	0	0	0	0	1	0	0	0	0	0
file_1_file_1_jg8797	Cdlc2_OG0000234_OG0	1	0	1	0	0	0	0	0	0	1	1	0	0	0	0	1	0	0	1	2	0	1	0	0
file_1_file_1_jg8798	Cdlc2_OG0000234_OG0.2	2	0	0	2	0	0	1	0	0	0	4	1	2	4	0	4	0	0	1	0	5	2	1	0
file_1_file_1_jg8799	CG5556_OG0000338_OG1	1	0	0	0	0	0	0	0	0	0	0	0	0	0	0	0	0	0	0	0	0	0	0	1
file_1_file_1_jg88	His2B:CG33910_OG0000002_OG4.9	0	0	0	0	0	0	0	0	0	0	0	0	0	0	0	0	0	0	0	0	0	0	0	0
file_1_file_1_jg880	CG5174_OG0006697	12739	2620	2423	1633	2611	3481	1687	3147	8625	3761	1397	5969	12774	1952	2025	2015	2674	3407	12338	2657	1529	7593	2125	2898
file_1_file_1_jg8800	CG5556_OG0000338_OG0	5	0	1	0	0	1	0	0	2	1	0	0	1	0	0	0	0	0	0	6	0	0	0	0
file_1_file_1_jg8801	CG31924_OG0009038	2	0	1	0	0	0	0	0	0	1	0	0	0	0	0	0	1	1	0	2	0	0	0	0
file_1_file_1_jg8802	CG5565_OG0003564	1	1	1	2	7	1	0	0	0	1	0	0	2	0	0	0	0	0	1	4	0	0	0	1
file_1_file_1_jg8803	CG31659_OG0013022_OG0	23	17	57	13	16	6	10	7	15	2	3	12	25	5	30	18	36	3	9	48	6	3	29	15
file_1_file_1_jg8804	NLaz_OG0000794_OG0	4254	2511	5583	945	3721	483	1155	3192	3490	694	656	1766	4687	764	5382	730	4447	132	4520	4006	620	3369	1976	5000
file_1_file_1_jg8805	CG14346_OG0009039	0	0	0	0	0	0	1	0	0	2	0	0	0	3	0	0	0	0	0	0	1	0	0	0
file_1_file_1_jg8806	robo2_OG0009040	1306	1508	704	409	1239	3123	504	813	434	5022	660	592	1248	733	1114	920	1157	5127	1213	1393	862	700	702	679
file_1_file_1_jg8807	CG43402_OG0015480	0	20	128	39	3	14	15	240	0	1	5	0	0	2	112	4	9	12	0	7	1	1	139	683
file_1_file_1_jg8809	CG31928_OG0011962	9	2	4	0	1	0	1	1	0	0	0	0	15	1	4	0	0	0	4	0	2	6	11	0
file_1_file_1_jg881	PIG-O_OG0006698	1300	1230	753	468	722	1136	565	1798	741	1869	406	599	1362	538	628	578	665	1658	1298	789	446	796	391	1037
file_1_file_1_jg8810	CG33128_OG0003565	0	49	0	0	0	0	0	14	0	0	0	0	0	0	0	0	3	0	0	2	0	0	2	0
file_1_file_1_jg8811	CG31926_OG0009041	0	8	4	1	0	0	0	4	0	0	0	0	0	0	1	2	0	2	0	1	1	0	0	0
file_1_file_1_jg8812	CG31661_OG0003566	0	3	0	0	0	1	0	11	1	1	0	0	0	0	1	0	3	2	0	0	1	0	0	0
file_1_file_1_jg8813	CG18131_OG0009042	12	0	1	0	2	0	0	0	5	1	0	18	12	0	1	2	0	0	3	0	0	2	0	0
file_1_file_1_jg8814	CG7420_OG0009043	1256	185	373	591	429	247	599	331	930	363	549	681	1496	591	327	597	325	310	1375	351	476	1026	149	318
file_1_file_1_jg8815	halo_OG0009044	63	0	0	0	1	0	0	2	102	0	0	72	69	0	0	2	0	0	102	1	1	79	0	0
file_1_file_1_jg8816	Or22b_OG0000237_OG0	16219	0	2	1	73	0	0	1	15178	0	0	6426	20069	0	1	1	1	1	18162	35	0	11504	0	0
file_1_file_1_jg8817	nis_OG0000795	35	2	1	2	6	0	2	2	0	1	2	29	0	3	1	0	3	2	1	2	2	6	0	1
file_1_file_1_jg8818	Rab3GAP1_OG0009045	1681	503	686	484	794	932	429	646	1140	876	349	796	1748	546	619	471	657	805	1852	720	407	1058	499	665
file_1_file_1_jg8819	haf_OG0009046	1166	5915	656	510	921	3611	672	1328	487	4725	613	351	1067	545	1040	665	842	4051	934	974	533	836	416	1198
file_1_file_1_jg882	Ttd14_OG0002950	15124	6725	11880	18505	14034	3786	17241	7077	8803	4539	17699	16163	13368	26036	11644	27175	14350	4555	15095	12314	21999	11076	10570	5790
file_1_file_1_jg8821	Rab3GAP1_OG0009047	1212	295	344	210	497	510	312	510	551	604	267	131	1079	297	450	342	420	567	985	428	294	505	157	519
file_1_file_1_jg8822	CG14352_OG0011778	335	150	166	149	141	138	131	187	259	222	135	135	397	152	136	162	149	228	400	145	125	221	165	131
file_1_file_1_jg8823	RFeSP_OG0003567	23019	15629	33649	31062	23447	5769	27454	8986	19068	7497	25085	34138	19925	41303	21965	41925	23759	8310	20639	22487	29730	21096	19074	10578
file_1_file_1_jg8824	chinmo_OG0009048	121	294	4	9	36	199	17	128	13	182	7	76	152	24	2	3	27	457	144	17	22	71	2	0
file_1_file_1_jg8825	chinmo_OG0009049	35	140	2	3	14	95	6	84	1	58	4	44	56	5	5	2	17	194	54	7	5	19	0	0
file_1_file_1_jg8826	cpb_OG0009050	2436	1634	1140	1122	1284	2892	1194	1922	1643	3310	1039	1147	2327	1240	1205	1307	1288	2765	2339	1239	1057	1640	649	1681
file_1_file_1_jg8827	CG17660_OG0009051	4245	1635	1697	1569	1812	1849	1792	1943	2076	1956	1821	1549	4118	1943	1897	2120	2063	1946	4077	2048	1810	2495	1379	2248
file_1_file_1_jg8828	mRpL48_OG0009052	1531	878	623	613	572	321	453	671	1240	581	368	1001	1498	589	476	681	610	540	1540	574	489	1022	358	569
file_1_file_1_jg8829	frtz_OG0003568_OG0	1679	791	1053	1045	1220	857	1132	758	1031	1240	918	1399	1723	1037	1091	1113	1140	1096	1676	1108	867	1283	783	833
file_1_file_1_jg883	slim_OG0006699	4521	2884	4347	4953	4913	1698	5936	2727	3191	2103	5704	4551	4513	6716	4550	6273	4573	2140	3954	5175	5572	3619	4560	2414
file_1_file_1_jg8830	Rim2_OG0009053	3555	1705	7041	8259	7027	1028	7570	2545	2128	1030	8703	3898	3463	10190	7195	10900	6625	1059	3687	7140	8992	3597	5805	3127
file_1_file_1_jg8831	Eno_OG0001861	50984	35320	79801	56654	61633	54968	68910	34309	34319	81565	60840	56556	45286	101045	61369	93911	63871	68675	45716	64780	74633	47663	41195	36898
file_1_file_1_jg8832	Rrp40_OG0009054	350	339	314	204	224	362	128	528	303	586	130	145	410	149	209	179	236	560	422	200	125	221	125	376
file_1_file_1_jg8833	CG31937_OG0009055	1817	1529	2332	1474	2097	588	1328	2388	1759	976	1139	1602	2069	1119	1762	1410	2391	926	1832	2103	1009	1493	1124	3066
file_1_file_1_jg8834	CG17652_OG0009056	348	315	344	195	232	201	186	325	267	302	160	236	339	212	257	197	261	285	380	218	155	242	195	290
file_1_file_1_jg8835	CG17646_OG0009057	12050	3682	4295	2368	5022	3375	2960	5138	9043	4417	2490	3515	12515	2507	3229	2792	7087	2780	12284	5402	2641	8084	1119	7375
file_1_file_1_jg8836	CG17712_OG0009058	1089	626	472	389	434	371	369	643	963	612	283	370	1071	368	417	376	539	574	1165	567	360	786	195	424
file_1_file_1_jg8837	CG17648_OG0009059	0	0	0	0	0	0	0	0	0	0	0	0	0	0	0	0	0	0	0	0	0	0	0	0
file_1_file_1_jg8838	Gr22f_OG0013667_OG0	0	0	4	1	13	0	5	0	0	0	5	0	0	1	4	0	16	0	0	8	5	0	3	0
file_1_file_1_jg8839	CG17650_OG0013445_OG0	0	0	0	0	1	0	0	0	0	0	0	0	0	0	0	0	0	0	0	3	0	0	0	0
file_1_file_1_jg884	Lamtor2_OG0006700	925	718	448	459	340	263	346	367	659	376	368	402	903	391	271	400	356	308	947	386	333	535	263	431
file_1_file_1_jg8840	Gr22a_OG0000950	1	0	9	0	20	1	3	0	0	0	4	0	0	1	11	0	10	1	0	12	6	0	1	1
file_1_file_1_jg8841	Gr22d_OG0012436_OG0	0	0	1	0	14	0	2	0	0	2	0	0	0	2	8	3	12	1	0	3	1	0	0	0
file_1_file_1_jg8842	Gr22e_OG0009060	0	0	0	0	0	1	0	0	0	2	0	0	0	0	0	0	0	1	0	0	0	0	0	0
file_1_file_1_jg8843	CG31933_OG0009061	2	0	0	0	0	0	0	1	0	0	0	18	0	0	0	0	0	0	0	0	0	0	0	0
file_1_file_1_jg8844	CG31664_OG0000192_OG0	3	64	0	3	1	23	1	20	0	3	2	0	2	0	1	5	1	37	7	6	4	1	5	15
file_1_file_1_jg8845	c-cup_OG0012143	2	0	0	0	0	0	0	0	0	0	0	0	0	1	0	0	0	0	0	0	0	1	0	0
file_1_file_1_jg8846	wry_OG0009062	196	388	42	38	54	237	145	172	86	20	10	904	178	315	16	7	448	356	172	4554	53	76	2	3
file_1_file_1_jg8847	CG31663_OG0009063	422	397	478	752	718	247	873	656	170	178	495	489	409	875	382	1049	855	221	237	2016	390	526	219	701
file_1_file_1_jg8848	CG31663_OG0009064	0	0	0	0	0	0	1	0	0	0	0	0	0	0	0	0	4	0	0	16	0	0	0	0
file_1_file_1_jg8849	CG31663_OG0012349_OG0	40	27	36	39	84	32	105	94	8	11	58	23	25	72	32	103	73	29	15	209	44	25	31	106
file_1_file_1_jg885	Prp19_OG0001625	2367	1471	1111	892	1009	1957	869	1699	1951	3083	681	1353	2290	992	935	1105	1050	2857	2314	1048	790	1594	940	1124
file_1_file_1_jg8850	Wdr62_OG0009065	28409	11285	14057	13688	32341	3653	18340	12354	12154	4324	16585	16586	26137	19715	23764	16773	23520	5244	22804	24567	16750	15025	19226	13134
file_1_file_1_jg8851	CG15357_OG0009066	0	0	0	0	0	0	0	0	0	0	0	0	0	0	0	0	0	0	0	0	0	0	0	0
file_1_file_1_jg8852	CG33673_OG0012869	0	0	0	0	0	0	0	0	0	0	0	10	0	0	0	0	0	0	0	0	0	0	0	0
file_1_file_1_jg8853	erm_OG0009067	1	0	0	2	0	1	3	0	0	0	7	0	0	3	0	6	0	0	0	0	4	0	0	0
file_1_file_1_jg8854	erm_OG0009068	2	39	5	189	0	91	137	10	0	0	114	81	1	137	6	168	124	177	0	429	101	32	0	0
file_1_file_1_jg8855	Der-1_OG0009069	4820	2479	2219	1226	1881	1906	1300	1743	3784	2162	1005	1878	4271	1235	1529	1597	1914	1985	4870	1730	1123	2940	1343	2114
file_1_file_1_jg8856	CG15356_OG0001862	1658	449	507	948	956	835	1032	1448	734	1184	964	731	1729	1172	756	1143	916	1287	1718	1038	1122	974	742	501
file_1_file_1_jg8857	CG15362_OG0012144	495	423	307	109	244	287	136	189	372	381	121	257	471	159	160	108	234	430	518	153	142	270	202	209
file_1_file_1_jg8858	CG7289_OG0009070	5549	2443	2497	2221	3004	1919	2239	2417	3737	2455	2014	2936	5724	2309	2406	2378	2849	2259	5676	2929	1831	3372	2401	2401
file_1_file_1_jg8859	Got2_OG0009071	7271	5497	9573	3606	8345	9608	3598	10455	4276	12367	2457	4135	7490	3963	8057	4237	11609	11678	7014	9888	2407	5616	6084	8668
file_1_file_1_jg886	CG30120_OG0006701	90	78	16	78	48	43	48	51	98	38	47	60	195	107	20	78	30	33	172	57	61	81	23	36
file_1_file_1_jg8860	Npc2a_OG0009072	2434	2320	2505	915	1555	924	942	2112	1795	935	628	1191	2940	795	1859	964	3075	1308	2400	2599	682	1924	878	2481
file_1_file_1_jg8861	Obp22a_OG0014774_OG0	1	0	0	0	0	0	0	0	4	0	0	7	0	0	0	0	0	0	0	0	0	0	0	0
file_1_file_1_jg8862	CG33543_OG0009073	456	64	104	198	199	87	166	32	261	34	102	282	331	232	84	128	220	90	431	1103	102	186	57	11
file_1_file_1_jg8863	CG4238_OG0009074	8571	346	584	1646	1151	243	1799	1480	3968	334	1257	2149	7905	1721	593	1507	1144	323	7659	2190	1485	4884	308	397
file_1_file_1_jg8864	CG42296_OG0009075	23	164	8	3	9	8	2	73	18	55	2	34	17	6	11	0	7	3	32	9	0	16	6	63
file_1_file_1_jg8865	lectin-22C_OG0000011_OG0	1	0	0	2	0	1230	0	2	1	872	1	0	6	0	0	0	4	306	5	0	1	0	0	2
file_1_file_1_jg8866	Su(dx)_OG0009076	13530	1650	2058	2736	3435	1686	3355	3618	5907	2052	3072	4358	13286	3719	2898	3418	3184	2019	11858	4058	3243	6857	2154	2909
file_1_file_1_jg8867	Kebab_OG0003569	118	107	134	114	101	271	92	296	80	360	88	91	83	138	109	124	93	406	133	87	81	70	141	128
file_1_file_1_jg8868	Or22c_OG0009077	3	0	0	9	0	1	9	0	4	6	2	0	7	7	2	13	0	2	8	0	8	4	0	0
file_1_file_1_jg8869	dpr3_OG0011779	713	37	23	194	83	38	144	12	402	13	137	253	615	190	21	161	118	37	843	530	169	359	15	2
file_1_file_1_jg887	rswl_OG0006702	1214	570	938	896	674	461	652	658	760	659	576	831	1102	1168	672	1059	633	683	1267	645	722	836	695	466
file_1_file_1_jg8870	CG12674_OG0003570	0	2	0	0	0	0	0	0	0	0	0	0	3	0	0	0	2	0	1	0	0	0	0	0
file_1_file_1_jg8871	CG4259_OG0011780	7	163	684	129	331	36	68	645	1	16	43	0	0	56	530	75	596	31	0	450	8	15	193	1088
file_1_file_1_jg8872	GlyP_OG0009078	26734	48131	99225	83281	90161	46524	103950	46284	14421	57628	112054	87172	22493	151324	86992	131140	87087	60738	21132	78281	122414	38476	69788	49507
file_1_file_1_jg8873	tho2_OG0009079	7062	2167	2218	1972	3294	4229	2118	4019	3493	5394	1880	2657	7247	2544	2616	2470	2768	5721	6924	2855	2010	3659	2410	2945
file_1_file_1_jg8874	CG11723_OG0003571	724	228	371	311	314	288	364	400	463	373	295	366	807	384	268	437	331	368	755	329	329	524	172	305
file_1_file_1_jg8875	TBCD_OG0009080	2877	642	601	524	781	1303	658	1122	1455	1788	467	672	2704	663	685	541	593	1698	2661	811	596	1497	400	857
file_1_file_1_jg8876	AIF_OG0001225	2279	1117	990	695	770	1404	822	2445	1024	1967	616	1053	2298	846	905	949	767	1796	2267	904	663	1226	559	1273
file_1_file_1_jg8877	CG15382_OG0003459	7	0	0	0	0	1	0	0	4	0	1	0	3	0	0	0	0	0	3	1	0	9	0	0
file_1_file_1_jg8878	aop_OG0003458	2395	1533	1499	1435	2779	1168	1757	2447	971	2178	1491	1620	2137	2048	2119	1977	2418	2034	2029	2815	1603	1418	1889	1717
file_1_file_1_jg888	CG17669_OG0006703	80	38	1	25	1	1	32	3	43	2	15	83	100	33	1	24	1	1	122	6	30	35	0	0
file_1_file_1_jg8880	lncRNA:CR43751_OG0015481	0	0	1	0	0	0	0	0	0	0	0	0	0	0	0	0	0	0	0	0	0	0	0	0
file_1_file_1_jg8881	CG10874_OG0003457	9944	975	1047	866	1292	967	780	1170	5726	1205	713	4535	9588	946	1015	962	1153	966	9275	1113	697	6348	1079	1072
file_1_file_1_jg8883	CG31668_OG0000090_OG1	1	41	0	18	1	6	14	13	0	3	12	0	1	8	1	7	3	4	0	0	8	1	4	0
file_1_file_1_jg8884	CG15385_OG0001829	4424	500	747	504	1032	307	557	577	2901	212	397	986	4983	617	705	738	1027	348	4795	1090	626	2390	482	851
file_1_file_1_jg8885	Uch_OG0001828	1495	807	1057	663	867	5911	654	2234	989	6733	508	708	1423	777	856	855	969	5367	1459	943	613	1027	542	1333
file_1_file_1_jg8886	CG34174_OG0011759	310	169	131	109	121	144	119	182	241	208	114	85	293	127	104	152	121	207	329	128	97	190	66	149
file_1_file_1_jg8887	daed_OG0001827	213	110	100	47	87	251	50	444	141	354	32	104	214	42	73	34	70	367	258	100	29	148	73	90
file_1_file_1_jg8888	CG15386_OG0003456_OG0	468	322	425	287	301	353	245	306	312	364	256	252	474	380	305	377	299	349	405	247	299	257	392	263
file_1_file_1_jg8889	mio_OG0001224	1166	681	695	590	904	1078	600	1219	908	1280	619	791	1375	681	809	715	811	1309	1292	752	558	907	560	874
file_1_file_1_jg889	CG30116_OG0006704	22276	1345	464	1074	2348	181	1385	912	9371	107	1175	4114	22795	1671	627	1272	2031	300	20466	5010	1810	10121	492	1029
file_1_file_1_jg8890	papi_OG0001223	2518	5239	8102	8692	7409	2326	8661	3754	1384	2869	8894	4894	2263	14001	7212	14647	6594	2834	2380	6717	10479	2592	5847	4808
file_1_file_1_jg8891	CG15387_OG0008844	200	337	133	126	97	586	87	242	155	647	79	174	220	133	70	78	92	547	238	87	78	133	103	116
file_1_file_1_jg8892	sau_OG0001826	3851	3295	2093	1620	2368	3822	1963	2733	2252	2692	1703	2545	3790	1980	2020	2111	2373	4074	3775	2708	1663	2371	2690	2512
file_1_file_1_jg8893	Sec24CD_OG0001825	9766	5284	4704	2705	5718	9020	3597	5782	3855	7923	3007	3421	9474	3700	5602	4216	6464	9749	9027	4745	3473	5186	3681	5786
file_1_file_1_jg8894	Tengl3_OG0001824	6	0	0	0	0	0	0	0	0	0	0	0	0	0	0	0	0	0	0	0	0	0	0	0
file_1_file_1_jg8895	Tengl2_OG0003455_OG0	0	0	0	0	0	0	0	0	0	0	0	0	0	0	1	0	2	0	0	0	0	0	0	0
file_1_file_1_jg8896	Tengl1_OG0003454	12	2	20	8	24	4	9	1	0	7	2	0	6	9	24	31	22	7	1	15	10	3	19	9
file_1_file_1_jg8897	CG4267_OG0000616_OG0	2064	7253	11241	1485	8418	2914	1696	4192	1604	3726	679	823	2357	2011	9032	2818	9630	3596	1696	7524	1364	1210	5606	7330
file_1_file_1_jg8898	CG4267_OG0014775_OG0	4	6	14	9	7	2	6	1628	0	16	2	6	1	8	18	0	18	2	1	14	6	0	0	2588
file_1_file_1_jg8899	Ser12_OG0015482	0	0	0	0	0	0	0	6821	0	1	1	0	0	0	0	0	0	0	0	0	0	0	0	8030
file_1_file_1_jg89	His2A:CG33808_OG0000003_OG1.35	0	0	0	0	0	0	0	0	0	0	0	0	0	0	0	0	0	0	0	0	0	0	0	0
file_1_file_1_jg890	CG10459_OG0001605_OG0.2	0	0	0	0	0	0	0	0	0	0	0	0	0	0	0	0	0	0	0	0	0	0	0	0
file_1_file_1_jg8900	CG17239_OG0000068_OG3	0	0	0	0	0	0	0	90	0	0	0	0	0	0	1	0	0	0	0	0	0	0	0	148
file_1_file_1_jg8901	CG4270_OG0001823	0	0	0	0	0	2	0	0	0	0	0	0	0	0	0	0	0	0	0	0	0	0	0	2
file_1_file_1_jg8902	CG17242_OG0012750_OG0	7	0	0	0	0	0	0	0	0	2	0	10	0	0	0	0	1	0	0	0	0	0	0	0
file_1_file_1_jg8903	CG4271_OG0003453	1	0	0	0	0	0	0	0	0	0	0	0	0	0	0	0	0	0	0	1	0	0	0	0
file_1_file_1_jg8904	CG42658_OG0001822	0	0	0	0	0	0	0	0	0	0	0	0	0	0	0	0	0	0	0	0	0	0	0	0
file_1_file_1_jg8905	CG17237_OG0003452	2	0	0	0	0	0	0	0	0	0	0	0	0	0	0	0	0	0	0	1	0	0	0	0
file_1_file_1_jg8906	robl22E_OG0003451	1	0	0	1	2	0	0	0	0	0	0	0	0	0	0	0	1	0	1	2	0	0	0	0
file_1_file_1_jg8907	Pih1D1_OG0000134_OG0	1	0	1	0	0	0	0	1	0	0	0	0	0	0	0	1	1	1	0	2	0	0	0	1
file_1_file_1_jg8908	CG31949_OG0000213	2	0	0	0	0	0	0	0	0	0	0	0	0	0	0	0	0	0	1	0	0	0	5	0
file_1_file_1_jg8909	CG16995_OG0003450	0	5	1	0	0	3	1	146	0	1	0	0	0	0	0	0	0	0	0	0	0	0	0	316
file_1_file_1_jg891	GstE11_OG0001626	572	1110	649	292	642	1231	344	543	529	2452	229	179	689	257	520	382	632	2221	726	547	225	534	325	735
file_1_file_1_jg8910	CG9967_OG0003449	220	125	407	75	396	529	79	168	227	797	37	148	209	92	340	75	336	575	265	303	46	161	217	99
file_1_file_1_jg8911	eys_OG0001222	4917	526	856	895	1017	230	933	176	1835	91	838	1025	5656	1445	301	990	3690	294	4921	4732	1087	2334	178	88
file_1_file_1_jg8912	Rab5_OG0003448	13101	5132	5096	3935	6434	3765	4473	5555	8972	4120	3939	6311	12300	4630	5382	5252	7057	3412	12611	7251	4233	8125	5160	6557
file_1_file_1_jg8913	Axud1_OG0003447	2441	917	815	686	1293	1361	853	1369	1154	1674	868	1286	2506	1064	1014	1052	1264	1612	2350	1252	1009	1215	887	902
file_1_file_1_jg8914	CG3597_OG0001821	5	1239	3150	395	370	12	319	4020	4	177	112	121	2	68	2199	45	592	31	16	402	10	55	607	6022
file_1_file_1_jg8915	CG3609_OG0003446	7740	4899	5517	3447	6827	3296	2999	4274	8002	3816	2575	4617	7664	3434	4851	4496	7598	4409	7849	7353	3049	5743	4493	5854
file_1_file_1_jg8916	CG15390_OG0003445	205	82	201	139	122	88	95	262	187	119	115	156	194	151	124	132	137	142	223	119	109	174	151	108
file_1_file_1_jg8917	Atxn7_OG0003444	1858	792	729	718	808	999	704	1013	1290	1256	639	982	1940	780	732	809	812	1196	1769	1097	690	1170	695	667
file_1_file_1_jg8918	asRNA:CR44367_OG0013446_OG0	0	0	1	0	0	15	6	0	1	4	0	0	0	1	0	0	0	3	1	1	1	0	8	1
file_1_file_1_jg8919	Eogt_OG0003443	1192	2658	3254	1461	3442	2424	1197	1158	878	2996	915	969	1175	1289	2893	1417	2724	2575	1206	2787	943	882	2861	1407
file_1_file_1_jg892	CG43066_OG0006705	9494	489	2207	2135	2359	145	3629	597	3554	41	3355	3464	8666	3432	2391	3043	2033	260	7511	4365	2477	4742	1738	563
file_1_file_1_jg8920	PIG-Wa_OG0003442	167	55	84	55	47	206	39	152	71	280	27	65	128	42	76	28	49	265	161	46	30	92	47	98
file_1_file_1_jg8921	CG3557_OG0003441	6	4	0	4	3	7	2	0	0	4	7	0	0	14	1	15	5	3	3	24	15	0	0	0
file_1_file_1_jg8922	VGlut_OG0003440	3	173	27	32	56	150	71	62	0	1	32	178	6	159	21	28	159	189	1	1568	98	11	5	0
file_1_file_1_jg8923	CG18641_OG0008843	90	481	51	20	34	1002	35	85	55	1198	21	20	115	9	30	13	37	778	90	20	13	86	20	137
file_1_file_1_jg8924	CG31948_OG0000030_OG2	4	0	0	0	0	0	0	0	0	0	0	0	0	0	0	0	0	0	0	1	0	0	0	0
file_1_file_1_jg8925	CG34448_OG0011758	0	0	0	0	0	0	0	0	0	1	0	0	0	0	0	0	0	0	0	0	0	0	0	0
file_1_file_1_jg8926	CG34447_OG0003439	21	103	1	0	0	0	0	8	0	0	0	0	3	0	0	0	0	0	0	2	0	0	0	0
file_1_file_1_jg8927	CG9886_OG0003438	868	433	466	243	599	384	294	624	480	515	222	274	816	278	614	295	808	425	888	725	207	455	287	763
file_1_file_1_jg8928	Ran_OG0013668_OG0	2	3	0	0	0	0	0	0	0	0	0	0	0	0	0	0	0	0	0	0	0	0	0	0
file_1_file_1_jg8929	dpp_OG0003437	395	476	1235	703	1679	1083	1003	661	181	1456	645	784	332	748	1537	813	1353	1420	332	1321	390	368	1099	932
file_1_file_1_jg893	nkd_OG0015517	0	0	0	0	0	0	0	0	0	0	0	0	0	0	0	0	0	0	0	0	0	0	0	0
file_1_file_1_jg8930	Ac13E_OG0016670	0	0	0	0	0	0	0	0	0	0	0	0	0	0	0	0	0	0	0	0	0	0	0	0
file_1_file_1_jg8931	Slh_OG0003436	3805	2085	2045	1269	1965	1660	1327	1860	2444	2239	1116	1719	3815	1475	1657	1641	1816	2268	3850	1750	1287	2459	1406	2040
file_1_file_1_jg8932	oaf_OG0003435	615	187	129	159	253	223	239	487	333	264	229	236	622	199	263	245	267	302	524	434	232	329	100	211
file_1_file_1_jg8933	oaf_OG0012748_OG0	453	155	106	158	215	190	155	249	250	194	149	401	408	190	142	176	230	208	408	326	136	262	282	142
file_1_file_1_jg8934	CG33920_OG0000041_OG5.2	1	0	0	0	0	8	0	0	2	5	0	0	2	1	0	0	0	4	1	0	0	0	0	0
file_1_file_1_jg8935	CG3528_OG0003434	0	0	0	0	0	0	0	0	0	0	0	0	0	0	0	0	0	0	1	0	0	0	0	0
file_1_file_1_jg8936	CG3515_OG0003433	3	0	0	0	0	0	0	0	0	0	0	0	0	0	0	0	1	0	0	0	0	1	0	0
file_1_file_1_jg8937	Cyp309a1_OG0003432	16	26	15	8	725	13	4	19	3	10	2	11	14	78	19	86	1321	31	13	926	16	48	9	2
file_1_file_1_jg8938	Cyp309a2_OG0001820	18	574	428	54	423	152	46	398	7	54	11	32	8	61	248	62	716	216	19	582	8	36	117	515
file_1_file_1_jg8939	Rad1_OG0003431	19	16	5	9	4	77	8	72	11	128	6	43	19	9	4	3	9	148	20	3	3	10	0	13
file_1_file_1_jg894	Pepck2_OG0006706	3	1055	22	21	7	1072	20	55	0	383	46	48	0	101	11	24	35	1082	1	22	120	13	8	8
file_1_file_1_jg8940	Sws1_OG0012860	10	7	2	3	11	51	5	43	8	112	3	17	18	2	4	5	3	91	10	3	2	7	0	9
file_1_file_1_jg8941	insv_OG0003430	11	108	9	6	2	491	8	918	1	858	0	107	17	7	10	2	2	780	0	5	3	24	5	17
file_1_file_1_jg8942	Elba2_OG0003429	13	27	62	59	46	158	69	1141	15	306	53	99	12	92	44	138	55	194	36	50	76	21	77	26
file_1_file_1_jg8943	ND-B17.2_OG0003428	5541	3707	5722	4699	3757	1513	4567	1930	4985	1609	4649	10121	4801	6565	3689	6209	4014	1754	4805	3615	5028	4539	3478	2164
file_1_file_1_jg8944	Arpc5_OG0008957	1006	957	664	379	570	954	385	712	729	1503	363	578	962	426	414	518	551	1299	1036	500	371	629	411	689
file_1_file_1_jg8945	Drp1_OG0008956	11073	3459	2841	3155	3882	3406	3087	4509	7767	4611	2692	4946	10878	3455	3185	3592	3821	4577	10148	4866	2819	6981	2516	3868
file_1_file_1_jg8946	CG15394_OG0012867	152	830	1177	398	818	1	463	234	98	1	296	45	129	448	953	383	746	2	127	772	330	107	640	333
file_1_file_1_jg8947	CG15395_OG0003554	1	0	7	1	4	0	1	0	0	0	1	15	1	0	0	0	5	0	0	10	0	1	2	0
file_1_file_1_jg8948	CG9962_OG0008955	6	0	0	0	0	0	0	1	0	0	0	0	4	0	0	0	0	0	16	0	0	4	0	0
file_1_file_1_jg8949	CG33125_OG0012437_OG1	41	0	0	0	0	0	0	0	57	0	0	24	48	0	0	0	0	0	71	0	0	19	0	0
file_1_file_1_jg895	Pepck1_OG0006707	112	10174	4693	2715	12541	19908	2129	4530	77	32400	962	1003	132	2395	8913	3198	35875	29288	86	52789	868	401	3568	5426
file_1_file_1_jg8950	CG33125_OG0012437_OG0	22	0	1	0	2	0	0	0	19	0	0	0	19	0	0	0	0	0	20	0	0	13	0	0
file_1_file_1_jg8951	Prosbeta4R1_OG0012139	0	0	0	1	0	0	0	0	1	0	0	0	1	0	0	0	0	0	2	0	2	0	0	0
file_1_file_1_jg8952	Or23a_OG0000373_OG0	1113	0	0	0	5	0	0	0	1041	0	0	466	1133	0	0	0	4	0	1100	4	0	747	3	0
file_1_file_1_jg8953	Prosbeta4R2_OG0008954	9	0	0	0	0	0	0	0	4	0	1	23	8	0	0	0	0	0	1	0	0	5	0	0
file_1_file_1_jg8954	Trf4_OG0003553	3	0	3	0	2	0	0	0	2	1	0	0	0	1	0	0	0	0	0	0	0	0	5	1
file_1_file_1_jg8955	CR46404_OG0012751_OG0	0	0	0	0	0	0	0	0	0	3	0	0	0	0	0	0	0	3	0	0	1	0	0	0
file_1_file_1_jg8956	Gr23a_OG0000949_OG0	0	0	6	0	36	0	0	1	0	2	0	0	1	3	18	0	20	1	0	20	0	0	3	0
file_1_file_1_jg8957	sc_OG0013248_OG0	0	0	0	0	1	0	0	0	0	0	0	1	0	0	0	0	2	0	0	1	0	0	0	0
file_1_file_1_jg8959	Trf5_OG0008953	2	0	0	0	0	0	0	3	7	0	0	5	1	0	0	0	0	0	3	0	0	1	0	1
file_1_file_1_jg896	Rgk2_OG0006708	1322	43	116	35	208	51	53	54	576	19	33	196	1436	106	89	31	761	68	1370	1171	34	550	47	28
file_1_file_1_jg8960	CG31690_OG0008952	240	183	215	586	544	67	536	24	143	43	543	360	333	648	211	638	498	83	317	622	535	221	95	10
file_1_file_1_jg8961	CG31690_OG0016671	1	0	0	0	0	0	0	0	0	0	0	0	0	0	0	0	0	0	1	0	0	2	0	0
file_1_file_1_jg8962	CG31690_OG0013604_OG0	166	153	122	376	283	38	341	16	159	33	310	177	199	381	125	387	301	64	195	409	284	194	60	8
file_1_file_1_jg8963	CG31689_OG0008951	27117	2678	4508	5516	6650	1963	6240	4714	18301	2019	5012	9830	21938	5869	4293	6417	7747	1787	25336	7451	4645	14516	2946	6355
file_1_file_1_jg8964	Hrs_OG0001858	5327	1936	1960	1921	2523	3229	1820	2448	3083	3257	1561	3030	5483	2066	2375	2420	3002	2392	4949	3110	1814	3458	2516	2440
file_1_file_1_jg8965	CG9961_OG0008950	9	7	2	8	0	7	0	28	5	18	3	10	4	1	2	2	3	21	12	1	3	5	2	5
file_1_file_1_jg8966	Cwc25_OG0008949	1694	579	770	612	825	895	567	817	1049	1010	510	1203	1659	763	691	800	790	970	1874	793	599	1163	1193	488
file_1_file_1_jg8967	Pgk_OG0008948	20623	13022	30536	23002	19801	13899	22710	10755	15081	25505	18149	14588	18392	29566	19711	26847	18935	21323	19427	19759	19509	17936	7576	11451
file_1_file_1_jg8968	Bacc_OG0008947	39290	19804	19488	16600	21972	17521	12850	16533	22977	21948	10985	27522	40934	16828	15872	19171	21930	20164	48436	21954	13497	27894	19106	18023
file_1_file_1_jg8969	HemK2_OG0008946	997	536	430	358	439	406	323	465	897	622	263	584	1097	294	343	339	424	631	1116	446	245	665	219	375
file_1_file_1_jg897	GEFmeso_OG0001627_OG0	3489	3018	2675	2039	3516	1852	1910	1858	2280	2502	1733	1618	4090	2185	2950	2299	3085	2089	3410	2716	1806	2431	2297	2490
file_1_file_1_jg8970	Snapin_OG0012138	385	187	125	115	134	164	77	185	255	237	114	181	379	101	120	95	135	236	375	177	130	212	69	163
file_1_file_1_jg8971	Tnpo-SR_OG0008945	1279	551	431	329	505	644	434	732	545	965	363	669	1156	382	445	488	481	901	1240	516	348	710	339	620
file_1_file_1_jg8972	Snx21_OG0008944	1098	495	328	359	440	486	378	776	718	609	377	588	1037	498	410	476	539	422	1098	597	375	666	275	614
file_1_file_1_jg8973	aph-1_OG0003552_OG0	1007	743	579	356	476	772	418	521	841	879	344	312	924	342	439	321	520	772	967	500	345	570	280	428
file_1_file_1_jg8974	Taf10b_OG0008943	1738	728	706	570	560	674	391	471	1452	1174	428	1246	1685	599	483	546	693	1023	1709	635	444	1162	577	423
file_1_file_1_jg8975	Taf10_OG0008942	1628	720	814	645	790	482	524	444	1355	706	546	1220	1671	650	588	711	767	741	1638	807	492	1086	826	454
file_1_file_1_jg8976	colt_OG0011771	3170	2009	2464	1506	2312	1826	1582	1931	2312	2592	1016	2044	2985	1416	1798	1585	2630	2395	3165	2166	1214	2352	875	2249
file_1_file_1_jg8977	HINT1_OG0008941	24344	2510	3020	2055	2981	2268	1720	2820	23339	2703	1357	8503	21656	2008	2379	2248	3093	2786	23781	2844	1669	15854	1679	2948
file_1_file_1_jg8978	CG15399_OG0001238	5	0	0	0	4	0	2	0	5	2	2	24	29	2	0	0	0	0	12	1	0	6	0	0
file_1_file_1_jg8979	Syt1_OG0003551	12392	583	662	1924	1764	304	2596	249	3946	72	1951	4358	10827	2940	377	1729	2198	384	9596	6402	2861	4824	447	46
file_1_file_1_jg898	CG42697_OG0006709	19	0	3	2	1	0	3	2	8	0	2	0	14	6	2	12	1	3	16	2	2	4	1	1
file_1_file_1_jg8981	daw_OG0008940	5427	815	3494	1024	3159	2422	1518	1988	5302	1660	648	3462	8845	1589	2273	1800	3470	2115	6636	2373	929	4773	1263	3765
file_1_file_1_jg8982	CG2964_OG0008939	39	15	19	15	25	68	13	1	32	34	7	40	62	21	15	13	13	56	15	13	7	40	12	3
file_1_file_1_jg8983	G6P_OG0008938	414	69	36	56	39	47	68	4	397	60	43	165	511	60	20	50	87	89	518	86	77	294	12	9
file_1_file_1_jg8984	Duox_OG0001857	519	1881	1365	2056	1162	3678	2762	3700	48	5692	2819	1704	279	1873	1558	1918	1025	3806	179	1026	2233	612	1181	925
file_1_file_1_jg8985	CG3123_OG0000323_OG0	1	16	3	2	1	4	3	2	0	3	4	0	0	2	2	3	0	9	0	0	6	0	0	2
file_1_file_1_jg8986	CG43064_OG0012232_OG0	0	0	8	1	1	0	1	1	0	0	0	0	0	0	14	0	6	0	0	6	0	0	0	0
file_1_file_1_jg8987	lectin-22C_OG0000011_OG6	46	2587	10051	2015	3969	0	1022	12939	19	0	389	18	10	568	10598	853	9133	0	30	6531	95	361	3289	23174
file_1_file_1_jg8988	CG3119_OG0008937	6	160	1	0	0	192	0	1	1	239	1	37	5	1	0	0	0	263	0	0	0	3	0	1
file_1_file_1_jg8989	Cpr23B_OG0008936	3	2050	1	0	0	0	0	6	0	0	0	2	7	2	1	0	0	2	0	2	0	1	0	10
file_1_file_1_jg899	CG10927_OG0006710	182	95	140	71	77	171	69	284	109	284	56	59	147	66	54	61	79	284	196	70	52	90	35	130
file_1_file_1_jg8990	CG2975_OG0003550	5	144	1	0	0	261	1	65	0	328	0	0	0	1	0	1	2	380	0	2	2	0	2	36
file_1_file_1_jg8991	CG18558_OG0000793	1	2	1	1	0	0	6	0	3	0	2	0	2	0	1	1	4	0	1	1	0	1	0	0
file_1_file_1_jg8992	CG18557_OG0008935	0	0	1	6	4	0	5	0	0	0	4	0	1	3	0	5	0	0	0	0	2	0	0	0
file_1_file_1_jg8993	CG2983_OG0008934	1	13	1	0	0	13	0	2	0	27	0	0	0	1	0	0	0	31	0	0	1	0	3	4
file_1_file_1_jg8994	CG3104_OG0008933	15777	865	1320	1571	1703	70	1547	333	13872	48	1143	3601	14783	1328	1150	1374	1420	75	14125	1903	1155	8988	672	482
file_1_file_1_jg8995	RpS21_OG0008932	11173	26171	15347	10778	9742	11158	7430	23863	13588	22913	7196	9392	13086	7696	11683	9440	12625	23373	14012	9982	6577	8081	10123	22573
file_1_file_1_jg8996	CG2991_OG0008931	9058	3410	5099	4614	7156	1664	6350	2517	5422	1923	5826	2765	9247	7772	5698	7735	6575	2018	8644	7511	6864	5720	2976	2773
file_1_file_1_jg8997	Ifrd1_OG0008930	7526	8010	6519	5522	5332	2939	5608	4448	5097	3004	5796	7325	7357	6614	5576	5538	5056	2657	6918	6343	5079	6089	5306	7303
file_1_file_1_jg8998	CG8813_OG0015483	5	0	0	0	0	0	0	0	0	0	0	0	0	0	0	0	0	0	0	0	0	0	0	0
file_1_file_1_jg8999	CG8814_OG0008929	9702	3214	3429	2691	4026	887	3061	2428	7104	1069	2232	4835	9190	2179	3229	2910	3853	914	9087	3907	2235	6627	2880	2780
file_1_file_1_jg9	His2A:CG33808_OG0000003_OG1.29	0	0	0	0	0	0	0	0	0	0	0	0	0	0	0	0	0	0	0	0	0	0	0	0
file_1_file_1_jg90	sls_OG0014328_OG2	0	66	13	9	58	135	169	40	0	6	16	0	0	62	8	3	5	101	0	14	9	2	33	25
file_1_file_1_jg900	mRpS28_OG0006711	616	626	432	195	231	239	192	475	440	462	161	316	551	226	254	286	269	468	607	240	158	394	172	366
file_1_file_1_jg9000	Prx6005_OG0008928	4137	393	388	271	473	462	246	630	3254	670	235	1603	3932	281	322	323	425	605	3262	421	234	3070	245	468
file_1_file_1_jg9001	Sbat_OG0008927	593	520	398	232	255	210	193	307	576	446	141	358	581	198	267	262	400	388	582	304	154	368	336	290
file_1_file_1_jg9002	RabGGTb_OG0003547	2346	783	1103	867	904	543	763	810	1680	761	645	898	2139	835	809	813	1097	820	1928	1180	704	1755	611	669
file_1_file_1_jg9003	NTPase_OG0008926	15927	3272	3911	2653	3988	3471	3285	4108	10781	2278	2387	4928	14508	2530	4232	3072	4230	3283	14324	4506	2354	9667	2485	5337
file_1_file_1_jg9004	lilli_OG0003546_OG0	8242	2214	2308	2550	4689	2458	2862	4204	3113	2692	2952	3092	8015	3296	3616	3212	4080	2880	6808	4362	3088	3960	2560	2933
file_1_file_1_jg9005	lncRNA:enrr_OG0000269_OG1	4118	10380	13443	49027	18661	9588	59288	6583	844	11107	64000	45234	1977	92364	12585	73187	21952	12119	2215	17738	65805	11912	18819	8195
file_1_file_1_jg9006	Rbp9_OG0013669_OG0	304	507	712	2258	1149	677	4829	609	33	646	5676	1500	136	6434	908	4584	1300	868	116	1128	5915	569	1010	687
file_1_file_1_jg9007	Rbp9_OG0013669_OG1	0	0	0	0	0	0	0	1	0	0	4	0	0	1	0	5	0	0	0	0	0	0	0	0
file_1_file_1_jg9008	Ts_OG0008925	51	125	28	10	13	762	19	794	27	1301	13	42	45	20	28	15	26	1424	50	31	20	39	19	45
file_1_file_1_jg9009	Rrp1_OG0008924	27	160	24	9	12	2001	21	1193	11	3689	13	23	20	15	27	6	7	3797	10	58	6	40	14	85
file_1_file_1_jg901	CG5323_OG0006712	578	778	570	271	369	545	232	874	465	671	163	414	560	266	406	330	415	607	648	301	181	398	298	568
file_1_file_1_jg9010	Î³Tub23C_OG0011770_OG0	1260	324	523	641	494	1143	592	918	928	1973	471	691	1198	651	445	595	535	1839	1206	702	505	796	344	424
file_1_file_1_jg9011	CG9641_OG0001856	1085	164	166	98	181	377	109	703	467	407	83	277	1005	114	132	83	207	421	1133	261	90	523	114	206
file_1_file_1_jg9012	CG3165_OG0008923	1094	1387	1656	772	1562	826	825	1269	705	1084	578	494	1010	797	1460	792	1497	1055	1019	1224	540	698	1512	1626
file_1_file_1_jg9013	CG9643_OG0008922	495	313	279	158	185	290	125	388	289	391	107	177	426	109	221	124	230	359	451	194	130	281	116	262
file_1_file_1_jg9014	Chd1_OG0008921	12849	3419	3793	3691	6120	3685	4324	6676	5404	5041	4120	5463	13661	4842	5037	5004	5138	4943	12767	5501	4618	6503	3666	4335
file_1_file_1_jg9015	Bem46_OG0008920	851	456	438	314	348	572	280	547	473	587	240	394	817	291	375	246	374	538	770	392	234	523	302	396
file_1_file_1_jg9016	okr_OG0008919	610	145	205	228	216	329	248	630	363	560	263	240	608	306	200	297	303	632	623	310	235	355	133	192
file_1_file_1_jg9017	CG3558_OG0008918	8095	3497	4244	4959	5363	3037	5684	3752	5090	4187	5472	4716	8000	6460	4777	6587	5075	3577	7868	5800	5367	5246	3091	3862
file_1_file_1_jg9018	et_OG0000133_OG0	0	0	0	0	0	0	0	0	0	0	0	0	0	1	0	0	0	0	0	0	0	0	0	0
file_1_file_1_jg9019	Ccdc85_OG0008917	732	764	233	458	463	938	549	608	628	1418	448	714	709	577	259	740	306	1172	793	247	461	539	427	289
file_1_file_1_jg902	CG5327_OG0011616	1	0	0	0	0	0	0	0	0	1	0	0	0	0	1	0	0	0	0	2	0	0	0	0
file_1_file_1_jg9020	CG17224_OG0001090_OG0	1965	1469	2759	1410	2399	272	1296	1123	1833	364	859	762	2137	1078	2015	1147	2200	290	2065	2097	714	1526	1816	1700
file_1_file_1_jg9022	CG17264_OG0008916	33	81	45	31	41	47	18	363	28	71	14	12	27	12	54	13	31	49	12	47	11	25	25	38
file_1_file_1_jg9023	alpha4GT1_OG0000948	2225	481	520	469	657	524	492	874	1225	602	434	798	2357	478	521	526	627	562	2349	643	440	1200	504	648
file_1_file_1_jg9024	Prp40_OG0008915	1710	658	711	538	890	1468	606	1081	937	2039	410	837	1729	544	632	570	782	1915	1860	757	515	953	781	810
file_1_file_1_jg9025	Sf3b2_OG0008914	3717	1797	1935	1927	2111	2849	1729	2665	2262	4019	1458	2108	3763	1913	1770	2164	2089	3919	3726	1898	1559	2302	2008	1641
file_1_file_1_jg9026	CG17219_OG0012866_OG0	91	132	111	40	80	190	47	203	42	202	42	50	93	46	77	52	78	230	76	56	42	51	123	102
file_1_file_1_jg9027	GABPI_OG0008913	4288	741	840	827	774	913	886	868	3172	1173	681	1365	4276	862	533	921	818	1052	4407	1124	752	2516	392	723
file_1_file_1_jg9028	CG17258_OG0008912	3	18	1	11	0	1	2	1	0	0	3	8	9	12	2	3	0	0	10	0	6	3	10	2
file_1_file_1_jg9029	SerRS_OG0008911	2701	2873	2737	1187	2137	4359	1302	3401	1951	6153	767	1473	2653	1062	2170	1348	2136	5927	2804	1942	930	1928	1701	3214
file_1_file_1_jg903	CG5493_OG0006713	6	259	734	130	672	143	81	55	1	29	52	61	2	98	674	163	1717	161	0	1006	24	26	143	128
file_1_file_1_jg9030	CG17260_OG0008910	651	242	439	337	392	165	275	387	420	255	226	326	686	306	292	297	370	228	680	307	252	511	270	348
file_1_file_1_jg9031	cnir_OG0008909	196	159	84	94	81	126	95	128	123	137	68	69	207	98	49	88	93	119	221	82	103	123	52	53
file_1_file_1_jg9032	CG17221_OG0008908	1263	203	583	886	591	238	727	284	674	320	741	915	1214	1242	447	1294	565	344	1259	529	1151	813	363	209
file_1_file_1_jg9033	CG17261_OG0008907	170	28	17	39	43	26	36	11	228	45	26	71	196	39	26	37	50	44	223	84	32	111	25	18
file_1_file_1_jg9034	FASN2_OG0008906	980	11362	3452	24	5209	492	426	39104	75	2190	27	197	117	168	3203	30	5721	515	88	2610	36	37	1511	61613
file_1_file_1_jg9035	FASN1_OG0008905	69311	15218	28339	3361	17375	6025	5077	71265	30481	8476	3153	12966	58312	2928	33071	3708	23726	9111	69617	23490	3542	28258	8460	98933
file_1_file_1_jg9036	toc_OG0003545	11545	3026	3265	5688	6856	2503	6058	3647	5697	3460	7694	4156	11904	9080	4705	9181	6133	3309	11607	7694	8514	6715	3292	3251
file_1_file_1_jg9037	toc_OG0011769	1239	230	178	169	407	185	213	352	333	236	235	550	1283	302	307	231	327	279	1212	433	237	507	544	278
file_1_file_1_jg9038	toc_OG0012348_OG0	89	23	4	21	48	15	19	5	13	4	13	18	67	24	11	28	37	18	88	154	23	17	10	2
file_1_file_1_jg9039	PpD6_OG0012347	0	0	1	4	0	0	1	0	0	0	0	0	0	3	3	0	2	0	4	2	0	0	0	1
file_1_file_1_jg904	Atg7_OG0006714	1736	550	786	544	791	678	649	852	963	744	519	521	1782	619	769	514	794	755	1778	832	501	945	548	935
file_1_file_1_jg9040	toc_OG0008904	6344	427	243	455	817	193	508	1633	1379	228	532	684	6581	673	571	701	1038	263	5625	1337	783	1998	277	399
file_1_file_1_jg9041	CG15403_OG0000947_OG1	0	0	0	0	0	0	0	0	0	0	0	0	0	0	0	0	0	0	0	0	0	0	0	0
file_1_file_1_jg9042	ND-B14.5B_OG0008903	6424	4756	6941	7202	4375	1205	5713	2429	5532	1758	5689	5042	6033	9016	4181	8763	5267	1924	6447	4651	6202	5239	1513	2832
file_1_file_1_jg9043	Mad_OG0008902	3370	1098	1223	1464	1308	1524	1523	2262	1700	2158	1417	2084	3231	1788	1586	1656	1407	1918	3060	1839	1497	1967	987	1278
file_1_file_1_jg9044	gkt_OG0003544_OG0	1489	168	237	425	272	453	352	1015	829	624	328	485	1607	538	244	415	333	609	1644	518	411	823	94	330
file_1_file_1_jg9045	Hydr2_OG0008901	6611	1175	1562	1052	2261	1762	1162	2346	3650	1460	942	1422	6309	1211	2154	1377	2239	2085	5769	2700	877	3940	1153	2720
file_1_file_1_jg9046	CG31698_OG0008900_OG0	0	0	1	0	0	610	0	0	0	3	0	0	0	2	0	0	3	865	0	0	0	0	0	2
file_1_file_1_jg9047	CR44003_OG0014285_OG0	253	113	76	58	102	126	59	186	92	122	61	71	244	65	82	90	108	168	275	97	53	147	102	109
file_1_file_1_jg9048	CG44002_OG0000018_OG0	267	82	80	67	84	115	68	146	137	158	60	107	261	89	104	75	112	165	317	121	62	147	145	72
file_1_file_1_jg9049	CG15404_OG0001855	13	2	4	3	7	266	6	0	20	3	4	19	9	3	3	2	1	411	15	6	2	3	0	3
file_1_file_1_jg905	CG5335_OG0006715	510	674	554	266	444	285	214	726	389	373	177	441	496	237	424	222	412	397	578	282	191	326	350	1030
file_1_file_1_jg9050	CG34393_OG0008899	106	110	13	20	23	35	23	29	35	7	7	57	90	33	11	11	73	42	75	467	10	58	10	7
file_1_file_1_jg9051	CG3347_OG0012346	0	0	0	0	3	0	0	1	0	0	0	0	0	0	0	0	0	0	0	0	0	0	0	0
file_1_file_1_jg9052	OtopLb_OG0003543	1	139	0	1	0	5	4	6033	0	41	0	0	1	4	1	0	2	11	1	40	4	2	15	9772
file_1_file_1_jg9053	CG9664_OG0008898	1039	3643	567	596	570	1613	492	1777	842	801	490	355	1197	358	648	387	614	417	1080	568	264	1039	404	2568
file_1_file_1_jg9054	CG9663_OG0008897	1359	1017	814	546	1008	1100	642	1142	808	1325	518	766	1420	654	961	649	879	957	1312	894	501	910	713	1319
file_1_file_1_jg9055	CG15406_OG0001237	9	12	19	0	2	0	6	2593	9	32	1	47	9	1	0	4	2	0	20	2	1	7	0	3485
file_1_file_1_jg9056	CG3277_OG0001236	592	263	56	50	110	101	52	158	374	58	45	114	563	65	51	44	69	43	525	111	49	323	28	191
file_1_file_1_jg9057	Fign_OG0001235	64	57	43	37	58	102	46	301	59	187	18	44	63	45	45	46	58	203	68	46	29	49	35	42
file_1_file_1_jg9058	CG8837_OG0001234	631	299	332	482	472	88	398	983	539	101	300	207	741	442	229	326	382	98	501	514	261	536	205	1666
file_1_file_1_jg9059	CG33281_OG0000946_OG0	12	157	34	34	69	0	45	481	2	2	23	22	3	21	15	42	98	1	5	50	17	13	6	533
file_1_file_1_jg906	Sec6_OG0006716	1944	685	884	726	918	882	751	704	1456	1072	613	888	2067	758	818	870	963	963	1946	955	639	1173	694	699
file_1_file_1_jg9060	CG33282_OG0000945	5	51	0	0	0	0	0	740	5	0	0	0	0	0	0	0	0	0	0	0	0	0	6	926
file_1_file_1_jg9061	CG3285_OG0000700_OG0	2	58	3	0	0	0	0	438	0	7	0	0	0	0	0	0	0	0	0	0	0	0	0	545
file_1_file_1_jg9062	CG15408_OG0003542	3	2	2	0	0	0	2	786	0	15	0	0	0	0	0	0	0	0	0	0	0	0	0	1307
file_1_file_1_jg9063	E23_OG0003541	1036	412	188	328	207	474	414	1433	850	489	378	450	1254	272	246	204	221	205	1265	297	210	742	196	366
file_1_file_1_jg9064	E23_OG0011406_OG0	150	24	25	30	36	51	34	228	35	51	46	81	152	33	22	34	20	22	115	31	19	51	39	46
file_1_file_1_jg9065	CG8838_OG0003540	0	3	0	2	0	1	2	2	0	0	1	0	0	0	0	0	0	1	0	0	1	0	0	0
file_1_file_1_jg9066	GramD1B_OG0008896	13022	2390	3187	2048	4948	1065	2575	3474	5216	1189	2163	4831	12612	3098	5205	2833	3432	1504	11375	4673	2606	6216	4176	2896
file_1_file_1_jg9067	CG15412_OG0008895	196	1728	3274	4585	2824	449	4125	769	85	573	4209	2147	133	4968	2030	4592	2414	626	147	2182	3773	911	1189	1098
file_1_file_1_jg9068	CG9662_OG0008894	763	557	309	154	272	1355	195	584	588	1554	125	299	842	178	230	145	270	1437	870	279	137	555	146	348
file_1_file_1_jg9069	Ptpa_OG0003539	1967	792	1116	999	1100	696	838	890	1531	1134	749	1041	1904	1039	864	1169	1043	1030	2151	1028	751	1367	634	764
file_1_file_1_jg907	Eip55E_OG0001144	1448	1499	1687	756	1294	1920	748	2507	951	2691	540	1036	1251	748	1295	893	1451	3043	1373	1266	573	911	664	1228
file_1_file_1_jg9070	CG34175_OG0013089	2	0	0	0	0	0	0	0	0	0	0	0	0	0	0	0	0	0	0	0	0	0	0	0
file_1_file_1_jg9071	Pgant2_OG0008893	4281	1098	508	390	986	1605	390	343	2189	1990	276	654	3671	388	724	339	1049	1536	3704	1657	328	2199	473	285
file_1_file_1_jg9072	CG8840_OG0008892	0	0	0	0	0	0	0	0	0	0	0	0	0	0	0	0	0	0	0	0	0	0	0	0
file_1_file_1_jg9074	CG2772_OG0003538	58	63	25	9	18	4	10	33	43	2	7	6	41	17	11	6	26	2	39	18	9	22	18	619
file_1_file_1_jg9075	Snx1_OG0008891	2776	1148	1240	823	1285	1244	944	1816	1551	1836	757	1295	2703	893	1221	1067	1272	1688	2615	1383	776	1803	779	1662
file_1_file_1_jg9076	CG12795_OG0008825	1361	543	461	342	509	1076	375	1307	1161	1320	313	827	1293	406	403	454	513	872	1441	517	339	842	441	857
file_1_file_1_jg9077	Cog3_OG0008824	2103	882	927	788	956	1225	854	1216	954	1268	711	634	2089	883	976	915	1164	1300	2036	1124	784	1126	645	1207
file_1_file_1_jg9078	Sec5_OG0008823	2511	924	1159	797	1151	991	868	1314	1520	1399	746	1052	2545	811	990	851	1191	1393	2538	1223	742	1549	632	1426
file_1_file_1_jg9079	CG3246_OG0008822	45	941	2407	529	1538	171	357	3096	23	183	122	140	32	228	2250	348	3308	290	17	2222	23	79	562	4896
file_1_file_1_jg908	zda_OG0006717	6926	3543	3353	1989	3325	4290	2671	4181	4096	4767	1807	3649	7133	1850	2912	1929	3064	3747	6879	2813	1592	4326	2748	4972
file_1_file_1_jg9080	msl-2_OG0001805_OG0	1646	313	349	498	1117	831	443	487	849	766	470	578	1513	1022	396	1082	1134	898	1796	1147	791	802	299	388
file_1_file_1_jg9081	NDSW_OG0008821	6421	4999	7700	6783	5417	1672	5532	3134	5615	2424	5156	13156	5582	8152	5278	7540	5784	2581	6049	4875	5431	5414	4988	3483
file_1_file_1_jg9082	Pif1_OG0001804_OG0	77	64	60	38	60	250	30	429	23	481	35	43	53	42	45	19	40	415	73	27	29	51	32	56
file_1_file_1_jg9083	CG31776_OG0011755	0	0	1	4	0	2	2	28	0	3	3	0	3	0	1	7	3	5	2	10	3	1	0	1
file_1_file_1_jg9084	Pgant4_OG0001803	6	473	6	10	9	417	10	279	3	1	9	46	0	26	8	32	5	6	1	7	37	3	0	304
file_1_file_1_jg9085	Thor_OG0008820	911	6564	17668	17631	17818	4989	13693	10651	1304	7254	11959	4527	1094	26886	9756	28585	16391	6940	942	10981	15492	2083	10230	11864
file_1_file_1_jg9086	CG15414_OG0008819	33	206	66	16	22	7383	23	161	24	9415	17	18	31	27	24	52	12	5920	58	28	28	28	44	178
file_1_file_1_jg9087	tim-PT_OG0008818	3470	1782	2608	2486	5000	232	2978	3328	4604	435	1483	3218	2547	3863	3533	4076	4821	239	4136	2287	2274	1672	1996	5458
file_1_file_1_jg9088	CG31954_OG0008817	1	82	1	0	1	0	0	12	2	2	1	0	0	1	3	3	3	2	0	2	1	1	0	2
file_1_file_1_jg9089	LeuRS_OG0008816	2693	2067	2690	1639	1572	3833	1662	4775	1239	5216	1421	975	2602	1465	2363	1661	1921	5343	2836	1775	1496	1598	1205	4693
file_1_file_1_jg909	CG30122_OG0011660	15997	4703	4491	4481	7696	10711	4924	8171	7502	14696	4548	6305	16980	5720	5828	6051	6961	15402	16372	7569	5029	8193	5198	5763
file_1_file_1_jg9090	CG17593_OG0003583_OG0	5091	3346	2366	1463	1990	1983	1469	3470	3837	2794	1173	2694	4883	1548	1817	1818	2087	2256	5507	2023	1336	3095	1548	3566
file_1_file_1_jg9091	CG3213_OG0001869_OG0	39	5	2	0	2	0	0	0	0	3	0	66	0	0	1	0	0	4	2	1	0	2	0	0
file_1_file_1_jg9092	CG8851_OG0016672	0	0	0	0	0	0	0	0	0	0	0	0	0	0	1	0	0	0	0	0	0	0	0	0
file_1_file_1_jg9093	CG8851_OG0009160	5	0	1	0	0	0	0	0	0	0	0	0	0	0	0	0	0	0	0	0	0	1	0	0
file_1_file_1_jg9094	Sr-CII_OG0000207_OG0	0	0	0	2	0	1	1	33	0	1	0	4	0	4	1	0	1	2	0	1	0	0	0	83
file_1_file_1_jg9095	CG8852_OG0003584	37	371	2005	1033	1172	368	1050	398	1	359	1171	962	6	1592	1286	1729	953	321	12	858	1532	176	1167	535
file_1_file_1_jg9096	Spindly_OG0001870_OG0	137	38	25	21	28	1013	21	438	79	1743	17	94	96	19	23	16	20	1908	127	18	16	67	19	32
file_1_file_1_jg9097	IFT57_OG0009161	3176	32	182	527	349	3	453	7	2312	8	387	1300	3176	611	133	513	189	8	3185	227	446	1978	107	6
file_1_file_1_jg9098	odd_OG0003585_OG0	13	879	331	364	515	549	358	577	0	682	327	233	7	384	364	295	387	546	4	347	366	69	694	992
file_1_file_1_jg91	tbc_OG0012600_OG0.7	0	0	0	0	0	0	0	0	0	0	0	0	0	0	0	0	0	0	0	0	0	0	0	0
file_1_file_1_jg910	Ntan1_OG0007236	3109	1944	1945	1860	2238	906	1727	2004	2120	1131	1542	1103	2664	2173	1891	2130	2145	973	2475	2251	2012	2260	943	2669
file_1_file_1_jg9100	sob_OG0003586	8	458	193	192	236	897	176	214	0	1406	143	73	2	157	155	191	203	1115	9	151	146	32	134	311
file_1_file_1_jg9103	odd_OG0009162	6	454	137	157	275	438	170	347	5	550	120	104	1	158	150	170	275	409	3	147	139	44	117	539
file_1_file_1_jg9105	Ugt36A1_OG0001871_OG0	195	182	163	157	166	160	115	169	123	178	90	95	189	134	169	97	179	187	181	144	78	125	165	140
file_1_file_1_jg9106	CG15418_OG0009163	6	2	7	5	4	4	2	10	3	2	3	2	15	1	11	2	10	7	12	4	2	9	3	6
file_1_file_1_jg9107	for_OG0000619_OG1	14849	5669	9339	6577	12670	5437	7490	13911	9579	5769	6460	8482	16489	8584	11261	8429	12922	5131	14895	12101	6854	10272	9133	14584
file_1_file_1_jg9109	Drgx_OG0000614_OG0	233	185	154	339	333	121	353	56	161	72	226	201	235	408	172	326	310	132	194	690	217	208	129	62
file_1_file_1_jg911	Ntan1_OG0013962_OG0	12	7	9	11	19	6	22	6	22	4	9	23	18	26	10	15	16	5	8	16	15	12	14	18
file_1_file_1_jg9110	CG16704_OG0001796_OG0	31	706	2185	851	1113	363	295	1678	8	83	126	0	6	340	2347	565	3794	513	0	2310	67	67	623	2295
file_1_file_1_jg9111	CG3513_OG0008793	2	2	184	72	227	30	24	28	0	9	9	0	0	61	146	100	661	206	0	319	20	7	68	46
file_1_file_1_jg9113	IM33_OG0000788_OG0	14	0	2	0	0	0	1	4	0	4	1	15	0	0	4	0	11	0	0	5	0	0	0	2
file_1_file_1_jg9114	IM33_OG0000788_OG0.4	11	8	14	6	20	1	3	5	0	0	0	0	0	0	28	2	19	3	1	15	0	2	15	5
file_1_file_1_jg9116	CG16713_OG0003393_OG0	16	865	1027	345	434	255	113	1877	6	58	66	177	5	153	880	227	1516	448	1	697	29	26	379	3506
file_1_file_1_jg9117	IM33_OG0000788_OG0.3	2	10	30	6	12	0	6	20	0	0	4	0	0	1	34	12	32	0	1	25	3	0	6	34
file_1_file_1_jg9118	IM33_OG0000788_OG0.2	205	3893	9705	938	6222	302	562	7290	7	42	274	13	19	545	8362	681	9777	370	14	6978	165	95	7508	12689
file_1_file_1_jg9119	CG3604_OG0000941	36	2061	747	33	588	1332	34	2035	0	1849	17	21	7	41	605	41	782	1098	5	519	21	16	420	4581
file_1_file_1_jg912	Gint3_OG0007235	5657	2589	2704	2127	2820	2023	2164	2313	4291	2254	1690	2492	5803	2321	2155	2475	2906	2011	5824	2710	1963	3789	1628	2861
file_1_file_1_jg9120	CG10031_OG0008792	453	1058	3923	2759	2393	370	3586	1721	100	392	2676	509	499	2036	3253	2412	2866	430	331	2468	2572	637	2664	3400
file_1_file_1_jg9121	CG2816_OG0012132	21	617	201	85	101	196	94	166	2	248	61	194	1	60	105	52	140	219	2	113	45	30	149	240
file_1_file_1_jg9122	CG31778_OG0008791	14	398	916	140	326	224	83	519	1	76	40	0	8	72	684	72	473	208	5	298	13	18	386	721
file_1_file_1_jg9123	CG31777_OG0008790	16	519	801	305	502	14	160	431	1	71	149	44	13	154	648	248	1127	17	3	643	65	24	249	567
file_1_file_1_jg9124	cutlet_OG0008789	144	132	81	61	104	553	64	705	86	881	73	128	190	72	106	88	102	926	164	97	68	101	76	105
file_1_file_1_jg9125	CG2818_OG0008788	4023	1560	1764	1417	1903	2492	1444	1878	2457	2951	1241	1397	4103	1684	1554	1429	1791	2446	3851	1936	1179	2361	1074	1826
file_1_file_1_jg9127	Shaw_OG0008787	2884	147	115	378	496	50	702	208	622	26	479	629	2417	699	115	411	276	88	2055	1214	613	964	110	146
file_1_file_1_jg9128	CG10019_OG0013377_OG0	65	21	3	4	19	14	8	19	17	23	6	22	54	17	14	13	11	27	39	30	12	16	11	18
file_1_file_1_jg9129	CG10019_OG0008786	470	192	33	44	107	164	68	117	168	166	77	82	477	74	71	58	76	182	336	229	72	203	37	126
file_1_file_1_jg9130	CG43707_OG0001217_OG0	92	356	308	716	583	139	787	111	10	24	735	382	150	1150	309	986	827	204	137	3172	915	130	170	52
file_1_file_1_jg9131	bowl_OG0008785	2525	2119	1173	637	2069	4966	1033	1665	1062	7810	784	1719	2073	1087	1392	1262	1610	6749	2132	1370	924	1342	1407	2020
file_1_file_1_jg9132	azot_OG0000210_OG0	2	0	0	0	0	1	0	0	0	3	0	0	0	0	0	0	0	0	0	0	0	0	0	0
file_1_file_1_jg9133	bark_OG0008784	5646	3468	2512	1982	5043	3805	3122	2442	1782	5524	2276	2198	4112	3404	3818	2287	3223	5904	3147	3530	2920	2249	2606	2859
file_1_file_1_jg9134	CG1791_OG0000076_OG1	2	11	17	3	0	0	2	7	2	0	3	0	8	4	7	1	1	2	2	3	5	0	0	6
file_1_file_1_jg9135	Reph_OG0008783	4425	754	635	1026	1026	254	1683	1027	1324	286	1123	1464	3859	1204	930	1177	981	418	3323	1666	1058	1989	758	848
file_1_file_1_jg9136	CG3407_OG0008782	945	370	434	396	494	435	428	677	532	598	384	404	964	439	403	400	457	528	933	401	371	608	407	326
file_1_file_1_jg9137	lectin-22C_OG0013249_OG0	1	0	0	0	0	0	0	0	0	0	0	0	0	0	0	0	0	0	0	0	0	0	0	0
file_1_file_1_jg9138	slp1_OG0008781	1671	321	194	304	389	195	239	50	1662	161	169	808	1518	368	216	313	382	193	1395	413	186	1201	175	35
file_1_file_1_jg9139	slp2_OG0008780	2271	256	332	354	669	299	320	74	1757	306	276	1212	2372	543	272	541	536	292	2156	581	307	1610	502	88
file_1_file_1_jg914	CG33136_OG0012309_OG0	19	5	9	4	3	0	13	1	4	0	12	1	14	6	0	13	1	0	20	5	3	7	0	3
file_1_file_1_jg9140	TTLL4B_OG0008779	93	102	24	27	34	765	25	181	43	1208	13	17	87	44	26	17	26	1207	51	41	25	51	28	52
file_1_file_1_jg9141	Cep97_OG0008778	6058	527	365	905	702	695	797	648	4043	917	606	2486	6051	1030	428	907	718	964	5938	1397	729	3351	462	247
file_1_file_1_jg9142	CG31957_OG0008777	250	243	228	152	169	165	123	246	247	253	123	171	281	141	132	145	190	198	288	145	123	161	141	156
file_1_file_1_jg9143	capu_OG0000612_OG0	8523	1571	1487	1421	1707	2168	1550	2623	5280	3156	1120	3549	9417	1608	1619	1404	1919	2511	9516	3986	1411	5107	950	3554
file_1_file_1_jg9144	fred_OG0000236_OG0	884	47	25	26	87	17	69	32	161	4	43	224	650	74	18	39	102	35	536	367	83	281	19	5
file_1_file_1_jg9145	ed_OG0013599_OG0	81	0	1	5	11	4	1	4	30	1	3	13	73	7	2	4	9	3	38	45	8	28	0	0
file_1_file_1_jg9146	fred_OG0016673	0	0	0	0	0	0	0	0	0	0	0	0	1	0	0	0	0	0	0	0	0	0	0	0
file_1_file_1_jg9147	fred_OG0012676_OG0	44	0	4	1	1	2	3	0	7	0	3	7	37	8	0	0	2	6	19	23	4	19	0	0
file_1_file_1_jg9148	CG34176_OG0013670_OG0	6	220	8	6	0	6	0	428	0	1	3	7	0	0	1	0	1	2	3	1	0	1	28	1131
file_1_file_1_jg9149	CG15422_OG0008776	4	221	4	0	1	5	0	99	0	2	0	0	3	2	2	0	1	18	1	0	0	0	38	339
file_1_file_1_jg915	edl_OG0007234	1860	495	1046	557	719	131	554	264	1446	158	345	490	1835	940	388	1137	742	126	1652	606	921	1079	124	297
file_1_file_1_jg9150	CG15423_OG0008775	1	6	0	0	0	1	0	9	0	0	1	0	2	0	0	0	0	40	0	0	1	0	0	17
file_1_file_1_jg9151	CG43774_OG0000366_OG0	0	0	0	0	0	0	0	2	0	0	0	0	0	0	0	0	0	6	0	1	0	0	0	6
file_1_file_1_jg9152	CG1791_OG0000076_OG1.2	2	2	0	0	0	2	3	3	2	0	4	0	0	2	0	2	0	0	1	0	0	1	0	3
file_1_file_1_jg9153	fred_OG0000236_OG1	2559	3957	3045	2521	5685	6549	3507	5015	1152	9333	2476	2237	2312	2775	4557	3480	4751	10519	2012	5140	2677	1514	3262	2951
file_1_file_1_jg9154	Sr-CIII_OG0003392_OG0	1	1	2	1	1	13	2	5	0	15	1	0	0	1	2	0	1	23	0	4	1	0	0	1
file_1_file_1_jg9155	Sr-CII_OG0000207_OG2	16	291	792	807	205	275	932	517	6	441	968	93	59	232	555	591	561	254	30	810	490	148	434	823
file_1_file_1_jg9156	Or24a_OG0008774	0	0	0	0	0	3	0	0	0	2	0	4	1	0	0	0	1	2	1	0	0	0	0	0
file_1_file_1_jg9157	TBCC_OG0001795	3502	1065	901	1074	1195	705	855	827	2770	847	843	1523	3460	1110	780	1161	1123	726	3800	1453	908	2253	640	736
file_1_file_1_jg9158	lectin-24Db_OG0000611_OG0	24	281	895	774	467	219	913	431	13	283	776	0	35	221	617	657	996	259	28	1074	390	90	407	800
file_1_file_1_jg9159	Naprt_OG0003391	6051	1697	2514	3360	3639	1162	3723	2295	4221	1182	3271	3097	9373	4403	2824	4078	3220	1074	7892	3813	3574	4482	1910	2436
file_1_file_1_jg916	CG44435_OG0007233	11	0	0	0	0	0	0	0	0	0	0	11	1	2	1	0	0	0	0	0	0	2	0	0
file_1_file_1_jg9160	ft_OG0003390	62	1371	285	194	405	4875	307	553	3	8885	304	178	22	322	337	316	350	10778	17	216	284	69	182	233
file_1_file_1_jg9161	CG3702_OG0003389	9723	4295	3671	1938	3468	3665	2420	4940	5922	4810	1874	3417	8697	2454	3296	2613	3806	4351	8791	3850	2190	5670	2545	4643
file_1_file_1_jg9162	RpL40_OG0003388	22832	40757	31249	15577	19651	33223	12314	40312	23939	39128	10084	25115	21105	13967	23524	16355	25104	38822	23568	20699	9085	16879	18614	37028
file_1_file_1_jg9163	CG15425_OG0003387	62	1	1	4	3	0	5	0	45	0	4	23	45	4	2	0	1	0	66	4	7	25	0	3
file_1_file_1_jg9164	Art2_OG0008773	56	4	1	6	2	6	7	0	51	3	2	12	97	14	0	9	9	8	83	52	5	40	0	0
file_1_file_1_jg9165	tutl_OG0003386	30717	1861	535	2510	2265	1628	3403	649	12006	2925	2891	9810	27525	4071	623	2713	1847	3384	26802	6175	3907	13672	731	93
file_1_file_1_jg9166	bdl_OG0003385	5385	674	1678	3586	2727	479	3315	301	2556	506	2679	3154	4508	4551	1161	4262	3450	501	3700	7240	2848	4496	695	243
file_1_file_1_jg9168	Atet_OG0012518_OG0	558	56	193	185	219	80	245	189	220	95	275	121	622	240	265	229	229	122	498	278	274	233	103	192
file_1_file_1_jg9169	Atet_OG0003384	17278	1022	2127	2353	2286	921	2758	1725	9653	956	2668	2365	16529	2662	2441	2816	2330	1028	16419	3122	2755	8141	816	1947
file_1_file_1_jg917	CG44433_OG0011659	11	0	1	1	1	0	0	1	0	0	1	0	3	0	1	0	0	0	5	5	1	3	0	0
file_1_file_1_jg9170	CG15429_OG0009011	6	8	28	26	3	38	8	0	0	29	16	0	0	39	15	55	19	21	4	20	48	9	8	1
file_1_file_1_jg9171	lncRNA:CR45363_OG0009010	0	0	0	0	0	9	0	0	0	19	0	17	2	0	0	0	0	10	0	0	0	0	0	0
file_1_file_1_jg9172	Traf4_OG0009009	61	1000	293	257	289	381	399	486	8	528	314	343	70	333	266	370	300	487	34	276	362	141	166	412
file_1_file_1_jg9173	CG17612_OG0013021	73	39	48	35	61	61	56	108	26	73	58	55	78	53	45	34	48	84	74	34	51	43	67	41
file_1_file_1_jg9174	Vps53_OG0009008	2249	728	801	646	772	890	757	923	1233	1254	594	988	2188	769	682	689	815	1210	2265	1002	630	1281	509	786
file_1_file_1_jg9175	Psf2_OG0009007	125	141	294	127	116	166	88	449	73	236	91	21	95	88	206	89	170	197	115	140	70	83	75	617
file_1_file_1_jg9176	Tps1_OG0003559	224	13333	30619	5428	7795	663	3813	69201	194	2861	1225	1286	64	1330	26380	2247	16408	756	251	13936	408	1988	5027	105834
file_1_file_1_jg9177	CG3652_OG0009006	1563	1117	948	564	755	823	650	869	1155	910	487	662	1489	640	653	619	844	1006	1555	885	520	984	445	809
file_1_file_1_jg9178	l(2)k05819_OG0003558	8090	1677	1497	1617	2024	3331	2147	3357	4204	4070	1998	2700	8095	2162	1619	1985	2019	4205	8151	2318	2026	4529	1536	1921
file_1_file_1_jg9179	CG33003_OG0009005	1	210	5	4	18	0	2	7	0	3	3	4	1	5	6	5	4	2	2	15	1	1	9	3
file_1_file_1_jg918	Sik3_OG0007232	4944	1396	1582	1699	2887	1262	1839	2820	2407	1659	1543	1708	5288	2257	2318	2107	2571	1789	4526	3091	1722	2663	1099	2376
file_1_file_1_jg9180	Dim1_OG0009004	716	373	264	206	256	233	187	260	490	362	143	420	671	232	186	238	272	353	691	233	175	460	296	239
file_1_file_1_jg9181	CG15431_OG0009003	593	262	46	332	145	100	323	277	174	70	424	180	545	488	64	369	233	99	471	751	585	316	43	270
file_1_file_1_jg9182	CG15431_OG0016674	0	0	0	0	0	0	0	0	0	0	0	0	0	0	0	0	0	0	0	0	0	0	0	0
file_1_file_1_jg9183	CG34177_OG0009002	0	0	0	0	0	0	0	0	0	0	0	0	0	0	0	0	1	0	0	0	0	0	0	0
file_1_file_1_jg9184	CG15432_OG0009001	776	440	406	277	405	397	226	254	748	500	223	836	866	309	307	366	358	453	845	351	218	575	483	244
file_1_file_1_jg9185	morgue_OG0009000	1087	537	615	865	666	641	736	680	745	917	686	643	1163	907	559	978	667	900	1230	776	733	724	379	556
file_1_file_1_jg9186	Elp3_OG0008999	1851	1030	973	799	776	1014	798	1355	1196	1442	731	713	1862	813	891	1023	878	1417	2092	822	781	1099	532	1092
file_1_file_1_jg9187	MFS18_OG0008998	1713	1124	849	418	848	1681	478	973	1046	1326	336	667	1707	606	680	578	880	1800	2032	895	430	1086	502	897
file_1_file_1_jg9189	CG15439_OG0008997	1181	549	526	417	568	942	425	1076	722	1382	368	482	1341	481	516	485	572	1302	1301	553	419	752	410	522
file_1_file_1_jg919	CG15071_OG0012840_OG0	3	31	3	17	5	2	19	2	3	1	13	4	15	18	0	28	6	5	24	2	14	8	8	3
file_1_file_1_jg9190	Secp43_OG0008996	1459	628	682	561	619	644	526	586	1227	1169	456	501	1520	561	502	511	583	1023	1690	597	470	1048	335	533
file_1_file_1_jg9191	ND-B8_OG0011774	3	6	21	15	1	0	15	0	1	0	12	82	1	85	1	6	1	1	1	30	34	0	13	1
file_1_file_1_jg9192	Gs1l_OG0008995	6105	1444	4038	2638	3139	432	2163	1752	4926	545	1921	2334	5794	3395	2778	3144	3242	671	6153	3086	2384	4360	1423	2236
file_1_file_1_jg9193	RpL27A_OG0008994	35981	65373	50265	31545	38104	35418	24024	64320	37348	63632	18035	27324	41397	26056	39857	30215	40821	62487	44564	38415	17243	27653	30269	60156
file_1_file_1_jg9194	mRpL27_OG0008993	779	846	662	523	417	372	410	504	486	545	438	402	690	539	438	643	502	615	706	461	395	505	351	384
file_1_file_1_jg9195	CG15435_OG0008992	986	391	281	289	399	377	267	550	622	448	266	470	945	398	241	360	347	407	1097	415	300	618	303	320
file_1_file_1_jg9196	CG15443_OG0002679	1049	243	333	215	271	200	214	343	773	266	189	356	1001	232	237	244	290	280	1112	303	192	719	152	250
file_1_file_1_jg9197	Paris_OG0013189_OG1	408	154	172	134	130	152	105	188	235	152	96	218	402	111	141	99	159	149	426	155	119	229	155	142
file_1_file_1_jg9198	FIG4_OG0008991	1371	496	820	897	812	391	938	758	796	577	944	516	1414	1103	890	995	834	519	1367	867	1016	969	561	599
file_1_file_1_jg9199	Paris_OG0013189_OG0	187	77	82	69	77	112	90	74	152	149	77	158	237	106	63	83	71	142	248	103	85	136	116	63
file_1_file_1_jg92	WDY_OG0000015_OG2.7	0	0	2	0	0	0	0	0	1	0	0	0	0	0	0	0	0	0	0	0	0	0	0	0
file_1_file_1_jg920	Sik3_OG0013167_OG0	259	77	100	52	121	57	64	155	134	74	73	121	216	109	129	107	144	86	240	138	62	133	54	115
file_1_file_1_jg9200	CG44002_OG0000018_OG6	198	103	111	60	72	155	69	169	102	228	48	104	199	63	61	86	94	252	179	51	62	95	88	81
file_1_file_1_jg9201	ine_OG0003557	10159	2241	1677	2265	2704	715	2887	5082	5870	740	1971	4038	8120	3481	1554	3840	2254	725	9108	3324	2380	5474	996	7215
file_1_file_1_jg9202	dpy-PV_OG0008990	18196	44757	27632	11907	63166	8532	18181	18689	3690	10566	19572	13908	17749	24661	35043	14121	26752	18380	14495	16788	20780	7823	17644	25315
file_1_file_1_jg9203	dpy_OG0013937_OG0	1312	6481	2697	355	7640	457	987	779	217	606	1053	593	1178	2438	1505	637	1932	1652	960	347	1773	727	665	866
file_1_file_1_jg9204	HP6_OG0012587	2	5	0	2	2	0	1	1	0	1	1	0	0	2	0	0	2	1	0	1	1	0	0	1
file_1_file_1_jg9205	dpy_OG0014286_OG0	3	14	17	1	8	13	4	1	2	15	1	13	4	4	15	0	2	6	7	8	2	9	12	1
file_1_file_1_jg9206	BG642163_OG0014287_OG0	0	0	0	0	0	0	0	0	0	0	0	0	0	0	0	0	0	0	0	0	0	0	0	0
file_1_file_1_jg9208	CG3355_OG0008989	2	0	0	0	0	855	0	0	0	1165	0	0	0	0	2	0	0	521	0	0	0	0	0	0
file_1_file_1_jg9209	axed_OG0014288	0	0	0	0	0	0	0	0	0	0	0	0	0	0	0	0	0	0	0	0	0	0	0	0
file_1_file_1_jg921	CG15073_OG0007231	604	146	213	199	316	144	216	196	391	199	176	414	540	234	171	246	243	244	640	256	209	361	205	155
file_1_file_1_jg9210	CG13481_OG0000290_OG0	0	0	0	0	0	0	0	9	0	0	2	0	0	1	0	0	1	1	0	0	0	0	0	0
file_1_file_1_jg9211	Elba1_OG0012140_OG0	3	1	0	2	4	0	3	0	0	0	2	0	3	2	0	0	4	0	2	1	1	0	1	1
file_1_file_1_jg9212	CG11929_OG0011773	0	0	0	0	0	0	0	6	0	0	0	0	0	0	0	0	1	0	0	1	0	0	0	2
file_1_file_1_jg9213	Elba3_OG0008988	0	0	1	0	0	0	1	4	0	0	0	0	1	0	3	0	0	0	0	1	0	0	4	0
file_1_file_1_jg9214	CG3251_OG0008987	2	0	0	0	0	0	1	6	0	0	0	0	2	0	0	0	0	0	0	1	1	0	0	0
file_1_file_1_jg9215	Taf12L_OG0008986	0	2	1	0	2	3	0	2	0	2	0	0	0	0	0	0	0	7	0	2	0	1	0	0
file_1_file_1_jg9216	dcma_OG0008985	98	32	16	66	81	21	66	29	16	5	59	120	68	99	18	50	96	9	52	425	62	40	13	7
file_1_file_1_jg9218	CG15631_OG0011772	7	0	0	0	0	0	0	0	2	0	2	0	0	2	0	0	0	0	1	1	0	0	0	0
file_1_file_1_jg9219	fipi_OG0008984	395	312	330	252	452	184	272	123	164	224	198	171	330	496	229	266	1215	210	242	1655	265	291	121	96
file_1_file_1_jg922	Vps51_OG0007230	1637	562	468	378	530	551	432	663	936	865	315	530	1469	461	474	420	573	785	1475	668	395	943	235	546
file_1_file_1_jg9220	fipi_OG0015484	1	0	0	3	0	0	5	0	0	0	5	0	0	6	0	4	2	0	0	1	9	0	0	0
file_1_file_1_jg9221	CG3294_OG0008983	962	253	244	387	402	211	290	237	751	247	263	470	1089	405	335	364	445	294	1098	468	299	639	361	257
file_1_file_1_jg9222	slf_OG0008982	4341	35994	38487	17960	25781	39918	19571	8266	1162	32393	10672	10378	2217	20468	31301	19810	21649	24615	1699	19522	13131	4224	23721	8595
file_1_file_1_jg9223	CG15629_OG0008981	30	2022	282	38	132	129	34	100	8	98	18	39	16	59	233	32	175	104	14	196	17	10	99	147
file_1_file_1_jg9224	CG3225_OG0008980	486	76	90	127	117	111	117	169	225	223	102	132	523	144	83	137	116	234	393	116	112	220	88	123
file_1_file_1_jg9225	CG15628_OG0008979	4850	193	310	9360	1552	370	10089	123	1565	427	11027	15514	3998	14491	241	13974	962	487	3665	1895	15589	3365	308	81
file_1_file_1_jg9226	Fnta_OG0008978	2514	927	1126	841	928	1006	743	1136	1596	1604	646	1336	2577	804	839	1006	1105	1427	2555	946	645	1463	816	1040
file_1_file_1_jg9227	Ir25a_OG0008977	22489	163	1614	684	2550	65	1068	39	11074	70	831	3938	22666	1332	1447	954	2063	110	22093	2093	1623	11457	994	39
file_1_file_1_jg9228	tank_OG0008976	1781	1552	2335	2284	1936	1259	2499	2387	1404	1775	2532	1742	2000	2568	2046	2800	1850	1519	1889	1761	2266	1565	1029	2803
file_1_file_1_jg9229	CG12194_OG0008975	3139	301	385	552	693	174	574	2026	2052	217	462	837	3183	738	334	633	813	152	3480	1525	575	1754	240	3103
file_1_file_1_jg923	List_OG0006664	450	88	219	306	280	35	235	2445	135	43	225	109	346	308	174	243	588	22	258	1117	148	357	103	3819
file_1_file_1_jg9230	mxt_OG0008974	8385	5864	7290	11084	10376	4089	11502	5804	4818	4971	12708	8846	7855	15495	8704	17416	10998	4412	7555	10609	14282	5841	7069	7800
file_1_file_1_jg9231	CG11927_OG0003556	1662	792	700	653	774	798	556	796	895	966	479	954	1580	659	661	678	790	866	1657	697	552	968	683	675
file_1_file_1_jg9232	mRpS2_OG0001860	590	747	588	388	400	332	319	682	502	549	249	426	593	430	428	469	506	519	653	388	314	460	458	444
file_1_file_1_jg9233	Mon1_OG0008973	1454	939	857	566	819	720	594	813	911	971	519	909	1398	597	753	600	775	783	1328	722	463	919	671	865
file_1_file_1_jg9234	smog_OG0014289_OG0	0	0	0	0	0	1	0	0	0	0	0	0	1	0	0	0	0	1	0	0	0	1	0	0
file_1_file_1_jg9235	smog_OG0008972	16436	224	143	377	597	179	374	76	6385	48	331	1824	13286	558	178	623	438	360	12196	1596	624	6916	203	20
file_1_file_1_jg9236	Cf2_OG0008971	3237	1766	1781	2654	3073	1471	2889	2127	1044	1561	3697	3451	3076	3598	2352	3909	2987	1418	2818	2705	3684	1861	2116	1961
file_1_file_1_jg9237	CG3008_OG0008970	2632	2254	2277	2205	1878	1127	2247	1585	1638	1605	2146	3096	2506	2547	1931	2442	1916	1382	2537	1841	2656	1783	1796	2484
file_1_file_1_jg9238	CG15625_OG0008969	0	1	3	1	1	0	5	2	0	1	0	113	1	3	1	1	5	2	4	1	1	0	0	2
file_1_file_1_jg9239	CG3036_OG0008968	2897	4051	17233	8865	12133	6567	12193	4625	1906	7442	6580	3972	3014	12263	13134	14916	13371	5051	2376	12700	10652	2799	4985	6923
file_1_file_1_jg924	CG33998_OG0006663	8	13	3	1	1	0	3	4	3	0	0	23	3	1	1	1	8	1	7	3	0	1	4	9
file_1_file_1_jg9240	snsl_OG0008967	42	1167	35	55	33	158	59	122	38	101	56	382	27	118	25	127	29	147	24	41	142	54	14	19
file_1_file_1_jg9241	hoe1_OG0008966	11940	20129	14257	5971	16938	1164	7807	8038	5424	1583	4930	6543	8668	8261	15145	8717	14156	1453	10436	11953	4687	6173	7742	11140
file_1_file_1_jg9242	hoe2_OG0008965	3828	692	312	78	297	328	93	304	2440	466	85	591	3623	165	116	105	1061	455	3682	999	57	1949	64	499
file_1_file_1_jg9243	CG14044_OG0008964	1506	52	107	86	211	14	92	19	1381	23	67	920	1745	114	105	121	205	6	1887	236	92	1068	140	36
file_1_file_1_jg9244	mRpL24_OG0008963	1914	1110	1464	1002	985	575	869	802	1183	628	762	1327	1768	1242	965	1125	909	665	1702	967	814	1226	1548	872
file_1_file_1_jg9245	betaggt-I_OG0008962	1472	1108	868	636	744	1120	732	1578	934	1331	545	780	1484	687	766	849	811	1305	1530	798	578	897	559	1338
file_1_file_1_jg9246	jet_OG0003555	810	401	399	442	479	109	436	322	758	152	397	362	955	508	348	402	427	138	858	433	428	629	243	334
file_1_file_1_jg9247	Jon25Biii_OG0000071_OG0	1	1	14	0	0	0	1	20	0	0	0	0	0	0	0	0	0	2	0	0	1	0	0	97
file_1_file_1_jg9248	Jon25Bii_OG0001859	31	6	28	547	3	14315	12	2	2	1119	7	86	0	2	219	342	3643	3241	0	15	2	0	3	0
file_1_file_1_jg9249	Jon25Bi_OG0001239	11	0	3	742	0	5070	4	4	0	577	4	55	0	0	331	393	4437	1079	0	11	1	0	0	0
file_1_file_1_jg925	CG18609_OG0006662	0	75	5	0	0	55	0	55	0	187	1	3	1	0	1	0	0	36	0	2	0	1	0	81
file_1_file_1_jg9250	Marcal1_OG0008961	317	108	122	130	132	200	191	393	155	375	167	230	309	169	141	142	131	339	302	134	132	164	127	157
file_1_file_1_jg9251	CG34124_OG0008960	59	12	15	30	35	96	50	130	46	152	49	29	79	76	29	53	24	164	57	44	64	22	25	61
file_1_file_1_jg9252	CG34125_OG0008959	1762	907	1013	849	912	832	657	767	1491	1112	696	1209	1784	875	792	952	1022	884	1881	1020	655	1237	616	784
file_1_file_1_jg9253	eIF3i_OG0008958	6976	6734	5058	3444	4326	6134	3301	7444	4549	9536	2542	3444	6153	3278	3928	3286	4732	9240	7107	4181	2463	4122	2109	5742
file_1_file_1_jg9254	Scox_OG0001819	1940	1019	782	644	686	769	587	1336	1275	1262	519	762	2075	677	662	621	674	1150	1982	742	498	1153	342	769
file_1_file_1_jg9255	Polr1C_OG0003427	253	293	294	172	137	306	115	823	113	666	90	146	242	103	191	88	113	627	244	118	69	170	116	300
file_1_file_1_jg9256	l(2)05714_OG0003426	580	477	388	306	314	628	334	481	411	817	303	330	790	272	270	224	307	817	724	263	255	456	318	341
file_1_file_1_jg9257	CG14043_OG0003425	1896	884	985	554	793	1109	555	1142	952	1383	429	599	1695	566	675	600	743	1306	1761	794	499	1083	580	903
file_1_file_1_jg9258	mRpL28_OG0003424	3990	2925	3728	2964	2392	1460	2434	2284	2778	1973	2243	3185	3755	3051	2555	3080	2512	2075	3817	2443	2249	2922	1969	2237
file_1_file_1_jg9259	Gmd_OG0003423	1755	731	614	347	556	1202	322	934	1100	1093	232	582	1725	323	537	385	533	1334	1863	532	288	1007	362	904
file_1_file_1_jg926	CG17821_OG0012298	1	50	0	0	0	0	0	27	0	0	0	0	0	0	0	0	0	0	0	0	0	0	0	26
file_1_file_1_jg9260	CG3792_OG0003422	1679	872	799	549	642	856	549	1152	1166	1041	420	531	1615	539	633	609	782	1070	1661	625	450	996	362	904
file_1_file_1_jg9261	CG8891_OG0001818	583	367	375	344	351	345	291	517	488	524	281	383	661	333	262	281	311	521	617	322	268	409	295	349
file_1_file_1_jg9262	CG8892_OG0003421	1326	621	705	598	632	698	567	850	912	1074	487	584	1326	620	521	724	597	997	1393	681	512	935	337	535
file_1_file_1_jg9263	CG34126_OG0003420	5103	1151	1385	1749	2479	1564	2320	4078	2138	1510	2216	2477	4856	2506	2178	2122	2830	1938	3866	4151	2344	2602	1125	3170
file_1_file_1_jg9264	Rtnl1_OG0003419	14687	15544	14643	9635	11265	14149	11312	13550	8712	12692	9978	15194	14106	12410	12141	11619	12580	12913	13239	12033	9620	10211	12344	17676
file_1_file_1_jg9265	Rtnl1_OG0003418	6721	5011	5053	1319	4853	8391	1891	8637	2832	9166	1213	1300	5431	1598	6019	1837	4819	7176	5632	5541	1506	3441	3262	13393
file_1_file_1_jg9266	CG31917_OG0003417	1432	640	844	751	969	642	635	577	1296	779	550	1281	1559	879	548	835	935	749	1798	815	548	965	727	446
file_1_file_1_jg9267	Tfb5_OG0003416	343	207	179	120	185	222	137	168	231	212	140	320	306	188	116	146	220	244	341	164	144	160	417	147
file_1_file_1_jg9268	SelT_OG0003415	2875	1663	1213	952	1115	1607	1012	1805	2230	2646	905	1123	2732	903	1051	1204	1234	2255	2697	1140	940	1910	589	1765
file_1_file_1_jg9269	vkg_OG0003414	676	17077	5639	4956	3922	8438	8329	22349	191	4476	7357	2625	855	4022	5063	6596	5981	8771	472	9076	3541	1311	2915	15600
file_1_file_1_jg927	Hs3st-A_OG0006661	2326	94	171	608	493	50	636	296	775	26	618	699	2295	849	251	857	530	60	2040	1426	812	1073	189	75
file_1_file_1_jg9270	Col4a1_OG0001817	1102	26690	10369	8579	5287	13753	13789	38284	234	7122	11772	5247	1238	5679	8337	9838	8647	14221	576	12255	5279	2229	5131	26586
file_1_file_1_jg9271	CG14042_OG0001816	995	150	32	99	85	45	120	19	422	10	80	238	980	128	39	135	156	54	1048	419	110	469	30	2
file_1_file_1_jg9272	SP555_OG0001815	2075	475	83	245	201	99	205	24	1045	35	160	436	1876	294	31	246	313	135	2257	793	205	1045	44	5
file_1_file_1_jg9273	CG31650_OG0001814	1771	1119	612	1175	571	905	1303	685	1194	1075	1326	1433	1742	1945	444	1906	683	881	1782	912	1287	1340	586	533
file_1_file_1_jg9274	CG33995_OG0001813	4371	1270	1199	870	1347	1360	1000	1223	1851	1475	972	1295	3976	1029	1325	1023	1394	1273	3796	1552	913	2080	1736	1500
file_1_file_1_jg9275	CG44000_OG0001812	6936	2257	1988	1674	2382	1905	1832	1881	3612	2285	1361	1691	6910	1727	2119	1660	2261	1836	6803	2411	1423	3951	1713	2093
file_1_file_1_jg9276	CG44001_OG0001811	9115	3402	3463	2515	3811	3226	2361	2243	6095	3305	2070	4509	9317	2681	2735	2469	3149	2422	10189	3572	2052	5985	2985	2815
file_1_file_1_jg9277	CG9121_OG0000943	532	471	153	288	220	81	248	135	328	107	244	98	603	341	200	280	200	136	533	485	321	231	97	104
file_1_file_1_jg9278	eIF3h_OG0001810	15364	11446	10265	6545	9409	9592	6526	11907	11760	11649	5537	9673	13493	7525	8782	8303	9564	11248	16117	9420	5420	9781	7869	10313
file_1_file_1_jg9279	senju_OG0001221	1066	565	689	397	460	975	458	579	629	524	362	624	955	537	495	478	509	707	981	481	383	762	423	599
file_1_file_1_jg928	Cyp12b2_OG0006660	1545	357	642	605	640	145	676	276	884	211	598	1787	1262	876	575	758	604	87	1321	562	714	1019	335	432
file_1_file_1_jg9280	CG14036_OG0008842	0	2	2	1	0	3	1	470	0	7	0	3	0	3	2	3	1	8	0	0	4	3	13	0
file_1_file_1_jg9281	His3:CG33866_OG0000000_OG16	4972	3173	2328	1415	2302	2980	1226	1697	4009	3646	1019	2745	4526	1594	1858	1738	2906	3474	4581	2427	1127	3319	1265	2018
file_1_file_1_jg9282	Nepl3_OG0011757_OG0	524	459	275	206	233	1565	252	755	270	1837	265	165	392	331	286	324	582	1910	684	345	311	191	204	816
file_1_file_1_jg9283	Rpn11_OG0001809	3932	2298	2230	1281	1807	10719	1152	3548	3124	15474	897	2300	3778	1112	1769	1350	1928	10149	3728	1878	947	2644	1354	3233
file_1_file_1_jg9284	qtc_OG0001808	20356	1137	1415	1631	2156	564	1517	979	12302	526	1188	6204	20213	2168	992	1949	5425	661	19568	5476	1645	11561	957	981
file_1_file_1_jg9285	RpL37A_OG0003413_OG0	19887	35405	22248	17575	15584	21861	12387	29924	20807	33257	10879	8123	22288	14218	17791	16005	18707	33350	23724	14626	10290	14426	8215	29634
file_1_file_1_jg9286	Pgant5_OG0001807	5052	1330	1011	928	1507	2531	1272	2608	2325	2366	999	1330	4828	1148	1339	1084	1454	2517	4357	2071	1105	2524	828	1375
file_1_file_1_jg9287	CG5828_OG0001220_OG0	812	526	502	435	532	651	427	794	587	672	401	656	790	540	433	483	497	618	865	472	492	576	429	472
file_1_file_1_jg9288	CG4230_OG0008841	7104	1050	2074	1908	2379	536	2421	989	3225	652	2160	2600	6924	2621	2292	2601	2468	679	6864	3381	2430	4005	1898	1068
file_1_file_1_jg9289	ND-13A_OG0008840	4782	3901	5798	5749	3650	1363	5174	2337	4178	1820	5220	6121	4596	7753	3788	7475	4499	1881	4379	3962	5426	3880	4044	2757
file_1_file_1_jg929	Jabba_OG0000542_OG3	665	2230	9421	1627	3832	1494	1030	18023	224	1118	421	1263	357	518	10434	589	6070	2012	406	6926	176	452	7891	15204
file_1_file_1_jg9290	Msp300_OG0008839	67	254	294	185	852	7	389	58	0	19	717	530	2	1208	175	447	253	27	5	64	644	69	139	54
file_1_file_1_jg9291	Msp300_OG0008838	8683	25813	25470	26351	64856	6419	42651	8345	1551	4608	40944	37159	4930	64225	18724	32924	22719	8670	4169	14861	40125	8443	17679	11201
file_1_file_1_jg9292	Msp300_OG0014290_OG0	84975	67588	77064	57468	177448	37114	78609	79635	22351	39954	100167	64375	80539	91777	162134	92316	137803	59629	71978	105417	87412	36683	88692	111999
file_1_file_1_jg9293	Cyp28d2_OG0000166_OG0	172	46	97	208	107	66	139	46	161	31	91	68	277	191	73	188	202	65	192	652	102	137	32	28
file_1_file_1_jg9294	Cyp28d2_OG0000166_OG2	32	247	1378	576	1802	304	365	1090	23	21	165	169	47	702	1387	751	3679	365	27	5514	234	55	444	1778
file_1_file_1_jg9295	CG7742_OG0008837	13	36	64	147	151	11	133	7	0	16	122	51	324	142	31	110	75	9	282	55	87	81	33	7
file_1_file_1_jg9296	CG14034_OG0008836	5	8	18	7	81	7	9	2	0	1	10	0	0	6	19	4	48	0	1	19	2	1	20	6
file_1_file_1_jg9297	TpnC25D_OG0008835	148	4899	30464	2466	23029	4344	2563	1071	7	3890	1546	1675	66	2264	21584	1259	23190	5985	108	15935	800	637	22333	1302
file_1_file_1_jg9298	tkv_OG0008834	1933	1239	1727	1681	2272	2869	1807	1913	966	4146	1700	1806	1570	2567	1946	2457	2208	3582	1717	2391	2499	1296	1349	1702
file_1_file_1_jg9299	tkv_OG0000108_OG2	3381	465	2470	861	2616	1521	775	1603	2268	2709	568	933	3669	788	2257	792	3476	2089	3621	2659	584	2645	906	2549
file_1_file_1_jg93	tbc_OG0012600_OG0.5	0	0	0	0	0	0	0	0	0	0	0	0	0	0	0	0	0	0	0	0	0	0	0	0
file_1_file_1_jg930	Mctp_OG0006659	6024	723	674	1103	1377	329	1182	1010	3202	313	962	2316	5860	1312	1035	1340	1204	471	5541	2268	1339	3520	628	1251
file_1_file_1_jg9300	tkv_OG0000108_OG0	5246	3724	2991	19116	714	28	33388	497	4840	82	25244	1997	8319	12137	2660	15839	997	32	4968	710	14606	7721	2388	689
file_1_file_1_jg9301	tkv_OG0000108_OG1	530	232	236	5696	129	5	5948	311	497	10	6094	355	854	3734	187	3286	132	2	378	97	3174	1181	212	379
file_1_file_1_jg9302	Bsg25D_OG0003412_OG0	5858	1269	2111	2052	2908	1382	2269	3484	2800	1791	2546	3080	6105	2644	3080	2898	2730	1706	6075	2841	2500	3183	2436	1891
file_1_file_1_jg9303	Bub1_OG0001806_OG0	2275	738	859	741	1197	981	954	1206	1279	1196	811	1279	2301	1120	908	1040	1078	1231	2319	1090	974	1336	1030	844
file_1_file_1_jg9304	vri_OG0003411_OG0	1967	2798	3893	6123	5616	2671	5869	4083	1361	3559	6985	4355	2049	8105	3599	9519	6178	1842	1719	5806	8828	2040	2643	7058
file_1_file_1_jg9305	CG14024_OG0003410_OG0	679	140	31	55	74	66	82	18	366	26	50	195	792	79	21	64	81	100	712	630	69	442	18	10
file_1_file_1_jg9306	Ncoa6_OG0008833	9407	1942	2048	2051	4687	1366	2521	4613	2699	1977	2868	3890	9069	3192	3172	2820	3755	3349	7709	3301	3486	3757	2545	2631
file_1_file_1_jg9307	Ncoa6_OG0011756_OG0	1268	288	266	297	555	329	324	471	647	463	305	417	1251	392	335	390	410	529	1195	394	379	629	278	294
file_1_file_1_jg9308	cype_OG0008832	11531	9747	12585	11815	6300	3768	10545	4736	11149	4740	12571	10980	10600	15261	7848	15027	8960	4779	10133	7605	12041	9154	3915	5563
file_1_file_1_jg9309	CG14022_OG0008831	69	728	4222	3870	3375	319	3194	323	4	231	3471	648	5	4921	2430	3858	2685	447	31	2435	3169	407	2832	449
file_1_file_1_jg931	CG15093_OG0002945	1783	1531	2497	1025	3222	3503	1163	3696	1224	3917	740	806	1671	1342	1966	2072	5302	4789	1692	3340	842	1212	908	2403
file_1_file_1_jg9310	TotM_OG0000049_OG0	10	892	240	27	32	4	42	93	3	4	50	44	1	42	146	23	32	3	2	33	40	5	36	467
file_1_file_1_jg9311	fusl_OG0008830	33	6427	668	235	1021	98	264	2270	11	65	147	223	18	381	547	332	1640	99	34	1309	145	100	157	3960
file_1_file_1_jg9312	Acsf2_OG0008829	2922	3802	3610	1234	3816	2555	1511	2498	1322	3719	1267	941	2963	2117	3032	2057	3618	3689	3083	2474	1741	1899	1838	3620
file_1_file_1_jg9313	nompC_OG0008828	1569	233	777	2946	2744	6988	3259	91	27	9783	2445	1231	1227	5661	922	5461	1849	8291	601	1912	6318	848	569	47
file_1_file_1_jg9314	lncRNA:CR42850_OG0013379_OG0	0	0	0	0	0	0	0	0	0	0	0	0	0	0	0	0	0	0	0	0	0	0	0	0
file_1_file_1_jg9315	H15_OG0008827	7178	280	100	287	235	391	352	93	4429	453	223	2254	5876	304	133	403	155	386	6707	193	276	3584	139	110
file_1_file_1_jg9316	mid_OG0008826	8190	668	368	562	862	898	655	417	3816	1299	563	1697	6780	741	374	860	696	1265	7322	467	722	4263	202	172
file_1_file_1_jg9317	CG14020_OG0003686	1646	36	57	132	106	6	144	2	1249	9	121	557	1673	198	25	184	61	10	1743	81	170	915	49	4
file_1_file_1_jg9318	CG7382_OG0009454	1803	1023	1258	1341	1025	578	1205	718	1329	986	1270	1162	1710	1605	870	1422	1241	873	1704	986	1266	1396	793	926
file_1_file_1_jg9319	cl_OG0009453	3111	2906	2584	1507	1734	2070	1427	1662	2913	2376	1285	1934	3306	1627	1757	1583	2194	2057	3091	1939	1201	2383	1746	2232
file_1_file_1_jg932	CG15080_OG0006658	220	4085	105	308	97	378	474	292	93	120	283	600	137	385	72	433	110	240	103	109	290	435	81	147
file_1_file_1_jg9320	Vps52_OG0009452	2196	1114	1046	875	1157	940	888	1011	1443	1123	680	1043	2409	915	968	910	969	1117	2298	1186	728	1385	845	1068
file_1_file_1_jg9321	CG6907_OG0009451	1438	955	1119	572	856	1197	554	1268	1085	1956	508	719	1203	711	871	677	909	1822	1303	701	497	965	834	967
file_1_file_1_jg9322	CG31915_OG0009449	442	751	258	122	181	315	142	547	217	327	97	182	490	144	175	86	262	372	465	262	102	264	76	247
file_1_file_1_jg9323	CG31648_OG0009450	648	317	518	352	406	258	349	493	412	396	311	354	617	417	354	458	367	367	638	357	337	410	285	378
file_1_file_1_jg9324	Coq6_OG0003685	2631	1442	3285	3289	2734	1553	2736	1600	1599	2516	2563	2498	2447	4143	2991	4739	2772	2127	2625	2489	3287	2132	1720	1702
file_1_file_1_jg9325	Cap-D3_OG0009448	946	269	347	361	389	374	372	597	662	534	354	338	1092	448	297	435	396	575	1000	505	363	551	224	286
file_1_file_1_jg9326	tomb_OG0009447	125	11	5	1	8	4	2	267	69	3	2	16	70	2	4	5	10	9	159	11	3	34	8	29
file_1_file_1_jg9327	CG14015_OG0009446	703	94	48	215	123	76	192	21	520	33	144	240	912	296	39	242	173	89	956	744	192	450	23	5
file_1_file_1_jg9328	Hel25E_OG0001901	6107	3981	2889	1989	2683	6991	2077	6451	4199	11397	1541	2715	6373	2187	2418	2171	2824	11432	6430	2802	1605	4034	1965	3108
file_1_file_1_jg9329	Lam_OG0009445	1932	2434	934	1065	1207	5599	1230	4081	821	9249	1000	1301	1994	1252	1248	1635	1230	9344	2013	1425	1076	1173	1090	1661
file_1_file_1_jg933	MFS15_OG0001621	2032	947	852	443	920	785	530	894	1533	991	429	906	2184	572	722	572	813	830	2150	865	500	1274	587	983
file_1_file_1_jg9330	Oscillin_OG0009444	710	1030	628	504	496	1841	520	613	476	1580	470	476	727	485	458	627	656	993	766	657	493	528	309	930
file_1_file_1_jg9331	CG14014_OG0009443	0	0	0	0	0	0	0	0	0	0	0	0	2	0	0	0	0	0	0	0	0	0	0	0
file_1_file_1_jg9332	CG18269_OG0000962_OG0	0	0	0	0	0	0	0	0	0	0	0	0	0	0	0	0	0	0	0	0	0	0	1	0
file_1_file_1_jg9333	CG14013_OG0003734	2	0	0	1	0	0	0	0	0	2	1	5	0	0	0	0	0	0	4	2	0	0	0	0
file_1_file_1_jg9334	CG14017_OG0003733	0	0	0	0	0	0	0	0	0	0	0	0	0	0	0	0	0	0	0	0	0	0	0	0
file_1_file_1_jg9335	GluRIIA_OG0003732	19	2699	1034	283	1221	1525	242	1604	0	1374	228	125	14	227	987	217	932	1191	12	737	200	70	590	2217
file_1_file_1_jg9336	GluRIIB_OG0009569	0	310	10	6	19	390	4	115	0	404	3	11	0	1	14	9	22	419	3	15	0	0	8	181
file_1_file_1_jg9337	CG14011_OG0003731	50	0	0	0	0	0	0	0	0	1	1	0	33	0	0	0	1	0	4	0	2	0	0	0
file_1_file_1_jg9338	timeout_OG0015485	0	0	0	0	0	0	0	0	0	0	0	0	0	1	0	0	0	0	1	0	0	0	0	0
file_1_file_1_jg9339	CG7251_OG0001932	40	4	0	19	11	0	10	0	28	2	11	19	32	17	0	20	6	1	64	3	10	30	7	0
file_1_file_1_jg934	MFS14_OG0006657	14133	3451	6084	1315	4371	886	1549	3961	7299	1063	895	4752	12416	1935	4574	1799	4752	768	20642	2393	1275	6416	1861	6343
file_1_file_1_jg9340	CG18266_OG0001931	14	0	0	3	0	0	1	0	4	0	2	0	8	2	0	4	1	0	4	0	0	4	0	0
file_1_file_1_jg9341	DIP-eta_OG0001930	2874	89	81	473	228	35	523	26	1172	21	408	579	2783	518	72	411	175	31	2766	543	550	1283	82	12
file_1_file_1_jg9343	Cyp6a16_OG0012876	8	205	4	34	0	3	64	10	0	2	45	35	1	26	1	53	0	5	0	1	28	34	1	5
file_1_file_1_jg9344	DIP-Î¹_OG0000968_OG0	1131	174	76	399	240	79	382	38	651	29	283	493	1256	436	110	420	221	73	1220	938	290	732	104	11
file_1_file_1_jg9345	Hsp60C_OG0000967	13	8	0	0	2	0	0	0	0	0	0	15	0	0	0	0	1	0	0	0	0	2	1	0
file_1_file_1_jg9346	CG12511_OG0009568	0	0	0	0	0	0	0	0	0	0	0	0	0	0	0	0	0	0	0	0	0	0	0	0
file_1_file_1_jg9347	CG7236_OG0001929	33230	219	744	1661	2011	73	1566	26	26903	56	1243	10017	35204	1888	603	1652	1337	47	36438	1167	1596	22616	513	20
file_1_file_1_jg9348	CG14007_OG0009567	51	18	20	92	39	8	93	7	18	5	89	12	37	169	15	165	32	5	48	31	184	40	26	37
file_1_file_1_jg9349	CG34011_OG0013090_OG0	46	3	14	62	15	5	46	0	29	4	51	18	78	100	10	55	8	6	32	20	91	44	10	1
file_1_file_1_jg935	CG15096_OG0006656	5231	7302	8891	2345	7903	5001	3082	5615	2704	7198	1566	1344	3659	4156	5616	6012	14876	6230	3945	6486	4678	2006	2577	8531
file_1_file_1_jg9350	CG11149_OG0003730	0	37	0	0	3	1	0	36	0	1	0	0	2	0	0	0	0	1	0	0	0	0	0	150
file_1_file_1_jg9351	sip1_OG0001928_OG1	1253	363	378	339	433	446	290	779	745	725	280	363	1023	388	353	307	468	680	1319	458	286	649	243	700
file_1_file_1_jg9352	CG14006_OG0001927	0	0	0	0	0	0	0	0	0	0	0	0	0	0	0	0	0	0	1	1	0	0	0	0
file_1_file_1_jg9353	CG11147_OG0003729	26830	28207	7310	12850	8560	698	24247	10579	18225	923	18070	20187	28456	6604	8831	8387	7151	606	25461	8756	8940	19966	5752	15064
file_1_file_1_jg9354	CG11029_OG0001270	83	2604	444	889	32	2703	1156	730	9	3206	925	63	645	89	395	153	18	3357	29	22	495	568	195	1195
file_1_file_1_jg9355	CG11030_OG0016675	12	0	1	3	12	4	1	1	5	4	1	2	12	3	1	7	1	9	12	3	8	5	10	2
file_1_file_1_jg9356	CG11030_OG0003728	641	463	445	345	410	428	310	670	376	676	300	735	694	321	350	382	373	712	546	455	308	382	363	420
file_1_file_1_jg9357	obst-E_OG0000621_OG0	197	8994	1976	617	840	1863	743	1563	111	2871	509	374	339	356	1410	579	760	2125	164	759	414	363	839	2353
file_1_file_1_jg9358	obst-E_OG0000621_OG0.2	252	12894	2755	1058	1420	8042	1190	2972	126	13523	869	411	326	539	2057	903	1183	8703	158	1034	633	457	1318	3720
file_1_file_1_jg9359	CG9171_OG0003727	1914	511	535	1037	808	451	1383	987	761	480	1752	762	1793	1377	736	1175	784	543	1568	922	1285	1013	343	794
file_1_file_1_jg936	Phb2_OG0002944	5918	3421	3438	1528	2571	3569	1579	5077	4119	5064	1296	2461	5308	1724	3462	1888	2754	4853	5295	2839	1287	3815	1613	4276
file_1_file_1_jg9360	CG31913_OG0003726	2	0	0	0	0	0	0	1	1	0	0	0	0	1	0	5	1	0	0	0	0	4	0	0
file_1_file_1_jg9361	CG14005_OG0001926	534	338	210	271	289	467	217	674	381	753	185	260	601	299	240	277	232	745	612	322	206	393	156	325
file_1_file_1_jg9362	CG7239_OG0009566_OG0	1856	912	768	955	1047	778	882	931	1545	1233	845	1154	2059	1092	798	1031	998	1315	2026	1161	808	1314	736	707
file_1_file_1_jg9363	CG11034_OG0001268	890	1941	1856	781	1714	1226	873	2808	463	1259	512	318	1014	660	1944	726	2118	907	812	1980	513	611	1315	4388
file_1_file_1_jg9364	COX6CL_OG0012530	22	1	0	2	2	0	0	0	11	0	1	7	7	1	0	0	0	0	19	1	0	8	0	0
file_1_file_1_jg9365	TrissinR_OG0001267	5781	1048	115	480	292	78	406	605	4593	48	335	2414	5902	503	128	410	304	44	6547	836	311	3709	139	773
file_1_file_1_jg9366	rau_OG0003725	2181	764	421	832	556	144	658	360	2185	342	461	926	2645	765	398	1057	543	220	2578	563	769	1935	211	406
file_1_file_1_jg9367	CG9029_OG0003724	63	0	0	0	0	0	3	0	0	1	0	0	6	0	0	0	0	0	4	38	0	0	0	1
file_1_file_1_jg9368	Acp26Ab_OG0013030_OG0	5	0	0	0	0	0	0	0	0	0	0	0	0	0	0	0	0	0	0	9	1	0	0	0
file_1_file_1_jg9369	Acp26Aa_OG0012363_OG0	150	0	0	0	0	0	2	0	0	0	0	0	1	1	0	1	1	0	3	40	1	0	0	0
file_1_file_1_jg937	CG15097_OG0001620	551	1144	335	271	381	236	328	311	386	221	197	335	761	378	254	403	364	239	708	588	323	401	211	665
file_1_file_1_jg9370	CG9021_OG0003723	6	12	0	0	3	25	2	33	14	8	1	0	5	1	2	0	4	4	5	2	0	4	0	45
file_1_file_1_jg9371	bchs_OG0003722	11582	2463	1927	2717	3967	1735	3795	3332	3999	1898	3336	3221	10386	3935	3236	3179	3285	2278	8251	5637	4139	4579	1824	3860
file_1_file_1_jg9372	CG9016_OG0009565	18	5	0	0	0	1	0	2	1	0	1	0	2	0	2	4	0	7	9	8	0	4	0	0
file_1_file_1_jg9373	dsf_OG0001925	1	25	1	0	0	6	0	6	0	10	0	0	1	1	0	2	2	15	2	40	1	0	1	0
file_1_file_1_jg9374	Gpdh1_OG0002697	11196	8131	26099	18051	16428	2559	22638	9577	6240	2975	18087	28044	8487	30038	17608	24730	16745	3341	9911	17866	16817	12834	16362	12492
file_1_file_1_jg9375	CG9044_OG0005844	6420	2398	3163	2906	4017	2113	3570	3858	3864	2308	3545	3415	6570	4310	3374	3368	3316	2301	5798	4435	3746	3916	2433	4641
file_1_file_1_jg9376	CG13999_OG0000662_OG0	710	58	26	152	60	10	178	15	461	6	115	289	664	202	29	146	74	23	656	367	205	421	25	1
file_1_file_1_jg9377	CG13998_OG0013072_OG0	0	0	0	0	0	0	0	19	0	0	0	0	0	0	0	0	0	0	0	0	0	0	0	0
file_1_file_1_jg9378	Vm26Ab_OG0001537	1	0	113	13	3	4	204	17231	0	12	13	12	3	17	1	28	2	1	10	12	24	33	0	2
file_1_file_1_jg9379	Vm26Ac_OG0012918_OG0	0	1	2	0	0	0	6	1918	0	0	0	0	1	0	0	0	2	0	0	0	0	9	0	0
file_1_file_1_jg938	CG15082_OG0006655	7	4	7	0	12	17	12	11	0	8	4	34	1	3	14	0	19	28	0	117	1	0	27	11
file_1_file_1_jg9380	Vm26Aa_OG0000623	10	10	130	0	0	0	304	45518	0	20	1	0	0	1	2	1	2	1	0	4	1	97	0	8
file_1_file_1_jg9381	psd_OG0001175_OG0	72	31	21	11	13	6	32	3571	50	5	4	41	48	32	12	10	12	7	82	25	13	49	15	5
file_1_file_1_jg9382	CG13992_OG0002070_OG0	13	3	18	15	11	5	15	719	10	5	6	0	13	9	16	6	21	5	10	14	4	16	8	19
file_1_file_1_jg9383	Ucp4C_OG0001790	6	0	0	0	0	0	0	3	0	0	0	0	1	0	0	0	0	0	2	0	0	0	0	0
file_1_file_1_jg9384	Ucp4B_OG0012887	0	0	0	0	0	0	1	0	0	0	0	0	0	1	0	0	0	0	2	0	0	0	0	1
file_1_file_1_jg9385	chic_OG0003345_OG0	10586	17318	10682	11224	12227	31361	10283	10415	7730	40023	9976	23621	10582	16596	8496	15295	11946	28819	11922	10747	13002	8407	16738	11951
file_1_file_1_jg9386	eIF4A_OG0001210_OG0	80779	47263	40149	26017	41017	49980	31020	55662	57249	66350	26564	36972	71906	33656	38922	34155	41748	60875	80224	43045	28386	52276	27042	54605
file_1_file_1_jg9387	ifc_OG0001211_OG0	10394	1402	1272	866	1379	1302	1039	2448	6780	1419	770	4265	10295	1219	1411	1451	1613	1315	9764	1635	1241	7614	1154	2805
file_1_file_1_jg9388	Kdm5_OG0008720	13934	4594	4535	5040	6449	4741	5734	7354	5357	6842	6520	5667	14080	6038	6894	7235	6648	7849	13176	6574	6807	6240	4243	5769
file_1_file_1_jg9389	Tsp26A_OG0005845	655	142	110	145	165	382	198	202	266	467	159	220	671	233	155	164	196	510	607	247	191	326	70	221
file_1_file_1_jg939	CG15098_OG0000767	10170	15051	20602	12752	19195	11170	13449	13210	8710	10752	11391	8003	11275	12767	15343	15371	22847	9179	11305	18787	11900	7382	19311	20698
file_1_file_1_jg9390	Gal_OG0000293_OG1	578	8300	2265	1435	1478	531	1966	3699	274	938	1310	581	496	1046	1804	1784	1774	512	424	1930	1121	599	1024	5883
file_1_file_1_jg9391	CG9098_OG0002065_OG0	1253	1383	136	322	417	344	346	939	905	129	288	427	1507	448	186	408	301	433	1508	468	407	727	139	919
file_1_file_1_jg9392	CG43052_OG0012147	1	0	0	2	5	0	1	0	0	0	0	0	2	3	0	0	0	1	0	0	0	1	0	0
file_1_file_1_jg9393	l(2)34Fd_OG0009169	390	315	344	249	212	381	242	825	201	648	165	222	418	230	256	225	223	641	447	183	181	205	237	393
file_1_file_1_jg9394	Rab14_OG0009168	2857	755	1059	1109	1134	577	974	637	2145	554	1034	2137	2621	1361	873	1191	1195	553	2928	1564	1012	1879	1267	621
file_1_file_1_jg9395	Pgant35A_OG0003591	1228	670	1020	657	1267	779	638	682	751	1125	507	476	1427	664	919	690	902	956	1333	922	484	776	572	489
file_1_file_1_jg9396	spel1_OG0003590	508	457	773	666	1384	646	952	953	300	1131	717	277	554	831	1003	1008	1165	1315	524	1221	624	424	623	457
file_1_file_1_jg9397	ppk_OG0009167	249	377	1076	1087	1826	368	989	200	22	414	792	165	343	888	931	874	1616	426	266	1601	838	181	779	229
file_1_file_1_jg9398	elB_OG0009166	2975	2156	4072	4519	4407	2530	4557	1791	1856	3005	3255	2512	3077	4534	3795	4688	4183	2408	2925	4120	3279	2691	3681	2470
file_1_file_1_jg9399	Pburs_OG0009165	9	0	0	1	0	18	0	3	7	8	0	0	6	1	2	0	0	2	1	0	0	5	7	2
file_1_file_1_jg94	Myo81F_OG0016829	1	0	0	0	0	0	0	0	0	0	0	0	0	0	0	0	0	0	0	0	0	0	0	0
file_1_file_1_jg940	CG15083_OG0000899	2569	5339	4138	2454	3349	4174	2349	2462	1967	4903	1631	1125	2435	2334	2702	2251	3235	4532	2410	2804	1618	1709	2469	3497
file_1_file_1_jg9400	Cpr35B_OG0009164	4	140	0	0	0	30	1	26	1	31	0	0	9	2	1	0	0	12	2	1	0	2	0	0
file_1_file_1_jg9401	CG15283_OG0003589_OG0	2	0	0	0	0	0	2	0	0	0	1	0	1	0	0	0	0	0	2	0	0	1	0	0
file_1_file_1_jg9402	noc_OG0003588_OG0	6242	2797	3994	2810	5127	3037	3484	2262	3529	4802	3188	3052	6414	3917	4105	4488	5150	3771	5650	4223	3636	4695	1515	2935
file_1_file_1_jg9403	CG4218_OG0003587_OG0	17	0	0	12	0	1	10	0	0	0	5	0	1	6	0	0	1	1	3	0	7	1	0	0
file_1_file_1_jg9404	CG3473_OG0014291_OG0	1	0	1	8	0	0	6	0	0	0	7	0	0	10	0	10	0	0	0	0	13	0	0	0
file_1_file_1_jg9406	CG42680_OG0015486	0	1	0	0	0	0	0	0	0	0	0	0	0	0	0	0	1	0	0	0	0	0	0	0
file_1_file_1_jg9407	osp_OG0003394_OG0	13585	3139	2517	3855	5125	1949	4797	3666	6385	2379	5508	9016	13328	7291	3329	7208	4659	2485	10517	4359	6086	8338	3254	2519
file_1_file_1_jg9408	osp_OG0001797_OG0	5191	25089	107116	90835	120006	6828	82351	28781	811	4582	65180	64193	1397	114704	70613	128567	170269	4348	1838	135915	76354	12642	63039	34334
file_1_file_1_jg9409	Adh_OG0003395_OG0	4	154	33	96	79	12	74	35	2	7	49	17	14	105	19	139	85	15	6	53	84	8	13	9
file_1_file_1_jg941	CG15099_OG0001619	21497	3488	3525	3607	5998	2267	4451	5918	9405	2823	4155	5801	20239	4818	5087	4359	4908	3638	15700	5720	4870	10385	3079	4937
file_1_file_1_jg9410	osp_OG0003396	890	200	150	180	272	114	253	235	193	164	315	640	819	439	214	425	237	156	665	203	430	584	309	156
file_1_file_1_jg9412	CG34165_OG0012133_OG0	114	2952	1739	181	810	1893	194	285	1	2341	32	2	46	172	1473	217	928	1703	21	957	81	5	2775	806
file_1_file_1_jg9413	CG42685_OG0001798_OG0	1	1	2	2	1	5	0	0	0	2	0	0	2	0	0	1	0	1	0	0	2	0	0	0
file_1_file_1_jg9414	CG42585_OG0000942_OG0	2	0	0	0	0	0	0	1	0	0	0	0	0	0	0	0	0	0	0	1	0	0	0	0
file_1_file_1_jg9416	na_OG0013671	6	2045	3534	1245	2586	12563	449	6616	9	2005	100	12	7	1028	3907	2040	7795	15667	0	4513	132	146	4845	10707
file_1_file_1_jg9417	CG4691_OG0001799_OG0	38	0	0	0	2	0	0	1	0	0	0	9	0	0	4	0	0	0	0	2	0	1	0	0
file_1_file_1_jg9418	CSN1a_OG0001218_OG0	1	0	0	0	0	0	0	0	0	0	0	0	1	0	0	0	0	0	0	0	0	0	0	0
file_1_file_1_jg9419	CG4701_OG0003397_OG0	6	0	0	0	0	0	0	1	0	0	0	0	0	0	0	0	0	0	0	0	0	0	0	0
file_1_file_1_jg942	MetRS_OG0006654	1970	1573	1335	849	1067	2530	940	2895	1167	3452	630	587	2036	900	1258	990	1605	3667	2013	1356	697	1222	693	2449
file_1_file_1_jg9420	CR15280_OG0000061_OG2	0	0	0	0	0	5	0	0	0	4	0	0	0	0	0	0	0	1	0	5	0	0	0	0
file_1_file_1_jg9421	CG33308_OG0013184_OG0	0	0	0	0	0	0	0	0	0	0	0	0	0	0	0	0	0	0	0	0	0	0	0	0
file_1_file_1_jg9422	CG15279_OG0001219_OG0	809	1816	3195	1074	2065	3040	1300	1227	635	3569	691	604	1387	917	2594	1031	1823	2585	712	2089	922	835	1416	2559
file_1_file_1_jg9423	CG4480_OG0003398_OG0	7	0	0	0	0	0	0	0	0	0	0	0	2	0	0	0	0	0	0	0	0	3	0	0
file_1_file_1_jg9424	ProtA_OG0000551_OG0	17	0	0	0	0	0	0	0	0	0	0	0	1	0	0	0	0	1	1	0	1	0	0	0
file_1_file_1_jg9425	side-II_OG0003399_OG0	945	128	67	292	142	136	284	38	441	151	216	298	901	326	53	274	189	171	843	897	272	522	49	12
file_1_file_1_jg9426	side-II_OG0003400_OG0	3	0	0	1	0	0	0	1	0	1	1	0	7	0	0	0	0	0	1	1	0	1	0	0
file_1_file_1_jg9427	side-II_OG0003401_OG0	398	37	14	102	55	51	104	12	116	63	91	99	356	148	29	102	66	67	322	312	127	156	10	3
file_1_file_1_jg9428	mol_OG0003402_OG0	1457	1187	1662	764	1241	1916	928	1060	1014	2600	733	553	1307	1033	1605	903	1164	1929	1272	1229	1103	1023	851	849
file_1_file_1_jg9429	DCTN5-p25_OG0003403_OG0	982	575	723	488	616	404	503	380	784	564	437	568	1077	659	534	625	560	481	1074	528	516	712	467	415
file_1_file_1_jg943	CG15084_OG0006653	500	297	263	220	289	122	193	222	382	189	188	318	553	216	195	190	241	177	559	202	190	300	216	229
file_1_file_1_jg9430	Ankrd49_OG0003404_OG0	480	159	233	158	165	348	110	258	311	513	101	327	498	175	159	185	188	435	502	175	137	353	203	192
file_1_file_1_jg9431	NC2Î²_OG0003405_OG0	814	422	381	352	381	303	255	292	678	676	217	738	757	317	303	308	363	569	880	339	221	567	413	277
file_1_file_1_jg9432	THG_OG0003406_OG0	278	164	188	97	155	224	90	238	173	268	79	122	254	93	107	98	118	278	321	101	66	155	115	180
file_1_file_1_jg9433	Rnmt_OG0001800_OG0	657	375	250	178	222	546	176	854	374	668	150	155	651	198	208	202	194	616	586	233	148	371	189	290
file_1_file_1_jg9434	GABA-B-R1_OG0001801_OG0	8798	148	125	363	533	51	597	243	2694	25	446	1425	6771	629	108	310	262	79	5998	1051	609	3171	114	11
file_1_file_1_jg9435	yellow-c_OG0008794	3159	8362	17511	17329	11309	3203	20513	2844	2829	3261	13144	8450	6526	15177	13721	27453	14491	3637	2986	16901	18099	4773	7173	4318
file_1_file_1_jg9436	CIAPIN1_OG0008795	3359	791	892	737	859	1923	532	977	2554	2333	465	1656	3500	646	671	749	840	1668	3266	775	617	2121	675	1017
file_1_file_1_jg9437	Su(H)_OG0008796	11759	292	673	822	1438	560	1256	538	5586	696	1147	4376	10503	1248	779	1008	1111	671	10325	1267	1300	6743	1232	315
file_1_file_1_jg9438	ck_OG0008797	7305	3921	2176	1596	3427	1287	2500	3795	3662	1862	2035	2724	6611	2402	3351	2054	2695	2109	5435	2837	2224	3919	2520	3791
file_1_file_1_jg9439	CG33679_OG0000490_OG0	3	0	54	0	84	50	2	1	3	46	0	0	1	0	40	0	94	18	2	54	0	1	44	0
file_1_file_1_jg944	CG18190_OG0002943	47	49	17	8	12	460	7	781	72	612	9	42	78	7	13	9	16	437	76	17	14	26	15	84
file_1_file_1_jg9440	TfIIS_OG0008798	2396	884	833	592	768	1557	532	1364	2068	2245	387	1294	2399	580	663	481	720	2227	2584	738	423	1571	830	610
file_1_file_1_jg9441	vig_OG0008799	9187	5569	4629	4028	4326	4877	4352	5398	4075	6103	3760	7147	8023	5410	5027	5840	5121	6196	8493	5691	4132	4815	5489	5106
file_1_file_1_jg9442	solo_OG0003407	0	55	8	0	5	20	16	3714	0	43	3	18	5	3	1	0	3	32	0	1	1	13	1	12
file_1_file_1_jg9443	CG15270_OG0008800	11140	275	256	874	833	115	1010	635	4223	47	772	3713	9908	1249	302	973	822	163	9701	2202	997	4600	403	20
file_1_file_1_jg9444	CG15269_OG0008801	3	75	2	9	1	945	7	3	3	1263	2	7	7	9	0	9	2	714	5	3	3	7	0	0
file_1_file_1_jg9445	stc_OG0008802	4261	1983	2114	1906	2255	2404	2030	4522	1975	3615	1675	1988	4437	2119	2189	2190	2023	3368	4466	1957	1928	2497	1358	2390
file_1_file_1_jg9446	CG4168_OG0003408_OG0	333	45	86	149	144	61	257	68	157	21	204	233	314	370	53	202	387	62	232	730	314	179	21	10
file_1_file_1_jg9447	tsh_OG0014765	1	2	2	0	0	0	0	0	0	0	0	0	0	1	0	0	2	0	0	0	0	0	0	0
file_1_file_1_jg9448	ZnT35C_OG0000447	3638	270	67	24	59	2	47	2821	3200	35	19	1427	3886	26	19	31	21	2	2601	39	26	2703	39	965
file_1_file_1_jg945	Jheh1_OG0002942	20063	2962	3183	2069	3437	1304	2785	2133	14359	1145	1594	5807	15813	1217	2642	2028	3726	1536	15278	3601	1323	12054	1953	3570
file_1_file_1_jg9450	dao_OG0008803	5830	151	100	599	502	63	731	134	2585	32	568	967	5895	759	132	737	479	110	5499	998	798	2853	93	21
file_1_file_1_jg9451	PolD3_OG0008804	666	245	232	238	268	535	191	658	491	786	157	358	784	238	192	277	264	787	833	311	148	504	231	239
file_1_file_1_jg9452	Uxt_OG0008805	369	187	200	161	205	178	123	199	321	204	117	217	337	175	143	234	166	201	439	171	100	252	244	128
file_1_file_1_jg9453	yuri_OG0000615_OG1	3548	117	132	516	307	49	418	115	3081	41	342	2195	4168	788	151	842	226	42	4251	274	796	2455	145	180
file_1_file_1_jg9454	yuri_OG0000615_OG0	1950	960	502	293	621	559	263	1420	1457	483	218	1259	2018	374	497	431	793	433	2006	726	347	1275	854	1903
file_1_file_1_jg9455	Cul3_OG0008806	5032	1483	1591	1304	2030	2540	1838	2884	2274	2886	1732	2147	4776	2004	1905	1760	1944	2860	4222	2349	1805	2763	1596	1982
file_1_file_1_jg9456	UK114_OG0008807	59	389	845	302	670	271	95	1409	102	409	72	237	84	178	770	252	1812	465	91	1231	72	76	519	1926
file_1_file_1_jg9457	CG15263_OG0008808	1	0	0	0	0	0	0	0	0	0	0	0	0	1	0	0	4	0	1	1	0	0	0	0
file_1_file_1_jg9458	CG15260_OG0008809_OG0	0	0	0	0	0	0	0	0	0	0	0	0	0	0	0	0	0	0	0	0	0	0	0	0
file_1_file_1_jg9459	CG15262_OG0008810	0	0	0	0	0	0	0	0	0	0	0	0	0	0	0	0	1	0	0	0	0	0	1	0
file_1_file_1_jg946	Jheh2_OG0002941	11701	1362	1622	786	1541	844	876	1315	3450	1450	745	3288	8129	757	1517	810	1559	1210	6110	1263	689	7442	891	1578
file_1_file_1_jg9460	nht_OG0008811	0	0	0	0	0	0	0	0	0	0	0	0	0	0	0	0	0	0	0	0	0	0	0	0
file_1_file_1_jg9461	esg_OG0008812	13	624	30	242	76	876	189	105	1	1076	155	150	7	186	26	262	65	1115	9	43	116	35	79	113
file_1_file_1_jg9462	CG15258_OG0008813	3	0	0	0	0	1	0	0	0	1	0	0	0	0	0	0	0	1	0	0	0	0	0	0
file_1_file_1_jg9463	CG31145_OG0016676	0	0	0	0	0	0	0	0	0	0	0	0	0	0	0	0	0	0	0	0	0	0	0	0
file_1_file_1_jg9464	dib_OG0014776_OG0	0	5	0	0	0	0	0	0	0	0	0	0	0	0	0	0	0	2	0	0	0	0	0	0
file_1_file_1_jg9465	wor_OG0001802	0	100	1	2	2	63	0	32	0	6	0	0	0	0	6	0	0	121	0	0	0	0	0	0
file_1_file_1_jg9466	CG4161_OG0008814	6	0	0	0	0	0	0	0	0	0	0	1	0	0	0	0	2	1	0	0	0	0	0	1
file_1_file_1_jg9467	sna_OG0008815	0	469	0	0	0	58	0	58	0	2	1	7	0	1	0	0	0	68	1	2	2	0	13	20
file_1_file_1_jg9468	Tim17b2_OG0000198_OG0	2	0	0	0	0	0	0	0	0	0	0	0	0	0	0	0	0	0	0	1	0	0	0	0
file_1_file_1_jg9469	lace_OG0009159	20678	1427	1867	1782	2346	1934	1907	2880	11653	2694	1659	4456	18939	2396	1712	2744	2127	2317	20813	2694	2363	11263	1194	2553
file_1_file_1_jg947	Jheh3_OG0002940	1980	2315	2877	653	3762	2289	699	1307	1303	1993	556	4107	1372	1066	2398	761	3571	2863	1082	2944	703	1487	2490	1366
file_1_file_1_jg9470	CG15256_OG0009158	0	0	0	0	0	0	0	0	2	0	0	0	0	0	0	0	0	0	2	0	0	3	0	0
file_1_file_1_jg9471	kek3_OG0014292_OG0	116	0	0	0	3	0	0	0	12	0	0	9	80	1	4	0	3	0	79	7	0	18	0	0
file_1_file_1_jg9472	kek3_OG0001868	8286	93	68	47	177	48	56	40	4270	13	44	1267	7548	60	71	43	302	87	8257	1119	65	3593	41	6
file_1_file_1_jg9473	CG15255_OG0009157	0	5	12	0	0	0	1	736	0	0	0	0	2	0	0	0	2	2	4	0	0	0	3	2223
file_1_file_1_jg9474	CG15254_OG0003581	18	69	32	0	1	0	6	2150	29	0	1	19	31	0	0	0	0	0	29	0	0	13	11	3195
file_1_file_1_jg9475	CG15253_OG0011785_OG0	41	23	2	0	0	0	0	23	30	0	0	9	55	0	0	0	0	0	33	0	0	29	0	51
file_1_file_1_jg9476	CG11865_OG0013447_OG0	0	0	1	0	0	0	0	5	0	0	0	0	0	0	0	0	0	0	0	0	0	0	0	7
file_1_file_1_jg9477	Or74a_OG0000238_OG0	1362	0	0	0	5	4	0	0	833	1	0	302	1685	0	0	0	0	5	1297	1	0	1150	0	0
file_1_file_1_jg9478	CG7631_OG0000796	12	0	1	0	0	0	0	7	11	0	0	0	18	0	0	0	0	0	13	1	0	16	0	231
file_1_file_1_jg9479	CG18480_OG0009156	50	505	1	0	0	80	0	162	48	10	0	2	59	0	3	0	4	6	46	0	0	28	55	284
file_1_file_1_jg948	CG43069_OG0013221_OG0	7	0	3	0	3	0	0	2	0	0	1	0	1	2	4	0	1	0	1	0	1	1	4	5
file_1_file_1_jg9480	stol_OG0009155	1229	74	61	150	204	21	224	66	301	3	179	273	805	300	31	126	213	44	784	753	344	326	19	9
file_1_file_1_jg9481	stol_OG0000082_OG0	0	0	18	14	23	0	12	12	0	0	5	0	3	10	7	18	11	0	1	8	1	0	5	21
file_1_file_1_jg9482	stol_OG0001242_OG0	35	2	4	6	14	0	15	3	7	0	4	15	27	10	1	5	12	3	15	34	11	3	4	3
file_1_file_1_jg9483	CycE_OG0009154	88	121	27	8	8	687	11	1740	38	1505	7	262	57	7	42	20	17	1286	47	10	7	68	17	49
file_1_file_1_jg9484	ND-B17_OG0009153	9641	6822	9448	9590	6412	2064	8350	3767	8124	3271	7746	5780	8976	11224	6270	11085	6696	3397	9084	6249	8030	8277	4001	4179
file_1_file_1_jg9485	Mtr4_OG0009152	1188	610	614	361	482	969	420	1712	533	1578	345	428	1196	340	587	380	526	1564	1115	465	367	635	343	849
file_1_file_1_jg9486	Gli_OG0009151	14032	4010	3082	2328	4255	4451	3204	2443	7505	6221	2374	3595	13032	2697	4103	3066	3869	5481	12477	3822	2937	7868	2588	3217
file_1_file_1_jg9487	CG3793_OG0009150	1763	683	1011	1043	821	894	1037	919	1047	1272	1018	898	1825	1281	698	1427	942	1124	1740	1172	1064	1319	450	728
file_1_file_1_jg9488	wek_OG0009149	510	272	303	211	264	363	208	406	382	462	173	331	567	244	273	254	324	424	535	270	155	363	410	327
file_1_file_1_jg9489	Ku80_OG0009148	2063	553	785	978	727	557	825	791	908	777	789	513	1828	808	859	1016	671	771	2083	730	1039	965	698	1063
file_1_file_1_jg949	DptA_OG0000898	6	707	194	36	9	2	16	533	0	73	39	30	38	46	292	24	46	3	1	18	58	5	202	9147
file_1_file_1_jg9490	CG31826_OG0011961	2696	625	968	20	671	9	53	401	1536	11	7	777	2114	59	860	11	854	15	2361	742	20	1383	789	601
file_1_file_1_jg9491	t-Grip91_OG0012353_OG0.2	0	0	0	0	0	0	0	0	0	0	0	0	0	0	0	0	0	0	0	0	0	0	0	0
file_1_file_1_jg9492	CG13243_OG0009147	4	0	2	0	0	0	0	0	0	0	0	0	1	0	0	0	0	1	1	0	0	0	4	0
file_1_file_1_jg9493	Tektin-A_OG0003580_OG0	10	13	0	0	0	0	0	0	0	0	0	0	0	0	0	1	0	1	0	0	0	0	0	0
file_1_file_1_jg9494	CG44475_OG0000552_OG0	0	38	0	0	0	0	5	0	0	0	0	0	0	0	0	1	0	0	0	0	0	0	0	15
file_1_file_1_jg9495	CG44475_OG0000552_OG0.3	0	54	3	1	0	0	4	0	0	0	1	0	0	1	0	7	3	0	0	1	0	0	0	22
file_1_file_1_jg9496	CG44475_OG0000552_OG0.2	0	80	0	0	0	2	0	0	0	4	0	0	0	0	0	0	3	0	0	1	0	0	0	14
file_1_file_1_jg9497	CG7653_OG0003579_OG0	0	0	0	0	0	1	0	0	0	0	0	0	0	0	0	0	0	0	0	0	0	0	0	0
file_1_file_1_jg9498	CR31824_OG0013198_OG0.2	0	0	5	0	0	1	1	9	0	0	0	0	0	1	5	0	6	0	0	4	0	0	11	5
file_1_file_1_jg9499	Tep1_OG0000096_OG0	1	0	0	0	0	0	1	1	0	0	0	0	1	1	0	0	0	2	1	8	0	0	0	3
file_1_file_1_jg95	WDY_OG0000015_OG2.10	0	0	0	0	0	0	0	0	0	0	0	0	0	0	0	0	0	0	0	0	0	0	0	0
file_1_file_1_jg950	DptB_OG0006652	3	11480	2713	599	127	159	170	5865	17	37	279	9	134	206	4386	265	673	184	2	341	234	2	1020	41626
file_1_file_1_jg9500	CG31735_OG0003578_OG0.2	0	0	0	0	0	0	1	0	0	0	0	0	0	0	0	0	0	0	0	0	0	0	0	0
file_1_file_1_jg9501	CG31823_OG0001867_OG0	0	83	6	1	16	1	3	173	0	3	0	0	0	1	0	0	6	2	0	0	0	0	2	324
file_1_file_1_jg9502	CG31821_OG0000449_OG0.2	0	98	0	0	0	1	1	147	0	0	0	0	0	0	0	0	0	2	0	0	0	0	14	4
file_1_file_1_jg9503	beat-Ib_OG0009146	2	39	9	13	1	24	17	18	2	2	2	36	24	21	2	14	33	26	13	281	9	2	0	7
file_1_file_1_jg9504	CG13244_OG0013386_OG0	3	0	0	3	0	0	0	0	0	0	2	0	1	5	0	3	2	0	0	0	1	1	0	0
file_1_file_1_jg9505	stol_OG0000082_OG2	1	7	1	3	8	24	0	2	0	8	2	0	0	5	0	8	0	3	1	1	2	0	0	1
file_1_file_1_jg9506	CG12448_OG0009145	2	0	0	0	0	0	0	0	2	0	0	0	0	0	0	0	0	0	0	0	0	0	0	0
file_1_file_1_jg9507	CG18063_OG0000952	0	0	0	1	1	0	0	0	0	0	1	0	2	2	0	0	0	0	0	0	1	2	2	0
file_1_file_1_jg9508	CG10839_OG0009144	1	0	0	0	0	0	0	0	0	0	0	0	0	0	0	0	0	0	0	0	0	0	0	0
file_1_file_1_jg9509	CG43816_OG0000480_OG1	12	0	1	5	1	3	1	0	0	0	1	0	4	1	1	0	2	0	4	6	0	0	6	1
file_1_file_1_jg951	Vha100-3_OG0006651	1	0	0	0	0	0	0	0	0	0	0	0	0	0	0	0	0	0	0	0	0	0	0	0
file_1_file_1_jg9510	CG43816_OG0000480_OG0	23	0	1	1	8	1	0	0	0	0	0	2	2	2	1	0	3	1	4	10	0	0	0	0
file_1_file_1_jg9511	beat-Ic_OG0001866_OG0	1	75	7	6	12	24	21	27	0	7	7	41	19	41	3	9	36	38	10	304	18	0	3	26
file_1_file_1_jg9512	BicC_OG0009143	55	10	68	32	36	8	144	14187	39	1015	51	427	107	105	18	96	33	14	66	41	100	187	7	47
file_1_file_1_jg9513	beat-Ia_OG0011784	910	211	20	19	74	63	21	18	454	6	13	246	992	39	15	13	82	70	872	314	20	452	20	0
file_1_file_1_jg9514	CG4891_OG0009142	0	0	1	0	0	0	0	0	0	0	1	0	0	0	2	0	0	0	0	0	0	0	0	0
file_1_file_1_jg9515	CG4892_OG0009141	0	0	0	0	0	0	0	0	0	0	0	0	0	0	0	0	0	0	0	0	0	0	0	0
file_1_file_1_jg9516	Ca-alpha1D_OG0009140	12723	3612	4991	9008	8337	1050	14007	2191	7037	968	14248	11959	11140	16313	4549	10202	5936	1411	10326	9838	15969	7985	3644	2795
file_1_file_1_jg9517	CG31819_OG0012352	5	0	0	0	0	0	0	0	0	0	0	0	0	1	0	2	0	0	1	2	0	6	0	0
file_1_file_1_jg9518	Ca-Ma2d_OG0009139	3413	2747	2306	1881	2238	754	4019	2072	929	826	4512	3591	2584	4003	2232	3176	2194	1124	2194	2695	4300	1874	1074	2868
file_1_file_1_jg9519	PRL-1_OG0009138	10048	3255	4677	3458	4427	3745	3884	3713	4958	3708	3699	7571	10550	4439	4181	3435	3567	3618	9211	4344	3791	6272	6585	3994
file_1_file_1_jg952	sano_OG0006650	88	215	166	627	350	195	644	132	22	321	551	337	151	522	380	812	421	285	93	471	631	110	283	160
file_1_file_1_jg9520	EndoGI_OG0009137	3693	3626	4494	2388	3837	5352	2228	2379	2476	6228	1969	2057	3440	2724	3409	2771	3397	5267	3688	3071	2126	2286	3290	2940
file_1_file_1_jg9521	twe_OG0009136	81	0	13	14	16	54	24	495	39	163	9	66	123	16	8	13	17	119	107	27	21	65	8	20
file_1_file_1_jg9522	CG4935_OG0009135	276	28	56	44	52	122	39	140	169	217	26	147	291	41	46	30	55	201	336	71	31	169	23	38
file_1_file_1_jg9523	crp_OG0009134	8375	2674	2192	2796	3523	3152	3152	4126	2806	4990	2720	2558	8671	2983	3529	4241	3475	5413	8703	3484	2908	4291	2005	3055
file_1_file_1_jg9524	pkaap_OG0009400	4192	2628	2418	1793	2739	1511	2122	1807	2832	1694	1836	1915	3830	2521	2433	2344	2386	1643	3832	2903	2012	2411	2357	1816
file_1_file_1_jg9525	CG13481_OG0000339_OG0	5	6	6	0	1	4	5	4	7	5	3	0	3	2	3	4	4	7	1	9	1	3	1	4
file_1_file_1_jg9526	CG13258_OG0009399	3	1	2	1	4	7	0	1	0	3	0	43	2	1	3	0	2	3	1	3	3	0	0	5
file_1_file_1_jg9527	Cyp303a1_OG0009398	2	6	1	0	0	0	0	1	0	0	0	0	0	0	0	0	0	0	0	0	1	0	0	1
file_1_file_1_jg9528	heix_OG0009397	684	435	279	168	326	833	266	818	242	888	220	254	612	267	232	232	309	878	600	315	252	348	186	483
file_1_file_1_jg9529	CG17328_OG0009396	417	192	152	120	195	219	118	216	354	265	135	360	470	138	145	152	185	247	396	159	122	255	113	123
file_1_file_1_jg953	sano_OG0006649	759	1639	1721	4821	3001	1475	4838	787	287	2188	3948	2619	1249	4591	2794	6517	3476	1983	782	3493	4528	1279	1933	1104
file_1_file_1_jg9530	GMF_OG0009395	752	632	424	193	416	464	228	407	520	417	179	588	799	273	331	290	426	394	731	400	193	411	619	399
file_1_file_1_jg9531	CG5861_OG0001889_OG0	2129	1311	752	484	576	857	517	1037	1672	1152	372	897	2073	437	551	508	705	1055	2204	770	457	1246	375	835
file_1_file_1_jg9532	Syx5_OG0009394	7846	3272	3452	2812	4475	3224	2872	3391	5621	3508	2122	6081	7576	3228	3137	3352	4295	3096	7777	4050	2425	5060	4603	3145
file_1_file_1_jg9533	cni_OG0012153	1583	1047	1029	638	823	1042	714	923	1134	1234	626	1205	1574	769	726	763	916	1008	1608	810	658	921	503	929
file_1_file_1_jg9534	fzy_OG0009393	1	78	41	14	29	1588	26	1257	2	3212	6	149	11	14	48	19	11	2944	7	16	19	35	53	42
file_1_file_1_jg9535	cact_OG0009392	11228	11934	16397	13629	18929	7691	12018	8447	7720	7725	9570	18385	10994	11786	15300	11985	16497	7498	10267	17446	8804	8191	16751	9391
file_1_file_1_jg9536	CG4278_OG0009391	864	711	560	191	288	656	213	962	441	957	216	318	730	194	345	175	399	928	785	340	212	451	198	620
file_1_file_1_jg9537	mRpL4_OG0008853	2203	1073	1006	852	720	639	722	946	1563	1027	660	891	2088	938	765	996	695	1050	2070	750	671	1442	311	793
file_1_file_1_jg9538	CG11777_OG0006309	279	163	157	67	104	362	67	225	138	437	70	139	214	77	89	63	132	403	176	106	55	138	115	149
file_1_file_1_jg9539	Caf1-105_OG0002830	457	89	92	89	73	560	78	993	288	969	62	276	522	87	64	109	124	960	487	156	78	311	100	101
file_1_file_1_jg954	poe_OG0016736	2	0	2	1	0	0	0	0	0	0	0	0	0	2	2	0	1	0	0	1	0	0	0	1
file_1_file_1_jg9540	Galphao_OG0002829	4602	679	279	439	543	635	508	600	2500	519	378	1176	3957	530	321	385	589	710	3928	1774	505	2102	303	558
file_1_file_1_jg9541	Cyp49a1_OG0002828	1478	915	163	176	479	46	189	1112	767	38	166	449	1433	312	151	277	424	27	1606	443	293	883	168	1715
file_1_file_1_jg9542	Galphao_OG0002827	2428	233	109	187	309	263	282	269	927	199	177	381	2142	223	167	232	263	297	1955	885	239	1025	141	224
file_1_file_1_jg9543	GÎ±o_OG0012649_OG0	220	80	27	34	40	81	40	80	57	89	34	96	202	41	45	39	56	75	217	141	43	101	32	37
file_1_file_1_jg9544	CG12895_OG0006308	1650	946	1169	1201	792	351	1038	661	1160	424	1063	1369	1572	1384	820	1373	912	422	1637	760	1010	1107	865	590
file_1_file_1_jg9545	RanBPM_OG0001128_OG0	3047	1194	1561	1637	1913	1592	1374	1260	2358	1819	1398	1144	3183	1841	1513	1803	1737	1263	3366	2086	1433	2271	483	1172
file_1_file_1_jg9546	RanBPM_OG0002826	12508	3929	4617	4959	7041	6133	5579	5893	5229	6592	6318	6981	12596	6691	6212	6550	7385	5291	11599	7514	6146	6823	6576	5218
file_1_file_1_jg9547	Prx2540-2_OG0000085_OG0.2	297	270	479	276	382	72	330	262	190	88	82	177	307	210	449	355	901	123	683	1113	172	404	324	457
file_1_file_1_jg9548	Prx2540-2_OG0000085_OG0	148	245	600	374	436	107	296	356	127	125	104	129	135	241	507	476	1265	154	308	1335	95	255	309	734
file_1_file_1_jg9549	CG33474_OG0014293_OG0	0	0	0	0	0	0	0	0	0	2	2	29	0	0	0	0	1	2	0	0	0	0	0	1
file_1_file_1_jg955	prod_OG0002939_OG0	1956	808	806	838	1023	788	772	854	1280	1244	780	1076	1813	931	732	1054	1017	1060	1861	1114	825	1212	721	722
file_1_file_1_jg9550	SLO2_OG0013158	715	3	7	13	38	6	10	94	112	5	9	60	481	16	11	8	16	12	287	50	19	190	9	4
file_1_file_1_jg9551	SLO2_OG0000208_OG0	1	0	0	0	0	7	0	0	0	9	0	0	3	0	0	0	0	4	2	0	0	4	0	0
file_1_file_1_jg9552	SLO2_OG0000208_OG1	0	0	0	0	0	0	0	0	0	0	0	0	2	0	0	0	0	0	1	0	0	0	0	0
file_1_file_1_jg9553	SLO2_OG0002824	92	6	16	6	59	1	12	5	17	1	21	8	70	26	15	12	53	5	28	78	12	34	19	3
file_1_file_1_jg9554	SLO2_OG0000763_OG0	2	113	0	3	5	2	12	48	0	1	2	8	2	2	0	5	2	1	4	0	3	0	0	79
file_1_file_1_jg9555	SLO2_OG0006307	12	281	1	0	7	0	3	252	12	1	2	4	11	5	2	0	0	0	2	21	1	4	0	327
file_1_file_1_jg9556	SLO2_OG0000672_OG0	15	7	1	0	1	0	0	2	1	0	0	13	0	0	0	0	0	0	1	0	0	1	0	5
file_1_file_1_jg9557	CG46298_OG0002823	13	0	0	0	1	0	0	0	0	0	1	0	0	0	0	0	0	0	1	0	0	0	0	0
file_1_file_1_jg9558	SLO2_OG0001127	12130	8730	623	745	2045	163	1032	8135	4897	158	686	1775	9849	1441	879	807	1422	236	8150	3656	1101	5778	689	9745
file_1_file_1_jg9559	Ndg_OG0002822	183	14157	3650	1178	3888	1745	1297	3633	6	1513	1213	209	37	1037	3450	1198	3581	2118	34	3367	856	255	2275	3691
file_1_file_1_jg956	CG15107_OG0006648_OG0	655	271	259	255	330	342	226	340	423	460	192	250	622	255	258	297	270	458	688	330	218	415	210	167
file_1_file_1_jg9560	Obp46a_OG0006306	0	12	0	0	1	33	0	3	0	39	0	0	0	0	1	0	0	39	1	1	0	0	0	6
file_1_file_1_jg9561	CG12909_OG0002821	313	398	239	124	137	445	149	865	164	778	78	171	266	118	187	148	181	711	267	137	86	160	137	341
file_1_file_1_jg9562	RNaseZ_OG0002820	1123	812	912	612	666	956	643	1408	531	1197	630	400	1038	686	739	639	715	1226	1086	582	662	564	694	1291
file_1_file_1_jg9563	CAP_OG0000587_OG0	47636	20763	26457	38311	49727	12189	42359	17228	26354	13723	44234	39429	50163	51174	33745	54896	43751	15081	51172	36318	46620	31246	29924	25317
file_1_file_1_jg9564	CAP_OG0012405	24	50	5	9	7	15	14	34	44	37	9	17	20	14	3	14	17	36	43	7	4	16	7	8
file_1_file_1_jg9565	CG12910_OG0006305	408	334	64	146	70	287	173	426	367	543	107	135	386	129	26	131	205	389	394	135	140	233	33	38
file_1_file_1_jg9566	CG12911_OG0006304	7	656	0	5	1	530	1	95	4	400	0	1	7	3	0	2	3	641	5	3	0	3	0	0
file_1_file_1_jg9567	Csgalnact_OG0001587_OG0	766	52	28	184	112	50	188	12	519	10	139	269	668	216	29	144	118	55	699	534	169	426	23	10
file_1_file_1_jg9568	Syb_OG0000420_OG0	5603	5084	4677	3125	4291	3830	2769	3936	4096	4393	2627	4541	5919	3267	3909	3395	4386	4012	6077	4113	2634	4101	5086	5554
file_1_file_1_jg9569	CG12914_OG0002819	11	0	0	0	0	0	0	0	0	0	0	5	0	1	0	0	0	0	0	0	1	0	0	0
file_1_file_1_jg957	Topors_OG0001142_OG0	3177	831	940	822	1226	1262	876	1626	1465	1630	731	1115	3310	880	932	1030	1149	1675	3239	1452	778	1705	1111	917
file_1_file_1_jg9570	CG12209_OG0002818	40	12	28	26	17	6	20	20	22	1	13	8	60	29	19	12	57	12	48	128	14	35	25	36
file_1_file_1_jg9571	Hdc_OG0001586	463	70	274	1249	173	18	1900	29	48	2	920	3557	232	2806	50	3213	1699	21	182	1050	2619	481	28	35
file_1_file_1_jg9572	Hr3_OG0013836_OG0	0	2	0	0	0	0	0	0	0	0	0	0	1	0	0	1	1	0	0	0	0	0	0	0
file_1_file_1_jg9573	CG12912_OG0012907	430	8	4	13	44	1	34	3	83	0	18	66	262	44	6	15	31	1	149	101	47	117	24	0
file_1_file_1_jg9574	CG12912_OG0012568_OG0	1468	36	21	73	113	2	117	3	313	0	67	138	946	144	36	47	127	5	618	446	148	461	16	7
file_1_file_1_jg9575	Hr3_OG0002817	1796	732	35	132	134	37	152	102	644	11	102	333	1397	191	37	85	183	7	1198	717	187	703	26	80
file_1_file_1_jg9576	CG34221_OG0006303	1	163	0	1	0	3	0	0	9	1	0	9	4	0	0	0	0	2	3	8	0	6	8	2
file_1_file_1_jg9577	mlt_OG0002816	10960	6669	11939	14111	15683	1582	14302	5632	8603	2011	15231	9485	10956	18198	11296	16498	14131	1753	10637	13818	13848	9147	7859	6074
file_1_file_1_jg9578	KCNQ_OG0006302	9568	512	1101	1598	1852	1079	1493	701	6945	888	1394	3620	9340	2054	994	1538	1913	520	9758	2267	1496	5632	960	870
file_1_file_1_jg9579	CG18011_OG0006301	607	172	352	178	916	417	245	298	248	544	262	256	756	324	405	253	641	528	664	718	298	306	382	199
file_1_file_1_jg958	Topors_OG0001142_OG0.2	1	0	0	0	3	1	2	9	0	0	4	4	2	2	0	3	4	0	1	3	0	4	2	2
file_1_file_1_jg9580	Or46a_OG0000762	709	0	387	0	1159	0	0	1	508	1	0	106	786	41	367	4	740	1	883	775	0	379	295	1
file_1_file_1_jg9581	CG12917_OG0002815	12	0	0	0	1	0	0	0	1	0	0	0	1	1	0	8	1	0	3	0	1	3	0	0
file_1_file_1_jg9582	gem_OG0006300	19428	10091	9430	13155	16967	5991	15117	10589	11601	5553	11970	18192	20394	19381	11653	19001	14526	6353	15195	16990	14649	14323	13694	12709
file_1_file_1_jg9583	Ccs_OG0006299	1488	482	739	611	736	505	482	718	1073	792	458	526	1393	536	527	619	702	658	1494	632	488	847	409	764
file_1_file_1_jg9584	dmpd_OG0006298	6910	2025	1534	1474	2101	1682	1415	1560	4515	2306	1285	2663	7397	1674	1540	1653	2007	2060	6659	2130	1408	4578	1603	1278
file_1_file_1_jg9585	Pfk_OG0002814	9878	7916	19264	14329	17574	9029	16787	6867	6821	11561	14214	11737	9236	21777	16008	20898	16258	11297	9426	16806	16520	9450	9883	8156
file_1_file_1_jg9586	14-3-3Îµ_OG0001126_OG1	40697	27750	22648	14786	22672	24237	17996	21265	20275	27286	15427	23353	35260	20153	19729	19410	23496	26021	33555	26299	15626	22547	24028	25110
file_1_file_1_jg9587	RpLP0-like_OG0006297	721	1176	1117	551	639	1237	495	1535	511	1810	334	748	774	469	761	447	678	1684	773	504	264	503	1025	1022
file_1_file_1_jg9588	Jra_OG0006296	5919	3504	4269	3188	3929	2186	2714	2208	4445	2628	2298	2532	6198	3096	3518	3457	3958	1932	6074	4553	2506	3943	3853	2872
file_1_file_1_jg9589	CG2269_OG0006295	17550	520	801	1247	1660	1362	1607	320	8244	283	981	3642	15952	1735	788	1280	2687	1799	15636	13618	1523	8185	619	94
file_1_file_1_jg959	CG18605_OG0002938_OG0	0	6	5	0	0	1	0	10	0	0	0	0	0	0	0	0	0	0	1	1	0	0	0	6
file_1_file_1_jg9590	sut4_OG0006294	2	0	0	0	0	0	0	0	0	0	0	0	0	0	0	0	0	0	0	0	0	0	0	0
file_1_file_1_jg9591	egr_OG0006293	707	844	1039	1046	1533	1569	1108	575	476	1000	751	795	649	1159	777	1071	1225	1209	489	1115	819	653	998	767
file_1_file_1_jg9592	CG1371_OG0006292	5117	3542	2413	1304	2166	5104	1888	6290	2596	5554	1206	1399	4971	1676	2336	1697	2404	5388	4845	2930	1274	2918	1408	4458
file_1_file_1_jg9593	CG12920_OG0006291	0	8	0	0	0	1	1	17	0	0	0	2	0	0	0	0	0	0	1	0	0	0	0	14
file_1_file_1_jg9594	Cdc2rk_OG0006290	361	151	119	103	117	197	104	252	182	311	56	154	332	82	114	56	109	295	329	133	59	221	117	118
file_1_file_1_jg9595	mRpL42_OG0006289	874	878	764	611	541	297	456	545	681	437	436	983	883	713	550	723	605	483	832	559	520	572	633	426
file_1_file_1_jg9596	PIG-N_OG0000671	636	203	180	72	195	251	150	326	256	248	92	112	541	116	192	113	189	318	529	191	117	319	81	312
file_1_file_1_jg9597	magu_OG0006288	1381	493	1499	1313	1610	1869	1580	1359	776	2799	1465	1559	987	1701	1246	1853	1687	2346	640	1872	1543	1038	1028	1792
file_1_file_1_jg9598	Def_OG0000670	10	737	587	350	482	35	131	20275	16	342	38	21	816	437	261	1940	322	33	11	486	191	4	389	35739
file_1_file_1_jg9599	sel_OG0006287	1136	1575	1349	561	1027	1303	525	1124	671	1254	366	577	1262	645	891	765	1007	1528	1224	745	492	815	698	1474
file_1_file_1_jg96	WDY_OG0000015_OG2.46	0	0	0	0	0	0	0	0	0	1	0	0	0	0	0	0	0	0	1	0	0	0	0	0
file_1_file_1_jg960	tn_OG0002937_OG0	2190	26125	39614	44838	38552	24068	46930	14120	20	25805	47310	33413	371	49992	39786	55904	34488	18023	480	32110	41900	8960	27420	21741
file_1_file_1_jg9600	COX7C_OG0000586_OG1	9702	8711	11191	10605	6358	3667	9175	4310	8263	3784	9816	14052	9076	13530	7327	11069	6773	4262	8461	6594	9829	7689	9708	5408
file_1_file_1_jg9601	oys_OG0002877	8802	5026	9756	4674	11361	5150	6827	12023	5026	4897	5748	6156	9465	8124	10955	7520	12222	5070	8189	10882	6207	5479	7477	14067
file_1_file_1_jg9602	CG12129_OG0002878	1440	581	720	410	619	961	506	854	984	1115	365	565	1600	444	465	415	533	1187	1725	509	329	912	542	806
file_1_file_1_jg9603	CG1407_OG0001132	1593	989	676	498	713	1103	664	1081	1074	1336	506	551	1695	589	668	586	791	1114	1666	817	478	978	401	874
file_1_file_1_jg9604	CG12128_OG0002879	1030	815	807	590	654	601	504	1711	534	888	444	492	1035	532	637	637	631	819	987	549	392	572	449	795
file_1_file_1_jg9605	Pka-R2_OG0002880	3593	1257	568	874	1058	1331	1161	2046	1346	1477	1249	1570	3372	1276	703	1203	969	1451	3030	1844	1356	1615	665	1843
file_1_file_1_jg9606	Pka-R2_OG0013637_OG0	631	232	94	176	177	231	224	443	246	265	242	119	592	235	174	253	182	262	502	277	267	292	121	426
file_1_file_1_jg9607	Pka-R2_OG0014248_OG0	0	0	0	0	0	0	0	0	0	0	0	2	1	0	0	0	0	0	0	0	0	0	0	0
file_1_file_1_jg9608	TER94_OG0002881	27075	8222	10316	5402	9293	24934	7029	17452	16592	32661	5786	9369	24652	6219	10730	7674	10200	24826	23996	10595	5919	15113	5989	17134
file_1_file_1_jg9609	eve_OG0006318	0	117	0	6	0	20	0	12	0	25	0	0	0	1	0	0	0	12	0	5	0	2	0	0
file_1_file_1_jg961	5-HT1B_OG0006647	238	74	82	174	104	42	141	108	93	8	115	65	379	168	108	104	171	58	314	591	177	154	32	205
file_1_file_1_jg9611	CG12134_OG0006319	524	436	388	179	249	483	168	757	233	777	137	240	473	134	251	174	255	764	531	223	120	301	251	328
file_1_file_1_jg9612	eIF3j_OG0006320	4888	4590	4330	3647	4005	3989	3032	4301	3302	4192	2769	3477	4759	3499	3479	3902	4037	4096	4932	4044	2663	3081	3504	4042
file_1_file_1_jg9613	CG16710_OG0000042_OG6	0	0	1	3	1	2	2	0	0	2	0	0	2	5	2	0	0	2	1	0	0	0	0	1
file_1_file_1_jg9614	CG1418_OG0006321	788	652	799	692	777	549	585	468	530	619	540	796	794	653	633	712	668	629	973	542	580	577	453	597
file_1_file_1_jg9615	Pal1_OG0006322	3934	3493	2058	1568	2282	3546	1759	2308	2878	4165	1445	1449	3971	1800	2122	1957	2398	3953	3965	2637	1559	2303	1515	2719
file_1_file_1_jg9616	Pdrg1_OG0006323	316	145	163	99	143	92	79	176	226	117	75	205	332	106	147	139	136	110	315	113	82	202	137	162
file_1_file_1_jg9617	Mef2_OG0014777_OG0	4	1	0	4	1	0	3	0	0	0	2	7	7	4	0	0	1	0	0	2	3	1	0	0
file_1_file_1_jg9618	Mef2_OG0006324	5649	3180	4497	6813	7604	3453	7439	2865	2956	3456	7890	7586	5182	9957	5514	10038	6052	3346	4614	6183	8799	3851	5030	3147
file_1_file_1_jg9619	Etf-QO_OG0002882	4505	2379	5227	4269	5012	3665	4203	3120	2563	3874	3342	2801	4231	5191	4581	5634	5627	3819	4258	4275	4056	3330	2404	3432
file_1_file_1_jg962	CG15115_OG0011611	4	0	3	0	1	0	2	0	2	0	0	0	11	1	0	3	0	0	4	1	0	5	0	0
file_1_file_1_jg9620	FMRFa_OG0006325	4	34	4	43	8	150	130	6	0	15	0	385	0	332	23	0	6	137	0	474	70	0	0	2
file_1_file_1_jg9621	CG1441_OG0006326	1167	5065	1383	1120	696	182	1799	955	489	42	1028	1968	1344	833	1082	987	753	155	816	757	1182	1428	786	1105
file_1_file_1_jg9622	tea_OG0000298_OG1	1844	418	579	661	670	722	826	978	1015	890	705	633	1764	872	466	589	564	1065	1805	924	662	998	536	528
file_1_file_1_jg9623	CG1513_OG0006327	19863	1701	1946	2604	2889	2449	3087	2734	9566	3041	2683	5894	21556	3296	2424	3330	2644	2980	17521	3745	2956	11375	2043	2493
file_1_file_1_jg9624	CG30008_OG0001603	897	4264	99	53	70	168	57	5992	875	589	37	385	1024	100	50	75	45	94	1016	61	72	502	41	10071
file_1_file_1_jg9625	Sec24AB_OG0006328	7872	2897	3054	2960	3900	3544	3667	4473	3072	3750	3619	2294	7885	3804	3886	4053	4003	4102	7279	3939	3894	4206	2736	3767
file_1_file_1_jg9626	CG12744_OG0000893	2	19	21	5	5	8	4	306	0	17	2	43	1	1	18	9	17	12	3	11	5	1	8	35
file_1_file_1_jg9627	Lime_OG0006329	9	184	505	81	418	113	49	1588	3	48	41	39	1	44	416	63	590	133	10	408	12	13	292	301
file_1_file_1_jg9628	Ntmt_OG0006330	745	354	484	391	452	623	358	600	446	732	319	357	703	386	428	390	451	779	759	361	323	448	252	473
file_1_file_1_jg9629	CG46338_OG0001604_OG0	1200	618	672	711	768	425	662	467	739	518	645	981	1177	834	462	778	731	464	1296	835	685	780	683	436
file_1_file_1_jg963	Plp_OG0014816_OG0	0	0	0	0	0	0	0	0	0	0	1	0	0	0	0	0	0	0	0	0	0	0	0	0
file_1_file_1_jg9630	CG30010_OG0006331	378	141	246	217	192	147	208	132	213	127	212	222	380	278	150	272	188	137	376	178	229	223	213	168
file_1_file_1_jg9631	PCB_OG0002883	31201	7958	17459	5238	22267	7971	6566	19856	15504	6897	4893	12145	30436	7563	18992	8569	31582	9159	29421	22390	5143	17742	9855	24663
file_1_file_1_jg9632	CG1671_OG0006332	1482	796	999	839	797	1263	794	1491	829	1885	677	493	1400	704	920	749	747	1863	1377	704	670	845	656	939
file_1_file_1_jg9633	Prosalpha7_OG0006333	5153	3201	3163	2282	2585	11830	2123	4256	4256	15022	1760	3060	4880	2280	2412	2688	2611	10784	5163	2372	1676	3373	2081	4216
file_1_file_1_jg9634	Orc6_OG0006334	18	14	10	3	8	160	9	335	6	301	0	80	20	3	4	6	5	311	22	11	4	16	7	17
file_1_file_1_jg9635	Sting_OG0006335	1835	1376	2459	2424	1618	1540	2487	2129	1333	1483	2588	508	1980	2107	1902	1995	1671	1658	1976	1478	1776	1442	1352	3547
file_1_file_1_jg9636	Vamp7_OG0006336	3090	1726	1880	1667	1979	1708	1683	1675	2241	1976	1440	1728	3239	1811	1447	1870	1870	1588	3345	1851	1545	2225	1374	1943
file_1_file_1_jg9637	Marc_OG0000894	564	511	687	194	489	775	243	1145	357	1143	158	192	583	237	508	217	516	1063	600	532	149	428	287	986
file_1_file_1_jg9639	Lsm11_OG0002884	20	15	12	12	10	76	9	131	23	138	5	51	39	4	24	12	13	112	53	11	3	26	11	32
file_1_file_1_jg964	CG15116_OG0006646	7	2	0	0	0	0	0	0	0	0	0	4	4	0	0	0	0	0	2	1	0	3	0	0
file_1_file_1_jg9640	CG1663_OG0012059_OG0	360	71	83	44	104	280	58	158	248	350	47	223	322	70	70	53	67	317	442	89	62	205	76	77
file_1_file_1_jg9641	hebe_OG0006337	4664	3432	4714	922	3934	931	1512	6623	3229	740	954	2367	3622	1001	4721	939	3615	834	4970	2570	777	2437	3667	11640
file_1_file_1_jg9642	dila_OG0006338	3655	76	166	377	457	62	277	141	2104	60	281	1399	3471	470	186	434	318	92	3782	335	425	1760	236	229
file_1_file_1_jg9643	CG30001_OG0006339	180	23	6	4	18	184	7	228	162	290	4	91	204	5	13	3	13	243	273	4	8	97	21	18
file_1_file_1_jg9644	CG1648_OG0015487	825	645	575	659	564	338	877	616	342	394	1117	135	722	987	530	810	653	422	580	459	1061	407	195	825
file_1_file_1_jg9645	lectin-46Ca_OG0006340	30	1	0	2	4	0	4	3	0	1	4	9	3	1	1	3	1	2	0	23	4	1	0	2
file_1_file_1_jg9646	lectin-46Cb_OG0006341	244	31	41	47	46	17	36	28	239	17	20	43	200	63	32	70	75	9	167	90	47	145	49	43
file_1_file_1_jg9647	CG1648_OG0012291	23226	40102	34718	28341	34784	12507	24966	102849	15839	17738	18758	13226	20095	26311	27815	28541	29417	13934	21591	26959	17081	22749	17831	136083
file_1_file_1_jg9648	CG1698_OG0006342	36	1858	217	26	164	535	24	1183	6	528	16	25	20	20	163	28	135	521	5	177	16	105	131	1956
file_1_file_1_jg9649	CG1688_OG0006343	418	138	102	200	225	59	223	38	312	32	195	276	464	294	100	313	350	68	432	1109	229	358	73	32
file_1_file_1_jg965	CG15109_OG0006645	11	1	1	4	3	1	2	0	0	1	1	11	7	0	5	1	4	0	4	6	2	9	0	1
file_1_file_1_jg9650	trpl_OG0002885_OG0	244	50	4991	281	2985	1133	171	84	207	1395	92	274	279	1598	535	131	30951	1119	325	25784	105	122	273	48
file_1_file_1_jg9651	CG1690_OG0006344	0	0	0	2	0	0	0	0	0	0	0	0	2	0	0	0	0	0	1	0	0	1	0	0
file_1_file_1_jg9652	sqa_OG0002886	538	2479	6750	15746	8820	4016	13033	1660	60	3985	13702	7739	188	16544	6438	16396	7322	3311	236	7489	13002	2736	7995	2062
file_1_file_1_jg9653	dap_OG0006345	374	546	279	376	450	585	451	743	223	1135	451	226	378	463	404	457	466	1040	307	464	410	320	222	185
file_1_file_1_jg9654	CG10459_OG0001605_OG0	2	0	3	3	8	1	1	3	0	0	0	3	0	5	3	0	14	1	0	20	0	0	0	5
file_1_file_1_jg9655	CG30002_OG0000473_OG0	11	92	166	68	166	27	29	180	6	7	16	0	6	67	127	109	470	65	5	338	18	6	40	294
file_1_file_1_jg9656	Uba1_OG0006346	29469	7935	9016	6557	10491	23777	7957	19378	15560	32501	6563	8926	27418	8215	10155	8357	10879	29397	27138	11835	7126	15527	5995	13406
file_1_file_1_jg9657	Mmp2_OG0006347	61	37	14	6	12	97	25	58	13	91	18	13	40	25	12	17	11	44	46	15	16	23	7	26
file_1_file_1_jg9658	Mmp2_OG0006348	4782	892	339	710	666	2245	591	361	2411	5044	484	1497	4411	884	323	759	648	3734	4420	1426	622	2488	472	241
file_1_file_1_jg9659	CG12926_OG0006349	268	211	206	273	278	417	269	360	164	403	182	198	229	261	162	361	252	234	151	445	236	217	209	401
file_1_file_1_jg966	5-HT1A_OG0012066_OG0	110	27	9	27	6	22	29	29	41	6	18	53	207	38	2	25	41	28	127	245	35	92	0	7
file_1_file_1_jg9660	GstT2_OG0006350	2116	881	1251	739	1233	595	670	701	1722	711	644	851	2081	831	916	789	1143	690	2319	892	667	1419	1021	773
file_1_file_1_jg9661	GstT1_OG0006351	194	136	91	63	106	550	58	427	103	884	42	192	188	59	60	88	129	798	191	86	55	119	41	187
file_1_file_1_jg9662	CG1902_OG0006352	2984	1807	1093	744	1057	1683	920	1116	1700	1880	683	1264	2566	928	1101	971	1009	1678	2578	1205	837	1674	972	1663
file_1_file_1_jg9663	CG30339_OG0006353	1	398	2	2	0	35	0	107	0	3	0	0	0	0	0	0	5	9	0	1	3	0	4	193
file_1_file_1_jg9664	CG30340_OG0011596	1	3	1	0	1	2	2	13	0	2	3	10	1	1	1	0	1	2	0	1	0	0	1	15
file_1_file_1_jg9665	clos_OG0002887_OG0	311	17	102	34	146	25	130	5691	159	36	58	72	254	95	105	81	111	29	339	74	85	127	90	38
file_1_file_1_jg9666	Map60_OG0011597	921	873	462	498	452	2856	422	1475	653	4568	352	747	884	521	385	515	529	4442	924	661	396	676	367	317
file_1_file_1_jg9667	clos_OG0000195_OG1	967	492	465	364	458	449	410	798	605	723	330	387	973	290	361	371	517	599	1044	483	277	682	251	1030
file_1_file_1_jg9668	clos_OG0006355	349	19	172	60	140	33	98	1056	258	30	49	122	320	96	104	117	165	28	495	94	100	211	115	34
file_1_file_1_jg9669	RpL31_OG0006356	22310	49638	38490	21202	29220	31995	16360	45090	25927	47108	13640	27724	22546	19438	29953	23971	33273	46554	26264	29824	12717	17838	30089	43859
file_1_file_1_jg967	5-HT1A_OG0000678_OG0	109	0	1	0	0	0	1	1	47	0	0	15	132	0	0	0	5	0	132	2	0	63	3	0
file_1_file_1_jg9670	CG12929_OG0006357	271	167	86	113	72	70	67	180	198	141	72	62	260	74	102	82	124	166	256	95	74	179	70	117
file_1_file_1_jg9671	Urod_OG0002888	6724	2351	2567	1703	2144	1919	1698	2621	5285	2807	1321	2623	5828	1582	1800	1932	2194	2571	5595	2125	1354	4068	1243	3149
file_1_file_1_jg9672	Smyd4-1_OG0006358	1302	332	576	479	582	659	461	667	706	919	400	526	1300	549	448	560	522	979	1385	581	468	703	441	519
file_1_file_1_jg9673	Nt5c_OG0006359	3011	1750	3837	3963	3725	788	3412	1007	2413	937	3353	3321	3209	4850	3008	4779	3696	985	2792	4158	3837	2243	2996	1112
file_1_file_1_jg9674	Not1_OG0002889	37347	12720	18648	14956	29071	10309	22576	24478	15612	13644	20581	17449	31384	25944	21790	19667	21124	18552	24479	25587	25400	16628	17146	21208
file_1_file_1_jg9675	Alp6_OG0006360	1521	250	73	26	111	5	49	98	868	3	25	338	1424	40	56	26	69	2	1974	72	27	718	32	454
file_1_file_1_jg9676	Or45b_OG0006361	2260	24	63	36	165	4	47	14	1654	3	29	760	2086	46	60	35	93	7	2739	74	27	1105	39	20
file_1_file_1_jg9677	CG1888_OG0006362	4725	822	588	373	773	433	316	840	4101	674	273	1664	4915	465	540	473	762	726	5760	886	404	2884	417	620
file_1_file_1_jg9678	brp_OG0014294_OG0	4346	198	90	371	491	53	510	84	1456	29	345	877	3176	603	94	320	411	124	3165	1879	616	1800	94	19
file_1_file_1_jg9679	brp_OG0000499_OG1	11369	483	212	681	1303	151	1259	232	2394	94	765	1608	8624	1531	228	592	1053	337	7793	3628	1550	3754	192	38
file_1_file_1_jg968	5-HT1A_OG0006644	245	122	47	66	17	51	59	165	123	6	53	76	329	69	67	78	68	79	227	581	65	138	67	169
file_1_file_1_jg9680	Wnt2_OG0006363	7880	1194	268	340	355	199	255	488	5842	331	182	2318	8789	203	254	204	255	287	8063	272	214	5429	168	782
file_1_file_1_jg9681	Camta_OG0006364	3644	532	487	842	1565	347	1315	1479	1306	424	1536	1763	3074	1633	689	1080	1196	685	2620	2065	1724	1212	519	981
file_1_file_1_jg9682	Camta_OG0012588_OG1	0	0	0	0	0	115	0	0	0	89	0	0	0	1	0	1	1	83	0	0	1	3	0	0
file_1_file_1_jg9683	Camta_OG0006365	754	122	85	136	332	69	217	335	142	71	313	233	716	322	168	192	246	127	531	269	385	188	68	164
file_1_file_1_jg9684	ced-6_OG0006366	14194	7987	8372	8186	12629	4137	8882	11445	8830	4354	6538	8870	14808	9233	12064	10725	12412	4036	14147	15329	7890	8648	10808	10157
file_1_file_1_jg9685	Pdk_OG0006367	11050	2447	4397	3562	5126	5411	3579	5007	7914	6960	2760	4752	11037	4755	4155	4635	5128	7074	11204	5630	3578	6988	2988	6199
file_1_file_1_jg9686	prel_OG0006368	12999	2418	3307	3432	4237	1417	3389	2456	9455	1711	3018	4610	12562	3841	2997	3919	4698	1617	13174	4335	2999	8322	2327	2762
file_1_file_1_jg9687	CG13955_OG0002890_OG0	186	58	46	53	55	185	47	203	118	242	47	131	338	72	46	59	49	233	353	43	36	107	45	93
file_1_file_1_jg9688	Aasdh_OG0001831	1248	222	280	296	346	284	322	300	526	410	278	316	1154	300	274	296	317	403	927	411	296	546	211	317
file_1_file_1_jg9689	Agpat2_OG0003465	15487	2533	918	997	966	120	1269	2119	12368	179	959	4354	15658	795	726	707	710	201	15322	848	1180	9133	408	2674
file_1_file_1_jg969	CG15117_OG0006643	792	1562	1408	370	881	222	435	575	639	225	297	414	922	355	1120	490	923	291	686	970	294	597	692	804
file_1_file_1_jg9690	prg_OG0003464	1402	224	221	168	224	367	208	689	621	629	147	318	1360	186	162	177	197	557	1304	151	195	621	112	214
file_1_file_1_jg9691	d_OG0001830_OG0	957	1386	161	478	232	5071	560	429	461	10149	440	477	923	4585	171	5585	162	9105	1115	256	5943	668	89	513
file_1_file_1_jg9693	CG13088_OG0001266	179	138	156	87	166	189	123	316	95	261	83	105	193	81	109	74	117	239	241	80	90	138	80	184
file_1_file_1_jg9694	CG43400_OG0013029	9	17	13	7	13	13	13	50	12	10	5	13	13	7	20	7	8	7	15	7	8	10	12	19
file_1_file_1_jg9695	Dh31_OG0003719	75	14	37	11	48	79	16	23	69	10	4	47	67	17	40	9	108	95	60	725	16	31	26	35
file_1_file_1_jg9696	Bace_OG0000801_OG0	123	23	9	41	0	12251	3	483	0	996	4	6	0	2	5	6	265	3358	0	2	16	0	7	5
file_1_file_1_jg9697	CG13096_OG0003720	1142	1046	1082	425	654	3049	423	3099	545	5652	268	474	1045	396	803	373	667	4795	1146	448	240	563	884	1301
file_1_file_1_jg9698	CG13097_OG0001923	1172	690	643	459	612	1006	445	1617	580	1312	376	701	1105	457	646	507	528	1302	1068	533	336	584	715	753
file_1_file_1_jg9699	PIG-U_OG0001924	861	528	450	231	348	960	290	793	488	1274	190	361	891	265	342	269	350	1140	893	393	203	563	181	521
file_1_file_1_jg97	Sfp24Bd_OG0014643	1	27	0	0	0	0	0	4	0	0	0	1	6	0	0	0	0	0	1	0	0	0	0	12
file_1_file_1_jg970	botv_OG0006642	1866	759	748	766	894	740	887	1010	1113	1037	789	725	1960	914	836	914	842	883	1945	1022	777	1074	559	985
file_1_file_1_jg9700	mRpL51_OG0003721	1168	839	662	377	440	286	351	577	1116	452	357	391	964	434	429	556	549	513	1136	460	303	747	415	506
file_1_file_1_jg9701	Uba4_OG0001955	1433	669	805	630	849	670	522	839	1063	848	445	451	1556	577	684	673	933	832	1422	778	483	1019	489	964
file_1_file_1_jg9702	Sgp_OG0000316_OG0	61	28	42	17	26	21	11	5	44	145	4	19	52	9	28	3	45	11	56	52	3	34	7	16
file_1_file_1_jg9703	Acer_OG0003808	194	2391	4456	1312	1945	2292	1112	9620	102	2780	626	572	189	673	5112	744	4234	2392	140	3772	419	235	1489	13676
file_1_file_1_jg9704	lmgB_OG0001954	2128	618	568	475	725	994	626	1129	1112	1224	693	1299	1885	773	714	748	731	1074	1776	773	680	1224	835	589
file_1_file_1_jg9705	lmgA_OG0011958	462	152	83	89	115	193	118	264	193	225	127	201	380	154	138	132	153	270	318	156	141	209	116	127
file_1_file_1_jg9706	CG17834_OG0003807	5576	1755	2565	651	2949	899	685	1644	4269	950	562	2504	5070	666	2563	675	2579	666	5282	2666	561	3382	2593	2071
file_1_file_1_jg9707	Sema1a_OG0003806	550	269	112	97	343	51	243	420	193	89	160	292	389	294	90	84	142	178	350	329	238	197	39	67
file_1_file_1_jg9708	Sema1a_OG0003805_OG0	349	141	77	86	182	70	114	157	138	90	96	155	347	149	65	66	104	154	294	182	130	148	40	31
file_1_file_1_jg9709	Glt_OG0009811	82	7219	5859	1431	6788	4777	1056	8669	22	940	665	148	44	1262	6233	1602	14009	5653	33	10290	227	169	3597	5778
file_1_file_1_jg971	CG15118_OG0006641	2776	1427	1687	1167	1780	2213	1110	2649	1916	2726	946	1302	3091	1384	1406	1249	3070	2568	3039	2437	1005	1903	1063	2499
file_1_file_1_jg9710	CG9287_OG0009810	0	2	0	0	0	5	0	0	0	0	0	0	0	0	0	0	0	5	0	0	0	0	0	0
file_1_file_1_jg9711	CG9289_OG0009809	5	2	4	0	1	0	0	0	0	2	0	0	1	3	1	0	1	2	2	2	0	2	0	1
file_1_file_1_jg9712	PrBP_OG0009808	1573	1005	492	355	463	1282	374	477	1229	1541	293	792	1490	430	403	410	462	1278	1561	626	313	976	366	419
file_1_file_1_jg9713	Trs23_OG0009807	759	419	420	366	368	226	310	334	499	273	315	294	820	347	294	438	332	268	710	324	318	478	245	254
file_1_file_1_jg9714	Hnf4_OG0003804	18024	4431	6132	4057	8324	1368	4713	5247	11837	1761	3866	9783	16941	4096	6728	4615	7128	1472	17693	6576	4039	11222	7161	6989
file_1_file_1_jg9715	CG9314_OG0009806	147	90	91	79	111	50	76	62	96	22	51	69	178	87	85	51	55	9	150	56	52	99	61	85
file_1_file_1_jg9716	raw_OG0003803	4754	5111	8791	7189	11599	2807	6649	4206	3282	3045	5778	4589	4627	7908	10161	8085	10007	2701	4392	12642	5629	3456	8814	6165
file_1_file_1_jg9717	raw_OG0013438_OG0	654	890	1209	1017	2415	670	1149	847	267	678	1200	376	577	1573	2025	1445	2068	712	553	2379	1062	383	2985	1104
file_1_file_1_jg9718	CG34353_OG0013662_OG0	0	0	0	0	0	0	0	0	0	0	0	0	0	0	0	0	1	0	0	0	0	0	0	0
file_1_file_1_jg9719	CG12438_OG0003802	0	0	0	0	0	0	0	0	0	0	0	0	0	0	0	0	0	0	0	0	0	0	0	2
file_1_file_1_jg972	CG15111_OG0006640	3359	1173	1359	952	1319	907	930	1347	2193	1024	771	1529	3452	1119	1102	973	1549	1009	3076	1622	942	2283	835	1143
file_1_file_1_jg9720	LManIII_OG0000038_OG1	0	0	0	0	0	0	0	0	0	0	0	1	0	0	0	0	0	0	0	1	0	0	0	1
file_1_file_1_jg9721	LManIII_OG0000038_OG2	1	8	0	0	0	0	0	1	0	0	0	0	0	0	0	0	0	1	0	0	0	0	0	7
file_1_file_1_jg9722	LManIII_OG0000038_OG3	0	292	0	0	0	0	0	232	0	0	0	0	0	0	1	0	0	0	0	0	0	0	1	1413
file_1_file_1_jg9723	LManIII_OG0000038_OG4	10	0	0	0	0	4	0	11	0	0	1	0	0	0	0	0	1	3	0	4	0	0	0	1201
file_1_file_1_jg9724	CG42710_OG0014295_OG0	4	0	0	0	1	0	0	0	0	0	0	0	0	0	0	0	0	0	0	1	0	0	0	0
file_1_file_1_jg9725	hdc_OG0014778_OG0	0	0	0	0	0	0	0	0	0	0	0	0	0	0	0	0	0	0	0	0	0	0	0	0
file_1_file_1_jg9726	SoxN_OG0003801_OG0	1942	234	174	120	409	488	152	96	952	398	115	742	1831	157	238	181	618	581	1686	1258	161	1054	306	27
file_1_file_1_jg9727	SoxN_OG0003801_OG0.2	1226	220	112	115	272	345	98	57	830	292	85	695	1308	132	182	105	373	420	1224	813	107	910	277	15
file_1_file_1_jg9729	CG32986_OG0009805	19	0	0	1	2	0	2	0	20	0	1	1	4	5	1	0	1	0	20	1	3	7	1	0
file_1_file_1_jg973	ena_OG0006639	3761	961	629	694	896	1411	961	2071	1863	1938	812	1301	4315	826	789	1020	905	1922	3857	1720	857	2271	462	726
file_1_file_1_jg9730	CG32987_OG0009804	0	0	0	0	0	0	0	0	4	0	0	0	0	0	0	0	0	0	1	0	0	1	0	0
file_1_file_1_jg9731	CG32988_OG0001282	1	0	0	0	0	0	0	0	1	0	0	0	1	0	0	0	2	0	0	0	0	2	0	0
file_1_file_1_jg9732	CG32983_OG0012369	1	0	0	0	0	0	0	0	0	0	0	0	1	0	0	0	0	0	0	0	0	0	0	0
file_1_file_1_jg9733	CG9483_OG0009803	1	0	0	0	0	0	0	0	0	0	0	12	1	0	0	6	0	0	1	0	0	0	0	0
file_1_file_1_jg9734	CG42713_OG0000162_OG2	0	0	1	0	0	1	0	1	0	0	0	0	0	0	0	0	3	1	0	1	0	1	0	1
file_1_file_1_jg9735	CG34398_OG0009802	5730	12227	6731	6856	11725	5720	7813	7827	2679	7440	6273	8229	5054	7934	10212	8350	10700	6410	5318	9473	6629	4382	11212	13631
file_1_file_1_jg9736	Tsp29Fa_OG0009801	10244	1027	433	291	597	418	301	1462	8172	61	243	2668	9837	381	338	459	628	738	11018	563	456	6429	263	3898
file_1_file_1_jg9737	Tsp29Fb_OG0003800	38491	3011	4043	1931	3992	1968	1878	4709	35469	515	1520	12027	39999	2011	3285	2362	5053	1615	41197	4132	2126	26207	1463	9255
file_1_file_1_jg9738	Argl_OG0009800	287	522	1122	372	1280	228	335	2336	199	182	232	133	284	462	920	551	2837	373	299	2124	293	203	217	3709
file_1_file_1_jg9739	CG9515_OG0003799	428	199	219	160	165	85	133	220	247	133	117	178	336	188	175	177	152	131	373	133	136	231	137	167
file_1_file_1_jg974	CG10737-PT_OG0006638	55906	20460	32706	42043	42367	11532	48053	13066	41448	12887	48754	69775	56198	54149	36525	56041	38013	10443	51099	33274	47021	39437	29568	18870
file_1_file_1_jg9740	C1GalTA_OG0009799	2801	484	855	674	1151	581	749	1107	1527	769	595	1317	2672	983	681	830	1157	739	2898	1540	703	1758	744	717
file_1_file_1_jg9741	CG31886_OG0009798	509	508	468	192	455	82	224	2124	409	60	208	529	461	307	378	208	514	69	529	423	168	352	327	2897
file_1_file_1_jg9742	CG18088_OG0000450_OG0	6	17	5	23	4	57	11	207	4	18	13	0	6	24	9	6	1	67	5	22	9	8	0	17
file_1_file_1_jg9743	CG18088_OG0000450_OG0.2	1	85	12	2	0	5484	30	55	4	850	1	0	0	0	0	0	0	4239	1	1	4	1	10	102
file_1_file_1_jg9744	CG32985_OG0000626_OG0.2	21	12	13	24	4	62	24	31	6	3	20	0	8	25	6	33	4	9	6	62	27	9	11	37
file_1_file_1_jg9745	CG32985_OG0000626_OG0	1	8	3	6	2	0	23	3	3	0	7	0	5	9	2	4	2	2	11	6	6	3	0	6
file_1_file_1_jg9746	CG9541_OG0009305	46047	46	567	635	1554	73	605	14	30259	59	520	10985	55530	744	500	684	947	60	53164	1065	740	28915	531	11
file_1_file_1_jg9747	CG13101_OG0009304	9556	635	1625	810	2080	210	1175	234	8593	242	965	3010	7975	1113	1326	1056	1692	212	10271	1581	903	4631	1179	234
file_1_file_1_jg9748	CG18662_OG0009303	195	0	9	4	24	21	5	1	174	3	4	139	269	5	2	5	13	8	235	9	4	99	1	1
file_1_file_1_jg9749	rost_OG0009302	1581	401	3493	1707	2842	329	1419	1453	923	341	974	881	1507	1378	3622	1291	4942	224	1412	3376	848	1061	1605	450
file_1_file_1_jg975	hppy_OG0006637	5996	1089	1238	1847	1968	1176	2065	2130	3227	1425	1703	2782	5666	2363	1705	2247	2178	1429	5329	4030	1951	3310	982	1650
file_1_file_1_jg9750	CG9555_OG0000214_OG1	2286	38	181	396	405	86	361	121	2100	4	307	580	3232	543	125	393	282	54	2835	212	361	2106	92	278
file_1_file_1_jg9751	CG9555_OG0000214_OG0	115	5	4	20	5	3	11	0	80	0	3	39	136	11	3	17	12	5	101	8	12	111	4	7
file_1_file_1_jg9752	alien_OG0009301	4636	1545	2047	2295	2441	2460	2351	1765	3671	3033	2145	2120	4628	2707	1742	2737	2377	2758	4577	2143	2084	3177	1386	1747
file_1_file_1_jg9753	CG18661_OG0009300	1388	565	471	402	510	55	315	334	982	55	263	406	1387	401	366	384	488	56	1439	477	291	880	217	343
file_1_file_1_jg9754	Try29F_OG0001882_OG0.2	34	85	14	16	12	6	7	541	48	2	5	11	40	8	10	8	10	6	41	12	6	32	12	13
file_1_file_1_jg9755	CG9568_OG0009299	1	711	13	5	0	230	2	580	0	19	0	0	0	0	0	2	5	180	1	1	0	1	20	1404
file_1_file_1_jg9756	CG13102_OG0009298	0	737	3	0	0	99	1	316	0	13	0	0	0	0	0	0	2	48	0	0	0	0	9	867
file_1_file_1_jg9757	CG9582_OG0003620	0	0	0	0	0	0	0	0	0	0	0	0	0	0	0	0	0	0	1	0	0	0	0	0
file_1_file_1_jg9758	DIP-zeta_OG0009297	8	118	11	0	37	37	14	31	0	1	0	6	1	14	6	0	49	43	1	481	4	0	9	0
file_1_file_1_jg9759	CG12439_OG0009296	0	0	0	0	0	0	0	0	0	0	0	0	0	0	0	0	0	0	0	0	0	0	0	0
file_1_file_1_jg976	CG7137_OG0002936	201	187	185	72	88	254	112	686	84	543	45	128	165	80	164	78	113	470	216	119	42	134	85	236
file_1_file_1_jg9760	Toll-4_OG0000156_OG1	5	0	7	5	9	0	1	1	5	0	3	1	9	6	2	0	12	0	0	10	6	2	4	0
file_1_file_1_jg9761	CG31515_OG0012438_OG0	0	0	0	0	0	0	0	0	0	0	0	0	0	0	0	0	0	0	0	0	0	0	0	0
file_1_file_1_jg9762	Or30a_OG0011793	0	0	0	0	0	0	1	1	0	0	0	0	0	0	0	0	0	0	0	0	1	0	0	1
file_1_file_1_jg9763	CG32982_OG0003619_OG0	2911	1588	3236	4633	2933	2201	4060	901	2075	3126	3741	2767	2951	5421	3187	6519	2699	2685	3187	3747	6197	2494	2917	1253
file_1_file_1_jg9764	CG13108_OG0009295	522	164	23	34	34	88	31	30	296	66	23	250	542	39	10	37	43	137	627	417	30	244	30	1
file_1_file_1_jg9765	CG9586_OG0009294	2019	1368	1241	947	1026	1121	777	1324	1296	1338	663	1684	1927	855	858	859	1007	1274	2069	921	595	1321	1697	960
file_1_file_1_jg9766	tai_OG0009293	10407	2723	2522	3374	5862	4243	3672	4828	3658	4281	3837	3800	11268	4474	4552	4265	4969	5930	10571	4315	4256	4995	2372	4147
file_1_file_1_jg9767	aust_OG0001881	2	13	2	0	1	65	0	5	0	81	0	0	4	1	5	2	0	72	0	5	1	0	17	15
file_1_file_1_jg9768	borr_OG0009292	18	179	36	9	31	1467	15	1122	33	2426	4	39	39	14	44	14	15	1881	21	26	3	23	47	189
file_1_file_1_jg9769	lectin-30A_OG0000617_OG0	0	0	0	0	0	0	2	0	0	0	0	0	3	0	0	0	0	2	1	6	0	3	0	0
file_1_file_1_jg977	cora_OG0002935	43275	25836	23737	31389	36207	25362	36047	19277	21587	29280	35378	27011	39455	36774	32994	40930	33863	28846	38354	32624	33332	26641	27200	27503
file_1_file_1_jg9770	GÎ³30A_OG0015488	113	15	778	48	465	65	57	2	35	68	30	22	89	342	60	31	5462	56	71	2946	34	30	42	4
file_1_file_1_jg9771	Ggamma30A_OG0011959	1349	1266	2381	357	1696	512	222	526	689	352	131	409	1143	1100	231	120	15549	691	1448	8208	199	676	120	561
file_1_file_1_jg9773	CG17005_OG0009291	21	6	3	0	6	0	3	0	9	1	1	13	21	4	2	1	16	2	28	11	0	14	0	0
file_1_file_1_jg9774	Cks30A_OG0003618_OG0	0	34	5	0	4	561	1	279	0	1029	0	64	0	0	4	4	0	954	2	6	0	2	0	5
file_1_file_1_jg9775	Eaat1_OG0009290	989	4696	9767	11892	11413	419	13678	2998	197	119	8610	5922	586	12529	9112	16639	13535	626	594	15448	9667	1940	4413	4934
file_1_file_1_jg9776	CG3748_OG0001880	4	0	0	0	0	0	0	0	0	0	0	0	0	0	0	0	0	0	0	0	0	0	0	0
file_1_file_1_jg9777	CG13110_OG0011792	0	0	0	0	0	0	0	0	0	0	0	0	0	0	0	0	0	0	0	0	0	0	0	0
file_1_file_1_jg9778	CG34181_OG0003617	3	0	0	0	0	2	0	0	0	1	0	0	0	0	0	0	0	0	1	0	0	3	0	0
file_1_file_1_jg9779	Shawl_OG0003616	3068	60	5	19	21	142	20	35	1031	26	3	284	2042	39	5	25	57	49	2942	464	17	872	0	0
file_1_file_1_jg978	wbl_OG0006636	417	753	929	190	1282	1140	270	242	146	1013	182	271	319	503	709	597	1076	703	295	1044	644	204	649	276
file_1_file_1_jg9780	Aldh_OG0003615	42255	5710	23290	13838	18304	6803	12406	11149	32729	5134	9515	14438	43505	15888	18431	16385	19713	9719	46461	17344	10888	34861	10410	12191
file_1_file_1_jg9781	CG4438_OG0000685_OG0	2	0	0	0	1	0	0	0	0	0	0	0	2	0	0	0	0	0	0	0	0	0	0	0
file_1_file_1_jg9782	Mco1_OG0009289	1773	2779	9910	2869	4028	1795	3721	1179	805	1527	1908	905	1768	2987	8929	3555	3186	1193	1598	3617	2634	1263	7785	2785
file_1_file_1_jg9783	Fbp2_OG0009288	3	4	6	32	6	9270	14	4	0	2533	0	0	1	2	85	14	29	13109	1	0	4	0	2	0
file_1_file_1_jg9784	FucTB_OG0009287	307	182	168	141	148	228	159	270	206	248	122	131	334	165	146	111	174	239	287	158	137	266	168	196
file_1_file_1_jg9785	scat_OG0009286	3860	1733	1429	1090	1692	1747	1340	2343	2237	1811	1009	1656	4139	1473	1481	1336	1609	1855	4278	1678	1279	2274	1094	1835
file_1_file_1_jg9786	CG3769_OG0009285	3733	41	96	173	194	11	162	5	2636	5	108	1493	3446	202	49	220	145	4	3772	149	184	2229	113	2
file_1_file_1_jg9787	RpS28-like_OG0012683_OG0	1	0	0	0	0	0	0	0	0	0	0	0	0	0	0	0	0	0	0	0	0	1	0	0
file_1_file_1_jg9788	numb_OG0009284	5816	1911	2278	1939	3130	3219	2392	3213	3373	4434	1863	2274	6676	2157	3032	2411	2965	3609	5703	3036	2056	3709	1927	2910
file_1_file_1_jg979	tbrd-2_OG0002934	3	0	0	0	0	0	1	0	8	0	0	0	1	0	0	2	0	0	0	0	0	0	0	0
file_1_file_1_jg9790	Gdi_OG0009283	19469	7490	7239	3214	6704	9935	4633	9336	12977	13680	3400	7607	17862	3996	6886	4310	7125	11415	17765	7834	3927	12496	4697	9544
file_1_file_1_jg9791	CG33298_OG0003614_OG1	6946	934	1277	1362	2437	1330	2067	1730	2306	1559	2063	2455	6158	2369	1756	1761	1709	1871	5254	2138	2288	3079	1124	1146
file_1_file_1_jg9792	CG33298_OG0003614_OG0	3673	570	887	889	1147	1033	1157	726	2291	1022	1079	1000	3675	1257	858	1027	928	1027	3632	1133	1189	2104	544	505
file_1_file_1_jg9794	Oatp30B_OG0009282	4830	1129	2047	1140	2672	1402	1383	2632	1815	1286	1290	2046	3998	2078	2897	1859	2860	1736	3809	3457	2240	2109	2582	2267
file_1_file_1_jg9795	CG17855_OG0009281	2	14	24	8	2	19	14	73	0	7	10	5	0	4	19	4	13	9	3	7	4	3	8	273
file_1_file_1_jg9796	Cpr30B_OG0009280	0	0	0	0	0	0	0	1	0	0	0	0	0	0	0	0	0	0	0	0	0	0	0	1
file_1_file_1_jg9797	CG13113_OG0001247_OG0	0	0	0	0	0	0	0	4	0	0	0	0	0	0	0	0	0	0	0	0	0	0	0	0
file_1_file_1_jg9798	CG13114_OG0009279	94	0	1	0	0	0	0	33	41	6	0	28	27	0	0	0	1	0	39	0	0	25	0	0
file_1_file_1_jg9799	jp_OG0009278	16213	9686	15919	22206	18857	6194	26482	7330	5481	8091	32126	16262	14798	26082	20604	29620	18688	8099	14784	18685	28434	11374	10721	11326
file_1_file_1_jg980	rib_OG0000897_OG0	206	1030	9	51	26	15	47	223	94	11	53	116	158	112	10	80	16	9	175	22	137	116	26	0
file_1_file_1_jg9800	brwl_OG0009277	2700	1024	1270	1330	1912	836	1335	1500	1345	877	1324	1501	2584	1513	1385	1775	1853	1136	3108	1745	1331	1672	1665	1364
file_1_file_1_jg9801	Mtpalpha_OG0009276	7052	4973	8164	4747	7100	8150	5371	8071	4303	13166	3815	3648	7052	4590	7011	5575	8084	12569	6401	7210	4042	5479	3536	7324
file_1_file_1_jg9803	gcm_OG0009275	1	100	19	0	13	36	2	70	0	6	1	6	2	0	6	1	18	71	0	20	1	0	12	2
file_1_file_1_jg9804	CG3841_OG0009274	0	2	2	0	2	1	2	12	0	0	2	0	0	2	2	0	1	3	2	5	4	0	3	37
file_1_file_1_jg9805	CG4382_OG0009273	15	6	5	4	1	133	1	0	1	72	2	0	15	0	2	2	1	74	10	7	3	8	0	0
file_1_file_1_jg9806	gcm2_OG0009272	2	62	8	0	13	33	0	20	0	6	0	0	3	0	13	0	7	28	1	19	0	1	31	0
file_1_file_1_jg9807	Trx-2_OG0009271	10773	13556	10468	5954	7690	4331	6041	6016	9565	7188	4894	5239	10658	5742	8216	7258	8096	6917	9471	7969	4619	7474	5362	9122
file_1_file_1_jg9808	GlcAT-S_OG0003613	8219	613	1942	1954	1821	557	2115	764	4979	590	1844	2410	7243	2811	1766	2536	1694	582	8143	2257	2032	4615	1514	538
file_1_file_1_jg9809	Apoltp_OG0016678	0	5	37	0	34	0	0	65	0	0	0	4	0	1	74	4	52	0	0	35	3	0	9	51
file_1_file_1_jg981	CG11906_OG0001618	1112	407	540	515	613	492	518	839	645	713	439	512	1148	595	501	651	590	719	1238	587	453	713	475	412
file_1_file_1_jg9810	Apoltp_OG0001879	329	9226	37454	5683	29624	1797	5254	29764	62	430	2564	1019	55	4434	47487	4092	40859	2815	74	32177	945	674	16868	41310
file_1_file_1_jg9811	CG33299_OG0009270	0	21	28	8	9	2	3	1	0	0	3	0	0	2	17	0	24	0	0	29	0	0	31	10
file_1_file_1_jg9813	Pka-C1_OG0015489	10048	1700	3549	1963	3798	2145	2514	1414	4424	2439	2439	10257	9338	3538	2836	2924	3048	2603	10149	2827	3311	5274	9534	1733
file_1_file_1_jg9814	Pka-C1_OG0001245_OG2	30163	3990	7081	4822	8787	4582	7218	4913	10997	6518	7303	7186	25500	8195	9317	9552	8203	6830	25815	8734	9530	13188	4829	5555
file_1_file_1_jg9815	hoip_OG0009269	319	1934	821	350	310	1132	351	3815	206	2962	238	306	344	226	565	230	392	2638	310	329	173	202	258	1058
file_1_file_1_jg9816	pelo_OG0003612_OG0	1092	450	408	359	458	710	335	1179	441	948	309	327	1026	346	521	372	431	950	1013	519	285	563	339	667
file_1_file_1_jg9817	CG31710_OG0009268	1850	805	351	484	407	546	470	178	1196	371	339	1379	1850	624	206	532	511	280	1777	323	344	1410	356	253
file_1_file_1_jg9818	CG4364_OG0009267	11406	6935	8442	6404	6883	6573	5321	12896	5409	9317	4319	9890	10430	5832	7230	6117	8034	9366	12572	7017	4234	6428	7177	9831
file_1_file_1_jg9819	Nckx30C_OG0009266	3724	269	230	369	576	70	515	165	1593	34	439	917	2669	848	167	500	500	111	3081	1429	748	1856	81	88
file_1_file_1_jg982	Fkbp12_OG0002909	8802	8202	5872	2848	4880	8186	2783	8155	8755	11817	1890	5932	9108	2539	4706	3552	6199	11060	8976	5787	2022	6548	3931	7841
file_1_file_1_jg9820	CG13116_OG0001878	1539	1361	2798	1644	3489	521	1630	548	1651	408	1092	1430	1455	1818	1664	2531	4111	282	1705	4748	1642	872	2060	1082
file_1_file_1_jg9821	Nckx30C_OG0009265	694	91	48	74	114	22	130	53	248	9	99	64	558	187	38	88	90	33	478	281	231	353	19	42
file_1_file_1_jg9822	CG13117_OG0000954_OG0	210	1142	1527	658	1040	1565	581	685	142	1836	431	326	237	645	970	656	1164	1140	209	1026	408	239	1479	1408
file_1_file_1_jg9823	Nckx30C_OG0009264	1322	83	39	87	178	30	222	59	314	15	189	602	859	310	38	148	176	50	842	612	347	597	41	6
file_1_file_1_jg9824	zf30C_OG0009263	4575	1604	1538	1155	1932	3474	1297	2442	2712	4751	999	2237	4555	1404	1587	1459	1967	4764	4731	2038	1118	2744	1212	1244
file_1_file_1_jg9825	Taf11_OG0009262	328	203	286	151	238	272	178	294	208	401	122	256	336	164	166	222	190	350	400	165	154	227	165	218
file_1_file_1_jg9826	und_OG0009261	7496	6012	6489	4724	6066	5087	4628	9623	5185	7262	4263	4620	6931	5279	5818	5628	6435	6353	7814	6127	4034	5008	3968	6220
file_1_file_1_jg9827	ppk18_OG0009260	0	3	3	0	0	6	0	5	0	1	1	0	1	0	1	0	4	1	3	0	2	1	0	2
file_1_file_1_jg9828	CG4017_OG0009259	1	93	44	36	20	1	36	26	0	3	15	0	5	27	33	22	32	4	1	34	7	4	20	14
file_1_file_1_jg9829	CG17633_OG0009258	27	214	288	0	0	1	15	339	0	0	4	0	1	1	1	0	0	2	0	9	1	0	0	2611
file_1_file_1_jg983	mip40_OG0002908	914	336	335	276	380	515	319	536	572	875	233	366	925	314	267	301	417	944	998	317	256	551	274	361
file_1_file_1_jg9830	ppk18_OG0009257	2	2	3	1	1	0	0	0	0	0	1	0	4	1	1	0	1	0	5	3	0	0	0	2
file_1_file_1_jg9831	ppk16_OG0009256	11	9	7	6	14	2	6	5	1	4	4	36	6	6	14	0	8	11	11	11	3	2	16	9
file_1_file_1_jg9832	ppk11_OG0013663_OG0	6	0	1	3	8	1	3	7	2	1	2	1	3	2	4	2	4	2	3	1	4	2	2	3
file_1_file_1_jg9833	hpRNA:CR18854_OG0003611_OG0	2334	641	1157	715	1377	626	970	1526	1919	638	653	1813	2858	1198	860	1251	1465	553	3033	1163	812	1543	763	1603
file_1_file_1_jg9834	CG4036_OG0003610	908	608	555	490	564	259	411	530	813	526	337	280	878	439	436	498	537	516	968	437	326	634	302	564
file_1_file_1_jg9835	CG13123_OG0001877	252	136	73	81	118	100	64	79	188	157	58	140	245	83	66	78	99	162	267	102	65	164	103	59
file_1_file_1_jg9836	nAChRalpha6_OG0009255	131	179	83	51	85	128	82	81	85	22	35	171	146	82	21	19	261	172	178	1503	48	41	26	14
file_1_file_1_jg9837	nAChRÎ±6_OG0013084_OG0	34	27	21	10	27	42	12	30	30	6	10	53	39	25	5	3	114	62	54	410	9	17	6	5
file_1_file_1_jg9838	nAChRÎ±6_OG0013938_OG0	0	6	0	1	0	0	0	0	0	1	0	0	0	1	1	0	0	0	3	5	0	0	0	0
file_1_file_1_jg9839	Fkbp59_OG0009254	4399	1973	1895	1377	1825	3297	1294	4025	3156	5047	984	2121	4373	1391	1437	1387	1773	4800	4647	1808	1030	2862	1644	2134
file_1_file_1_jg984	Tab2_OG0006465	3675	2438	3305	3942	3727	3625	3892	2766	2491	3385	2951	2803	3788	4350	3641	5373	3746	3535	3429	3618	4447	2807	3218	2411
file_1_file_1_jg9840	CG34183_OG0009253	253	104	99	61	86	180	64	179	188	184	53	183	269	82	74	115	70	179	299	61	70	149	41	119
file_1_file_1_jg9841	CG4537_OG0009252	175	73	65	50	67	87	42	58	133	103	38	86	188	47	34	51	68	88	193	48	30	121	125	71
file_1_file_1_jg9842	mtDNA-helicase_OG0009251	320	250	210	121	181	262	121	700	267	495	111	112	404	150	144	142	146	593	418	128	119	224	107	232
file_1_file_1_jg9843	Bka_OG0009250	422	431	358	219	267	471	206	638	255	631	187	259	408	242	275	187	313	548	452	208	199	280	230	390
file_1_file_1_jg9844	RpS2_OG0009249	30349	52480	41904	24377	28462	46227	18386	59273	31679	66699	14147	22733	34032	19728	31552	22388	34585	64723	35898	27521	13100	23373	21656	47814
file_1_file_1_jg9846	CG13124_OG0003502	7626	13238	23100	37199	28261	7067	37704	7458	4506	6825	37043	17170	7034	44556	21539	44843	25052	6483	6461	24424	32041	10606	16183	12165
file_1_file_1_jg9847	Etl1_OG0003503	2891	892	971	685	1022	1531	974	2036	1547	2380	711	1435	2725	887	1072	959	1178	2232	2703	1412	890	1571	854	1053
file_1_file_1_jg9848	Srp54_OG0003504	4427	2140	1518	1169	1783	3472	1136	2376	3091	4925	1015	2660	4010	1429	1485	1308	1721	4461	4398	1911	1130	2853	1680	1419
file_1_file_1_jg9849	yip2_OG0003505	4245	4116	4980	4347	5054	5125	4689	3008	3147	7534	2952	2527	4095	2787	4287	3879	7190	7456	4238	5788	2430	3445	2479	3225
file_1_file_1_jg985	CG7461_OG0006464	9066	5976	10106	6024	9752	4981	6747	7152	5942	5496	5660	6548	7874	8729	9651	8590	10227	5570	7859	9300	7000	6172	5839	8016
file_1_file_1_jg9850	CG5885_OG0003506	1771	6950	3977	1587	2476	6496	1568	3223	1190	6399	1032	1454	1780	1530	2927	1778	3131	6554	1774	2243	1063	1367	2762	3221
file_1_file_1_jg9851	CG4598_OG0001841	2714	1764	2261	1529	2584	2183	1421	1511	2131	2891	1112	1397	2787	1585	1902	1538	2616	2666	2735	2257	1211	2106	1410	1571
file_1_file_1_jg9852	CG4594_OG0008846	555	446	455	227	410	577	223	561	469	629	210	347	605	272	309	302	499	768	646	476	244	396	316	522
file_1_file_1_jg9853	CG4592_OG0003507	1078	362	445	183	393	389	190	844	779	447	129	541	1335	131	312	148	372	471	1048	344	112	871	209	1031
file_1_file_1_jg9854	TbCMF46_OG0003508	1227	72	56	179	133	14	117	6	969	6	97	503	1487	180	37	177	94	8	1397	92	140	676	64	9
file_1_file_1_jg9855	CG42366_OG0003509	5683	97	151	431	502	57	370	59	3686	63	331	1943	6193	440	208	494	352	75	5791	360	353	3509	133	64
file_1_file_1_jg9856	CG42367_OG0001229	29	26	2	1	0	0	3	2	18	7	2	18	46	6	3	2	2	2	43	3	2	22	0	0
file_1_file_1_jg9857	Cpr30F_OG0003510	0	0	0	0	0	0	0	0	0	0	0	0	1	0	0	0	0	0	0	1	0	0	0	0
file_1_file_1_jg9858	Act42A_OG0000022_OG6	0	0	0	0	0	0	0	1	0	0	0	0	0	0	0	0	0	1	1	0	0	0	0	0
file_1_file_1_jg9859	CG31712_OG0003511	9039	1193	1391	2493	2495	1578	2167	1238	4191	1677	2211	4639	9139	3238	1343	2816	2185	1810	9087	4046	2603	4884	1975	1116
file_1_file_1_jg986	EndoB_OG0002907	3601	355	331	571	585	544	661	626	1686	764	533	1037	3171	775	372	627	654	658	3010	1294	652	1986	305	205
file_1_file_1_jg9860	Datp_OG0003512	515	479	475	177	270	410	148	374	397	526	152	315	516	206	298	190	415	455	496	293	158	345	253	393
file_1_file_1_jg9861	CG4619_OG0003513	1687	915	1385	1205	992	741	1022	1055	895	813	954	677	1545	1474	1090	1346	999	1055	1520	921	1066	1131	958	941
file_1_file_1_jg9862	CG5853_OG0003514	2094	2926	359	278	516	416	526	3021	1467	286	330	2174	2214	433	329	584	691	580	1934	783	890	1190	313	3434
file_1_file_1_jg9863	CG13126_OG0003515	599	150	220	205	190	274	214	501	362	412	171	290	609	217	192	278	205	430	641	208	231	386	123	274
file_1_file_1_jg9864	CG4709_OG0003516	560	286	330	292	349	368	272	415	317	552	280	327	631	387	302	389	317	515	690	277	288	398	308	221
file_1_file_1_jg9865	CG5846_OG0003517	374	200	220	217	239	159	143	176	251	247	148	366	403	217	179	278	186	206	429	211	189	255	111	152
file_1_file_1_jg9866	CG4658_OG0003518	4929	2434	3009	3609	3997	2325	3537	3263	2656	2824	3439	2932	4743	4317	3214	4642	4063	2693	4864	3921	3270	3154	2150	3338
file_1_file_1_jg9867	CG5850_OG0003519	2300	809	1156	1042	1306	1292	1202	1399	1129	1524	983	957	2186	1260	1306	1227	1353	1409	2171	1466	1062	1368	944	1325
file_1_file_1_jg9868	CG5850_OG0011764	712	384	513	394	506	504	400	402	431	484	347	480	673	497	348	412	457	438	748	435	346	422	356	402
file_1_file_1_jg9869	Dref_OG0003520	2812	1374	1240	1213	1308	2573	1220	1743	1764	3472	1132	1386	2738	1293	1425	1211	1290	3635	2641	1874	1062	1777	920	1088
file_1_file_1_jg987	Rgk1_OG0003033_OG0	3958	842	274	775	632	383	673	887	2119	395	498	1689	4357	941	272	865	536	422	4600	1459	684	1904	210	424
file_1_file_1_jg9870	RpL13_OG0001842_OG0	29365	58913	46541	30440	33127	45699	22439	60795	25372	63537	16427	17080	32652	22570	38401	28316	38413	61155	36045	31848	14254	23581	17010	56572
file_1_file_1_jg9871	bib_OG0001843_OG0	71	96	8	1	16	973	3	237	33	1353	2	79	74	10	3	1	15	1006	44	75	1	33	2	54
file_1_file_1_jg9872	CG31875_OG0003521	26	112	98	169	87	35	107	166	32	39	129	6	37	138	73	120	127	38	52	58	110	37	75	176
file_1_file_1_jg9873	SoYb_OG0000618	65	74	93	49	174	108	125	1169	41	129	119	75	62	116	77	74	92	154	86	92	112	35	82	378
file_1_file_1_jg9874	Ndf_OG0003522	6779	2741	2364	2120	2811	5286	2560	4562	3066	7574	2110	2139	6378	2415	3042	2625	2988	7943	6161	3166	2145	3710	2367	2861
file_1_file_1_jg9875	Trp1_OG0000944_OG0	10678	7728	6818	2719	6741	5762	3389	5223	6393	5305	2184	6070	10667	3489	5610	3745	6845	5432	10414	6155	2903	6387	7347	7054
file_1_file_1_jg9876	CG13131_OG0000790_OG0	1	0	0	0	0	0	2	0	0	2	4	1	0	1	2	3	1	2	0	0	1	4	0	0
file_1_file_1_jg9877	CG13127_OG0001844	0	0	0	0	0	0	0	0	0	0	0	0	0	0	0	0	0	0	0	0	0	0	0	0
file_1_file_1_jg9878	obst-B_OG0003523	227	3811	281	171	137	2460	174	112	147	3387	151	762	197	168	144	133	120	2770	163	154	156	337	166	31
file_1_file_1_jg9879	CG16898_OG0000114_OG2	3	0	0	0	1	3	1	296	0	1	0	4	0	0	0	0	4	2	0	0	0	0	3	808
file_1_file_1_jg988	CG34045_OG0011650	20	26	4	6	4	44	3	9	36	1	9	47	28	8	2	11	6	2	29	2	9	12	0	28
file_1_file_1_jg9880	Cpr31A_OG0008847	0	137	0	0	0	2496	0	780	0	786	0	9	0	0	0	0	0	1779	0	0	0	0	0	0
file_1_file_1_jg9881	Pen_OG0000791	119	138	14	57	5	4437	94	7358	24	8950	73	261	59	44	34	74	7	7629	54	7	51	100	2	50
file_1_file_1_jg9882	Spn31A_OG0003524	132	2446	3231	2186	1941	136	1910	915	52	222	1762	1155	98	2041	2198	1870	1645	293	90	1593	1149	485	1628	1531
file_1_file_1_jg9883	CG44153_OG0000792_OG0	229	154	7	8	11	51	15	40	172	2	3	152	171	26	3	9	109	78	217	775	10	77	0	1
file_1_file_1_jg9884	CG13133_OG0003525	58	64	9	3140	260	21	2042	14	3	17	1840	1363	3003	2917	7	3438	10	14	2455	172	1652	1086	5	1
file_1_file_1_jg9885	CG44153_OG0003526	19	2	1	0	0	2	2	5	15	0	0	0	15	0	0	7	5	1	10	30	0	5	0	0
file_1_file_1_jg9886	CG34109_OG0001845	188	15	77	44	318	0	24	1745	115	174	42	71	247	62	133	38	179	0	185	63	32	75	79	2921
file_1_file_1_jg9887	CG34109_OG0012342_OG0	150	2	46	38	181	0	12	710	162	71	14	81	192	28	62	30	104	1	225	28	10	106	42	1246
file_1_file_1_jg9888	CG13135_OG0000698_OG0	0	0	0	0	0	0	0	0	0	0	0	0	0	0	0	0	0	0	0	0	0	0	0	0
file_1_file_1_jg9889	CG44153_OG0003527	1	27	1	1	0	7	7	4	0	0	0	18	1	5	1	0	24	16	0	106	0	0	0	0
file_1_file_1_jg989	fest_OG0007035	11	11	3	8	11	0	8	0	3	1	12	50	3	18	0	24	3	1	6	10	26	2	9	8
file_1_file_1_jg9890	CG4839_OG0001846_OG0	813	1034	24	3	52	564	20	1115	291	244	0	201	790	8	23	4	24	805	677	26	12	389	65	1374
file_1_file_1_jg9891	CG44153_OG0001847_OG0	0	0	0	0	0	0	0	0	0	0	0	0	0	0	0	0	0	0	0	0	0	0	0	1
file_1_file_1_jg9892	Fum4_OG0000368_OG0	37	1350	165	128	368	497	68	943	9	738	102	141	50	135	181	106	246	618	35	217	54	52	207	1347
file_1_file_1_jg9893	RipÎ±_OG0001848_OG0	379	123	169	173	156	216	163	391	285	324	139	176	326	193	136	200	159	357	416	184	157	246	117	131
file_1_file_1_jg9894	RpL7_OG0001849_OG0	29841	60590	45114	28105	33976	46780	25113	67329	30134	67271	19203	25837	32542	24082	39324	26230	36984	64760	32885	33674	16191	25590	33303	59908
file_1_file_1_jg9895	CG34159_OG0001850_OG0	1860	1232	814	589	791	1276	572	812	1445	1426	502	1206	1667	637	619	715	875	1325	1562	859	488	1226	940	528
file_1_file_1_jg9896	Snx17_OG0001230_OG0	2006	1110	1397	937	1426	1150	966	1362	1073	1563	745	910	1989	961	1335	923	1537	1387	2056	1585	720	1140	738	1172
file_1_file_1_jg9897	CG5731_OG0013186_OG0	61	124	134	27	132	346	46	23	20	488	37	96	51	42	89	56	124	402	51	124	42	31	76	18
file_1_file_1_jg9898	CG5727_OG0013018_OG1	587	332	328	195	255	511	162	245	388	508	166	242	534	209	258	173	267	394	495	288	128	363	285	268
file_1_file_1_jg9899	CG4901_OG0003528	738	608	530	416	510	886	440	1172	424	1226	425	636	823	459	524	397	410	1225	754	418	412	496	399	603
file_1_file_1_jg990	CG11961_OG0001155_OG0	3745	4216	2426	1015	2624	1581	1447	4391	2689	1860	1075	1115	3705	1048	3027	1148	3149	1904	3841	2984	983	2285	1693	4972
file_1_file_1_jg9900	Npc1a_OG0003529	15517	3797	3959	2474	4618	4806	3639	5311	7384	4741	2688	2742	14799	3112	4786	3071	4644	4232	13307	5811	2898	8113	2934	5915
file_1_file_1_jg9901	Prosalpha6_OG0003530	5441	3296	2719	1591	1917	12593	1426	4855	4411	18476	1232	2040	5113	1475	2029	1614	2109	12903	4975	1991	1026	3585	1461	4720
file_1_file_1_jg9902	CG4908_OG0001851	1235	640	531	809	467	332	673	578	862	407	690	562	1202	882	444	849	436	449	1199	471	637	808	297	374
file_1_file_1_jg9903	CG5708_OG0013250	2301	621	637	583	652	742	620	583	1668	988	516	1067	2355	623	436	592	611	907	2426	751	551	1337	579	447
file_1_file_1_jg9904	eEF1delta_OG0003531	5223	5495	6331	3417	4016	8615	3002	8199	3722	9702	2201	3471	4974	3623	4431	3543	4689	9583	5453	3694	2397	3473	3924	6939
file_1_file_1_jg9905	me31B_OG0012343	6856	3104	3492	2590	2727	6744	2584	20022	3742	9015	1923	4389	6583	2611	2572	2291	2656	7349	6651	3003	2189	4167	3310	2925
file_1_file_1_jg9906	chico_OG0012135	2025	1180	1557	1967	1994	1024	2283	1408	1308	1105	2445	2218	2080	2749	1593	2352	1684	1364	1832	2093	2434	1357	1908	1282
file_1_file_1_jg9907	bsk_OG0012344	7867	2376	1822	1846	1839	1784	1658	1161	4980	1783	1473	3223	8262	2097	1297	1791	1863	1845	7933	2791	1623	4877	1735	1274
file_1_file_1_jg9908	CG31717_OG0012522	1544	1268	1030	760	975	989	710	783	1250	1173	645	421	1614	776	791	658	868	944	1602	872	728	914	339	1005
file_1_file_1_jg9909	Ror_OG0008849	1718	419	57	71	92	201	78	42	1004	81	75	364	1758	112	49	90	103	240	1724	311	90	877	72	5
file_1_file_1_jg991	CG10051_OG0007036	0	351	3	0	0	3	2	101	0	14	0	0	0	2	1	0	1	1	0	1	0	0	4	175
file_1_file_1_jg9910	CG5676_OG0012861_OG0	4480	3203	6258	4721	3817	3570	3500	1922	3177	3461	3920	5451	4347	5315	3535	5075	3742	3153	4512	3684	4212	3054	6678	2475
file_1_file_1_jg9911	Pten_OG0013251	1538	386	675	798	698	713	872	883	675	815	776	941	1522	917	542	719	497	860	1494	861	792	760	675	435
file_1_file_1_jg9912	Rsf1_OG0003532	6391	1618	1222	1241	1610	2038	1159	1225	3757	3057	987	3020	5966	1411	1107	1343	1601	2693	6762	1983	1178	3999	1350	1026
file_1_file_1_jg9913	REPTOR-BP_OG0013448_OG0	5901	2851	3494	3280	3332	1529	2348	1507	4960	1409	2811	4491	6518	3659	2206	3737	3423	1477	6589	3219	2812	3818	5059	1696
file_1_file_1_jg9914	Mob3_OG0013019	1454	671	1134	918	982	859	892	942	848	872	847	859	1464	1092	772	1114	846	882	1442	1000	857	937	659	818
file_1_file_1_jg9915	CG4953_OG0003533	1466	511	671	477	576	698	513	706	843	833	419	473	1399	604	503	546	561	685	1310	556	407	877	476	560
file_1_file_1_jg9916	CG4957_OG0013252_OG0	851	403	403	248	333	157	251	325	621	172	204	515	788	309	246	240	228	187	872	257	223	487	262	256
file_1_file_1_jg9917	Mulk_OG0008850	848	598	564	528	555	455	472	778	607	564	428	371	898	652	479	661	547	543	898	538	442	568	345	509
file_1_file_1_jg9918	Utx_OG0008851	5575	2396	1800	2339	2647	1807	2521	2721	3366	2052	2311	2624	6051	3206	2054	2690	2163	2138	5649	2833	2395	3721	2510	1960
file_1_file_1_jg9919	trk_OG0012678	1	1	6	4	1	3	2	84	2	4	1	2	3	0	1	0	3	2	3	3	0	1	0	0
file_1_file_1_jg992	CG9416_OG0007037	595	4424	3302	5266	5226	1072	6889	2440	87	1240	7926	3050	259	8984	2829	8121	4387	960	202	4108	6503	1132	2197	3548
file_1_file_1_jg9920	CYLD_OG0012345_OG0	4114	1431	1441	1174	1680	1396	1309	1620	2774	1606	1076	1706	4223	1556	1295	1353	1417	1320	4127	1690	1284	2305	1326	1405
file_1_file_1_jg9921	Ufd4_OG0008852	33542	8917	13502	11079	15607	5752	16280	13226	11765	6410	15272	15656	26283	18679	13402	11940	13442	7709	23284	17041	16253	17173	11956	10622
file_1_file_1_jg9922	nmd_OG0011802_OG0	4195	2432	2653	1666	2124	1445	1685	2120	2846	1741	1408	1918	4116	1784	1937	1836	2036	1691	3839	1949	1387	2611	1552	2404
file_1_file_1_jg9923	CG13138_OG0013875_OG0	234	0	2	4	7	1	5	2	154	0	2	36	218	1	2	0	4	0	100	7	1	308	3	0
file_1_file_1_jg9924	CG5390_OG0000799_OG0	7897	9704	12910	4446	8337	7839	5922	4389	6527	9835	3933	6266	10792	5792	10447	6433	9930	7634	8549	8552	5299	6705	9009	9908
file_1_file_1_jg9925	CG4968_OG0009390	1447	972	860	517	748	1358	533	1061	1046	1984	451	620	1514	539	712	513	756	1546	1476	732	462	948	641	818
file_1_file_1_jg9926	Cdk5alpha_OG0009389	9224	1378	347	835	808	252	834	140	5683	110	664	4065	8767	1010	237	908	1233	334	8605	2885	787	5328	360	37
file_1_file_1_jg9927	Usp14_OG0009388	4079	2681	2143	1261	1723	9356	1230	3533	3067	11897	1022	1877	4098	1119	1569	1322	1538	8027	3864	1734	924	2568	1608	3625
file_1_file_1_jg9928	CG4972_OG0009387	3862	2186	1577	861	1446	2252	1092	2407	2307	2235	797	1366	3660	1013	1326	929	1506	2278	3519	1455	833	2168	1223	1765
file_1_file_1_jg9929	CG5381_OG0012752_OG0	2917	5389	6937	8517	7307	4288	8535	4701	2133	3403	8260	6882	2905	10797	6225	9356	6503	3156	2414	6468	7469	3061	11966	6178
file_1_file_1_jg993	CG10062_OG0007038	470	383	111	569	388	158	739	2675	210	76	550	374	1423	616	110	661	263	45	709	409	486	657	123	2747
file_1_file_1_jg9930	CG4995_OG0011801	23	96	5	14	1	28	7	235	6	31	2	9	9	11	7	10	1	26	10	5	3	8	0	361
file_1_file_1_jg9931	RnrL_OG0009386	1739	360	353	433	340	2426	426	3259	1018	4563	457	623	1637	557	371	554	307	4469	1854	297	463	880	293	411
file_1_file_1_jg9932	Cox10_OG0009385	4866	2371	3183	3153	2213	969	2963	2007	3052	1244	2527	4370	4414	3977	2182	3866	2269	1288	4765	2351	2811	3260	1596	1639
file_1_file_1_jg9933	GATAd_OG0011800_OG0	3264	1203	1740	1364	1697	1481	1427	2112	2212	1586	1277	2009	3049	1747	1427	1400	1598	1623	3118	1910	1273	1910	1334	1868
file_1_file_1_jg9934	CG7423_OG0002066_OG1	1513	1025	1227	612	745	1068	552	710	1072	1150	521	690	1469	696	757	635	825	1060	1378	745	531	945	1165	879
file_1_file_1_jg9935	Sps2_OG0013939_OG0	1077	399	502	462	501	521	459	570	741	642	424	462	1258	570	416	445	506	632	1299	482	383	718	350	560
file_1_file_1_jg9936	CG5022_OG0009384	1155	496	383	359	499	545	340	332	791	619	305	458	1491	416	336	372	444	658	1371	621	326	692	346	320
file_1_file_1_jg9937	CG34367_OG0003651_OG0	0	46	0	1	6	10	0	9	0	0	0	5	0	2	0	0	2	10	1	30	0	0	0	2
file_1_file_1_jg9938	CG5367_OG0013194_OG0	6	3	5	24	10	27	23	246	16	20	15	9	14	20	9	27	13	21	46	9	7	3	0	4
file_1_file_1_jg9939	ClpP_OG0009383	2652	1286	1804	1229	1595	1135	1260	1593	1999	1362	1126	1776	2490	1516	1336	1840	1516	1367	2558	1492	1141	1761	1122	1483
file_1_file_1_jg994	CG10073_OG0000065_OG2	4	60	0	0	1	12	6	31	1	15	7	0	1	6	2	5	1	19	1	1	3	3	5	7
file_1_file_1_jg9940	Cand1_OG0009382	6621	1831	2508	1760	2658	3668	2146	3200	3693	5484	1659	2557	5908	2118	2569	2043	2518	5186	6169	2829	1914	3628	1824	2703
file_1_file_1_jg9941	lft_OG0009381	1799	1699	1685	891	1684	1679	996	690	1290	2358	692	809	1617	988	1371	1009	1433	1684	1856	1436	750	1121	1103	1149
file_1_file_1_jg9942	CG5056_OG0009380	1191	897	669	593	659	598	567	920	975	717	587	836	1129	649	591	690	679	619	1244	688	558	816	549	633
file_1_file_1_jg9943	CG33303_OG0003649_OG0	6499	3426	2783	1114	2644	7369	1342	3705	4069	7911	902	3198	6167	1458	2389	1650	2672	8109	6453	2245	1272	4029	2256	3333
file_1_file_1_jg9944	rho-5_OG0003650_OG0	7400	873	446	817	826	427	816	424	3694	356	732	2121	7140	963	393	907	990	702	6922	2511	910	3764	333	227
file_1_file_1_jg9945	dpr19_OG0011799_OG0	1129	383	239	438	263	114	387	94	682	74	313	433	1368	516	188	425	310	124	1124	764	367	749	180	95
file_1_file_1_jg9946	gny_OG0012152_OG0	706	330	292	177	345	654	229	437	465	680	186	222	694	167	284	174	304	656	663	263	203	422	236	348
file_1_file_1_jg9947	CG5096_OG0012589_OG0	93	964	22	18	24	117	19	803	59	30	14	56	121	23	11	14	24	49	138	39	16	58	107	1710
file_1_file_1_jg9948	Cdk1_OG0000555_OG0	84	189	28	21	13	1007	10	903	29	2016	6	57	61	18	18	9	86	1690	81	56	14	57	1	41
file_1_file_1_jg9949	mRpS7_OG0009379_OG0	2202	1475	2105	1928	1626	932	1622	1191	1519	1149	1352	2372	2041	2443	1423	2425	1397	1050	2256	1348	1567	1434	1624	946
file_1_file_1_jg995	CG10073_OG0000065_OG1	0	48	0	0	1	0	0	17	0	0	0	0	0	0	0	0	0	0	0	0	0	0	0	17
file_1_file_1_jg9950	da_OG0001888_OG0	10946	2300	2603	2983	3881	3074	3273	3629	6797	4003	2706	4804	10441	3804	3181	4058	3653	3446	10853	4169	3247	6567	2677	2299
file_1_file_1_jg9951	Mdh1_OG0003648_OG0	22661	12346	14592	7391	15008	11041	7309	14451	20956	18144	5414	8074	22159	7083	12167	8740	19435	16936	21605	16705	5062	15080	5080	17900
file_1_file_1_jg9952	Cnot4_OG0003647_OG0	14961	6060	7043	8903	11802	5605	9714	6332	9923	5678	9882	11000	14598	12884	8751	10437	10219	5725	14081	11870	10090	9158	11161	5715
file_1_file_1_jg9953	CG17768_OG0003646_OG0	1008	618	555	467	486	471	317	535	809	708	329	824	1066	440	385	474	510	669	1177	450	325	659	489	530
file_1_file_1_jg9954	Ip259_OG0009378	8130	7498	7065	4746	5702	5017	3851	7655	5228	6512	3454	6490	7686	4703	5332	4767	5613	6354	9353	5247	3138	4829	5534	7824
file_1_file_1_jg9955	RpS27A_OG0009377	23766	54182	37523	25642	28474	46823	19181	50479	25045	54810	16421	33980	26630	22383	28697	22602	29086	55381	28070	26509	13794	19052	40341	44584
file_1_file_1_jg9956	CG5355_OG0009376	4470	2516	2679	1370	2193	6512	1730	4768	2569	7966	1202	1686	4232	1504	2266	1473	2240	7692	3987	2339	1271	2744	1589	2991
file_1_file_1_jg9957	Klp31E_OG0003645_OG0	2520	1092	1504	1855	2324	973	2241	1452	1209	1004	2274	1264	2548	2898	1796	2543	1895	1004	2245	2180	2467	1455	2003	1462
file_1_file_1_jg9958	RfC3_OG0009375	92	101	126	79	86	375	75	351	37	628	76	41	78	34	71	88	61	658	59	81	28	46	128	85
file_1_file_1_jg9959	pie_OG0000554	97	46	41	25	42	453	27	741	55	773	26	98	133	46	36	21	46	751	154	62	36	67	28	71
file_1_file_1_jg996	CG11257_OG0007039	554	278	405	434	437	273	378	421	425	340	399	354	656	385	328	446	354	289	636	358	361	446	291	354
file_1_file_1_jg9960	Wdfy2_OG0003644_OG0	4579	2171	1898	1521	1878	2878	1604	2344	3609	3930	1269	1757	4556	1584	1744	1577	2058	3481	4517	2112	1414	2934	1388	2376
file_1_file_1_jg9961	SmB_OG0009374	1086	997	636	484	487	1031	394	1111	813	2233	311	436	1104	425	538	445	498	2046	1260	550	294	832	173	590
file_1_file_1_jg9962	KdelR_OG0009373	5035	3036	2219	1060	2016	4692	1269	2006	3085	3768	852	1705	4611	1291	1925	1482	2117	5246	4848	1921	1211	2957	1289	1931
file_1_file_1_jg9963	CG5188_OG0011798	789	364	503	505	383	250	387	331	486	370	353	433	710	528	357	531	391	390	897	322	388	478	473	305
file_1_file_1_jg9964	Bug22_OG0009372	1924	551	516	755	609	633	638	490	1274	758	593	1029	1974	894	402	774	481	795	2004	565	591	1245	328	331
file_1_file_1_jg9965	TfIIB_OG0009371	1784	1042	962	657	809	1064	725	967	1181	1370	707	1051	1697	797	629	813	866	1289	1765	787	699	1143	512	749
file_1_file_1_jg9966	TBC1D16_OG0009370	5587	199	359	517	483	181	536	120	3058	158	408	1607	5488	664	164	598	1274	257	5172	2228	449	2951	127	54
file_1_file_1_jg9967	holn1_OG0001887_OG0	1669	415	571	490	468	777	446	698	1004	941	472	943	1671	611	429	662	600	867	1735	535	515	952	463	415
file_1_file_1_jg9968	Kr-h2_OG0003342	9346	3858	2773	1722	2875	3674	2206	2843	6850	4045	1795	5032	8700	2215	2566	2450	2885	3679	8519	2796	2061	6026	2713	2917
file_1_file_1_jg9969	CG9154_OG0000716_OG0	845	564	541	509	534	655	383	582	862	1036	389	729	895	534	411	465	581	1039	1011	524	373	585	552	426
file_1_file_1_jg997	SdhA_OG0000906_OG0	52614	10876	27803	28588	24647	6828	35592	11309	34151	8716	32524	38482	48089	50920	26533	55898	24943	9932	50132	25485	44008	35434	16801	11676
file_1_file_1_jg9970	Pfdn1_OG0000610_OG0	521	1011	441	194	299	900	174	609	425	1140	136	517	596	208	262	237	350	1023	549	275	146	379	434	456
file_1_file_1_jg9971	CG9150_OG0009653	6	0	2	0	0	12	0	53	0	45	0	0	0	0	1	0	5	21	0	6	0	0	0	56
file_1_file_1_jg9972	CG9147_OG0012227_OG0	1644	382	413	502	619	475	459	524	1146	603	456	514	1873	619	405	647	532	631	1894	653	522	1136	241	411
file_1_file_1_jg9973	Fbw5_OG0002691	999	651	657	680	646	644	763	708	643	918	674	926	1002	907	575	804	576	854	964	544	659	650	486	535
file_1_file_1_jg9974	CG13994_OG0011942	1180	737	654	503	617	638	454	542	1187	798	423	835	1300	541	479	591	644	766	1296	519	391	870	521	568
file_1_file_1_jg9975	Smurf_OG0000257_OG1	26438	13355	38890	45099	31271	6536	40418	10185	18858	7876	37602	26286	25338	61713	27763	61075	30882	8788	24293	28525	49372	22489	15312	11710
file_1_file_1_jg9976	CG34180_OG0014296_OG0	102	250	911	1270	1077	0	1535	19	1	3	1187	625	78	1864	426	1481	1085	0	74	698	950	361	430	33
file_1_file_1_jg9977	CG13995_OG0000538_OG0	3057	110	118	329	409	127	386	63	1424	66	315	1040	2988	472	132	456	386	168	2702	1083	463	1710	198	15
file_1_file_1_jg9978	CG9135_OG0002684_OG0	1097	892	348	238	430	4043	335	2066	511	6662	244	423	1191	377	327	407	368	6609	1049	487	289	674	220	395
file_1_file_1_jg9979	IPIP_OG0002692_OG0	1745	829	988	956	973	645	869	638	1560	936	799	1145	1837	1023	752	1164	916	879	1736	888	791	1410	595	582
file_1_file_1_jg998	cer_OG0012078	923	885	1050	644	720	9423	495	712	720	7466	485	570	871	630	671	671	955	4465	854	892	434	543	1083	832
file_1_file_1_jg9980	CG34179_OG0002683_OG0	567	151	196	179	223	169	130	142	506	180	113	579	553	197	138	194	176	214	651	187	128	412	246	123
file_1_file_1_jg9981	slmo_OG0005828	8949	3457	5026	5094	5192	1324	5113	3626	6633	1771	5116	9605	7743	6887	4571	7833	4969	1755	8200	4928	5667	6404	3476	3493
file_1_file_1_jg9982	Pfas_OG0005829	1420	875	1340	500	3283	2112	632	3301	498	3731	335	575	1458	798	1466	1010	6474	3878	1193	6237	410	663	613	1477
file_1_file_1_jg9983	CG31643_OG0012421_OG0	614	309	389	273	418	279	310	435	367	415	368	330	589	418	321	356	369	464	586	315	342	382	347	319
file_1_file_1_jg9984	CG9117_OG0003744	228	118	112	77	116	71	60	141	154	81	65	138	296	58	81	47	97	85	232	98	64	153	135	129
file_1_file_1_jg9985	mtm_OG0008717	2991	1410	1247	1127	1372	1428	1225	1352	1999	2114	958	1404	2766	1248	1222	1337	1285	1735	2755	1306	1026	1861	912	1225
file_1_file_1_jg9986	CG9109_OG0012422_OG0	205	37	7	12	23	16	3	9	112	0	8	62	146	8	6	10	22	25	186	106	8	130	3	3
file_1_file_1_jg9987	CG9107_OG0002064_OG0	373	443	390	225	268	570	191	690	210	770	139	224	375	192	310	161	270	764	438	197	119	215	259	419
file_1_file_1_jg9988	CG13996_OG0012228_OG0	7	15	1	55	4	2	50	10	0	2	27	0	0	56	1	44	1	2	2	9	31	10	11	0
file_1_file_1_jg999	hts_OG0003034	10195	9743	5982	5090	9110	6932	6665	12213	4378	8538	5619	5522	8535	6553	9275	6628	8244	9242	8172	9279	5578	5635	6099	8878
file_1_file_1_jg9990	H2.0_OG0003343	11	85	42	5	68	35	6	27	4	58	7	11	7	5	37	7	68	36	2	48	8	9	31	44
file_1_file_1_jg9991	l(2)34Fc_OG0009170	18515	10138	5325	3189	4500	3406	3793	2156	17686	4006	2383	4905	22408	3072	4682	5245	4744	5099	21395	5068	3411	15719	2174	3443
file_1_file_1_jg9992	mTTF_OG0009171	885	534	835	641	563	381	498	617	592	448	531	435	977	768	624	824	538	440	850	514	598	686	445	464
file_1_file_1_jg9994	CG33090_OG0009172	3167	601	574	1128	986	631	1228	1179	1634	621	998	873	2851	1457	591	1257	928	748	2859	1882	1485	1730	432	579
file_1_file_1_jg9995	CG15286_OG0012872_OG0	7	1	0	0	3	0	0	1	5	0	0	0	3	2	1	0	1	2	1	1	1	0	0	0
file_1_file_1_jg9996	CG33090_OG0012935_OG0	146	27	27	49	45	37	47	87	21	25	52	53	114	60	27	63	51	32	136	90	81	48	14	27
file_1_file_1_jg9997	ms(2)34Fe_OG0009173	11	71	20	7	32	46	3	18	3	33	1	32	10	6	12	12	29	59	6	35	3	12	47	12
file_1_file_1_jg9998	wb_OG0009174	649	1170	1223	369	1962	770	430	1026	230	1170	333	159	814	434	1396	294	1469	1305	467	1586	276	525	822	874
file_1_file_2_1000_g	Pfk_OG0016677	0	0	0	0	0	0	0	0	0	0	0	0	0	0	0	0	0	0	0	0	0	0	0	0
file_1_file_2_11733_g	lncRNA:CR42651_OG0014347_OG0	1	24	2	6	4	3	5	104	0	8	4	0	0	16	1	4	6	3	0	9	7	0	0	124
file_1_file_2_12049_g	MtnC_OG0016796	3	0	1	0	0	22	1	121	0	0	0	0	1	0	0	0	0	0	0	0	0	0	0	152
file_1_file_2_12610_g	sqz_OG0002161_OG1	56	4	15	37	27	14	28	24	64	2	16	7	83	34	19	50	34	2	61	33	35	68	13	23
file_1_file_2_13424_g	Glut4EF_OG0000731_OG0	29	1	3	6	8	0	10	9	17	1	8	3	23	10	1	8	4	1	29	1	2	11	2	2
file_1_file_2_14720_g	Ythdf_OG0014861_OG0	18	6	3	2	17	5	5	8	8	11	4	0	17	5	2	7	5	2	15	7	7	4	0	5
file_1_file_2_14850_g	Uck_OG0016820	917	373	734	847	678	251	592	308	854	262	609	1074	1001	863	447	712	598	264	1049	611	612	757	955	432
file_1_file_2_1990_g	meng_OG0016688	0	0	12	4	6	1	7	1	0	0	7	0	0	20	10	12	5	1	0	3	13	0	5	0
file_1_file_2_2881_g	Myo81F_OG0012238_OG4	12	0	0	1	9	2	6	0	3	4	0	10	6	4	6	0	4	2	8	1	0	8	6	0
file_1_file_2_31_g	kis_OG0012130_OG0	1	3	0	0	0	0	0	0	0	0	0	0	0	0	0	0	0	0	0	0	0	0	0	0
file_1_file_2_3986_g	CG46320_OG0016708	3	20	3	8	5	3	11	7	2	0	13	59	0	18	5	5	19	8	0	40	16	0	2	8
file_1_file_2_4795_g	CG34245_OG0013262_OG0	11	0	1	0	0	0	2	1	2	0	0	3	6	0	0	0	0	0	6	0	1	4	0	0
file_1_file_2_4942_g	Pep_OG0003899_OG0	7998	3339	3212	3458	3957	5272	2856	3386	7507	7241	2002	5493	9172	3246	3105	3252	3506	6750	9846	4671	2391	6332	2905	2757
file_1_file_2_5331_g	Mettl5_OG0003843_OG0	540	222	255	206	333	353	199	365	390	408	157	433	631	212	266	254	317	409	651	323	151	375	206	204
file_1_file_2_5711_g	CR43309_OG0012693_OG0	0	0	0	0	0	0	0	0	0	0	0	0	0	0	0	0	0	0	0	0	0	0	0	0
file_1_file_2_6393_g	fs(2)ltoPP43_OG0013959_OG0	607	192	306	349	215	266	264	195	496	327	236	466	593	331	188	318	294	340	756	242	201	376	313	189
file_1_file_2_7180_g	CG43668_OG0002806_OG0	1	1	0	0	1	2	1	0	0	7	0	0	0	0	0	0	0	0	0	0	0	0	0	0
file_1_file_2_7773_g	Polr2K_OG0014819_OG0	756	649	668	477	420	592	427	673	535	586	445	614	699	534	382	459	508	625	752	335	435	403	1000	489
file_1_file_2_8869_g	CG33725_OG0000036_OG3.2	0	0	0	0	0	2	0	0	0	0	0	0	0	0	0	0	0	0	0	0	0	0	0	0
file_1_file_2_9792_g	rdgA_OG0000919_OG0	442	235	894	918	639	132	541	94	230	163	490	196	497	609	425	523	473	127	376	372	396	381	786	136
file_2_11177_g	Inx2_OG0000544_OG3	NA	NA	NA	NA	NA	NA	NA	NA	NA	NA	NA	NA	NA	NA	NA	NA	NA	NA	NA	NA	NA	NA	NA	NA
file_2_11534_g	CG14668_OG0001011_OG0	NA	NA	NA	NA	NA	NA	NA	NA	NA	NA	NA	NA	NA	NA	NA	NA	NA	NA	NA	NA	NA	NA	NA	NA
file_2_1177_g	Try29F_OG0001882_OG0	NA	NA	NA	NA	NA	NA	NA	NA	NA	NA	NA	NA	NA	NA	NA	NA	NA	NA	NA	NA	NA	NA	NA	NA
file_2_120_g	drongo_OG0011754_OG0	NA	NA	NA	NA	NA	NA	NA	NA	NA	NA	NA	NA	NA	NA	NA	NA	NA	NA	NA	NA	NA	NA	NA	NA
file_2_1218_g	CG13113_OG0001247_OG0.2	NA	NA	NA	NA	NA	NA	NA	NA	NA	NA	NA	NA	NA	NA	NA	NA	NA	NA	NA	NA	NA	NA	NA	NA
file_2_12205_g	NP15.6_OG0002160_OG0	NA	NA	NA	NA	NA	NA	NA	NA	NA	NA	NA	NA	NA	NA	NA	NA	NA	NA	NA	NA	NA	NA	NA	NA
file_2_12230_g	CG31226_OG0013980_OG0	NA	NA	NA	NA	NA	NA	NA	NA	NA	NA	NA	NA	NA	NA	NA	NA	NA	NA	NA	NA	NA	NA	NA	NA
file_2_1235_g	Pka-C1_OG0001245_OG0	NA	NA	NA	NA	NA	NA	NA	NA	NA	NA	NA	NA	NA	NA	NA	NA	NA	NA	NA	NA	NA	NA	NA	NA
file_2_12692_g	Tm1_OG0000163_OG2	NA	NA	NA	NA	NA	NA	NA	NA	NA	NA	NA	NA	NA	NA	NA	NA	NA	NA	NA	NA	NA	NA	NA	NA
file_2_12722_g	h-cup_OG0005249	NA	NA	NA	NA	NA	NA	NA	NA	NA	NA	NA	NA	NA	NA	NA	NA	NA	NA	NA	NA	NA	NA	NA	NA
file_2_13008_g	CG14383_OG0002456_OG0	NA	NA	NA	NA	NA	NA	NA	NA	NA	NA	NA	NA	NA	NA	NA	NA	NA	NA	NA	NA	NA	NA	NA	NA
file_2_13801_g	CG42233_OG0005819_OG0	NA	NA	NA	NA	NA	NA	NA	NA	NA	NA	NA	NA	NA	NA	NA	NA	NA	NA	NA	NA	NA	NA	NA	NA
file_2_13940_g	CG31010_OG0002646_OG0.2	NA	NA	NA	NA	NA	NA	NA	NA	NA	NA	NA	NA	NA	NA	NA	NA	NA	NA	NA	NA	NA	NA	NA	NA
file_2_14047_g	RpS28b_OG0000582_OG0	NA	NA	NA	NA	NA	NA	NA	NA	NA	NA	NA	NA	NA	NA	NA	NA	NA	NA	NA	NA	NA	NA	NA	NA
file_2_1435_g	asRNA:CR44849_OG0003661_OG0	NA	NA	NA	NA	NA	NA	NA	NA	NA	NA	NA	NA	NA	NA	NA	NA	NA	NA	NA	NA	NA	NA	NA	NA
file_2_14521_g	Cipc_OG0012805_OG0	NA	NA	NA	NA	NA	NA	NA	NA	NA	NA	NA	NA	NA	NA	NA	NA	NA	NA	NA	NA	NA	NA	NA	NA
file_2_14748_g	CG13643_OG0004656_OG0.2	NA	NA	NA	NA	NA	NA	NA	NA	NA	NA	NA	NA	NA	NA	NA	NA	NA	NA	NA	NA	NA	NA	NA	NA
file_2_14998_g	CG4408_OG0000754_OG0	NA	NA	NA	NA	NA	NA	NA	NA	NA	NA	NA	NA	NA	NA	NA	NA	NA	NA	NA	NA	NA	NA	NA	NA
file_2_15077_g	CG13840_OG0000529_OG0.2	NA	NA	NA	NA	NA	NA	NA	NA	NA	NA	NA	NA	NA	NA	NA	NA	NA	NA	NA	NA	NA	NA	NA	NA
file_2_15517_g	mip130_OG0001170_OG0	NA	NA	NA	NA	NA	NA	NA	NA	NA	NA	NA	NA	NA	NA	NA	NA	NA	NA	NA	NA	NA	NA	NA	NA
file_2_15629_g	eIF3g1_OG0001694_OG0.2	NA	NA	NA	NA	NA	NA	NA	NA	NA	NA	NA	NA	NA	NA	NA	NA	NA	NA	NA	NA	NA	NA	NA	NA
file_2_1645_g	CG31759_OG0013253_OG0	NA	NA	NA	NA	NA	NA	NA	NA	NA	NA	NA	NA	NA	NA	NA	NA	NA	NA	NA	NA	NA	NA	NA	NA
file_2_1895_g	tctn_OG0012426_OG0.2	NA	NA	NA	NA	NA	NA	NA	NA	NA	NA	NA	NA	NA	NA	NA	NA	NA	NA	NA	NA	NA	NA	NA	NA
file_2_2251_g	CG31897_OG0011761_OG0.2	NA	NA	NA	NA	NA	NA	NA	NA	NA	NA	NA	NA	NA	NA	NA	NA	NA	NA	NA	NA	NA	NA	NA	NA
file_2_2343_g	CG30349_OG0012080_OG0	NA	NA	NA	NA	NA	NA	NA	NA	NA	NA	NA	NA	NA	NA	NA	NA	NA	NA	NA	NA	NA	NA	NA	NA
file_2_3018_g	CG13896_OG0001333_OG0	NA	NA	NA	NA	NA	NA	NA	NA	NA	NA	NA	NA	NA	NA	NA	NA	NA	NA	NA	NA	NA	NA	NA	NA
file_2_3055_g	trio_OG0013053_OG0	NA	NA	NA	NA	NA	NA	NA	NA	NA	NA	NA	NA	NA	NA	NA	NA	NA	NA	NA	NA	NA	NA	NA	NA
file_2_3068_g	bab2_OG0013052	NA	NA	NA	NA	NA	NA	NA	NA	NA	NA	NA	NA	NA	NA	NA	NA	NA	NA	NA	NA	NA	NA	NA	NA
file_2_3086_g	CG9192_OG0011321	NA	NA	NA	NA	NA	NA	NA	NA	NA	NA	NA	NA	NA	NA	NA	NA	NA	NA	NA	NA	NA	NA	NA	NA
file_2_3091_g	Sac1_OG0004120_OG0.2	NA	NA	NA	NA	NA	NA	NA	NA	NA	NA	NA	NA	NA	NA	NA	NA	NA	NA	NA	NA	NA	NA	NA	NA
file_2_3378_g	nmo_OG0012592_OG0	NA	NA	NA	NA	NA	NA	NA	NA	NA	NA	NA	NA	NA	NA	NA	NA	NA	NA	NA	NA	NA	NA	NA	NA
file_2_3976_g	spo_OG0002004_OG0.2	NA	NA	NA	NA	NA	NA	NA	NA	NA	NA	NA	NA	NA	NA	NA	NA	NA	NA	NA	NA	NA	NA	NA	NA
file_2_4139_g	mRRF1_OG0004110	NA	NA	NA	NA	NA	NA	NA	NA	NA	NA	NA	NA	NA	NA	NA	NA	NA	NA	NA	NA	NA	NA	NA	NA
file_2_4450_g	CG32087_OG0000985_OG0.2	NA	NA	NA	NA	NA	NA	NA	NA	NA	NA	NA	NA	NA	NA	NA	NA	NA	NA	NA	NA	NA	NA	NA	NA
file_2_4760_g	CG9592_OG0012735_OG0	NA	NA	NA	NA	NA	NA	NA	NA	NA	NA	NA	NA	NA	NA	NA	NA	NA	NA	NA	NA	NA	NA	NA	NA
file_2_4783_g	CG42507_OG0001319_OG0.2	NA	NA	NA	NA	NA	NA	NA	NA	NA	NA	NA	NA	NA	NA	NA	NA	NA	NA	NA	NA	NA	NA	NA	NA
file_2_4966_g	CG12229_OG0010929	NA	NA	NA	NA	NA	NA	NA	NA	NA	NA	NA	NA	NA	NA	NA	NA	NA	NA	NA	NA	NA	NA	NA	NA
file_2_5135_g	SCCRO_OG0000627_OG1	NA	NA	NA	NA	NA	NA	NA	NA	NA	NA	NA	NA	NA	NA	NA	NA	NA	NA	NA	NA	NA	NA	NA	NA
file_2_5473_g	CG17122_OG0011859	NA	NA	NA	NA	NA	NA	NA	NA	NA	NA	NA	NA	NA	NA	NA	NA	NA	NA	NA	NA	NA	NA	NA	NA
file_2_5490_g	in_OG0003961_OG0.2	NA	NA	NA	NA	NA	NA	NA	NA	NA	NA	NA	NA	NA	NA	NA	NA	NA	NA	NA	NA	NA	NA	NA	NA
file_2_5818_g	asRNA:CR43426_OG0012535_OG0.2	NA	NA	NA	NA	NA	NA	NA	NA	NA	NA	NA	NA	NA	NA	NA	NA	NA	NA	NA	NA	NA	NA	NA	NA
file_2_5822_g	CG33169_OG0012165_OG0	NA	NA	NA	NA	NA	NA	NA	NA	NA	NA	NA	NA	NA	NA	NA	NA	NA	NA	NA	NA	NA	NA	NA	NA
file_2_6128_g	WDY_OG0000035_OG0.5	NA	NA	NA	NA	NA	NA	NA	NA	NA	NA	NA	NA	NA	NA	NA	NA	NA	NA	NA	NA	NA	NA	NA	NA
file_2_7038_g	Ir56c_OG0001156_OG0	NA	NA	NA	NA	NA	NA	NA	NA	NA	NA	NA	NA	NA	NA	NA	NA	NA	NA	NA	NA	NA	NA	NA	NA
file_2_728_g	CG18269_OG0000962_OG0.2	NA	NA	NA	NA	NA	NA	NA	NA	NA	NA	NA	NA	NA	NA	NA	NA	NA	NA	NA	NA	NA	NA	NA	NA
file_2_7330_g	Tango11_OG0005952	NA	NA	NA	NA	NA	NA	NA	NA	NA	NA	NA	NA	NA	NA	NA	NA	NA	NA	NA	NA	NA	NA	NA	NA
file_2_7697_g	CG46433_OG0012071_OG1	NA	NA	NA	NA	NA	NA	NA	NA	NA	NA	NA	NA	NA	NA	NA	NA	NA	NA	NA	NA	NA	NA	NA	NA
file_2_8159_g	CG30056_OG0014176_OG0	NA	NA	NA	NA	NA	NA	NA	NA	NA	NA	NA	NA	NA	NA	NA	NA	NA	NA	NA	NA	NA	NA	NA	NA
file_2_8375_g	CG34227_OG0000888_OG0	NA	NA	NA	NA	NA	NA	NA	NA	NA	NA	NA	NA	NA	NA	NA	NA	NA	NA	NA	NA	NA	NA	NA	NA
file_2_8570_g	CG32834_OG0000664_OG0	NA	NA	NA	NA	NA	NA	NA	NA	NA	NA	NA	NA	NA	NA	NA	NA	NA	NA	NA	NA	NA	NA	NA	NA
file_2_8622_g	CG30412_OG0000419_OG0	NA	NA	NA	NA	NA	NA	NA	NA	NA	NA	NA	NA	NA	NA	NA	NA	NA	NA	NA	NA	NA	NA	NA	NA
file_2_863_g	CG15260_OG0008809_OG0.2	NA	NA	NA	NA	NA	NA	NA	NA	NA	NA	NA	NA	NA	NA	NA	NA	NA	NA	NA	NA	NA	NA	NA	NA
file_2_8695_g	CG30183_OG0001551_OG0	NA	NA	NA	NA	NA	NA	NA	NA	NA	NA	NA	NA	NA	NA	NA	NA	NA	NA	NA	NA	NA	NA	NA	NA
file_2_8853_g	CG42383_OG0014165_OG0	NA	NA	NA	NA	NA	NA	NA	NA	NA	NA	NA	NA	NA	NA	NA	NA	NA	NA	NA	NA	NA	NA	NA	NA
file_2_8919_g	CG30161_OG0000884_OG0	NA	NA	NA	NA	NA	NA	NA	NA	NA	NA	NA	NA	NA	NA	NA	NA	NA	NA	NA	NA	NA	NA	NA	NA
file_2_919_g	CG43816_OG0000480_OG1.2	NA	NA	NA	NA	NA	NA	NA	NA	NA	NA	NA	NA	NA	NA	NA	NA	NA	NA	NA	NA	NA	NA	NA	NA
file_2_9869_g	mthl1_OG0003310_OG0.2	NA	NA	NA	NA	NA	NA	NA	NA	NA	NA	NA	NA	NA	NA	NA	NA	NA	NA	NA	NA	NA	NA	NA	NA
m1-g1759	CG12963_OG0002994_OG0	NA	NA	NA	NA	NA	NA	NA	NA	NA	NA	NA	NA	NA	NA	NA	NA	NA	NA	NA	NA	NA	NA	NA	NA
m1-g242	l(3)80Fg_OG0011400_OG0	NA	NA	NA	NA	NA	NA	NA	NA	NA	NA	NA	NA	NA	NA	NA	NA	NA	NA	NA	NA	NA	NA	NA	NA
m1-g344	Gr39a_OG0012531_OG0	NA	NA	NA	NA	NA	NA	NA	NA	NA	NA	NA	NA	NA	NA	NA	NA	NA	NA	NA	NA	NA	NA	NA	NA
m1-g4217	CG3982_OG0012396	NA	NA	NA	NA	NA	NA	NA	NA	NA	NA	NA	NA	NA	NA	NA	NA	NA	NA	NA	NA	NA	NA	NA	NA
m1-g7213	CG45105_OG0013431_OG0	NA	NA	NA	NA	NA	NA	NA	NA	NA	NA	NA	NA	NA	NA	NA	NA	NA	NA	NA	NA	NA	NA	NA	NA
m1-g7913	CG43675_OG0012458_OG0	NA	NA	NA	NA	NA	NA	NA	NA	NA	NA	NA	NA	NA	NA	NA	NA	NA	NA	NA	NA	NA	NA	NA	NA
m1-g9958	CG3894_OG0002077_OG0	NA	NA	NA	NA	NA	NA	NA	NA	NA	NA	NA	NA	NA	NA	NA	NA	NA	NA	NA	NA	NA	NA	NA	NA
missing	Clbn_OG0002507_OG1	NA	NA	NA	NA	NA	NA	NA	NA	NA	NA	NA	NA	NA	NA	NA	NA	NA	NA	NA	NA	NA	NA	NA	NA
missing	CG34353_OG0015057_OG0	NA	NA	NA	NA	NA	NA	NA	NA	NA	NA	NA	NA	NA	NA	NA	NA	NA	NA	NA	NA	NA	NA	NA	NA
missing	14-3-3Î¶_OG0016120	NA	NA	NA	NA	NA	NA	NA	NA	NA	NA	NA	NA	NA	NA	NA	NA	NA	NA	NA	NA	NA	NA	NA	NA
missing	14-3-3Î¶_OG0018289	NA	NA	NA	NA	NA	NA	NA	NA	NA	NA	NA	NA	NA	NA	NA	NA	NA	NA	NA	NA	NA	NA	NA	NA
missing	14-3-3Îµ_OG0001126_OG0	NA	NA	NA	NA	NA	NA	NA	NA	NA	NA	NA	NA	NA	NA	NA	NA	NA	NA	NA	NA	NA	NA	NA	NA
missing	14-3-3Îµ_OG0001126_OG0.2	NA	NA	NA	NA	NA	NA	NA	NA	NA	NA	NA	NA	NA	NA	NA	NA	NA	NA	NA	NA	NA	NA	NA	NA
missing	14-3-3Îµ_OG0001126_OG0.3	NA	NA	NA	NA	NA	NA	NA	NA	NA	NA	NA	NA	NA	NA	NA	NA	NA	NA	NA	NA	NA	NA	NA	NA
missing	CG14384_OG0015056_OG0	NA	NA	NA	NA	NA	NA	NA	NA	NA	NA	NA	NA	NA	NA	NA	NA	NA	NA	NA	NA	NA	NA	NA	NA
missing	14-3-3ζ_OG0018289	NA	NA	NA	NA	NA	NA	NA	NA	NA	NA	NA	NA	NA	NA	NA	NA	NA	NA	NA	NA	NA	NA	NA	NA
missing	His2B:CG33910_OG0018157	NA	NA	NA	NA	NA	NA	NA	NA	NA	NA	NA	NA	NA	NA	NA	NA	NA	NA	NA	NA	NA	NA	NA	NA
missing	CG34355_OG0017084	NA	NA	NA	NA	NA	NA	NA	NA	NA	NA	NA	NA	NA	NA	NA	NA	NA	NA	NA	NA	NA	NA	NA	NA
missing	na_OG0018863	NA	NA	NA	NA	NA	NA	NA	NA	NA	NA	NA	NA	NA	NA	NA	NA	NA	NA	NA	NA	NA	NA	NA	NA
missing	28SrRNA-Î¨:CR40596_OG0018076	NA	NA	NA	NA	NA	NA	NA	NA	NA	NA	NA	NA	NA	NA	NA	NA	NA	NA	NA	NA	NA	NA	NA	NA
missing	CG14400_OG0001896_OG0.2	NA	NA	NA	NA	NA	NA	NA	NA	NA	NA	NA	NA	NA	NA	NA	NA	NA	NA	NA	NA	NA	NA	NA	NA
missing	2mit_OG0000576_OG1	NA	NA	NA	NA	NA	NA	NA	NA	NA	NA	NA	NA	NA	NA	NA	NA	NA	NA	NA	NA	NA	NA	NA	NA
missing	2mit_OG0000576_OG2	NA	NA	NA	NA	NA	NA	NA	NA	NA	NA	NA	NA	NA	NA	NA	NA	NA	NA	NA	NA	NA	NA	NA	NA
missing	Cln3_OG0003904_OG0.2	NA	NA	NA	NA	NA	NA	NA	NA	NA	NA	NA	NA	NA	NA	NA	NA	NA	NA	NA	NA	NA	NA	NA	NA
missing	2mit_OG0000576_OG4	NA	NA	NA	NA	NA	NA	NA	NA	NA	NA	NA	NA	NA	NA	NA	NA	NA	NA	NA	NA	NA	NA	NA	NA
missing	2mit_OG0015106_OG0	NA	NA	NA	NA	NA	NA	NA	NA	NA	NA	NA	NA	NA	NA	NA	NA	NA	NA	NA	NA	NA	NA	NA	NA
missing	His3:CG33866_OG0000000_OG15	NA	NA	NA	NA	NA	NA	NA	NA	NA	NA	NA	NA	NA	NA	NA	NA	NA	NA	NA	NA	NA	NA	NA	NA
missing	clos_OG0000195_OG2	NA	NA	NA	NA	NA	NA	NA	NA	NA	NA	NA	NA	NA	NA	NA	NA	NA	NA	NA	NA	NA	NA	NA	NA
missing	clos_OG0000195_OG3	NA	NA	NA	NA	NA	NA	NA	NA	NA	NA	NA	NA	NA	NA	NA	NA	NA	NA	NA	NA	NA	NA	NA	NA
missing	CG34370_OG0015671	NA	NA	NA	NA	NA	NA	NA	NA	NA	NA	NA	NA	NA	NA	NA	NA	NA	NA	NA	NA	NA	NA	NA	NA
missing	clos_OG0002887_OG0.2	NA	NA	NA	NA	NA	NA	NA	NA	NA	NA	NA	NA	NA	NA	NA	NA	NA	NA	NA	NA	NA	NA	NA	NA
missing	5-HT1B_OG0015042_OG0	NA	NA	NA	NA	NA	NA	NA	NA	NA	NA	NA	NA	NA	NA	NA	NA	NA	NA	NA	NA	NA	NA	NA	NA
missing	5-HT1B_OG0015674	NA	NA	NA	NA	NA	NA	NA	NA	NA	NA	NA	NA	NA	NA	NA	NA	NA	NA	NA	NA	NA	NA	NA	NA
missing	CG34375_OG0000733_OG0.4	NA	NA	NA	NA	NA	NA	NA	NA	NA	NA	NA	NA	NA	NA	NA	NA	NA	NA	NA	NA	NA	NA	NA	NA
missing	5-HT2A_OG0000287_OG0.10	NA	NA	NA	NA	NA	NA	NA	NA	NA	NA	NA	NA	NA	NA	NA	NA	NA	NA	NA	NA	NA	NA	NA	NA
missing	5-HT2A_OG0000287_OG0.2	NA	NA	NA	NA	NA	NA	NA	NA	NA	NA	NA	NA	NA	NA	NA	NA	NA	NA	NA	NA	NA	NA	NA	NA
missing	5-HT2A_OG0000287_OG0.3	NA	NA	NA	NA	NA	NA	NA	NA	NA	NA	NA	NA	NA	NA	NA	NA	NA	NA	NA	NA	NA	NA	NA	NA
missing	5-HT2A_OG0000287_OG0.4	NA	NA	NA	NA	NA	NA	NA	NA	NA	NA	NA	NA	NA	NA	NA	NA	NA	NA	NA	NA	NA	NA	NA	NA
missing	5-HT2A_OG0000287_OG0.5	NA	NA	NA	NA	NA	NA	NA	NA	NA	NA	NA	NA	NA	NA	NA	NA	NA	NA	NA	NA	NA	NA	NA	NA
missing	5-HT2A_OG0000287_OG0.6	NA	NA	NA	NA	NA	NA	NA	NA	NA	NA	NA	NA	NA	NA	NA	NA	NA	NA	NA	NA	NA	NA	NA	NA
missing	5-HT2A_OG0000287_OG0.7	NA	NA	NA	NA	NA	NA	NA	NA	NA	NA	NA	NA	NA	NA	NA	NA	NA	NA	NA	NA	NA	NA	NA	NA
missing	5-HT2A_OG0000287_OG0.8	NA	NA	NA	NA	NA	NA	NA	NA	NA	NA	NA	NA	NA	NA	NA	NA	NA	NA	NA	NA	NA	NA	NA	NA
missing	5-HT2A_OG0000287_OG0.9	NA	NA	NA	NA	NA	NA	NA	NA	NA	NA	NA	NA	NA	NA	NA	NA	NA	NA	NA	NA	NA	NA	NA	NA
missing	CG14431_OG0016307	NA	NA	NA	NA	NA	NA	NA	NA	NA	NA	NA	NA	NA	NA	NA	NA	NA	NA	NA	NA	NA	NA	NA	NA
missing	5-HT2B_OG0013735	NA	NA	NA	NA	NA	NA	NA	NA	NA	NA	NA	NA	NA	NA	NA	NA	NA	NA	NA	NA	NA	NA	NA	NA
missing	5-HT2B_OG0016588	NA	NA	NA	NA	NA	NA	NA	NA	NA	NA	NA	NA	NA	NA	NA	NA	NA	NA	NA	NA	NA	NA	NA	NA
missing	CG34384_OG0002124_OG1	NA	NA	NA	NA	NA	NA	NA	NA	NA	NA	NA	NA	NA	NA	NA	NA	NA	NA	NA	NA	NA	NA	NA	NA
missing	CG14435_OG0015067_OG0	NA	NA	NA	NA	NA	NA	NA	NA	NA	NA	NA	NA	NA	NA	NA	NA	NA	NA	NA	NA	NA	NA	NA	NA
missing	5-HT7_OG0017488	NA	NA	NA	NA	NA	NA	NA	NA	NA	NA	NA	NA	NA	NA	NA	NA	NA	NA	NA	NA	NA	NA	NA	NA
missing	5-HT7_OG0018814	NA	NA	NA	NA	NA	NA	NA	NA	NA	NA	NA	NA	NA	NA	NA	NA	NA	NA	NA	NA	NA	NA	NA	NA
missing	CG14435_OG0015067_OG0.4	NA	NA	NA	NA	NA	NA	NA	NA	NA	NA	NA	NA	NA	NA	NA	NA	NA	NA	NA	NA	NA	NA	NA	NA
missing	CG34396_OG0001584_OG0.2	NA	NA	NA	NA	NA	NA	NA	NA	NA	NA	NA	NA	NA	NA	NA	NA	NA	NA	NA	NA	NA	NA	NA	NA
missing	na_OG0018908.1	NA	NA	NA	NA	NA	NA	NA	NA	NA	NA	NA	NA	NA	NA	NA	NA	NA	NA	NA	NA	NA	NA	NA	NA
missing	CG34396_OG0001585_OG0.2	NA	NA	NA	NA	NA	NA	NA	NA	NA	NA	NA	NA	NA	NA	NA	NA	NA	NA	NA	NA	NA	NA	NA	NA
missing	CG34396_OG0001585_OG0.3	NA	NA	NA	NA	NA	NA	NA	NA	NA	NA	NA	NA	NA	NA	NA	NA	NA	NA	NA	NA	NA	NA	NA	NA
missing	CG17684_OG0000211_OG0.2	NA	NA	NA	NA	NA	NA	NA	NA	NA	NA	NA	NA	NA	NA	NA	NA	NA	NA	NA	NA	NA	NA	NA	NA
missing	a6_OG0018315	NA	NA	NA	NA	NA	NA	NA	NA	NA	NA	NA	NA	NA	NA	NA	NA	NA	NA	NA	NA	NA	NA	NA	NA
missing	His3:CG33866_OG0000000_OG4.2	NA	NA	NA	NA	NA	NA	NA	NA	NA	NA	NA	NA	NA	NA	NA	NA	NA	NA	NA	NA	NA	NA	NA	NA
missing	AANATL4_OG0000091_OG0	NA	NA	NA	NA	NA	NA	NA	NA	NA	NA	NA	NA	NA	NA	NA	NA	NA	NA	NA	NA	NA	NA	NA	NA
missing	CG34408_OG0018756	NA	NA	NA	NA	NA	NA	NA	NA	NA	NA	NA	NA	NA	NA	NA	NA	NA	NA	NA	NA	NA	NA	NA	NA
missing	CG17684_OG0000211_OG1.12	NA	NA	NA	NA	NA	NA	NA	NA	NA	NA	NA	NA	NA	NA	NA	NA	NA	NA	NA	NA	NA	NA	NA	NA
missing	AANATL6_OG0001135_OG0	NA	NA	NA	NA	NA	NA	NA	NA	NA	NA	NA	NA	NA	NA	NA	NA	NA	NA	NA	NA	NA	NA	NA	NA
missing	AANATL6_OG0001135_OG0.2	NA	NA	NA	NA	NA	NA	NA	NA	NA	NA	NA	NA	NA	NA	NA	NA	NA	NA	NA	NA	NA	NA	NA	NA
missing	AANATL6_OG0001135_OG0.3	NA	NA	NA	NA	NA	NA	NA	NA	NA	NA	NA	NA	NA	NA	NA	NA	NA	NA	NA	NA	NA	NA	NA	NA
missing	AANATL6_OG0001135_OG0.4	NA	NA	NA	NA	NA	NA	NA	NA	NA	NA	NA	NA	NA	NA	NA	NA	NA	NA	NA	NA	NA	NA	NA	NA
missing	CngA_OG0013635_OG0	NA	NA	NA	NA	NA	NA	NA	NA	NA	NA	NA	NA	NA	NA	NA	NA	NA	NA	NA	NA	NA	NA	NA	NA
missing	CG14478_OG0017419	NA	NA	NA	NA	NA	NA	NA	NA	NA	NA	NA	NA	NA	NA	NA	NA	NA	NA	NA	NA	NA	NA	NA	NA
missing	His3:CG33866_OG0000000_OG5.2	NA	NA	NA	NA	NA	NA	NA	NA	NA	NA	NA	NA	NA	NA	NA	NA	NA	NA	NA	NA	NA	NA	NA	NA
missing	His3:CG33866_OG0000000_OG6	NA	NA	NA	NA	NA	NA	NA	NA	NA	NA	NA	NA	NA	NA	NA	NA	NA	NA	NA	NA	NA	NA	NA	NA
missing	His3:CG33866_OG0000000_OG6.2	NA	NA	NA	NA	NA	NA	NA	NA	NA	NA	NA	NA	NA	NA	NA	NA	NA	NA	NA	NA	NA	NA	NA	NA
missing	CG34434_OG0015251_OG0	NA	NA	NA	NA	NA	NA	NA	NA	NA	NA	NA	NA	NA	NA	NA	NA	NA	NA	NA	NA	NA	NA	NA	NA
missing	Abca3_OG0013494	NA	NA	NA	NA	NA	NA	NA	NA	NA	NA	NA	NA	NA	NA	NA	NA	NA	NA	NA	NA	NA	NA	NA	NA
missing	CG34434_OG0015251_OG0.3	NA	NA	NA	NA	NA	NA	NA	NA	NA	NA	NA	NA	NA	NA	NA	NA	NA	NA	NA	NA	NA	NA	NA	NA
missing	CG14500_OG0000303_OG0	NA	NA	NA	NA	NA	NA	NA	NA	NA	NA	NA	NA	NA	NA	NA	NA	NA	NA	NA	NA	NA	NA	NA	NA
missing	CG14500_OG0000303_OG0.2	NA	NA	NA	NA	NA	NA	NA	NA	NA	NA	NA	NA	NA	NA	NA	NA	NA	NA	NA	NA	NA	NA	NA	NA
missing	His3:CG33866_OG0000000_OG8.11	NA	NA	NA	NA	NA	NA	NA	NA	NA	NA	NA	NA	NA	NA	NA	NA	NA	NA	NA	NA	NA	NA	NA	NA
missing	CG14500_OG0000303_OG1.2	NA	NA	NA	NA	NA	NA	NA	NA	NA	NA	NA	NA	NA	NA	NA	NA	NA	NA	NA	NA	NA	NA	NA	NA
missing	His3:CG33866_OG0000000_OG8.13	NA	NA	NA	NA	NA	NA	NA	NA	NA	NA	NA	NA	NA	NA	NA	NA	NA	NA	NA	NA	NA	NA	NA	NA
missing	Abd-B_OG0015879	NA	NA	NA	NA	NA	NA	NA	NA	NA	NA	NA	NA	NA	NA	NA	NA	NA	NA	NA	NA	NA	NA	NA	NA
missing	cno_OG0015157_OG0	NA	NA	NA	NA	NA	NA	NA	NA	NA	NA	NA	NA	NA	NA	NA	NA	NA	NA	NA	NA	NA	NA	NA	NA
missing	Abi_OG0002227_OG1	NA	NA	NA	NA	NA	NA	NA	NA	NA	NA	NA	NA	NA	NA	NA	NA	NA	NA	NA	NA	NA	NA	NA	NA
missing	cno_OG0015157_OG0.3	NA	NA	NA	NA	NA	NA	NA	NA	NA	NA	NA	NA	NA	NA	NA	NA	NA	NA	NA	NA	NA	NA	NA	NA
missing	His3:CG33866_OG0000000_OG8.18	NA	NA	NA	NA	NA	NA	NA	NA	NA	NA	NA	NA	NA	NA	NA	NA	NA	NA	NA	NA	NA	NA	NA	NA
missing	Cnot4_OG0003647_OG0.2	NA	NA	NA	NA	NA	NA	NA	NA	NA	NA	NA	NA	NA	NA	NA	NA	NA	NA	NA	NA	NA	NA	NA	NA
missing	His3:CG33866_OG0000000_OG8.2	NA	NA	NA	NA	NA	NA	NA	NA	NA	NA	NA	NA	NA	NA	NA	NA	NA	NA	NA	NA	NA	NA	NA	NA
missing	CNPYb_OG0003854_OG0.2	NA	NA	NA	NA	NA	NA	NA	NA	NA	NA	NA	NA	NA	NA	NA	NA	NA	NA	NA	NA	NA	NA	NA	NA
missing	His3:CG33866_OG0000000_OG8.21	NA	NA	NA	NA	NA	NA	NA	NA	NA	NA	NA	NA	NA	NA	NA	NA	NA	NA	NA	NA	NA	NA	NA	NA
missing	Ac13E_OG0014185	NA	NA	NA	NA	NA	NA	NA	NA	NA	NA	NA	NA	NA	NA	NA	NA	NA	NA	NA	NA	NA	NA	NA	NA
missing	His3:CG33866_OG0000000_OG8.23	NA	NA	NA	NA	NA	NA	NA	NA	NA	NA	NA	NA	NA	NA	NA	NA	NA	NA	NA	NA	NA	NA	NA	NA
missing	His3:CG33866_OG0000000_OG8.24	NA	NA	NA	NA	NA	NA	NA	NA	NA	NA	NA	NA	NA	NA	NA	NA	NA	NA	NA	NA	NA	NA	NA	NA
missing	cocoon_OG0000505_OG0	NA	NA	NA	NA	NA	NA	NA	NA	NA	NA	NA	NA	NA	NA	NA	NA	NA	NA	NA	NA	NA	NA	NA	NA
missing	Ac76E_OG0010166_OG0.2	NA	NA	NA	NA	NA	NA	NA	NA	NA	NA	NA	NA	NA	NA	NA	NA	NA	NA	NA	NA	NA	NA	NA	NA
missing	CG34460_OG0011408_OG1	NA	NA	NA	NA	NA	NA	NA	NA	NA	NA	NA	NA	NA	NA	NA	NA	NA	NA	NA	NA	NA	NA	NA	NA
missing	cocoon_OG0000505_OG1.2	NA	NA	NA	NA	NA	NA	NA	NA	NA	NA	NA	NA	NA	NA	NA	NA	NA	NA	NA	NA	NA	NA	NA	NA
missing	His3:CG33866_OG0000000_OG8.29	NA	NA	NA	NA	NA	NA	NA	NA	NA	NA	NA	NA	NA	NA	NA	NA	NA	NA	NA	NA	NA	NA	NA	NA
missing	Cog1_OG0001437_OG1	NA	NA	NA	NA	NA	NA	NA	NA	NA	NA	NA	NA	NA	NA	NA	NA	NA	NA	NA	NA	NA	NA	NA	NA
missing	Acam_OG0012629	NA	NA	NA	NA	NA	NA	NA	NA	NA	NA	NA	NA	NA	NA	NA	NA	NA	NA	NA	NA	NA	NA	NA	NA
missing	Acam_OG0013582	NA	NA	NA	NA	NA	NA	NA	NA	NA	NA	NA	NA	NA	NA	NA	NA	NA	NA	NA	NA	NA	NA	NA	NA
missing	His3:CG33866_OG0000000_OG8.32	NA	NA	NA	NA	NA	NA	NA	NA	NA	NA	NA	NA	NA	NA	NA	NA	NA	NA	NA	NA	NA	NA	NA	NA
missing	Acat2_OG0018129.A	NA	NA	NA	NA	NA	NA	NA	NA	NA	NA	NA	NA	NA	NA	NA	NA	NA	NA	NA	NA	NA	NA	NA	NA
missing	Acat2_OG0018129.B	NA	NA	NA	NA	NA	NA	NA	NA	NA	NA	NA	NA	NA	NA	NA	NA	NA	NA	NA	NA	NA	NA	NA	NA
missing	His3:CG33866_OG0000000_OG8.35	NA	NA	NA	NA	NA	NA	NA	NA	NA	NA	NA	NA	NA	NA	NA	NA	NA	NA	NA	NA	NA	NA	NA	NA
missing	His3:CG33866_OG0000000_OG8.36	NA	NA	NA	NA	NA	NA	NA	NA	NA	NA	NA	NA	NA	NA	NA	NA	NA	NA	NA	NA	NA	NA	NA	NA
missing	His3:CG33866_OG0000000_OG8.37	NA	NA	NA	NA	NA	NA	NA	NA	NA	NA	NA	NA	NA	NA	NA	NA	NA	NA	NA	NA	NA	NA	NA	NA
missing	His3:CG33866_OG0000000_OG8.38	NA	NA	NA	NA	NA	NA	NA	NA	NA	NA	NA	NA	NA	NA	NA	NA	NA	NA	NA	NA	NA	NA	NA	NA
missing	His3:CG33866_OG0000000_OG8.39	NA	NA	NA	NA	NA	NA	NA	NA	NA	NA	NA	NA	NA	NA	NA	NA	NA	NA	NA	NA	NA	NA	NA	NA
missing	CG3505_OG0002587_OG0.2	NA	NA	NA	NA	NA	NA	NA	NA	NA	NA	NA	NA	NA	NA	NA	NA	NA	NA	NA	NA	NA	NA	NA	NA
missing	His3:CG33866_OG0000000_OG8.40	NA	NA	NA	NA	NA	NA	NA	NA	NA	NA	NA	NA	NA	NA	NA	NA	NA	NA	NA	NA	NA	NA	NA	NA
missing	CG14591_OG0001533_OG0.2	NA	NA	NA	NA	NA	NA	NA	NA	NA	NA	NA	NA	NA	NA	NA	NA	NA	NA	NA	NA	NA	NA	NA	NA
missing	Ace_OG0000652_OG0.2	NA	NA	NA	NA	NA	NA	NA	NA	NA	NA	NA	NA	NA	NA	NA	NA	NA	NA	NA	NA	NA	NA	NA	NA
missing	Ace_OG0000652_OG1	NA	NA	NA	NA	NA	NA	NA	NA	NA	NA	NA	NA	NA	NA	NA	NA	NA	NA	NA	NA	NA	NA	NA	NA
missing	His3:CG33866_OG0000000_OG8.44	NA	NA	NA	NA	NA	NA	NA	NA	NA	NA	NA	NA	NA	NA	NA	NA	NA	NA	NA	NA	NA	NA	NA	NA
missing	Acer_OG0000953_OG1	NA	NA	NA	NA	NA	NA	NA	NA	NA	NA	NA	NA	NA	NA	NA	NA	NA	NA	NA	NA	NA	NA	NA	NA
missing	His3:CG33866_OG0000000_OG8.46	NA	NA	NA	NA	NA	NA	NA	NA	NA	NA	NA	NA	NA	NA	NA	NA	NA	NA	NA	NA	NA	NA	NA	NA
missing	CG3527_OG0013888	NA	NA	NA	NA	NA	NA	NA	NA	NA	NA	NA	NA	NA	NA	NA	NA	NA	NA	NA	NA	NA	NA	NA	NA
missing	His3:CG33866_OG0000000_OG8.48	NA	NA	NA	NA	NA	NA	NA	NA	NA	NA	NA	NA	NA	NA	NA	NA	NA	NA	NA	NA	NA	NA	NA	NA
missing	comt_OG0000835_OG0.2	NA	NA	NA	NA	NA	NA	NA	NA	NA	NA	NA	NA	NA	NA	NA	NA	NA	NA	NA	NA	NA	NA	NA	NA
missing	His3:CG33866_OG0000000_OG8.5	NA	NA	NA	NA	NA	NA	NA	NA	NA	NA	NA	NA	NA	NA	NA	NA	NA	NA	NA	NA	NA	NA	NA	NA
missing	acj6_OG0015901	NA	NA	NA	NA	NA	NA	NA	NA	NA	NA	NA	NA	NA	NA	NA	NA	NA	NA	NA	NA	NA	NA	NA	NA
missing	Con_OG0015683	NA	NA	NA	NA	NA	NA	NA	NA	NA	NA	NA	NA	NA	NA	NA	NA	NA	NA	NA	NA	NA	NA	NA	NA
missing	His3:CG33866_OG0000000_OG8.52	NA	NA	NA	NA	NA	NA	NA	NA	NA	NA	NA	NA	NA	NA	NA	NA	NA	NA	NA	NA	NA	NA	NA	NA
missing	Ack-like_OG0012827	NA	NA	NA	NA	NA	NA	NA	NA	NA	NA	NA	NA	NA	NA	NA	NA	NA	NA	NA	NA	NA	NA	NA	NA
missing	His3:CG33866_OG0000000_OG8.54	NA	NA	NA	NA	NA	NA	NA	NA	NA	NA	NA	NA	NA	NA	NA	NA	NA	NA	NA	NA	NA	NA	NA	NA
missing	CG14628_OG0000360_OG0	NA	NA	NA	NA	NA	NA	NA	NA	NA	NA	NA	NA	NA	NA	NA	NA	NA	NA	NA	NA	NA	NA	NA	NA
missing	CG14628_OG0000360_OG0.2	NA	NA	NA	NA	NA	NA	NA	NA	NA	NA	NA	NA	NA	NA	NA	NA	NA	NA	NA	NA	NA	NA	NA	NA
missing	CG14628_OG0000360_OG0.3	NA	NA	NA	NA	NA	NA	NA	NA	NA	NA	NA	NA	NA	NA	NA	NA	NA	NA	NA	NA	NA	NA	NA	NA
missing	CG3558_OG0015949	NA	NA	NA	NA	NA	NA	NA	NA	NA	NA	NA	NA	NA	NA	NA	NA	NA	NA	NA	NA	NA	NA	NA	NA
missing	CG14628_OG0000360_OG1.2	NA	NA	NA	NA	NA	NA	NA	NA	NA	NA	NA	NA	NA	NA	NA	NA	NA	NA	NA	NA	NA	NA	NA	NA
missing	CG14628_OG0000360_OG1.3	NA	NA	NA	NA	NA	NA	NA	NA	NA	NA	NA	NA	NA	NA	NA	NA	NA	NA	NA	NA	NA	NA	NA	NA
missing	CG14628_OG0000360_OG1.4	NA	NA	NA	NA	NA	NA	NA	NA	NA	NA	NA	NA	NA	NA	NA	NA	NA	NA	NA	NA	NA	NA	NA	NA
missing	CG14628_OG0000360_OG2	NA	NA	NA	NA	NA	NA	NA	NA	NA	NA	NA	NA	NA	NA	NA	NA	NA	NA	NA	NA	NA	NA	NA	NA
missing	Acp36DE_OG0015034_OG0	NA	NA	NA	NA	NA	NA	NA	NA	NA	NA	NA	NA	NA	NA	NA	NA	NA	NA	NA	NA	NA	NA	NA	NA
missing	CG14628_OG0000360_OG4	NA	NA	NA	NA	NA	NA	NA	NA	NA	NA	NA	NA	NA	NA	NA	NA	NA	NA	NA	NA	NA	NA	NA	NA
missing	Coq3_OG0001259_OG1	NA	NA	NA	NA	NA	NA	NA	NA	NA	NA	NA	NA	NA	NA	NA	NA	NA	NA	NA	NA	NA	NA	NA	NA
missing	CG3588_OG0018308	NA	NA	NA	NA	NA	NA	NA	NA	NA	NA	NA	NA	NA	NA	NA	NA	NA	NA	NA	NA	NA	NA	NA	NA
missing	Acp53Ea_OG0014026	NA	NA	NA	NA	NA	NA	NA	NA	NA	NA	NA	NA	NA	NA	NA	NA	NA	NA	NA	NA	NA	NA	NA	NA
missing	His3:CG33866_OG0000000_OG8.67	NA	NA	NA	NA	NA	NA	NA	NA	NA	NA	NA	NA	NA	NA	NA	NA	NA	NA	NA	NA	NA	NA	NA	NA
missing	Acp76A_OG0013640_OG0	NA	NA	NA	NA	NA	NA	NA	NA	NA	NA	NA	NA	NA	NA	NA	NA	NA	NA	NA	NA	NA	NA	NA	NA
missing	His3:CG33866_OG0000000_OG8.69	NA	NA	NA	NA	NA	NA	NA	NA	NA	NA	NA	NA	NA	NA	NA	NA	NA	NA	NA	NA	NA	NA	NA	NA
missing	Coq8_OG0000930_OG0.2	NA	NA	NA	NA	NA	NA	NA	NA	NA	NA	NA	NA	NA	NA	NA	NA	NA	NA	NA	NA	NA	NA	NA	NA
missing	CG14636_OG0001160_OG0.2	NA	NA	NA	NA	NA	NA	NA	NA	NA	NA	NA	NA	NA	NA	NA	NA	NA	NA	NA	NA	NA	NA	NA	NA
missing	Coq8_OG0000930_OG1	NA	NA	NA	NA	NA	NA	NA	NA	NA	NA	NA	NA	NA	NA	NA	NA	NA	NA	NA	NA	NA	NA	NA	NA
missing	His3:CG33866_OG0000000_OG8.72	NA	NA	NA	NA	NA	NA	NA	NA	NA	NA	NA	NA	NA	NA	NA	NA	NA	NA	NA	NA	NA	NA	NA	NA
missing	His3:CG33866_OG0000000_OG8.73	NA	NA	NA	NA	NA	NA	NA	NA	NA	NA	NA	NA	NA	NA	NA	NA	NA	NA	NA	NA	NA	NA	NA	NA
missing	Act42A_OG0000022_OG10	NA	NA	NA	NA	NA	NA	NA	NA	NA	NA	NA	NA	NA	NA	NA	NA	NA	NA	NA	NA	NA	NA	NA	NA
missing	Act42A_OG0000022_OG11	NA	NA	NA	NA	NA	NA	NA	NA	NA	NA	NA	NA	NA	NA	NA	NA	NA	NA	NA	NA	NA	NA	NA	NA
missing	Act42A_OG0000022_OG2	NA	NA	NA	NA	NA	NA	NA	NA	NA	NA	NA	NA	NA	NA	NA	NA	NA	NA	NA	NA	NA	NA	NA	NA
missing	CG14645_OG0003101_OG0.2	NA	NA	NA	NA	NA	NA	NA	NA	NA	NA	NA	NA	NA	NA	NA	NA	NA	NA	NA	NA	NA	NA	NA	NA
missing	Corin_OG0014634_OG0.3	NA	NA	NA	NA	NA	NA	NA	NA	NA	NA	NA	NA	NA	NA	NA	NA	NA	NA	NA	NA	NA	NA	NA	NA
missing	Act42A_OG0000022_OG4.2	NA	NA	NA	NA	NA	NA	NA	NA	NA	NA	NA	NA	NA	NA	NA	NA	NA	NA	NA	NA	NA	NA	NA	NA
missing	CG14646_OG0001681_OG0.3	NA	NA	NA	NA	NA	NA	NA	NA	NA	NA	NA	NA	NA	NA	NA	NA	NA	NA	NA	NA	NA	NA	NA	NA
missing	CG3630_OG0015462	NA	NA	NA	NA	NA	NA	NA	NA	NA	NA	NA	NA	NA	NA	NA	NA	NA	NA	NA	NA	NA	NA	NA	NA
missing	His3:CG33866_OG0000000_OG8.81	NA	NA	NA	NA	NA	NA	NA	NA	NA	NA	NA	NA	NA	NA	NA	NA	NA	NA	NA	NA	NA	NA	NA	NA
missing	Act42A_OG0000022_OG8	NA	NA	NA	NA	NA	NA	NA	NA	NA	NA	NA	NA	NA	NA	NA	NA	NA	NA	NA	NA	NA	NA	NA	NA
missing	Act42A_OG0000022_OG9	NA	NA	NA	NA	NA	NA	NA	NA	NA	NA	NA	NA	NA	NA	NA	NA	NA	NA	NA	NA	NA	NA	NA	NA
missing	His3:CG33866_OG0000000_OG8.9	NA	NA	NA	NA	NA	NA	NA	NA	NA	NA	NA	NA	NA	NA	NA	NA	NA	NA	NA	NA	NA	NA	NA	NA
missing	Actn_OG0003148_OG1	NA	NA	NA	NA	NA	NA	NA	NA	NA	NA	NA	NA	NA	NA	NA	NA	NA	NA	NA	NA	NA	NA	NA	NA
missing	CG3638_OG0000424_OG0.2	NA	NA	NA	NA	NA	NA	NA	NA	NA	NA	NA	NA	NA	NA	NA	NA	NA	NA	NA	NA	NA	NA	NA	NA
missing	Actn3_OG0011403_OG1	NA	NA	NA	NA	NA	NA	NA	NA	NA	NA	NA	NA	NA	NA	NA	NA	NA	NA	NA	NA	NA	NA	NA	NA
missing	His3:CG33866_OG0011412_OG0.11	NA	NA	NA	NA	NA	NA	NA	NA	NA	NA	NA	NA	NA	NA	NA	NA	NA	NA	NA	NA	NA	NA	NA	NA
missing	ACXB_OG0000046_OG0.2	NA	NA	NA	NA	NA	NA	NA	NA	NA	NA	NA	NA	NA	NA	NA	NA	NA	NA	NA	NA	NA	NA	NA	NA
missing	His3:CG33866_OG0011412_OG0.13	NA	NA	NA	NA	NA	NA	NA	NA	NA	NA	NA	NA	NA	NA	NA	NA	NA	NA	NA	NA	NA	NA	NA	NA
missing	ACXB_OG0000046_OG1.2	NA	NA	NA	NA	NA	NA	NA	NA	NA	NA	NA	NA	NA	NA	NA	NA	NA	NA	NA	NA	NA	NA	NA	NA
missing	Cow_OG0014738	NA	NA	NA	NA	NA	NA	NA	NA	NA	NA	NA	NA	NA	NA	NA	NA	NA	NA	NA	NA	NA	NA	NA	NA
missing	Cow_OG0016116	NA	NA	NA	NA	NA	NA	NA	NA	NA	NA	NA	NA	NA	NA	NA	NA	NA	NA	NA	NA	NA	NA	NA	NA
missing	CG14669_OG0014130	NA	NA	NA	NA	NA	NA	NA	NA	NA	NA	NA	NA	NA	NA	NA	NA	NA	NA	NA	NA	NA	NA	NA	NA
missing	His3:CG33866_OG0011412_OG0.3	NA	NA	NA	NA	NA	NA	NA	NA	NA	NA	NA	NA	NA	NA	NA	NA	NA	NA	NA	NA	NA	NA	NA	NA
missing	His3:CG33866_OG0011412_OG0.4	NA	NA	NA	NA	NA	NA	NA	NA	NA	NA	NA	NA	NA	NA	NA	NA	NA	NA	NA	NA	NA	NA	NA	NA
missing	His3:CG33866_OG0011412_OG0.5	NA	NA	NA	NA	NA	NA	NA	NA	NA	NA	NA	NA	NA	NA	NA	NA	NA	NA	NA	NA	NA	NA	NA	NA
missing	COX4L_OG0001169_OG0.2	NA	NA	NA	NA	NA	NA	NA	NA	NA	NA	NA	NA	NA	NA	NA	NA	NA	NA	NA	NA	NA	NA	NA	NA
missing	His3:CG33866_OG0011412_OG0.7	NA	NA	NA	NA	NA	NA	NA	NA	NA	NA	NA	NA	NA	NA	NA	NA	NA	NA	NA	NA	NA	NA	NA	NA
missing	Ada1-2_OG0003777_OG0.2	NA	NA	NA	NA	NA	NA	NA	NA	NA	NA	NA	NA	NA	NA	NA	NA	NA	NA	NA	NA	NA	NA	NA	NA
missing	His3:CG33866_OG0011412_OG0.9	NA	NA	NA	NA	NA	NA	NA	NA	NA	NA	NA	NA	NA	NA	NA	NA	NA	NA	NA	NA	NA	NA	NA	NA
missing	CG14691_OG0016104	NA	NA	NA	NA	NA	NA	NA	NA	NA	NA	NA	NA	NA	NA	NA	NA	NA	NA	NA	NA	NA	NA	NA	NA
missing	Ada2b_OG0012625	NA	NA	NA	NA	NA	NA	NA	NA	NA	NA	NA	NA	NA	NA	NA	NA	NA	NA	NA	NA	NA	NA	NA	NA
missing	CG14692_OG0000649_OG0.2	NA	NA	NA	NA	NA	NA	NA	NA	NA	NA	NA	NA	NA	NA	NA	NA	NA	NA	NA	NA	NA	NA	NA	NA
missing	CG14692_OG0000649_OG1	NA	NA	NA	NA	NA	NA	NA	NA	NA	NA	NA	NA	NA	NA	NA	NA	NA	NA	NA	NA	NA	NA	NA	NA
missing	CG14692_OG0018234	NA	NA	NA	NA	NA	NA	NA	NA	NA	NA	NA	NA	NA	NA	NA	NA	NA	NA	NA	NA	NA	NA	NA	NA
missing	AdamTS-A_OG0015858	NA	NA	NA	NA	NA	NA	NA	NA	NA	NA	NA	NA	NA	NA	NA	NA	NA	NA	NA	NA	NA	NA	NA	NA
missing	CG14694_OG0018089.A	NA	NA	NA	NA	NA	NA	NA	NA	NA	NA	NA	NA	NA	NA	NA	NA	NA	NA	NA	NA	NA	NA	NA	NA
missing	CG14694_OG0018089.B	NA	NA	NA	NA	NA	NA	NA	NA	NA	NA	NA	NA	NA	NA	NA	NA	NA	NA	NA	NA	NA	NA	NA	NA
missing	CG3708_OG0014628	NA	NA	NA	NA	NA	NA	NA	NA	NA	NA	NA	NA	NA	NA	NA	NA	NA	NA	NA	NA	NA	NA	NA	NA
missing	His3:CG33866_OG0012815_OG0.9	NA	NA	NA	NA	NA	NA	NA	NA	NA	NA	NA	NA	NA	NA	NA	NA	NA	NA	NA	NA	NA	NA	NA	NA
missing	Cp1_OG0001146_OG1	NA	NA	NA	NA	NA	NA	NA	NA	NA	NA	NA	NA	NA	NA	NA	NA	NA	NA	NA	NA	NA	NA	NA	NA
missing	His3:CG33866_OG0014093_OG0.2	NA	NA	NA	NA	NA	NA	NA	NA	NA	NA	NA	NA	NA	NA	NA	NA	NA	NA	NA	NA	NA	NA	NA	NA
missing	His3:CG33866_OG0014093_OG0.3	NA	NA	NA	NA	NA	NA	NA	NA	NA	NA	NA	NA	NA	NA	NA	NA	NA	NA	NA	NA	NA	NA	NA	NA
missing	His3:CG33866_OG0014093_OG0.4	NA	NA	NA	NA	NA	NA	NA	NA	NA	NA	NA	NA	NA	NA	NA	NA	NA	NA	NA	NA	NA	NA	NA	NA
missing	Adf1_OG0001636_OG0.2	NA	NA	NA	NA	NA	NA	NA	NA	NA	NA	NA	NA	NA	NA	NA	NA	NA	NA	NA	NA	NA	NA	NA	NA
missing	Adf1_OG0001636_OG1	NA	NA	NA	NA	NA	NA	NA	NA	NA	NA	NA	NA	NA	NA	NA	NA	NA	NA	NA	NA	NA	NA	NA	NA
missing	His3:CG33866_OG0014380_OG1	NA	NA	NA	NA	NA	NA	NA	NA	NA	NA	NA	NA	NA	NA	NA	NA	NA	NA	NA	NA	NA	NA	NA	NA
missing	Adgf-A_OG0001991_OG0.2	NA	NA	NA	NA	NA	NA	NA	NA	NA	NA	NA	NA	NA	NA	NA	NA	NA	NA	NA	NA	NA	NA	NA	NA
missing	His3:CG33866_OG0015035_OG0	NA	NA	NA	NA	NA	NA	NA	NA	NA	NA	NA	NA	NA	NA	NA	NA	NA	NA	NA	NA	NA	NA	NA	NA
missing	CG14717_OG0001089_OG1	NA	NA	NA	NA	NA	NA	NA	NA	NA	NA	NA	NA	NA	NA	NA	NA	NA	NA	NA	NA	NA	NA	NA	NA
missing	His3:CG33866_OG0015161_OG0	NA	NA	NA	NA	NA	NA	NA	NA	NA	NA	NA	NA	NA	NA	NA	NA	NA	NA	NA	NA	NA	NA	NA	NA
missing	His3:CG33866_OG0015161_OG0.2	NA	NA	NA	NA	NA	NA	NA	NA	NA	NA	NA	NA	NA	NA	NA	NA	NA	NA	NA	NA	NA	NA	NA	NA
missing	Adgf-C_OG0001030_OG0.2	NA	NA	NA	NA	NA	NA	NA	NA	NA	NA	NA	NA	NA	NA	NA	NA	NA	NA	NA	NA	NA	NA	NA	NA
missing	CG3764_OG0001313_OG0.2	NA	NA	NA	NA	NA	NA	NA	NA	NA	NA	NA	NA	NA	NA	NA	NA	NA	NA	NA	NA	NA	NA	NA	NA
missing	Adgf-D_OG0002208_OG0.2	NA	NA	NA	NA	NA	NA	NA	NA	NA	NA	NA	NA	NA	NA	NA	NA	NA	NA	NA	NA	NA	NA	NA	NA
missing	CG3764_OG0001313_OG1	NA	NA	NA	NA	NA	NA	NA	NA	NA	NA	NA	NA	NA	NA	NA	NA	NA	NA	NA	NA	NA	NA	NA	NA
missing	His3:CG33866_OG0015166_OG0.3	NA	NA	NA	NA	NA	NA	NA	NA	NA	NA	NA	NA	NA	NA	NA	NA	NA	NA	NA	NA	NA	NA	NA	NA
missing	Adh_OG0003395_OG0.2	NA	NA	NA	NA	NA	NA	NA	NA	NA	NA	NA	NA	NA	NA	NA	NA	NA	NA	NA	NA	NA	NA	NA	NA
missing	Ndc1_OG0001081_OG1	NA	NA	NA	NA	NA	NA	NA	NA	NA	NA	NA	NA	NA	NA	NA	NA	NA	NA	NA	NA	NA	NA	NA	NA
missing	CG18180_OG0000283_OG0	NA	NA	NA	NA	NA	NA	NA	NA	NA	NA	NA	NA	NA	NA	NA	NA	NA	NA	NA	NA	NA	NA	NA	NA
missing	His3:CG33866_OG0018155.A	NA	NA	NA	NA	NA	NA	NA	NA	NA	NA	NA	NA	NA	NA	NA	NA	NA	NA	NA	NA	NA	NA	NA	NA
missing	CG14744_OG0015830	NA	NA	NA	NA	NA	NA	NA	NA	NA	NA	NA	NA	NA	NA	NA	NA	NA	NA	NA	NA	NA	NA	NA	NA
missing	Adk2_OG0003918_OG1	NA	NA	NA	NA	NA	NA	NA	NA	NA	NA	NA	NA	NA	NA	NA	NA	NA	NA	NA	NA	NA	NA	NA	NA
missing	His3:CG33866_OG0018187.B	NA	NA	NA	NA	NA	NA	NA	NA	NA	NA	NA	NA	NA	NA	NA	NA	NA	NA	NA	NA	NA	NA	NA	NA
missing	His3:CG33866_OG0018248.A	NA	NA	NA	NA	NA	NA	NA	NA	NA	NA	NA	NA	NA	NA	NA	NA	NA	NA	NA	NA	NA	NA	NA	NA
missing	His3:CG33866_OG0018248.B	NA	NA	NA	NA	NA	NA	NA	NA	NA	NA	NA	NA	NA	NA	NA	NA	NA	NA	NA	NA	NA	NA	NA	NA
missing	His3.3B_OG0012777_OG0	NA	NA	NA	NA	NA	NA	NA	NA	NA	NA	NA	NA	NA	NA	NA	NA	NA	NA	NA	NA	NA	NA	NA	NA
missing	CG14759_OG0017055	NA	NA	NA	NA	NA	NA	NA	NA	NA	NA	NA	NA	NA	NA	NA	NA	NA	NA	NA	NA	NA	NA	NA	NA
missing	AdSS_OG0000854_OG0.2	NA	NA	NA	NA	NA	NA	NA	NA	NA	NA	NA	NA	NA	NA	NA	NA	NA	NA	NA	NA	NA	NA	NA	NA
missing	AdSS_OG0000854_OG0.3	NA	NA	NA	NA	NA	NA	NA	NA	NA	NA	NA	NA	NA	NA	NA	NA	NA	NA	NA	NA	NA	NA	NA	NA
missing	His3.3B_OG0012777_OG3	NA	NA	NA	NA	NA	NA	NA	NA	NA	NA	NA	NA	NA	NA	NA	NA	NA	NA	NA	NA	NA	NA	NA	NA
missing	CG3819_OG0003867_OG0.2	NA	NA	NA	NA	NA	NA	NA	NA	NA	NA	NA	NA	NA	NA	NA	NA	NA	NA	NA	NA	NA	NA	NA	NA
missing	Aef1_OG0001300_OG0	NA	NA	NA	NA	NA	NA	NA	NA	NA	NA	NA	NA	NA	NA	NA	NA	NA	NA	NA	NA	NA	NA	NA	NA
missing	CG14764_OG0003065_OG0.2	NA	NA	NA	NA	NA	NA	NA	NA	NA	NA	NA	NA	NA	NA	NA	NA	NA	NA	NA	NA	NA	NA	NA	NA
missing	His4:CG33909_OG0000005_OG0.2	NA	NA	NA	NA	NA	NA	NA	NA	NA	NA	NA	NA	NA	NA	NA	NA	NA	NA	NA	NA	NA	NA	NA	NA
missing	CG14764_OG0003066_OG0.2	NA	NA	NA	NA	NA	NA	NA	NA	NA	NA	NA	NA	NA	NA	NA	NA	NA	NA	NA	NA	NA	NA	NA	NA
missing	His4:CG33909_OG0000005_OG0.4	NA	NA	NA	NA	NA	NA	NA	NA	NA	NA	NA	NA	NA	NA	NA	NA	NA	NA	NA	NA	NA	NA	NA	NA
missing	CG14764_OG0012590_OG0.2	NA	NA	NA	NA	NA	NA	NA	NA	NA	NA	NA	NA	NA	NA	NA	NA	NA	NA	NA	NA	NA	NA	NA	NA
missing	Ag5r_OG0013562	NA	NA	NA	NA	NA	NA	NA	NA	NA	NA	NA	NA	NA	NA	NA	NA	NA	NA	NA	NA	NA	NA	NA	NA
missing	His4:CG33909_OG0000005_OG1.3	NA	NA	NA	NA	NA	NA	NA	NA	NA	NA	NA	NA	NA	NA	NA	NA	NA	NA	NA	NA	NA	NA	NA	NA
missing	Cpr47Ee_OG0002797_OG0.2	NA	NA	NA	NA	NA	NA	NA	NA	NA	NA	NA	NA	NA	NA	NA	NA	NA	NA	NA	NA	NA	NA	NA	NA
missing	CG3862_OG0001216_OG0.2	NA	NA	NA	NA	NA	NA	NA	NA	NA	NA	NA	NA	NA	NA	NA	NA	NA	NA	NA	NA	NA	NA	NA	NA
missing	CG3868_OG0002040_OG0	NA	NA	NA	NA	NA	NA	NA	NA	NA	NA	NA	NA	NA	NA	NA	NA	NA	NA	NA	NA	NA	NA	NA	NA
missing	CG3868_OG0002040_OG0.2	NA	NA	NA	NA	NA	NA	NA	NA	NA	NA	NA	NA	NA	NA	NA	NA	NA	NA	NA	NA	NA	NA	NA	NA
missing	AGO1_OG0013997	NA	NA	NA	NA	NA	NA	NA	NA	NA	NA	NA	NA	NA	NA	NA	NA	NA	NA	NA	NA	NA	NA	NA	NA
missing	Cpr47Ef_OG0000132_OG4	NA	NA	NA	NA	NA	NA	NA	NA	NA	NA	NA	NA	NA	NA	NA	NA	NA	NA	NA	NA	NA	NA	NA	NA
missing	AGO2_OG0000119_OG0.2	NA	NA	NA	NA	NA	NA	NA	NA	NA	NA	NA	NA	NA	NA	NA	NA	NA	NA	NA	NA	NA	NA	NA	NA
missing	AGO2_OG0015051_OG0	NA	NA	NA	NA	NA	NA	NA	NA	NA	NA	NA	NA	NA	NA	NA	NA	NA	NA	NA	NA	NA	NA	NA	NA
missing	AGO2_OG0015051_OG0.2	NA	NA	NA	NA	NA	NA	NA	NA	NA	NA	NA	NA	NA	NA	NA	NA	NA	NA	NA	NA	NA	NA	NA	NA
missing	AGO2_OG0017756	NA	NA	NA	NA	NA	NA	NA	NA	NA	NA	NA	NA	NA	NA	NA	NA	NA	NA	NA	NA	NA	NA	NA	NA
missing	AGO3_OG0013123	NA	NA	NA	NA	NA	NA	NA	NA	NA	NA	NA	NA	NA	NA	NA	NA	NA	NA	NA	NA	NA	NA	NA	NA
missing	CG14811_OG0000599_OG0.2	NA	NA	NA	NA	NA	NA	NA	NA	NA	NA	NA	NA	NA	NA	NA	NA	NA	NA	NA	NA	NA	NA	NA	NA
missing	CG14811_OG0000599_OG0.3	NA	NA	NA	NA	NA	NA	NA	NA	NA	NA	NA	NA	NA	NA	NA	NA	NA	NA	NA	NA	NA	NA	NA	NA
missing	CG14811_OG0000599_OG0.4	NA	NA	NA	NA	NA	NA	NA	NA	NA	NA	NA	NA	NA	NA	NA	NA	NA	NA	NA	NA	NA	NA	NA	NA
missing	His4:CG33909_OG0000005_OG2.12	NA	NA	NA	NA	NA	NA	NA	NA	NA	NA	NA	NA	NA	NA	NA	NA	NA	NA	NA	NA	NA	NA	NA	NA
missing	Agpat4_OG0004019_OG0.2	NA	NA	NA	NA	NA	NA	NA	NA	NA	NA	NA	NA	NA	NA	NA	NA	NA	NA	NA	NA	NA	NA	NA	NA
missing	Agpat4_OG0018872	NA	NA	NA	NA	NA	NA	NA	NA	NA	NA	NA	NA	NA	NA	NA	NA	NA	NA	NA	NA	NA	NA	NA	NA
missing	His4:CG33909_OG0000005_OG2.15	NA	NA	NA	NA	NA	NA	NA	NA	NA	NA	NA	NA	NA	NA	NA	NA	NA	NA	NA	NA	NA	NA	NA	NA
missing	His4:CG33909_OG0000005_OG2.16	NA	NA	NA	NA	NA	NA	NA	NA	NA	NA	NA	NA	NA	NA	NA	NA	NA	NA	NA	NA	NA	NA	NA	NA
missing	agt_OG0001016_OG0.2	NA	NA	NA	NA	NA	NA	NA	NA	NA	NA	NA	NA	NA	NA	NA	NA	NA	NA	NA	NA	NA	NA	NA	NA
missing	His4:CG33909_OG0000005_OG2.18	NA	NA	NA	NA	NA	NA	NA	NA	NA	NA	NA	NA	NA	NA	NA	NA	NA	NA	NA	NA	NA	NA	NA	NA
missing	His4:CG33909_OG0000005_OG2.19	NA	NA	NA	NA	NA	NA	NA	NA	NA	NA	NA	NA	NA	NA	NA	NA	NA	NA	NA	NA	NA	NA	NA	NA
missing	Ahcy_OG0001195_OG0.2	NA	NA	NA	NA	NA	NA	NA	NA	NA	NA	NA	NA	NA	NA	NA	NA	NA	NA	NA	NA	NA	NA	NA	NA
missing	His4:CG33909_OG0000005_OG2.20	NA	NA	NA	NA	NA	NA	NA	NA	NA	NA	NA	NA	NA	NA	NA	NA	NA	NA	NA	NA	NA	NA	NA	NA
missing	AhcyL1_OG0016330	NA	NA	NA	NA	NA	NA	NA	NA	NA	NA	NA	NA	NA	NA	NA	NA	NA	NA	NA	NA	NA	NA	NA	NA
missing	CG3942_OG0002413_OG1	NA	NA	NA	NA	NA	NA	NA	NA	NA	NA	NA	NA	NA	NA	NA	NA	NA	NA	NA	NA	NA	NA	NA	NA
missing	AhcyL2_OG0018879	NA	NA	NA	NA	NA	NA	NA	NA	NA	NA	NA	NA	NA	NA	NA	NA	NA	NA	NA	NA	NA	NA	NA	NA
missing	His4:CG33909_OG0000005_OG2.24	NA	NA	NA	NA	NA	NA	NA	NA	NA	NA	NA	NA	NA	NA	NA	NA	NA	NA	NA	NA	NA	NA	NA	NA
missing	CG3961_OG0003868_OG1	NA	NA	NA	NA	NA	NA	NA	NA	NA	NA	NA	NA	NA	NA	NA	NA	NA	NA	NA	NA	NA	NA	NA	NA
missing	His4:CG33909_OG0000005_OG2.3	NA	NA	NA	NA	NA	NA	NA	NA	NA	NA	NA	NA	NA	NA	NA	NA	NA	NA	NA	NA	NA	NA	NA	NA
missing	CG14853_OG0002585_OG0.2	NA	NA	NA	NA	NA	NA	NA	NA	NA	NA	NA	NA	NA	NA	NA	NA	NA	NA	NA	NA	NA	NA	NA	NA
missing	His4:CG33909_OG0000005_OG2.5	NA	NA	NA	NA	NA	NA	NA	NA	NA	NA	NA	NA	NA	NA	NA	NA	NA	NA	NA	NA	NA	NA	NA	NA
missing	CG14854_OG0001082_OG0.2	NA	NA	NA	NA	NA	NA	NA	NA	NA	NA	NA	NA	NA	NA	NA	NA	NA	NA	NA	NA	NA	NA	NA	NA
missing	His4:CG33909_OG0000005_OG2.7	NA	NA	NA	NA	NA	NA	NA	NA	NA	NA	NA	NA	NA	NA	NA	NA	NA	NA	NA	NA	NA	NA	NA	NA
missing	CG14855_OG0002252_OG0.2	NA	NA	NA	NA	NA	NA	NA	NA	NA	NA	NA	NA	NA	NA	NA	NA	NA	NA	NA	NA	NA	NA	NA	NA
missing	Akap200_OG0000367_OG0.2	NA	NA	NA	NA	NA	NA	NA	NA	NA	NA	NA	NA	NA	NA	NA	NA	NA	NA	NA	NA	NA	NA	NA	NA
missing	Akap200_OG0000367_OG1	NA	NA	NA	NA	NA	NA	NA	NA	NA	NA	NA	NA	NA	NA	NA	NA	NA	NA	NA	NA	NA	NA	NA	NA
missing	Akap200_OG0000367_OG1.10	NA	NA	NA	NA	NA	NA	NA	NA	NA	NA	NA	NA	NA	NA	NA	NA	NA	NA	NA	NA	NA	NA	NA	NA
missing	Akap200_OG0000367_OG1.11	NA	NA	NA	NA	NA	NA	NA	NA	NA	NA	NA	NA	NA	NA	NA	NA	NA	NA	NA	NA	NA	NA	NA	NA
missing	Akap200_OG0000367_OG1.2	NA	NA	NA	NA	NA	NA	NA	NA	NA	NA	NA	NA	NA	NA	NA	NA	NA	NA	NA	NA	NA	NA	NA	NA
missing	Akap200_OG0000367_OG1.3	NA	NA	NA	NA	NA	NA	NA	NA	NA	NA	NA	NA	NA	NA	NA	NA	NA	NA	NA	NA	NA	NA	NA	NA
missing	Akap200_OG0000367_OG1.4	NA	NA	NA	NA	NA	NA	NA	NA	NA	NA	NA	NA	NA	NA	NA	NA	NA	NA	NA	NA	NA	NA	NA	NA
missing	Akap200_OG0000367_OG1.5	NA	NA	NA	NA	NA	NA	NA	NA	NA	NA	NA	NA	NA	NA	NA	NA	NA	NA	NA	NA	NA	NA	NA	NA
missing	Akap200_OG0000367_OG1.6	NA	NA	NA	NA	NA	NA	NA	NA	NA	NA	NA	NA	NA	NA	NA	NA	NA	NA	NA	NA	NA	NA	NA	NA
missing	Akap200_OG0000367_OG1.7	NA	NA	NA	NA	NA	NA	NA	NA	NA	NA	NA	NA	NA	NA	NA	NA	NA	NA	NA	NA	NA	NA	NA	NA
missing	Akap200_OG0000367_OG1.8	NA	NA	NA	NA	NA	NA	NA	NA	NA	NA	NA	NA	NA	NA	NA	NA	NA	NA	NA	NA	NA	NA	NA	NA
missing	Akap200_OG0000367_OG1.9	NA	NA	NA	NA	NA	NA	NA	NA	NA	NA	NA	NA	NA	NA	NA	NA	NA	NA	NA	NA	NA	NA	NA	NA
missing	Sirt1_OG0000053_OG1.4	NA	NA	NA	NA	NA	NA	NA	NA	NA	NA	NA	NA	NA	NA	NA	NA	NA	NA	NA	NA	NA	NA	NA	NA
missing	CG18537_OG0000092_OG2	NA	NA	NA	NA	NA	NA	NA	NA	NA	NA	NA	NA	NA	NA	NA	NA	NA	NA	NA	NA	NA	NA	NA	NA
missing	CG18537_OG0000092_OG2.2	NA	NA	NA	NA	NA	NA	NA	NA	NA	NA	NA	NA	NA	NA	NA	NA	NA	NA	NA	NA	NA	NA	NA	NA
missing	CG40160_OG0013074_OG1	NA	NA	NA	NA	NA	NA	NA	NA	NA	NA	NA	NA	NA	NA	NA	NA	NA	NA	NA	NA	NA	NA	NA	NA
missing	His4:CG33909_OG0018217.A	NA	NA	NA	NA	NA	NA	NA	NA	NA	NA	NA	NA	NA	NA	NA	NA	NA	NA	NA	NA	NA	NA	NA	NA
missing	CG14891_OG0000127_OG0	NA	NA	NA	NA	NA	NA	NA	NA	NA	NA	NA	NA	NA	NA	NA	NA	NA	NA	NA	NA	NA	NA	NA	NA
missing	al_OG0014011_OG0	NA	NA	NA	NA	NA	NA	NA	NA	NA	NA	NA	NA	NA	NA	NA	NA	NA	NA	NA	NA	NA	NA	NA	NA
missing	al_OG0015698	NA	NA	NA	NA	NA	NA	NA	NA	NA	NA	NA	NA	NA	NA	NA	NA	NA	NA	NA	NA	NA	NA	NA	NA
missing	CG4021_OG0000332_OG0	NA	NA	NA	NA	NA	NA	NA	NA	NA	NA	NA	NA	NA	NA	NA	NA	NA	NA	NA	NA	NA	NA	NA	NA
missing	CG14891_OG0013570_OG0	NA	NA	NA	NA	NA	NA	NA	NA	NA	NA	NA	NA	NA	NA	NA	NA	NA	NA	NA	NA	NA	NA	NA	NA
missing	CG14891_OG0013570_OG0.2	NA	NA	NA	NA	NA	NA	NA	NA	NA	NA	NA	NA	NA	NA	NA	NA	NA	NA	NA	NA	NA	NA	NA	NA
missing	CG4021_OG0000332_OG1	NA	NA	NA	NA	NA	NA	NA	NA	NA	NA	NA	NA	NA	NA	NA	NA	NA	NA	NA	NA	NA	NA	NA	NA
missing	CG14892_OG0002429_OG0.2	NA	NA	NA	NA	NA	NA	NA	NA	NA	NA	NA	NA	NA	NA	NA	NA	NA	NA	NA	NA	NA	NA	NA	NA
missing	CG4021_OG0000332_OG2.2	NA	NA	NA	NA	NA	NA	NA	NA	NA	NA	NA	NA	NA	NA	NA	NA	NA	NA	NA	NA	NA	NA	NA	NA
missing	sisA_OG0014094_OG0	NA	NA	NA	NA	NA	NA	NA	NA	NA	NA	NA	NA	NA	NA	NA	NA	NA	NA	NA	NA	NA	NA	NA	NA
missing	CG4021_OG0000332_OG4	NA	NA	NA	NA	NA	NA	NA	NA	NA	NA	NA	NA	NA	NA	NA	NA	NA	NA	NA	NA	NA	NA	NA	NA
missing	hkb_OG0003104_OG0.2	NA	NA	NA	NA	NA	NA	NA	NA	NA	NA	NA	NA	NA	NA	NA	NA	NA	NA	NA	NA	NA	NA	NA	NA
missing	sisA_OG0014094_OG0.4	NA	NA	NA	NA	NA	NA	NA	NA	NA	NA	NA	NA	NA	NA	NA	NA	NA	NA	NA	NA	NA	NA	NA	NA
missing	Aldh7A1_OG0003841_OG0.2	NA	NA	NA	NA	NA	NA	NA	NA	NA	NA	NA	NA	NA	NA	NA	NA	NA	NA	NA	NA	NA	NA	NA	NA
missing	Lcp65Ag3_OG0000028_OG0.2	NA	NA	NA	NA	NA	NA	NA	NA	NA	NA	NA	NA	NA	NA	NA	NA	NA	NA	NA	NA	NA	NA	NA	NA
missing	Alg-2_OG0001588_OG1	NA	NA	NA	NA	NA	NA	NA	NA	NA	NA	NA	NA	NA	NA	NA	NA	NA	NA	NA	NA	NA	NA	NA	NA
missing	PH4Î±NE2_OG0000123_OG1.2	NA	NA	NA	NA	NA	NA	NA	NA	NA	NA	NA	NA	NA	NA	NA	NA	NA	NA	NA	NA	NA	NA	NA	NA
missing	Alg1_OG0002607_OG0.2	NA	NA	NA	NA	NA	NA	NA	NA	NA	NA	NA	NA	NA	NA	NA	NA	NA	NA	NA	NA	NA	NA	NA	NA
missing	CG14929_OG0003771_OG0.2	NA	NA	NA	NA	NA	NA	NA	NA	NA	NA	NA	NA	NA	NA	NA	NA	NA	NA	NA	NA	NA	NA	NA	NA
missing	Alg10_OG0000709_OG0.2	NA	NA	NA	NA	NA	NA	NA	NA	NA	NA	NA	NA	NA	NA	NA	NA	NA	NA	NA	NA	NA	NA	NA	NA
missing	Alg10_OG0000709_OG1	NA	NA	NA	NA	NA	NA	NA	NA	NA	NA	NA	NA	NA	NA	NA	NA	NA	NA	NA	NA	NA	NA	NA	NA
missing	Alg10_OG0018493	NA	NA	NA	NA	NA	NA	NA	NA	NA	NA	NA	NA	NA	NA	NA	NA	NA	NA	NA	NA	NA	NA	NA	NA
missing	CG14930_OG0000174_OG0.2	NA	NA	NA	NA	NA	NA	NA	NA	NA	NA	NA	NA	NA	NA	NA	NA	NA	NA	NA	NA	NA	NA	NA	NA
missing	ng2_OG0014095_OG0.4	NA	NA	NA	NA	NA	NA	NA	NA	NA	NA	NA	NA	NA	NA	NA	NA	NA	NA	NA	NA	NA	NA	NA	NA
missing	CG14930_OG0000174_OG1.2	NA	NA	NA	NA	NA	NA	NA	NA	NA	NA	NA	NA	NA	NA	NA	NA	NA	NA	NA	NA	NA	NA	NA	NA
missing	CG14930_OG0000174_OG1.3	NA	NA	NA	NA	NA	NA	NA	NA	NA	NA	NA	NA	NA	NA	NA	NA	NA	NA	NA	NA	NA	NA	NA	NA
missing	Alg14_OG0001194_OG0.2	NA	NA	NA	NA	NA	NA	NA	NA	NA	NA	NA	NA	NA	NA	NA	NA	NA	NA	NA	NA	NA	NA	NA	NA
missing	Alg14_OG0001194_OG0.3	NA	NA	NA	NA	NA	NA	NA	NA	NA	NA	NA	NA	NA	NA	NA	NA	NA	NA	NA	NA	NA	NA	NA	NA
missing	CG14930_OG0015265_OG0.3	NA	NA	NA	NA	NA	NA	NA	NA	NA	NA	NA	NA	NA	NA	NA	NA	NA	NA	NA	NA	NA	NA	NA	NA
missing	CG14930_OG0015265_OG0.4	NA	NA	NA	NA	NA	NA	NA	NA	NA	NA	NA	NA	NA	NA	NA	NA	NA	NA	NA	NA	NA	NA	NA	NA
missing	CR11386_OG0013767_OG0.4	NA	NA	NA	NA	NA	NA	NA	NA	NA	NA	NA	NA	NA	NA	NA	NA	NA	NA	NA	NA	NA	NA	NA	NA
missing	Hmr_OG0000201_OG0.4	NA	NA	NA	NA	NA	NA	NA	NA	NA	NA	NA	NA	NA	NA	NA	NA	NA	NA	NA	NA	NA	NA	NA	NA
missing	CR12628_OG0001689_OG0.2	NA	NA	NA	NA	NA	NA	NA	NA	NA	NA	NA	NA	NA	NA	NA	NA	NA	NA	NA	NA	NA	NA	NA	NA
missing	CG41099_OG0014052_OG0	NA	NA	NA	NA	NA	NA	NA	NA	NA	NA	NA	NA	NA	NA	NA	NA	NA	NA	NA	NA	NA	NA	NA	NA
missing	CG41099_OG0018118	NA	NA	NA	NA	NA	NA	NA	NA	NA	NA	NA	NA	NA	NA	NA	NA	NA	NA	NA	NA	NA	NA	NA	NA
missing	cdm_OG0000101_OG0.12	NA	NA	NA	NA	NA	NA	NA	NA	NA	NA	NA	NA	NA	NA	NA	NA	NA	NA	NA	NA	NA	NA	NA	NA
missing	CG41106_OG0000937_OG0.2	NA	NA	NA	NA	NA	NA	NA	NA	NA	NA	NA	NA	NA	NA	NA	NA	NA	NA	NA	NA	NA	NA	NA	NA
missing	CR15280_OG0000061_OG1	NA	NA	NA	NA	NA	NA	NA	NA	NA	NA	NA	NA	NA	NA	NA	NA	NA	NA	NA	NA	NA	NA	NA	NA
missing	CG4115_OG0002408_OG0.2	NA	NA	NA	NA	NA	NA	NA	NA	NA	NA	NA	NA	NA	NA	NA	NA	NA	NA	NA	NA	NA	NA	NA	NA
missing	CR15280_OG0000061_OG2.2	NA	NA	NA	NA	NA	NA	NA	NA	NA	NA	NA	NA	NA	NA	NA	NA	NA	NA	NA	NA	NA	NA	NA	NA
missing	AlkB_OG0014057_OG0	NA	NA	NA	NA	NA	NA	NA	NA	NA	NA	NA	NA	NA	NA	NA	NA	NA	NA	NA	NA	NA	NA	NA	NA
missing	Hmr_OG0013782_OG0.6	NA	NA	NA	NA	NA	NA	NA	NA	NA	NA	NA	NA	NA	NA	NA	NA	NA	NA	NA	NA	NA	NA	NA	NA
missing	Alms1a_OG0001176_OG0.2	NA	NA	NA	NA	NA	NA	NA	NA	NA	NA	NA	NA	NA	NA	NA	NA	NA	NA	NA	NA	NA	NA	NA	NA
missing	CG41284_OG0012756_OG0.3	NA	NA	NA	NA	NA	NA	NA	NA	NA	NA	NA	NA	NA	NA	NA	NA	NA	NA	NA	NA	NA	NA	NA	NA
missing	CG41284_OG0012756_OG0.4	NA	NA	NA	NA	NA	NA	NA	NA	NA	NA	NA	NA	NA	NA	NA	NA	NA	NA	NA	NA	NA	NA	NA	NA
missing	CG41284_OG0012756_OG0.5	NA	NA	NA	NA	NA	NA	NA	NA	NA	NA	NA	NA	NA	NA	NA	NA	NA	NA	NA	NA	NA	NA	NA	NA
missing	CG41284_OG0012756_OG0.6	NA	NA	NA	NA	NA	NA	NA	NA	NA	NA	NA	NA	NA	NA	NA	NA	NA	NA	NA	NA	NA	NA	NA	NA
missing	Alp12_OG0018329	NA	NA	NA	NA	NA	NA	NA	NA	NA	NA	NA	NA	NA	NA	NA	NA	NA	NA	NA	NA	NA	NA	NA	NA
missing	CR18166_OG0017493.B	NA	NA	NA	NA	NA	NA	NA	NA	NA	NA	NA	NA	NA	NA	NA	NA	NA	NA	NA	NA	NA	NA	NA	NA
missing	cdm_OG0000101_OG0.25	NA	NA	NA	NA	NA	NA	NA	NA	NA	NA	NA	NA	NA	NA	NA	NA	NA	NA	NA	NA	NA	NA	NA	NA
missing	CG14985_OG0015048_OG0	NA	NA	NA	NA	NA	NA	NA	NA	NA	NA	NA	NA	NA	NA	NA	NA	NA	NA	NA	NA	NA	NA	NA	NA
missing	CR18217_OG0017443	NA	NA	NA	NA	NA	NA	NA	NA	NA	NA	NA	NA	NA	NA	NA	NA	NA	NA	NA	NA	NA	NA	NA	NA
missing	Alp4_OG0015209	NA	NA	NA	NA	NA	NA	NA	NA	NA	NA	NA	NA	NA	NA	NA	NA	NA	NA	NA	NA	NA	NA	NA	NA
missing	CG14990_OG0000026_OG1	NA	NA	NA	NA	NA	NA	NA	NA	NA	NA	NA	NA	NA	NA	NA	NA	NA	NA	NA	NA	NA	NA	NA	NA
missing	CG14990_OG0000026_OG2	NA	NA	NA	NA	NA	NA	NA	NA	NA	NA	NA	NA	NA	NA	NA	NA	NA	NA	NA	NA	NA	NA	NA	NA
missing	CG14990_OG0000026_OG3	NA	NA	NA	NA	NA	NA	NA	NA	NA	NA	NA	NA	NA	NA	NA	NA	NA	NA	NA	NA	NA	NA	NA	NA
missing	ninaB_OG0002207_OG0.2	NA	NA	NA	NA	NA	NA	NA	NA	NA	NA	NA	NA	NA	NA	NA	NA	NA	NA	NA	NA	NA	NA	NA	NA
missing	alph_OG0000083_OG0.2	NA	NA	NA	NA	NA	NA	NA	NA	NA	NA	NA	NA	NA	NA	NA	NA	NA	NA	NA	NA	NA	NA	NA	NA
missing	alph_OG0000083_OG1	NA	NA	NA	NA	NA	NA	NA	NA	NA	NA	NA	NA	NA	NA	NA	NA	NA	NA	NA	NA	NA	NA	NA	NA
missing	alph_OG0000083_OG2	NA	NA	NA	NA	NA	NA	NA	NA	NA	NA	NA	NA	NA	NA	NA	NA	NA	NA	NA	NA	NA	NA	NA	NA
missing	CG14997_OG0012196_OG0	NA	NA	NA	NA	NA	NA	NA	NA	NA	NA	NA	NA	NA	NA	NA	NA	NA	NA	NA	NA	NA	NA	NA	NA
missing	alph_OG0016114	NA	NA	NA	NA	NA	NA	NA	NA	NA	NA	NA	NA	NA	NA	NA	NA	NA	NA	NA	NA	NA	NA	NA	NA
missing	CR33221_OG0000866_OG0.2	NA	NA	NA	NA	NA	NA	NA	NA	NA	NA	NA	NA	NA	NA	NA	NA	NA	NA	NA	NA	NA	NA	NA	NA
missing	CG4199_OG0014466_OG0	NA	NA	NA	NA	NA	NA	NA	NA	NA	NA	NA	NA	NA	NA	NA	NA	NA	NA	NA	NA	NA	NA	NA	NA
missing	CR33487_OG0013768_OG0	NA	NA	NA	NA	NA	NA	NA	NA	NA	NA	NA	NA	NA	NA	NA	NA	NA	NA	NA	NA	NA	NA	NA	NA
missing	CR33487_OG0013768_OG0.2	NA	NA	NA	NA	NA	NA	NA	NA	NA	NA	NA	NA	NA	NA	NA	NA	NA	NA	NA	NA	NA	NA	NA	NA
missing	CR33487_OG0013768_OG0.3	NA	NA	NA	NA	NA	NA	NA	NA	NA	NA	NA	NA	NA	NA	NA	NA	NA	NA	NA	NA	NA	NA	NA	NA
missing	CG4218_OG0003587_OG0.2	NA	NA	NA	NA	NA	NA	NA	NA	NA	NA	NA	NA	NA	NA	NA	NA	NA	NA	NA	NA	NA	NA	NA	NA
missing	CG42232_OG0000435_OG0	NA	NA	NA	NA	NA	NA	NA	NA	NA	NA	NA	NA	NA	NA	NA	NA	NA	NA	NA	NA	NA	NA	NA	NA
missing	CR33487_OG0013768_OG0.6	NA	NA	NA	NA	NA	NA	NA	NA	NA	NA	NA	NA	NA	NA	NA	NA	NA	NA	NA	NA	NA	NA	NA	NA
missing	CG42232_OG0000435_OG1.2	NA	NA	NA	NA	NA	NA	NA	NA	NA	NA	NA	NA	NA	NA	NA	NA	NA	NA	NA	NA	NA	NA	NA	NA
missing	CG42232_OG0015029_OG0	NA	NA	NA	NA	NA	NA	NA	NA	NA	NA	NA	NA	NA	NA	NA	NA	NA	NA	NA	NA	NA	NA	NA	NA
missing	CR40801_OG0017431.A	NA	NA	NA	NA	NA	NA	NA	NA	NA	NA	NA	NA	NA	NA	NA	NA	NA	NA	NA	NA	NA	NA	NA	NA
missing	CG42233_OG0012274_OG0	NA	NA	NA	NA	NA	NA	NA	NA	NA	NA	NA	NA	NA	NA	NA	NA	NA	NA	NA	NA	NA	NA	NA	NA
missing	how_OG0015753	NA	NA	NA	NA	NA	NA	NA	NA	NA	NA	NA	NA	NA	NA	NA	NA	NA	NA	NA	NA	NA	NA	NA	NA
missing	CR42842_OG0012964_OG0	NA	NA	NA	NA	NA	NA	NA	NA	NA	NA	NA	NA	NA	NA	NA	NA	NA	NA	NA	NA	NA	NA	NA	NA
missing	CR42842_OG0012964_OG0.2	NA	NA	NA	NA	NA	NA	NA	NA	NA	NA	NA	NA	NA	NA	NA	NA	NA	NA	NA	NA	NA	NA	NA	NA
missing	CR42842_OG0012964_OG0.3	NA	NA	NA	NA	NA	NA	NA	NA	NA	NA	NA	NA	NA	NA	NA	NA	NA	NA	NA	NA	NA	NA	NA	NA
missing	CG42238_OG0003670_OG0.2	NA	NA	NA	NA	NA	NA	NA	NA	NA	NA	NA	NA	NA	NA	NA	NA	NA	NA	NA	NA	NA	NA	NA	NA
missing	CG42238_OG0015344	NA	NA	NA	NA	NA	NA	NA	NA	NA	NA	NA	NA	NA	NA	NA	NA	NA	NA	NA	NA	NA	NA	NA	NA
missing	HP1D3csd_OG0014539_OG0.3	NA	NA	NA	NA	NA	NA	NA	NA	NA	NA	NA	NA	NA	NA	NA	NA	NA	NA	NA	NA	NA	NA	NA	NA
missing	HP1D3csd_OG0014539_OG0.4	NA	NA	NA	NA	NA	NA	NA	NA	NA	NA	NA	NA	NA	NA	NA	NA	NA	NA	NA	NA	NA	NA	NA	NA
missing	HP1D3csd_OG0014539_OG0.5	NA	NA	NA	NA	NA	NA	NA	NA	NA	NA	NA	NA	NA	NA	NA	NA	NA	NA	NA	NA	NA	NA	NA	NA
missing	HP1D3csd_OG0015169_OG0	NA	NA	NA	NA	NA	NA	NA	NA	NA	NA	NA	NA	NA	NA	NA	NA	NA	NA	NA	NA	NA	NA	NA	NA
missing	CG1504_OG0014770	NA	NA	NA	NA	NA	NA	NA	NA	NA	NA	NA	NA	NA	NA	NA	NA	NA	NA	NA	NA	NA	NA	NA	NA
missing	CG1504_OG0017087	NA	NA	NA	NA	NA	NA	NA	NA	NA	NA	NA	NA	NA	NA	NA	NA	NA	NA	NA	NA	NA	NA	NA	NA
missing	CG42249_OG0012511_OG0	NA	NA	NA	NA	NA	NA	NA	NA	NA	NA	NA	NA	NA	NA	NA	NA	NA	NA	NA	NA	NA	NA	NA	NA
missing	CG15040_OG0000478_OG0.10	NA	NA	NA	NA	NA	NA	NA	NA	NA	NA	NA	NA	NA	NA	NA	NA	NA	NA	NA	NA	NA	NA	NA	NA
missing	CG15040_OG0000478_OG0.2	NA	NA	NA	NA	NA	NA	NA	NA	NA	NA	NA	NA	NA	NA	NA	NA	NA	NA	NA	NA	NA	NA	NA	NA
missing	CG15040_OG0000478_OG0.3	NA	NA	NA	NA	NA	NA	NA	NA	NA	NA	NA	NA	NA	NA	NA	NA	NA	NA	NA	NA	NA	NA	NA	NA
missing	CG15040_OG0000478_OG0.4	NA	NA	NA	NA	NA	NA	NA	NA	NA	NA	NA	NA	NA	NA	NA	NA	NA	NA	NA	NA	NA	NA	NA	NA
missing	CG15040_OG0000478_OG0.5	NA	NA	NA	NA	NA	NA	NA	NA	NA	NA	NA	NA	NA	NA	NA	NA	NA	NA	NA	NA	NA	NA	NA	NA
missing	CG15040_OG0000478_OG0.6	NA	NA	NA	NA	NA	NA	NA	NA	NA	NA	NA	NA	NA	NA	NA	NA	NA	NA	NA	NA	NA	NA	NA	NA
missing	CG15040_OG0000478_OG0.7	NA	NA	NA	NA	NA	NA	NA	NA	NA	NA	NA	NA	NA	NA	NA	NA	NA	NA	NA	NA	NA	NA	NA	NA
missing	amos_OG0003702_OG1	NA	NA	NA	NA	NA	NA	NA	NA	NA	NA	NA	NA	NA	NA	NA	NA	NA	NA	NA	NA	NA	NA	NA	NA
missing	CG15040_OG0000478_OG0.9	NA	NA	NA	NA	NA	NA	NA	NA	NA	NA	NA	NA	NA	NA	NA	NA	NA	NA	NA	NA	NA	NA	NA	NA
missing	CG15040_OG0015073_OG0	NA	NA	NA	NA	NA	NA	NA	NA	NA	NA	NA	NA	NA	NA	NA	NA	NA	NA	NA	NA	NA	NA	NA	NA
missing	CG15040_OG0018762	NA	NA	NA	NA	NA	NA	NA	NA	NA	NA	NA	NA	NA	NA	NA	NA	NA	NA	NA	NA	NA	NA	NA	NA
missing	CG15042_OG0013011_OG0	NA	NA	NA	NA	NA	NA	NA	NA	NA	NA	NA	NA	NA	NA	NA	NA	NA	NA	NA	NA	NA	NA	NA	NA
missing	CG42260_OG0014433_OG0	NA	NA	NA	NA	NA	NA	NA	NA	NA	NA	NA	NA	NA	NA	NA	NA	NA	NA	NA	NA	NA	NA	NA	NA
missing	CR45779_OG0000240_OG3.5	NA	NA	NA	NA	NA	NA	NA	NA	NA	NA	NA	NA	NA	NA	NA	NA	NA	NA	NA	NA	NA	NA	NA	NA
missing	Amun_OG0018267	NA	NA	NA	NA	NA	NA	NA	NA	NA	NA	NA	NA	NA	NA	NA	NA	NA	NA	NA	NA	NA	NA	NA	NA
missing	CG42268_OG0014265_OG0	NA	NA	NA	NA	NA	NA	NA	NA	NA	NA	NA	NA	NA	NA	NA	NA	NA	NA	NA	NA	NA	NA	NA	NA
missing	CG42268_OG0015613	NA	NA	NA	NA	NA	NA	NA	NA	NA	NA	NA	NA	NA	NA	NA	NA	NA	NA	NA	NA	NA	NA	NA	NA
missing	CR45779_OG0000240_OG3.9	NA	NA	NA	NA	NA	NA	NA	NA	NA	NA	NA	NA	NA	NA	NA	NA	NA	NA	NA	NA	NA	NA	NA	NA
missing	Amy-p_OG0000157_OG0.3	NA	NA	NA	NA	NA	NA	NA	NA	NA	NA	NA	NA	NA	NA	NA	NA	NA	NA	NA	NA	NA	NA	NA	NA
missing	CR45779_OG0000240_OG5	NA	NA	NA	NA	NA	NA	NA	NA	NA	NA	NA	NA	NA	NA	NA	NA	NA	NA	NA	NA	NA	NA	NA	NA
missing	CG42287_OG0012651_OG0	NA	NA	NA	NA	NA	NA	NA	NA	NA	NA	NA	NA	NA	NA	NA	NA	NA	NA	NA	NA	NA	NA	NA	NA
missing	CG15082_OG0014931	NA	NA	NA	NA	NA	NA	NA	NA	NA	NA	NA	NA	NA	NA	NA	NA	NA	NA	NA	NA	NA	NA	NA	NA
missing	CG15082_OG0016399	NA	NA	NA	NA	NA	NA	NA	NA	NA	NA	NA	NA	NA	NA	NA	NA	NA	NA	NA	NA	NA	NA	NA	NA
missing	CR46403_OG0012951_OG0.2	NA	NA	NA	NA	NA	NA	NA	NA	NA	NA	NA	NA	NA	NA	NA	NA	NA	NA	NA	NA	NA	NA	NA	NA
missing	CG42299_OG0017504	NA	NA	NA	NA	NA	NA	NA	NA	NA	NA	NA	NA	NA	NA	NA	NA	NA	NA	NA	NA	NA	NA	NA	NA
missing	CR46418_OG0000583_OG0	NA	NA	NA	NA	NA	NA	NA	NA	NA	NA	NA	NA	NA	NA	NA	NA	NA	NA	NA	NA	NA	NA	NA	NA
missing	Ance-3_OG0001891_OG1	NA	NA	NA	NA	NA	NA	NA	NA	NA	NA	NA	NA	NA	NA	NA	NA	NA	NA	NA	NA	NA	NA	NA	NA
missing	CG15096_OG0014455_OG0	NA	NA	NA	NA	NA	NA	NA	NA	NA	NA	NA	NA	NA	NA	NA	NA	NA	NA	NA	NA	NA	NA	NA	NA
missing	PIG-X_OG0003070_OG0.2	NA	NA	NA	NA	NA	NA	NA	NA	NA	NA	NA	NA	NA	NA	NA	NA	NA	NA	NA	NA	NA	NA	NA	NA
missing	CR46432_OG0013887_OG0	NA	NA	NA	NA	NA	NA	NA	NA	NA	NA	NA	NA	NA	NA	NA	NA	NA	NA	NA	NA	NA	NA	NA	NA
missing	Hr4_OG0013223_OG0	NA	NA	NA	NA	NA	NA	NA	NA	NA	NA	NA	NA	NA	NA	NA	NA	NA	NA	NA	NA	NA	NA	NA	NA
missing	CR46447_OG0011683_OG0.2	NA	NA	NA	NA	NA	NA	NA	NA	NA	NA	NA	NA	NA	NA	NA	NA	NA	NA	NA	NA	NA	NA	NA	NA
missing	CG15107_OG0006648_OG0.2	NA	NA	NA	NA	NA	NA	NA	NA	NA	NA	NA	NA	NA	NA	NA	NA	NA	NA	NA	NA	NA	NA	NA	NA
missing	Ank_OG0014991_OG0	NA	NA	NA	NA	NA	NA	NA	NA	NA	NA	NA	NA	NA	NA	NA	NA	NA	NA	NA	NA	NA	NA	NA	NA
missing	CG42323_OG0014607_OG0	NA	NA	NA	NA	NA	NA	NA	NA	NA	NA	NA	NA	NA	NA	NA	NA	NA	NA	NA	NA	NA	NA	NA	NA
missing	CG15111_OG0018796	NA	NA	NA	NA	NA	NA	NA	NA	NA	NA	NA	NA	NA	NA	NA	NA	NA	NA	NA	NA	NA	NA	NA	NA
missing	CG42324_OG0016909	NA	NA	NA	NA	NA	NA	NA	NA	NA	NA	NA	NA	NA	NA	NA	NA	NA	NA	NA	NA	NA	NA	NA	NA
missing	CrebA_OG0003879_OG0.2	NA	NA	NA	NA	NA	NA	NA	NA	NA	NA	NA	NA	NA	NA	NA	NA	NA	NA	NA	NA	NA	NA	NA	NA
missing	Ankrd49_OG0003404_OG0.2	NA	NA	NA	NA	NA	NA	NA	NA	NA	NA	NA	NA	NA	NA	NA	NA	NA	NA	NA	NA	NA	NA	NA	NA
missing	CG2199_OG0011418_OG0.2	NA	NA	NA	NA	NA	NA	NA	NA	NA	NA	NA	NA	NA	NA	NA	NA	NA	NA	NA	NA	NA	NA	NA	NA
missing	anne_OG0013284_OG0.2	NA	NA	NA	NA	NA	NA	NA	NA	NA	NA	NA	NA	NA	NA	NA	NA	NA	NA	NA	NA	NA	NA	NA	NA
missing	anne_OG0013284_OG1	NA	NA	NA	NA	NA	NA	NA	NA	NA	NA	NA	NA	NA	NA	NA	NA	NA	NA	NA	NA	NA	NA	NA	NA
missing	CG2199_OG0011418_OG0.5	NA	NA	NA	NA	NA	NA	NA	NA	NA	NA	NA	NA	NA	NA	NA	NA	NA	NA	NA	NA	NA	NA	NA	NA
missing	CG42331_OG0001400_OG0.2	NA	NA	NA	NA	NA	NA	NA	NA	NA	NA	NA	NA	NA	NA	NA	NA	NA	NA	NA	NA	NA	NA	NA	NA
missing	CG42331_OG0013921_OG0	NA	NA	NA	NA	NA	NA	NA	NA	NA	NA	NA	NA	NA	NA	NA	NA	NA	NA	NA	NA	NA	NA	NA	NA
missing	CG42331_OG0017481	NA	NA	NA	NA	NA	NA	NA	NA	NA	NA	NA	NA	NA	NA	NA	NA	NA	NA	NA	NA	NA	NA	NA	NA
missing	CG42331_OG0018901.A	NA	NA	NA	NA	NA	NA	NA	NA	NA	NA	NA	NA	NA	NA	NA	NA	NA	NA	NA	NA	NA	NA	NA	NA
missing	CG42331_OG0018901.B	NA	NA	NA	NA	NA	NA	NA	NA	NA	NA	NA	NA	NA	NA	NA	NA	NA	NA	NA	NA	NA	NA	NA	NA
missing	NO66_OG0000686_OG0.2	NA	NA	NA	NA	NA	NA	NA	NA	NA	NA	NA	NA	NA	NA	NA	NA	NA	NA	NA	NA	NA	NA	NA	NA
missing	crol_OG0015820	NA	NA	NA	NA	NA	NA	NA	NA	NA	NA	NA	NA	NA	NA	NA	NA	NA	NA	NA	NA	NA	NA	NA	NA
missing	NO66_OG0000686_OG0.4	NA	NA	NA	NA	NA	NA	NA	NA	NA	NA	NA	NA	NA	NA	NA	NA	NA	NA	NA	NA	NA	NA	NA	NA
missing	CG42335_OG0015883.A	NA	NA	NA	NA	NA	NA	NA	NA	NA	NA	NA	NA	NA	NA	NA	NA	NA	NA	NA	NA	NA	NA	NA	NA
missing	CG42335_OG0015883.B	NA	NA	NA	NA	NA	NA	NA	NA	NA	NA	NA	NA	NA	NA	NA	NA	NA	NA	NA	NA	NA	NA	NA	NA
missing	Aos1_OG0002145_OG1	NA	NA	NA	NA	NA	NA	NA	NA	NA	NA	NA	NA	NA	NA	NA	NA	NA	NA	NA	NA	NA	NA	NA	NA
missing	CG42336_OG0002801_OG0.2	NA	NA	NA	NA	NA	NA	NA	NA	NA	NA	NA	NA	NA	NA	NA	NA	NA	NA	NA	NA	NA	NA	NA	NA
missing	Hs6st_OG0001028_OG0.2	NA	NA	NA	NA	NA	NA	NA	NA	NA	NA	NA	NA	NA	NA	NA	NA	NA	NA	NA	NA	NA	NA	NA	NA
missing	nod_OG0003329_OG0.2	NA	NA	NA	NA	NA	NA	NA	NA	NA	NA	NA	NA	NA	NA	NA	NA	NA	NA	NA	NA	NA	NA	NA	NA
missing	AOX2_OG0000143_OG2	NA	NA	NA	NA	NA	NA	NA	NA	NA	NA	NA	NA	NA	NA	NA	NA	NA	NA	NA	NA	NA	NA	NA	NA
missing	CG42339_OG0016885	NA	NA	NA	NA	NA	NA	NA	NA	NA	NA	NA	NA	NA	NA	NA	NA	NA	NA	NA	NA	NA	NA	NA	NA
missing	CG15160_OG0003701_OG1	NA	NA	NA	NA	NA	NA	NA	NA	NA	NA	NA	NA	NA	NA	NA	NA	NA	NA	NA	NA	NA	NA	NA	NA
missing	Hs6st_OG0017441	NA	NA	NA	NA	NA	NA	NA	NA	NA	NA	NA	NA	NA	NA	NA	NA	NA	NA	NA	NA	NA	NA	NA	NA
missing	nod_OG0003329_OG0.7	NA	NA	NA	NA	NA	NA	NA	NA	NA	NA	NA	NA	NA	NA	NA	NA	NA	NA	NA	NA	NA	NA	NA	NA
missing	CG42340_OG0016062	NA	NA	NA	NA	NA	NA	NA	NA	NA	NA	NA	NA	NA	NA	NA	NA	NA	NA	NA	NA	NA	NA	NA	NA
missing	CG42340_OG0017093	NA	NA	NA	NA	NA	NA	NA	NA	NA	NA	NA	NA	NA	NA	NA	NA	NA	NA	NA	NA	NA	NA	NA	NA
missing	CG15172_OG0009550_OG0.2	NA	NA	NA	NA	NA	NA	NA	NA	NA	NA	NA	NA	NA	NA	NA	NA	NA	NA	NA	NA	NA	NA	NA	NA
missing	AP-2Î±_OG0018572	NA	NA	NA	NA	NA	NA	NA	NA	NA	NA	NA	NA	NA	NA	NA	NA	NA	NA	NA	NA	NA	NA	NA	NA
missing	CG42342_OG0012798	NA	NA	NA	NA	NA	NA	NA	NA	NA	NA	NA	NA	NA	NA	NA	NA	NA	NA	NA	NA	NA	NA	NA	NA
missing	nod_OG0018882	NA	NA	NA	NA	NA	NA	NA	NA	NA	NA	NA	NA	NA	NA	NA	NA	NA	NA	NA	NA	NA	NA	NA	NA
missing	pip_OG0009909_OG0.2	NA	NA	NA	NA	NA	NA	NA	NA	NA	NA	NA	NA	NA	NA	NA	NA	NA	NA	NA	NA	NA	NA	NA	NA
missing	CG42346_OG0013414_OG0	NA	NA	NA	NA	NA	NA	NA	NA	NA	NA	NA	NA	NA	NA	NA	NA	NA	NA	NA	NA	NA	NA	NA	NA
missing	CG42346_OG0018548	NA	NA	NA	NA	NA	NA	NA	NA	NA	NA	NA	NA	NA	NA	NA	NA	NA	NA	NA	NA	NA	NA	NA	NA
missing	Hsepi_OG0001145_OG1	NA	NA	NA	NA	NA	NA	NA	NA	NA	NA	NA	NA	NA	NA	NA	NA	NA	NA	NA	NA	NA	NA	NA	NA
missing	APC4_OG0003171_OG1	NA	NA	NA	NA	NA	NA	NA	NA	NA	NA	NA	NA	NA	NA	NA	NA	NA	NA	NA	NA	NA	NA	NA	NA
missing	CG42355_OG0012394_OG0	NA	NA	NA	NA	NA	NA	NA	NA	NA	NA	NA	NA	NA	NA	NA	NA	NA	NA	NA	NA	NA	NA	NA	NA
missing	nompA_OG0001576_OG0.3	NA	NA	NA	NA	NA	NA	NA	NA	NA	NA	NA	NA	NA	NA	NA	NA	NA	NA	NA	NA	NA	NA	NA	NA
missing	CG10183_OG0015381	NA	NA	NA	NA	NA	NA	NA	NA	NA	NA	NA	NA	NA	NA	NA	NA	NA	NA	NA	NA	NA	NA	NA	NA
missing	aph-1_OG0003552_OG1	NA	NA	NA	NA	NA	NA	NA	NA	NA	NA	NA	NA	NA	NA	NA	NA	NA	NA	NA	NA	NA	NA	NA	NA
missing	nompB_OG0001936_OG0.3	NA	NA	NA	NA	NA	NA	NA	NA	NA	NA	NA	NA	NA	NA	NA	NA	NA	NA	NA	NA	NA	NA	NA	NA
missing	CG42363_OG0015670	NA	NA	NA	NA	NA	NA	NA	NA	NA	NA	NA	NA	NA	NA	NA	NA	NA	NA	NA	NA	NA	NA	NA	NA
missing	CG42363_OG0017423	NA	NA	NA	NA	NA	NA	NA	NA	NA	NA	NA	NA	NA	NA	NA	NA	NA	NA	NA	NA	NA	NA	NA	NA
missing	aPKC_OG0014474_OG0	NA	NA	NA	NA	NA	NA	NA	NA	NA	NA	NA	NA	NA	NA	NA	NA	NA	NA	NA	NA	NA	NA	NA	NA
missing	CG15212_OG0014256	NA	NA	NA	NA	NA	NA	NA	NA	NA	NA	NA	NA	NA	NA	NA	NA	NA	NA	NA	NA	NA	NA	NA	NA
missing	CG15219_OG0012366_OG0	NA	NA	NA	NA	NA	NA	NA	NA	NA	NA	NA	NA	NA	NA	NA	NA	NA	NA	NA	NA	NA	NA	NA	NA
missing	apn_OG0002443_OG0.2	NA	NA	NA	NA	NA	NA	NA	NA	NA	NA	NA	NA	NA	NA	NA	NA	NA	NA	NA	NA	NA	NA	NA	NA
missing	Smvt_OG0000872_OG0.2	NA	NA	NA	NA	NA	NA	NA	NA	NA	NA	NA	NA	NA	NA	NA	NA	NA	NA	NA	NA	NA	NA	NA	NA
missing	cta_OG0000325_OG0	NA	NA	NA	NA	NA	NA	NA	NA	NA	NA	NA	NA	NA	NA	NA	NA	NA	NA	NA	NA	NA	NA	NA	NA
missing	cta_OG0000325_OG0.2	NA	NA	NA	NA	NA	NA	NA	NA	NA	NA	NA	NA	NA	NA	NA	NA	NA	NA	NA	NA	NA	NA	NA	NA
missing	CG15236_OG0001634_OG0.2	NA	NA	NA	NA	NA	NA	NA	NA	NA	NA	NA	NA	NA	NA	NA	NA	NA	NA	NA	NA	NA	NA	NA	NA
missing	CG42375_OG0012617_OG0	NA	NA	NA	NA	NA	NA	NA	NA	NA	NA	NA	NA	NA	NA	NA	NA	NA	NA	NA	NA	NA	NA	NA	NA
missing	app_OG0014218_OG0	NA	NA	NA	NA	NA	NA	NA	NA	NA	NA	NA	NA	NA	NA	NA	NA	NA	NA	NA	NA	NA	NA	NA	NA
missing	Smyd4-4_OG0001613_OG0.2	NA	NA	NA	NA	NA	NA	NA	NA	NA	NA	NA	NA	NA	NA	NA	NA	NA	NA	NA	NA	NA	NA	NA	NA
missing	lncRNA:CR32773_OG0018321	NA	NA	NA	NA	NA	NA	NA	NA	NA	NA	NA	NA	NA	NA	NA	NA	NA	NA	NA	NA	NA	NA	NA	NA
missing	CG4238_OG0013384_OG0	NA	NA	NA	NA	NA	NA	NA	NA	NA	NA	NA	NA	NA	NA	NA	NA	NA	NA	NA	NA	NA	NA	NA	NA
missing	CG42381_OG0011565_OG0	NA	NA	NA	NA	NA	NA	NA	NA	NA	NA	NA	NA	NA	NA	NA	NA	NA	NA	NA	NA	NA	NA	NA	NA
missing	CG42381_OG0011565_OG0.2	NA	NA	NA	NA	NA	NA	NA	NA	NA	NA	NA	NA	NA	NA	NA	NA	NA	NA	NA	NA	NA	NA	NA	NA
missing	nop5_OG0001943_OG0.2	NA	NA	NA	NA	NA	NA	NA	NA	NA	NA	NA	NA	NA	NA	NA	NA	NA	NA	NA	NA	NA	NA	NA	NA
missing	nop5_OG0001943_OG0.3	NA	NA	NA	NA	NA	NA	NA	NA	NA	NA	NA	NA	NA	NA	NA	NA	NA	NA	NA	NA	NA	NA	NA	NA
missing	CG15256_OG0014231	NA	NA	NA	NA	NA	NA	NA	NA	NA	NA	NA	NA	NA	NA	NA	NA	NA	NA	NA	NA	NA	NA	NA	NA
missing	Ctl2_OG0015940	NA	NA	NA	NA	NA	NA	NA	NA	NA	NA	NA	NA	NA	NA	NA	NA	NA	NA	NA	NA	NA	NA	NA	NA
missing	aqz_OG0001049_OG0	NA	NA	NA	NA	NA	NA	NA	NA	NA	NA	NA	NA	NA	NA	NA	NA	NA	NA	NA	NA	NA	NA	NA	NA
missing	aqz_OG0001049_OG0.2	NA	NA	NA	NA	NA	NA	NA	NA	NA	NA	NA	NA	NA	NA	NA	NA	NA	NA	NA	NA	NA	NA	NA	NA
missing	Nop60B_OG0000438_OG0.4	NA	NA	NA	NA	NA	NA	NA	NA	NA	NA	NA	NA	NA	NA	NA	NA	NA	NA	NA	NA	NA	NA	NA	NA
missing	CG42402_OG0000508_OG0	NA	NA	NA	NA	NA	NA	NA	NA	NA	NA	NA	NA	NA	NA	NA	NA	NA	NA	NA	NA	NA	NA	NA	NA
missing	ara_OG0014209	NA	NA	NA	NA	NA	NA	NA	NA	NA	NA	NA	NA	NA	NA	NA	NA	NA	NA	NA	NA	NA	NA	NA	NA
missing	Nop60B_OG0000438_OG3	NA	NA	NA	NA	NA	NA	NA	NA	NA	NA	NA	NA	NA	NA	NA	NA	NA	NA	NA	NA	NA	NA	NA	NA
missing	CG42402_OG0000508_OG1.2	NA	NA	NA	NA	NA	NA	NA	NA	NA	NA	NA	NA	NA	NA	NA	NA	NA	NA	NA	NA	NA	NA	NA	NA
missing	Arc1_OG0002768_OG0.2	NA	NA	NA	NA	NA	NA	NA	NA	NA	NA	NA	NA	NA	NA	NA	NA	NA	NA	NA	NA	NA	NA	NA	NA
missing	Arc1_OG0018170	NA	NA	NA	NA	NA	NA	NA	NA	NA	NA	NA	NA	NA	NA	NA	NA	NA	NA	NA	NA	NA	NA	NA	NA
missing	Snap25_OG0012772_OG0	NA	NA	NA	NA	NA	NA	NA	NA	NA	NA	NA	NA	NA	NA	NA	NA	NA	NA	NA	NA	NA	NA	NA	NA
missing	CG15283_OG0003589_OG0.2	NA	NA	NA	NA	NA	NA	NA	NA	NA	NA	NA	NA	NA	NA	NA	NA	NA	NA	NA	NA	NA	NA	NA	NA
missing	Arc42_OG0001370_OG0.2	NA	NA	NA	NA	NA	NA	NA	NA	NA	NA	NA	NA	NA	NA	NA	NA	NA	NA	NA	NA	NA	NA	NA	NA
missing	Arc42_OG0001370_OG0.3	NA	NA	NA	NA	NA	NA	NA	NA	NA	NA	NA	NA	NA	NA	NA	NA	NA	NA	NA	NA	NA	NA	NA	NA
missing	norpA_OG0013878	NA	NA	NA	NA	NA	NA	NA	NA	NA	NA	NA	NA	NA	NA	NA	NA	NA	NA	NA	NA	NA	NA	NA	NA
missing	Archease_OG0002289_OG0.2	NA	NA	NA	NA	NA	NA	NA	NA	NA	NA	NA	NA	NA	NA	NA	NA	NA	NA	NA	NA	NA	NA	NA	NA
missing	CG42450_OG0000934_OG0.2	NA	NA	NA	NA	NA	NA	NA	NA	NA	NA	NA	NA	NA	NA	NA	NA	NA	NA	NA	NA	NA	NA	NA	NA
missing	CG15306_OG0000396_OG1	NA	NA	NA	NA	NA	NA	NA	NA	NA	NA	NA	NA	NA	NA	NA	NA	NA	NA	NA	NA	NA	NA	NA	NA
missing	CG15306_OG0000396_OG2	NA	NA	NA	NA	NA	NA	NA	NA	NA	NA	NA	NA	NA	NA	NA	NA	NA	NA	NA	NA	NA	NA	NA	NA
missing	Cubn_OG0018296.A	NA	NA	NA	NA	NA	NA	NA	NA	NA	NA	NA	NA	NA	NA	NA	NA	NA	NA	NA	NA	NA	NA	NA	NA
missing	CG15306_OG0014182	NA	NA	NA	NA	NA	NA	NA	NA	NA	NA	NA	NA	NA	NA	NA	NA	NA	NA	NA	NA	NA	NA	NA	NA
missing	htt_OG0001074_OG1	NA	NA	NA	NA	NA	NA	NA	NA	NA	NA	NA	NA	NA	NA	NA	NA	NA	NA	NA	NA	NA	NA	NA	NA
missing	ArfGAP3_OG0003816_OG0.2	NA	NA	NA	NA	NA	NA	NA	NA	NA	NA	NA	NA	NA	NA	NA	NA	NA	NA	NA	NA	NA	NA	NA	NA
missing	CG2839_OG0015784	NA	NA	NA	NA	NA	NA	NA	NA	NA	NA	NA	NA	NA	NA	NA	NA	NA	NA	NA	NA	NA	NA	NA	NA
missing	Nost_OG0012502_OG1	NA	NA	NA	NA	NA	NA	NA	NA	NA	NA	NA	NA	NA	NA	NA	NA	NA	NA	NA	NA	NA	NA	NA	NA
missing	SNF4AÎ³_OG0015679	NA	NA	NA	NA	NA	NA	NA	NA	NA	NA	NA	NA	NA	NA	NA	NA	NA	NA	NA	NA	NA	NA	NA	NA
missing	CG42496_OG0013155_OG0	NA	NA	NA	NA	NA	NA	NA	NA	NA	NA	NA	NA	NA	NA	NA	NA	NA	NA	NA	NA	NA	NA	NA	NA
missing	Cul4_OG0018441	NA	NA	NA	NA	NA	NA	NA	NA	NA	NA	NA	NA	NA	NA	NA	NA	NA	NA	NA	NA	NA	NA	NA	NA
missing	CG4250_OG0000304_OG0.2	NA	NA	NA	NA	NA	NA	NA	NA	NA	NA	NA	NA	NA	NA	NA	NA	NA	NA	NA	NA	NA	NA	NA	NA
missing	CG4250_OG0000304_OG0.3	NA	NA	NA	NA	NA	NA	NA	NA	NA	NA	NA	NA	NA	NA	NA	NA	NA	NA	NA	NA	NA	NA	NA	NA
missing	Argl_OG0018163	NA	NA	NA	NA	NA	NA	NA	NA	NA	NA	NA	NA	NA	NA	NA	NA	NA	NA	NA	NA	NA	NA	NA	NA
missing	CG5447_OG0002614_OG0.2	NA	NA	NA	NA	NA	NA	NA	NA	NA	NA	NA	NA	NA	NA	NA	NA	NA	NA	NA	NA	NA	NA	NA	NA
missing	Argp_OG0002209_OG0.2	NA	NA	NA	NA	NA	NA	NA	NA	NA	NA	NA	NA	NA	NA	NA	NA	NA	NA	NA	NA	NA	NA	NA	NA
missing	Hydr1_OG0001133_OG1	NA	NA	NA	NA	NA	NA	NA	NA	NA	NA	NA	NA	NA	NA	NA	NA	NA	NA	NA	NA	NA	NA	NA	NA
missing	ArgRS_OG0015111_OG0	NA	NA	NA	NA	NA	NA	NA	NA	NA	NA	NA	NA	NA	NA	NA	NA	NA	NA	NA	NA	NA	NA	NA	NA
missing	ArgRS_OG0018273	NA	NA	NA	NA	NA	NA	NA	NA	NA	NA	NA	NA	NA	NA	NA	NA	NA	NA	NA	NA	NA	NA	NA	NA
missing	hydra_OG0001166_OG0.2	NA	NA	NA	NA	NA	NA	NA	NA	NA	NA	NA	NA	NA	NA	NA	NA	NA	NA	NA	NA	NA	NA	NA	NA
missing	CG15358_OG0012519_OG0	NA	NA	NA	NA	NA	NA	NA	NA	NA	NA	NA	NA	NA	NA	NA	NA	NA	NA	NA	NA	NA	NA	NA	NA
missing	CG15358_OG0012519_OG0.2	NA	NA	NA	NA	NA	NA	NA	NA	NA	NA	NA	NA	NA	NA	NA	NA	NA	NA	NA	NA	NA	NA	NA	NA
missing	CG15358_OG0012519_OG0.3	NA	NA	NA	NA	NA	NA	NA	NA	NA	NA	NA	NA	NA	NA	NA	NA	NA	NA	NA	NA	NA	NA	NA	NA
missing	CG15358_OG0012519_OG0.4	NA	NA	NA	NA	NA	NA	NA	NA	NA	NA	NA	NA	NA	NA	NA	NA	NA	NA	NA	NA	NA	NA	NA	NA
missing	CG15358_OG0012519_OG0.5	NA	NA	NA	NA	NA	NA	NA	NA	NA	NA	NA	NA	NA	NA	NA	NA	NA	NA	NA	NA	NA	NA	NA	NA
missing	CG15358_OG0012519_OG0.6	NA	NA	NA	NA	NA	NA	NA	NA	NA	NA	NA	NA	NA	NA	NA	NA	NA	NA	NA	NA	NA	NA	NA	NA
missing	CG15358_OG0012862	NA	NA	NA	NA	NA	NA	NA	NA	NA	NA	NA	NA	NA	NA	NA	NA	NA	NA	NA	NA	NA	NA	NA	NA
missing	CG15358_OG0013381	NA	NA	NA	NA	NA	NA	NA	NA	NA	NA	NA	NA	NA	NA	NA	NA	NA	NA	NA	NA	NA	NA	NA	NA
missing	CG15358_OG0015017	NA	NA	NA	NA	NA	NA	NA	NA	NA	NA	NA	NA	NA	NA	NA	NA	NA	NA	NA	NA	NA	NA	NA	NA
missing	CG42524_OG0015009_OG0	NA	NA	NA	NA	NA	NA	NA	NA	NA	NA	NA	NA	NA	NA	NA	NA	NA	NA	NA	NA	NA	NA	NA	NA
missing	CG42524_OG0017275	NA	NA	NA	NA	NA	NA	NA	NA	NA	NA	NA	NA	NA	NA	NA	NA	NA	NA	NA	NA	NA	NA	NA	NA
missing	CG42524_OG0017418	NA	NA	NA	NA	NA	NA	NA	NA	NA	NA	NA	NA	NA	NA	NA	NA	NA	NA	NA	NA	NA	NA	NA	NA
missing	CG42524_OG0017670	NA	NA	NA	NA	NA	NA	NA	NA	NA	NA	NA	NA	NA	NA	NA	NA	NA	NA	NA	NA	NA	NA	NA	NA
missing	cv-d_OG0017179	NA	NA	NA	NA	NA	NA	NA	NA	NA	NA	NA	NA	NA	NA	NA	NA	NA	NA	NA	NA	NA	NA	NA	NA
missing	CG15369_OG0000598_OG0.2	NA	NA	NA	NA	NA	NA	NA	NA	NA	NA	NA	NA	NA	NA	NA	NA	NA	NA	NA	NA	NA	NA	NA	NA
missing	sns_OG0016305	NA	NA	NA	NA	NA	NA	NA	NA	NA	NA	NA	NA	NA	NA	NA	NA	NA	NA	NA	NA	NA	NA	NA	NA
missing	CG42534_OG0002536_OG0.2	NA	NA	NA	NA	NA	NA	NA	NA	NA	NA	NA	NA	NA	NA	NA	NA	NA	NA	NA	NA	NA	NA	NA	NA
missing	Arp5_OG0001448_OG0.2	NA	NA	NA	NA	NA	NA	NA	NA	NA	NA	NA	NA	NA	NA	NA	NA	NA	NA	NA	NA	NA	NA	NA	NA
missing	CG42534_OG0011950_OG0.2	NA	NA	NA	NA	NA	NA	NA	NA	NA	NA	NA	NA	NA	NA	NA	NA	NA	NA	NA	NA	NA	NA	NA	NA
missing	CG42535_OG0013217_OG0	NA	NA	NA	NA	NA	NA	NA	NA	NA	NA	NA	NA	NA	NA	NA	NA	NA	NA	NA	NA	NA	NA	NA	NA
missing	CG15385_OG0018443	NA	NA	NA	NA	NA	NA	NA	NA	NA	NA	NA	NA	NA	NA	NA	NA	NA	NA	NA	NA	NA	NA	NA	NA
missing	CG42540_OG0013231_OG0	NA	NA	NA	NA	NA	NA	NA	NA	NA	NA	NA	NA	NA	NA	NA	NA	NA	NA	NA	NA	NA	NA	NA	NA
missing	CG15386_OG0013185_OG0	NA	NA	NA	NA	NA	NA	NA	NA	NA	NA	NA	NA	NA	NA	NA	NA	NA	NA	NA	NA	NA	NA	NA	NA
missing	CycA_OG0016334	NA	NA	NA	NA	NA	NA	NA	NA	NA	NA	NA	NA	NA	NA	NA	NA	NA	NA	NA	NA	NA	NA	NA	NA
missing	CG42541_OG0014188_OG0	NA	NA	NA	NA	NA	NA	NA	NA	NA	NA	NA	NA	NA	NA	NA	NA	NA	NA	NA	NA	NA	NA	NA	NA
missing	CycB_OG0000594_OG0.2	NA	NA	NA	NA	NA	NA	NA	NA	NA	NA	NA	NA	NA	NA	NA	NA	NA	NA	NA	NA	NA	NA	NA	NA
missing	CycB_OG0015246	NA	NA	NA	NA	NA	NA	NA	NA	NA	NA	NA	NA	NA	NA	NA	NA	NA	NA	NA	NA	NA	NA	NA	NA
missing	Î±-Man-IIb_OG0016978	NA	NA	NA	NA	NA	NA	NA	NA	NA	NA	NA	NA	NA	NA	NA	NA	NA	NA	NA	NA	NA	NA	NA	NA
missing	CG42556_OG0017733	NA	NA	NA	NA	NA	NA	NA	NA	NA	NA	NA	NA	NA	NA	NA	NA	NA	NA	NA	NA	NA	NA	NA	NA
missing	Î±4GT2_OG0001067_OG0.2	NA	NA	NA	NA	NA	NA	NA	NA	NA	NA	NA	NA	NA	NA	NA	NA	NA	NA	NA	NA	NA	NA	NA	NA
missing	Nrt_OG0013545_OG0.2	NA	NA	NA	NA	NA	NA	NA	NA	NA	NA	NA	NA	NA	NA	NA	NA	NA	NA	NA	NA	NA	NA	NA	NA
missing	Î±Kap4_OG0013683_OG0.2	NA	NA	NA	NA	NA	NA	NA	NA	NA	NA	NA	NA	NA	NA	NA	NA	NA	NA	NA	NA	NA	NA	NA	NA
missing	Nrt_OG0013545_OG0.4	NA	NA	NA	NA	NA	NA	NA	NA	NA	NA	NA	NA	NA	NA	NA	NA	NA	NA	NA	NA	NA	NA	NA	NA
missing	snz_OG0014444	NA	NA	NA	NA	NA	NA	NA	NA	NA	NA	NA	NA	NA	NA	NA	NA	NA	NA	NA	NA	NA	NA	NA	NA
missing	nrv1_OG0003736_OG0.2	NA	NA	NA	NA	NA	NA	NA	NA	NA	NA	NA	NA	NA	NA	NA	NA	NA	NA	NA	NA	NA	NA	NA	NA
missing	CG2955_OG0012675_OG0	NA	NA	NA	NA	NA	NA	NA	NA	NA	NA	NA	NA	NA	NA	NA	NA	NA	NA	NA	NA	NA	NA	NA	NA
missing	Art6_OG0004528_OG0.2	NA	NA	NA	NA	NA	NA	NA	NA	NA	NA	NA	NA	NA	NA	NA	NA	NA	NA	NA	NA	NA	NA	NA	NA
missing	Î²-Man_OG0000334_OG1.2	NA	NA	NA	NA	NA	NA	NA	NA	NA	NA	NA	NA	NA	NA	NA	NA	NA	NA	NA	NA	NA	NA	NA	NA
missing	Art7_OG0001547_OG0.2	NA	NA	NA	NA	NA	NA	NA	NA	NA	NA	NA	NA	NA	NA	NA	NA	NA	NA	NA	NA	NA	NA	NA	NA
missing	Î²-Man_OG0018887	NA	NA	NA	NA	NA	NA	NA	NA	NA	NA	NA	NA	NA	NA	NA	NA	NA	NA	NA	NA	NA	NA	NA	NA
missing	CG42578_OG0013503_OG0	NA	NA	NA	NA	NA	NA	NA	NA	NA	NA	NA	NA	NA	NA	NA	NA	NA	NA	NA	NA	NA	NA	NA	NA
missing	Art9_OG0002219_OG0.2	NA	NA	NA	NA	NA	NA	NA	NA	NA	NA	NA	NA	NA	NA	NA	NA	NA	NA	NA	NA	NA	NA	NA	NA
missing	CG15431_OG0013382	NA	NA	NA	NA	NA	NA	NA	NA	NA	NA	NA	NA	NA	NA	NA	NA	NA	NA	NA	NA	NA	NA	NA	NA
missing	Arts_OG0000486_OG0.2	NA	NA	NA	NA	NA	NA	NA	NA	NA	NA	NA	NA	NA	NA	NA	NA	NA	NA	NA	NA	NA	NA	NA	NA
missing	Arts_OG0017382	NA	NA	NA	NA	NA	NA	NA	NA	NA	NA	NA	NA	NA	NA	NA	NA	NA	NA	NA	NA	NA	NA	NA	NA
missing	CG42580_OG0012965_OG0.5	NA	NA	NA	NA	NA	NA	NA	NA	NA	NA	NA	NA	NA	NA	NA	NA	NA	NA	NA	NA	NA	NA	NA	NA
missing	CG42580_OG0012965_OG0.6	NA	NA	NA	NA	NA	NA	NA	NA	NA	NA	NA	NA	NA	NA	NA	NA	NA	NA	NA	NA	NA	NA	NA	NA
missing	CG42580_OG0012965_OG0.7	NA	NA	NA	NA	NA	NA	NA	NA	NA	NA	NA	NA	NA	NA	NA	NA	NA	NA	NA	NA	NA	NA	NA	NA
missing	CG30002_OG0000473_OG0.2	NA	NA	NA	NA	NA	NA	NA	NA	NA	NA	NA	NA	NA	NA	NA	NA	NA	NA	NA	NA	NA	NA	NA	NA
missing	Asap_OG0015297	NA	NA	NA	NA	NA	NA	NA	NA	NA	NA	NA	NA	NA	NA	NA	NA	NA	NA	NA	NA	NA	NA	NA	NA
missing	Asator_OG0002682_OG0	NA	NA	NA	NA	NA	NA	NA	NA	NA	NA	NA	NA	NA	NA	NA	NA	NA	NA	NA	NA	NA	NA	NA	NA
missing	CG42588_OG0001287_OG0.2	NA	NA	NA	NA	NA	NA	NA	NA	NA	NA	NA	NA	NA	NA	NA	NA	NA	NA	NA	NA	NA	NA	NA	NA
missing	Cyp12d1-p_OG0001121_OG0.2	NA	NA	NA	NA	NA	NA	NA	NA	NA	NA	NA	NA	NA	NA	NA	NA	NA	NA	NA	NA	NA	NA	NA	NA
missing	CG15446_OG0003123_OG0.2	NA	NA	NA	NA	NA	NA	NA	NA	NA	NA	NA	NA	NA	NA	NA	NA	NA	NA	NA	NA	NA	NA	NA	NA
missing	Î³Tub23C_OG0001920_OG0	NA	NA	NA	NA	NA	NA	NA	NA	NA	NA	NA	NA	NA	NA	NA	NA	NA	NA	NA	NA	NA	NA	NA	NA
missing	Cyp12e1_OG0000853_OG1	NA	NA	NA	NA	NA	NA	NA	NA	NA	NA	NA	NA	NA	NA	NA	NA	NA	NA	NA	NA	NA	NA	NA	NA
missing	ash1_OG0000982_OG0.2	NA	NA	NA	NA	NA	NA	NA	NA	NA	NA	NA	NA	NA	NA	NA	NA	NA	NA	NA	NA	NA	NA	NA	NA
missing	ash1_OG0000982_OG0.3	NA	NA	NA	NA	NA	NA	NA	NA	NA	NA	NA	NA	NA	NA	NA	NA	NA	NA	NA	NA	NA	NA	NA	NA
missing	ash1_OG0000982_OG1	NA	NA	NA	NA	NA	NA	NA	NA	NA	NA	NA	NA	NA	NA	NA	NA	NA	NA	NA	NA	NA	NA	NA	NA
missing	ash1_OG0014656	NA	NA	NA	NA	NA	NA	NA	NA	NA	NA	NA	NA	NA	NA	NA	NA	NA	NA	NA	NA	NA	NA	NA	NA
missing	ash1_OG0017623	NA	NA	NA	NA	NA	NA	NA	NA	NA	NA	NA	NA	NA	NA	NA	NA	NA	NA	NA	NA	NA	NA	NA	NA
missing	IA-2_OG0014429_OG0	NA	NA	NA	NA	NA	NA	NA	NA	NA	NA	NA	NA	NA	NA	NA	NA	NA	NA	NA	NA	NA	NA	NA	NA
missing	Cyp28d2_OG0000166_OG1	NA	NA	NA	NA	NA	NA	NA	NA	NA	NA	NA	NA	NA	NA	NA	NA	NA	NA	NA	NA	NA	NA	NA	NA
missing	Ask1_OG0018226.A	NA	NA	NA	NA	NA	NA	NA	NA	NA	NA	NA	NA	NA	NA	NA	NA	NA	NA	NA	NA	NA	NA	NA	NA
missing	Ask1_OG0018226.B	NA	NA	NA	NA	NA	NA	NA	NA	NA	NA	NA	NA	NA	NA	NA	NA	NA	NA	NA	NA	NA	NA	NA	NA
missing	CG32845_OG0017433	NA	NA	NA	NA	NA	NA	NA	NA	NA	NA	NA	NA	NA	NA	NA	NA	NA	NA	NA	NA	NA	NA	NA	NA
missing	tkv_OG0000108_OG2.2	NA	NA	NA	NA	NA	NA	NA	NA	NA	NA	NA	NA	NA	NA	NA	NA	NA	NA	NA	NA	NA	NA	NA	NA
missing	Cyp303a1_OG0013656_OG0	NA	NA	NA	NA	NA	NA	NA	NA	NA	NA	NA	NA	NA	NA	NA	NA	NA	NA	NA	NA	NA	NA	NA	NA
missing	Ice2_OG0017696	NA	NA	NA	NA	NA	NA	NA	NA	NA	NA	NA	NA	NA	NA	NA	NA	NA	NA	NA	NA	NA	NA	NA	NA
missing	CG42668_OG0002379_OG0.2	NA	NA	NA	NA	NA	NA	NA	NA	NA	NA	NA	NA	NA	NA	NA	NA	NA	NA	NA	NA	NA	NA	NA	NA
missing	CG30046_OG0002776_OG1	NA	NA	NA	NA	NA	NA	NA	NA	NA	NA	NA	NA	NA	NA	NA	NA	NA	NA	NA	NA	NA	NA	NA	NA
missing	CG4267_OG0000616_OG0.2	NA	NA	NA	NA	NA	NA	NA	NA	NA	NA	NA	NA	NA	NA	NA	NA	NA	NA	NA	NA	NA	NA	NA	NA
missing	ASPP_OG0017630	NA	NA	NA	NA	NA	NA	NA	NA	NA	NA	NA	NA	NA	NA	NA	NA	NA	NA	NA	NA	NA	NA	NA	NA
missing	ASPP_OG0018179	NA	NA	NA	NA	NA	NA	NA	NA	NA	NA	NA	NA	NA	NA	NA	NA	NA	NA	NA	NA	NA	NA	NA	NA
missing	CG15498_OG0002304_OG0.2	NA	NA	NA	NA	NA	NA	NA	NA	NA	NA	NA	NA	NA	NA	NA	NA	NA	NA	NA	NA	NA	NA	NA	NA
missing	Ntf-2r_OG0000595_OG0.2	NA	NA	NA	NA	NA	NA	NA	NA	NA	NA	NA	NA	NA	NA	NA	NA	NA	NA	NA	NA	NA	NA	NA	NA
missing	CG42672_OG0013844_OG0	NA	NA	NA	NA	NA	NA	NA	NA	NA	NA	NA	NA	NA	NA	NA	NA	NA	NA	NA	NA	NA	NA	NA	NA
missing	Cyp313a3_OG0000089_OG0.2	NA	NA	NA	NA	NA	NA	NA	NA	NA	NA	NA	NA	NA	NA	NA	NA	NA	NA	NA	NA	NA	NA	NA	NA
missing	asRNA:bsAS_OG0013358_OG0	NA	NA	NA	NA	NA	NA	NA	NA	NA	NA	NA	NA	NA	NA	NA	NA	NA	NA	NA	NA	NA	NA	NA	NA
missing	EMC2A_OG0000492_OG1.3	NA	NA	NA	NA	NA	NA	NA	NA	NA	NA	NA	NA	NA	NA	NA	NA	NA	NA	NA	NA	NA	NA	NA	NA
missing	EMC2A_OG0000492_OG1.4	NA	NA	NA	NA	NA	NA	NA	NA	NA	NA	NA	NA	NA	NA	NA	NA	NA	NA	NA	NA	NA	NA	NA	NA
missing	asRNA:CR31429_OG0002339_OG1	NA	NA	NA	NA	NA	NA	NA	NA	NA	NA	NA	NA	NA	NA	NA	NA	NA	NA	NA	NA	NA	NA	NA	NA
missing	lncRNA:CR44999_OG0000008_OG1.3	NA	NA	NA	NA	NA	NA	NA	NA	NA	NA	NA	NA	NA	NA	NA	NA	NA	NA	NA	NA	NA	NA	NA	NA
missing	lncRNA:CR44999_OG0000008_OG1.4	NA	NA	NA	NA	NA	NA	NA	NA	NA	NA	NA	NA	NA	NA	NA	NA	NA	NA	NA	NA	NA	NA	NA	NA
missing	CG10631_OG0013020	NA	NA	NA	NA	NA	NA	NA	NA	NA	NA	NA	NA	NA	NA	NA	NA	NA	NA	NA	NA	NA	NA	NA	NA
missing	CG15530_OG0002639_OG1	NA	NA	NA	NA	NA	NA	NA	NA	NA	NA	NA	NA	NA	NA	NA	NA	NA	NA	NA	NA	NA	NA	NA	NA
missing	asRNA:CR42743_OG0003772_OG0.2	NA	NA	NA	NA	NA	NA	NA	NA	NA	NA	NA	NA	NA	NA	NA	NA	NA	NA	NA	NA	NA	NA	NA	NA
missing	CG42685_OG0001798_OG0.3	NA	NA	NA	NA	NA	NA	NA	NA	NA	NA	NA	NA	NA	NA	NA	NA	NA	NA	NA	NA	NA	NA	NA	NA
missing	asRNA:CR43299_OG0012338_OG0.2	NA	NA	NA	NA	NA	NA	NA	NA	NA	NA	NA	NA	NA	NA	NA	NA	NA	NA	NA	NA	NA	NA	NA	NA
missing	ifc_OG0001211_OG1	NA	NA	NA	NA	NA	NA	NA	NA	NA	NA	NA	NA	NA	NA	NA	NA	NA	NA	NA	NA	NA	NA	NA	NA
missing	asRNA:CR43426_OG0012535_OG1	NA	NA	NA	NA	NA	NA	NA	NA	NA	NA	NA	NA	NA	NA	NA	NA	NA	NA	NA	NA	NA	NA	NA	NA
missing	sp3_OG0002302_OG0.2	NA	NA	NA	NA	NA	NA	NA	NA	NA	NA	NA	NA	NA	NA	NA	NA	NA	NA	NA	NA	NA	NA	NA	NA
missing	asRNA:CR43454_OG0002277_OG0.2	NA	NA	NA	NA	NA	NA	NA	NA	NA	NA	NA	NA	NA	NA	NA	NA	NA	NA	NA	NA	NA	NA	NA	NA
missing	nuf_OG0013622_OG0	NA	NA	NA	NA	NA	NA	NA	NA	NA	NA	NA	NA	NA	NA	NA	NA	NA	NA	NA	NA	NA	NA	NA	NA
missing	asRNA:CR43463_OG0001607_OG1	NA	NA	NA	NA	NA	NA	NA	NA	NA	NA	NA	NA	NA	NA	NA	NA	NA	NA	NA	NA	NA	NA	NA	NA
missing	asRNA:CR43464_OG0015250_OG0	NA	NA	NA	NA	NA	NA	NA	NA	NA	NA	NA	NA	NA	NA	NA	NA	NA	NA	NA	NA	NA	NA	NA	NA
missing	asRNA:CR43464_OG0015250_OG0.2	NA	NA	NA	NA	NA	NA	NA	NA	NA	NA	NA	NA	NA	NA	NA	NA	NA	NA	NA	NA	NA	NA	NA	NA
missing	CG15548_OG0001520_OG0	NA	NA	NA	NA	NA	NA	NA	NA	NA	NA	NA	NA	NA	NA	NA	NA	NA	NA	NA	NA	NA	NA	NA	NA
missing	CG42700_OG0012483_OG0	NA	NA	NA	NA	NA	NA	NA	NA	NA	NA	NA	NA	NA	NA	NA	NA	NA	NA	NA	NA	NA	NA	NA	NA
missing	asRNA:CR43809_OG0003675_OG0.2	NA	NA	NA	NA	NA	NA	NA	NA	NA	NA	NA	NA	NA	NA	NA	NA	NA	NA	NA	NA	NA	NA	NA	NA
missing	asRNA:CR43842_OG0012859_OG0	NA	NA	NA	NA	NA	NA	NA	NA	NA	NA	NA	NA	NA	NA	NA	NA	NA	NA	NA	NA	NA	NA	NA	NA
missing	asRNA:CR43891_OG0013212	NA	NA	NA	NA	NA	NA	NA	NA	NA	NA	NA	NA	NA	NA	NA	NA	NA	NA	NA	NA	NA	NA	NA	NA
missing	asRNA:CR43948_OG0015768	NA	NA	NA	NA	NA	NA	NA	NA	NA	NA	NA	NA	NA	NA	NA	NA	NA	NA	NA	NA	NA	NA	NA	NA
missing	CG10713_OG0016946	NA	NA	NA	NA	NA	NA	NA	NA	NA	NA	NA	NA	NA	NA	NA	NA	NA	NA	NA	NA	NA	NA	NA	NA
missing	asRNA:CR44106_OG0002406_OG0.2	NA	NA	NA	NA	NA	NA	NA	NA	NA	NA	NA	NA	NA	NA	NA	NA	NA	NA	NA	NA	NA	NA	NA	NA
missing	CG42713_OG0000162_OG0	NA	NA	NA	NA	NA	NA	NA	NA	NA	NA	NA	NA	NA	NA	NA	NA	NA	NA	NA	NA	NA	NA	NA	NA
missing	asRNA:CR44169_OG0002969_OG0.2	NA	NA	NA	NA	NA	NA	NA	NA	NA	NA	NA	NA	NA	NA	NA	NA	NA	NA	NA	NA	NA	NA	NA	NA
missing	CG5770_OG0000355_OG2	NA	NA	NA	NA	NA	NA	NA	NA	NA	NA	NA	NA	NA	NA	NA	NA	NA	NA	NA	NA	NA	NA	NA	NA
missing	asRNA:CR44179_OG0001455_OG1	NA	NA	NA	NA	NA	NA	NA	NA	NA	NA	NA	NA	NA	NA	NA	NA	NA	NA	NA	NA	NA	NA	NA	NA
missing	CG42714_OG0015745	NA	NA	NA	NA	NA	NA	NA	NA	NA	NA	NA	NA	NA	NA	NA	NA	NA	NA	NA	NA	NA	NA	NA	NA
missing	CG30151_OG0014369_OG0	NA	NA	NA	NA	NA	NA	NA	NA	NA	NA	NA	NA	NA	NA	NA	NA	NA	NA	NA	NA	NA	NA	NA	NA
missing	CG42724_OG0002108_OG1	NA	NA	NA	NA	NA	NA	NA	NA	NA	NA	NA	NA	NA	NA	NA	NA	NA	NA	NA	NA	NA	NA	NA	NA
missing	asRNA:CR44429_OG0016432	NA	NA	NA	NA	NA	NA	NA	NA	NA	NA	NA	NA	NA	NA	NA	NA	NA	NA	NA	NA	NA	NA	NA	NA
missing	Cyp6a14_OG0014452_OG0	NA	NA	NA	NA	NA	NA	NA	NA	NA	NA	NA	NA	NA	NA	NA	NA	NA	NA	NA	NA	NA	NA	NA	NA
missing	asRNA:CR44793_OG0012686	NA	NA	NA	NA	NA	NA	NA	NA	NA	NA	NA	NA	NA	NA	NA	NA	NA	NA	NA	NA	NA	NA	NA	NA
missing	CG42729_OG0012374_OG0.2	NA	NA	NA	NA	NA	NA	NA	NA	NA	NA	NA	NA	NA	NA	NA	NA	NA	NA	NA	NA	NA	NA	NA	NA
missing	asRNA:CR44894_OG0012090_OG1	NA	NA	NA	NA	NA	NA	NA	NA	NA	NA	NA	NA	NA	NA	NA	NA	NA	NA	NA	NA	NA	NA	NA	NA
missing	CG42741_OG0015043_OG0	NA	NA	NA	NA	NA	NA	NA	NA	NA	NA	NA	NA	NA	NA	NA	NA	NA	NA	NA	NA	NA	NA	NA	NA
missing	asRNA:CR45044_OG0005605_OG1	NA	NA	NA	NA	NA	NA	NA	NA	NA	NA	NA	NA	NA	NA	NA	NA	NA	NA	NA	NA	NA	NA	NA	NA
missing	asRNA:CR45192_OG0017669	NA	NA	NA	NA	NA	NA	NA	NA	NA	NA	NA	NA	NA	NA	NA	NA	NA	NA	NA	NA	NA	NA	NA	NA
missing	CG42747_OG0013040_OG0	NA	NA	NA	NA	NA	NA	NA	NA	NA	NA	NA	NA	NA	NA	NA	NA	NA	NA	NA	NA	NA	NA	NA	NA
missing	Cyp6a19_OG0000106_OG2	NA	NA	NA	NA	NA	NA	NA	NA	NA	NA	NA	NA	NA	NA	NA	NA	NA	NA	NA	NA	NA	NA	NA	NA
missing	CG15611_OG0013837_OG0	NA	NA	NA	NA	NA	NA	NA	NA	NA	NA	NA	NA	NA	NA	NA	NA	NA	NA	NA	NA	NA	NA	NA	NA
missing	CG42748_OG0000141_OG0	NA	NA	NA	NA	NA	NA	NA	NA	NA	NA	NA	NA	NA	NA	NA	NA	NA	NA	NA	NA	NA	NA	NA	NA
missing	asRNA:CR45350_OG0001645_OG0.2	NA	NA	NA	NA	NA	NA	NA	NA	NA	NA	NA	NA	NA	NA	NA	NA	NA	NA	NA	NA	NA	NA	NA	NA
missing	CG42748_OG0000141_OG0.3	NA	NA	NA	NA	NA	NA	NA	NA	NA	NA	NA	NA	NA	NA	NA	NA	NA	NA	NA	NA	NA	NA	NA	NA
missing	asRNA:CR45713_OG0015598	NA	NA	NA	NA	NA	NA	NA	NA	NA	NA	NA	NA	NA	NA	NA	NA	NA	NA	NA	NA	NA	NA	NA	NA
missing	asRNA:CR45713_OG0018695	NA	NA	NA	NA	NA	NA	NA	NA	NA	NA	NA	NA	NA	NA	NA	NA	NA	NA	NA	NA	NA	NA	NA	NA
missing	asRNA:CR45804_OG0016085	NA	NA	NA	NA	NA	NA	NA	NA	NA	NA	NA	NA	NA	NA	NA	NA	NA	NA	NA	NA	NA	NA	NA	NA
missing	asRNA:CR45815_OG0015047_OG0	NA	NA	NA	NA	NA	NA	NA	NA	NA	NA	NA	NA	NA	NA	NA	NA	NA	NA	NA	NA	NA	NA	NA	NA
missing	asRNA:CR45926_OG0018185	NA	NA	NA	NA	NA	NA	NA	NA	NA	NA	NA	NA	NA	NA	NA	NA	NA	NA	NA	NA	NA	NA	NA	NA
missing	nvd_OG0000408_OG1	NA	NA	NA	NA	NA	NA	NA	NA	NA	NA	NA	NA	NA	NA	NA	NA	NA	NA	NA	NA	NA	NA	NA	NA
missing	CG15635_OG0014472	NA	NA	NA	NA	NA	NA	NA	NA	NA	NA	NA	NA	NA	NA	NA	NA	NA	NA	NA	NA	NA	NA	NA	NA
missing	CG15635_OG0015815	NA	NA	NA	NA	NA	NA	NA	NA	NA	NA	NA	NA	NA	NA	NA	NA	NA	NA	NA	NA	NA	NA	NA	NA
missing	inaE_OG0015141_OG0	NA	NA	NA	NA	NA	NA	NA	NA	NA	NA	NA	NA	NA	NA	NA	NA	NA	NA	NA	NA	NA	NA	NA	NA
missing	Cyp6a9_OG0001615_OG2	NA	NA	NA	NA	NA	NA	NA	NA	NA	NA	NA	NA	NA	NA	NA	NA	NA	NA	NA	NA	NA	NA	NA	NA
missing	asRNA:CR46029_OG0000226_OG1.2	NA	NA	NA	NA	NA	NA	NA	NA	NA	NA	NA	NA	NA	NA	NA	NA	NA	NA	NA	NA	NA	NA	NA	NA
missing	asRNA:CR46074_OG0014049_OG0	NA	NA	NA	NA	NA	NA	NA	NA	NA	NA	NA	NA	NA	NA	NA	NA	NA	NA	NA	NA	NA	NA	NA	NA
missing	asRNA:CR46134_OG0015039_OG0	NA	NA	NA	NA	NA	NA	NA	NA	NA	NA	NA	NA	NA	NA	NA	NA	NA	NA	NA	NA	NA	NA	NA	NA
missing	asRNA:CR46138_OG0015416	NA	NA	NA	NA	NA	NA	NA	NA	NA	NA	NA	NA	NA	NA	NA	NA	NA	NA	NA	NA	NA	NA	NA	NA
missing	CG42781_OG0015377	NA	NA	NA	NA	NA	NA	NA	NA	NA	NA	NA	NA	NA	NA	NA	NA	NA	NA	NA	NA	NA	NA	NA	NA
missing	asRNA:CR46139_OG0003106_OG0.2	NA	NA	NA	NA	NA	NA	NA	NA	NA	NA	NA	NA	NA	NA	NA	NA	NA	NA	NA	NA	NA	NA	NA	NA
missing	nvy_OG0018194	NA	NA	NA	NA	NA	NA	NA	NA	NA	NA	NA	NA	NA	NA	NA	NA	NA	NA	NA	NA	NA	NA	NA	NA
missing	asRNA:CR46246_OG0017682	NA	NA	NA	NA	NA	NA	NA	NA	NA	NA	NA	NA	NA	NA	NA	NA	NA	NA	NA	NA	NA	NA	NA	NA
missing	lncRNA:CR45573_OG0012811_OG0.2	NA	NA	NA	NA	NA	NA	NA	NA	NA	NA	NA	NA	NA	NA	NA	NA	NA	NA	NA	NA	NA	NA	NA	NA
missing	asRNA:CR46354_OG0002193_OG0.2	NA	NA	NA	NA	NA	NA	NA	NA	NA	NA	NA	NA	NA	NA	NA	NA	NA	NA	NA	NA	NA	NA	NA	NA
missing	CG15695_OG0000574_OG0	NA	NA	NA	NA	NA	NA	NA	NA	NA	NA	NA	NA	NA	NA	NA	NA	NA	NA	NA	NA	NA	NA	NA	NA
missing	asRNA:CR46473_OG0000925_OG0.2	NA	NA	NA	NA	NA	NA	NA	NA	NA	NA	NA	NA	NA	NA	NA	NA	NA	NA	NA	NA	NA	NA	NA	NA
missing	asRNA:CR46473_OG0000925_OG0.3	NA	NA	NA	NA	NA	NA	NA	NA	NA	NA	NA	NA	NA	NA	NA	NA	NA	NA	NA	NA	NA	NA	NA	NA
missing	CG15695_OG0000574_OG1.2	NA	NA	NA	NA	NA	NA	NA	NA	NA	NA	NA	NA	NA	NA	NA	NA	NA	NA	NA	NA	NA	NA	NA	NA
missing	nyo_OG0013920_OG0	NA	NA	NA	NA	NA	NA	NA	NA	NA	NA	NA	NA	NA	NA	NA	NA	NA	NA	NA	NA	NA	NA	NA	NA
missing	CG15696_OG0002400_OG0.2	NA	NA	NA	NA	NA	NA	NA	NA	NA	NA	NA	NA	NA	NA	NA	NA	NA	NA	NA	NA	NA	NA	NA	NA
missing	AstA_OG0014506_OG0	NA	NA	NA	NA	NA	NA	NA	NA	NA	NA	NA	NA	NA	NA	NA	NA	NA	NA	NA	NA	NA	NA	NA	NA
missing	AstA_OG0014506_OG1	NA	NA	NA	NA	NA	NA	NA	NA	NA	NA	NA	NA	NA	NA	NA	NA	NA	NA	NA	NA	NA	NA	NA	NA
missing	INPP5E_OG0004034_OG0.2	NA	NA	NA	NA	NA	NA	NA	NA	NA	NA	NA	NA	NA	NA	NA	NA	NA	NA	NA	NA	NA	NA	NA	NA
missing	INPP5E_OG0018110	NA	NA	NA	NA	NA	NA	NA	NA	NA	NA	NA	NA	NA	NA	NA	NA	NA	NA	NA	NA	NA	NA	NA	NA
missing	AstA-R2_OG0016952	NA	NA	NA	NA	NA	NA	NA	NA	NA	NA	NA	NA	NA	NA	NA	NA	NA	NA	NA	NA	NA	NA	NA	NA
missing	CG42811_OG0002526_OG1	NA	NA	NA	NA	NA	NA	NA	NA	NA	NA	NA	NA	NA	NA	NA	NA	NA	NA	NA	NA	NA	NA	NA	NA
missing	Cys_OG0000136_OG0	NA	NA	NA	NA	NA	NA	NA	NA	NA	NA	NA	NA	NA	NA	NA	NA	NA	NA	NA	NA	NA	NA	NA	NA
missing	CG15710_OG0002911_OG0.2	NA	NA	NA	NA	NA	NA	NA	NA	NA	NA	NA	NA	NA	NA	NA	NA	NA	NA	NA	NA	NA	NA	NA	NA
missing	AstC-R2_OG0001295_OG0.2	NA	NA	NA	NA	NA	NA	NA	NA	NA	NA	NA	NA	NA	NA	NA	NA	NA	NA	NA	NA	NA	NA	NA	NA
missing	AstC-R2_OG0001295_OG1	NA	NA	NA	NA	NA	NA	NA	NA	NA	NA	NA	NA	NA	NA	NA	NA	NA	NA	NA	NA	NA	NA	NA	NA
missing	CG42815_OG0014385_OG0	NA	NA	NA	NA	NA	NA	NA	NA	NA	NA	NA	NA	NA	NA	NA	NA	NA	NA	NA	NA	NA	NA	NA	NA
missing	CG42815_OG0014385_OG0.2	NA	NA	NA	NA	NA	NA	NA	NA	NA	NA	NA	NA	NA	NA	NA	NA	NA	NA	NA	NA	NA	NA	NA	NA
missing	asun_OG0002419_OG0.2	NA	NA	NA	NA	NA	NA	NA	NA	NA	NA	NA	NA	NA	NA	NA	NA	NA	NA	NA	NA	NA	NA	NA	NA
missing	lncRNA:CR46078_OG0013922_OG0.2	NA	NA	NA	NA	NA	NA	NA	NA	NA	NA	NA	NA	NA	NA	NA	NA	NA	NA	NA	NA	NA	NA	NA	NA
missing	CG15717_OG0016435	NA	NA	NA	NA	NA	NA	NA	NA	NA	NA	NA	NA	NA	NA	NA	NA	NA	NA	NA	NA	NA	NA	NA	NA
missing	Atac1_OG0003748_OG0.2	NA	NA	NA	NA	NA	NA	NA	NA	NA	NA	NA	NA	NA	NA	NA	NA	NA	NA	NA	NA	NA	NA	NA	NA
missing	Spn28F_OG0000034_OG1.3	NA	NA	NA	NA	NA	NA	NA	NA	NA	NA	NA	NA	NA	NA	NA	NA	NA	NA	NA	NA	NA	NA	NA	NA
missing	Spn28F_OG0000034_OG1.4	NA	NA	NA	NA	NA	NA	NA	NA	NA	NA	NA	NA	NA	NA	NA	NA	NA	NA	NA	NA	NA	NA	NA	NA
missing	Spn28F_OG0000034_OG1.5	NA	NA	NA	NA	NA	NA	NA	NA	NA	NA	NA	NA	NA	NA	NA	NA	NA	NA	NA	NA	NA	NA	NA	NA
missing	IntS3_OG0013096_OG1	NA	NA	NA	NA	NA	NA	NA	NA	NA	NA	NA	NA	NA	NA	NA	NA	NA	NA	NA	NA	NA	NA	NA	NA
missing	CG42822_OG0000391_OG1.2	NA	NA	NA	NA	NA	NA	NA	NA	NA	NA	NA	NA	NA	NA	NA	NA	NA	NA	NA	NA	NA	NA	NA	NA
missing	CG15734_OG0003294_OG0	NA	NA	NA	NA	NA	NA	NA	NA	NA	NA	NA	NA	NA	NA	NA	NA	NA	NA	NA	NA	NA	NA	NA	NA
missing	d_OG0001830_OG1	NA	NA	NA	NA	NA	NA	NA	NA	NA	NA	NA	NA	NA	NA	NA	NA	NA	NA	NA	NA	NA	NA	NA	NA
missing	CG15739_OG0018913.A	NA	NA	NA	NA	NA	NA	NA	NA	NA	NA	NA	NA	NA	NA	NA	NA	NA	NA	NA	NA	NA	NA	NA	NA
missing	CG15739_OG0018913.B	NA	NA	NA	NA	NA	NA	NA	NA	NA	NA	NA	NA	NA	NA	NA	NA	NA	NA	NA	NA	NA	NA	NA	NA
missing	Atf3_OG0018325	NA	NA	NA	NA	NA	NA	NA	NA	NA	NA	NA	NA	NA	NA	NA	NA	NA	NA	NA	NA	NA	NA	NA	NA
missing	d_OG0016003	NA	NA	NA	NA	NA	NA	NA	NA	NA	NA	NA	NA	NA	NA	NA	NA	NA	NA	NA	NA	NA	NA	NA	NA
missing	CG15742_OG0001201_OG0.2	NA	NA	NA	NA	NA	NA	NA	NA	NA	NA	NA	NA	NA	NA	NA	NA	NA	NA	NA	NA	NA	NA	NA	NA
missing	CG15742_OG0001201_OG0.3	NA	NA	NA	NA	NA	NA	NA	NA	NA	NA	NA	NA	NA	NA	NA	NA	NA	NA	NA	NA	NA	NA	NA	NA
missing	CG15742_OG0001201_OG0.4	NA	NA	NA	NA	NA	NA	NA	NA	NA	NA	NA	NA	NA	NA	NA	NA	NA	NA	NA	NA	NA	NA	NA	NA
missing	CG15742_OG0001201_OG0.5	NA	NA	NA	NA	NA	NA	NA	NA	NA	NA	NA	NA	NA	NA	NA	NA	NA	NA	NA	NA	NA	NA	NA	NA
missing	CG15742_OG0001201_OG0.6	NA	NA	NA	NA	NA	NA	NA	NA	NA	NA	NA	NA	NA	NA	NA	NA	NA	NA	NA	NA	NA	NA	NA	NA
missing	CG15742_OG0001201_OG0.7	NA	NA	NA	NA	NA	NA	NA	NA	NA	NA	NA	NA	NA	NA	NA	NA	NA	NA	NA	NA	NA	NA	NA	NA
missing	CG42857_OG0013555_OG0	NA	NA	NA	NA	NA	NA	NA	NA	NA	NA	NA	NA	NA	NA	NA	NA	NA	NA	NA	NA	NA	NA	NA	NA
missing	Spn43Aa_OG0012994	NA	NA	NA	NA	NA	NA	NA	NA	NA	NA	NA	NA	NA	NA	NA	NA	NA	NA	NA	NA	NA	NA	NA	NA
missing	Atg16_OG0018250	NA	NA	NA	NA	NA	NA	NA	NA	NA	NA	NA	NA	NA	NA	NA	NA	NA	NA	NA	NA	NA	NA	NA	NA
missing	CG42870_OG0013752	NA	NA	NA	NA	NA	NA	NA	NA	NA	NA	NA	NA	NA	NA	NA	NA	NA	NA	NA	NA	NA	NA	NA	NA
missing	d4_OG0012608_OG0	NA	NA	NA	NA	NA	NA	NA	NA	NA	NA	NA	NA	NA	NA	NA	NA	NA	NA	NA	NA	NA	NA	NA	NA
missing	d4_OG0012608_OG0.2	NA	NA	NA	NA	NA	NA	NA	NA	NA	NA	NA	NA	NA	NA	NA	NA	NA	NA	NA	NA	NA	NA	NA	NA
missing	Atg18b_OG0001271_OG0.2	NA	NA	NA	NA	NA	NA	NA	NA	NA	NA	NA	NA	NA	NA	NA	NA	NA	NA	NA	NA	NA	NA	NA	NA
missing	CG4297_OG0014384	NA	NA	NA	NA	NA	NA	NA	NA	NA	NA	NA	NA	NA	NA	NA	NA	NA	NA	NA	NA	NA	NA	NA	NA
missing	d4_OG0013979_OG0.3	NA	NA	NA	NA	NA	NA	NA	NA	NA	NA	NA	NA	NA	NA	NA	NA	NA	NA	NA	NA	NA	NA	NA	NA
missing	Spn77Bb_OG0013618	NA	NA	NA	NA	NA	NA	NA	NA	NA	NA	NA	NA	NA	NA	NA	NA	NA	NA	NA	NA	NA	NA	NA	NA
missing	da_OG0001888_OG0.2	NA	NA	NA	NA	NA	NA	NA	NA	NA	NA	NA	NA	NA	NA	NA	NA	NA	NA	NA	NA	NA	NA	NA	NA
missing	Spn77Bc_OG0013766_OG0.2	NA	NA	NA	NA	NA	NA	NA	NA	NA	NA	NA	NA	NA	NA	NA	NA	NA	NA	NA	NA	NA	NA	NA	NA
missing	DAAM_OG0015069_OG0	NA	NA	NA	NA	NA	NA	NA	NA	NA	NA	NA	NA	NA	NA	NA	NA	NA	NA	NA	NA	NA	NA	NA	NA
missing	CG11018_OG0001523_OG0	NA	NA	NA	NA	NA	NA	NA	NA	NA	NA	NA	NA	NA	NA	NA	NA	NA	NA	NA	NA	NA	NA	NA	NA
missing	CG43058_OG0000079_OG0.3	NA	NA	NA	NA	NA	NA	NA	NA	NA	NA	NA	NA	NA	NA	NA	NA	NA	NA	NA	NA	NA	NA	NA	NA
missing	CG43058_OG0000079_OG0.4	NA	NA	NA	NA	NA	NA	NA	NA	NA	NA	NA	NA	NA	NA	NA	NA	NA	NA	NA	NA	NA	NA	NA	NA
missing	CG43058_OG0000079_OG0.5	NA	NA	NA	NA	NA	NA	NA	NA	NA	NA	NA	NA	NA	NA	NA	NA	NA	NA	NA	NA	NA	NA	NA	NA
missing	CG43058_OG0000079_OG0.6	NA	NA	NA	NA	NA	NA	NA	NA	NA	NA	NA	NA	NA	NA	NA	NA	NA	NA	NA	NA	NA	NA	NA	NA
missing	CG15803_OG0002466_OG0.2	NA	NA	NA	NA	NA	NA	NA	NA	NA	NA	NA	NA	NA	NA	NA	NA	NA	NA	NA	NA	NA	NA	NA	NA
missing	CG43058_OG0000079_OG0.8	NA	NA	NA	NA	NA	NA	NA	NA	NA	NA	NA	NA	NA	NA	NA	NA	NA	NA	NA	NA	NA	NA	NA	NA
missing	CG43058_OG0000079_OG0.9	NA	NA	NA	NA	NA	NA	NA	NA	NA	NA	NA	NA	NA	NA	NA	NA	NA	NA	NA	NA	NA	NA	NA	NA
missing	IPIP_OG0002692_OG0.2	NA	NA	NA	NA	NA	NA	NA	NA	NA	NA	NA	NA	NA	NA	NA	NA	NA	NA	NA	NA	NA	NA	NA	NA
missing	CG43062_OG0015291	NA	NA	NA	NA	NA	NA	NA	NA	NA	NA	NA	NA	NA	NA	NA	NA	NA	NA	NA	NA	NA	NA	NA	NA
missing	CG30440_OG0011417_OG0.3	NA	NA	NA	NA	NA	NA	NA	NA	NA	NA	NA	NA	NA	NA	NA	NA	NA	NA	NA	NA	NA	NA	NA	NA
missing	CG15818_OG0012677	NA	NA	NA	NA	NA	NA	NA	NA	NA	NA	NA	NA	NA	NA	NA	NA	NA	NA	NA	NA	NA	NA	NA	NA
missing	ATP8A_OG0018667	NA	NA	NA	NA	NA	NA	NA	NA	NA	NA	NA	NA	NA	NA	NA	NA	NA	NA	NA	NA	NA	NA	NA	NA
missing	Damm_OG0012326	NA	NA	NA	NA	NA	NA	NA	NA	NA	NA	NA	NA	NA	NA	NA	NA	NA	NA	NA	NA	NA	NA	NA	NA
missing	SppL_OG0014147	NA	NA	NA	NA	NA	NA	NA	NA	NA	NA	NA	NA	NA	NA	NA	NA	NA	NA	NA	NA	NA	NA	NA	NA
missing	CG43072_OG0013208_OG0	NA	NA	NA	NA	NA	NA	NA	NA	NA	NA	NA	NA	NA	NA	NA	NA	NA	NA	NA	NA	NA	NA	NA	NA
missing	Spps_OG0001470_OG1	NA	NA	NA	NA	NA	NA	NA	NA	NA	NA	NA	NA	NA	NA	NA	NA	NA	NA	NA	NA	NA	NA	NA	NA
missing	CG43076_OG0015900	NA	NA	NA	NA	NA	NA	NA	NA	NA	NA	NA	NA	NA	NA	NA	NA	NA	NA	NA	NA	NA	NA	NA	NA
missing	Fad2_OG0012774_OG0	NA	NA	NA	NA	NA	NA	NA	NA	NA	NA	NA	NA	NA	NA	NA	NA	NA	NA	NA	NA	NA	NA	NA	NA
missing	CG43078_OG0012558_OG0	NA	NA	NA	NA	NA	NA	NA	NA	NA	NA	NA	NA	NA	NA	NA	NA	NA	NA	NA	NA	NA	NA	NA	NA
missing	Dap160_OG0001258_OG0.2	NA	NA	NA	NA	NA	NA	NA	NA	NA	NA	NA	NA	NA	NA	NA	NA	NA	NA	NA	NA	NA	NA	NA	NA
missing	CG43088_OG0001341_OG0	NA	NA	NA	NA	NA	NA	NA	NA	NA	NA	NA	NA	NA	NA	NA	NA	NA	NA	NA	NA	NA	NA	NA	NA
missing	CG43088_OG0001341_OG0.2	NA	NA	NA	NA	NA	NA	NA	NA	NA	NA	NA	NA	NA	NA	NA	NA	NA	NA	NA	NA	NA	NA	NA	NA
missing	CG43088_OG0001341_OG0.3	NA	NA	NA	NA	NA	NA	NA	NA	NA	NA	NA	NA	NA	NA	NA	NA	NA	NA	NA	NA	NA	NA	NA	NA
missing	CG43088_OG0001341_OG0.4	NA	NA	NA	NA	NA	NA	NA	NA	NA	NA	NA	NA	NA	NA	NA	NA	NA	NA	NA	NA	NA	NA	NA	NA
missing	CG15879_OG0000378_OG1	NA	NA	NA	NA	NA	NA	NA	NA	NA	NA	NA	NA	NA	NA	NA	NA	NA	NA	NA	NA	NA	NA	NA	NA
missing	CG15879_OG0014427	NA	NA	NA	NA	NA	NA	NA	NA	NA	NA	NA	NA	NA	NA	NA	NA	NA	NA	NA	NA	NA	NA	NA	NA
missing	CG43090_OG0014901_OG0	NA	NA	NA	NA	NA	NA	NA	NA	NA	NA	NA	NA	NA	NA	NA	NA	NA	NA	NA	NA	NA	NA	NA	NA
missing	CG43091_OG0016093	NA	NA	NA	NA	NA	NA	NA	NA	NA	NA	NA	NA	NA	NA	NA	NA	NA	NA	NA	NA	NA	NA	NA	NA
missing	CG15882_OG0013583	NA	NA	NA	NA	NA	NA	NA	NA	NA	NA	NA	NA	NA	NA	NA	NA	NA	NA	NA	NA	NA	NA	NA	NA
missing	ATPsynÎµL_OG0012618_OG0	NA	NA	NA	NA	NA	NA	NA	NA	NA	NA	NA	NA	NA	NA	NA	NA	NA	NA	NA	NA	NA	NA	NA	NA
missing	ATPsynÎµL_OG0012618_OG1	NA	NA	NA	NA	NA	NA	NA	NA	NA	NA	NA	NA	NA	NA	NA	NA	NA	NA	NA	NA	NA	NA	NA	NA
missing	CG43098_OG0014967	NA	NA	NA	NA	NA	NA	NA	NA	NA	NA	NA	NA	NA	NA	NA	NA	NA	NA	NA	NA	NA	NA	NA	NA
missing	CG43102_OG0001087_OG0	NA	NA	NA	NA	NA	NA	NA	NA	NA	NA	NA	NA	NA	NA	NA	NA	NA	NA	NA	NA	NA	NA	NA	NA
missing	CG15891_OG0001172_OG0.2	NA	NA	NA	NA	NA	NA	NA	NA	NA	NA	NA	NA	NA	NA	NA	NA	NA	NA	NA	NA	NA	NA	NA	NA
missing	CG43102_OG0001087_OG2	NA	NA	NA	NA	NA	NA	NA	NA	NA	NA	NA	NA	NA	NA	NA	NA	NA	NA	NA	NA	NA	NA	NA	NA
missing	Ir41a_OG0000021_OG3	NA	NA	NA	NA	NA	NA	NA	NA	NA	NA	NA	NA	NA	NA	NA	NA	NA	NA	NA	NA	NA	NA	NA	NA
missing	CG43102_OG0018813	NA	NA	NA	NA	NA	NA	NA	NA	NA	NA	NA	NA	NA	NA	NA	NA	NA	NA	NA	NA	NA	NA	NA	NA
missing	CG15905_OG0015777	NA	NA	NA	NA	NA	NA	NA	NA	NA	NA	NA	NA	NA	NA	NA	NA	NA	NA	NA	NA	NA	NA	NA	NA
missing	CG43103_OG0012818	NA	NA	NA	NA	NA	NA	NA	NA	NA	NA	NA	NA	NA	NA	NA	NA	NA	NA	NA	NA	NA	NA	NA	NA
missing	CG15908_OG0002982_OG0.2	NA	NA	NA	NA	NA	NA	NA	NA	NA	NA	NA	NA	NA	NA	NA	NA	NA	NA	NA	NA	NA	NA	NA	NA
missing	CG43110_OG0000194_OG0	NA	NA	NA	NA	NA	NA	NA	NA	NA	NA	NA	NA	NA	NA	NA	NA	NA	NA	NA	NA	NA	NA	NA	NA
missing	aub_OG0000482_OG0.2	NA	NA	NA	NA	NA	NA	NA	NA	NA	NA	NA	NA	NA	NA	NA	NA	NA	NA	NA	NA	NA	NA	NA	NA
missing	CG43110_OG0000194_OG1.2	NA	NA	NA	NA	NA	NA	NA	NA	NA	NA	NA	NA	NA	NA	NA	NA	NA	NA	NA	NA	NA	NA	NA	NA
missing	Dbp80_OG0013104_OG0	NA	NA	NA	NA	NA	NA	NA	NA	NA	NA	NA	NA	NA	NA	NA	NA	NA	NA	NA	NA	NA	NA	NA	NA
missing	aus_OG0013335	NA	NA	NA	NA	NA	NA	NA	NA	NA	NA	NA	NA	NA	NA	NA	NA	NA	NA	NA	NA	NA	NA	NA	NA
missing	Ir41a_OG0000021_OG8.2	NA	NA	NA	NA	NA	NA	NA	NA	NA	NA	NA	NA	NA	NA	NA	NA	NA	NA	NA	NA	NA	NA	NA	NA
missing	CG43115_OG0000625_OG0.2	NA	NA	NA	NA	NA	NA	NA	NA	NA	NA	NA	NA	NA	NA	NA	NA	NA	NA	NA	NA	NA	NA	NA	NA
missing	aux_OG0003096_OG0.2	NA	NA	NA	NA	NA	NA	NA	NA	NA	NA	NA	NA	NA	NA	NA	NA	NA	NA	NA	NA	NA	NA	NA	NA
missing	Ir41a_OG0000021_OG8.5	NA	NA	NA	NA	NA	NA	NA	NA	NA	NA	NA	NA	NA	NA	NA	NA	NA	NA	NA	NA	NA	NA	NA	NA
missing	CG43116_OG0013826	NA	NA	NA	NA	NA	NA	NA	NA	NA	NA	NA	NA	NA	NA	NA	NA	NA	NA	NA	NA	NA	NA	NA	NA
missing	CG43117_OG0012471_OG0	NA	NA	NA	NA	NA	NA	NA	NA	NA	NA	NA	NA	NA	NA	NA	NA	NA	NA	NA	NA	NA	NA	NA	NA
missing	CG43117_OG0012471_OG0.2	NA	NA	NA	NA	NA	NA	NA	NA	NA	NA	NA	NA	NA	NA	NA	NA	NA	NA	NA	NA	NA	NA	NA	NA
missing	dco_OG0001440_OG0	NA	NA	NA	NA	NA	NA	NA	NA	NA	NA	NA	NA	NA	NA	NA	NA	NA	NA	NA	NA	NA	NA	NA	NA
missing	Ir48a_OG0017336	NA	NA	NA	NA	NA	NA	NA	NA	NA	NA	NA	NA	NA	NA	NA	NA	NA	NA	NA	NA	NA	NA	NA	NA
missing	OctÎ²1R_OG0014263	NA	NA	NA	NA	NA	NA	NA	NA	NA	NA	NA	NA	NA	NA	NA	NA	NA	NA	NA	NA	NA	NA	NA	NA
missing	Axn_OG0018244	NA	NA	NA	NA	NA	NA	NA	NA	NA	NA	NA	NA	NA	NA	NA	NA	NA	NA	NA	NA	NA	NA	NA	NA
missing	Ir48b_OG0014025_OG0	NA	NA	NA	NA	NA	NA	NA	NA	NA	NA	NA	NA	NA	NA	NA	NA	NA	NA	NA	NA	NA	NA	NA	NA
missing	CG1632_OG0014233	NA	NA	NA	NA	NA	NA	NA	NA	NA	NA	NA	NA	NA	NA	NA	NA	NA	NA	NA	NA	NA	NA	NA	NA
missing	OctÎ²3R_OG0001365_OG2	NA	NA	NA	NA	NA	NA	NA	NA	NA	NA	NA	NA	NA	NA	NA	NA	NA	NA	NA	NA	NA	NA	NA	NA
missing	CG1636_OG0015148_OG0	NA	NA	NA	NA	NA	NA	NA	NA	NA	NA	NA	NA	NA	NA	NA	NA	NA	NA	NA	NA	NA	NA	NA	NA
missing	OctÎ²3R_OG0013115_OG0.2	NA	NA	NA	NA	NA	NA	NA	NA	NA	NA	NA	NA	NA	NA	NA	NA	NA	NA	NA	NA	NA	NA	NA	NA
missing	Ir52a_OG0000063_OG1.2	NA	NA	NA	NA	NA	NA	NA	NA	NA	NA	NA	NA	NA	NA	NA	NA	NA	NA	NA	NA	NA	NA	NA	NA
missing	CG3065_OG0001149_OG0.2	NA	NA	NA	NA	NA	NA	NA	NA	NA	NA	NA	NA	NA	NA	NA	NA	NA	NA	NA	NA	NA	NA	NA	NA
missing	Ir52a_OG0000063_OG2.2	NA	NA	NA	NA	NA	NA	NA	NA	NA	NA	NA	NA	NA	NA	NA	NA	NA	NA	NA	NA	NA	NA	NA	NA
missing	azot_OG0000210_OG0.2	NA	NA	NA	NA	NA	NA	NA	NA	NA	NA	NA	NA	NA	NA	NA	NA	NA	NA	NA	NA	NA	NA	NA	NA
missing	CG43153_OG0013245_OG0.2	NA	NA	NA	NA	NA	NA	NA	NA	NA	NA	NA	NA	NA	NA	NA	NA	NA	NA	NA	NA	NA	NA	NA	NA
missing	azot_OG0000210_OG1.2	NA	NA	NA	NA	NA	NA	NA	NA	NA	NA	NA	NA	NA	NA	NA	NA	NA	NA	NA	NA	NA	NA	NA	NA
missing	CG1640_OG0015668	NA	NA	NA	NA	NA	NA	NA	NA	NA	NA	NA	NA	NA	NA	NA	NA	NA	NA	NA	NA	NA	NA	NA	NA
missing	Odc1_OG0000145_OG1.5	NA	NA	NA	NA	NA	NA	NA	NA	NA	NA	NA	NA	NA	NA	NA	NA	NA	NA	NA	NA	NA	NA	NA	NA
missing	CG1647_OG0001480_OG1	NA	NA	NA	NA	NA	NA	NA	NA	NA	NA	NA	NA	NA	NA	NA	NA	NA	NA	NA	NA	NA	NA	NA	NA
missing	DCX-EMAP_OG0015743	NA	NA	NA	NA	NA	NA	NA	NA	NA	NA	NA	NA	NA	NA	NA	NA	NA	NA	NA	NA	NA	NA	NA	NA
missing	CG43168_OG0002006_OG1	NA	NA	NA	NA	NA	NA	NA	NA	NA	NA	NA	NA	NA	NA	NA	NA	NA	NA	NA	NA	NA	NA	NA	NA
missing	CG1648_OG0015832	NA	NA	NA	NA	NA	NA	NA	NA	NA	NA	NA	NA	NA	NA	NA	NA	NA	NA	NA	NA	NA	NA	NA	NA
missing	B52_OG0001376_OG0.2	NA	NA	NA	NA	NA	NA	NA	NA	NA	NA	NA	NA	NA	NA	NA	NA	NA	NA	NA	NA	NA	NA	NA	NA
missing	CG4318_OG0013705_OG0.2	NA	NA	NA	NA	NA	NA	NA	NA	NA	NA	NA	NA	NA	NA	NA	NA	NA	NA	NA	NA	NA	NA	NA	NA
missing	CG1663_OG0012059_OG0.2	NA	NA	NA	NA	NA	NA	NA	NA	NA	NA	NA	NA	NA	NA	NA	NA	NA	NA	NA	NA	NA	NA	NA	NA
missing	CG43182_OG0012321	NA	NA	NA	NA	NA	NA	NA	NA	NA	NA	NA	NA	NA	NA	NA	NA	NA	NA	NA	NA	NA	NA	NA	NA
missing	OdsH_OG0015807	NA	NA	NA	NA	NA	NA	NA	NA	NA	NA	NA	NA	NA	NA	NA	NA	NA	NA	NA	NA	NA	NA	NA	NA
missing	CG16704_OG0001796_OG0.2	NA	NA	NA	NA	NA	NA	NA	NA	NA	NA	NA	NA	NA	NA	NA	NA	NA	NA	NA	NA	NA	NA	NA	NA
missing	bab1_OG0014212	NA	NA	NA	NA	NA	NA	NA	NA	NA	NA	NA	NA	NA	NA	NA	NA	NA	NA	NA	NA	NA	NA	NA	NA
missing	CG43191_OG0013161	NA	NA	NA	NA	NA	NA	NA	NA	NA	NA	NA	NA	NA	NA	NA	NA	NA	NA	NA	NA	NA	NA	NA	NA
missing	Debcl_OG0002986_OG0.2	NA	NA	NA	NA	NA	NA	NA	NA	NA	NA	NA	NA	NA	NA	NA	NA	NA	NA	NA	NA	NA	NA	NA	NA
missing	CG16710_OG0000042_OG2	NA	NA	NA	NA	NA	NA	NA	NA	NA	NA	NA	NA	NA	NA	NA	NA	NA	NA	NA	NA	NA	NA	NA	NA
missing	CG16710_OG0000042_OG3	NA	NA	NA	NA	NA	NA	NA	NA	NA	NA	NA	NA	NA	NA	NA	NA	NA	NA	NA	NA	NA	NA	NA	NA
missing	CG43210_OG0015058_OG0	NA	NA	NA	NA	NA	NA	NA	NA	NA	NA	NA	NA	NA	NA	NA	NA	NA	NA	NA	NA	NA	NA	NA	NA
missing	Bace_OG0000801_OG1	NA	NA	NA	NA	NA	NA	NA	NA	NA	NA	NA	NA	NA	NA	NA	NA	NA	NA	NA	NA	NA	NA	NA	NA
missing	CG16710_OG0000042_OG5.2	NA	NA	NA	NA	NA	NA	NA	NA	NA	NA	NA	NA	NA	NA	NA	NA	NA	NA	NA	NA	NA	NA	NA	NA
missing	CG43229_OG0013179_OG0.2	NA	NA	NA	NA	NA	NA	NA	NA	NA	NA	NA	NA	NA	NA	NA	NA	NA	NA	NA	NA	NA	NA	NA	NA
missing	CG16710_OG0000042_OG6.2	NA	NA	NA	NA	NA	NA	NA	NA	NA	NA	NA	NA	NA	NA	NA	NA	NA	NA	NA	NA	NA	NA	NA	NA
missing	del_OG0000960_OG0.2	NA	NA	NA	NA	NA	NA	NA	NA	NA	NA	NA	NA	NA	NA	NA	NA	NA	NA	NA	NA	NA	NA	NA	NA
missing	ball_OG0001092_OG0	NA	NA	NA	NA	NA	NA	NA	NA	NA	NA	NA	NA	NA	NA	NA	NA	NA	NA	NA	NA	NA	NA	NA	NA
missing	CG16713_OG0003393_OG0.2	NA	NA	NA	NA	NA	NA	NA	NA	NA	NA	NA	NA	NA	NA	NA	NA	NA	NA	NA	NA	NA	NA	NA	NA
missing	ball_OG0001092_OG2	NA	NA	NA	NA	NA	NA	NA	NA	NA	NA	NA	NA	NA	NA	NA	NA	NA	NA	NA	NA	NA	NA	NA	NA
missing	CG16719_OG0012714	NA	NA	NA	NA	NA	NA	NA	NA	NA	NA	NA	NA	NA	NA	NA	NA	NA	NA	NA	NA	NA	NA	NA	NA
missing	CG43277_OG0013516_OG0	NA	NA	NA	NA	NA	NA	NA	NA	NA	NA	NA	NA	NA	NA	NA	NA	NA	NA	NA	NA	NA	NA	NA	NA
missing	bap_OG0001358_OG0.2	NA	NA	NA	NA	NA	NA	NA	NA	NA	NA	NA	NA	NA	NA	NA	NA	NA	NA	NA	NA	NA	NA	NA	NA
missing	CG4328_OG0004035_OG0.2	NA	NA	NA	NA	NA	NA	NA	NA	NA	NA	NA	NA	NA	NA	NA	NA	NA	NA	NA	NA	NA	NA	NA	NA
missing	CG43288_OG0015324	NA	NA	NA	NA	NA	NA	NA	NA	NA	NA	NA	NA	NA	NA	NA	NA	NA	NA	NA	NA	NA	NA	NA	NA
missing	Bap170_OG0000903_OG1	NA	NA	NA	NA	NA	NA	NA	NA	NA	NA	NA	NA	NA	NA	NA	NA	NA	NA	NA	NA	NA	NA	NA	NA
missing	Bap170_OG0000903_OG2	NA	NA	NA	NA	NA	NA	NA	NA	NA	NA	NA	NA	NA	NA	NA	NA	NA	NA	NA	NA	NA	NA	NA	NA
missing	CG43292_OG0015748	NA	NA	NA	NA	NA	NA	NA	NA	NA	NA	NA	NA	NA	NA	NA	NA	NA	NA	NA	NA	NA	NA	NA	NA
missing	Df31_OG0000622_OG1	NA	NA	NA	NA	NA	NA	NA	NA	NA	NA	NA	NA	NA	NA	NA	NA	NA	NA	NA	NA	NA	NA	NA	NA
missing	BaraA2_OG0000305_OG0	NA	NA	NA	NA	NA	NA	NA	NA	NA	NA	NA	NA	NA	NA	NA	NA	NA	NA	NA	NA	NA	NA	NA	NA
missing	Df31_OG0000622_OG1.3	NA	NA	NA	NA	NA	NA	NA	NA	NA	NA	NA	NA	NA	NA	NA	NA	NA	NA	NA	NA	NA	NA	NA	NA
missing	BaraA2_OG0000305_OG1.2	NA	NA	NA	NA	NA	NA	NA	NA	NA	NA	NA	NA	NA	NA	NA	NA	NA	NA	NA	NA	NA	NA	NA	NA
missing	BaraA2_OG0000305_OG2	NA	NA	NA	NA	NA	NA	NA	NA	NA	NA	NA	NA	NA	NA	NA	NA	NA	NA	NA	NA	NA	NA	NA	NA
missing	Df31_OG0000622_OG1.6	NA	NA	NA	NA	NA	NA	NA	NA	NA	NA	NA	NA	NA	NA	NA	NA	NA	NA	NA	NA	NA	NA	NA	NA
missing	Df31_OG0000622_OG1.7	NA	NA	NA	NA	NA	NA	NA	NA	NA	NA	NA	NA	NA	NA	NA	NA	NA	NA	NA	NA	NA	NA	NA	NA
missing	barc_OG0018583	NA	NA	NA	NA	NA	NA	NA	NA	NA	NA	NA	NA	NA	NA	NA	NA	NA	NA	NA	NA	NA	NA	NA	NA
missing	Ir7g_OG0014425_OG0	NA	NA	NA	NA	NA	NA	NA	NA	NA	NA	NA	NA	NA	NA	NA	NA	NA	NA	NA	NA	NA	NA	NA	NA
missing	Optix_OG0000507_OG1	NA	NA	NA	NA	NA	NA	NA	NA	NA	NA	NA	NA	NA	NA	NA	NA	NA	NA	NA	NA	NA	NA	NA	NA
missing	barr_OG0000425_OG1	NA	NA	NA	NA	NA	NA	NA	NA	NA	NA	NA	NA	NA	NA	NA	NA	NA	NA	NA	NA	NA	NA	NA	NA
missing	SRPK_OG0000075_OG3.4	NA	NA	NA	NA	NA	NA	NA	NA	NA	NA	NA	NA	NA	NA	NA	NA	NA	NA	NA	NA	NA	NA	NA	NA
missing	CG16775_OG0000427_OG0	NA	NA	NA	NA	NA	NA	NA	NA	NA	NA	NA	NA	NA	NA	NA	NA	NA	NA	NA	NA	NA	NA	NA	NA
missing	Dgk_OG0017416	NA	NA	NA	NA	NA	NA	NA	NA	NA	NA	NA	NA	NA	NA	NA	NA	NA	NA	NA	NA	NA	NA	NA	NA
missing	SRPK_OG0000075_OG5.2	NA	NA	NA	NA	NA	NA	NA	NA	NA	NA	NA	NA	NA	NA	NA	NA	NA	NA	NA	NA	NA	NA	NA	NA
missing	Ir92a_OG0001432_OG0.2	NA	NA	NA	NA	NA	NA	NA	NA	NA	NA	NA	NA	NA	NA	NA	NA	NA	NA	NA	NA	NA	NA	NA	NA
missing	CG43329_OG0003820_OG0.2	NA	NA	NA	NA	NA	NA	NA	NA	NA	NA	NA	NA	NA	NA	NA	NA	NA	NA	NA	NA	NA	NA	NA	NA
missing	bbg_OG0013725	NA	NA	NA	NA	NA	NA	NA	NA	NA	NA	NA	NA	NA	NA	NA	NA	NA	NA	NA	NA	NA	NA	NA	NA
missing	bbg_OG0016337	NA	NA	NA	NA	NA	NA	NA	NA	NA	NA	NA	NA	NA	NA	NA	NA	NA	NA	NA	NA	NA	NA	NA	NA
missing	Ir94c_OG0000122_OG0	NA	NA	NA	NA	NA	NA	NA	NA	NA	NA	NA	NA	NA	NA	NA	NA	NA	NA	NA	NA	NA	NA	NA	NA
missing	CG43331_OG0003821_OG0.2	NA	NA	NA	NA	NA	NA	NA	NA	NA	NA	NA	NA	NA	NA	NA	NA	NA	NA	NA	NA	NA	NA	NA	NA
missing	Or23a_OG0000373_OG0.2	NA	NA	NA	NA	NA	NA	NA	NA	NA	NA	NA	NA	NA	NA	NA	NA	NA	NA	NA	NA	NA	NA	NA	NA
missing	BBS4_OG0002785_OG1	NA	NA	NA	NA	NA	NA	NA	NA	NA	NA	NA	NA	NA	NA	NA	NA	NA	NA	NA	NA	NA	NA	NA	NA
missing	Or23a_OG0000373_OG0.4	NA	NA	NA	NA	NA	NA	NA	NA	NA	NA	NA	NA	NA	NA	NA	NA	NA	NA	NA	NA	NA	NA	NA	NA
missing	SRPK_OG0000075_OG6.7	NA	NA	NA	NA	NA	NA	NA	NA	NA	NA	NA	NA	NA	NA	NA	NA	NA	NA	NA	NA	NA	NA	NA	NA
missing	SRPK_OG0000075_OG6.8	NA	NA	NA	NA	NA	NA	NA	NA	NA	NA	NA	NA	NA	NA	NA	NA	NA	NA	NA	NA	NA	NA	NA	NA
missing	BBS9_OG0018153	NA	NA	NA	NA	NA	NA	NA	NA	NA	NA	NA	NA	NA	NA	NA	NA	NA	NA	NA	NA	NA	NA	NA	NA
missing	Ir94h_OG0015887	NA	NA	NA	NA	NA	NA	NA	NA	NA	NA	NA	NA	NA	NA	NA	NA	NA	NA	NA	NA	NA	NA	NA	NA
missing	CG43346_OG0001899_OG0.2	NA	NA	NA	NA	NA	NA	NA	NA	NA	NA	NA	NA	NA	NA	NA	NA	NA	NA	NA	NA	NA	NA	NA	NA
missing	bc10_OG0010387_OG0.2	NA	NA	NA	NA	NA	NA	NA	NA	NA	NA	NA	NA	NA	NA	NA	NA	NA	NA	NA	NA	NA	NA	NA	NA
missing	Dh31-R_OG0012497_OG0	NA	NA	NA	NA	NA	NA	NA	NA	NA	NA	NA	NA	NA	NA	NA	NA	NA	NA	NA	NA	NA	NA	NA	NA
missing	CG43346_OG0003682_OG1	NA	NA	NA	NA	NA	NA	NA	NA	NA	NA	NA	NA	NA	NA	NA	NA	NA	NA	NA	NA	NA	NA	NA	NA
missing	bcd_OG0002111_OG0.2	NA	NA	NA	NA	NA	NA	NA	NA	NA	NA	NA	NA	NA	NA	NA	NA	NA	NA	NA	NA	NA	NA	NA	NA
missing	bcd_OG0002111_OG0.3	NA	NA	NA	NA	NA	NA	NA	NA	NA	NA	NA	NA	NA	NA	NA	NA	NA	NA	NA	NA	NA	NA	NA	NA
missing	CG4335_OG0001052_OG0	NA	NA	NA	NA	NA	NA	NA	NA	NA	NA	NA	NA	NA	NA	NA	NA	NA	NA	NA	NA	NA	NA	NA	NA
missing	bchs_OG0013645	NA	NA	NA	NA	NA	NA	NA	NA	NA	NA	NA	NA	NA	NA	NA	NA	NA	NA	NA	NA	NA	NA	NA	NA
missing	Irk1_OG0018760	NA	NA	NA	NA	NA	NA	NA	NA	NA	NA	NA	NA	NA	NA	NA	NA	NA	NA	NA	NA	NA	NA	NA	NA
missing	CG16863_OG0015780	NA	NA	NA	NA	NA	NA	NA	NA	NA	NA	NA	NA	NA	NA	NA	NA	NA	NA	NA	NA	NA	NA	NA	NA
missing	CG16863_OG0017322	NA	NA	NA	NA	NA	NA	NA	NA	NA	NA	NA	NA	NA	NA	NA	NA	NA	NA	NA	NA	NA	NA	NA	NA
missing	CG43355_OG0012881_OG0.2	NA	NA	NA	NA	NA	NA	NA	NA	NA	NA	NA	NA	NA	NA	NA	NA	NA	NA	NA	NA	NA	NA	NA	NA
missing	CG43355_OG0015776	NA	NA	NA	NA	NA	NA	NA	NA	NA	NA	NA	NA	NA	NA	NA	NA	NA	NA	NA	NA	NA	NA	NA	NA
missing	CG16868_OG0017396	NA	NA	NA	NA	NA	NA	NA	NA	NA	NA	NA	NA	NA	NA	NA	NA	NA	NA	NA	NA	NA	NA	NA	NA
missing	CG43355_OG0018539	NA	NA	NA	NA	NA	NA	NA	NA	NA	NA	NA	NA	NA	NA	NA	NA	NA	NA	NA	NA	NA	NA	NA	NA
missing	CG1688_OG0016076	NA	NA	NA	NA	NA	NA	NA	NA	NA	NA	NA	NA	NA	NA	NA	NA	NA	NA	NA	NA	NA	NA	NA	NA
missing	CG1688_OG0017656	NA	NA	NA	NA	NA	NA	NA	NA	NA	NA	NA	NA	NA	NA	NA	NA	NA	NA	NA	NA	NA	NA	NA	NA
missing	CG43367_OG0003982_OG1	NA	NA	NA	NA	NA	NA	NA	NA	NA	NA	NA	NA	NA	NA	NA	NA	NA	NA	NA	NA	NA	NA	NA	NA
missing	SRPK_OG0000120_OG0.25	NA	NA	NA	NA	NA	NA	NA	NA	NA	NA	NA	NA	NA	NA	NA	NA	NA	NA	NA	NA	NA	NA	NA	NA
missing	Dhc98D_OG0001481_OG1	NA	NA	NA	NA	NA	NA	NA	NA	NA	NA	NA	NA	NA	NA	NA	NA	NA	NA	NA	NA	NA	NA	NA	NA
missing	SRPK_OG0000120_OG0.27	NA	NA	NA	NA	NA	NA	NA	NA	NA	NA	NA	NA	NA	NA	NA	NA	NA	NA	NA	NA	NA	NA	NA	NA
missing	beat-Ic_OG0001866_OG0.2	NA	NA	NA	NA	NA	NA	NA	NA	NA	NA	NA	NA	NA	NA	NA	NA	NA	NA	NA	NA	NA	NA	NA	NA
missing	beat-Ic_OG0001866_OG0.3	NA	NA	NA	NA	NA	NA	NA	NA	NA	NA	NA	NA	NA	NA	NA	NA	NA	NA	NA	NA	NA	NA	NA	NA
missing	CG16898_OG0000114_OG1.2	NA	NA	NA	NA	NA	NA	NA	NA	NA	NA	NA	NA	NA	NA	NA	NA	NA	NA	NA	NA	NA	NA	NA	NA
missing	CG43392_OG0013393	NA	NA	NA	NA	NA	NA	NA	NA	NA	NA	NA	NA	NA	NA	NA	NA	NA	NA	NA	NA	NA	NA	NA	NA
missing	CG16898_OG0000114_OG2.2	NA	NA	NA	NA	NA	NA	NA	NA	NA	NA	NA	NA	NA	NA	NA	NA	NA	NA	NA	NA	NA	NA	NA	NA
missing	SRPK_OG0000120_OG0.32	NA	NA	NA	NA	NA	NA	NA	NA	NA	NA	NA	NA	NA	NA	NA	NA	NA	NA	NA	NA	NA	NA	NA	NA
missing	SRPK_OG0000120_OG0.33	NA	NA	NA	NA	NA	NA	NA	NA	NA	NA	NA	NA	NA	NA	NA	NA	NA	NA	NA	NA	NA	NA	NA	NA
missing	ItgaPS4_OG0000058_OG2	NA	NA	NA	NA	NA	NA	NA	NA	NA	NA	NA	NA	NA	NA	NA	NA	NA	NA	NA	NA	NA	NA	NA	NA
missing	beat-IIIa_OG0013197_OG0	NA	NA	NA	NA	NA	NA	NA	NA	NA	NA	NA	NA	NA	NA	NA	NA	NA	NA	NA	NA	NA	NA	NA	NA
missing	ItgaPS4_OG0000058_OG4	NA	NA	NA	NA	NA	NA	NA	NA	NA	NA	NA	NA	NA	NA	NA	NA	NA	NA	NA	NA	NA	NA	NA	NA
missing	beat-IIIb_OG0013390	NA	NA	NA	NA	NA	NA	NA	NA	NA	NA	NA	NA	NA	NA	NA	NA	NA	NA	NA	NA	NA	NA	NA	NA
missing	Diap1_OG0015910	NA	NA	NA	NA	NA	NA	NA	NA	NA	NA	NA	NA	NA	NA	NA	NA	NA	NA	NA	NA	NA	NA	NA	NA
missing	beat-IIIc_OG0018126	NA	NA	NA	NA	NA	NA	NA	NA	NA	NA	NA	NA	NA	NA	NA	NA	NA	NA	NA	NA	NA	NA	NA	NA
missing	Or67a_OG0000088_OG3	NA	NA	NA	NA	NA	NA	NA	NA	NA	NA	NA	NA	NA	NA	NA	NA	NA	NA	NA	NA	NA	NA	NA	NA
missing	SRPK_OG0000120_OG0.40	NA	NA	NA	NA	NA	NA	NA	NA	NA	NA	NA	NA	NA	NA	NA	NA	NA	NA	NA	NA	NA	NA	NA	NA
missing	ITP_OG0018107	NA	NA	NA	NA	NA	NA	NA	NA	NA	NA	NA	NA	NA	NA	NA	NA	NA	NA	NA	NA	NA	NA	NA	NA
missing	beat-Vb_OG0018799	NA	NA	NA	NA	NA	NA	NA	NA	NA	NA	NA	NA	NA	NA	NA	NA	NA	NA	NA	NA	NA	NA	NA	NA
missing	CG43658_OG0000917_OG0	NA	NA	NA	NA	NA	NA	NA	NA	NA	NA	NA	NA	NA	NA	NA	NA	NA	NA	NA	NA	NA	NA	NA	NA
missing	beat-Vc_OG0001062_OG1	NA	NA	NA	NA	NA	NA	NA	NA	NA	NA	NA	NA	NA	NA	NA	NA	NA	NA	NA	NA	NA	NA	NA	NA
missing	Or69a_OG0000485_OG1	NA	NA	NA	NA	NA	NA	NA	NA	NA	NA	NA	NA	NA	NA	NA	NA	NA	NA	NA	NA	NA	NA	NA	NA
missing	Itpr_OG0000641_OG2	NA	NA	NA	NA	NA	NA	NA	NA	NA	NA	NA	NA	NA	NA	NA	NA	NA	NA	NA	NA	NA	NA	NA	NA
missing	CG43658_OG0015262_OG0	NA	NA	NA	NA	NA	NA	NA	NA	NA	NA	NA	NA	NA	NA	NA	NA	NA	NA	NA	NA	NA	NA	NA	NA
missing	CG43658_OG0015262_OG0.2	NA	NA	NA	NA	NA	NA	NA	NA	NA	NA	NA	NA	NA	NA	NA	NA	NA	NA	NA	NA	NA	NA	NA	NA
missing	CG43658_OG0015262_OG0.3	NA	NA	NA	NA	NA	NA	NA	NA	NA	NA	NA	NA	NA	NA	NA	NA	NA	NA	NA	NA	NA	NA	NA	NA
missing	CG43658_OG0015262_OG0.4	NA	NA	NA	NA	NA	NA	NA	NA	NA	NA	NA	NA	NA	NA	NA	NA	NA	NA	NA	NA	NA	NA	NA	NA
missing	CG43658_OG0017086	NA	NA	NA	NA	NA	NA	NA	NA	NA	NA	NA	NA	NA	NA	NA	NA	NA	NA	NA	NA	NA	NA	NA	NA
missing	Bem46_OG0013301_OG0	NA	NA	NA	NA	NA	NA	NA	NA	NA	NA	NA	NA	NA	NA	NA	NA	NA	NA	NA	NA	NA	NA	NA	NA
missing	Iyd_OG0015765	NA	NA	NA	NA	NA	NA	NA	NA	NA	NA	NA	NA	NA	NA	NA	NA	NA	NA	NA	NA	NA	NA	NA	NA
missing	ben_OG0000514_OG1	NA	NA	NA	NA	NA	NA	NA	NA	NA	NA	NA	NA	NA	NA	NA	NA	NA	NA	NA	NA	NA	NA	NA	NA
missing	CG16989_OG0000682_OG0.2	NA	NA	NA	NA	NA	NA	NA	NA	NA	NA	NA	NA	NA	NA	NA	NA	NA	NA	NA	NA	NA	NA	NA	NA
missing	Best1_OG0002590_OG0.2	NA	NA	NA	NA	NA	NA	NA	NA	NA	NA	NA	NA	NA	NA	NA	NA	NA	NA	NA	NA	NA	NA	NA	NA
missing	CG4367_OG0001374_OG0.2	NA	NA	NA	NA	NA	NA	NA	NA	NA	NA	NA	NA	NA	NA	NA	NA	NA	NA	NA	NA	NA	NA	NA	NA
missing	CG16995_OG0018540	NA	NA	NA	NA	NA	NA	NA	NA	NA	NA	NA	NA	NA	NA	NA	NA	NA	NA	NA	NA	NA	NA	NA	NA
missing	Jabba_OG0000542_OG2.2	NA	NA	NA	NA	NA	NA	NA	NA	NA	NA	NA	NA	NA	NA	NA	NA	NA	NA	NA	NA	NA	NA	NA	NA
missing	Best4_OG0000558_OG1	NA	NA	NA	NA	NA	NA	NA	NA	NA	NA	NA	NA	NA	NA	NA	NA	NA	NA	NA	NA	NA	NA	NA	NA
missing	CG43675_OG0004874_OG0.2	NA	NA	NA	NA	NA	NA	NA	NA	NA	NA	NA	NA	NA	NA	NA	NA	NA	NA	NA	NA	NA	NA	NA	NA
missing	Bet1_OG0003845_OG0.2	NA	NA	NA	NA	NA	NA	NA	NA	NA	NA	NA	NA	NA	NA	NA	NA	NA	NA	NA	NA	NA	NA	NA	NA
missing	CG1701_OG0015829	NA	NA	NA	NA	NA	NA	NA	NA	NA	NA	NA	NA	NA	NA	NA	NA	NA	NA	NA	NA	NA	NA	NA	NA
missing	CG43677_OG0013835	NA	NA	NA	NA	NA	NA	NA	NA	NA	NA	NA	NA	NA	NA	NA	NA	NA	NA	NA	NA	NA	NA	NA	NA
missing	Bet5_OG0015361	NA	NA	NA	NA	NA	NA	NA	NA	NA	NA	NA	NA	NA	NA	NA	NA	NA	NA	NA	NA	NA	NA	NA	NA
missing	Jabba_OG0014541_OG0.4	NA	NA	NA	NA	NA	NA	NA	NA	NA	NA	NA	NA	NA	NA	NA	NA	NA	NA	NA	NA	NA	NA	NA	NA
missing	Jabba_OG0014541_OG0.5	NA	NA	NA	NA	NA	NA	NA	NA	NA	NA	NA	NA	NA	NA	NA	NA	NA	NA	NA	NA	NA	NA	NA	NA
missing	CG17028_OG0011844_OG0	NA	NA	NA	NA	NA	NA	NA	NA	NA	NA	NA	NA	NA	NA	NA	NA	NA	NA	NA	NA	NA	NA	NA	NA
missing	CG43693_OG0014255	NA	NA	NA	NA	NA	NA	NA	NA	NA	NA	NA	NA	NA	NA	NA	NA	NA	NA	NA	NA	NA	NA	NA	NA
missing	DIP-Î»_OG0000138_OG1	NA	NA	NA	NA	NA	NA	NA	NA	NA	NA	NA	NA	NA	NA	NA	NA	NA	NA	NA	NA	NA	NA	NA	NA
missing	DIP-Î»_OG0000138_OG1.2	NA	NA	NA	NA	NA	NA	NA	NA	NA	NA	NA	NA	NA	NA	NA	NA	NA	NA	NA	NA	NA	NA	NA	NA
missing	CG43707_OG0001217_OG0.2	NA	NA	NA	NA	NA	NA	NA	NA	NA	NA	NA	NA	NA	NA	NA	NA	NA	NA	NA	NA	NA	NA	NA	NA
missing	CG43707_OG0001217_OG1	NA	NA	NA	NA	NA	NA	NA	NA	NA	NA	NA	NA	NA	NA	NA	NA	NA	NA	NA	NA	NA	NA	NA	NA
missing	DIP-Î»_OG0000185_OG0	NA	NA	NA	NA	NA	NA	NA	NA	NA	NA	NA	NA	NA	NA	NA	NA	NA	NA	NA	NA	NA	NA	NA	NA
missing	CG43711_OG0000830_OG0	NA	NA	NA	NA	NA	NA	NA	NA	NA	NA	NA	NA	NA	NA	NA	NA	NA	NA	NA	NA	NA	NA	NA	NA
missing	CG43711_OG0000830_OG1	NA	NA	NA	NA	NA	NA	NA	NA	NA	NA	NA	NA	NA	NA	NA	NA	NA	NA	NA	NA	NA	NA	NA	NA
missing	BG642163_OG0013443_OG0	NA	NA	NA	NA	NA	NA	NA	NA	NA	NA	NA	NA	NA	NA	NA	NA	NA	NA	NA	NA	NA	NA	NA	NA
missing	DIP-Î»_OG0000185_OG1	NA	NA	NA	NA	NA	NA	NA	NA	NA	NA	NA	NA	NA	NA	NA	NA	NA	NA	NA	NA	NA	NA	NA	NA
missing	CG43725_OG0012534_OG0	NA	NA	NA	NA	NA	NA	NA	NA	NA	NA	NA	NA	NA	NA	NA	NA	NA	NA	NA	NA	NA	NA	NA	NA
missing	CG43731_OG0012362_OG0	NA	NA	NA	NA	NA	NA	NA	NA	NA	NA	NA	NA	NA	NA	NA	NA	NA	NA	NA	NA	NA	NA	NA	NA
missing	DIP-Î»_OG0000185_OG2.11	NA	NA	NA	NA	NA	NA	NA	NA	NA	NA	NA	NA	NA	NA	NA	NA	NA	NA	NA	NA	NA	NA	NA	NA
missing	CG17107_OG0013026_OG0	NA	NA	NA	NA	NA	NA	NA	NA	NA	NA	NA	NA	NA	NA	NA	NA	NA	NA	NA	NA	NA	NA	NA	NA
missing	CG17107_OG0013026_OG1	NA	NA	NA	NA	NA	NA	NA	NA	NA	NA	NA	NA	NA	NA	NA	NA	NA	NA	NA	NA	NA	NA	NA	NA
missing	CG43736_OG0013302_OG0.2	NA	NA	NA	NA	NA	NA	NA	NA	NA	NA	NA	NA	NA	NA	NA	NA	NA	NA	NA	NA	NA	NA	NA	NA
missing	DIP-Î»_OG0000185_OG2.15	NA	NA	NA	NA	NA	NA	NA	NA	NA	NA	NA	NA	NA	NA	NA	NA	NA	NA	NA	NA	NA	NA	NA	NA
missing	DIP-Î»_OG0000185_OG2.16	NA	NA	NA	NA	NA	NA	NA	NA	NA	NA	NA	NA	NA	NA	NA	NA	NA	NA	NA	NA	NA	NA	NA	NA
missing	CG43739_OG0001256_OG0.2	NA	NA	NA	NA	NA	NA	NA	NA	NA	NA	NA	NA	NA	NA	NA	NA	NA	NA	NA	NA	NA	NA	NA	NA
missing	bi_OG0013239	NA	NA	NA	NA	NA	NA	NA	NA	NA	NA	NA	NA	NA	NA	NA	NA	NA	NA	NA	NA	NA	NA	NA	NA
missing	bi_OG0014194_OG0	NA	NA	NA	NA	NA	NA	NA	NA	NA	NA	NA	NA	NA	NA	NA	NA	NA	NA	NA	NA	NA	NA	NA	NA
missing	bi_OG0018322	NA	NA	NA	NA	NA	NA	NA	NA	NA	NA	NA	NA	NA	NA	NA	NA	NA	NA	NA	NA	NA	NA	NA	NA
missing	CG17122_OG0012378_OG0	NA	NA	NA	NA	NA	NA	NA	NA	NA	NA	NA	NA	NA	NA	NA	NA	NA	NA	NA	NA	NA	NA	NA	NA
missing	DIP-Î»_OG0000185_OG2.21	NA	NA	NA	NA	NA	NA	NA	NA	NA	NA	NA	NA	NA	NA	NA	NA	NA	NA	NA	NA	NA	NA	NA	NA
missing	CG17124_OG0017177	NA	NA	NA	NA	NA	NA	NA	NA	NA	NA	NA	NA	NA	NA	NA	NA	NA	NA	NA	NA	NA	NA	NA	NA
missing	CG43740_OG0015689	NA	NA	NA	NA	NA	NA	NA	NA	NA	NA	NA	NA	NA	NA	NA	NA	NA	NA	NA	NA	NA	NA	NA	NA
missing	CG17127_OG0011476_OG0	NA	NA	NA	NA	NA	NA	NA	NA	NA	NA	NA	NA	NA	NA	NA	NA	NA	NA	NA	NA	NA	NA	NA	NA
missing	CG4375_OG0013087_OG0.2	NA	NA	NA	NA	NA	NA	NA	NA	NA	NA	NA	NA	NA	NA	NA	NA	NA	NA	NA	NA	NA	NA	NA	NA
missing	DIP-Î»_OG0000185_OG2.4	NA	NA	NA	NA	NA	NA	NA	NA	NA	NA	NA	NA	NA	NA	NA	NA	NA	NA	NA	NA	NA	NA	NA	NA
missing	CG43755_OG0001212_OG0.2	NA	NA	NA	NA	NA	NA	NA	NA	NA	NA	NA	NA	NA	NA	NA	NA	NA	NA	NA	NA	NA	NA	NA	NA
missing	DIP-Î»_OG0000185_OG2.6	NA	NA	NA	NA	NA	NA	NA	NA	NA	NA	NA	NA	NA	NA	NA	NA	NA	NA	NA	NA	NA	NA	NA	NA
missing	BigH1_OG0001085_OG0.2	NA	NA	NA	NA	NA	NA	NA	NA	NA	NA	NA	NA	NA	NA	NA	NA	NA	NA	NA	NA	NA	NA	NA	NA
missing	DIP-Î»_OG0000185_OG2.8	NA	NA	NA	NA	NA	NA	NA	NA	NA	NA	NA	NA	NA	NA	NA	NA	NA	NA	NA	NA	NA	NA	NA	NA
missing	CG17145_OG0012377_OG0	NA	NA	NA	NA	NA	NA	NA	NA	NA	NA	NA	NA	NA	NA	NA	NA	NA	NA	NA	NA	NA	NA	NA	NA
missing	Bili_OG0002506_OG0.2	NA	NA	NA	NA	NA	NA	NA	NA	NA	NA	NA	NA	NA	NA	NA	NA	NA	NA	NA	NA	NA	NA	NA	NA
missing	CG43774_OG0000366_OG1	NA	NA	NA	NA	NA	NA	NA	NA	NA	NA	NA	NA	NA	NA	NA	NA	NA	NA	NA	NA	NA	NA	NA	NA
missing	CG17154_OG0004032_OG0.2	NA	NA	NA	NA	NA	NA	NA	NA	NA	NA	NA	NA	NA	NA	NA	NA	NA	NA	NA	NA	NA	NA	NA	NA
missing	DIP-Î»_OG0000346_OG0.4	NA	NA	NA	NA	NA	NA	NA	NA	NA	NA	NA	NA	NA	NA	NA	NA	NA	NA	NA	NA	NA	NA	NA	NA
missing	bin3_OG0017128	NA	NA	NA	NA	NA	NA	NA	NA	NA	NA	NA	NA	NA	NA	NA	NA	NA	NA	NA	NA	NA	NA	NA	NA
missing	DIP-Î»_OG0000346_OG0.6	NA	NA	NA	NA	NA	NA	NA	NA	NA	NA	NA	NA	NA	NA	NA	NA	NA	NA	NA	NA	NA	NA	NA	NA
missing	ORY_OG0018093.B	NA	NA	NA	NA	NA	NA	NA	NA	NA	NA	NA	NA	NA	NA	NA	NA	NA	NA	NA	NA	NA	NA	NA	NA
missing	ORY_OG0018210	NA	NA	NA	NA	NA	NA	NA	NA	NA	NA	NA	NA	NA	NA	NA	NA	NA	NA	NA	NA	NA	NA	NA	NA
missing	blanks_OG0011885_OG0.2	NA	NA	NA	NA	NA	NA	NA	NA	NA	NA	NA	NA	NA	NA	NA	NA	NA	NA	NA	NA	NA	NA	NA	NA
missing	DIP-Î»_OG0000637_OG0.2	NA	NA	NA	NA	NA	NA	NA	NA	NA	NA	NA	NA	NA	NA	NA	NA	NA	NA	NA	NA	NA	NA	NA	NA
missing	Blimp-1_OG0015851	NA	NA	NA	NA	NA	NA	NA	NA	NA	NA	NA	NA	NA	NA	NA	NA	NA	NA	NA	NA	NA	NA	NA	NA
missing	CG17186_OG0001369_OG0.3	NA	NA	NA	NA	NA	NA	NA	NA	NA	NA	NA	NA	NA	NA	NA	NA	NA	NA	NA	NA	NA	NA	NA	NA
missing	DIP-Î»_OG0000637_OG0.5	NA	NA	NA	NA	NA	NA	NA	NA	NA	NA	NA	NA	NA	NA	NA	NA	NA	NA	NA	NA	NA	NA	NA	NA
missing	CG43795_OG0017427	NA	NA	NA	NA	NA	NA	NA	NA	NA	NA	NA	NA	NA	NA	NA	NA	NA	NA	NA	NA	NA	NA	NA	NA
missing	CG43796_OG0013299_OG0	NA	NA	NA	NA	NA	NA	NA	NA	NA	NA	NA	NA	NA	NA	NA	NA	NA	NA	NA	NA	NA	NA	NA	NA
missing	CG17190_OG0002172_OG0.2	NA	NA	NA	NA	NA	NA	NA	NA	NA	NA	NA	NA	NA	NA	NA	NA	NA	NA	NA	NA	NA	NA	NA	NA
missing	DIP-Î»_OG0001009	NA	NA	NA	NA	NA	NA	NA	NA	NA	NA	NA	NA	NA	NA	NA	NA	NA	NA	NA	NA	NA	NA	NA	NA
missing	blot_OG0012958_OG0	NA	NA	NA	NA	NA	NA	NA	NA	NA	NA	NA	NA	NA	NA	NA	NA	NA	NA	NA	NA	NA	NA	NA	NA
missing	CG17192_OG0000104_OG1.2	NA	NA	NA	NA	NA	NA	NA	NA	NA	NA	NA	NA	NA	NA	NA	NA	NA	NA	NA	NA	NA	NA	NA	NA
missing	DIP-Î»_OG0013320_OG0	NA	NA	NA	NA	NA	NA	NA	NA	NA	NA	NA	NA	NA	NA	NA	NA	NA	NA	NA	NA	NA	NA	NA	NA
missing	CG43844_OG0011995_OG0	NA	NA	NA	NA	NA	NA	NA	NA	NA	NA	NA	NA	NA	NA	NA	NA	NA	NA	NA	NA	NA	NA	NA	NA
missing	CG17193_OG0000834_OG0.2	NA	NA	NA	NA	NA	NA	NA	NA	NA	NA	NA	NA	NA	NA	NA	NA	NA	NA	NA	NA	NA	NA	NA	NA
missing	DIP-Î»_OG0013320_OG0.4	NA	NA	NA	NA	NA	NA	NA	NA	NA	NA	NA	NA	NA	NA	NA	NA	NA	NA	NA	NA	NA	NA	NA	NA
missing	DIP-Î»_OG0013320_OG0.5	NA	NA	NA	NA	NA	NA	NA	NA	NA	NA	NA	NA	NA	NA	NA	NA	NA	NA	NA	NA	NA	NA	NA	NA
missing	CG17193_OG0011988_OG0.2	NA	NA	NA	NA	NA	NA	NA	NA	NA	NA	NA	NA	NA	NA	NA	NA	NA	NA	NA	NA	NA	NA	NA	NA
missing	bnb_OG0001206_OG0	NA	NA	NA	NA	NA	NA	NA	NA	NA	NA	NA	NA	NA	NA	NA	NA	NA	NA	NA	NA	NA	NA	NA	NA
missing	bnb_OG0001206_OG0.2	NA	NA	NA	NA	NA	NA	NA	NA	NA	NA	NA	NA	NA	NA	NA	NA	NA	NA	NA	NA	NA	NA	NA	NA
missing	DIP-Î»_OG0015037_OG0.2	NA	NA	NA	NA	NA	NA	NA	NA	NA	NA	NA	NA	NA	NA	NA	NA	NA	NA	NA	NA	NA	NA	NA	NA
missing	DIP-Î»_OG0015037_OG0.3	NA	NA	NA	NA	NA	NA	NA	NA	NA	NA	NA	NA	NA	NA	NA	NA	NA	NA	NA	NA	NA	NA	NA	NA
missing	Ssl_OG0000327_OG0.8	NA	NA	NA	NA	NA	NA	NA	NA	NA	NA	NA	NA	NA	NA	NA	NA	NA	NA	NA	NA	NA	NA	NA	NA
missing	CG17198_OG0000110_OG4	NA	NA	NA	NA	NA	NA	NA	NA	NA	NA	NA	NA	NA	NA	NA	NA	NA	NA	NA	NA	NA	NA	NA	NA
missing	bnl_OG0012976	NA	NA	NA	NA	NA	NA	NA	NA	NA	NA	NA	NA	NA	NA	NA	NA	NA	NA	NA	NA	NA	NA	NA	NA
missing	DIP-Î¸_OG0013612	NA	NA	NA	NA	NA	NA	NA	NA	NA	NA	NA	NA	NA	NA	NA	NA	NA	NA	NA	NA	NA	NA	NA	NA
missing	CG43894_OG0015616	NA	NA	NA	NA	NA	NA	NA	NA	NA	NA	NA	NA	NA	NA	NA	NA	NA	NA	NA	NA	NA	NA	NA	NA
missing	bocks_OG0002575_OG0.2	NA	NA	NA	NA	NA	NA	NA	NA	NA	NA	NA	NA	NA	NA	NA	NA	NA	NA	NA	NA	NA	NA	NA	NA
missing	CG17211_OG0014280	NA	NA	NA	NA	NA	NA	NA	NA	NA	NA	NA	NA	NA	NA	NA	NA	NA	NA	NA	NA	NA	NA	NA	NA
missing	CG43897_OG0000454_OG0.2	NA	NA	NA	NA	NA	NA	NA	NA	NA	NA	NA	NA	NA	NA	NA	NA	NA	NA	NA	NA	NA	NA	NA	NA
missing	DIP-Î¹_OG0000968_OG1	NA	NA	NA	NA	NA	NA	NA	NA	NA	NA	NA	NA	NA	NA	NA	NA	NA	NA	NA	NA	NA	NA	NA	NA
missing	CG43897_OG0000561_OG0.2	NA	NA	NA	NA	NA	NA	NA	NA	NA	NA	NA	NA	NA	NA	NA	NA	NA	NA	NA	NA	NA	NA	NA	NA
missing	CG31436_OG0018904	NA	NA	NA	NA	NA	NA	NA	NA	NA	NA	NA	NA	NA	NA	NA	NA	NA	NA	NA	NA	NA	NA	NA	NA
missing	CG4390_OG0001373_OG0.2	NA	NA	NA	NA	NA	NA	NA	NA	NA	NA	NA	NA	NA	NA	NA	NA	NA	NA	NA	NA	NA	NA	NA	NA
missing	CG17224_OG0001090_OG0.2	NA	NA	NA	NA	NA	NA	NA	NA	NA	NA	NA	NA	NA	NA	NA	NA	NA	NA	NA	NA	NA	NA	NA	NA
missing	CG4390_OG0002181_OG0.2	NA	NA	NA	NA	NA	NA	NA	NA	NA	NA	NA	NA	NA	NA	NA	NA	NA	NA	NA	NA	NA	NA	NA	NA
missing	BomBc2_OG0000769_OG1	NA	NA	NA	NA	NA	NA	NA	NA	NA	NA	NA	NA	NA	NA	NA	NA	NA	NA	NA	NA	NA	NA	NA	NA
missing	BomBc2_OG0000769_OG2	NA	NA	NA	NA	NA	NA	NA	NA	NA	NA	NA	NA	NA	NA	NA	NA	NA	NA	NA	NA	NA	NA	NA	NA
missing	CG17234_OG0018140	NA	NA	NA	NA	NA	NA	NA	NA	NA	NA	NA	NA	NA	NA	NA	NA	NA	NA	NA	NA	NA	NA	NA	NA
missing	DIP-Î³_OG0014138_OG0.4	NA	NA	NA	NA	NA	NA	NA	NA	NA	NA	NA	NA	NA	NA	NA	NA	NA	NA	NA	NA	NA	NA	NA	NA
missing	CG17239_OG0000068_OG0	NA	NA	NA	NA	NA	NA	NA	NA	NA	NA	NA	NA	NA	NA	NA	NA	NA	NA	NA	NA	NA	NA	NA	NA
missing	CG17239_OG0000068_OG1	NA	NA	NA	NA	NA	NA	NA	NA	NA	NA	NA	NA	NA	NA	NA	NA	NA	NA	NA	NA	NA	NA	NA	NA
missing	bon_OG0014269	NA	NA	NA	NA	NA	NA	NA	NA	NA	NA	NA	NA	NA	NA	NA	NA	NA	NA	NA	NA	NA	NA	NA	NA
missing	bon_OG0014939	NA	NA	NA	NA	NA	NA	NA	NA	NA	NA	NA	NA	NA	NA	NA	NA	NA	NA	NA	NA	NA	NA	NA	NA
missing	bon_OG0017621	NA	NA	NA	NA	NA	NA	NA	NA	NA	NA	NA	NA	NA	NA	NA	NA	NA	NA	NA	NA	NA	NA	NA	NA
missing	Jon99Cii_OG0000062_OG1	NA	NA	NA	NA	NA	NA	NA	NA	NA	NA	NA	NA	NA	NA	NA	NA	NA	NA	NA	NA	NA	NA	NA	NA
missing	CG43980_OG0018115	NA	NA	NA	NA	NA	NA	NA	NA	NA	NA	NA	NA	NA	NA	NA	NA	NA	NA	NA	NA	NA	NA	NA	NA
missing	CG31454_OG0000188_OG1.2	NA	NA	NA	NA	NA	NA	NA	NA	NA	NA	NA	NA	NA	NA	NA	NA	NA	NA	NA	NA	NA	NA	NA	NA
missing	DIP-Îµ_OG0000187_OG1	NA	NA	NA	NA	NA	NA	NA	NA	NA	NA	NA	NA	NA	NA	NA	NA	NA	NA	NA	NA	NA	NA	NA	NA
missing	CG31454_OG0000188_OG2.2	NA	NA	NA	NA	NA	NA	NA	NA	NA	NA	NA	NA	NA	NA	NA	NA	NA	NA	NA	NA	NA	NA	NA	NA
missing	stac_OG0001459_OG1	NA	NA	NA	NA	NA	NA	NA	NA	NA	NA	NA	NA	NA	NA	NA	NA	NA	NA	NA	NA	NA	NA	NA	NA
missing	CG14195_OG0014096_OG0.2	NA	NA	NA	NA	NA	NA	NA	NA	NA	NA	NA	NA	NA	NA	NA	NA	NA	NA	NA	NA	NA	NA	NA	NA
missing	CG17266_OG0001635_OG0.2	NA	NA	NA	NA	NA	NA	NA	NA	NA	NA	NA	NA	NA	NA	NA	NA	NA	NA	NA	NA	NA	NA	NA	NA
missing	DIP1_OG0000027_OG0	NA	NA	NA	NA	NA	NA	NA	NA	NA	NA	NA	NA	NA	NA	NA	NA	NA	NA	NA	NA	NA	NA	NA	NA
missing	CG44002_OG0000018_OG1	NA	NA	NA	NA	NA	NA	NA	NA	NA	NA	NA	NA	NA	NA	NA	NA	NA	NA	NA	NA	NA	NA	NA	NA
missing	CG17270_OG0002394_OG0.2	NA	NA	NA	NA	NA	NA	NA	NA	NA	NA	NA	NA	NA	NA	NA	NA	NA	NA	NA	NA	NA	NA	NA	NA
missing	CG44002_OG0000018_OG10	NA	NA	NA	NA	NA	NA	NA	NA	NA	NA	NA	NA	NA	NA	NA	NA	NA	NA	NA	NA	NA	NA	NA	NA
missing	CG17271_OG0002395_OG0.2	NA	NA	NA	NA	NA	NA	NA	NA	NA	NA	NA	NA	NA	NA	NA	NA	NA	NA	NA	NA	NA	NA	NA	NA
missing	DIP1_OG0000027_OG0.3	NA	NA	NA	NA	NA	NA	NA	NA	NA	NA	NA	NA	NA	NA	NA	NA	NA	NA	NA	NA	NA	NA	NA	NA
missing	BoYb_OG0000400_OG0.2	NA	NA	NA	NA	NA	NA	NA	NA	NA	NA	NA	NA	NA	NA	NA	NA	NA	NA	NA	NA	NA	NA	NA	NA
missing	BoYb_OG0000400_OG1	NA	NA	NA	NA	NA	NA	NA	NA	NA	NA	NA	NA	NA	NA	NA	NA	NA	NA	NA	NA	NA	NA	NA	NA
missing	CG44002_OG0000018_OG5.2	NA	NA	NA	NA	NA	NA	NA	NA	NA	NA	NA	NA	NA	NA	NA	NA	NA	NA	NA	NA	NA	NA	NA	NA
missing	DIP1_OG0000027_OG0.7	NA	NA	NA	NA	NA	NA	NA	NA	NA	NA	NA	NA	NA	NA	NA	NA	NA	NA	NA	NA	NA	NA	NA	NA
missing	CG44002_OG0000018_OG6.2	NA	NA	NA	NA	NA	NA	NA	NA	NA	NA	NA	NA	NA	NA	NA	NA	NA	NA	NA	NA	NA	NA	NA	NA
missing	CG44002_OG0000018_OG7	NA	NA	NA	NA	NA	NA	NA	NA	NA	NA	NA	NA	NA	NA	NA	NA	NA	NA	NA	NA	NA	NA	NA	NA
missing	br_OG0013630	NA	NA	NA	NA	NA	NA	NA	NA	NA	NA	NA	NA	NA	NA	NA	NA	NA	NA	NA	NA	NA	NA	NA	NA
missing	CG44002_OG0000018_OG9	NA	NA	NA	NA	NA	NA	NA	NA	NA	NA	NA	NA	NA	NA	NA	NA	NA	NA	NA	NA	NA	NA	NA	NA
missing	CG44005_OG0000218_OG0	NA	NA	NA	NA	NA	NA	NA	NA	NA	NA	NA	NA	NA	NA	NA	NA	NA	NA	NA	NA	NA	NA	NA	NA
missing	br_OG0018254	NA	NA	NA	NA	NA	NA	NA	NA	NA	NA	NA	NA	NA	NA	NA	NA	NA	NA	NA	NA	NA	NA	NA	NA
missing	CG17290_OG0000116_OG3	NA	NA	NA	NA	NA	NA	NA	NA	NA	NA	NA	NA	NA	NA	NA	NA	NA	NA	NA	NA	NA	NA	NA	NA
missing	CG17290_OG0000116_OG4	NA	NA	NA	NA	NA	NA	NA	NA	NA	NA	NA	NA	NA	NA	NA	NA	NA	NA	NA	NA	NA	NA	NA	NA
missing	CG17290_OG0000116_OG5	NA	NA	NA	NA	NA	NA	NA	NA	NA	NA	NA	NA	NA	NA	NA	NA	NA	NA	NA	NA	NA	NA	NA	NA
missing	CG17290_OG0000116_OG6	NA	NA	NA	NA	NA	NA	NA	NA	NA	NA	NA	NA	NA	NA	NA	NA	NA	NA	NA	NA	NA	NA	NA	NA
missing	DIP1_OG0000027_OG1.17	NA	NA	NA	NA	NA	NA	NA	NA	NA	NA	NA	NA	NA	NA	NA	NA	NA	NA	NA	NA	NA	NA	NA	NA
missing	CG17290_OG0005911_OG0.2	NA	NA	NA	NA	NA	NA	NA	NA	NA	NA	NA	NA	NA	NA	NA	NA	NA	NA	NA	NA	NA	NA	NA	NA
missing	DIP1_OG0000027_OG1.19	NA	NA	NA	NA	NA	NA	NA	NA	NA	NA	NA	NA	NA	NA	NA	NA	NA	NA	NA	NA	NA	NA	NA	NA
missing	DIP1_OG0000027_OG1.2	NA	NA	NA	NA	NA	NA	NA	NA	NA	NA	NA	NA	NA	NA	NA	NA	NA	NA	NA	NA	NA	NA	NA	NA
missing	CG17298_OG0018224	NA	NA	NA	NA	NA	NA	NA	NA	NA	NA	NA	NA	NA	NA	NA	NA	NA	NA	NA	NA	NA	NA	NA	NA
missing	CG4407_OG0003288_OG0.2	NA	NA	NA	NA	NA	NA	NA	NA	NA	NA	NA	NA	NA	NA	NA	NA	NA	NA	NA	NA	NA	NA	NA	NA
missing	DIP1_OG0000027_OG1.23	NA	NA	NA	NA	NA	NA	NA	NA	NA	NA	NA	NA	NA	NA	NA	NA	NA	NA	NA	NA	NA	NA	NA	NA
missing	CG4408_OG0000754_OG1	NA	NA	NA	NA	NA	NA	NA	NA	NA	NA	NA	NA	NA	NA	NA	NA	NA	NA	NA	NA	NA	NA	NA	NA
missing	DIP1_OG0000027_OG1.25	NA	NA	NA	NA	NA	NA	NA	NA	NA	NA	NA	NA	NA	NA	NA	NA	NA	NA	NA	NA	NA	NA	NA	NA
missing	brn_OG0001742_OG0.2	NA	NA	NA	NA	NA	NA	NA	NA	NA	NA	NA	NA	NA	NA	NA	NA	NA	NA	NA	NA	NA	NA	NA	NA
missing	DIP1_OG0000027_OG1.3	NA	NA	NA	NA	NA	NA	NA	NA	NA	NA	NA	NA	NA	NA	NA	NA	NA	NA	NA	NA	NA	NA	NA	NA
missing	brp_OG0000499_OG0	NA	NA	NA	NA	NA	NA	NA	NA	NA	NA	NA	NA	NA	NA	NA	NA	NA	NA	NA	NA	NA	NA	NA	NA
missing	DIP1_OG0000027_OG1.5	NA	NA	NA	NA	NA	NA	NA	NA	NA	NA	NA	NA	NA	NA	NA	NA	NA	NA	NA	NA	NA	NA	NA	NA
missing	brp_OG0000499_OG2	NA	NA	NA	NA	NA	NA	NA	NA	NA	NA	NA	NA	NA	NA	NA	NA	NA	NA	NA	NA	NA	NA	NA	NA
missing	CG17359_OG0015320	NA	NA	NA	NA	NA	NA	NA	NA	NA	NA	NA	NA	NA	NA	NA	NA	NA	NA	NA	NA	NA	NA	NA	NA
missing	brp_OG0018588	NA	NA	NA	NA	NA	NA	NA	NA	NA	NA	NA	NA	NA	NA	NA	NA	NA	NA	NA	NA	NA	NA	NA	NA
missing	CG17361_OG0001320_OG0.2	NA	NA	NA	NA	NA	NA	NA	NA	NA	NA	NA	NA	NA	NA	NA	NA	NA	NA	NA	NA	NA	NA	NA	NA
missing	CG44153_OG0000792_OG1	NA	NA	NA	NA	NA	NA	NA	NA	NA	NA	NA	NA	NA	NA	NA	NA	NA	NA	NA	NA	NA	NA	NA	NA
missing	DIP1_OG0000027_OG2.2	NA	NA	NA	NA	NA	NA	NA	NA	NA	NA	NA	NA	NA	NA	NA	NA	NA	NA	NA	NA	NA	NA	NA	NA
missing	CG44153_OG0001847_OG0.2	NA	NA	NA	NA	NA	NA	NA	NA	NA	NA	NA	NA	NA	NA	NA	NA	NA	NA	NA	NA	NA	NA	NA	NA
missing	bru1_OG0015821	NA	NA	NA	NA	NA	NA	NA	NA	NA	NA	NA	NA	NA	NA	NA	NA	NA	NA	NA	NA	NA	NA	NA	NA
missing	DIP1_OG0000027_OG3.3	NA	NA	NA	NA	NA	NA	NA	NA	NA	NA	NA	NA	NA	NA	NA	NA	NA	NA	NA	NA	NA	NA	NA	NA
missing	CG44153_OG0018626	NA	NA	NA	NA	NA	NA	NA	NA	NA	NA	NA	NA	NA	NA	NA	NA	NA	NA	NA	NA	NA	NA	NA	NA
missing	DIP1_OG0000027_OG3.5	NA	NA	NA	NA	NA	NA	NA	NA	NA	NA	NA	NA	NA	NA	NA	NA	NA	NA	NA	NA	NA	NA	NA	NA
missing	DIP1_OG0000027_OG3.6	NA	NA	NA	NA	NA	NA	NA	NA	NA	NA	NA	NA	NA	NA	NA	NA	NA	NA	NA	NA	NA	NA	NA	NA
missing	bru2_OG0014913	NA	NA	NA	NA	NA	NA	NA	NA	NA	NA	NA	NA	NA	NA	NA	NA	NA	NA	NA	NA	NA	NA	NA	NA
missing	CG17378_OG0011415_OG0	NA	NA	NA	NA	NA	NA	NA	NA	NA	NA	NA	NA	NA	NA	NA	NA	NA	NA	NA	NA	NA	NA	NA	NA
missing	CG17378_OG0011415_OG0.10	NA	NA	NA	NA	NA	NA	NA	NA	NA	NA	NA	NA	NA	NA	NA	NA	NA	NA	NA	NA	NA	NA	NA	NA
missing	CG17378_OG0011415_OG0.11	NA	NA	NA	NA	NA	NA	NA	NA	NA	NA	NA	NA	NA	NA	NA	NA	NA	NA	NA	NA	NA	NA	NA	NA
missing	CG17378_OG0011415_OG0.12	NA	NA	NA	NA	NA	NA	NA	NA	NA	NA	NA	NA	NA	NA	NA	NA	NA	NA	NA	NA	NA	NA	NA	NA
missing	CG17378_OG0011415_OG0.13	NA	NA	NA	NA	NA	NA	NA	NA	NA	NA	NA	NA	NA	NA	NA	NA	NA	NA	NA	NA	NA	NA	NA	NA
missing	CG17378_OG0011415_OG0.14	NA	NA	NA	NA	NA	NA	NA	NA	NA	NA	NA	NA	NA	NA	NA	NA	NA	NA	NA	NA	NA	NA	NA	NA
missing	bru3_OG0014899	NA	NA	NA	NA	NA	NA	NA	NA	NA	NA	NA	NA	NA	NA	NA	NA	NA	NA	NA	NA	NA	NA	NA	NA
missing	CG17378_OG0011415_OG0.2	NA	NA	NA	NA	NA	NA	NA	NA	NA	NA	NA	NA	NA	NA	NA	NA	NA	NA	NA	NA	NA	NA	NA	NA
missing	bru3_OG0017099	NA	NA	NA	NA	NA	NA	NA	NA	NA	NA	NA	NA	NA	NA	NA	NA	NA	NA	NA	NA	NA	NA	NA	NA
missing	bru3_OG0017218	NA	NA	NA	NA	NA	NA	NA	NA	NA	NA	NA	NA	NA	NA	NA	NA	NA	NA	NA	NA	NA	NA	NA	NA
missing	bru3_OG0017752	NA	NA	NA	NA	NA	NA	NA	NA	NA	NA	NA	NA	NA	NA	NA	NA	NA	NA	NA	NA	NA	NA	NA	NA
missing	bru3_OG0018768	NA	NA	NA	NA	NA	NA	NA	NA	NA	NA	NA	NA	NA	NA	NA	NA	NA	NA	NA	NA	NA	NA	NA	NA
missing	bru3_OG0018769	NA	NA	NA	NA	NA	NA	NA	NA	NA	NA	NA	NA	NA	NA	NA	NA	NA	NA	NA	NA	NA	NA	NA	NA
missing	CG17378_OG0011415_OG0.8	NA	NA	NA	NA	NA	NA	NA	NA	NA	NA	NA	NA	NA	NA	NA	NA	NA	NA	NA	NA	NA	NA	NA	NA
missing	CG17378_OG0011415_OG0.9	NA	NA	NA	NA	NA	NA	NA	NA	NA	NA	NA	NA	NA	NA	NA	NA	NA	NA	NA	NA	NA	NA	NA	NA
missing	Ste12DOR_OG0000056_OG0.44	NA	NA	NA	NA	NA	NA	NA	NA	NA	NA	NA	NA	NA	NA	NA	NA	NA	NA	NA	NA	NA	NA	NA	NA
missing	brv1_OG0000706_OG0.2	NA	NA	NA	NA	NA	NA	NA	NA	NA	NA	NA	NA	NA	NA	NA	NA	NA	NA	NA	NA	NA	NA	NA	NA
missing	CG17385_OG0015160_OG0	NA	NA	NA	NA	NA	NA	NA	NA	NA	NA	NA	NA	NA	NA	NA	NA	NA	NA	NA	NA	NA	NA	NA	NA
missing	CG17385_OG0015160_OG1	NA	NA	NA	NA	NA	NA	NA	NA	NA	NA	NA	NA	NA	NA	NA	NA	NA	NA	NA	NA	NA	NA	NA	NA
missing	CG17385_OG0015160_OG2	NA	NA	NA	NA	NA	NA	NA	NA	NA	NA	NA	NA	NA	NA	NA	NA	NA	NA	NA	NA	NA	NA	NA	NA
missing	Ste12DOR_OG0000056_OG0.49	NA	NA	NA	NA	NA	NA	NA	NA	NA	NA	NA	NA	NA	NA	NA	NA	NA	NA	NA	NA	NA	NA	NA	NA
missing	CG17387_OG0015931	NA	NA	NA	NA	NA	NA	NA	NA	NA	NA	NA	NA	NA	NA	NA	NA	NA	NA	NA	NA	NA	NA	NA	NA
missing	Ste12DOR_OG0000056_OG0.50	NA	NA	NA	NA	NA	NA	NA	NA	NA	NA	NA	NA	NA	NA	NA	NA	NA	NA	NA	NA	NA	NA	NA	NA
missing	CG17440_OG0014064_OG0	NA	NA	NA	NA	NA	NA	NA	NA	NA	NA	NA	NA	NA	NA	NA	NA	NA	NA	NA	NA	NA	NA	NA	NA
missing	bsf_OG0001906_OG0.2	NA	NA	NA	NA	NA	NA	NA	NA	NA	NA	NA	NA	NA	NA	NA	NA	NA	NA	NA	NA	NA	NA	NA	NA
missing	CG17440_OG0014064_OG0.3	NA	NA	NA	NA	NA	NA	NA	NA	NA	NA	NA	NA	NA	NA	NA	NA	NA	NA	NA	NA	NA	NA	NA	NA
missing	CG44385_OG0013969	NA	NA	NA	NA	NA	NA	NA	NA	NA	NA	NA	NA	NA	NA	NA	NA	NA	NA	NA	NA	NA	NA	NA	NA
missing	Bsg25D_OG0003412_OG1	NA	NA	NA	NA	NA	NA	NA	NA	NA	NA	NA	NA	NA	NA	NA	NA	NA	NA	NA	NA	NA	NA	NA	NA
missing	CG17475_OG0001488_OG0.2	NA	NA	NA	NA	NA	NA	NA	NA	NA	NA	NA	NA	NA	NA	NA	NA	NA	NA	NA	NA	NA	NA	NA	NA
missing	djl_OG0000726_OG1	NA	NA	NA	NA	NA	NA	NA	NA	NA	NA	NA	NA	NA	NA	NA	NA	NA	NA	NA	NA	NA	NA	NA	NA
missing	CG17477_OG0002558_OG0.2	NA	NA	NA	NA	NA	NA	NA	NA	NA	NA	NA	NA	NA	NA	NA	NA	NA	NA	NA	NA	NA	NA	NA	NA
missing	CG44422_OG0001180_OG1	NA	NA	NA	NA	NA	NA	NA	NA	NA	NA	NA	NA	NA	NA	NA	NA	NA	NA	NA	NA	NA	NA	NA	NA
missing	bt_OG0000537_OG1.2	NA	NA	NA	NA	NA	NA	NA	NA	NA	NA	NA	NA	NA	NA	NA	NA	NA	NA	NA	NA	NA	NA	NA	NA
missing	bt_OG0015109	NA	NA	NA	NA	NA	NA	NA	NA	NA	NA	NA	NA	NA	NA	NA	NA	NA	NA	NA	NA	NA	NA	NA	NA
missing	bt_OG0017490	NA	NA	NA	NA	NA	NA	NA	NA	NA	NA	NA	NA	NA	NA	NA	NA	NA	NA	NA	NA	NA	NA	NA	NA
missing	dl_OG0016318	NA	NA	NA	NA	NA	NA	NA	NA	NA	NA	NA	NA	NA	NA	NA	NA	NA	NA	NA	NA	NA	NA	NA	NA
missing	BTBD9_OG0000546_OG1	NA	NA	NA	NA	NA	NA	NA	NA	NA	NA	NA	NA	NA	NA	NA	NA	NA	NA	NA	NA	NA	NA	NA	NA
missing	BTBD9_OG0000546_OG2	NA	NA	NA	NA	NA	NA	NA	NA	NA	NA	NA	NA	NA	NA	NA	NA	NA	NA	NA	NA	NA	NA	NA	NA
missing	BTBD9_OG0000546_OG3	NA	NA	NA	NA	NA	NA	NA	NA	NA	NA	NA	NA	NA	NA	NA	NA	NA	NA	NA	NA	NA	NA	NA	NA
missing	BTBD9_OG0000546_OG4	NA	NA	NA	NA	NA	NA	NA	NA	NA	NA	NA	NA	NA	NA	NA	NA	NA	NA	NA	NA	NA	NA	NA	NA
missing	BTBD9_OG0016109.A	NA	NA	NA	NA	NA	NA	NA	NA	NA	NA	NA	NA	NA	NA	NA	NA	NA	NA	NA	NA	NA	NA	NA	NA
missing	BTBD9_OG0016109.B	NA	NA	NA	NA	NA	NA	NA	NA	NA	NA	NA	NA	NA	NA	NA	NA	NA	NA	NA	NA	NA	NA	NA	NA
missing	Ste12DOR_OG0000056_OG0.69	NA	NA	NA	NA	NA	NA	NA	NA	NA	NA	NA	NA	NA	NA	NA	NA	NA	NA	NA	NA	NA	NA	NA	NA
missing	CG17562_OG0017113	NA	NA	NA	NA	NA	NA	NA	NA	NA	NA	NA	NA	NA	NA	NA	NA	NA	NA	NA	NA	NA	NA	NA	NA
missing	Dlg5_OG0000483_OG0.3	NA	NA	NA	NA	NA	NA	NA	NA	NA	NA	NA	NA	NA	NA	NA	NA	NA	NA	NA	NA	NA	NA	NA	NA
missing	Dlg5_OG0000483_OG1	NA	NA	NA	NA	NA	NA	NA	NA	NA	NA	NA	NA	NA	NA	NA	NA	NA	NA	NA	NA	NA	NA	NA	NA
missing	BthD_OG0001191_OG0.2	NA	NA	NA	NA	NA	NA	NA	NA	NA	NA	NA	NA	NA	NA	NA	NA	NA	NA	NA	NA	NA	NA	NA	NA
missing	CG4459_OG0001372_OG0.2	NA	NA	NA	NA	NA	NA	NA	NA	NA	NA	NA	NA	NA	NA	NA	NA	NA	NA	NA	NA	NA	NA	NA	NA
missing	CG17571_OG0000451_OG0.2	NA	NA	NA	NA	NA	NA	NA	NA	NA	NA	NA	NA	NA	NA	NA	NA	NA	NA	NA	NA	NA	NA	NA	NA
missing	Btk29A_OG0013869	NA	NA	NA	NA	NA	NA	NA	NA	NA	NA	NA	NA	NA	NA	NA	NA	NA	NA	NA	NA	NA	NA	NA	NA
missing	Dlg5_OG0000483_OG6	NA	NA	NA	NA	NA	NA	NA	NA	NA	NA	NA	NA	NA	NA	NA	NA	NA	NA	NA	NA	NA	NA	NA	NA
missing	CG17574_OG0000908_OG0	NA	NA	NA	NA	NA	NA	NA	NA	NA	NA	NA	NA	NA	NA	NA	NA	NA	NA	NA	NA	NA	NA	NA	NA
missing	CG17574_OG0000908_OG0.2	NA	NA	NA	NA	NA	NA	NA	NA	NA	NA	NA	NA	NA	NA	NA	NA	NA	NA	NA	NA	NA	NA	NA	NA
missing	btsz_OG0001035_OG0	NA	NA	NA	NA	NA	NA	NA	NA	NA	NA	NA	NA	NA	NA	NA	NA	NA	NA	NA	NA	NA	NA	NA	NA
missing	btsz_OG0001035_OG0.2	NA	NA	NA	NA	NA	NA	NA	NA	NA	NA	NA	NA	NA	NA	NA	NA	NA	NA	NA	NA	NA	NA	NA	NA
missing	para_OG0000115_OG1.13	NA	NA	NA	NA	NA	NA	NA	NA	NA	NA	NA	NA	NA	NA	NA	NA	NA	NA	NA	NA	NA	NA	NA	NA
missing	btsz_OG0001035_OG1.2	NA	NA	NA	NA	NA	NA	NA	NA	NA	NA	NA	NA	NA	NA	NA	NA	NA	NA	NA	NA	NA	NA	NA	NA
missing	btsz_OG0004579_OG0	NA	NA	NA	NA	NA	NA	NA	NA	NA	NA	NA	NA	NA	NA	NA	NA	NA	NA	NA	NA	NA	NA	NA	NA
missing	btsz_OG0004579_OG1	NA	NA	NA	NA	NA	NA	NA	NA	NA	NA	NA	NA	NA	NA	NA	NA	NA	NA	NA	NA	NA	NA	NA	NA
missing	CG4480_OG0003398_OG0.2	NA	NA	NA	NA	NA	NA	NA	NA	NA	NA	NA	NA	NA	NA	NA	NA	NA	NA	NA	NA	NA	NA	NA	NA
missing	btsz_OG0016614	NA	NA	NA	NA	NA	NA	NA	NA	NA	NA	NA	NA	NA	NA	NA	NA	NA	NA	NA	NA	NA	NA	NA	NA
missing	Dll_OG0014503_OG0	NA	NA	NA	NA	NA	NA	NA	NA	NA	NA	NA	NA	NA	NA	NA	NA	NA	NA	NA	NA	NA	NA	NA	NA
missing	CG44836_OG0004017_OG1	NA	NA	NA	NA	NA	NA	NA	NA	NA	NA	NA	NA	NA	NA	NA	NA	NA	NA	NA	NA	NA	NA	NA	NA
missing	kl-3_OG0000487_OG0	NA	NA	NA	NA	NA	NA	NA	NA	NA	NA	NA	NA	NA	NA	NA	NA	NA	NA	NA	NA	NA	NA	NA	NA
missing	kl-3_OG0000487_OG0.2	NA	NA	NA	NA	NA	NA	NA	NA	NA	NA	NA	NA	NA	NA	NA	NA	NA	NA	NA	NA	NA	NA	NA	NA
missing	CG17601_OG0000274_OG0.10	NA	NA	NA	NA	NA	NA	NA	NA	NA	NA	NA	NA	NA	NA	NA	NA	NA	NA	NA	NA	NA	NA	NA	NA
missing	Bub1_OG0001806_OG1	NA	NA	NA	NA	NA	NA	NA	NA	NA	NA	NA	NA	NA	NA	NA	NA	NA	NA	NA	NA	NA	NA	NA	NA
missing	Bub1_OG0001806_OG2	NA	NA	NA	NA	NA	NA	NA	NA	NA	NA	NA	NA	NA	NA	NA	NA	NA	NA	NA	NA	NA	NA	NA	NA
missing	CG17601_OG0000274_OG0.13	NA	NA	NA	NA	NA	NA	NA	NA	NA	NA	NA	NA	NA	NA	NA	NA	NA	NA	NA	NA	NA	NA	NA	NA
missing	CG17601_OG0000274_OG0.14	NA	NA	NA	NA	NA	NA	NA	NA	NA	NA	NA	NA	NA	NA	NA	NA	NA	NA	NA	NA	NA	NA	NA	NA
missing	BubR1_OG0000657_OG0.2	NA	NA	NA	NA	NA	NA	NA	NA	NA	NA	NA	NA	NA	NA	NA	NA	NA	NA	NA	NA	NA	NA	NA	NA
missing	BubR1_OG0000657_OG0.3	NA	NA	NA	NA	NA	NA	NA	NA	NA	NA	NA	NA	NA	NA	NA	NA	NA	NA	NA	NA	NA	NA	NA	NA
missing	BubR1_OG0000657_OG0.4	NA	NA	NA	NA	NA	NA	NA	NA	NA	NA	NA	NA	NA	NA	NA	NA	NA	NA	NA	NA	NA	NA	NA	NA
missing	BubR1_OG0000657_OG0.5	NA	NA	NA	NA	NA	NA	NA	NA	NA	NA	NA	NA	NA	NA	NA	NA	NA	NA	NA	NA	NA	NA	NA	NA
missing	BubR1_OG0000657_OG0.6	NA	NA	NA	NA	NA	NA	NA	NA	NA	NA	NA	NA	NA	NA	NA	NA	NA	NA	NA	NA	NA	NA	NA	NA
missing	CG17601_OG0000274_OG0.7	NA	NA	NA	NA	NA	NA	NA	NA	NA	NA	NA	NA	NA	NA	NA	NA	NA	NA	NA	NA	NA	NA	NA	NA
missing	CG17601_OG0000274_OG0.8	NA	NA	NA	NA	NA	NA	NA	NA	NA	NA	NA	NA	NA	NA	NA	NA	NA	NA	NA	NA	NA	NA	NA	NA
missing	CG17601_OG0000274_OG0.9	NA	NA	NA	NA	NA	NA	NA	NA	NA	NA	NA	NA	NA	NA	NA	NA	NA	NA	NA	NA	NA	NA	NA	NA
missing	CG4496_OG0018074	NA	NA	NA	NA	NA	NA	NA	NA	NA	NA	NA	NA	NA	NA	NA	NA	NA	NA	NA	NA	NA	NA	NA	NA
missing	Paris_OG0015778	NA	NA	NA	NA	NA	NA	NA	NA	NA	NA	NA	NA	NA	NA	NA	NA	NA	NA	NA	NA	NA	NA	NA	NA
missing	klar_OG0018193	NA	NA	NA	NA	NA	NA	NA	NA	NA	NA	NA	NA	NA	NA	NA	NA	NA	NA	NA	NA	NA	NA	NA	NA
missing	SteXh:CG42398_OG0000186_OG4	NA	NA	NA	NA	NA	NA	NA	NA	NA	NA	NA	NA	NA	NA	NA	NA	NA	NA	NA	NA	NA	NA	NA	NA
missing	CG45002_OG0013056_OG0	NA	NA	NA	NA	NA	NA	NA	NA	NA	NA	NA	NA	NA	NA	NA	NA	NA	NA	NA	NA	NA	NA	NA	NA
missing	bun_OG0015973	NA	NA	NA	NA	NA	NA	NA	NA	NA	NA	NA	NA	NA	NA	NA	NA	NA	NA	NA	NA	NA	NA	NA	NA
missing	DnaJ-1_OG0012512_OG0.2	NA	NA	NA	NA	NA	NA	NA	NA	NA	NA	NA	NA	NA	NA	NA	NA	NA	NA	NA	NA	NA	NA	NA	NA
missing	CG45002_OG0015624	NA	NA	NA	NA	NA	NA	NA	NA	NA	NA	NA	NA	NA	NA	NA	NA	NA	NA	NA	NA	NA	NA	NA	NA
missing	bur_OG0003683_OG1	NA	NA	NA	NA	NA	NA	NA	NA	NA	NA	NA	NA	NA	NA	NA	NA	NA	NA	NA	NA	NA	NA	NA	NA
missing	klg_OG0016115	NA	NA	NA	NA	NA	NA	NA	NA	NA	NA	NA	NA	NA	NA	NA	NA	NA	NA	NA	NA	NA	NA	NA	NA
missing	Parp_OG0013804_OG0.4	NA	NA	NA	NA	NA	NA	NA	NA	NA	NA	NA	NA	NA	NA	NA	NA	NA	NA	NA	NA	NA	NA	NA	NA
missing	klhl10_OG0002676_OG0.2	NA	NA	NA	NA	NA	NA	NA	NA	NA	NA	NA	NA	NA	NA	NA	NA	NA	NA	NA	NA	NA	NA	NA	NA
missing	klhl10_OG0002676_OG0.3	NA	NA	NA	NA	NA	NA	NA	NA	NA	NA	NA	NA	NA	NA	NA	NA	NA	NA	NA	NA	NA	NA	NA	NA
missing	bves_OG0018761	NA	NA	NA	NA	NA	NA	NA	NA	NA	NA	NA	NA	NA	NA	NA	NA	NA	NA	NA	NA	NA	NA	NA	NA
missing	DNAlig3_OG0017157	NA	NA	NA	NA	NA	NA	NA	NA	NA	NA	NA	NA	NA	NA	NA	NA	NA	NA	NA	NA	NA	NA	NA	NA
missing	CG17672_OG0003920_OG0.2	NA	NA	NA	NA	NA	NA	NA	NA	NA	NA	NA	NA	NA	NA	NA	NA	NA	NA	NA	NA	NA	NA	NA	NA
missing	Parp_OG0015052_OG0	NA	NA	NA	NA	NA	NA	NA	NA	NA	NA	NA	NA	NA	NA	NA	NA	NA	NA	NA	NA	NA	NA	NA	NA
missing	Parp_OG0015083_OG0	NA	NA	NA	NA	NA	NA	NA	NA	NA	NA	NA	NA	NA	NA	NA	NA	NA	NA	NA	NA	NA	NA	NA	NA
missing	Parp_OG0015083_OG0.2	NA	NA	NA	NA	NA	NA	NA	NA	NA	NA	NA	NA	NA	NA	NA	NA	NA	NA	NA	NA	NA	NA	NA	NA
missing	Bx_OG0014190_OG0	NA	NA	NA	NA	NA	NA	NA	NA	NA	NA	NA	NA	NA	NA	NA	NA	NA	NA	NA	NA	NA	NA	NA	NA
missing	Bx_OG0014435_OG0	NA	NA	NA	NA	NA	NA	NA	NA	NA	NA	NA	NA	NA	NA	NA	NA	NA	NA	NA	NA	NA	NA	NA	NA
missing	Bx_OG0018071	NA	NA	NA	NA	NA	NA	NA	NA	NA	NA	NA	NA	NA	NA	NA	NA	NA	NA	NA	NA	NA	NA	NA	NA
missing	CG17684_OG0000023_OG1.2	NA	NA	NA	NA	NA	NA	NA	NA	NA	NA	NA	NA	NA	NA	NA	NA	NA	NA	NA	NA	NA	NA	NA	NA
missing	CG17684_OG0000023_OG1.3	NA	NA	NA	NA	NA	NA	NA	NA	NA	NA	NA	NA	NA	NA	NA	NA	NA	NA	NA	NA	NA	NA	NA	NA
missing	CG31792_OG0000010_OG3.2	NA	NA	NA	NA	NA	NA	NA	NA	NA	NA	NA	NA	NA	NA	NA	NA	NA	NA	NA	NA	NA	NA	NA	NA
missing	Klp61F_OG0004121_OG1	NA	NA	NA	NA	NA	NA	NA	NA	NA	NA	NA	NA	NA	NA	NA	NA	NA	NA	NA	NA	NA	NA	NA	NA
missing	CG17684_OG0000023_OG2.3	NA	NA	NA	NA	NA	NA	NA	NA	NA	NA	NA	NA	NA	NA	NA	NA	NA	NA	NA	NA	NA	NA	NA	NA
missing	c(2)M_OG0012529_OG0	NA	NA	NA	NA	NA	NA	NA	NA	NA	NA	NA	NA	NA	NA	NA	NA	NA	NA	NA	NA	NA	NA	NA	NA
missing	CG17684_OG0000023_OG2.5	NA	NA	NA	NA	NA	NA	NA	NA	NA	NA	NA	NA	NA	NA	NA	NA	NA	NA	NA	NA	NA	NA	NA	NA
missing	CG17684_OG0000023_OG2.6	NA	NA	NA	NA	NA	NA	NA	NA	NA	NA	NA	NA	NA	NA	NA	NA	NA	NA	NA	NA	NA	NA	NA	NA
missing	CG17684_OG0000023_OG2.7	NA	NA	NA	NA	NA	NA	NA	NA	NA	NA	NA	NA	NA	NA	NA	NA	NA	NA	NA	NA	NA	NA	NA	NA
missing	CG17684_OG0000023_OG3	NA	NA	NA	NA	NA	NA	NA	NA	NA	NA	NA	NA	NA	NA	NA	NA	NA	NA	NA	NA	NA	NA	NA	NA
missing	CG17684_OG0000211_OG0	NA	NA	NA	NA	NA	NA	NA	NA	NA	NA	NA	NA	NA	NA	NA	NA	NA	NA	NA	NA	NA	NA	NA	NA
missing	CG12347_OG0013739	NA	NA	NA	NA	NA	NA	NA	NA	NA	NA	NA	NA	NA	NA	NA	NA	NA	NA	NA	NA	NA	NA	NA	NA
missing	C15_OG0002126_OG0.2	NA	NA	NA	NA	NA	NA	NA	NA	NA	NA	NA	NA	NA	NA	NA	NA	NA	NA	NA	NA	NA	NA	NA	NA
missing	CG17684_OG0000211_OG1	NA	NA	NA	NA	NA	NA	NA	NA	NA	NA	NA	NA	NA	NA	NA	NA	NA	NA	NA	NA	NA	NA	NA	NA
missing	C1GalTA_OG0013408	NA	NA	NA	NA	NA	NA	NA	NA	NA	NA	NA	NA	NA	NA	NA	NA	NA	NA	NA	NA	NA	NA	NA	NA
missing	CG17684_OG0000211_OG1.11	NA	NA	NA	NA	NA	NA	NA	NA	NA	NA	NA	NA	NA	NA	NA	NA	NA	NA	NA	NA	NA	NA	NA	NA
missing	CG31792_OG0000045_OG0.15	NA	NA	NA	NA	NA	NA	NA	NA	NA	NA	NA	NA	NA	NA	NA	NA	NA	NA	NA	NA	NA	NA	NA	NA
missing	CG17684_OG0000211_OG1.13	NA	NA	NA	NA	NA	NA	NA	NA	NA	NA	NA	NA	NA	NA	NA	NA	NA	NA	NA	NA	NA	NA	NA	NA
missing	CG17684_OG0000211_OG1.14	NA	NA	NA	NA	NA	NA	NA	NA	NA	NA	NA	NA	NA	NA	NA	NA	NA	NA	NA	NA	NA	NA	NA	NA
missing	CG17684_OG0000211_OG1.15	NA	NA	NA	NA	NA	NA	NA	NA	NA	NA	NA	NA	NA	NA	NA	NA	NA	NA	NA	NA	NA	NA	NA	NA
missing	CG17684_OG0000211_OG1.16	NA	NA	NA	NA	NA	NA	NA	NA	NA	NA	NA	NA	NA	NA	NA	NA	NA	NA	NA	NA	NA	NA	NA	NA
missing	CG17684_OG0000211_OG1.17	NA	NA	NA	NA	NA	NA	NA	NA	NA	NA	NA	NA	NA	NA	NA	NA	NA	NA	NA	NA	NA	NA	NA	NA
missing	CG17684_OG0000211_OG1.2	NA	NA	NA	NA	NA	NA	NA	NA	NA	NA	NA	NA	NA	NA	NA	NA	NA	NA	NA	NA	NA	NA	NA	NA
missing	Ca-Î±1T_OG0014084_OG0	NA	NA	NA	NA	NA	NA	NA	NA	NA	NA	NA	NA	NA	NA	NA	NA	NA	NA	NA	NA	NA	NA	NA	NA
missing	CG17684_OG0000211_OG1.4	NA	NA	NA	NA	NA	NA	NA	NA	NA	NA	NA	NA	NA	NA	NA	NA	NA	NA	NA	NA	NA	NA	NA	NA
missing	CG17684_OG0000211_OG1.5	NA	NA	NA	NA	NA	NA	NA	NA	NA	NA	NA	NA	NA	NA	NA	NA	NA	NA	NA	NA	NA	NA	NA	NA
missing	Ca-Î²_OG0013879	NA	NA	NA	NA	NA	NA	NA	NA	NA	NA	NA	NA	NA	NA	NA	NA	NA	NA	NA	NA	NA	NA	NA	NA
missing	Ca-Î²_OG0018541	NA	NA	NA	NA	NA	NA	NA	NA	NA	NA	NA	NA	NA	NA	NA	NA	NA	NA	NA	NA	NA	NA	NA	NA
missing	Ca-Î²_OG0018542	NA	NA	NA	NA	NA	NA	NA	NA	NA	NA	NA	NA	NA	NA	NA	NA	NA	NA	NA	NA	NA	NA	NA	NA
missing	Ca-Î²_OG0018543	NA	NA	NA	NA	NA	NA	NA	NA	NA	NA	NA	NA	NA	NA	NA	NA	NA	NA	NA	NA	NA	NA	NA	NA
missing	CG17684_OG0012473_OG0	NA	NA	NA	NA	NA	NA	NA	NA	NA	NA	NA	NA	NA	NA	NA	NA	NA	NA	NA	NA	NA	NA	NA	NA
missing	CG17684_OG0012473_OG0.2	NA	NA	NA	NA	NA	NA	NA	NA	NA	NA	NA	NA	NA	NA	NA	NA	NA	NA	NA	NA	NA	NA	NA	NA
missing	CG17684_OG0013314_OG0	NA	NA	NA	NA	NA	NA	NA	NA	NA	NA	NA	NA	NA	NA	NA	NA	NA	NA	NA	NA	NA	NA	NA	NA
missing	CG17684_OG0014508_OG0	NA	NA	NA	NA	NA	NA	NA	NA	NA	NA	NA	NA	NA	NA	NA	NA	NA	NA	NA	NA	NA	NA	NA	NA
missing	cac_OG0013900_OG0	NA	NA	NA	NA	NA	NA	NA	NA	NA	NA	NA	NA	NA	NA	NA	NA	NA	NA	NA	NA	NA	NA	NA	NA
missing	CG17684_OG0015044_OG0	NA	NA	NA	NA	NA	NA	NA	NA	NA	NA	NA	NA	NA	NA	NA	NA	NA	NA	NA	NA	NA	NA	NA	NA
missing	CG45487_OG0001197_OG0.10	NA	NA	NA	NA	NA	NA	NA	NA	NA	NA	NA	NA	NA	NA	NA	NA	NA	NA	NA	NA	NA	NA	NA	NA
missing	CG17684_OG0018276	NA	NA	NA	NA	NA	NA	NA	NA	NA	NA	NA	NA	NA	NA	NA	NA	NA	NA	NA	NA	NA	NA	NA	NA
missing	CG17684_OG0018587	NA	NA	NA	NA	NA	NA	NA	NA	NA	NA	NA	NA	NA	NA	NA	NA	NA	NA	NA	NA	NA	NA	NA	NA
missing	CG45487_OG0001197_OG0.4	NA	NA	NA	NA	NA	NA	NA	NA	NA	NA	NA	NA	NA	NA	NA	NA	NA	NA	NA	NA	NA	NA	NA	NA
missing	Cad86C_OG0013146	NA	NA	NA	NA	NA	NA	NA	NA	NA	NA	NA	NA	NA	NA	NA	NA	NA	NA	NA	NA	NA	NA	NA	NA
missing	CG17698_OG0014061_OG0	NA	NA	NA	NA	NA	NA	NA	NA	NA	NA	NA	NA	NA	NA	NA	NA	NA	NA	NA	NA	NA	NA	NA	NA
missing	Cad87A_OG0001088_OG0.2	NA	NA	NA	NA	NA	NA	NA	NA	NA	NA	NA	NA	NA	NA	NA	NA	NA	NA	NA	NA	NA	NA	NA	NA
missing	Cad87A_OG0014268	NA	NA	NA	NA	NA	NA	NA	NA	NA	NA	NA	NA	NA	NA	NA	NA	NA	NA	NA	NA	NA	NA	NA	NA
missing	CG45487_OG0001197_OG0.9	NA	NA	NA	NA	NA	NA	NA	NA	NA	NA	NA	NA	NA	NA	NA	NA	NA	NA	NA	NA	NA	NA	NA	NA
missing	Cad89D_OG0001058_OG1	NA	NA	NA	NA	NA	NA	NA	NA	NA	NA	NA	NA	NA	NA	NA	NA	NA	NA	NA	NA	NA	NA	NA	NA
missing	Kpc1_OG0000681_OG0.6	NA	NA	NA	NA	NA	NA	NA	NA	NA	NA	NA	NA	NA	NA	NA	NA	NA	NA	NA	NA	NA	NA	NA	NA
missing	Kpc1_OG0000681_OG0.7	NA	NA	NA	NA	NA	NA	NA	NA	NA	NA	NA	NA	NA	NA	NA	NA	NA	NA	NA	NA	NA	NA	NA	NA
missing	CG4554_OG0018435	NA	NA	NA	NA	NA	NA	NA	NA	NA	NA	NA	NA	NA	NA	NA	NA	NA	NA	NA	NA	NA	NA	NA	NA
missing	CG17726_OG0016113.A	NA	NA	NA	NA	NA	NA	NA	NA	NA	NA	NA	NA	NA	NA	NA	NA	NA	NA	NA	NA	NA	NA	NA	NA
missing	CG17726_OG0016113.B	NA	NA	NA	NA	NA	NA	NA	NA	NA	NA	NA	NA	NA	NA	NA	NA	NA	NA	NA	NA	NA	NA	NA	NA
missing	CadN_OG0015823	NA	NA	NA	NA	NA	NA	NA	NA	NA	NA	NA	NA	NA	NA	NA	NA	NA	NA	NA	NA	NA	NA	NA	NA
missing	CG31792_OG0000045_OG0.48	NA	NA	NA	NA	NA	NA	NA	NA	NA	NA	NA	NA	NA	NA	NA	NA	NA	NA	NA	NA	NA	NA	NA	NA
missing	CG31792_OG0000045_OG0.49	NA	NA	NA	NA	NA	NA	NA	NA	NA	NA	NA	NA	NA	NA	NA	NA	NA	NA	NA	NA	NA	NA	NA	NA
missing	Kr-h1_OG0002685_OG0.2	NA	NA	NA	NA	NA	NA	NA	NA	NA	NA	NA	NA	NA	NA	NA	NA	NA	NA	NA	NA	NA	NA	NA	NA
missing	CG1774_OG0015254_OG0	NA	NA	NA	NA	NA	NA	NA	NA	NA	NA	NA	NA	NA	NA	NA	NA	NA	NA	NA	NA	NA	NA	NA	NA
missing	CG1774_OG0015254_OG0.2	NA	NA	NA	NA	NA	NA	NA	NA	NA	NA	NA	NA	NA	NA	NA	NA	NA	NA	NA	NA	NA	NA	NA	NA
missing	Pde1c_OG0000976_OG1	NA	NA	NA	NA	NA	NA	NA	NA	NA	NA	NA	NA	NA	NA	NA	NA	NA	NA	NA	NA	NA	NA	NA	NA
missing	Dpit47_OG0002983_OG0.2	NA	NA	NA	NA	NA	NA	NA	NA	NA	NA	NA	NA	NA	NA	NA	NA	NA	NA	NA	NA	NA	NA	NA	NA
missing	CG17751_OG0017005	NA	NA	NA	NA	NA	NA	NA	NA	NA	NA	NA	NA	NA	NA	NA	NA	NA	NA	NA	NA	NA	NA	NA	NA
missing	krimp_OG0002767_OG0.2	NA	NA	NA	NA	NA	NA	NA	NA	NA	NA	NA	NA	NA	NA	NA	NA	NA	NA	NA	NA	NA	NA	NA	NA
missing	krimp_OG0013529_OG0	NA	NA	NA	NA	NA	NA	NA	NA	NA	NA	NA	NA	NA	NA	NA	NA	NA	NA	NA	NA	NA	NA	NA	NA
missing	cag_OG0001595_OG0.2	NA	NA	NA	NA	NA	NA	NA	NA	NA	NA	NA	NA	NA	NA	NA	NA	NA	NA	NA	NA	NA	NA	NA	NA
missing	krimp_OG0013529_OG0.3	NA	NA	NA	NA	NA	NA	NA	NA	NA	NA	NA	NA	NA	NA	NA	NA	NA	NA	NA	NA	NA	NA	NA	NA
missing	CG17760_OG0000117_OG3	NA	NA	NA	NA	NA	NA	NA	NA	NA	NA	NA	NA	NA	NA	NA	NA	NA	NA	NA	NA	NA	NA	NA	NA
missing	krimp_OG0013529_OG0.5	NA	NA	NA	NA	NA	NA	NA	NA	NA	NA	NA	NA	NA	NA	NA	NA	NA	NA	NA	NA	NA	NA	NA	NA
missing	CG46025_OG0000798_OG0.2	NA	NA	NA	NA	NA	NA	NA	NA	NA	NA	NA	NA	NA	NA	NA	NA	NA	NA	NA	NA	NA	NA	NA	NA
missing	CAH16_OG0000498_OG0	NA	NA	NA	NA	NA	NA	NA	NA	NA	NA	NA	NA	NA	NA	NA	NA	NA	NA	NA	NA	NA	NA	NA	NA
missing	CG46025_OG0003621_OG0.2	NA	NA	NA	NA	NA	NA	NA	NA	NA	NA	NA	NA	NA	NA	NA	NA	NA	NA	NA	NA	NA	NA	NA	NA
missing	CAH16_OG0000498_OG2	NA	NA	NA	NA	NA	NA	NA	NA	NA	NA	NA	NA	NA	NA	NA	NA	NA	NA	NA	NA	NA	NA	NA	NA
missing	CG46026_OG0017459	NA	NA	NA	NA	NA	NA	NA	NA	NA	NA	NA	NA	NA	NA	NA	NA	NA	NA	NA	NA	NA	NA	NA	NA
missing	CAH2_OG0001000_OG1	NA	NA	NA	NA	NA	NA	NA	NA	NA	NA	NA	NA	NA	NA	NA	NA	NA	NA	NA	NA	NA	NA	NA	NA
missing	dpr11_OG0011429_OG0	NA	NA	NA	NA	NA	NA	NA	NA	NA	NA	NA	NA	NA	NA	NA	NA	NA	NA	NA	NA	NA	NA	NA	NA
missing	CAH3_OG0013851	NA	NA	NA	NA	NA	NA	NA	NA	NA	NA	NA	NA	NA	NA	NA	NA	NA	NA	NA	NA	NA	NA	NA	NA
missing	CG12576_OG0001784_OG2	NA	NA	NA	NA	NA	NA	NA	NA	NA	NA	NA	NA	NA	NA	NA	NA	NA	NA	NA	NA	NA	NA	NA	NA
missing	dpr12_OG0018556	NA	NA	NA	NA	NA	NA	NA	NA	NA	NA	NA	NA	NA	NA	NA	NA	NA	NA	NA	NA	NA	NA	NA	NA
missing	ksh_OG0001686_OG0.3	NA	NA	NA	NA	NA	NA	NA	NA	NA	NA	NA	NA	NA	NA	NA	NA	NA	NA	NA	NA	NA	NA	NA	NA
missing	dpr13_OG0017420	NA	NA	NA	NA	NA	NA	NA	NA	NA	NA	NA	NA	NA	NA	NA	NA	NA	NA	NA	NA	NA	NA	NA	NA
missing	CAH8_OG0016983	NA	NA	NA	NA	NA	NA	NA	NA	NA	NA	NA	NA	NA	NA	NA	NA	NA	NA	NA	NA	NA	NA	NA	NA
missing	Pde9_OG0000270_OG1.2	NA	NA	NA	NA	NA	NA	NA	NA	NA	NA	NA	NA	NA	NA	NA	NA	NA	NA	NA	NA	NA	NA	NA	NA
missing	CG17803_OG0001501_OG0.2	NA	NA	NA	NA	NA	NA	NA	NA	NA	NA	NA	NA	NA	NA	NA	NA	NA	NA	NA	NA	NA	NA	NA	NA
missing	CG17803_OG0001501_OG1	NA	NA	NA	NA	NA	NA	NA	NA	NA	NA	NA	NA	NA	NA	NA	NA	NA	NA	NA	NA	NA	NA	NA	NA
missing	cal1_OG0002556_OG0.2	NA	NA	NA	NA	NA	NA	NA	NA	NA	NA	NA	NA	NA	NA	NA	NA	NA	NA	NA	NA	NA	NA	NA	NA
missing	CG17806_OG0000254_OG0	NA	NA	NA	NA	NA	NA	NA	NA	NA	NA	NA	NA	NA	NA	NA	NA	NA	NA	NA	NA	NA	NA	NA	NA
missing	CG17806_OG0000254_OG0.2	NA	NA	NA	NA	NA	NA	NA	NA	NA	NA	NA	NA	NA	NA	NA	NA	NA	NA	NA	NA	NA	NA	NA	NA
missing	dpr16_OG0000183_OG1	NA	NA	NA	NA	NA	NA	NA	NA	NA	NA	NA	NA	NA	NA	NA	NA	NA	NA	NA	NA	NA	NA	NA	NA
missing	CG17806_OG0000254_OG1.2	NA	NA	NA	NA	NA	NA	NA	NA	NA	NA	NA	NA	NA	NA	NA	NA	NA	NA	NA	NA	NA	NA	NA	NA
missing	CG17806_OG0000254_OG2	NA	NA	NA	NA	NA	NA	NA	NA	NA	NA	NA	NA	NA	NA	NA	NA	NA	NA	NA	NA	NA	NA	NA	NA
missing	Cals_OG0013279_OG0.2	NA	NA	NA	NA	NA	NA	NA	NA	NA	NA	NA	NA	NA	NA	NA	NA	NA	NA	NA	NA	NA	NA	NA	NA
missing	CG46301_OG0003660_OG0.2	NA	NA	NA	NA	NA	NA	NA	NA	NA	NA	NA	NA	NA	NA	NA	NA	NA	NA	NA	NA	NA	NA	NA	NA
missing	Calx_OG0002139_OG1	NA	NA	NA	NA	NA	NA	NA	NA	NA	NA	NA	NA	NA	NA	NA	NA	NA	NA	NA	NA	NA	NA	NA	NA
missing	dpr16_OG0000183_OG4	NA	NA	NA	NA	NA	NA	NA	NA	NA	NA	NA	NA	NA	NA	NA	NA	NA	NA	NA	NA	NA	NA	NA	NA
missing	CG46301_OG0017393	NA	NA	NA	NA	NA	NA	NA	NA	NA	NA	NA	NA	NA	NA	NA	NA	NA	NA	NA	NA	NA	NA	NA	NA
missing	CG46303_OG0014378	NA	NA	NA	NA	NA	NA	NA	NA	NA	NA	NA	NA	NA	NA	NA	NA	NA	NA	NA	NA	NA	NA	NA	NA
missing	CG46304_OG0015090	NA	NA	NA	NA	NA	NA	NA	NA	NA	NA	NA	NA	NA	NA	NA	NA	NA	NA	NA	NA	NA	NA	NA	NA
missing	dpr16_OG0000183_OG8	NA	NA	NA	NA	NA	NA	NA	NA	NA	NA	NA	NA	NA	NA	NA	NA	NA	NA	NA	NA	NA	NA	NA	NA
missing	CG17839_OG0014719_OG0	NA	NA	NA	NA	NA	NA	NA	NA	NA	NA	NA	NA	NA	NA	NA	NA	NA	NA	NA	NA	NA	NA	NA	NA
missing	CG46307_OG0016452	NA	NA	NA	NA	NA	NA	NA	NA	NA	NA	NA	NA	NA	NA	NA	NA	NA	NA	NA	NA	NA	NA	NA	NA
missing	CG46308_OG0000426_OG0	NA	NA	NA	NA	NA	NA	NA	NA	NA	NA	NA	NA	NA	NA	NA	NA	NA	NA	NA	NA	NA	NA	NA	NA
missing	CG12655_OG0000445_OG1.3	NA	NA	NA	NA	NA	NA	NA	NA	NA	NA	NA	NA	NA	NA	NA	NA	NA	NA	NA	NA	NA	NA	NA	NA
missing	Camta_OG0012588_OG0	NA	NA	NA	NA	NA	NA	NA	NA	NA	NA	NA	NA	NA	NA	NA	NA	NA	NA	NA	NA	NA	NA	NA	NA
missing	CG46308_OG0000426_OG3	NA	NA	NA	NA	NA	NA	NA	NA	NA	NA	NA	NA	NA	NA	NA	NA	NA	NA	NA	NA	NA	NA	NA	NA
missing	CG17883_OG0018701	NA	NA	NA	NA	NA	NA	NA	NA	NA	NA	NA	NA	NA	NA	NA	NA	NA	NA	NA	NA	NA	NA	NA	NA
missing	dpr19_OG0011799_OG0.2	NA	NA	NA	NA	NA	NA	NA	NA	NA	NA	NA	NA	NA	NA	NA	NA	NA	NA	NA	NA	NA	NA	NA	NA
missing	pdm3_OG0018111	NA	NA	NA	NA	NA	NA	NA	NA	NA	NA	NA	NA	NA	NA	NA	NA	NA	NA	NA	NA	NA	NA	NA	NA
missing	CanA1_OG0017034	NA	NA	NA	NA	NA	NA	NA	NA	NA	NA	NA	NA	NA	NA	NA	NA	NA	NA	NA	NA	NA	NA	NA	NA
missing	CG1791_OG0000076_OG0	NA	NA	NA	NA	NA	NA	NA	NA	NA	NA	NA	NA	NA	NA	NA	NA	NA	NA	NA	NA	NA	NA	NA	NA
missing	CG1791_OG0000076_OG0.2	NA	NA	NA	NA	NA	NA	NA	NA	NA	NA	NA	NA	NA	NA	NA	NA	NA	NA	NA	NA	NA	NA	NA	NA
missing	CG46315_OG0001561_OG0.2	NA	NA	NA	NA	NA	NA	NA	NA	NA	NA	NA	NA	NA	NA	NA	NA	NA	NA	NA	NA	NA	NA	NA	NA
missing	CG46315_OG0001561_OG0.3	NA	NA	NA	NA	NA	NA	NA	NA	NA	NA	NA	NA	NA	NA	NA	NA	NA	NA	NA	NA	NA	NA	NA	NA
missing	CAP_OG0000587_OG1	NA	NA	NA	NA	NA	NA	NA	NA	NA	NA	NA	NA	NA	NA	NA	NA	NA	NA	NA	NA	NA	NA	NA	NA
missing	CG1791_OG0012257	NA	NA	NA	NA	NA	NA	NA	NA	NA	NA	NA	NA	NA	NA	NA	NA	NA	NA	NA	NA	NA	NA	NA	NA
missing	dpr21_OG0011970_OG0.6	NA	NA	NA	NA	NA	NA	NA	NA	NA	NA	NA	NA	NA	NA	NA	NA	NA	NA	NA	NA	NA	NA	NA	NA
missing	dpr21_OG0013661	NA	NA	NA	NA	NA	NA	NA	NA	NA	NA	NA	NA	NA	NA	NA	NA	NA	NA	NA	NA	NA	NA	NA	NA
missing	CG17919_OG0015846	NA	NA	NA	NA	NA	NA	NA	NA	NA	NA	NA	NA	NA	NA	NA	NA	NA	NA	NA	NA	NA	NA	NA	NA
missing	CG31898_OG0013376	NA	NA	NA	NA	NA	NA	NA	NA	NA	NA	NA	NA	NA	NA	NA	NA	NA	NA	NA	NA	NA	NA	NA	NA
missing	dpr3_OG0013665	NA	NA	NA	NA	NA	NA	NA	NA	NA	NA	NA	NA	NA	NA	NA	NA	NA	NA	NA	NA	NA	NA	NA	NA
missing	Vha100-4_OG0002459_OG0.2	NA	NA	NA	NA	NA	NA	NA	NA	NA	NA	NA	NA	NA	NA	NA	NA	NA	NA	NA	NA	NA	NA	NA	NA
missing	svp_OG0002412_OG0.2	NA	NA	NA	NA	NA	NA	NA	NA	NA	NA	NA	NA	NA	NA	NA	NA	NA	NA	NA	NA	NA	NA	NA	NA
missing	dpr5_OG0002548_OG0.2	NA	NA	NA	NA	NA	NA	NA	NA	NA	NA	NA	NA	NA	NA	NA	NA	NA	NA	NA	NA	NA	NA	NA	NA
missing	dpr5_OG0015720	NA	NA	NA	NA	NA	NA	NA	NA	NA	NA	NA	NA	NA	NA	NA	NA	NA	NA	NA	NA	NA	NA	NA	NA
missing	CG46398_OG0013748_OG0	NA	NA	NA	NA	NA	NA	NA	NA	NA	NA	NA	NA	NA	NA	NA	NA	NA	NA	NA	NA	NA	NA	NA	NA
missing	CG17974_OG0015326	NA	NA	NA	NA	NA	NA	NA	NA	NA	NA	NA	NA	NA	NA	NA	NA	NA	NA	NA	NA	NA	NA	NA	NA
missing	caps_OG0015857	NA	NA	NA	NA	NA	NA	NA	NA	NA	NA	NA	NA	NA	NA	NA	NA	NA	NA	NA	NA	NA	NA	NA	NA
missing	caps_OG0016100.A	NA	NA	NA	NA	NA	NA	NA	NA	NA	NA	NA	NA	NA	NA	NA	NA	NA	NA	NA	NA	NA	NA	NA	NA
missing	caps_OG0016100.B	NA	NA	NA	NA	NA	NA	NA	NA	NA	NA	NA	NA	NA	NA	NA	NA	NA	NA	NA	NA	NA	NA	NA	NA
missing	CG46429_OG0015045_OG0	NA	NA	NA	NA	NA	NA	NA	NA	NA	NA	NA	NA	NA	NA	NA	NA	NA	NA	NA	NA	NA	NA	NA	NA
missing	CG17991_OG0015287	NA	NA	NA	NA	NA	NA	NA	NA	NA	NA	NA	NA	NA	NA	NA	NA	NA	NA	NA	NA	NA	NA	NA	NA
missing	capu_OG0000612_OG1	NA	NA	NA	NA	NA	NA	NA	NA	NA	NA	NA	NA	NA	NA	NA	NA	NA	NA	NA	NA	NA	NA	NA	NA
missing	dpr6_OG0000111_OG0.7	NA	NA	NA	NA	NA	NA	NA	NA	NA	NA	NA	NA	NA	NA	NA	NA	NA	NA	NA	NA	NA	NA	NA	NA
missing	CG46440_OG0013861_OG0	NA	NA	NA	NA	NA	NA	NA	NA	NA	NA	NA	NA	NA	NA	NA	NA	NA	NA	NA	NA	NA	NA	NA	NA
missing	CG46443_OG0015588	NA	NA	NA	NA	NA	NA	NA	NA	NA	NA	NA	NA	NA	NA	NA	NA	NA	NA	NA	NA	NA	NA	NA	NA
missing	CG46448_OG0014010_OG0	NA	NA	NA	NA	NA	NA	NA	NA	NA	NA	NA	NA	NA	NA	NA	NA	NA	NA	NA	NA	NA	NA	NA	NA
missing	CG18004_OG0001593_OG0.2	NA	NA	NA	NA	NA	NA	NA	NA	NA	NA	NA	NA	NA	NA	NA	NA	NA	NA	NA	NA	NA	NA	NA	NA
missing	CG46456_OG0014439_OG0	NA	NA	NA	NA	NA	NA	NA	NA	NA	NA	NA	NA	NA	NA	NA	NA	NA	NA	NA	NA	NA	NA	NA	NA
missing	CASK_OG0001411_OG1	NA	NA	NA	NA	NA	NA	NA	NA	NA	NA	NA	NA	NA	NA	NA	NA	NA	NA	NA	NA	NA	NA	NA	NA
missing	CG46458_OG0000191_OG0	NA	NA	NA	NA	NA	NA	NA	NA	NA	NA	NA	NA	NA	NA	NA	NA	NA	NA	NA	NA	NA	NA	NA	NA
missing	dpr6_OG0014676	NA	NA	NA	NA	NA	NA	NA	NA	NA	NA	NA	NA	NA	NA	NA	NA	NA	NA	NA	NA	NA	NA	NA	NA
missing	CG46458_OG0000191_OG2	NA	NA	NA	NA	NA	NA	NA	NA	NA	NA	NA	NA	NA	NA	NA	NA	NA	NA	NA	NA	NA	NA	NA	NA
missing	casp_OG0013730	NA	NA	NA	NA	NA	NA	NA	NA	NA	NA	NA	NA	NA	NA	NA	NA	NA	NA	NA	NA	NA	NA	NA	NA
missing	l(3)04053_OG0003814_OG0.2	NA	NA	NA	NA	NA	NA	NA	NA	NA	NA	NA	NA	NA	NA	NA	NA	NA	NA	NA	NA	NA	NA	NA	NA
missing	CG18088_OG0000450_OG0.3	NA	NA	NA	NA	NA	NA	NA	NA	NA	NA	NA	NA	NA	NA	NA	NA	NA	NA	NA	NA	NA	NA	NA	NA
missing	CG18088_OG0000450_OG0.4	NA	NA	NA	NA	NA	NA	NA	NA	NA	NA	NA	NA	NA	NA	NA	NA	NA	NA	NA	NA	NA	NA	NA	NA
missing	cathD_OG0018865	NA	NA	NA	NA	NA	NA	NA	NA	NA	NA	NA	NA	NA	NA	NA	NA	NA	NA	NA	NA	NA	NA	NA	NA
missing	CG18088_OG0000450_OG0.6	NA	NA	NA	NA	NA	NA	NA	NA	NA	NA	NA	NA	NA	NA	NA	NA	NA	NA	NA	NA	NA	NA	NA	NA
missing	CG18088_OG0000450_OG0.7	NA	NA	NA	NA	NA	NA	NA	NA	NA	NA	NA	NA	NA	NA	NA	NA	NA	NA	NA	NA	NA	NA	NA	NA
missing	CG46460_OG0014887	NA	NA	NA	NA	NA	NA	NA	NA	NA	NA	NA	NA	NA	NA	NA	NA	NA	NA	NA	NA	NA	NA	NA	NA
missing	Pex23_OG0003964_OG0.2	NA	NA	NA	NA	NA	NA	NA	NA	NA	NA	NA	NA	NA	NA	NA	NA	NA	NA	NA	NA	NA	NA	NA	NA
missing	GlyP_OG0015696	NA	NA	NA	NA	NA	NA	NA	NA	NA	NA	NA	NA	NA	NA	NA	NA	NA	NA	NA	NA	NA	NA	NA	NA
missing	caz_OG0003243_OG1	NA	NA	NA	NA	NA	NA	NA	NA	NA	NA	NA	NA	NA	NA	NA	NA	NA	NA	NA	NA	NA	NA	NA	NA
missing	CG46467_OG0016244	NA	NA	NA	NA	NA	NA	NA	NA	NA	NA	NA	NA	NA	NA	NA	NA	NA	NA	NA	NA	NA	NA	NA	NA
missing	cbc_OG0017585	NA	NA	NA	NA	NA	NA	NA	NA	NA	NA	NA	NA	NA	NA	NA	NA	NA	NA	NA	NA	NA	NA	NA	NA
missing	CG46468_OG0018749	NA	NA	NA	NA	NA	NA	NA	NA	NA	NA	NA	NA	NA	NA	NA	NA	NA	NA	NA	NA	NA	NA	NA	NA
missing	Cbl_OG0002051_OG0.2	NA	NA	NA	NA	NA	NA	NA	NA	NA	NA	NA	NA	NA	NA	NA	NA	NA	NA	NA	NA	NA	NA	NA	NA
missing	Cbl_OG0002051_OG1	NA	NA	NA	NA	NA	NA	NA	NA	NA	NA	NA	NA	NA	NA	NA	NA	NA	NA	NA	NA	NA	NA	NA	NA
missing	CG4650_OG0011405_OG0.2	NA	NA	NA	NA	NA	NA	NA	NA	NA	NA	NA	NA	NA	NA	NA	NA	NA	NA	NA	NA	NA	NA	NA	NA
missing	CG4650_OG0011405_OG1	NA	NA	NA	NA	NA	NA	NA	NA	NA	NA	NA	NA	NA	NA	NA	NA	NA	NA	NA	NA	NA	NA	NA	NA
missing	CG4650_OG0011405_OG1.2	NA	NA	NA	NA	NA	NA	NA	NA	NA	NA	NA	NA	NA	NA	NA	NA	NA	NA	NA	NA	NA	NA	NA	NA
missing	GM130_OG0000051_OG1.4	NA	NA	NA	NA	NA	NA	NA	NA	NA	NA	NA	NA	NA	NA	NA	NA	NA	NA	NA	NA	NA	NA	NA	NA
missing	l(3)80Fg_OG0017338	NA	NA	NA	NA	NA	NA	NA	NA	NA	NA	NA	NA	NA	NA	NA	NA	NA	NA	NA	NA	NA	NA	NA	NA
missing	l(3)80Fg_OG0018677	NA	NA	NA	NA	NA	NA	NA	NA	NA	NA	NA	NA	NA	NA	NA	NA	NA	NA	NA	NA	NA	NA	NA	NA
missing	l(3)80Fj_OG0013556_OG0	NA	NA	NA	NA	NA	NA	NA	NA	NA	NA	NA	NA	NA	NA	NA	NA	NA	NA	NA	NA	NA	NA	NA	NA
missing	l(3)80Fj_OG0018706	NA	NA	NA	NA	NA	NA	NA	NA	NA	NA	NA	NA	NA	NA	NA	NA	NA	NA	NA	NA	NA	NA	NA	NA
missing	Pfdn1_OG0000610_OG0.2	NA	NA	NA	NA	NA	NA	NA	NA	NA	NA	NA	NA	NA	NA	NA	NA	NA	NA	NA	NA	NA	NA	NA	NA
missing	CG18223_OG0000708_OG1.2	NA	NA	NA	NA	NA	NA	NA	NA	NA	NA	NA	NA	NA	NA	NA	NA	NA	NA	NA	NA	NA	NA	NA	NA
missing	CG18234_OG0013729_OG0	NA	NA	NA	NA	NA	NA	NA	NA	NA	NA	NA	NA	NA	NA	NA	NA	NA	NA	NA	NA	NA	NA	NA	NA
missing	Pfdn1_OG0000610_OG0.5	NA	NA	NA	NA	NA	NA	NA	NA	NA	NA	NA	NA	NA	NA	NA	NA	NA	NA	NA	NA	NA	NA	NA	NA
missing	Pfdn1_OG0000610_OG0.6	NA	NA	NA	NA	NA	NA	NA	NA	NA	NA	NA	NA	NA	NA	NA	NA	NA	NA	NA	NA	NA	NA	NA	NA
missing	Drgx_OG0000614_OG0.2	NA	NA	NA	NA	NA	NA	NA	NA	NA	NA	NA	NA	NA	NA	NA	NA	NA	NA	NA	NA	NA	NA	NA	NA
missing	Drgx_OG0000614_OG1	NA	NA	NA	NA	NA	NA	NA	NA	NA	NA	NA	NA	NA	NA	NA	NA	NA	NA	NA	NA	NA	NA	NA	NA
missing	Drgx_OG0018568	NA	NA	NA	NA	NA	NA	NA	NA	NA	NA	NA	NA	NA	NA	NA	NA	NA	NA	NA	NA	NA	NA	NA	NA
missing	CG18265_OG0016993	NA	NA	NA	NA	NA	NA	NA	NA	NA	NA	NA	NA	NA	NA	NA	NA	NA	NA	NA	NA	NA	NA	NA	NA
missing	CG4691_OG0001799_OG0.2	NA	NA	NA	NA	NA	NA	NA	NA	NA	NA	NA	NA	NA	NA	NA	NA	NA	NA	NA	NA	NA	NA	NA	NA
missing	CG4691_OG0001799_OG0.3	NA	NA	NA	NA	NA	NA	NA	NA	NA	NA	NA	NA	NA	NA	NA	NA	NA	NA	NA	NA	NA	NA	NA	NA
missing	CCHa1_OG0017435	NA	NA	NA	NA	NA	NA	NA	NA	NA	NA	NA	NA	NA	NA	NA	NA	NA	NA	NA	NA	NA	NA	NA	NA
missing	CG4701_OG0003397_OG1	NA	NA	NA	NA	NA	NA	NA	NA	NA	NA	NA	NA	NA	NA	NA	NA	NA	NA	NA	NA	NA	NA	NA	NA
missing	CCHa2_OG0002186_OG0.2	NA	NA	NA	NA	NA	NA	NA	NA	NA	NA	NA	NA	NA	NA	NA	NA	NA	NA	NA	NA	NA	NA	NA	NA
missing	CG18273_OG0013520_OG0	NA	NA	NA	NA	NA	NA	NA	NA	NA	NA	NA	NA	NA	NA	NA	NA	NA	NA	NA	NA	NA	NA	NA	NA
missing	CG18273_OG0013520_OG0.2	NA	NA	NA	NA	NA	NA	NA	NA	NA	NA	NA	NA	NA	NA	NA	NA	NA	NA	NA	NA	NA	NA	NA	NA
missing	CG18273_OG0013520_OG0.3	NA	NA	NA	NA	NA	NA	NA	NA	NA	NA	NA	NA	NA	NA	NA	NA	NA	NA	NA	NA	NA	NA	NA	NA
missing	CG18273_OG0013520_OG0.4	NA	NA	NA	NA	NA	NA	NA	NA	NA	NA	NA	NA	NA	NA	NA	NA	NA	NA	NA	NA	NA	NA	NA	NA
missing	CG18273_OG0013520_OG0.5	NA	NA	NA	NA	NA	NA	NA	NA	NA	NA	NA	NA	NA	NA	NA	NA	NA	NA	NA	NA	NA	NA	NA	NA
missing	CCKLR-17D1_OG0017747	NA	NA	NA	NA	NA	NA	NA	NA	NA	NA	NA	NA	NA	NA	NA	NA	NA	NA	NA	NA	NA	NA	NA	NA
missing	CG18278_OG0003084_OG0.2	NA	NA	NA	NA	NA	NA	NA	NA	NA	NA	NA	NA	NA	NA	NA	NA	NA	NA	NA	NA	NA	NA	NA	NA
missing	CCKLR-17D3_OG0014947_OG0	NA	NA	NA	NA	NA	NA	NA	NA	NA	NA	NA	NA	NA	NA	NA	NA	NA	NA	NA	NA	NA	NA	NA	NA
missing	CCKLR-17D3_OG0015110	NA	NA	NA	NA	NA	NA	NA	NA	NA	NA	NA	NA	NA	NA	NA	NA	NA	NA	NA	NA	NA	NA	NA	NA
missing	CCKLR-17D3_OG0015335	NA	NA	NA	NA	NA	NA	NA	NA	NA	NA	NA	NA	NA	NA	NA	NA	NA	NA	NA	NA	NA	NA	NA	NA
missing	CCKLR-17D3_OG0018330	NA	NA	NA	NA	NA	NA	NA	NA	NA	NA	NA	NA	NA	NA	NA	NA	NA	NA	NA	NA	NA	NA	NA	NA
missing	Pgant5_OG0000383_OG0.5	NA	NA	NA	NA	NA	NA	NA	NA	NA	NA	NA	NA	NA	NA	NA	NA	NA	NA	NA	NA	NA	NA	NA	NA
missing	CG18304_OG0001941_OG0.2	NA	NA	NA	NA	NA	NA	NA	NA	NA	NA	NA	NA	NA	NA	NA	NA	NA	NA	NA	NA	NA	NA	NA	NA
missing	Pgant5_OG0000383_OG0.7	NA	NA	NA	NA	NA	NA	NA	NA	NA	NA	NA	NA	NA	NA	NA	NA	NA	NA	NA	NA	NA	NA	NA	NA
missing	LanA_OG0015451	NA	NA	NA	NA	NA	NA	NA	NA	NA	NA	NA	NA	NA	NA	NA	NA	NA	NA	NA	NA	NA	NA	NA	NA
missing	CG4743_OG0001453_OG0.2	NA	NA	NA	NA	NA	NA	NA	NA	NA	NA	NA	NA	NA	NA	NA	NA	NA	NA	NA	NA	NA	NA	NA	NA
missing	CG18335_OG0001575_OG0.2	NA	NA	NA	NA	NA	NA	NA	NA	NA	NA	NA	NA	NA	NA	NA	NA	NA	NA	NA	NA	NA	NA	NA	NA
missing	Ccp84Ab_OG0000178_OG0.3	NA	NA	NA	NA	NA	NA	NA	NA	NA	NA	NA	NA	NA	NA	NA	NA	NA	NA	NA	NA	NA	NA	NA	NA
missing	Ccp84Ab_OG0000178_OG1	NA	NA	NA	NA	NA	NA	NA	NA	NA	NA	NA	NA	NA	NA	NA	NA	NA	NA	NA	NA	NA	NA	NA	NA
missing	Ccp84Ab_OG0000178_OG2	NA	NA	NA	NA	NA	NA	NA	NA	NA	NA	NA	NA	NA	NA	NA	NA	NA	NA	NA	NA	NA	NA	NA	NA
missing	ds_OG0013182_OG0	NA	NA	NA	NA	NA	NA	NA	NA	NA	NA	NA	NA	NA	NA	NA	NA	NA	NA	NA	NA	NA	NA	NA	NA
missing	Ccp84Ac_OG0001349_OG0.2	NA	NA	NA	NA	NA	NA	NA	NA	NA	NA	NA	NA	NA	NA	NA	NA	NA	NA	NA	NA	NA	NA	NA	NA
missing	ds_OG0014532_OG0.2	NA	NA	NA	NA	NA	NA	NA	NA	NA	NA	NA	NA	NA	NA	NA	NA	NA	NA	NA	NA	NA	NA	NA	NA
missing	Ccp84Ae_OG0002110_OG0.2	NA	NA	NA	NA	NA	NA	NA	NA	NA	NA	NA	NA	NA	NA	NA	NA	NA	NA	NA	NA	NA	NA	NA	NA
missing	ds_OG0014532_OG0.4	NA	NA	NA	NA	NA	NA	NA	NA	NA	NA	NA	NA	NA	NA	NA	NA	NA	NA	NA	NA	NA	NA	NA	NA
missing	Ccp84Af_OG0000109_OG0.2	NA	NA	NA	NA	NA	NA	NA	NA	NA	NA	NA	NA	NA	NA	NA	NA	NA	NA	NA	NA	NA	NA	NA	NA
missing	CG12836_OG0002963_OG1	NA	NA	NA	NA	NA	NA	NA	NA	NA	NA	NA	NA	NA	NA	NA	NA	NA	NA	NA	NA	NA	NA	NA	NA
missing	CG18404_OG0005740_OG0.2	NA	NA	NA	NA	NA	NA	NA	NA	NA	NA	NA	NA	NA	NA	NA	NA	NA	NA	NA	NA	NA	NA	NA	NA
missing	Ccp84Af_OG0000109_OG2.2	NA	NA	NA	NA	NA	NA	NA	NA	NA	NA	NA	NA	NA	NA	NA	NA	NA	NA	NA	NA	NA	NA	NA	NA
missing	Dscam1_OG0000900_OG0	NA	NA	NA	NA	NA	NA	NA	NA	NA	NA	NA	NA	NA	NA	NA	NA	NA	NA	NA	NA	NA	NA	NA	NA
missing	Ccp84Ag_OG0001348_OG0.2	NA	NA	NA	NA	NA	NA	NA	NA	NA	NA	NA	NA	NA	NA	NA	NA	NA	NA	NA	NA	NA	NA	NA	NA
missing	CG4788_OG0013815	NA	NA	NA	NA	NA	NA	NA	NA	NA	NA	NA	NA	NA	NA	NA	NA	NA	NA	NA	NA	NA	NA	NA	NA
missing	Dscam1_OG0014930_OG0	NA	NA	NA	NA	NA	NA	NA	NA	NA	NA	NA	NA	NA	NA	NA	NA	NA	NA	NA	NA	NA	NA	NA	NA
missing	CCT1_OG0002281_OG0.2	NA	NA	NA	NA	NA	NA	NA	NA	NA	NA	NA	NA	NA	NA	NA	NA	NA	NA	NA	NA	NA	NA	NA	NA
missing	Dscam1_OG0015371	NA	NA	NA	NA	NA	NA	NA	NA	NA	NA	NA	NA	NA	NA	NA	NA	NA	NA	NA	NA	NA	NA	NA	NA
missing	Dscam2_OG0015988	NA	NA	NA	NA	NA	NA	NA	NA	NA	NA	NA	NA	NA	NA	NA	NA	NA	NA	NA	NA	NA	NA	NA	NA
missing	CG18473_OG0002347_OG0.2	NA	NA	NA	NA	NA	NA	NA	NA	NA	NA	NA	NA	NA	NA	NA	NA	NA	NA	NA	NA	NA	NA	NA	NA
missing	CG4822_OG0018081.A	NA	NA	NA	NA	NA	NA	NA	NA	NA	NA	NA	NA	NA	NA	NA	NA	NA	NA	NA	NA	NA	NA	NA	NA
missing	CG4822_OG0018081.B	NA	NA	NA	NA	NA	NA	NA	NA	NA	NA	NA	NA	NA	NA	NA	NA	NA	NA	NA	NA	NA	NA	NA	NA
missing	CCT6_OG0013636	NA	NA	NA	NA	NA	NA	NA	NA	NA	NA	NA	NA	NA	NA	NA	NA	NA	NA	NA	NA	NA	NA	NA	NA
missing	RAF2_OG0012317_OG0.8	NA	NA	NA	NA	NA	NA	NA	NA	NA	NA	NA	NA	NA	NA	NA	NA	NA	NA	NA	NA	NA	NA	NA	NA
missing	lbl_OG0000348_OG0.2	NA	NA	NA	NA	NA	NA	NA	NA	NA	NA	NA	NA	NA	NA	NA	NA	NA	NA	NA	NA	NA	NA	NA	NA
missing	dsd_OG0016329	NA	NA	NA	NA	NA	NA	NA	NA	NA	NA	NA	NA	NA	NA	NA	NA	NA	NA	NA	NA	NA	NA	NA	NA
missing	CG18518_OG0013387	NA	NA	NA	NA	NA	NA	NA	NA	NA	NA	NA	NA	NA	NA	NA	NA	NA	NA	NA	NA	NA	NA	NA	NA
missing	CG32204_OG0003866_OG0.2	NA	NA	NA	NA	NA	NA	NA	NA	NA	NA	NA	NA	NA	NA	NA	NA	NA	NA	NA	NA	NA	NA	NA	NA
missing	CG4835_OG0018746	NA	NA	NA	NA	NA	NA	NA	NA	NA	NA	NA	NA	NA	NA	NA	NA	NA	NA	NA	NA	NA	NA	NA	NA
missing	CD98hc_OG0001357_OG0.2	NA	NA	NA	NA	NA	NA	NA	NA	NA	NA	NA	NA	NA	NA	NA	NA	NA	NA	NA	NA	NA	NA	NA	NA
missing	CG18537_OG0000092_OG1	NA	NA	NA	NA	NA	NA	NA	NA	NA	NA	NA	NA	NA	NA	NA	NA	NA	NA	NA	NA	NA	NA	NA	NA
missing	CG18537_OG0000092_OG1.2	NA	NA	NA	NA	NA	NA	NA	NA	NA	NA	NA	NA	NA	NA	NA	NA	NA	NA	NA	NA	NA	NA	NA	NA
missing	CG32206_OG0000983_OG0.2	NA	NA	NA	NA	NA	NA	NA	NA	NA	NA	NA	NA	NA	NA	NA	NA	NA	NA	NA	NA	NA	NA	NA	NA
missing	CG7988_OG0001447_OG1	NA	NA	NA	NA	NA	NA	NA	NA	NA	NA	NA	NA	NA	NA	NA	NA	NA	NA	NA	NA	NA	NA	NA	NA
missing	CG18537_OG0000092_OG2.3	NA	NA	NA	NA	NA	NA	NA	NA	NA	NA	NA	NA	NA	NA	NA	NA	NA	NA	NA	NA	NA	NA	NA	NA
missing	dsx_OG0000245_OG0.2	NA	NA	NA	NA	NA	NA	NA	NA	NA	NA	NA	NA	NA	NA	NA	NA	NA	NA	NA	NA	NA	NA	NA	NA
missing	CG18537_OG0000092_OG3.2	NA	NA	NA	NA	NA	NA	NA	NA	NA	NA	NA	NA	NA	NA	NA	NA	NA	NA	NA	NA	NA	NA	NA	NA
missing	CG4849_OG0002545_OG1	NA	NA	NA	NA	NA	NA	NA	NA	NA	NA	NA	NA	NA	NA	NA	NA	NA	NA	NA	NA	NA	NA	NA	NA
missing	dsx-c73A_OG0000713_OG1	NA	NA	NA	NA	NA	NA	NA	NA	NA	NA	NA	NA	NA	NA	NA	NA	NA	NA	NA	NA	NA	NA	NA	NA
missing	Tango11_OG0014276	NA	NA	NA	NA	NA	NA	NA	NA	NA	NA	NA	NA	NA	NA	NA	NA	NA	NA	NA	NA	NA	NA	NA	NA
missing	CG4854_OG0002177_OG0.2	NA	NA	NA	NA	NA	NA	NA	NA	NA	NA	NA	NA	NA	NA	NA	NA	NA	NA	NA	NA	NA	NA	NA	NA
missing	CG18549_OG0001022_OG0.2	NA	NA	NA	NA	NA	NA	NA	NA	NA	NA	NA	NA	NA	NA	NA	NA	NA	NA	NA	NA	NA	NA	NA	NA
missing	CG18549_OG0001022_OG0.3	NA	NA	NA	NA	NA	NA	NA	NA	NA	NA	NA	NA	NA	NA	NA	NA	NA	NA	NA	NA	NA	NA	NA	NA
missing	dtr_OG0012364_OG0.2	NA	NA	NA	NA	NA	NA	NA	NA	NA	NA	NA	NA	NA	NA	NA	NA	NA	NA	NA	NA	NA	NA	NA	NA
missing	Lcp65Ab1_OG0000081_OG0.5	NA	NA	NA	NA	NA	NA	NA	NA	NA	NA	NA	NA	NA	NA	NA	NA	NA	NA	NA	NA	NA	NA	NA	NA
missing	CG4866_OG0001539_OG2	NA	NA	NA	NA	NA	NA	NA	NA	NA	NA	NA	NA	NA	NA	NA	NA	NA	NA	NA	NA	NA	NA	NA	NA
missing	CG18568_OG0001639_OG0.2	NA	NA	NA	NA	NA	NA	NA	NA	NA	NA	NA	NA	NA	NA	NA	NA	NA	NA	NA	NA	NA	NA	NA	NA
missing	dunk_OG0001240	NA	NA	NA	NA	NA	NA	NA	NA	NA	NA	NA	NA	NA	NA	NA	NA	NA	NA	NA	NA	NA	NA	NA	NA
missing	Lcp65Ae_OG0015853	NA	NA	NA	NA	NA	NA	NA	NA	NA	NA	NA	NA	NA	NA	NA	NA	NA	NA	NA	NA	NA	NA	NA	NA
missing	Lcp65Ag3_OG0000028_OG0	NA	NA	NA	NA	NA	NA	NA	NA	NA	NA	NA	NA	NA	NA	NA	NA	NA	NA	NA	NA	NA	NA	NA	NA
missing	Gr39a_OG0012531_OG0.2	NA	NA	NA	NA	NA	NA	NA	NA	NA	NA	NA	NA	NA	NA	NA	NA	NA	NA	NA	NA	NA	NA	NA	NA
missing	cdi_OG0015452	NA	NA	NA	NA	NA	NA	NA	NA	NA	NA	NA	NA	NA	NA	NA	NA	NA	NA	NA	NA	NA	NA	NA	NA
missing	CG12963_OG0001641_OG0.2	NA	NA	NA	NA	NA	NA	NA	NA	NA	NA	NA	NA	NA	NA	NA	NA	NA	NA	NA	NA	NA	NA	NA	NA
missing	CG18596_OG0014152	NA	NA	NA	NA	NA	NA	NA	NA	NA	NA	NA	NA	NA	NA	NA	NA	NA	NA	NA	NA	NA	NA	NA	NA
missing	Cdk1_OG0000555_OG0.2	NA	NA	NA	NA	NA	NA	NA	NA	NA	NA	NA	NA	NA	NA	NA	NA	NA	NA	NA	NA	NA	NA	NA	NA
missing	Lcp65Ag3_OG0000028_OG2.4	NA	NA	NA	NA	NA	NA	NA	NA	NA	NA	NA	NA	NA	NA	NA	NA	NA	NA	NA	NA	NA	NA	NA	NA
missing	Lcp65Ag3_OG0000028_OG2.5	NA	NA	NA	NA	NA	NA	NA	NA	NA	NA	NA	NA	NA	NA	NA	NA	NA	NA	NA	NA	NA	NA	NA	NA
missing	CG18605_OG0002938_OG0.2	NA	NA	NA	NA	NA	NA	NA	NA	NA	NA	NA	NA	NA	NA	NA	NA	NA	NA	NA	NA	NA	NA	NA	NA
missing	Lcp65Ag3_OG0000028_OG2.7	NA	NA	NA	NA	NA	NA	NA	NA	NA	NA	NA	NA	NA	NA	NA	NA	NA	NA	NA	NA	NA	NA	NA	NA
missing	dyl_OG0013171	NA	NA	NA	NA	NA	NA	NA	NA	NA	NA	NA	NA	NA	NA	NA	NA	NA	NA	NA	NA	NA	NA	NA	NA
missing	CG18622_OG0002433_OG0.2	NA	NA	NA	NA	NA	NA	NA	NA	NA	NA	NA	NA	NA	NA	NA	NA	NA	NA	NA	NA	NA	NA	NA	NA
missing	Lcp65AÎ¨_OG0003938_OG0.2	NA	NA	NA	NA	NA	NA	NA	NA	NA	NA	NA	NA	NA	NA	NA	NA	NA	NA	NA	NA	NA	NA	NA	NA
missing	tapas_OG0012780_OG0.8	NA	NA	NA	NA	NA	NA	NA	NA	NA	NA	NA	NA	NA	NA	NA	NA	NA	NA	NA	NA	NA	NA	NA	NA
missing	CG18635_OG0017464	NA	NA	NA	NA	NA	NA	NA	NA	NA	NA	NA	NA	NA	NA	NA	NA	NA	NA	NA	NA	NA	NA	NA	NA
missing	CG18636_OG0018080	NA	NA	NA	NA	NA	NA	NA	NA	NA	NA	NA	NA	NA	NA	NA	NA	NA	NA	NA	NA	NA	NA	NA	NA
missing	CG4936_OG0002179_OG0.2	NA	NA	NA	NA	NA	NA	NA	NA	NA	NA	NA	NA	NA	NA	NA	NA	NA	NA	NA	NA	NA	NA	NA	NA
missing	tapas_OG0013137_OG0.10	NA	NA	NA	NA	NA	NA	NA	NA	NA	NA	NA	NA	NA	NA	NA	NA	NA	NA	NA	NA	NA	NA	NA	NA
missing	Cdlc2_OG0000234_OG1.2	NA	NA	NA	NA	NA	NA	NA	NA	NA	NA	NA	NA	NA	NA	NA	NA	NA	NA	NA	NA	NA	NA	NA	NA
missing	cdm_OG0000101_OG0	NA	NA	NA	NA	NA	NA	NA	NA	NA	NA	NA	NA	NA	NA	NA	NA	NA	NA	NA	NA	NA	NA	NA	NA
missing	cdm_OG0000101_OG0.10	NA	NA	NA	NA	NA	NA	NA	NA	NA	NA	NA	NA	NA	NA	NA	NA	NA	NA	NA	NA	NA	NA	NA	NA
missing	cdm_OG0000101_OG0.11	NA	NA	NA	NA	NA	NA	NA	NA	NA	NA	NA	NA	NA	NA	NA	NA	NA	NA	NA	NA	NA	NA	NA	NA
missing	Hmr_OG0000201_OG0.7	NA	NA	NA	NA	NA	NA	NA	NA	NA	NA	NA	NA	NA	NA	NA	NA	NA	NA	NA	NA	NA	NA	NA	NA
missing	cdm_OG0000101_OG0.13	NA	NA	NA	NA	NA	NA	NA	NA	NA	NA	NA	NA	NA	NA	NA	NA	NA	NA	NA	NA	NA	NA	NA	NA
missing	cdm_OG0000101_OG0.14	NA	NA	NA	NA	NA	NA	NA	NA	NA	NA	NA	NA	NA	NA	NA	NA	NA	NA	NA	NA	NA	NA	NA	NA
missing	cdm_OG0000101_OG0.15	NA	NA	NA	NA	NA	NA	NA	NA	NA	NA	NA	NA	NA	NA	NA	NA	NA	NA	NA	NA	NA	NA	NA	NA
missing	cdm_OG0000101_OG0.16	NA	NA	NA	NA	NA	NA	NA	NA	NA	NA	NA	NA	NA	NA	NA	NA	NA	NA	NA	NA	NA	NA	NA	NA
missing	cdm_OG0000101_OG0.17	NA	NA	NA	NA	NA	NA	NA	NA	NA	NA	NA	NA	NA	NA	NA	NA	NA	NA	NA	NA	NA	NA	NA	NA
missing	cdm_OG0000101_OG0.18	NA	NA	NA	NA	NA	NA	NA	NA	NA	NA	NA	NA	NA	NA	NA	NA	NA	NA	NA	NA	NA	NA	NA	NA
missing	cdm_OG0000101_OG0.19	NA	NA	NA	NA	NA	NA	NA	NA	NA	NA	NA	NA	NA	NA	NA	NA	NA	NA	NA	NA	NA	NA	NA	NA
missing	cdm_OG0000101_OG0.2	NA	NA	NA	NA	NA	NA	NA	NA	NA	NA	NA	NA	NA	NA	NA	NA	NA	NA	NA	NA	NA	NA	NA	NA
missing	cdm_OG0000101_OG0.20	NA	NA	NA	NA	NA	NA	NA	NA	NA	NA	NA	NA	NA	NA	NA	NA	NA	NA	NA	NA	NA	NA	NA	NA
missing	cdm_OG0000101_OG0.21	NA	NA	NA	NA	NA	NA	NA	NA	NA	NA	NA	NA	NA	NA	NA	NA	NA	NA	NA	NA	NA	NA	NA	NA
missing	cdm_OG0000101_OG0.22	NA	NA	NA	NA	NA	NA	NA	NA	NA	NA	NA	NA	NA	NA	NA	NA	NA	NA	NA	NA	NA	NA	NA	NA
missing	cdm_OG0000101_OG0.23	NA	NA	NA	NA	NA	NA	NA	NA	NA	NA	NA	NA	NA	NA	NA	NA	NA	NA	NA	NA	NA	NA	NA	NA
missing	cdm_OG0000101_OG0.24	NA	NA	NA	NA	NA	NA	NA	NA	NA	NA	NA	NA	NA	NA	NA	NA	NA	NA	NA	NA	NA	NA	NA	NA
missing	hmw_OG0002465_OG0.2	NA	NA	NA	NA	NA	NA	NA	NA	NA	NA	NA	NA	NA	NA	NA	NA	NA	NA	NA	NA	NA	NA	NA	NA
missing	cdm_OG0000101_OG0.26	NA	NA	NA	NA	NA	NA	NA	NA	NA	NA	NA	NA	NA	NA	NA	NA	NA	NA	NA	NA	NA	NA	NA	NA
missing	cdm_OG0000101_OG0.27	NA	NA	NA	NA	NA	NA	NA	NA	NA	NA	NA	NA	NA	NA	NA	NA	NA	NA	NA	NA	NA	NA	NA	NA
missing	cdm_OG0000101_OG0.28	NA	NA	NA	NA	NA	NA	NA	NA	NA	NA	NA	NA	NA	NA	NA	NA	NA	NA	NA	NA	NA	NA	NA	NA
missing	cdm_OG0000101_OG0.29	NA	NA	NA	NA	NA	NA	NA	NA	NA	NA	NA	NA	NA	NA	NA	NA	NA	NA	NA	NA	NA	NA	NA	NA
missing	cdm_OG0000101_OG0.3	NA	NA	NA	NA	NA	NA	NA	NA	NA	NA	NA	NA	NA	NA	NA	NA	NA	NA	NA	NA	NA	NA	NA	NA
missing	cdm_OG0000101_OG0.30	NA	NA	NA	NA	NA	NA	NA	NA	NA	NA	NA	NA	NA	NA	NA	NA	NA	NA	NA	NA	NA	NA	NA	NA
missing	cdm_OG0000101_OG0.31	NA	NA	NA	NA	NA	NA	NA	NA	NA	NA	NA	NA	NA	NA	NA	NA	NA	NA	NA	NA	NA	NA	NA	NA
missing	cdm_OG0000101_OG0.32	NA	NA	NA	NA	NA	NA	NA	NA	NA	NA	NA	NA	NA	NA	NA	NA	NA	NA	NA	NA	NA	NA	NA	NA
missing	cdm_OG0000101_OG0.33	NA	NA	NA	NA	NA	NA	NA	NA	NA	NA	NA	NA	NA	NA	NA	NA	NA	NA	NA	NA	NA	NA	NA	NA
missing	cdm_OG0000101_OG0.34	NA	NA	NA	NA	NA	NA	NA	NA	NA	NA	NA	NA	NA	NA	NA	NA	NA	NA	NA	NA	NA	NA	NA	NA
missing	cdm_OG0000101_OG0.35	NA	NA	NA	NA	NA	NA	NA	NA	NA	NA	NA	NA	NA	NA	NA	NA	NA	NA	NA	NA	NA	NA	NA	NA
missing	cdm_OG0000101_OG0.36	NA	NA	NA	NA	NA	NA	NA	NA	NA	NA	NA	NA	NA	NA	NA	NA	NA	NA	NA	NA	NA	NA	NA	NA
missing	cdm_OG0000101_OG0.37	NA	NA	NA	NA	NA	NA	NA	NA	NA	NA	NA	NA	NA	NA	NA	NA	NA	NA	NA	NA	NA	NA	NA	NA
missing	cdm_OG0000101_OG0.38	NA	NA	NA	NA	NA	NA	NA	NA	NA	NA	NA	NA	NA	NA	NA	NA	NA	NA	NA	NA	NA	NA	NA	NA
missing	cdm_OG0000101_OG0.39	NA	NA	NA	NA	NA	NA	NA	NA	NA	NA	NA	NA	NA	NA	NA	NA	NA	NA	NA	NA	NA	NA	NA	NA
missing	cdm_OG0000101_OG0.4	NA	NA	NA	NA	NA	NA	NA	NA	NA	NA	NA	NA	NA	NA	NA	NA	NA	NA	NA	NA	NA	NA	NA	NA
missing	cdm_OG0000101_OG0.40	NA	NA	NA	NA	NA	NA	NA	NA	NA	NA	NA	NA	NA	NA	NA	NA	NA	NA	NA	NA	NA	NA	NA	NA
missing	cdm_OG0000101_OG0.41	NA	NA	NA	NA	NA	NA	NA	NA	NA	NA	NA	NA	NA	NA	NA	NA	NA	NA	NA	NA	NA	NA	NA	NA
missing	cdm_OG0000101_OG0.42	NA	NA	NA	NA	NA	NA	NA	NA	NA	NA	NA	NA	NA	NA	NA	NA	NA	NA	NA	NA	NA	NA	NA	NA
missing	cdm_OG0000101_OG0.43	NA	NA	NA	NA	NA	NA	NA	NA	NA	NA	NA	NA	NA	NA	NA	NA	NA	NA	NA	NA	NA	NA	NA	NA
missing	cdm_OG0000101_OG0.44	NA	NA	NA	NA	NA	NA	NA	NA	NA	NA	NA	NA	NA	NA	NA	NA	NA	NA	NA	NA	NA	NA	NA	NA
missing	cdm_OG0000101_OG0.45	NA	NA	NA	NA	NA	NA	NA	NA	NA	NA	NA	NA	NA	NA	NA	NA	NA	NA	NA	NA	NA	NA	NA	NA
missing	cdm_OG0000101_OG0.46	NA	NA	NA	NA	NA	NA	NA	NA	NA	NA	NA	NA	NA	NA	NA	NA	NA	NA	NA	NA	NA	NA	NA	NA
missing	cdm_OG0000101_OG0.47	NA	NA	NA	NA	NA	NA	NA	NA	NA	NA	NA	NA	NA	NA	NA	NA	NA	NA	NA	NA	NA	NA	NA	NA
missing	cdm_OG0000101_OG0.48	NA	NA	NA	NA	NA	NA	NA	NA	NA	NA	NA	NA	NA	NA	NA	NA	NA	NA	NA	NA	NA	NA	NA	NA
missing	cdm_OG0000101_OG0.49	NA	NA	NA	NA	NA	NA	NA	NA	NA	NA	NA	NA	NA	NA	NA	NA	NA	NA	NA	NA	NA	NA	NA	NA
missing	cdm_OG0000101_OG0.5	NA	NA	NA	NA	NA	NA	NA	NA	NA	NA	NA	NA	NA	NA	NA	NA	NA	NA	NA	NA	NA	NA	NA	NA
missing	cdm_OG0000101_OG0.50	NA	NA	NA	NA	NA	NA	NA	NA	NA	NA	NA	NA	NA	NA	NA	NA	NA	NA	NA	NA	NA	NA	NA	NA
missing	cdm_OG0000101_OG0.51	NA	NA	NA	NA	NA	NA	NA	NA	NA	NA	NA	NA	NA	NA	NA	NA	NA	NA	NA	NA	NA	NA	NA	NA
missing	cdm_OG0000101_OG0.6	NA	NA	NA	NA	NA	NA	NA	NA	NA	NA	NA	NA	NA	NA	NA	NA	NA	NA	NA	NA	NA	NA	NA	NA
missing	cdm_OG0000101_OG0.7	NA	NA	NA	NA	NA	NA	NA	NA	NA	NA	NA	NA	NA	NA	NA	NA	NA	NA	NA	NA	NA	NA	NA	NA
missing	cdm_OG0000101_OG0.8	NA	NA	NA	NA	NA	NA	NA	NA	NA	NA	NA	NA	NA	NA	NA	NA	NA	NA	NA	NA	NA	NA	NA	NA
missing	cdm_OG0000101_OG0.9	NA	NA	NA	NA	NA	NA	NA	NA	NA	NA	NA	NA	NA	NA	NA	NA	NA	NA	NA	NA	NA	NA	NA	NA
missing	CG5044_OG0000748_OG1	NA	NA	NA	NA	NA	NA	NA	NA	NA	NA	NA	NA	NA	NA	NA	NA	NA	NA	NA	NA	NA	NA	NA	NA
missing	CG1986_OG0017460	NA	NA	NA	NA	NA	NA	NA	NA	NA	NA	NA	NA	NA	NA	NA	NA	NA	NA	NA	NA	NA	NA	NA	NA
missing	Lgr4_OG0014019	NA	NA	NA	NA	NA	NA	NA	NA	NA	NA	NA	NA	NA	NA	NA	NA	NA	NA	NA	NA	NA	NA	NA	NA
missing	CG5050_OG0014766	NA	NA	NA	NA	NA	NA	NA	NA	NA	NA	NA	NA	NA	NA	NA	NA	NA	NA	NA	NA	NA	NA	NA	NA
missing	Pif1A_OG0013339	NA	NA	NA	NA	NA	NA	NA	NA	NA	NA	NA	NA	NA	NA	NA	NA	NA	NA	NA	NA	NA	NA	NA	NA
missing	Pif1A_OG0018096.A	NA	NA	NA	NA	NA	NA	NA	NA	NA	NA	NA	NA	NA	NA	NA	NA	NA	NA	NA	NA	NA	NA	NA	NA
missing	Cen_OG0001892_OG0.2	NA	NA	NA	NA	NA	NA	NA	NA	NA	NA	NA	NA	NA	NA	NA	NA	NA	NA	NA	NA	NA	NA	NA	NA
missing	lic_OG0018861	NA	NA	NA	NA	NA	NA	NA	NA	NA	NA	NA	NA	NA	NA	NA	NA	NA	NA	NA	NA	NA	NA	NA	NA
missing	eag_OG0001748_OG0.2	NA	NA	NA	NA	NA	NA	NA	NA	NA	NA	NA	NA	NA	NA	NA	NA	NA	NA	NA	NA	NA	NA	NA	NA
missing	CenG1A_OG0003595_OG1	NA	NA	NA	NA	NA	NA	NA	NA	NA	NA	NA	NA	NA	NA	NA	NA	NA	NA	NA	NA	NA	NA	NA	NA
missing	mRRF2_OG0017607	NA	NA	NA	NA	NA	NA	NA	NA	NA	NA	NA	NA	NA	NA	NA	NA	NA	NA	NA	NA	NA	NA	NA	NA
missing	CenG1A_OG0015847	NA	NA	NA	NA	NA	NA	NA	NA	NA	NA	NA	NA	NA	NA	NA	NA	NA	NA	NA	NA	NA	NA	NA	NA
missing	CG2053_OG0001526_OG0.2	NA	NA	NA	NA	NA	NA	NA	NA	NA	NA	NA	NA	NA	NA	NA	NA	NA	NA	NA	NA	NA	NA	NA	NA
missing	east_OG0014624_OG0	NA	NA	NA	NA	NA	NA	NA	NA	NA	NA	NA	NA	NA	NA	NA	NA	NA	NA	NA	NA	NA	NA	NA	NA
missing	CG32461_OG0013496_OG0	NA	NA	NA	NA	NA	NA	NA	NA	NA	NA	NA	NA	NA	NA	NA	NA	NA	NA	NA	NA	NA	NA	NA	NA
missing	eater_OG0011520_OG0.2	NA	NA	NA	NA	NA	NA	NA	NA	NA	NA	NA	NA	NA	NA	NA	NA	NA	NA	NA	NA	NA	NA	NA	NA
missing	CG5096_OG0012589_OG0.2	NA	NA	NA	NA	NA	NA	NA	NA	NA	NA	NA	NA	NA	NA	NA	NA	NA	NA	NA	NA	NA	NA	NA	NA
missing	CG2070_OG0000070_OG1	NA	NA	NA	NA	NA	NA	NA	NA	NA	NA	NA	NA	NA	NA	NA	NA	NA	NA	NA	NA	NA	NA	NA	NA
missing	CG32473_OG0012261_OG0	NA	NA	NA	NA	NA	NA	NA	NA	NA	NA	NA	NA	NA	NA	NA	NA	NA	NA	NA	NA	NA	NA	NA	NA
missing	CG5103_OG0017118	NA	NA	NA	NA	NA	NA	NA	NA	NA	NA	NA	NA	NA	NA	NA	NA	NA	NA	NA	NA	NA	NA	NA	NA
missing	CG2082_OG0015978	NA	NA	NA	NA	NA	NA	NA	NA	NA	NA	NA	NA	NA	NA	NA	NA	NA	NA	NA	NA	NA	NA	NA	NA
missing	Tctp_OG0000579_OG0.3	NA	NA	NA	NA	NA	NA	NA	NA	NA	NA	NA	NA	NA	NA	NA	NA	NA	NA	NA	NA	NA	NA	NA	NA
missing	CG5107_OG0000746_OG1	NA	NA	NA	NA	NA	NA	NA	NA	NA	NA	NA	NA	NA	NA	NA	NA	NA	NA	NA	NA	NA	NA	NA	NA
missing	Tctp_OG0014091_OG0.2	NA	NA	NA	NA	NA	NA	NA	NA	NA	NA	NA	NA	NA	NA	NA	NA	NA	NA	NA	NA	NA	NA	NA	NA
missing	PIG-Q_OG0014184_OG0	NA	NA	NA	NA	NA	NA	NA	NA	NA	NA	NA	NA	NA	NA	NA	NA	NA	NA	NA	NA	NA	NA	NA	NA
missing	Tctp_OG0014091_OG1	NA	NA	NA	NA	NA	NA	NA	NA	NA	NA	NA	NA	NA	NA	NA	NA	NA	NA	NA	NA	NA	NA	NA	NA
missing	Tctp_OG0014091_OG2	NA	NA	NA	NA	NA	NA	NA	NA	NA	NA	NA	NA	NA	NA	NA	NA	NA	NA	NA	NA	NA	NA	NA	NA
missing	Tctp_OG0018164	NA	NA	NA	NA	NA	NA	NA	NA	NA	NA	NA	NA	NA	NA	NA	NA	NA	NA	NA	NA	NA	NA	NA	NA
missing	CG10011_OG0014041	NA	NA	NA	NA	NA	NA	NA	NA	NA	NA	NA	NA	NA	NA	NA	NA	NA	NA	NA	NA	NA	NA	NA	NA
missing	CG2121_OG0003053_OG0.2	NA	NA	NA	NA	NA	NA	NA	NA	NA	NA	NA	NA	NA	NA	NA	NA	NA	NA	NA	NA	NA	NA	NA	NA
missing	CG10013_OG0002410_OG0.2	NA	NA	NA	NA	NA	NA	NA	NA	NA	NA	NA	NA	NA	NA	NA	NA	NA	NA	NA	NA	NA	NA	NA	NA
missing	PIG-Wb_OG0014393_OG0	NA	NA	NA	NA	NA	NA	NA	NA	NA	NA	NA	NA	NA	NA	NA	NA	NA	NA	NA	NA	NA	NA	NA	NA
missing	CG32507_OG0014067_OG0.4	NA	NA	NA	NA	NA	NA	NA	NA	NA	NA	NA	NA	NA	NA	NA	NA	NA	NA	NA	NA	NA	NA	NA	NA
missing	ms(3)76Ba_OG0000019_OG0.23	NA	NA	NA	NA	NA	NA	NA	NA	NA	NA	NA	NA	NA	NA	NA	NA	NA	NA	NA	NA	NA	NA	NA	NA
missing	ms(3)76Ba_OG0000019_OG0.24	NA	NA	NA	NA	NA	NA	NA	NA	NA	NA	NA	NA	NA	NA	NA	NA	NA	NA	NA	NA	NA	NA	NA	NA
missing	tea_OG0000298_OG0	NA	NA	NA	NA	NA	NA	NA	NA	NA	NA	NA	NA	NA	NA	NA	NA	NA	NA	NA	NA	NA	NA	NA	NA
missing	tea_OG0000298_OG0.2	NA	NA	NA	NA	NA	NA	NA	NA	NA	NA	NA	NA	NA	NA	NA	NA	NA	NA	NA	NA	NA	NA	NA	NA
missing	tea_OG0000298_OG0.3	NA	NA	NA	NA	NA	NA	NA	NA	NA	NA	NA	NA	NA	NA	NA	NA	NA	NA	NA	NA	NA	NA	NA	NA
missing	CG10038_OG0001436_OG0.2	NA	NA	NA	NA	NA	NA	NA	NA	NA	NA	NA	NA	NA	NA	NA	NA	NA	NA	NA	NA	NA	NA	NA	NA
missing	CG5172_OG0013737_OG0	NA	NA	NA	NA	NA	NA	NA	NA	NA	NA	NA	NA	NA	NA	NA	NA	NA	NA	NA	NA	NA	NA	NA	NA
missing	CG10041_OG0012259_OG0.2	NA	NA	NA	NA	NA	NA	NA	NA	NA	NA	NA	NA	NA	NA	NA	NA	NA	NA	NA	NA	NA	NA	NA	NA
missing	ect_OG0013624_OG0	NA	NA	NA	NA	NA	NA	NA	NA	NA	NA	NA	NA	NA	NA	NA	NA	NA	NA	NA	NA	NA	NA	NA	NA
missing	Lkb1_OG0002203_OG0.2	NA	NA	NA	NA	NA	NA	NA	NA	NA	NA	NA	NA	NA	NA	NA	NA	NA	NA	NA	NA	NA	NA	NA	NA
missing	CG2199_OG0011418_OG0	NA	NA	NA	NA	NA	NA	NA	NA	NA	NA	NA	NA	NA	NA	NA	NA	NA	NA	NA	NA	NA	NA	NA	NA
missing	CG8323_OG0002920_OG0.2	NA	NA	NA	NA	NA	NA	NA	NA	NA	NA	NA	NA	NA	NA	NA	NA	NA	NA	NA	NA	NA	NA	NA	NA
missing	CG2199_OG0011418_OG0.3	NA	NA	NA	NA	NA	NA	NA	NA	NA	NA	NA	NA	NA	NA	NA	NA	NA	NA	NA	NA	NA	NA	NA	NA
missing	CG2199_OG0011418_OG0.4	NA	NA	NA	NA	NA	NA	NA	NA	NA	NA	NA	NA	NA	NA	NA	NA	NA	NA	NA	NA	NA	NA	NA	NA
missing	CG13131_OG0000790_OG0.2	NA	NA	NA	NA	NA	NA	NA	NA	NA	NA	NA	NA	NA	NA	NA	NA	NA	NA	NA	NA	NA	NA	NA	NA
missing	CG10073_OG0000065_OG0	NA	NA	NA	NA	NA	NA	NA	NA	NA	NA	NA	NA	NA	NA	NA	NA	NA	NA	NA	NA	NA	NA	NA	NA
missing	CG10073_OG0000065_OG0.2	NA	NA	NA	NA	NA	NA	NA	NA	NA	NA	NA	NA	NA	NA	NA	NA	NA	NA	NA	NA	NA	NA	NA	NA
missing	Pih1D1_OG0018220	NA	NA	NA	NA	NA	NA	NA	NA	NA	NA	NA	NA	NA	NA	NA	NA	NA	NA	NA	NA	NA	NA	NA	NA
missing	LManIV_OG0014203	NA	NA	NA	NA	NA	NA	NA	NA	NA	NA	NA	NA	NA	NA	NA	NA	NA	NA	NA	NA	NA	NA	NA	NA
missing	CG10073_OG0000065_OG3	NA	NA	NA	NA	NA	NA	NA	NA	NA	NA	NA	NA	NA	NA	NA	NA	NA	NA	NA	NA	NA	NA	NA	NA
missing	EDTP_OG0015300	NA	NA	NA	NA	NA	NA	NA	NA	NA	NA	NA	NA	NA	NA	NA	NA	NA	NA	NA	NA	NA	NA	NA	NA
missing	lmd_OG0001404_OG0.3	NA	NA	NA	NA	NA	NA	NA	NA	NA	NA	NA	NA	NA	NA	NA	NA	NA	NA	NA	NA	NA	NA	NA	NA
missing	CG10081_OG0017566	NA	NA	NA	NA	NA	NA	NA	NA	NA	NA	NA	NA	NA	NA	NA	NA	NA	NA	NA	NA	NA	NA	NA	NA
missing	CG5235_OG0014210_OG0	NA	NA	NA	NA	NA	NA	NA	NA	NA	NA	NA	NA	NA	NA	NA	NA	NA	NA	NA	NA	NA	NA	NA	NA
missing	CG32563_OG0000694_OG0.2	NA	NA	NA	NA	NA	NA	NA	NA	NA	NA	NA	NA	NA	NA	NA	NA	NA	NA	NA	NA	NA	NA	NA	NA
missing	CG2233_OG0000401_OG1	NA	NA	NA	NA	NA	NA	NA	NA	NA	NA	NA	NA	NA	NA	NA	NA	NA	NA	NA	NA	NA	NA	NA	NA
missing	CG10082_OG0017650	NA	NA	NA	NA	NA	NA	NA	NA	NA	NA	NA	NA	NA	NA	NA	NA	NA	NA	NA	NA	NA	NA	NA	NA
missing	CG32563_OG0000694_OG0.5	NA	NA	NA	NA	NA	NA	NA	NA	NA	NA	NA	NA	NA	NA	NA	NA	NA	NA	NA	NA	NA	NA	NA	NA
missing	CG5250_OG0004486_OG0.2	NA	NA	NA	NA	NA	NA	NA	NA	NA	NA	NA	NA	NA	NA	NA	NA	NA	NA	NA	NA	NA	NA	NA	NA
missing	pip_OG0000484_OG0	NA	NA	NA	NA	NA	NA	NA	NA	NA	NA	NA	NA	NA	NA	NA	NA	NA	NA	NA	NA	NA	NA	NA	NA
missing	eEF2_OG0013544_OG0	NA	NA	NA	NA	NA	NA	NA	NA	NA	NA	NA	NA	NA	NA	NA	NA	NA	NA	NA	NA	NA	NA	NA	NA
missing	eEF2_OG0013544_OG0.2	NA	NA	NA	NA	NA	NA	NA	NA	NA	NA	NA	NA	NA	NA	NA	NA	NA	NA	NA	NA	NA	NA	NA	NA
missing	Lmx1a_OG0014582_OG0	NA	NA	NA	NA	NA	NA	NA	NA	NA	NA	NA	NA	NA	NA	NA	NA	NA	NA	NA	NA	NA	NA	NA	NA
missing	eEF5_OG0012716	NA	NA	NA	NA	NA	NA	NA	NA	NA	NA	NA	NA	NA	NA	NA	NA	NA	NA	NA	NA	NA	NA	NA	NA
missing	Lmx1a_OG0014582_OG0.3	NA	NA	NA	NA	NA	NA	NA	NA	NA	NA	NA	NA	NA	NA	NA	NA	NA	NA	NA	NA	NA	NA	NA	NA
missing	eEFSec_OG0017309	NA	NA	NA	NA	NA	NA	NA	NA	NA	NA	NA	NA	NA	NA	NA	NA	NA	NA	NA	NA	NA	NA	NA	NA
missing	Lmx1a_OG0014582_OG0.5	NA	NA	NA	NA	NA	NA	NA	NA	NA	NA	NA	NA	NA	NA	NA	NA	NA	NA	NA	NA	NA	NA	NA	NA
missing	lncRNA:bxd_OG0000522	NA	NA	NA	NA	NA	NA	NA	NA	NA	NA	NA	NA	NA	NA	NA	NA	NA	NA	NA	NA	NA	NA	NA	NA
missing	pip_OG0003836_OG0.2	NA	NA	NA	NA	NA	NA	NA	NA	NA	NA	NA	NA	NA	NA	NA	NA	NA	NA	NA	NA	NA	NA	NA	NA
missing	lncRNA:bxd_OG0017439	NA	NA	NA	NA	NA	NA	NA	NA	NA	NA	NA	NA	NA	NA	NA	NA	NA	NA	NA	NA	NA	NA	NA	NA
missing	CG8461_OG0002582_OG0.2	NA	NA	NA	NA	NA	NA	NA	NA	NA	NA	NA	NA	NA	NA	NA	NA	NA	NA	NA	NA	NA	NA	NA	NA
missing	CG2493_OG0001250_OG0.2	NA	NA	NA	NA	NA	NA	NA	NA	NA	NA	NA	NA	NA	NA	NA	NA	NA	NA	NA	NA	NA	NA	NA	NA
missing	CG5282_OG0000481_OG0	NA	NA	NA	NA	NA	NA	NA	NA	NA	NA	NA	NA	NA	NA	NA	NA	NA	NA	NA	NA	NA	NA	NA	NA
missing	CG2528_OG0009584_OG0	NA	NA	NA	NA	NA	NA	NA	NA	NA	NA	NA	NA	NA	NA	NA	NA	NA	NA	NA	NA	NA	NA	NA	NA
missing	CG5282_OG0000481_OG0.11	NA	NA	NA	NA	NA	NA	NA	NA	NA	NA	NA	NA	NA	NA	NA	NA	NA	NA	NA	NA	NA	NA	NA	NA
missing	CG5282_OG0000481_OG0.12	NA	NA	NA	NA	NA	NA	NA	NA	NA	NA	NA	NA	NA	NA	NA	NA	NA	NA	NA	NA	NA	NA	NA	NA
missing	CG10177_OG0001079_OG0.2	NA	NA	NA	NA	NA	NA	NA	NA	NA	NA	NA	NA	NA	NA	NA	NA	NA	NA	NA	NA	NA	NA	NA	NA
missing	CG8483_OG0002450_OG0.2	NA	NA	NA	NA	NA	NA	NA	NA	NA	NA	NA	NA	NA	NA	NA	NA	NA	NA	NA	NA	NA	NA	NA	NA
missing	CG5282_OG0000481_OG0.3	NA	NA	NA	NA	NA	NA	NA	NA	NA	NA	NA	NA	NA	NA	NA	NA	NA	NA	NA	NA	NA	NA	NA	NA
missing	CG5282_OG0000481_OG0.4	NA	NA	NA	NA	NA	NA	NA	NA	NA	NA	NA	NA	NA	NA	NA	NA	NA	NA	NA	NA	NA	NA	NA	NA
missing	CG5282_OG0000481_OG0.5	NA	NA	NA	NA	NA	NA	NA	NA	NA	NA	NA	NA	NA	NA	NA	NA	NA	NA	NA	NA	NA	NA	NA	NA
missing	CG5282_OG0000481_OG0.6	NA	NA	NA	NA	NA	NA	NA	NA	NA	NA	NA	NA	NA	NA	NA	NA	NA	NA	NA	NA	NA	NA	NA	NA
missing	CG2614_OG0018214	NA	NA	NA	NA	NA	NA	NA	NA	NA	NA	NA	NA	NA	NA	NA	NA	NA	NA	NA	NA	NA	NA	NA	NA
missing	CG5282_OG0000481_OG0.8	NA	NA	NA	NA	NA	NA	NA	NA	NA	NA	NA	NA	NA	NA	NA	NA	NA	NA	NA	NA	NA	NA	NA	NA
missing	CG5282_OG0000481_OG0.9	NA	NA	NA	NA	NA	NA	NA	NA	NA	NA	NA	NA	NA	NA	NA	NA	NA	NA	NA	NA	NA	NA	NA	NA
missing	pira_OG0000093_OG0.14	NA	NA	NA	NA	NA	NA	NA	NA	NA	NA	NA	NA	NA	NA	NA	NA	NA	NA	NA	NA	NA	NA	NA	NA
missing	CG2641_OG0000315_OG1	NA	NA	NA	NA	NA	NA	NA	NA	NA	NA	NA	NA	NA	NA	NA	NA	NA	NA	NA	NA	NA	NA	NA	NA
missing	pira_OG0000093_OG0.16	NA	NA	NA	NA	NA	NA	NA	NA	NA	NA	NA	NA	NA	NA	NA	NA	NA	NA	NA	NA	NA	NA	NA	NA
missing	CG10214_OG0000865_OG0.2	NA	NA	NA	NA	NA	NA	NA	NA	NA	NA	NA	NA	NA	NA	NA	NA	NA	NA	NA	NA	NA	NA	NA	NA
missing	CG2656_OG0017413	NA	NA	NA	NA	NA	NA	NA	NA	NA	NA	NA	NA	NA	NA	NA	NA	NA	NA	NA	NA	NA	NA	NA	NA
missing	lncRNA:CR32773_OG0016066	NA	NA	NA	NA	NA	NA	NA	NA	NA	NA	NA	NA	NA	NA	NA	NA	NA	NA	NA	NA	NA	NA	NA	NA
missing	lncRNA:CR32773_OG0017324	NA	NA	NA	NA	NA	NA	NA	NA	NA	NA	NA	NA	NA	NA	NA	NA	NA	NA	NA	NA	NA	NA	NA	NA
missing	lncRNA:CR32773_OG0018230	NA	NA	NA	NA	NA	NA	NA	NA	NA	NA	NA	NA	NA	NA	NA	NA	NA	NA	NA	NA	NA	NA	NA	NA
missing	CG13218_OG0002791_OG0.2	NA	NA	NA	NA	NA	NA	NA	NA	NA	NA	NA	NA	NA	NA	NA	NA	NA	NA	NA	NA	NA	NA	NA	NA
missing	pira_OG0000093_OG0.22	NA	NA	NA	NA	NA	NA	NA	NA	NA	NA	NA	NA	NA	NA	NA	NA	NA	NA	NA	NA	NA	NA	NA	NA
missing	CG5334_OG0015899	NA	NA	NA	NA	NA	NA	NA	NA	NA	NA	NA	NA	NA	NA	NA	NA	NA	NA	NA	NA	NA	NA	NA	NA
missing	lncRNA:CR34044_OG0018892	NA	NA	NA	NA	NA	NA	NA	NA	NA	NA	NA	NA	NA	NA	NA	NA	NA	NA	NA	NA	NA	NA	NA	NA
missing	lncRNA:CR34047_OG0016470	NA	NA	NA	NA	NA	NA	NA	NA	NA	NA	NA	NA	NA	NA	NA	NA	NA	NA	NA	NA	NA	NA	NA	NA
missing	lncRNA:CR40341_OG0015826	NA	NA	NA	NA	NA	NA	NA	NA	NA	NA	NA	NA	NA	NA	NA	NA	NA	NA	NA	NA	NA	NA	NA	NA
missing	CG2694_OG0000386_OG0.2	NA	NA	NA	NA	NA	NA	NA	NA	NA	NA	NA	NA	NA	NA	NA	NA	NA	NA	NA	NA	NA	NA	NA	NA
missing	CG5342_OG0000751_OG1.2	NA	NA	NA	NA	NA	NA	NA	NA	NA	NA	NA	NA	NA	NA	NA	NA	NA	NA	NA	NA	NA	NA	NA	NA
missing	CG10283_OG0001907_OG0.2	NA	NA	NA	NA	NA	NA	NA	NA	NA	NA	NA	NA	NA	NA	NA	NA	NA	NA	NA	NA	NA	NA	NA	NA
missing	lncRNA:CR40947_OG0012963_OG0.2	NA	NA	NA	NA	NA	NA	NA	NA	NA	NA	NA	NA	NA	NA	NA	NA	NA	NA	NA	NA	NA	NA	NA	NA
missing	CG10286_OG0018687	NA	NA	NA	NA	NA	NA	NA	NA	NA	NA	NA	NA	NA	NA	NA	NA	NA	NA	NA	NA	NA	NA	NA	NA
missing	lncRNA:CR40947_OG0012963_OG0.4	NA	NA	NA	NA	NA	NA	NA	NA	NA	NA	NA	NA	NA	NA	NA	NA	NA	NA	NA	NA	NA	NA	NA	NA
missing	lncRNA:CR40947_OG0012963_OG0.5	NA	NA	NA	NA	NA	NA	NA	NA	NA	NA	NA	NA	NA	NA	NA	NA	NA	NA	NA	NA	NA	NA	NA	NA
missing	CG2747_OG0002294_OG0.2	NA	NA	NA	NA	NA	NA	NA	NA	NA	NA	NA	NA	NA	NA	NA	NA	NA	NA	NA	NA	NA	NA	NA	NA
missing	CG2750_OG0000364_OG0	NA	NA	NA	NA	NA	NA	NA	NA	NA	NA	NA	NA	NA	NA	NA	NA	NA	NA	NA	NA	NA	NA	NA	NA
missing	lncRNA:CR40947_OG0012963_OG0.8	NA	NA	NA	NA	NA	NA	NA	NA	NA	NA	NA	NA	NA	NA	NA	NA	NA	NA	NA	NA	NA	NA	NA	NA
missing	lncRNA:CR40947_OG0012963_OG0.9	NA	NA	NA	NA	NA	NA	NA	NA	NA	NA	NA	NA	NA	NA	NA	NA	NA	NA	NA	NA	NA	NA	NA	NA
missing	CG2750_OG0017748	NA	NA	NA	NA	NA	NA	NA	NA	NA	NA	NA	NA	NA	NA	NA	NA	NA	NA	NA	NA	NA	NA	NA	NA
missing	lncRNA:CR42651_OG0018223	NA	NA	NA	NA	NA	NA	NA	NA	NA	NA	NA	NA	NA	NA	NA	NA	NA	NA	NA	NA	NA	NA	NA	NA
missing	lncRNA:CR42755_OG0014483_OG0	NA	NA	NA	NA	NA	NA	NA	NA	NA	NA	NA	NA	NA	NA	NA	NA	NA	NA	NA	NA	NA	NA	NA	NA
missing	CG2767_OG0001410_OG0.2	NA	NA	NA	NA	NA	NA	NA	NA	NA	NA	NA	NA	NA	NA	NA	NA	NA	NA	NA	NA	NA	NA	NA	NA
missing	eIF3j_OG0013802_OG0	NA	NA	NA	NA	NA	NA	NA	NA	NA	NA	NA	NA	NA	NA	NA	NA	NA	NA	NA	NA	NA	NA	NA	NA
missing	CG5390_OG0000799_OG1	NA	NA	NA	NA	NA	NA	NA	NA	NA	NA	NA	NA	NA	NA	NA	NA	NA	NA	NA	NA	NA	NA	NA	NA
missing	CG2790_OG0018103	NA	NA	NA	NA	NA	NA	NA	NA	NA	NA	NA	NA	NA	NA	NA	NA	NA	NA	NA	NA	NA	NA	NA	NA
missing	eIF3j_OG0013802_OG0.4	NA	NA	NA	NA	NA	NA	NA	NA	NA	NA	NA	NA	NA	NA	NA	NA	NA	NA	NA	NA	NA	NA	NA	NA
missing	CG2794_OG0018290	NA	NA	NA	NA	NA	NA	NA	NA	NA	NA	NA	NA	NA	NA	NA	NA	NA	NA	NA	NA	NA	NA	NA	NA
missing	CG10340_OG0001059_OG0.2	NA	NA	NA	NA	NA	NA	NA	NA	NA	NA	NA	NA	NA	NA	NA	NA	NA	NA	NA	NA	NA	NA	NA	NA
missing	CG10340_OG0001059_OG1	NA	NA	NA	NA	NA	NA	NA	NA	NA	NA	NA	NA	NA	NA	NA	NA	NA	NA	NA	NA	NA	NA	NA	NA
missing	lncRNA:CR43174_OG0015681	NA	NA	NA	NA	NA	NA	NA	NA	NA	NA	NA	NA	NA	NA	NA	NA	NA	NA	NA	NA	NA	NA	NA	NA
missing	CG5418_OG0000363_OG0	NA	NA	NA	NA	NA	NA	NA	NA	NA	NA	NA	NA	NA	NA	NA	NA	NA	NA	NA	NA	NA	NA	NA	NA
missing	CG2818_OG0014936	NA	NA	NA	NA	NA	NA	NA	NA	NA	NA	NA	NA	NA	NA	NA	NA	NA	NA	NA	NA	NA	NA	NA	NA
missing	CG32708_OG0000831_OG0.6	NA	NA	NA	NA	NA	NA	NA	NA	NA	NA	NA	NA	NA	NA	NA	NA	NA	NA	NA	NA	NA	NA	NA	NA
missing	CG10345_OG0002430_OG0.2	NA	NA	NA	NA	NA	NA	NA	NA	NA	NA	NA	NA	NA	NA	NA	NA	NA	NA	NA	NA	NA	NA	NA	NA
missing	eIF4A_OG0001210_OG1	NA	NA	NA	NA	NA	NA	NA	NA	NA	NA	NA	NA	NA	NA	NA	NA	NA	NA	NA	NA	NA	NA	NA	NA
missing	CG10347_OG0000607_OG0.2	NA	NA	NA	NA	NA	NA	NA	NA	NA	NA	NA	NA	NA	NA	NA	NA	NA	NA	NA	NA	NA	NA	NA	NA
missing	CG5440_OG0013175	NA	NA	NA	NA	NA	NA	NA	NA	NA	NA	NA	NA	NA	NA	NA	NA	NA	NA	NA	NA	NA	NA	NA	NA
missing	CG10348_OG0017400	NA	NA	NA	NA	NA	NA	NA	NA	NA	NA	NA	NA	NA	NA	NA	NA	NA	NA	NA	NA	NA	NA	NA	NA
missing	eIF4B_OG0013097_OG0.2	NA	NA	NA	NA	NA	NA	NA	NA	NA	NA	NA	NA	NA	NA	NA	NA	NA	NA	NA	NA	NA	NA	NA	NA
missing	lncRNA:CR43451_OG0016019	NA	NA	NA	NA	NA	NA	NA	NA	NA	NA	NA	NA	NA	NA	NA	NA	NA	NA	NA	NA	NA	NA	NA	NA
missing	CG32708_OG0013321_OG0.4	NA	NA	NA	NA	NA	NA	NA	NA	NA	NA	NA	NA	NA	NA	NA	NA	NA	NA	NA	NA	NA	NA	NA	NA
missing	THG_OG0003406_OG0.2	NA	NA	NA	NA	NA	NA	NA	NA	NA	NA	NA	NA	NA	NA	NA	NA	NA	NA	NA	NA	NA	NA	NA	NA
missing	lncRNA:CR43492_OG0017508	NA	NA	NA	NA	NA	NA	NA	NA	NA	NA	NA	NA	NA	NA	NA	NA	NA	NA	NA	NA	NA	NA	NA	NA
missing	CG5466_OG0002388_OG1	NA	NA	NA	NA	NA	NA	NA	NA	NA	NA	NA	NA	NA	NA	NA	NA	NA	NA	NA	NA	NA	NA	NA	NA
missing	lncRNA:CR43627_OG0014888_OG0	NA	NA	NA	NA	NA	NA	NA	NA	NA	NA	NA	NA	NA	NA	NA	NA	NA	NA	NA	NA	NA	NA	NA	NA
missing	CG10365_OG0018812	NA	NA	NA	NA	NA	NA	NA	NA	NA	NA	NA	NA	NA	NA	NA	NA	NA	NA	NA	NA	NA	NA	NA	NA
missing	CG2871_OG0000606_OG0.4	NA	NA	NA	NA	NA	NA	NA	NA	NA	NA	NA	NA	NA	NA	NA	NA	NA	NA	NA	NA	NA	NA	NA	NA
missing	CG2871_OG0000606_OG0.5	NA	NA	NA	NA	NA	NA	NA	NA	NA	NA	NA	NA	NA	NA	NA	NA	NA	NA	NA	NA	NA	NA	NA	NA
missing	CG2871_OG0014537_OG0	NA	NA	NA	NA	NA	NA	NA	NA	NA	NA	NA	NA	NA	NA	NA	NA	NA	NA	NA	NA	NA	NA	NA	NA
missing	CG2871_OG0014537_OG0.2	NA	NA	NA	NA	NA	NA	NA	NA	NA	NA	NA	NA	NA	NA	NA	NA	NA	NA	NA	NA	NA	NA	NA	NA
missing	CG10383_OG0014172	NA	NA	NA	NA	NA	NA	NA	NA	NA	NA	NA	NA	NA	NA	NA	NA	NA	NA	NA	NA	NA	NA	NA	NA
missing	CG2871_OG0014537_OG0.4	NA	NA	NA	NA	NA	NA	NA	NA	NA	NA	NA	NA	NA	NA	NA	NA	NA	NA	NA	NA	NA	NA	NA	NA
missing	CG5509_OG0012975_OG0.2	NA	NA	NA	NA	NA	NA	NA	NA	NA	NA	NA	NA	NA	NA	NA	NA	NA	NA	NA	NA	NA	NA	NA	NA
missing	lncRNA:CR43764_OG0018150	NA	NA	NA	NA	NA	NA	NA	NA	NA	NA	NA	NA	NA	NA	NA	NA	NA	NA	NA	NA	NA	NA	NA	NA
missing	CG2887_OG0015260_OG0	NA	NA	NA	NA	NA	NA	NA	NA	NA	NA	NA	NA	NA	NA	NA	NA	NA	NA	NA	NA	NA	NA	NA	NA
missing	CG2887_OG0015260_OG0.2	NA	NA	NA	NA	NA	NA	NA	NA	NA	NA	NA	NA	NA	NA	NA	NA	NA	NA	NA	NA	NA	NA	NA	NA
missing	CG10413_OG0003703_OG0.2	NA	NA	NA	NA	NA	NA	NA	NA	NA	NA	NA	NA	NA	NA	NA	NA	NA	NA	NA	NA	NA	NA	NA	NA
missing	CG2887_OG0015260_OG0.4	NA	NA	NA	NA	NA	NA	NA	NA	NA	NA	NA	NA	NA	NA	NA	NA	NA	NA	NA	NA	NA	NA	NA	NA
missing	CG2887_OG0018850.A	NA	NA	NA	NA	NA	NA	NA	NA	NA	NA	NA	NA	NA	NA	NA	NA	NA	NA	NA	NA	NA	NA	NA	NA
missing	CG2887_OG0018850.B	NA	NA	NA	NA	NA	NA	NA	NA	NA	NA	NA	NA	NA	NA	NA	NA	NA	NA	NA	NA	NA	NA	NA	NA
missing	CG2887_OG0018851	NA	NA	NA	NA	NA	NA	NA	NA	NA	NA	NA	NA	NA	NA	NA	NA	NA	NA	NA	NA	NA	NA	NA	NA
missing	eIF5B_OG0014669_OG0	NA	NA	NA	NA	NA	NA	NA	NA	NA	NA	NA	NA	NA	NA	NA	NA	NA	NA	NA	NA	NA	NA	NA	NA
missing	lncRNA:CR44036_OG0017467	NA	NA	NA	NA	NA	NA	NA	NA	NA	NA	NA	NA	NA	NA	NA	NA	NA	NA	NA	NA	NA	NA	NA	NA
missing	lncRNA:CR44059_OG0015477	NA	NA	NA	NA	NA	NA	NA	NA	NA	NA	NA	NA	NA	NA	NA	NA	NA	NA	NA	NA	NA	NA	NA	NA
missing	Eig71Eh_OG0000310_OG0.2	NA	NA	NA	NA	NA	NA	NA	NA	NA	NA	NA	NA	NA	NA	NA	NA	NA	NA	NA	NA	NA	NA	NA	NA
missing	CG10435_OG0002296_OG0.2	NA	NA	NA	NA	NA	NA	NA	NA	NA	NA	NA	NA	NA	NA	NA	NA	NA	NA	NA	NA	NA	NA	NA	NA
missing	Tim13_OG0001290_OG0	NA	NA	NA	NA	NA	NA	NA	NA	NA	NA	NA	NA	NA	NA	NA	NA	NA	NA	NA	NA	NA	NA	NA	NA
missing	Eig71Ei_OG0000809_OG0	NA	NA	NA	NA	NA	NA	NA	NA	NA	NA	NA	NA	NA	NA	NA	NA	NA	NA	NA	NA	NA	NA	NA	NA
missing	CG10445_OG0014457_OG0	NA	NA	NA	NA	NA	NA	NA	NA	NA	NA	NA	NA	NA	NA	NA	NA	NA	NA	NA	NA	NA	NA	NA	NA
missing	CG10445_OG0014457_OG0.2	NA	NA	NA	NA	NA	NA	NA	NA	NA	NA	NA	NA	NA	NA	NA	NA	NA	NA	NA	NA	NA	NA	NA	NA
missing	lncRNA:CR44347_OG0014942_OG0	NA	NA	NA	NA	NA	NA	NA	NA	NA	NA	NA	NA	NA	NA	NA	NA	NA	NA	NA	NA	NA	NA	NA	NA
missing	CG2921_OG0014089_OG0	NA	NA	NA	NA	NA	NA	NA	NA	NA	NA	NA	NA	NA	NA	NA	NA	NA	NA	NA	NA	NA	NA	NA	NA
missing	CG2921_OG0014089_OG0.2	NA	NA	NA	NA	NA	NA	NA	NA	NA	NA	NA	NA	NA	NA	NA	NA	NA	NA	NA	NA	NA	NA	NA	NA
missing	CG2924_OG0001708_OG0	NA	NA	NA	NA	NA	NA	NA	NA	NA	NA	NA	NA	NA	NA	NA	NA	NA	NA	NA	NA	NA	NA	NA	NA
missing	Eip74EF_OG0003896_OG1	NA	NA	NA	NA	NA	NA	NA	NA	NA	NA	NA	NA	NA	NA	NA	NA	NA	NA	NA	NA	NA	NA	NA	NA
missing	CG5568_OG0000054_OG2.2	NA	NA	NA	NA	NA	NA	NA	NA	NA	NA	NA	NA	NA	NA	NA	NA	NA	NA	NA	NA	NA	NA	NA	NA
missing	CG2926_OG0012506_OG0	NA	NA	NA	NA	NA	NA	NA	NA	NA	NA	NA	NA	NA	NA	NA	NA	NA	NA	NA	NA	NA	NA	NA	NA
missing	CG5568_OG0000054_OG3.2	NA	NA	NA	NA	NA	NA	NA	NA	NA	NA	NA	NA	NA	NA	NA	NA	NA	NA	NA	NA	NA	NA	NA	NA
missing	CG5568_OG0000054_OG3.3	NA	NA	NA	NA	NA	NA	NA	NA	NA	NA	NA	NA	NA	NA	NA	NA	NA	NA	NA	NA	NA	NA	NA	NA
missing	CG5568_OG0000054_OG3.4	NA	NA	NA	NA	NA	NA	NA	NA	NA	NA	NA	NA	NA	NA	NA	NA	NA	NA	NA	NA	NA	NA	NA	NA
missing	CG10472_OG0000811_OG0.2	NA	NA	NA	NA	NA	NA	NA	NA	NA	NA	NA	NA	NA	NA	NA	NA	NA	NA	NA	NA	NA	NA	NA	NA
missing	CG13367_OG0003188_OG0.2	NA	NA	NA	NA	NA	NA	NA	NA	NA	NA	NA	NA	NA	NA	NA	NA	NA	NA	NA	NA	NA	NA	NA	NA
missing	CG5568_OG0000172_OG0.2	NA	NA	NA	NA	NA	NA	NA	NA	NA	NA	NA	NA	NA	NA	NA	NA	NA	NA	NA	NA	NA	NA	NA	NA
missing	CG5568_OG0000172_OG1	NA	NA	NA	NA	NA	NA	NA	NA	NA	NA	NA	NA	NA	NA	NA	NA	NA	NA	NA	NA	NA	NA	NA	NA
missing	CG5568_OG0000172_OG2	NA	NA	NA	NA	NA	NA	NA	NA	NA	NA	NA	NA	NA	NA	NA	NA	NA	NA	NA	NA	NA	NA	NA	NA
missing	CG5568_OG0000349	NA	NA	NA	NA	NA	NA	NA	NA	NA	NA	NA	NA	NA	NA	NA	NA	NA	NA	NA	NA	NA	NA	NA	NA
missing	CG10494_OG0002693_OG0	NA	NA	NA	NA	NA	NA	NA	NA	NA	NA	NA	NA	NA	NA	NA	NA	NA	NA	NA	NA	NA	NA	NA	NA
missing	CG10494_OG0002693_OG0.2	NA	NA	NA	NA	NA	NA	NA	NA	NA	NA	NA	NA	NA	NA	NA	NA	NA	NA	NA	NA	NA	NA	NA	NA
missing	CG10494_OG0002693_OG0.3	NA	NA	NA	NA	NA	NA	NA	NA	NA	NA	NA	NA	NA	NA	NA	NA	NA	NA	NA	NA	NA	NA	NA	NA
missing	CG10494_OG0002693_OG0.4	NA	NA	NA	NA	NA	NA	NA	NA	NA	NA	NA	NA	NA	NA	NA	NA	NA	NA	NA	NA	NA	NA	NA	NA
missing	lncRNA:CR44631_OG0015772	NA	NA	NA	NA	NA	NA	NA	NA	NA	NA	NA	NA	NA	NA	NA	NA	NA	NA	NA	NA	NA	NA	NA	NA
missing	CG2993_OG0018116	NA	NA	NA	NA	NA	NA	NA	NA	NA	NA	NA	NA	NA	NA	NA	NA	NA	NA	NA	NA	NA	NA	NA	NA
missing	CG5589_OG0003902_OG0.2	NA	NA	NA	NA	NA	NA	NA	NA	NA	NA	NA	NA	NA	NA	NA	NA	NA	NA	NA	NA	NA	NA	NA	NA
missing	lncRNA:CR44678_OG0016089	NA	NA	NA	NA	NA	NA	NA	NA	NA	NA	NA	NA	NA	NA	NA	NA	NA	NA	NA	NA	NA	NA	NA	NA
missing	CG32817_OG0000601_OG0.3	NA	NA	NA	NA	NA	NA	NA	NA	NA	NA	NA	NA	NA	NA	NA	NA	NA	NA	NA	NA	NA	NA	NA	NA
missing	CG10512_OG0002008_OG0	NA	NA	NA	NA	NA	NA	NA	NA	NA	NA	NA	NA	NA	NA	NA	NA	NA	NA	NA	NA	NA	NA	NA	NA
missing	lncRNA:CR44708_OG0016129	NA	NA	NA	NA	NA	NA	NA	NA	NA	NA	NA	NA	NA	NA	NA	NA	NA	NA	NA	NA	NA	NA	NA	NA
missing	CG5608_OG0002148_OG0.2	NA	NA	NA	NA	NA	NA	NA	NA	NA	NA	NA	NA	NA	NA	NA	NA	NA	NA	NA	NA	NA	NA	NA	NA
missing	lncRNA:CR44736_OG0018567	NA	NA	NA	NA	NA	NA	NA	NA	NA	NA	NA	NA	NA	NA	NA	NA	NA	NA	NA	NA	NA	NA	NA	NA
missing	lncRNA:CR44737_OG0017401	NA	NA	NA	NA	NA	NA	NA	NA	NA	NA	NA	NA	NA	NA	NA	NA	NA	NA	NA	NA	NA	NA	NA	NA
missing	CG10516_OG0013037	NA	NA	NA	NA	NA	NA	NA	NA	NA	NA	NA	NA	NA	NA	NA	NA	NA	NA	NA	NA	NA	NA	NA	NA
missing	CG30020_OG0001594_OG0.2	NA	NA	NA	NA	NA	NA	NA	NA	NA	NA	NA	NA	NA	NA	NA	NA	NA	NA	NA	NA	NA	NA	NA	NA
missing	CG10527_OG0002810_OG0.2	NA	NA	NA	NA	NA	NA	NA	NA	NA	NA	NA	NA	NA	NA	NA	NA	NA	NA	NA	NA	NA	NA	NA	NA
missing	CG30026_OG0016294	NA	NA	NA	NA	NA	NA	NA	NA	NA	NA	NA	NA	NA	NA	NA	NA	NA	NA	NA	NA	NA	NA	NA	NA
missing	CG30036_OG0012829_OG0	NA	NA	NA	NA	NA	NA	NA	NA	NA	NA	NA	NA	NA	NA	NA	NA	NA	NA	NA	NA	NA	NA	NA	NA
missing	lncRNA:CR44790_OG0017384	NA	NA	NA	NA	NA	NA	NA	NA	NA	NA	NA	NA	NA	NA	NA	NA	NA	NA	NA	NA	NA	NA	NA	NA
missing	CG32834_OG0000470_OG0.2	NA	NA	NA	NA	NA	NA	NA	NA	NA	NA	NA	NA	NA	NA	NA	NA	NA	NA	NA	NA	NA	NA	NA	NA
missing	CG5639_OG0002079	NA	NA	NA	NA	NA	NA	NA	NA	NA	NA	NA	NA	NA	NA	NA	NA	NA	NA	NA	NA	NA	NA	NA	NA
missing	lncRNA:CR44854_OG0017394	NA	NA	NA	NA	NA	NA	NA	NA	NA	NA	NA	NA	NA	NA	NA	NA	NA	NA	NA	NA	NA	NA	NA	NA
missing	CG10560_OG0000318_OG2	NA	NA	NA	NA	NA	NA	NA	NA	NA	NA	NA	NA	NA	NA	NA	NA	NA	NA	NA	NA	NA	NA	NA	NA
missing	Elovl7_OG0002300_OG0.2	NA	NA	NA	NA	NA	NA	NA	NA	NA	NA	NA	NA	NA	NA	NA	NA	NA	NA	NA	NA	NA	NA	NA	NA
missing	Cyp28d2_OG0000166_OG3	NA	NA	NA	NA	NA	NA	NA	NA	NA	NA	NA	NA	NA	NA	NA	NA	NA	NA	NA	NA	NA	NA	NA	NA
missing	Herp_OG0017449	NA	NA	NA	NA	NA	NA	NA	NA	NA	NA	NA	NA	NA	NA	NA	NA	NA	NA	NA	NA	NA	NA	NA	NA
missing	lncRNA:CR44917_OG0013391	NA	NA	NA	NA	NA	NA	NA	NA	NA	NA	NA	NA	NA	NA	NA	NA	NA	NA	NA	NA	NA	NA	NA	NA
missing	CG30043_OG0000025_OG6	NA	NA	NA	NA	NA	NA	NA	NA	NA	NA	NA	NA	NA	NA	NA	NA	NA	NA	NA	NA	NA	NA	NA	NA
missing	pnr_OG0014391_OG0	NA	NA	NA	NA	NA	NA	NA	NA	NA	NA	NA	NA	NA	NA	NA	NA	NA	NA	NA	NA	NA	NA	NA	NA
missing	CG32855_OG0001071_OG1	NA	NA	NA	NA	NA	NA	NA	NA	NA	NA	NA	NA	NA	NA	NA	NA	NA	NA	NA	NA	NA	NA	NA	NA
missing	CG30048_OG0012824_OG0	NA	NA	NA	NA	NA	NA	NA	NA	NA	NA	NA	NA	NA	NA	NA	NA	NA	NA	NA	NA	NA	NA	NA	NA
missing	CG5664_OG0003945_OG0.2	NA	NA	NA	NA	NA	NA	NA	NA	NA	NA	NA	NA	NA	NA	NA	NA	NA	NA	NA	NA	NA	NA	NA	NA
missing	lncRNA:CR44964_OG0017066	NA	NA	NA	NA	NA	NA	NA	NA	NA	NA	NA	NA	NA	NA	NA	NA	NA	NA	NA	NA	NA	NA	NA	NA
missing	CG30060_OG0014934	NA	NA	NA	NA	NA	NA	NA	NA	NA	NA	NA	NA	NA	NA	NA	NA	NA	NA	NA	NA	NA	NA	NA	NA
missing	lncRNA:CR44991_OG0017315	NA	NA	NA	NA	NA	NA	NA	NA	NA	NA	NA	NA	NA	NA	NA	NA	NA	NA	NA	NA	NA	NA	NA	NA
missing	lncRNA:CR44997_OG0015721	NA	NA	NA	NA	NA	NA	NA	NA	NA	NA	NA	NA	NA	NA	NA	NA	NA	NA	NA	NA	NA	NA	NA	NA
missing	EMC2A_OG0000492_OG1.2	NA	NA	NA	NA	NA	NA	NA	NA	NA	NA	NA	NA	NA	NA	NA	NA	NA	NA	NA	NA	NA	NA	NA	NA
missing	CG42673_OG0012902	NA	NA	NA	NA	NA	NA	NA	NA	NA	NA	NA	NA	NA	NA	NA	NA	NA	NA	NA	NA	NA	NA	NA	NA
missing	CG32944_OG0017225	NA	NA	NA	NA	NA	NA	NA	NA	NA	NA	NA	NA	NA	NA	NA	NA	NA	NA	NA	NA	NA	NA	NA	NA
missing	CG5704_OG0013754_OG0	NA	NA	NA	NA	NA	NA	NA	NA	NA	NA	NA	NA	NA	NA	NA	NA	NA	NA	NA	NA	NA	NA	NA	NA
missing	CG32945_OG0000640_OG0.2	NA	NA	NA	NA	NA	NA	NA	NA	NA	NA	NA	NA	NA	NA	NA	NA	NA	NA	NA	NA	NA	NA	NA	NA
missing	CG13481_OG0000290_OG0.2	NA	NA	NA	NA	NA	NA	NA	NA	NA	NA	NA	NA	NA	NA	NA	NA	NA	NA	NA	NA	NA	NA	NA	NA
missing	CG13481_OG0000290_OG0.3	NA	NA	NA	NA	NA	NA	NA	NA	NA	NA	NA	NA	NA	NA	NA	NA	NA	NA	NA	NA	NA	NA	NA	NA
missing	lncRNA:CR44999_OG0000008_OG10	NA	NA	NA	NA	NA	NA	NA	NA	NA	NA	NA	NA	NA	NA	NA	NA	NA	NA	NA	NA	NA	NA	NA	NA
missing	CG10650_OG0011810_OG0	NA	NA	NA	NA	NA	NA	NA	NA	NA	NA	NA	NA	NA	NA	NA	NA	NA	NA	NA	NA	NA	NA	NA	NA
missing	lncRNA:CR44999_OG0000008_OG12	NA	NA	NA	NA	NA	NA	NA	NA	NA	NA	NA	NA	NA	NA	NA	NA	NA	NA	NA	NA	NA	NA	NA	NA
missing	CG30090_OG0000475_OG1	NA	NA	NA	NA	NA	NA	NA	NA	NA	NA	NA	NA	NA	NA	NA	NA	NA	NA	NA	NA	NA	NA	NA	NA
missing	CG30091_OG0001640_OG0	NA	NA	NA	NA	NA	NA	NA	NA	NA	NA	NA	NA	NA	NA	NA	NA	NA	NA	NA	NA	NA	NA	NA	NA
