## Supplementary material for "Evolution of chemosensory tissues and cells across ecologically diverse *Drosophilids*": sup. file 2: Dmel_counts.txt (part 1 of 3)

Dmel_gene_name	DmelID	MELA5LA	MELA9FO	melant	MELB5OV	MELB8FO	MELC5PRO	MELC9FP	MELD1AN	MELD5PRO	MELE10ANT	MELE2ANT	MELE5LE	MELE6ANT	MELE7LA	MELE8AN	MELF4PRO	MELF5PRO	MELG1AN	MELG1MLEG	MELG4LE	MELG5LE	MELG6Lar	MELG8FL	MELH4LE	MELH8FP	melleg	melprob
file_1_file_1_jg10	pira_OG0000093_OG0	0	0	0	0	0	0	0	0	0	0	0	0	0	0	0	0	0	0	0	0	0	0	0	0	0	0	0
file_1_file_1_jg100	lncRNA:CR40947_OG0012963_OG0.11	0	0	0	0	0	0	0	0	0	0	0	0	0	0	0	2	1	0	1	3	0	3	0	2	0	0	0
file_1_file_1_jg1000	FBXO11_OG0002238	2361	6203	3415	6030	5451	1404	1610	2616	1739	3568	1793	1607	1638	3806	2088	1581	1883	1627	1389	1322	1625	3737	1376	1487	1633	1706	1903
file_1_file_1_jg10000	Egm_OG0006557	1349	2085	2193	1641	1365	1439	1175	1963	1535	2343	1610	2129	2045	867	1500	1401	1882	1547	1846	1839	1929	1546	1651	1973	1173	2766	2806
file_1_file_1_jg10001	CG9005_OG0006558	2446	8561	8877	7227	6860	4210	4186	7934	5324	12324	5809	6262	6884	4109	6823	5243	6160	5751	5521	4611	5583	3061	5963	4595	4430	5887	6130
file_1_file_1_jg10002	CG9003_OG0006559	1291	2093	3176	1945	1642	1128	1167	3025	1357	4075	2016	1906	2623	1577	2282	1344	1618	2069	2115	1507	1966	1445	1924	1556	1303	2148	1833
file_1_file_1_jg10003	CG34228_OG0012295	213	331	741	357	349	464	275	481	467	710	563	490	343	185	554	434	518	504	620	567	494	244	427	609	488	511	580
file_1_file_1_jg10004	Roc2_OG0012996	548	362	450	380	343	228	124	432	224	493	326	176	415	396	327	210	262	394	204	173	186	469	99	159	154	166	305
file_1_file_1_jg10005	CG13198_OG0012296	3	1	0	3	1	0	1	1	0	0	1	0	1	4	0	1	2	2	0	0	3	2	3	0	3	0	3
file_1_file_1_jg10006	Roc2_OG0001139_OG1	2651	5944	5594	6849	9025	11116	12990	4453	8955	7914	7229	19869	5713	2215	4305	10123	10139	3388	11632	11045	17284	4282	15461	10902	9191	31277	18609
file_1_file_1_jg10007	Roc2_OG0001139_OG0	38	97	74	118	128	297	274	106	214	120	113	271	105	27	42	246	260	36	195	229	280	48	165	201	111	540	468
file_1_file_1_jg10008	CG13196_OG0006560	0	5	0	1	1	1	0	4	1	2	1	1	1	1	0	3	4	2	0	0	1	4	1	2	0	4	0
file_1_file_1_jg10009	Buffy_OG0006561	146	426	395	488	549	840	619	380	687	528	356	272	422	98	409	721	933	396	273	223	295	122	215	245	866	358	1738
file_1_file_1_jg1001	CG8534_OG0000180_OG1	320	41	19	27	56	1	7	16	2	15	4	0	15	104	12	3	12	6	1	3	4	92	0	1	3	1	8
file_1_file_1_jg10010	wal_OG0006562	7756	5628	6118	6260	6331	10252	7193	5924	9601	7275	5094	7486	5449	4347	4432	9732	11667	5030	9130	7875	7419	7481	6742	8320	7243	9748	14310
file_1_file_1_jg10011	CG13197_OG0006563	586	1530	1273	1647	1503	666	598	1099	742	1351	1005	955	1168	556	952	650	927	812	1068	895	1053	620	767	949	777	1068	1033
file_1_file_1_jg10012	Ir48b_OG0001610_OG0	0	2	1	0	5	1	2	3	0	5	5	0	1	1	0	2	7	0	0	0	0	3	0	0	0	0	4
file_1_file_1_jg10013	pyr_OG0006564	397	1273	307	1023	1621	856	736	307	872	478	291	590	272	638	229	999	1035	246	327	387	622	670	441	387	1066	473	1218
file_1_file_1_jg10014	CG13193_OG0006565	7	0	5	0	0	1	0	1	0	0	0	0	0	0	0	1	0	0	0	0	0	3	0	0	0	0	0
file_1_file_1_jg10015	CG42493_OG0012597_OG0	0	0	1	0	0	0	0	0	3	1	0	0	0	0	0	1	0	0	7	0	0	0	0	16	0	0	0
file_1_file_1_jg10016	Ir48c_OG0006566	1	0	0	0	0	0	2	0	0	0	0	0	0	0	0	0	0	1	0	0	0	0	0	0	0	0	0
file_1_file_1_jg10017	ths_OG0011605	288	130	1281	48	102	159	241	612	304	1154	553	276	585	577	639	220	336	422	276	307	493	664	373	284	164	155	119
file_1_file_1_jg10018	CG13192_OG0006567	654	1188	659	1068	820	507	322	555	458	727	506	521	476	626	464	387	569	530	861	560	542	780	455	633	266	850	676
file_1_file_1_jg10019	Sobp_OG0006568	671	620	1060	369	390	750	713	796	890	1365	1671	7475	2473	713	735	785	871	744	2053	1902	6267	441	9564	2125	1065	12872	2001
file_1_file_1_jg1002	CG8534_OG0000180_OG0	8	7851	38	11451	11639	7	31	15	2	6	1	13	10	4	4	2	4	9	3	3	7	6	0	0	24	2	5
file_1_file_1_jg10020	Sobp_OG0017045	31	29	51	20	25	28	27	31	42	87	66	347	127	29	32	35	36	21	108	81	289	23	449	92	50	468	67
file_1_file_1_jg10021	CG34229_OG0006569	157	191	359	225	224	178	119	327	201	397	269	373	282	119	260	164	241	313	265	245	310	156	306	307	205	418	286
file_1_file_1_jg10022	S2P_OG0002926	790	1479	1388	1570	1315	751	570	1458	680	1631	1039	902	1182	839	1000	680	848	1165	804	645	937	1102	797	684	653	1162	1242
file_1_file_1_jg10023	CG43190_OG0012063	4	6	38	6	4	6	2	17	4	39	16	4	13	2	15	6	9	9	3	9	12	2	8	10	4	5	2
file_1_file_1_jg10024	Sln_OG0006570	111	42	2525	30	33	122	104	2480	251	2170	1416	296	1614	72	1424	249	314	1500	255	272	522	161	335	275	87	281	143
file_1_file_1_jg10025	Mtor_OG0006571	8355	15452	6222	13319	14874	2618	2565	4874	2733	5951	3036	1786	4668	10829	4319	2866	3237	3348	1371	1480	1813	12274	1251	1631	2364	1603	3342
file_1_file_1_jg10026	CG34230_OG0011606	0	1	0	0	0	0	0	1	0	0	0	0	1	2	0	2	3	0	4	0	1	0	0	12	0	0	0
file_1_file_1_jg10027	TwdlÎ²_OG0000256_OG1	441	71	2	18	30	64	76	2	68	7	2	8	5	295	0	96	115	0	32	14	12	476	18	15	135	32	136
file_1_file_1_jg10028	CG42531_OG0002927	0	0	0	2	1	0	2	0	0	2	0	0	1	0	0	3	0	0	4	0	0	1	0	19	0	0	1
file_1_file_1_jg10029	CG13185_OG0002928	2646	10415	1229	4306	6876	1269	1386	683	814	1299	623	683	865	4210	784	907	929	600	435	490	686	4795	479	489	956	649	1339
file_1_file_1_jg1003	CG16904_OG0011455	10	10315	40	12234	16317	5	28	20	18	3	2	16	0	6	1	119	9	0	34	112	1	3	2	58	68	6	2
file_1_file_1_jg10030	cuff_OG0006572	74	174	3	184	127	0	1	1	0	4	0	4	2	40	2	0	6	0	0	0	1	69	2	9	0	3	1
file_1_file_1_jg10031	ERp60_OG0006573	22552	26328	21405	22500	22050	12127	10187	22368	11729	21612	13541	6403	16528	29048	15390	15040	14641	17323	10179	7525	6861	37303	5597	7798	9988	7050	18844
file_1_file_1_jg10032	eEF1Î±1_OG0000229_OG1	220313	456303	98348	378580	352400	319039	218059	81876	170445	88086	79514	97898	35811	413212	61451	192059	204651	48365	80714	74774	103442	462549	62179	76406	135244	97644	319735
file_1_file_1_jg10033	MCPH1_OG0006574	1769	4321	1940	4496	3818	2209	1787	1427	2110	1911	1160	1414	1658	2265	1253	2278	2610	1087	1328	1367	1443	2152	1096	1806	2301	1579	3404
file_1_file_1_jg10034	Zip48C_OG0006575	179	1379	4165	1146	980	1057	794	4071	952	4380	2823	798	3255	220	2886	927	1049	2867	785	642	779	328	399	572	641	808	1587
file_1_file_1_jg10035	MCPH1_OG0006576	336	1262	452	1227	1129	396	313	293	334	399	273	284	331	616	290	350	457	201	289	263	294	608	216	370	403	265	457
file_1_file_1_jg10036	reb_OG0006577	1621	122	1	18	27	38	29	3	12	4	4	25	6	1610	1	29	15	1	3	6	13	1938	9	11	21	30	87
file_1_file_1_jg10037	exp_OG0006578	1832	150	181	27	58	16	43	215	15	408	133	85	260	2254	228	25	21	217	107	48	77	2576	122	47	39	51	41
file_1_file_1_jg10038	PI31_OG0001611	1245	2035	4044	2143	2168	1564	1169	3632	1753	4095	2979	1639	2780	1502	2980	1799	2124	2904	2315	1671	1851	1702	1247	1804	1243	1780	2566
file_1_file_1_jg10039	ADD1_OG0006579	1800	3965	2155	3825	3393	1032	723	1646	1131	2562	1207	965	1868	2186	1831	1293	1386	1285	787	909	1099	2536	667	1012	750	935	1231
file_1_file_1_jg1004	CG9458_OG0000223_OG0	16	1022	5	1273	1644	0	2	8	2	5	0	3	1	1	0	10	1	1	4	15	0	7	0	3	2	0	1
file_1_file_1_jg10040	CG30036_OG0012829_OG0	1	0	0	0	0	0	0	0	0	1	5	1	4	0	0	0	0	5	0	0	0	0	0	8	0	2	0
file_1_file_1_jg10041	CG30037_OG0006580	0	0	5	0	1	0	0	0	0	2	1	1	1	1	0	0	0	0	16	8	0	0	0	22	0	0	0
file_1_file_1_jg10042	GalT1_OG0002929	357	1385	842	1241	1214	267	247	736	358	915	517	396	390	820	578	261	391	519	555	338	514	866	398	362	312	545	486
file_1_file_1_jg10043	RnrS_OG0001612	2638	9421	844	10676	7969	364	208	573	300	542	509	176	417	2682	417	330	361	379	120	93	108	3576	82	116	288	101	432
file_1_file_1_jg10044	rho-7_OG0006581	1055	1824	1718	1473	1274	822	698	1611	875	1755	1335	1145	1248	982	1239	822	1068	1239	1190	882	1132	1373	951	1043	768	1451	1458
file_1_file_1_jg10045	CG8298_OG0006582	383	1262	773	1454	1167	351	331	698	373	892	468	396	574	391	567	382	421	537	502	408	419	617	338	546	334	647	588
file_1_file_1_jg10046	CG8298_OG0014997_OG0	2	5	0	8	8	0	0	0	0	1	0	0	1	0	2	0	0	0	1	0	0	0	0	0	0	0	1
file_1_file_1_jg10047	otk_OG0006583	1525	248	54	130	209	28	36	33	57	64	31	15	30	2324	23	46	61	12	26	19	43	2740	19	22	31	22	91
file_1_file_1_jg10048	otk2_OG0006584	473	128	73	95	92	64	65	56	70	83	57	49	70	618	43	63	107	55	57	42	65	564	43	63	79	80	119
file_1_file_1_jg10049	Mppe_OG0006585	258	699	362	777	584	864	834	320	590	427	288	450	355	364	234	541	1469	274	609	505	481	404	291	551	269	593	853
file_1_file_1_jg1005	CG9458_OG0000223_OG1	122	2790	22	3531	4215	0	17	8	4	4	1	6	3	32	1	41	4	0	6	35	5	27	0	6	12	1	3
file_1_file_1_jg10050	pds5_OG0006586	1992	5338	3475	4736	4198	1444	1378	2860	1469	3816	1915	1440	1754	3224	2686	1644	1753	1881	1259	1083	1524	3495	1099	1186	1496	1387	1990
file_1_file_1_jg10051	CG8321_OG0006587	434	1734	1645	1802	1577	2573	1846	1666	2358	1688	1340	1908	1413	453	1180	2740	2765	1085	1039	1127	1897	611	1551	1206	2347	2373	4612
file_1_file_1_jg10052	128up_OG0006588	2168	3942	1635	3614	2739	1349	835	1474	1017	1710	1104	841	1198	1706	1149	1057	1255	1257	724	714	886	2625	563	901	800	825	1717
file_1_file_1_jg10053	Polr3B_OG0006589	1315	2498	1206	1508	1449	796	623	1059	724	1398	733	630	1189	1406	1016	697	911	823	538	485	619	1737	436	562	523	788	1127
file_1_file_1_jg10054	Drep1_OG0006590	221	1987	1209	1766	1710	384	327	803	454	960	596	339	599	336	675	482	552	555	371	290	470	320	293	292	460	329	527
file_1_file_1_jg10055	CG44314_OG0006591	0	0	0	0	0	1	0	1	0	0	0	0	0	0	0	3	0	0	3	2	0	0	0	6	0	0	0
file_1_file_1_jg10056	Drep3_OG0006592	136	0	172	1	4	28	36	110	107	137	75	11	56	103	49	93	95	47	41	20	130	126	17	70	18	8	38
file_1_file_1_jg10057	CG8888_OG0006593	16060	2002	52	1378	1279	679	894	13	1029	364	552	2833	310	21329	11	1047	1178	12	2376	2290	2795	14389	2541	2342	1305	5013	1883
file_1_file_1_jg10058	CG13186_OG0006594	29	0	0	0	0	1	1	0	3	4	2	0	1	47	0	6	4	0	14	2	0	10	1	77	0	0	2
file_1_file_1_jg10059	jeb_OG0002930_OG0	237	24	5758	11	18	403	262	6763	863	9962	4011	1573	9033	223	4102	827	890	5424	582	1322	2715	398	862	1406	276	1196	329
file_1_file_1_jg1006	CG34302_OG0004572	0	0	2	0	0	0	0	1	0	0	0	0	0	0	3	0	1	0	2	1	1	0	1	2	0	0	0
file_1_file_1_jg10060	asRNA:CR46134_OG0015039_OG0	0	0	0	0	0	0	0	0	0	1	0	0	1	0	0	0	1	0	0	0	0	0	0	0	0	0	0
file_1_file_1_jg10061	CG18343_OG0000590_OG0	630	672	655	709	756	694	424	626	684	630	436	485	395	628	512	707	782	532	517	512	512	763	449	549	415	628	1139
file_1_file_1_jg10062	SkpB_OG0000677_OG0	194	20	13	4	4	26	25	6	55	412	310	1123	144	100	3	31	56	1	5363	1339	859	114	1803	1542	20	3120	108
file_1_file_1_jg10063	Smyd4-4_OG0001613_OG0	1680	3299	1410	2741	2509	757	656	1275	745	1602	989	917	1036	1912	1051	746	933	864	937	741	917	2235	643	896	652	1052	1099
file_1_file_1_jg10064	OSCP1_OG0002931_OG0	7	2	6313	8	5	223	135	6543	226	5982	4292	197	5567	18	4584	273	295	4927	248	220	197	16	168	214	171	147	213
file_1_file_1_jg10065	Hen1_OG0006595_OG0	19	33	42	57	32	31	15	27	19	40	25	21	35	33	27	24	27	28	10	13	19	41	16	21	35	16	20
file_1_file_1_jg10066	CG8878_OG0001614_OG0	2372	4751	3308	4500	4011	1226	1103	2889	1351	3600	1839	1372	2060	2592	2450	1412	1609	2031	1318	1065	1580	2823	1173	1195	1286	1422	1733
file_1_file_1_jg10067	Hen1_OG0006596	53	237	133	221	175	110	87	122	67	136	117	74	81	84	94	65	98	93	58	37	77	94	53	98	75	58	122
file_1_file_1_jg10068	CG8407_OG0006597	30	0	21	0	2	6	0	29	11	12	18	14	43	12	14	7	8	20	31	15	18	37	12	30	2	14	10
file_1_file_1_jg10069	Prp8_OG0006598	10136	18371	10278	13928	13252	4332	4069	7721	4247	10120	5338	3620	7838	13731	7136	4094	5013	5245	2648	3038	3689	15454	2525	2976	3331	3828	5936
file_1_file_1_jg1007	Teh1_OG0017161	0	0	0	0	0	0	0	0	0	0	0	0	0	0	0	0	0	0	0	0	0	0	0	0	0	0	0
file_1_file_1_jg10070	CG13177_OG0012831	5	440	16	471	619	25	1	90	135	288	274	1812	538	37	0	78	61	4	4061	2869	1958	8	1802	2300	7	958	10
file_1_file_1_jg10071	CG34232_OG0011607	869	96	152	116	114	137	71	177	106	230	108	124	206	1371	126	145	126	88	102	135	130	910	113	136	82	117	109
file_1_file_1_jg10072	Oda_OG0011608	12910	25180	35519	26062	27801	32328	24466	30693	32884	43172	36320	58281	25117	16330	24416	34366	38723	22776	42407	38637	55605	17617	47836	43251	31140	59868	57435
file_1_file_1_jg10073	SmD3_OG0006599	3143	2936	1188	3204	2402	707	346	865	513	1156	823	757	1203	2552	780	518	710	784	726	692	725	2905	521	830	450	759	842
file_1_file_1_jg10074	CCT5_OG0006600	9165	15556	4040	12935	10956	3855	2790	4677	2779	4324	2571	2262	2741	9692	2882	4444	2838	2604	1994	1713	2201	13961	1726	2154	2455	2672	4667
file_1_file_1_jg10075	EndoG_OG0006601	334	669	461	700	521	317	203	523	276	497	368	301	371	210	381	251	374	350	344	262	258	378	210	286	209	339	570
file_1_file_1_jg10076	Sec61Î³_OG0000472_OG1	2794	1394	992	1723	1400	1449	646	808	1018	979	732	734	666	2553	726	1080	1153	777	674	667	778	3061	504	809	849	605	1556
file_1_file_1_jg10077	wash_OG0006176	621	1514	2381	2023	1591	844	600	2126	906	2709	1459	726	1749	633	1754	809	1113	1779	798	779	872	690	530	1010	645	676	1061
file_1_file_1_jg10078	CG33964_OG0004136_OG0	156	405	288	313	256	108	107	219	94	291	136	81	115	228	206	99	146	154	111	78	75	300	72	81	92	79	146
file_1_file_1_jg10079	CG33964_OG0001118_OG0	534	825	1288	689	455	405	235	1800	380	2610	1689	232	1958	447	1713	385	413	1855	285	202	217	650	137	238	224	227	514
file_1_file_1_jg1008	Teh1_OG0001389	16	8	738	0	5	33	31	557	81	714	347	88	644	22	480	84	99	382	56	112	148	38	69	70	30	37	48
file_1_file_1_jg10080	Cyp6g1_OG0001117	13067	47966	590998	77282	51045	169541	88824	510742	132580	626944	335703	8009	362103	3663	419917	151056	177808	430411	7707	10425	8692	14015	3069	9753	60255	7442	115720
file_1_file_1_jg10081	Cyp6g2_OG0001565	161	295	1146	410	400	592	229	642	279	743	405	49	719	136	915	410	574	590	46	53	36	321	26	227	178	45	356
file_1_file_1_jg10082	Cyp6t3_OG0006177	3	20	28184	33	43	780	466	22669	845	27739	14307	5	19046	2	20863	1303	1095	18374	10	14	3	2	3	11	425	10	668
file_1_file_1_jg10083	CG8858_OG0006178	3026	4178	4575	3564	3581	1878	1802	3496	2070	4727	2565	1452	3322	4461	3397	2058	2731	2710	1791	1614	1491	4469	1000	1586	1503	1603	2759
file_1_file_1_jg10084	RpS11_OG0006179	31442	35687	21871	35734	30663	30629	16204	15568	18474	17868	15939	17553	12284	23834	13328	19989	21573	10984	14368	13075	17742	38472	13896	14762	16697	22901	38255
file_1_file_1_jg10085	Sr-CII_OG0000207_OG1	5	0	4	0	0	1	1	6	1	5	0	1	2	7	2	1	3	0	4	0	0	17	1	17	3	1	4
file_1_file_1_jg10086	CG13171_OG0006180	0	0	0	0	0	0	0	0	0	0	0	0	0	0	0	0	0	0	1	0	0	0	0	3	0	0	0
file_1_file_1_jg10087	CG8854_OG0006181	86	154	49	100	170	732	556	51	489	114	197	806	97	183	18	503	538	41	649	490	785	168	626	454	487	564	1015
file_1_file_1_jg10088	CG13170_OG0006182	124	0	0	0	0	0	0	0	0	1	0	0	0	2	0	0	4	0	0	0	1	65	1	0	0	0	1
file_1_file_1_jg10089	CG43315_OG0012727_OG0	638	0	0	0	0	0	0	0	1	1	2	0	1	376	1	0	0	0	0	1	1	608	0	2	0	0	1
file_1_file_1_jg1009	CG46467_OG0004573	18	136	215	72	194	104	143	95	128	221	96	99	109	45	87	118	127	77	66	72	82	39	88	81	99	55	70
file_1_file_1_jg10090	CG43316_OG0006183	3	0	0	0	0	0	0	0	0	1	0	0	0	1	0	0	2	1	0	0	0	19	0	0	0	0	0
file_1_file_1_jg10091	CG43244_OG0012646	0	0	2	0	0	2	0	1	4	1	3	6	5	2	0	1	3	1	13	16	11	1	7	6	5	12	3
file_1_file_1_jg10092	CG13168_OG0006184	0	5	10	0	0	1	5	13	8	24	34	3	18	1	22	29	19	12	66	13	7	3	4	138	1	1	1
file_1_file_1_jg10093	Vha36-2_OG0006185	1	0	0	0	0	0	2	1	2	5	2	0	1	0	0	18	5	4	15	4	0	0	1	170	0	3	0
file_1_file_1_jg10095	Cam_OG0012053	12238	14048	17492	14321	11933	13653	8466	17742	13716	23729	17243	14912	21876	17053	13597	13831	18593	14871	12266	13786	17487	17623	10917	15507	9001	8489	11509
file_1_file_1_jg10096	CG42700_OG0012483_OG0	3	6	59	5	5	13	20	69	35	70	39	53	101	5	48	31	38	40	109	44	44	8	59	56	17	91	30
file_1_file_1_jg10097	CG42700_OG0006186	339	210	823	150	179	254	237	734	407	1141	578	864	1273	386	680	376	426	599	1042	710	785	413	784	815	275	1306	647
file_1_file_1_jg10098	CG8850_OG0006187	209	1	2	1	0	1	3	0	0	1	3	0	0	20	1	0	0	0	0	1	1	13	0	1	0	2	1
file_1_file_1_jg10099	salto_OG0006188	0	0	28	2	2	6	1	17	33	62	11	4	23	2	10	120	50	17	322	23	2	2	8	1649	1	6	9
file_1_file_1_jg101	Ste12DOR_OG0000056_OG0.27	0	0	0	0	0	0	0	0	0	0	0	0	0	0	0	0	0	0	0	0	1	0	0	0	0	0	0
file_1_file_1_jg1010	CG46467_OG0011456_OG0	64	194	456	135	319	221	234	211	244	424	219	182	276	98	160	282	257	164	108	130	199	74	148	157	146	143	134
file_1_file_1_jg10100	CG17739_OG0006189	177	623	543	997	1050	3376	2377	500	2884	807	1028	3042	629	105	295	3073	5035	277	2831	3162	3382	288	3569	3545	1595	3640	3198
file_1_file_1_jg10101	CG30203_OG0006190	91	40	264	45	58	158	93	94	134	124	166	359	324	95	16	174	214	12	309	300	374	176	373	320	105	441	195
file_1_file_1_jg10102	CG30046_OG0002776_OG0	273	449	18	479	472	1503	969	6	1090	27	46	263	15	190	1	1358	1413	10	196	320	322	219	271	365	517	377	1434
file_1_file_1_jg10103	mIF3_OG0002777	223	486	315	523	455	180	144	317	180	438	267	202	204	256	261	163	242	243	283	214	218	263	228	243	239	247	201
file_1_file_1_jg10104	CG8841_OG0002778	481	2694	1936	2809	2534	591	518	1601	658	2132	1150	651	1050	816	1376	708	818	1137	622	592	729	948	685	605	544	653	766
file_1_file_1_jg10105	garz_OG0006191	3287	6454	7732	5302	5259	4129	3651	7047	3757	8822	4340	2697	5463	4387	5833	3922	4522	4706	2744	2466	3033	5812	2160	2673	3035	3009	5410
file_1_file_1_jg10106	CG8490_OG0000356_OG0	394	596	343	742	575	144	114	341	170	403	237	157	272	336	250	153	187	287	140	138	163	413	110	176	114	123	195
file_1_file_1_jg10107	Den1_OG0006192	1054	1476	1272	1241	1269	619	665	1315	761	1423	877	843	944	1050	910	794	975	982	1107	785	891	1265	906	884	815	1152	1244
file_1_file_1_jg10108	CG8839_OG0006193	3160	5766	14806	5237	5129	6549	4697	11475	6313	12717	7858	3945	8714	2940	8911	7159	7678	8797	3950	3790	4006	3912	2681	3730	4610	3174	8854
file_1_file_1_jg10109	ana3_OG0006194	724	3480	379	3268	2374	72	62	206	90	405	193	82	208	1047	270	95	108	210	100	72	93	1245	55	179	57	66	146
file_1_file_1_jg1011	Glut4EF_OG0000731_OG0	256	444	1678	424	796	935	823	1179	1028	3362	1377	1824	2759	379	1147	1280	1141	1182	1332	1358	1692	289	1573	1525	944	1309	945
file_1_file_1_jg10110	CG30043_OG0000025_OG2	27	87	46	115	3	83	87	54	120	42	20	1	28	31	45	118	132	48	16	4	3	29	4	5	72	1	93
file_1_file_1_jg10111	CG30043_OG0000025_OG3	7	12	0	20	4	1	2	1	3	4	3	3	2	5	0	6	1	1	0	9	0	1	0	0	2	2	2
file_1_file_1_jg10112	CG30043_OG0000025_OG5	1	25	3	13	0	0	3	0	0	2	0	1	0	0	0	0	0	0	0	0	0	1	0	0	0	1	0
file_1_file_1_jg10113	CG30043_OG0000025_OG4	3	7	0	9	2	0	0	0	0	0	0	0	0	0	0	0	0	0	0	0	0	0	0	0	0	0	0
file_1_file_1_jg10114	CG30043_OG0000025_OG0	15	174	4	302	163	0	0	1	9	3	1	6	2	36	1	3	2	2	1	1	4	21	1	0	12	0	0
file_1_file_1_jg10115	CG30043_OG0000025_OG1	0	93	0	72	96	0	0	1	1	1	0	0	0	4	0	1	1	0	0	0	1	10	0	0	0	2	0
file_1_file_1_jg10117	Cpr47Ef_OG0000132_OG3	9	5	3	8	4	41	9	3	38	30	6	62	12	12	0	78	38	0	25	31	45	9	102	33	34	143	54
file_1_file_1_jg10118	Cpr49Ab_OG0006195	5	5311	6	4480	6871	149	66	11	80	7	2	23	1	5	0	96	113	0	12	16	32	3	18	10	92	76	165
file_1_file_1_jg10119	CG13155_OG0006196	13	1126	0	720	1094	32	23	2	6	0	0	9	0	12	0	7	9	0	9	5	1	19	1	7	12	6	12
file_1_file_1_jg1012	Art4_OG0004574	1715	4200	649	4091	2746	230	192	510	194	594	275	163	389	2507	406	179	258	397	134	125	164	2818	98	162	136	96	192
file_1_file_1_jg10120	CG8501_OG0012647_OG0	548	33	11	13	17	20	18	3	13	4	8	26	12	897	0	14	15	2	43	23	25	517	47	25	18	55	18
file_1_file_1_jg10121	Cpr49Ac_OG0006197	51199	12	35	4	32	17	4	0	11	1	0	6	0	130461	2	4	8	1	4	8	7	48101	10	6	5	48	13
file_1_file_1_jg10122	Cpr49Ad_OG0006198	41	5	0	0	0	0	0	0	0	0	0	0	0	20	2	0	0	0	0	0	0	8	0	0	0	0	0
file_1_file_1_jg10123	Or49a_OG0001119_OG0	1	0	44	0	0	0	0	52	0	42	46	0	33	0	15	0	0	17	0	0	0	1	0	0	3	0	0
file_1_file_1_jg10124	CG30048_OG0012824_OG0	0	0	17	0	0	0	0	7	0	4	0	0	2	0	0	2	0	2	30	2	0	0	0	19	0	0	0
file_1_file_1_jg10125	Cpr49Ae_OG0006199	19	574	881	161	346	479	1496	1037	781	1225	733	654	541	22	759	758	1283	1128	3125	1135	640	37	1003	1292	1640	589	1104
file_1_file_1_jg10126	Cpr49Af_OG0006200	8366	24	2	1	0	5	1	3	3	0	0	0	6	3673	0	1	2	0	0	2	1	7594	7	5	2	1	1
file_1_file_1_jg10127	Cpr49Ag_OG0006201	1863	121	0	3	2	34	69	0	10	0	0	1	1	1940	0	14	34	0	17	6	0	2051	0	7	0	0	7
file_1_file_1_jg10128	CG30050_OG0006202	0	0	0	0	0	5	12	0	2	0	0	1	0	1	0	3	5	0	2	3	0	1	0	2	0	0	3
file_1_file_1_jg10129	CG33626_OG0017044	2	1	0	1	0	0	0	0	0	0	0	0	0	2	0	0	0	0	0	0	0	0	0	0	0	0	0
file_1_file_1_jg1013	Glut4EF_OG0004575	280	748	2142	556	1107	1027	1321	1471	1259	3767	1434	1877	1577	741	1697	1430	1365	1158	1455	1272	1492	551	1610	1321	1428	1422	1163
file_1_file_1_jg10130	Cpr49Ah_OG0006203	438	9	1	9	11	9	8	1	11	3	2	3	2	389	4	4	31	2	3	7	6	464	8	8	19	7	15
file_1_file_1_jg10131	CG13157_OG0002779	30	9	7	0	7	0	17	6	0	4	15	0	2	14	5	8	1	4	0	0	8	40	7	0	0	12	0
file_1_file_1_jg10132	CG8834_OG0012775_OG0	0	0	0	1	1	0	0	0	0	0	0	0	0	0	0	1	0	0	0	0	0	0	0	0	0	0	1
file_1_file_1_jg10133	CG4830_OG0000029_OG1	0	12	9	1043	11	40	40	2	33	242	6	8	6	1	6	45	52	0	3	7	29	0	6	7	22	33	81
file_1_file_1_jg10134	CG8520_OG0006204	1049	1796	2782	1686	1546	2206	2403	2626	2764	3685	2752	5350	2283	790	2066	2448	2971	2014	7039	4671	4937	1344	4903	4837	2816	7873	5537
file_1_file_1_jg10135	Dera_OG0006205	855	830	329	800	675	856	502	241	647	286	216	260	299	576	204	731	965	196	274	330	278	856	162	487	332	248	983
file_1_file_1_jg10136	CG13154_OG0006206	1	6	5	8	3	2	3	6	2	10	10	6	17	1	5	1	3	5	9	4	4	7	3	0	0	5	6
file_1_file_1_jg10137	Nup54_OG0006207	1172	2744	928	3038	2298	626	408	736	555	958	619	636	831	954	628	599	715	622	559	489	687	1437	505	749	508	759	810
file_1_file_1_jg10138	DUBAI_OG0006208	1024	3252	3864	2747	2561	1557	1676	3105	1969	4322	2366	2194	1753	1924	2990	1986	2252	2128	2418	1854	2198	2108	1720	2040	1608	2700	2648
file_1_file_1_jg10139	Tmem18_OG0011586	248	271	355	278	209	176	118	437	196	404	303	174	360	189	300	159	222	275	146	193	168	310	99	183	129	153	286
file_1_file_1_jg1014	Glut4EF_OG0004576	194	460	1482	395	690	769	784	897	841	2405	868	1199	872	496	1092	940	869	749	1026	917	1121	367	1175	961	742	1177	972
file_1_file_1_jg10140	CG30334_OG0012728_OG0	8	14	0	44	34	5	43	0	23	10	3	5	1	1	0	18	14	0	9	16	14	14	3	226	68	8	63
file_1_file_1_jg10141	Dyb_OG0006209	1410	2455	2661	2351	2435	2776	2559	2315	3053	3216	1904	2688	2207	1838	1828	3391	3684	1608	2015	1993	3155	2050	2188	2043	2408	3276	4133
file_1_file_1_jg10142	Lac_OG0006210	3087	4748	6219	3252	4750	5044	4566	4754	5452	6031	4333	3904	2869	7305	4089	5902	6576	3581	3903	3346	4101	6819	3473	3357	5193	3742	8017
file_1_file_1_jg10143	dgt5_OG0006211	561	1189	80	1415	1033	29	27	38	41	78	63	51	42	700	52	32	46	41	36	38	27	763	26	58	35	30	24
file_1_file_1_jg10144	CG8545_OG0006212	3470	11844	888	8149	6889	1611	1027	615	934	1031	547	854	738	3826	595	883	1131	525	560	578	849	4357	487	721	1000	659	1298
file_1_file_1_jg10145	Nepl10_OG0001120	365	44	876	67	94	2352	1513	379	2500	598	449	497	228	170	268	2943	2885	412	952	708	446	552	330	582	1802	468	3002
file_1_file_1_jg10146	Dh44-R2_OG0006213	126	336	194	356	264	365	315	122	369	196	147	200	143	52	94	369	435	82	205	186	258	138	176	164	418	181	555
file_1_file_1_jg10147	CG34234_OG0013697_OG0	10	16	22	11	10	11	8	20	15	22	11	23	27	6	18	11	14	12	14	12	10	9	7	12	6	8	13
file_1_file_1_jg10148	fdl_OG0001566_OG0	736	2124	3065	1784	1642	1226	1342	2272	1365	3258	1816	1512	1127	1779	1881	1364	1583	1598	1874	1250	1501	1994	1333	1254	1221	1940	2046
file_1_file_1_jg10149	s-cup_OG0006214	11	21	9334	17	24	363	254	8113	488	8665	4954	788	5683	12	5907	529	699	5797	738	709	836	34	782	726	394	575	393
file_1_file_1_jg1015	Gr85a_OG0000412_OG1	1	2	0	0	0	9	9	0	11	3	0	0	0	3	0	6	19	1	0	1	2	4	0	0	9	0	15
file_1_file_1_jg10150	vis_OG0000886_OG0	54	63	106	50	31	51	44	96	36	77	53	42	58	75	48	46	55	37	56	44	45	114	31	174	41	59	69
file_1_file_1_jg10151	vis_OG0000886_OG0.2	262	538	359	330	337	203	145	321	197	374	247	227	266	305	226	213	233	218	252	182	249	318	197	324	164	257	327
file_1_file_1_jg10152	CG13151_OG0006215	317	276	398	280	226	162	157	382	195	451	274	148	257	304	311	182	243	274	190	135	187	442	104	161	142	152	264
file_1_file_1_jg10153	CG8818_OG0006216	2283	2081	3898	2108	1780	2050	1840	3658	2670	4112	3169	4410	3341	1990	2767	2402	3016	2653	4516	3604	4122	2745	3736	3929	1787	5722	4975
file_1_file_1_jg10154	CG8569_OG0003072	617	1345	984	1482	1245	583	509	965	592	1177	790	934	774	730	768	607	778	676	723	669	903	825	731	746	561	1144	1000
file_1_file_1_jg10155	fra_OG0007199	1808	2575	874	1313	1364	233	286	572	373	828	408	201	494	4132	590	362	404	428	271	246	339	4120	236	272	311	158	303
file_1_file_1_jg10156	Cyp301a1_OG0007200	137	493	36	503	548	39	49	14	69	16	11	21	16	110	6	87	61	9	40	32	33	132	23	28	44	26	109
file_1_file_1_jg10157	Ak6_OG0007201	338	764	264	619	476	192	125	254	163	302	212	205	165	382	228	146	150	178	185	149	201	368	125	180	134	162	255
file_1_file_1_jg10158	stil_OG0007202	0	582	7	557	427	0	0	0	0	1	0	6	0	0	0	3	1	0	8	0	0	0	0	72	1	0	0
file_1_file_1_jg10159	ClC-b_OG0007203	1468	3260	2725	2335	1974	1748	1500	2243	1744	2958	2033	1358	1625	2183	2069	1485	2089	1703	1459	1273	1451	2495	970	1267	1245	1567	2336
file_1_file_1_jg1016	Spn85F_OG0004577	4	7	9	4	5	66	95	3	92	17	8	15	9	31	6	115	108	9	3	7	3	23	3	8	146	6	135
file_1_file_1_jg10160	Sin3A_OG0003073	10105	21099	17880	15994	18557	7945	7841	11430	8678	16785	8592	7525	11094	12829	10521	8327	9709	7849	5162	5915	7802	15337	5956	6021	7247	7135	9176
file_1_file_1_jg10161	Amph_OG0007204	2917	7682	12888	5871	8001	8158	9243	12907	9820	17353	8196	6982	9378	2745	12493	10770	12142	10054	7786	6294	7229	3930	6670	6318	13425	5789	11290
file_1_file_1_jg10162	CG17760_OG0000117_OG2	720	2262	1209	2060	1898	2353	2540	715	1916	2071	897	986	497	1541	1218	1536	4097	618	1576	1465	1151	1506	766	1275	753	1065	1642
file_1_file_1_jg10163	CG17760_OG0000117_OG0	67	165	185	141	135	191	275	69	155	222	88	83	60	171	107	142	329	48	119	116	102	203	85	118	72	94	189
file_1_file_1_jg10164	CG17760_OG0000117_OG1	47	90	8	46	49	26	28	14	27	27	12	28	28	62	11	23	29	3	23	23	48	48	36	24	32	25	42
file_1_file_1_jg10165	muskelin_OG0007205	544	7903	859	8507	6488	478	531	695	603	907	530	862	672	661	617	538	744	487	781	578	720	714	653	580	583	1134	1029
file_1_file_1_jg10166	spt4_OG0011657	522	749	461	834	708	241	136	377	218	400	303	214	302	527	339	239	248	297	273	205	241	750	169	235	198	268	407
file_1_file_1_jg10167	Mvk_OG0007206	2573	2351	1029	2089	1823	713	576	988	604	1003	807	586	974	2696	735	690	815	760	676	541	588	2923	451	651	536	877	1332
file_1_file_1_jg10168	CG33672_OG0012496	248	519	139	432	403	80	77	158	102	170	88	75	76	468	126	112	129	116	143	83	77	480	70	84	145	81	171
file_1_file_1_jg10169	Iswi_OG0003074	4777	5839	2959	5192	4589	834	769	2468	953	3108	1780	840	2225	5770	2155	1006	1205	1816	967	777	1013	6375	625	1057	787	902	1163
file_1_file_1_jg1017	CG5359_OG0011949	89	280	401	327	290	43	22	361	57	332	218	63	175	97	278	57	74	258	64	39	98	137	52	74	53	54	80
file_1_file_1_jg10170	CG8785_OG0007207	113	1331	4282	892	1340	1089	842	4422	1188	5714	2738	1074	3678	578	3015	1502	1527	3632	1651	1517	1005	739	887	1515	1105	875	2202
file_1_file_1_jg10171	CG8778_OG0007208	1499	1765	1513	1632	1280	692	453	1399	657	1657	880	435	1196	665	1080	777	748	1159	542	471	434	1444	332	541	456	512	1186
file_1_file_1_jg10172	ZnT49B_OG0007209	1298	1965	2620	1969	1545	1553	1342	2387	1725	3033	2006	2250	2698	1266	2008	1861	2027	1809	2210	1842	2171	1630	1731	1870	1372	3290	3284
file_1_file_1_jg10173	CG8646_OG0007210	100	188	15	159	208	38	43	25	57	69	82	198	60	48	13	39	96	12	276	266	244	27	156	306	37	159	62
file_1_file_1_jg10174	nemy_OG0007211	460	1733	706	2270	1605	130	165	518	255	447	451	223	320	444	299	229	335	363	271	228	349	678	182	337	115	273	332
file_1_file_1_jg10175	GLS_OG0007212	432	5418	495	7678	3739	4436	3815	410	5336	1414	1006	7315	815	450	282	5927	6083	257	5660	6340	6537	860	6620	6929	7046	13320	16179
file_1_file_1_jg10176	Nup188_OG0007213	1735	4768	1136	3290	2723	506	536	940	448	1219	623	424	762	2531	874	489	584	615	350	309	431	2969	277	338	410	416	752
file_1_file_1_jg10177	CG13148_OG0007214	51	64	18	28	18	9	9	2	25	2	7	9	11	23	6	18	12	4	12	5	41	69	5	29	1	8	0
file_1_file_1_jg10178	Obp49a_OG0003075	2351	73	1431	6	8	56041	30846	3844	75044	7748	10148	28003	7179	4205	831	76672	84233	1266	33724	34656	28538	4666	19873	32346	54747	21800	75890
file_1_file_1_jg10179	CG30053_OG0007215	4	0	4	1	0	16	14	1	40	6	2	16	4	0	0	24	32	3	31	44	20	10	24	27	12	17	28
file_1_file_1_jg1018	Mical_OG0001032	7362	9324	25926	5553	8263	7652	11150	19288	12147	29517	13848	16481	22338	11872	17882	10657	12083	13350	11841	11669	13946	12220	14145	10479	10606	26899	13631
file_1_file_1_jg10180	CG8768_OG0007216	319	667	1118	614	639	762	872	1048	991	1406	959	1636	819	278	788	806	1115	761	2782	1570	1630	397	1831	1630	1120	2676	2173
file_1_file_1_jg10181	wuc_OG0007217	2	0	1	0	0	2	0	10	5	3	11	0	2	0	9	4	8	7	8	0	2	1	3	52	4	2	7
file_1_file_1_jg10182	CG42663_OG0007218	647	1077	512	613	935	649	627	410	793	478	309	290	451	675	270	823	970	287	351	237	318	864	290	226	734	302	1003
file_1_file_1_jg10183	Mos_OG0007219	10	1965	50	2135	1420	14	19	14	7	15	6	17	24	7	13	1	7	9	5	8	7	13	4	8	25	10	12
file_1_file_1_jg10184	Taz_OG0007220	541	1540	1069	1675	1432	1006	1143	1049	1052	1397	956	1375	1021	507	811	984	1249	910	1643	1156	1438	695	1239	1245	898	1884	1805
file_1_file_1_jg10185	mRpL18_OG0007221	432	811	604	748	586	316	242	596	353	649	528	422	448	328	414	290	389	470	634	491	463	544	420	588	320	566	535
file_1_file_1_jg10186	Dgkepsilon_OG0007222	835	1440	3318	1413	1230	1283	1047	3126	1342	3257	2221	1754	1806	994	2219	1316	1703	2203	1934	1416	1779	1327	1416	1500	1116	2389	2313
file_1_file_1_jg10187	Nacalpha_OG0003076	23704	32363	12025	28481	26123	16011	10826	10785	10856	11422	9341	8928	7954	16662	7668	11670	13019	7741	7499	6998	9462	26574	6909	7925	9474	9119	19311
file_1_file_1_jg10188	CG12374_OG0007223	3	32	8	15267	0	3	86	0	25	9	6	95	2	2	2	28	13	2	23	85	526	2	2	29	0	0	2
file_1_file_1_jg10189	sca_OG0007224	1134	16	128	2	4	32	39	133	106	149	80	85	108	1636	98	70	96	77	123	85	176	1853	72	110	16	48	29
file_1_file_1_jg1019	CG31407_OG0002239	5	0	3	0	3	1	0	1	9	8	0	0	0	0	0	19	4	0	31	9	1	1	0	257	0	0	0
file_1_file_1_jg10190	CG17580_OG0007225	0	0	0	0	0	0	0	0	0	0	0	0	0	0	0	3	0	0	2	1	0	0	0	10	0	0	0
file_1_file_1_jg10191	Cyp9h1_OG0003022	100	145	314	118	260	1420	1377	313	1650	369	411	563	188	113	151	1550	2092	222	832	550	707	170	603	558	1185	988	2894
file_1_file_1_jg10192	Or49b_OG0003023	1	0	699	0	2	14	6	580	4	481	525	8	448	2	354	11	14	332	4	5	6	4	5	6	4	2	13
file_1_file_1_jg10193	CG17575_OG0007226	0	0	12	0	0	1	0	0	1	0	0	0	0	0	0	2	43	0	0	0	0	0	1	88	0	0	0
file_1_file_1_jg10194	antr_OG0007227	0	1	10	1	0	4	0	7	2	0	3	0	7	1	2	5	2	0	3	0	5	1	0	9	1	4	0
file_1_file_1_jg10195	CG30486_OG0007228	0	0	5	0	2	2	0	1	1	4	3	2	8	0	3	2	1	1	1	0	1	1	0	1	0	0	2
file_1_file_1_jg10196	CG17574_OG0000908_OG1	630	1903	1599	1849	1672	944	875	1386	866	1523	1097	805	1124	648	1009	995	1073	1014	804	637	910	784	860	712	723	957	1346
file_1_file_1_jg10197	CG17574_OG0000908_OG0	1	2	4	1	5	2	1	2	0	3	0	1	6	6	3	1	4	1	5	1	0	5	1	0	1	0	2
file_1_file_1_jg10198	CG17574_OG0017417	2	2	7	3	1	5	3	3	2	3	2	2	2	3	0	2	5	0	3	3	4	4	1	2	2	4	8
file_1_file_1_jg10199	CG17574_OG0000908_OG0.2	0	0	1	0	0	0	0	0	1	0	0	0	0	0	0	0	1	0	0	0	0	1	1	0	0	0	0
file_1_file_1_jg102	Ste12DOR_OG0000056_OG0.66	0	0	0	0	0	0	0	0	0	0	0	0	0	0	0	0	0	0	0	0	0	1	0	0	0	0	0
file_1_file_1_jg1020	CG3909_OG0001390	969	930	880	1012	775	545	344	797	542	836	645	488	720	717	565	562	694	628	402	470	504	1077	317	576	386	510	805
file_1_file_1_jg10200	CG11835_OG0000264_OG0	12568	34879	10820	28509	25506	13181	9209	9699	9076	10320	7958	7099	3627	19270	6778	10316	11556	6357	7288	5294	7595	26312	5016	6630	9139	6280	13558
file_1_file_1_jg10201	Balat_OG0007229	1	0	0	3	1	9	9	2	44	2	1	0	1	0	0	32	69	1	8	11	103	2	0	20	0	1	0
file_1_file_1_jg10202	Lfg_OG0003077	34	315	89	341	169	137	58	37	88	75	35	71	47	30	45	126	68	29	30	36	57	63	22	71	34	62	86
file_1_file_1_jg10203	Nmda1_OG0011658	2032	4525	10110	3879	3951	5301	3958	8773	5020	10314	7818	4849	5032	2814	6797	5713	6317	5930	5273	4222	4903	3597	3492	4481	3880	5480	7279
file_1_file_1_jg10204	AspRS_OG0006665	5042	8662	1896	7066	5719	4252	2552	2008	2449	2510	2186	2437	1566	6060	1561	2951	2937	1411	2240	1920	2337	7982	1728	2139	2212	2782	4520
file_1_file_1_jg10205	vg_OG0006666	650	137	2	137	175	11	7	7	9	37	12	16	9	516	2	6	12	0	33	21	50	318	28	20	1	80	6
file_1_file_1_jg10206	CG6983_OG0013162_OG0	0	0	0	0	0	0	0	0	0	0	0	0	0	0	0	0	0	0	0	0	0	0	0	0	0	0	0
file_1_file_1_jg10207	NAT1_OG0011612	21081	47677	37726	38231	39442	16398	16729	30715	18771	41621	21910	15968	23369	37488	26916	20386	21752	21376	15699	13009	15863	33105	13251	13346	16467	18989	23762
file_1_file_1_jg10208	CG13319_OG0006667	516	821	824	803	740	463	278	625	382	781	528	333	500	562	485	354	481	592	388	347	314	671	209	360	304	235	530
file_1_file_1_jg10209	sug_OG0014243_OG0	0	0	0	2	1	3	0	0	1	0	0	0	0	0	0	0	0	0	0	0	0	1	2	2	2	1	4
file_1_file_1_jg1021	CG11722_OG0001391	249	466	562	449	416	354	248	591	355	618	467	387	409	149	354	269	363	376	514	380	390	268	400	475	349	509	499
file_1_file_1_jg10210	sug_OG0006668	308	632	44	946	1188	2540	1795	45	658	64	89	145	64	73	37	1601	755	25	79	153	159	621	87	145	547	174	1571
file_1_file_1_jg10211	CG17019_OG0006669	1141	3264	2765	2950	2569	1308	1071	2380	1370	2729	1576	1131	2134	1352	1977	1334	1606	1719	933	908	1202	1589	861	960	1049	1211	1792
file_1_file_1_jg10212	SCCRO3_OG0006670	523	997	807	1124	910	356	297	604	354	781	405	355	518	782	414	444	472	508	390	321	399	701	299	405	351	336	557
file_1_file_1_jg10213	Sans_OG0006671	852	156	172	142	137	78	50	112	85	141	115	82	127	994	103	97	111	92	89	162	112	816	76	103	56	75	113
file_1_file_1_jg10214	Mdr49_OG0001143_OG0	570	746	1499	457	546	1704	2440	978	2004	2510	1305	3892	1415	961	946	1916	2735	938	3639	3602	3931	901	4879	3561	2073	4043	3139
file_1_file_1_jg10215	CG44251_OG0002946	8	207	2	174	100	2	2	0	0	13	0	3	0	6	0	0	1	0	2	1	5	12	3	0	1	2	2
file_1_file_1_jg10216	CG44250_OG0006672	47	1200	1	911	544	16	15	1	8	72	3	8	2	34	0	11	11	2	1	9	6	173	8	17	15	26	19
file_1_file_1_jg10217	CG13321_OG0006673	48	2774	5	2109	1547	14	4	0	2	54	1	16	0	7	0	1	4	0	5	8	3	326	1	3	5	75	8
file_1_file_1_jg10218	Psc_OG0002947	2193	2724	796	2601	2766	568	453	513	572	755	407	508	646	2088	451	501	640	395	358	384	557	2325	414	380	430	439	590
file_1_file_1_jg10219	Su(z)2_OG0002948_OG0	727	1303	2715	813	1329	1160	1388	1950	1357	3148	1407	1444	1435	765	2067	1180	1469	1214	703	878	1354	1057	1037	858	1223	980	1244
file_1_file_1_jg1022	mtTFB2_OG0004578	467	631	381	595	584	308	232	409	323	522	305	381	381	460	355	299	341	354	434	335	370	610	294	344	338	416	480
file_1_file_1_jg10220	CG13323_OG0000589_OG2	132	560	6	789	308	0	3	0	2	16	0	22	0	26	1	1	2	0	10	6	6	256	0	11	3	63	1
file_1_file_1_jg10221	CG13323_OG0000589_OG1	7	41	3	66	15	5	1	1	0	2	2	1	1	0	2	0	0	3	1	0	1	412	2	4	6	11	3
file_1_file_1_jg10222	Drl-2_OG0006543	88	25	710	9	5	53	72	517	132	604	357	194	387	67	342	97	133	279	217	163	238	205	155	148	78	83	81
file_1_file_1_jg10223	Drl-2_OG0012061_OG0	0	2	14	0	0	0	2	16	2	22	3	2	9	1	13	1	1	12	4	1	0	1	2	3	2	0	0
file_1_file_1_jg10224	CG14219_OG0000007_OG8	4	0	79	18	0	11	11	70	39	77	68	28	107	2	56	24	26	53	22	29	53	8	19	42	2	13	19
file_1_file_1_jg10225	CG3955_OG0006544	59	12	376	8	0	84	59	346	136	359	221	61	258	25	229	104	229	289	124	84	215	98	58	172	17	68	49
file_1_file_1_jg10226	CG13326_OG0006545	1	2	0	2	2	0	2	1	4	9	1	2	0	4	0	12	2	0	40	5	2	1	1	165	1	0	2
file_1_file_1_jg10227	Cap-G_OG0002924	3373	5605	1196	5546	4285	594	498	954	619	1348	840	569	998	3525	907	601	754	726	498	559	670	4033	399	594	545	511	762
file_1_file_1_jg10228	Ack-like_OG0006546	4421	4198	2772	3616	3162	1414	1315	1919	1189	2643	1486	980	1501	6170	1798	1203	1441	1203	788	754	1133	6099	773	907	1093	892	1749
file_1_file_1_jg10229	TppII_OG0006547	9703	13261	5070	12228	9889	4303	3661	4714	4130	5606	3602	3466	4894	12685	3867	4270	5064	3283	3411	3244	3723	11880	2832	3333	3665	4360	6306
file_1_file_1_jg1023	CG12811_OG0002240	939	1434	1182	1210	1060	1399	856	969	1116	1304	966	717	892	734	847	1096	1468	851	800	765	709	1168	489	780	900	669	1617
file_1_file_1_jg10230	ND-MWFE_OG0002925_OG0.2	12	16	7	10	20	11	8	9	11	18	8	30	18	11	9	20	11	10	26	19	31	6	27	41	9	15	10
file_1_file_1_jg10231	Nrk_OG0006548	275	107	320	46	64	103	61	220	117	278	160	261	241	274	145	121	173	163	145	232	284	665	245	187	116	310	187
file_1_file_1_jg10232	CG15870_OG0014823_OG0	0	279	85	559	281	80	68	111	125	103	94	50	112	0	105	92	122	80	59	79	61	1	39	64	51	49	73
file_1_file_1_jg10233	GLaz_OG0006549	42	576	1757	648	630	1856	1500	1481	1864	1964	1427	984	1327	56	1319	1903	2544	1096	1283	1282	1061	60	794	1159	1356	751	2063
file_1_file_1_jg10234	Spt-I_OG0011661	862	2153	3642	1669	1523	933	757	3585	890	3601	2407	921	2093	1179	2402	774	1122	2768	985	839	871	1512	655	868	680	821	1224
file_1_file_1_jg10235	AGBE_OG0007237	5800	5530	5690	6463	6500	7375	5375	4566	8279	4877	4032	5625	4461	2529	3622	8464	10451	3135	4893	5316	5450	6346	4392	5403	4171	6534	10470
file_1_file_1_jg10236	CG33137_OG0014478_OG0	18	2	13	7	4	6	5	12	11	3	6	9	3	7	2	21	9	4	5	10	7	12	5	5	9	9	16
file_1_file_1_jg10237	seq_OG0013742	1817	2185	3211	2239	2318	1093	728	2519	1288	3624	1706	949	3048	1917	2133	1222	1617	1806	631	845	1282	2398	676	859	869	707	1254
file_1_file_1_jg10238	seq_OG0007239	1695	2937	4606	2510	2825	881	875	3151	1529	5056	2270	998	2919	1945	3018	1207	1610	1981	664	838	1284	2928	673	994	740	518	760
file_1_file_1_jg10239	ValRS_OG0007240	3164	5673	3753	4731	3919	3606	2163	3408	2198	4157	2493	1354	3350	3712	2848	2209	2512	2351	1271	1178	1581	4769	909	1299	1573	1423	3207
file_1_file_1_jg1024	ohgt_OG0002241	1086	1502	1882	1579	1393	1230	1131	1953	1258	2232	1413	1755	1952	927	1468	1210	1667	1345	1557	1274	1786	1245	1445	1477	1279	2354	2313
file_1_file_1_jg10240	Orc3_OG0007241	322	1600	284	2123	1593	67	72	230	77	256	192	74	205	309	161	78	128	153	118	68	94	459	53	199	55	78	123
file_1_file_1_jg10241	CG34315_OG0013696_OG0	0	0	0	0	0	0	0	0	1	0	0	0	0	0	0	0	0	0	7	0	0	0	0	22	0	0	0
file_1_file_1_jg10242	FLASH_OG0001671	460	1075	513	998	912	230	167	437	257	604	331	272	517	565	402	180	328	377	281	237	318	593	236	288	295	293	365
file_1_file_1_jg10243	CG34312_OG0014933_OG0	0	0	0	2	0	0	0	0	2	2	0	3	0	2	0	2	2	0	27	2	4	1	5	99	0	4	1
file_1_file_1_jg10244	CG34312_OG0013695_OG0	1	0	0	0	0	2	0	0	0	0	1	2	0	0	1	0	1	1	0	1	1	0	3	16	0	4	0
file_1_file_1_jg10245	AQP_OG0007242	721	315	8	281	345	1227	1841	3	1963	986	1241	7387	1029	421	3	1738	2151	5	8727	5579	6452	880	6717	5685	1877	9863	5201
file_1_file_1_jg10246	CG4627_OG0007243	204	541	212	651	448	204	167	199	184	204	203	193	174	159	133	157	189	154	183	163	200	248	155	220	143	213	314
file_1_file_1_jg10247	CG4630_OG0007244	158	356	12367	310	434	1306	1080	11325	1575	10886	7513	366	9511	82	8568	1465	2099	8265	387	309	375	146	314	326	1088	420	2296
file_1_file_1_jg10248	CG4646_OG0007245	585	675	801	673	479	414	274	753	414	737	553	363	592	396	601	378	532	609	347	330	362	591	220	404	282	453	644
file_1_file_1_jg10249	CG17059_OG0012083	697	463	1041	522	455	677	411	796	736	1003	908	997	757	455	618	605	836	744	821	668	783	705	583	824	531	804	921
file_1_file_1_jg1025	Fancl_OG0002242	72	272	6	378	286	1	0	2	0	10	2	7	2	77	1	0	0	1	7	6	2	99	4	13	3	11	1
file_1_file_1_jg10250	Fsn_OG0007246	805	1528	1360	1659	1253	746	461	1280	755	1523	909	574	1040	891	982	778	981	1074	655	608	728	1143	461	671	419	561	1009
file_1_file_1_jg10251	Dp_OG0003078	2308	7260	3043	5998	5590	1489	1535	2354	1654	3196	2001	2027	1624	3613	2249	1810	2101	1699	1616	1437	1945	4256	1602	1251	1715	2128	2645
file_1_file_1_jg10252	Pex13_OG0003079	1175	2626	3751	2621	2430	1545	1308	3848	1638	4441	2651	1631	3332	916	2876	1523	2193	3013	1756	1510	1754	1274	1257	1680	1405	1404	2079
file_1_file_1_jg10253	fsd_OG0007247	252	419	444	416	338	277	248	454	290	490	314	288	395	187	321	239	358	323	289	249	301	286	223	264	251	353	487
file_1_file_1_jg10254	Qsox1_OG0007248	1223	7390	5231	5135	7051	9734	7845	4513	10047	5341	3751	2551	3443	1859	3505	11155	11121	3271	2231	2500	2776	2202	1785	2182	8482	3096	18153
file_1_file_1_jg10255	CG4676_OG0007249	12	42	125	41	41	24	18	113	41	139	73	19	69	6	94	32	63	91	36	33	61	26	23	44	24	28	42
file_1_file_1_jg10256	CG4679_OG0007250	988	2367	1202	1956	1635	988	965	1126	1002	1541	858	962	1120	967	969	914	1134	893	1280	1053	1012	1341	965	1132	1057	1658	1699
file_1_file_1_jg10257	GstE14_OG0007251	30	155	1	39	31	24	48	0	29	5	2	26	9	23	0	43	99	0	37	22	17	56	8	31	7	22	48
file_1_file_1_jg10258	lncRNA:CR45059_OG0015040_OG0	0	2	0	0	1	0	0	0	3	1	0	6	0	0	0	0	0	0	1	0	7	0	4	0	0	9	1
file_1_file_1_jg10259	Mp20_OG0007252	85884	24976	125	19275	28887	10859	12369	92	17304	6521	10602	66045	7320	48656	9	15008	13284	6	52416	43215	55849	63083	50401	47010	20092	94056	37387
file_1_file_1_jg1026	Npc2e_OG0001033	15	18	2	2	5	2	2	10	4	8	6	2	4	1	2	5	2	5	1	4	2	51	0	0	7	8	2
file_1_file_1_jg10260	CG4712_OG0007253	2	1	13	1	0	3	3	7	1	25	8	0	8	1	13	24	9	4	51	13	1	2	1	273	2	2	4
file_1_file_1_jg10261	CG4714_OG0003080	3	0	19	1	1	9	8	18	11	71	17	2	26	1	25	27	4	17	33	7	0	3	1	344	6	1	5
file_1_file_1_jg10262	CG4716_OG0001672	65	2207	30	11476	15180	63533	40350	45	33151	245	1464	4094	202	24	199	33537	41930	1	3406	5726	5488	76	4340	5427	28591	4049	38015
file_1_file_1_jg10263	CG10799_OG0003081	150	82	5	287	404	2239	1104	1	1692	16	51	197	2	7	7	1867	2089	0	220	287	263	101	249	342	939	298	1881
file_1_file_1_jg10264	CG42319_OG0007254	7538	930	115	1103	1182	6731	8882	80	7530	2178	2947	22231	2425	9216	80	6787	8566	75	16194	12819	17672	8254	19832	14984	14840	27879	25942
file_1_file_1_jg10265	Dh31-R_OG0007255	157	640	570	611	541	645	543	500	741	935	354	62	482	136	677	748	873	566	53	71	151	189	49	76	769	61	971
file_1_file_1_jg10266	Dh31-R_OG0012497_OG0	85	273	305	297	274	317	244	282	358	516	186	27	327	72	363	354	416	397	45	25	84	90	38	37	405	35	571
file_1_file_1_jg10267	CG4734_OG0003082	0	2	6	29	1	0	1	0	1	0	0	0	0	0	0	1	4	0	1	3	0	5	0	6	0	13	1
file_1_file_1_jg10268	CG17047_OG0003083	0	10	3	10	2	20	8	0	31	0	0	2	0	0	0	20	22	0	2	3	10	20	0	6	22	0	32
file_1_file_1_jg10269	CG17048_OG0007256	0	0	0	0	0	0	0	0	0	1	0	0	0	0	0	1	3	0	9	2	0	1	0	20	0	0	0
file_1_file_1_jg1027	Npc2d_OG0002243	7	5	1	2	0	0	3	4	0	7	0	1	1	0	0	0	0	1	1	2	1	13	0	0	1	1	2
file_1_file_1_jg10272	CG10814_OG0007257	6	4	1	1	11	81	28	0	0	1	0	0	0	11	0	9	0	0	5	1	3	66	2	0	28	50	355
file_1_file_1_jg10273	CG43691_OG0001673	1	0	1	0	0	2	0	0	0	6	0	0	1	2	0	1	1	1	5	1	0	2	0	69	1	1	1
file_1_file_1_jg10274	AttC_OG0007258	18	17	3	8	18	16740	275	2	99	244	24	546	38	183	20	453	498	4	367	168	509	1423	5910	135	9505	4314	16698
file_1_file_1_jg10275	CG4744_OG0007259	361	19	163	24	24	60	57	113	64	145	63	28	151	356	76	46	78	76	84	30	31	390	42	197	73	41	93
file_1_file_1_jg10276	BaraA2_OG0000305_OG1.2	0	1	0	0	0	0	0	0	0	0	0	0	0	0	0	0	0	0	0	0	0	0	0	0	0	0	0
file_1_file_1_jg10277	CG18278_OG0003084_OG0.2	13	152	36	198	105	36	18	40	28	35	41	22	24	47	30	24	57	31	13	7	12	20	13	21	55	18	20
file_1_file_1_jg10278	BaraA2_OG0000305_OG1	0	0	0	0	0	0	0	0	0	0	0	0	0	0	0	0	0	0	0	0	0	0	0	0	0	0	0
file_1_file_1_jg10279	CG18278_OG0003084_OG0	20	14	34	18	17	13	21	18	17	26	9	4	10	26	23	13	9	9	5	5	7	36	7	10	19	10	23
file_1_file_1_jg1028	Npc2c_OG0002244	0	0	1	0	0	0	0	0	0	1	0	0	0	0	0	0	0	0	0	0	1	2	0	0	0	0	0
file_1_file_1_jg10280	ATP8A_OG0007260	1410	4973	24949	3585	4192	3774	3915	20017	4572	27768	12620	4880	12659	2191	17855	4531	5130	14916	4188	3894	5383	2616	4135	3686	3691	6332	6123
file_1_file_1_jg10281	CG30065_OG0012498	0	2	1	0	0	0	0	1	1	3	0	1	0	0	1	1	1	2	21	1	0	0	1	21	0	0	1
file_1_file_1_jg10282	Ser8_OG0003085_OG0	0	12	4	22	12	1	0	4	0	29	5	15	8	1	1	2	0	3	13	6	10	1	12	11	2	6	2
file_1_file_1_jg10283	ATP8A-PQ_OG0007261	2	191	925	138	253	24	39	674	35	766	372	17	227	0	518	38	48	385	42	26	27	8	25	21	25	19	42
file_1_file_1_jg10284	cnn_OG0007262	1336	5139	4991	4037	3800	2392	2192	3837	2235	5190	3091	5532	4144	1741	3414	2083	2897	2756	4438	4027	5266	2243	4807	4471	2406	5372	3291
file_1_file_1_jg10285	cnn_OG0013360_OG0	26	98	104	96	75	15	11	43	29	90	45	65	53	37	70	22	15	33	22	29	39	43	55	34	21	39	13
file_1_file_1_jg10286	cbs_OG0007263	784	1976	1652	1974	1638	708	517	1391	779	1968	1142	628	1896	734	1316	757	1014	1267	618	624	933	1170	494	792	518	612	930
file_1_file_1_jg10287	arr_OG0007264	2861	2058	1668	1366	1760	1389	1431	1186	1674	1657	826	612	903	5218	1038	1821	2043	760	570	530	761	5637	553	529	1495	735	1754
file_1_file_1_jg10288	CG43192_OG0015836	2	0	0	0	0	0	0	0	0	0	0	0	0	2	0	0	0	0	2	0	0	2	0	3	1	0	0
file_1_file_1_jg10289	cbc_OG0007265	534	692	1020	837	706	517	385	961	519	1197	771	664	875	515	813	552	643	843	631	560	661	634	513	672	430	751	853
file_1_file_1_jg1029	CG33630_OG0002245	6	0	0	0	0	0	0	0	0	0	0	0	0	13	0	0	0	0	0	0	1	14	0	0	0	0	0
file_1_file_1_jg10290	cid_OG0000775	132	815	35	1133	746	1	2	23	2	20	16	11	24	114	8	3	1	7	3	11	5	165	2	9	1	5	11
file_1_file_1_jg10291	bbc_OG0007266	1593	4627	8199	4569	3813	2339	1850	7347	2809	8903	5450	2864	6987	2038	5711	2932	3268	5023	3082	2776	3159	2557	2125	2789	1653	3236	4243
file_1_file_1_jg10292	drk_OG0007267	1239	2877	2665	2577	2538	1836	1447	2052	1511	2772	1613	1299	910	2445	1860	1691	1539	1368	1312	962	1275	2477	1116	1072	1628	1473	2119
file_1_file_1_jg10293	mars_OG0007268	1718	4054	461	5061	3946	100	89	354	118	456	210	155	302	1933	296	127	122	229	193	119	150	2592	118	287	107	176	174
file_1_file_1_jg10294	mEFTu1_OG0007269	4127	7866	6023	6555	5115	4595	4094	6642	4822	7204	4976	5873	6043	2713	4715	4564	5414	4983	7522	5918	5741	4783	5322	6906	4247	8533	8574
file_1_file_1_jg10295	mip120_OG0007270	1317	3865	1832	3710	3106	788	675	1386	796	2005	1208	1201	1400	1526	1294	943	1038	1088	846	866	1181	1913	974	881	816	1317	1107
file_1_file_1_jg10296	CG13330_OG0007271	2	0	15	2	0	2	6	4	15	49	2	1	9	1	2	4	4	3	30	7	1	2	1	714	6	0	7
file_1_file_1_jg10297	Vmat_OG0007272	165	1871	2394	1518	1555	2404	1634	1534	2023	1725	2128	1139	1823	116	961	1948	2598	1266	2492	1943	1394	298	766	2072	1583	669	2666
file_1_file_1_jg10298	CG13331_OG0007273	4	8	614	1	1	81	33	645	104	641	413	200	524	1	395	86	115	433	98	143	166	4	202	147	54	133	91
file_1_file_1_jg10299	CG13332_OG0007274	4	0	1719	5	0	68	36	1556	55	1536	990	193	1097	9	853	73	94	888	93	127	207	16	209	167	34	153	54
file_1_file_1_jg103	Ste12DOR_OG0000056_OG0.57	0	0	0	0	0	0	0	0	0	0	0	0	0	0	0	0	0	0	0	0	0	0	0	0	0	0	0
file_1_file_1_jg1030	CG33631_OG0002246	3	0	0	0	0	0	0	0	0	0	0	0	0	4	0	0	0	0	1	0	0	8	0	0	0	0	0
file_1_file_1_jg10300	Vmat_OG0007275	34	867	862	527	807	746	705	482	678	631	572	291	403	53	323	652	805	298	704	434	357	136	238	484	994	116	729
file_1_file_1_jg10301	Vmat_OG0013082_OG0	0	22	13	14	25	29	14	2	18	9	4	5	2	4	8	21	24	3	4	3	6	10	1	16	24	3	20
file_1_file_1_jg10302	CG6145_OG0007276	1196	5264	17553	5523	6808	7651	6255	13827	5403	18697	8911	6160	12523	1265	11351	5204	6859	11880	5366	4598	6398	1287	3975	4158	5520	4280	8910
file_1_file_1_jg10303	CG6145_OG0012430	75	582	2002	430	833	929	968	1551	650	2475	787	515	1004	76	1609	651	778	1165	437	371	495	79	398	339	984	287	824
file_1_file_1_jg10304	CG6145_OG0007277	69	364	620	318	416	177	182	478	183	689	303	171	267	117	424	194	235	308	180	146	159	117	143	112	248	165	239
file_1_file_1_jg10305	CG33156_OG0007278	600	3389	1085	3951	2699	434	455	913	613	1095	617	637	896	758	794	604	699	805	651	519	681	862	452	483	390	715	1008
file_1_file_1_jg10306	Roe1_OG0007279	1045	2560	1231	2721	2075	999	669	1310	870	1374	937	950	1257	701	959	750	994	960	1097	952	884	1085	768	1216	759	1276	1372
file_1_file_1_jg10307	link_OG0007280	7	8	36	20	11	21	10	53	17	42	40	5	42	7	33	13	7	45	6	2	2	13	5	9	7	10	6
file_1_file_1_jg10308	CG13334_OG0007281	0	0	0	0	0	0	0	0	3	2	0	0	2	0	0	3	0	0	7	3	0	0	0	35	0	1	0
file_1_file_1_jg10309	dpr2_OG0015837	0	0	0	0	0	0	0	0	0	0	0	0	0	0	0	0	0	0	0	0	0	0	0	0	0	0	0
file_1_file_1_jg1031	nerfin-2_OG0000839	16	2	824	0	0	16	11	678	23	695	457	285	693	6	449	19	27	416	284	243	316	35	232	245	14	161	16
file_1_file_1_jg10310	CG42807_OG0007282	1464	8527	37	7390	8174	675	462	23	370	93	57	463	62	1689	11	424	457	9	625	380	496	1877	624	340	427	1282	1413
file_1_file_1_jg10311	CG42808_OG0007283	1013	1220	395	1133	1633	8522	6034	248	8019	1372	2518	22452	1708	1105	50	9509	9288	142	14638	17294	23138	980	19150	18922	6980	17048	12826
file_1_file_1_jg10312	CG6191_OG0007284	1846	4453	4636	3739	3827	3695	3136	5356	3442	5991	3382	4379	5822	2100	3705	4433	4039	3465	3697	3149	4240	2670	4027	3516	3866	5406	5578
file_1_file_1_jg10313	fand_OG0007285	1785	2646	2051	2046	1690	1263	1102	1884	1216	2202	1392	1754	1848	1785	1515	1311	1467	1391	1448	1333	1765	2208	1458	1470	1312	2320	2146
file_1_file_1_jg10314	S-Lap5_OG0007286	0	2	1	0	1	1	0	1	3	9	0	0	1	2	1	22	3	1	54	4	0	1	0	444	0	2	0
file_1_file_1_jg10315	CG43058_OG0000079_OG0.2	0	0	0	1	0	4	0	0	6	1	0	0	0	0	0	3	2	0	4	0	0	0	0	11	3	0	6
file_1_file_1_jg10316	CG34236_OG0011954	1	7	1	8	1	1	0	0	0	10	0	1	0	0	0	1	0	0	0	1	0	19	0	0	0	1	0
file_1_file_1_jg10317	CG12464_OG0011955	0	0	0	0	0	2	0	0	2	0	0	0	0	0	0	1	0	0	1	2	1	0	0	45	0	0	0
file_1_file_1_jg10318	CG6209_OG0001674_OG0	1	1	0	2	0	2	0	0	16	1	0	0	0	0	0	42	15	0	37	12	1	0	1	334	0	1	0
file_1_file_1_jg10319	CG13337_OG0011662	35	8	60	9	9	18	14	89	62	114	63	13	214	9	57	54	92	75	60	22	74	31	29	703	20	18	24
file_1_file_1_jg1032	Alp13_OG0001034	0	184	6	117	59	2	3	10	3	14	5	8	8	1	12	0	6	9	8	2	7	0	7	5	3	6	8
file_1_file_1_jg10320	CG18368_OG0012932_OG0	8	5	45	1	1	4	4	30	15	38	13	5	42	3	13	16	17	24	5	4	16	14	9	145	2	5	5
file_1_file_1_jg10321	CG6220_OG0007287	0	3	0	0	1	1	0	0	1	1	0	0	0	0	0	3	3	0	22	2	0	2	0	70	0	0	0
file_1_file_1_jg10322	tei_OG0007288	83	40	302	11	22	39	91	235	93	374	169	33	124	89	239	51	124	136	25	54	151	235	20	53	20	25	43
file_1_file_1_jg10323	tei_OG0013436_OG0	28	8	113	5	8	9	19	64	28	109	49	7	53	20	86	25	45	55	9	28	36	65	5	16	6	16	13
file_1_file_1_jg10324	CG6280_OG0007289	297	11	1	5	10	24	60	0	45	5	2	20	2	684	0	55	75	1	12	5	12	326	22	10	38	21	43
file_1_file_1_jg10325	Cpr50Ca_OG0007290	0	22	0	19	58	0	17	2	2	0	0	0	0	5	0	3	3	0	1	0	2	0	1	2	1	0	2
file_1_file_1_jg10326	S-Lap7_OG0007291	0	0	1	0	0	5	0	0	82	84	0	0	0	8	0	337	63	1	502	85	6	0	0	4018	1	0	0
file_1_file_1_jg10327	Cpr50Ca_OG0007292	0	5	0	0	12	0	2	0	0	0	0	0	0	1	0	0	2	0	1	0	0	0	0	0	0	1	0
file_1_file_1_jg10328	Cpr50Cb_OG0007293	286	60	2	11	23	43	50	13	42	47	58	78	19	62	5	39	55	3	185	95	92	177	62	72	79	105	104
file_1_file_1_jg10329	stj_OG0007294	293	64	4129	21	44	446	374	2678	1062	4090	1887	645	3274	158	2404	723	1201	1797	481	666	1615	480	427	639	156	411	311
file_1_file_1_jg1033	Fmr1_OG0001392	3833	8104	3991	7224	5920	1255	1560	2797	1595	4027	2104	2687	1926	6150	2711	1444	1719	2029	3015	2369	2403	6162	2509	2388	1659	3523	2210
file_1_file_1_jg10330	fl(2)d_OG0007295	2733	3741	5008	3733	3612	2407	1800	4108	2504	5279	2962	2976	4770	3075	3421	2547	3212	3025	2453	2577	3186	3109	2482	2591	2093	3346	3475
file_1_file_1_jg10331	CG13339_OG0007296	245	600	858	629	538	452	350	797	534	992	732	643	913	150	816	482	665	737	556	445	605	194	436	564	438	563	749
file_1_file_1_jg10332	CG6329_OG0011663	130	142	2460	163	170	644	729	2486	818	3635	1580	1211	1884	101	2129	685	1063	1827	1168	1077	1728	368	1109	977	847	1584	1264
file_1_file_1_jg10333	CG6337_OG0007297	1	531	29	292	4	4	0	6	3	16	15	6	13	0	5	3	3	4	29	8	3	0	8	9	4	13	5
file_1_file_1_jg10334	CG6347_OG0007298	3	2	62	1	0	9	2	4	1	3	1	2	9	2	8	2	2	3	3	3	3	4	3	2	1	13	6
file_1_file_1_jg10335	CG6357_OG0012581	377	8773	6062	5231	7852	6225	5712	4978	6144	5568	6302	5620	5985	694	3352	6828	7234	3273	6425	5535	6260	606	7078	5554	7335	6081	8810
file_1_file_1_jg10336	Syngr_OG0007299	58	83	3890	14	33	204	264	3344	422	3906	2069	206	1765	97	2765	307	631	2515	297	330	563	231	235	303	138	146	189
file_1_file_1_jg10337	CG30484_OG0003086	0	8	11	1	0	1	0	5	1	5	6	0	5	0	1	1	2	6	2	1	1	0	2	24	0	0	1
file_1_file_1_jg10338	CG30485_OG0002074	0	3	1	0	0	0	2	2	2	7	0	0	2	2	6	4	3	3	12	5	3	0	3	217	1	0	2
file_1_file_1_jg10339	Echs1_OG0007300	9848	6696	1643	7197	5990	5547	3481	1401	5020	1795	1583	2663	1529	5509	1034	5172	6277	1211	3222	3832	2792	8926	1786	4363	3139	2678	6641
file_1_file_1_jg1034	CAH7_OG0000840	4107	1022	3276	1039	982	959	824	2721	1300	3178	2764	2202	2200	3168	2176	991	1366	2040	3737	2086	2206	4958	2814	2129	1147	6390	1275
file_1_file_1_jg10340	CG6553_OG0012841_OG0	17	68	120	56	70	241	210	82	314	194	108	199	111	30	106	291	345	88	197	203	212	30	194	229	248	477	466
file_1_file_1_jg10341	tum_OG0007301	2067	4361	98	4916	4223	18	8	11	8	8	6	40	3	1898	5	14	13	4	20	9	10	3011	8	51	34	33	11
file_1_file_1_jg10342	Uba3_OG0007302	1046	1818	980	1870	1472	794	548	997	756	1108	745	642	906	938	710	726	918	753	699	625	666	1197	506	739	529	784	1109
file_1_file_1_jg10343	CG16935_OG0007303	1994	1871	3449	1809	1710	2271	1666	3475	2666	4006	2585	2055	3344	941	2684	2575	3310	2919	2461	2265	2084	1779	1810	2398	1517	2454	3342
file_1_file_1_jg10344	CG13344_OG0007304	324	1598	858	1770	1316	206	188	801	291	876	470	335	647	295	592	237	324	563	314	232	423	412	284	320	216	424	351
file_1_file_1_jg10345	shot_OG0000909_OG0	20383	32220	54779	16045	53917	52617	65283	32664	66376	57438	35140	78183	42620	36089	28712	61682	67269	20189	53207	66288	68717	43380	73457	60122	49487	59560	64989
file_1_file_1_jg10346	shot_OG0007305	39	177	295	18	614	75	364	75	212	154	140	159	135	168	33	74	87	51	48	101	59	251	96	98	62	89	30
file_1_file_1_jg10347	shot_OG0013290_OG0	7	60	161	16	141	38	63	33	41	52	50	26	76	16	28	20	41	54	15	19	21	20	15	20	11	27	7
file_1_file_1_jg10348	DJ-1alpha_OG0007306	24	14	42	7	8	35	17	41	25	48	29	42	64	31	23	35	45	19	42	31	85	39	17	63	13	56	43
file_1_file_1_jg10349	AGO1_OG0007307	3416	6299	7959	6099	7093	2622	3811	3231	3926	11099	3640	2540	4210	8052	4671	3370	4142	3036	1229	2443	2595	7605	1993	1970	1880	1652	3135
file_1_file_1_jg1035	gammaSnap2_OG0011457	25	6	621	4	0	35	27	478	66	602	438	47	347	15	433	47	86	392	106	73	99	29	52	79	26	41	36
file_1_file_1_jg10350	mRpL53_OG0007308	1364	1801	2664	1748	1529	1035	813	3058	1129	3025	1942	1557	2107	1163	2076	1030	1349	2285	1807	1468	1609	1547	1285	1555	1052	1973	1891
file_1_file_1_jg10351	Rpn13_OG0007309	7671	6349	8016	7199	6872	4491	2901	7123	4526	7659	4885	3499	6079	8242	5405	4483	5461	5855	3875	3776	3669	7363	2455	4222	3383	3742	5738
file_1_file_1_jg10352	Cp1_OG0001146_OG0	7924	30602	23091	29395	30875	28261	20041	21999	22565	27339	19604	17184	17652	11007	17319	24575	28511	18090	17944	15129	17672	10413	13357	15848	20506	14658	29333
file_1_file_1_jg10353	CG42806_OG0012070_OG0	951	684	1473	519	438	533	337	1413	541	1773	909	250	1235	1078	1238	505	601	1078	323	278	282	1288	243	318	405	246	581
file_1_file_1_jg10354	PheRS-m_OG0006799	946	1297	2625	1147	1062	1419	1237	2687	1703	2955	2110	2211	2587	540	2065	1530	1926	1959	2606	2008	1987	1170	1974	2208	1363	2966	2991
file_1_file_1_jg10355	St4_OG0006800	8	257	0	344	148	0	0	4	1	2	0	0	1	4	2	1	1	3	3	0	0	1	1	9	1	0	1
file_1_file_1_jg10356	CG6701_OG0002989_OG0	2313	8415	7059	7257	7234	3917	3887	5733	4434	9485	4684	3150	4723	3719	5806	5129	5116	4300	2426	2795	2967	3857	2449	3220	3808	2751	5563
file_1_file_1_jg10357	CG18568_OG0001639_OG0	3	0	1	0	0	0	2	0	10	7	0	1	2	2	0	34	6	0	62	10	0	0	1	501	3	0	1
file_1_file_1_jg10358	Ctf4_OG0002990_OG0	828	2591	121	3188	2139	86	62	86	51	95	68	75	76	782	55	63	58	56	45	31	35	1259	35	56	57	67	141
file_1_file_1_jg10359	CG8067_OG0002991_OG0	375	462	537	677	458	445	286	438	545	606	467	736	655	228	400	479	671	486	790	775	676	265	516	865	333	853	866
file_1_file_1_jg1036	knk_OG0002247	1262	199	278	177	256	631	441	135	570	277	195	264	198	2630	168	554	631	130	310	384	289	2137	194	302	631	292	902
file_1_file_1_jg10360	RN-tre_OG0006801	911	2554	3195	2338	2219	1533	1087	2342	1532	3300	2013	2042	2276	1272	2045	1645	1793	1623	1306	1290	1985	1320	1437	1415	1232	2287	1844
file_1_file_1_jg10361	mam_OG0006542	224	369	306	291	362	149	191	186	143	343	147	86	139	408	170	155	159	123	94	93	99	417	85	79	102	62	63
file_1_file_1_jg10362	CG18371_OG0006541	3	7	18	5	4	3	1	9	11	24	15	14	21	2	9	9	8	9	28	23	17	3	17	54	7	19	7
file_1_file_1_jg10363	mam_OG0001609	2865	3242	4782	3181	3638	1780	1891	3329	2113	4714	2153	1563	2406	4065	2912	2066	2050	2234	1239	1357	1735	4265	1181	1443	1336	1520	1664
file_1_file_1_jg10364	Prosap_OG0006540	3524	6725	8156	5903	7107	3671	3783	6207	4535	10943	4303	3687	6297	5795	6293	4485	5641	4139	2176	2975	3990	5368	3287	3036	4019	1920	3924
file_1_file_1_jg10365	CG42287_OG0012651_OG0	1	0	0	0	0	0	0	2	1	4	1	0	0	1	1	0	0	2	4	0	1	0	0	25	2	2	3
file_1_file_1_jg10366	CG42288_OG0006539	1	0	0	1	0	1	0	1	0	5	1	0	1	4	1	9	2	0	22	8	1	0	0	48	1	2	1
file_1_file_1_jg10367	Prosap_OG0013473_OG0	541	540	421	520	615	603	301	830	531	1379	662	739	1784	556	562	649	838	704	388	534	762	517	499	691	485	291	306
file_1_file_1_jg10368	Rcd1_OG0002923	2936	5795	4797	5593	4788	2502	1995	4202	2362	5247	3194	2702	4390	3059	3782	2329	3118	3129	2199	2177	2923	3663	2073	2342	2281	2783	3499
file_1_file_1_jg10369	pea_OG0006538	1258	3022	1433	2690	2542	636	650	1262	672	1544	895	661	1234	1412	1037	609	839	901	663	642	800	1675	592	662	560	870	999
file_1_file_1_jg1037	tws_OG0002248	1840	8720	3689	8627	7238	1794	1767	2721	1876	3846	2339	2892	1372	3769	2409	2082	2241	1834	2402	1988	2758	3834	2198	1963	2011	2876	2305
file_1_file_1_jg10370	CG13018_OG0006537	144	114	225	125	92	164	76	186	145	254	156	173	166	75	188	115	151	166	265	202	211	106	201	234	127	278	240
file_1_file_1_jg10371	CG13016_OG0006536	435	1040	493	1096	850	351	256	418	333	439	345	387	360	587	272	272	422	290	354	276	386	721	272	295	313	387	472
file_1_file_1_jg10372	CysRS-m_OG0002922	474	712	1220	657	535	446	408	1085	575	1419	850	663	1241	470	926	484	682	959	849	668	696	580	621	922	502	910	801
file_1_file_1_jg10373	O-fut1_OG0006535	1456	1377	735	1434	1303	323	274	638	354	722	512	250	429	2638	524	335	426	448	265	178	266	3025	134	238	229	221	499
file_1_file_1_jg10374	eIF3m_OG0002921_OG0	7708	10750	7967	10184	9254	8738	5852	7572	6973	8878	6883	6287	6186	6442	5994	7221	8316	5259	5078	5058	6690	10012	4287	5765	5173	7101	11050
file_1_file_1_jg10375	CG8323_OG0002920_OG0	426	850	961	945	949	714	658	837	665	1059	735	605	821	294	703	601	762	749	737	573	677	450	571	654	592	952	1377
file_1_file_1_jg10376	CG18327_OG0000896	19	859	138	1076	822	496	218	107	107	138	91	36	178	16	106	116	140	78	40	40	48	31	28	41	76	51	195
file_1_file_1_jg10377	CG18324_OG0002919	362	1100	1005	1111	959	460	317	892	382	1060	744	429	903	350	759	376	565	739	701	460	453	528	381	532	278	601	726
file_1_file_1_jg10378	CG4960_OG0017042	5843	4319	12486	5165	4003	7864	4155	10746	6650	13138	9874	6930	8748	4517	9480	6882	7810	8377	7830	7048	7182	6993	4694	7453	3877	6050	8410
file_1_file_1_jg10379	mRpS16_OG0006534	628	704	601	766	601	416	240	551	424	564	511	452	421	347	385	378	439	470	538	468	421	587	324	543	317	519	555
file_1_file_1_jg1038	TAF1B_OG0002249	523	1817	279	1562	1445	159	124	234	160	285	239	107	195	651	199	99	165	143	110	103	132	763	71	109	148	98	161
file_1_file_1_jg10380	cg_OG0006533	4075	8649	7464	7932	6642	3100	2544	4843	3719	7652	3747	3731	4471	5306	4807	3502	4279	3526	3291	3108	4112	6065	3025	3013	2839	3633	3920
file_1_file_1_jg10381	CG30069_OG0001138	8764	5170	7646	2831	9734	12523	14128	4095	11967	7591	4540	7598	5790	14969	4063	12673	13800	3343	4513	5785	6981	15019	7060	5669	13758	8326	19135
file_1_file_1_jg10382	VGAT_OG0006532	177	22	42	1	14	36	99	25	310	56	40	54	42	87	24	180	241	24	91	153	471	262	56	183	13	75	24
file_1_file_1_jg10383	Sox15_OG0006531	948	42	5988	29	49	548	395	5131	691	6448	3697	1763	5354	626	3997	806	831	4021	1701	1655	1754	396	1298	1830	500	1704	533
file_1_file_1_jg10384	RpS23_OG0006530	38675	44614	20945	43169	36976	38408	21598	16349	23353	18390	15783	20199	14107	22499	13616	25611	28439	12510	17693	15916	20433	47632	15520	17753	21075	26116	49678
file_1_file_1_jg10385	CG8468_OG0006529	2392	1903	48	1943	2071	1386	906	16	802	27	29	99	36	4321	9	1396	1073	6	96	153	115	4644	55	149	319	97	631
file_1_file_1_jg10386	Opa1_OG0006528	4979	6726	7295	5467	5472	5885	5393	6836	5750	8820	5649	6541	7854	4507	5614	5778	6875	5249	7409	5505	6534	5955	6331	5935	5747	9923	10675
file_1_file_1_jg10387	CG8485_OG0006527	1825	4201	6182	4188	4182	2152	2706	5741	2145	7547	4202	1364	5684	1854	5087	2274	2812	4375	1520	1402	1846	2147	1263	1371	1994	1627	2756
file_1_file_1_jg10388	Usp20-33_OG0006526	850	3588	2563	3136	2679	805	761	2208	992	2868	1394	794	1881	941	1935	966	1152	1793	950	737	817	1157	651	1081	812	879	1227
file_1_file_1_jg10389	SmydA-1_OG0006525	1131	2320	89	2089	1523	278	498	80	356	185	183	889	177	661	55	288	367	41	1308	615	723	1194	1035	671	716	2075	1274
file_1_file_1_jg1039	Invadolysin_OG0001497_OG0	604	1932	6341	1760	2840	5808	7524	5404	3843	5268	3629	1375	2957	1395	3357	3965	5162	3271	1276	1484	1974	1051	1530	1503	4033	1356	5257
file_1_file_1_jg10390	Mdr50_OG0006524	10	71	6	252	54	38	19	1	78	11	0	3	3	11	2	91	59	4	7	16	10	21	33	13	54	20	65
file_1_file_1_jg10391	Hsc70-5_OG0006523	4708	15247	8764	10998	9552	7939	6855	9481	8271	10845	7409	9157	6875	5719	7091	9772	8973	6461	11431	7812	8404	8276	7807	8491	6156	12801	11897
file_1_file_1_jg10392	CG8531_OG0006522	2103	4365	2479	3413	2900	1892	1571	2320	1656	2646	1761	1799	1714	2126	1796	1757	1990	1709	1856	1562	1738	3200	1331	1951	1290	2509	2905
file_1_file_1_jg10393	beta4GalNAcTA_OG0006521	293	1156	1311	980	979	651	554	1271	734	1497	840	586	662	460	1042	638	817	961	824	542	637	570	534	616	659	615	1007
file_1_file_1_jg10394	CG8547_OG0006520	8155	8058	5573	5968	8953	12500	13334	4761	15043	8474	7752	29847	7299	11162	3510	15308	17810	3462	25424	21527	28250	10388	29393	20580	17815	37597	26171
file_1_file_1_jg10395	Sps1_OG0000895	4842	4815	1108	4670	3417	789	598	1333	736	1303	914	486	1218	4179	807	706	858	970	468	442	494	5614	333	677	434	474	1009
file_1_file_1_jg10396	conv_OG0006519	1493	228	179	84	143	320	484	93	488	221	128	198	119	3535	94	413	559	95	368	215	202	3182	231	197	473	487	845
file_1_file_1_jg10397	Ih_OG0011604	1554	1310	21428	849	1450	4295	4631	18988	4972	26567	12935	5401	19675	3293	13928	4801	6069	14108	4202	4560	7225	2624	5223	4655	4333	3682	4686
file_1_file_1_jg10398	tej_OG0002918	19	1740	60	1382	1112	8	7	32	14	21	20	14	37	9	24	10	19	15	15	13	9	14	6	16	9	11	12
file_1_file_1_jg10399	Shrm_OG0000588	3650	2109	2179	1666	2078	3024	2807	2201	3231	3007	2188	3896	2594	3953	1594	3567	4049	1601	3045	2913	3637	4096	3604	3331	3664	5355	5155
file_1_file_1_jg104	Ste12DOR_OG0000056_OG0.59	0	0	0	0	0	0	0	0	0	0	0	0	0	0	0	0	0	0	0	0	0	0	0	0	0	0	0
file_1_file_1_jg1040	CG6254_OG0001498_OG0	477	696	512	736	629	214	187	482	281	613	364	273	447	521	415	242	346	410	332	305	391	547	265	340	273	313	356
file_1_file_1_jg10400	CG8613_OG0006125	1171	1955	3940	1539	1599	2048	2045	3282	2419	4292	2788	2984	2745	1545	2973	2690	2938	2400	3611	2744	3080	1924	2702	2692	1997	3639	3897
file_1_file_1_jg10401	CG8617_OG0006126	433	666	954	745	752	324	251	729	400	809	579	328	550	435	555	377	462	605	350	259	398	582	224	401	301	280	500
file_1_file_1_jg10402	Arc1_OG0002768_OG0.2	7641	3598	1029	1722	3831	7229	3642	568	4237	1452	1063	8168	511	7895	629	5044	4162	340	3275	4516	6839	9290	4007	6698	4952	13435	9501
file_1_file_1_jg10403	Arc1_OG0002768_OG0	1	2	0	1	2	2	1	0	2	1	1	2	2	0	3	5	1	0	1	0	6	3	0	3	5	4	2
file_1_file_1_jg10404	Arc2_OG0006127	237	305	227	248	264	326	199	181	372	294	154	382	189	268	162	455	424	153	435	291	348	329	278	368	276	707	658
file_1_file_1_jg10405	Tfb1_OG0006128	2655	4216	1552	3768	2727	1425	970	1530	1314	1610	1270	1485	1462	2484	1109	1400	1591	1030	1245	1189	1441	3402	1099	1362	1090	1710	2014
file_1_file_1_jg10406	CG34442_OG0000668_OG1	0	2	2	1	2	1	0	0	1	2	1	1	6	0	3	3	3	1	1	2	0	2	1	1	0	6	1
file_1_file_1_jg10407	CG34442_OG0000668_OG0	1	0	0	1	0	2	0	0	0	0	1	0	0	2	0	2	3	0	0	0	0	0	0	4	0	0	1
file_1_file_1_jg10408	CG34443_OG0012822_OG0	0	0	0	0	0	0	0	0	0	1	0	0	0	0	0	0	0	0	0	0	0	0	0	0	0	0	0
file_1_file_1_jg10409	Obp50a_OG0013352_OG0	0	0	14	0	0	3	0	19	15	38	51	274	47	0	4	8	7	8	349	273	273	0	165	280	0	143	0
file_1_file_1_jg1041	Best1_OG0002590_OG0	871	4740	15628	3636	3931	3772	3439	13392	3897	19605	8343	2995	12751	1494	12409	4193	4408	11944	3137	2649	2955	1327	2611	2664	3497	3619	6442
file_1_file_1_jg10410	Obp50c_OG0012051_OG0	0	0	0	0	0	0	0	0	0	2	0	0	0	0	0	1	0	0	5	0	0	0	0	19	0	0	0
file_1_file_1_jg10411	Obp50c_OG0012482_OG0	2	0	6	0	0	0	0	6	4	10	14	15	9	2	8	5	2	7	42	33	21	5	9	53	0	6	0
file_1_file_1_jg10412	Obp50d_OG0012052_OG0	21	1	0	0	0	0	0	0	0	0	0	0	0	23	0	1	0	0	0	0	0	43	0	2	0	0	0
file_1_file_1_jg10413	CG34185_OG0006129	21	0	167	1	0	0	0	123	1	136	100	2	105	19	120	0	2	103	2	2	0	19	1	1	0	3	2
file_1_file_1_jg10414	Obp50e_OG0006130	24	26	12	13	7	4	2	14	4	16	22	3	13	36	20	2	4	9	2	3	0	31	0	5	2	1	2
file_1_file_1_jg10415	CG30075_OG0012569	0	0	0	0	0	1	0	1	0	0	0	0	0	0	0	1	0	0	6	0	0	0	0	4	0	0	0
file_1_file_1_jg10416	Dh44-R1_OG0006131	24	11	681	2	6	54	27	610	163	763	426	132	683	15	635	122	119	594	128	115	244	40	83	127	43	94	66
file_1_file_1_jg10417	CG10104_OG0006132	0	0	2	0	0	0	0	1	0	1	0	0	0	0	0	0	0	0	9	1	0	0	0	12	0	0	0
file_1_file_1_jg10418	CG17385_OG0006133	1754	2908	3720	2754	2511	1591	1274	3749	1787	3863	2626	2029	2982	1905	2766	1745	2129	2959	2577	1673	2061	2241	1862	1874	1723	2635	2980
file_1_file_1_jg10419	Sin1_OG0002769_OG0	327	1070	674	1286	950	367	310	574	410	685	546	506	411	418	480	393	486	415	578	473	545	498	432	479	320	675	592
file_1_file_1_jg1042	CG12814_OG0001499_OG1	1360	1698	3150	998	1825	3023	2854	3197	3320	3699	2138	1655	2154	2634	2503	3776	3879	2332	2040	1532	1620	2413	1502	1457	3475	1916	5049
file_1_file_1_jg10420	lncRNA:CR44926_OG0015523	0	0	197	1	1	4	6	138	2	222	102	3	216	0	205	5	11	170	7	6	7	2	1	3	4	5	4
file_1_file_1_jg10421	Achl_OG0002770	1864	166	2256	142	167	390	884	1960	381	2682	971	126	1213	4272	1983	346	842	1367	187	198	141	1802	122	232	350	93	462
file_1_file_1_jg10422	phyl_OG0006134	220	24	4650	6	6	235	116	4827	356	4897	2784	353	4265	272	3650	352	469	3550	427	340	600	349	345	361	180	209	178
file_1_file_1_jg10423	Oaz_OG0006135	4	0	4	0	0	1	1	3	0	4	6	1	1	2	0	1	2	0	0	0	2	22	0	0	1	2	5
file_1_file_1_jg10424	Oaz_OG0006136	544	11	65	4	8	35	42	24	33	34	52	35	37	942	31	20	52	23	42	49	42	1331	34	32	33	31	35
file_1_file_1_jg10425	PRAS40_OG0002771	1647	4700	582	4369	3577	1343	1008	422	1007	662	604	1966	424	1553	313	1343	1338	292	1405	1221	1823	2301	1424	1364	958	1944	1893
file_1_file_1_jg10426	Cpsf160_OG0006137	1373	3555	1630	3098	2764	663	645	1241	636	1710	922	586	1028	1855	1161	677	778	827	541	537	611	2260	451	526	547	641	980
file_1_file_1_jg10427	Asx_OG0006138	1586	3601	4478	2713	3648	1472	1646	2828	1755	4656	2250	1992	2464	2360	3000	1614	1980	1815	1388	1501	1931	2800	1713	1703	1778	1718	1851
file_1_file_1_jg10428	Cpr51A_OG0006139	1667	846	437	234	412	652	643	438	661	422	175	61	370	1824	281	631	807	298	68	86	86	1521	47	57	860	99	1326
file_1_file_1_jg10429	CG30197_OG0012645_OG0	1353	2581	18652	1816	3029	11034	8093	13582	12112	15693	9120	4570	11231	1021	11309	12094	15508	12280	4551	5147	4997	1324	3239	5906	10291	4771	21310
file_1_file_1_jg1043	Timp_OG0002591_OG0	108	53	1347	23	42	145	177	811	405	1696	547	230	566	82	922	278	432	501	241	292	701	181	216	286	75	123	126
file_1_file_1_jg10430	ttv_OG0006140	96	626	249	415	485	123	134	123	150	220	88	63	90	282	142	140	145	81	90	90	102	299	67	67	108	65	130
file_1_file_1_jg10431	CG30076_OG0006141	0	1	1	0	3	1	1	0	2	3	0	0	2	0	0	1	4	0	2	3	2	0	1	4	2	4	4
file_1_file_1_jg10432	ttv_OG0006142	54	259	133	203	155	82	59	66	77	103	55	53	45	146	71	65	69	53	37	34	40	133	28	37	40	43	89
file_1_file_1_jg10433	LamC_OG0006143	6279	6009	5330	5230	5842	8503	5975	5173	8503	5421	3648	4936	4306	7979	3392	12247	8918	3477	3462	4271	4800	8752	3855	4412	5098	5136	10441
file_1_file_1_jg10434	ttv_OG0006144	286	930	434	852	787	296	260	297	310	572	255	215	215	594	303	287	351	227	231	225	202	527	170	181	233	203	388
file_1_file_1_jg10435	CG12869_OG0006145	41	26	25	5	4	33	24	30	49	53	33	21	21	57	18	51	39	35	51	24	20	103	30	25	31	39	53
file_1_file_1_jg10436	CG12869_OG0006146	23	3	31	5	2	6	6	14	14	18	10	13	14	14	10	24	21	15	21	16	11	43	13	14	9	10	23
file_1_file_1_jg10437	Polr1A_OG0006147	2118	9082	1063	4450	4105	1273	1030	902	833	1286	742	824	855	2851	897	917	1050	702	620	602	853	3517	544	621	827	857	1404
file_1_file_1_jg10438	Blos1_OG0006148	304	311	554	322	289	345	237	539	366	580	341	368	534	297	460	306	444	438	338	305	397	361	274	384	265	353	558
file_1_file_1_jg10439	tra2_OG0011582	903	1490	945	1575	1222	607	368	826	514	1009	651	446	720	1176	677	521	584	634	440	428	619	1310	303	571	355	472	744
file_1_file_1_jg1044	Syn_OG0002592_OG0	483	1866	347	1512	1770	1914	1571	214	2711	823	598	2061	345	555	199	2639	2975	208	2597	1780	1872	656	1784	1923	2331	3284	4019
file_1_file_1_jg10440	CG12868_OG0001564	180	318	1176	284	251	633	368	886	687	1327	1106	1448	852	194	866	610	783	747	1574	1154	1382	231	1009	1164	494	1739	1098
file_1_file_1_jg10441	CG33468_OG0011583_OG0	12	54	26	30	42	153	43	12	69	45	26	35	28	7	28	76	76	12	41	32	60	7	28	58	79	43	148
file_1_file_1_jg10442	Su(var)2-HP2_OG0000760_OG0	2759	5124	3627	4281	5270	1169	1253	2220	1315	3207	1705	1300	2649	4042	2229	1434	1593	1685	1014	1103	1345	4302	1014	1208	979	1416	1685
file_1_file_1_jg10443	Sec61beta_OG0006149	5062	3100	2277	3760	3114	3086	1638	2253	1944	2421	1426	1323	1304	5616	1572	2213	2204	1853	1311	1237	1464	7491	966	1511	1587	1249	3385
file_1_file_1_jg10444	CG12863_OG0011584	262	697	342	681	561	165	108	298	135	364	247	161	283	249	232	137	180	272	182	147	155	289	125	218	155	168	251
file_1_file_1_jg10445	Had2_OG0006150	1155	187	35	113	129	360	244	4	239	34	54	300	39	532	10	317	355	11	324	260	307	1714	305	286	103	455	500
file_1_file_1_jg10446	CG12862_OG0011585_OG0	0	0	0	0	0	0	0	0	0	2	0	1	0	1	0	0	0	0	0	0	0	1	0	0	0	0	0
file_1_file_1_jg10447	CG10139_OG0006151	574	918	676	867	906	365	282	592	379	768	495	420	471	648	530	357	471	482	422	332	485	776	306	380	406	444	621
file_1_file_1_jg10448	Adgf-E_OG0006152	1	0	0	0	0	1	0	0	2	1	1	3	0	1	2	19	1	0	14	6	4	0	1	141	0	1	0
file_1_file_1_jg10449	CG12861_OG0006153	0	0	0	0	0	3	0	0	19	43	0	0	0	0	0	111	27	2	145	26	2	0	0	1174	0	0	0
file_1_file_1_jg1045	Syn_OG0002593_OG0	373	178	5394	51	104	593	657	3385	1369	5969	2359	956	2705	199	3450	1029	1632	2324	1102	1206	2530	635	971	1106	371	526	466
file_1_file_1_jg10450	CG12860_OG0006154	2	2	3	10	9	2	0	1	41	34	0	2	0	3	0	185	21	0	203	27	2	0	0	1528	0	0	2
file_1_file_1_jg10451	CG12866_OG0002772	1	0	3	0	2	0	0	5	1	3	0	0	0	0	0	0	1	0	23	4	1	0	2	24	2	0	2
file_1_file_1_jg10452	mspo_OG0006155	244	116	692	71	63	136	131	644	238	972	493	445	792	160	535	214	260	618	440	417	472	269	400	413	208	710	340
file_1_file_1_jg10453	CG30480_OG0002773	10	54	52	5	15	13	5	14	20	44	34	43	44	7	23	18	31	5	36	40	64	17	56	43	17	73	26
file_1_file_1_jg10454	mspo_OG0006156	566	320	1604	171	253	383	511	1629	554	2410	1193	1066	1316	500	1193	563	598	1307	1278	895	1134	775	1096	813	662	1575	882
file_1_file_1_jg10455	CG43428_OG0012947	0	1	0	0	0	0	1	0	1	0	0	0	0	0	0	0	0	0	0	1	0	1	2	0	1	0	1
file_1_file_1_jg10456	jef_OG0006157	65	124	5122	40	50	537	559	3625	877	5027	2463	726	1640	132	3221	671	981	2299	815	900	1631	365	864	842	373	466	386
file_1_file_1_jg10457	AttC_OG0000164_OG0	309	872	283	261	55	14851	586	21	1117	2182	1016	1550	820	644	691	3212	1060	146	1141	511	1636	816	5845	341	7439	6370	19146
file_1_file_1_jg10458	AttC_OG0000164_OG0.2	207	603	295	149	62	7601	537	38	1132	1882	853	1073	519	252	537	1627	675	191	741	398	1056	948	5353	327	6982	3964	7984
file_1_file_1_jg10459	Rpn6_OG0006158	6784	8218	6489	8265	7253	4762	3384	6410	4700	6982	4339	3178	5078	9207	5048	5088	5671	4847	4299	3690	3453	7795	2092	4108	3046	3044	5441
file_1_file_1_jg1046	CG12420_OG0002594_OG0	5	1	58	0	0	3	2	52	10	46	34	12	64	3	25	15	10	31	8	12	13	1	10	11	2	13	8
file_1_file_1_jg10460	ave_OG0006159	231	309	363	417	348	173	125	370	225	442	266	242	330	175	292	217	281	313	254	233	273	199	164	258	144	230	267
file_1_file_1_jg10461	CG10151_OG0006160	249	239	934	91	131	93	36	711	146	790	520	109	600	172	548	100	181	546	119	132	221	405	88	242	53	78	72
file_1_file_1_jg10462	ND-B15_OG0006161	1983	1394	2657	1365	1419	2202	1904	2401	2428	2965	2060	3661	1795	901	1803	2244	2869	1844	5809	3462	3364	1980	4086	3845	2612	5494	5533
file_1_file_1_jg10463	Trs31_OG0006162	468	573	715	434	461	411	304	644	432	699	544	569	560	462	517	423	540	536	520	484	550	520	489	525	405	551	690
file_1_file_1_jg10464	CG12857_OG0006163	0	2	11	2	2	3	4	5	6	4	2	2	9	6	0	2	0	0	42	5	3	1	2	82	1	4	3
file_1_file_1_jg10465	Spred_OG0002774	947	2162	3619	1692	1552	894	1031	2516	1245	4212	1899	1217	1956	1739	2434	1102	1410	1797	1229	1006	1576	1921	1037	913	1031	1114	1172
file_1_file_1_jg10466	asRNA:CR42254_OG0000288_OG1	64	132	250	139	148	57	43	215	74	244	176	61	179	62	186	59	80	189	103	82	80	61	75	76	66	94	87
file_1_file_1_jg10467	BEAF-32_OG0006164	1882	2584	1745	2805	2563	870	607	1515	839	1703	1245	959	1604	1784	1235	940	1047	1137	940	840	1001	2073	781	881	748	1033	1210
file_1_file_1_jg10468	kn_OG0012992	31	7	2	2	9	18	32	0	34	3	7	7	2	47	0	25	44	0	7	3	19	37	7	13	18	3	23
file_1_file_1_jg10469	kn_OG0006165	131	34	7	3	12	52	51	1	92	9	7	16	5	112	0	64	81	1	30	21	62	141	31	30	71	12	79
file_1_file_1_jg1047	CG12817_OG0002595_OG0	21	9	176	1	0	27	21	194	74	219	168	49	215	8	197	39	82	161	71	69	87	27	34	63	16	37	27
file_1_file_1_jg10470	hui_OG0006166	6692	818	351	605	1321	17538	9737	128	10888	475	433	2263	230	6495	65	11224	12077	39	1663	2023	2255	6254	2048	2458	18039	4884	25711
file_1_file_1_jg10471	Pgm2b_OG0006167	0	0	0	0	0	0	2	0	1	2	0	0	0	1	0	17	3	0	25	1	0	1	0	227	1	0	1
file_1_file_1_jg10472	CG10205_OG0006168	1595	36	38	24	39	13404	7143	77	8664	519	934	5080	380	2532	3	8429	9827	6	3080	4039	5072	2455	4248	4463	11222	9259	20225
file_1_file_1_jg10473	NaPi-T_OG0002775	22	4860	49	4101	3610	13	10	27	12	21	45	7	33	36	13	16	21	12	7	10	6	25	5	9	14	20	34
file_1_file_1_jg10474	CG10209_OG0006169	448	1156	894	1280	1008	477	418	831	544	1030	576	492	754	454	648	474	684	616	439	454	542	563	365	516	454	495	753
file_1_file_1_jg10475	SMC2_OG0001116	2668	2784	704	2964	2534	224	158	540	265	643	451	290	575	2925	513	245	304	413	231	248	311	3307	233	366	237	316	277
file_1_file_1_jg10476	Ercc1_OG0006170	205	277	156	409	246	69	55	148	82	158	136	49	70	227	107	64	95	105	54	45	52	248	33	76	54	52	92
file_1_file_1_jg10477	Ciao1_OG0006171	1333	1934	2678	1783	1624	1670	1170	2686	1628	3007	2004	1437	2711	946	2257	1606	1964	2367	1442	1378	1553	1413	1150	1393	1281	1611	2359
file_1_file_1_jg10478	HPS1_OG0006172	313	593	795	596	438	424	286	690	438	859	582	306	713	281	600	338	515	551	287	300	430	379	221	289	217	303	445
file_1_file_1_jg10479	CG33506_OG0006173	699	1007	649	988	754	343	274	552	390	660	432	454	548	487	448	404	456	477	544	437	425	749	364	540	324	525	599
file_1_file_1_jg1048	CG34107_OG0002596_OG0	0	0	17	0	0	2	0	19	4	22	24	26	19	2	6	10	5	5	63	23	36	1	24	162	1	11	5
file_1_file_1_jg10480	U3-55K_OG0006174	674	2196	228	1893	1360	313	180	197	175	236	141	156	188	552	143	173	224	127	98	103	153	722	113	156	145	156	261
file_1_file_1_jg10481	Pcf11_OG0006175	5174	6286	11252	5754	6063	6768	5027	9195	6588	12541	6881	9666	11330	5589	7881	6637	7900	6163	5796	7603	9625	6138	7545	7718	6222	10044	8949
file_1_file_1_jg10482	Cyp6a22_OG0006602	41	2018	1430	2362	1819	1326	855	1048	1372	1264	1037	882	624	13	805	1505	1784	813	534	702	976	73	592	694	800	549	1286
file_1_file_1_jg10483	Cyp6a17_OG0000158_OG1	1086	2440	5509	1823	2660	6670	6496	4219	7525	5543	4044	6752	3752	1092	3344	7515	9869	3560	4928	5368	7366	1782	5891	5367	7428	5122	10140
file_1_file_1_jg10484	Cyp6a17_OG0000158_OG0	131	837	1306	413	755	1089	1605	1170	1314	1271	1015	1120	878	118	787	1358	1639	771	1154	881	1214	189	1145	776	1327	1737	2541
file_1_file_1_jg10485	Cyp6a19_OG0000106_OG0	1	8583	169	11142	6856	8	12	4	8	4	2	79	3	3	1	12	3	2	2	4	5	0	2	4	26	2	3
file_1_file_1_jg10486	Cyp6a9_OG0001615_OG1	70	1228	5886	680	1955	987	3090	2100	1539	4439	1676	1586	1513	128	1825	952	1867	1469	1493	1143	1266	284	2007	1353	2925	1743	3947
file_1_file_1_jg10487	Cyp6a19_OG0000106_OG1	105	2589	24555	920	3290	2802	11250	9197	5905	17783	5391	8183	5361	197	6258	3004	6706	5817	6288	5968	5581	402	13205	6500	12660	8841	12005
file_1_file_1_jg10488	Cyp6a21_OG0001140_OG0	37	580	16082	250	658	714	1790	4030	1259	11103	2854	1357	3137	138	3806	804	1723	3161	1358	1201	1160	204	1476	1483	1545	1411	1817
file_1_file_1_jg10489	Cyp6a8_OG0000181_OG1	192	1475	86539	737	549	5813	1638	57163	9566	109250	53405	12436	42470	12	62995	10861	11779	67012	11039	8565	13504	74	3830	7655	2308	4429	3140
file_1_file_1_jg1049	CG42795_OG0000869_OG0	206	86	8737	17	107	724	938	4131	1988	9045	4217	1975	5073	120	5092	1218	2124	3132	1286	2169	2968	337	1688	2176	428	964	424
file_1_file_1_jg10490	Cyp317a1_OG0006603	35	423	1967	372	419	806	676	1753	866	2123	1015	790	934	56	1421	943	1029	1240	897	704	729	109	641	601	742	602	999
file_1_file_1_jg10491	Kank_OG0006604	5492	4006	5976	2577	4572	6275	4436	5701	5200	7311	4404	4686	5793	5058	4587	5944	6142	4151	2952	3422	5145	7610	3967	3434	4726	4223	7561
file_1_file_1_jg10492	Agps_OG0002932	216	208	6745	211	326	1584	2439	5489	1954	6035	3437	305	7000	84	4361	1543	3213	4269	344	367	455	260	246	449	2402	347	3955
file_1_file_1_jg10494	Lap1_OG0006605	411	2081	882	1788	1894	216	294	577	322	815	392	341	430	963	563	323	394	322	271	248	388	832	339	381	285	336	409
file_1_file_1_jg10495	CG10257_OG0006606	11	3	2671	1	2	160	102	2220	237	2706	1666	162	2123	11	1717	210	283	1717	193	233	236	15	171	208	147	147	179
file_1_file_1_jg10496	aPKC_OG0006607	291	657	434	585	748	216	222	359	296	592	374	367	320	498	400	313	330	262	380	382	495	490	369	334	401	267	309
file_1_file_1_jg10497	aPKC_OG0006608	819	2235	2637	2259	1898	907	824	1724	1271	2634	1429	1497	1554	1663	1613	1062	1440	1080	1204	1322	1981	1745	1126	1385	658	971	1064
file_1_file_1_jg10498	aPKC_OG0006609	72	447	162	351	339	79	119	98	129	200	85	94	55	275	136	114	112	57	109	101	103	307	110	84	129	69	119
file_1_file_1_jg10499	ckn_OG0006610	3730	2373	4084	1550	2343	2877	2248	3622	3461	4583	2531	2095	2704	4560	3012	3534	3859	2539	2335	2086	2588	4507	1378	2192	2446	1427	3195
file_1_file_1_jg105	Ste12DOR_OG0000056_OG0.5	0	0	0	0	1	0	0	0	0	0	0	0	0	0	0	0	0	0	0	0	0	2	0	0	0	0	0
file_1_file_1_jg1050	CG3999_OG0002597_OG0	684	80	24	105	150	548	393	11	409	28	33	61	35	299	10	698	635	4	175	191	100	926	71	220	153	61	216
file_1_file_1_jg10500	CG7639_OG0006611	661	1341	1098	1080	909	741	938	1110	1019	1428	945	1110	866	590	771	1057	1088	748	2188	1170	1066	970	1276	1177	1097	2176	2077
file_1_file_1_jg10501	pcs_OG0006612	2275	6298	2451	5541	4744	3058	2186	2662	2604	3758	2319	3111	3226	2821	2032	2964	3282	1984	2008	2207	3095	2519	2331	2370	2941	2626	4386
file_1_file_1_jg10502	CG10265_OG0006935	237	671	419	738	648	118	103	434	127	419	279	165	341	239	288	116	150	332	176	122	182	295	154	205	145	211	201
file_1_file_1_jg10503	hbs_OG0006936	836	77	92	13	55	49	113	101	108	119	98	36	46	1955	73	71	155	55	48	37	121	2292	31	51	32	35	53
file_1_file_1_jg10504	CG33467_OG0000567_OG0	1	0	0	0	0	0	0	0	0	1	0	0	1	2	1	0	0	0	1	2	2	1	0	1	2	0	1
file_1_file_1_jg10506	chn_OG0003006_OG0	2650	5209	22960	5862	4627	1769	1519	19148	2918	24366	11064	2350	18025	3324	14764	2447	3296	12380	2046	2278	3767	4455	2161	2381	1529	1764	2011
file_1_file_1_jg10507	CG8089_OG0013268_OG0	94	240	53	302	207	33	43	67	40	65	39	30	27	134	54	47	56	43	41	19	44	127	20	16	35	22	63
file_1_file_1_jg10508	CG7544_OG0003007_OG0	160	497	296	577	480	119	100	236	147	283	223	170	250	192	236	100	165	195	158	129	154	226	111	140	119	121	149
file_1_file_1_jg10509	igl_OG0003008_OG0	195	78	8387	18	30	503	480	6928	892	7893	4679	852	3286	120	6158	903	1287	4710	1229	976	1660	375	763	914	385	419	419
file_1_file_1_jg1051	Sirt6_OG0002598_OG0	170	484	148	599	466	61	63	174	84	175	117	59	108	160	152	69	100	104	57	60	67	236	45	66	67	60	90
file_1_file_1_jg10510	GPHR_OG0006937	407	1064	591	995	725	345	322	489	361	757	444	309	412	732	522	319	395	408	388	312	356	741	253	371	267	408	576
file_1_file_1_jg10511	CG11807_OG0003009_OG0	948	2340	2210	2349	2150	1320	1143	1981	1401	2672	1535	1457	1518	1212	1686	1484	1765	1600	1668	1328	1531	1219	1147	1390	1243	1691	1882
file_1_file_1_jg10512	row_OG0000422_OG1	9	3	11	1	1	4	1	7	6	4	6	3	2	3	2	4	1	2	3	4	2	1	6	6	10	2	1
file_1_file_1_jg10513	row_OG0006938	3055	4496	2687	3277	3165	1070	1037	1937	1077	2461	1327	978	1468	4327	1841	1064	1308	1290	839	752	1055	5004	801	752	1017	1020	1313
file_1_file_1_jg10514	row_OG0000422_OG0	0	0	3	0	0	7	0	0	5	1	0	1	0	1	0	4	6	1	0	1	0	0	1	0	4	0	2
file_1_file_1_jg10515	row_OG0013575	1229	1030	1101	926	775	446	335	826	461	972	692	451	868	1354	658	461	544	633	359	368	488	1438	309	398	425	475	637
file_1_file_1_jg10516	CG8093_OG0006939	0	3	0	12	0	0	1	1	0	47	0	1	0	1	2	1	0	2	1	2	0	0	0	2	0	0	2
file_1_file_1_jg10517	CG11808_OG0006841	367	321	415	419	352	146	93	386	153	449	309	173	396	296	318	170	187	327	133	171	166	355	115	174	150	139	192
file_1_file_1_jg10518	mRpL41_OG0006840	493	503	786	479	409	459	353	725	436	838	659	757	683	256	527	439	519	578	789	753	802	474	663	812	424	978	768
file_1_file_1_jg10519	CG8079_OG0006839	102	88	115	101	101	72	32	83	76	146	71	50	110	136	110	46	76	60	43	56	87	142	47	51	55	55	80
file_1_file_1_jg1052	pont_OG0002599_OG0	2497	3848	978	3110	2394	745	441	942	614	948	647	411	939	2168	752	613	745	761	444	333	483	2789	304	585	412	385	790
file_1_file_1_jg10520	Hex-C_OG0006838	30	1293	2	2731	2805	3323	1577	5	2943	7	23	163	4	4	0	3272	3660	0	248	527	201	26	99	503	575	262	2306
file_1_file_1_jg10521	CG8079_OG0006837	973	769	1275	896	764	690	368	1025	604	1284	727	531	1481	1057	902	743	829	763	454	516	698	962	374	484	440	600	915
file_1_file_1_jg10522	Fs_OG0006836	219	576	812	274	309	261	636	363	208	624	355	400	315	367	246	286	310	214	581	349	487	302	418	357	1085	764	433
file_1_file_1_jg10523	ItgaPS4_OG0000058_OG1	1326	4850	731	2117	3160	1935	1449	525	1892	1139	678	1039	713	2829	611	2350	1886	432	725	913	1040	2898	1003	937	1565	1062	2960
file_1_file_1_jg10524	ItgaPS4_OG0000058_OG0	11	55	15	23	25	39	26	8	42	18	11	16	8	42	6	30	33	6	16	12	10	33	23	22	32	32	61
file_1_file_1_jg10525	Trpm_OG0006835	1539	5413	9277	4636	4369	4266	2899	5708	4057	8512	4550	5436	7435	1644	5557	4380	4547	3906	3754	3847	5926	1770	3764	3819	2782	4570	4349
file_1_file_1_jg10526	ND-51L2_OG0006834	1	1	6	1	2	3	4	0	3	4	4	2	3	0	1	6	3	2	11	2	0	4	1	37	0	2	1
file_1_file_1_jg10527	CG8152_OG0006833	177	652	433	781	618	207	157	389	249	533	345	264	375	162	312	216	265	318	227	224	299	263	238	249	234	326	312
file_1_file_1_jg10528	Xpc_OG0001643	3018	6826	3564	6137	5498	1784	1806	2537	1947	3784	2423	2645	2572	4318	2387	1943	2391	1843	1893	1922	2932	4527	2251	1967	1820	2992	3036
file_1_file_1_jg10529	CG8155_OG0006832	1006	2338	2322	2132	2059	789	878	1845	859	2385	1228	777	1024	1761	1710	901	1014	1190	896	670	911	1911	654	784	730	833	1164
file_1_file_1_jg1053	Nuak_OG0002356	3214	4250	2656	3069	3734	3218	4207	1874	4938	3719	2878	9868	2993	3731	1517	4817	5284	1221	8398	6718	8443	4257	8287	6959	4924	13317	6601
file_1_file_1_jg10530	Arf51F_OG0006831	1393	2830	2334	2500	2512	1485	1377	1816	1650	2537	1717	1821	1641	1838	1755	1585	1859	1338	2068	1627	2069	1857	1683	1610	1554	1956	2210
file_1_file_1_jg10532	CG8160_OG0014335_OG0	95	0	3	0	0	0	2	0	1	1	0	1	2	104	0	0	0	0	4	2	4	136	2	5	1	2	2
file_1_file_1_jg10533	Hr51_OG0006830	34	8	0	0	1	5	0	0	15	0	1	3	1	9	0	4	4	0	12	5	22	49	1	6	1	6	3
file_1_file_1_jg10534	unc-5_OG0006829	1007	283	1843	125	314	310	294	1719	234	1695	1025	148	1204	1810	1131	223	273	883	184	157	288	2113	168	163	223	114	301
file_1_file_1_jg10535	Pms2_OG0006828	774	1726	804	1986	1509	161	121	454	211	670	447	232	451	893	476	155	215	391	174	176	256	943	167	243	173	192	234
file_1_file_1_jg10536	dup_OG0006827	1480	7087	420	8489	6686	211	148	370	215	390	209	166	269	1503	295	175	219	258	187	133	156	2062	83	198	187	130	238
file_1_file_1_jg10537	SRPK_OG0012073_OG0	3337	9140	3459	7416	6888	2499	2599	2736	2952	4563	2255	3845	2960	4911	2401	2828	3490	1977	3335	2873	3583	5257	3487	3146	2997	4011	3587
file_1_file_1_jg10538	SRPK_OG0000075_OG1	686	1422	712	1522	1360	474	444	567	592	832	444	758	513	929	446	586	715	382	681	555	740	901	576	605	626	914	786
file_1_file_1_jg10539	Stacl_OG0014618_OG0	28	65	84	161	50	12611	784	35	867	470	203	1328	118	67	82	2113	2131	30	1536	712	1277	559	3624	627	3321	4702	15103
file_1_file_1_jg1054	CG6293_OG0004895	19	3016	142	2392	1968	204	342	123	535	172	444	1036	97	41	20	478	690	38	3589	1410	937	71	1529	1197	281	1270	526
file_1_file_1_jg10540	Stacl_OG0011630_OG0	490	325	1046	197	231	1533	1709	522	2116	3002	2527	14387	1498	545	444	1890	2196	264	13214	8512	11732	704	14825	7931	2034	24788	4061
file_1_file_1_jg10541	CG30472_OG0014950_OG0	0	0	0	0	0	0	0	0	0	0	1	0	0	0	0	0	0	0	4	1	0	0	0	19	0	0	0
file_1_file_1_jg10542	Stacl_OG0012072_OG0	0	0	5	0	0	2	3	0	3	10	3	0	5	0	5	2	1	2	11	2	0	0	0	20	0	0	2
file_1_file_1_jg10543	Stacl-PR_OG0006826	281	169	3039	114	123	851	914	1663	1341	3497	2203	5632	2204	186	1692	1029	1303	995	5002	3842	5075	319	6010	4083	1017	10921	2226
file_1_file_1_jg10544	Stacl_OG0001642_OG0	174	84	7291	35	51	703	774	4618	1331	7001	2994	1197	4400	123	4311	1149	1676	2817	931	1165	1791	335	1298	1037	720	943	753
file_1_file_1_jg10545	CG8180_OG0002997_OG0	982	8600	1563	9275	7898	1830	1651	1147	1789	1447	1268	1333	1205	1048	841	1670	2650	905	1637	1262	1517	1364	1056	1346	1592	1168	2608
file_1_file_1_jg10546	CG12964_OG0002996_OG0	365	64	81	0	1	120	68	1	108	6	4	2	8	828	3	91	74	1	6	1	3	687	3	4	96	7	92
file_1_file_1_jg10547	Ir52a_OG0000063_OG0	0	0	1	0	0	1	0	2	6	11	18	42	5	2	0	5	0	1	70	43	46	1	26	31	0	32	3
file_1_file_1_jg10548	Ir52a_OG0000063_OG2	0	0	0	0	0	0	1	6	5	7	15	71	4	0	1	5	3	1	149	126	66	0	57	78	0	51	0
file_1_file_1_jg10549	Ir52c_OG0000128_OG1.2	0	0	2	1	0	0	0	5	3	12	6	37	1	0	0	4	9	0	439	211	27	0	47	172	0	22	1
file_1_file_1_jg1055	Bruce_OG0004896	5417	13430	19003	8325	14232	7389	9812	12048	8262	19392	10330	7154	12753	10247	11752	8057	9556	8550	5157	5591	6874	11732	5814	5509	6769	8339	10862
file_1_file_1_jg10550	Ir52c_OG0000128_OG1	0	0	1	0	0	0	0	0	1	0	0	16	0	0	0	2	2	0	85	36	20	0	31	34	0	32	0
file_1_file_1_jg10551	Pgant1_OG0006825	3666	2557	1303	2355	1862	1168	860	1265	1231	1388	740	710	911	4693	962	1314	1512	895	771	622	770	7016	573	640	1077	635	1621
file_1_file_1_jg10552	Khc-73_OG0006824	2983	6915	9620	4286	5824	4057	4445	5266	4486	10262	4643	3581	4716	4616	6064	4897	5012	3743	2670	2960	3658	4875	2946	2887	4271	3458	5603
file_1_file_1_jg10553	CG30471_OG0006823	69	0	1	0	0	1	5	0	6	1	0	4	0	85	2	2	9	0	7	4	2	117	0	7	2	9	3
file_1_file_1_jg10554	CG30467_OG0002995	845	1033	953	1181	926	255	147	840	291	920	540	285	687	729	664	252	315	702	320	215	288	823	218	329	209	375	470
file_1_file_1_jg10555	CG8187_OG0006822	372	541	778	446	432	349	299	764	422	811	647	528	721	278	604	373	459	666	646	499	595	400	491	510	348	709	711
file_1_file_1_jg10557	Vha36-1_OG0000260_OG1	2845	8623	12879	8823	8072	6877	5073	13939	6419	14477	9858	4096	9859	2242	10490	6665	7483	11036	3863	3892	4605	3392	3071	4046	6053	4181	11327
file_1_file_1_jg10558	eIF2Bgamma_OG0006821	962	1698	945	1352	1143	875	689	969	791	1206	850	971	840	912	814	750	933	759	884	696	933	1237	695	780	734	1095	1387
file_1_file_1_jg10559	CG8192_OG0006820	268	77	21	37	71	125	111	97	103	106	281	590	148	201	7	81	89	19	473	272	578	288	982	308	146	756	352
file_1_file_1_jg1056	CG12818_OG0004897	263	494	379	539	460	204	115	313	154	372	267	170	290	208	281	177	238	273	203	132	194	277	131	203	159	256	287
file_1_file_1_jg10560	CG12963_OG0001641_OG0	0	19	0	15	17	0	0	1	0	0	0	0	0	1	3	2	0	0	1	1	1	0	0	6	1	0	2
file_1_file_1_jg10561	CG12963_OG0000504_OG1	0	7	0	12	8	0	0	1	0	1	0	0	0	0	0	0	0	0	0	0	0	0	0	0	0	0	0
file_1_file_1_jg10562	CG12963_OG0002994_OG0	5	548	4	500	380	2	1	1	1	17	0	6	5	2	0	4	0	1	6	4	2	17	4	49	0	3	1
file_1_file_1_jg10563	CG8195_OG0006819	251	976	1610	965	797	442	404	1542	485	1657	1065	409	1006	522	1167	472	610	1064	465	442	497	554	312	372	355	513	775
file_1_file_1_jg10564	Flo1_OG0006818	3514	2508	4219	1983	2256	3209	2589	3872	3548	4498	2839	2496	4027	2947	3214	3672	4335	3037	2193	2157	2788	4390	1876	2243	2926	2279	4701
file_1_file_1_jg10565	Cdk5_OG0002993	586	945	788	964	843	635	494	770	648	899	638	704	669	603	580	653	788	606	664	602	785	726	535	657	463	861	936
file_1_file_1_jg10566	CG8204_OG0006817	210	332	272	332	262	214	138	252	175	253	178	244	202	153	208	202	218	167	201	191	256	198	170	235	150	280	315
file_1_file_1_jg10568	CG42524_OG0017418	282	290	684	297	316	767	425	613	525	747	571	498	706	370	505	598	623	462	395	427	581	449	328	405	511	358	646
file_1_file_1_jg10569	fus_OG0011629	1096	2353	8896	2192	3147	2994	2158	7346	3709	10442	5837	3123	9810	1099	6164	3745	4786	6728	4050	4411	3123	993	3114	4386	3306	2394	3566
file_1_file_1_jg1057	sle_OG0002357	3456	12618	733	10607	8545	308	259	532	306	801	397	249	461	5083	628	270	344	438	274	174	269	5982	169	614	271	279	321
file_1_file_1_jg10570	fus_OG0006816	1630	5523	14827	4132	5594	3916	3821	9961	5289	16169	7429	3396	10204	3203	9663	5746	5812	8103	5108	4798	3322	3232	2852	4388	3036	2315	4313
file_1_file_1_jg10571	CG8207_OG0006815	845	1238	1263	1117	1073	662	505	1132	614	1257	791	463	1084	760	876	610	801	1036	477	411	494	1132	392	467	603	565	1033
file_1_file_1_jg10572	Vha14-1_OG0006814	2153	3956	7470	4028	3506	3450	2395	7494	3474	8180	5623	3234	6459	1880	5897	3427	4111	6483	3781	3089	3377	2147	2574	3442	3107	3614	5711
file_1_file_1_jg10573	CG30091_OG0001640_OG0	161	2	0	1	2	0	0	0	0	0	0	1	0	31	0	0	1	0	0	0	0	145	0	1	1	0	1
file_1_file_1_jg10574	Impbeta11_OG0006813	1786	3737	1825	3378	2763	1355	1272	1626	1379	2033	1078	1438	1657	1710	1326	1351	1634	1250	1398	1143	1474	2304	1193	1418	1038	2271	2356
file_1_file_1_jg10575	Cep89_OG0006812	2	1	10	0	0	0	0	10	1	12	5	6	11	5	4	3	3	9	15	5	5	3	8	29	0	3	1
file_1_file_1_jg10576	CG30090_OG0000475_OG0	39	28	2	22	4	4	5	4	37	10	5	7	11	23	3	27	36	1	12	17	6	78	10	11	8	14	13
file_1_file_1_jg10577	asRNA:CR44372_OG0000331_OG0	6	3	1	0	2	4	0	1	9	1	0	1	0	3	3	8	7	0	0	2	5	5	0	3	0	1	0
file_1_file_1_jg10578	asRNA:CR44372_OG0000331_OG1	0	0	0	1	0	3	0	0	0	0	0	0	0	2	0	0	0	0	0	0	0	0	0	0	1	0	1
file_1_file_1_jg10579	CG33460_OG0001148_OG0	43	7	0	4	6	14	15	0	10	0	0	2	0	53	0	7	16	0	1	1	5	62	15	5	11	9	11
file_1_file_1_jg1058	CG12592_OG0013984_OG0.2	0	1	0	1	2	0	1	0	0	0	0	0	1	0	0	0	0	1	0	0	1	0	0	0	2	0	0
file_1_file_1_jg10580	CG33462_OG0000503_OG1	1	0	0	0	0	0	0	0	0	0	0	0	1	1	0	0	0	0	0	0	0	8	0	0	2	0	0
file_1_file_1_jg10581	CG33462_OG0000503_OG0	1	0	0	0	0	0	0	0	0	0	0	0	2	1	0	0	0	0	2	0	0	0	578	0	761	1	0
file_1_file_1_jg10582	CG30080_OG0011628	0	1	1	2	0	0	0	0	0	0	0	0	0	0	0	0	0	0	0	0	0	1	0	0	0	0	0
file_1_file_1_jg10583	CG30089_OG0000773	1003	679	3351	436	539	848	751	2858	1123	3444	1939	1608	2134	1457	2017	959	1250	1841	1611	1300	1954	1361	1232	1330	789	1230	934
file_1_file_1_jg10584	Zasp52_OG0006811	24510	14447	749	11928	13810	14728	18873	644	21838	10659	10912	77578	9144	19408	628	20234	25051	408	81541	50914	64515	28540	76036	51550	27773	101329	47797
file_1_file_1_jg10585	CG33465_OG0000144_OG1	98	89	3	61	75	14	18	0	5	1	1	6	0	192	0	12	12	0	13	6	6	100	8	9	10	15	18
file_1_file_1_jg10586	Poxn_OG0006810	93	6	5	1	0	6	7	1	16	2	3	8	0	102	2	3	12	0	5	8	8	112	6	4	4	2	7
file_1_file_1_jg10587	CG8249_OG0006809	143	328	146	287	319	767	330	174	893	180	169	260	85	187	70	1074	1001	94	218	245	316	254	187	261	214	356	1012
file_1_file_1_jg10588	tun_OG0011627	419	773	394	809	711	326	182	365	316	457	358	446	380	497	277	305	397	222	476	487	536	520	375	433	217	285	398
file_1_file_1_jg10589	CG12970_OG0006808	2	2	59	7	2	10	4	60	8	69	48	16	57	2	39	9	5	42	5	2	9	2	9	4	9	6	10
file_1_file_1_jg1059	CG12592_OG0013984_OG0	17	31	0	36	19	0	0	0	2	0	0	0	0	19	0	0	1	0	5	1	0	21	1	23	0	0	1
file_1_file_1_jg10590	Gpo1_OG0006807	5413	6239	8496	6676	7251	11797	11250	7986	11957	13298	8026	19982	10513	2878	5742	11045	13828	6622	39974	21379	18201	7655	27320	21889	11831	34307	21888
file_1_file_1_jg10591	Gpo1_OG0016745	14	33	95	45	45	107	75	51	95	98	44	110	46	18	57	100	115	38	143	133	115	26	155	126	45	203	214
file_1_file_1_jg10592	Rif1_OG0002992	1862	7347	648	7603	5314	188	155	383	147	525	319	312	397	1837	341	166	218	284	175	184	265	2595	201	189	186	308	319
file_1_file_1_jg10593	sli_OG0006806	2855	2155	9902	792	2566	1371	1735	6252	2580	8685	4472	1619	5440	7604	5661	2271	2807	3718	2061	1747	2145	8038	1591	1609	1613	1325	1791
file_1_file_1_jg10595	bdg_OG0006805	1454	3988	3509	2526	2773	1078	1095	3081	1267	3735	2456	1616	2544	2233	2420	1343	1643	2343	1547	1294	1607	2358	1358	1375	1221	1791	2038
file_1_file_1_jg10596	Diap2_OG0006804	1380	3778	6868	3263	3138	2934	2686	6767	3296	7591	4773	4372	4292	1531	4951	3226	3771	4496	4324	3074	4190	2168	3561	3366	2920	5373	5810
file_1_file_1_jg10597	bug_OG0006803	407	577	1488	564	579	611	462	1390	653	1559	1142	644	1199	374	1066	599	811	1119	671	578	724	459	468	620	465	678	913
file_1_file_1_jg10598	Mlf_OG0006802	1736	4436	4780	4237	3777	2125	1748	4855	2242	5545	3169	2097	3052	2582	3557	2484	2768	3175	2253	1973	2463	2772	1864	2317	2078	2017	2419
file_1_file_1_jg10599	CG8299_OG0006674	0	9	0	5	7	11	7	0	7	3	0	1	0	0	0	21	10	0	0	3	0	0	0	0	3	3	29
file_1_file_1_jg106	Ste12DOR_OG0000056_OG0.58	0	1	0	0	1	0	2	0	2	0	2	0	0	1	0	0	1	2	2	4	0	29	0	2	0	1	0
file_1_file_1_jg1060	CG31406_OG0015054_OG0	0	0	0	0	1	0	0	0	4	0	0	0	0	0	0	0	0	0	29	0	0	1	0	65	0	0	0
file_1_file_1_jg10600	Cyp4aa1_OG0006675	42	1115	32	525	1352	2732	2938	22	3718	33	30	71	42	104	7	3447	5876	10	40	59	74	109	64	48	3410	92	6310
file_1_file_1_jg10601	Strn-Mlck-PS_OG0000768	8853	5661	3854	3856	5109	12934	20105	3067	20625	10497	9309	38173	8438	6939	2911	18994	22204	2350	35409	27782	32056	11291	37990	25662	21702	64924	41744
file_1_file_1_jg10602	CG8366_OG0006676	373	655	546	665	498	241	191	469	242	552	403	355	375	401	360	218	327	358	259	252	391	536	240	248	207	433	417
file_1_file_1_jg10603	Strn-Mlck_OG0012832_OG0	641	374	32	145	3118	914	2849	31	1566	735	932	3435	779	580	7	1188	1470	15	1437	2608	2486	1201	2975	2394	1174	2858	1241
file_1_file_1_jg10604	CG8314_OG0006677	1052	1732	2226	1553	1495	1191	797	1964	1164	2333	1545	1094	1436	1295	1534	1226	1373	1683	993	919	1144	1399	886	1023	866	1298	1857
file_1_file_1_jg10605	Pex11ab_OG0006678	700	1512	3031	1590	1297	1258	1027	2463	1270	3137	2012	1088	2489	563	2094	1288	1616	2341	1430	1189	1193	757	810	1149	958	1090	1818
file_1_file_1_jg10606	CG8320_OG0006679	592	766	743	893	667	661	437	653	633	829	588	698	625	474	602	649	775	553	674	692	743	755	419	663	394	626	899
file_1_file_1_jg10607	ATPCL_OG0006680	8876	20879	21430	16330	20476	10954	12780	18261	11834	22676	12882	5324	15373	15069	14633	12679	17647	11890	8090	6314	6172	13660	4040	5880	9189	5257	18450
file_1_file_1_jg10608	Tmem131_OG0006681	1285	4525	3059	3687	3660	1760	1527	2741	1646	3202	1851	1420	2223	1992	2167	1744	2133	1824	1346	1158	1475	2338	1070	1280	1408	1585	2266
file_1_file_1_jg10609	Ufc1_OG0006682	917	819	1190	807	736	947	525	1078	790	1210	860	537	887	693	832	796	875	932	616	488	538	1041	418	584	694	611	1273
file_1_file_1_jg1061	jumu_OG0002358	1660	4307	476	4506	3153	54	79	302	115	366	186	112	244	2536	296	100	136	205	111	81	122	3177	69	83	102	72	100
file_1_file_1_jg10610	CG8388_OG0006683	235	621	538	589	435	219	160	586	208	635	392	282	507	230	431	213	265	440	262	232	267	279	237	306	205	313	320
file_1_file_1_jg10611	CG8389_OG0006498	582	995	554	1212	1058	599	451	515	823	593	396	429	402	825	391	1130	704	371	369	311	438	822	470	392	474	540	809
file_1_file_1_jg10612	Prosbeta1_OG0002914	5411	4314	5430	4997	4195	2853	1598	4743	2735	5019	3428	2598	3564	5474	3612	3055	3532	3620	3254	3263	2828	5573	1519	3658	1474	2524	3533
file_1_file_1_jg10613	Rrp42_OG0006499	490	762	303	672	476	249	170	270	206	330	261	205	282	365	212	185	244	227	159	174	252	560	119	174	128	160	309
file_1_file_1_jg10614	EMC7_OG0006500	1310	2155	4242	2346	2393	2637	1698	3756	2634	4166	3049	3026	2897	1123	2771	2785	3336	3182	2793	2548	2881	1447	2101	2857	2234	3179	3777
file_1_file_1_jg10615	CG8399_OG0006501	2095	3330	7913	3303	3134	7606	6184	7186	8092	7353	6262	5568	5809	3210	5212	8266	9696	4892	4256	4164	5858	3536	4712	4187	6373	5808	11039
file_1_file_1_jg10616	casp_OG0006502	2424	4833	3626	4792	4133	1957	1682	3639	1755	3971	2471	1683	3177	3332	2878	1899	2270	2493	1469	1405	1675	3339	1132	1605	1729	1491	2494
file_1_file_1_jg10617	CG8401_OG0006503	23	1	0	2	0	5	4	2	20	0	0	1	0	11	0	18	41	0	30	21	11	40	3	12	1	0	1
file_1_file_1_jg10618	SP2353_OG0002915_OG0	438	193	42174	49	155	1574	2009	31706	2873	36249	20740	2484	14451	939	25803	2647	3515	17740	3571	2606	2933	1537	2633	2147	2173	1303	1745
file_1_file_1_jg10619	CG8405_OG0006504	1623	3519	4332	2606	2835	1826	1931	3648	2337	4647	2585	2445	2369	2609	3117	2319	2633	2558	2405	1712	2518	2780	2101	1862	2364	2572	2796
file_1_file_1_jg1062	Rfx_OG0004898	342	1140	5279	936	938	551	607	4145	721	5001	2352	1163	3302	407	3352	755	874	2570	890	893	1174	501	924	752	489	1149	874
file_1_file_1_jg10623	Dg_OG0006505	3005	4833	6859	3020	3554	936	1213	4538	1369	8435	3514	1689	5655	6011	4823	1410	1673	3287	1384	1487	1922	6218	1590	1325	1176	1620	1432
file_1_file_1_jg10624	mRpL34_OG0012488_OG0	232	167	267	207	119	130	57	298	126	226	202	136	290	113	217	121	146	206	98	128	166	225	78	172	56	140	159
file_1_file_1_jg10625	CG8414_OG0006506	821	4203	487	3278	3011	516	413	408	387	588	408	310	419	976	365	343	416	324	281	227	334	1191	255	299	439	351	555
file_1_file_1_jg10626	Rho1_OG0006507	6390	9169	7776	7120	7803	7672	6856	6947	7720	9687	6194	5617	4096	9286	6429	7713	8944	5020	5379	4851	5929	9389	4443	4871	7286	7060	10754
file_1_file_1_jg10627	Ric_OG0006508	641	1444	5372	1465	1439	1082	994	4970	1538	5614	3189	1690	2907	821	3906	1440	1681	3381	1427	1385	2064	1045	1408	1342	1074	1667	1583
file_1_file_1_jg10628	Asph_OG0006509	8708	3380	2759	2155	2487	4400	6271	2252	6278	5282	5863	21882	4833	9295	1591	5988	6772	1411	23269	16294	18402	8915	22341	16688	8611	37828	17421
file_1_file_1_jg10629	Jhedup_OG0011603	5	9	438012	5	5	14112	9384	323330	12847	274764	254977	22	176327	5	205824	14535	17439	196897	26	22	24	1	5	23	8741	18	7333
file_1_file_1_jg1063	cwo_OG0004899	1338	4223	3601	3302	3527	3052	1853	2426	2764	5288	3424	2049	3761	2178	3019	3251	2933	1870	1988	1959	2114	2094	1217	1617	1301	1566	3122
file_1_file_1_jg10630	Jhe_OG0006510	3	87	150	67	85	106	81	141	107	258	78	238	268	2	184	131	122	108	422	241	304	3	144	213	52	71	50
file_1_file_1_jg10631	CG30095_OG0006511	0	0	5	0	2	33	17	12	33	22	30	34	9	4	3	54	38	5	49	33	38	1	28	26	31	21	43
file_1_file_1_jg10632	spin_OG0006512	1482	4849	3924	4010	4501	3481	4067	3004	3979	4051	2569	3488	2827	2295	2377	4496	4333	2226	3027	2903	3040	2481	2769	2743	2852	4218	5218
file_1_file_1_jg10633	Got1_OG0006513	12170	8805	17918	8537	8482	9033	7425	18343	13029	19146	12321	9447	15642	7501	14117	13580	15898	13893	9248	9718	10115	12359	7364	9944	7128	10559	15507
file_1_file_1_jg10634	CG30094_OG0006514	258	328	305	385	320	181	133	341	217	391	245	282	300	200	272	180	278	271	259	244	309	254	224	301	184	363	252
file_1_file_1_jg10635	CysRS_OG0006515	1709	2975	1079	2678	2026	1242	886	978	877	1204	863	714	890	1666	885	952	1240	767	679	599	757	2252	583	679	790	827	1524
file_1_file_1_jg10636	sotv_OG0006516	286	1006	1607	968	848	367	346	1514	499	1717	1071	359	838	433	1135	426	593	1058	496	382	577	546	354	383	316	379	478
file_1_file_1_jg10637	CG10731_OG0006517	394	308	416	322	258	208	171	356	249	403	318	258	266	224	287	232	258	280	410	228	265	374	218	311	183	397	396
file_1_file_1_jg10638	lbk_OG0002916	1999	1939	3917	1363	1435	1479	1320	2547	1762	4147	2308	2188	2527	2715	2711	3013	1873	1967	1649	1610	2050	2959	1850	1567	1481	3106	2151
file_1_file_1_jg10639	CG8435_OG0006518	439	1049	473	1166	1020	256	210	438	296	513	321	291	485	357	363	273	347	356	263	218	254	470	198	257	252	235	376
file_1_file_1_jg1064	mthl11_OG0011968_OG1	0	4	5	1	2	2	3	1	6	8	5	0	4	7	3	0	1	3	2	0	2	3	2	5	3	2	7
file_1_file_1_jg10640	Ptp52F_OG0002917	2126	2954	111	1485	2255	275	172	23	347	45	67	31	59	4337	39	391	427	5	30	31	33	1908	34	34	247	36	471
file_1_file_1_jg10641	Lis-1_OG0006124	2318	5359	12035	5435	4559	3232	2911	10406	3774	12394	6933	4059	5585	3213	8770	4074	4340	6746	4024	3543	4301	3657	3236	3143	2909	4090	4714
file_1_file_1_jg10642	CG8441_OG0006123	713	993	554	1043	932	293	161	502	262	552	357	260	566	680	426	255	366	420	224	216	285	680	180	259	258	243	395
file_1_file_1_jg10643	clu_OG0006122	2643	9761	4179	5102	6182	1815	2294	3688	2302	5490	2339	2063	2857	3932	3569	2111	2629	2545	3195	2207	2055	4845	2263	2204	2196	3414	3139
file_1_file_1_jg10644	calypso_OG0006121	570	936	1036	1013	755	351	281	1030	389	1068	665	408	686	626	724	338	465	703	381	310	443	732	290	390	298	363	536
file_1_file_1_jg10645	CG44242_OG0006120	1847	875	1550	956	930	1195	934	1535	1267	1895	1292	1618	1481	853	1272	1207	1540	1271	2443	1763	1547	1484	1576	1936	1242	2498	2753
file_1_file_1_jg10646	CG44243_OG0006119	8692	9844	7401	10233	10062	13705	10451	7322	10062	8914	7202	9670	7389	8471	5443	10854	12470	5476	10425	9160	9118	7811	7947	9992	7538	11377	17160
file_1_file_1_jg10647	Shark_OG0006118	1203	3985	1416	3549	3056	1015	949	1109	1045	1535	965	1224	876	1620	915	1008	1416	913	1193	1004	1344	1707	1050	959	1067	1712	1783
file_1_file_1_jg10648	mrj_OG0006117	1412	2274	1932	2194	1991	1025	1159	1749	1084	2701	1511	2671	1604	1922	1556	1226	1274	1236	2408	1699	2363	1926	2379	1933	1452	4834	2198
file_1_file_1_jg10649	CG7798_OG0006116	615	4	1	0	2	1	0	0	2	3	1	2	1	233	0	2	1	1	2	5	3	512	4	2	1	4	1
file_1_file_1_jg1065	CG6325_OG0001428_OG0	803	1988	790	1998	1550	325	397	583	381	837	461	401	527	892	594	338	515	451	468	357	499	1012	332	448	320	534	548
file_1_file_1_jg10650	CG15706_OG0006115	794	1342	805	1318	1180	790	644	775	866	948	662	761	854	922	594	842	1174	606	855	596	771	1003	678	685	645	989	1363
file_1_file_1_jg10651	Tsf3_OG0006114	331	537	972	396	713	1967	1476	591	1983	1514	700	971	875	501	692	2100	2038	489	610	780	1040	666	665	932	1381	1444	3665
file_1_file_1_jg10652	CG15701_OG0006113	85	46	3624	24	41	180	123	3384	230	3374	1961	274	2856	96	2383	224	321	2453	322	279	317	94	231	271	201	235	283
file_1_file_1_jg10653	CG7786_OG0006112	2	0	857	1	0	44	20	795	36	662	511	28	710	3	454	36	53	561	18	12	19	1	6	18	27	7	38
file_1_file_1_jg10654	CG3687_OG0006111	0	0	11	0	0	2	1	4	0	11	3	0	6	0	2	1	1	6	25	6	2	0	0	45	1	0	0
file_1_file_1_jg10655	krimp_OG0002767_OG0	130	3018	89	3159	2304	49	58	63	70	91	67	78	42	203	45	70	113	63	51	65	46	240	34	87	51	64	100
file_1_file_1_jg10656	CG15708_OG0000330_OG1	0	0	0	0	1	0	0	0	3	2	0	0	0	0	0	7	2	0	8	0	0	0	0	60	0	0	1
file_1_file_1_jg10657	CngA_OG0006494	68	207	18	104	149	336	331	23	496	19	11	36	4	29	11	510	650	13	27	22	45	36	30	33	353	47	750
file_1_file_1_jg10658	CngA_OG0013635_OG0	15	67	8	15	31	35	40	5	45	7	3	1	2	3	0	79	45	1	7	3	6	3	0	3	75	0	106
file_1_file_1_jg1066	Irp-1B_OG0000130_OG1	3983	7068	12788	7965	8394	7352	4573	10810	8192	13510	7591	4603	8065	3998	8975	8768	10528	8728	6821	6743	5028	5690	2744	6526	3609	3851	7957
file_1_file_1_jg10660	fidipidine_OG0006493	1159	1061	1927	1080	903	754	570	1676	869	1907	1180	657	1691	1151	1506	737	940	1295	662	593	841	1461	534	703	789	732	1128
file_1_file_1_jg10661	csul_OG0006492	831	2312	622	2004	1591	336	275	608	317	660	446	278	518	966	465	289	441	501	247	257	257	1113	169	290	266	249	415
file_1_file_1_jg10662	Khc_OG0002913	7220	9689	10336	9058	8594	6228	5586	9340	6225	10992	6673	4821	10233	7986	7744	7047	7531	7019	4756	4281	4985	8486	4251	4417	5698	6260	9314
file_1_file_1_jg10663	CG33017_OG0000676_OG0	2	2	0	1	2	5	0	0	3	27	0	1	2	0	2	6	7	0	22	10	0	3	0	430	1	3	0
file_1_file_1_jg10664	cato_OG0006491	12	0	0	0	0	0	0	0	0	0	0	1	0	23	1	0	0	1	0	0	1	8	0	0	0	0	0
file_1_file_1_jg10665	prim_OG0012908_OG0	27	0	0	0	1	2	1	0	25	0	0	1	0	4	1	3	9	1	11	2	27	30	1	4	2	1	1
file_1_file_1_jg10666	CG15705_OG0011602_OG0	0	0	0	0	0	1	0	0	0	0	0	0	0	0	0	6	2	0	7	0	0	0	0	41	0	0	0
file_1_file_1_jg10667	CG7755_OG0006490	0	2	0	0	1	0	0	0	6	8	0	0	0	0	0	25	7	0	18	4	0	0	0	169	1	0	0
file_1_file_1_jg10668	CG9068_OG0009343	0	2	15	0	0	1	0	6	14	4	7	15	16	0	0	0	1	1	8	8	11	0	15	15	0	3	0
file_1_file_1_jg10669	CG30324_OG0001608	23	2	0	1	0	0	1	6	6	9	4	2	7	17	0	15	9	3	28	5	7	12	0	194	3	4	1
file_1_file_1_jg1067	Rrp46_OG0002359_OG0	445	566	243	417	318	207	108	176	131	230	191	112	170	325	173	140	171	150	102	99	154	470	56	124	83	108	221
file_1_file_1_jg10670	CG30099_OG0002912	59	12	27	13	21	8	6	39	26	39	20	14	47	50	19	16	27	26	8	6	14	57	5	104	8	12	19
file_1_file_1_jg10671	JhI-26_OG0000675	982	2147	5404	2401	1919	2603	1974	4866	2247	5601	4635	2494	5118	525	4063	2648	3071	4003	2039	2177	2461	1076	1570	2000	2398	2079	3321
file_1_file_1_jg10672	CG42372_OG0014334_OG0	49	70	65	95	60	51	28	43	57	64	53	44	41	51	68	59	72	35	59	61	48	76	29	57	49	64	66
file_1_file_1_jg10673	CG30100_OG0006489	349	550	441	451	470	278	174	385	315	461	346	295	374	231	326	268	324	359	442	302	272	350	295	371	290	400	453
file_1_file_1_jg10674	CG7747_OG0006488	523	757	539	725	628	296	246	465	334	641	365	412	500	535	418	331	446	370	422	315	418	575	362	342	306	489	534
file_1_file_1_jg10675	Atg9_OG0006487	2664	2299	2143	2434	2108	2573	2176	1995	2250	2388	1824	2483	1823	3175	1535	2165	2952	1505	1944	1728	2467	3315	1947	1882	2027	3424	4358
file_1_file_1_jg10676	lncRNA:CR45232_OG0017050	23	4	2	4	5	0	1	3	2	2	2	2	3	51	3	1	2	6	0	0	2	15	2	0	4	0	1
file_1_file_1_jg10677	lncRNA:CR45232_OG0013694_OG0	2	0	0	5	1	0	0	0	0	0	0	1	0	5	0	0	0	0	0	0	0	2	1	0	0	0	0
file_1_file_1_jg10678	Nox_OG0006486	1199	2780	27	2794	2678	137	130	9	152	26	48	64	26	2436	8	151	149	6	107	70	57	1583	132	65	188	138	391
file_1_file_1_jg10679	CG8060_OG0006485	653	1386	1401	1542	1345	507	476	1209	556	1619	1056	720	1117	800	1119	571	791	852	691	601	680	992	517	612	545	736	800
file_1_file_1_jg1068	CG6345_OG0001429_OG0	334	480	426	323	229	176	147	408	215	442	338	266	328	213	366	146	237	315	316	230	289	360	224	259	157	361	331
file_1_file_1_jg10680	CG30096_OG0012487_OG0	136	226	197	243	188	71	52	135	71	218	129	56	189	124	140	84	100	154	59	68	69	133	67	64	51	95	101
file_1_file_1_jg10681	CG4282_OG0006484	720	1736	640	1787	1618	357	306	627	345	692	435	324	477	780	473	278	439	461	304	307	405	882	280	326	387	321	473
file_1_file_1_jg10682	Vha44_OG0006483	2738	12325	23217	10040	11424	6320	6049	21255	6879	27733	15069	7185	17244	4117	17420	6817	8507	15653	7182	5806	7396	4480	6628	6150	8331	8452	10951
file_1_file_1_jg10683	Hmgs_OG0006482	1544	5161	2693	4470	4583	3303	2738	2780	2332	3281	1910	1439	2048	1719	2039	2368	2917	2041	1777	1360	1478	2370	1206	1564	1630	2106	3476
file_1_file_1_jg10684	CG7997_OG0006481	867	2000	229	1590	1348	2023	1146	97	3310	227	231	340	139	441	139	3387	3790	124	567	777	377	1217	277	719	713	375	2066
file_1_file_1_jg10685	Nup62_OG0006480	1632	2527	793	2506	2266	582	385	769	530	830	622	640	682	1595	585	531	682	581	537	533	710	1924	546	709	487	675	724
file_1_file_1_jg10686	wcd_OG0006479	699	1943	432	1370	1084	460	270	215	349	393	193	280	230	719	243	313	381	220	217	191	279	1001	187	232	246	272	469
file_1_file_1_jg10687	CG15710_OG0002911_OG0	0	0	0	0	0	0	0	0	0	0	0	0	0	0	0	0	2	0	2	0	0	0	1	24	0	0	0
file_1_file_1_jg10688	CG30098_OG0011601_OG0	1	4	2	11	7	264	278	3	165	4	12	11	1	7	4	196	180	4	17	18	7	3	17	25	216	39	268
file_1_file_1_jg10689	CG6262_OG0006478	0	0	23	0	2	3	1	24	14	36	16	0	35	0	20	75	11	23	117	22	3	1	1	726	2	2	0
file_1_file_1_jg1069	Cyp12e1_OG0000853_OG0	1008	323	725	279	268	674	470	575	727	769	652	662	638	679	507	816	927	460	941	795	724	1043	554	788	514	800	1061
file_1_file_1_jg10690	CG15711_OG0006477_OG0	8	21	0	68	24	0	0	0	2	1	0	0	0	3	0	7	2	1	5	1	0	0	0	43	0	0	0
file_1_file_1_jg10691	CG43187_OG0012946	0	1	0	1	0	0	0	0	0	1	0	0	0	0	0	0	0	0	0	0	0	0	0	0	0	0	0
file_1_file_1_jg10692	Sema2b_OG0012294	87	4	65	2	2	5	6	52	23	82	39	11	64	256	53	9	8	29	22	19	32	186	15	23	5	13	6
file_1_file_1_jg10694	Menl-2_OG0006476	1	1	4	2	1	5	3	2	12	9	1	11	0	0	3	40	10	0	56	13	6	0	4	544	2	4	9
file_1_file_1_jg10695	Menl-1_OG0006475	0	2	2	1	2	1	8	0	2	6	0	5	1	0	1	3	1	0	5	3	2	3	3	150	1	0	1
file_1_file_1_jg10696	Sema2b_OG0006474	1035	85	706	40	51	46	80	492	128	812	350	127	356	2986	531	96	133	391	200	137	287	2325	154	117	46	106	57
file_1_file_1_jg10697	jtb_OG0012293	179	82	17	79	101	379	219	8	245	21	32	97	13	78	6	252	315	13	70	80	95	203	121	90	128	138	269
file_1_file_1_jg10698	CG7848_OG0006473	0	0	1	0	0	0	0	0	7	4	0	0	0	2	0	13	9	0	35	4	0	0	0	165	0	0	0
file_1_file_1_jg10699	CG4409_OG0002910	330	32	17	9	10	109	49	31	299	33	19	52	51	114	11	156	300	12	121	103	399	276	28	90	50	42	69
file_1_file_1_jg107	Su(Ste):CR42428_OG0015036_OG0	0	0	0	0	0	0	0	0	0	0	0	0	0	0	0	0	0	0	0	0	0	0	0	0	0	0	0
file_1_file_1_jg1070	lncRNA:CR44955_OG0015871	7	0	2	0	0	0	0	0	0	1	1	0	2	5	2	0	0	2	2	0	0	0	0	0	0	0	0
file_1_file_1_jg10700	Parp16_OG0006472	1	0	0	0	0	0	0	0	1	18	0	0	0	0	0	0	1	0	3	2	1	1	0	290	0	0	0
file_1_file_1_jg10701	CheB53b_OG0000720_OG1	0	0	0	0	0	0	1	0	42	57	4	0	0	0	0	49	57	0	2407	2236	32	0	0	1824	0	0	0
file_1_file_1_jg10702	CheB53b_OG0000720_OG0	0	0	4	0	0	0	0	1	67	130	9	0	1	0	0	91	109	1	5304	3792	52	2	1	2750	0	1	1
file_1_file_1_jg10703	CG15712_OG0006471	0	4	1	0	0	1	0	0	0	1	0	0	1	0	0	0	0	0	1	0	0	0	0	0	0	0	0
file_1_file_1_jg10704	S-Lap8_OG0006470	0	0	6	1	0	3	0	6	42	46	1	0	6	4	2	175	52	2	290	42	1	0	0	2406	0	0	1
file_1_file_1_jg10705	knon_OG0006469	0	0	0	0	0	0	0	0	9	4	3	0	0	0	1	14	4	0	79	13	2	2	4	133	2	0	0
file_1_file_1_jg10706	Sema2a_OG0001136	3151	4952	1054	3348	3043	540	721	751	510	1081	570	623	763	8214	709	479	743	524	595	577	806	6977	639	608	389	589	507
file_1_file_1_jg10707	loopin-1_OG0006468	2	1	0	1	0	3	1	0	70	97	0	0	1	5	0	379	88	3	564	74	6	3	1	4642	3	0	0
file_1_file_1_jg10708	Syn2_OG0006467	33	46	2041	12	40	157	261	1406	278	2387	1242	423	849	38	1559	240	323	1167	551	386	515	68	429	372	185	231	216
file_1_file_1_jg10709	DAT_OG0006466	30	25	165	5	8	40	69	109	73	120	171	121	82	30	62	56	59	68	223	121	160	66	145	146	26	117	41
file_1_file_1_jg10710	CG4945_OG0006635	552	275	39	266	293	1080	1215	28	1584	790	1034	5852	830	263	23	1443	1701	19	5807	4536	5235	463	5405	4800	1703	8231	3527
file_1_file_1_jg10711	RpS15_OG0006634	35612	45390	28444	44092	43742	43822	23941	19690	26198	22818	20784	23181	13348	28226	16474	30887	33579	14834	17810	17774	24924	46094	18093	20177	26979	28501	54765
file_1_file_1_jg10712	CG4927_OG0011610	65	125	16	102	116	331	226	6	161	26	33	146	21	124	4	199	203	2	122	107	171	58	237	103	202	214	337
file_1_file_1_jg10713	Lst_OG0006633	1908	619	9	2421	1974	5933	1899	23	2007	83	186	534	93	1680	14	2026	2817	5	500	577	636	1715	679	627	1128	566	2363
file_1_file_1_jg10714	Cdk4_OG0006632	1405	2561	919	1666	1415	830	580	977	519	1133	694	445	954	1553	764	611	641	724	407	372	476	1756	368	348	678	558	1236
file_1_file_1_jg10715	RpLP2_OG0006631	47857	59216	16956	49727	46077	38862	22688	14234	22787	16672	15097	19274	10486	28213	11673	25302	26280	10693	15170	14535	19638	55944	16533	15766	22576	30542	53610
file_1_file_1_jg10716	CG8311_OG0001617_OG0	1028	1783	1387	2042	1971	2492	1910	1234	1725	1500	1127	826	965	1270	1085	1803	2082	915	776	724	952	1705	583	724	935	868	2511
file_1_file_1_jg10717	CG8306_OG0006630	4270	2856	21517	2350	3102	10694	9400	19585	11874	28004	16405	6529	15848	5081	16732	12667	16067	17774	9589	8902	6533	5468	5651	8660	9964	6087	16598
file_1_file_1_jg10718	CG8303_OG0006412	397	4726	4105	3412	1784	1300	766	2607	1003	9709	3367	789	4376	394	4036	1096	1290	2608	347	506	830	668	253	583	837	1446	1775
file_1_file_1_jg10719	CG5089_OG0006413	0	0	3	0	0	0	0	0	48	64	0	0	1	9	2	218	27	0	301	51	4	0	0	2355	2	0	2
file_1_file_1_jg1072	hth_OG0000387_OG1	8104	1259	11877	1117	1485	5757	3837	10671	4602	17659	8173	2055	18480	10939	8579	5280	5916	9629	1343	1616	2322	7878	1840	1891	3914	2691	6393
file_1_file_1_jg10720	CG5065_OG0002900	403	6017	7041	4210	8101	10938	22202	7002	13116	9027	4319	2970	4287	475	6126	11788	21569	4574	3437	3324	3165	764	1860	3353	19305	2207	34068
file_1_file_1_jg10721	Alk_OG0006414	742	599	11	366	627	1309	2206	11	2120	954	757	3911	336	1436	5	1796	2115	2	2309	2187	3710	1882	3015	1994	1900	7407	3122
file_1_file_1_jg10722	CG7512_OG0014479_OG0	0	0	8	0	0	1	0	2	0	6	8	1	5	0	6	3	1	4	0	0	2	0	2	0	0	0	1
file_1_file_1_jg10723	gprs_OG0006415	317	77	3386	24	33	276	242	1734	632	3214	1106	530	1947	189	2014	455	553	1260	420	442	913	547	402	504	171	397	346
file_1_file_1_jg10724	Amyrel_OG0006416	1	1	5	1	7	8	10	5	18	8	0	4	9	0	1	11	16	1	2	2	2	1	0	0	6	11	15
file_1_file_1_jg10725	Nach_OG0006417	0	8	5	11	4	10	1	0	1	0	9	7	2	5	3	4	2	1	6	6	1	5	3	8	0	9	11
file_1_file_1_jg10726	Picot_OG0006418	1448	7501	12679	6322	5283	6344	5202	7955	6773	12238	8981	5342	8655	3066	8034	6201	7312	6006	5392	4166	5497	2018	5154	4324	5048	12173	14108
file_1_file_1_jg10727	CG34457_OG0006419	2	8	4	10	0	2	6	4	5	3	0	9	6	1	1	6	11	0	32	12	11	1	8	162	3	14	8
file_1_file_1_jg10728	CG34458_OG0006420	2	0	0	0	0	0	0	0	0	0	0	0	0	0	0	0	0	0	0	0	0	0	0	0	0	0	0
file_1_file_1_jg10729	asRNA:CR43463_OG0001607_OG0	488	931	742	1325	1288	340	465	530	436	734	374	241	479	825	477	402	430	384	164	172	280	805	193	187	363	212	600
file_1_file_1_jg1073	CG18635_OG0017464	1	8	8	10	15	3	0	7	2	6	2	0	6	0	4	1	6	5	0	0	0	1	1	0	1	0	1
file_1_file_1_jg10730	Idgf6_OG0006421	7929	10433	2741	11850	13375	29101	16929	1850	21741	2902	3465	7987	2450	5107	1471	23425	26323	1434	8660	8927	9281	11806	5860	9376	14734	6850	28914
file_1_file_1_jg10731	Pgant9_OG0006422	364	1295	729	1442	1495	284	490	532	366	729	332	165	317	919	397	361	427	347	152	151	209	880	163	192	395	183	500
file_1_file_1_jg10732	CG15617_OG0006423	2	23	7	32	33	65	42	3	27	12	1	17	0	1	0	58	58	5	29	117	55	2	1	135	1	7	5
file_1_file_1_jg10733	Acp53C14a_OG0013106_OG0	1	2	43	1	1	1	0	0	1	0	0	0	2	0	2	3	11	0	0	0	0	1	0	48	0	0	0
file_1_file_1_jg10734	Acp53C14b_OG0012650_OG0	3	3	58	2	1	1	0	3	2	7	4	2	1	0	3	4	12	0	5	5	2	2	2	50	1	0	0
file_1_file_1_jg10735	unc-104_OG0002901_OG0	1272	2152	29614	1245	1551	1952	3229	17730	4427	31823	12210	4663	12832	1465	21140	3434	4860	11834	3294	4602	6792	2584	4353	4067	2097	2874	2236
file_1_file_1_jg10736	unc-104_OG0000329_OG0	0	0	46	1	2	2	4	45	9	71	60	7	65	2	45	8	17	40	17	7	18	9	3	26	4	4	3
file_1_file_1_jg10737	Sod2_OG0006424	5141	3355	7994	3596	3403	4657	4470	8781	5277	9670	6983	8581	7665	2916	5936	4964	6138	7249	12237	8011	7602	5031	8864	8924	5992	12937	12282
file_1_file_1_jg10738	Arp53D_OG0011600	0	0	0	1	0	1	0	0	2	1	0	0	1	2	0	4	2	2	55	4	0	0	1	169	0	0	0
file_1_file_1_jg10739	Vkor_OG0012060_OG0	4	1	0	0	0	1	0	0	2	0	0	0	0	1	0	3	0	0	6	0	3	11	0	3	1	0	3
file_1_file_1_jg10740	Cpr56F_OG0000301_OG0	9	1	0	0	0	31	45	0	25	1	3	0	1	3	0	25	37	0	2	1	0	4	0	3	34	1	35
file_1_file_1_jg10741	CG5522_OG0006425	724	2970	2565	2619	2328	856	1108	2018	1028	3093	1642	1709	1445	1019	1859	1174	1170	1453	1636	1307	1865	1242	1670	1236	1261	2422	1449
file_1_file_1_jg10742	CG15919_OG0006426	12	5	0	1	6	1	1	2	3	1	0	0	3	2	0	1	2	0	0	0	2	5	1	0	1	1	3
file_1_file_1_jg10743	CG15615_OG0006427	4	76	6	58	43	4	2	2	2	3	0	2	2	4	2	1	6	3	0	2	0	10	8	1	9	5	7
file_1_file_1_jg10744	CG5550_OG0002902	6	9	3	11	4	12	14	2	7	9	2	4	7	2	1	13	13	9	4	3	7	5	5	5	3	2	10
file_1_file_1_jg10745	CG34459_OG0006428	32	20	28	11	19	49	51	23	51	46	33	61	33	12	15	33	43	30	62	42	60	54	60	59	35	69	77
file_1_file_1_jg10746	CG34460_OG0011408_OG0	7	2	6	9	2	16	10	5	13	13	4	4	16	2	3	30	23	5	8	6	12	6	11	45	6	16	20
file_1_file_1_jg10747	Ugt37C1_OG0000137_OG0	71	5	0	1	2	4	4	0	1	0	0	0	0	27	0	4	4	0	1	0	0	105	0	0	0	1	8
file_1_file_1_jg10748	IntS8_OG0006429	1013	1441	1509	1451	1188	718	624	1380	747	1520	915	790	1255	1090	1142	654	881	922	696	722	811	1216	630	671	657	962	1071
file_1_file_1_jg10749	Fen1_OG0006430	780	1397	186	1423	991	78	73	127	49	151	130	85	148	671	115	61	65	113	84	48	70	892	40	101	63	76	115
file_1_file_1_jg1075	CG6465_OG0002360	21	712	979	981	651	636	522	884	583	1241	693	197	854	13	829	493	773	822	312	319	325	49	161	346	301	200	666
file_1_file_1_jg10750	Dek_OG0006431	5707	9952	5681	9543	9021	2762	2517	4388	2843	5817	3407	3080	3541	7005	4340	3165	3481	3314	2788	2411	3222	8247	2440	2308	2982	3070	4005
file_1_file_1_jg10751	Psi_OG0006432	2811	3084	3600	2842	2796	1311	1152	2875	1604	4154	1887	1338	2821	4449	2406	1562	1835	1949	1037	1111	1626	4839	935	1457	1005	999	1315
file_1_file_1_jg10752	eEF1beta_OG0006433	28453	32647	6677	32348	27422	25251	15307	6512	13154	7506	6785	12615	5117	23236	4643	14329	15238	4719	11120	9841	12613	35471	9632	10693	11146	17352	30647
file_1_file_1_jg10753	CG6426_OG0006434	2225	1756	1150	2221	2316	7535	5148	942	6659	2474	1231	2660	1361	1677	1050	7161	7183	849	1879	2269	2826	1835	1707	2326	4087	4145	8017
file_1_file_1_jg10754	CG6421_OG0002903	0	521	2279	563	776	3040	1656	1843	3050	2249	2388	3338	1490	0	1437	2972	3941	1452	2226	2602	3727	1	1937	2927	1894	2379	3698
file_1_file_1_jg10755	CG6429_OG0006435	5	261	2217	217	315	1539	839	1700	1559	2813	2468	3813	2690	13	1520	1835	2026	1445	2542	3151	4075	4	1962	3479	866	2883	1758
file_1_file_1_jg10756	CG6435_OG0006436	0	333	1119	230	445	1750	1379	910	1839	1441	1251	2878	909	1	925	1986	2350	963	1920	1852	2995	0	1656	2128	1252	2265	2463
file_1_file_1_jg10757	CG8910_OG0006437	92	16	952	2	16	36	57	780	225	982	457	218	625	42	598	153	255	608	255	212	593	112	197	214	35	120	38
file_1_file_1_jg10758	CG6472_OG0006438	33	69	58	81	73	33	68	54	50	72	64	34	63	26	30	44	77	52	30	33	24	66	35	30	18	32	62
file_1_file_1_jg10759	CG8910_OG0012486_OG0	7	1	54	1	1	12	3	40	12	73	21	14	29	5	40	12	11	32	20	20	36	4	12	25	11	10	3
file_1_file_1_jg1076	Phyhd1_OG0002361	556	433	121	464	533	1832	1435	152	1287	345	332	1455	386	338	113	995	1632	102	1259	1150	1407	444	1173	1284	959	3407	2517
file_1_file_1_jg10760	inaC_OG0006439	48	5	16	3	8	2776	2537	20	1534	17	10	92	25	62	18	1200	6445	7	824	1335	239	98	1	1061	1	111	1179
file_1_file_1_jg10761	Pkc53E_OG0006440	223	955	2048	1026	1007	617	670	1349	1003	2424	1352	625	2224	243	1289	809	1289	1080	905	876	1209	308	533	812	267	473	547
file_1_file_1_jg10762	CG15614_OG0006441	0	1	7	1	5	0	1	3	1	2	5	2	9	0	1	6	4	1	3	2	1	0	1	1	0	2	1
file_1_file_1_jg10763	Vha16-4_OG0006442	0	0	0	0	0	0	0	0	1	0	0	0	0	0	0	0	0	0	5	0	0	1	0	4	2	0	0
file_1_file_1_jg10764	mute_OG0006443	1610	5029	1743	4647	3913	636	671	1386	738	1827	1109	850	1004	2305	1278	782	858	992	854	711	872	2795	707	788	677	1020	1028
file_1_file_1_jg10765	PIG-V_OG0006444	344	2129	979	1855	1524	438	399	742	422	881	644	636	653	468	591	428	514	566	712	511	611	471	549	723	381	819	851
file_1_file_1_jg10766	CG6665_OG0006445	397	820	1427	802	836	589	440	1248	584	1729	1056	544	1171	550	1213	608	774	1160	715	586	592	544	451	595	575	556	831
file_1_file_1_jg10767	CG9010_OG0006446	0	0	7	1	0	1	0	8	5	10	5	1	12	0	8	20	6	4	28	7	3	0	0	167	0	0	1
file_1_file_1_jg10768	Cbp53E_OG0006447	180	177	2638	174	155	198	268	2083	566	2071	1419	430	1310	152	1421	400	606	1087	1671	943	1185	348	456	914	141	457	145
file_1_file_1_jg10769	CG30461_OG0006448	2	0	0	0	0	3	1	0	5	5	0	0	2	2	0	12	1	0	16	1	0	1	0	116	0	0	0
file_1_file_1_jg1077	Skeletor_OG0002362	8106	769	255	122	287	2426	2058	258	2469	577	619	2053	622	8262	246	2542	2802	165	601	1425	1969	10933	1721	1873	2460	4337	3400
file_1_file_1_jg10770	ste24c_OG0006449	0	0	0	0	1	0	0	3	1	6	1	0	0	1	0	4	2	0	9	2	1	0	1	88	1	0	0
file_1_file_1_jg10771	ste24b_OG0006450	58	53	126	44	49	53	29	166	49	162	109	34	163	30	122	50	41	130	37	37	31	53	23	117	31	34	74
file_1_file_1_jg10772	ste24a_OG0006451	1625	2652	2942	2554	2136	1380	971	2349	1288	2734	2146	749	1591	2120	1883	1223	1566	1814	989	765	911	2642	569	980	1044	703	1638
file_1_file_1_jg10773	AsnRS-m_OG0006452	348	459	332	370	332	185	155	317	208	386	255	227	294	292	275	201	260	251	210	224	209	326	149	196	146	279	313
file_1_file_1_jg10774	NiPp1_OG0006453	598	686	662	596	513	249	194	560	245	668	393	247	622	580	459	211	271	495	258	246	332	682	185	258	189	310	339
file_1_file_1_jg10775	CG6805_OG0006454	989	1113	3366	970	1282	3224	2645	2397	2732	4500	2131	1099	1917	1758	2477	2827	3141	2268	1143	1087	1274	1641	855	1044	3178	1435	5898
file_1_file_1_jg10776	Ehbp1_OG0006455	2736	2798	5922	2331	2692	4530	4521	4770	5399	7390	4325	7400	5511	2900	4251	5430	6196	3346	6771	5935	6977	2942	6489	6021	5660	9311	8833
file_1_file_1_jg10777	CG8963_OG0006456	4355	7249	4573	6888	6232	3210	3124	4012	3600	5160	3104	3501	2880	7695	3211	3502	4111	2927	3456	2706	3521	7754	3395	2910	3975	4744	5400
file_1_file_1_jg10778	Dark_OG0005925	1759	1641	3043	1055	1030	991	952	2714	1272	3769	1859	1489	3059	2594	2507	1204	1347	1917	1290	1340	1659	2099	1439	1376	945	1862	1775
file_1_file_1_jg10779	RhoGEF2_OG0005924	5732	14628	11791	13246	14091	9058	9118	8704	9838	13184	7305	7748	9229	9221	8232	10372	12204	6438	6810	6548	7399	9531	6844	6323	8964	9644	13895
file_1_file_1_jg1078	CG46459_OG0012459_OG0	148	376	307	332	262	132	133	174	171	286	182	259	124	206	224	135	180	144	306	160	228	299	223	196	125	367	275
file_1_file_1_jg10780	SmydA-7_OG0005923	740	167	711	180	186	890	935	524	924	769	527	1095	852	477	448	969	1043	380	952	882	1021	687	1022	918	1053	1881	2838
file_1_file_1_jg10781	SmydA-6_OG0005922	0	0	13	0	4	1	4	12	3	2	5	3	6	0	1	6	3	2	1	2	5	1	5	4	4	1	6
file_1_file_1_jg10782	CG9646_OG0002709	1171	2232	6952	2025	1900	1602	1454	6110	1770	7471	4000	1487	5416	1113	5027	1659	2190	4354	1451	1398	1945	1580	1284	1397	1408	1798	2385
file_1_file_1_jg10783	fat-spondin_OG0013060_OG0	60	38	13	34	72	267	180	4	257	9	19	36	5	70	3	238	285	0	19	33	44	132	23	63	56	46	169
file_1_file_1_jg10784	tef_OG0005921	243	1627	155	1708	1453	28	38	165	65	214	126	48	86	365	156	49	70	115	81	44	60	358	32	59	55	45	67
file_1_file_1_jg10785	fat-spondin_OG0005920	1501	704	301	965	1517	5222	3878	371	3859	233	417	956	271	1196	115	4130	5107	155	737	1001	1105	1893	898	1052	1430	1084	4412
file_1_file_1_jg10786	CG8950_OG0005919	308	893	530	930	718	152	125	384	160	513	323	201	413	408	398	188	188	323	147	163	184	446	125	146	156	178	294
file_1_file_1_jg10787	Mov10_OG0005918	1	3742	48	4131	2846	264	729	8	485	35	2	19	6	1	3	457	499	13	8	1	0	2	4	3	886	4	1138
file_1_file_1_jg10788	CG30460_OG0005917	1453	3450	7305	2196	4215	5992	5403	4516	6792	7013	4328	5916	4475	2503	4021	7159	8214	3030	4862	4692	5746	3090	5305	5437	7247	5048	8553
file_1_file_1_jg10789	Sply_OG0005916	2027	3577	2713	3571	3118	3269	1880	2336	1778	2722	1873	878	1769	2804	1812	2010	2315	1762	937	936	1044	2210	703	895	1135	1001	2669
file_1_file_1_jg1079	CG46459_OG0000741_OG0	1213	2491	2074	2053	1846	1015	867	1624	1119	2214	1488	1865	1379	1076	1312	930	1257	1374	2400	1555	1788	1619	2029	1659	1326	2714	2101
file_1_file_1_jg10790	CG6984_OG0005915	491	685	225	690	596	333	193	201	294	250	180	276	178	415	153	303	371	170	243	256	312	456	167	277	205	263	363
file_1_file_1_jg10791	GstS1_OG0002708	3477	2474	1995	2884	2504	1227	924	2040	1012	2017	1301	1328	1431	5116	1156	1197	1376	1271	1463	1433	1435	5687	1244	1968	627	1321	1246
file_1_file_1_jg10792	CG46491_OG0005914	406	1625	4502	1565	1596	1831	1219	3633	1905	5177	2788	1381	3130	652	3380	2786	1683	2594	1221	1200	1261	656	962	1129	1304	1083	2239
file_1_file_1_jg10793	CG15611_OG0005913	1119	1389	3030	1045	1189	3640	2660	2764	3838	3165	2515	3930	3389	830	2140	5267	3832	1915	3010	2858	3409	1331	3226	3000	3421	4372	6111
file_1_file_1_jg10794	Amy-p_OG0000157_OG0.2	35	23	1	25	3	72	126	0	1077	220	126	88	92	5	93	1951	1044	0	394	741	93	39	2860	783	2986	2039	1039
file_1_file_1_jg10795	asRNA:CR45272_OG0013693_OG0	1	0	0	0	0	2	0	0	0	0	0	0	0	0	0	1	2	0	0	0	0	0	0	0	0	0	0
file_1_file_1_jg10796	Amy-p_OG0000157_OG0	21	8	2	19	40	193	242	1	899	54	30	43	26	4	26	1272	1015	0	180	329	67	24	593	342	625	497	589
file_1_file_1_jg10797	CG15605_OG0001541	0	0	0	1	0	0	0	0	1	3	0	0	0	1	0	11	1	0	5	0	1	0	0	52	0	0	0
file_1_file_1_jg10798	Cda9_OG0002707	1	16	4	2	4	4	4	1	13	9	8	19	3	3	0	13	7	3	12	20	11	3467	15	23	3	18	8
file_1_file_1_jg10799	CG11400_OG0011563_OG0	58	407	191	477	942	2497	2131	308	1987	260	283	472	144	17	184	2321	2667	209	400	503	558	111	527	549	1571	583	2559
file_1_file_1_jg108	Ste12DOR_OG0000056_OG0.56	0	0	0	0	0	0	0	0	0	0	0	0	0	0	0	0	0	0	0	1	0	1	0	1	0	0	0
file_1_file_1_jg1080	pug_OG0002363	2330	2244	3339	4395	3992	16193	7237	2763	14756	3700	1985	1810	2845	1703	2435	16212	17971	2383	1931	3201	2179	3494	1251	3397	2997	2530	11697
file_1_file_1_jg10800	Gbp2_OG0002705_OG0	1508	666	109	2283	3539	13142	8819	134	9938	211	403	1048	113	464	75	10409	11865	86	1043	2012	1382	1925	1545	1844	6172	1246	8690
file_1_file_1_jg10801	Gbp1_OG0002706	62	192	595	297	383	2199	1253	391	1922	568	432	582	324	35	369	2118	2316	332	437	582	629	66	521	585	1785	478	2609
file_1_file_1_jg10802	CG43103_OG0011562	305	145	237	262	320	2564	1062	191	1448	229	175	243	190	138	189	1695	1858	185	202	296	284	345	255	275	965	325	2636
file_1_file_1_jg10803	CG17290_OG0000116_OG1	13	1444	0	2	0	22	16	0	10	1	1	0	0	4	2	1	12	1	0	1	1	16	0	1	28	0	44
file_1_file_1_jg10804	CG17287_OG0005912	15	6	9	14	11	9	4	4	13	19	10	9	14	19	19	9	11	7	14	15	23	21	15	25	6	10	21
file_1_file_1_jg10805	CG17290_OG0000116_OG4	228	1325	10	1	0	2	1	42	1	11	17	0	18	167	8	0	1	21	0	0	1	244	0	0	3	0	4
file_1_file_1_jg10806	CG17290_OG0005911_OG0	1725	1106	0	0	2	2	1	0	0	1	1	1	0	274	0	1	1	0	1	0	0	1858	0	2	0	1	2
file_1_file_1_jg10807	CG17290_OG0000116_OG0	11245	2846	5	1	7	4	1	0	2	2	0	5	2	5031	1	3	3	0	1	0	1	13257	3	3	0	2	2
file_1_file_1_jg10808	CG10950_OG0012279	0	0	15	0	0	5	1	19	7	17	9	1	19	1	11	6	6	10	31	1	1	0	1	79	6	0	3
file_1_file_1_jg10809	CG12699_OG0000230_OG0	0	0	0	0	0	2	0	0	0	0	0	0	0	0	0	0	0	0	6	0	0	0	0	12	0	0	0
file_1_file_1_jg1081	CG31467_OG0000189_OG0	14	21	7	10	8	4	2	17	5	15	6	4	10	14	11	13	10	5	36	13	0	17	2	65	5	2	8
file_1_file_1_jg10810	CG12699_OG0000230_OG1	1	2	4	0	0	0	1	1	47	43	1	2	0	3	2	215	41	1	352	52	5	0	0	2381	0	0	0
file_1_file_1_jg10811	mbl_OG0012278_OG0	820	112	330	350	318	1698	612	672	2011	2513	2079	3385	2480	582	309	1736	2522	936	948	2516	3218	531	1512	2623	1006	1377	1088
file_1_file_1_jg10812	mbl_OG0005910	825	435	907	280	662	534	687	654	735	2214	879	901	1469	1656	527	650	929	639	367	657	829	1585	738	617	719	703	645
file_1_file_1_jg10813	mbl-PP_OG0005909	271	109	927	101	212	333	507	381	596	2292	645	670	786	608	605	430	644	396	316	662	608	576	700	518	417	370	377
file_1_file_1_jg10814	CG10939_OG0005908	4323	5193	16806	3799	4617	6345	5214	16709	6044	18349	11176	2893	13084	5572	12330	6975	6840	12692	2881	2378	2629	6036	2020	2522	7354	2214	9519
file_1_file_1_jg10815	Camp_OG0005907	556	1230	975	1389	1092	485	367	905	513	1154	751	517	759	548	778	443	610	642	583	494	500	685	411	517	449	536	751
file_1_file_1_jg10816	Vajk4_OG0005906	30	393	102	70	20	35	63	115	35	141	85	62	196	40	113	29	49	102	47	47	75	30	48	33	51	54	62
file_1_file_1_jg10817	Prosalpha5_OG0005905	6980	5234	8154	5443	5007	2896	1769	7128	3236	7508	5024	2666	5596	5932	5330	3331	3909	5682	3906	3564	2636	6407	1672	3644	1882	2844	4077
file_1_file_1_jg10818	cnk_OG0005904	2392	5188	3480	4654	4071	1533	1652	2917	1773	3532	1953	1715	2025	3327	2399	1706	2143	1870	1731	1447	1809	3692	1557	1521	1692	1931	2358
file_1_file_1_jg10819	l(2)k01209_OG0005903	1855	3670	2964	2620	2350	1694	1063	2285	1309	2883	2185	1108	2165	2209	2174	1307	1552	1772	902	929	1114	2460	672	837	1006	942	2038
file_1_file_1_jg1082	CG31467_OG0000189_OG1	99	104	238	63	54	33	48	157	47	205	150	43	180	122	154	36	74	133	45	41	37	149	26	55	48	55	65
file_1_file_1_jg10820	CG6550_OG0005902	446	1392	444	1055	825	535	377	463	419	524	344	446	350	519	331	399	532	322	329	352	478	632	328	348	343	492	691
file_1_file_1_jg10821	Mtap_OG0005901	871	1893	644	1832	1595	1440	780	605	902	544	425	376	405	572	420	1105	1043	442	400	368	359	1208	259	401	455	384	1120
file_1_file_1_jg10822	Bap55_OG0005900	2488	1823	1270	1824	1415	489	361	1166	467	1143	801	375	1134	1850	864	510	601	852	387	389	409	2633	271	429	320	348	649
file_1_file_1_jg10823	Lhr_OG0002704	170	218	161	323	230	38	46	168	53	174	131	47	136	170	143	25	83	128	60	43	72	178	37	68	42	31	69
file_1_file_1_jg10824	EDTP_OG0005899	1449	4604	1682	4242	4126	2363	2337	1439	1833	2142	1411	3069	1672	1749	1215	2227	2281	1020	2116	1849	3021	1668	2838	1943	2322	3369	3682
file_1_file_1_jg10825	CG18467_OG0002703_OG0	22	7	4	3	2	28	29	8	184	12	13	76	15	7	2	48	85	1	106	91	191	20	100	73	29	115	77
file_1_file_1_jg10826	mth_OG0000032_OG0	980	411	102	340	297	134	89	92	132	142	78	120	107	1493	64	162	125	57	113	94	111	1438	73	107	95	139	200
file_1_file_1_jg10827	mth_OG0000032_OG0.2	1900	591	188	495	461	249	139	149	223	195	124	144	182	3276	122	224	276	94	162	156	166	3175	99	176	134	169	347
file_1_file_1_jg10828	robls54B_OG0014605_OG0	4	3	4	3	1	0	0	2	1	3	1	1	3	1	1	1	3	5	2	0	0	6	0	2	0	1	0
file_1_file_1_jg10829	robl_OG0011561	1009	968	1238	948	922	1035	595	913	896	1120	980	782	575	885	825	948	1138	743	811	734	865	1279	655	839	794	901	1388
file_1_file_1_jg1083	CG14684_OG0002364	2	0	1	0	0	0	0	0	0	0	0	0	0	0	0	1	0	0	1	0	0	0	0	15	1	0	0
file_1_file_1_jg10830	CG14478_OG0017419	198	733	366	734	737	170	184	205	172	352	172	153	139	386	239	173	168	141	147	136	148	368	115	114	216	165	167
file_1_file_1_jg10831	CG14478_OG0005898	2537	6300	3977	6644	6115	1776	1709	3219	1837	4712	2249	1893	2513	3859	2788	1810	2080	2367	1541	1467	1884	3579	1486	1457	1776	2092	2381
file_1_file_1_jg10832	Tes_OG0005897	903	2202	971	1752	1485	327	322	910	296	1009	514	298	463	1587	792	335	419	577	314	233	321	1745	217	237	302	305	509
file_1_file_1_jg10833	qkr54B_OG0005896	413	1012	710	970	897	290	320	422	356	580	331	402	318	802	470	310	423	251	400	281	454	965	317	296	316	339	336
file_1_file_1_jg10834	qkr54B_OG0005895	323	657	497	686	806	239	268	322	275	521	299	362	244	562	320	217	301	258	378	293	419	575	340	247	381	335	284
file_1_file_1_jg10835	insb_OG0005894	102	2	9	3	0	2	0	6	1	6	2	0	14	71	6	3	0	11	1	0	0	164	0	1	2	0	0
file_1_file_1_jg10836	veil_OG0005893	2249	2176	20729	1854	1753	1438	1127	20590	1871	22653	11651	898	12381	5570	16409	2429	2114	17020	1496	850	774	4051	699	731	1509	550	2354
file_1_file_1_jg10837	CG43110_OG0000194_OG0	70	37	6	5	9	45	26	6	30	12	13	6	10	57	4	16	29	6	44	7	7	113	18	38	27	14	20
file_1_file_1_jg10838	NT5E-2_OG0001540	1090	3605	2591	2452	2855	1279	920	1919	1388	2145	1247	426	1895	729	1493	1551	1720	1732	1175	771	668	1551	331	691	957	502	1881
file_1_file_1_jg10839	CG30103_OG0005892	1	0	0	0	1	1	0	1	0	0	0	0	0	0	0	3	3	0	16	5	0	1	0	15	0	0	1
file_1_file_1_jg1084	CG31278_OG0002365	174	220	227	231	171	121	100	242	118	267	148	133	232	151	193	117	162	166	126	121	133	208	66	124	105	130	175
file_1_file_1_jg10841	nw_OG0005891	25453	7	18	9	20	24	14	16	35	15	22	20	48	37607	13	15	16	11	9	16	25	38998	22	34	27	30	43
file_1_file_1_jg10842	CG34193_OG0005890	1630	0	1	0	0	0	1	0	1	0	0	0	0	835	0	0	0	0	0	0	0	2168	0	0	0	1	0
file_1_file_1_jg10843	CG4847_OG0000539	26117	4506	76341	3277	6537	38606	21408	54740	47833	83849	23600	1998	49268	18765	53033	55088	55635	67149	2274	2297	2206	25941	1704	2490	24085	2048	51788
file_1_file_1_jg10844	CG4853_OG0005889	1389	2271	2291	1889	1695	1115	945	2193	1171	2433	1409	1208	1359	1620	1786	1171	1505	1557	1264	1082	1551	1978	873	1072	947	1348	1496
file_1_file_1_jg10845	APC10_OG0005888	373	475	558	516	448	319	178	509	241	551	388	245	405	348	400	221	322	411	275	224	280	447	167	272	193	237	400
file_1_file_1_jg10846	CG4866_OG0001539_OG2	508	852	368	676	564	282	172	270	170	376	233	161	247	376	246	184	216	259	161	134	169	566	118	210	178	146	248
file_1_file_1_jg10847	Patronin_OG0005887	4069	6111	7846	4523	5788	3452	3821	5837	4240	8226	3927	3494	5078	5867	5610	4219	4499	4169	3118	2889	3774	6564	3102	3072	3408	3823	4820
file_1_file_1_jg10848	eIF3b_OG0005886	15868	31245	10388	24033	21372	13328	10767	9571	8654	11301	8493	8301	5330	21150	7184	9558	10296	6013	8630	6218	8379	26036	6074	6437	7985	9057	15720
file_1_file_1_jg10849	Cc2d2a_OG0002702	16	36	1060	23	24	54	46	891	68	1115	567	103	678	14	693	81	82	561	125	109	99	21	97	146	47	88	44
file_1_file_1_jg1085	CG31373_OG0002366	110	1836	92	3291	1834	7	8	50	7	58	47	1	65	32	46	6	7	33	5	3	4	96	0	6	7	5	12
file_1_file_1_jg10850	CG34194_OG0005885	1	42	1	13	18	0	1	0	0	0	0	0	0	0	0	0	0	0	0	0	1	1	0	0	0	1	0
file_1_file_1_jg10851	cyp33_OG0005884	682	714	542	743	532	333	226	517	373	537	331	298	499	518	393	299	417	432	297	276	339	765	166	286	263	292	424
file_1_file_1_jg10852	RpL18A_OG0005883	42769	51110	24837	49646	44455	42945	24998	19675	25854	21581	19738	21858	16131	38701	15026	27859	30309	14432	19011	15973	22857	52255	16749	18202	24631	27589	52992
file_1_file_1_jg10853	MESR4_OG0005882	3234	9600	5637	7400	8067	2410	2243	3774	2526	5601	2997	2819	4202	3826	3701	2337	2950	2660	1769	2338	2924	4459	2125	2209	2336	3127	3075
file_1_file_1_jg10854	Klp54D_OG0005881	54	11	7191	8	11	379	203	6639	415	7661	3877	347	6394	95	5449	486	566	5065	459	381	376	92	323	339	349	247	467
file_1_file_1_jg10855	CG43324_OG0012036_OG0	70	54	530	43	35	61	44	458	109	515	352	33	419	51	426	62	165	427	88	58	111	100	23	64	30	48	83
file_1_file_1_jg10856	CG14480_OG0005880	1154	1228	1538	1181	1097	839	556	1460	745	1699	1063	835	1562	1011	1114	722	1053	1303	811	663	858	1191	684	928	845	798	1055
file_1_file_1_jg10857	Ns2_OG0005879	2523	5982	2142	3794	3481	2469	1890	2037	1772	2500	1872	1815	1578	2903	1639	1937	2101	1508	1461	1411	1942	3547	1384	1463	1666	1914	2805
file_1_file_1_jg10858	POSH_OG0005878	1192	3336	1028	3251	2537	706	542	757	717	1023	694	590	632	1510	620	592	800	582	508	547	662	1635	468	590	681	595	945
file_1_file_1_jg10859	CG42239_OG0012035	577	539	487	573	421	308	186	301	350	425	363	191	235	544	358	376	417	230	205	206	179	759	115	213	182	198	518
file_1_file_1_jg1086	CG14689_OG0004900	2	1	505	0	0	6	5	245	15	343	218	9	384	0	190	22	14	234	22	5	15	2	8	203	4	1	10
file_1_file_1_jg10860	Rab4_OG0002701	1251	2337	5699	2300	2363	2477	1720	5045	2350	5299	3853	1914	4262	1406	3989	2437	3088	3691	1785	1738	2113	1627	1525	1734	1966	1628	3177
file_1_file_1_jg10861	Dcr-2_OG0005877	2905	6794	2297	4257	4605	2123	2184	1753	1776	2604	1415	871	1285	5088	1882	1689	2102	1273	999	990	944	4922	702	922	1359	986	2277
file_1_file_1_jg10862	CG6484_OG0005876	6	957	2517	1146	1263	816	443	2803	657	3576	1797	623	2662	5	2311	796	836	2621	889	669	608	8	483	592	507	410	921
file_1_file_1_jg10863	CG14483_OG0005875	1279	974	2184	963	911	1546	1081	1884	1734	2336	1744	2398	1557	510	1628	1601	1988	1571	3264	2295	2348	1190	2293	2687	1397	3131	2981
file_1_file_1_jg10864	RhoGAP54D_OG0005874	1241	2292	286	2471	1814	64	33	148	73	206	107	87	184	1303	154	57	110	103	54	62	91	1456	53	116	30	42	62
file_1_file_1_jg10865	icln_OG0005873	1019	900	277	919	703	76	78	267	97	271	198	68	260	881	181	68	119	230	67	69	77	1047	50	84	64	60	120
file_1_file_1_jg10866	CG30105_OG0005872	204	345	109	407	309	34	33	115	31	107	105	45	86	161	99	48	60	87	31	37	43	252	26	62	35	31	75
file_1_file_1_jg10867	Smurf_OG0006063	2078	5198	8461	4885	5018	1966	1993	6625	2417	8569	4319	2538	3801	3189	5743	2682	2893	4419	2493	1933	2538	3383	1935	2130	2322	2629	2964
file_1_file_1_jg10868	Smurf_OG0000257_OG0	1	2	29	0	6	5	9	5	8	14	13	2	18	0	3	6	9	6	28	5	0	1	4	114	3	2	5
file_1_file_1_jg10869	CG10936_OG0006064	3325	881	300	519	673	288	538	265	194	315	397	863	283	6396	172	200	292	166	905	506	891	6218	761	583	629	407	582
file_1_file_1_jg1087	CG4073_OG0004901	0	0	1	0	0	0	0	0	4	17	0	0	0	0	1	5	0	0	7	4	0	0	0	353	0	0	0
file_1_file_1_jg10870	rhi_OG0000105_OG2	5	680	11	619	347	0	3	3	4	3	3	11	4	8	6	0	2	1	3	0	2	5	1	14	1	3	5
file_1_file_1_jg10871	rhi_OG0000105_OG1	0	60	58	49	40	15	3	38	6	28	27	5	40	2	35	9	8	17	9	28	15	0	4	11	6	9	20
file_1_file_1_jg10872	CCHa1-R_OG0006065	23	202	207	206	159	45	85	172	120	215	113	25	135	3	144	87	180	104	49	31	58	29	33	37	180	23	201
file_1_file_1_jg10873	eIF3c_OG0006066	14878	30256	13975	21401	21890	14958	12934	14720	10767	17016	11741	8697	8856	19264	10546	11976	12870	9235	9449	6846	9265	25304	7239	7238	11526	10838	18655
file_1_file_1_jg10874	CG30108_OG0012049	106	201	367	159	170	190	98	295	155	380	256	138	323	119	278	175	151	251	120	98	106	111	84	103	97	103	288
file_1_file_1_jg10875	CG30109_OG0006067	227	538	516	533	411	269	149	547	274	620	394	204	650	209	478	253	236	442	155	165	248	274	148	242	193	247	401
file_1_file_1_jg10877	P32_OG0006068	2183	5293	1720	4571	3606	1248	885	1829	1079	1869	1435	1539	1504	1853	1348	1080	1223	1191	1565	1541	1578	2745	1115	1705	852	1835	1666
file_1_file_1_jg10878	Sema1b_OG0006069	1911	6879	4670	5758	5128	2198	2942	3000	2890	5137	2838	2835	2009	5494	3509	2936	3351	2463	3816	2806	2945	5036	3046	2596	2975	3373	4646
file_1_file_1_jg10879	CG42561_OG0001560	51	88	40	57	84	216	172	50	234	109	66	216	54	31	37	193	219	28	153	215	197	60	104	208	281	217	629
file_1_file_1_jg1088	tomboy20_OG0004902	0	0	24	1	0	0	0	2	3	18	4	1	2	0	1	18	2	2	38	2	0	0	0	147	0	0	0
file_1_file_1_jg10880	CG42562_OG0012050	191	222	56	110	271	277	185	47	416	85	59	71	72	85	48	532	510	41	98	85	87	148	71	87	304	100	461
file_1_file_1_jg10881	HPS4_OG0006070	488	2064	3524	1922	1810	1341	1358	2477	1545	3854	1593	956	1305	854	2445	1403	1782	2015	1257	1097	1262	1015	871	894	1275	812	1570
file_1_file_1_jg10882	swi2_OG0002754_OG0	25	868	8	1085	906	11	11	4	12	5	5	10	3	25	9	15	23	5	23	4	6	49	11	17	19	16	47
file_1_file_1_jg10883	rdgBÎ²_OG0002755_OG0	214	1315	1381	1287	1082	213	151	1082	209	1268	845	218	910	179	844	229	259	833	216	170	243	314	189	214	202	200	297
file_1_file_1_jg10884	CG46315_OG0001561_OG0	1868	5182	5654	5079	4744	7149	10341	4814	10558	6905	4813	10854	3501	2981	3584	10059	11461	3214	14600	8951	10355	2735	9936	8689	12371	13283	22069
file_1_file_1_jg10885	CG10934_OG0002756_OG0	0	0	0	0	0	0	0	0	4	2	1	1	0	0	0	11	3	0	43	4	0	0	0	143	0	1	1
file_1_file_1_jg10886	Dlish_OG0002757_OG0	739	41	208	38	51	181	162	203	196	234	164	115	153	1111	194	190	248	175	193	123	143	998	121	116	174	121	328
file_1_file_1_jg10887	Snx16_OG0002758_OG0	759	1387	1098	1455	1110	775	577	1182	769	1179	760	623	1161	699	872	809	905	1003	592	565	689	848	486	622	606	668	1146
file_1_file_1_jg10888	CG4984_OG0002759_OG0	306	599	315	414	348	197	142	244	132	304	199	154	165	267	210	166	193	179	98	98	151	434	106	150	152	155	201
file_1_file_1_jg10889	CG4984_OG0002760_OG0	2082	561	26	436	416	341	475	25	787	453	697	3215	506	1142	16	699	854	11	5435	3113	2760	2376	3199	3325	564	4152	1646
file_1_file_1_jg1089	TkR86C_OG0004903	23	3	1289	2	0	45	28	1109	48	1124	561	53	820	25	649	44	41	605	43	37	85	58	36	46	28	23	47
file_1_file_1_jg10890	CG34195_OG0002761_OG0	183	715	371	814	692	199	144	377	226	456	296	263	371	188	296	212	272	289	226	184	233	219	179	183	197	251	349
file_1_file_1_jg10891	Hyccin_OG0002762_OG0	397	2152	1325	2032	1791	589	665	1307	662	1509	904	543	675	634	1039	710	801	916	625	490	589	796	486	504	664	606	967
file_1_file_1_jg10892	PIG-A_OG0000885_OG0	146	420	347	519	319	114	84	299	124	355	223	128	245	134	251	109	153	206	125	124	120	200	81	107	73	124	150
file_1_file_1_jg10893	Vps50_OG0002763_OG0	535	2211	1995	1929	1784	809	794	1597	961	2024	1137	939	941	808	1461	1125	1142	1067	965	847	989	916	811	766	810	1016	1330
file_1_file_1_jg10894	Ir54a_OG0001115_OG0	0	2	1	1	4	2	0	5	2	7	4	1	6	0	0	9	2	1	4	1	1	0	3	1	3	2	4
file_1_file_1_jg10895	sub_OG0001562_OG1	773	1784	36	2161	1502	7	4	11	9	7	13	15	4	767	1	5	8	7	41	13	11	1086	11	101	18	17	19
file_1_file_1_jg10896	CG10931_OG0006071	0	1	0	1	0	3	3	0	5	1	0	0	0	2	0	3	2	1	7	1	0	0	0	55	8	0	7
file_1_file_1_jg10897	CG5002_OG0006072	578	1578	1444	2279	1499	1951	1350	722	1875	1190	746	463	843	535	822	2019	2051	684	283	404	467	606	274	378	1662	733	3890
file_1_file_1_jg10898	Sardh_OG0006073	462	52	9	99	114	988	219	0	1245	3	14	64	0	225	1	1202	1405	0	59	206	98	837	59	190	126	156	909
file_1_file_1_jg10899	Nt5b_OG0015041_OG0	0	0	0	0	0	0	0	0	0	0	0	0	0	0	0	0	0	0	0	0	0	0	0	1	0	0	2
file_1_file_1_jg109	Ppr-Y_OG0017512	0	0	0	0	0	0	0	0	0	1	0	1	1	0	1	0	0	0	0	0	0	0	0	1	0	1	1
file_1_file_1_jg1090	CG14691_OG0004904	0	10	8	22	10	1	2	1	3	3	0	2	5	0	4	2	3	0	22	4	0	0	0	57	0	0	0
file_1_file_1_jg10900	HLH54F_OG0006074	19	11	3	3	4	9	4	0	3	2	0	0	0	19	1	4	8	0	1	0	0	15	1	1	14	0	20
file_1_file_1_jg10901	ACOX1_OG0006075	1474	2644	20817	1815	2609	7222	5785	15893	8481	22746	12049	5786	14065	1835	14232	8425	10441	13381	7649	6752	6099	2082	3765	6251	5006	3974	8708
file_1_file_1_jg10902	OstDelta_OG0006076	6393	6908	7753	5874	5624	3529	2538	7820	3042	7342	5003	1815	5255	9286	5282	3681	3779	5556	2404	1985	1978	11299	1423	2131	2956	1734	4762
file_1_file_1_jg10903	CG14488_OG0012284	0	0	10	1	1	3	0	7	3	5	5	14	15	0	0	7	1	0	27	14	16	0	26	94	0	11	0
file_1_file_1_jg10904	CG18635_OG0006077	10	166	255	131	76	22	8	136	14	157	98	42	182	13	120	18	24	74	28	28	44	15	36	34	10	47	25
file_1_file_1_jg10905	CG6362_OG0006078	208	170	5833	134	159	392	235	5186	430	5306	2890	660	4808	199	3561	482	656	3772	449	504	622	137	718	531	359	739	510
file_1_file_1_jg10906	fab1_OG0006079	2957	5556	11514	3566	4382	3868	4400	10233	4836	14531	6448	5670	9882	4277	9610	5081	5834	6951	6266	4576	5540	4655	5425	4439	4805	8039	7813
file_1_file_1_jg10907	CG33981_OG0011578	51	198	345	82	127	82	123	223	124	344	101	119	88	92	208	114	103	92	127	67	70	156	108	67	131	118	116
file_1_file_1_jg10908	aft_OG0006080	706	860	543	922	702	250	228	445	280	578	347	280	427	1024	303	254	370	320	225	221	304	924	209	294	260	285	372
file_1_file_1_jg10909	Ubc10_OG0001563_OG1	2092	2679	3179	2758	2661	1494	1305	3135	1660	3376	2428	2074	2920	1979	2379	1553	1966	2556	2282	1754	2087	2108	1946	1920	1699	2480	2452
file_1_file_1_jg1091	CG31272_OG0002367	1	7010	1108	5109	2910	124	117	1160	141	1024	1214	146	557	0	338	141	209	583	176	100	145	3	158	153	111	126	222
file_1_file_1_jg10910	CG5033_OG0006081	1827	5164	828	3371	3205	1151	708	729	709	832	541	663	687	2032	620	727	902	569	434	445	672	2409	373	496	662	520	994
file_1_file_1_jg10911	Dhit_OG0006082	696	705	1799	536	409	474	392	1884	761	2412	1374	1137	2962	457	1302	688	793	1528	954	1003	1526	529	1018	1121	494	1499	1162
file_1_file_1_jg10912	grh_OG0011579	4530	1095	3248	560	1568	3916	4168	2392	4936	5000	2472	4788	3305	7907	2520	5057	5968	1970	3404	3791	4665	7014	3129	3642	4219	2179	3863
file_1_file_1_jg10913	olf186-M_OG0006083	206	2303	1268	2974	2283	1378	860	1125	898	1580	857	1150	1282	137	900	1537	854	1040	458	679	954	213	463	874	488	684	1477
file_1_file_1_jg10914	Orai_OG0006084	737	2160	5577	2415	1930	1149	975	5133	1137	6564	3235	1651	4557	1019	4209	1362	1287	4181	2296	1650	1532	1074	1732	1661	1233	2044	1537
file_1_file_1_jg10915	CG14490_OG0006085	4	1	44	3	4	9	3	26	7	33	20	13	46	2	24	14	10	21	3	10	10	1	8	17	5	9	10
file_1_file_1_jg10916	thr_OG0006086	765	3323	184	3533	3006	62	27	48	89	33	76	79	58	876	44	54	199	81	31	130	82	997	125	139	13	87	99
file_1_file_1_jg10917	Mapmodulin_OG0006087	3984	6666	2646	5769	4856	1001	758	2222	1216	4322	2022	833	2128	5619	2783	1355	1623	2762	1256	1159	1055	6239	653	1300	914	605	1027
file_1_file_1_jg10918	PPO1_OG0006089	1027	2164	29	940	940	968	1586	10	596	63	57	687	35	1634	5	693	910	10	973	1031	964	1465	675	788	283	435	496
file_1_file_1_jg10919	CG14492_OG0002764	5	3	0	0	0	5	1	1	4	0	3	1	1	3	0	3	2	0	0	0	0	4	0	1	2	0	1
file_1_file_1_jg1092	MED7_OG0004905	851	751	811	759	623	460	294	729	412	777	639	549	778	661	537	412	574	574	451	424	493	845	362	479	287	696	685
file_1_file_1_jg10920	Elk_OG0012286_OG0	4	1	1	0	0	5	3	3	0	1	1	3	2	5	0	0	1	0	3	2	4	2	4	0	3	5	2
file_1_file_1_jg10921	Elk_OG0011580_OG0	157	114	294	84	112	136	125	138	242	121	108	127	230	92	62	148	222	75	76	68	489	217	127	58	89	83	119
file_1_file_1_jg10922	PpY-55A_OG0011581	0	0	0	0	0	0	0	0	0	1	0	0	0	0	0	2	2	0	9	1	0	0	0	39	1	0	0
file_1_file_1_jg10923	dpr13_OG0006090	38	24	630	2	2	34	34	578	98	703	333	167	587	17	434	64	106	394	166	154	272	99	152	168	35	119	33
file_1_file_1_jg10924	dpr13_OG0017420	1	0	193	0	0	4	0	200	0	307	131	0	198	0	182	3	3	191	0	0	1	0	0	0	3	0	0
file_1_file_1_jg10925	CG5084_OG0006091	1	13	9	2	3	2	0	3	1	7	2	1	5	2	1	0	0	9	3	1	0	10237	2	1	4	1	0
file_1_file_1_jg10926	CG10910_OG0006092	395	39	1	26	3	0	3	1	8	4	2	7	3	18	4	11	11	0	6	43	1	1003	2	33	2	113	2
file_1_file_1_jg10927	CG5773_OG0002765	1300	355	66	676	791	36380	18098	49	8470	84	176	222	46	714	53	9480	10315	74	242	394	233	1568	141	419	35020	211	41225
file_1_file_1_jg10928	CG5770_OG0000355_OG0	0	4	3	0	0	31	48	0	4	0	0	8	0	0	2	6	2	0	0	0	0	0	0	0	49	0	64
file_1_file_1_jg10929	CG5770_OG0000355_OG1	0	6	1	0	0	0	0	0	0	2	0	107	0	3	0	0	0	0	0	0	2	0	1	0	1	0	0
file_1_file_1_jg1093	Cap-H2_OG0004906	797	1631	1419	854	860	721	582	990	781	1628	737	652	991	1083	1080	850	980	748	584	659	883	1086	517	536	673	661	1031
file_1_file_1_jg10930	CG34005_OG0012480	0	4	0	1	0	0	0	0	0	0	0	0	1	0	1	0	0	0	0	0	2	0	0	0	1	0	0
file_1_file_1_jg10931	CG14495_OG0006093	0	5	0	2	0	3	1	0	0	3	0	0	0	0	0	4	18	0	2	0	12	0	1	3	0	1	1
file_1_file_1_jg10932	Muc55B_OG0006094	0	192	6	1	0	0	0	0	0	1	0	0	0	1	0	0	0	0	0	2	0	648	0	0	3	9	2
file_1_file_1_jg10933	CG10911_OG0006095	0	606	0	1921	0	1	10	0	14	326	4	15	0	0	0	6	1	0	21	46	41	0	0	26	0	85	3
file_1_file_1_jg10934	CG10912_OG0000471	13	80	0	204	0	0	5	1	3	41	0	12	2	0	0	4	3	0	5	16	6	30	0	11	0	186	5
file_1_file_1_jg10935	CG34386_OG0006096	0	1	0	0	1	2	2	0	3	6	0	2	0	0	0	0	2	1	0	0	2	1	0	0	0	3	2
file_1_file_1_jg10936	CG5757_OG0006097	655	1783	369	1785	1438	222	131	251	162	287	182	143	192	628	196	148	219	187	151	123	133	1028	116	126	188	126	292
file_1_file_1_jg10937	CG5098_OG0006098	1117	3762	2800	3135	3200	601	652	2178	884	2838	1432	812	2123	1488	1990	788	985	1523	758	693	943	1889	708	842	809	728	877
file_1_file_1_jg10938	CG5756_OG0006099	452	60	149	2	2	0	0	2	2	2	3	2	2	1871	4	2	2	2	3	1	0	560	1	1	1	5	1
file_1_file_1_jg10939	CG34196_OG0012481_OG0	0	0	0	0	0	0	0	0	1	0	0	0	0	0	0	0	1	0	0	0	1	1	0	0	1	0	2
file_1_file_1_jg1094	TfIIFbeta_OG0004907	696	1621	861	1847	1608	386	323	646	340	830	509	452	530	770	549	346	515	566	486	402	487	834	392	440	421	456	594
file_1_file_1_jg10940	stau_OG0006100	2204	6923	7416	5742	6034	1893	2932	5729	2849	8911	4158	3656	4232	3708	4994	2670	3493	3803	4716	2716	3731	4094	4013	2644	3058	4640	3457
file_1_file_1_jg10941	Spn55B_OG0006101	873	520	1386	381	374	735	488	1190	602	1233	939	1010	1293	888	763	800	665	859	473	484	748	1120	375	605	572	995	1310
file_1_file_1_jg10942	Dlip3_OG0006102	132	242	953	340	284	49	49	745	126	906	601	100	699	58	638	74	147	608	104	110	228	220	80	83	45	67	68
file_1_file_1_jg10943	Hsf_OG0006103	1586	5110	3973	5075	4478	1680	1483	3255	1655	4051	2620	1447	2555	1904	2946	1923	1985	2288	1409	1313	1730	2186	1200	1504	1535	1481	2188
file_1_file_1_jg10944	Pcl_OG0006104	1995	7257	2150	7254	5794	796	685	1853	803	2435	1249	715	1583	3089	1523	766	939	1273	598	591	821	3255	540	822	744	662	959
file_1_file_1_jg10945	pAbp_OG0006105	74108	97258	56598	76996	70153	69012	49032	61061	62844	84144	52158	57053	57910	116759	43269	69993	73686	44449	57903	46786	57301	119728	45113	50179	45810	61179	91842
file_1_file_1_jg10946	EMRE_OG0006106	1167	1008	1242	1093	1048	785	514	1295	830	1395	925	1089	1099	792	910	722	992	968	1117	984	1242	1073	989	1041	825	1444	1368
file_1_file_1_jg10947	CG5742_OG0006107	371	535	1313	488	395	263	193	1120	291	1420	633	320	709	573	1038	289	406	747	286	254	373	568	245	291	212	275	338
file_1_file_1_jg10948	adp_OG0006108	834	1600	1527	1557	1498	955	728	1380	1049	1747	1011	1079	1182	785	1165	1033	1272	1138	1178	888	1084	884	910	985	788	1335	1500
file_1_file_1_jg10949	mamo_OG0000259_OG1	1527	3375	2662	3283	3037	1409	1101	2376	1207	3012	1986	1199	1880	2517	1915	1310	1568	1781	1131	989	1408	2480	880	1082	1234	1030	1336
file_1_file_1_jg1095	CG45078_OG0000532_OG0	69076	30778	187	27541	33400	26109	28714	169	34600	10106	24106	130075	12809	63452	34	31889	37436	7	78295	66740	115236	52551	104296	68460	46619	188751	84534
file_1_file_1_jg10950	CG10914_OG0006109	375	867	537	753	570	346	210	586	291	673	426	255	569	354	463	237	316	480	262	255	265	484	233	298	209	302	382
file_1_file_1_jg10951	Naus_OG0006110	1165	2849	3889	2510	2411	1098	1068	3439	1235	4010	2094	1590	2853	1687	2656	1112	1481	2354	1304	1144	1731	1790	1430	1188	1407	1718	1693
file_1_file_1_jg10952	Nup75_OG0002766	1547	2032	561	2081	1431	487	300	435	388	519	381	267	455	1409	373	377	473	311	279	314	294	1876	193	323	256	280	594
file_1_file_1_jg10953	MED9_OG0006495	776	761	922	761	660	681	580	851	711	985	765	1236	740	695	696	666	854	659	1405	1103	1175	697	1145	1285	936	1610	1286
file_1_file_1_jg10954	CG42518_OG0006496	777	573	606	528	503	536	464	671	621	806	683	1091	849	561	515	557	672	600	1281	983	917	551	965	1035	581	1407	1147
file_1_file_1_jg10955	Dgp-1_OG0006497	1446	1680	2190	1697	1451	1429	1153	2049	1457	2551	1678	2007	1730	1481	1705	1392	1730	1579	1918	1386	1953	1896	1640	1693	1249	2456	2387
file_1_file_1_jg10956	CG10916_OG0000543_OG1	424	319	1026	296	272	466	290	851	426	1058	716	530	869	423	832	448	516	691	557	425	466	450	366	425	322	755	725
file_1_file_1_jg10957	CG5726_OG0002949	966	4867	1833	4141	3855	655	753	1516	841	2145	1063	889	1246	1563	1342	771	964	1094	795	730	1006	1705	729	636	833	1065	1032
file_1_file_1_jg10958	nopo_OG0001622	208	1249	129	1323	969	87	75	110	87	164	126	127	109	147	103	101	116	89	130	124	145	209	112	152	99	189	220
file_1_file_1_jg10959	CG5721_OG0006684	2057	2161	1428	2301	1968	1220	1016	1268	1277	1510	1122	1163	1114	1830	1016	1368	1659	1005	1157	1041	1215	2214	839	1196	1017	1152	2016
file_1_file_1_jg1096	Desi_OG0004908	64	39	4	19	6	29	9	6	24	20	58	297	52	105	4	27	21	6	169	189	241	81	195	253	22	284	42
file_1_file_1_jg10960	CG33958_OG0006685	5	9	19	0	2	23	24	22	36	22	6	3	11	2	18	25	42	9	9	7	15	8	4	8	19	6	28
file_1_file_1_jg10961	CG14500_OG0000303_OG1	6	0	0	8	0	0	0	0	1	0	0	2	0	0	0	0	0	0	0	0	1	6	0	0	0	0	0
file_1_file_1_jg10962	CG33958_OG0011613	1	1	1	0	1	2	2	5	2	6	3	0	0	0	1	6	6	1	0	0	1	0	2	2	3	0	2
file_1_file_1_jg10964	fj_OG0006686	3033	76	12	17	54	61	88	18	82	27	33	53	20	4675	10	54	85	11	91	73	51	4278	64	42	68	50	101
file_1_file_1_jg10965	Nipped-A_OG0014815_OG0	0	0	0	0	0	0	0	0	0	0	0	0	0	0	0	0	0	0	0	0	0	0	0	0	1	0	0
file_1_file_1_jg10966	ken_OG0014169_OG0	1	0	0	0	0	0	0	0	0	0	0	0	0	0	0	0	0	0	0	0	0	1	0	0	0	0	0
file_1_file_1_jg10967	Ote_OG0011614	2216	3353	268	3941	2672	103	94	295	92	299	161	109	197	2079	182	114	140	214	123	94	97	2756	81	181	101	85	163
file_1_file_1_jg10968	pen-2_OG0012833	375	312	438	473	305	271	177	399	261	469	345	205	295	343	317	241	313	289	307	242	261	340	169	290	162	297	354
file_1_file_1_jg10969	sbb_OG0006687	9078	15173	11465	15314	15928	5271	4359	7351	6003	11973	6601	4047	7342	12542	6923	6244	6368	5009	3265	3343	4546	13038	3217	3598	4154	3062	4630
file_1_file_1_jg1097	CG42633_OG0004909	5	8	111	4	1	25	16	60	35	75	51	142	135	9	22	50	57	22	105	106	142	7	169	167	21	83	22
file_1_file_1_jg10970	CG14502_OG0012067	1	36	63	12	8	171	21	725	743	2001	2954	16013	2488	1	4	492	610	128	24977	24912	15080	2	10658	22589	8	9133	8
file_1_file_1_jg10971	CG18537_OG0000092_OG1	0	6	28	0	2	60	4	141	113	343	661	2988	606	0	0	45	89	22	2978	2560	3078	0	2136	2567	6	1467	2
file_1_file_1_jg10972	CG18537_OG0000092_OG0	0	0	5	0	0	5	2	34	5	24	78	554	64	0	0	0	2	2	77	79	493	0	496	48	0	321	0
file_1_file_1_jg10973	CG18537_OG0000092_OG3	0	15	126	11	8	152	40	383	250	827	1607	6782	857	1	67	137	181	120	3188	3298	6228	1	4003	3299	47	3338	93
file_1_file_1_jg10974	CG18539_OG0011615	1	8	16	0	0	33	0	125	76	408	586	2628	490	0	3	5	33	30	1332	1159	2850	0	1812	1372	0	1730	1
file_1_file_1_jg10975	CG18540_OG0006688	0	16	32	1	1	86	7	384	228	717	2070	9580	1470	0	1	24	79	61	2224	2441	9395	0	5772	2552	6	4400	7
file_1_file_1_jg10976	CG14505_OG0006689	11	3	10	3	8	15	7	17	8	37	11	10	22	18	9	10	17	3	10	6	11	25	2	30	5	5	7
file_1_file_1_jg10977	BomBc1_OG0001623	1	508	1209	268	225	4491	1101	266	2290	1598	364	1033	2456	1	1258	4973	3346	448	558	1283	1549	2	5160	1441	5030	5026	9093
file_1_file_1_jg10978	BomBc2_OG0000769_OG0	2	576	159	1473	1341	16796	4550	25	7554	263	452	3044	798	5	306	8293	9468	30	1072	1551	3827	2	3257	1773	5193	3097	16627
file_1_file_1_jg10979	BomT2_OG0013961_OG0	1	112	103	241	244	2952	704	8	1440	116	67	226	271	1	150	1376	1887	24	177	240	311	0	362	225	803	486	3259
file_1_file_1_jg1098	mRpL37_OG0004910	927	1868	918	1627	1297	631	489	864	652	1032	761	757	782	869	734	712	867	693	821	793	769	1156	528	878	540	869	1038
file_1_file_1_jg10980	Idgf5_OG0006690	571	64	5	158	201	1400	604	6	960	5	17	77	9	194	3	1007	1099	4	83	167	98	676	65	151	381	115	1027
file_1_file_1_jg10981	GstE10_OG0006691	3	1829	194	1401	993	10	8	135	21	274	102	19	186	1	246	35	40	216	20	20	8	2	3	16	17	6	34
file_1_file_1_jg10982	GstE1_OG0000159_OG1	1401	3356	5730	2449	3367	5011	2608	6268	4335	6628	4262	3718	5278	1142	4155	6642	5032	4758	4891	4700	3506	1560	2265	5763	3755	2814	5544
file_1_file_1_jg10983	GstE2_OG0006692	35	64	449	44	64	111	126	399	253	434	371	195	201	25	283	226	265	324	385	276	260	40	157	258	105	177	176
file_1_file_1_jg10984	GstE3_OG0000770_OG0	420	900	8522	944	1045	2863	1820	8614	3823	9131	5302	4707	5701	336	5245	4933	4342	7093	5497	5640	4605	472	3061	6407	2130	2490	3635
file_1_file_1_jg10985	GstE4_OG0006694	41	3	135471	5	0	3572	1904	118931	3275	98245	80191	2	74449	34	78087	3417	4976	82238	18	5	4	64	7	9	1958	3	3199
file_1_file_1_jg10986	GstE5_OG0000501_OG1	248	428	5101	474	464	1219	655	4700	1445	5867	3376	1398	2987	192	3762	1628	1897	3898	2272	1866	1411	267	758	1852	655	1042	1581
file_1_file_1_jg10987	GstE5_OG0000501_OG0	789	4210	20031	3657	3319	5802	3899	17192	6702	19891	12343	5609	10959	670	12988	7401	8062	13815	9965	7798	5791	1041	3351	7868	4577	4539	7945
file_1_file_1_jg10988	GstE7_OG0000771	381	565	3281	662	477	857	453	3094	1177	3666	2275	1129	1861	226	2289	1643	1357	2204	1497	1657	1062	522	611	1839	478	767	1045
file_1_file_1_jg10989	GstE8_OG0012653_OG0	240	467	1188	595	441	654	450	1138	1070	1297	901	1098	1019	133	870	1483	1049	818	1388	1238	1008	276	627	1526	398	925	1025
file_1_file_1_jg1099	Rbp1-like_OG0000250_OG0	2303	2386	2576	2252	1669	1435	861	2166	1456	2645	1670	1456	2675	1819	1881	1356	1707	1797	1274	1241	1730	2627	1099	1430	916	1726	2165
file_1_file_1_jg10990	GstE9_OG0001624	105	1096	9652	1309	1873	8133	4761	7592	9381	11347	5655	5789	6776	32	6759	9575	11120	8244	7420	8401	6496	249	3194	7929	2759	3795	7699
file_1_file_1_jg10991	imd_OG0006695	489	493	1065	513	500	716	702	1014	801	1178	767	493	1063	503	834	764	939	833	649	506	539	580	366	492	627	479	1021
file_1_file_1_jg10992	Dp1_OG0006696	17364	31907	9387	17835	21597	13530	11744	8081	9335	11471	5979	7545	3825	29095	7561	10999	11002	5207	8115	5815	7494	36854	5881	5591	8174	9144	14186
file_1_file_1_jg10993	CG5174_OG0006697	2880	4481	10104	3932	4272	2869	2168	8325	2612	9124	5504	2441	5844	3863	6710	2841	3330	6064	2602	2189	2646	4619	2098	2325	2517	2868	4129
file_1_file_1_jg10994	PIG-O_OG0006698	1061	2167	1042	1806	1374	491	534	1011	597	1104	667	476	666	1932	724	517	722	601	625	426	571	2046	395	467	499	575	897
file_1_file_1_jg10995	Ttd14_OG0002950	2868	9037	7314	7857	7817	7293	7487	6883	7734	10332	7528	15557	6566	2823	5472	6795	9318	4974	12532	9505	14286	4251	14805	9634	8614	32224	17270
file_1_file_1_jg10996	slim_OG0006699	1287	3545	3171	3234	3060	2573	2674	2856	2591	3738	2713	4311	2138	1810	2171	2584	3031	1906	4241	3133	3918	1991	3433	3392	2947	5050	4004
file_1_file_1_jg10997	Lamtor2_OG0006700	341	538	972	533	463	627	389	786	608	941	695	663	495	269	621	553	691	584	627	566	673	353	457	585	305	684	858
file_1_file_1_jg10998	Prp19_OG0001625	2796	3295	1724	3403	2879	1090	657	1617	953	1735	1119	931	1570	2710	1273	921	1098	1270	790	772	987	3200	725	911	765	987	1362
file_1_file_1_jg10999	CG30120_OG0006701	38	53	104	38	35	42	31	105	39	118	62	34	149	35	98	50	67	86	35	39	60	42	40	39	41	42	56
file_1_file_1_jg11	pira_OG0000093_OG0.25	0	0	0	0	0	0	0	0	0	0	0	0	0	0	0	0	0	0	0	0	0	0	0	0	0	0	0
file_1_file_1_jg110	Ir41a_OG0000021_OG8	0	1	0	0	0	0	0	0	0	0	0	0	0	0	0	0	0	2	0	0	0	0	0	0	0	0	0
file_1_file_1_jg1100	Art1_OG0004911	3167	5901	1077	5349	4312	928	638	727	680	992	619	625	755	3451	693	648	763	612	622	577	628	4533	460	581	648	659	1042
file_1_file_1_jg11000	rswl_OG0006702	621	1030	990	860	754	448	377	820	507	1094	703	703	809	474	640	441	610	770	823	686	680	701	608	759	606	863	846
file_1_file_1_jg11001	CG17669_OG0006703	0	4	52	0	2	10	2	43	12	55	33	71	89	3	19	13	28	31	51	51	70	2	70	144	3	40	7
file_1_file_1_jg11002	CG30116_OG0006704	234	896	10958	748	829	729	803	8720	1663	10724	5547	1423	7445	145	6880	1365	1894	5311	1309	1551	2412	413	1223	1476	675	961	836
file_1_file_1_jg11003	GstE11_OG0001626	1693	1085	2120	1154	963	1317	720	1557	1314	1728	1752	1371	1121	1273	1243	1427	1554	1264	1479	1309	1346	2215	767	1259	904	1414	2169
file_1_file_1_jg11004	CG43066_OG0006705	112	746	10415	998	695	825	1345	6572	1394	9861	4435	2329	3927	101	6082	1211	1560	4047	2294	1792	2519	390	2179	1586	1372	3338	1830
file_1_file_1_jg11005	Pepck2_OG0006706	712	115	12	35	61	75	109	1	60	106	78	287	105	711	3	144	89	0	332	227	311	877	325	268	9	399	32
file_1_file_1_jg11006	Pepck1_OG0006707	15893	7707	102	11746	18938	42859	18128	91	21934	424	841	3509	264	23158	56	41927	31927	27	4910	5856	4218	34050	1647	6190	4349	4527	18730
file_1_file_1_jg11008	Rgk2_OG0006708	32	9	67	12	63	78	106	66	198	62	40	27	69	23	39	122	153	25	65	44	203	65	29	42	64	16	95
file_1_file_1_jg11009	GEFmeso_OG0001627_OG0	1975	2383	3742	1559	2084	3042	2529	3215	3116	3816	2605	2608	3869	1883	2406	3293	3798	2320	2104	2109	2703	2464	2222	2220	3034	2154	4125
file_1_file_1_jg1101	Mcm5_OG0004912	1553	5683	119	6725	4164	62	76	48	44	68	57	201	44	1664	26	45	57	32	95	76	123	2485	104	71	71	218	189
file_1_file_1_jg11011	CG42697_OG0006709	2	2	7	0	1	1	0	2	1	0	0	1	3	1	2	3	0	2	5	1	2	1	2	30	2	5	0
file_1_file_1_jg11012	CG10927_OG0006710	110	313	104	246	186	61	41	93	40	113	70	56	97	103	81	47	64	84	31	53	54	151	33	77	32	58	102
file_1_file_1_jg11013	mRpS28_OG0006711	494	855	664	835	666	366	227	653	339	633	514	326	504	400	445	291	361	479	360	350	380	640	268	328	261	387	550
file_1_file_1_jg11014	CG5323_OG0006712	530	912	563	842	661	483	273	494	306	586	374	232	484	442	419	296	430	406	315	215	252	606	140	299	231	247	429
file_1_file_1_jg11015	CG5327_OG0011616	0	0	0	0	0	0	0	0	2	2	0	0	0	1	0	5	3	0	6	0	0	0	0	73	0	0	0
file_1_file_1_jg11016	CG5493_OG0006713	174	23	0	3	2	1907	1121	0	1325	4	40	128	2	136	0	1612	1768	0	182	325	175	280	159	304	377	161	1266
file_1_file_1_jg11017	Atg7_OG0006714	1082	945	768	1082	770	455	374	696	499	891	538	303	734	1119	620	582	649	511	300	334	382	965	195	306	311	271	617
file_1_file_1_jg11018	CG5335_OG0006715	409	1224	478	1117	856	627	485	399	504	505	305	307	381	397	307	494	604	261	392	287	359	592	247	311	360	393	866
file_1_file_1_jg11019	Sec6_OG0006716	932	1226	1361	1237	993	709	528	1311	689	1439	965	703	1104	882	1000	701	845	948	645	639	736	991	551	746	556	850	976
file_1_file_1_jg1102	CG14687_OG0004913	2191	708	3846	729	906	7084	8461	3387	5154	5177	4533	11639	3642	1315	1631	4743	6416	2937	9229	8657	10678	1813	11190	8756	13864	24288	16089
file_1_file_1_jg11020	Eip55E_OG0001144	3037	4521	2458	4154	3426	3558	1682	1934	3126	2550	1525	1409	2041	2541	1870	3905	3446	1770	1436	1402	1508	3987	813	1517	1974	1321	4608
file_1_file_1_jg11021	zda_OG0006717	2902	5020	6462	4576	5372	4246	3773	5253	4354	7390	4473	3414	4341	3711	4952	4686	5504	4634	4459	3745	3578	3758	2341	3684	4066	2391	5363
file_1_file_1_jg11022	CG30122_OG0011660	8755	12856	10262	9557	9737	4635	3821	8263	4983	10703	5378	3688	7584	12498	7262	5319	5542	5866	3898	3534	4174	14195	2950	3549	3991	3644	5494
file_1_file_1_jg11023	CheA56a_OG0012825_OG0	0	0	2	0	0	0	0	0	55	65	2	1	0	0	4	53	57	0	2689	2452	21	1	0	2026	0	0	0
file_1_file_1_jg11024	Ntan1_OG0007236	522	1635	1631	1582	1669	1304	930	1469	1269	1517	1339	1163	1108	657	1032	1535	1645	1009	1332	1040	1137	714	876	1175	762	1138	1807
file_1_file_1_jg11025	Gint3_OG0007235	1907	2642	4093	2334	2189	2124	1771	4012	2166	4706	2935	2361	3859	2151	3044	2377	2816	3001	2502	2023	2331	2306	1916	2187	1753	3061	3417
file_1_file_1_jg11026	CG33136_OG0013222_OG0	274	515	693	466	416	366	339	681	407	802	388	397	393	461	651	452	450	463	430	293	437	465	323	330	320	425	605
file_1_file_1_jg11027	CG33136_OG0012309_OG0	2	0	4	0	0	3	3	6	10	7	3	3	9	2	5	12	4	4	18	8	4	0	1	103	3	3	5
file_1_file_1_jg11028	CG44435_OG0007233	0	0	0	0	0	1	0	0	14	108	0	0	0	1	0	36	10	0	94	20	2	0	0	2997	0	0	0
file_1_file_1_jg11029	edl_OG0007234	391	267	1503	255	246	767	414	1040	762	1677	1068	947	1483	442	892	832	891	917	539	898	956	334	892	838	419	1044	1044
file_1_file_1_jg1103	CG14692_OG0000649_OG0	44	24	15139	13	26	624	397	12943	650	19229	9132	1072	17241	105	10997	857	1034	10637	941	1153	1058	72	887	1024	494	775	690
file_1_file_1_jg11030	CG44433_OG0011659	1	0	0	0	0	0	1	1	9	20	0	1	1	0	1	7	5	0	23	4	0	2	1	623	0	1	0
file_1_file_1_jg11031	CG42855_OG0012719_OG0	0	0	0	0	0	0	0	0	1	2	0	0	0	2	0	11	1	0	22	9	0	1	0	174	0	0	0
file_1_file_1_jg11032	Sik3_OG0007232	1847	3979	3311	3138	3711	1881	1878	2671	1979	4105	2114	1556	2718	2910	2439	2225	2383	1856	1115	1240	1661	2841	1333	1270	1502	1368	2213
file_1_file_1_jg11033	Sik3_OG0013167_OG0	95	184	119	152	203	90	82	139	95	202	132	86	248	121	101	118	140	87	54	65	83	121	65	93	86	42	70
file_1_file_1_jg11034	CG15071_OG0012840_OG0	1	0	15	1	2	3	1	1	2	9	2	5	7	2	1	2	5	4	3	3	3	2	2	9	1	6	2
file_1_file_1_jg11035	CG15073_OG0007231	246	472	552	485	353	346	224	480	330	642	354	370	350	273	430	305	347	384	350	278	426	304	296	342	261	417	449
file_1_file_1_jg11036	Vps51_OG0007230	728	1205	1386	1214	1068	624	464	1321	679	1561	952	548	1113	738	1086	582	758	985	550	504	648	909	426	516	475	531	883
file_1_file_1_jg11037	List_OG0006664	41	685	211	931	1163	121	122	115	323	117	216	164	172	10	94	158	380	102	319	203	386	48	110	286	61	149	120
file_1_file_1_jg11038	CG33998_OG0006663	0	0	6	0	0	2	2	3	2	7	3	1	6	0	4	1	1	3	2	4	5	0	2	1	3	0	1
file_1_file_1_jg11039	CG18609_OG0006662	23	1738	10	2221	3009	0	6	3	3	1	0	0	0	7	0	26	1	0	3	49	0	5	0	13	8	1	0
file_1_file_1_jg1104	CG14693_OG0011478	3	1	56	0	0	12	1	37	3	63	32	45	70	5	23	6	17	15	78	51	43	2	62	97	1	45	4
file_1_file_1_jg11040	CG17821_OG0012298	7	111	9	117	226	0	0	0	0	0	0	1	0	0	0	2	1	0	10	1	0	0	0	22	0	1	0
file_1_file_1_jg11041	Hs3st-A_OG0006661	38	41	1652	10	32	154	211	1271	442	1807	919	464	903	30	1098	309	458	729	451	459	782	115	454	421	155	205	173
file_1_file_1_jg11042	Cyp12b2_OG0006660	603	478	2620	381	655	2281	2180	2011	2509	2886	2127	3741	1976	425	1953	2261	2986	1898	5727	3459	3442	595	3142	3576	1975	4166	3369
file_1_file_1_jg11043	Jabba_OG0000542_OG3	1843	14823	689	20386	17726	11920	10741	280	3747	504	566	900	449	638	272	5155	5767	258	918	790	904	2535	776	802	7615	565	7132
file_1_file_1_jg11044	Mctp_OG0006659	191	2174	14439	2131	1940	2404	2025	10678	3048	14188	7480	1993	9072	197	9939	3440	3574	7241	2501	2065	2209	301	1452	1988	2121	1762	3330
file_1_file_1_jg11045	CG15093_OG0002945	7132	5060	1443	5640	3987	3134	1422	1233	4304	1494	1237	1351	1069	4352	1037	4096	5080	1003	1891	2244	1737	8084	879	2135	1108	1238	4187
file_1_file_1_jg11046	CG15080_OG0006658	283	168	172	40	42	36	126	11	41	16	24	43	20	193	10	34	42	4	69	35	47	438	70	38	113	83	143
file_1_file_1_jg11047	MFS15_OG0001621	695	1231	2652	1095	1051	1456	1187	2453	1644	2837	1910	994	1778	931	1863	1640	1817	1939	1226	961	1097	1100	785	929	1166	1122	2659
file_1_file_1_jg11048	MFS14_OG0006657	701	3963	13432	3539	2617	4304	2929	8284	2966	18286	7538	1475	14998	1657	12145	2754	3679	9713	1471	1618	1665	1056	1143	1350	1986	1428	4980
file_1_file_1_jg11049	CG15096_OG0006656	587	1992	7367	3608	4079	13702	8392	5308	16684	8608	5773	1437	5997	673	5313	14242	21005	4240	3546	5120	1872	859	1112	4544	3154	1733	10806
file_1_file_1_jg1105	TTLL15_OG0001430	99	386	1030	487	331	337	320	892	448	1077	753	500	598	173	759	422	518	616	555	410	591	211	376	472	372	591	550
file_1_file_1_jg11050	Phb2_OG0002944	3629	7319	5809	7070	5366	3584	2360	5391	2797	6059	4242	1809	4320	3573	4250	2713	3206	4255	2372	1906	1980	5184	1402	2343	2036	2096	3981
file_1_file_1_jg11051	CG15097_OG0001620	527	101	371	67	88	146	151	375	249	527	266	268	419	467	338	190	250	287	218	187	316	508	259	222	146	402	315
file_1_file_1_jg11052	CG15082_OG0006655	22	3	2	1	5	145	86	8	211	6	5	2	5	9	3	183	219	2	14	5	28	27	9	9	102	8	149
file_1_file_1_jg11053	CG15098_OG0000767	6547	16083	32037	17416	17157	29324	18231	25015	24841	29876	26339	26736	13723	7904	19846	24666	28973	17400	20757	19130	27101	8580	19599	19972	22004	25430	37060
file_1_file_1_jg11054	CG15083_OG0000899	2222	2273	1881	2183	1843	3309	2166	1434	3213	2243	1553	2066	1471	1703	1458	3286	3592	1414	1764	1725	1956	2508	1411	1733	2649	2794	5112
file_1_file_1_jg11055	CG15099_OG0001619	2552	8298	14026	5293	6019	3503	3782	11108	4109	14411	6730	3644	10687	3881	9847	4149	4687	7059	2513	2930	3377	3881	3096	2920	3309	4006	5275
file_1_file_1_jg11056	MetRS_OG0006654	2988	4957	1437	4406	3368	1287	938	1330	966	1526	948	809	1068	3219	1135	1096	1216	855	723	676	940	4126	551	980	744	938	1503
file_1_file_1_jg11057	CG15084_OG0006653	186	350	479	373	286	180	128	389	193	444	339	210	410	156	333	187	275	311	172	177	235	203	174	206	162	229	279
file_1_file_1_jg11058	CG18190_OG0002943	587	3100	83	3664	2355	28	12	72	13	42	31	23	49	711	22	11	23	34	32	11	10	669	4	60	13	10	39
file_1_file_1_jg11059	Jheh1_OG0002942	5144	8503	90231	9918	12478	27547	17131	61156	36435	85362	50013	19948	56556	4084	54994	36352	46140	55780	26393	23527	22384	8328	10883	23048	19078	12194	34551
file_1_file_1_jg11060	Jheh2_OG0002941	4396	11735	119356	9171	11143	21246	17159	86632	28170	128069	63660	15529	60648	4798	69504	29203	35591	67999	27714	17221	15820	6667	9830	16388	15704	9583	27468
file_1_file_1_jg11061	Jheh3_OG0002940	1854	815	5577	779	527	2168	1046	4759	6609	5635	3955	2244	4761	1221	3793	7068	8780	4310	19836	13838	2474	2557	1322	11628	1024	1155	1627
file_1_file_1_jg11062	DptA_OG0000898	24	40	40	26	60	18689	90	27	67	250	40	293	61	236	22	1402	736	23	243	227	205	3782	2835	35	6223	3042	10857
file_1_file_1_jg11063	DptB_OG0006652	74	39	32	41	49	15934	239	11	87	205	36	461	42	345	24	1325	481	13	705	138	302	4179	3125	27	4469	3201	16146
file_1_file_1_jg11064	Vha100-3_OG0006651	0	0	1	0	0	1	0	0	0	5	1	0	1	0	0	16	4	2	40	8	0	0	1	156	0	1	0
file_1_file_1_jg11065	sano_OG0006650	194	88	116	38	94	152	232	39	270	84	66	293	48	410	39	248	259	30	244	205	308	490	288	228	336	211	250
file_1_file_1_jg11066	sano_OG0006649	2095	618	741	321	653	1770	1702	506	2133	770	625	2649	679	3363	273	2093	2539	271	1743	2049	2755	3220	2588	1972	2181	2070	2452
file_1_file_1_jg11067	prod_OG0002939_OG0	867	1635	1367	1671	1616	740	580	1232	743	1386	844	753	864	1132	967	802	911	918	758	591	733	1343	600	674	700	756	1085
file_1_file_1_jg11068	CG15107_OG0006648_OG0	385	882	418	942	709	218	149	302	186	378	303	204	279	461	303	203	262	312	164	199	219	596	151	205	190	184	287
file_1_file_1_jg11069	Topors_OG0001142_OG0	1032	3395	1705	3205	2880	855	658	1430	819	1855	989	709	1348	1102	1292	755	1039	1156	827	730	711	1309	486	835	712	665	1048
file_1_file_1_jg1107	Cad86C_OG0002368	1957	1261	8383	630	1287	1337	1202	6158	1786	7842	3864	2432	6678	2720	5565	2071	2351	4427	2098	2227	2229	2831	1801	2135	1294	1463	1502
file_1_file_1_jg11070	CG18605_OG0002938_OG0	2	9	0	2	0	0	0	0	0	3	2	0	0	4	0	3	2	0	15	0	0	0	0	79	0	0	3
file_1_file_1_jg11071	tn_OG0002937_OG0	13594	9385	160	8029	9513	10988	14773	212	15400	7275	7856	47317	6283	12099	44	13943	15767	39	33997	26519	40714	13359	45112	26248	19775	92459	36700
file_1_file_1_jg11072	5-HT1B_OG0006647	39	12	47	27	26	118	58	31	174	71	27	75	65	15	32	132	164	29	72	101	183	57	55	84	54	128	116
file_1_file_1_jg11073	5-HT1B_OG0015042_OG0	2	1	4	0	4	12	5	3	14	5	3	7	6	2	1	15	21	1	10	7	17	10	5	5	10	8	10
file_1_file_1_jg11074	CG15115_OG0011611	0	0	0	2	0	2	1	0	2	1	0	0	0	0	0	2	1	0	3	1	0	0	3	0	0	1	0
file_1_file_1_jg11075	Plp_OG0014816_OG0	0	0	0	0	0	0	1	0	1	0	0	0	0	0	0	0	0	0	0	0	0	0	0	0	0	0	2
file_1_file_1_jg11076	CG15116_OG0006646	0	0	7	0	0	0	0	0	0	0	0	1	2	0	3	0	0	1	0	0	0	0	0	3	0	0	0
file_1_file_1_jg11077	CG15109_OG0006645	0	2	18	0	1	1	0	11	20	17	12	0	16	0	13	6	4	15	226	16	0	0	0	429	0	0	1
file_1_file_1_jg11078	5-HT1A_OG0006644	77	41	280	17	18	38	47	223	158	253	129	111	235	64	156	112	181	129	140	173	405	141	94	178	34	52	24
file_1_file_1_jg11079	CG15117_OG0006643	187	460	756	657	409	1242	852	485	807	658	496	373	649	126	440	909	1113	406	289	340	430	217	265	359	851	381	1551
file_1_file_1_jg1108	CG42394_OG0012258	843	361	384	295	269	383	235	319	361	376	281	223	231	1064	254	405	396	189	197	202	256	1145	198	206	344	166	495
file_1_file_1_jg11080	botv_OG0006642	529	1437	1258	1293	1212	937	749	1105	797	1315	816	578	629	1152	868	853	1007	697	626	525	580	1292	509	489	613	654	1107
file_1_file_1_jg11081	CG15118_OG0006641	1886	3317	2377	2727	2577	1596	1525	2021	1491	2459	1450	992	2011	2054	1752	1407	2386	1549	1025	1011	1091	2510	838	1149	967	1296	2114
file_1_file_1_jg11082	CG15111_OG0006640	936	2058	4747	1774	1543	1620	1239	4147	1585	4815	3165	1214	3149	1037	3106	1630	1889	3304	1487	1199	1516	1371	1007	1542	1058	1551	2579
file_1_file_1_jg11083	ena_OG0006639	1962	2816	1894	2285	2501	655	836	1426	670	1927	931	695	1184	3333	1228	724	730	972	552	555	777	3123	724	566	799	636	997
file_1_file_1_jg11084	CG10737-PT_OG0006638	6424	8006	43074	5434	7824	16710	17484	35741	21508	53386	27418	39506	29437	8264	31572	23463	25708	28763	39998	29634	35263	8263	35409	29597	20498	52073	31737
file_1_file_1_jg11085	hppy_OG0006637	1373	3879	4400	3443	3105	1906	1588	3413	2213	4826	2433	1900	3350	1838	2901	2393	2758	2215	1578	1733	2590	1917	1579	1885	1469	1431	2076
file_1_file_1_jg11086	CG7137_OG0002936	588	1338	356	1181	954	278	185	310	174	390	255	169	255	627	277	200	235	272	177	169	184	701	117	234	115	163	292
file_1_file_1_jg11087	cora_OG0002935	12460	15909	23544	8173	14219	18510	18819	19862	20362	25714	16021	24098	18485	17377	15844	20929	24475	13795	18906	16529	23288	21008	21460	16904	21239	29992	29356
file_1_file_1_jg11088	wbl_OG0006636	1280	1157	90	909	1645	1352	753	134	1306	178	100	289	161	2011	73	1441	1469	83	723	576	328	1248	289	530	1077	209	2103
file_1_file_1_jg11089	tbrd-2_OG0002934	0	0	0	1	0	1	0	0	3	1	2	0	0	0	0	1	1	1	35	2	0	0	0	121	1	0	0
file_1_file_1_jg1109	CG6567_OG0002369	708	1124	585	1188	901	655	490	654	627	804	459	306	479	542	475	560	746	568	505	416	420	1001	362	488	455	368	779
file_1_file_1_jg11090	rib_OG0000897_OG0	8	30	256	1	1	31	24	164	23	220	107	47	128	12	135	25	28	117	103	61	34	11	29	121	25	21	33
file_1_file_1_jg11091	CG11906_OG0001618	377	1163	637	1271	1000	344	296	566	314	732	453	376	518	413	498	341	476	484	336	311	375	527	281	344	333	422	579
file_1_file_1_jg11092	AANATL6_OG0001135_OG0	0	0	0	0	0	0	0	1	0	0	0	0	0	0	0	0	0	0	0	0	0	0	0	1	0	0	0
file_1_file_1_jg11093	clos_OG0000195_OG0	0	0	0	0	0	0	0	1	0	2	0	0	0	0	0	0	0	0	0	0	0	1	0	0	1	0	0
file_1_file_1_jg11094	AANATL6_OG0001135_OG0.2	0	0	0	0	0	0	0	2	2	1	0	0	0	0	1	0	0	0	0	0	0	0	0	0	0	0	0
file_1_file_1_jg11095	AANATL4_OG0000091_OG0	0	1	0	0	1	0	0	0	0	1	0	0	1	1	0	1	2	3	0	0	0	0	1	0	0	0	0
file_1_file_1_jg11096	Fkbp12_OG0002909	10206	10306	8600	10009	8487	5364	3199	7446	4619	7767	5413	3125	4948	8765	5713	4904	5733	6187	3177	3020	3343	11211	1959	3637	3208	2186	5499
file_1_file_1_jg11097	mip40_OG0002908	791	1235	678	1214	1077	355	300	747	446	791	549	389	402	825	559	467	534	533	423	371	429	1033	283	487	349	332	539
file_1_file_1_jg11098	Tab2_OG0006465	1681	4983	3616	4853	4319	2564	2149	2963	2202	4805	2826	3418	2698	2284	2733	2697	2618	2489	1914	2179	2991	2275	2746	2357	2119	5324	3535
file_1_file_1_jg11099	CG7461_OG0006464	4088	5910	8173	6446	6328	9847	8210	7827	8086	10259	6283	6424	6528	3923	6733	8654	10484	6482	9129	6951	6367	5331	5987	7167	7460	8460	11596
file_1_file_1_jg111	Ppr-Y_OG0000014_OG4	0	0	0	0	0	0	0	0	0	0	0	0	0	0	0	0	0	0	0	0	0	0	0	0	0	0	0
file_1_file_1_jg1110	CG4511_OG0001487	1757	3053	2237	3469	3030	844	642	2008	774	2025	1388	866	1329	2569	1427	907	972	1414	910	819	910	2573	725	988	706	653	1024
file_1_file_1_jg11100	EndoB_OG0002907	410	1027	2223	1103	960	421	396	1785	554	2098	1184	607	1172	695	1451	529	711	1220	715	704	942	668	572	716	331	447	433
file_1_file_1_jg11101	Rgk1_OG0003033_OG0	122	170	983	91	109	211	164	880	289	1252	587	498	1028	114	758	211	278	679	344	310	732	252	385	326	226	584	306
file_1_file_1_jg11102	CG34045_OG0011650	2	4	1	4	2	13	5	2	7	6	2	5	3	9	1	12	17	0	8	17	8	27	3	18	8	7	16
file_1_file_1_jg11103	fest_OG0007035	1	0	1	1	0	2	0	0	12	15	3	2	0	4	1	68	14	0	120	14	3	0	0	1586	2	5	3
file_1_file_1_jg11104	CG11961_OG0001155_OG0	1459	1938	2888	1110	1295	2149	1814	2316	1647	2601	1848	1351	1543	2842	1786	1844	2114	1632	1229	1065	1492	3051	983	1018	1669	1016	2661
file_1_file_1_jg11105	CG10051_OG0007036	3	35	1	0	2	0	2	1	0	4	1	0	0	3	0	2	2	0	1	0	2	4	0	0	0	2	0
file_1_file_1_jg11106	CG9416_OG0007037	1355	1937	7	1446	1394	1317	2043	21	1992	717	999	5254	478	2226	1	1938	2351	1	7426	3548	4421	1590	3906	3372	2210	8715	4141
file_1_file_1_jg11107	CG10062_OG0007038	90	178	163	82	56	100	109	95	117	162	176	359	233	305	26	163	206	41	302	246	365	242	281	270	96	284	150
file_1_file_1_jg11108	CG10073_OG0000065_OG2	20	21	2	1	5	17	15	1	93	14	18	39	8	3	0	74	82	0	148	63	32	21	52	65	53	65	87
file_1_file_1_jg11109	CG10073_OG0000065_OG1	1	0	0	0	0	0	0	0	0	0	0	0	0	0	0	0	0	0	0	0	0	0	0	0	1	0	0
file_1_file_1_jg1111	CG4570_OG0002554	124	3306	89	4046	2666	11	4	33	10	29	36	34	36	73	15	19	9	18	15	18	18	258	14	28	6	15	7
file_1_file_1_jg11110	CG11257_OG0007039	201	440	360	378	348	199	195	381	225	413	317	280	299	196	281	198	301	249	291	257	280	270	277	246	230	388	436
file_1_file_1_jg11111	SdhA_OG0000906_OG0	9965	14906	34719	11896	13381	16771	21640	38543	24750	47655	30155	49931	22972	8737	28106	22902	27311	28712	72150	44583	43935	15545	49970	44940	24203	74059	48584
file_1_file_1_jg11112	cer_OG0012078	4383	1678	832	1261	1339	1137	663	661	1043	761	646	664	541	3950	586	1050	1197	532	642	655	687	2560	453	622	724	687	1762
file_1_file_1_jg11113	hts_OG0014173_OG0	712	568	404	404	647	592	589	399	682	638	409	705	436	720	374	856	808	357	613	471	683	926	868	568	896	973	1020
file_1_file_1_jg11114	hts_OG0003034	4797	13021	5518	9252	8974	4771	5451	4571	5879	6462	3589	5201	3755	6980	4097	6576	6797	3408	5108	3752	5117	8814	4914	3563	5471	6585	8224
file_1_file_1_jg11115	CalpA_OG0003035	2533	2542	6590	1572	2203	4298	3989	5491	4798	6679	4874	4356	5079	2486	4814	4985	5983	3980	4250	3813	4589	3315	3875	3636	4415	4280	6406
file_1_file_1_jg11116	Fak_OG0007040	1841	3442	4762	2734	2572	1509	1579	3816	1841	5570	2850	1770	3959	2193	3805	1729	2047	2709	1841	1587	2001	2686	1479	1561	1574	1932	2328
file_1_file_1_jg11117	Spt5_OG0007041	3305	5042	3688	4542	4296	2218	1842	3651	2112	4038	2394	2258	3346	3804	2888	2246	2738	2562	2118	1798	2439	4717	1709	1995	1873	2569	3237
file_1_file_1_jg11118	RpL11_OG0003036	31497	40284	24516	39870	32405	36793	20408	18506	21463	19939	17809	19075	10653	24583	13976	24215	25445	12838	16301	14897	19961	45300	14139	16060	13761	25576	45733
file_1_file_1_jg11119	Arl6_OG0007042	7	5	2554	2	0	126	63	2268	166	2434	1643	157	1687	8	1797	162	222	1812	170	198	195	7	124	200	90	124	110
file_1_file_1_jg1112	CG6574_OG0000228_OG0	21	166	3637	191	164	856	767	3254	1668	4026	3497	1659	2495	16	2536	1568	1905	2574	4916	2349	1668	30	943	2012	790	1445	1159
file_1_file_1_jg11120	EloC_OG0007043	1938	2202	3371	2395	2100	2563	1490	3126	2340	3402	2617	2311	2653	1700	2522	2411	2672	2602	2281	2127	2453	1969	1671	2387	1671	2514	3360
file_1_file_1_jg11121	Î²Tub56D_OG0000060_OG3	117176	53103	33738	54769	48925	24875	21432	37655	28069	39203	27446	27982	36024	110967	25603	28047	35444	28159	28373	26631	29230	136572	28432	28856	23544	37224	46140
file_1_file_1_jg11122	CG7744_OG0007044	419	4287	307	4216	3145	220	196	203	139	233	170	200	134	903	156	167	199	137	175	148	138	1006	124	176	165	176	253
file_1_file_1_jg11123	mei-W68_OG0007045	23	37	49	40	45	23	25	36	27	47	21	32	45	16	15	20	28	18	18	20	22	27	27	32	13	31	21
file_1_file_1_jg11124	par-1_OG0007046	621	1965	1605	1658	1889	552	746	1268	771	1871	880	693	955	976	1264	791	802	714	611	555	706	1186	658	553	785	713	659
file_1_file_1_jg11125	par-1-PT_OG0007047	4730	12222	15589	10023	12113	9211	8597	12728	9956	20322	10003	7179	14270	6202	12083	11382	12310	9857	5731	5893	7386	7093	6045	5980	9410	7240	11884
file_1_file_1_jg11126	par-1-PX_OG0007048	978	1406	3433	1322	1409	1628	1331	2778	1942	3827	1929	1506	2515	1063	2530	2097	2321	2073	1295	1319	1791	1254	1232	1348	1580	1730	2674
file_1_file_1_jg11127	TBCB_OG0007049	938	1258	900	1456	1388	505	323	710	454	867	679	470	528	1178	601	547	527	593	448	481	501	1218	389	517	429	379	531
file_1_file_1_jg11128	Oseg6_OG0007050	273	680	4466	566	458	179	151	3984	225	4443	2477	205	3595	289	3187	205	275	2815	218	231	230	340	200	225	181	173	203
file_1_file_1_jg11129	Rep_OG0007051	903	992	737	1116	896	650	479	676	667	1054	575	637	661	801	592	700	747	627	575	538	676	873	512	601	599	839	1095
file_1_file_1_jg1113	CG6574_OG0000228_OG1	300	930	2047	693	626	541	444	2054	600	2587	1463	625	1477	349	1683	549	700	1776	721	621	610	512	541	531	389	873	932
file_1_file_1_jg11130	hpo_OG0007052	1356	2381	1053	2401	2104	715	676	811	664	1103	661	757	505	2226	675	718	841	597	874	609	782	2340	593	715	716	1015	1034
file_1_file_1_jg11131	CG15120_OG0007053	4	21	708	23	20	249	150	313	251	418	389	160	515	13	301	277	324	277	94	101	163	11	61	118	139	212	418
file_1_file_1_jg11132	CG16926_OG0007054	1180	987	21	4962	7597	5496	3238	7	5828	39	174	322	14	466	63	8411	7126	2	816	827	302	1353	131	1012	1596	365	4248
file_1_file_1_jg11133	CG11007_OG0003037	322	1479	719	1708	1412	459	320	666	433	716	444	472	381	271	449	369	459	418	366	329	457	522	284	415	316	455	518
file_1_file_1_jg11134	Ir56b_OG0007055	0	0	12	2	4	16	7	1	22	8	10	13	1	3	3	27	22	6	40	17	9	3	13	9	15	9	30
file_1_file_1_jg11135	Ir56c_OG0001156_OG0	0	0	0	1	1	0	0	0	0	0	0	0	0	0	0	0	2	0	0	0	0	0	0	0	0	0	0
file_1_file_1_jg11136	Ir56d_OG0007056	0	0	14	0	0	63	47	5	88	7	8	10	6	1	0	73	103	4	16	7	13	0	9	4	46	7	82
file_1_file_1_jg11137	sm_OG0007057	236	349	1100	288	444	491	444	593	615	1466	655	987	551	343	676	652	756	463	1121	885	840	481	782	2023	477	838	587
file_1_file_1_jg11138	CG43111_OG0012079	0	0	2	0	0	0	0	0	1	0	0	1	3	1	0	0	1	0	2	5	2	0	1	8	0	1	0
file_1_file_1_jg11139	sm_OG0007058	16	43	146	25	56	59	54	76	71	250	109	142	147	43	75	77	93	66	110	122	101	56	99	139	55	86	68
file_1_file_1_jg1114	SelR_OG0005472	792	1748	3373	1880	1529	2042	1983	2927	2578	3916	2167	3651	2076	870	2250	2372	2888	2026	3394	2737	3411	984	3200	2870	2690	5609	5159
file_1_file_1_jg11140	TTLL6A_OG0007059	19	0	0	1	0	3	1	0	10	9	0	0	0	14	0	40	11	0	41	12	1	14	0	290	0	0	2
file_1_file_1_jg11141	sm_OG0007060	77	133	466	120	213	143	219	250	219	603	250	366	280	149	294	243	270	165	270	272	287	213	301	326	190	238	193
file_1_file_1_jg11142	CG18367_OG0007061	5	268	0	206	197	8	6	1	22	9	10	54	2	2	0	18	13	0	58	51	71	1	46	53	2	110	42
file_1_file_1_jg11143	CG43277_OG0013516_OG0	1	52	0	31	38	3	4	0	3	1	4	7	1	0	0	2	5	0	24	10	12	0	4	49	3	26	7
file_1_file_1_jg11144	CG15124_OG0011652	0	0	0	0	0	0	0	2	1	1	4	0	0	0	1	3	2	0	19	5	0	0	0	51	0	0	0
file_1_file_1_jg11145	CG15905_OG0007062	535	0	0	0	2	0	0	0	0	0	0	0	0	839	0	0	0	0	0	0	0	469	0	0	2	0	0
file_1_file_1_jg11146	CG15125_OG0007063	1	2	3	0	0	3	0	1	0	3	0	0	6	3	0	1	0	0	11	2	0	1	0	28	1	0	0
file_1_file_1_jg11147	CG11018_OG0007064	0	0	0	0	0	0	0	0	3	1	0	0	0	0	0	16	2	0	23	3	0	0	0	155	0	0	0
file_1_file_1_jg11148	hrg_OG0007065	4015	4125	5073	3010	2996	2129	1748	4198	2374	5451	3246	2197	3561	5191	3815	2307	2922	2944	2091	1934	2614	5475	1782	1922	2342	2181	2894
file_1_file_1_jg11149	Kpc2_OG0007066	303	491	971	504	401	271	241	865	374	1088	665	416	661	440	786	303	416	657	395	362	471	436	342	505	303	444	451
file_1_file_1_jg1115	Tsp86D_OG0002553	519	965	603	1044	727	218	201	538	296	647	377	252	509	696	407	248	329	344	271	210	308	751	201	263	161	303	426
file_1_file_1_jg11150	CG15127_OG0007067	0	7	0	0	0	3	0	0	2	0	1	3	2	0	0	1	1	0	4	2	2	0	3	2	0	4	2
file_1_file_1_jg11151	CG15128_OG0007068	0	0	1	1	0	0	0	2	12	5	0	0	4	0	0	39	14	0	108	10	6	1	3	528	1	0	0
file_1_file_1_jg11153	Obp56a_OG0003038_OG0	8516	2365	312	1696	1469	1943	2510	1075	766	1342	3473	12563	2162	9066	121	569	845	194	8239	11410	14563	11013	8570	11137	3068	20762	7541
file_1_file_1_jg11154	Obp56b_OG0003039_OG0	674	3	10	2	1	244	252	6	425	145	5	5	13	743	325	452	504	300	2	7	4	929	2	1	242	2	561
file_1_file_1_jg11155	Obp56c_OG0003040_OG0	358	2	280	0	0	102	174	119	115	128	44	8	104	421	67	102	105	108	10	5	8	632	3	3	225	9	238
file_1_file_1_jg11156	Obp56d_OG0003041_OG0	63781	46102	289769	26502	51959	349209	239696	158440	149165	300170	140451	177474	168457	108485	145173	144117	170682	139736	72176	70900	189729	78099	73744	69777	290674	167635	639161
file_1_file_1_jg11157	Obp56e_OG0004137_OG0	1640	492	12639	251	558	184254	113830	4322	13729	17650	3807	6540	5853	1869	4685	12901	16567	3860	1123	1001	7774	4478	2290	1163	175584	7860	322840
file_1_file_1_jg11158	CG8517_OG0003042_OG0	0	0	1	0	0	12	5	0	23	11	1	0	1	0	0	47	7	0	79	12	0	0	0	566	5	0	12
file_1_file_1_jg11159	Or56a_OG0003043	0	0	1714	0	0	11	0	1447	0	1410	1253	0	900	0	948	16	19	901	2	0	0	1	0	1	0	0	0
file_1_file_1_jg1116	Fdh_OG0005471	6840	9366	5291	9652	8450	5692	3099	4272	4100	4622	3292	2348	3462	5058	3030	4493	5214	3258	2644	2450	2486	7519	1337	2800	2158	2588	8001
file_1_file_1_jg11160	Obp56g_OG0007069	3	37	143	4	3	47210	21318	1269	57276	1616	4558	12035	1325	3	27	64059	65816	211	9760	8351	11708	1	8167	6352	36874	6058	65507
file_1_file_1_jg11161	NKCC_OG0015390	1	0	0	0	0	0	0	0	0	0	0	0	0	0	0	0	0	0	0	0	0	0	0	0	0	0	0
file_1_file_1_jg11162	Obp56h_OG0007070	855	15	2	1	1	10908	5154	14	13108	59	132	1122	90	1127	1	13175	15791	7	490	486	859	1431	714	340	10334	342	12695
file_1_file_1_jg11163	Toll-7_OG0001652_OG0	1710	145	959	75	125	418	369	728	487	1378	452	379	473	4638	887	437	545	575	343	282	479	4747	279	275	283	224	469
file_1_file_1_jg11164	CG13872_OG0007071	4	1	7	1	0	0	2	2	7	8	3	2	2	3	2	10	4	3	20	2	4	2	0	140	0	4	5
file_1_file_1_jg11166	CG10822_OG0007072	0	0	0	0	0	0	0	0	0	0	0	0	0	0	0	0	0	0	9	1	0	0	0	23	0	0	0
file_1_file_1_jg11167	CG8654_OG0001653	174	320	851	728	1545	1692	1132	631	725	761	473	76	575	174	447	751	1022	434	85	190	187	827	41	261	510	72	900
file_1_file_1_jg11168	CG16898_OG0000114_OG1	3	108	25	190	150	200	195	21	156	63	64	30	44	3	38	133	190	24	39	33	49	29	21	47	77	14	128
file_1_file_1_jg11169	CG43346_OG0013227_OG0	0	0	0	0	0	0	0	0	0	0	0	0	0	0	0	0	0	0	0	0	0	0	0	0	0	0	0
file_1_file_1_jg1117	CG4596_OG0005470	96	18	728	6	10	36	46	603	95	671	359	63	345	71	446	49	99	421	90	82	106	214	65	78	29	52	45
file_1_file_1_jg11170	18w_OG0003044	2357	1428	2062	850	1351	2436	3003	1667	2802	2495	1668	2276	1112	6068	1479	2581	3655	1405	1691	1801	2411	5878	1843	1862	2111	1675	2996
file_1_file_1_jg11171	CG11041_OG0001654	14	6	81	4	2	23	5	68	15	63	51	145	135	11	28	22	41	21	141	113	118	11	150	158	10	89	21
file_1_file_1_jg11172	CG42366_OG0017421	0	0	0	0	0	0	0	0	0	0	0	0	0	0	0	0	0	0	0	0	0	0	0	0	0	0	0
file_1_file_1_jg11173	CG16894_OG0001655	2	0	0	0	0	0	0	0	8	1	0	0	0	3	0	11	4	0	33	1	1	4	0	169	0	0	0
file_1_file_1_jg11174	CG11044_OG0007073	209	355	4	298	347	938	1091	5	1476	383	859	4236	397	66	1	1304	1606	2	3288	2605	3787	210	3927	2753	1454	5726	3913
file_1_file_1_jg11175	CG11099_OG0007074	32	128	1548	87	110	297	372	1641	558	1746	1085	1085	1347	9	1108	460	715	1147	1396	933	1224	24	1139	907	439	1496	692
file_1_file_1_jg11176	CG13869_OG0007075	1	1	26	2	1	1	1	10	3	14	20	3	14	0	18	2	4	12	9	6	3	1	1	5	2	2	3
file_1_file_1_jg11177	Efhc1.2_OG0007076	0	2	519	0	0	28	17	458	49	443	312	47	487	0	346	31	65	258	34	50	85	1	46	133	17	38	40
file_1_file_1_jg11178	Hacl_OG0007077	2860	5644	3276	5508	4420	2028	1359	2928	1863	3439	2217	1349	2964	2569	2297	1852	2391	2444	1390	1311	1420	3470	916	1393	1227	1062	2363
file_1_file_1_jg11179	ppk6_OG0007078	1	10	24	5	8	17	4	14	2	16	20	0	24	10	7	4	3	3	8	0	3	8	1	6	2	3	9
file_1_file_1_jg1118	asRNA:CR45195_OG0000203_OG0	4822	654	583	785	797	794	471	431	1821	530	494	1297	525	826	394	1742	2326	378	710	1000	1221	2659	814	1097	549	1103	1348
file_1_file_1_jg11180	CG9864_OG0007079	2977	3566	14101	3933	2944	4314	2073	10990	1616	14257	13232	1155	11845	3679	10157	1846	2033	8384	2880	1222	1449	3116	1004	1194	2170	1929	5915
file_1_file_1_jg11181	Ate1_OG0003045	1652	2358	3016	2677	2391	2139	1876	2508	2646	3088	2155	1598	3362	1492	2221	2353	3536	2117	1381	1535	1723	1497	1324	1773	1527	1740	3342
file_1_file_1_jg11182	Hsl_OG0007080	2526	6350	9577	5158	5484	6994	4903	7787	4328	9312	6222	4122	7931	2764	6838	4494	5369	5388	3971	3195	4368	3543	3090	3249	5303	4042	7383
file_1_file_1_jg11183	PCNA_OG0007081	3382	5985	99	7327	4667	49	18	28	19	34	31	56	12	3327	23	38	23	26	20	3	21	4358	21	47	52	35	93
file_1_file_1_jg11184	plu_OG0011653	3	625	7	858	544	2	3	1	6	1	0	9	0	0	0	7	28	0	1	0	1	0	0	2	0	2	1
file_1_file_1_jg11185	CG8908_OG0001657	32	187	125	149	155	274	127	146	124	160	138	146	200	24	145	202	159	74	104	93	158	37	119	122	117	169	199
file_1_file_1_jg11186	RpS18_OG0001656	35135	39702	24866	39133	35127	33609	19252	20471	23956	22203	19307	18887	15159	23259	16277	25321	28095	15454	15126	14799	20390	41626	14052	16414	16761	23384	45391
file_1_file_1_jg11187	CG10444_OG0007082	825	1642	2026	1678	1332	774	693	1696	930	2124	1228	526	958	1517	1473	1025	1152	1244	828	571	656	1071	444	511	555	446	952
file_1_file_1_jg11188	CG11788_OG0007083	303	369	215	458	254	51	45	227	69	220	159	93	188	296	169	80	78	174	91	90	104	371	47	109	42	106	102
file_1_file_1_jg11189	CG9143_OG0007084	1018	3002	803	2317	1935	654	493	579	520	753	454	467	661	969	458	538	609	461	412	332	490	1397	359	330	469	474	755
file_1_file_1_jg1119	CG14695_OG0011514	49	16	72	3	13	60	17	78	37	100	50	34	74	34	53	51	50	31	58	50	36	93	19	35	30	33	51
file_1_file_1_jg11190	Mpcp1_OG0007085	20188	3080	175	2001	2879	15129	22739	244	22136	17769	12924	67598	11154	6815	169	17458	21831	200	140069	71154	58477	14726	92558	72218	34476	132118	66093
file_1_file_1_jg11191	CG16868_OG0003046	980	3653	1065	3009	2705	464	445	899	505	1050	574	433	702	2262	711	538	545	595	350	333	483	2276	328	363	380	425	718
file_1_file_1_jg11192	CG34199_OG0007086	7	11	0	7	11	78	63	0	40	3	9	27	4	17	0	42	52	0	11	10	21	4	15	13	84	30	85
file_1_file_1_jg11193	Cpr56F_OG0000301_OG1	621	298	9	62	234	14	8	0	20	1	2	1	3	1180	0	10	10	2	4	2	0	968	2	10	23	3	10
file_1_file_1_jg11194	CkIIbeta2_OG0007087	0	0	0	0	0	0	0	0	4	0	0	0	0	0	0	12	0	0	28	0	0	0	0	117	0	0	0
file_1_file_1_jg11195	CG11200_OG0007088	692	1425	2143	1247	1529	3321	3015	2000	3693	2778	2155	4563	2573	793	1551	3608	5046	2020	6026	5068	5199	834	3641	5225	3175	2869	4636
file_1_file_1_jg11196	CG13868_OG0007089	746	10280	11430	10489	13132	11619	9851	9095	8657	16993	10871	25198	11363	892	8452	9311	9427	7292	28897	19618	21381	1199	20735	20237	7237	26520	19230
file_1_file_1_jg11197	CG13868_OG0013578	103	2292	2110	1833	2868	2018	2070	1516	1500	3253	1750	4501	1427	162	1682	1687	1626	1062	5462	3213	3664	242	3655	3203	1298	4639	2972
file_1_file_1_jg11198	CG13871_OG0003047	1	6	16	1	1	5	0	15	1	25	8	0	20	1	11	9	6	13	23	4	2	1	0	73	0	1	4
file_1_file_1_jg11199	tapas_OG0003048	2568	9211	11474	7861	6689	4840	3870	7969	5430	11722	7846	10589	10744	3214	7435	5441	6310	5909	8733	8959	10935	3184	9231	8850	4509	14276	8232
file_1_file_1_jg112	lovit_OG0000052_OG1	0	0	0	0	0	0	0	0	0	0	0	0	0	0	0	0	0	0	0	0	0	0	0	0	0	0	0
file_1_file_1_jg1120	Tpc1_OG0005469	476	764	899	798	630	379	339	727	349	940	630	455	679	391	610	329	422	578	406	420	524	551	412	436	240	673	637
file_1_file_1_jg11200	MED8_OG0007090	726	806	709	851	706	396	277	723	423	768	532	386	612	586	562	437	542	543	365	334	421	724	298	413	281	450	591
file_1_file_1_jg11201	CG8929_OG0007091	5637	4211	8776	3833	3691	3794	2680	8210	3942	9525	5026	4116	10444	5955	6234	3711	5030	6187	3279	3364	5094	5847	3334	3426	3117	4098	4931
file_1_file_1_jg11202	CG16739_OG0007092	35	3	18	7	3	25	9	11	54	44	26	108	59	26	14	63	65	12	111	132	127	22	66	309	25	106	35
file_1_file_1_jg11203	CG13870_OG0007093	28	3	23	8	8	14	9	17	29	46	17	43	32	24	10	29	35	16	59	60	44	21	37	179	4	69	29
file_1_file_1_jg11204	CG16741_OG0007094	0	0	0	0	0	0	0	0	1	0	0	0	0	1	0	5	0	0	10	0	0	0	0	35	0	0	0
file_1_file_1_jg11205	CG11192_OG0007095	2	17	0	24	4	0	0	0	1	0	0	0	0	2	0	1	1	0	0	0	0	31	0	0	0	0	0
file_1_file_1_jg11207	side-VIII_OG0007096	118	469	3551	337	424	225	244	2519	565	3147	2050	680	2137	63	2053	455	694	2123	1053	835	1137	250	763	961	243	717	287
file_1_file_1_jg11208	Obp57c_OG0007097	5	1683	11243	1327	2120	25583	13104	7733	30941	10873	12434	24708	8477	4	7608	33040	35577	6763	17446	16701	26074	0	13785	18418	20085	13915	33570
file_1_file_1_jg11209	Obp57a_OG0000359_OG1	2	11210	1929	11650	16799	4731	3652	1458	5972	2920	3509	8742	1744	3	1554	5171	6335	1431	11376	9020	9231	8	5168	9456	3757	5734	6196
file_1_file_1_jg1121	Tpc1_OG0014046_OG0	106	300	254	281	273	113	98	179	90	257	148	157	136	149	187	89	133	146	135	113	143	161	119	114	131	149	123
file_1_file_1_jg11210	CG13426_OG0011654	0	3	0	3	2	14	6	2	16	1	5	13	3	0	1	17	14	1	17	7	9	0	6	13	11	4	12
file_1_file_1_jg11211	GNBP-like3_OG0000680_OG0	3	451	5	829	991	2400	310	4	871	41	41	336	55	4	17	1895	1357	2	207	331	470	5	2846	480	3684	1120	4352
file_1_file_1_jg11212	CG30151_OG0014369_OG0	309	2215	119	1426	3051	2723	2093	113	1897	147	168	276	170	281	131	2183	2685	70	156	130	263	510	230	194	2171	286	4692
file_1_file_1_jg11213	Bbd_OG0007098	365	7856	4477	6187	10815	18511	9927	2573	18301	4892	5458	12209	3005	350	2298	25392	21817	1847	12006	11804	13578	698	15299	13221	17991	21413	32565
file_1_file_1_jg11214	CG13423_OG0007099	1	7	2	4	8	4	5	0	9	7	3	6	1	1	2	13	7	1	16	18	20	1	19	35	11	12	11
file_1_file_1_jg11215	CG13427_OG0003049	0	2	1	0	0	8	1	2	38	11	26	344	28	0	0	6	9	0	230	706	433	0	364	588	0	87	0
file_1_file_1_jg11216	CG13428_OG0007100	27	513	986	21	59	2770	125	10901	12689	29469	50956	273256	57794	19	11	6549	9421	1784	326483	333632	263151	15	163050	313465	20	162934	29
file_1_file_1_jg11217	wts_OG0015838	0	0	0	0	0	0	0	0	1	0	0	1	0	0	0	0	1	0	3	0	9	0	4	1	0	0	0
file_1_file_1_jg11218	CG30148_OG0007101	55	39	7	32	56	193	123	3	154	6	45	342	17	57	0	166	208	1	75	113	348	79	213	130	85	183	157
file_1_file_1_jg11219	Obp57e_OG0013579_OG0	7	6	5	9	11	67	32	60	147	86	239	538	116	8	0	166	139	19	627	348	579	7	486	275	29	463	147
file_1_file_1_jg1122	CG14696_OG0005468	613	355	1704	156	244	477	380	1879	435	1664	1316	502	1690	492	1299	399	524	1380	551	455	549	900	435	501	377	378	617
file_1_file_1_jg11220	Cpr57A_OG0007102	3823	1000	432	824	1541	3943	2610	527	3628	490	455	1094	668	3010	348	3983	4518	380	560	769	1101	3237	1114	824	3604	1426	5842
file_1_file_1_jg11221	CG13430_OG0001658	184	285	971	214	241	206	196	822	270	955	520	252	626	169	646	204	319	668	300	230	332	200	258	274	211	340	362
file_1_file_1_jg11222	BORCS7_OG0007103	62	90	330	93	104	68	54	225	103	283	134	104	129	73	236	70	128	186	114	79	122	84	97	81	78	99	108
file_1_file_1_jg11223	lms_OG0007104	78	6	7	11	4	49	31	2	52	6	3	20	5	92	2	44	46	2	30	34	26	66	21	20	46	64	59
file_1_file_1_jg11224	Mgat1_OG0007105	500	1278	2706	1215	1022	629	539	2109	716	2512	1585	538	1219	837	1661	749	888	1345	729	519	621	1152	475	456	538	642	1064
file_1_file_1_jg11225	CG43308_OG0015518	0	2	2	0	0	2	6	1	5	4	1	1	0	2	0	3	2	0	0	1	0	0	0	3	1	4	3
file_1_file_1_jg11226	qsm_OG0011655	4398	2473	3020	1488	2434	6049	5535	3131	5581	3417	2189	3320	2679	6496	2322	6512	6963	2392	2435	2836	3211	5966	3627	3079	6577	4434	10479
file_1_file_1_jg11227	Nnf1a_OG0000423_OG0	388	160	98	109	75	39	27	88	41	86	86	93	64	324	67	37	33	67	77	90	93	448	83	123	24	66	31
file_1_file_1_jg11228	HnRNP-K_OG0001659	7137	5379	79880	4193	4242	5462	3505	65561	5498	80327	43845	3581	85343	6750	52437	6059	7309	52733	4004	3990	4299	7747	3268	4462	4912	3732	5998
file_1_file_1_jg11229	Hil_OG0007106	1288	1026	1894	881	1264	1878	1535	1699	2093	2084	1370	1621	1667	1436	1592	2419	2518	1302	1258	1575	1645	1583	1356	1631	1552	1693	2418
file_1_file_1_jg1123	Ak3_OG0005467	788	987	664	818	615	570	394	518	544	749	541	695	626	542	419	540	664	483	822	624	662	921	498	821	429	672	823
file_1_file_1_jg11230	CG9945_OG0001616	664	1623	1265	1712	1433	706	585	1214	788	1407	1000	938	1076	609	923	679	960	888	898	739	1020	742	701	855	690	955	1052
file_1_file_1_jg11231	CG11180_OG0006625	1801	4735	880	4103	3301	1357	871	802	804	1353	829	969	1353	1704	704	863	1028	833	704	684	966	1856	709	830	1043	826	1425
file_1_file_1_jg11232	FAM21_OG0001141_OG0	650	2014	1190	1698	1569	556	467	1082	518	1287	702	458	984	932	867	539	714	664	430	370	529	896	337	390	536	542	745
file_1_file_1_jg11233	Rcd6_OG0006624	243	137	168	196	144	926	750	164	971	285	162	484	212	362	114	1122	1111	133	272	379	477	390	481	342	727	578	1403
file_1_file_1_jg11234	rig_OG0006623	1133	2509	828	2852	2035	465	333	771	431	878	621	554	745	1211	595	439	565	517	467	424	506	1534	375	473	399	574	670
file_1_file_1_jg11235	CG13436_OG0006622	80	17	164	46	19	40	34	122	48	185	105	78	182	85	103	41	95	72	63	66	79	63	68	224	47	57	82
file_1_file_1_jg11236	rig_OG0006621	661	2589	707	2516	1927	285	321	506	327	685	317	262	324	1078	498	328	378	304	261	222	251	1519	210	210	262	281	373
file_1_file_1_jg11237	maf-S_OG0006620	1202	1608	3446	1682	1606	2595	1481	3592	2436	4011	2771	2268	3430	939	2671	2901	2937	2969	1903	1972	2348	1217	1733	2380	2091	1753	2775
file_1_file_1_jg11238	CG11110_OG0006619	203	466	310	538	428	275	195	313	262	414	319	450	324	101	236	279	309	250	490	380	428	231	419	474	220	619	485
file_1_file_1_jg11239	Tcs1_OG0006618	372	756	406	809	545	376	222	373	226	433	428	281	436	305	296	233	292	276	240	218	312	476	197	250	167	290	398
file_1_file_1_jg1124	CG6621_OG0005466	1420	2115	2599	2064	1731	1171	895	2415	1410	2827	1536	1518	3177	1376	2017	1264	1731	1660	1074	1310	1590	1618	1113	1330	927	1435	1574
file_1_file_1_jg11240	Polr3K_OG0012065	122	288	124	307	224	123	68	130	90	148	112	76	93	123	118	78	126	75	76	62	123	163	78	81	75	111	120
file_1_file_1_jg11241	DMAP1_OG0006281	1234	2160	1825	2246	2006	862	689	1532	848	1896	1197	962	1511	1176	1267	826	1126	1280	890	904	1062	1408	842	920	813	1000	1206
file_1_file_1_jg11242	CG16799_OG0006282	360	2704	1080	3316	4121	1294	742	809	1236	967	826	417	804	262	718	1256	1543	702	512	494	547	468	399	491	1043	352	2023
file_1_file_1_jg11243	CG11159_OG0006283	0	0	4	0	0	1	1	5	2	5	1	3	7	0	5	1	3	1	2	2	1	3	1	1	1	1	5
file_1_file_1_jg11244	Lrt_OG0006284	534	409	109	251	525	1182	885	69	1052	225	306	1471	176	932	43	1130	1251	37	1174	1241	1544	955	1386	1170	943	1518	1739
file_1_file_1_jg11245	CG13437_OG0006285	17	6	1885	1	4	90	71	1473	141	1758	1157	154	1200	27	1208	114	162	1253	161	172	187	13	127	175	77	108	129
file_1_file_1_jg11246	Fem-1_OG0006286	2212	3603	4388	3492	3155	2165	1835	3794	2013	4785	3070	3315	2605	4067	2964	2157	2345	2534	2060	2027	3327	2881	2402	2277	1952	4182	3388
file_1_file_1_jg11247	exu_OG0006239	46	13189	274	17245	10033	27	18	26	46	23	11	136	15	42	6	109	43	7	284	44	13	61	15	2039	20	26	29
file_1_file_1_jg11248	galla-1_OG0006240	852	864	1646	938	917	1512	1082	1415	1410	1859	1298	1872	1872	625	1194	1361	1727	1243	2147	1750	1810	764	1832	1935	1412	2369	2539
file_1_file_1_jg11249	Gr57a_OG0006241	0	0	0	0	0	0	0	0	0	0	0	0	0	2	0	0	1	0	0	0	0	0	0	0	0	0	0
file_1_file_1_jg1125	Leash_OG0005465	415	895	459	745	667	229	205	405	228	503	307	261	252	809	302	264	248	274	298	251	282	832	231	214	202	292	374
file_1_file_1_jg11250	CR44659_OG0006242	0	0	0	0	0	0	0	0	0	0	0	0	0	0	1	0	0	0	0	0	0	0	0	0	0	0	0
file_1_file_1_jg11251	CG13438_OG0006243	1	1	0	0	0	0	0	0	0	0	0	0	0	4	0	0	0	0	0	0	0	5	0	0	0	0	0
file_1_file_1_jg11252	dpr1_OG0012055	10	3	203	0	2	11	13	281	36	347	195	17	342	8	192	17	56	189	43	43	55	24	28	32	16	13	10
file_1_file_1_jg11253	CG13442_OG0006244	0	0	0	0	0	1	0	4	7	5	2	0	4	2	0	27	2	0	42	8	0	1	0	397	4	0	2
file_1_file_1_jg11254	CG34201_OG0006246	19	0	13	0	0	1	0	17	0	14	7	0	18	11	7	0	6	10	1	3	6	18	3	2	0	2	1
file_1_file_1_jg11255	dpr1_OG0006245	46	15	989	3	9	50	56	973	132	1227	609	79	786	52	675	91	162	641	164	111	201	64	83	90	58	45	61
file_1_file_1_jg11256	CG34202_OG0006247	223	0	6	0	0	37	17	1	59	8	1	0	7	307	1	39	85	2	0	0	0	313	1	0	19	1	28
file_1_file_1_jg11257	CG13443_OG0006248	5	0	1	0	0	0	0	0	0	1	0	0	0	0	0	0	0	1	0	0	0	7	0	1	0	0	0
file_1_file_1_jg11258	CG43709_OG0012583_OG0	26	0	0	0	1	0	0	0	0	0	0	0	1	12	0	0	0	0	0	0	0	24	0	0	1	0	0
file_1_file_1_jg11259	CG43711_OG0000830_OG1	1	0	8	0	0	0	2	12	1	0	6	0	14	0	2	0	2	0	0	0	0	2	0	0	1	1	0
file_1_file_1_jg1126	Tengl4_OG0012465_OG0	0	0	0	0	0	0	0	0	0	1	0	0	0	1	0	8	1	0	27	1	0	0	0	76	0	0	0
file_1_file_1_jg11261	CG43666_OG0002805	28	0	0	0	0	0	0	0	1	0	1	0	1	15	0	0	0	0	1	0	0	29	0	0	0	0	0
file_1_file_1_jg11262	CG43667_OG0011589	1	0	1	0	0	0	0	1	0	0	0	0	0	2	0	0	0	0	0	0	0	4	0	0	0	0	0
file_1_file_1_jg11263	CG43677_OG0013835	0	0	1	0	0	0	0	0	0	0	1	0	0	0	0	0	0	1	0	0	0	1	0	0	0	0	0
file_1_file_1_jg11264	CG43668_OG0002806_OG0	264	0	1	0	0	0	0	0	0	1	0	1	2	387	0	1	0	1	0	0	0	475	1	0	0	1	1
file_1_file_1_jg11265	CG15225_OG0006249	186	0	3	0	0	0	0	0	0	1	0	0	3	239	0	0	1	1	1	0	0	297	0	0	0	0	0
file_1_file_1_jg11266	insc_OG0006250	214	914	369	502	682	534	586	216	413	355	276	432	289	342	145	625	533	149	251	316	385	426	447	341	590	435	892
file_1_file_1_jg11267	sktl_OG0006251	2480	8086	4706	6972	6971	4173	3967	3730	4838	5164	3415	3446	2796	3857	3125	4865	5196	2823	3450	3169	3377	4108	2909	3067	4853	4436	6974
file_1_file_1_jg11268	CG17999_OG0006252	0	340	0	850	229	4	0	5	2	0	0	0	0	0	1	4	0	0	0	0	0	2	0	0	2	1	3
file_1_file_1_jg11269	CG9993_OG0006253	19	1591	1	1789	1363	6	5	12	4	0	0	2	0	13	1	2	7	0	0	2	1	27	1	0	5	0	4
file_1_file_1_jg1127	side-VI_OG0015453	0	2	28	0	1	2	3	12	4	32	10	6	18	4	16	7	2	8	2	2	5	6	2	10	0	6	2
file_1_file_1_jg11270	CAH14_OG0002807	2	1	0	0	0	0	0	0	3	0	1	2	0	0	1	2	1	0	26	1	2	2	0	105	1	1	2
file_1_file_1_jg11271	Ipk1_OG0001580	909	643	596	560	506	630	362	491	589	777	416	510	940	718	469	679	803	452	358	428	511	746	346	478	472	543	977
file_1_file_1_jg11272	Cib2_OG0006254	85	27	17	16	22	53	31	18	64	31	15	128	42	82	10	66	88	5	90	115	114	74	99	110	42	101	72
file_1_file_1_jg11273	otp_OG0006255	35	247	0	282	378	3	10	1	35	0	1	9	2	21	0	17	18	0	6	12	36	60	15	11	7	11	6
file_1_file_1_jg11274	CAH15_OG0006256	0	0	0	0	0	1	0	0	0	2	0	0	0	0	0	10	2	0	18	3	1	0	0	78	0	0	0
file_1_file_1_jg11275	Rx_OG0001124	161	17	14	1	1	134	156	31	191	44	91	229	64	287	0	185	211	2	270	154	275	335	245	165	178	165	207
file_1_file_1_jg11276	Act42A_OG0000022_OG3	753887	116883	1038	98098	109898	103130	116552	259	117939	11094	26470	142877	21945	421145	70	104280	127640	50	35361	44324	126025	630278	95715	47215	181605	174849	403040
file_1_file_1_jg11277	hbn_OG0006257	92	2	9	0	2	7	21	0	62	1	0	1	7	17	0	50	84	0	8	8	96	106	1	9	6	1	10
file_1_file_1_jg11278	CG15649_OG0006258	4	12	2	5	0	1	0	0	3	1	1	1	0	3	1	0	1	0	1	0	1	4	0	2	0	0	0
file_1_file_1_jg11279	CG34115_OG0012289	46	25	4	9	21	17	8	0	12	2	0	2	0	19	1	13	19	0	0	0	2	39	0	1	23	1	22
file_1_file_1_jg1128	side-VI_OG0001486_OG0	92	23	1010	1	11	66	128	726	286	1344	524	266	723	73	767	209	347	544	190	266	618	224	266	236	68	143	92
file_1_file_1_jg11280	CG9344_OG0001581	718	719	427	711	526	264	137	363	228	427	306	148	233	800	313	219	240	318	161	168	175	1044	82	185	107	108	294
file_1_file_1_jg11281	CG15650_OG0001582	3	1	47	0	0	8	0	34	2	29	18	41	58	1	18	6	2	22	14	34	36	0	43	21	1	44	3
file_1_file_1_jg11282	CG9313_OG0006259	28	6	7309	2	4	274	116	6075	266	7089	4180	1174	7553	15	4760	290	432	4571	548	946	1119	35	1022	1411	153	780	188
file_1_file_1_jg11283	CG15651_OG0006260	46	23	933	4	6	83	72	874	208	998	524	153	463	43	619	152	168	611	193	148	281	103	129	162	42	114	92
file_1_file_1_jg11284	CG3216_OG0002808	15	6	7	3	4	3	2	1	3	9	3	0	2	13	11	2	4	2	2	4	3	21	0	1	0	5	3
file_1_file_1_jg11285	dgt3_OG0006224	555	577	469	672	443	147	71	255	129	261	242	140	255	442	223	150	160	208	77	105	127	620	63	155	84	132	224
file_1_file_1_jg11286	Prosalpha3_OG0006261	7634	6042	7323	6640	6043	3831	2084	6180	3635	6436	4449	2942	5740	7328	4607	3903	4435	5273	4053	3740	3123	7404	1840	4056	2358	2710	4640
file_1_file_1_jg11287	CG10543_OG0006262	1772	5243	7426	4486	5170	3228	3329	5194	3722	9196	4155	4099	4797	2664	4706	4046	4312	3948	3439	2940	4139	3123	3285	3164	3500	4129	3716
file_1_file_1_jg11288	CG30291_OG0006263	1952	2162	2880	2279	2029	2130	1404	2688	1767	3088	1930	1550	2932	1604	2172	1937	2303	2139	1526	1396	1700	2337	1065	1486	1583	1436	2635
file_1_file_1_jg11289	grau_OG0006264	842	1356	1249	1315	1203	855	649	1234	802	1507	867	1019	1249	648	992	794	978	1050	867	782	1003	917	820	839	775	1232	1331
file_1_file_1_jg11290	CG9346_OG0006265	1243	1822	1709	1617	1476	935	725	1557	864	1818	1266	890	1534	1395	1331	855	1126	1144	794	785	945	1517	643	823	800	941	1355
file_1_file_1_jg11291	Sou_OG0006266	1546	2401	1820	2262	2073	1564	1650	2345	1416	2468	1779	2588	1734	1970	1501	1448	1864	1568	2559	1729	2537	1968	2435	1954	1558	3936	3119
file_1_file_1_jg11292	RIC-3-PS_OG0006267	3835	2791	2610	2072	2844	5439	7571	2330	9948	6079	4340	18676	4357	3311	2018	9452	11654	1902	25482	15712	16681	4606	20308	15173	11946	28092	19751
file_1_file_1_jg11293	ND-B14.7_OG0011590	4364	3061	7127	2997	2946	4346	4192	6604	4919	8251	5840	7364	5391	1904	5302	4706	5871	5449	10820	7169	6985	4420	8706	7597	4513	12146	11844
file_1_file_1_jg11294	shg_OG0006268	4231	8214	7733	4679	6354	2583	3249	5385	3440	7716	3760	1874	3587	12472	4732	3407	4109	3689	1876	1804	1931	11727	1860	1571	3264	1779	4148
file_1_file_1_jg11295	cpa_OG0006269	2326	3420	1674	3221	2994	1549	1329	1548	1497	1794	1231	1530	1303	3269	1204	1624	1774	1188	1407	1253	1575	3160	1311	1298	1602	1858	2409
file_1_file_1_jg11296	CG15653_OG0006270	118	163	247	212	181	117	72	174	97	199	150	93	121	57	157	118	120	183	109	102	106	130	61	130	80	101	139
file_1_file_1_jg11297	mRpL54_OG0006271	412	945	630	931	657	320	264	616	376	697	452	364	477	294	485	277	414	476	462	351	360	555	268	391	317	491	523
file_1_file_1_jg11298	Cht8_OG0006272	9	9	32	9	9	12	8	40	10	33	31	81	26	10	28	10	8	29	13	6	19	11	81	16	12	42	22
file_1_file_1_jg11299	Cht12_OG0002809_OG0	0	1	4	0	0	0	0	0	4	6	0	0	0	0	1	13	4	0	47	5	1	1	0	344	0	1	0
file_1_file_1_jg113	lovit_OG0000052_OG3.2	0	0	0	0	0	0	0	1	0	0	0	0	0	0	0	0	0	0	0	0	0	0	0	7	0	1	0
file_1_file_1_jg1130	SdhCL_OG0005464	0	0	0	0	0	0	0	0	1	0	0	1	0	0	0	4	1	0	5	1	0	0	0	29	0	0	0
file_1_file_1_jg11300	Cht4_OG0000890_OG0	0	112	0	25	1	0	0	0	3	25	0	1	0	0	0	1	0	0	0	0	0	15	0	6	0	40	1
file_1_file_1_jg11301	Cht9_OG0001125_OG0	2	3	2	27	3	3	4	0	3	35	1	0	1	0	0	5	1	0	2	1	0	1	2	5	1	4	7
file_1_file_1_jg11302	CG10527_OG0002810_OG0	20424	9300	21048	8934	10770	28391	19511	20613	26791	21310	16015	15032	17746	12553	13711	29069	30895	15364	12345	12480	15010	19821	12099	13318	17288	22506	49562
file_1_file_1_jg11303	Treh_OG0001583_OG0	2449	33926	15497	24322	39668	7245	7695	15358	11627	18322	10287	7805	10852	4020	11755	12224	12400	12185	14383	8571	8434	3519	7844	8202	8166	11436	16508
file_1_file_1_jg11304	Rbpn-5_OG0002811_OG0	1240	2308	2693	2376	2052	1520	1384	2388	1571	2930	1917	2249	2090	1364	1924	1561	2022	1762	1699	1439	2173	1480	1783	1713	1596	2786	2462
file_1_file_1_jg11305	CG34396_OG0001584_OG0	104	85	3	23	50	124	165	4	167	71	68	358	27	103	2	146	175	2	347	271	295	187	330	227	306	797	490
file_1_file_1_jg11306	CG4038_OG0012056_OG0	1106	2659	388	2163	1432	746	368	270	443	380	306	441	254	1244	291	478	443	215	303	341	440	1525	229	357	354	434	650
file_1_file_1_jg11307	CG34396_OG0001585_OG0	1620	638	30	457	548	1208	1685	15	1583	683	775	4017	517	1176	1	1481	1707	8	4060	3103	3694	1666	3666	2919	2054	8625	4721
file_1_file_1_jg11308	CG9394_OG0002812	21	1582	519	1309	1525	96	113	458	1332	296	255	128	496	12	204	554	1298	138	193	255	2241	56	191	355	28	218	45
file_1_file_1_jg11309	ktub_OG0002813	66	17	2158	5	9	128	94	1899	165	2138	1248	261	1855	43	1553	184	212	1459	261	258	366	126	289	286	112	362	122
file_1_file_1_jg1131	Ugt35C1_OG0000464_OG0	525	2883	37409	4287	2789	5301	4616	19232	9561	33500	13771	2151	13954	225	20422	9501	12106	18288	3438	3005	2773	1494	1462	2726	4364	2016	8011
file_1_file_1_jg11310	Tmtc3_OG0006273	1304	1913	1808	2328	1423	819	607	1348	763	1548	992	596	1125	1996	1025	863	974	903	544	521	820	2537	449	487	528	668	1240
file_1_file_1_jg11311	mago_OG0006274	1244	2026	1276	1945	1744	541	378	1032	470	1112	849	495	763	1470	828	504	578	809	531	427	535	1990	345	515	454	479	809
file_1_file_1_jg11312	Magi_OG0006275	1263	3615	2096	2713	3238	1663	1589	1816	1928	2257	968	1328	1586	1624	1426	2454	1959	1319	1002	1054	1270	1956	1210	1156	1576	1479	2099
file_1_file_1_jg11313	CG9406_OG0006276	2	1	5	1	2	0	0	6	0	1	1	0	2	0	0	7	0	4	14	6	3	0	0	47	2	2	1
file_1_file_1_jg11314	Xbp1_OG0012648_OG0	4244	9124	17263	6975	8767	8677	7985	14827	7923	18239	11061	7551	7973	5704	11737	9989	9260	9834	7377	5335	7587	8069	6416	5462	9633	11465	15869
file_1_file_1_jg11315	Xbp1_OG0006277	4510	6830	17148	6451	6938	9110	7008	16224	7881	18222	12362	7976	11790	4670	11447	9226	9843	11684	7671	6053	8107	6384	6615	6542	7848	12773	17393
file_1_file_1_jg11316	Hmg-2_OG0006278	339	755	1123	850	758	321	264	1024	341	1267	693	383	875	298	819	397	415	823	404	331	416	383	366	322	343	568	673
file_1_file_1_jg11317	CG15657_OG0011591	2	0	5	0	0	0	0	0	5	4	1	1	1	0	0	3	0	0	11	2	4	0	0	86	1	7	0
file_1_file_1_jg11318	CG30389_OG0006279	1875	4070	3425	4223	3479	1751	1773	2808	2447	3834	2332	3560	2334	2473	2184	2318	2723	1925	3863	2938	3911	3007	3148	2989	2299	4756	2909
file_1_file_1_jg11319	CG4266_OG0006280	4000	6407	5809	6702	6233	2961	2335	4788	3190	5707	3140	2466	4359	4637	3947	3540	3465	3299	2200	2219	2975	4982	1987	2380	2367	2574	3687
file_1_file_1_jg1132	mAcon2_OG0005463	1	0	0	0	0	0	0	0	1	2	0	0	0	1	0	22	4	0	46	10	0	0	0	184	0	0	0
file_1_file_1_jg11320	hng1_OG0006617	391	559	900	717	620	374	265	834	395	978	656	429	853	230	706	379	506	761	470	371	421	398	306	389	281	424	569
file_1_file_1_jg11321	LSm1_OG0006616	578	551	624	668	538	360	209	565	371	542	385	332	508	415	443	342	466	423	318	291	332	612	281	328	354	342	496
file_1_file_1_jg11322	Xpd_OG0006615	1179	1781	724	1605	1139	358	258	539	377	705	454	305	516	1191	500	327	457	393	282	372	340	1487	259	377	263	351	529
file_1_file_1_jg11323	Pu_OG0011609	231	34	60	20	34	35	48	27	34	73	35	25	28	185	37	34	47	22	30	18	23	455	57	20	52	26	35
file_1_file_1_jg11324	CG4286_OG0006614	5	1	0	3	0	0	0	5	6	8	1	1	0	0	1	20	6	1	33	7	0	2	0	188	0	0	8
file_1_file_1_jg11325	Pu_OG0006613	2206	833	4413	407	897	4334	4080	3367	4645	6672	2911	2961	3193	4217	3433	4387	5094	2914	2425	2398	3158	3471	2220	2406	4482	2731	7362
file_1_file_1_jg11326	tud_OG0003005	10248	21457	30223	12051	20800	13306	20827	14028	20998	30723	17010	20522	18039	23022	16613	18778	22630	11312	17338	17483	18344	23860	17988	14625	14178	27176	28221
file_1_file_1_jg11327	Lapsyn_OG0006934	83	634	724	568	609	466	315	716	313	735	549	267	578	65	407	350	381	459	352	290	302	133	300	297	358	399	429
file_1_file_1_jg11328	Gyg_OG0006933	13336	6182	1467	4631	4966	5197	6693	1121	8335	5854	5978	36484	4030	11948	955	7584	8566	687	36579	26755	30259	17513	32715	26109	9590	54903	16211
file_1_file_1_jg11329	CG44245_OG0011642	40139	9693	2073	8045	8959	3570	3301	1841	4690	4106	5516	24974	5274	32888	1401	4623	5111	1302	16683	18288	22098	33545	23911	19732	6612	35547	9978
file_1_file_1_jg1133	Ugt302C1_OG0000227_OG0	47	20	69	5	4	12	2	34	3	64	49	8	80	78	39	4	5	29	8	6	7	56	4	6	7	3	7
file_1_file_1_jg11330	CG5568_OG0000172_OG0	173	533	2814	698	701	2256	1393	2771	1326	2674	1583	908	1979	46	1896	1459	1803	2207	1092	750	943	279	693	798	849	1020	1789
file_1_file_1_jg11331	Ugt49C1_OG0000592_OG0	36	1159	18519	1138	1671	9258	5530	19151	5939	24601	11247	3056	21818	13	17341	6282	7814	16579	2562	2841	3256	57	1880	2709	5364	2622	11086
file_1_file_1_jg11332	ASPP_OG0006932	2364	1054	16570	594	1086	2331	2121	12093	2681	16213	7898	2460	11099	2857	10871	3031	3314	8506	2275	2423	2805	2862	2325	2339	2729	1805	2847
file_1_file_1_jg11336	Rgk3_OG0006931	58	43	4	46	25	116	147	2	187	94	121	1021	109	94	3	174	177	0	504	685	869	69	574	673	153	1022	289
file_1_file_1_jg11337	Rgk3_OG0000421_OG1	0	0	0	0	0	0	0	0	2	0	0	0	0	0	0	4	1	0	3	1	0	0	0	47	0	0	0
file_1_file_1_jg11338	Rgk3_OG0000421_OG0	0	0	0	0	0	0	0	0	1	0	0	0	0	2	0	1	1	0	25	5	1	0	1	74	0	0	0
file_1_file_1_jg11339	Rgk3_OG0006930	517	268	38	207	181	1041	1131	32	1476	786	971	7514	899	554	16	1315	1276	13	4550	5085	6344	336	5260	5502	1458	8690	2375
file_1_file_1_jg1134	Ugt302C1_OG0000227_OG1	1121	3951	22766	3207	3459	8836	8006	13673	9505	21331	12787	5595	9416	1783	12950	9254	11294	11782	7141	5520	6090	2159	4132	5162	10803	3675	12411
file_1_file_1_jg11340	CG34203_OG0006929	4	937	63	1383	929	2	4	66	3	62	68	3	18	0	34	14	5	57	11	2	1	0	2	0	4	7	4
file_1_file_1_jg11341	MFS16_OG0006928	1152	3859	967	2543	2208	1060	784	873	690	1022	554	554	697	1357	591	795	820	620	413	387	650	1793	386	434	660	566	1305
file_1_file_1_jg11342	CG10505_OG0006927	14	32	24	64	24	15	12	5	11	19	6	12	14	6	10	16	26	11	10	11	15	17	6	25	5	8	12
file_1_file_1_jg11343	CG30392_OG0006926	467	1065	1194	1094	1012	658	469	1066	636	1289	838	597	737	490	847	663	795	904	673	527	649	631	551	631	646	685	984
file_1_file_1_jg11344	Sgf29_OG0006925	256	434	516	484	501	239	153	447	237	479	323	235	501	243	378	177	309	394	239	206	253	320	191	201	199	269	322
file_1_file_1_jg11345	CG9752_OG0006923	753	1040	121	1247	719	23	16	67	30	90	61	39	73	798	45	30	42	59	43	22	32	989	35	57	36	40	54
file_1_file_1_jg11346	CG42672_OG0003004	1439	9610	9835	6555	6712	4135	3962	8361	4190	11780	5659	3213	7469	1787	8070	4295	4881	6498	4245	3396	3288	2473	2581	3201	3305	4016	5565
file_1_file_1_jg11347	Panx_OG0006922	589	1037	524	1032	877	227	184	547	288	659	376	221	426	625	470	219	334	440	331	234	223	688	143	299	243	290	404
file_1_file_1_jg11348	CG9485_OG0006921	3798	5974	2415	5196	6020	12062	11302	2107	11031	4780	3910	11821	3208	2447	1769	11582	13488	1385	16560	12116	10260	4577	12274	12554	7530	18330	16864
file_1_file_1_jg11349	CG30394_OG0006920	1031	1555	1387	1257	1033	684	641	1265	720	1571	948	665	1081	1523	1112	735	934	934	713	543	691	1843	544	547	690	831	1263
file_1_file_1_jg1135	Ugt302E1_OG0011513	4	102	63	76	40	28	19	12	33	45	35	14	16	4	17	27	37	12	8	5	16	15	5	8	19	7	31
file_1_file_1_jg11350	dom_OG0011641	10225	33286	11903	18781	26185	7632	7201	6953	6697	10404	4818	5183	6649	16584	6735	6655	7026	4299	2788	3721	4921	19949	3552	3707	5248	4696	7543
file_1_file_1_jg11351	BBS9_OG0006919	36	19	14967	4	8	701	345	12949	764	13973	8340	630	13592	36	10135	796	1118	9971	711	691	677	58	521	640	669	472	774
file_1_file_1_jg11353	CG9822_OG0006918	1482	46	73	39	53	42	39	93	61	96	47	56	124	1291	46	60	82	57	110	92	66	1775	46	90	48	27	60
file_1_file_1_jg11354	CG17974_OG0006917	230	19	39	7	16	41	75	34	123	100	28	56	36	184	82	81	162	78	457	340	77	422	51	326	91	24	64
file_1_file_1_jg11355	cv-2_OG0006916	571	624	2214	538	595	813	581	1819	702	2845	1657	1329	1705	923	1722	1026	812	1514	1001	855	1518	830	1190	962	507	862	844
file_1_file_1_jg11356	eEFSec_OG0006914	170	212	274	229	171	95	88	261	81	264	219	86	168	151	192	88	106	201	159	99	105	217	73	94	52	99	132
file_1_file_1_jg11357	CG10795_OG0006915	276	804	748	893	705	354	308	677	415	809	538	422	600	339	527	403	498	561	419	359	446	371	358	386	331	528	648
file_1_file_1_jg11358	Acox57D-p_OG0001151	440	2349	5208	2910	2134	2891	2070	4310	3047	6315	2793	1431	3745	460	3803	3138	3780	3678	2127	1890	1529	663	861	1828	1510	971	2590
file_1_file_1_jg11359	Acox57D-d_OG0006913	197	1365	872	1474	1335	1114	595	524	442	640	507	300	488	132	449	435	540	410	273	282	317	394	177	231	467	177	730
file_1_file_1_jg1136	CG4757_OG0001077	725	2126	47935	1393	1209	10704	4349	21930	8379	85081	35257	3243	35575	1307	56710	11225	11201	27663	464	1085	4936	942	13233	1206	22740	10492	12440
file_1_file_1_jg11360	Sdc_OG0006912	3832	6238	3042	4648	5758	4171	3851	2565	4077	3694	2325	2815	2749	6073	2071	4430	4739	2041	2808	2553	3274	6118	2586	2799	4656	2988	5510
file_1_file_1_jg11361	Sdc_OG0014480_OG0	0	0	3	0	0	0	0	1	1	0	0	0	0	0	0	0	0	1	0	0	0	0	0	0	0	0	0
file_1_file_1_jg11362	Sara_OG0006911	1967	5181	7377	4254	4226	3016	3234	5979	3114	7646	4189	2844	3963	2744	5341	3277	4003	4206	2862	2351	3061	3016	2363	2409	2960	3410	4700
file_1_file_1_jg11363	Fkbp14_OG0006910	4258	5478	4166	5479	6262	6060	4241	3345	5982	4593	2774	2952	2800	5993	2947	6610	6882	3132	3350	3157	3181	5787	2153	3084	5178	2416	7072
file_1_file_1_jg11364	TAF1C-like_OG0003003	462	1132	718	989	854	347	344	641	370	794	551	396	626	532	539	333	476	560	361	329	397	616	356	371	375	438	561
file_1_file_1_jg11365	MESK2_OG0006909	1989	4757	18410	4240	4429	6619	5245	18316	7849	22283	12919	7923	14180	2955	14190	8558	10137	13018	6916	6982	8239	2800	5935	7581	5230	5266	8378
file_1_file_1_jg11366	MESK2_OG0013963_OG0	132	126	5042	111	200	738	533	4241	1011	5905	3196	1976	4604	152	3464	1030	1423	3383	2195	1915	2227	204	2382	1962	916	1209	795
file_1_file_1_jg11367	CG10494_OG0006908	206	825	365	794	591	119	113	298	137	411	191	128	251	192	248	135	188	285	150	116	156	218	92	146	116	158	191
file_1_file_1_jg11368	CG33225_OG0000409_OG1	65	8	6	8	11	46	24	3	31	3	2	2	2	31	3	46	37	5	3	8	2	73	4	11	15	9	48
file_1_file_1_jg11369	Egfr_OG0012492	14	39	60	8	42	81	75	42	68	96	26	14	33	24	34	50	55	35	13	27	12	39	11	15	37	12	52
file_1_file_1_jg1137	Ugt35D1_OG0000322_OG2	0	11	267	10	6	12	21	195	44	357	83	4	285	0	172	19	52	199	5	10	8	0	14	14	50	6	14
file_1_file_1_jg11370	CG30286_OG0011640	0	1	0	1	0	2	0	0	0	0	1	0	0	0	0	1	0	0	0	3	0	0	1	0	1	0	0
file_1_file_1_jg11371	CG30287_OG0006907	3	0	0	3	2	7	1	0	2	1	1	1	0	1	0	10	3	1	0	1	0	3	1	2	0	3	2
file_1_file_1_jg11372	Egfr_OG0014333_OG0	0	0	0	0	0	0	0	0	0	0	0	0	0	0	0	0	1	0	0	0	0	3	2	0	0	0	0
file_1_file_1_jg11373	CG30283_OG0013228_OG0	72	10	1	2	1	1	0	0	0	0	0	0	0	69	0	0	1	0	2	2	3	102	1	0	1	0	0
file_1_file_1_jg11374	Egfr_OG0017422	3	0	0	1	1	1	0	0	0	0	0	1	0	6	0	0	4	0	0	0	0	8	0	4	2	0	1
file_1_file_1_jg11375	Egfr_OG0006906	3473	2194	3250	1566	2371	6234	5289	2617	4827	3883	1950	1959	2009	6598	2210	5454	5586	1991	1751	1810	2104	6489	1670	1677	3560	1981	5705
file_1_file_1_jg11376	twz_OG0006905	626	58	94	45	54	26	38	79	49	99	48	27	54	1369	58	31	47	74	56	32	86	1059	35	54	11	41	32
file_1_file_1_jg11377	twz_OG0015839	3	0	0	0	0	0	0	0	1	0	0	0	0	6	0	0	0	0	0	0	0	9	0	0	0	0	0
file_1_file_1_jg11378	CG30222_OG0011639	0	2	10	4	2	4	5	5	9	11	4	0	6	6	6	3	6	9	41	5	4	1	3	43	2	0	3
file_1_file_1_jg11379	CG13293_OG0015840	1	0	0	1	3	3	2	1	2	2	0	0	2	3	2	0	1	0	0	0	3	4	1	1	1	0	0
file_1_file_1_jg1138	Ugt35D1_OG0000322_OG1	1	75	3242	40	40	165	206	2382	254	3663	1326	88	3145	0	2041	193	348	2341	87	88	94	2	154	110	237	94	217
file_1_file_1_jg11380	CG33225_OG0000409_OG0	6	2	4	1	1	5	1	4	8	6	2	1	4	28	6	4	3	5	14	2	0	13	13	41	5	3	8
file_1_file_1_jg11381	CG10433_OG0006904	847	4284	750	6368	7593	9817	5708	607	6084	781	1432	3724	603	716	304	6674	7314	317	2892	3162	4374	1087	3290	3618	4326	2649	6662
file_1_file_1_jg11382	CG15673_OG0006903	251	770	579	638	632	2727	905	433	2090	1002	950	3056	1130	288	313	3188	1959	285	2003	2218	2576	292	1662	4063	1336	1836	2512
file_1_file_1_jg11383	CG18870_OG0001646	164	1539	576	1540	1044	152	166	436	202	543	305	197	358	318	364	198	240	270	150	154	201	330	125	240	131	176	275
file_1_file_1_jg11384	clt_OG0002743	794	1037	994	964	994	1029	874	933	1003	1253	809	730	964	698	799	954	1148	809	1061	800	692	883	584	841	923	851	1519
file_1_file_1_jg11385	PTP-ER_OG0006005	1080	4275	4563	3416	3656	1517	1997	3351	2024	4685	2556	2804	1754	1700	3099	1933	2332	2315	3000	1878	2797	2102	2458	1788	2085	3688	3045
file_1_file_1_jg11386	mahj_OG0005966	2495	8516	2477	5723	5395	1873	1630	2120	1503	2598	1448	1574	1924	3035	1805	1570	1832	1414	1139	1111	1474	3465	991	1079	1427	1545	2185
file_1_file_1_jg11387	CG15674_OG0002721	8	94	4	72	48	6	4	0	3	6	6	3	3	2	0	1	3	2	8	1	4	48	8	5	1	6	4
file_1_file_1_jg11388	CG10321_OG0005965	1874	4615	4527	4120	3788	2231	1817	3746	2381	4641	2607	2394	3158	1971	2916	2752	2792	2886	1827	1739	2445	2469	1691	1848	1990	2187	2967
file_1_file_1_jg11389	CG10082_OG0005964	3378	3502	7013	3360	3974	4837	3771	5843	6051	9075	4595	5806	7932	4595	5444	7051	6609	4376	4711	4871	7115	3768	4569	5019	3239	6091	6187
file_1_file_1_jg1139	Ugt35B1_OG0001485_OG0	10	2447	220683	3810	2546	12527	9569	198341	13649	229823	126228	5376	143248	9	167365	15923	19461	163015	4182	4819	6291	13	3949	4934	8430	3322	8550
file_1_file_1_jg11390	CG30284_OG0012041_OG0	0	0	2	0	0	0	0	0	2	2	0	0	0	0	2	6	0	0	14	5	0	0	0	93	0	0	1
file_1_file_1_jg11391	ND-B12_OG0005963	3674	1691	4231	2049	2010	4049	3275	3852	4279	4845	3901	7357	3423	1247	2974	4054	5015	3350	9952	6965	6761	3179	7662	8092	4078	11081	11239
file_1_file_1_jg11392	Rae1_OG0002720	1292	1899	893	1848	1590	543	405	897	482	863	697	542	725	1000	643	483	626	730	507	453	552	1356	445	570	491	562	811
file_1_file_1_jg11393	pirk_OG0005962	90	105	119	99	82	1126	506	85	918	819	177	458	197	247	166	1224	676	166	345	443	450	115	177	820	746	728	1884
file_1_file_1_jg11394	CG42363_OG0015670	39	142	178	118	108	79	52	194	96	275	201	123	155	55	162	117	99	158	177	95	138	71	66	90	86	127	145
file_1_file_1_jg11395	CG42363_OG0017423	45	110	140	108	96	92	49	129	91	216	170	102	116	52	133	74	98	119	129	105	105	78	55	72	66	124	106
file_1_file_1_jg11396	CG42365_OG0000353_OG0	7	0	5	3	2	6	1	7	1	5	8	3	6	5	4	2	0	6	11	1	0	5	2	13	3	0	3
file_1_file_1_jg11397	CG42365_OG0000353_OG1	171	432	416	407	288	271	158	330	260	503	439	634	368	137	297	275	288	312	554	504	542	127	316	454	195	684	307
file_1_file_1_jg11398	PIG-M_OG0002719	1337	2434	3940	2248	1877	1457	1349	4101	1756	4305	3103	2148	3136	1180	2740	1574	1936	2947	2916	2101	2016	1710	2142	1998	1632	3583	3112
file_1_file_1_jg11399	CG42381_OG0012475_OG0	104	186	328	224	205	120	93	222	150	267	180	169	75	112	204	117	154	119	200	135	161	143	142	120	160	224	218
file_1_file_1_jg114	mtd_OG0000006_OG2.3	0	0	0	0	0	0	0	0	0	0	0	0	0	0	0	0	0	0	0	0	0	0	0	0	0	0	0
file_1_file_1_jg1140	Ugt35A1_OG0005462	686	2166	4073	1935	1421	1367	1102	3330	1334	4141	2758	2523	2584	473	2641	1312	1656	2651	3516	2730	2689	1023	2390	2929	1442	1815	1774
file_1_file_1_jg11400	CG42381_OG0011565_OG0	214	559	667	418	446	211	282	614	275	724	523	347	260	296	459	248	340	422	576	285	345	417	389	315	417	478	464
file_1_file_1_jg11401	NC2alpha_OG0005961	622	1486	796	2082	1347	369	248	816	360	836	617	339	742	635	553	322	405	590	321	309	412	757	247	360	248	374	479
file_1_file_1_jg11402	CG15676_OG0012040_OG0	0	0	0	3	2	0	0	0	0	1	3	0	0	0	0	1	0	0	4	0	0	0	0	23	0	0	0
file_1_file_1_jg11403	stum_OG0005960	32	36	1966	14	20	188	155	1455	249	1696	1182	806	1815	134	1051	225	314	968	625	671	870	44	643	661	164	635	202
file_1_file_1_jg11404	eIF3k_OG0005959	4285	5347	4041	5244	4776	3894	2559	3989	2797	4299	3320	2482	2565	3715	2881	3084	3636	2892	2369	2029	2720	5347	1999	2376	2629	2560	4625
file_1_file_1_jg11405	Tbp_OG0005958	758	1456	835	1785	1249	471	306	896	425	976	638	427	884	729	666	383	511	698	392	344	484	851	350	388	293	454	601
file_1_file_1_jg11406	CG30285_OG0012931	72	454	1916	590	617	2115	1247	1520	2022	1495	1751	2024	1099	74	1201	1928	2276	905	1536	1675	2084	80	1619	1721	1612	1281	2611
file_1_file_1_jg11407	CG10307_OG0005957	26	265	240	278	304	949	1145	263	726	674	764	4368	940	20	214	743	927	171	3196	2309	3743	56	4782	2564	1680	6560	2633
file_1_file_1_jg11408	Tim10_OG0005956	1143	2519	1968	2235	1935	1243	853	1957	1104	2165	1371	824	1800	815	1520	1171	1247	1674	987	766	904	1440	700	975	1052	858	1591
file_1_file_1_jg11409	Ppcdc_OG0002718	422	1307	1275	1174	1110	601	488	1300	701	1463	921	734	1118	401	987	606	852	1072	932	676	755	533	576	733	650	904	1084
file_1_file_1_jg1141	Ugt304A1_OG0000752_OG0	0	36	4	57	18	1	1	5	3	5	2	0	1	1	0	1	0	7	0	2	0	2	0	3	0	2	7
file_1_file_1_jg11410	CngB_OG0005955	204	525	4971	314	390	487	400	4313	715	4881	2944	278	3836	214	3574	726	935	3080	270	292	438	290	205	329	474	190	786
file_1_file_1_jg11411	HmgZ_OG0005954	7135	2369	7930	1989	2041	4333	2711	4268	4419	6595	4804	5974	7025	6325	4620	4648	5525	5084	5789	5737	6119	7002	5266	6363	4209	6026	6285
file_1_file_1_jg11413	CG30403_OG0005953	280	391	89	326	189	95	40	34	100	44	40	51	16	317	26	82	107	31	55	56	67	423	23	47	57	53	99
file_1_file_1_jg11414	HmgD_OG0000418_OG0	9278	8071	1942	8424	7089	1300	852	996	1342	1351	1252	1771	838	13078	1071	1482	1615	887	1533	1372	1855	14191	1486	1518	1623	1927	1961
file_1_file_1_jg11415	Tango11_OG0005951	1293	2453	2678	2339	2090	1272	1088	2481	1347	2688	2023	1718	1812	1701	1871	1307	1708	1747	2043	1486	1756	1843	1412	1770	1161	2320	2138
file_1_file_1_jg11416	LBR_OG0002717	1612	3662	757	3581	3131	203	189	489	240	515	374	190	318	2956	393	180	270	300	166	137	273	3175	129	203	213	234	382
file_1_file_1_jg11417	Grx1t_OG0005950	0	0	0	0	0	0	0	0	5	1	0	0	0	0	0	18	3	0	18	7	0	0	0	106	0	0	0
file_1_file_1_jg11418	CG4021_OG0000332_OG1	1	0	0	0	0	1	0	0	3	3	1	0	1	1	0	3	6	0	73	10	0	1	0	173	0	0	0
file_1_file_1_jg11419	Loxl2_OG0005949	66	44	1106	15	22	454	496	1137	353	1212	1249	3479	1476	16	590	220	354	490	3909	2737	3486	162	3612	2448	686	2792	743
file_1_file_1_jg1142	Ugt303A1_OG0001484	0	99	1	55	13	0	0	6	1	11	1	1	2	0	3	7	1	1	1	2	1	3	2	0	6	3	1
file_1_file_1_jg11420	CG34204_OG0011564	0	0	0	0	0	0	0	0	1	0	0	4	1	0	0	1	0	0	3	0	2	0	2	31	0	3	0
file_1_file_1_jg11421	CG18735_OG0005948	3	0	0	0	0	1	0	1	0	2	3	3	0	1	0	2	0	0	0	1	0	3	1	0	0	1	2
file_1_file_1_jg11422	tpr_OG0005947	239	1	15	3	0	3	2	0	2	4	0	5	1	438	1	3	2	0	3	4	5	386	4	3	3	3	2
file_1_file_1_jg11423	lncRNA:CR9284_OG0014470_OG1	0	0	0	0	0	0	0	0	0	0	0	0	0	0	0	0	0	0	0	0	0	0	0	0	0	0	0
file_1_file_1_jg11424	lncRNA:CR9284_OG0014470_OG0	0	0	0	0	0	2	0	0	15	28	0	0	0	0	0	62	3	0	105	11	0	0	0	1022	0	0	0
file_1_file_1_jg11425	CG13492_OG0005946	4	1367	3	639	59	14	10	0	12	197	11	11	5	3	3	12	20	4	7	13	9	5	12	17	5	18	25
file_1_file_1_jg11426	CG4363_OG0002716	0	4	27	167	0	0	5	31	2	33	22	0	27	0	18	2	1	23	6	9	8	5	0	0	0	21	2
file_1_file_1_jg11427	CG4377_OG0012039	0	17	21	110	11	512	183	53	628	61	144	276	54	0	13	680	694	20	274	214	265	11	163	163	330	123	613
file_1_file_1_jg11428	CG4372_OG0005945	0	1	14	0	1	1	0	11	0	8	4	0	18	0	14	0	1	5	0	0	1	0	0	0	0	0	0
file_1_file_1_jg11429	CG9294_OG0005944	0	0	2	0	0	0	0	0	0	0	0	0	1	0	0	0	0	0	0	0	0	1	0	0	0	0	0
file_1_file_1_jg1143	CG18577_OG0005461	0	7	0	5	0	0	0	0	0	1	0	0	0	0	0	0	0	0	0	0	0	3	0	0	0	0	0
file_1_file_1_jg11430	comr_OG0002715_OG0	0	0	0	0	0	0	0	0	0	0	0	1	0	0	0	0	0	1	8	3	0	2	0	30	0	1	1
file_1_file_1_jg11431	PpN58A_OG0002714	0	0	0	0	0	0	0	0	0	1	0	0	0	1	0	5	0	0	7	2	1	0	0	58	0	0	0
file_1_file_1_jg11432	Fili_OG0005943	743	85	246	19	64	71	109	222	145	286	118	100	131	1757	194	134	140	146	60	66	149	1678	90	75	98	73	146
file_1_file_1_jg11433	CG13488_OG0001544_OG1	12	8	1	4	4	8	7	0	0	3	1	12	2	1	0	2	2	0	12	2	8	8	10	16	3	15	8
file_1_file_1_jg11435	ppk9_OG0005942	7	1	0	0	0	0	0	1	1	0	0	0	2	4	2	0	1	0	0	2	0	4	0	1	2	0	1
file_1_file_1_jg11436	CG34029_OG0012038	0	0	0	0	0	0	0	0	1	0	0	0	0	0	0	0	0	0	11	0	0	0	0	24	0	0	0
file_1_file_1_jg11437	CG9304_OG0005941	540	1778	896	1661	1375	1395	642	791	625	913	596	361	336	1309	629	717	744	523	464	356	419	1424	304	368	547	424	1215
file_1_file_1_jg11438	Gr58c_OG0002713	0	0	0	0	0	1	0	0	0	1	0	1	0	0	0	0	0	0	5	0	3	0	1	2	0	0	0
file_1_file_1_jg11439	Gr58b_OG0002712	0	0	0	0	0	1	1	0	0	0	0	0	1	0	0	2	2	2	0	0	0	0	0	0	0	0	1
file_1_file_1_jg1144	cu_OG0000580	941	1403	1380	1566	2014	2344	1811	1508	1825	2277	1800	4192	1696	1893	1331	2013	2269	1011	5809	3658	4018	1061	4400	3840	1402	6019	4418
file_1_file_1_jg11440	Gr58a_OG0012037_OG0	0	0	0	0	0	1	0	0	1	0	0	0	0	0	0	1	1	0	0	0	3	0	0	0	0	0	1
file_1_file_1_jg11441	dany_OG0005940	0	8	3	18	18	4	5	6	1	6	3	2	8	0	1	5	4	4	17	1	4	3	2	45	1	0	3
file_1_file_1_jg11442	CG34370_OG0005939	154	35	1005	11	20	106	105	930	336	1485	551	216	664	98	775	250	399	697	244	228	588	282	195	221	93	130	130
file_1_file_1_jg11443	CG9308_OG0005938	1	0	0	0	0	1	0	0	1	0	0	0	0	0	0	1	0	1	19	2	0	0	0	20	0	0	0
file_1_file_1_jg11444	PpD5_OG0002711	0	0	2	0	0	0	0	0	2	0	0	0	0	0	2	5	1	0	20	1	0	0	0	32	0	0	1
file_1_file_1_jg11445	CG13500_OG0005937_OG0	1	0	0	0	0	0	1	0	0	0	0	0	2	0	2	0	1	0	0	0	2	1	0	3	0	2	1
file_1_file_1_jg11446	CG13501_OG0005936	1	1	0	1	3	1	3	5	3	17	1	0	11	1	2	12	5	1	18	3	3	0	0	62	0	1	3
file_1_file_1_jg11447	Snp_OG0000663	1290	3218	2171	3525	3185	2185	1431	1849	1367	2885	1527	2192	2305	1198	1501	1688	1647	1506	1065	951	2016	1303	1057	1247	1570	1272	2502
file_1_file_1_jg11448	CG11475_OG0005935	23	15	83	14	18	21	18	126	20	111	61	17	93	19	76	37	30	64	36	18	17	10	10	142	7	19	24
file_1_file_1_jg11449	CG11474_OG0005934	1269	1398	3063	1543	1275	1070	890	2690	1235	2871	2081	1160	2071	738	1863	1318	1570	2024	1489	1197	1188	1150	1053	1333	874	1330	1663
file_1_file_1_jg1145	SdhC_OG0005460	4613	2673	11201	2818	2644	5937	5519	11139	6746	12418	9191	13347	9160	2090	8295	6175	7870	9109	18598	12185	11598	4379	13882	13356	6880	18738	18709
file_1_file_1_jg11450	CG2921_OG0001543	533	1176	1401	1243	1062	690	595	1416	808	1752	1196	1235	1305	565	1133	774	970	1207	1206	974	1246	699	904	1333	580	1586	1244
file_1_file_1_jg11451	GlcT_OG0005933	305	1733	1069	1993	1448	502	414	938	595	1174	609	585	679	444	747	866	577	597	448	456	606	505	469	414	379	715	758
file_1_file_1_jg11452	Synj_OG0005932	1312	4085	5221	3328	3102	1577	1714	4668	2225	5637	2846	1611	3888	1575	3626	2090	2818	3181	1780	1702	2292	1791	1447	1901	1475	1664	2076
file_1_file_1_jg11453	CG13502_OG0005931	15	15	449	2	1	49	20	422	47	437	255	131	486	13	279	49	80	338	128	153	145	14	157	152	26	125	58
file_1_file_1_jg11454	CG13502_OG0012991	3	4	6	0	1	3	2	5	4	6	7	6	3	3	1	5	10	2	16	11	14	0	20	18	1	9	5
file_1_file_1_jg11455	flap_OG0005930	4219	2940	9571	2451	4410	29909	19231	8226	32860	13712	12327	36218	13177	8618	6041	33169	40482	5840	20399	26591	37399	6522	24666	28667	23918	38926	38817
file_1_file_1_jg11456	Plekhm1_OG0005929	867	1539	1883	1484	1404	1014	793	1526	1003	1920	1264	912	1277	1075	1375	931	1309	1126	1010	850	1024	1154	725	883	692	1086	1517
file_1_file_1_jg11457	Vrp1_OG0005928	1317	4051	3329	3383	4113	3281	3224	2657	3267	3782	2242	2700	2199	2122	2203	3666	3603	1799	2042	2072	2710	2060	2584	2455	3965	3474	5548
file_1_file_1_jg11458	CG30280_OG0002710	1	21	15	38	62	9	0	9	5	14	9	18	13	0	16	2	7	13	3	5	3	0	4	3	6	12	5
file_1_file_1_jg11459	CG30281_OG0005927	1	68	20	178	298	8	12	12	9	27	12	8	17	0	21	12	14	8	9	8	11	0	8	6	7	7	22
file_1_file_1_jg1146	Tctp_OG0000579_OG0	19970	42076	18786	38807	39563	27618	20335	14543	19966	17842	16065	19468	7459	27270	11856	21646	23824	9737	19885	15255	20370	35063	14789	16278	16802	21945	35376
file_1_file_1_jg11460	mei-S332_OG0005926	290	646	103	740	628	38	31	70	57	134	50	65	87	290	69	67	66	68	93	53	60	405	37	114	44	68	109
file_1_file_1_jg11461	GM130_OG0001542	1802	2793	3566	2479	2537	2128	1589	3311	1918	3928	2256	1654	2355	2282	2703	2036	2281	2478	1738	1365	1740	2950	1357	1499	1952	1839	3060
file_1_file_1_jg11462	NtR_OG0002904	286	668	97	344	486	594	713	44	313	80	114	663	103	322	26	429	577	36	535	480	673	257	741	472	261	952	709
file_1_file_1_jg11463	CG34205_OG0006457	3	3	14	2	5	34	8	17	11	23	9	2	35	2	11	10	17	8	15	5	3	4	9	9	31	3	32
file_1_file_1_jg11464	CG11269_OG0006458	0	0	4	1	0	0	0	0	1	0	0	0	0	0	0	0	0	0	3	2	0	0	2	6	0	1	0
file_1_file_1_jg11465	gom_OG0006459	2	1	9	0	5	4	2	2	5	6	10	3	4	1	2	16	14	3	31	4	6	1	9	108	6	5	0
file_1_file_1_jg11466	a_OG0006460	1179	1947	1198	1727	1757	417	406	992	504	1337	841	1362	1168	1368	672	605	619	670	1234	1169	1449	1505	1237	1161	426	1159	602
file_1_file_1_jg11467	CG3045_OG0002905	340	974	183	874	767	143	108	136	122	203	152	105	111	414	140	104	119	116	102	91	105	490	62	76	98	109	148
file_1_file_1_jg11468	Fbxo42_OG0006461	733	1362	1241	1518	1104	658	482	1274	587	1321	932	775	968	644	899	598	839	893	716	633	805	884	596	703	501	826	1025
file_1_file_1_jg11469	CG11170_OG0006462	249	334	442	307	273	125	57	436	131	390	255	75	393	299	307	131	130	258	63	74	107	287	60	76	78	94	164
file_1_file_1_jg1147	ZnT86D_OG0005459	1072	2289	1234	2333	2090	1291	921	1176	1139	1465	896	609	675	1539	852	1174	1321	889	723	669	693	1957	511	574	981	694	1752
file_1_file_1_jg11470	CG11275_OG0002906	2734	1840	3025	1751	2068	4784	3610	2850	4913	2821	2028	2165	3009	2553	2089	4795	6026	2056	1548	1924	2296	2587	1490	1803	3251	1776	7360
file_1_file_1_jg11471	MED16_OG0006463	832	851	631	817	693	286	198	577	323	723	388	256	593	694	466	329	418	498	277	266	287	870	212	260	244	277	428
file_1_file_1_jg11472	Vps35_OG0003032	2614	4723	5354	3909	3768	2694	2557	4362	2927	5605	3452	2915	3113	3789	3867	3053	3391	3236	2889	2430	2959	4087	2436	2443	2600	3339	4048
file_1_file_1_jg11473	Swim_OG0003031	3506	2747	882	1600	1636	3164	2809	856	2419	1389	848	2470	844	3891	439	2843	2744	545	2470	1895	2225	4823	2906	2034	2994	4928	6923
file_1_file_1_jg11474	Alp7_OG0003030	0	15	0	7	10	0	0	0	0	0	0	0	0	1	1	0	0	0	0	0	0	0	1	3	0	0	0
file_1_file_1_jg11475	Alp2_OG0000261_OG1	1	11737	2	2626	1846	2	3	4	3	15	1	2	8	0	8	0	1	3	4	7	4	0	1	8	19	2	4
file_1_file_1_jg11476	Alp2_OG0000261_OG0	0	20	13	0	15	3	3	15	9	7	3	8	19	0	11	9	11	6	17	9	1	0	9	13	7	8	2
file_1_file_1_jg11477	CG11291_OG0003029	1	1	0	1	0	2	2	0	5	7	2	6	1	1	1	21	2	1	18	6	2	1	5	137	3	7	6
file_1_file_1_jg11478	ari-2_OG0003028	1032	1809	1706	1949	1653	675	644	1422	824	1707	1081	1019	1115	1274	1101	803	1020	1077	876	843	996	1155	883	851	749	1321	1115
file_1_file_1_jg11479	CG30278_OG0003027	0	1	0	0	1	1	0	0	3	11	0	0	0	0	0	22	1	0	26	6	0	0	0	148	0	0	0
file_1_file_1_jg1148	RpS25_OG0005458	39359	42042	33253	40894	36319	40381	22179	25513	26502	27630	23846	21931	20534	37979	20475	27480	31038	19636	19931	16462	23003	52668	17522	17223	18065	31700	59511
file_1_file_1_jg11480	Oatp58Da_OG0003026	0	872	0	1292	778	0	3	0	0	1	0	0	2	0	0	0	0	0	0	0	1	0	0	2	2	0	1
file_1_file_1_jg11481	Oatp58Db_OG0001650	0	282	1	269	280	0	2	0	1	0	1	2	0	0	0	0	0	0	10	15	12	1	1	10	1	3	0
file_1_file_1_jg11482	Oatp58Dc_OG0003025	78	4993	65	7996	4709	83	149	43	221	40	129	170	60	28	12	154	290	28	240	198	385	138	112	257	42	95	47
file_1_file_1_jg11483	dve_OG0017424	89	15	10	17	16	2	9	4	11	16	6	6	4	72	4	3	10	12	5	1	1	93	3	8	1	5	1
file_1_file_1_jg11484	dve_OG0001649	1156	168	238	100	134	71	111	157	95	244	136	81	124	1197	166	89	125	133	64	86	135	1174	56	60	101	68	88
file_1_file_1_jg11485	CG5819_OG0001648	3	867	8	1477	1301	2819	1628	2	1274	16	49	163	2	3	3	1457	1681	1	101	224	212	23	111	195	709	170	1233
file_1_file_1_jg11486	wdp_OG0003024	3012	4584	6255	3414	3768	4461	3291	4529	4739	6794	5006	7368	4310	4197	4089	5241	5770	3489	8093	5276	7203	4568	5964	5602	5176	7077	5653
file_1_file_1_jg11487	Gp150_OG0007034	10655	36360	43221	21568	33934	31091	38246	36066	35732	46849	29348	22227	25304	26356	34859	38081	45319	25623	21875	18295	22727	27235	18455	17675	36938	21046	52737
file_1_file_1_jg11488	wdp_OG0014818_OG0	122	265	382	190	209	298	190	190	222	286	191	249	132	249	245	291	257	132	341	162	250	288	215	159	332	203	242
file_1_file_1_jg11489	CG34207_OG0012839_OG0	1	20	6	9	7	2	2	5	6	2	1	0	7	2	3	1	2	1	5	7	2	4	8	1	2	3	4
file_1_file_1_jg1149	CG4820_OG0005457	242	387	299	383	319	181	116	342	197	357	253	289	295	222	236	199	264	245	262	283	297	268	247	288	157	342	279
file_1_file_1_jg11490	T3dh_OG0007033	351	410	288	361	370	673	459	269	462	225	207	317	215	168	178	495	560	137	325	312	315	514	227	325	265	360	725
file_1_file_1_jg11491	pgc_OG0001536	4	1724	157	2365	1493	20	14	110	17	904	1006	218	81	1	77	41	19	79	157	140	181	2	189	107	19	120	28
file_1_file_1_jg11492	Liprin-gamma_OG0007032	670	893	7241	513	577	1606	1731	5202	2359	7800	3905	4890	5619	427	4418	2204	3053	3821	3516	4421	5768	999	4894	4324	1646	3452	1999
file_1_file_1_jg11493	CG11298_OG0007031	0	0	0	0	0	0	0	0	0	2	0	0	0	0	0	0	0	0	9	2	0	0	0	107	0	0	2
file_1_file_1_jg11494	Rtf1_OG0007030	1605	4502	2286	4615	3943	1308	1349	1829	1403	2445	1469	2122	1354	2371	1719	1459	1628	1359	1858	1550	1977	2397	1685	1727	1403	2691	2090
file_1_file_1_jg11495	wrapper_OG0007029	351	26	19	3	5	10	29	8	100	33	19	31	10	257	13	32	90	13	67	58	125	598	22	55	1	49	12
file_1_file_1_jg11496	CG13506_OG0007028	888	3924	2156	2754	3581	2462	2849	1639	3409	2975	2003	7037	1485	1542	1477	3222	3914	1129	9817	5826	6417	1985	6350	5843	3770	9610	6533
file_1_file_1_jg11497	babos_OG0007027	1289	1558	73	1515	1297	3680	2295	101	2456	241	357	1437	252	1362	45	2734	2976	86	1345	1239	1641	1582	1389	1438	1885	2569	4581
file_1_file_1_jg11498	CG6044_OG0007026	183	75	688	10	35	270	228	592	518	848	524	475	726	360	484	450	710	482	656	665	1094	334	542	644	158	429	259
file_1_file_1_jg11499	CG4021_OG0000332_OG3	2010	1856	3219	1934	1819	1421	1053	2799	1378	3141	2279	1123	2363	2696	2227	1203	1597	2100	1132	999	1457	2797	961	1063	1297	1095	1729
file_1_file_1_jg115	na_OG0017512.1	0	0	0	0	0	0	0	0	0	0	0	0	0	0	0	0	0	0	0	0	0	0	0	0	0	0	0
file_1_file_1_jg1150	CG6689_OG0002552_OG0	652	1301	1651	1164	1104	985	956	1256	1254	1721	1399	2355	1340	546	1105	1064	1544	1049	1801	1410	2132	754	1913	1521	1255	2825	2187
file_1_file_1_jg11500	PolE4_OG0007025	248	529	345	662	494	211	148	282	207	380	302	384	242	243	231	191	275	242	319	249	398	367	303	325	199	399	325
file_1_file_1_jg11501	qkr58E-1_OG0007024	1684	1406	1944	1326	1227	757	485	1713	817	2053	1236	662	2181	2252	1375	811	1051	1328	598	698	958	2115	587	598	767	700	944
file_1_file_1_jg11502	qkr58E-2_OG0007023	1115	3353	2147	3060	3011	893	1028	1909	1124	2328	1271	1505	1034	1622	1599	1099	1348	1286	1447	1123	1505	2026	1217	987	1146	1747	1491
file_1_file_1_jg11503	mRpS29_OG0007022	966	2162	1316	1919	1663	909	652	1350	884	1368	1015	807	1180	692	970	786	1027	978	824	773	846	1191	684	935	776	913	1365
file_1_file_1_jg11504	rad50_OG0007021	1586	4013	1727	3477	2943	1179	921	1184	1115	1843	1317	1010	1472	1622	1284	1065	1472	1030	569	793	1017	2082	649	748	1045	829	1326
file_1_file_1_jg11505	CG10344_OG0007020	61	453	372	515	363	117	96	304	99	362	253	41	161	105	291	101	126	313	80	40	58	107	41	34	121	55	207
file_1_file_1_jg11506	ppk12_OG0007019	4	8	9	4	1	2	5	4	7	7	1	1	7	3	6	8	14	10	7	8	2	15	1	3	7	7	7
file_1_file_1_jg11507	CG10384_OG0007018	48	20	1	0	1	13	52	0	203	1	3	7	4	29	0	133	243	1	39	61	391	93	2	59	0	28	14
file_1_file_1_jg11508	CG45062_OG0011649	0	2	0	0	0	0	0	0	3	0	0	0	0	1	0	0	4	0	9	1	1	0	4	9	0	1	2
file_1_file_1_jg11509	CG45063_OG0012429	0	0	0	1	4	1	0	0	0	0	0	3	0	0	0	1	2	0	2	3	1	0	0	2	1	1	3
file_1_file_1_jg1151	CG6693_OG0000862_OG0	1813	1705	1543	2094	1596	622	432	1352	586	1487	1190	770	1446	1103	1042	614	758	1067	577	636	801	2089	519	904	449	775	870
file_1_file_1_jg11510	CG4752_OG0003021	765	3991	997	4209	3293	2060	1803	571	2171	959	703	811	685	774	593	2193	2908	613	1026	1157	901	1328	623	1137	1299	988	3047
file_1_file_1_jg11511	CG4554_OG0007017	1632	6531	1162	3096	3667	1006	1064	759	769	1239	586	655	838	2582	829	697	868	607	352	451	590	2796	419	472	660	576	1110
file_1_file_1_jg11512	CG4610_OG0003020	480	1562	895	1371	1246	843	746	971	761	1111	863	1146	905	486	715	746	914	659	1205	936	1106	768	976	1037	826	1406	1411
file_1_file_1_jg11513	px_OG0000442_OG0	2357	2710	4874	2775	2930	2517	2024	3419	2609	5024	2449	1852	3611	2431	3124	2694	3113	2636	1570	1629	2085	2887	1678	1735	2092	1852	2744
file_1_file_1_jg11514	px_OG0017425	6	4	18	1	5	10	14	10	7	13	7	6	10	11	4	12	6	12	9	2	4	7	5	4	2	0	2
file_1_file_1_jg11515	px_OG0000442_OG1	793	1488	1800	1174	1496	950	1091	1059	1161	1763	977	706	1061	990	1085	1184	1223	744	588	539	703	1342	585	609	829	612	857
file_1_file_1_jg11516	gas_OG0007016	71	93	367	111	84	65	66	323	80	317	246	82	228	97	216	79	110	212	102	79	91	108	70	83	104	86	86
file_1_file_1_jg11517	px_OG0007015	369	973	1235	841	982	401	494	802	586	1099	568	413	746	483	674	574	609	476	375	315	380	656	268	335	363	423	430
file_1_file_1_jg11518	dnr1_OG0007014	546	1195	10501	984	1282	1997	2010	9185	1735	12259	6514	2713	7465	879	8903	1900	1912	6577	2510	1599	2351	716	2570	1625	1614	3485	2905
file_1_file_1_jg11519	CG4021_OG0000332_OG2	4	10	7	2	2	10	7	12	13	21	10	23	21	1	17	12	16	9	93	19	26	1	22	250	17	22	13
file_1_file_1_jg1152	RpL3_OG0005456	94445	134780	52324	124119	105965	106686	63241	45501	62882	49308	40799	52512	31200	100250	32986	69034	74730	30359	41927	37885	55134	128628	37346	41836	50918	66201	125097
file_1_file_1_jg11520	CG4269_OG0007013	307	741	44	595	688	720	318	8	141	151	75	270	81	26	34	156	126	5	136	152	300	134	145	201	515	846	1741
file_1_file_1_jg11521	CG4294_OG0001154	2697	2345	5798	2157	1935	2584	1744	4796	2474	6851	3277	2372	6849	2853	4915	2467	3146	3108	1893	2000	3059	2628	1676	2070	1853	2242	3130
file_1_file_1_jg11522	RpS16_OG0003019	37033	36318	19673	39203	27742	35243	16276	15641	21415	17017	15010	18212	14567	26120	13449	24042	25201	11780	12539	14507	19033	41050	11322	15970	12061	24269	45039
file_1_file_1_jg11523	Vps20_OG0007012	1131	1485	1970	1623	1437	1338	853	1774	1312	2093	1361	1285	1992	924	1534	1389	1706	1605	1198	1036	1276	1115	998	1233	1149	1459	2133
file_1_file_1_jg11524	CG4329_OG0003018	5	3	144	3	2	7	9	50	13	65	54	69	162	7	17	31	42	5	61	79	58	6	84	297	9	56	8
file_1_file_1_jg11525	CG33143_OG0007011	163	118	5588	89	97	262	259	3627	462	4721	2502	347	3467	287	3126	369	519	2425	315	359	547	185	332	321	247	236	289
file_1_file_1_jg11526	CG17807_OG0007010	447	1053	658	758	664	471	361	681	478	694	487	517	398	464	529	406	528	492	402	389	572	671	366	403	368	644	756
file_1_file_1_jg11527	Cdk9_OG0007009	857	1024	1070	860	905	484	363	975	449	1113	781	438	1057	699	794	457	629	816	478	403	531	785	382	538	456	614	796
file_1_file_1_jg11528	bonsai_OG0007008	1140	1838	1087	1761	1403	712	482	1135	652	1240	802	653	1124	665	866	656	802	910	844	611	625	1227	570	714	708	824	1005
file_1_file_1_jg11529	CG3732_OG0007007	1274	1211	1184	1272	1133	653	478	1187	672	1287	783	675	934	1245	861	661	796	867	762	617	787	1611	595	653	539	801	1101
file_1_file_1_jg1153	scpr-B_OG0000084_OG1	101	105	150	107	71	259	90	148	92	170	199	327	129	131	60	112	120	60	268	368	388	232	215	625	162	734	646
file_1_file_1_jg11530	Ugt317A1_OG0007005	291	612	14	298	233	275	202	7	191	15	21	84	15	428	1	273	241	7	76	72	109	517	81	85	109	137	300
file_1_file_1_jg11531	RpS24_OG0007006	27119	43421	24104	40532	36918	31553	18860	19046	20194	20291	16803	16985	10660	34404	14700	21420	23930	13183	14312	12815	17991	44152	13403	13557	17686	17883	34803
file_1_file_1_jg11532	CG2852_OG0007004	25263	20177	4035	20419	15519	10885	6949	4616	8177	4994	3366	4418	3140	23619	3229	9058	9739	3852	4208	4048	4770	26436	4122	4746	6674	6747	12771
file_1_file_1_jg11533	CG30195_OG0011953	120	92	24	98	74	95	61	17	87	28	47	142	31	40	17	67	96	8	80	104	156	109	125	132	82	146	120
file_1_file_1_jg11534	CG34445_OG0011648	526	116	8	141	99	39	52	9	58	18	19	77	10	132	5	49	62	8	114	48	82	438	71	68	52	79	101
file_1_file_1_jg11535	CG3746_OG0007003	287	148	71	153	157	226	152	74	262	87	97	241	80	125	22	277	273	55	241	150	229	330	210	192	219	221	361
file_1_file_1_jg11536	CG4021_OG0000332_OG2.2	9	3	1	1	1	6	0	3	4	3	0	5	3	4	0	6	4	0	69	8	0	13	3	167	5	4	4
file_1_file_1_jg11537	Cyp6d2_OG0007002	483	351	6	350	279	297	158	0	266	13	10	10	0	366	3	308	396	3	22	30	29	603	15	30	171	22	449
file_1_file_1_jg11538	CG30196_OG0007001	796	78	3	82	58	25	21	2	27	3	10	120	18	217	1	13	32	1	58	62	130	608	115	57	27	203	56
file_1_file_1_jg11539	CG43326_OG0007000	1006	90	1	73	71	56	33	5	58	15	20	141	20	442	0	47	75	0	79	88	154	951	142	79	38	224	103
file_1_file_1_jg1154	CG17726_OG0005455	532	796	906	856	713	620	553	970	631	1093	749	830	989	283	742	581	699	720	1209	870	790	582	772	975	532	1318	1461
file_1_file_1_jg11540	CG43325_OG0006999	5	26	3	2	0	16	3	0	6	1	0	1	2	1	0	11	19	0	7	1	2	27	7	8	7	6	11
file_1_file_1_jg11541	CG13510_OG0006998	114	863	7	597	494	21	25	9	98	69	35	168	25	123	1	36	58	0	265	240	165	129	82	230	64	113	201
file_1_file_1_jg11542	CG13511_OG0006997	0	25	0	50	25	4	0	1	5	5	4	11	1	1	0	2	2	0	29	9	8	1	5	19	3	10	4
file_1_file_1_jg11543	CG13511_OG0011647_OG0	10	429	14	208	118	42	19	10	70	19	35	172	21	16	2	75	64	4	199	230	154	19	91	227	25	82	75
file_1_file_1_jg11544	CG4250_OG0000304_OG0	67	1175	1176	526	661	6825	3260	777	5494	1078	1621	4652	963	84	547	5687	6330	396	5179	5663	4451	113	3992	5359	2711	2827	5665
file_1_file_1_jg11545	CG30269_OG0011646_OG0	60	281	498	281	236	322	245	449	176	415	454	247	307	68	341	209	207	288	209	174	246	86	214	181	250	186	388
file_1_file_1_jg11546	CG30269_OG0006996	168	571	949	604	516	718	452	795	382	904	907	583	1040	152	637	431	497	679	450	362	545	270	446	374	544	495	842
file_1_file_1_jg11547	CG13516_OG0006995	137	471	678	394	472	401	297	525	393	654	405	328	393	166	379	400	521	424	453	376	292	231	227	356	299	242	497
file_1_file_1_jg11548	RYBP_OG0006994	381	1156	643	1392	1012	283	205	482	268	559	374	297	340	549	353	334	369	390	299	219	298	550	206	297	189	265	417
file_1_file_1_jg11549	Ppa_OG0006993	1783	660	1993	341	619	487	653	1353	740	2275	936	499	757	3688	1488	607	956	1081	717	490	576	3860	446	406	695	380	855
file_1_file_1_jg1155	GCC88_OG0005454	1120	2010	2076	1921	1811	1032	817	2091	1027	2201	1193	811	2006	1143	1471	1033	1301	1500	851	794	997	1431	706	889	854	895	1490
file_1_file_1_jg11550	robo1_OG0006992	1140	615	2693	263	415	526	654	1721	902	2661	1128	757	1448	2166	1783	633	942	1163	534	590	868	2325	627	568	704	662	731
file_1_file_1_jg11551	CG30259_OG0006990	2	0	254	1	0	4	0	182	4	189	127	32	188	1	187	7	11	159	25	30	35	0	33	38	1	23	3
file_1_file_1_jg11552	Obp59a_OG0006991	6	1	61601	0	0	532	0	54905	4	56508	34492	1	39714	2	42981	377	640	46760	3	6	1	0	1	0	99	2	2
file_1_file_1_jg11553	Obp58b_OG0006989	47	1	725	0	0	10	2	511	0	668	318	12	300	62	424	8	9	446	18	18	18	84	41	27	2	19	2
file_1_file_1_jg11554	Obp58c_OG0006988	469	2	230	0	0	14	3	264	8	212	94	0	151	768	123	9	13	279	0	0	0	1010	0	0	7	0	7
file_1_file_1_jg11555	Obp58d_OG0006987	45	2	15	0	0	0	0	16	0	21	4	8	26	96	14	0	1	13	2	3	4	103	6	5	0	11	0
file_1_file_1_jg11556	CG30275_OG0003016	0	2	0	1	0	1	0	0	3	7	1	1	2	3	3	23	1	1	35	3	0	2	1	170	0	1	0
file_1_file_1_jg11557	CG30268_OG0003015	1	0	0	0	0	2	0	0	0	1	0	0	0	0	0	2	5	1	16	5	0	0	0	39	0	1	0
file_1_file_1_jg11558	jbug_OG0003014_OG0.2	2891	5597	13847	2114	7449	11764	17498	8899	16654	13716	5986	6738	6870	6390	9483	18070	18514	5654	5837	5479	6092	6663	6366	5249	13613	7870	17643
file_1_file_1_jg11559	CG42260_OG0011645	69	26	17	2	5	44	58	11	121	18	10	10	10	24	14	87	133	10	22	17	154	84	23	44	31	15	61
file_1_file_1_jg1156	CG17187_OG0005453	349	567	366	588	461	275	172	488	282	503	381	270	488	330	331	248	354	373	321	301	306	421	224	297	217	358	407
file_1_file_1_jg11560	CG13526_OG0006986	0	0	1	1	0	1	0	1	1	10	1	0	2	0	0	1	0	5	1	0	0	0	0	40	3	0	0
file_1_file_1_jg11561	CG42260_OG0006985	34	16	3	0	8	66	38	4	146	4	2	16	5	26	2	79	82	0	8	23	132	81	5	35	20	16	51
file_1_file_1_jg11562	CG13527_OG0006984	1	0	6	2	1	4	0	4	0	9	4	5	7	3	2	7	0	4	6	2	5	2	3	57	0	1	2
file_1_file_1_jg11563	CG42260_OG0006983	3	0	0	0	1	0	2	0	12	1	0	2	1	5	0	9	16	0	4	1	26	12	1	5	0	1	0
file_1_file_1_jg11564	CG42260_OG0000441_OG0	0	0	0	0	0	0	0	0	3	2	0	0	0	0	0	2	1	0	9	5	0	0	0	61	0	0	0
file_1_file_1_jg11565	blw_OG0006982	91843	56662	59952	54943	47565	62584	70516	70637	67821	92590	59419	99510	61442	58003	46989	65939	79660	52648	177836	104524	88962	96693	117587	106117	67745	200828	184111
file_1_file_1_jg11566	CycB_OG0000594_OG0	2882	63960	1006	65919	49067	453	244	62	506	30	55	581	22	3674	13	571	768	9	413	329	258	4204	223	414	264	318	443
file_1_file_1_jg11567	stl_OG0015841	2	44	0	8	21	0	2	0	0	1	0	0	0	0	0	0	0	1	0	0	1	1	0	0	0	0	0
file_1_file_1_jg11568	stl_OG0006981	37	945	21	508	481	8	21	9	40	18	10	0	18	35	10	31	66	7	8	4	25	39	2	13	14	14	34
file_1_file_1_jg11569	CG30271_OG0006980	53	351	59162	298	314	1733	1221	52743	1870	53023	25763	1480	52540	64	39014	2268	2497	35248	1417	1183	1282	98	1572	1319	1874	952	1774
file_1_file_1_jg1157	Dph3_OG0005452	136	223	303	174	155	159	88	249	128	294	184	169	262	90	208	162	152	256	146	145	144	119	100	157	117	157	226
file_1_file_1_jg11570	MFS1_OG0000593_OG0	0	5	61	31	0	4	3	32	1	42	28	1	40	0	32	1	1	27	1	2	4	3	0	1	1	1	1
file_1_file_1_jg11571	CG12490_OG0000233_OG1	0	4	18	0	0	1	6	6	4	8	6	0	9	0	4	7	3	1	0	3	0	0	0	0	4	0	6
file_1_file_1_jg11572	CG12490_OG0000233_OG3	0	1	22	4	0	2	3	16	3	5	11	0	6	0	4	4	3	6	0	0	1	0	0	3	4	0	3
file_1_file_1_jg11573	CG12490_OG0000233_OG0	0	1	7	20	0	0	2	3	1	3	4	0	7	0	6	0	2	8	0	0	0	0	0	0	0	0	2
file_1_file_1_jg11574	CG9826_OG0006979	3	28	0	37	37	0	0	1	0	0	0	0	0	63	0	1	1	0	0	1	2	21	0	1	3	0	8
file_1_file_1_jg11575	CG3649_OG0011952	274	572	10	711	931	1	0	10	0	17	2	0	4	482	1	1	1	2	0	0	3	358	0	0	0	4	0
file_1_file_1_jg11576	CG13531_OG0006978	991	2587	1966	2139	2058	1223	1305	1527	1256	2256	1180	755	1262	1425	1579	1243	1562	1103	887	792	815	1420	630	702	947	1108	2067
file_1_file_1_jg11577	RpL23_OG0011644	37740	43313	25954	39772	40336	36912	21887	18052	24087	22226	18312	21748	13935	27730	16310	25544	28548	14178	19784	16345	22482	48095	19710	17707	26445	27987	50888
file_1_file_1_jg11578	inaD_OG0006977	32	5	4	3	5	2028	2280	1	1260	0	1	50	2	43	0	1112	5651	0	503	886	135	41	0	870	1	104	861
file_1_file_1_jg11579	fd59A_OG0006976	76	6	0	0	0	5	4	0	40	1	0	2	0	32	0	24	42	0	7	6	50	116	0	7	0	0	1
file_1_file_1_jg1158	Arfip_OG0005451	568	1316	1521	1231	1056	465	469	1477	538	1583	934	512	954	839	1061	539	625	1045	558	436	587	934	427	469	467	525	748
file_1_file_1_jg11580	CG13532_OG0006975	153	5	555	2	7	55	24	515	112	644	393	77	521	111	399	68	107	405	105	115	156	181	69	107	46	69	60
file_1_file_1_jg11581	PIP5K59B_OG0006974	479	54	5709	6	31	497	487	4834	924	5814	2625	706	4903	189	3691	782	1287	3125	760	853	1723	521	642	908	284	489	384
file_1_file_1_jg11582	EMC8-9_OG0006973	971	1439	1448	1678	1417	825	463	1305	800	1616	918	702	927	1047	1218	806	1046	1208	815	782	772	1201	462	914	465	628	953
file_1_file_1_jg11583	YME1L_OG0003013	3554	5385	3489	4417	3835	2773	2376	3437	2724	4381	2541	3207	3724	3000	2781	2628	3319	2682	3635	2739	3204	4591	2925	3534	2531	4184	4287
file_1_file_1_jg11584	asrij_OG0006972	1056	1366	1466	1289	996	879	543	1257	841	1284	1200	1089	1234	600	969	815	958	1036	1036	1004	1059	1074	772	1005	549	1567	1508
file_1_file_1_jg11585	Gmer_OG0006971	491	825	433	781	594	294	219	311	236	488	239	199	365	429	322	201	313	316	180	155	157	603	131	233	190	186	359
file_1_file_1_jg11586	MED23_OG0006970	1117	1413	785	1020	1061	349	420	692	437	944	380	305	557	1999	598	456	515	419	281	265	298	2262	206	224	343	285	444
file_1_file_1_jg11587	CG3700_OG0006969	1094	1127	1331	1140	1087	2853	1389	1213	1816	1241	1315	1370	1424	1038	867	1937	2355	850	979	1057	1632	1087	825	1207	1052	1357	2545
file_1_file_1_jg11588	nahoda_OG0002726	2895	4981	8434	3034	5571	8964	11630	6212	10673	8495	5140	4171	5052	7543	5627	10992	13173	4440	4300	3574	4061	7057	4255	3472	13205	4805	15372
file_1_file_1_jg11589	CG43110_OG0000194_OG1	182	29	16	14	11	27	18	9	10	35	8	15	23	110	11	15	20	11	21	19	24	291	26	27	9	30	24
file_1_file_1_jg1159	CG17721_OG0001483	284	291	270	369	255	179	101	239	166	282	229	187	201	278	198	147	195	192	174	165	177	356	129	174	102	212	273
file_1_file_1_jg11590	Nup214_OG0002725	4368	7491	2796	6416	5626	1182	982	1982	1246	2815	1555	1348	2183	5395	1911	1214	1513	1418	1105	1121	1473	5948	1030	1370	1057	1435	1570
file_1_file_1_jg11591	ReepA_OG0005990	3876	3790	2475	3161	3257	2756	3058	2034	3777	3472	4064	14073	3031	4275	1348	3546	4224	1436	13867	8601	12284	6012	14438	8478	4062	19877	6892
file_1_file_1_jg11592	CG3788_OG0005989	139	544	26	530	340	14	8	10	19	25	13	13	26	175	15	33	17	11	38	5	9	153	7	230	10	14	33
file_1_file_1_jg11593	CNBP_OG0005988	19776	14267	5015	12999	9596	4236	2202	4571	3409	5088	3628	3838	5421	20399	3638	3665	4311	3825	2687	2830	3869	20844	2340	3391	2564	3204	4292
file_1_file_1_jg11594	CG9849_OG0005987	415	629	1064	660	577	491	279	818	502	936	692	566	830	309	767	531	587	757	530	452	551	512	377	511	315	732	854
file_1_file_1_jg11595	CG3831_OG0002724	184	2127	161	1577	1164	153	90	116	80	75	96	125	82	231	54	81	120	57	99	83	85	178	92	77	92	116	209
file_1_file_1_jg11596	CG30091_OG0013517_OG0	12	25	2	14	20	20	37	3	15	4	5	19	5	25	0	10	25	1	16	3	14	8	33	11	22	19	41
file_1_file_1_jg11597	CG32834_OG0000664_OG0	0	15906	1	14584	14972	1	0	1	0	0	0	0	0	2	0	0	0	0	0	0	1	1	0	0	2	1	1
file_1_file_1_jg11598	CG32833_OG0001107	0	2	4	0	13	0	0	0	0	0	0	0	0	0	0	0	1	0	0	0	0	0	0	1	0	0	0
file_1_file_1_jg11599	CG9897_OG0000757	1	21044	6	23379	22831	1	0	20	0	0	1	1	0	11	0	0	1	0	0	1	0	2	3	0	16	3	1
file_1_file_1_jg116	WDY_OG0015076_OG0	0	0	0	0	0	0	0	0	0	0	0	0	0	0	0	0	0	0	0	0	0	0	0	0	0	0	0
file_1_file_1_jg1160	CG31441_OG0005450	137	266	228	315	257	134	105	348	130	371	209	107	278	147	249	95	172	228	135	129	125	153	84	98	123	120	188
file_1_file_1_jg11600	CG9896_OG0001550	169	831	61	868	964	268	279	35	523	166	218	1076	137	243	16	502	703	29	1112	947	1302	236	880	905	343	1175	869
file_1_file_1_jg11601	twi_OG0017426	23	110	6	98	146	15	19	4	66	14	18	110	6	31	4	60	63	3	112	90	137	35	82	97	54	103	75
file_1_file_1_jg11603	CG42741_OG0001549	67	5	10	5	4	135	117	8	158	24	28	80	26	110	14	207	226	11	61	49	77	109	60	42	86	64	177
file_1_file_1_jg11604	CG42741_OG0015043_OG0	12	1	3	0	1	18	11	4	12	6	0	6	3	5	1	23	22	0	7	3	10	10	10	10	7	8	10
file_1_file_1_jg11605	twi_OG0005986	416	119	12	113	122	34	34	11	31	13	8	4	12	524	7	28	67	13	5	0	4	428	0	24	64	3	85
file_1_file_1_jg11606	Fatp2_OG0005985	413	117	4256	29	13	850	690	3751	956	4640	2702	1188	3124	704	2987	903	1320	2857	2227	1518	1398	653	617	1235	790	917	1033
file_1_file_1_jg11607	DCTN3-p24_OG0005984	811	925	1462	922	891	956	740	1206	1059	1383	944	773	934	840	958	1028	1176	1030	824	674	825	1092	643	693	903	1133	1606
file_1_file_1_jg11608	CG9890_OG0005983	492	1202	709	1016	839	492	409	656	500	752	568	667	731	493	496	441	584	540	572	510	623	647	528	512	402	812	913
file_1_file_1_jg11609	PPO3_OG0000232_OG0	16	34	10	13	17	12	9	5	3	6	1	7	8	31	7	4	7	0	7	7	4	22	8	9	7	10	8
file_1_file_1_jg1161	CG31388_OG0005449	261	283	451	300	258	171	141	460	230	537	346	304	393	272	370	204	323	379	371	300	383	284	286	325	184	375	328
file_1_file_1_jg11610	l(2)k09913_OG0011569	6690	4843	9021	5211	4967	9146	6466	9130	6230	10129	7403	7652	8407	7591	6533	6406	8130	6643	10405	7455	8063	8485	7251	8117	6947	10441	13524
file_1_file_1_jg11611	Fib_OG0005982	4547	9635	582	6524	5395	1685	837	415	592	564	442	538	518	3185	355	654	666	344	300	288	621	4596	309	483	656	438	1131
file_1_file_1_jg11612	CG3085_OG0001548_OG0	126	617	182	521	454	30	28	88	75	122	93	31	130	85	84	109	74	95	136	31	10	143	17	744	40	17	74
file_1_file_1_jg11613	Art7_OG0001547_OG0	820	2139	837	1614	1266	631	449	751	558	856	599	641	857	713	581	528	721	527	433	492	724	939	501	584	475	745	952
file_1_file_1_jg11614	Gr59a_OG0000439_OG1	0	0	0	2	1	15	20	0	18	0	1	0	2	1	0	7	29	0	5	1	1	0	2	0	17	1	14
file_1_file_1_jg11615	Gr59b_OG0013107_OG0	0	0	0	0	0	8	3	0	2	0	0	0	0	0	0	5	21	0	1	0	1	0	0	0	9	0	11
file_1_file_1_jg11616	CG9877_OG0012819_OG0	6099	11	2	0	3	0	1	0	4	0	0	0	0	3245	0	2	1	0	0	1	0	4156	2	1	1	2	3
file_1_file_1_jg11617	CG13538_OG0005981	0	0	0	0	0	0	0	0	1	3	0	0	0	1	0	3	0	0	12	0	0	0	0	119	0	0	1
file_1_file_1_jg11618	CG9876_OG0005980	8	4	41	2	2	183	118	32	204	51	18	0	35	15	43	255	260	34	1	0	0	7	1	4	200	0	257
file_1_file_1_jg11619	RpL37b_OG0005979	0	1	0	0	1	0	1	0	3	0	0	0	0	0	0	0	0	0	6	0	0	0	0	88	0	0	0
file_1_file_1_jg1162	scpr-B_OG0000084_OG2	19	2	7	0	1	1	0	10	4	6	5	0	4	33	1	3	0	2	3	3	1	33	2	44	1	3	4
file_1_file_1_jg11620	Gr59c_OG0012045_OG0	0	0	0	0	0	11	5	0	13	0	0	0	0	0	0	9	8	0	0	0	0	0	0	0	7	0	11
file_1_file_1_jg11621	Gr59d_OG0000326_OG2	0	0	0	1	0	5	7	0	18	0	2	0	0	1	0	8	23	0	1	1	1	0	0	0	7	3	9
file_1_file_1_jg11622	Klp59C_OG0005978	0	8	0	0	0	0	2	2	4	9	0	0	0	0	0	40	8	0	60	9	2	0	1	477	0	0	0
file_1_file_1_jg11623	Gpdh2_OG0005977	0	0	0	0	0	0	0	0	2	2	0	0	0	1	0	5	4	0	17	4	0	2	0	57	0	0	0
file_1_file_1_jg11624	CG30192_OG0013762_OG0	0	0	0	0	0	0	0	0	0	1	0	0	0	0	0	3	0	0	8	1	0	0	0	62	0	0	0
file_1_file_1_jg11625	CG13544_OG0005976	2	1	0	0	0	0	0	0	8	1	0	0	0	0	0	13	4	0	32	2	0	1	0	155	0	0	0
file_1_file_1_jg11626	Klp59D_OG0005975	1	0	0	0	0	0	0	0	4	5	0	0	0	2	0	26	8	0	74	4	0	0	0	316	0	0	0
file_1_file_1_jg11627	CG43207_OG0015023_OG0	0	0	0	0	1	0	0	0	0	0	0	0	0	0	1	0	0	0	0	1	0	0	0	0	0	0	0
file_1_file_1_jg11628	CG13545_OG0012580	16326	72	10	0	9	3	5	8	6	3	7	0	4	5561	3	4	2	5	6	2	1	12933	5	8	8	5	2
file_1_file_1_jg11629	CG9899_OG0002723	0	1	0	0	0	2	2	0	2	1	0	0	1	2	0	3	5	0	21	5	1	1	0	99	3	1	2
file_1_file_1_jg1163	scpr-B_OG0000084_OG0	152	41	48	37	34	80	36	60	25	79	69	110	61	253	29	67	45	19	100	136	118	279	67	352	56	257	186
file_1_file_1_jg11630	side-V_OG0005974_OG0	1013	581	328	273	463	159	249	243	361	307	166	284	202	2179	222	340	421	140	362	318	487	2099	279	288	207	233	227
file_1_file_1_jg11631	CG13539_OG0012044	0	0	0	0	0	0	0	0	0	0	0	0	0	0	0	8	0	0	4	0	0	0	0	41	0	0	0
file_1_file_1_jg11633	LS2_OG0005973	0	0	0	0	0	0	0	0	0	1	0	0	0	1	0	0	0	0	10	0	0	1	0	46	1	0	0
file_1_file_1_jg11634	CG3092_OG0005972	0	0	0	0	0	2	1	0	8	7	0	0	0	0	0	14	1	0	27	5	0	0	0	212	0	0	0
file_1_file_1_jg11636	yip3_OG0011568	3	0	1	1	0	0	0	0	1	1	0	1	0	0	0	1	2	0	11	3	2	0	0	67	0	0	0
file_1_file_1_jg11637	RpL22-like_OG0011567	10	13	21	0	1	2	0	10	1	9	3	1	3	24	4	2	2	3	24	0	0	17	0	333	0	1	0
file_1_file_1_jg11639	CG12782_OG0012281	0	11	0	0	1	3	1	0	3	1	0	0	0	0	0	2	2	0	16	0	1	0	0	56	2	3	4
file_1_file_1_jg1164	CG11825_OG0005448_OG0	1970	2345	3842	2675	2306	2026	1776	3588	1895	4495	3054	1764	2124	1493	3099	1815	2062	2962	2983	1828	1722	2595	2042	1837	2100	2639	3240
file_1_file_1_jg11640	CG13540_OG0014337_OG0	1	4	0	0	1	0	0	0	0	0	0	0	0	1	0	0	0	0	12	0	0	0	0	57	0	0	0
file_1_file_1_jg11641	ord_OG0005971	0	30	0	5	2	0	0	0	0	0	0	0	0	0	0	0	1	0	8	0	0	1	0	24	0	0	0
file_1_file_1_jg11642	CG3124_OG0005970	1	0	1	0	0	4	0	0	40	35	0	4	0	2	0	159	36	0	213	33	3	1	0	1900	0	1	0
file_1_file_1_jg11643	CG13541_OG0012280	0	0	0	0	0	0	0	0	1	0	0	0	0	0	0	3	0	0	11	3	0	0	0	59	0	0	0
file_1_file_1_jg11644	CG17684_OG0015044_OG0	0	0	0	0	0	0	0	0	1	0	0	0	0	0	0	0	0	0	0	0	0	0	0	0	0	0	0
file_1_file_1_jg11645	Prosbeta5R1_OG0005969	0	0	0	0	0	1	0	0	1	1	0	0	0	0	0	11	1	0	12	2	0	0	0	96	0	0	0
file_1_file_1_jg11646	CG30412_OG0000419_OG0.2	0	0	1	0	0	1	0	0	3	2	0	1	0	2	0	22	1	0	29	1	0	0	2	245	1	0	3
file_1_file_1_jg11647	CG30416_OG0001106_OG0	0	0	0	0	0	1	0	0	0	12	0	0	0	0	0	7	1	0	14	2	1	0	0	174	0	0	0
file_1_file_1_jg11648	CG30416_OG0001106_OG1	0	0	0	0	0	0	0	0	0	2	0	0	0	0	0	3	0	0	3	0	0	0	0	53	0	0	0
file_1_file_1_jg11649	CG9861_OG0001546	2	8	8	5	3	3	0	4	10	14	4	4	15	1	6	30	8	1	74	20	6	2	3	590	1	0	4
file_1_file_1_jg1165	CG5214_OG0005447	11124	9653	11548	9250	8915	10909	10970	13722	13010	16779	12717	22491	11455	8399	9451	12298	14473	9868	32694	19563	20506	13334	22504	19481	13343	34906	29324
file_1_file_1_jg11650	tbrd-3_OG0001545	0	0	0	0	0	0	0	0	0	0	0	0	0	1	0	0	0	0	3	0	1	0	0	36	0	0	0
file_1_file_1_jg11651	CG30413_OG0012476_OG0	0	278	4	0	0	0	0	0	0	0	0	0	0	0	0	0	0	0	0	0	0	29	0	0	0	2	0
file_1_file_1_jg11652	CG3502_OG0011566	425	20	64	2	2	2	1	62	0	24	21	0	43	1674	21	2	2	25	2	2	6	256	5	2	5	8	3
file_1_file_1_jg11653	CG9863_OG0002722	0	1	0	0	0	0	0	0	2	0	0	0	0	0	0	12	1	0	4	1	0	2	0	70	0	0	0
file_1_file_1_jg11654	CG15803_OG0013698	0	0	0	0	0	2	0	0	0	1	0	0	0	0	0	0	0	0	0	0	0	0	0	1	0	0	0
file_1_file_1_jg11655	CG34210_OG0012043	0	0	1	0	0	0	0	0	0	0	0	0	1	0	0	4	3	0	0	0	0	0	0	30	0	0	0
file_1_file_1_jg11657	Rpi_OG0005968	2827	3323	894	3425	2763	1406	783	933	1267	911	675	516	918	1916	639	1344	1798	784	672	752	531	3310	310	832	558	538	1662
file_1_file_1_jg11658	CG3500_OG0005967	500	474	792	571	407	410	270	637	446	792	579	640	682	454	490	385	547	547	601	509	690	541	450	538	314	1002	838
file_1_file_1_jg11659	CG9875_OG0011572	0	0	0	0	0	0	0	0	4	5	1	2	0	0	2	11	2	0	22	0	3	0	2	127	0	4	0
file_1_file_1_jg1166	lncRNA:CR31386_OG0017465	0	0	0	0	0	0	0	0	0	0	0	0	1	0	0	0	0	0	0	0	0	1	0	0	0	0	0
file_1_file_1_jg11660	CG34423_OG0012478	778	322	1083	365	429	1413	720	791	1561	1160	1094	3607	1201	368	855	1510	1735	824	3128	2990	3274	638	2487	3747	1104	4932	2735
file_1_file_1_jg11661	Mthfs_OG0006004	337	415	282	543	537	1131	508	252	1045	275	190	206	235	189	193	1227	1098	174	257	248	218	460	128	283	224	446	1757
file_1_file_1_jg11662	vir_OG0006003	2341	2690	2611	1975	2038	1216	1083	2261	1215	2660	1423	991	2033	2726	1705	1282	1527	1595	915	877	1042	3272	685	945	843	1132	1710
file_1_file_1_jg11663	Ice1_OG0001112	882	3977	639	3573	2790	356	320	465	306	543	316	300	466	1061	357	300	387	359	258	262	305	1157	193	277	208	380	446
file_1_file_1_jg11664	Golgin245_OG0001113_OG0	2898	5870	6959	5010	5185	3810	3712	5927	4151	7313	3992	3921	5739	3265	4836	4406	4900	4177	3328	3205	3825	3599	3260	3267	3826	4516	5822
file_1_file_1_jg11665	CG13551_OG0000540_OG1	278	6201	112	6333	7283	5027	2667	38	5535	63	70	127	131	255	43	3610	5924	20	145	173	3334	419	111	384	5045	208	14825
file_1_file_1_jg11666	yellow-d2_OG0006002	5493	33	23	5	5	6	19	8	3	3	2	10	8	6131	9	9	11	2	10	16	9	5637	8	9	5	16	13
file_1_file_1_jg11667	CG13551_OG0012048	6507	3385	4151	3610	3184	2777	1530	3980	2361	4082	2717	1172	2902	4984	2957	2643	2907	3459	1160	1424	1207	5982	859	1593	1839	961	3178
file_1_file_1_jg11668	CG33225_OG0000409_OG0.2	0	0	0	1	1	0	3	1	0	1	0	0	0	1	0	0	0	0	1	0	0	7	0	0	0	0	1
file_1_file_1_jg11669	CG33225_OG0000409_OG2	170	105	75	109	73	45	17	68	53	85	55	65	95	93	62	66	63	54	49	53	63	191	46	60	27	62	65
file_1_file_1_jg1167	lncRNA:CR31386_OG0014392_OG0	1	0	0	0	0	0	0	0	0	0	0	0	0	0	0	0	0	0	0	0	0	0	0	0	0	0	0
file_1_file_1_jg11670	roh_OG0001558	9480	4762	9842	5060	4842	7088	5931	9658	8211	11242	8131	12654	8683	5776	7450	7200	9094	8202	19587	13000	11983	9303	13652	14383	8939	20388	17389
file_1_file_1_jg11671	eIF2Bdelta_OG0002742	1960	2934	1435	2986	2435	941	659	1390	827	1603	1097	938	1658	1745	1071	841	1058	1084	755	840	955	2204	703	907	829	1102	1218
file_1_file_1_jg11672	Mtmr6_OG0002741	990	1902	8443	1663	1581	1486	1208	7398	1893	8345	4725	1828	7432	1120	5977	1797	2399	5228	1407	1530	2508	1396	1325	1635	1169	1578	2015
file_1_file_1_jg11673	CG3520_OG0002740	977	1395	1561	1071	896	375	296	1122	393	1441	914	481	1548	1006	1216	413	507	985	447	379	472	1160	330	399	272	400	501
file_1_file_1_jg11674	CG9812_OG0001557	3344	21514	1987	13005	27586	52781	33059	4340	20869	5167	11983	29614	10429	4525	1027	21687	24788	1081	26456	23615	31448	3970	21201	23162	49678	19380	62105
file_1_file_1_jg11675	CG30411_OG0002739	74	381	1	501	383	678	195	0	291	1	0	3	0	9	0	376	392	0	7	3	32	62	2	3	324	10	335
file_1_file_1_jg11676	CG9815_OG0001111	219	111	32	174	147	167	194	30	279	63	73	223	46	117	25	270	343	33	324	312	210	209	121	288	89	141	219
file_1_file_1_jg11677	Or59a_OG0000882	0	0	2	0	0	0	0	0	0	0	0	0	0	3	0	0	0	0	0	0	0	3	0	0	0	0	1
file_1_file_1_jg11678	CG43795_OG0017427	0	0	0	0	0	0	0	0	0	0	0	0	0	0	0	0	0	2	0	0	0	0	0	0	0	0	0
file_1_file_1_jg11679	CG43795_OG0000881_OG0	10	10	191	2	3	13	15	107	58	97	73	16	133	13	47	55	60	46	23	27	105	34	17	24	3	12	4
file_1_file_1_jg1168	kirre_OG0015055_OG0	0	0	0	0	0	0	0	0	0	0	0	0	0	0	0	0	0	0	0	0	0	0	0	0	0	0	0
file_1_file_1_jg11680	SkpF_OG0001110	0	0	0	0	0	0	0	0	1	3	2	0	1	1	1	17	1	0	8	2	0	0	0	48	0	0	0
file_1_file_1_jg11681	CG43795_OG0002738	1	0	29	0	0	5	3	27	5	13	10	1	33	1	13	7	3	11	4	3	8	1	2	4	5	2	1
file_1_file_1_jg11682	Or59c_OG0001109_OG0	1	0	7048	0	0	328	128	5670	245	4515	4200	8	2914	0	3185	240	305	2870	154	71	14	0	12	44	145	5	182
file_1_file_1_jg11683	CG43795_OG0012642	0	0	1	0	0	0	1	2	1	1	0	1	0	0	1	0	2	0	0	0	3	0	1	0	0	0	1
file_1_file_1_jg11684	CG13557_OG0012477	0	0	0	0	0	0	0	1	0	0	0	0	0	0	0	0	1	0	0	0	0	0	0	2	0	0	0
file_1_file_1_jg11685	CG43795_OG0001108	43	14	153	2	5	36	47	90	140	91	63	37	118	16	55	100	149	41	62	72	192	70	50	56	12	34	29
file_1_file_1_jg11686	CG13558_OG0001556	0	0	0	0	0	0	0	1	1	0	0	0	0	2	0	0	1	0	4	0	0	0	0	7	0	0	0
file_1_file_1_jg11687	CG13559_OG0012047	8	7	1	12	9	68	41	0	45	3	2	7	1	6	0	35	52	0	24	14	16	8	19	17	14	12	51
file_1_file_1_jg11688	CG3906_OG0001555	0	1	0	1	1	0	3	0	78	7	8	1	0	0	1	33	9	0	0	23	1	1	0	198	0	64	38
file_1_file_1_jg11689	RabX1_OG0002736	589	1380	735	1167	1012	579	457	881	514	1063	629	535	673	568	585	538	642	695	612	555	563	664	534	559	389	663	829
file_1_file_1_jg1169	pros_OG0012011	17	0	0	0	0	0	1	0	9	0	0	1	0	2	0	3	2	0	1	0	9	18	0	2	0	0	0
file_1_file_1_jg11690	mi_OG0006001	830	3909	1180	3833	2928	523	531	949	596	1262	677	641	654	1204	805	636	706	645	509	508	690	1421	433	523	471	718	806
file_1_file_1_jg11691	bw_OG0006000	11	69	6	72	51	70	168	0	42	2	0	4	2	8	1	50	141	0	42	32	18	11	8	24	7	18	61
file_1_file_1_jg11692	ppk3_OG0005999	0	3	0	7	1	1	0	1	0	0	0	0	0	1	0	3	1	0	0	0	0	2	0	0	0	0	2
file_1_file_1_jg11693	Gr59e_OG0012283	2	0	0	1	0	0	0	0	0	0	0	0	0	0	0	1	0	0	0	0	1	2	0	0	0	0	1
file_1_file_1_jg11694	Gr59f_OG0011571_OG0	1	26	0	11	8	0	0	0	1	0	0	0	0	2	0	6	1	2	0	0	3	2	0	1	0	1	1
file_1_file_1_jg11695	AIMP3_OG0005998	887	1191	1376	1174	962	526	365	1274	528	1334	984	511	752	690	871	508	579	934	573	451	589	1154	412	540	441	547	680
file_1_file_1_jg11696	wmd_OG0005997	2759	2993	1955	3082	2636	1339	1032	2040	1285	2234	1592	1446	2035	2327	1416	1383	1547	1481	1360	1263	1584	2650	1273	1375	1157	1799	2181
file_1_file_1_jg11697	levy_OG0005996	11712	5777	12878	5693	5742	10704	10070	12954	12287	15888	11484	20418	11533	5784	9099	11016	14246	10648	31573	19617	18885	10397	22405	21484	14553	33726	32096
file_1_file_1_jg11698	pita_OG0005995	2054	3521	1798	3582	3085	1391	1046	1604	1406	1976	1531	1704	1647	2061	1277	1429	1746	1299	1443	1400	1718	2640	1452	1519	1268	1906	2128
file_1_file_1_jg11699	Dcp-1_OG0005994	703	1720	172	1544	1250	78	26	107	49	118	94	43	78	862	81	41	41	94	27	25	49	821	24	63	27	39	55
file_1_file_1_jg117	Ste12DOR_OG0000056_OG0.37	0	0	0	0	0	0	0	0	0	0	0	0	0	0	0	0	0	0	0	0	0	0	0	0	0	0	0
file_1_file_1_jg11700	pita_OG0012641	102	174	87	182	157	74	50	46	81	99	49	68	58	126	76	95	90	36	39	63	98	163	70	94	37	81	95
file_1_file_1_jg11701	Rrp4_OG0005993	897	1995	569	1677	1260	613	346	525	423	608	461	532	400	566	401	488	504	397	365	407	590	1007	369	430	370	614	867
file_1_file_1_jg11702	ItgaPS4_OG0000058_OG2	143	5	7	1	6	1	4	9	5	5	2	1	1	135	2	1	1	4	2	2	0	126	2	5	3	2	7
file_1_file_1_jg11703	Pi3K59F_OG0002735	860	1692	2403	1578	1463	1510	1348	2501	1517	2923	1634	1745	2396	744	1872	1378	1949	1711	1278	1241	1726	1017	1319	1466	1160	2121	2381
file_1_file_1_jg11704	CG30184_OG0002734	0	0	0	0	0	0	0	0	1	1	0	0	0	0	0	1	0	1	6	0	0	1	0	23	0	0	0
file_1_file_1_jg11705	apt_OG0002733	1047	4408	595	4011	3594	505	503	336	641	530	488	1031	388	1525	202	625	738	215	995	827	984	1611	1080	805	654	1369	1041
file_1_file_1_jg11706	IM18_OG0001554	4	13	13	2	0	3069	19	1	63	83	126	117	22	17	38	231	733	5	82	78	181	416	2010	69	3298	1331	2941
file_1_file_1_jg11707	CG10332_OG0005992	0	0	0	0	0	0	0	0	2	1	0	1	0	0	0	1	2	0	6	1	0	0	1	29	1	1	0
file_1_file_1_jg11708	Eglp1_OG0012046_OG0	0	0	0	0	0	0	0	0	5	2	0	0	0	0	0	7	2	0	18	1	0	0	0	83	0	0	1
file_1_file_1_jg11709	Eglp2_OG0002732	157	320	906	564	339	310	185	808	371	1224	589	469	954	64	606	432	437	707	527	485	409	211	296	477	286	263	469
file_1_file_1_jg1171	pros_OG0000321_OG0	1373	44	53	23	24	103	72	40	87	51	50	124	55	1376	29	75	109	51	103	117	136	1426	108	219	106	123	147
file_1_file_1_jg11710	Eglp3_OG0002731	10	1	16	0	0	5	4	1	12	21	18	3	18	8	6	2	11	4	4	4	7	17	3	4	3	5	9
file_1_file_1_jg11711	Eglp4_OG0002730	4496	1857	25657	2711	2981	10273	6386	28939	12216	31353	16702	4418	19524	1811	20298	11973	14480	24424	3924	4703	4893	5295	3752	4613	4758	4008	11238
file_1_file_1_jg11712	retn_OG0013967_OG0	111	1848	19	2093	1943	539	432	2	660	2	2	8	3	174	0	655	696	0	1	8	4	198	2	13	454	5	731
file_1_file_1_jg11713	retn_OG0002729	475	6149	92	6868	7015	1797	1687	13	2176	5	4	27	2	634	4	2292	2580	0	24	47	7	687	4	46	2129	6	2968
file_1_file_1_jg11714	Pde8_OG0012282_OG0	122	193	764	82	188	91	167	647	184	906	346	202	443	105	629	202	180	444	184	118	215	139	159	135	162	261	185
file_1_file_1_jg11715	Pde8_OG0001553	1589	2744	9320	2060	2955	2138	2055	6919	2454	10394	4451	2835	6540	1735	7066	2619	2905	5013	2510	2257	2878	2072	2459	2173	2239	3088	2962
file_1_file_1_jg11716	St1_OG0002728	56	91	84	138	185	9215	6622	38	9947	55	77	93	66	17	35	11134	11756	45	96	128	109	55	88	172	8665	160	12989
file_1_file_1_jg11717	St3_OG0000665_OG0	56	320	198	294	249	1279	981	221	1384	187	179	110	120	39	126	1680	1646	126	72	74	92	90	82	73	1282	95	2070
file_1_file_1_jg11718	l(2)efl_OG0002727	36712	3627	118	4148	4093	8671	7209	64	10217	6311	8566	69205	7968	25902	31	11334	8657	28	27513	28991	51422	19143	40710	31805	12260	110025	35058
file_1_file_1_jg11719	St3_OG0011570_OG0	18	13	12	15	12	39	20	14	113	18	28	79	29	12	2	101	126	3	81	81	207	13	70	94	31	121	56
file_1_file_1_jg1172	pros_OG0000321_OG1	807	38	58	10	22	65	70	36	55	44	33	74	28	1225	11	68	54	13	77	66	71	1325	84	63	79	63	53
file_1_file_1_jg11720	Pal2_OG0001552	278	90	4694	47	46	735	746	4442	1240	4625	2594	801	2947	277	3001	950	1907	3288	953	972	2103	780	726	1199	365	725	540
file_1_file_1_jg11721	CG30183_OG0001551_OG0	169	239	243	184	166	82	74	252	89	236	174	126	168	128	173	114	150	180	121	93	125	183	99	78	78	144	171
file_1_file_1_jg11722	CG30183_OG0000758_OG0	918	5025	867	4394	3639	514	388	577	412	743	407	289	509	1234	517	403	493	389	319	286	286	1358	183	333	308	286	619
file_1_file_1_jg11723	mRpL43_OG0005991	650	818	1004	821	622	609	375	863	617	951	613	564	876	411	726	551	708	766	475	578	567	655	363	637	403	614	947
file_1_file_1_jg11724	sigmar_OG0006968	299	1100	3496	1112	994	456	381	2899	580	3494	1969	806	2260	310	2284	583	724	2071	710	706	800	374	698	709	425	587	602
file_1_file_1_jg11725	l(2)dtl_OG0006967	828	3994	679	5055	3610	273	260	521	279	677	475	450	581	824	413	249	373	425	254	265	461	1102	313	377	315	430	415
file_1_file_1_jg11726	Alg3_OG0006966	554	1197	751	1078	850	605	404	826	582	821	571	479	640	450	569	533	673	584	411	383	456	794	327	491	318	564	827
file_1_file_1_jg11727	CG5504_OG0006965	1779	3676	2524	3227	2705	2021	1770	2786	2161	3277	1878	2206	2441	1296	2080	2080	2450	2289	2779	2158	2208	2204	2142	2411	1699	3448	3934
file_1_file_1_jg11728	Alg3_OG0003012	62	199	129	114	99	72	59	83	71	105	82	43	42	79	83	75	108	65	75	44	51	122	45	47	60	79	118
file_1_file_1_jg11729	CG18128_OG0006964	0	0	0	1	0	0	1	0	3	0	0	0	1	0	0	9	1	0	5	0	0	0	0	67	0	0	0
file_1_file_1_jg1173	pros_OG0015872	0	0	0	0	0	0	0	0	0	0	0	0	0	0	0	0	0	0	0	0	0	0	0	0	0	0	0
file_1_file_1_jg11730	CG46429_OG0015045_OG0	158	1071	169	945	1003	611	684	106	458	287	284	1515	172	230	86	465	552	58	1005	593	1290	183	1628	553	970	2551	860
file_1_file_1_jg11731	Sesn_OG0006963	881	4062	777	4361	3886	3282	2878	583	2299	1587	1670	7386	1310	1035	435	2378	2835	540	4597	3538	6670	852	8096	3225	3568	14273	4970
file_1_file_1_jg11732	egl_OG0006962	2726	7096	6208	5839	5741	3920	3718	4982	4548	6830	4259	5426	4087	3676	4126	4758	5487	3335	5634	4413	4892	3843	4614	4391	4095	6068	5897
file_1_file_1_jg11733	CG13560_OG0015842	27048	2	9	0	0	10	8	1	7	0	1	0	2	9706	0	1	1	0	0	0	0	15181	1	0	5	1	4
file_1_file_1_jg11734	na_OG0017428	0	0	0	0	1	0	0	0	0	0	0	0	0	0	0	0	0	0	0	0	0	0	0	0	0	0	0
file_1_file_1_jg11735	na_OG0017428.1	0	0	1	0	0	0	0	0	0	0	0	0	0	0	0	0	0	0	0	0	0	0	0	0	0	0	0
file_1_file_1_jg11737	CG5532_OG0006961	2036	1719	6102	1821	1698	2526	1478	5542	2554	5453	3692	2449	4466	2024	3906	2493	3037	4514	2273	2212	2661	2241	1485	2422	1177	2178	3477
file_1_file_1_jg11738	sona_OG0006960	6186	930	2043	1080	856	1684	1494	1409	2397	2057	1032	508	1198	24870	1193	2649	2524	1110	564	442	502	9958	564	474	2364	443	2378
file_1_file_1_jg11739	CG15800_OG0012406	0	0	2	1	0	1	1	0	6	1	0	0	0	6	0	6	0	0	17	5	0	4	0	76	0	0	0
file_1_file_1_jg1174	pros_OG0005446	3736	62	7906	20	63	1501	1341	5216	3031	8826	3875	1560	4447	1392	5540	2174	2457	4006	1647	1561	2656	3983	1333	1837	1543	953	1318
file_1_file_1_jg11740	CG30177_OG0012077	0	0	2	0	0	0	0	0	3	0	0	0	5	3	1	4	0	0	10	2	1	2	2	54	2	0	0
file_1_file_1_jg11741	CG13561_OG0011643	6	0	9	3	1	0	2	3	2	3	1	3	6	3	4	0	0	2	0	1	4	5	0	0	2	1	3
file_1_file_1_jg11742	Ssrp_OG0006959	6066	7552	1727	7162	5260	950	708	1579	816	1961	1108	1014	1673	5614	1288	910	1053	1386	847	802	999	6775	672	1057	770	1018	1211
file_1_file_1_jg11743	CG5543_OG0006958	809	1157	971	1204	977	442	353	828	443	958	693	560	867	825	714	468	673	683	450	434	500	926	346	438	393	565	730
file_1_file_1_jg11744	Nxt1_OG0003011	772	926	498	1090	787	319	185	421	316	439	363	366	340	574	335	297	364	360	326	304	405	891	226	342	203	402	409
file_1_file_1_jg11745	pippin_OG0006957	690	1125	22635	1692	1718	6137	3379	21025	5438	24168	11834	2456	15716	978	14464	5649	6559	16233	2179	2349	2831	819	1797	2379	2318	2305	6797
file_1_file_1_jg11746	CG4763_OG0006956	0	0	13	2	0	0	0	12	0	12	4	0	17	0	20	0	0	11	0	0	0	1	0	0	0	0	0
file_1_file_1_jg11747	GlyT_OG0006955	22	196	2778	314	276	129	138	1991	253	2629	991	87	1231	18	1816	181	217	1115	149	126	276	39	82	101	71	65	84
file_1_file_1_jg11748	shu_OG0001153	206	2035	31	1450	1046	9	5	4	6	1	5	12	3	245	3	4	5	2	9	2	2	317	10	21	13	10	15
file_1_file_1_jg11749	Snap29_OG0001152_OG0	859	1239	1563	1270	1075	684	530	1661	653	1672	1164	689	1059	871	1193	658	834	1231	805	633	742	1095	577	735	542	798	850
file_1_file_1_jg1175	mRpL40_OG0005445	519	869	904	838	649	546	352	910	563	956	695	835	793	356	623	566	677	786	786	770	852	527	645	896	541	1014	1020
file_1_file_1_jg11750	CG5554_OG0006954	4696	4380	3910	3896	4021	1945	1614	3461	2023	3642	2484	1836	2318	5947	2458	2048	2443	2662	1614	1474	1879	7410	1809	1831	2120	1762	2571
file_1_file_1_jg11751	ytr_OG0006953	1472	1995	2276	1700	1337	916	681	1732	1020	1839	1262	1010	794	2860	1426	1061	1226	1113	862	755	1110	3246	643	895	569	839	1203
file_1_file_1_jg11752	gbb_OG0006951	2563	1764	2852	1588	1909	3128	2194	2699	2754	2981	2285	2306	2382	3393	2115	2861	3316	1949	1827	1739	2552	3845	1834	1980	2579	2078	4009
file_1_file_1_jg11753	bgcn_OG0001647	21	24	16	9	15	7	6	10	9	20	19	7	25	20	9	15	14	7	31	6	13	27	2	219	10	10	15
file_1_file_1_jg11754	cocoon_OG0000505_OG1.2	2024	1860	4013	1488	1506	1510	1130	3908	1606	3978	2476	1711	3770	2274	2807	1678	1973	2619	1568	1447	2036	2565	1370	1696	1123	1875	2067
file_1_file_1_jg11755	Cpes_OG0006950	841	3183	2914	3213	2770	1567	1346	2639	1687	2826	1971	1411	1869	1300	1929	1681	1968	2051	1512	1349	1522	1246	1100	1320	1192	1728	2548
file_1_file_1_jg11756	CG5569_OG0006949	455	1027	777	1007	778	553	417	790	548	853	730	884	707	362	578	511	642	666	1069	921	841	441	813	1084	474	1058	847
file_1_file_1_jg11757	Mtpbeta_OG0006948	8907	6198	6756	7821	7187	9896	7465	7207	7978	8244	5585	6573	6504	7598	4840	8612	10441	5994	7704	6412	6551	9171	5609	7015	6305	8710	11446
file_1_file_1_jg11758	ken_OG0006947	1091	3456	2216	2755	2532	1388	1252	1886	1423	2338	1532	1259	1502	1110	1443	1490	1679	1532	1192	1156	1236	1589	1129	1017	1664	987	1800
file_1_file_1_jg11759	TM4SF_OG0006946	137	43	5222	16	34	379	303	6141	1196	6092	4007	608	4243	97	3830	725	1016	4624	1003	746	1784	327	595	869	259	480	286
file_1_file_1_jg1176	mgr_OG0005444	1886	2800	1527	3054	2404	908	635	1323	824	1472	1006	916	1012	1635	1016	818	1102	1025	756	793	952	2269	659	923	754	921	1336
file_1_file_1_jg11760	CG4882_OG0006945	996	2104	1366	1923	1500	974	632	1486	830	1486	976	837	1246	840	1070	791	963	1246	881	830	941	1217	669	879	637	925	1240
file_1_file_1_jg11761	PHDP_OG0013968_OG0	16	2	2	0	0	0	3	0	9	3	1	2	0	5	1	0	1	1	3	3	6	12	2	2	0	0	18
file_1_file_1_jg11762	CG5597_OG0006944	3385	2839	174	3091	3266	6628	6053	324	7388	1561	2330	13642	1976	2099	163	7130	7752	252	7978	7208	12121	2814	10063	7883	9842	18583	21611
file_1_file_1_jg11763	DCP1_OG0006943	893	1444	1710	1446	1199	644	508	1824	678	1950	1204	724	1214	872	1323	677	874	1346	690	634	790	1151	607	735	551	924	1031
file_1_file_1_jg11764	DNAlig1_OG0003010	1182	3066	424	3194	2258	134	92	343	132	458	300	123	340	1142	319	110	179	275	137	131	149	1422	114	160	126	142	166
file_1_file_1_jg11765	Upf3_OG0006942	1127	1237	671	1153	1021	452	341	569	405	679	426	471	597	1089	468	417	569	462	400	331	473	1331	372	437	438	498	670
file_1_file_1_jg11766	CG17658_OG0006941	15	372	8	463	292	1	0	0	1	5	2	2	0	20	3	1	0	3	7	0	1	27	0	8	0	0	0
file_1_file_1_jg11767	CG5339_OG0006940	534	1453	628	1555	1080	437	286	637	451	746	398	256	516	433	490	432	528	499	365	351	321	595	201	365	238	319	633
file_1_file_1_jg11768	Lpt_OG0006842	1383	2721	1894	2368	1909	978	830	1563	1028	2049	1208	1133	1972	1272	1459	1031	1314	1328	985	1011	1327	1674	1036	1022	920	1560	1512
file_1_file_1_jg11769	CG13562_OG0011631	161	66	71	54	57	134	75	41	82	54	72	79	50	174	38	116	149	29	122	87	84	192	62	72	85	88	156
file_1_file_1_jg1177	Irbp_OG0005443	493	1726	922	2031	1404	407	245	647	365	835	721	365	611	442	626	356	432	588	343	293	425	601	255	415	262	414	502
file_1_file_1_jg11770	Nap1_OG0000358	10729	41385	8798	34324	27839	15016	9467	7352	9584	7994	7564	12692	6414	11021	5335	10305	12038	4998	7644	8477	12687	15488	8089	9417	8620	11555	16191
file_1_file_1_jg11771	kcc_OG0006843	2857	3357	11037	2361	2494	1592	2117	9952	4339	11423	6740	2654	9757	2913	7559	3089	5030	6936	3113	2782	7192	3619	2580	3521	1328	3044	1970
file_1_file_1_jg11772	CG2812_OG0006844	696	334	377	396	337	320	193	239	308	406	240	224	298	804	302	332	348	264	250	252	288	916	203	247	212	210	499
file_1_file_1_jg11773	SERCA_OG0006845	126343	65025	19008	43791	54034	100848	211819	16905	194970	185826	147234	686828	103919	117298	13683	164772	214914	12103	1323608	597518	556846	193645	838493	598605	242781	1185421	507648
file_1_file_1_jg11774	CG3735_OG0006846	586	1651	519	1270	1222	455	367	494	341	609	400	487	378	674	407	374	485	309	642	505	512	732	376	517	366	543	632
file_1_file_1_jg11775	Taldo_OG0006847	6784	6844	17532	8773	8002	10398	5090	17307	11743	17080	12112	3664	13037	4306	12908	13120	15526	12790	4396	5371	3910	7865	2027	5579	3155	3514	11591
file_1_file_1_jg11776	Galphas_OG0013109	3550	1876	3804	1275	1561	2042	1911	4217	2334	5064	3659	2632	3486	4283	3466	2232	2619	3196	2929	2348	3068	4349	2436	2328	2142	3091	3355
file_1_file_1_jg11777	Orcokinin_OG0012074	102	7	54	13	25	13	14	23	87	21	46	21	47	21	16	122	295	14	71	11	586	67	12	96	1	6	5
file_1_file_1_jg11778	Stoml2_OG0006848	1116	1517	1533	1463	1272	925	746	1655	918	1812	1118	1177	1657	811	1238	978	1129	1245	1221	1043	1144	1130	922	1220	757	1437	1625
file_1_file_1_jg11779	fzr2_OG0006849	60	18	100	22	14	34	24	96	41	85	62	29	144	40	41	64	54	61	47	32	33	41	21	245	29	39	60
file_1_file_1_jg1178	Ranbp9_OG0002551	2725	6534	1209	4996	4012	1099	910	1019	908	1161	779	768	919	3020	912	866	1076	740	708	624	721	3926	543	722	795	864	1378
file_1_file_1_jg11780	Stoml2_OG0011632	483	543	528	540	436	356	272	548	356	691	485	466	770	273	440	404	460	509	440	445	427	329	379	534	312	611	627
file_1_file_1_jg11781	CG3803_OG0002998	572	627	1101	649	513	531	392	997	512	1161	732	409	1021	473	721	475	584	819	513	535	485	722	330	562	391	553	779
file_1_file_1_jg11782	thoc5_OG0006850	935	1277	748	1313	1100	389	272	694	364	779	525	291	646	871	617	351	511	557	298	301	338	1103	210	371	308	347	536
file_1_file_1_jg11783	CG16787_OG0006851	345	467	474	544	427	321	263	441	353	537	384	540	463	218	287	307	419	308	707	593	531	340	519	616	272	839	612
file_1_file_1_jg11784	alpha-Catr_OG0006852	218	102	6338	55	111	558	493	6295	719	6753	3666	625	5135	121	4560	796	1071	4109	592	623	933	345	578	604	437	450	563
file_1_file_1_jg11785	CG13566_OG0013573_OG0	0	2	16	9	5	4	0	19	3	9	12	9	10	1	0	2	4	5	6	7	7	3	8	5	5	6	4
file_1_file_1_jg11786	Fmo-1_OG0011633	133	130	2	196	114	639	395	2	303	9	21	46	3	72	1	303	381	0	49	68	69	223	21	61	110	29	275
file_1_file_1_jg11787	Alas_OG0006853	3088	8650	11229	9393	11122	4663	4859	8143	4738	11104	8159	7013	8685	2478	5898	4276	5921	6063	9380	6664	6568	3468	7803	7753	5672	10737	13872
file_1_file_1_jg11788	CG34213_OG0013699_OG0	94	127	253	152	141	102	73	224	96	327	211	91	148	130	178	95	135	160	89	85	72	130	50	76	70	68	154
file_1_file_1_jg11789	or_OG0006854	463	674	627	650	522	384	260	667	378	760	514	325	504	502	504	351	463	537	322	270	328	600	257	351	282	305	501
file_1_file_1_jg1179	CG6723_OG0005442	77	14	1	3	3	35	49	1	312	173	160	942	114	36	0	107	258	0	986	853	1335	165	880	946	12	2039	38
file_1_file_1_jg11790	CG10904_OG0011634	253	512	368	554	467	244	194	401	260	442	325	290	297	338	352	241	283	304	252	208	292	425	221	251	216	299	446
file_1_file_1_jg11791	CG3065_OG0001149_OG0	1325	1908	2111	2030	1839	1135	813	1989	1212	2293	1585	1193	2002	1205	1474	1183	1517	1538	1101	936	1351	1433	1071	1097	1172	1208	1723
file_1_file_1_jg11792	mr_OG0006855	1055	1689	1140	1568	1301	584	421	940	569	1215	772	614	947	1148	832	602	765	730	662	551	739	1406	529	667	477	825	896
file_1_file_1_jg11793	PPP1R15_OG0006856	1469	2446	4793	2614	2264	2325	1857	5158	2483	5655	3825	2924	4936	1446	3889	2602	3012	4031	3360	2603	3150	1525	2383	2831	1835	4567	4277
file_1_file_1_jg11794	Sox14_OG0006857	5146	2474	2790	1979	2152	2226	1810	2705	1904	3152	1942	2364	3100	6106	1877	1908	2486	2093	1714	1887	2227	3349	2165	1876	2222	2589	3093
file_1_file_1_jg11795	Phm_OG0001644_OG0	1874	3314	7659	2776	3691	5671	4180	7107	5414	7526	5605	3744	5122	2434	5440	5611	7015	5173	3769	3226	4341	2915	3420	3323	5318	3495	7878
file_1_file_1_jg11796	Pask_OG0006858	99	56	2600	16	25	199	200	2256	262	2541	1367	212	1873	59	1732	261	532	1566	212	270	380	99	190	289	126	156	194
file_1_file_1_jg11797	CG3860_OG0006859	402	2265	5304	1898	2022	1559	1136	4916	1702	5784	3528	884	3487	348	4215	1629	2150	4023	1004	1022	1413	646	769	1058	1199	828	1941
file_1_file_1_jg11798	Unc-89_OG0006860	33004	17233	1308	10907	15209	21639	30022	897	28774	7849	11685	59848	9942	18539	553	26105	29781	529	46967	34832	49309	33497	53584	34193	34158	92243	58547
file_1_file_1_jg11799	CG4324_OG0013270_OG0	189	19	116	20	41	100	82	109	113	128	84	54	112	304	78	86	167	84	69	50	60	248	25	44	67	77	179
file_1_file_1_jg118	Ste12DOR_OG0000056_OG0.2	0	0	0	0	0	0	0	0	0	0	0	0	0	0	0	0	0	0	0	0	0	0	0	0	0	0	0
file_1_file_1_jg1180	ninaG_OG0005441	12	2	1	3	3	123	167	1	107	5	4	13	2	4	8	101	330	1	32	79	14	20	7	83	2	10	76
file_1_file_1_jg11800	Rsph4a_OG0006861	8	9	4	6	6	5	4	8	11	11	4	31	6	1	6	20	2	3	44	18	25	8	28	194	3	41	18
file_1_file_1_jg11801	CG3907_OG0006862	1070	1828	7036	1449	1756	2758	2418	6556	2883	7068	4613	2296	4043	1476	4738	3208	3693	4750	2533	2029	2714	1596	1786	2077	3140	2074	4076
file_1_file_1_jg11802	Xxylt_OG0002999	583	887	2106	774	598	832	666	2079	1051	2319	1492	1149	1719	653	1440	984	1331	1589	1199	1091	1401	726	881	1135	565	1113	1043
file_1_file_1_jg11803	asRNA:CR45350_OG0001645_OG0	3523	6570	2947	5663	4733	2956	1783	3183	2246	3181	2318	1527	2189	2932	2141	2567	2874	2338	1831	1534	1665	4912	1252	1886	1721	1500	3205
file_1_file_1_jg11804	EbpIII_OG0006863	4737	35421	156199	27950	43944	257957	138983	107743	283839	179803	111246	268675	148414	2890	92921	270554	379665	98869	311648	327417	323743	3707	127002	359681	124390	325723	399629
file_1_file_1_jg11805	HSPC300_OG0013474	367	249	423	359	278	240	92	359	244	311	265	184	364	266	292	220	242	313	143	168	188	388	123	212	144	202	313
file_1_file_1_jg11806	CG3163_OG0006864	633	727	645	701	671	363	296	644	361	686	478	351	647	570	521	334	462	465	315	311	367	610	305	331	362	372	585
file_1_file_1_jg11807	CG30172_OG0017429	202	27	28	3	8	31	16	22	137	42	58	31	30	55	33	67	109	16	84	66	221	203	19	93	7	31	20
file_1_file_1_jg11808	Chi_OG0003000	2337	3358	3273	3507	3431	1541	1142	2861	1599	3091	2035	1541	2392	2194	2114	1564	1908	2268	1347	1262	1745	2792	1283	1525	1400	1588	2279
file_1_file_1_jg11809	MAN1_OG0006865	1118	5699	1373	5228	4391	908	759	1338	987	1517	1185	1353	1107	1333	1004	1000	1143	878	1384	1070	1360	1499	1053	1354	1014	1696	1512
file_1_file_1_jg1181	CG5270_OG0005440	846	3588	2380	3030	2811	1231	1243	2102	1303	2779	1290	1305	1886	1268	1884	1310	1502	1278	1036	985	1277	1501	980	1010	930	1802	1843
file_1_file_1_jg11810	Not11_OG0006866	500	622	461	672	528	347	234	472	274	574	391	340	370	512	370	274	345	366	338	345	375	489	262	340	260	327	423
file_1_file_1_jg11811	IntS1_OG0006867	2578	6425	3261	4852	4463	1815	1899	2849	1967	3573	1964	1876	2382	3241	2345	1937	2459	1922	1605	1477	1939	3718	1561	1570	1636	2468	2842
file_1_file_1_jg11812	tsr_OG0006868	28608	15869	7503	14491	12720	6243	4419	6046	5902	6985	5780	5814	5955	23576	5028	6284	6836	4809	5587	5185	5953	25929	4691	5513	5399	9286	11294
file_1_file_1_jg11813	gammaSnap1_OG0012949	601	766	2768	753	581	958	679	2513	1058	2862	2069	984	2533	535	2035	1003	1337	2068	1066	1085	1347	639	706	1198	519	1021	1292
file_1_file_1_jg11814	sei_OG0012950_OG0	456	725	2520	515	364	339	282	2310	543	2493	1689	595	2170	541	1741	492	732	1580	716	731	932	575	550	662	240	416	370
file_1_file_1_jg11815	ppk29_OG0013842_OG0	339	175	74	124	78	106	53	100	163	193	160	410	256	276	74	126	178	75	717	789	416	269	300	696	96	256	101
file_1_file_1_jg11816	eEF5_OG0006869	21747	36352	11654	29812	25265	21620	14664	8710	15351	10975	10206	9785	5117	32152	7425	15540	16995	6127	11124	8719	10185	36066	7520	8898	12118	12628	29947
file_1_file_1_jg11817	RpL12_OG0006870	38990	43382	22010	40220	35186	35789	20901	17837	22174	19535	16782	18893	15156	33927	14575	24328	27174	13504	14629	14803	20094	44184	15194	16160	18209	25317	45407
file_1_file_1_jg11818	CG13563_OG0013843_OG0	12	5	33	0	5	7	11	20	17	32	15	40	29	6	25	9	11	20	62	54	40	10	49	61	9	17	11
file_1_file_1_jg11819	Rap2l_OG0013475	1230	1506	1671	1618	1535	1333	975	1546	1271	2097	1518	1765	1775	1210	1464	1223	1546	1413	1711	1538	1796	1124	1405	1747	1131	1991	1872
file_1_file_1_jg1182	Dtd_OG0005439	137	147	241	165	177	121	90	256	127	273	163	191	227	71	192	116	155	233	144	180	202	97	144	169	119	204	182
file_1_file_1_jg11820	yki_OG0006871	1945	3489	2492	3288	2873	2086	1605	2324	2190	2721	1999	2855	2042	2274	1847	2341	2610	1834	2336	2157	2745	2113	2313	2528	2041	3098	3055
file_1_file_1_jg11821	Gpat4_OG0011635	2208	4658	7630	4214	4434	4762	4011	6633	4691	9322	5633	4391	6389	2245	5805	4870	5564	5741	4391	4015	4392	2976	3491	3766	4332	4724	7012
file_1_file_1_jg11822	Mlp60A_OG0006872	39979	7624	155	6275	7932	9898	8567	66	9461	2818	9273	63042	8223	11131	33	7320	8507	13	26182	31558	53361	22028	47313	35092	11582	93974	39359
file_1_file_1_jg11823	CG10339_OG0006873	42	52	914	58	75	679	491	645	1011	1300	1248	3547	1183	75	348	946	1294	389	2764	3311	4016	99	2497	3282	518	2481	885
file_1_file_1_jg11824	CG13564_OG0012490_OG0	0	1	0	0	0	2	0	0	1	0	0	0	0	0	1	0	3	0	0	2	0	0	0	17	0	0	3
file_1_file_1_jg11825	CG16786_OG0012654_OG0	1391	427	2256	118	333	2410	2280	1899	3002	2704	1018	746	1147	2961	1522	3208	3780	1864	638	682	692	2009	568	666	3221	707	3742
file_1_file_1_jg11826	snama_OG0006874	2228	4744	3303	4433	4257	1506	1269	2841	1586	3554	2058	1690	2901	2612	2392	1714	1964	1951	1606	1437	1776	2675	1312	1688	1650	1764	2054
file_1_file_1_jg11827	gek_OG0006875	3184	4730	3848	3796	3969	2556	3084	3029	3025	4106	2730	4248	2863	3797	2647	3002	3631	2121	3583	3309	4138	4316	3745	3143	3260	5308	5257
file_1_file_1_jg11828	enok_OG0006876	3627	6646	6463	5090	5625	2598	2769	5615	2925	6390	3557	2815	4621	4509	4679	3011	3627	3532	2216	2285	2865	5091	2283	2288	2923	2971	3669
file_1_file_1_jg11829	CG4049_OG0006877	1296	3502	2489	3069	3052	781	901	1976	923	2502	1381	840	1739	1817	1712	902	1203	1258	661	676	920	1892	655	781	905	734	1060
file_1_file_1_jg1183	RpL24-like_OG0005438	3750	8264	4911	8443	7544	6133	3674	4346	4481	5488	4213	6564	4452	2271	3523	4672	5351	3408	3708	4243	6924	3835	4587	5256	4448	6261	7394
file_1_file_1_jg11830	CG3253_OG0011636	107	7	703	1	2	35	33	601	70	594	404	32	456	121	391	51	84	448	67	63	92	212	36	73	27	25	33
file_1_file_1_jg11831	CG3257_OG0006878	197	49	5844	17	26	414	325	4917	837	5527	2962	354	3930	103	3891	774	956	3409	405	383	1045	239	371	396	453	289	502
file_1_file_1_jg11832	CG43777_OG0000160_OG2	3	0	2	1	0	2	0	0	3	9	1	0	0	0	0	9	2	0	29	7	1	0	0	80	2	1	2
file_1_file_1_jg11833	CG43777_OG0000160_OG1	0	0	0	0	1	0	0	0	1	0	0	1	0	1	0	2	1	0	12	4	0	0	2	51	0	1	0
file_1_file_1_jg11834	CG43777_OG0000160_OG0	0	0	0	0	0	0	2	0	0	1	1	0	1	0	0	2	0	0	3	5	1	0	0	6	0	0	0
file_1_file_1_jg11835	tamo_OG0006879	771	2825	3499	2502	2534	1550	1552	2756	1934	3886	2029	2326	2033	1337	2361	2306	2244	2096	2011	1549	2116	1272	1810	1626	1631	3133	2813
file_1_file_1_jg11836	Zfrp8_OG0006880	506	1139	579	836	737	466	346	557	452	600	458	518	397	422	447	410	532	369	492	408	553	627	420	450	433	624	703
file_1_file_1_jg11837	Naa35_OG0006881	1419	2337	1144	2101	1703	735	593	1081	795	1287	767	767	1162	1439	820	705	876	779	769	640	789	1731	616	805	552	926	1035
file_1_file_1_jg11838	speck_OG0006882	278	2734	1123	1955	3420	9588	7604	1167	14999	2038	2162	6733	2179	282	827	12602	18908	962	33115	21366	8532	377	6128	20454	5768	5187	12510
file_1_file_1_jg11839	CG42568_OG0011637	21	21	94	27	17	50	28	89	67	107	73	102	126	16	58	68	62	54	66	80	104	14	78	89	32	166	71
file_1_file_1_jg1184	CG5276_OG0005437	467	861	1019	920	813	761	534	1057	720	1211	652	878	899	589	749	770	899	854	830	656	873	981	673	862	679	999	1344
file_1_file_1_jg11840	DnaJ-60_OG0006883	379	689	1201	636	772	1866	1394	1087	2025	1756	1839	6675	1610	277	784	1883	2331	937	4516	4354	5737	412	5347	4543	1941	8251	4422
file_1_file_1_jg11841	spag_OG0006884	805	1823	1135	2007	1546	341	293	1100	406	1316	860	488	903	837	825	426	591	868	556	454	546	926	391	602	445	528	564
file_1_file_1_jg11842	CG3328_OG0006885	3575	1555	8457	1205	2170	4729	4330	7229	5807	8557	5350	5561	7260	4740	5486	6019	7367	4866	4216	4643	5632	5323	4732	4839	4260	4457	6781
file_1_file_1_jg11843	mRpS17_OG0006886	756	1063	1081	1043	883	576	407	1025	516	1100	818	561	987	469	782	511	643	863	621	545	644	737	461	689	456	597	858
file_1_file_1_jg11844	Nop60B_OG0003001	8752	24221	1084	21371	16243	2726	1435	838	1309	1013	604	1175	1044	7562	637	1249	1444	570	622	642	1190	9433	589	742	1340	826	2174
file_1_file_1_jg11845	ocm_OG0000905	2365	4811	2966	3925	3548	963	877	2076	1191	3034	1326	1193	1895	3113	2113	1047	1300	1554	962	889	1330	3536	766	1049	707	1253	1382
file_1_file_1_jg11846	cN-IIIB_OG0006887	547	1037	1010	868	844	740	661	939	737	1240	727	728	961	420	809	746	941	911	873	683	768	646	663	745	640	944	1288
file_1_file_1_jg11847	CG3356_OG0006888	2024	5375	4337	4563	4118	2849	2617	3657	2992	4685	2760	2947	2939	2521	3180	3069	3735	2681	3054	2697	3017	2675	2240	3032	2423	3522	4345
file_1_file_1_jg11848	CG11406_OG0006889	4	0	1	2	0	3	0	1	2	0	2	0	4	0	1	0	5	0	1	3	11	6	1	4	4	0	5
file_1_file_1_jg11849	CG30419_OG0002688	22	6	24	1	0	4	3	27	16	30	9	7	11	8	20	13	18	15	11	8	17	37	12	19	1	3	4
file_1_file_1_jg1185	Exd2_OG0005436	921	1804	559	1670	1339	566	401	550	435	582	382	299	420	1041	418	408	566	402	311	307	356	1152	240	370	361	439	777
file_1_file_1_jg11850	CG30419_OG0012837_OG0	12	13	29	0	0	2	5	22	14	31	9	1	1	10	14	7	12	3	4	3	20	33	3	6	0	5	1
file_1_file_1_jg11851	nord_OG0006890	24	52	5	15	21	11	10	9	15	10	5	13	8	40	7	24	14	3	16	11	20	65	11	25	3	20	12
file_1_file_1_jg11852	Ir60a_OG0006891	0	1	112	0	0	29	17	73	34	36	102	66	51	2	19	14	47	39	106	74	70	2	58	62	33	44	59
file_1_file_1_jg11853	nord_OG0011638	230	249	38	128	126	90	38	36	117	51	52	113	54	252	27	102	94	24	94	89	201	318	86	182	45	164	95
file_1_file_1_jg11854	CG13575_OG0006892	29	4	1	1	3	58	33	0	61	1	9	27	6	2	0	83	67	1	54	36	27	6	20	29	34	16	48
file_1_file_1_jg11855	CG3376_OG0006893	1950	1321	1727	1729	1651	4014	3367	1599	3148	1361	1539	1517	1621	1163	820	3584	3814	878	1492	1414	1603	1446	1268	1492	2635	1158	3880
file_1_file_1_jg11856	CG13577_OG0001150_OG0	6	1	0	0	0	1	0	1	0	3	1	0	0	8	1	3	2	2	24	1	0	8	0	164	0	0	1
file_1_file_1_jg11857	nvy_OG0006894	472	66	365	92	63	31	58	320	76	552	171	79	275	496	303	56	79	300	63	54	128	771	78	73	68	125	135
file_1_file_1_jg11858	Fatp3_OG0006895	1455	2194	893	2494	1867	936	481	551	900	925	652	816	852	633	452	1010	1158	540	1058	977	821	880	558	985	345	718	1066
file_1_file_1_jg1186	CG5281_OG0005435	104	35	997	13	17	105	93	920	225	922	527	149	777	89	624	152	260	764	184	175	352	159	106	214	52	146	117
file_1_file_1_jg11861	Î²Tub56D_OG0000060_OG1	3501	4164	3171	2054	2588	549	628	3122	732	3338	1769	345	1390	9912	2490	830	808	2516	462	289	321	7199	381	310	675	498	1526
file_1_file_1_jg11862	slbo_OG0006896	15	39	75	44	70	8	10	1	20	11	10	56	6	27	0	18	11	0	109	40	35	18	52	66	12	97	11
file_1_file_1_jg11863	bs_OG0003002	406	653	356	580	612	288	336	251	370	360	215	432	334	665	223	323	405	217	424	403	445	529	507	375	378	498	518
file_1_file_1_jg11864	asRNA:bsAS_OG0015526	52	23	42	18	32	112	68	8	114	53	65	187	66	113	19	79	131	38	155	154	173	52	172	120	114	218	232
file_1_file_1_jg11865	bs_OG0006897	255	497	259	506	448	139	118	198	155	288	184	202	271	261	163	173	212	171	194	131	214	296	180	202	188	250	263
file_1_file_1_jg11866	CG13578_OG0006898	12	4	4758	3	6	516	284	4979	553	5673	3136	292	5394	17	3839	617	722	4519	379	368	289	10	268	358	417	227	523
file_1_file_1_jg11867	mAChR-A_OG0006899	102	95	1496	24	42	172	130	848	287	1386	488	326	765	53	995	217	264	594	205	247	660	216	172	205	106	171	154
file_1_file_1_jg11868	Slik_OG0006900	4459	12162	10345	7952	10502	6063	6504	7321	7047	11429	5774	6937	7017	6289	7402	7274	8233	4907	5395	5743	6694	7346	5833	5776	6684	7309	8423
file_1_file_1_jg11869	Rpn8_OG0006901	6914	6105	5699	6252	5814	3021	2310	4848	3180	5643	3314	2847	4736	7938	3988	3407	4098	4349	3786	3169	2987	6943	2353	3506	2772	3253	4410
file_1_file_1_jg1187	sals_OG0005434	7993	3913	60	3063	3710	6825	7107	59	8744	3535	4569	27991	3874	10543	25	8608	9745	18	23654	20926	23645	6733	26888	21225	12180	42377	19078
file_1_file_1_jg11870	SerT_OG0006902	146	448	18695	315	510	1280	1085	15419	1411	21215	8850	401	11698	169	14355	1388	1966	12866	1227	784	451	254	226	640	1105	308	2534
file_1_file_1_jg11871	SerT_OG0014826_OG0	19	106	3370	56	113	181	203	2452	251	4134	1507	64	1275	28	2855	221	260	1985	273	136	53	30	46	74	309	42	357
file_1_file_1_jg11872	PIG-Z_OG0006006	312	948	2664	1019	736	383	250	1903	479	2711	1312	372	1791	430	1939	448	597	1542	399	358	420	443	255	444	266	390	563
file_1_file_1_jg11873	CG14377_OG0000258_OG0	9460	247	784	285	276	168	88	708	172	984	471	182	990	4031	638	142	213	688	163	162	176	7311	153	144	144	155	225
file_1_file_1_jg11874	prom_OG0006007	5	0	57	0	2	445	528	48	284	67	31	13	42	9	37	230	1109	27	129	222	28	12	4	166	2	25	208
file_1_file_1_jg11875	CG15873_OG0002744_OG0	0	0	0	0	0	0	0	0	1	1	0	0	0	0	0	3	1	0	12	2	0	0	0	78	0	0	0
file_1_file_1_jg11876	Pgam5-2_OG0006008	0	0	0	0	0	0	0	0	1	1	0	0	0	1	0	1	0	0	1	1	0	0	0	28	0	0	0
file_1_file_1_jg11877	Megf8_OG0013476	0	0	0	0	0	0	0	0	0	0	0	0	0	0	0	0	0	0	0	0	0	0	0	0	0	0	0
file_1_file_1_jg11878	CG3483_OG0006009	0	0	2	0	0	0	0	0	4	5	0	0	0	0	0	17	2	0	22	3	0	0	0	182	0	0	0
file_1_file_1_jg11879	CG4563_OG0006010	197	23	1	51	0	1	0	0	3	0	0	0	0	12	0	0	2	0	0	0	0	927	0	11	2	2	5
file_1_file_1_jg1188	PGRP-LB_OG0002550_OG0	391	923	6407	1029	1179	1862	984	6138	1533	10944	3720	1226	5951	572	4741	1414	1631	5681	626	773	1423	513	722	882	1521	1542	3459
file_1_file_1_jg11880	CG3492_OG0006011	3	0	0	2	0	2	0	0	10	3	0	1	0	1	0	38	10	0	62	2	2	1	0	428	0	1	0
file_1_file_1_jg11881	CG3494_OG0006012	2	0	0	0	0	0	0	0	8	2	0	1	0	0	0	18	5	0	43	2	0	1	1	173	0	0	0
file_1_file_1_jg11882	CG16837_OG0011573_OG0	0	0	0	0	0	0	1	0	2	0	0	1	0	1	0	4	2	0	7	1	0	0	0	35	0	0	0
file_1_file_1_jg11884	CG13579_OG0006013	55	9	4	0	0	13	25	3	82	1	4	10	4	13	0	53	90	0	19	23	172	51	22	47	3	27	9
file_1_file_1_jg11885	CG33725_OG0000036_OG3	1	0	0	0	0	0	0	1	1	1	0	0	1	8	0	2	1	1	0	0	0	0	0	0	0	0	2
file_1_file_1_jg11886	CG33725_OG0000036_OG3.2	8	0	0	0	0	2	0	0	0	0	0	0	0	1	0	0	0	0	0	0	0	6	1	0	1	0	0
file_1_file_1_jg11887	Crtp_OG0002745	1	0	0	0	0	0	1	0	5	2	0	0	0	1	0	20	12	0	51	5	0	0	0	326	0	0	0
file_1_file_1_jg11888	Ssl_OG0000327_OG0	6	3	16	3	3	43	15	7	34	24	14	17	16	1	8	26	40	10	26	18	22	3	16	91	31	18	46
file_1_file_1_jg11889	Prosalpha4T2_OG0006014	4	5	9	2	5	65	20	11	37	32	15	36	40	6	7	79	50	14	50	21	33	3	24	131	36	19	48
file_1_file_1_jg1189	CG17230_OG0002549_OG0	413	630	758	604	447	182	147	870	220	1050	500	198	712	476	604	244	300	635	216	186	317	640	194	584	150	196	265
file_1_file_1_jg11890	CG13581_OG0002746	0	0	0	0	0	0	0	0	0	2	0	1	0	1	0	16	5	0	11	1	1	0	0	131	1	0	0
file_1_file_1_jg11891	Letm1_OG0006015	2684	9566	19527	6584	8453	6841	7661	16822	8447	24655	11354	6321	12579	4520	15972	9019	10147	14156	10562	6349	6178	4695	5805	5974	9200	8697	13533
file_1_file_1_jg11892	Ir60b_OG0000171_OG0	9	5	69	2	3	12	11	69	23	55	35	6	40	9	59	13	30	54	12	12	11	3	7	9	16	6	19
file_1_file_1_jg11893	Ir60b_OG0000171_OG2	0	0	12	0	0	17	13	5	18	11	3	2	3	0	3	25	32	8	0	0	2	0	1	1	20	0	18
file_1_file_1_jg11894	CG4612_OG0006016	1762	2596	2682	2445	2050	889	903	2372	1292	3273	1544	1555	2241	2538	1825	1243	1468	1758	1660	1386	1852	2203	1480	1417	1005	1677	1432
file_1_file_1_jg11895	Brca2_OG0000883	198	1024	412	1100	870	230	201	287	221	395	267	287	297	355	286	194	307	233	258	236	265	357	237	260	216	301	362
file_1_file_1_jg11896	Ir60e_OG0000667_OG0	0	0	3	0	0	0	0	0	0	4	2	1	0	0	0	0	2	0	1	0	0	1	0	3	0	0	0
file_1_file_1_jg11897	CG13585_OG0011574	869	1525	8120	1515	1924	2664	1717	7125	3001	7466	4835	3154	5388	1126	5242	3104	3614	5961	3340	3133	3298	1108	2496	3439	2431	2364	3508
file_1_file_1_jg11898	CG4622_OG0002747_OG0	683	1330	1430	1488	1174	602	423	1457	549	1490	973	629	1464	602	1105	591	763	1113	598	498	665	714	444	611	492	598	798
file_1_file_1_jg11899	CG11413_OG0011575	118	1	41	2	13	99	154	35	42	36	135	412	51	27	11	70	55	20	465	154	262	120	396	196	186	486	251
file_1_file_1_jg119	Ste12DOR_OG0000056_OG0.48	0	0	0	0	0	0	0	0	0	0	0	0	0	0	0	0	0	0	0	0	0	0	0	0	0	0	0
file_1_file_1_jg1190	lncRNA:CR45581_OG0015873	2	0	3	0	4	0	0	2	0	7	1	1	7	2	5	0	1	2	10	1	3	2	1	0	0	0	0
file_1_file_1_jg11900	ITP_OG0006017	207	261	1136	169	253	255	254	674	329	1469	654	490	414	403	886	293	256	617	519	377	509	375	530	409	318	512	321
file_1_file_1_jg11901	ITP_OG0013832_OG0	231	200	1212	177	271	345	291	871	353	1781	938	684	778	323	1036	394	311	885	708	531	619	302	727	551	534	890	495
file_1_file_1_jg11902	Nurf-38_OG0006018	7025	10950	23381	10489	9948	11013	6832	23323	10480	23068	14608	4844	18118	5783	16561	11152	13492	18332	5451	6046	5324	8271	3802	6613	6068	4669	11596
file_1_file_1_jg11903	CG11414_OG0006019	2079	5194	3248	4633	3968	2530	2171	3496	2343	3975	2596	2263	2741	2393	2617	2545	2950	2419	2358	1891	2325	2949	1854	2110	2513	2699	3662
file_1_file_1_jg11904	uri_OG0006020	632	2262	738	2289	1857	354	241	717	354	716	508	297	615	786	566	362	434	516	323	296	320	858	242	310	326	328	460
file_1_file_1_jg11905	Fcp1_OG0001114_OG1	1218	2495	3042	2662	2055	645	592	2657	736	2993	1750	638	2384	1169	2082	730	953	1890	605	645	784	1442	576	635	540	592	910
file_1_file_1_jg11906	CG3511_OG0006021	817	1716	1615	1718	1428	533	378	1356	554	1583	1034	628	1772	644	1190	511	681	1060	490	538	741	959	485	635	446	625	633
file_1_file_1_jg11907	Start1_OG0006022	836	1804	1673	1583	1364	747	623	1459	844	1784	1078	697	1492	1076	1273	700	1040	1149	807	668	833	1154	636	678	677	1004	1223
file_1_file_1_jg11908	SIFa_OG0006023	40	2	0	1	0	0	0	0	1	0	0	3	0	17	1	7	3	1	40	0	0	68	1	3	0	0	6
file_1_file_1_jg11909	CG4681_OG0006024	6	0	16	1	4	21	9	10	42	21	12	27	25	4	13	54	42	4	48	16	18	5	14	254	22	23	31
file_1_file_1_jg1191	dpr5_OG0002548_OG0	27	12	501	3	0	48	39	439	117	474	272	105	459	27	265	82	160	346	104	111	206	76	111	111	43	90	46
file_1_file_1_jg11910	pio_OG0011935	6186	4230	10561	2810	4841	11403	10868	9864	11834	10984	7124	6360	6155	12290	7874	13035	13838	7157	5376	5135	5806	10023	5951	5229	11559	8102	19756
file_1_file_1_jg11911	CG13587_OG0006025	0	0	82	0	0	6	4	61	3	65	38	1	50	3	48	4	3	66	1	1	0	1	1	1	3	1	0
file_1_file_1_jg11912	fuss_OG0002748_OG0	12843	6405	12462	6459	6707	9455	9255	13175	10836	15572	10139	17107	10926	6111	9073	9714	12373	11145	29616	16024	15824	12699	19891	17018	12770	26324	26462
file_1_file_1_jg11913	CG3548_OG0006026	1104	1420	680	1631	1363	220	207	614	300	688	419	268	523	1286	496	286	396	458	278	248	426	1459	256	268	223	317	413
file_1_file_1_jg11914	CG3565_OG0006027	0	2	0	0	0	0	0	0	1	2	0	0	1	0	0	10	0	2	24	5	1	0	1	110	0	1	0
file_1_file_1_jg11915	Samtor_OG0006028	403	823	436	896	733	365	235	423	307	454	276	318	389	333	321	263	370	296	241	202	356	520	213	230	265	370	499
file_1_file_1_jg11916	CG4707_OG0006029	817	1434	725	1407	984	337	249	799	320	753	471	315	697	738	552	332	434	518	328	329	367	911	267	409	296	308	490
file_1_file_1_jg11917	CG42360_OG0000759	389	1367	619	1237	1086	363	286	546	322	662	466	325	481	509	490	309	435	415	409	312	371	568	262	348	309	406	529
file_1_file_1_jg11918	CG4741_OG0006031	7	8	11	7	13	10	4	19	8	17	6	5	5	1	16	4	15	15	5	6	7	5	3	2	2	0	5
file_1_file_1_jg11919	Adck1_OG0006032	504	1557	1165	1237	1048	548	496	939	461	1254	662	396	815	342	755	420	597	834	472	410	410	711	354	414	403	436	832
file_1_file_1_jg1192	dpr4_OG0005433	45	18	1472	1	4	82	64	1332	205	1363	787	147	1081	36	879	117	239	883	178	143	365	70	125	200	61	123	75
file_1_file_1_jg11920	CG4741_OG0013700_OG0	0	0	0	2	0	3	0	0	1	0	0	1	0	0	0	0	0	0	0	0	0	0	1	3	0	0	1
file_1_file_1_jg11921	CG4741_OG0012821_OG0	0	0	0	0	1	0	0	0	1	0	0	0	0	0	0	0	0	0	0	0	0	1	0	0	0	0	0
file_1_file_1_jg11922	CG13594_OG0006033	65	138	474	70	157	63	81	313	182	438	180	46	474	20	269	119	208	253	50	71	329	92	46	129	24	65	56
file_1_file_1_jg11923	Cyp9c1_OG0006034	2095	1172	785	990	1099	718	597	778	1020	835	582	489	641	1235	536	1047	1221	572	321	400	509	2281	376	426	699	726	1424
file_1_file_1_jg11924	CG3640_OG0006035	0	4	7	4	2	0	0	0	0	0	0	0	0	0	0	0	6	0	0	0	0	0	0	11	0	0	0
file_1_file_1_jg11925	CG4781_OG0002749	3	319	6	326	185	2	1	1	5	19	2	5	3	1	8	2	8	5	0	1	4	32	0	4	6	3	7
file_1_file_1_jg11926	CG3663_OG0006036	486	648	458	674	656	648	417	390	603	462	342	283	322	335	314	688	782	364	407	361	291	495	216	342	346	274	890
file_1_file_1_jg11927	Cpr60D_OG0006037	9460	61	106	37	60	434	250	53	344	123	94	66	64	6002	76	389	470	48	109	57	77	8871	82	96	282	151	650
file_1_file_1_jg11928	CG30161_OG0000884_OG0.2	3	0	0	1	0	1	1	0	1	0	0	0	0	2	2	2	5	0	1	2	0	6	0	17	2	0	1
file_1_file_1_jg11929	ND-19_OG0006038	2564	1662	2143	1730	1510	2748	2356	2297	2963	2941	2212	4892	2553	967	1746	2684	3191	2024	7033	4698	4412	2285	5325	5310	2863	8478	7525
file_1_file_1_jg1193	CG14708_OG0000923_OG1	0	0	0	0	0	0	0	0	0	0	0	0	0	0	0	1	0	0	15	0	0	0	0	42	0	0	0
file_1_file_1_jg11930	CG34214_OG0006039	4	11	11	7	10	6	2	12	4	9	12	3	25	1	4	3	9	5	7	7	14	4	5	6	3	17	7
file_1_file_1_jg11931	CG4806_OG0006040	1185	3517	1345	2586	2210	1135	902	1274	934	1537	893	1018	979	1249	1073	902	1223	1044	930	773	970	1706	743	912	1138	982	1399
file_1_file_1_jg11932	CG33228_OG0006041	270	641	257	647	534	200	148	269	170	308	247	205	246	193	225	153	201	246	293	222	205	261	171	278	167	280	265
file_1_file_1_jg11933	Pof_OG0002750	747	1494	972	1631	1306	556	370	954	625	1121	658	459	1083	743	787	575	716	692	588	423	558	802	392	1340	413	500	779
file_1_file_1_jg11934	Mmp1_OG0002751	1703	2396	29649	1991	1925	3269	2355	21901	3713	32604	19805	4599	20763	3440	21860	4732	4098	17705	6191	4556	4292	2814	4440	4109	2936	5017	5634
file_1_file_1_jg11935	SiaT_OG0006042	41	17	1783	5	7	189	84	1598	296	1873	1093	559	2415	47	1244	234	369	1118	387	444	801	72	435	450	100	440	158
file_1_file_1_jg11936	Mid1_OG0000585_OG0	183	45	1109	11	6	97	101	1232	356	1951	804	263	1569	77	935	242	277	921	119	215	555	248	216	292	83	98	82
file_1_file_1_jg11937	Mid1_OG0000585_OG0.2	125	32	1195	9	17	62	95	1030	278	1632	666	172	925	72	795	183	272	676	129	174	424	266	154	182	73	72	52
file_1_file_1_jg11938	Usp15-31_OG0015706	79	614	725	379	542	226	308	465	284	833	310	216	295	180	527	343	275	282	290	159	232	300	225	175	353	231	264
file_1_file_1_jg11939	Usp15-31_OG0006043	871	3296	5920	2814	2777	1944	2066	4399	2510	6777	3496	2243	3549	1150	4289	2793	2723	3118	2259	1922	2452	1726	2121	1929	1937	2510	3041
file_1_file_1_jg1194	CG10898_OG0002547	441	603	740	691	469	365	253	694	395	757	502	421	547	437	549	382	488	514	477	420	501	586	352	395	249	476	692
file_1_file_1_jg11940	spz6_OG0006044	279	10	5	23	13	8	3	1	2	3	2	8	5	464	2	4	4	0	22	6	1	362	6	10	8	8	5
file_1_file_1_jg11941	CG3880_OG0011576	439	6	23	9	7	9	11	11	26	9	4	9	8	382	21	23	21	8	13	2	22	356	10	20	14	24	26
file_1_file_1_jg11942	CG12848_OG0006045	417	671	936	734	652	568	330	772	473	838	574	420	627	299	594	514	581	760	440	383	446	492	354	445	414	390	781
file_1_file_1_jg11943	CG3894_OG0002752	391	710	970	727	661	467	390	881	444	970	720	461	813	399	676	477	617	693	435	376	534	410	349	431	320	499	732
file_1_file_1_jg11945	GstE12_OG0006046	3754	7844	31061	9587	9703	18634	11560	25159	16941	28084	22202	10098	22453	3757	21530	17084	21164	22673	10456	9537	11141	5061	7028	10287	11526	8112	20621
file_1_file_1_jg11946	Eps-15_OG0001559	3012	5972	7175	5367	4770	2592	2509	6509	3305	7712	4298	2768	4961	4033	5178	3384	4220	4421	2964	2665	3399	4655	2422	3072	2569	2914	3826
file_1_file_1_jg11947	egg_OG0006047	42008	3052	1476	3049	2629	800	671	1354	877	1576	898	848	1245	28461	1113	747	1104	900	849	785	913	42004	658	821	669	1062	1344
file_1_file_1_jg11948	Lcp9_OG0006048	1898	3	1	1	57	1	2	0	4	2	1	1	1	1536	1	0	2	3	0	6	1	2656	11	27	1	1	0
file_1_file_1_jg11949	CG3594_OG0006049	530	806	291	689	630	273	195	266	224	312	215	163	241	432	205	187	274	232	165	139	206	585	137	159	215	167	313
file_1_file_1_jg1195	sea_OG0000861_OG0	3936	4386	8604	4254	4597	4691	3824	7848	4340	9182	5887	2206	5252	1847	5888	4227	5430	6814	2649	2409	2298	4466	1875	2412	3041	1853	5762
file_1_file_1_jg11950	TyrRS-m_OG0006050	542	847	571	740	652	371	326	647	402	751	468	534	637	410	484	385	490	534	654	500	466	690	465	525	290	708	666
file_1_file_1_jg11951	CG3589_OG0006051	479	968	962	965	845	678	463	882	617	1044	675	501	849	444	668	625	800	721	505	416	527	558	353	532	432	493	815
file_1_file_1_jg11952	key_OG0006052	1995	2167	4498	2252	1914	1914	1509	3864	2146	4658	3122	2276	4642	2287	3182	2059	2759	3208	2020	1891	2449	2190	1739	1949	1895	2694	3083
file_1_file_1_jg11953	Reg-5_OG0006053	2331	2226	8084	2998	2542	10711	5978	7156	10274	8704	6232	5253	7596	3814	5402	11022	11501	5753	3145	4553	5557	3178	3099	4924	7841	4235	11825
file_1_file_1_jg11954	ETH_OG0006054	273	122	32	101	79	39	12	41	18	46	27	26	60	234	29	33	17	35	9	27	24	246	17	25	29	29	45
file_1_file_1_jg11955	Orc4_OG0006055	458	1077	503	1369	950	244	148	445	254	493	346	211	390	496	381	284	307	338	184	204	236	666	155	229	139	173	278
file_1_file_1_jg11956	CG12849_OG0011577	0	0	2	0	0	0	1	1	0	4	5	0	3	0	7	0	0	0	0	0	0	1	0	0	2	0	1
file_1_file_1_jg11957	CG3611_OG0006056	1	0	0	0	0	0	0	1	2	7	0	0	2	0	2	1	0	0	6	0	0	0	0	18	0	0	0
file_1_file_1_jg11959	CG42851_OG0002753_OG0	2	0	3	0	0	1	0	2	0	0	3	0	1	2	3	3	1	1	5	0	0	1	0	23	0	0	0
file_1_file_1_jg1196	fabp_OG0005432	12878	23433	13152	21648	22827	5655	4277	11363	3910	8712	8451	1847	7250	9402	6090	4741	5978	8022	1943	1240	2311	19718	1093	1481	4735	1063	5973
file_1_file_1_jg11960	Dll_OG0006057	1651	274	15656	175	391	1539	1003	13931	1609	18663	10526	3159	14388	2361	12144	1919	2158	11675	2967	3053	3355	2455	2374	3115	1417	1682	1349
file_1_file_1_jg11961	futsch_OG0014368_OG0	2	0	3	0	0	1	0	2	2	2	1	0	3	0	1	1	2	2	0	0	0	1	1	2	0	1	2
file_1_file_1_jg11962	Snoo_OG0015528	0	0	0	0	0	0	0	0	0	0	0	0	0	0	0	0	0	0	0	0	0	1	0	0	0	0	0
file_1_file_1_jg11963	CG3650_OG0006058	6	0	3	0	0	0	0	1	0	0	5	3	1	5	0	0	4	1	1	0	2	5	0	2	0	0	0
file_1_file_1_jg11964	Dbp73D_OG0012479_OG0	1	0	13	0	0	0	0	7	1	12	7	0	4	1	3	0	1	4	0	0	0	1	0	0	0	0	0
file_1_file_1_jg11966	Atf-2_OG0006059	508	990	714	1094	910	344	273	719	330	888	576	469	760	583	468	322	442	572	522	378	530	591	455	498	322	625	529
file_1_file_1_jg11967	CG16896_OG0006060	1002	1086	1492	1030	727	410	341	1320	399	1425	1078	341	1187	993	1101	388	570	959	355	313	377	1325	266	432	354	321	521
file_1_file_1_jg11968	CG30423_OG0006061	2329	1605	2879	1825	1406	1865	1137	2636	1704	3099	2368	1969	2209	1936	2107	1789	2005	1954	1627	1615	2084	2246	1285	1675	1068	2135	2695
file_1_file_1_jg11969	CG44247_OG0006062	221	86	5961	41	49	371	338	4513	743	5784	2483	619	3263	191	3771	662	877	3022	512	670	1510	442	521	748	249	399	290
file_1_file_1_jg1197	CG31792_OG0000010_OG4	1188	1707	2451	1413	1316	1487	1139	1988	1061	3859	1847	984	1735	1073	2304	1221	1356	1755	1631	1157	1102	2246	704	1050	880	897	1493
file_1_file_1_jg11970	NKAIN_OG0005871	1714	4135	4679	3560	3353	2428	2381	3730	2855	4924	2804	2020	3192	2650	3173	2729	3296	2562	2303	1902	2490	2601	1832	1983	2570	2214	3385
file_1_file_1_jg11971	Ance-5_OG0005870	199	524	107	296	478	1589	1342	59	3371	83	160	649	91	237	34	3513	4203	28	522	885	667	205	706	954	593	779	1561
file_1_file_1_jg11972	CG9083_OG0005869	5	17	254	2	6	11	14	15	17	10	8	3	12	5	5	26	13	6	2	1	6	6	6	8	5	0	4
file_1_file_1_jg11973	Tpc2_OG0002700	12	18	8	5	13	21	5	9	9	16	5	7	11	5	13	28	3	3	18	2	11	13	5	61	2	4	2
file_1_file_1_jg11974	NaCP60E_OG0005868	289	617	1961	289	572	377	622	587	1265	1912	942	1057	1043	614	727	878	1189	468	578	1367	1711	670	847	1076	266	455	425
file_1_file_1_jg11975	pain_OG0000352	1580	3215	6163	1796	2478	5282	4843	4733	6212	8231	5475	6552	5628	3182	4835	6503	7993	4008	8489	7434	6935	2505	5284	6905	5077	6225	8570
file_1_file_1_jg11976	CG3760_OG0005867	4788	6309	2826	5424	4535	2164	1503	3210	1512	3321	2150	1288	2685	4493	2211	1626	2125	2520	1494	1182	1422	5876	1084	1401	1583	1450	2492
file_1_file_1_jg11977	CG2811_OG0002699	538	985	835	929	821	611	381	707	581	707	654	459	511	583	578	530	728	580	434	409	479	769	317	437	380	429	845
file_1_file_1_jg11978	Tina-1_OG0005866	4507	3999	28793	4040	3882	3462	1708	30898	3333	30994	18749	767	24465	3502	22969	3661	4593	25327	659	813	939	5457	375	957	2921	426	3642
file_1_file_1_jg11979	CG15861_OG0005865	115	179	142	146	87	65	33	139	39	114	88	35	123	94	94	71	64	94	35	28	33	126	20	41	33	52	100
file_1_file_1_jg1198	CG6790_OG0001482	2	5	0	1	1	2	0	0	8	1	2	3	2	2	4	18	4	2	74	13	4	6	2	388	2	4	2
file_1_file_1_jg11980	CG3770_OG0005864	335	378	880	362	310	42	24	932	25	754	650	27	842	292	615	43	41	696	16	20	34	386	24	18	26	40	68
file_1_file_1_jg11981	CG2790_OG0005863	763	1427	1279	1428	1132	632	523	1061	702	1359	860	1031	1028	663	854	669	895	912	1117	896	1080	823	1011	1006	835	1384	1180
file_1_file_1_jg11982	CG12851_OG0005862	125	41	1129	1	12	70	87	809	182	1173	525	104	532	56	746	118	173	515	173	135	340	187	125	146	45	107	54
file_1_file_1_jg11983	CG2765_OG0005861	1287	11796	4457	13042	18589	2190	2541	3389	1649	4435	3212	2905	2444	1688	2995	1791	2227	2320	2262	2239	2675	2273	2048	2238	2012	4156	3181
file_1_file_1_jg11984	CG30424_OG0005860	12	106	1	133	84	22	22	2	37	8	7	4	0	2	3	32	60	8	10	11	10	13	2	24	4	11	39
file_1_file_1_jg11985	RpL19_OG0005859	49955	66216	27793	64699	51263	54153	29643	20473	34208	24133	22559	31089	16417	38528	16966	37424	39904	14664	25025	23884	31900	62266	22589	26895	26951	38971	68955
file_1_file_1_jg11986	CG3776_OG0005858	1319	1693	2079	1524	1485	1448	978	1832	1364	2199	1536	1566	1501	956	1400	1423	1706	1509	1858	1496	1639	1476	1384	1623	1185	1927	2166
file_1_file_1_jg11987	Phk-3_OG0005857	9260	817	163	500	619	1216	474	60	1271	176	148	429	114	9922	72	1273	1372	46	354	429	467	9739	257	546	1036	875	2411
file_1_file_1_jg11989	CG2736_OG0001538	1607	591	10	1270	1772	11756	6131	4	10868	62	231	746	19	757	9	10494	14177	3	838	2164	1069	1911	548	1937	3145	1130	8364
file_1_file_1_jg1199	CG5342_OG0000751_OG1	0	0	0	0	0	0	0	0	0	1	0	0	0	0	0	0	0	0	10	0	0	0	0	60	0	0	0
file_1_file_1_jg11990	emp_OG0005856	3490	10953	46113	6692	12352	32779	32034	32419	36814	43002	32636	30705	24204	6995	30605	38143	47497	26960	36400	26999	32492	6541	18466	28368	36046	16884	42984
file_1_file_1_jg11991	CG3829_OG0005855	457	387	32	742	647	4536	2498	36	2596	61	154	547	100	226	43	2793	3305	33	475	641	737	350	424	696	1378	397	2566
file_1_file_1_jg11992	zip_OG0005854	28947	23339	19552	13438	16412	8355	8966	15180	9930	20819	10383	7884	15336	46580	14838	10241	11806	11235	7627	6996	7975	45272	6521	6885	9900	8032	13091
file_1_file_1_jg11993	Nplp1_OG0005852	331	48	79	11	40	238	197	56	501	83	53	138	40	449	58	573	403	39	119	286	827	789	144	527	58	343	125
file_1_file_1_jg11994	uzip_OG0005853	895	1353	30769	813	1110	2402	2741	29620	2837	37555	21795	1736	15009	2111	27014	3007	3480	23781	2830	1639	2142	2407	1893	1616	3185	1479	3199
file_1_file_1_jg11995	gsb-n_OG0005851	113	28	0	16	44	5	4	1	1	8	9	21	3	171	0	4	3	0	36	21	16	168	23	26	0	19	2
file_1_file_1_jg11996	gsb_OG0005850	97	15	1	8	18	3	0	2	1	5	0	6	0	208	0	0	1	2	6	8	9	149	7	9	1	5	0
file_1_file_1_jg11997	gol_OG0005849	131	139	612	98	114	376	316	450	375	663	363	421	419	93	400	354	622	301	462	416	532	136	330	359	186	311	347
file_1_file_1_jg11998	lov_OG0012474_OG0	14	20	7	11	7	4	2	4	10	3	14	33	10	9	5	15	19	5	41	41	60	32	25	31	2	22	3
file_1_file_1_jg11999	lov_OG0005848	149	115	39	48	52	13	27	29	84	57	55	158	46	82	22	39	55	14	232	246	253	203	117	243	9	116	12
file_1_file_1_jg12	Ppr-Y_OG0012442_OG0	0	0	0	0	0	0	0	0	0	0	0	0	0	0	0	0	0	0	0	0	0	0	0	0	0	0	0
file_1_file_1_jg120	Ste12DOR_OG0000056_OG0.14	0	0	0	0	0	0	0	0	0	0	0	0	0	0	0	0	0	0	0	0	0	0	0	0	0	0	0
file_1_file_1_jg1200	wkd_OG0005431	593	2412	3222	2269	2239	2557	2295	2835	2818	3450	2668	4835	2262	804	2123	3047	3424	1841	3459	3426	4693	907	4022	3361	2664	5087	4287
file_1_file_1_jg12000	CG34038_OG0012034_OG0	134	21	0	3	1	3	3	0	2	0	0	0	1	199	0	0	0	0	0	1	0	169	0	2	1	0	1
file_1_file_1_jg12001	CG9380_OG0005847	21	1323	34	880	533	23	25	27	22	75	26	16	17	33	12	32	39	13	16	13	24	96	7	2	35	24	30
file_1_file_1_jg12002	Kr_OG0005846	132	16	1	2	3	4	1	4	12	3	1	6	4	180	5	4	11	1	6	7	15	312	1	3	8	3	3
file_1_file_1_jg12003	CG9380_OG0002698_OG0	447	228	598	197	212	417	261	453	404	794	447	272	530	596	510	362	491	384	274	293	345	595	210	343	233	299	506
file_1_file_1_jg12005	Ste12DOR_OG0000056_OG0.67	0	2	0	0	0	0	0	0	1	0	0	0	3	2	0	0	0	0	1	0	0	9	0	2	0	2	0
file_1_file_1_jg12007	lovit_OG0000100_OG2.2	0	0	0	0	0	0	0	0	0	0	0	0	0	0	0	0	0	0	0	0	0	0	0	0	0	0	0
file_1_file_1_jg12008	Myo81F_OG0013121_OG0	0	0	0	0	0	0	0	0	0	0	0	0	0	0	0	0	0	0	0	0	0	0	0	0	0	0	0
file_1_file_1_jg12009	Ssl_OG0017432.B	0	0	0	0	0	0	0	0	0	0	0	0	0	0	0	0	0	0	0	0	0	0	0	0	0	0	0
file_1_file_1_jg1201	CG6791_OG0005073	2908	3017	2918	2893	2804	1481	1305	2151	1731	2920	1599	2097	2125	3722	1963	1745	2177	1410	1628	1641	2078	4113	1694	1636	1530	2298	2375
file_1_file_1_jg12010	lncRNA:CR40947_OG0012963_OG0.8	0	0	0	0	0	0	0	0	0	0	0	0	0	0	0	0	0	0	0	0	0	0	0	0	0	0	0
file_1_file_1_jg12011	Ssl_OG0000327_OG1	0	0	0	0	0	0	0	0	3	0	0	0	0	0	0	0	0	0	0	0	0	0	0	1	0	0	0
file_1_file_1_jg12013	lovit_OG0014365_OG0.3	0	0	0	0	0	0	0	0	0	0	0	0	0	0	0	0	0	0	0	0	0	0	0	0	0	0	0
file_1_file_1_jg12015	CR45779_OG0000240_OG0	0	0	0	0	0	0	0	0	0	0	0	0	0	0	0	0	0	0	0	0	0	0	0	0	0	0	0
file_1_file_1_jg12016	mtd_OG0000006_OG2.6	0	0	0	0	0	0	0	0	0	0	0	0	0	0	0	0	0	0	0	0	0	0	0	0	0	0	0
file_1_file_1_jg12017	mtd_OG0000006_OG2.5	0	0	0	0	0	0	0	0	0	0	0	0	0	0	0	0	0	0	0	0	0	0	0	0	0	0	0
file_1_file_1_jg12018	Myo81F_OG0011409_OG0	0	0	0	0	0	0	0	0	0	0	0	0	0	0	0	0	0	0	0	0	0	0	0	0	0	0	0
file_1_file_1_jg12019	Akap200_OG0000367_OG1.3	0	0	0	0	0	0	0	0	0	0	0	0	0	0	0	0	0	0	0	0	0	0	0	0	0	0	0
file_1_file_1_jg1202	Jupiter_OG0002484	5095	6736	6036	6340	5573	1250	1155	5922	1578	7856	3978	2590	6438	7388	4662	1477	2062	5346	2755	2597	3129	6438	2457	3098	1474	1625	1446
file_1_file_1_jg12020	lncRNA:CR40947_OG0012963_OG0.3	0	0	0	0	0	0	0	0	0	0	0	0	0	0	0	0	2	0	2	3	0	2	0	0	0	0	0
file_1_file_1_jg12023	Ste12DOR_OG0000056_OG0.10	0	1	0	0	0	0	0	0	0	0	0	0	0	0	0	0	0	0	0	0	0	3	0	0	0	2	0
file_1_file_1_jg12024	ScsÎ²G_OG0017430	3	28	2	0	72	0	4	0	25	8	13	0	0	17	27	14	22	8	16	42	2	239	1	57	0	5	9
file_1_file_1_jg12025	Ste12DOR_OG0000056_OG0.44	0	0	0	0	0	0	0	0	0	0	0	0	0	0	0	0	0	0	0	0	0	0	0	0	0	0	0
file_1_file_1_jg12027	klhl10_OG0002676_OG0.2	0	0	0	0	0	0	0	0	1	0	0	0	0	0	0	1	0	0	2	1	0	0	0	10	0	0	0
file_1_file_1_jg1203	CG14710_OG0002485_OG0	385	816	560	924	850	223	151	580	237	655	407	201	566	347	472	196	337	487	272	206	327	367	193	268	214	225	330
file_1_file_1_jg12031	Myo81F_OG0013121_OG0.4	0	0	0	0	0	0	0	0	0	0	0	0	0	0	1	0	0	0	0	0	0	0	0	0	0	0	0
file_1_file_1_jg12032	Pzl_OG0000016_OG4	0	0	0	0	0	0	0	0	0	0	0	0	0	0	0	0	1	0	0	0	0	0	0	0	0	0	0
file_1_file_1_jg12033	Pzl_OG0000016_OG1	0	0	0	0	0	0	0	0	0	0	0	0	0	0	1	0	0	0	0	0	0	0	0	2	0	0	0
file_1_file_1_jg12034	Gprk1_OG0014422_OG0	0	0	0	0	0	0	0	0	0	0	0	0	0	0	0	0	0	0	0	0	0	0	0	0	0	0	0
file_1_file_1_jg12035	lovit_OG0000455_OG1	0	0	0	0	0	0	0	0	2	0	0	0	0	1	0	0	0	0	0	0	0	1	0	0	0	0	0
file_1_file_1_jg12036	Ste12DOR_OG0000056_OG0.22	0	2	0	0	0	0	0	0	0	0	0	0	0	0	0	0	0	2	0	1	0	4	0	1	0	0	0
file_1_file_1_jg12037	Ste12DOR_OG0000056_OG0.70	0	1	0	0	0	0	0	0	1	1	0	0	0	0	0	1	1	0	1	2	0	2	0	2	0	0	0
file_1_file_1_jg12038	lncRNA:CR44999_OG0000008_OG3	1	0	0	0	0	1	0	0	0	0	0	0	0	0	0	1	0	0	0	0	0	0	0	0	1	0	0
file_1_file_1_jg1204	Zaf1_OG0005074	113	146	126	139	123	48	39	112	55	162	90	65	144	95	104	39	76	90	75	89	69	115	52	90	66	68	103
file_1_file_1_jg12040	Ppr-Y_OG0000004_OG7.2	0	0	0	0	0	0	0	0	0	0	0	0	0	0	0	0	0	0	0	0	0	0	0	0	0	0	0
file_1_file_1_jg12041	lovit_OG0000100_OG1.2	0	0	0	0	0	0	0	0	1	0	0	0	0	0	0	0	0	0	0	0	0	0	0	2	0	0	0
file_1_file_1_jg12042	CG40006_OG0013152_OG0.2	0	0	7	0	0	0	0	3	1	1	2	0	3	0	3	0	0	2	0	0	0	0	0	0	0	0	0
file_1_file_1_jg12043	mthl8_OG0012213_OG0	319	212	749	183	135	199	176	655	301	770	502	251	865	408	500	299	326	566	271	241	331	372	125	262	192	287	333
file_1_file_1_jg12044	Lsp1gamma_OG0000827	501272	52	50	20	177	73	32	19	63	27	10	18	12	258334	27	47	75	12	5	42	50	833074	43	69	22	21	28
file_1_file_1_jg12045	CG13405_OG0011376	0	12	5	5	3	3	5	1	4	3	0	5	5	0	0	8	6	4	21	7	5	1	14	73	3	8	3
file_1_file_1_jg12046	CG12483_OG0012717_OG0	7	9	226	0	0	486	393	419	512	531	473	820	295	13	301	525	620	433	1164	759	768	19	596	737	581	353	830
file_1_file_1_jg12047	Pdk1_OG0011377	2472	8768	6129	8271	8134	4756	3982	3756	4018	7892	3561	5490	3554	3385	4351	5601	4275	3047	4085	4154	4894	2690	4533	4090	3630	4488	4835
file_1_file_1_jg12048	CG6845_OG0002061	1882	757	380	526	478	338	220	331	409	545	356	324	592	1587	318	398	496	226	374	441	352	1680	209	463	182	399	580
file_1_file_1_jg12049	Dic61B_OG0011378	16	4	50	3	2	11	8	36	17	45	10	6	41	12	33	19	21	27	47	12	30	41	5	100	4	6	8
file_1_file_1_jg1205	CG14711_OG0005075	550	1268	763	1450	1201	541	285	716	420	703	460	544	774	504	478	448	534	504	424	429	523	521	400	451	453	527	615
file_1_file_1_jg12050	p130CAS_OG0011379	1980	1574	2018	1138	1309	965	740	1892	1187	2327	1386	1115	1773	1777	1406	1227	1373	1353	1136	1045	1232	2184	889	1139	794	782	1091
file_1_file_1_jg12051	CG7049_OG0002062	623	617	1324	614	530	619	421	1245	684	1442	901	588	1104	576	1025	664	911	1115	588	599	600	722	447	568	501	680	984
file_1_file_1_jg12052	Vdup1_OG0011380	4342	1408	4438	1034	1660	5291	4106	4319	5327	5020	3351	5203	5824	4736	3455	5314	6560	3690	4835	4638	5161	4776	4927	4721	5205	5586	8309
file_1_file_1_jg12054	CG13875_OG0011381	124	71	89	48	75	150	141	84	132	98	60	145	119	91	84	140	166	56	145	113	114	128	136	104	172	142	229
file_1_file_1_jg12055	CG34140_OG0011382	411	974	1029	755	802	576	504	940	614	1189	774	885	621	599	795	623	744	687	1152	739	813	757	858	736	539	1086	998
file_1_file_1_jg12056	CG34140_OG0012214_OG0	535	849	1111	740	634	585	477	1049	727	1294	940	992	979	551	824	690	775	784	1166	811	1034	627	857	856	514	1326	1087
file_1_file_1_jg12057	Mtch_OG0011383	2940	3889	3650	3215	2921	2436	2023	3518	2340	3862	2452	2106	2574	3617	2492	2472	2742	2554	2476	1903	2206	4308	1851	2084	1805	2871	3847
file_1_file_1_jg12058	rno_OG0011384	2791	9326	6116	7253	9485	2028	2420	3104	2738	5817	2678	2163	3010	4001	4006	2518	2709	2123	1175	1756	2038	4894	1761	1709	2099	1824	2170
file_1_file_1_jg12059	mri_OG0011385	2115	2218	1626	2264	2011	1285	1016	1628	1285	1631	1026	1104	1831	1785	1179	1326	1661	1169	953	987	1271	2375	867	1046	947	1281	1911
file_1_file_1_jg1206	CG6813_OG0005076	176	143	215	132	106	83	45	195	90	276	165	148	200	148	190	74	108	151	125	133	154	208	114	133	57	156	129
file_1_file_1_jg12060	Gk1_OG0011386	924	1914	4555	1851	1926	4186	2333	3836	3329	4648	3226	1978	3368	692	3159	3497	4386	3197	2088	2115	2119	1367	1525	2104	1934	2151	4198
file_1_file_1_jg12061	CG13876_OG0001334_OG0	231	338	444	354	276	213	170	462	237	445	318	162	330	194	317	191	250	338	239	164	190	265	169	182	207	232	344
file_1_file_1_jg12062	Prp4k_OG0011388	1148	3280	2072	2991	3190	1018	996	1674	1139	2330	1357	1038	1446	1745	1569	1026	1375	1248	1036	872	1092	1911	756	883	1145	1062	1497
file_1_file_1_jg12063	thoc7_OG0011389	1008	1442	970	1265	1130	623	391	941	581	1046	705	496	1002	965	755	596	696	784	517	450	535	1112	378	512	491	532	870
file_1_file_1_jg12064	Dis3l2_OG0011390	1459	4424	2379	3493	3326	1211	1288	1919	1476	2577	1500	1482	1697	2118	1838	1402	1737	1443	1730	1243	1477	2357	1480	1252	1393	1795	1892
file_1_file_1_jg12065	Kaz1-ORFB_OG0012224_OG0	216	204	42	310	479	1475	760	39	1668	48	88	242	65	233	29	1790	1944	39	226	295	262	308	159	318	621	321	1656
file_1_file_1_jg12066	CG13877_OG0011937	56	108	22	166	241	319	193	18	325	30	55	110	26	49	5	282	325	14	106	97	105	74	82	102	161	106	388
file_1_file_1_jg12067	pyx_OG0011391	62	490	301	417	361	88	96	162	89	220	191	112	232	90	127	98	136	115	127	91	126	100	112	111	104	143	189
file_1_file_1_jg12068	CG33229_OG0004132	1349	1613	1427	1534	1368	1319	955	948	1404	1393	653	1426	1252	1114	925	1511	1588	516	827	1419	1441	1657	1280	1130	1322	1248	1375
file_1_file_1_jg12069	lncRNA:CR42862_OG0016896	7445	6588	21124	4917	6308	10570	7488	15717	9675	20354	8825	10893	20256	7420	13787	9741	11158	7758	5932	7978	11322	8289	8736	7717	8867	8574	9212
file_1_file_1_jg1207	CG18764_OG0005077	189	332	221	395	355	145	96	212	151	280	190	172	232	144	172	121	193	160	184	136	173	165	137	139	169	175	239
file_1_file_1_jg12070	CG42846_OG0012591	547	356	130	244	386	530	391	60	260	87	132	279	127	192	75	351	344	33	100	158	228	646	219	150	422	353	701
file_1_file_1_jg12071	E(bx)_OG0004133	4977	11675	7448	11380	12061	2875	2789	4372	3480	8142	4291	3245	4953	6827	5459	3480	3677	3581	2864	3092	3501	7440	2764	2777	2851	2879	3679
file_1_file_1_jg12072	DIP2_OG0000566_OG1	2670	4768	4783	3431	3720	1411	1484	3858	1696	5628	2774	1386	3882	3719	3861	1442	1862	2584	1253	1247	1718	3902	1075	1283	1229	1197	1839
file_1_file_1_jg12073	wac_OG0011936	569	581	199	683	459	73	53	194	105	207	139	54	100	586	150	94	123	166	82	74	67	685	36	122	44	45	111
file_1_file_1_jg12074	Tudor-SN_OG0011392	15394	26734	4485	21517	18121	7754	4961	3898	4289	4865	3017	2567	2558	21358	3358	4884	5295	2665	2775	2321	2921	26296	1952	2688	4364	2663	7542
file_1_file_1_jg12075	mRpL17_OG0011393	515	1003	1194	996	733	532	413	1033	587	1156	834	602	905	366	853	460	617	775	709	559	593	622	555	638	396	866	987
file_1_file_1_jg12076	CG34263_OG0014437	9	0	3	0	2	0	0	2	0	5	4	1	1	9	3	1	0	3	0	0	0	4	0	1	0	2	0
file_1_file_1_jg12077	miple1_OG0012941_OG0	942	101	398	13	27	134	166	280	633	482	279	161	211	1075	331	414	579	286	345	263	1240	1549	139	410	62	162	127
file_1_file_1_jg12078	CG32845_OG0017433	0	0	0	0	0	0	0	0	0	0	0	0	0	0	0	0	0	0	3	1	0	0	0	10	0	0	0
file_1_file_1_jg12079	miple2_OG0012440	4279	1127	275	532	601	308	416	328	300	302	205	238	318	5771	235	259	327	209	244	195	269	4662	304	265	553	299	709
file_1_file_1_jg1208	CG14712_OG0005078	1256	5452	1749	6103	4860	876	761	1376	906	1781	970	1023	1041	1716	1158	857	1062	876	942	828	1024	1953	774	1071	801	961	1088
file_1_file_1_jg12080	ttm2_OG0012223	2	0	0	0	1	1	0	0	5	3	1	1	1	1	2	21	2	0	49	5	2	2	0	317	0	0	0
file_1_file_1_jg12081	RhoGEF3_OG0002063	1055	2773	2942	2366	2294	946	930	2094	1532	2905	1401	928	1571	1311	1965	1291	1486	1224	830	867	1480	1663	828	1281	851	1032	1262
file_1_file_1_jg12082	fwd_OG0004134	3059	9133	6029	7432	8444	3444	3728	3918	3771	6434	3624	2765	2922	4642	4231	4189	4307	2808	2247	2629	2904	5193	2249	2529	3145	2438	4178
file_1_file_1_jg12083	ddbt_OG0011394	9	3	0	1	0	1	0	2	1	4	1	0	2	1	0	1	2	1	14	2	7	0	0	29	1	1	0
file_1_file_1_jg12084	CG32344_OG0000220	1202	4416	639	2864	2635	760	583	554	527	716	389	418	584	1330	513	500	600	439	314	311	430	1765	286	439	476	406	799
file_1_file_1_jg12085	Atac3_OG0000828	679	1028	1023	1018	775	322	244	933	361	986	606	299	935	733	791	300	414	664	268	317	372	776	209	294	251	277	519
file_1_file_1_jg12086	mthl9_OG0011375	1090	426	14	416	327	451	318	19	421	53	44	144	15	1524	10	423	423	13	95	75	136	1617	113	113	323	317	873
file_1_file_1_jg12087	mthl10_OG0011374	777	1274	1351	854	933	1200	1553	873	1402	1372	838	1106	853	1456	846	1584	1771	584	750	873	1067	1418	797	930	1732	1087	2490
file_1_file_1_jg12088	mth_OG0000032_OG1	1468	831	699	667	680	694	601	668	758	946	660	511	605	2353	605	692	918	537	627	436	506	1989	396	420	608	565	1169
file_1_file_1_jg12089	Ptpmeg_OG0011373	2194	5526	4908	5728	4959	3407	2154	4199	3161	5337	2679	3267	4300	2584	3619	3665	3996	3105	2928	2570	3116	3049	2849	2702	2162	4413	4044
file_1_file_1_jg1209	Csk_OG0005079	2574	8269	8543	6206	8668	5507	6235	6622	6338	9218	4555	6166	5106	3955	5979	6966	7231	4260	4257	4576	5793	4421	5583	4891	6417	6053	8037
file_1_file_1_jg12090	CG1231_OG0011372	15	2	38	0	0	11	8	35	36	34	39	13	22	1	13	17	27	28	18	26	37	20	18	35	4	8	9
file_1_file_1_jg12091	Roc1b_OG0004131_OG0	6	0	3	3	2	2	0	3	7	6	1	0	5	0	2	6	3	3	9	5	2	0	2	42	2	0	0
file_1_file_1_jg12092	Cdc5_OG0011371	1696	2861	2087	2070	2218	827	850	1845	955	2284	1137	891	1347	2208	1539	907	1143	1292	810	709	984	2444	764	728	970	941	1212
file_1_file_1_jg12093	CG1233_OG0011370	877	2765	2658	2070	2273	1658	1578	2345	1549	3137	1579	1420	1831	1166	2056	1593	1920	1699	1202	1024	1424	1360	1128	1132	1527	1601	2287
file_1_file_1_jg12094	CG13884_OG0000403_OG0	0	0	0	0	0	0	0	0	1	0	1	0	0	1	0	2	2	0	6	0	0	0	0	16	0	0	0
file_1_file_1_jg12095	trh_OG0011369	1446	285	21	143	172	385	396	6	397	16	37	110	20	1908	4	444	531	2	178	95	157	1571	107	149	389	143	657
file_1_file_1_jg12096	trh_OG0012212_OG0	76	0	0	0	0	1	1	0	4	1	0	1	1	59	0	1	5	0	3	0	5	77	1	0	0	0	2
file_1_file_1_jg12097	CG13891_OG0002060	20	4	10	6	4	11	7	24	10	36	19	16	49	12	18	27	15	15	25	3	7	17	9	75	4	4	11
file_1_file_1_jg12098	klar_OG0011368	3857	3904	5388	2576	2552	2743	2457	4575	3371	6179	3618	6008	5042	4695	3718	3544	4199	3241	4705	3903	5157	4899	4908	3910	2700	7487	4720
file_1_file_1_jg12099	klar_OG0011367	4531	11830	6852	7623	7999	2327	2681	5291	2998	7010	3316	3375	4364	7013	4803	3136	3513	3081	2494	2261	2971	8599	2651	2281	2503	3674	3148
file_1_file_1_jg121	Ste12DOR_OG0000056_OG0.7	0	0	0	0	0	0	0	0	0	0	0	0	0	0	0	0	0	0	0	0	0	0	0	0	0	0	0
file_1_file_1_jg1210	Elp1_OG0005080	1685	4247	1702	2519	2247	1427	1108	1383	1075	1756	1350	1118	1519	2001	1303	970	1290	989	878	890	1171	2319	745	961	907	1209	1651
file_1_file_1_jg12100	CG34267_OG0000345_OG0.2	21	74	0	0	0	0	0	0	0	0	0	0	0	2	0	0	0	0	0	0	0	125	0	0	0	0	1
file_1_file_1_jg12101	CG34267_OG0000345_OG0	11	57	0	0	0	3	0	0	1	0	0	0	0	2	0	2	2	0	0	0	0	67	0	1	2	0	3
file_1_file_1_jg12102	klar_OG0011366	304	2346	908	992	1607	175	377	530	281	836	384	199	496	539	589	248	336	311	172	159	193	708	213	154	308	142	184
file_1_file_1_jg12103	CG34269_OG0012211	2	17	6	16	8	3	3	5	3	5	2	1	4	0	1	3	6	2	8	1	3	4	2	12	1	1	3
file_1_file_1_jg12104	BORCS6_OG0011365	211	285	555	289	285	278	211	559	264	605	409	285	489	183	387	227	367	468	228	287	329	235	191	303	212	279	399
file_1_file_1_jg12105	Cypl_OG0011364	784	682	622	694	619	296	176	590	272	620	399	285	599	590	505	286	364	470	268	245	278	716	194	306	183	307	409
file_1_file_1_jg12106	Hipk_OG0012715_OG0	115	315	403	215	385	132	224	236	216	552	272	178	207	246	253	206	238	201	142	136	165	290	161	176	136	150	140
file_1_file_1_jg12107	Hipk_OG0011363	2048	3741	6596	2833	4626	2369	3203	3815	3629	8369	3835	2684	3327	4215	3900	3222	3609	3199	1724	2155	2267	4090	2213	2084	2141	2391	2271
file_1_file_1_jg12108	Hipk_OG0017434	224	312	478	299	370	273	272	316	363	736	300	303	337	421	406	329	343	247	179	243	242	385	294	262	236	313	306
file_1_file_1_jg12109	Ppm1_OG0000565_OG0	0	0	7	0	0	3	1	7	5	16	9	0	9	1	1	12	6	7	64	5	1	2	1	337	0	2	0
file_1_file_1_jg1211	CG42327_OG0001449_OG0	1543	4849	4270	3229	5341	2695	2792	3095	3018	4824	2669	2803	3529	2589	2822	3315	3496	2654	2737	2487	2992	2772	2427	2414	3651	2988	4337
file_1_file_1_jg12110	Kah_OG0011362	281	136	15	134	128	811	934	16	1012	443	550	2933	623	464	7	1020	1077	6	1614	1862	2443	240	3832	1853	1238	4444	1828
file_1_file_1_jg12112	MED14_OG0011361	2125	4588	2974	4040	3700	1537	1700	2470	1851	3096	1654	1959	1769	3218	2111	2090	2228	1554	1817	1481	1835	3653	1692	1649	1722	2633	2647
file_1_file_1_jg12113	CG13893_OG0011360	894	694	6926	551	623	1429	1144	7414	1236	6555	3625	1615	5163	1274	4388	1540	1603	5057	1645	1195	1565	1277	1172	1050	1497	900	1672
file_1_file_1_jg12114	Reg-2_OG0011359	809	241	397	541	573	1930	1026	339	1644	524	398	696	331	437	286	1830	1952	366	661	926	660	1232	403	892	624	478	1726
file_1_file_1_jg12116	Gale_OG0011358	3557	2374	2071	3195	3020	4188	2209	1839	4925	2244	1372	846	1773	3763	1490	5369	5888	1453	959	1417	1111	8086	663	1457	977	1335	4506
file_1_file_1_jg12117	CG3402_OG0011357	396	564	518	692	533	155	97	378	152	402	247	127	353	515	296	169	199	270	128	119	163	565	118	164	153	118	228
file_1_file_1_jg12118	MED30_OG0011356	586	511	393	630	448	264	165	400	239	389	271	241	443	363	304	229	310	323	245	233	304	506	161	293	168	244	389
file_1_file_1_jg12119	Rev1_OG0011355	757	1590	794	1432	1119	418	452	720	544	1044	581	523	746	749	704	498	656	592	516	491	563	926	428	551	446	644	768
file_1_file_1_jg1212	CG14715_OG0005602	1040	1422	646	1567	1359	1187	548	595	618	625	463	389	482	905	474	756	710	529	341	394	440	1217	257	435	549	371	984
file_1_file_1_jg12120	CG3386_OG0011354	260	415	640	422	435	440	365	666	409	800	449	384	553	272	513	395	555	551	386	325	368	394	274	288	386	354	550
file_1_file_1_jg12121	CG17129_OG0004130	211	1089	171	1147	974	59	35	99	39	149	67	41	119	211	111	46	62	74	40	28	26	270	15	130	49	23	81
file_1_file_1_jg12122	ebd1_OG0011353	374	2336	1543	1972	1716	1355	918	1557	1395	1997	1159	1772	1806	197	1415	1453	1679	1311	1442	1370	1703	359	1343	1452	1323	1761	1792
file_1_file_1_jg12123	hiro_OG0011352	7	17	3	29	7	10	9	5	6	6	4	5	0	9	1	13	13	0	2	9	4	20	3	1	9	29	17
file_1_file_1_jg12124	CG32483_OG0000826_OG0	7	18	0	26	11	5	6	0	4	4	2	6	7	2	1	3	0	1	0	7	6	6	2	9	0	4	6
file_1_file_1_jg12125	RabX6_OG0011351	155	267	312	330	298	181	118	272	190	353	208	171	163	172	216	167	181	187	140	136	188	246	116	157	103	190	294
file_1_file_1_jg12126	Vti1a_OG0011350	120	606	465	647	589	175	116	569	183	644	355	219	334	171	430	207	255	390	273	161	208	181	172	176	160	176	255
file_1_file_1_jg12127	CG13894_OG0004129	415	57	247	6	16	53	40	288	65	248	143	99	292	272	177	42	71	199	75	79	146	462	102	104	33	110	89
file_1_file_1_jg12128	CG13895_OG0004128	930	622	875	496	432	539	395	811	616	1169	654	511	887	931	789	620	715	699	534	545	614	1054	394	520	492	545	665
file_1_file_1_jg12129	CkIIalpha-i3_OG0012729	360	319	299	313	259	161	127	226	162	442	178	149	327	381	311	152	226	225	161	152	167	376	134	201	124	152	158
file_1_file_1_jg1213	CG18476_OG0005601	477	908	1498	913	747	565	418	1315	606	1475	933	831	1627	441	1075	541	821	916	636	629	893	513	601	648	473	1017	811
file_1_file_1_jg12130	CG13896_OG0001333_OG0	269	159	179	179	146	71	44	121	75	170	69	84	142	254	104	68	108	79	75	53	92	228	49	54	29	85	96
file_1_file_1_jg12131	hng3_OG0011349	684	686	208	706	506	208	115	210	226	237	158	158	182	809	128	242	321	165	132	176	183	845	138	187	131	132	270
file_1_file_1_jg12132	emc_OG0011348	3895	2921	7147	2254	2687	2928	2488	6405	3127	8149	5041	1734	3673	7881	5014	3668	3738	4563	1700	1487	2074	6909	1441	1405	2693	1310	4143
file_1_file_1_jg12133	CG13898_OG0001335_OG0	1	0	2	0	0	0	0	0	1	7	0	0	0	2	0	9	2	0	33	6	0	2	0	107	0	0	0
file_1_file_1_jg12134	CenG1A_OG0015847	1	3	27	3	6	1	4	34	2	56	15	0	45	1	24	2	7	23	2	2	0	6	1	3	4	4	3
file_1_file_1_jg12135	lncRNA:CR45184_OG0015848	1022	1098	87	697	552	459	265	182	276	351	323	237	291	888	235	220	239	220	192	247	298	998	222	204	383	285	447
file_1_file_1_jg12136	Sf3b3_OG0011347	5210	14241	2498	9364	8901	3016	2233	1792	1890	2338	1403	1599	1565	8375	1803	2055	2121	1260	1172	1270	1770	10238	985	1352	1510	1756	3072
file_1_file_1_jg12137	CG42553_OG0011346	477	567	509	542	436	461	318	569	394	680	476	490	524	395	462	349	491	497	625	436	502	486	384	633	326	635	648
file_1_file_1_jg12138	CG42554_OG0011345	233	550	638	659	562	479	393	672	434	753	586	611	639	176	473	333	473	486	314	408	621	217	392	454	358	602	658
file_1_file_1_jg12139	CG13901_OG0011344	446	682	458	620	491	205	127	447	187	499	395	278	393	293	343	179	226	394	231	242	240	457	193	358	165	279	257
file_1_file_1_jg1214	Taf12_OG0005600	1186	1724	2895	1933	1709	1083	619	2362	1029	2737	1841	1338	2379	1088	1854	1077	1388	1977	1251	1259	1484	1288	1005	1267	847	1398	1492
file_1_file_1_jg12140	CG13887_OG0011343	6979	5149	11248	5847	5669	6957	4541	9767	6366	10985	8397	6067	9854	7710	7792	7237	7956	7959	6063	5791	6369	6869	4136	6262	5808	5886	8407
file_1_file_1_jg12141	JMJD5_OG0011342	449	518	558	557	463	318	248	485	315	613	393	250	480	472	419	317	442	413	297	225	246	552	182	210	228	326	554
file_1_file_1_jg12142	Gr61a_OG0011341	19	20	45	20	8	18	9	47	33	59	56	55	62	23	50	17	36	26	83	81	76	13	35	59	15	43	21
file_1_file_1_jg12143	Cep290_OG0004127	43	29	2810	22	15	132	108	1890	183	2655	1203	365	2135	39	1737	190	265	1314	342	303	367	59	267	515	120	266	164
file_1_file_1_jg12144	Dci_OG0004126	740	1210	1057	1154	922	609	437	782	526	949	655	246	743	532	650	531	659	685	328	307	305	1079	210	370	319	280	689
file_1_file_1_jg12145	dpr20_OG0011340	54	24	2187	8	8	105	85	2262	273	2816	1298	301	1958	29	1940	243	320	1999	395	300	524	88	273	257	101	164	113
file_1_file_1_jg12146	CG32486_OG0013098_OG0	0	0	0	0	0	0	0	0	0	0	0	0	1	0	0	0	0	0	0	0	0	0	0	0	0	0	0
file_1_file_1_jg12147	CG12502_OG0011339	33	7	0	1	2	23	44	0	191	2	0	10	0	38	0	100	185	0	56	52	359	122	9	75	1	20	20
file_1_file_1_jg12148	Usp10_OG0011338	469	3349	1028	2986	3419	521	661	523	650	1177	419	297	436	1001	672	627	627	409	316	320	304	1151	192	359	402	214	283
file_1_file_1_jg12149	CG13907_OG0011337	1412	7626	12901	5354	5361	2558	2724	9598	3405	14062	6842	5368	8078	4539	9318	3354	4057	8121	5057	3938	5026	2490	4231	3976	2691	5932	4516
file_1_file_1_jg1215	Ho_OG0005599	1503	1318	2219	1464	1197	1091	904	2268	1083	2737	1964	1170	2437	1417	1858	1055	1369	1879	1204	1142	1209	1205	929	1174	1016	1527	1854
file_1_file_1_jg12150	Usp10_OG0011336	1300	6181	2026	6550	6711	1095	1237	1206	1326	2654	1080	697	1110	2669	1472	1312	1395	943	744	729	673	2731	587	1083	937	544	1043
file_1_file_1_jg12151	CG34056_OG0011335	964	224	378	193	241	795	610	313	898	488	387	512	433	1267	324	812	1045	287	493	404	566	1304	367	381	769	710	1650
file_1_file_1_jg12152	CG34057_OG0011334	33	29	77	19	21	52	43	54	48	68	41	37	60	24	47	70	76	45	30	38	49	40	23	41	55	69	108
file_1_file_1_jg12153	mat_OG0011333	4	2807	0	1414	226	0	1	0	0	2	0	2	0	1	0	0	0	0	77	0	1	2	0	0	6	1	0
file_1_file_1_jg12155	nerfin-1_OG0011332	662	2	40	0	1	7	6	27	14	20	16	6	6	340	27	14	14	11	7	4	9	1188	6	4	5	11	4
file_1_file_1_jg12156	Glut1-PP_OG0004125	1137	1938	18257	1627	1414	2141	1908	11102	3008	20166	7748	1854	14340	1435	11511	2886	3692	8008	1383	1855	2814	1572	1569	1892	1700	1113	2707
file_1_file_1_jg12157	Glut1_OG0013407	20	20	732	10	21	38	29	336	93	734	301	62	447	23	388	53	83	217	29	52	101	41	53	52	18	29	19
file_1_file_1_jg12158	CG12038_OG0011331	122	35	926	10	10	73	50	821	162	794	463	81	562	65	670	129	164	617	116	114	192	166	71	167	53	96	77
file_1_file_1_jg12159	trio_OG0004124	2206	2851	7779	2429	2786	1932	1828	5708	2589	8242	4164	3512	4552	2888	5132	2578	2823	3864	3713	2884	3916	3019	3124	2874	2405	4864	3323
file_1_file_1_jg1216	CG6834_OG0000255_OG0	6	1683	4422	807	1343	950	867	4447	957	5714	3120	1005	2763	13	3442	1039	1164	3515	1729	1533	1152	36	583	1511	936	631	866
file_1_file_1_jg12160	trio_OG0011330	1894	3163	3304	2141	2630	808	1319	1661	1349	3151	1346	1009	1261	3454	1826	1215	1323	1070	760	888	1064	4122	904	802	827	1387	1116
file_1_file_1_jg12161	CG9205_OG0011329	1675	1845	2029	1896	1493	1563	1066	1925	1564	2200	1531	1511	1887	1573	1462	1673	1931	1644	1646	1450	1607	1921	1291	1595	1005	1805	2524
file_1_file_1_jg12162	bab1_OG0011328	74	38	348	30	62	35	28	278	66	380	142	78	184	118	214	63	72	143	52	54	108	130	56	72	36	36	52
file_1_file_1_jg12163	bab1_OG0011327	51	43	321	22	66	26	45	222	55	329	135	35	105	110	173	35	63	123	41	38	51	89	36	29	26	26	34
file_1_file_1_jg12164	MICU1_OG0014309_OG0	0	0	0	0	0	0	1	0	0	0	3	0	1	0	0	0	0	0	0	0	1	0	0	0	0	0	0
file_1_file_1_jg12165	bab2_OG0011326	1964	1949	7438	1304	2918	2375	2461	5303	2173	8488	4098	1660	3813	3327	5551	2313	2511	4064	1260	989	1673	2541	1245	1005	2762	1253	3039
file_1_file_1_jg12167	CG13912_OG0011325	123	170	1	349	489	1097	630	2	345	5	19	64	10	23	2	505	439	3	51	54	72	200	42	55	238	80	761
file_1_file_1_jg12168	Trh_OG0011324	69	3	1	1	2	10	29	0	49	3	0	0	0	20	0	18	43	1	27	30	96	124	4	23	0	5	2
file_1_file_1_jg12169	LysX_OG0000040_OG0	1	263	0	19	16	1	1	1	1	10	1	0	0	2	0	1	7	1	1	0	0	0	0	8	1	15	5
file_1_file_1_jg1217	CG6834_OG0000255_OG1	284	261	5968	339	308	3608	2200	5214	2063	6466	4306	1621	4075	104	4820	2122	2613	4176	1775	1606	1827	357	1065	1466	1789	830	2089
file_1_file_1_jg12170	Aplip1_OG0011323	313	47	2687	13	21	243	235	2677	585	2822	1368	491	1720	195	1911	413	689	1919	568	588	1111	559	438	637	120	352	218
file_1_file_1_jg12171	mwh_OG0000243_OG0	4	26	0	18	25	12	13	1	21	0	1	3	3	6	0	32	17	0	5	24	5	5	13	9	5	5	7
file_1_file_1_jg12172	mwh_OG0000243_OG1	732	2392	1675	3296	2029	1675	843	1532	2916	1635	967	749	1482	367	1219	3361	4271	1367	957	1161	701	880	379	1200	807	635	2251
file_1_file_1_jg12173	mwh_OG0004123_OG0	1	5	18	7	12	4	5	1	4	4	4	3	5	8	0	14	4	1	0	1	0	3	1	1	1	2	7
file_1_file_1_jg12174	LysX_OG0000040_OG3	4	0	1	54	13	3	1	1	9	1	0	4	0	1	0	1	0	0	3	3	134	3	5	9	74	3	158
file_1_file_1_jg12175	LysX_OG0000040_OG2	37	5	1	643	3	9	6	0	53	0	6	10	1	2	0	7	11	0	7	13	1108	323	6	7	226	21	1499
file_1_file_1_jg12176	LysX_OG0000040_OG1	3	0	3	16	0	0	0	0	3	0	0	0	0	1	0	0	5	0	0	1	10	11	1	0	2	0	7
file_1_file_1_jg12177	LysP_OG0012210	0	7	0	1	0	18	6	0	1755	0	0	3	4	0	0	47	1223	0	4	5	3941	0	0	94	1316	82	5171
file_1_file_1_jg12178	LysS_OG0000525_OG0	1125	0	2	0	0	4	5	2	5	0	0	3	4	3	0	6	2	0	0	1	5	1232	4	2	2	0	5
file_1_file_1_jg12179	mwh_OG0011322	348	103	150	79	107	270	317	75	418	139	115	234	113	300	104	504	547	64	204	278	224	371	169	265	258	147	345
file_1_file_1_jg1218	CG6908_OG0001504_OG0	373	1385	139393	1161	1148	32138	20307	75863	40125	140303	57460	26366	74398	243	83509	34697	51813	86058	27878	26024	29202	660	15928	24788	23092	13828	35574
file_1_file_1_jg12180	CG33965_OG0004122	0	10	252	14	5	87	98	139	144	360	122	105	233	0	325	134	203	230	111	221	132	1	131	216	87	65	85
file_1_file_1_jg12181	CG33966_OG0001332	1	11	18	20	0	6	6	9	8	24	5	3	25	1	11	3	8	18	6	7	2	2	7	5	5	4	1
file_1_file_1_jg12182	galene_OG0011320	634	330	22	251	265	160	313	10	330	37	60	344	79	484	7	344	343	5	395	331	293	793	264	238	420	356	767
file_1_file_1_jg12183	Klp61F_OG0004121_OG0	2616	2559	26	2632	2204	5	5	10	8	5	1	22	4	2920	5	7	4	4	16	9	8	3667	4	89	22	9	19
file_1_file_1_jg12184	Klp61F_OG0004121_OG1	0	0	0	0	0	0	0	0	0	0	0	0	0	0	0	0	0	0	0	0	0	0	0	0	0	0	0
file_1_file_1_jg12185	Psf1_OG0011319	142	167	87	221	159	55	40	59	41	79	39	29	73	123	38	51	68	61	38	38	36	141	27	37	51	35	72
file_1_file_1_jg12186	Sac1_OG0004120_OG0	2114	4941	3502	4312	4000	3512	2668	3138	3161	3579	2435	2461	2532	2337	2513	3378	3879	2347	2181	1955	2726	3482	1947	2244	2414	2630	4704
file_1_file_1_jg12187	CG9129_OG0012398	4	4	3	1	1	4	1	1	5	5	1	1	1	5	0	51	19	2	75	19	3	2	1	282	7	4	5
file_1_file_1_jg12188	CG9130_OG0011318	0	0	0	0	0	0	0	0	20	20	0	0	0	1	0	96	20	0	98	24	0	0	1	1062	0	0	0
file_1_file_1_jg12189	CG9133_OG0011317	0	0	1	0	0	3	1	0	23	45	0	1	0	3	0	176	20	0	177	26	1	0	0	1804	0	1	1
file_1_file_1_jg1219	CG18765_OG0005598	2	9	24	3	1	5	2	12	4	15	12	4	20	8	11	14	5	14	4	4	6	3	0	4	3	4	10
file_1_file_1_jg12190	tfc_OG0002059	1455	293	53	82	275	153	189	16	250	125	173	132	38	1457	14	118	146	10	402	275	147	1520	167	599	249	122	428
file_1_file_1_jg12191	CG32333_OG0004119	862	200	6464	143	167	408	612	4743	736	5880	2842	826	3816	1535	4000	572	846	2865	536	612	1001	1287	758	546	530	1184	900
file_1_file_1_jg12192	Rabex-5_OG0011316	659	1392	1176	1643	1339	744	572	1193	809	1320	861	911	1123	819	870	802	936	823	836	718	878	872	693	895	660	1083	1214
file_1_file_1_jg12193	scf_OG0011315	1786	1977	389	1195	1040	899	661	378	857	453	349	612	370	1472	294	982	1035	301	641	518	740	2328	692	668	632	810	1096
file_1_file_1_jg12194	Rac1_OG0011314	1779	2767	1846	2403	2116	1064	933	1825	1098	2036	1241	1105	1020	2804	1351	1149	1340	1317	1147	826	1088	2900	864	913	875	1194	1643
file_1_file_1_jg12195	Acat2_OG0011313	1225	2282	902	2168	1862	561	556	891	551	1200	804	1398	790	857	659	568	666	689	1318	1018	1396	1486	1423	1093	696	3306	1285
file_1_file_1_jg12196	Nt5a_OG0004118	703	1664	1226	1820	1456	988	788	932	989	1325	912	1911	801	389	715	950	1161	704	1564	1410	1978	878	1763	1675	804	3577	1775
file_1_file_1_jg12197	Ctr9_OG0011312	3864	6352	4309	5410	4568	1901	1777	3715	2117	4709	2540	2187	3549	3999	3100	2055	2486	2868	2338	1879	2394	4973	1922	2056	1948	2871	3355
file_1_file_1_jg12198	sturkopf_OG0011311	1340	1453	2069	1563	1432	1392	1033	2237	1047	2714	1519	881	2281	1279	1782	1303	1424	2034	1005	782	946	1734	812	826	1164	842	1788
file_1_file_1_jg12199	Herc4_OG0011310	3312	4902	7921	3905	4081	2745	2947	9109	3467	10213	4691	3086	6614	3617	6567	4270	4417	5934	4052	3282	3588	3888	2743	3543	2548	3746	4223
file_1_file_1_jg122	Ste12DOR_OG0000056_OG0.3	0	0	0	0	0	0	0	0	0	0	0	0	0	0	0	0	0	0	0	0	0	0	0	0	0	0	0
file_1_file_1_jg1220	Fer3_OG0005597	7	1	1	0	0	2	0	0	0	0	0	0	0	2	2	1	0	2	0	1	1	12	0	2	0	2	0
file_1_file_1_jg12200	CG9184_OG0011309	13	18	36	8	3	2	2	0	2	4	0	2	0	8	4	5	2	0	16	13	4	10	3	9	2	8	1
file_1_file_1_jg12201	Myo61F_OG0011308	2368	4171	42	2469	2122	1223	818	17	197	163	34	147	27	2718	7	275	227	17	67	63	142	3192	116	88	494	225	1112
file_1_file_1_jg12202	ND-ACP_OG0012397_OG0	5997	4822	6713	5083	4434	5291	4486	7535	5237	8183	5844	6682	6586	3068	5209	4960	6046	5973	10467	6814	6744	5360	7286	7524	5675	12037	13137
file_1_file_1_jg12203	msd1_OG0011307	252	258	7	418	332	0	2	6	5	10	4	3	8	164	1	1	3	3	16	4	6	248	5	26	1	2	5
file_1_file_1_jg12204	msd5_OG0004117	424	352	36	426	340	13	11	44	9	38	30	10	32	276	23	13	20	31	22	15	13	521	13	33	4	14	15
file_1_file_1_jg12205	CG2211_OG0004116	406	759	687	809	574	306	226	625	302	655	563	239	502	407	479	282	405	488	288	260	255	588	162	257	173	370	445
file_1_file_1_jg12206	l(3)02640_OG0011306	1540	8683	22753	8150	8212	2603	2080	25929	4425	31263	13632	6540	17370	1526	20934	4504	5440	22569	12761	9937	6865	1900	4766	9560	1830	6833	4361
file_1_file_1_jg12207	CG2199_OG0011305	1167	4708	1005	4363	3934	827	576	713	614	999	680	651	620	1425	639	576	698	560	512	537	642	1638	508	548	558	614	786
file_1_file_1_jg12208	Ptp61F_OG0011304	2108	5487	2623	6066	5087	1334	1245	1987	1566	2786	1718	1835	1320	2974	1892	1679	1811	1379	1381	1241	1766	3066	1464	1367	1461	1996	2139
file_1_file_1_jg12209	CG9166_OG0011303	302	636	587	708	503	282	212	537	317	594	504	451	474	217	423	279	378	415	467	371	434	368	343	433	247	581	583
file_1_file_1_jg1221	CG14717_OG0001089_OG1	0	0	10	0	0	6	1	5	1	12	3	0	5	0	2	15	2	2	11	1	2	0	0	117	0	0	1
file_1_file_1_jg12212	Ptp61F_OG0016701	0	0	0	0	0	0	0	0	0	1	2	0	0	0	0	2	0	0	0	0	0	0	0	0	0	0	1
file_1_file_1_jg12213	ru_OG0011302	141	10	510	8	2	57	32	393	78	406	271	120	346	219	273	90	107	277	142	149	164	282	106	140	37	142	70
file_1_file_1_jg12214	Ptp61F_OG0014227_OG0	0	0	0	0	0	0	0	0	0	0	0	0	0	0	0	0	0	0	0	0	0	1	0	0	0	1	0
file_1_file_1_jg12215	CG9168_OG0012560	1	0	0	0	0	0	0	1	0	0	2	0	1	0	0	0	2	0	4	2	1	1	0	3	0	0	0
file_1_file_1_jg12216	FucTD_OG0001331_OG0	0	0	0	0	0	0	0	0	4	2	1	0	0	0	0	10	2	0	22	4	2	0	0	151	0	0	0
file_1_file_1_jg12217	CG9173_OG0002058	0	0	0	0	0	0	0	0	4	9	0	0	0	0	0	27	0	0	38	1	2	0	1	268	0	0	0
file_1_file_1_jg12219	SA-2_OG0011301	4	5	0	2	2	1	1	0	1	0	0	0	2	3	0	0	0	1	3	1	1	5	0	63	0	0	1
file_1_file_1_jg1222	CG14718_OG0002609	0	0	18	0	0	5	8	32	15	46	8	1	33	1	19	66	9	19	105	15	2	0	0	660	11	2	9
file_1_file_1_jg12221	rho_OG0011300	784	263	289	192	251	169	232	232	353	343	336	600	197	1184	129	390	368	133	580	503	653	1032	446	460	171	870	362
file_1_file_1_jg12222	Naa30B_OG0011299	0	0	0	1	0	0	0	0	0	0	0	0	0	0	0	1	0	0	5	0	1	0	0	13	0	0	0
file_1_file_1_jg12223	Ptp61F_OG0014886_OG0	0	2	0	4	3	0	0	0	0	0	0	0	0	0	0	0	0	0	0	0	0	0	0	0	0	0	0
file_1_file_1_jg12224	stet_OG0004115	16	2941	65	2250	1534	9	2	48	13	48	21	34	51	14	28	10	15	18	12	15	34	34	15	13	6	28	24
file_1_file_1_jg12225	robl62A_OG0011298	0	0	0	1	0	0	0	0	7	8	0	0	0	0	0	29	6	0	70	11	0	1	0	425	1	0	0
file_1_file_1_jg12226	stet_OG0014482_OG0	1	4	0	8	4	0	0	0	0	0	0	0	0	0	0	0	1	0	0	0	0	0	0	0	0	0	0
file_1_file_1_jg12227	stet_OG0011297	10	3	17	1	3	3	4	10	5	20	8	6	13	2	20	10	6	10	3	4	9	14	3	5	5	11	9
file_1_file_1_jg12228	CG12084_OG0011296	1208	3026	2491	2813	2458	1720	1625	1964	1928	3080	1799	2775	1892	1705	1871	1897	2229	1497	2438	2106	2783	1877	2175	2307	1493	3752	2993
file_1_file_1_jg12229	hfp_OG0004114	5848	5566	16364	5411	5218	5684	3799	14165	6142	16904	9290	6673	22816	5752	11236	5627	7535	10303	4426	5372	8323	5925	5221	5340	4350	7451	8370
file_1_file_1_jg1223	I-t_OG0012269	0	1	8	0	2	3	2	5	3	6	5	1	14	0	5	5	7	3	26	3	0	1	0	66	3	1	2
file_1_file_1_jg12230	cue_OG0011295	1229	7446	3905	7498	6377	3129	2089	4337	2003	4862	2781	1730	2705	1071	3014	2031	2673	2876	3027	1893	1801	2213	1918	1951	1863	2628	3264
file_1_file_1_jg12231	Psa_OG0004113	3771	8037	2826	5560	5661	1804	1551	2700	1707	3153	1685	944	1945	4898	2108	1747	2076	1824	1004	952	1139	5447	728	1693	1321	1332	2312
file_1_file_1_jg12232	Iml1_OG0011294	2451	3239	5341	2764	3554	6655	4678	4518	6094	6552	3474	6028	6985	2253	4138	6407	7739	3317	4207	5165	6093	2536	5416	5267	3969	7613	8749
file_1_file_1_jg12233	CG12091_OG0011293	1870	4804	3648	4613	4372	4472	4116	3502	5537	4835	4108	10679	2765	2291	2336	5264	6268	2528	8653	7504	9804	2795	9164	7785	3891	15840	8858
file_1_file_1_jg12234	pns_OG0011292	1461	4998	4431	4821	4174	2563	2749	3615	2790	4669	2798	4443	2901	1693	2726	2811	3249	2251	4077	3366	4412	2204	4011	3423	2566	6553	4557
file_1_file_1_jg12235	Pcyt1_OG0011291	1248	3069	8710	2450	3071	3549	3256	8195	3896	10808	5670	5536	7213	1422	6726	4040	4539	6330	5486	4484	5624	2153	4831	4687	3243	7683	6036
file_1_file_1_jg12236	Pcyt2_OG0011290	83	75	1305	71	84	509	418	1058	568	1152	1162	2255	1235	34	505	528	929	599	1583	1632	2553	126	1813	1902	344	1604	666
file_1_file_1_jg12237	CG12099_OG0011289	5406	6646	11164	5383	5818	6585	5728	9994	6818	12201	7932	8951	10223	6169	8144	6876	8287	7659	8683	7053	8692	6467	7198	7106	5709	11316	11205
file_1_file_1_jg12238	Pex10_OG0011288	222	765	972	742	713	566	444	719	617	947	680	442	676	202	636	592	748	621	544	462	528	315	340	540	487	481	756
file_1_file_1_jg12239	CG7879_OG0011287	1131	1065	1641	993	919	662	493	1525	687	1679	1061	791	1674	1007	1289	753	864	987	733	594	816	1102	633	720	574	977	847
file_1_file_1_jg1224	CG14720_OG0001503_OG0.2	0	0	0	0	1	3	1	0	4	0	0	0	0	0	1	0	1	0	0	0	1	0	0	0	0	0	2
file_1_file_1_jg12240	CG12003_OG0004112	15	0	1	0	1	0	0	0	0	0	0	1	3	47	0	0	0	0	0	0	0	36	2	0	1	0	1
file_1_file_1_jg12241	CG12004_OG0011286	1332	3231	5583	3002	2657	1954	1778	5178	2206	6087	3726	2039	3373	2589	3885	2222	2618	3534	1902	1602	2086	2414	1601	1643	1938	1833	2767
file_1_file_1_jg12242	CG13917_OG0011285	4689	7963	11423	7410	8359	6523	6312	9266	8635	12480	6403	9549	9800	5620	7319	8496	9411	6205	6640	6886	9963	6603	8524	7102	6508	9130	8931
file_1_file_1_jg12243	CG12104_OG0011284	444	970	1129	1113	833	735	439	1176	498	1204	609	303	791	497	872	662	666	894	323	229	335	510	214	362	392	311	700
file_1_file_1_jg12244	CG18170_OG0012571	0	3	12	1	6	15	13	0	15	10	6	0	1	1	1	14	19	6	15	4	2	3	2	128	3	8	15
file_1_file_1_jg12245	CG33791_OG0000825_OG0	14	6	18	8	13	35	31	13	62	60	16	8	12	13	18	127	63	5	81	25	7	18	15	1178	27	15	56
file_1_file_1_jg12246	CG33791_OG0014787_OG0	0	0	0	0	0	1	0	0	0	0	1	0	1	0	0	0	0	0	0	2	5	0	4	2	0	9	1
file_1_file_1_jg12247	CG12105_OG0004111	631	284	9	275	349	418	454	7	410	310	489	2136	308	814	4	544	444	8	1156	1361	1738	647	2085	1555	509	2899	898
file_1_file_1_jg12248	CG33791_OG0011283	78	1	7	5	8	32	28	8	49	13	9	19	13	83	6	76	62	8	61	30	17	128	14	386	34	40	70
file_1_file_1_jg12249	CG13926_OG0011282	474	550	459	659	490	325	189	620	298	478	324	252	358	443	402	471	319	317	232	203	258	560	158	216	215	218	422
file_1_file_1_jg1225	CG12594_OG0005596	78	24	189	4	7	67	55	194	164	238	88	62	199	53	138	139	149	99	92	125	236	201	65	100	35	57	72
file_1_file_1_jg12250	ABCB7_OG0011281	1583	3592	4998	3112	2998	2927	2506	5162	3031	5790	3521	3093	5128	1351	4004	3172	3650	3791	3531	2765	3168	2197	2699	3044	2444	3770	4630
file_1_file_1_jg12251	GC_OG0011280	174	35	1178	11	23	196	100	850	393	1194	636	246	1464	72	798	262	397	674	292	313	552	224	179	345	99	217	169
file_1_file_1_jg12252	CG13928_OG0011279	966	51	8137	21	33	585	555	7498	942	8443	4020	732	3822	618	5673	840	1329	5156	972	878	1353	1676	713	932	392	455	576
file_1_file_1_jg12253	nSyb_OG0011278	399	507	10809	334	425	1187	1229	9676	1764	10993	5422	1090	6716	263	7686	1525	2663	6337	1575	1374	2258	698	987	1431	965	653	1010
file_1_file_1_jg12254	Mettl2_OG0011277	614	1175	993	1123	835	569	469	989	573	1039	680	518	749	488	791	525	662	759	484	451	552	711	355	461	379	459	842
file_1_file_1_jg12255	Bgb_OG0011276	1214	867	882	1013	825	311	257	941	428	926	646	482	1014	743	654	372	492	718	442	414	613	1197	381	427	319	528	520
file_1_file_1_jg12256	alphaCOP_OG0011275	7383	8062	9024	6600	6517	6027	4835	8817	5205	9863	5298	3090	7037	8869	6829	5658	6251	6289	3315	2978	3533	12369	2467	3054	4291	3446	8009
file_1_file_1_jg12257	CG13919_OG0011274	232	207	355	238	266	306	162	346	268	474	302	229	344	250	323	239	307	348	237	258	244	295	171	248	246	207	435
file_1_file_1_jg12258	CG17249_OG0011273	549	738	612	713	619	406	331	645	399	704	501	449	649	480	469	370	511	448	493	384	442	594	386	425	434	568	651
file_1_file_1_jg12259	Bro_OG0011272	3	1	0	2	0	0	0	0	0	1	1	0	0	2	0	0	0	0	1	0	1	1	0	1	0	0	0
file_1_file_1_jg1226	CG14721_OG0005595	358	1040	993	883	840	588	420	732	514	998	649	642	672	241	748	570	645	694	734	541	714	477	479	790	410	669	789
file_1_file_1_jg12260	asRNA:CR45815_OG0015047_OG0	5	3	28	0	0	4	10	29	10	44	18	33	38	4	32	7	10	30	36	36	21	5	36	28	16	35	22
file_1_file_1_jg12261	CG13920_OG0011271	674	121	353	115	94	616	720	392	977	804	780	3228	682	378	268	850	965	283	4392	2602	2820	745	2627	2850	642	4444	2076
file_1_file_1_jg12262	Vta1_OG0011270	2507	2708	5070	2612	2776	2460	2071	4726	2497	5355	3626	2871	4760	2792	3442	2701	3334	3733	2377	2364	2783	2606	2537	2588	2682	3060	3726
file_1_file_1_jg12263	CG7970_OG0011269	1261	2406	3659	2281	2104	1807	1195	3407	1415	3724	2055	1014	2345	1478	2400	1380	2102	2771	1361	1125	1176	1628	720	1322	1013	909	2205
file_1_file_1_jg12264	Srrm234_OG0011268	6510	7050	17129	6359	6541	4071	3140	12381	6504	17273	9222	5907	16933	6184	11385	5312	7934	9701	4750	5770	10197	7357	4933	6140	3117	5182	4227
file_1_file_1_jg12265	CG7974_OG0011022	294	531	388	590	519	207	156	423	261	461	273	190	452	262	338	156	275	339	244	211	249	276	175	236	238	207	343
file_1_file_1_jg12266	RabX5_OG0011023	80431	105091	47399	103409	91379	86382	55136	43947	51551	47282	39889	51723	29195	73400	32228	57389	63213	30031	40405	38353	50533	99327	39783	42308	48109	61759	100886
file_1_file_1_jg12267	CG13930_OG0011024	0	1	18	1	0	1	1	15	6	15	11	25	29	0	1	6	3	6	10	10	24	1	21	29	3	16	2
file_1_file_1_jg12268	CG7991_OG0014252_OG0	0	0	0	0	0	0	0	0	0	0	0	0	0	0	0	0	0	0	0	0	0	0	1	0	0	0	0
file_1_file_1_jg12269	CG12011_OG0011025	0	9	17	6	0	0	0	2	5	1	0	1	0	7	2	0	3	0	1	3	4	5	2	0	0	1	2
file_1_file_1_jg1227	Blm_OG0002608	504	3700	568	3597	2700	176	169	421	181	532	288	239	381	751	393	151	255	322	202	165	241	878	175	249	193	261	273
file_1_file_1_jg12270	CG13931_OG0004073	4	0	4	0	0	3	36	8	21	4	4	36	15	3	0	38	53	0	41	71	29	0	37	82	10	14	11
file_1_file_1_jg12271	CG7991_OG0014007_OG0	0	0	0	0	0	0	0	0	0	0	0	0	0	0	0	0	0	0	0	0	0	0	0	0	0	0	0
file_1_file_1_jg12272	CG7991_OG0011026	524	22	16	17	16	22	21	17	72	9	6	12	11	814	10	50	41	12	23	11	103	744	17	28	18	1	19
file_1_file_1_jg12273	drpr_OG0012207_OG0	1675	6692	11430	4390	5329	3214	3084	8092	3236	9390	6179	2323	6625	2887	6337	3802	3890	5622	2398	1901	2692	3049	2211	2107	3163	2780	4778
file_1_file_1_jg12274	CG18171_OG0011027	175	293	575	149	366	294	198	420	287	690	380	283	852	169	269	436	349	283	177	231	241	262	271	438	234	235	266
file_1_file_1_jg12275	drpr_OG0011028	184	982	1112	418	650	275	419	794	331	1036	601	229	597	366	695	338	387	541	255	169	252	482	228	161	339	236	377
file_1_file_1_jg12276	CG12035_OG0011029	0	0	1	0	0	2	0	0	4	5	1	0	0	0	0	3	0	3	24	0	0	2	1	59	0	0	1
file_1_file_1_jg12277	Oseg4_OG0011030	923	171	3045	78	48	123	126	3176	167	3371	1593	184	3027	982	2363	199	219	2299	204	214	204	1098	140	143	100	134	183
file_1_file_1_jg12278	PIG-Wb_OG0001322	0	29	0	8	0	0	1	0	2	2	0	0	0	1	0	4	0	0	8	1	6	1	0	26	2	0	0
file_1_file_1_jg12279	Gk2_OG0011031	1124	3378	1792	3045	3020	2082	2015	1884	2190	2614	999	1445	1509	1108	1902	2201	2632	1802	1799	1513	1394	1183	1203	1366	1786	2931	3574
file_1_file_1_jg1228	CG14722_OG0005594	922	2576	1899	1916	1870	952	803	1715	945	2048	1303	1149	1436	962	1479	983	1046	1364	1125	935	1192	1175	1014	993	867	1371	1395
file_1_file_1_jg12280	CG13921_OG0011032	1067	1059	297	1241	931	51	65	399	217	232	271	74	218	1674	187	158	166	148	116	89	318	1656	59	128	37	60	68
file_1_file_1_jg12281	Cht2_OG0011033	4451	2051	493	2345	1882	746	858	546	732	349	604	525	342	5904	135	754	902	227	577	260	459	5723	581	285	819	647	1846
file_1_file_1_jg12282	CG8001_OG0011034	1305	2131	1533	2200	1792	1433	1131	1373	1317	1747	1136	1594	1498	1272	1122	1395	1761	1009	1231	1212	1541	1583	1310	1632	1261	1573	1975
file_1_file_1_jg12283	Dhc62B_OG0011035	96	147	276	100	164	165	157	144	140	159	178	125	175	127	98	191	192	71	90	79	107	133	100	183	184	117	189
file_1_file_1_jg12284	CG13933_OG0011036	649	1946	3072	1848	1700	1143	1200	2603	1257	3215	1863	1389	1570	1063	2281	1098	1533	1985	1237	1004	1384	1155	1176	944	1276	1654	1831
file_1_file_1_jg12285	PolD2_OG0011037	600	1093	367	1427	941	126	106	363	123	361	317	189	265	499	291	132	161	263	161	140	202	780	132	160	116	167	195
file_1_file_1_jg12286	CG2021_OG0011038	344	306	251	342	293	166	100	194	158	211	147	185	173	225	142	125	191	152	175	184	216	364	173	230	129	220	260
file_1_file_1_jg12287	mRpL46_OG0011039	628	1056	738	1094	878	530	398	666	536	792	588	729	685	331	558	485	638	547	657	573	693	694	532	627	504	735	909
file_1_file_1_jg12288	alpha-Spec_OG0011040	17646	23716	34942	13506	21239	22067	26406	24853	26369	33969	19741	20761	17879	25059	21045	27398	29692	15773	16447	14779	20768	33212	18593	13892	23121	27046	34261
file_1_file_1_jg12289	dlt_OG0001323_OG0.2	304	1381	470	1302	1134	315	274	357	318	395	201	266	337	336	256	444	337	241	184	195	258	419	164	198	207	263	378
file_1_file_1_jg1229	CG6923_OG0005593	1349	3191	3147	3304	2867	1248	1182	2974	1452	3699	1809	1210	2582	1453	2371	1370	1579	1993	1146	940	1312	1617	1043	1376	1362	1547	1842
file_1_file_1_jg12290	Cdc37_OG0011041	3342	3863	2426	3549	3044	1752	1352	3204	1735	3052	1878	1386	3304	3138	2106	2303	2125	2204	1504	1216	1452	3430	1101	1563	1549	1507	2358
file_1_file_1_jg12291	CG12020_OG0011042	0	0	0	0	1	1	0	0	0	1	0	0	0	1	0	8	1	0	24	2	0	0	0	133	0	0	2
file_1_file_1_jg12292	Patj_OG0011043	1421	2975	3180	2596	2306	1504	1460	3179	1617	3584	2032	1285	2543	1896	2577	1660	2229	2213	1328	1139	1380	1952	1074	1212	1378	1309	2132
file_1_file_1_jg12293	JTBR_OG0011044	360	488	701	586	527	561	352	550	477	737	537	449	488	344	488	507	663	488	480	436	512	411	340	488	375	472	787
file_1_file_1_jg12294	CG42676_OG0004074	744	1086	1350	1186	1039	696	496	1244	722	1386	871	935	1283	604	933	699	832	915	793	732	945	639	717	933	629	875	931
file_1_file_1_jg12295	GV1_OG0011045	3880	2276	5791	1606	3089	4768	4234	6145	4988	7671	3918	3634	5900	5815	4866	4830	6431	5960	4050	3578	3772	3649	3180	3887	6641	3676	6208
file_1_file_1_jg12296	Cpr62Ba_OG0011046	1	16	33	31	27	3	6	6	9	14	7	5	18	6	9	3	8	4	6	10	3	3	5	1	2	15	11
file_1_file_1_jg12297	Cpr62Bb_OG0011047	18	235	91	99	236	801	1156	53	1077	848	981	5395	566	10	14	922	1269	19	7768	6118	5658	9	6542	5751	1129	7647	2063
file_1_file_1_jg12298	Cpr62Bc_OG0011048	337	511	76	3	6	139	269	146	81	163	152	318	271	110	68	64	110	78	841	274	340	455	739	359	451	611	262
file_1_file_1_jg12299	CNMa_OG0011049	40	152	4	130	175	382	314	2	43	3	17	29	4	4	0	29	86	2	18	12	58	42	9	16	112	7	139
file_1_file_1_jg123	Ste12DOR_OG0000056_OG0.20	0	0	0	0	0	0	0	0	0	0	0	0	0	0	0	0	0	0	0	0	0	0	0	0	0	0	0
file_1_file_1_jg1230	Lk6_OG0005592	16055	54925	46319	43839	52420	59294	51703	38268	73533	73199	56956	176411	48300	22835	33700	76884	83003	27808	84661	103711	160266	24734	122879	106704	58960	218727	101633
file_1_file_1_jg12300	CG12024_OG0011050	710	1526	1053	1596	1544	989	899	970	815	1067	773	1301	797	948	706	800	1044	716	1021	891	1266	762	1005	1028	829	1502	1339
file_1_file_1_jg12301	Rap1_OG0011051	3296	3993	3302	4057	3695	2902	1920	4045	2382	5575	3368	2365	5359	3972	2862	2629	2970	3363	2353	1962	2445	3880	1707	2219	2009	2108	2990
file_1_file_1_jg12302	HBS1_OG0011052	1570	2259	2024	1996	1830	1275	1082	1858	1269	2107	1393	1421	1733	1691	1457	1260	1578	1452	1398	1137	1428	1940	1114	1447	1040	1767	1895
file_1_file_1_jg12303	CG12025_OG0011053	657	1730	2149	1589	1670	2096	1853	1924	1665	2397	1425	1701	996	1388	1472	1661	2043	1401	1884	1316	1776	1518	1440	1368	1369	1973	2597
file_1_file_1_jg12304	CG13924_OG0011054	14	6	126	4	5	12	4	86	28	95	76	80	141	17	49	18	41	57	92	97	94	24	133	92	30	90	18
file_1_file_1_jg12305	dre4_OG0011055	6960	11622	2764	9626	7399	1903	1572	2375	1691	3067	1821	1961	2567	7701	2105	1862	2234	1803	1479	1343	1952	9232	1477	1755	1744	2058	2461
file_1_file_1_jg12306	CG13937_OG0011056	437	511	7778	471	456	1823	1748	8004	2106	9110	5331	3099	8707	241	5867	2088	2706	6853	4153	2984	3435	484	2920	3197	1627	5173	3046
file_1_file_1_jg12307	Aprt_OG0004075	386	737	387	757	567	592	351	402	474	473	300	199	303	340	295	514	494	315	230	260	202	461	124	253	263	194	748
file_1_file_1_jg12308	Tmhs_OG0011057	434	531	4	963	596	5	8	2	13	11	7	26	7	461	2	15	13	2	15	11	16	481	10	17	7	18	19
file_1_file_1_jg12309	dsb_OG0011058	129	609	435	379	496	1471	908	446	2169	1261	1958	1895	932	120	419	2492	2905	313	2250	1871	1842	202	1000	1959	718	1445	1078
file_1_file_1_jg1231	l(3)neo38_OG0005591	1508	492	1306	286	491	413	535	726	516	1349	586	340	598	3912	841	439	583	500	231	234	423	4074	349	196	418	250	534
file_1_file_1_jg12310	Dbx_OG0011059	63	39	1	47	78	10	6	1	11	1	2	2	2	23	0	14	15	0	9	15	25	58	6	14	2	7	9
file_1_file_1_jg12311	CG5687_OG0011060	529	7174	6636	4074	8581	2121	1565	5527	2269	5297	6060	6951	4716	929	2008	2123	3135	3294	6965	6267	7213	1146	8415	7039	1561	7458	3508
file_1_file_1_jg12312	Cnb_OG0000176_OG1	1031	1399	1418	1386	1161	709	517	1396	670	1583	892	648	1338	906	1074	660	946	1143	621	570	691	1041	537	627	666	755	1083
file_1_file_1_jg12313	mu2_OG0000563	1040	4717	562	3427	2661	165	164	427	185	661	357	218	387	1233	430	204	218	352	202	180	244	1458	162	280	179	177	278
file_1_file_1_jg12314	Cnb_OG0000176_OG0	665	1519	336	1148	1033	166	138	294	175	405	233	189	358	836	330	179	217	279	196	133	184	942	129	188	173	178	254
file_1_file_1_jg12315	mv_OG0011061	2202	5382	6766	3922	5266	3701	4269	4929	3947	6916	4101	5112	4665	2840	4057	3951	4813	2793	2394	3259	4191	3416	3616	3337	3199	5428	4751
file_1_file_1_jg12316	SCOT_OG0004076	3862	3135	10849	3317	3110	4030	3095	11265	4595	11779	5733	3335	9537	1819	8330	4701	5890	9526	3759	4086	3602	3439	2323	4122	2942	2286	4990
file_1_file_1_jg12317	CG1927_OG0011062	1809	3135	51532	3071	3130	7022	5132	52468	6735	49741	30261	5654	44007	1608	35165	7030	8653	42351	5406	4951	5779	2158	4726	5219	6702	4400	8742
file_1_file_1_jg12318	CG11815_OG0001005_OG0	0	0	0	0	0	1	0	0	2	0	0	0	0	0	0	2	1	1	19	4	0	0	0	64	0	0	0
file_1_file_1_jg12319	CG1139_OG0004077	798	405	56	429	355	28	11	37	22	28	59	28	49	2151	17	16	28	19	35	16	18	974	10	27	18	11	38
file_1_file_1_jg1232	prd1_OG0005590	997	2554	4829	2289	2277	1632	1817	3553	2060	4975	2713	2225	2605	1233	3220	1984	2436	2231	2078	1978	2715	1443	1754	1931	1891	2350	2532
file_1_file_1_jg12320	CG42841_OG0013421_OG0	0	0	2	0	0	1	0	0	3	1	0	1	0	0	0	6	0	0	7	0	2	1	0	56	0	0	0
file_1_file_1_jg12321	CG34259_OG0012554_OG0	1	4	1	1	2	18	16	0	15	6	1	0	1	3	0	12	19	3	0	1	1	0	0	1	8	0	13
file_1_file_1_jg12322	CG42355_OG0012394_OG0	0	0	0	0	0	0	0	0	0	0	0	0	0	0	0	0	0	0	0	0	0	0	0	0	0	0	0
file_1_file_1_jg12323	CG42355_OG0012394_OG1	0	0	0	2	0	0	0	0	1	0	1	4	0	0	0	3	0	0	22	2	8	0	3	85	1	2	0
file_1_file_1_jg12324	sls-PV_OG0011063	65093	58197	1073	37601	118180	46223	73763	944	61659	24335	51047	231324	37006	64055	419	54237	58688	286	108888	126826	184988	80865	201569	118361	75135	310209	117664
file_1_file_1_jg12325	zormin_OG0012757	1368	306	876	342	400	1886	1048	798	1932	867	658	1171	1142	852	590	2052	2465	684	756	962	1131	1022	874	1071	1736	1277	2705
file_1_file_1_jg12326	zormin_OG0011064	14879	28584	9239	16968	28904	29848	38409	6440	43608	15956	14214	62428	11544	18730	6183	41991	48560	4313	54549	38549	50739	24254	56752	36682	43285	89209	60945
file_1_file_1_jg12327	CG15822_OG0011065	1412	2077	30	1188	1639	226	168	8	313	25	13	43	25	2065	17	318	380	12	42	33	85	1613	48	43	245	54	447
file_1_file_1_jg12328	CG15879_OG0000378_OG0	214	116	349	90	94	259	168	197	120	304	211	191	272	185	179	139	136	176	146	150	193	321	118	162	116	133	190
file_1_file_1_jg12329	CG5704_OG0001324	425	453	1835	426	488	1055	703	1229	567	1556	970	1049	1153	402	1078	560	724	1093	1019	814	1142	644	588	769	672	585	962
file_1_file_1_jg1233	HisCl1_OG0005589	10	9	283	0	10	105	118	232	125	296	244	80	238	20	212	103	231	210	130	109	108	30	45	117	63	82	138
file_1_file_1_jg12330	CG5704_OG0013754_OG0	0	31	0	36	27	0	0	0	0	0	0	0	0	2	0	0	0	0	0	0	0	1	0	0	1	0	0
file_1_file_1_jg12331	CG15820_OG0011918	117	1067	10	1251	857	2	0	1	0	0	0	11	0	71	0	0	0	0	0	0	0	135	0	0	12	0	1
file_1_file_1_jg12332	CG13810_OG0011066	1	24	0	0	2	1	0	2	4	3	3	19	8	0	1	4	1	1	0	10	12	120	2	22	1	5	2
file_1_file_1_jg12333	CG5707_OG0011067	217	767	1496	1162	1349	4350	3004	1130	1562	1567	1033	1258	1119	94	997	1693	2246	966	1251	1194	1331	566	748	1122	1317	942	2722
file_1_file_1_jg12334	CG8960_OG0011068	0	0	1	1	1	0	0	2	0	2	1	0	12	0	0	0	0	0	1	0	0	0	0	0	0	2	1
file_1_file_1_jg12335	CG15878_OG0011069	2	0	62	0	0	1	0	17	7	25	12	30	52	0	2	12	15	3	52	35	39	1	26	145	0	16	0
file_1_file_1_jg12336	Oseg2_OG0011070	15	56	10650	15	29	354	272	9093	452	9625	4685	592	8671	27	6604	472	613	6279	655	546	578	31	460	468	260	474	455
file_1_file_1_jg12337	CG9018_OG0011071	1333	1405	1802	1500	1094	773	557	1795	860	1946	1214	960	1665	1134	1307	809	1058	1403	1023	825	1063	1376	761	1065	675	1176	1262
file_1_file_1_jg12338	ACXD_OG0004078_OG0	13	318	1633	323	304	146	74	1422	151	1973	963	62	1411	11	1493	162	207	1215	27	28	78	26	34	30	73	74	132
file_1_file_1_jg12339	CG32305_OG0000379_OG1	0	1	2	4	0	0	0	0	0	2	0	1	0	0	0	4	4	0	6	0	1	0	2	29	0	0	0
file_1_file_1_jg1234	Sbf_OG0005588	1171	3043	2461	2303	2295	1156	1229	1748	1368	2775	1424	1308	1401	1717	1786	1345	1568	1264	1064	1141	1478	1993	1053	1218	1043	1392	1690
file_1_file_1_jg12340	CG32305_OG0000379_OG0	0	0	0	1	1	0	0	0	0	0	0	0	0	0	0	3	0	0	15	0	0	2	0	29	0	0	0
file_1_file_1_jg12341	CG1275_OG0011072	1597	3071	1615	2869	2314	2612	2090	1185	2691	1366	1414	1671	1172	1861	977	2803	3234	895	1846	1476	2043	2496	1452	1623	2089	1613	4016
file_1_file_1_jg12342	CG2034_OG0011073	892	1881	957	1973	1633	671	423	829	529	985	635	545	668	1051	638	506	694	663	581	478	588	1079	451	696	450	495	822
file_1_file_1_jg12343	oxt_OG0011074	680	3189	1699	3253	2449	970	949	1429	1008	1697	985	891	1166	930	1058	930	1214	1026	896	785	1015	1146	787	784	757	1027	1665
file_1_file_1_jg12344	CG13807_OG0011075	431	330	527	441	340	507	276	381	476	515	390	554	433	287	381	456	566	383	429	460	599	375	399	561	336	541	694
file_1_file_1_jg12345	ecd_OG0011076	1585	1798	1493	1794	1480	1200	1022	1588	1196	1844	1323	2570	1817	1406	1166	1183	1500	1181	1820	1638	2324	1802	2076	1822	1190	3650	2373
file_1_file_1_jg12346	CG13806_OG0011077	4	44	0	3	1	1	0	0	1	4	2	3	3	1	0	4	1	0	6	5	1	654	3	10	2	18	4
file_1_file_1_jg12347	obst-I_OG0013259_OG0	0	0	0	0	0	0	0	0	0	0	0	0	0	0	0	0	0	0	0	0	0	344	0	0	0	0	0
file_1_file_1_jg12348	CG32302_OG0011078	6	9	0	2	7	3	2	0	1	0	0	0	0	2	0	1	3	0	0	0	0	3476	0	0	3	8	2
file_1_file_1_jg12349	yellow-g_OG0011079	0	58	16	24412	17763	95	60	10	49	21	35	174	26	0	4	58	77	4	63	56	103	1	129	69	82	165	182
file_1_file_1_jg1235	ClC-a_OG0005587	1332	2688	2801	2714	2738	5094	4986	2193	4751	3610	2864	7138	3665	1234	1800	4893	5971	1762	5864	5076	6650	1592	6434	4832	5654	11181	11036
file_1_file_1_jg12350	yellow-g2_OG0011080	0	23	0	23516	14856	0	0	0	1	0	0	45	0	0	1	0	0	0	1	0	1	1	0	1	9	1	0
file_1_file_1_jg12351	MsR2_OG0011081	12	162	11	102	251	30	57	8	60	13	10	4	14	8	4	40	65	7	27	19	36	19	15	16	100	20	46
file_1_file_1_jg12352	MsR2_OG0011082	8	63	4	67	96	14	19	3	32	13	6	12	9	6	3	22	21	2	18	8	25	10	5	9	44	8	22
file_1_file_1_jg12353	MsR1_OG0011083	38	21	150	0	6	64	257	153	51	150	81	29	61	53	104	41	76	61	22	13	50	40	20	27	314	14	82
file_1_file_1_jg12354	CG13801_OG0000219_OG1	0	0	0	0	0	0	0	0	0	0	0	0	0	0	0	0	0	0	4	0	0	0	0	3	0	0	2
file_1_file_1_jg12355	CG1317_OG0011084	1507	4138	11990	2938	3190	3293	3878	10631	4383	13015	7524	4915	7336	2584	8836	4304	5222	8039	6033	3978	5107	2963	3947	4181	3132	6789	6361
file_1_file_1_jg12356	CG8993_OG0011085	1746	1831	3660	1787	1646	2175	1589	3535	2358	4204	2878	3413	3012	841	2819	2203	2712	3068	4415	3397	3154	1623	3278	3821	2316	4283	3947
file_1_file_1_jg12357	mRpL23_OG0011086	622	681	953	670	520	541	407	811	565	1087	856	993	916	354	718	528	640	726	1417	1164	931	671	981	1258	473	1274	993
file_1_file_1_jg12358	CG9004_OG0011087	766	2393	1041	1909	1908	555	483	850	547	1230	630	530	922	836	848	536	702	707	553	515	550	1021	417	480	533	430	782
file_1_file_1_jg12359	CG15877_OG0011088	430	975	440	1160	819	310	219	396	272	428	288	320	515	407	324	221	336	283	247	273	341	438	238	317	253	354	437
file_1_file_1_jg1236	glo_OG0005586	9812	9059	9692	7372	7965	4668	3657	8509	4976	10323	6416	4796	10185	12215	7196	4937	6297	6419	4269	4294	5629	12186	3912	4303	4579	4531	6173
file_1_file_1_jg12360	Mzt1_OG0014382_OG0	1	1	5	0	0	3	3	0	2	2	2	4	0	0	0	4	4	0	6	1	2	0	0	15	0	3	3
file_1_file_1_jg12361	CG32299_OG0013127_OG0	0	0	0	0	0	1	0	0	4	6	0	0	1	0	1	9	5	0	16	0	0	0	0	102	0	0	0
file_1_file_1_jg12362	CG32299_OG0012555_OG0	0	0	0	0	0	0	0	0	3	0	0	0	0	0	0	7	0	1	11	2	0	0	0	59	0	0	0
file_1_file_1_jg12363	SvilF_OG0011089	1393	2805	7633	1565	2870	1975	2985	5812	2757	9191	4231	6746	5643	2526	5151	2385	2881	3763	4903	5167	5975	2354	6294	4788	2854	10344	3240
file_1_file_1_jg12364	Svil_OG0011090	4177	14531	12473	11124	13313	8915	9406	8917	9905	12328	6563	8537	9821	5276	7344	10792	12293	6010	7076	6754	8189	6683	7594	7781	9915	9144	11188
file_1_file_1_jg12365	CG16762_OG0011091	1	3895	3	1006	119	11	8	2	22	2	2	2	6	0	0	14	17	2	0	1	1	2	7	0	38	1	13
file_1_file_1_jg12366	Cyp4d20_OG0000312_OG0	84	359	18052	277	377	3407	2716	13135	4710	17744	10357	3908	9577	105	12473	4999	6156	12779	7047	5682	4451	122	2299	5702	2367	2369	3362
file_1_file_1_jg12367	Svil-PX_OG0011092	236	634	135	406	487	535	810	66	1029	544	717	3877	292	397	97	893	877	59	3336	2776	3244	466	3226	2475	1168	6143	1452
file_1_file_1_jg12368	CG1146_OG0011093	935	2113	161	2102	2113	4833	4906	101	7635	4315	5591	35122	4105	1235	61	7046	8046	79	27247	27070	32136	1069	30928	28261	6524	61723	12475
file_1_file_1_jg12369	SvilE_OG0004079	4124	6027	2736	3941	4196	5059	5501	1971	6024	3449	2474	6314	2354	3957	1919	6765	7021	1473	4534	3945	5954	4959	5136	4120	6795	10373	11019
file_1_file_1_jg1237	COX5A_OG0005585	16353	9079	17439	8638	9597	14509	15847	17501	16165	21178	16440	27949	15119	8203	12219	14399	18375	14534	50641	26102	25209	16105	35042	29588	25340	44814	45283
file_1_file_1_jg12370	CG16758_OG0004080	1272	126	409	56	57	8417	4398	435	12052	589	989	1601	486	587	349	17575	13471	373	2626	3436	3169	2148	869	3762	1802	1171	5083
file_1_file_1_jg12371	Spn_OG0011094	1451	11193	8345	11820	11188	859	1159	5992	1661	9453	3896	1500	4898	1823	5719	1511	1789	3706	1312	1419	1613	2628	1276	1432	1140	1038	1021
file_1_file_1_jg12372	msn_OG0011095	5400	8996	4828	6745	7379	4869	5379	3323	5619	5661	2963	3938	3166	8692	3621	5742	6228	2435	2848	3086	4076	8462	3083	3126	4380	3607	6596
file_1_file_1_jg12373	RpL8_OG0011096	59924	78310	38165	70117	66246	58650	35575	33248	36980	36054	29010	29746	22179	50086	24224	40292	43524	23173	23372	21767	31996	81217	22578	23548	32926	35243	69280
file_1_file_1_jg12374	dos_OG0011097	967	4735	1467	4351	3637	1237	1285	1306	1213	1607	931	1207	1102	1240	1059	1577	1433	820	922	900	1109	1293	1002	973	1261	1189	1873
file_1_file_1_jg12375	CG16984_OG0011098	10	8	24	3	1	8	6	12	8	24	10	8	12	1	5	35	17	8	36	10	7	6	16	229	6	9	3
file_1_file_1_jg12376	CG12182_OG0011099	261	428	355	293	214	134	128	245	148	385	186	172	227	380	262	114	162	184	159	124	152	475	126	155	126	188	187
file_1_file_1_jg12377	CG16985_OG0002045	348	379	750	372	267	435	324	543	475	588	420	324	384	182	474	375	504	483	395	358	352	440	263	366	398	375	749
file_1_file_1_jg12378	CG16986_OG0002046	306	395	887	460	386	489	432	840	746	1047	721	625	703	159	765	612	836	756	993	657	632	298	507	753	473	743	994
file_1_file_1_jg12379	Pxn_OG0011100	2161	13425	249	15727	14623	995	1861	216	940	220	380	1283	279	3596	70	844	1370	109	1512	1058	1935	2230	1252	1219	1462	1442	788
file_1_file_1_jg1238	Kyat_OG0005584	2410	3157	2651	4022	3095	3176	1909	2739	2484	3138	2310	2182	2849	1370	2146	2506	3213	2329	2387	2267	2096	2582	1597	2472	1619	2414	3714
file_1_file_1_jg12380	CG42245_OG0011101	254	759	461	580	799	175	234	342	230	502	211	182	187	356	379	249	238	224	182	147	168	499	167	130	258	189	204
file_1_file_1_jg12381	MEP-1_OG0011102	5502	10353	7003	9446	9795	2962	2724	5346	3354	7890	4122	2863	4683	6706	5474	3557	3948	4128	2687	2316	3093	8418	2226	2378	2705	2858	3979
file_1_file_1_jg12382	CG14949_OG0011103	2	4923	36	3908	4557	29	12	65	18	38	28	41	19	5	17	27	17	19	31	53	43	5	25	36	42	38	30
file_1_file_1_jg12383	CG1143_OG0011104	19	3101	1135	4238	3307	1932	1189	865	2747	1763	2571	6386	1363	12	455	2741	2985	528	6601	6655	7010	24	3985	6777	1913	3697	2663
file_1_file_1_jg12384	CG1246_OG0011105	8	225	54	238	66	16	8	32	16	82	46	47	61	2	14	12	26	29	33	31	55	44	24	42	14	40	20
file_1_file_1_jg12385	ProRS-m_OG0004081	358	499	543	421	363	216	180	466	258	586	318	298	405	260	426	251	297	324	275	200	304	367	223	276	209	404	454
file_1_file_1_jg12386	Snup_OG0011106	79	219	166	123	150	65	27	104	49	120	94	67	64	144	110	35	73	88	58	43	47	183	35	59	60	33	67
file_1_file_1_jg12387	CG42304_OG0011107	407	410	653	236	253	181	116	648	197	644	446	200	479	433	436	158	246	469	203	190	254	456	136	221	151	219	260
file_1_file_1_jg12388	Fife_OG0011108	37	16	198	4	17	51	57	112	302	147	122	280	169	26	65	133	237	46	319	270	638	88	292	199	47	162	55
file_1_file_1_jg12389	CG33233_OG0001325	0	0	0	0	0	0	0	0	1	5	0	1	0	0	0	7	3	1	13	6	1	0	0	133	1	0	0
file_1_file_1_jg1239	CG6959_OG0005583	1121	834	1463	464	873	2218	2620	1047	2166	1451	998	1937	705	2857	937	2461	2677	823	1636	1458	1974	2634	1907	1614	2444	1775	3250
file_1_file_1_jg12390	CG33234_OG0004082	0	0	0	0	0	0	0	0	0	0	0	0	0	0	0	0	0	0	5	2	0	0	0	34	0	0	0
file_1_file_1_jg12391	Fife_OG0002047_OG0	59	40	314	10	25	77	150	203	437	317	206	341	203	45	111	263	339	87	473	286	794	161	325	284	69	172	94
file_1_file_1_jg12393	Mrtf_OG0002048	2741	4249	2118	4058	5221	2059	2680	1522	2618	2971	1869	5144	1670	3656	1403	2726	2889	1081	2996	2929	4427	4467	5124	2994	2793	5955	2899
file_1_file_1_jg12394	CG5267_OG0011599_OG0	0	2	6	1	0	0	0	0	2	1	2	11	0	0	0	4	4	0	2	3	10	1	6	17	0	8	1
file_1_file_1_jg12395	Non2_OG0011109	7233	4670	2967	4971	4510	1383	953	3033	1383	3016	1785	1124	2114	7807	2097	1469	1721	2313	1315	1036	1268	9455	984	1228	1336	1089	1775
file_1_file_1_jg12396	AhcyL1_OG0011110	1315	4796	6305	3172	3609	1401	1543	5994	1654	6440	3810	1248	1976	2976	4412	1757	1935	3849	1321	1073	1342	3080	1135	1008	1864	1507	3125
file_1_file_1_jg12397	CG12093_OG0011111	744	1551	2765	1431	1500	1398	972	2581	1364	2969	1924	1102	1966	726	1928	1325	1696	2047	1326	1038	1257	1121	898	1148	1277	1197	2072
file_1_file_1_jg12398	Atg2_OG0011112	3128	6946	5780	5400	6249	5403	5707	5296	4644	6852	3694	4283	5192	4103	4267	4762	5802	3573	3441	3177	4106	4183	3246	3341	4254	5168	6825
file_1_file_1_jg12399	mRpS35_OG0011113	909	1658	1407	1479	1326	715	566	1502	732	1681	1088	778	1098	509	1091	682	905	1281	869	764	807	1012	790	868	720	1068	1309
file_1_file_1_jg124	Ste12DOR_OG0000056_OG0.38	0	0	0	0	3	0	0	0	0	0	0	0	0	0	0	0	0	0	0	1	0	8	0	0	0	1	0
file_1_file_1_jg1240	sad_OG0005582	680	88	74	73	105	77	40	86	107	83	98	235	156	543	56	69	93	49	315	158	304	550	139	202	43	264	90
file_1_file_1_jg12400	Pgant6_OG0002049	2286	2882	1139	3014	2422	837	729	1092	703	1318	636	435	902	3214	917	737	980	851	570	355	555	5400	386	460	788	530	1427
file_1_file_1_jg12401	Tet_OG0011114	7867	1106	1561	1001	1652	1645	2152	912	2375	1990	1296	2984	1098	12685	1103	1878	2317	586	1173	1520	2945	13942	2744	1659	1669	3321	2108
file_1_file_1_jg12402	Tet_OG0014250_OG0	0	0	0	0	0	0	0	0	0	3	0	0	0	0	0	0	0	0	0	0	0	0	0	0	0	0	0
file_1_file_1_jg12403	Tet_OG0011115	214	7	58	3	12	9	15	24	124	63	25	7	38	301	18	61	81	29	5	20	63	586	5	19	1	10	3
file_1_file_1_jg12404	spz5_OG0011116	601	93	941	46	59	1188	1177	888	2032	1251	727	1287	810	1150	804	2278	2033	731	936	863	1243	1083	945	716	1635	699	2024
file_1_file_1_jg12405	Shab_OG0015849	3	2	6	1	5	15	4	6	11	9	4	13	3	1	5	8	13	3	8	14	24	7	12	15	11	22	20
file_1_file_1_jg12406	CG9970_OG0012095	0	0	0	0	0	0	0	0	1	3	0	0	0	0	0	15	1	0	27	0	0	0	1	83	0	0	0
file_1_file_1_jg12407	Shab_OG0011117	557	434	4160	316	417	1587	1965	2643	2075	4282	2285	3869	3361	583	2155	1716	2129	1549	2538	3131	3932	799	2952	3059	2266	4521	4108
file_1_file_1_jg12408	CG32846_OG0011118	0	0	3	0	0	0	0	3	1	1	0	1	6	0	0	6	2	2	33	9	1	0	0	65	0	0	0
file_1_file_1_jg12409	Shab_OG0011119	270	198	4521	94	158	863	743	2461	1492	4432	1968	2042	3741	180	2429	1040	1612	1565	1216	1980	3089	359	1727	1980	944	1487	1107
file_1_file_1_jg1241	CG6962_OG0000656	637	1423	405	1349	1118	244	172	314	204	453	306	206	327	730	305	191	282	263	213	178	218	869	143	220	165	220	327
file_1_file_1_jg12410	Or63a_OG0011120	7	1	3	0	0	4	4	0	34	1	1	0	3	3	1	16	19	1	10	8	34	3	4	5	2	4	2
file_1_file_1_jg12411	CPT2_OG0001534	1070	1875	2172	1763	1874	2013	1762	1924	1762	2384	1529	1299	1729	1098	1662	1803	2364	1572	1697	1181	1249	1352	1084	1237	1591	1676	2621
file_1_file_1_jg12412	CG2113_OG0011121	0	0	2	0	0	1	1	0	0	2	3	8	2	0	1	24	6	0	38	17	8	0	7	136	3	22	2
file_1_file_1_jg12413	FMRFaR_OG0011122	103	40	330	28	29	142	168	268	194	511	262	741	210	131	250	201	246	172	485	398	605	212	516	383	183	793	244
file_1_file_1_jg12414	CG32488_OG0011123	0	0	0	0	0	0	0	0	3	1	0	0	0	0	1	5	0	0	10	0	0	0	0	68	0	0	0
file_1_file_1_jg12415	CG32487_OG0011124	0	0	0	0	0	0	0	0	1	0	0	0	0	0	0	2	2	0	7	1	1	0	0	25	0	0	0
file_1_file_1_jg12416	aly_OG0004083	0	8	1	0	0	0	0	0	0	0	0	0	1	0	0	0	0	0	15	1	1	0	1	67	0	0	0
file_1_file_1_jg12417	CG2162_OG0010630	2079	4768	4087	5092	4342	2460	1841	3861	2325	4429	2574	1892	3562	2095	3033	2522	2973	2931	1837	1680	2123	2551	1612	1881	2376	1831	3226
file_1_file_1_jg12418	Jafrac2_OG0010631	1206	854	348	841	634	256	129	310	227	357	289	128	248	1221	251	266	301	226	177	111	100	1565	89	295	164	117	310
file_1_file_1_jg12419	scramb2_OG0010632	1565	1390	2122	1390	1272	1048	926	1835	1116	1914	1461	966	1154	2358	1367	1117	1327	1335	999	812	934	2648	732	823	858	727	1330
file_1_file_1_jg1242	CG31368_OG0005581	160	461	269	297	256	74	99	168	93	293	90	62	113	325	208	100	84	85	55	81	61	405	48	42	77	55	71
file_1_file_1_jg12420	Sk2_OG0010633	1432	2374	1282	2543	2125	1060	783	1209	1017	1479	735	499	830	1949	973	1051	1260	972	640	554	558	2355	352	597	615	511	1348
file_1_file_1_jg12421	CG32485_OG0010634	140	560	2008	636	573	681	489	1969	819	2220	1418	539	1678	107	1534	851	979	1629	589	584	693	181	427	662	510	626	1019
file_1_file_1_jg12422	CG1271_OG0010635	372	401	1474	365	368	1084	714	1142	1098	1526	936	809	1352	283	898	930	1447	977	981	1055	884	399	465	926	509	637	1104
file_1_file_1_jg12423	CG16753_OG0010636	462	796	147	805	613	178	107	182	119	200	133	139	226	401	136	104	125	143	127	106	148	499	91	162	122	144	200
file_1_file_1_jg12424	CG32486_OG0003995	1178	1705	5487	1547	1472	3318	3078	6305	3447	6635	3929	6956	5646	1159	4380	3612	4359	3501	4641	4402	7028	1296	5731	4384	2817	6967	4807
file_1_file_1_jg12425	PAN3-PQ_OG0010637	6286	9513	7478	9722	9140	6136	5275	6752	6385	11352	6882	14699	9520	7892	5393	6564	7468	5295	10654	10036	13833	7188	12575	10234	6603	16523	10421
file_1_file_1_jg12426	Cht7_OG0010638	3231	682	93	69	252	207	300	22	373	46	63	260	55	5337	1	484	496	6	662	435	283	6560	404	484	373	270	342
file_1_file_1_jg12427	CG45066_OG0010639	0	1	0	0	0	1	0	0	2	0	0	0	0	2	0	5	0	0	12	1	0	0	0	42	0	0	1
file_1_file_1_jg12428	CG45067_OG0012387	0	2	4	2	3	3	4	4	0	3	2	1	6	1	0	8	0	1	6	1	0	5	1	9	0	0	4
file_1_file_1_jg12429	promL_OG0000876	2762	3867	2009	2692	2806	711	641	1494	852	2212	1024	410	1341	5560	1478	769	941	1028	456	450	807	5672	378	754	670	437	904
file_1_file_1_jg1243	mthl5_OG0005580	708	591	293	511	424	594	337	178	434	303	297	479	348	1239	169	591	505	169	373	468	479	1048	366	542	343	557	821
file_1_file_1_jg12430	CG11537_OG0010640	1049	2813	4022	2604	2471	1305	1312	3505	1580	4464	2180	1837	2658	2012	2836	1622	1982	2371	2146	1524	2229	2164	1586	1688	1044	2818	2348
file_1_file_1_jg12431	Alg2_OG0010641	698	998	979	874	781	696	504	919	561	1113	656	374	754	746	768	546	834	824	484	378	390	997	331	433	568	471	980
file_1_file_1_jg12432	Usp5_OG0010642	4334	5252	3085	5441	4189	1610	1187	2714	1441	2924	1853	1004	2403	4252	2039	1467	1831	1909	1217	1217	1179	4899	733	1337	1073	1335	2041
file_1_file_1_jg12433	BtbVII_OG0011887	2242	8532	7014	8094	7667	3190	3254	5650	4162	7422	3941	4732	4908	2810	4731	4264	4560	4097	4333	3657	4591	3439	4008	3797	3282	5949	5090
file_1_file_1_jg12434	ND-30_OG0010643	4276	3241	6878	3286	2660	4864	4870	6936	5593	8278	6164	9150	5964	1959	4861	5058	6361	5798	12709	8447	8563	4586	8992	8984	4725	14622	14960
file_1_file_1_jg12435	CG15812_OG0010644	680	1680	888	1975	1585	401	317	866	430	889	735	609	713	677	700	450	530	626	517	474	582	896	433	483	462	617	649
file_1_file_1_jg12436	rasp_OG0010645	544	1700	463	1225	868	201	139	418	178	467	256	94	329	662	333	216	215	310	151	81	100	845	61	98	135	101	331
file_1_file_1_jg12437	Asciz_OG0010646	171	504	333	539	458	163	115	297	169	302	293	253	293	154	237	160	203	235	228	191	222	225	210	199	142	277	292
file_1_file_1_jg12438	CG32280_OG0010647	971	1057	1890	981	1218	1850	1427	2036	1674	2511	1753	2151	1241	1390	1633	1686	1845	1661	2212	1592	1989	1532	1437	1524	1233	2327	2823
file_1_file_1_jg12439	CG32278_OG0010648	235	830	1371	749	605	573	377	1119	623	1410	861	661	615	307	985	568	778	944	848	660	735	362	593	749	424	826	846
file_1_file_1_jg1244	CG31368_OG0005579	1751	2454	2026	1914	1695	722	539	1698	699	2054	1115	830	1908	1928	1556	754	938	1301	647	638	838	2377	534	691	578	831	1048
file_1_file_1_jg12440	CG32278_OG0000995_OG0	338	792	487	565	486	293	185	447	275	652	412	385	513	312	396	283	393	428	329	324	432	467	309	336	217	391	397
file_1_file_1_jg12441	CG14963_OG0010649	24	176	0	200	10	90	136	0	127	42	51	243	46	13	0	130	161	0	339	189	225	31	229	213	137	519	508
file_1_file_1_jg12442	MnM_OG0003996	1897	1183	45	793	1060	1219	1837	29	2170	1021	1692	8681	898	1908	8	1869	2202	22	7675	4803	6922	3171	8044	4804	2616	12270	4934
file_1_file_1_jg12443	Girdin_OG0010650	2044	5910	3015	5705	4789	899	877	2353	1044	3334	1574	1233	2303	2494	2250	1111	1257	1777	938	1049	1256	2492	988	1198	852	1284	1345
file_1_file_1_jg12444	CG42494_OG0003997	60	73	113	86	78	38	19	76	32	95	71	59	114	53	48	52	55	56	64	75	53	44	61	100	54	66	29
file_1_file_1_jg12445	CG32284_OG0012441_OG0	18	10	19	54	10	11	8	11	6	19	9	7	18	12	6	12	11	10	17	11	9	28	11	14	10	10	7
file_1_file_1_jg12446	CG32284_OG0012441_OG1	6	0	1	1	3	1	0	4	2	2	1	2	3	1	1	1	1	1	0	2	2	6	0	3	0	1	0
file_1_file_1_jg12447	CG42525_OG0012198	0	79	6	43	176	1	1	2	0	2	0	1	0	0	0	0	2	0	0	0	1	1	0	5	0	1	1
file_1_file_1_jg12448	CG14958_OG0010651	0	9	0	8	22	0	0	0	0	0	0	0	0	0	0	0	0	0	0	0	0	0	0	1	2	1	0
file_1_file_1_jg12449	CG14965_OG0012199	386	879	194	1160	936	46	59	176	75	193	100	92	174	337	150	96	83	139	99	65	78	385	60	67	67	92	105
file_1_file_1_jg1245	Dnali1_OG0005578	1	1	40	0	0	0	0	5	4	11	9	28	22	0	4	6	8	1	33	21	22	0	24	117	5	9	2
file_1_file_1_jg12450	Hsp83_OG0010652	40198	115862	23078	121346	92117	77167	25101	36634	47429	17369	10366	53774	14626	68189	18414	171372	21916	11079	23712	20126	37813	75170	10711	31122	14954	14284	28001
file_1_file_1_jg12451	CG14966_OG0010653	438	279	414	344	314	217	82	261	160	249	219	142	204	295	226	249	229	211	136	149	138	419	109	182	130	177	272
file_1_file_1_jg12452	gry_OG0010654	767	2601	1886	1798	1892	759	982	1367	914	2060	935	665	907	1244	1428	959	1033	883	658	559	659	1516	632	615	895	698	1187
file_1_file_1_jg12453	CG32271_OG0003998	8	6	5451	1	4	2581	1499	6183	4155	6777	4108	2175	4681	8	4254	4411	4797	5037	5104	4506	2213	16	1582	3850	1806	1831	4663
file_1_file_1_jg12454	CG33159_OG0011398_OG0	0	2	5344	3	0	42	9	5119	8	5122	3543	4	2323	0	3629	39	52	3950	10	7	8	0	2	7	16	5	25
file_1_file_1_jg12455	CG32277_OG0003999_OG0	0	1265	0	1425	1123	0	0	0	1	0	0	0	0	2	1	0	0	0	0	0	0	0	0	0	4	0	0
file_1_file_1_jg12456	CG33160_OG0004000_OG0	0	2	1	0	0	0	0	0	0	0	1	1	2	1	0	0	0	0	0	0	0	0	0	0	0	0	0
file_1_file_1_jg12457	gry_OG0002026_OG0.2	0	81	13	0	0	0	0	7	0	9	2	0	9	0	9	2	0	4	0	0	0	2	0	0	0	1	0
file_1_file_1_jg12458	gry_OG0004001_OG0	0	58	3	0	0	0	1	1	0	4	2	0	1	1	1	0	0	0	0	0	0	1	0	0	0	0	0
file_1_file_1_jg12459	gry_OG0010655	1196	2118	2903	2049	1676	1248	973	2399	1220	3116	1861	1071	2404	1277	1991	1289	1476	2046	905	894	1093	1341	892	914	1130	1270	1881
file_1_file_1_jg1246	Cad87A_OG0001088_OG0	2076	5196	5687	3089	3769	1222	1718	4730	1592	5572	2614	1242	3109	5031	3790	1616	1888	3157	1262	1155	1308	4672	1264	1140	1395	1159	1697
file_1_file_1_jg12460	hob_OG0010656	1157	4860	5046	3615	3710	1158	1397	3901	1377	5350	2900	1487	2723	2342	3477	1356	1594	2564	1443	1267	1402	2523	1155	1279	1245	1730	1890
file_1_file_1_jg12461	nSMase_OG0010657	1065	1900	998	1979	1563	556	468	1010	569	1043	664	453	645	1351	779	489	714	699	488	364	576	1584	338	505	358	463	876
file_1_file_1_jg12462	RpL28_OG0001676	45932	41326	22220	41839	37663	37031	19846	18252	22065	20320	16848	20900	18588	33626	14462	24262	28841	13957	14930	15394	21871	43272	16977	17655	21300	25079	44312
file_1_file_1_jg12463	eIF1_OG0010658	4748	5765	4872	5598	4880	4215	2638	4253	3677	4981	3409	3494	2843	5409	3732	3822	4271	3417	3385	3094	3827	6389	2794	3423	3186	3680	5566
file_1_file_1_jg12464	Larp4B_OG0004002	1869	8459	4995	8666	9536	1942	2528	3194	2845	7243	2764	2295	3790	3551	2880	2438	2760	2450	1371	1860	2081	3625	1839	2251	1861	1752	1843
file_1_file_1_jg12465	CG17746_OG0010659	1469	3803	2069	3876	2935	1183	1017	2128	1075	2453	1469	1031	1845	1676	1591	1178	1442	1649	981	928	1117	1846	940	1039	1053	1112	1693
file_1_file_1_jg12466	CG12078_OG0004003_OG0	0	0	0	1	1	0	0	0	0	0	0	0	0	0	0	3	0	0	8	1	0	1	0	17	0	1	0
file_1_file_1_jg12467	ckd_OG0011888	1873	532	7	391	412	66	33	2	41	23	24	28	27	2073	6	57	55	0	84	82	30	1816	53	100	63	53	105
file_1_file_1_jg12468	CG34265_OG0012388	83	5	11	6	3	706	453	0	932	4	2	5	1	60	0	988	1011	0	2	7	0	80	2	8	1099	1	1091
file_1_file_1_jg12469	CG14960_OG0010660	17	2	27	0	0	1	4	0	2	0	0	0	0	10	0	0	0	0	0	0	0	18	0	0	2	0	1
file_1_file_1_jg12470	CG12017_OG0010661	92	0	58	2	1	1	2	1	4	0	1	9	4	137	2	2	5	0	10	14	4	130	7	7	3	6	6
file_1_file_1_jg12471	CG12009_OG0010662	554	8	48	3	2	5	1	3	1	0	3	5	0	941	2	3	1	1	3	3	3	424	3	3	2	9	1
file_1_file_1_jg12472	CG14968_OG0010663	151	370	686	312	242	93	39	554	106	539	422	97	596	133	413	144	132	503	107	79	103	156	63	105	53	74	104
file_1_file_1_jg12473	ZnT63C_OG0010664	993	3752	2937	3267	3147	1527	1444	2606	1533	3242	1633	1131	2012	2008	2418	1733	1810	1859	1155	1138	1288	1988	1044	1235	1493	1226	2210
file_1_file_1_jg12474	Drsl3_OG0000996_OG0	0	2	6	2	0	0	2	4	0	6	3	3	6	0	3	0	3	1	1	1	3	1	2	3	1	1	2
file_1_file_1_jg12475	Drsl4_OG0017190	3	144	61	46	105	920	639	18	856	216	405	3323	240	2	68	1223	1484	4	2207	1796	3445	1	2620	2133	386	4373	1706
file_1_file_1_jg12476	Drs_OG0000098_OG0	2132	6	77004	1	11	5962	2730	33544	13522	65792	26353	1906	65671	998	94906	14714	18202	48382	1067	1103	2191	1278	686	1342	4440	2165	5295
file_1_file_1_jg12477	PIG-C_OG0010665	92	325	158	402	266	70	45	144	51	169	105	60	146	108	137	56	71	139	50	44	61	109	48	55	49	42	92
file_1_file_1_jg12478	Dpm2_OG0011889	108	449	560	356	344	172	202	514	188	674	342	163	251	202	548	204	239	353	140	126	155	233	104	149	144	145	245
file_1_file_1_jg12479	CG12016_OG0010666	429	1314	2282	1295	1304	1286	1108	2081	1331	2680	1468	574	1360	517	1846	1233	1621	1546	721	624	688	678	469	669	760	589	1436
file_1_file_1_jg1248	CG3123_OG0000323_OG1	0	0	0	0	0	0	1	0	3	0	0	0	0	0	0	0	0	0	9	0	0	1	0	21	0	0	0
file_1_file_1_jg12480	Strip_OG0010667	1933	3507	3927	3283	2936	1794	1667	3655	1958	4273	2752	2294	2412	2905	2877	2028	2388	2501	1969	1653	2314	3128	1862	2008	1751	2765	2930
file_1_file_1_jg12481	PHGPx_OG0004004	10460	5494	29644	5689	6606	9213	6699	26342	7937	32328	19342	14170	28282	8576	20471	8455	10359	23150	19744	12991	12829	9439	12947	14515	7135	16134	13947
file_1_file_1_jg12482	CG14961_OG0010668	39	49	280	53	65	120	60	385	65	313	189	56	244	34	163	215	71	247	37	47	46	38	42	57	62	72	95
file_1_file_1_jg12483	CG14969_OG0004005	637	1651	1817	1518	1382	1047	785	1676	1085	2075	1411	781	1248	934	1350	1125	1315	1216	842	681	839	1005	627	704	954	741	1375
file_1_file_1_jg12484	Drs_OG0000098_OG1	0	0	0	0	1	0	1	0	0	0	0	0	0	0	0	0	0	0	0	0	0	1	0	0	0	0	0
file_1_file_1_jg12485	kst_OG0010669	15204	26504	12944	11947	30225	20152	27597	8466	24297	13635	7226	11957	10263	20098	8258	23190	27142	5933	7209	9087	10537	26905	9291	8920	22442	11519	29287
file_1_file_1_jg12486	Drs_OG0000098_OG2	27	47523	58	71225	65897	4074	826	19	785	239	78	635	242	15	63	7059	8095	12	1044	284	621	11	7137	408	8900	2683	4926
file_1_file_1_jg12487	Ythdc1_OG0010670	5147	3303	7609	3328	2826	3005	1973	6606	3355	8244	3735	3886	8646	4717	5702	3291	4048	4660	2401	3044	4406	5701	2898	3179	2109	3688	4206
file_1_file_1_jg12488	CG12010_OG0010671	370	854	179	783	651	198	181	226	165	314	214	241	284	356	202	157	232	190	176	184	227	376	168	174	116	278	314
file_1_file_1_jg12489	CG12012_OG0010672	329	938	1372	865	886	1173	665	1154	914	1337	955	675	858	409	1006	1035	1193	870	657	565	704	439	491	603	546	689	1508
file_1_file_1_jg1249	CG31211_OG0004966	5689	3348	11107	3151	3000	4644	2995	9576	5248	12283	6586	5560	15033	5175	8302	5107	6353	7148	4257	4731	6823	5297	4905	5057	3777	5557	5873
file_1_file_1_jg12490	Ids_OG0010673	88	39	195	37	46	290	152	191	271	208	180	112	179	70	122	254	384	127	102	99	167	133	84	112	223	103	421
file_1_file_1_jg12491	Sdc_OG0014790_OG0	0	0	0	0	0	0	0	1	0	0	0	0	0	0	0	0	0	0	0	1	0	0	1	0	1	0	0
file_1_file_1_jg12493	sty_OG0010674	1752	926	1340	676	784	1575	1218	903	1459	2468	1351	3823	1219	2824	850	1546	1496	666	1244	1577	3503	2640	2859	1645	1498	5668	1861
file_1_file_1_jg12494	eIF5B_OG0010675	7088	13570	5490	8693	9080	4399	3919	4979	4238	7177	4012	5155	5940	8371	4295	4685	5111	4155	4916	4041	4752	9387	4730	4377	4317	6372	6443
file_1_file_1_jg12495	armi_OG0002027	1686	8290	821	4296	3957	213	241	850	239	961	483	183	734	2470	745	267	333	613	231	187	167	2429	118	337	253	172	392
file_1_file_1_jg12496	CycJ_OG0001309	8	1626	8	1258	1030	3	5	8	11	1	0	5	4	1	0	0	5	1	11	5	17	9	2	26	7	3	4
file_1_file_1_jg12497	CG14971_OG0010676	405	1176	969	1072	947	485	408	904	462	1117	588	256	498	665	754	444	531	652	408	264	369	1025	221	263	368	282	678
file_1_file_1_jg12498	CG43074_OG0014311_OG0	4	61251	6	61354	53634	6	4	15	10	2	3	20	10	13	8	11	12	2	16	8	14	2	10	14	24	14	10
file_1_file_1_jg12499	CG42324_OG0010677	360	485	1750	538	752	1394	1205	1251	939	2151	937	384	778	249	1173	1078	1056	804	466	510	522	611	329	371	570	244	1002
file_1_file_1_jg125	vig2_OG0001458_OG0	2	11	0	1	12	0	2	2	0	2	0	0	1	10	7	5	4	1	3	2	1	92	2	54	0	1	3
file_1_file_1_jg1250	Hsp68_OG0000009_OG1.2	31	1	0	50	10	72	0	5	38	1	1	86	3	7	0	624	1	0	2	5	61	2	3	52	1	1	2
file_1_file_1_jg12500	ImpE2_OG0010467	19128	0	99	1	3	2	2	1	3	1	1	6	4	31155	2	2	4	2	1	2	2	13402	3	2	7	21	2
file_1_file_1_jg12501	Eip63E_OG0010468	1234	2364	2958	2034	2013	934	1032	2286	1240	3404	1575	1083	1377	2206	1959	1313	1382	1309	1008	866	1230	1770	897	938	1196	1241	1681
file_1_file_1_jg12502	CG10359_OG0010469	3875	163	376	87	128	251	445	235	298	713	398	142	434	5220	460	316	412	229	249	155	148	4110	260	146	355	512	691
file_1_file_1_jg12503	CG10357_OG0010470	5	0	37597	0	0	495	11	35255	13	41487	31640	4	17432	0	35012	247	341	24272	6	2	1	1	1	1	19	6	15
file_1_file_1_jg12504	CG14974_OG0012193	0	0	0	0	0	1	0	0	2	1	0	2	0	0	0	8	1	0	14	3	4	0	0	71	1	0	0
file_1_file_1_jg12505	dar1_OG0010471	534	136	40	122	251	259	305	55	236	76	82	357	52	755	18	330	342	17	359	322	360	647	329	391	305	346	371
file_1_file_1_jg12507	CG43098_OG0012570_OG0	0	0	0	0	0	0	0	0	1	0	0	1	0	1	0	0	0	0	10	0	0	0	1	35	0	0	0
file_1_file_1_jg12508	CG32264_OG0003976	3611	4081	4543	3989	3998	4573	3562	3856	5305	7086	4098	9246	5389	4508	3197	5296	6356	3277	5847	6307	9478	4476	7028	6854	5036	10208	6363
file_1_file_1_jg12509	CG32264_OG0003977_OG0	633	1486	1851	1418	1581	1199	1188	1328	1435	2287	1087	1356	1024	1158	1427	1551	1702	955	951	1058	1143	1230	948	1110	1517	633	1338
file_1_file_1_jg1251	Hsp68_OG0000009_OG1.6	14	1	3	14	6	26	0	1	7	1	1	21	0	4	3	230	0	0	0	2	15	0	1	26	0	4	1
file_1_file_1_jg12510	CG32266_OG0010472	10	549	0	6	2	3	2	3	0	4	2	2	0	13	0	4	1	0	1	0	2	46	6	0	9	3	5
file_1_file_1_jg12511	ntc_OG0010473	267	811	909	811	798	440	347	873	477	1201	678	599	858	361	741	507	540	753	826	601	545	324	443	866	422	660	733
file_1_file_1_jg12512	IntS10_OG0010474	454	770	394	791	770	169	148	403	184	479	248	130	331	540	338	185	213	274	158	147	151	594	114	162	147	145	237
file_1_file_1_jg12513	CG32262_OG0003978	116	413	993	418	364	360	301	776	447	958	595	438	549	100	669	415	459	634	467	461	463	185	361	530	273	531	680
file_1_file_1_jg12514	CG32263_OG0012407	0	0	0	0	0	0	0	0	0	0	0	0	0	0	0	0	3	0	6	0	0	0	0	22	0	0	0
file_1_file_1_jg12515	PIG-B_OG0010475	2127	3069	2815	2604	1989	909	741	2637	934	2779	1730	844	1959	3628	1831	931	1285	1798	895	792	850	3637	565	897	807	907	1326
file_1_file_1_jg12516	Scsalpha1_OG0010476	8678	8670	7517	8664	8491	11022	9009	8318	10509	10289	7273	11773	5849	6342	5458	10307	12847	6546	17839	11084	11332	10872	12275	11095	7833	20128	19383
file_1_file_1_jg12517	enc_OG0010477	3485	13072	8168	11548	11591	2594	2863	5351	3638	8628	4497	5355	5688	4483	5184	3230	3744	3651	3265	3243	5364	5505	3906	3599	2783	5034	3235
file_1_file_1_jg12518	Myo81F_OG0013946_OG0	0	0	0	0	1	0	0	0	0	0	0	0	0	1	0	0	1	0	0	0	0	0	0	0	1	0	1
file_1_file_1_jg12519	Awh_OG0010478	153	206	3	180	252	106	71	0	91	3	1	7	0	245	0	68	113	2	4	2	33	163	4	12	97	4	154
file_1_file_1_jg1252	CG3281_OG0004965	363	790	640	865	787	346	275	685	327	846	476	391	527	360	504	388	403	485	410	329	408	449	346	335	360	472	604
file_1_file_1_jg12520	lncRNA:CR45379_OG0014312_OG0	0	1	0	0	0	0	0	0	0	0	0	0	0	0	0	0	0	0	0	0	0	0	0	0	0	0	0
file_1_file_1_jg12521	Fie_OG0010479	33	173	5872	164	178	889	776	5401	1310	6374	3840	1484	3105	36	4205	1169	1921	4205	1740	1628	1819	68	1307	1515	542	1230	1286
file_1_file_1_jg12522	Gr63a_OG0003979	1	2	2730	5	0	18	6	1461	11	952	1770	2	773	1	854	20	29	825	4	0	2	1	1	7	17	3	7
file_1_file_1_jg12523	Lamtor4_OG0010480	515	561	1058	599	586	638	409	944	649	1064	755	795	758	396	799	627	765	776	798	676	777	512	651	716	580	854	926
file_1_file_1_jg12524	Ccz1_OG0010481	558	674	1140	556	539	573	395	1082	568	1269	766	501	1074	438	943	546	749	814	538	505	544	550	387	547	404	504	777
file_1_file_1_jg12525	Ubi-p63E_OG0000235_OG2	18275	18029	34883	25653	19325	26391	18681	36152	25235	40755	20109	27689	30224	16673	30314	39019	28785	22271	27988	25267	24716	20504	17908	33200	12552	29745	24206
file_1_file_1_jg12526	Sc2_OG0010482	2532	7061	11264	8713	9715	3413	3225	10571	3086	10737	7645	2301	7000	2446	7115	3346	4512	8097	2866	2428	2457	3057	1627	2572	3760	1787	5441
file_1_file_1_jg12527	ida_OG0010483	420	980	533	912	704	138	120	468	151	514	353	135	298	608	381	130	169	316	128	109	123	674	90	138	115	174	217
file_1_file_1_jg12528	mge_OG0011881	1239	2420	2411	2148	1885	1280	932	2336	985	2377	1723	816	1747	1268	1764	1038	1279	1826	1016	787	1053	1578	723	1171	889	823	1500
file_1_file_1_jg12529	Eip63F-1_OG0010484	799	1936	303	1510	2272	1382	1624	247	2342	865	1077	5335	536	913	238	1977	2444	187	5245	3384	4569	775	5156	3406	2312	7275	4208
file_1_file_1_jg1253	aurA_OG0004964	652	1777	196	2208	1425	28	20	128	37	125	145	67	102	551	103	23	27	91	65	32	73	727	41	113	23	77	37
file_1_file_1_jg12530	CG10866_OG0010485	134	514	882	660	463	279	194	871	345	1094	652	389	702	132	649	311	412	694	428	372	411	198	306	353	271	353	442
file_1_file_1_jg12531	CG10863_OG0012194_OG0	4	24	41	25	20	44	19	18	46	35	30	22	29	1	14	54	70	23	38	26	33	15	20	26	22	40	65
file_1_file_1_jg12532	CG10863_OG0010486	2080	4956	4121	4854	4850	6701	4862	3323	6501	3971	3463	4602	3509	1133	2709	6795	8828	2854	5171	5001	5067	2853	3988	5372	4445	3761	7274
file_1_file_1_jg12533	CG14982_OG0010487	90	32	2000	2	3	130	97	1828	279	2067	942	160	1405	54	1369	187	299	1214	193	212	412	159	178	214	76	109	83
file_1_file_1_jg12534	CG10853_OG0003980_OG0	0	2	0	0	2	8	0	0	13	0	1	3	0	0	0	6	8	0	5	5	4	0	1	5	2	0	2
file_1_file_1_jg12535	CG14983_OG0011882	0	0	0	0	0	0	0	0	0	0	0	0	0	0	0	1	0	1	6	0	0	0	0	16	0	0	1
file_1_file_1_jg12536	CG14984_OG0010488	1762	425	271	464	750	3739	2178	268	3647	657	679	2487	526	1506	194	3791	4520	190	1693	2030	2394	2321	1724	2266	3281	3586	5897
file_1_file_1_jg12537	CG12605_OG0003981_OG1	185	17	2051	1	12	150	189	1623	485	2743	1032	336	1846	91	1479	408	522	1109	389	399	957	333	307	544	97	162	112
file_1_file_1_jg12538	scrt_OG0010489	482	48	3540	7	30	354	324	3850	777	6370	2316	1195	5377	615	2512	750	1033	3040	866	989	2048	994	1116	1202	255	788	291
file_1_file_1_jg12539	CG14985_OG0010490	350	530	445	499	436	272	169	347	248	391	284	254	308	303	324	252	326	267	229	211	254	466	179	184	233	279	419
file_1_file_1_jg1254	CG12213_OG0002418	1039	1970	2303	1763	1820	1055	966	2305	1164	2746	1491	845	1506	2018	1886	1228	1448	1729	1145	803	1097	1818	840	930	1138	752	1336
file_1_file_1_jg12540	CG14985_OG0015048_OG0	13	8	13	9	11	5	4	17	5	13	8	4	19	6	11	2	12	12	1	6	5	3	10	10	6	8	8
file_1_file_1_jg12541	FoxL1_OG0010491	5	27	3	11	10	0	1	0	0	1	0	1	0	2	0	0	0	0	1	1	1	2	0	2	0	2	1
file_1_file_1_jg12542	Mul1_OG0000711_OG0	281	684	506	678	607	386	384	447	454	614	470	584	375	213	390	433	509	380	722	510	588	373	598	637	467	808	837
file_1_file_1_jg12543	CG11594_OG0010492	1157	913	1218	1910	1699	5243	2330	1422	5363	1817	669	1160	1083	566	1113	5406	6740	1573	1201	1774	1402	1420	670	1710	1023	1019	4509
file_1_file_1_jg12544	Gr64a_OG0002018	0	0	154	0	1	37	34	151	60	160	144	36	150	0	112	53	79	101	111	56	46	0	45	46	37	38	45
file_1_file_1_jg12545	Gr64b_OG0010493	0	0	472	1	0	132	133	472	213	534	334	33	352	0	389	211	200	304	103	53	49	1	48	62	145	36	200
file_1_file_1_jg12546	Gr64c_OG0010494	0	1	889	0	0	367	201	906	443	887	647	159	1017	0	714	499	493	719	190	147	149	0	102	133	262	120	527
file_1_file_1_jg12547	Gr64d_OG0012195	0	0	43	0	0	72	67	42	132	40	19	2	4	0	21	108	118	17	4	1	5	1	2	2	73	1	117
file_1_file_1_jg12548	Gr64e_OG0010495	0	0	139	0	0	327	235	109	382	126	130	62	105	0	71	441	520	88	63	45	67	0	55	41	292	38	470
file_1_file_1_jg12549	Gr64f_OG0010496	1	2	3212	0	0	146	90	2834	164	2057	1745	65	2613	0	1427	196	230	1477	70	47	61	0	54	56	110	55	192
file_1_file_1_jg1255	GC1_OG0002417	1026	3240	1878	3273	2243	573	472	1836	817	1915	1283	736	1178	971	1234	773	924	1333	1009	670	925	1339	685	694	394	915	751
file_1_file_1_jg12550	CG11593_OG0010497	701	1904	2233	2053	1620	615	516	2040	761	2489	1420	721	1351	1175	1566	865	813	1464	675	549	825	1089	537	632	588	713	916
file_1_file_1_jg12551	Rcd5_OG0010498	1927	4522	2325	4222	3613	1960	1511	2262	1921	2442	2082	3677	2286	1881	1667	1927	2301	1600	2554	2429	3470	2328	2927	2553	2048	4272	3269
file_1_file_1_jg12552	Dpy-30L2_OG0002019	0	0	1	0	1	0	0	1	11	3	0	0	0	0	1	25	8	0	62	6	2	0	2	328	0	0	2
file_1_file_1_jg12553	CG1136_OG0010499	380	2025	1159	777	2075	1450	1780	1188	1460	1591	834	997	800	1584	1111	1583	1811	1107	1032	914	988	1186	1481	757	2136	1782	3114
file_1_file_1_jg12554	Ugt305A1_OG0010500	3	21	423	16	3	19	13	239	17	264	228	9	228	3	193	18	25	138	52	16	6	5	7	223	23	10	23
file_1_file_1_jg12555	dib_OG0010501	29	55	0	32	10	0	1	1	0	0	0	0	0	49	1	0	0	1	0	0	0	37	0	0	1	0	0
file_1_file_1_jg12556	wit_OG0010502	594	759	3450	569	655	780	781	2568	735	2930	1610	620	1567	1170	1994	853	964	1687	655	517	777	1177	546	505	690	389	845
file_1_file_1_jg12557	CG32259_OG0014313_OG0	1	17	7	32	29	0	0	2	4	9	3	1	5	2	10	2	7	3	15	14	2	2	0	107	3	0	4
file_1_file_1_jg12558	Faa_OG0010503	394	317	385	287	408	2411	1622	251	2994	501	822	5034	471	110	203	3455	3759	304	3347	4623	4956	291	2035	5096	1235	2463	2714
file_1_file_1_jg12559	Gad1_OG0010504	345	101	2	8	18	197	388	0	1418	1	1	190	0	146	0	643	1078	1	240	762	2219	659	88	1042	0	274	53
file_1_file_1_jg1256	GC2_OG0001057	4	0	11	1	1	2	0	1	5	8	1	5	3	1	2	8	0	2	17	4	1	5	0	98	3	0	1
file_1_file_1_jg12560	Gad1_OG0015850	0	0	0	0	0	0	0	0	0	0	0	0	0	0	0	0	0	0	0	0	0	0	0	0	0	0	0
file_1_file_1_jg12561	CG14989_OG0010505	521	55	4	22	29	133	165	2	1108	1	0	144	0	205	1	579	843	0	244	404	1823	761	158	723	1	235	64
file_1_file_1_jg12562	CG14990_OG0000026_OG4	238	61	5	240	304	3	2	0	1	4	4	0	1	71	2	0	0	0	0	1	0	325	0	7	0	0	0
file_1_file_1_jg12563	CG14995_OG0001304	815	1365	3296	1155	1525	3844	2942	3010	4126	3930	2343	4731	3558	760	2427	4489	4863	2290	3925	4148	4958	903	4284	4839	3827	4181	5571
file_1_file_1_jg12564	Fit1_OG0010506	2131	4604	3998	3486	4252	3800	4328	3132	4732	4846	3192	6693	3126	3016	2702	5560	5155	2320	5954	4571	6009	3670	6180	4297	4156	10087	7281
file_1_file_1_jg12565	Ack_OG0010507	1343	2887	3668	2528	2338	2185	1919	3195	2431	4173	2286	2889	3148	1563	2659	2449	2796	2314	2284	2101	2910	2064	2288	2464	1926	3578	3611
file_1_file_1_jg12566	Chd64_OG0010508	5296	7196	1265	5576	6307	7699	6338	1054	6185	1366	1027	1901	766	7796	831	7574	7715	735	1350	1503	2073	10108	1688	1687	7352	2759	11560
file_1_file_1_jg12567	ens_OG0010509	5696	13608	11429	11545	13646	7801	9157	8338	10339	13543	7032	11951	6903	8617	8509	10713	11708	5893	11365	8501	10931	8941	11129	7533	11141	14723	14514
file_1_file_1_jg12568	RfC4_OG0010510	1807	2420	795	2384	1672	377	229	548	303	835	561	278	659	1477	513	244	391	531	270	292	353	1975	246	339	280	313	428
file_1_file_1_jg12569	Rop_OG0002020	2733	3763	10893	3442	3269	4169	3388	10309	4606	11628	6897	4109	6989	3412	8143	4630	5744	7080	4550	4038	5191	3744	3397	4238	3124	4409	5637
file_1_file_1_jg1257	Tango9_OG0001056_OG0	1828	2630	3197	2940	2791	2591	1914	2856	2487	3520	2444	1862	2929	1724	2319	2444	3373	2276	1903	1766	2097	1994	1438	1793	1633	2266	3649
file_1_file_1_jg12570	Ras64B_OG0010511	1663	1724	759	1435	1487	1375	1311	756	1620	1060	747	2203	624	2182	608	1614	1911	506	1799	1526	2047	2503	1962	1514	1748	3568	2940
file_1_file_1_jg12571	Akh_OG0010512	117	16	8	7	10	18	15	4	16	6	3	11	14	37	0	14	58	2	3	14	18	86	14	59	20	22	37
file_1_file_1_jg12572	CG32260_OG0010513	46	9	154	4	8	577	415	149	659	244	136	38	128	161	153	723	862	144	27	21	30	136	32	28	615	39	932
file_1_file_1_jg12573	CG1299_OG0000523_OG0	2838	4469	12268	2679	5158	8433	7496	10078	8816	11552	8074	8531	9358	7448	7314	8949	10872	7841	7748	7417	8686	3660	6697	7174	8708	8384	11894
file_1_file_1_jg12574	nab_OG0010514	790	7	2	0	1	0	0	0	1	0	0	1	1	413	0	1	0	0	2	0	1	762	0	0	0	0	0
file_1_file_1_jg12575	mas_OG0010515	968	5	13	4	1	0	0	2	0	6	4	0	7	2170	6	1	0	2	0	1	1	2074	1	3	9	3	4
file_1_file_1_jg12576	Ero1L_OG0010516	692	2264	2539	2211	1897	1864	1300	2289	1893	2903	1709	1457	1925	783	1893	2002	2378	1863	1555	1278	1495	1113	1198	1410	1570	1546	2796
file_1_file_1_jg12577	CG18675_OG0010517	0	2	13	2	0	1	1	8	4	15	0	14	3	4	3	1	5	3	22	9	11	4	14	53	4	5	8
file_1_file_1_jg12578	Teh4_OG0003344	88	54	2528	11	14	190	108	1635	219	2172	1331	373	2053	63	1307	248	395	1269	293	317	467	175	322	336	125	268	140
file_1_file_1_jg12579	Teh2_OG0010518	111	41	5663	20	26	506	372	6017	859	10526	4906	1528	7583	84	5312	785	1202	4964	1394	1492	2128	197	1407	1309	274	761	339
file_1_file_1_jg1258	CG10005_OG0004963	362	35	1	37	35	6	9	1	8	6	2	3	0	639	2	7	11	5	5	4	3	518	3	6	1	18	17
file_1_file_1_jg12580	Teh3_OG0010519	60	14	2910	4	14	156	165	2304	318	4043	1629	530	2512	43	2270	317	487	1586	473	535	775	129	512	515	86	211	106
file_1_file_1_jg12581	VhaM9.7-c_OG0010520	198	485	613	600	565	540	391	585	481	736	484	675	224	346	474	461	575	418	530	425	559	356	481	450	543	624	804
file_1_file_1_jg12582	tipE_OG0010521	59	34	3156	13	15	189	168	2369	323	3518	1593	848	1806	58	1997	361	391	1514	845	863	1171	103	801	774	130	455	182
file_1_file_1_jg12583	CG43367_OG0010522	404	2488	2849	640	1758	487	1004	1495	866	2896	1108	597	1481	802	1688	519	756	834	123	493	399	1219	408	420	403	459	633
file_1_file_1_jg12584	CG15005_OG0010523	44	6	34	2	1	4	4	2	2	1	0	0	1	131	1	4	0	1	3	0	0	42	1	2	5	0	1
file_1_file_1_jg12585	CG43367_OG0010524	27	182	215	81	167	51	70	173	80	261	101	72	163	73	172	54	96	93	42	57	67	73	49	40	50	49	84
file_1_file_1_jg12586	Cpr64Aa_OG0010525	307	1	0	0	0	29	16	1	22	13	18	127	36	358	0	36	29	0	138	110	133	365	81	109	24	104	54
file_1_file_1_jg12587	Cpr64Ab_OG0010526	0	23	0	0	1	0	0	0	2	0	1	0	0	1	0	1	3	0	0	1	2	0	0	0	1	0	1
file_1_file_1_jg12588	Cpr64Ac_OG0010527	0	8	364	6	8	53	51	858	73	596	434	72	322	1	304	66	150	675	107	51	59	1	43	36	69	94	81
file_1_file_1_jg12589	Cpr64Ad_OG0012701	44	947	17	3	9	39	16	24	34	31	20	56	39	48	12	33	38	18	44	38	58	18	48	41	19	75	59
file_1_file_1_jg1259	CG18547_OG0004962	582	457	212	459	464	793	418	166	1208	222	186	248	223	456	153	1260	1281	154	508	487	273	663	142	411	304	343	889
file_1_file_1_jg12590	CG43367_OG0003982_OG0	721	2086	3163	1589	1508	952	871	2362	1081	3488	1639	983	2473	895	2297	1030	1410	1655	691	827	1261	1108	762	843	730	1038	1425
file_1_file_1_jg12591	ImpL2_OG0010528	4131	3730	5352	3724	5135	4796	2618	3650	3078	10967	4861	2105	7162	4796	6929	3707	3829	6095	3731	3628	2195	4739	2488	4599	2214	5158	4007
file_1_file_1_jg12592	CG46460_OG0013639_OG0	1779	3136	3013	2298	4452	2491	1977	1981	1663	7017	2748	1005	2734	3123	4353	2145	2040	3244	2473	1876	1045	2959	1297	2125	2104	2165	1741
file_1_file_1_jg12593	CG14997_OG0012196_OG0	3784	3258	2976	2644	3679	2720	2611	2948	3047	3720	2666	3142	1775	3980	2349	3294	4024	2150	5398	3672	3162	4594	2923	4097	2591	4612	5522
file_1_file_1_jg12594	pav_OG0010529	3955	4496	603	4414	3207	494	337	516	361	522	297	542	730	4504	367	308	366	276	328	293	641	5371	325	353	255	578	554
file_1_file_1_jg12595	ago_OG0010530	2775	11716	3240	11348	9877	1558	1674	2327	1782	3529	1688	1717	1418	4215	2156	1717	1971	1645	1620	1275	1624	4493	1380	1259	1431	2119	2339
file_1_file_1_jg12596	CG1265_OG0010531	1562	432	491	453	395	775	745	445	1154	827	798	2487	722	803	293	962	1297	345	3832	2427	2312	1579	2254	2563	690	3243	2103
file_1_file_1_jg12597	CG15011_OG0010532	988	1250	833	1339	993	523	318	807	441	824	512	377	901	814	579	470	570	542	348	353	409	1058	275	438	322	464	891
file_1_file_1_jg12598	CG1309_OG0010533	1598	3069	6614	2946	2735	2686	2093	5944	2824	7295	4962	2534	5072	1542	5114	2930	3918	4812	3103	2635	2716	1883	1679	2908	1938	2452	3631
file_1_file_1_jg12599	CG11586_OG0010534	500	674	602	709	650	384	302	513	374	606	427	537	549	338	442	377	511	498	517	393	510	510	493	478	431	551	560
file_1_file_1_jg126	Clbn_OG0015077_OG0	0	0	0	0	0	0	0	0	0	0	0	0	0	1	0	0	0	0	2	0	0	2	0	0	0	0	0
file_1_file_1_jg1260	CG12224_OG0000651_OG0	84	90	135	114	136	386	163	170	275	159	117	183	263	109	113	428	346	119	205	190	177	90	73	161	121	162	407
file_1_file_1_jg12600	VhaM9.7-a_OG0010535	73	9	1712	4	2	213	135	1477	349	1550	1083	267	1263	44	1340	258	456	1204	277	366	518	116	209	387	81	179	140
file_1_file_1_jg12601	CG1273_OG0010536	674	17	18	9	22	9	12	9	14	9	5	14	4	1751	1	6	7	2	9	13	19	932	9	7	16	30	17
file_1_file_1_jg12602	Ctl1_OG0010537	2166	2933	3108	2363	2517	2515	2560	2959	2525	3340	2580	2571	2846	3119	2230	2463	2971	2009	2423	2217	2633	3768	2000	2217	2716	2762	4416
file_1_file_1_jg12603	CG11583_OG0010538	1051	3160	745	2672	2332	581	369	775	423	750	496	400	694	1042	572	386	499	626	312	301	409	1206	276	423	474	291	545
file_1_file_1_jg12604	srw_OG0012702_OG0	0	0	0	2	0	2	0	0	0	1	2	0	0	0	0	0	0	0	0	0	1	0	1	0	1	0	1
file_1_file_1_jg12605	CG1316_OG0000430_OG0	2775	2279	3422	1829	1803	1691	1250	3439	1761	3554	2242	1740	3850	2813	2690	1786	2265	2271	1394	1483	2278	3059	1367	1610	1476	1673	2104
file_1_file_1_jg12606	TfIIEbeta_OG0010539	798	820	1040	823	742	661	499	1126	617	1410	841	690	864	696	918	635	899	915	849	657	722	791	595	851	675	805	1003
file_1_file_1_jg12607	Hexo1_OG0010540	3948	1778	2960	1398	1557	2620	2094	2571	2859	2581	2369	1671	2223	4989	1797	2873	3766	1846	1815	1401	1772	5959	1115	1502	2017	1488	4256
file_1_file_1_jg12608	CG15012_OG0010541	1364	1470	2516	1463	1310	1600	1169	2122	1608	2582	2031	1885	1038	1361	1933	1590	1853	1553	1884	1409	1824	1693	1443	1631	1519	1998	2412
file_1_file_1_jg12609	Fdx2_OG0010542	454	1236	1233	1369	1104	1211	845	1284	970	1485	1069	936	912	469	953	933	1257	1046	955	816	901	620	679	838	833	1119	1601
file_1_file_1_jg1261	CG12224_OG0017466	31	33	43	34	30	99	63	54	90	58	27	51	48	29	59	122	102	24	66	55	41	21	16	48	32	36	128
file_1_file_1_jg12610	dyl_OG0010543	16	14	204	8	6	9	5	10	9	7	0	1	2	27	3	9	8	4	1	2	3	38	0	3	4	0	14
file_1_file_1_jg12611	Claspin_OG0010544	1523	4807	96	5261	4026	51	44	29	23	39	16	51	33	1544	17	20	18	22	14	16	7	1919	11	14	31	26	63
file_1_file_1_jg12612	PMP34_OG0010545	641	1407	5652	1766	1487	1243	867	4976	1241	5524	3060	1086	4068	504	3766	1241	1699	3934	1300	1280	1225	834	651	1302	678	745	1577
file_1_file_1_jg12613	CG15014_OG0010546	508	1678	995	1344	1348	300	233	775	276	877	582	269	643	479	675	295	366	668	321	263	262	581	223	406	343	279	443
file_1_file_1_jg12614	Cip4_OG0003983	1813	3149	2623	2633	3159	1342	1354	1762	1558	2634	1469	1478	1342	2628	1656	1690	1853	1237	1545	1346	1713	2755	1475	1323	1373	1447	1772
file_1_file_1_jg12615	mRpS6_OG0011149	476	753	850	722	620	443	251	708	446	770	644	497	557	377	535	392	532	631	513	462	478	469	361	525	363	462	627
file_1_file_1_jg12616	CG33514_OG0000631	3	29	25	44	2	2	2	22	2	39	9	2	11	1	21	1	4	18	7	7	2	6	0	2	4	4	4
file_1_file_1_jg12617	CG11342_OG0011920	99	301	81	382	275	84	49	84	65	109	68	37	40	96	55	49	102	64	64	57	67	143	35	33	45	54	97
file_1_file_1_jg12618	DopEcR_OG0011148	74	32	5251	12	7	370	353	4078	685	5268	2805	555	3901	61	3310	554	911	2766	597	557	1113	151	588	552	237	381	369
file_1_file_1_jg12619	CG32240_OG0011147	7	0	0	0	2	2	1	0	1	3	0	1	0	2	0	17	3	1	33	7	4	1	4	122	2	3	0
file_1_file_1_jg1262	CG12224_OG0000651_OG1	368	205	116	460	458	2013	961	82	1223	100	137	208	99	175	52	1202	1614	48	388	371	296	344	125	385	345	213	1282
file_1_file_1_jg12620	slow_OG0011146	1110	315	371	276	207	407	389	276	289	515	252	233	336	1784	350	307	407	325	183	202	279	1907	219	196	289	272	404
file_1_file_1_jg12621	Syx17_OG0011145	461	932	2016	931	845	1008	775	1951	945	2453	1605	1606	2198	433	1578	998	1230	1641	1226	1173	1588	404	1327	1341	944	1886	1507
file_1_file_1_jg12622	CG15019_OG0011144	1549	2654	1045	2278	1916	1266	860	909	986	1173	752	1046	913	1690	776	934	1139	842	1086	889	1061	1818	826	979	1009	1375	1529
file_1_file_1_jg12623	DOR_OG0011143	16952	7028	23178	7054	8265	15606	16340	21800	15327	33701	18963	27766	27640	12551	18000	15390	18235	18501	35853	20635	25029	13618	28562	21348	19268	38592	29409
file_1_file_1_jg12624	CG15020_OG0011142	1	23	1	2	2	5	1	2	2	3	4	6	7	1	4	5	4	3	4	3	14	0	6	3	5	9	6
file_1_file_1_jg12625	nAChRbeta1_OG0011141	189	77	5	8	37	158	259	1	1733	11	6	157	4	104	1	947	1381	2	512	406	2948	385	203	850	6	341	101
file_1_file_1_jg12626	CG15021_OG0011140	3986	1322	7007	946	1756	5222	4855	2547	5926	24380	5603	12646	7897	13143	8872	6177	6830	5143	11708	11229	14295	12948	7703	14063	8777	21920	8042
file_1_file_1_jg12627	CG12607_OG0011139	2609	499	0	1	8	2	0	0	1	0	0	0	0	1165	1	2	1	1	1	0	0	2956	0	4	0	1	3
file_1_file_1_jg12628	CG11345_OG0011138	1046	205	0	15	15	2	3	0	3	0	0	1	1	5344	4	3	6	1	0	2	0	2659	1	5	20	3	10
file_1_file_1_jg12629	CG15022_OG0011137	1	157	88	0	3	0	0	3	1	0	3	0	0	0	3	1	1	0	1	1	3	0	1	1	0	1	0
file_1_file_1_jg1263	mfas_OG0002416_OG0	17081	14954	3478	11600	14516	14551	9886	3025	15630	4368	4627	4932	3390	25973	1881	15936	19555	1800	6826	5321	6248	23681	4248	5763	8975	6248	23160
file_1_file_1_jg12630	CG15023_OG0011136	3	930	3	0	1	3	20	0	3	1	0	0	0	5	2	0	1	1	0	0	0	4	0	2	48	0	60
file_1_file_1_jg12631	CG15024_OG0011135	3	100	0	0	0	0	0	0	0	0	0	0	0	0	0	0	2	0	0	0	0	3	0	0	2	0	1
file_1_file_1_jg12632	CG32241_OG0011134	51784	3	12	3	42	61	16	3	18	24	0	20	4	38906	1	17	10	1	4	15	14	63067	19	25	22	27	114
file_1_file_1_jg12633	CG32249_OG0011133	41553	3	35	3	3	10	0	1	6	7	0	12	0	49983	2	9	1	3	4	6	3	50180	9	13	2	14	5
file_1_file_1_jg12634	CG32248_OG0011132	2779	0	0	0	4	0	1	1	0	1	0	0	1	1361	0	1	0	3	0	1	0	4250	1	5	0	0	0
file_1_file_1_jg12635	CG11349_OG0011131	11670	0	10	1	7	2	2	0	0	0	1	0	2	11598	0	1	1	0	0	1	0	13156	3	3	2	2	0
file_1_file_1_jg12636	CG7465_OG0000284_OG1	95259	758	68	7	50	13	2	1	10	0	0	2	0	204119	6	4	4	3	0	16	4	197054	11	17	4	28	11
file_1_file_1_jg12637	CG7465_OG0000284_OG0	111421	8	11	6	148	16	16	29	25	10	18	67	45	39909	5	16	13	4	23	32	112	100656	91	86	6	76	7
file_1_file_1_jg12638	CG13722_OG0011130	10346	266	46	37	52	40	76	10	58	53	17	70	35	50040	5	66	87	10	110	63	46	16946	88	39	164	206	89
file_1_file_1_jg12639	CG13721_OG0012208	79	4	47	0	0	3	0	55	4	67	21	7	70	61	51	3	3	60	3	14	3	53	1	0	0	2	0
file_1_file_1_jg1264	Tk_OG0004961	26	14	1	17	3	27	38	0	218	2	1	14	0	8	9	151	344	1	48	50	541	59	16	62	3	12	30
file_1_file_1_jg12640	CG13720_OG0004084	1	0	1	0	0	3	0	1	0	2	0	0	0	8	0	2	0	0	0	0	0	2	0	1	0	0	0
file_1_file_1_jg12641	NT1_OG0014059_OG0	45	2	2	0	0	1	0	2	0	1	1	1	0	55	0	0	0	0	0	2	0	36	0	0	0	1	2
file_1_file_1_jg12642	NT1_OG0011129	215	18	23	1	1	3	14	9	1	9	13	7	11	343	7	4	2	7	2	0	2	300	4	0	5	1	4
file_1_file_1_jg12643	Tie_OG0011128	643	2515	17455	1539	2735	3777	3693	16607	4985	21326	9482	4677	14320	1238	13700	6318	5758	12186	4122	3677	4401	1253	3766	3378	5264	3836	5553
file_1_file_1_jg12644	CG11353_OG0011127	74	453	46	466	392	84	270	8	94	9	8	39	20	111	6	100	143	2	21	31	24	122	34	23	187	30	527
file_1_file_1_jg12645	CG32243_OG0012239_OG0	493	431	341	462	251	143	125	396	170	472	307	116	319	670	354	166	181	303	146	122	145	701	94	128	110	154	225
file_1_file_1_jg12646	CG11357_OG0011126	1021	1462	1407	1885	1465	916	656	1102	643	1334	733	437	756	1590	872	720	775	837	492	444	523	1288	330	493	541	333	842
file_1_file_1_jg12647	CG42540_OG0011919	80	38	14187	9	24	380	430	10249	985	12090	6420	189	6201	62	7947	687	1024	5613	496	283	1432	184	253	308	443	207	388
file_1_file_1_jg12648	Src64B_OG0011125	478	3460	1074	3710	3291	260	239	646	252	1003	467	212	470	898	638	258	307	415	209	174	275	1076	165	170	174	89	234
file_1_file_1_jg12649	CG32246_OG0014224_OG0	0	0	2	0	0	0	0	1	0	1	0	0	0	2	0	0	0	0	2	1	0	1	0	4	0	0	0
file_1_file_1_jg1265	Gal_OG0000293_OG0	552	669	160	470	374	1105	452	90	1372	130	165	103	92	353	37	1479	2061	60	191	301	399	712	233	290	360	455	2187
file_1_file_1_jg12650	HDAC1_OG0010629	5437	5276	2912	5480	4647	1136	944	2040	1387	2843	2041	1118	1974	6433	2051	1429	1651	1885	1084	1057	1139	7452	730	1105	1058	970	1650
file_1_file_1_jg12651	axo_OG0010628	20	529	696	411	665	146	72	667	110	730	411	61	940	16	476	120	156	578	40	63	75	12	46	57	154	67	260
file_1_file_1_jg12652	CG13716_OG0010627	9	22	54	17	22	11	7	52	15	96	37	6	105	10	40	5	9	50	5	7	8	6	4	7	15	1	15
file_1_file_1_jg12653	axo_OG0010626	411	2230	2795	1510	2167	697	504	2227	734	2709	2033	424	2190	619	1977	689	815	1706	542	383	692	635	385	463	682	424	1191
file_1_file_1_jg12654	TTLL1B_OG0003994	2	0	51	0	0	4	3	17	6	25	5	22	43	1	1	12	14	0	59	29	15	3	31	243	3	17	1
file_1_file_1_jg12655	axo_OG0003993	226	2397	2157	1223	2221	414	495	1588	505	1959	1118	229	1100	441	1497	392	559	980	288	211	402	501	198	185	521	204	748
file_1_file_1_jg12656	axo_OG0010625	61	1070	1009	442	1155	140	217	568	198	708	433	77	386	162	529	171	175	383	109	85	115	207	76	52	210	68	231
file_1_file_1_jg12657	CG32236_OG0012893	0	0	3	0	0	2	1	0	3	9	0	0	2	0	1	27	2	1	23	3	0	0	0	193	0	0	0
file_1_file_1_jg12658	CG34266_OG0010624	0	0	3	0	0	0	0	0	0	3	2	4	12	0	0	0	2	1	0	0	1	0	0	0	0	1	0
file_1_file_1_jg12659	CG7514_OG0010623	0	0	0	1	0	2	0	0	1	3	0	0	0	0	0	8	1	0	11	1	0	0	1	75	0	0	0
file_1_file_1_jg1266	KLHL18_OG0004960	669	623	1058	697	513	527	366	968	548	1036	672	558	932	807	753	540	652	761	489	476	691	842	376	503	254	585	775
file_1_file_1_jg12660	CG18418_OG0010622	0	2	0	2	6	0	1	0	1	2	1	0	0	0	0	18	1	0	44	1	0	0	0	122	0	0	0
file_1_file_1_jg12661	CG15876_OG0010621	1	0	0	1	1	0	1	0	2	1	1	0	0	2	0	2	1	0	10	2	0	4	0	19	0	3	3
file_1_file_1_jg12662	CG13713_OG0010620	0	3	0	0	1	1	0	0	0	0	0	0	0	1	0	0	1	0	0	0	0	3	0	0	0	1	0
file_1_file_1_jg12663	CG13712_OG0010619	0	0	0	0	0	0	0	0	0	0	0	0	0	0	0	0	0	0	0	0	0	0	0	0	0	0	0
file_1_file_1_jg12664	blanks_OG0011885_OG0	3	382	7	435	319	2	3	0	1	1	2	1	0	6	1	1	2	0	46	5	4	4	0	331	6	9	4
file_1_file_1_jg12665	CG13711_OG0010618	0	0	0	0	0	0	0	0	0	0	0	0	0	0	0	0	0	0	0	0	0	0	0	0	0	0	0
file_1_file_1_jg12666	RhoGEF64C_OG0010617	2274	1334	126	846	1441	638	797	53	1113	136	130	208	125	4669	34	1317	1293	28	386	282	224	3159	178	238	1059	170	1034
file_1_file_1_jg12667	CG7509_OG0010616	24	23	282	20	14	95	97	225	267	74	173	34	256	14	89	264	363	90	44	80	304	20	25	105	92	42	136
file_1_file_1_jg12668	CG18808_OG0012197	7	6	13	4	9	9	13	4	6	18	21	3	3	2	5	41	10	0	13	4	6	6	5	51	5	4	11
file_1_file_1_jg12669	Dhc64C_OG0001308	10057	16929	18041	10716	15700	7871	9470	12593	9202	16253	8876	6883	11558	15476	10005	8043	9456	7971	4275	5763	6609	20045	4864	5561	5549	8411	11250
file_1_file_1_jg1267	GCC185_OG0001439_OG0	1103	3045	1946	2512	2923	1452	1360	1818	1472	2209	1253	1489	1515	1458	1593	1640	1808	1190	1273	1121	1372	1567	1279	1281	1702	1653	2346
file_1_file_1_jg12670	LeuRS-m_OG0010615	637	1990	1532	1645	1572	622	554	1470	647	1876	915	566	1431	671	1320	603	749	1082	661	492	621	891	452	494	620	708	921
file_1_file_1_jg12671	CG13708_OG0010614	2	23	539	20	26	44	25	273	33	341	261	181	522	1	216	38	65	202	124	125	162	3	186	160	25	158	42
file_1_file_1_jg12672	CG13707_OG0010613	44	78	289	62	76	86	115	218	138	282	204	200	281	38	187	125	166	187	184	211	256	52	193	226	105	374	194
file_1_file_1_jg12673	shep_OG0013210_OG0	0	0	0	0	0	2	0	0	0	0	0	0	0	0	0	0	0	0	0	0	0	0	0	0	0	0	0
file_1_file_1_jg12674	CG32237_OG0010612	88	201	0	0	0	2	0	0	4	0	1	0	2	110	3	0	3	0	0	0	0	124	0	0	1	0	1
file_1_file_1_jg12675	nahoda_OG0014791_OG0	0	0	6	0	0	0	0	2	0	0	1	0	8	0	2	2	0	0	0	0	0	0	0	0	0	0	0
file_1_file_1_jg12676	Dnah3_OG0010611	48	7	237	1	10	12	8	49	24	104	68	205	247	72	3	52	52	6	108	223	185	82	170	590	5	129	8
file_1_file_1_jg12677	CG13705_OG0010610	15865	577	15	3	13	9	17	6	5	8	5	19	24	7556	0	7	8	3	3	12	10	15598	19	16	90	15	15
file_1_file_1_jg12678	hoka_OG0010609	9	325	7	261	126	12	8	4	2	16	0	3	2	1	3	11	11	2	0	6	2	44	0	3	5	12	11
file_1_file_1_jg12679	Rh50_OG0010608	354	1641	1333	1292	1620	4139	3387	1392	4627	2037	1894	5364	1216	655	1009	4171	5644	1002	4706	3548	5191	616	5929	4831	3460	4696	6319
file_1_file_1_jg1268	DCAF12_OG0000650	485	881	590	1095	754	271	205	511	260	572	368	286	405	461	427	265	329	378	264	258	288	535	279	351	224	323	425
file_1_file_1_jg12680	Con_OG0010607	191	79	1111	22	49	164	202	860	411	1570	880	361	908	214	838	301	450	732	577	368	734	450	337	422	142	168	157
file_1_file_1_jg12681	CG17030_OG0010606	1	0	3	0	0	0	0	0	1	3	0	1	0	1	0	5	2	0	22	1	0	0	0	48	0	0	0
file_1_file_1_jg12682	CG32232_OG0002025	0	0	1	0	0	0	1	2	2	7	2	4	4	0	3	6	6	5	9	7	5	0	2	13	0	2	1
file_1_file_1_jg12683	ATPsynCF6L_OG0010605	0	0	0	0	0	0	0	0	3	0	0	1	4	1	0	1	0	0	30	3	0	0	0	51	0	0	0
file_1_file_1_jg12684	CG4597_OG0011886	2	0	0	0	0	8	11	0	12	0	0	1	0	1	0	12	11	0	0	0	1	1	0	1	9	0	11
file_1_file_1_jg12685	CG4603_OG0010604	2071	1470	2521	1865	1476	1489	1003	2536	1684	3120	1995	1704	2078	2110	2020	1621	2136	2269	1885	1603	1721	2149	1284	1934	1238	1875	2323
file_1_file_1_jg12686	CG10674_OG0010603	494	677	841	777	606	580	289	818	528	884	662	522	533	502	607	521	599	724	480	467	525	589	354	492	334	527	741
file_1_file_1_jg12687	CG4611_OG0010602	440	899	655	714	665	289	284	645	319	691	480	338	605	461	502	275	378	478	323	304	331	567	227	386	288	410	450
file_1_file_1_jg12688	Tcs5_OG0010601	454	452	375	539	446	382	235	335	337	386	321	391	259	403	268	345	427	254	339	340	355	536	261	322	299	391	543
file_1_file_1_jg12689	CHMP2B_OG0010600	577	815	1488	891	890	1032	618	1126	907	1506	1070	1108	1434	446	1007	1086	1045	1012	742	796	1039	552	849	964	880	1221	1503
file_1_file_1_jg1269	Spt3_OG0004959	389	497	544	497	407	222	210	541	254	588	373	275	415	605	375	196	332	390	248	211	300	533	223	261	253	315	335
file_1_file_1_jg12690	Dhrs4_OG0010599	1068	1533	5155	1607	1706	2831	2102	4862	2941	5745	3758	2732	4632	696	3809	3077	3813	4338	3071	3005	2738	1179	1788	2924	1986	2679	4190
file_1_file_1_jg12691	Gdap1_OG0010598	23	1087	2846	929	1193	1247	1184	3167	1011	3379	1847	576	2110	20	2334	1178	1260	2656	463	456	492	35	330	393	1432	576	2588
file_1_file_1_jg12692	Fitm_OG0010597	887	3005	4345	3046	3319	2187	2076	4084	2382	4911	3281	2729	3027	838	3030	2368	2907	3094	3185	2487	2658	1197	2190	2464	2240	2896	3551
file_1_file_1_jg12693	AlaRS-m_OG0010596	1104	1939	1485	1693	1546	1001	820	1331	971	1642	1054	1083	1255	955	1078	1010	1205	982	1100	957	986	1410	907	1055	918	1398	1720
file_1_file_1_jg12694	Gen_OG0010595	415	633	178	534	433	33	46	157	55	189	105	63	105	441	132	48	52	111	64	61	59	544	51	66	42	63	78
file_1_file_1_jg12695	Srp54k_OG0010594	3609	4626	4711	3995	4185	3531	2610	5060	3083	5623	2955	2586	3984	4522	4026	3339	3630	3853	3065	2428	2609	5361	1978	2714	2764	2735	4763
file_1_file_1_jg12696	shep_OG0001307	2387	5569	3923	4575	4527	1905	1914	2729	2333	5998	2370	2302	4259	3398	2751	2379	2641	2208	1756	1981	2674	3435	2040	1848	1862	2107	2396
file_1_file_1_jg12697	shep_OG0015504	161	460	520	360	361	204	221	409	262	775	310	219	549	279	307	247	308	318	161	170	305	319	146	200	141	177	226
file_1_file_1_jg12698	shep_OG0012386_OG0	10	5	9	4	2	7	6	11	6	33	13	8	28	3	7	10	6	8	5	14	11	9	12	11	6	6	2
file_1_file_1_jg12699	CG4669_OG0010593	1	0	0	0	0	0	0	0	12	16	0	0	1	3	0	48	10	0	90	10	0	0	1	791	0	0	0
file_1_file_1_jg127	Clbn_OG0015077_OG0.2	0	0	0	0	0	0	0	0	0	0	0	0	0	0	0	0	0	0	0	0	0	0	0	0	0	0	0
file_1_file_1_jg1270	CG42505_OG0004958	0	0	2	0	0	0	0	0	0	0	1	0	0	0	0	0	0	0	2	0	0	0	0	7	0	0	0
file_1_file_1_jg12700	shep_OG0010592	232	396	301	363	407	115	137	219	287	563	204	199	454	242	166	241	300	182	169	190	460	327	181	236	118	140	88
file_1_file_1_jg12701	lama_OG0010591	731	4483	5655	4779	3305	2798	2399	4213	2950	5829	3929	3678	4157	976	3890	3076	3139	3217	4138	3054	3693	1042	2877	2816	2261	5752	5491
file_1_file_1_jg12702	CG46456_OG0014439_OG0	71	766	708	562	599	304	347	470	325	737	427	357	280	138	518	351	363	304	557	292	345	131	355	251	439	497	501
file_1_file_1_jg12703	Klp64D_OG0003992	1181	1548	6699	1379	1340	1228	1044	6287	1407	7152	3935	1526	4154	1094	4949	1490	1720	4693	1647	1380	1684	1435	1359	1431	1247	1789	1882
file_1_file_1_jg12704	Cyt-c1_OG0010590	9275	8889	11602	8320	8240	12569	13615	13577	14456	17867	13185	28857	11196	5711	9415	13071	16084	10368	43581	26466	26379	11417	30233	26603	14852	47745	35347
file_1_file_1_jg12705	Uev1A_OG0003991	2086	4479	2776	4158	4049	1639	1394	2067	1669	2593	1758	1254	1078	3315	1896	1867	2237	1518	2185	1333	1331	3788	1221	1410	1695	1611	2620
file_1_file_1_jg12706	Membrin_OG0010589	505	437	695	468	411	458	264	623	389	703	488	281	622	487	544	450	468	574	337	307	404	682	219	368	279	353	657
file_1_file_1_jg12707	Pfdn4_OG0010588	1139	1383	1221	1681	1261	587	387	1163	568	1236	839	476	909	1027	949	581	673	997	445	493	514	1164	361	556	455	505	730
file_1_file_1_jg12708	Ir64a_OG0010587	2	1	5708	3	9	30	0	5287	0	6084	3572	0	4119	0	3967	38	55	3777	3	0	1	1	0	4	7	0	2
file_1_file_1_jg12709	DIP-delta_OG0010586	9	13	70	4	12	107	93	52	218	94	31	26	51	22	47	180	175	30	30	35	69	35	17	22	124	19	151
file_1_file_1_jg1271	CG42505_OG0013432_OG0	0	0	0	0	0	0	0	0	0	1	0	0	0	0	1	1	0	0	5	5	0	0	0	11	0	0	0
file_1_file_1_jg12710	CG4835_OG0003990	1	20	3	16	4	0	2	9	3	8	8	2	6	1	3	0	4	1	2	0	0	12	0	11	1	1	0
file_1_file_1_jg12711	blanks_OG0011885_OG0.2	7	151	132	124	50	5	4	40	7	60	92	8	86	9	46	9	19	39	49	16	12	16	3	433	4	7	9
file_1_file_1_jg12712	CG34342_OG0010585	10	1	12753	2	0	363	214	12250	302	13159	8119	435	10943	23	9779	401	559	8626	372	364	365	26	327	402	271	224	272
file_1_file_1_jg12713	Lkr_OG0010584	62	91	121	100	61	8	7	84	30	173	66	34	90	46	117	24	16	74	18	12	71	51	30	12	7	31	16
file_1_file_1_jg12714	CG13285_OG0010583	238	248	2792	104	223	87	77	2986	128	2922	1816	95	1302	324	1768	153	192	2248	129	92	89	919	79	108	121	75	314
file_1_file_1_jg12715	frm_OG0014969_OG0	15465	1382	271	927	1783	22	28	231	56	285	148	28	160	29762	152	61	55	198	30	24	32	20256	24	18	35	31	33
file_1_file_1_jg12716	frm_OG0003989_OG0	12175	2636	460	1410	3433	37	45	338	48	385	172	50	202	32973	243	74	86	211	26	29	33	23742	37	18	52	45	63
file_1_file_1_jg12717	sinu_OG0003988_OG0	966	788	1294	595	649	688	544	1037	728	1328	833	566	569	1919	987	787	815	744	594	489	652	1916	482	538	594	558	1004
file_1_file_1_jg12718	ScsÎ²G_OG0003987_OG0	2261	2112	2899	1572	1521	1188	945	2797	1294	3233	2140	899	2852	1599	2256	1251	1613	2327	1070	1050	1003	2822	589	1202	907	697	1584
file_1_file_1_jg12719	Sras_OG0003986_OG0	213	570	237	511	451	157	153	254	133	310	171	125	153	329	171	154	176	184	165	111	135	403	109	118	173	187	273
file_1_file_1_jg1272	CG14736_OG0000251_OG0	3	0	0	0	0	0	0	1	0	3	0	0	0	0	0	8	0	0	12	1	1	2	0	31	0	0	2
file_1_file_1_jg12720	bc10_OG0010387_OG0	310	1116	1270	1095	1107	772	729	1071	958	1507	1022	2041	906	381	953	905	1150	900	2025	1593	1918	496	1827	1619	1213	2737	1740
file_1_file_1_jg12721	Msr-110_OG0003965_OG0	23323	89459	490337	73190	123017	191711	162149	420175	220652	477831	309262	105000	211922	56663	348477	239451	245401	329406	87586	81238	107908	56648	73500	81354	224910	72053	290829
file_1_file_1_jg12722	l(3)psg2_OG0001296_OG0	2006	4869	2174	4377	4855	899	864	1670	982	2365	1162	831	1438	2735	1468	923	1141	1143	689	669	937	2900	591	740	787	837	1192
file_1_file_1_jg12723	spo_OG0002004_OG0	0	253	0	140	198	0	0	0	0	0	0	0	0	0	0	0	0	0	0	0	0	0	0	0	1	0	0
file_1_file_1_jg12724	Alp10_OG0010194	0	3	4	829	4	22	8	0	10	7	3	3	1	1	4	10	15	0	2	0	24	15	1	1	12	11	162
file_1_file_1_jg12725	Alp9_OG0003931	0	11	2	617	3	13	11	1	11	3	1	8	2	5	0	10	8	0	3	2	21	6	1	1	13	9	181
file_1_file_1_jg12726	CG10591_OG0010195	2	0	0	1	0	0	0	0	0	1	0	3	0	0	0	2	0	0	0	1	0	5	2	0	0	4	0
file_1_file_1_jg12727	TM9SF3_OG0001297	1144	2750	1893	2460	2175	1204	970	1658	1050	1908	1222	661	712	2838	1303	1207	1210	1167	873	597	769	3559	510	722	796	763	1637
file_1_file_1_jg12728	mth_OG0000032_OG3	59	256	18	59	128	98	205	11	76	27	29	114	12	207	4	141	111	10	145	84	136	76	192	104	91	237	181
file_1_file_1_jg12729	Eaf6_OG0003932	318	584	422	740	664	237	207	360	246	434	288	337	296	367	334	271	331	293	313	278	311	370	271	309	299	366	382
file_1_file_1_jg1273	ssp5_OG0004957	0	0	0	0	1	1	1	0	14	24	0	0	0	1	0	53	11	0	96	19	0	0	0	915	0	0	0
file_1_file_1_jg12730	Blimp-1_OG0015851	0	0	0	0	0	0	0	1	0	0	0	0	0	0	0	0	0	0	0	0	0	0	0	0	0	0	1
file_1_file_1_jg12731	Blimp-1_OG0010196	1363	1425	6871	1096	2461	3059	3637	4678	4223	8621	3481	3323	4137	2457	4416	5018	4547	3212	2163	2468	3251	1191	2651	2666	3157	2599	3363
file_1_file_1_jg12732	lin-28_OG0010197	3	25	44	12	10	1	2	29	4	41	11	1	37	2	17	7	1	20	2	5	3	1	2	0	1	4	4
file_1_file_1_jg12733	Sse_OG0003933	300	886	26	1065	661	15	8	11	16	28	9	17	12	285	17	4	21	13	12	13	15	318	9	20	11	9	17
file_1_file_1_jg12734	CG46320_OG0012188_OG0	149	83	6	42	99	121	203	6	700	22	33	280	42	79	5	400	587	2	158	282	748	256	133	398	62	268	85
file_1_file_1_jg12735	sif-PP_OG0010198	540	249	4838	150	212	913	1384	3561	3227	6232	2673	1825	3702	358	3156	2010	3607	2313	1082	1737	4734	1052	1395	2032	368	1357	751
file_1_file_1_jg12736	DnaJ-1_OG0002005	4148	6163	5791	12614	9141	13407	2962	8575	7184	5067	3631	8682	4238	3245	4697	25143	3861	3575	3567	3807	5902	3659	2198	7551	2372	2711	3131
file_1_file_1_jg12737	Usp47_OG0010199	8598	16775	10567	12240	14813	11690	12666	9753	14939	15227	11178	31526	9939	10647	7764	15263	17371	6378	18950	17377	28425	12848	26075	16818	15055	50439	23152
file_1_file_1_jg12738	CG10576_OG0010200	10011	18025	3759	14830	12119	6146	3509	3468	3209	3780	2571	3261	2641	10463	2659	3886	4002	2408	2516	2177	3219	14120	2031	2604	3280	3060	5795
file_1_file_1_jg12739	Txl_OG0010201	4432	3849	3394	4303	3490	2432	1468	3418	2210	3705	2238	1798	2676	3800	2520	2343	2801	2693	2122	1950	1894	4213	1153	2288	1648	1747	2931
file_1_file_1_jg1274	CG14736_OG0000251_OG1	0	1	0	1	0	0	0	0	2	2	0	0	0	0	0	7	1	0	13	1	2	0	0	41	3	1	0
file_1_file_1_jg12740	Ppat-Dpck_OG0010202	739	1933	2099	2025	1649	1387	1030	2025	1305	2337	1388	956	1824	443	1535	1335	1663	1624	1110	922	966	771	667	938	925	987	1774
file_1_file_1_jg12741	scny_OG0010203	3680	7106	4241	5445	5465	2929	2226	3675	2416	4724	2376	1785	3425	4530	3058	2324	3142	2636	1701	1619	1984	4774	1320	1841	2105	1965	3548
file_1_file_1_jg12742	vito_OG0010204	515	1055	487	969	869	406	221	467	255	519	298	316	394	392	310	288	324	350	292	280	331	547	238	290	267	246	413
file_1_file_1_jg12743	Myt1_OG0010205	355	1268	623	1363	1184	291	307	559	369	613	494	299	508	549	414	370	403	470	403	256	353	529	275	298	273	430	591
file_1_file_1_jg12744	Pmi_OG0010206	493	1155	898	1293	882	449	403	942	511	932	740	565	866	371	713	420	645	706	772	530	540	649	496	573	336	971	1104
file_1_file_1_jg12745	PGRP-LD_OG0010207	85	617	102	343	496	91	70	73	88	107	77	61	81	85	64	102	91	54	64	53	60	108	91	73	98	91	198
file_1_file_1_jg12746	Cralbp_OG0010208	162	98	133	40	98	2555	1751	66	2086	100	90	111	86	153	59	2356	2345	51	142	188	113	219	124	193	2270	100	3410
file_1_file_1_jg12747	Bre1_OG0010209	2701	5787	3334	5836	5480	1118	982	2562	1190	3101	1785	1063	2033	3228	2286	1197	1466	1916	1035	838	1249	3706	878	938	1175	1171	1631
file_1_file_1_jg12748	Tektin-C_OG0010210	19	20	206	15	20	57	13	68	16	60	43	103	257	20	11	45	48	10	97	72	116	19	148	293	26	53	37
file_1_file_1_jg12749	S6k_OG0010211	743	1100	561	1079	1006	1319	819	593	900	807	516	808	1030	673	367	899	978	464	471	594	853	677	591	688	925	828	1529
file_1_file_1_jg1275	CG14739_OG0004956	0	0	0	0	0	0	0	1	5	3	0	0	0	0	0	14	1	0	27	2	0	0	0	252	0	1	1
file_1_file_1_jg12750	CG42272_OG0010212	53	66	26	47	72	18	88	16	23	25	13	18	19	104	6	38	65	19	67	20	14	93	21	98	55	15	39
file_1_file_1_jg12751	S6k_OG0010213	1729	4459	1689	3707	3907	3344	2776	1387	2205	2144	1323	1850	1763	2301	1213	2352	2710	978	1314	1473	1848	2490	1571	1599	2861	1785	3249
file_1_file_1_jg12752	kri_OG0010214	1199	2036	2409	1992	1761	1426	859	2556	1094	2455	1640	947	1904	1349	1767	1073	1298	1952	825	716	979	1798	655	846	883	994	1850
file_1_file_1_jg12753	mad2_OG0010215	462	1059	59	1489	1127	15	15	27	14	44	22	27	26	462	23	14	20	25	16	11	13	616	20	42	22	23	31
file_1_file_1_jg12754	vn_OG0000428_OG0	108	82	131	94	66	77	83	64	108	116	89	237	85	183	47	116	140	24	307	260	180	162	215	247	127	265	152
file_1_file_1_jg12755	vn_OG0000428_OG1	156	90	182	91	101	81	150	53	189	162	157	257	101	258	73	130	166	42	345	286	214	232	276	258	106	306	172
file_1_file_1_jg12756	app_OG0014257_OG0	1	1	0	0	0	0	1	0	0	0	0	0	0	1	0	0	0	0	0	0	0	0	0	0	0	0	0
file_1_file_1_jg12757	CG5568_OG0000054_OG0	0	2364	43	2688	2034	0	0	0	0	0	0	21	1	0	0	0	0	0	0	0	0	0	0	0	12	0	1
file_1_file_1_jg12758	CG5568_OG0000054_OG1	0	1071	8	1134	879	0	0	0	0	0	0	11	0	0	0	0	0	0	0	0	0	0	0	0	4	0	0
file_1_file_1_jg12759	CG13287_OG0010216	39	5	0	1	0	0	0	0	4	0	0	3	0	22	0	2	3	0	2	1	8	69	2	11	0	6	0
file_1_file_1_jg1276	CG14740_OG0004955	0	0	6	0	0	1	0	11	3	21	2	1	11	2	3	42	10	7	65	9	1	1	2	503	2	2	0
file_1_file_1_jg12760	cutlet_OG0013398_OG0	1	0	0	0	0	0	0	0	0	0	0	0	0	2	0	0	0	0	0	0	0	0	0	0	0	0	0
file_1_file_1_jg12761	PolE2_OG0010217	429	816	14	1146	665	6	11	9	6	5	0	8	8	364	2	2	5	1	9	1	4	562	8	23	9	8	13
file_1_file_1_jg12762	CG5592_OG0003934	0	0	0	0	0	0	0	0	0	0	0	0	0	1	0	0	0	0	4	0	0	1	0	1	0	0	0
file_1_file_1_jg12763	CG32409_OG0010218	1302	2965	484	2423	2048	600	365	369	371	473	320	321	433	1052	332	365	482	315	318	256	385	1349	194	339	356	277	526
file_1_file_1_jg12764	QC_OG0001159	389	2266	1392	2755	1882	1833	1299	1105	1316	1284	1183	989	1170	282	820	1485	1612	802	846	733	1007	490	765	711	1447	1302	2994
file_1_file_1_jg12765	CG10486_OG0010219	6	0	1	0	0	5	2	0	1	5	0	1	0	9	1	5	7	1	5	0	4	7	1	23	0	0	4
file_1_file_1_jg12766	CG13288_OG0010220	14	0	15	1	0	8	4	11	13	110	5	4	26	20	84	11	5	40	3	2	10	16	2	7	2	5	15
file_1_file_1_jg12767	CG10483_OG0010221	574	370	1402	295	351	326	465	1238	499	1450	994	940	1073	477	917	397	560	854	800	630	1096	697	884	710	610	1341	991
file_1_file_1_jg12768	CG32407_OG0010222	73	264	323	218	322	570	614	222	628	349	280	514	354	75	182	615	901	236	831	691	702	93	483	741	439	370	577
file_1_file_1_jg12769	CG33523_OG0010223	34	463	1159	275	534	646	916	883	854	1534	640	657	583	50	947	890	1111	758	1283	856	724	67	545	815	696	434	957
file_1_file_1_jg1277	ATP8B_OG0004954	749	1055	31350	556	887	2030	2145	20993	2738	28392	14335	4447	14134	1047	18546	2789	3017	13428	3587	3736	4270	1160	3786	3229	2136	4418	2990
file_1_file_1_jg12770	CG33523_OG0015852	627	1970	2248	1547	1583	1281	1281	1854	1516	2473	1385	1299	1289	764	1660	1481	1958	1499	1588	1411	1480	957	894	1438	1149	1075	1852
file_1_file_1_jg12771	CG33523_OG0011860	567	1273	1829	1057	1179	1029	858	1527	1280	2075	1241	1181	1246	571	1292	1188	1560	1449	1338	1207	1194	668	889	1382	1043	969	1629
file_1_file_1_jg12772	Rcc1_OG0003935	2646	13239	1418	10932	9197	887	668	1052	774	1169	959	1096	884	2864	867	787	863	790	852	774	1039	4392	847	892	712	1279	1353
file_1_file_1_jg12773	CG33993_OG0010224	208	40	27	29	43	9	12	25	5	18	13	3	13	228	19	9	23	14	12	7	17	261	16	8	1	8	3
file_1_file_1_jg12774	CG10479_OG0010225	107	614	696	768	857	95	147	456	166	607	462	199	573	65	355	109	229	368	533	326	271	108	318	389	145	337	308
file_1_file_1_jg12775	Î±Kap4_OG0013683_OG0	0	1	0	1	0	3	0	0	0	0	0	0	0	0	0	2	5	0	14	0	0	0	0	26	0	0	0
file_1_file_1_jg12776	PVRAP_OG0010226	104	42	285	11	16	137	118	287	238	371	211	435	346	40	185	203	264	183	402	436	573	136	459	425	143	311	164
file_1_file_1_jg12777	yip7_OG0000037_OG5	0	3	1	0	2	0	2	2	2	0	2	1	5	0	2	2	2	4	0	3	3	0	1	1	2	1	1
file_1_file_1_jg12778	yip7_OG0000037_OG1	2542	193	9	14618	3	8	62	0	70	10	47	37	0	94	0	99	46	0	34	296	174	8928	3	305	2	482	17
file_1_file_1_jg12779	CG6462_OG0001298	0	0	0	4	1	3	0	0	0	0	1	1	0	0	0	3	1	0	0	0	0	3	0	0	0	0	1
file_1_file_1_jg1278	dpr17_OG0012000	0	0	0	0	0	0	0	0	0	0	0	0	0	0	0	0	0	0	0	0	0	0	0	0	0	0	0
file_1_file_1_jg12780	Jon65Aiv_OG0000990_OG0	8314	163	15	11132	5	4	41	2	43	10	58	28	1	468	0	77	36	0	23	222	128	31648	4	118	0	431	11
file_1_file_1_jg12781	Jon65Aiii_OG0000991	2820	105	9	7450	4	7	33	1	41	9	25	17	1	145	1	68	28	1	44	180	81	11323	1	183	2	519	9
file_1_file_1_jg12782	Jon65Ai_OG0011861_OG0	1	16	4	168	33	0	2	0	0	1	0	4	0	1	0	1	1	0	1	0	1	0	0	0	0	4	0
file_1_file_1_jg12783	Jon65Ai_OG0011862	1	0	3	7	1	0	1	1	2	2	0	3	5	1	1	1	3	1	1	1	2	1	1	1	0	1	5
file_1_file_1_jg12784	tant_OG0010227	740	801	593	895	888	300	216	552	291	704	428	259	634	702	452	276	368	497	292	241	332	677	210	393	244	303	451
file_1_file_1_jg12785	CG6592_OG0010228	0	1	0	0	0	4	1	0	7	0	1	1	2	2	0	10	3	1	3	0	0	0	1	0	3	0	7
file_1_file_1_jg12786	CG10472_OG0000811_OG0	62	153	234	342	68	189	134	233	203	608	172	252	424	32	198	175	274	156	165	246	277	41	214	253	163	341	241
file_1_file_1_jg12787	CG42269_OG0010229	228	392	11	378	456	422	597	10	534	33	36	96	61	233	2	369	531	4	204	137	95	585	263	108	705	219	689
file_1_file_1_jg12788	CG6602_OG0010230	0	1895	0	2339	1421	0	1	0	0	1	0	0	0	2	0	2	1	0	3	0	0	0	1	0	5	0	0
file_1_file_1_jg12789	CG13295_OG0010231	327	777	1031	690	610	639	602	840	636	1166	825	923	733	321	700	530	819	633	870	670	865	540	827	616	683	1315	1266
file_1_file_1_jg1279	dpr17_OG0004953	52	21	207	9	9	20	35	246	97	271	126	31	262	24	158	115	117	176	105	56	175	65	40	410	9	41	24
file_1_file_1_jg12790	CG6610_OG0011863	404	448	303	462	327	199	91	189	159	225	164	180	148	378	174	189	207	159	159	158	138	540	105	181	116	157	240
file_1_file_1_jg12791	ssp6_OG0003936	142	15	2334	6	11	143	124	1861	254	2325	1186	136	1213	188	1494	259	297	1264	180	195	286	260	107	174	117	79	131
file_1_file_1_jg12792	CG13293_OG0003937	236	9	1158	1	8	120	135	1030	303	1430	575	228	935	128	818	236	316	687	218	223	492	361	211	218	85	196	145
file_1_file_1_jg12793	CG10469_OG0010232	103	7830	187	7740	11313	91	75	192	103	245	114	70	256	93	146	121	165	155	69	81	82	113	49	72	72	75	146
file_1_file_1_jg12794	CG10467_OG0010233	695	2497	1467	2388	2317	792	595	1276	843	1465	940	403	1315	819	1113	856	1128	988	436	485	505	1087	350	515	642	345	972
file_1_file_1_jg12795	loj_OG0010234	1372	1183	1051	1239	1144	1415	805	978	966	1204	836	646	444	1657	855	1081	1113	851	710	635	664	1894	485	577	851	592	1670
file_1_file_1_jg12796	Ets65A_OG0017073	0	0	0	0	0	0	0	0	0	0	0	0	0	0	0	0	0	0	0	0	0	0	0	0	0	0	0
file_1_file_1_jg12797	Ets65A_OG0012698_OG0	11	0	0	0	0	2	1	0	12	3	8	16	0	5	0	2	18	1	4	11	32	13	11	11	0	6	1
file_1_file_1_jg12798	Ets65A_OG0010235	72	13	33	3	4	28	36	10	99	42	37	121	38	32	0	62	118	1	116	142	230	149	151	126	47	94	40
file_1_file_1_jg12799	Ets65A_OG0014315_OG0	0	0	2	0	0	1	1	0	1	0	1	2	0	2	0	1	3	0	4	0	2	1	1	5	0	2	0
file_1_file_1_jg128	Clbn_OG0015077_OG0.3	0	1	0	0	0	0	0	2	0	0	0	0	0	2	0	0	0	0	0	0	0	13	0	0	1	0	0
file_1_file_1_jg1280	CG4702_OG0002415	24	3	65	1	0	0	0	2	0	2	2	1	2	30	1	5	2	0	3	0	0	31	0	2	0	1	3
file_1_file_1_jg12800	Ets65A_OG0012699_OG0	59	9	12	1	1	21	16	6	74	27	23	94	11	29	0	26	76	1	84	116	138	67	89	67	26	51	28
file_1_file_1_jg12801	l(3)mbn_OG0010236	7318	0	6	1	2	7	11	1	6	1	2	1	0	6058	1	5	9	3	0	1	1	8248	8	1	22	9	5
file_1_file_1_jg12802	Lcp65Ag3_OG0000028_OG2.3	538	1047	1	3	6	23	11	0	29	7	2	8	0	171	1	42	32	0	8	1	3	680	10	6	39	6	53
file_1_file_1_jg12803	Cpr65Au_OG0010237	182	1875	1480	1463	2806	17781	10317	523	27422	1536	1532	3779	1423	123	27	32484	33666	59	4917	4829	3587	187	3721	5111	17222	7700	29833
file_1_file_1_jg12804	Lcp65Ag3_OG0000028_OG2.2	46	1557	12	26	112	132	81	3	158	8	3	3	5	42	1	161	187	1	10	1	6	107	10	7	202	9	208
file_1_file_1_jg12805	Lcp65Ag3_OG0000028_OG2	3521	795	0	1	3	0	1	1	0	1	0	1	1	440	0	2	1	0	4	3	0	3599	1	2	1	0	3
file_1_file_1_jg12806	Lcp65Ag3_OG0000028_OG1	74	89	0	0	0	0	0	0	0	0	0	0	0	21	0	0	0	0	0	0	0	100	0	0	0	0	0
file_1_file_1_jg12807	Lcp65Ae_OG0015853	367	0	1	0	2	0	0	0	0	0	0	0	0	44	0	0	0	0	0	0	0	282	0	0	0	0	0
file_1_file_1_jg12808	Cpr65Av_OG0010238	2035	211	1	1	2	0	0	0	2	0	0	0	0	1521	0	2	0	0	0	0	0	1791	0	2	0	0	1
file_1_file_1_jg12809	Cpr65Aw_OG0010239	1720	1	1	3	0	0	0	1	3	0	0	0	0	1436	0	5	2	0	0	0	0	2007	0	0	2	0	3
file_1_file_1_jg1281	dpr15_OG0004952	17	12	12	2	4	16	18	4	72	12	1	19	8	26	0	50	41	4	34	33	122	64	18	60	0	20	5
file_1_file_1_jg12810	Lcp65Ad_OG0010240	13123	208	10	4	13	481	298	2	252	0	0	2	0	21989	1	352	304	1	1	7	4	29225	5	9	437	4	828
file_1_file_1_jg12811	Lcp65Ab1_OG0000081_OG0.2	1	0	0	0	0	0	0	0	0	0	0	0	0	2	0	0	0	0	0	0	0	2	0	0	0	0	0
file_1_file_1_jg12812	Lcp65Ag3_OG0000028_OG0.2	1	0	0	0	0	0	0	0	0	0	0	0	0	0	0	0	0	0	0	0	0	0	0	0	0	0	0
file_1_file_1_jg12813	Lcp65AÎ¨_OG0003938_OG0	0	0	0	0	0	0	0	0	0	0	0	0	0	0	0	0	0	0	0	0	0	0	0	0	0	0	0
file_1_file_1_jg12814	Lcp65Ab1_OG0000081_OG0	0	0	0	0	0	0	0	0	0	0	0	0	0	2	0	0	0	0	0	0	0	1	0	0	0	0	0
file_1_file_1_jg12815	Lcp65Ag3_OG0000028_OG0	0	0	0	0	0	0	0	0	0	0	0	0	0	0	0	0	0	0	0	0	0	0	0	0	0	0	0
file_1_file_1_jg12816	Lcp65AÎ¨_OG0003938_OG0.2	9	12	0	0	0	0	0	0	0	0	0	0	0	6	0	0	0	0	0	0	0	22	0	0	0	0	0
file_1_file_1_jg12817	Acp65Aa_OG0003939	18	137	1	32	59	69	74	1	74	7	12	19	4	13	1	91	119	0	8	12	20	21	11	27	291	17	211
file_1_file_1_jg12818	CG13297_OG0010242	6	7	29	1	1	15	26	8	18	10	2	0	3	1	6	24	28	6	2	0	1	5	3	0	34	2	30
file_1_file_1_jg12819	Cpr65Ay_OG0012410_OG0	723	0	0	0	2	0	1	1	0	0	0	2	0	350	0	0	0	1	0	0	0	605	0	0	0	0	0
file_1_file_1_jg1282	Cpn_OG0001438_OG0	0	2	0	2	3	2895	2676	0	1569	0	1	66	0	0	1	995	5339	0	980	976	128	0	2	816	0	157	1207
file_1_file_1_jg12820	Cpr47Ef_OG0000132_OG2	0	0	0	0	0	0	2	0	0	0	0	0	0	2	0	0	4	1	0	0	0	0	0	0	0	1	0
file_1_file_1_jg12821	Prdm13_OG0010243	7	0	1	0	0	0	0	2	1	0	2	0	1	4	0	0	0	2	0	3	0	19	0	0	0	0	0
file_1_file_1_jg12822	fmt_OG0010244	2495	5854	3039	4574	4680	2385	2598	2480	2599	4658	2298	3604	3266	3648	2336	2536	3025	1980	2762	2691	3280	3689	3070	2750	2920	3849	3747
file_1_file_1_jg12823	CG7376_OG0010245	618	1024	428	686	585	194	157	429	253	636	318	191	477	719	415	225	279	341	192	161	257	870	144	226	157	194	282
file_1_file_1_jg12824	CG10274_OG0003940	903	1369	1345	1119	1119	650	572	1072	686	1439	801	721	866	961	902	702	818	887	687	636	775	1228	605	602	668	800	985
file_1_file_1_jg12825	D19B_OG0003941	1417	1663	1326	1563	1467	779	692	1365	765	1393	975	760	1243	1284	1061	798	941	924	751	602	888	1582	571	710	615	761	1117
file_1_file_1_jg12826	D19A_OG0003942	1511	2905	1811	2828	2303	955	836	1831	998	1772	1216	1113	1393	1594	1365	1022	1247	1060	935	845	1161	1906	829	943	809	1056	1384
file_1_file_1_jg12827	CG7386_OG0010246	158	396	259	324	246	116	134	219	124	327	195	114	212	174	234	90	184	230	163	116	158	186	95	140	139	137	204
file_1_file_1_jg12828	Sf3b6_OG0010247	2226	2267	1662	1931	1793	788	658	1422	734	1573	1030	740	615	2718	1026	812	929	997	821	579	747	2927	584	693	773	679	1039
file_1_file_1_jg12829	CG8219_OG0000376_OG1	954	5359	2467	5148	5177	954	1101	1223	1293	2880	1158	1134	585	2860	1791	1198	1319	752	936	953	1161	2743	973	835	976	935	1126
file_1_file_1_jg1283	eIF3d2_OG0000205_OG1	0	0	0	0	0	0	0	0	3	1	0	1	0	2	0	10	1	0	22	2	0	0	1	91	0	0	0
file_1_file_1_jg12830	CG8219_OG0000376_OG0	67	14	50	10	24	59	32	48	32	88	25	36	51	11	40	82	32	53	57	22	12	13	6	168	26	13	37
file_1_file_1_jg12831	LanA_OG0010248	10722	15711	550	3090	5961	1534	3268	237	1202	436	442	1322	267	23655	114	1231	1509	100	1371	1066	1112	24414	1578	1252	1680	1948	2181
file_1_file_1_jg12832	CG13299_OG0011864	0	1278	0	5028	1845	0	0	0	0	0	0	11	2	0	0	3	2	0	1	0	0	1	0	0	8	0	1
file_1_file_1_jg12833	BG642312_OG0012379_OG0	3	23	50	17	16	6	2	0	2	2	2	2	2	1	0	7	40	0	3	2	3	6	2	71	5	1	4
file_1_file_1_jg12834	CG42714_OG0015745	7	44	4	30	26	0	2	0	1	2	0	0	0	1	0	0	0	0	4	1	0	15	0	1	0	0	0
file_1_file_1_jg12835	CG10226_OG0010249	249	1988	1702	1075	2080	584	1035	1605	941	1251	1457	712	833	206	564	794	1468	817	1238	660	1037	541	934	677	914	801	1302
file_1_file_1_jg12836	Mdr65_OG0010250	890	544	1644	280	514	676	1225	2206	939	1356	1959	652	1103	843	804	745	1370	1231	1152	577	1131	1656	1119	667	998	979	1439
file_1_file_1_jg12837	Best2_OG0010251	1138	8589	4435	6957	10265	3814	4059	3282	4983	4491	2730	2412	2911	2232	2973	5390	5797	2352	2472	2180	2472	2209	1784	1968	4677	1798	6052
file_1_file_1_jg12838	CG10163_OG0010252	0	0	0	1395	1721	0	0	0	0	0	0	16	0	0	0	0	0	0	0	1	0	2	0	0	2	0	0
file_1_file_1_jg12839	Ldh_OG0010253	38277	1566	915	991	1626	1038	585	953	997	1254	717	534	1119	20932	1254	853	969	821	367	370	470	39570	582	375	720	671	1091
file_1_file_1_jg1284	Adk1_OG0004951	0	0	0	0	0	1	0	0	6	14	0	0	1	0	0	18	5	2	24	2	2	0	0	274	0	0	3
file_1_file_1_jg12841	CG31441_OG0014941	0	0	0	0	0	0	0	0	0	0	1	0	0	0	0	0	0	0	0	0	0	0	0	0	0	0	0
file_1_file_1_jg12842	Or65a_OG0010254	0	0	932	0	0	4	0	769	0	1032	799	0	368	1	689	9	0	621	1	0	0	1	0	0	1	1	0
file_1_file_1_jg12843	Or65b_OG0000559_OG0	0	0	1085	0	0	8	1	938	0	1353	924	0	1162	0	972	11	7	899	0	0	0	0	1	0	2	1	0
file_1_file_1_jg12844	Or65b_OG0000559_OG0.2	0	0	220	0	0	0	0	244	0	195	204	0	211	0	171	4	2	166	0	1	0	0	0	0	0	0	0
file_1_file_1_jg12845	CG13300_OG0003943	522	44	22	15	30	57	71	19	83	23	9	15	10	869	10	66	109	11	19	34	52	837	13	28	65	19	78
file_1_file_1_jg12846	CG42747_OG0014258_OG0	0	0	0	0	0	0	0	0	0	0	0	0	0	1	0	0	0	0	0	0	0	1	0	0	0	0	0
file_1_file_1_jg12847	CG42747_OG0010255	423	74	5	83	39	14	17	7	21	8	2	11	1	810	4	18	20	1	11	3	19	759	11	7	13	12	25
file_1_file_1_jg12848	CG10147_OG0010256	147	370	404	473	424	192	225	314	237	400	193	228	172	203	331	225	337	217	321	232	273	185	172	211	271	288	386
file_1_file_1_jg12849	Bulli_OG0010257	498	1027	891	938	704	423	349	896	466	989	677	319	756	533	737	408	557	620	343	333	391	546	256	363	309	345	607
file_1_file_1_jg1285	CG4830_OG0000029_OG0	176	26	9	81	4	1	6	0	3	3	3	7	3	20	0	7	6	4	1	3	12	1014	5	6	7	2	8
file_1_file_1_jg12850	Vps8_OG0003944	680	2162	1302	1782	1241	538	467	1151	563	1403	775	548	1087	742	976	628	713	824	470	429	579	826	345	527	417	609	832
file_1_file_1_jg12851	sfl_OG0013041_OG0	66	223	135	99	171	97	128	79	83	147	72	86	58	121	78	99	119	46	61	70	80	171	67	59	79	94	116
file_1_file_1_jg12852	betaTub65B_OG0011696	1	1	3	0	4	0	0	0	10	8	1	0	0	0	0	21	2	3	23	3	3	0	2	244	0	1	0
file_1_file_1_jg12853	sfl_OG0011865	470	1173	800	849	858	796	679	600	722	964	492	667	450	690	631	720	916	426	483	520	682	937	603	467	540	712	954
file_1_file_1_jg12854	MCU_OG0012189	240	377	106	331	406	80	71	67	83	135	91	231	93	214	82	102	94	57	247	163	200	304	228	194	117	272	172
file_1_file_1_jg12855	jv_OG0010258	262	1977	1318	1456	2639	820	755	799	1080	1515	1097	1385	1170	1477	791	1084	1185	613	1548	1379	1400	447	1144	1318	994	660	917
file_1_file_1_jg12856	MCU_OG0010259	1081	1487	467	1385	1230	356	328	296	420	527	402	1082	518	849	314	436	475	226	1257	934	905	1145	908	1014	394	1455	811
file_1_file_1_jg12857	ndl_OG0010260	0	3924	0	3913	2399	1	3	0	1	3	0	3	0	2	0	5	8	0	1	0	1	0	0	2	5	0	1
file_1_file_1_jg12858	zpg_OG0001299	0	7668	85	6439	4910	3	1	2	0	0	0	32	0	0	0	0	0	0	0	1	0	2	1	25	25	0	1
file_1_file_1_jg12859	Rexo5_OG0010261	1126	3580	1075	2617	2146	1080	748	953	803	1100	694	741	699	1137	858	790	972	739	753	578	732	1644	514	1370	671	681	1055
file_1_file_1_jg12860	axed_OG0010262	294	258	211	153	181	87	202	179	170	194	177	175	114	262	140	152	199	114	159	164	287	263	170	173	216	229	227
file_1_file_1_jg12861	GluRIA_OG0010263	76	38	0	1	0	26	36	1	169	1	3	14	3	26	0	92	138	4	60	45	262	140	20	75	5	36	27
file_1_file_1_jg12862	na_OG0015854	0	0	0	0	0	0	0	0	0	0	0	0	0	0	0	0	0	0	0	0	0	0	0	0	0	0	0
file_1_file_1_jg12863	eIF4E4_OG0010264	0	0	0	0	0	0	0	0	6	4	0	0	0	2	0	16	3	0	45	11	0	0	0	183	0	0	0
file_1_file_1_jg12864	CG32395_OG0012380_OG0	0	0	0	0	0	1	0	0	0	0	0	2	0	0	0	0	0	0	1	0	0	1	0	0	1	0	0
file_1_file_1_jg12865	SP1173_OG0010265	3604	6972	3199	3373	5919	6008	7278	2703	6637	3652	3360	7660	2999	4385	1899	6862	7788	1595	6190	4828	6874	6750	6726	4776	6457	11366	12353
file_1_file_1_jg12866	CG8519_OG0010266	555	138	24	106	96	269	237	4	373	146	303	1919	214	330	5	375	414	5	1418	1448	1601	300	1678	1658	355	2334	778
file_1_file_1_jg12867	ple_OG0010267	6841	2054	5789	562	1838	12387	18358	2999	5763	7194	3029	4208	3625	15165	3791	5320	5891	3179	15391	7679	4468	11779	6731	5703	19992	4017	13551
file_1_file_1_jg12868	dikar_OG0010268	3152	6907	7298	4202	6888	2687	3148	3760	3755	6551	3414	3523	3926	4710	4136	2952	3650	2430	1858	2659	3373	6072	2815	2716	2706	2910	2538
file_1_file_1_jg12869	velo_OG0010269	5191	8827	8961	6583	6269	4050	3376	6994	4439	9262	5187	4611	6474	6127	5914	4741	5009	5371	3956	3556	4567	7643	3605	3916	3635	5560	6217
file_1_file_1_jg1287	Cog1_OG0001437_OG0	1128	1624	1761	1570	1380	1155	873	1511	1101	1898	1094	1055	1556	1256	1402	1120	1374	1114	1039	912	1121	1610	825	987	994	1184	1711
file_1_file_1_jg12870	Sbds_OG0010270	660	1154	637	1149	939	864	586	575	710	795	593	942	731	578	487	705	841	508	786	762	936	701	780	870	577	953	1047
file_1_file_1_jg12871	Ist1_OG0010271	1616	2512	3486	2486	2595	2282	1671	2982	2275	3658	2594	2232	3223	1897	2393	2610	2714	2346	1878	1783	2133	1975	1855	1851	2299	2511	3663
file_1_file_1_jg12872	Rsph3_OG0010272	61	32	14718	12	28	496	388	13867	706	13780	8045	747	10165	117	9568	726	849	9643	823	663	750	148	649	865	525	469	608
file_1_file_1_jg12873	Rsph3_OG0013042	0	0	9	0	0	0	0	3	0	12	1	2	1	0	3	0	1	4	3	1	2	0	1	16	0	1	0
file_1_file_1_jg12874	CG34370_OG0013400_OG0	0	0	0	0	0	0	0	0	0	0	0	0	0	0	0	0	0	0	0	0	0	0	0	0	0	0	0
file_1_file_1_jg12875	vvl_OG0010273	3452	2250	335	2162	3443	3692	3012	398	4495	1290	1737	7256	1602	4741	118	4707	5501	158	5251	5956	7797	3389	5926	5938	3306	4806	5033
file_1_file_1_jg12876	CCHa1_OG0017435	0	0	0	0	0	2	0	0	0	0	0	0	0	0	0	0	0	0	1	0	0	1	1	0	0	0	0
file_1_file_1_jg12877	nvd_OG0014789_OG0	0	0	0	0	0	0	0	0	0	0	3	0	0	0	0	0	0	0	0	0	0	0	0	0	0	0	0
file_1_file_1_jg12878	lilli_OG0017436	0	0	0	0	0	0	1	0	0	0	0	0	0	1	0	0	0	0	0	0	0	0	3	0	1	0	0
file_1_file_1_jg12879	Prat2_OG0010274	809	324	9	615	1483	7935	6516	2	5933	48	465	954	26	206	8	9246	6471	1	841	1166	1741	429	405	1121	1670	774	5418
file_1_file_1_jg1288	CG4860_OG0004950	1033	729	102	664	514	283	222	46	216	77	92	221	66	803	40	226	257	49	322	218	237	1077	185	247	158	343	413
file_1_file_1_jg12880	CG14820_OG0010275	1	37	0	53	0	0	0	0	0	26	3	1	0	2	0	1	0	0	0	3	2	0	0	2	0	0	1
file_1_file_1_jg12881	lncRNA:CR45414_OG0013912_OG0	3	1	7	0	0	1	0	3	1	3	5	0	1	2	3	1	1	6	0	0	3	0	0	1	1	1	1
file_1_file_1_jg12882	tow_OG0010276	352	51	1185	40	44	174	129	1252	435	1316	807	275	1614	185	848	257	458	945	291	286	689	357	219	318	163	219	176
file_1_file_1_jg12883	CG10077_OG0010277	13359	16107	43966	14291	14876	16416	13991	41390	18324	54015	26046	19603	44438	15848	33884	18638	21384	26429	13328	16547	23544	16492	15917	17714	13897	19323	21364
file_1_file_1_jg12884	CG9948_OG0010278	251	426	306	445	399	169	117	250	133	269	237	123	240	228	223	160	198	196	116	115	122	300	82	156	129	114	229
file_1_file_1_jg12885	CG10075_OG0010279	606	772	992	898	659	867	645	892	958	1263	1012	1679	1015	325	762	862	1090	728	1730	1499	1672	551	1391	1651	728	2540	1903
file_1_file_1_jg12886	Surf1_OG0010280	633	710	954	714	594	569	441	1052	600	1202	855	990	1047	309	776	589	716	834	933	853	865	562	707	954	444	1233	1198
file_1_file_1_jg12887	sgl_OG0010281	1049	3852	1765	3725	3033	1431	1021	1577	1608	1623	1024	569	1112	1619	1153	2023	1771	979	459	544	780	1491	414	553	1117	477	1962
file_1_file_1_jg12888	CG10064_OG0010282	6	0	14	3	0	2	0	0	2	13	2	6	14	7	0	31	6	0	53	6	0	12	9	223	5	1	0
file_1_file_1_jg12889	Mis12_OG0011866	145	321	149	417	344	33	22	122	44	150	107	46	88	147	105	37	55	110	52	43	61	182	33	71	41	38	39
file_1_file_1_jg1289	Rsbp15_OG0004949	1	1	10	1	1	3	2	3	6	8	2	3	1	1	0	20	6	4	40	6	4	2	1	194	2	4	6
file_1_file_1_jg12890	CG9953_OG0010283	3530	13512	5616	8975	7790	2444	2187	4766	2853	4943	3859	2164	3171	3666	3283	2944	3648	3323	2388	2067	2154	4305	1513	2298	1706	2342	3749
file_1_file_1_jg12891	CG10063_OG0010284	2	20	0	7	3	0	3	0	7	3	0	1	2	1	0	7	2	2	32	4	0	1	1	214	3	1	1
file_1_file_1_jg12892	Galphai_OG0010285	1918	4116	1552	3565	3180	1044	945	1485	1142	1863	1208	954	1042	3412	1048	1323	1345	1292	1046	869	972	3320	850	838	915	1126	1597
file_1_file_1_jg12893	CG43439_OG0013065_OG1	0	0	0	0	0	0	1	0	3	6	0	0	0	2	0	16	1	0	41	7	1	0	0	215	0	0	0
file_1_file_1_jg12894	bin_OG0010286	8	43	1	45	44	3	24	0	9	15	0	0	0	0	0	2	8	0	0	0	0	8	0	6	73	1	22
file_1_file_1_jg12895	Mp_OG0011876	120	353	40	170	259	123	123	23	112	60	24	82	20	441	28	99	96	10	42	56	88	258	69	32	70	62	195
file_1_file_1_jg12896	CG17744_OG0010404	0	0	0	0	0	2	0	0	2	0	0	0	0	1	0	1	2	0	28	0	1	0	0	61	0	0	0
file_1_file_1_jg12897	Mp-PR_OG0010405	1370	2147	766	1264	1850	1186	774	595	1028	889	549	826	758	2676	532	895	1146	418	461	530	1283	1921	628	599	647	823	1413
file_1_file_1_jg12898	CG8641_OG0010406	29	14	1389	1	5	354	222	1144	479	1454	685	159	969	19	1042	524	526	829	145	173	251	40	112	130	285	65	319
file_1_file_1_jg12899	CG14823_OG0010407	131	46	2	245	345	1746	879	1	1466	7	18	106	2	33	0	1294	1895	0	154	310	160	156	132	271	645	211	1609
file_1_file_1_jg129	Clbn_OG0002507_OG1	0	0	0	0	0	0	0	0	0	0	0	0	0	0	0	1	0	0	0	2	0	0	0	0	0	0	0
file_1_file_1_jg1290	CG17404_OG0004948	0	0	0	0	0	2	0	0	3	0	1	1	0	0	0	7	3	0	1	0	0	2	0	2	0	0	0
file_1_file_1_jg12900	CG32391_OG0010408	1	1	3	0	0	1	2	1	0	8	1	1	1	1	2	1	1	3	5	4	0	1	0	6	0	0	3
file_1_file_1_jg12901	Cpr65Ea_OG0000993_OG0	10	1006	3	1	0	2	0	0	0	1	0	0	0	2	0	0	1	0	0	0	1	4	0	0	1	0	1
file_1_file_1_jg12902	Cpr65Eb_OG0010409	0	11	25	0	0	0	0	0	0	2	0	0	0	0	0	0	0	0	0	0	1	1	1	2	0	0	2
file_1_file_1_jg12903	Cpr65Ec_OG0010410	418	203	3	0	0	1	0	0	1	1	2	2	3	474	0	0	1	0	2	2	8	216	3	1	2	0	0
file_1_file_1_jg12904	form3_OG0010411	2892	3565	1799	1946	4219	8002	10390	1074	12907	3942	4204	24799	4444	4044	384	13014	15589	336	27620	23324	24729	4843	30284	21948	13363	25132	14118
file_1_file_1_jg12905	msl-3_OG0010412	649	1712	814	1822	1519	379	309	771	419	1023	535	435	696	702	705	382	483	641	429	354	389	874	334	398	370	458	551
file_1_file_1_jg12906	BBS1_OG0010413	6	8	1897	5	5	95	60	1545	77	1937	967	75	1228	7	1299	95	111	1059	120	86	92	13	77	102	63	63	74
file_1_file_1_jg12907	Acbp4_OG0000311_OG0	490	88	1	0	5	0	1	0	0	0	0	0	0	8	0	0	0	0	0	0	1	2373	2	1	0	0	0
file_1_file_1_jg12908	Acbp6_OG0010414	48	9	613	8	0	45	25	593	46	637	435	45	683	5	442	33	62	511	46	44	42	183	22	40	18	40	40
file_1_file_1_jg12909	Acbp4_OG0000311_OG1	0	82	23	12	0	1	2	36	1	42	18	0	23	0	20	2	1	17	4	3	2	1	3	5	0	6	5
file_1_file_1_jg1291	CG12256_OG0004947	3	12	7	1	1	3	2	2	23	8	3	3	3	7	5	11	38	0	8	12	23	8	2	16	2	2	5
file_1_file_1_jg12910	Acbp2_OG0010415	913	2865	3725	3544	5396	4139	2386	1982	4498	2841	1889	1287	1875	415	1542	4561	6391	1906	1418	1363	1319	1185	881	1583	3043	1246	7214
file_1_file_1_jg12911	melt_OG0010416	3112	676	876	538	575	656	491	641	679	816	532	519	769	2863	551	712	872	530	376	442	536	3477	395	456	594	504	887
file_1_file_1_jg12912	corn_OG0010417	1659	535	2667	345	424	261	299	2172	528	2713	1417	600	1806	1867	1697	517	574	1520	512	481	873	2241	512	521	231	579	408
file_1_file_1_jg12913	CG8620_OG0003967_OG0	19	331	53	596	212	89	32	36	122	200	78	347	37	15	76	103	115	217	205	134	304	19	134	154	44	288	105
file_1_file_1_jg12914	Dscam2-PR_OG0010418	510	38	857	8	19	141	193	533	965	736	360	108	621	362	357	501	870	296	145	184	1478	1130	110	224	34	102	88
file_1_file_1_jg12915	CG14826_OG0010419	0	2	3	5	1	1	0	0	0	0	0	0	0	0	0	1	0	0	1	0	1	2	0	5	0	1	0
file_1_file_1_jg12916	CG14829_OG0010420	0	5	0	9	7	0	0	0	0	0	0	0	0	0	3	0	0	0	1	1	0	0	0	0	0	0	0
file_1_file_1_jg12917	BHD_OG0010421	429	475	547	529	421	253	222	658	270	660	394	301	536	328	453	231	339	484	344	255	304	453	268	307	269	355	530
file_1_file_1_jg12918	RpL18_OG0010422	33942	43500	19165	44245	35680	37632	20364	14723	22805	16065	14598	19405	8810	37846	10581	24643	26443	10565	14693	13609	20645	48124	13997	15177	17191	23908	45223
file_1_file_1_jg12919	Neos_OG0010423	560	870	575	1012	939	305	174	577	305	589	467	225	523	476	432	234	336	430	244	223	260	657	180	340	223	290	435
file_1_file_1_jg1292	CG31038_OG0014157_OG0	0	0	0	0	0	0	0	0	0	0	0	0	0	0	0	0	0	0	0	0	0	0	0	0	0	0	0
file_1_file_1_jg12920	mRpL50_OG0010424	574	1017	584	904	833	414	286	583	338	610	393	399	557	431	428	355	442	527	425	386	427	620	287	455	364	371	545
file_1_file_1_jg12921	mei-P22_OG0010425	26	77	9	85	55	20	18	5	30	25	10	55	8	29	15	30	42	6	53	33	44	44	31	48	17	75	42
file_1_file_1_jg12922	Cdc27_OG0010426	1867	4136	3118	3981	3360	1281	1147	3001	1428	3659	2089	1465	2562	1962	2340	1575	1845	2168	1510	1282	1566	2645	1209	1669	1165	1650	1796
file_1_file_1_jg12923	MED4_OG0010427	422	472	517	524	428	247	174	595	219	568	389	257	562	266	406	248	302	464	261	280	278	409	193	315	173	313	446
file_1_file_1_jg12924	CG14830_OG0010428	1928	1316	3076	1014	1723	4173	3457	3334	4270	4244	2104	2135	3553	1967	2662	4814	5027	2677	1881	2123	2154	2422	2014	1918	4032	2414	7055
file_1_file_1_jg12925	unc-13-4A_OG0010429	149	59	656	13	42	289	288	553	621	843	417	214	781	144	420	561	590	357	180	209	616	282	163	215	214	119	312
file_1_file_1_jg12927	CG8607_OG0003968_OG0	129	477	357	482	307	144	76	310	109	260	204	90	278	76	219	90	131	270	99	109	108	148	64	122	86	121	209
file_1_file_1_jg12928	RhoGEF4_OG0002013_OG0	1137	1208	27	1007	795	11	5	8	6	8	9	9	11	1272	3	4	10	5	2	5	9	1714	4	15	18	5	17
file_1_file_1_jg12929	Rint1_OG0002014_OG0	862	1400	1534	1417	1271	868	629	1586	785	2017	1050	648	1447	822	1306	774	984	1251	789	691	724	1094	526	635	636	663	1190
file_1_file_1_jg1293	CG3916_OG0004946	1	1	0	0	0	0	0	0	0	0	0	0	0	0	0	0	0	0	0	0	0	0	0	0	0	0	0
file_1_file_1_jg12930	mrva_OG0010430	1450	9716	5215	6143	6790	4012	3746	5001	3786	5701	3688	2671	3204	2437	3926	3848	4576	3407	2865	2354	2853	2444	2284	2377	3422	3039	5600
file_1_file_1_jg12931	mus312_OG0010431	1603	3266	2504	2667	2492	1226	1098	1974	1381	2761	1746	1872	1917	1728	1863	1284	1680	1570	1868	1571	1777	2171	1568	1675	1244	2284	2243
file_1_file_1_jg12932	wrm1_OG0010432	1734	1864	942	1720	1538	909	817	776	958	936	643	713	420	3534	621	898	1068	562	639	595	811	3493	690	637	889	685	1359
file_1_file_1_jg12933	eco_OG0010433	2410	6796	1637	6474	5352	1496	1616	1418	1463	1955	1221	2246	1360	2971	1179	1495	1823	1115	1840	1381	1956	3518	1950	1481	1762	2760	2617
file_1_file_1_jg12934	lark_OG0010434	5152	5553	4031	5403	3966	2522	1615	4848	2526	4835	3200	2296	4692	5461	3286	2444	2814	3339	1885	1878	2393	6205	1499	1950	1547	2467	3608
file_1_file_1_jg12935	Cln7_OG0010435	1322	1305	1618	1365	1561	1384	992	1316	1214	1638	1037	1433	1189	2171	935	1188	1587	976	1529	1162	1493	1399	1167	1157	999	1788	2215
file_1_file_1_jg12936	CG14834_OG0002015	27	337	405	6662	1823	20	7	275	16	218	351	95	210	15	140	17	24	145	12	8	4	16	6	18	12	10	14
file_1_file_1_jg12937	Srp19_OG0010436	973	934	1179	1039	698	882	400	1033	674	1071	778	634	1125	674	855	719	830	916	582	626	684	1103	431	705	452	656	1021
file_1_file_1_jg12938	qm_OG0010437	511	1191	1864	1075	992	475	548	1515	629	1847	1024	678	1085	749	1190	639	769	1058	773	594	822	822	525	543	546	628	642
file_1_file_1_jg12939	CTCF_OG0010438	1448	3128	1787	2902	2411	1023	813	1547	999	1786	1201	839	1461	1422	1310	1130	1281	1139	891	844	1064	1777	759	843	912	968	1422
file_1_file_1_jg1294	Pglym87_OG0002414_OG0	1	0	0	0	0	1	0	0	9	17	0	0	0	1	0	27	4	0	41	9	3	2	0	476	0	0	0
file_1_file_1_jg12940	pst_OG0000994	717	3508	3785	3277	3589	15885	11345	3065	10060	5103	3222	5027	3664	745	3201	10641	12930	2338	3948	3812	5069	1415	3822	4137	7067	5977	14989
file_1_file_1_jg12941	Sec63_OG0010439	4121	7253	8495	6312	6702	6911	4649	7346	5223	9245	5291	3053	5801	4994	6292	5921	6390	6083	3726	3015	3293	7453	2509	3024	4998	3260	7949
file_1_file_1_jg12942	Sh3beta_OG0010440	4508	2834	1664	2190	2164	1844	1458	1720	1711	2124	1583	2441	1187	6764	1300	1878	2023	1177	2111	1826	2248	5792	2324	2103	2086	2904	2977
file_1_file_1_jg12944	akirin_OG0010441	5861	6305	3098	6318	5364	2582	1633	3266	2366	3900	2456	2286	3885	6390	2532	2560	2843	2774	1995	2108	2432	5553	1587	2299	1731	2346	3010
file_1_file_1_jg12945	SMSr_OG0002016	513	2549	1014	2133	1698	500	430	935	482	1017	655	506	591	854	704	637	541	638	528	428	605	797	360	726	375	445	640
file_1_file_1_jg12946	smid_OG0000429	4596	11117	5425	8229	7504	2368	2009	4996	2201	5192	3530	2132	3861	5916	3904	2245	2869	3250	1785	1661	2155	7379	1591	1741	2147	2240	3153
file_1_file_1_jg12947	CG8564_OG0010442	4	4	3	0	3	6	2	0	18	19	2	3	4	1	0	80	15	0	104	32	5	1	3	846	2	0	1
file_1_file_1_jg12948	CG8563_OG0010443	1170	190	1	19	24	10	4	5	21	10	11	39	26	694	2	21	24	1	74	70	65	1153	34	63	23	26	30
file_1_file_1_jg12949	CG32379_OG0010444	0	8	0	0	0	0	0	0	0	0	0	0	0	0	0	0	0	0	0	0	0	0	0	0	0	0	0
file_1_file_1_jg1295	Cyp313a5_OG0013820_OG0	927	0	0	1	0	1	0	0	0	0	1	0	0	832	0	0	2	0	2	0	0	1268	0	0	0	0	0
file_1_file_1_jg12950	CG8562_OG0010445	0	106	0	141	0	0	2	0	0	1	0	2	0	0	0	0	3	0	0	1	0	0	0	1	0	0	0
file_1_file_1_jg12951	CG18417_OG0003969	10	65	0	214	177	2	0	0	2	0	0	6	0	7	0	2	1	0	6	7	1	34	7	4	1	1	0
file_1_file_1_jg12952	CG8560_OG0010446	146	62	9	274	2	5	2	17	10	17	3	9	11	128	8	6	11	6	30	9	1	494	2	44	1	1	8
file_1_file_1_jg12953	Rac2_OG0010447	1574	1843	2281	1567	1528	1943	1404	2431	1897	3714	2154	2709	3226	1875	1925	2435	2318	2052	2062	2223	2648	1768	2094	2243	1559	3473	2933
file_1_file_1_jg12954	CG14835_OG0012700_OG0	11	0	0	21	0	3	0	4	8	5	5	1	13	0	9	14	3	5	21	4	1	0	0	112	0	0	0
file_1_file_1_jg12955	sphinx2_OG0011877_OG1	0	0	0	0	0	0	0	0	0	0	0	0	0	0	1	0	1	0	0	0	0	0	0	0	0	0	0
file_1_file_1_jg12956	CG42458_OG0001303	332	36	253	514	45	153	156	258	277	518	198	451	329	127	423	261	319	219	254	339	532	148	389	344	146	496	360
file_1_file_1_jg12957	sphinx2_OG0011877_OG2	0	0	3	0	0	0	0	0	0	0	0	0	0	0	0	0	5	0	0	0	0	0	0	2	0	0	0
file_1_file_1_jg12958	ppk26_OG0010448	51	59	72	31	54	283	227	26	331	33	51	83	75	114	2	466	450	0	81	63	97	135	122	52	375	129	523
file_1_file_1_jg12959	Tsp66A_OG0000629	0	0	0	0	1	0	0	0	2	15	0	0	0	1	0	7	5	0	20	1	0	0	0	159	0	0	0
file_1_file_1_jg1296	Cyp313a3_OG0000089_OG1	477	486	9	274	692	11	4	1	3	0	1	1	0	916	1	1	0	0	1	0	0	1110	0	0	1	0	5
file_1_file_1_jg12960	CG8543_OG0010449	5	0	0	0	0	0	0	0	0	0	0	0	0	0	0	0	0	1	0	0	0	5	0	0	0	0	0
file_1_file_1_jg12961	CG8541_OG0010450	18	3	0	0	0	0	0	0	0	0	0	0	0	18	0	0	0	0	1	0	0	41	0	1	0	0	0
file_1_file_1_jg12962	CG43292_OG0015748	0	0	0	0	0	0	0	0	0	0	0	0	0	1	0	0	0	0	3	0	0	0	0	18	0	0	0
file_1_file_1_jg12963	mthl12_OG0000118_OG0	7	0	0	0	0	1	0	0	2	1	1	0	0	22	0	1	0	0	0	0	2	10	0	4	0	0	0
file_1_file_1_jg12964	Cyp316a1_OG0012192_OG0	2	0	0	1	0	1	1	0	1	0	0	0	0	1	2	0	0	0	0	0	0	2	0	0	0	0	0
file_1_file_1_jg12965	Cyp4d8_OG0010451	151	892	12527	420	692	1299	1058	10540	1539	11418	6488	1035	9187	39	8385	1819	2128	8992	900	911	998	205	589	1004	877	703	1384
file_1_file_1_jg12966	CG8539_OG0000710	125	234	4050	196	270	2356	1666	3773	1933	4354	2745	953	2924	159	3231	2091	2368	3462	1026	946	974	295	721	874	1623	905	2428
file_1_file_1_jg12967	CG7548_OG0010452	15	8	26	1	1	10	6	9	12	16	11	3	11	11	14	13	11	6	0	7	3	13	2	7	17	3	24
file_1_file_1_jg12968	CG7546_OG0010453	4016	7879	8784	6341	6851	4334	4184	7320	4742	9445	5346	5485	6249	5556	6227	5025	5598	5154	4767	4106	5534	6135	4337	4217	4407	6743	6772
file_1_file_1_jg12969	ltl_OG0011878	545	455	2376	370	750	1932	1996	1989	1734	2334	1851	901	866	982	1566	1893	2430	1455	1655	1001	1289	827	1276	1028	1832	1201	1820
file_1_file_1_jg1297	Cyp313a3_OG0000089_OG2	507	1	0	0	0	1	1	0	0	0	0	2	1	451	0	0	1	0	0	0	1	666	1	0	0	0	0
file_1_file_1_jg12970	lqf_OG0010454	3932	5273	11109	5084	5261	4904	4957	9899	5200	14687	6817	4501	9585	6871	8545	5157	7896	7272	5069	4665	4620	5042	3942	4703	4571	5020	6150
file_1_file_1_jg12971	CG16998_OG0003970	1	0	4	0	1	0	0	1	0	2	3	2	3	1	2	0	2	0	0	0	0	2	0	0	0	0	2
file_1_file_1_jg12972	CG32374_OG0000452_OG1	1	3	1	0	1	1	1	3	1	3	2	2	3	1	1	1	0	1	0	0	0	2	1	0	0	1	2
file_1_file_1_jg12973	CG32374_OG0000452_OG0	1	1	1	0	0	0	0	1	0	5	3	0	3	1	2	0	3	1	0	0	1	1	0	0	1	0	1
file_1_file_1_jg12974	CG14837_OG0010455	23	25	1739	13	20	262	124	1440	250	1865	964	587	1896	31	1086	258	320	949	385	520	614	32	421	550	180	338	241
file_1_file_1_jg12975	frac_OG0003971	1683	8948	69	5885	6835	54	50	27	137	41	77	255	53	805	19	146	127	9	104	181	224	1617	177	138	77	312	104
file_1_file_1_jg12976	CG14838_OG0010456	4	9	13	3	2	65	30	5	72	10	10	13	16	3	2	69	67	1	41	13	15	4	17	99	41	19	71
file_1_file_1_jg12977	CG7716_OG0003972	0	0	5	0	1	1	1	1	2	6	4	2	8	1	3	8	2	0	28	9	1	1	1	174	0	1	2
file_1_file_1_jg12978	Pura_OG0011879	578	5628	7032	3053	6228	1571	1692	4901	2141	8117	3462	1468	3472	764	5730	2257	2340	3777	1869	1515	1326	1017	1266	1392	1625	1387	2149
file_1_file_1_jg12979	Pura_OG0010457	1578	6826	10136	5415	7352	3771	2939	7969	4434	11951	6635	3583	8250	1459	8314	4733	5351	6948	3726	4092	3679	1760	2706	3921	3430	3470	5862
file_1_file_1_jg1298	lncRNA:CR44036_OG0017467	3	0	0	0	0	0	0	0	1	0	0	0	0	2	0	0	0	0	0	0	0	0	0	2	0	0	0
file_1_file_1_jg12980	Urm1_OG0013681_OG0	194	205	167	177	117	173	66	163	113	262	139	147	200	205	164	126	140	154	116	120	117	248	92	112	108	123	194
file_1_file_1_jg12981	CG7506_OG0010458	699	824	792	703	636	620	390	632	505	836	653	557	706	448	581	423	573	596	670	538	534	678	535	607	473	657	797
file_1_file_1_jg12982	PGRP-SD_OG0003973	80	304	901	224	155	5894	2028	302	6879	4108	1660	1597	1277	51	2024	5498	5820	680	806	922	1754	227	746	943	3034	4196	15161
file_1_file_1_jg12983	CG7492_OG0010459	1235	3509	3375	2975	2788	1362	1409	3061	1700	3967	2414	2680	2505	1429	2377	1606	1926	2321	2480	1942	2655	1846	2061	2025	1425	3514	2614
file_1_file_1_jg12984	Ank2-PU_OG0010460	2685	407	29226	106	291	5269	9003	17242	5832	31843	12535	5518	25539	2089	18725	4954	11229	12005	4968	6939	7202	5036	5128	5949	2256	3679	3837
file_1_file_1_jg12985	Mcad_OG0003974	6786	6584	10957	9103	8058	12134	8277	9640	7429	11836	7062	7483	6794	7214	7313	9658	9283	8207	7955	6301	7499	8525	5890	6253	5452	8850	10504
file_1_file_1_jg12986	CG7457_OG0010461	567	3271	804	2959	2127	443	428	484	486	840	519	627	515	713	579	458	618	464	528	545	615	844	452	434	388	728	707
file_1_file_1_jg12987	CG8492_OG0003975	496	59	57	15	49	55	147	151	86	177	51	2	66	1480	134	65	120	170	20	9	8	820	2	20	154	2	114
file_1_file_1_jg12988	Snmp2_OG0010462	84	988	2577	787	1188	4853	4654	3091	6721	5172	3063	5503	3918	143	2160	7761	7868	2327	6687	6266	4924	159	4026	5570	5339	4235	8542
file_1_file_1_jg12989	CG13685_OG0010463	29	20	998	24	21	129	78	961	244	1319	680	208	1198	10	679	204	248	768	227	208	423	33	189	213	94	171	140
file_1_file_1_jg1299	CG3942_OG0002413_OG0	1	0	1	1	1	1	1	1	5	2	2	0	1	1	2	8	4	2	16	1	0	0	0	93	1	0	0
file_1_file_1_jg12990	CG7409_OG0010464	87	606	1400	276	466	13392	17189	983	17979	10530	12402	95650	11219	70	83	15922	22547	166	106594	102935	101892	111	105368	98484	15860	79499	26659
file_1_file_1_jg12991	CG32373_OG0011399	102	277	118	193	166	420	255	81	272	179	164	205	166	106	92	312	280	69	164	208	213	144	252	178	296	226	730
file_1_file_1_jg12992	Hn_OG0010465	1518	883	1801	1913	1975	19327	12578	1208	14845	2247	1858	7541	1402	619	1520	14398	20563	1680	7162	8267	9151	1717	2484	8989	5653	3338	13584
file_1_file_1_jg12993	Clk_OG0011880	0	674	2203	742	941	2422	1516	1512	2451	2930	996	1617	1967	0	1874	2509	2869	1161	1291	1636	1816	3	1058	1558	1358	1272	2418
file_1_file_1_jg12994	CG32369_OG0010466	1128	1299	3113	1027	1585	2101	2208	2864	2293	5094	1814	2683	2965	1683	2540	3082	2791	2090	1635	2218	2676	1746	2939	2222	2126	2659	2641
file_1_file_1_jg12995	Pdp1_OG0010678	1572	3830	9418	3432	4933	8134	7239	9122	7663	15688	9863	10251	12596	1003	7909	8026	9000	7159	9181	8790	9976	1682	9053	8813	8719	11092	11305
file_1_file_1_jg12996	CG32365_OG0000630	190	1880	1326	2007	1946	293	241	1321	334	1608	998	310	1015	244	989	385	386	877	287	217	300	261	302	230	490	276	364
file_1_file_1_jg12997	eIF4E5_OG0010679	0	2	4	4	5	1	0	5	8	19	4	2	6	0	1	39	14	0	51	12	3	1	1	310	0	2	1
file_1_file_1_jg12998	pbl_OG0010680	1989	5725	319	4666	3799	279	405	167	400	457	420	1117	318	2334	130	436	493	122	1209	924	991	3371	1102	908	471	2090	1098
file_1_file_1_jg12999	CG8281_OG0010681	491	588	961	591	538	564	469	881	690	1058	757	945	956	346	649	628	743	683	690	544	899	469	761	641	661	951	975
file_1_file_1_jg13	Myo81F_OG0013121_OG0.6	1	1	0	0	0	0	0	0	0	0	0	0	0	0	0	0	0	0	0	0	0	0	1	0	0	0	0
file_1_file_1_jg130	Bili_OG0002506_OG0	0	0	0	0	0	0	0	0	0	0	0	0	0	0	0	0	0	0	0	0	0	2	0	0	0	0	0
file_1_file_1_jg1300	CG17738_OG0004945	3634	31	1	24	29	70	113	0	36	1	1	25	0	4157	0	41	39	0	9	10	40	2799	12	19	84	76	248
file_1_file_1_jg13000	CG8111_OG0010682	774	1289	1174	1233	995	586	467	1149	632	1169	884	676	800	573	890	623	718	924	613	502	637	945	528	605	507	739	1057
file_1_file_1_jg13001	CG32368_OG0016702	22	827	271	413	100	441	239	243	361	460	287	209	365	22	467	337	522	372	249	180	270	45	169	320	392	241	486
file_1_file_1_jg13002	syd_OG0010683	1448	3031	6874	2134	2692	2683	2918	5552	3186	7904	3882	3957	4334	1887	5061	3277	3729	3607	3403	2899	3935	2193	3056	2887	2652	4415	3948
file_1_file_1_jg13003	Srp9_OG0011890	409	873	516	876	760	388	213	458	282	559	320	220	285	502	418	317	319	357	289	222	256	647	175	232	334	200	436
file_1_file_1_jg13004	exex_OG0001310	39	17	4	7	0	5	47	0	12	4	1	2	0	26	0	1	0	0	0	3	19	40	2	6	54	5	27
file_1_file_1_jg13005	RNaseX25_OG0010684	613	2508	2305	2252	2100	1639	1275	1946	1691	2235	1923	2121	943	1095	1660	1834	2116	1340	2049	1736	2085	1268	1675	1797	1463	2340	2515
file_1_file_1_jg13006	CG8042_OG0001311	1490	2280	4268	2059	2236	2396	2075	4419	2528	5267	2757	2336	3524	1339	3172	2883	3293	3531	2306	2156	2382	1728	1786	2712	2488	2378	3418
file_1_file_1_jg13007	HP4_OG0010685	713	825	353	978	722	190	136	481	157	479	335	139	273	887	310	187	227	338	180	139	169	1215	121	226	167	125	229
file_1_file_1_jg13008	CG8209_OG0004006	3858	2731	3373	2762	2506	2085	1366	3159	1902	3438	2190	1538	3193	3198	2392	2150	2499	2589	1725	1619	1641	3859	1083	1689	1755	1376	2594
file_1_file_1_jg13009	Pop4_OG0004007	324	530	303	651	521	252	163	259	252	296	220	346	240	249	221	229	276	205	213	208	364	366	254	238	226	353	438
file_1_file_1_jg1301	svp_OG0002412_OG0	219	307	192	363	593	1325	1010	183	756	206	255	314	110	464	90	704	895	67	406	292	397	487	181	290	426	180	728
file_1_file_1_jg13010	nmo_OG0010561	1373	1448	967	1606	1344	377	319	962	367	1613	673	348	1247	2392	735	413	424	756	327	352	498	1813	382	428	301	308	390
file_1_file_1_jg13011	bip1_OG0010560	948	1283	170	1700	1313	136	94	158	99	176	101	82	133	1769	122	83	149	103	106	61	81	1062	51	80	90	85	202
file_1_file_1_jg13012	CG42591_OG0011883	0	0	0	1	2	0	1	1	2	3	1	0	1	1	1	2	3	1	8	0	1	0	1	28	0	2	1
file_1_file_1_jg13013	Sarm_OG0010559	50	604	92	342	668	74	98	54	85	77	61	171	78	135	49	74	82	33	98	131	133	126	171	100	160	83	48
file_1_file_1_jg13014	CG7565_OG0010558	255	1364	3292	1146	1008	454	568	2830	612	3384	1911	317	1865	438	2331	656	823	2096	434	337	553	672	354	389	628	376	834
file_1_file_1_jg13015	Sarm_OG0010557	9340	23383	15804	19182	22170	43242	40339	10841	65671	26847	31531	144510	23582	8933	9075	64468	73109	7163	111950	100694	127274	12034	105910	104763	50931	206224	102850
file_1_file_1_jg13016	Sarm_OG0013680_OG0	1006	5590	3008	2966	6079	5554	8881	1865	11281	4567	5082	19285	2745	1530	1612	10046	11199	1118	19277	11474	15138	2353	15467	11274	11698	27823	11427
file_1_file_1_jg13017	fan_OG0001306	12	8	3	8	12	11	11	6	22	16	14	25	6	8	2	33	13	2	75	23	17	5	15	270	16	30	20
file_1_file_1_jg13018	Nulp1_OG0010556	2381	3823	3152	3470	3363	2073	1610	3438	1988	3972	2398	2562	3260	2514	2537	1912	2435	2574	2055	1928	2496	2918	1859	2419	1926	2556	3073
file_1_file_1_jg13019	Arp3_OG0010555	2116	4151	1627	3425	3068	1363	1138	1488	1275	1740	1084	1084	998	3130	1164	1384	1408	1024	1120	930	1037	3439	788	1049	1052	1270	2155
file_1_file_1_jg1302	dsf_OG0002411_OG0	105	86	76	127	177	362	276	66	236	63	70	121	40	119	27	220	310	26	154	106	169	136	73	89	138	71	317
file_1_file_1_jg13020	msk_OG0010554	6248	29085	4556	19814	17949	5650	4968	3696	3970	4806	3127	3311	2810	9843	3495	4401	4603	2673	3037	2410	3238	12367	2542	2507	4057	3896	6716
file_1_file_1_jg13021	ldbr_OG0010553	324	691	163	775	519	102	89	183	88	215	128	98	174	303	150	63	130	143	101	70	86	399	69	93	81	86	149
file_1_file_1_jg13022	CG7550_OG0010552	304	266	419	313	264	174	128	365	199	404	318	247	350	270	297	175	223	299	292	198	213	244	206	249	169	290	319
file_1_file_1_jg13023	Uba2_OG0010550	6321	7302	2180	6508	5244	1464	1156	2256	1390	2217	1498	1368	1961	6606	1679	1525	1842	1601	1184	1132	1344	8221	1068	1319	1239	1680	2255
file_1_file_1_jg13024	mRpL36_OG0010551	396	359	468	344	237	247	177	489	220	505	338	237	326	154	336	222	340	362	331	305	285	413	198	337	166	356	395
file_1_file_1_jg13025	Cds_OG0010549	942	2662	6700	2261	2277	2193	2715	4938	2232	6501	4164	1474	3034	1209	4283	2205	3931	3724	2109	1842	2126	1562	1213	1724	1407	1483	2411
file_1_file_1_jg13026	Setx_OG0002022	565	2848	533	2950	2638	233	245	329	219	578	301	268	357	701	344	201	287	262	138	199	287	931	185	229	251	234	315
file_1_file_1_jg13027	mus301_OG0002021_OG0	395	1615	89	1955	1322	19	35	58	31	89	51	43	39	548	48	29	34	28	40	24	43	712	23	48	22	33	57
file_1_file_1_jg13028	CG13676_OG0003984	5087	211	58	44	38	39	120	21	54	30	44	37	43	11659	11	50	71	18	112	40	66	9200	117	54	162	74	183
file_1_file_1_jg13029	CG42445_OG0010548	206	460	376	529	374	287	154	311	263	386	270	150	267	235	237	306	363	262	215	183	217	237	117	196	147	233	400
file_1_file_1_jg1303	CG4066_OG0012627_OG0	4	2	30	514	492	6	11	17	13	19	10	4	6	1	11	6	26	22	12	3	7	0	17	6	15	5	18
file_1_file_1_jg13030	CG13675_OG0000560_OG1	22	34	0	1	3	2	1	0	1	0	3	3	3	28	0	1	0	0	2	0	1	26	5	3	7	1	1
file_1_file_1_jg13031	CG13675_OG0000560_OG2	32	37	0	1	1	5	3	9	0	2	7	3	7	21	0	6	7	0	2	1	7	35	2	7	1	4	2
file_1_file_1_jg13032	RecQ4_OG0010547	861	4574	105	4562	3338	46	39	33	19	32	13	41	17	759	23	14	29	13	16	12	8	1099	10	21	24	24	54
file_1_file_1_jg13033	Nmt_OG0001305	2412	5315	1691	5031	3876	787	586	1567	673	1626	1065	496	1047	2728	1148	659	857	1236	561	501	573	3276	350	671	560	504	892
file_1_file_1_jg13034	mthl12_OG0000118_OG2	0	1	2	6	3	3	0	0	0	0	1	2	2	0	1	1	1	0	0	0	0	0	0	1	2	2	0
file_1_file_1_jg13035	Uxs_OG0011150	322	1205	1735	1158	1043	661	594	1515	683	1769	1059	629	855	566	1203	727	944	1122	753	557	653	664	545	600	663	723	1084
file_1_file_1_jg13036	ERR_OG0011151	564	1755	3226	1746	1406	1312	839	2843	1332	3352	2241	1121	3168	497	2227	1458	1614	2037	1090	1168	1287	624	858	1058	848	1051	1616
file_1_file_1_jg13037	Atg18a_OG0011152	2070	2672	2908	2569	2317	2333	1826	2411	1867	2938	2064	2437	2431	1924	1776	1979	2444	1593	1661	1717	2386	2059	1788	1767	1794	2729	3236
file_1_file_1_jg13038	MED24_OG0011154	1192	2172	2243	2066	1683	910	869	1997	1066	2580	1605	1502	2077	1299	1672	1017	1301	1510	1394	1203	1486	1456	1135	1197	888	1895	1688
file_1_file_1_jg13039	CG7387_OG0011153	2	1	0	4	2	0	0	3	1	5	0	0	5	4	3	14	7	0	60	0	0	7	1	220	0	0	1
file_1_file_1_jg1304	CG10013_OG0002410_OG0	1	60	0	57	34	0	0	1	0	0	1	1	0	0	0	0	0	0	2	1	0	0	0	40	0	0	1
file_1_file_1_jg13040	UbcE2M_OG0011155	1605	1923	1642	1931	1638	1028	767	1795	911	1781	1177	971	1445	1701	1303	1002	1121	1296	1104	862	951	2043	754	998	876	1001	1357
file_1_file_1_jg13041	CG8005_OG0011156	347	598	301	418	348	214	102	237	145	249	176	120	180	242	181	148	188	172	113	112	172	396	90	110	117	120	225
file_1_file_1_jg13042	CG7366_OG0001326	0	0	3	0	0	0	0	0	1	3	0	0	2	0	0	24	0	0	21	1	2	0	0	109	0	0	0
file_1_file_1_jg13044	yip3_OG0013289_OG0	0	0	0	0	0	1	0	0	1	0	0	0	1	1	0	2	3	0	0	1	2	0	0	0	0	0	1
file_1_file_1_jg13045	tut_OG0011157	17	36	38	23	25	34	17	14	28	14	26	26	18	14	19	17	24	11	18	8	29	27	14	37	9	16	46
file_1_file_1_jg13046	CG8006_OG0004085	0	0	12	2	0	4	0	14	3	12	5	0	11	0	6	16	7	5	41	0	1	0	1	161	0	2	1
file_1_file_1_jg13047	CG8012_OG0011921	106	1018	150	478	908	1185	1179	179	1521	209	375	650	151	255	122	1575	1586	157	1532	577	671	265	639	547	1195	1378	3872
file_1_file_1_jg13048	CG13678_OG0000129_OG1	2	547	0	1	1	4	4	0	8	1	1	12	0	0	0	12	12	0	9	11	9	2	9	7	5	12	5
file_1_file_1_jg13049	CG13678_OG0000129_OG3	686	631	1	1	5	8	8	0	13	5	3	16	3	382	2	16	20	1	10	13	13	504	10	8	17	17	20
file_1_file_1_jg1305	CG10038_OG0001436_OG0	750	835	761	792	776	450	338	696	437	847	512	337	633	785	560	426	540	534	360	328	344	941	274	356	358	312	618
file_1_file_1_jg13050	Gmap_OG0014871_OG0	1	0	0	0	0	0	0	0	0	0	0	0	0	0	0	0	0	0	0	0	0	0	0	0	0	0	0
file_1_file_1_jg13051	eIF4E3_OG0011158	0	1	0	0	0	1	0	0	7	0	0	2	0	1	0	10	5	0	58	1	2	0	1	266	1	0	0
file_1_file_1_jg13052	CG7213_OG0011159	3	0	4	0	0	0	0	4	0	1	1	2	5	0	0	1	3	2	6	4	0	2	0	45	0	6	0
file_1_file_1_jg13053	Dscam4_OG0011160	341	46	122	2	6	49	80	66	377	130	34	47	158	161	35	231	415	43	74	96	656	727	52	134	8	35	22
file_1_file_1_jg13054	cert_OG0011161	1125	2817	5041	2153	2137	1306	1260	4467	1405	4795	2829	1827	3209	1446	3501	1579	1689	3142	2181	1913	1849	1654	1434	1834	1175	1866	2191
file_1_file_1_jg13055	CG7201_OG0011162	77	466	43	296	631	1	1	42	1	118	34	2	58	116	47	0	2	66	0	0	1	73	0	0	0	0	4
file_1_file_1_jg13056	Rab19_OG0011163	367	749	1051	761	737	657	524	1009	643	1165	721	682	763	372	752	618	754	729	767	564	719	434	650	667	635	917	1098
file_1_file_1_jg13057	Arl5_OG0011164	474	1232	715	1440	1211	615	426	719	594	798	566	524	607	413	536	600	667	556	520	489	548	524	406	508	498	488	814
file_1_file_1_jg13058	CG13671_OG0004086_OG0	375	1026	1388	1059	845	537	436	1296	553	1403	903	401	1086	487	944	496	688	839	430	357	479	608	290	394	424	514	848
file_1_file_1_jg13059	CG7194_OG0000380_OG1	77	361	16	140	155	53	52	15	39	50	33	59	16	135	7	40	55	13	51	65	52	151	47	44	35	51	66
file_1_file_1_jg1306	CG10041_OG0012259_OG0	19	5	12	2	4	12	5	18	16	19	18	18	15	13	10	15	9	9	5	11	13	15	10	14	12	12	5
file_1_file_1_jg13060	Sbp2_OG0011165	529	957	716	942	860	412	302	642	434	792	511	452	728	639	521	410	534	554	520	391	450	672	376	376	428	533	762
file_1_file_1_jg13061	Gr66a_OG0011166	7	18	224	11	18	202	168	210	264	151	151	20	132	6	118	271	313	148	47	40	29	5	33	38	186	22	250
file_1_file_1_jg13062	BI-1_OG0004087	2276	4095	10867	3830	4056	4908	3489	11010	4779	10899	7996	4131	5755	2370	7365	5232	5994	8155	4985	4309	4220	2805	3074	4787	3537	3904	6632
file_1_file_1_jg13063	Cpsf6_OG0011167	4953	8392	4996	8192	6847	1993	1591	3884	2140	4843	2610	1835	2894	5603	3196	2243	2498	2910	1700	1784	1832	7079	1511	1842	1471	1609	2492
file_1_file_1_jg13064	CG13670_OG0011168	4	12	1	29	11	4	56	0	10	6	17	15	4	2	0	72	55	0	52	39	30	2	17	47	2	34	22
file_1_file_1_jg13065	CG34461_OG0011169	28	128	59	12	11	49	12	116	30	141	93	89	222	22	37	30	47	96	48	46	81	53	47	70	26	48	22
file_1_file_1_jg13066	CG34462_OG0011170	65	414	0	409	514	3	5	5	4	1	2	6	1	17	0	5	4	0	3	1	2	34	10	2	5	7	10
file_1_file_1_jg13067	Cpr66Cb_OG0011171	3	11	7	5	6	3	4	0	3	5	2	6	2	4	0	0	1	0	3	2	1	5	2	6	2	6	8
file_1_file_1_jg13068	Pex2_OG0011172	170	636	824	817	736	507	410	762	525	962	669	466	672	129	548	546	645	628	598	551	516	235	301	522	404	307	578
file_1_file_1_jg13069	CG7083_OG0011173	965	1488	2201	1439	1410	1860	1760	2236	1697	2654	1966	2341	2070	978	1625	1602	2219	1508	1843	1783	2384	980	2060	1990	1805	2798	3091
file_1_file_1_jg1307	MBD-R2_OG0002409_OG0	2394	5076	3553	4390	3878	2124	1933	3454	1994	3985	2402	2380	2880	2864	2857	1999	2517	2368	1899	1869	2357	3274	1914	1876	2087	2637	3088
file_1_file_1_jg13070	Prim1_OG0011174	370	903	78	1002	614	91	74	73	71	85	87	149	93	346	52	77	73	49	75	96	123	517	118	98	82	171	138
file_1_file_1_jg13071	CG7182_OG0011175	1531	5471	917	4892	3971	1191	834	815	786	999	625	736	682	1208	632	777	983	689	728	597	816	2112	654	875	807	818	1339
file_1_file_1_jg13072	GAPcenA_OG0011176	1984	2538	7042	2235	2120	1859	1678	6139	2072	7344	4322	2473	5369	2345	4982	2132	2618	4278	2272	2020	2566	2405	2100	2151	1863	2754	2863
file_1_file_1_jg13073	Culd_OG0011177	189	232	227	191	268	1875	2626	301	1125	212	103	174	265	177	144	1572	4288	127	453	832	206	222	72	748	166	167	1058
file_1_file_1_jg13074	Idh_OG0004088	10787	17648	38834	18934	20364	23965	18335	42182	25965	45252	24515	14827	25989	12682	28958	28025	33695	33310	22373	19901	15989	14404	10334	20316	15490	10078	26260
file_1_file_1_jg13076	ImpE1_OG0004089	4598	27	123	1	10	7	8	5	48	13	1	6	1	11010	1	20	41	2	7	4	71	6262	8	9	15	7	7
file_1_file_1_jg13077	Jon25Biii_OG0000071_OG2	6	0	25	9	0	0	1	0	1	0	0	0	0	10	0	0	0	0	1	2	0	5	1	0	1	22	8
file_1_file_1_jg13078	Jon25Biii_OG0000071_OG1	0	0	2	1	1	1	0	1	1	3	0	0	0	1	0	0	0	0	0	0	0	0	2	0	0	4	0
file_1_file_1_jg13079	CG7120_OG0011178	93	1299	702	826	749	1276	1097	631	1289	933	742	1809	835	58	462	1183	1601	477	2027	1865	2043	139	1906	1634	1438	2532	2148
file_1_file_1_jg1308	CG4115_OG0002408_OG0	628	315	351	95	113	345	489	31	433	59	21	12	36	346	27	342	673	17	9	13	10	557	248	11	547	293	976
file_1_file_1_jg13080	CG33057_OG0000823_OG0	852	2072	1541	1877	1512	1020	838	1532	951	1759	1233	1073	1339	1119	1241	945	1156	1037	1040	822	1109	1307	773	1018	936	1233	1454
file_1_file_1_jg13081	CG33057_OG0011179_OG0	62	58	83	53	44	72	49	82	60	98	59	90	71	41	67	61	86	51	81	72	90	70	71	71	55	94	119
file_1_file_1_jg13082	CG13667_OG0004090_OG0	195	633	400	436	389	252	184	344	289	553	295	308	200	255	333	226	349	280	223	224	276	396	196	335	200	347	365
file_1_file_1_jg13083	Oseg1_OG0002050_OG0	633	1428	3271	1544	942	362	238	2960	410	3583	1938	448	2765	738	2455	408	513	2182	415	428	543	793	364	489	278	303	425
file_1_file_1_jg13084	Exo70_OG0004091_OG0	828	1276	1358	1155	922	664	524	1229	636	1582	913	630	1227	877	1105	672	831	970	615	570	671	937	461	700	523	622	862
file_1_file_1_jg13085	CG32354_OG0004092_OG0	467	327	1080	162	230	233	190	1145	266	1031	846	662	1296	297	691	315	386	753	697	572	685	393	567	735	180	560	239
file_1_file_1_jg13086	Cbl_OG0002051_OG0	1514	4288	2178	4574	4083	1285	1390	1535	1719	2594	1612	3559	1509	1782	1425	1818	2071	1112	2371	2276	3320	1963	2722	2235	1572	4218	2511
file_1_file_1_jg13087	Unr_OG0004093_OG0	6035	8681	9373	9546	7627	4969	4024	7841	5901	15172	7406	6878	8992	7866	7391	5993	6762	5867	4674	5896	7437	7791	5046	5603	3796	6038	6241
file_1_file_1_jg13088	CG6983_OG0011922	421	1704	1021	1383	1230	551	762	1073	582	1188	732	332	543	564	825	644	954	767	699	526	395	768	261	455	534	443	788
file_1_file_1_jg13089	Gug_OG0011180	4878	12117	11130	11528	13502	4020	4089	6722	5889	11652	5579	5076	7150	6681	7184	5653	6255	4847	3028	4270	4876	7464	3611	4357	3666	3664	4044
file_1_file_1_jg1309	Tim17a2_OG0000410_OG1	0	1	0	2	2	0	0	0	0	0	3	1	1	0	0	7	4	0	12	3	2	0	1	65	1	2	1
file_1_file_1_jg13090	CG43163_OG0011181	2857	155	1528	100	188	726	701	999	919	1164	876	778	917	3863	843	1058	1013	637	693	702	786	4486	581	657	548	773	965
file_1_file_1_jg13091	ZC3H3_OG0011182	715	722	1155	786	645	745	470	1202	742	1398	900	772	1850	575	928	678	913	954	646	670	908	650	638	761	528	867	1037
file_1_file_1_jg13092	Pus7_OG0004094	643	2431	527	1790	1439	413	328	381	301	509	279	269	362	810	358	272	330	258	240	210	261	1083	182	238	276	218	422
file_1_file_1_jg13093	CG6683_OG0011183	132	281	114	366	351	98	65	77	76	122	73	82	61	139	62	74	106	85	103	82	86	144	73	96	78	93	140
file_1_file_1_jg13094	CG6765_OG0011184	184	35	2880	7	5	173	167	2701	337	3493	1522	263	2568	109	2118	313	373	1901	317	235	503	293	263	296	197	190	144
file_1_file_1_jg13095	GstO3_OG0001327	3565	1773	9356	1819	1888	8335	4684	7770	8027	10846	5705	5383	7161	3582	6474	9491	10246	7312	6552	6428	5429	3325	3143	6519	5750	3637	10139
file_1_file_1_jg13096	se_OG0004095	4	6	24	3	13	66	79	29	66	32	23	15	27	7	15	66	170	12	79	30	18	7	11	38	11	10	64
file_1_file_1_jg13097	GstO2_OG0002052	3678	3007	4052	3308	3027	3684	2686	3534	3810	4392	3369	3095	3328	2834	2864	3915	4966	3070	3283	3218	2980	3984	2465	3553	3222	3289	5205
file_1_file_1_jg13098	GstO1_OG0011185	414	1259	1125	1202	825	486	319	809	479	836	756	345	647	505	599	469	553	649	372	369	336	481	173	566	297	261	594
file_1_file_1_jg13099	foi_OG0011186	1000	6327	5443	4652	4380	1478	1404	4212	1162	4983	2997	1807	2605	2086	3242	1289	1632	2455	1672	1448	1886	2526	1998	1539	1455	1530	1780
file_1_file_1_jg131	CR17024_OG0017513	0	0	0	1	0	1	0	0	0	0	0	0	0	0	0	1	2	0	0	0	0	0	0	0	0	0	0
file_1_file_1_jg1310	GstD10_OG0001363_OG0	190	103	467	87	138	1159	654	348	1068	460	292	130	462	197	271	1708	1092	259	132	175	111	343	72	214	1125	96	1509
file_1_file_1_jg13100	ergic53_OG0011187	3677	4769	2910	4225	4598	4257	3278	3295	3415	4194	1959	1594	1713	7112	2658	4319	4091	2492	2528	1800	1767	8951	1516	1658	3669	1574	5239
file_1_file_1_jg13101	rhea_OG0016836	0	0	3	0	0	0	0	1	0	1	1	0	4	0	1	1	1	0	1	0	2	0	0	0	0	0	0
file_1_file_1_jg13102	rhea_OG0011188	9975	22428	20876	11411	18264	17364	24767	15723	25278	25560	15408	32704	16055	14225	14113	23210	27120	10742	23140	23076	29085	19239	31309	21210	22253	55095	37251
file_1_file_1_jg13103	CG6638_OG0011189	1182	2094	527	2011	1572	735	467	451	527	631	375	337	494	632	406	537	688	384	410	403	366	1098	328	408	462	468	839
file_1_file_1_jg13104	CG43078_OG0012558_OG0	13201	19901	28714	12240	20732	25828	40965	22477	46025	37349	26735	71482	26579	13510	18852	44429	50642	14727	82053	48411	57304	22051	70846	49128	45134	129249	70835
file_1_file_1_jg13105	Nelf-E_OG0011190	572	881	679	1024	834	317	252	712	315	796	566	302	591	611	511	302	405	509	344	292	344	628	220	370	268	321	418
file_1_file_1_jg13106	RpL14_OG0011191	36293	39978	20599	39963	33590	37454	20063	16945	22738	18612	16364	19816	13052	27697	13249	24489	27061	11416	14273	14109	21243	41279	14044	15669	17517	23846	44683
file_1_file_1_jg13107	CG5989_OG0011192	901	2042	1338	1696	1327	839	773	1377	969	1622	1062	1342	1096	776	948	834	1139	1108	1532	1208	1375	1186	1334	1392	967	1849	1625
file_1_file_1_jg13108	CG6282_OG0011193	21	25	3239	18	36	123	164	2651	226	3174	1641	118	1684	15	2245	207	323	1713	154	154	242	50	118	137	89	76	121
file_1_file_1_jg13109	CG6282_OG0015855	11	25	2162	11	22	92	66	2021	148	2199	1188	83	1481	9	1494	140	197	1415	94	86	157	21	79	82	73	80	129
file_1_file_1_jg1311	GstD9_OG0011440_OG0	541	669	2542	501	529	1065	669	1880	1207	2356	1896	1262	1881	284	1581	1346	1367	1451	1668	1153	1247	629	839	1252	762	1504	1689
file_1_file_1_jg13110	S-Lap1_OG0002053	6	0	175	0	0	24	11	111	131	360	105	17	183	5	124	489	126	116	567	142	35	1	4	5853	15	10	17
file_1_file_1_jg13111	S-Lap2_OG0004096	1	0	0	0	0	0	0	2	36	23	0	0	0	0	0	161	32	0	297	33	1	1	0	2034	0	0	0
file_1_file_1_jg13112	GAPsec_OG0011194	655	1085	565	1083	1006	359	289	549	324	669	366	305	584	648	492	301	410	406	306	290	362	688	228	323	296	349	485
file_1_file_1_jg13113	Zasp66_OG0011195	355	618	11	606	615	3016	2763	12	3882	2062	2690	16791	2127	466	5	3331	4011	0	15691	11874	14658	331	13963	13664	4129	17310	8129
file_1_file_1_jg13114	Cdc6_OG0002054	482	2311	51	2857	2237	31	40	17	36	14	9	39	9	428	12	25	31	8	18	20	16	790	32	18	40	20	47
file_1_file_1_jg13115	Zasp66_OG0004097	38452	9799	152	8878	10601	21255	20987	123	22712	13319	21577	132701	12638	27934	22	20120	24490	16	93814	72038	117316	26644	118295	75634	42061	188919	66106
file_1_file_1_jg13116	Cpr66D_OG0004098	325	62	32	151	82	111	99	42	100	70	59	300	42	287	15	85	113	9	297	256	351	309	260	266	145	681	277
file_1_file_1_jg13117	CG13305_OG0011196	16	4	1	0	0	37	51	2	18	5	2	8	2	8	0	24	49	2	6	22	9	41	13	22	1	20	23
file_1_file_1_jg13118	Arr2_OG0004099	87	48	2	34	96	33994	39423	3	20382	8	37	991	17	54	3	17354	89763	4	11041	13691	2846	86	28	12454	34	1918	17932
file_1_file_1_jg13119	Pex7_OG0004100	105	6	3	0	2	12	12	0	17	3	0	22	2	46	0	8	32	0	8	18	21	208	9	13	4	40	21
file_1_file_1_jg1312	GstD1_OG0000728_OG0	40042	32445	88110	32659	33323	51916	33211	85247	49958	106410	58363	57784	68524	34556	60384	59765	56669	72772	66810	53270	56492	47095	43838	58494	43554	61580	80129
file_1_file_1_jg13120	h_OG0011197	2026	3586	5138	2718	4667	4502	2595	4341	4448	9923	6652	6142	5617	3398	4736	7214	3985	3394	5217	4105	5143	3380	3844	5262	2141	4841	4458
file_1_file_1_jg13122	SrpRbeta_OG0011198	1374	1603	1142	1624	1440	1218	587	841	774	1176	752	634	719	1568	719	849	972	735	536	479	688	1912	447	623	736	591	1311
file_1_file_1_jg13123	CG32022_OG0011199	308	576	450	587	519	253	164	463	245	463	334	255	321	392	311	255	276	339	227	204	245	431	208	293	185	228	332
file_1_file_1_jg13124	CG6511_OG0004101	544	1722	761	1302	1146	365	324	790	330	726	391	369	520	773	543	924	378	392	317	231	303	876	249	265	352	360	483
file_1_file_1_jg13125	Cp18_OG0011200	13	32	25	61481	2748	24	18	297	14	33	19	46	85	9	32	82	34	35	23	20	41	19	27	23	12	52	50
file_1_file_1_jg13126	Cp15_OG0011201	8	238	1	111769	167	0	0	9	1	3	0	34	8	12	18	2	1	7	2	2	2	16	1	3	4	0	0
file_1_file_1_jg13127	Cp19_OG0011202	0	16	0	30793	44324	1	1	259	0	0	0	19	0	1	1	2	0	2	0	0	1	0	2	0	3	1	1
file_1_file_1_jg13128	Cp16_OG0011203	1	4	0	16397	9946	0	0	180	0	0	0	3	0	1	0	0	0	0	0	0	0	0	0	0	0	0	0
file_1_file_1_jg13129	Prm_OG0000564_OG1	68043	17358	124	13858	14909	9849	16796	92	15187	8941	11614	61425	10143	39424	19	13924	16043	11	85774	49208	51669	56130	66838	50911	25261	102164	54404
file_1_file_1_jg1313	GstD4_OG0000066_OG3	460	754	9591	360	362	828	322	4939	476	5251	4889	388	4555	368	3933	686	715	3516	720	461	345	674	223	437	357	408	939
file_1_file_1_jg13130	Prm_OG0013064_OG0	43721	20182	102	12713	15535	6127	11251	65	9830	4881	7023	37344	4704	35476	15	9101	9971	5	35997	25684	30850	52798	30454	23209	12936	55802	27806
file_1_file_1_jg13131	CG13306_OG0011204	29	25	0	26	30	61	51	0	110	36	69	515	72	4	0	76	108	0	340	261	425	16	378	361	104	605	213
file_1_file_1_jg13132	CG6576_OG0012209	2	3	0	2	2	1	0	0	2	7	0	4	1	1	0	6	3	0	10	1	1	1	2	83	2	1	0
file_1_file_1_jg13133	Fhos_OG0011205	447	884	356	473	857	751	1236	342	847	1395	876	3364	756	625	338	810	1083	236	6982	2548	2561	913	3419	2358	1586	5835	1245
file_1_file_1_jg13134	Fhos_OG0011206	2712	4398	5176	3266	3725	3239	3851	4230	3665	8327	5158	14360	5518	3194	3644	4215	4912	3076	26553	13922	11968	3639	14476	13679	3946	23862	6007
file_1_file_1_jg13135	CG13310_OG0011207	1	7	0	1	1	45	14	1	67	0	0	0	0	1	0	77	68	0	1	0	0	9	0	0	36	0	60
file_1_file_1_jg13136	CG32023_OG0000344_OG1	0	193	0	422	205	0	0	0	0	0	0	0	0	0	0	0	0	0	2	0	0	2	0	0	0	0	0
file_1_file_1_jg13137	CG34426_OG0011208	0	876	0	1712	889	1	0	0	0	2	0	1	0	2	0	0	0	0	0	0	0	0	0	0	0	0	3
file_1_file_1_jg13138	CG32023_OG0000344_OG0	0	1651	0	2741	1558	0	1	0	0	1	0	0	0	0	0	0	0	0	0	0	0	0	0	0	0	0	0
file_1_file_1_jg13139	CG34427_OG0011209	0	4	0	3	7	0	0	0	0	0	0	0	0	0	0	0	0	0	1	0	0	0	0	0	0	0	0
file_1_file_1_jg1314	GstD3_OG0000718	1083	946	1351	927	794	381	272	1256	431	1297	771	531	1119	902	849	518	525	882	771	484	645	1513	533	536	358	679	544
file_1_file_1_jg13140	CG13312_OG0011210	1	1	0	0	3	0	0	0	0	0	0	1	0	2	0	0	0	0	0	0	1	1	0	0	0	0	0
file_1_file_1_jg13141	CG13308_OG0004102	0	36	0	26	38	0	0	0	0	0	0	0	0	0	0	0	0	0	0	0	0	0	0	0	0	0	0
file_1_file_1_jg13142	CG13309_OG0011211	0	7643	1	4131	5989	0	1	0	0	3	0	1	1	0	0	1	0	0	5	1	0	0	0	0	7	0	2
file_1_file_1_jg13143	dally_OG0011212	257	260	154	190	295	303	364	173	407	311	148	254	224	662	99	371	467	139	214	198	253	543	196	210	302	219	397
file_1_file_1_jg13144	CG32026_OG0004103	41	26	45	10	167	28	33	16	73	100	26	47	31	204	4	78	52	13	49	47	30	79	34	397	34	21	14
file_1_file_1_jg13145	dally_OG0011213	1646	2018	1271	1296	1737	1872	2509	1076	2685	1574	855	1545	822	4162	859	2836	3103	660	1706	1378	1887	3809	1690	1360	2570	1902	3258
file_1_file_1_jg13146	Mcm7_OG0011214	2601	5078	121	5565	4241	83	53	45	21	62	33	66	33	2647	39	35	34	36	28	14	34	3898	33	24	50	42	83
file_1_file_1_jg13147	TrpA1_OG0011215	22	59	808	40	16	229	285	540	360	641	453	7	443	30	491	431	380	457	14	29	32	47	19	32	257	16	330
file_1_file_1_jg13148	mfr_OG0004104	2	1	2	1	0	0	2	2	0	3	1	2	2	2	2	3	5	2	19	1	2	3	0	43	2	1	3
file_1_file_1_jg13149	Tsp66E_OG0011216	508	2080	2326	1921	1421	713	701	2144	905	2578	1621	439	1035	1023	1815	1003	1074	1455	930	610	551	1106	339	535	790	290	1087
file_1_file_1_jg1315	GstD4_OG0000066_OG0	18	7	11	10	5	15	25	24	31	16	7	2	12	27	10	43	25	26	7	4	2	37	5	5	13	0	36
file_1_file_1_jg13150	CG43783_OG0011924	690	2734	2423	2450	2408	666	904	1555	1113	3523	1426	747	1243	1221	1727	1068	1204	1129	863	693	925	1416	686	1418	641	731	897
file_1_file_1_jg13151	GNBP3_OG0011217	4186	559	2026	1052	1332	5845	3560	1224	4434	2131	1515	2118	1461	4610	1165	3823	6408	1309	2234	2212	2610	4708	1455	2375	2709	2562	6273
file_1_file_1_jg13152	mRpL12_OG0011218	1526	2803	1464	2993	2270	812	534	1743	678	1569	1130	841	1500	1013	1085	661	856	1246	844	732	786	1596	642	949	655	912	1154
file_1_file_1_jg13153	CG13313_OG0004105_OG0	0	444	0	615	449	0	0	1	3	3	0	0	1	0	0	1	0	0	1	0	0	0	1	0	2	0	5
file_1_file_1_jg13154	ValRS-m_OG0004106_OG0	277	765	497	803	522	118	134	498	137	599	265	131	433	259	450	142	168	356	180	148	148	346	100	341	102	216	221
file_1_file_1_jg13155	CG5653_OG0004107_OG0	60	2	0	0	1	2	8	0	4	0	0	0	0	79	0	1	5	0	12	1	0	134	0	9	0	0	6
file_1_file_1_jg13156	CG5021_OG0011219	737	1378	1885	1413	1304	1053	773	1659	996	1706	1220	860	809	1112	1180	1059	1268	1178	988	712	917	1501	603	764	844	1121	1900
file_1_file_1_jg13157	CG5026_OG0011220	1003	2634	1746	2704	2390	652	656	1331	747	1655	968	607	746	1760	1128	751	882	918	814	543	659	1866	481	556	629	673	1034
file_1_file_1_jg13158	pix_OG0011221	7487	16049	11781	14175	12437	12519	8795	10706	8180	12503	9303	6926	6363	9514	7994	8959	9680	6734	6995	5737	7604	12624	5283	6083	6780	7802	14262
file_1_file_1_jg13159	Srp68_OG0011222	2817	3604	2685	3488	2958	2428	1727	2667	1900	2969	1924	1734	2314	2676	2097	1899	2376	2043	1626	1407	1724	3786	1174	1574	1583	1749	2935
file_1_file_1_jg1316	GstD4_OG0000066_OG1	6	125	39	57	48	45	10	26	15	64	23	12	54	4	30	28	15	43	41	45	9	11	9	45	5	9	26
file_1_file_1_jg13160	CG5644_OG0011223	7	131	1485	99	23	163	177	1550	223	1539	877	284	1367	19	1036	228	310	1085	366	268	407	8	283	286	178	593	286
file_1_file_1_jg13161	CG13314_OG0011224	438	45	46	39	19	8	5	21	5	16	24	5	36	787	15	13	17	14	9	7	11	439	4	8	2	4	10
file_1_file_1_jg13162	Galk_OG0004108	1010	2279	7453	3323	3646	6373	3430	4768	5642	6739	3074	726	4079	853	4384	5784	7902	4541	1111	1613	865	1805	378	1655	1423	854	4656
file_1_file_1_jg13163	CG5068_OG0011225	1086	1584	1785	1442	1279	1039	833	1662	1127	1908	1325	1518	1543	1034	1294	1103	1340	1153	1190	1126	1457	1272	1185	1263	986	1816	1782
file_1_file_1_jg13164	CG5280_OG0011226	4	10	91	6	2	9	1	35	10	34	36	89	99	5	2	21	29	4	115	88	92	4	81	280	2	50	3
file_1_file_1_jg13165	smg_OG0011227	635	39910	2883	40748	35027	1072	1257	1892	1076	2932	1459	1621	1188	1129	1759	1024	1177	1207	1213	1076	1363	1312	1165	1132	1049	1335	1147
file_1_file_1_jg13166	CG5087_OG0011228	695	2581	2393	2136	1995	1249	1351	2090	1513	2993	1649	2298	1676	1145	1829	1525	1842	1471	2505	1768	2125	1265	1839	1675	1240	3038	2578
file_1_file_1_jg13167	Doc3_OG0011229	294	22	2	18	27	17	16	2	18	3	4	9	9	341	0	8	9	1	6	11	2	301	10	7	11	13	15
file_1_file_1_jg13168	CG5194_OG0000824	1	1624	20	1818	1405	4	0	0	3	0	0	9	0	0	1	2	3	0	25	4	1	5	2	129	1	1	1
file_1_file_1_jg13169	Doc2_OG0011230	261	22	1	30	27	12	4	2	5	2	4	10	1	235	0	7	15	0	7	4	7	238	8	7	10	23	27
file_1_file_1_jg1317	GstD7_OG0000102_OG1	13	3	141	9	6	8	8	142	6	155	74	1	118	12	89	17	17	90	10	0	0	52	5	1	14	0	26
file_1_file_1_jg13170	spen_OG0017437	2	1	0	0	0	0	1	0	1	1	0	1	0	0	1	8	1	1	2	3	2	2	1	2	4	4	4
file_1_file_1_jg13171	lncRNA:CR46451_OG0014418_OG0	0	0	0	2	0	3	4	0	5	1	5	3	0	0	0	4	2	0	3	5	4	0	2	3	4	2	12
file_1_file_1_jg13172	Doc1_OG0011231	424	110	4	125	82	22	18	9	16	1	2	14	6	414	5	25	31	0	7	18	22	371	10	50	18	21	31
file_1_file_1_jg13173	CG5144_OG0011232	44	100	211	88	99	56	31	148	97	276	128	94	126	35	198	114	109	162	185	117	100	46	87	250	50	83	103
file_1_file_1_jg13174	Argk_OG0011925	1203	4495	1173	3338	3551	3746	5550	879	7266	2220	1753	6597	870	1059	884	6612	7508	532	9759	6326	5781	1815	6751	5860	9349	10351	11570
file_1_file_1_jg13175	Argk_OG0011233	276460	33502	86692	27288	34635	85748	107992	85587	129569	105993	72931	134917	53045	130918	52320	121954	144954	54323	262203	149947	125412	226550	166598	147165	130141	309535	289607
file_1_file_1_jg13176	CG4911_OG0011234	296	2629	1212	2853	2503	499	762	577	730	1533	454	673	342	1051	968	559	797	366	535	474	626	820	494	482	625	547	835
file_1_file_1_jg13177	CG4942_OG0011235	161	339	241	358	303	127	126	237	147	346	191	154	141	128	217	102	209	191	197	122	118	165	110	167	155	218	218
file_1_file_1_jg13178	teq_OG0002055	4029	1456	332	2920	5500	29901	20037	252	23683	329	838	2196	249	1932	117	24351	29727	70	1758	4148	3441	7093	2394	4122	9890	2719	16713
file_1_file_1_jg13179	CG32032_OG0011236	527	380	1419	264	385	1836	1157	1039	1436	991	1418	1599	1323	425	554	1493	2096	626	2085	1665	1890	698	1537	1903	1009	1686	2121
file_1_file_1_jg1318	GstD7_OG0000102_OG0	311	19	501	13	11	7	13	261	8	969	131	5	210	60	232	15	11	337	10	14	4	830	8	3	9	8	4
file_1_file_1_jg13180	CG13315_OG0011237	280	2062	24	5392	3525	16640	7743	8	9493	166	488	750	29	242	56	9761	12418	2	1320	1901	851	576	626	1876	2768	1211	8993
file_1_file_1_jg13181	bol_OG0011238	619	809	1577	565	834	1175	1520	1291	1802	2899	1753	4442	1654	698	1195	1663	1873	1012	3104	3035	4534	861	4450	3207	2041	4317	2323
file_1_file_1_jg13182	Dhpr_OG0011239	6198	1205	1666	1301	1113	2882	1534	1411	1973	1896	1265	1483	1213	8517	1206	2244	2457	1244	1507	1315	1628	4747	985	1572	1224	1872	2912
file_1_file_1_jg13183	Use1_OG0011240	399	790	553	843	647	319	218	482	313	572	395	285	444	438	450	360	379	383	317	253	293	539	226	326	257	282	449
file_1_file_1_jg13184	nwk_OG0011241	342	139	9517	18	37	701	763	7363	2495	9918	4477	1343	4794	192	6566	1735	2736	5029	1290	1502	4445	553	1230	1550	523	865	538
file_1_file_1_jg13185	Rdl_OG0011242	242	88	2564	9	32	411	274	2555	1091	4029	2073	1416	4758	107	1600	815	1198	2029	1190	1288	2480	377	1195	1438	240	1079	408
file_1_file_1_jg13186	Rdl_OG0012395_OG0	103	40	1141	12	14	185	137	1248	501	2119	1075	588	2104	48	737	378	476	995	573	601	1078	153	523	675	107	489	117
file_1_file_1_jg13187	Slc45-1_OG0002056	1260	651	1101	856	929	589	716	952	950	1359	1413	2467	946	1540	449	844	1014	699	2492	2243	2380	2008	1937	1998	986	3654	2732
file_1_file_1_jg13188	CG4476_OG0004109	63	3584	56	4095	2431	54	76	2	44	4	7	33	3	62	3	57	65	1	4	9	16	155	5	12	109	8	118
file_1_file_1_jg13189	CG4483_OG0011243	0	0	0	0	0	0	0	0	1	0	0	0	0	1	0	1	0	0	7	1	0	0	0	43	0	0	0
file_1_file_1_jg1319	GstD8_OG0004419	80	12	6292	0	0	251	174	5124	286	4392	4331	160	4512	174	3178	310	383	3474	307	190	187	149	197	157	224	138	246
file_1_file_1_jg13190	GluRIA_OG0011244_OG0	51	37	6	1	1	24	44	3	165	9	3	6	7	44	1	78	129	9	31	28	249	153	10	62	2	28	8
file_1_file_1_jg13191	GluRIB_OG0011245_OG0	13	0	3	3	3	3	1	0	14	0	0	0	0	5	0	9	12	1	6	2	19	11	0	5	2	1	2
file_1_file_1_jg13192	PGRP-LA_OG0001328	248	650	1603	656	696	1354	980	1050	1524	2135	1139	1155	1426	310	1147	1559	1791	977	889	857	1199	404	742	827	1388	1247	2598
file_1_file_1_jg13193	PGRP-LC_OG0001329	747	1633	4852	1353	1704	3841	2696	3624	3347	5590	3170	2870	4308	836	3550	4007	4054	3173	2312	2289	2947	852	1811	2259	2678	2894	5751
file_1_file_1_jg13194	PGRP-LF_OG0011246	167	261	515	258	408	1253	720	251	960	1583	466	1270	648	311	569	872	878	392	450	678	1175	330	544	683	1073	1137	1961
file_1_file_1_jg13195	UGP_OG0011247	5902	10103	7425	13219	15146	16469	13498	7833	14962	8886	6325	9740	6655	3732	5430	15853	18703	5688	13673	10284	9070	6395	8851	10317	8959	14989	23573
file_1_file_1_jg13196	CG32040_OG0011248	17	11	937	19	21	128	104	2096	140	2515	889	21	922	25	2042	143	176	2496	14	44	29	26	29	15	185	38	181
file_1_file_1_jg13197	Svip_OG0011926	162	490	683	515	474	325	250	720	393	906	617	432	506	194	615	371	457	620	459	379	430	215	359	476	327	385	504
file_1_file_1_jg13198	Pdxk_OG0011249	496	1662	1386	2000	1533	908	708	1003	1082	1238	905	463	821	613	869	1193	1471	857	624	567	529	758	321	549	597	469	1264
file_1_file_1_jg13199	CG34456_OG0011250	0	57	231	86	56	0	4	134	7	137	88	4	165	1	100	7	12	139	5	8	2	0	1	5	1	6	0
file_1_file_1_jg132	pira_OG0000093_OG0.27	0	0	0	0	0	0	0	0	0	0	0	0	0	0	0	0	0	0	0	0	0	0	0	0	0	0	0
file_1_file_1_jg1320	CG10035_OG0004420	0	0	2689	0	0	77	30	2407	71	2558	1436	10	3299	0	1881	73	105	2044	21	29	12	1	5	11	59	11	57
file_1_file_1_jg13200	Klp67A_OG0011251	1079	2460	79	2742	2112	20	3	50	18	51	42	46	35	1204	29	23	11	29	44	19	23	1617	18	142	19	23	26
file_1_file_1_jg13201	CG4452_OG0011252	2048	2635	2274	2925	2587	2727	1989	1929	2180	2371	1750	2880	2102	1789	1472	2095	2831	1516	1681	1868	2615	2007	2327	2123	2453	3269	4341
file_1_file_1_jg13202	Fdx1_OG0011253	248	435	489	488	401	253	161	479	288	517	413	353	490	202	376	277	344	410	381	284	381	260	247	294	241	424	451
file_1_file_1_jg13203	Hsp67Bc_OG0011254	399	67	14	37	17	16	11	11	33	12	13	29	24	129	11	65	10	9	19	18	60	287	13	43	4	19	6
file_1_file_1_jg13204	CG4456_OG0011255	29	81	0	134	80	3	0	0	1	4	1	4	2	32	0	20	3	0	20	2	1	26	0	85	2	0	8
file_1_file_1_jg13205	Hsp22_OG0011256	359	462	209	1060	464	1628	712	97	1106	942	676	3907	491	425	305	7036	913	113	2185	3190	3773	252	1987	4193	779	5404	2049
file_1_file_1_jg13206	CG4461_OG0011257	5	194	48	73	110	4745	6045	26	4893	6511	7879	48065	5513	9	6	3997	4975	3	34823	29510	41897	2	46802	29932	9078	93135	22607
file_1_file_1_jg13207	Hsp26_OG0011258	10336	16256	501	28978	18013	3893	387	116	869	933	231	2598	332	10638	246	22084	401	123	868	997	2511	4772	1027	3339	680	1986	1054
file_1_file_1_jg13208	Hsp67Ba_OG0011259	3685	43	22	14	13	27	19	16	81	19	15	22	16	3303	6	74	50	18	40	28	116	3002	13	72	10	22	18
file_1_file_1_jg13209	Hsp23_OG0002057_OG0	33583	551	314	1133	448	501	74	61	157	631	77	125	241	31290	231	4116	70	67	62	54	456	19795	29	358	59	68	328
file_1_file_1_jg1321	GstD11_OG0004421	11	26	14267	43	61	301	146	12737	292	11596	8624	81	9893	15	8792	296	481	9053	82	89	98	17	111	96	214	83	218
file_1_file_1_jg13210	Hsp27_OG0011260	28671	10845	351	17341	10826	1841	380	165	914	330	134	540	220	31925	138	10249	862	116	122	131	447	18190	62	1166	514	94	501
file_1_file_1_jg13211	CG4080_OG0011261	1469	2370	2520	2087	1846	1217	1305	2205	1776	2910	1834	1373	2397	2483	1661	1758	1893	1641	1356	1126	1440	1948	1130	1217	1293	1759	2113
file_1_file_1_jg13212	eIF4E7_OG0000307_OG1	8233	17915	11531	17632	14712	7461	5301	11309	6704	12590	8491	6279	7906	9525	8537	7130	8018	8739	6293	5250	6715	10199	4861	5732	6294	5950	9487
file_1_file_1_jg13213	Cpr67B_OG0011262	8684	9017	3193	8280	15228	31801	22740	2351	27470	2607	2601	10051	4627	12280	596	31244	32897	626	4090	8283	10077	7951	9780	8493	29978	12973	44486
file_1_file_1_jg13214	CG4022_OG0011263	475	1741	474	1516	1343	146	177	327	208	532	237	156	244	962	367	214	221	219	160	120	172	975	144	233	254	144	188
file_1_file_1_jg13215	Cpsf5_OG0011264	1869	3856	2288	3314	2689	903	664	1828	1014	2297	1343	863	1755	2277	1630	943	1102	1468	798	820	995	2779	647	681	779	767	1159
file_1_file_1_jg13216	Atat_OG0001330	808	1011	5104	994	899	1004	842	4778	1248	4421	3033	1244	3070	901	3120	1204	1472	3160	1478	1187	1569	1053	1206	1427	1060	1448	1565
file_1_file_1_jg13217	aay_OG0011265	688	3821	16984	3595	3737	7735	4231	17099	6749	21954	10929	6766	16356	725	13724	11718	6836	15610	5471	5816	6946	1294	4119	5509	3799	4797	9803
file_1_file_1_jg13218	Shc_OG0011266	1386	1916	1519	1819	1626	935	715	1514	973	1685	1283	1254	1555	1434	1170	1075	1229	1154	929	927	1246	1539	1003	1055	977	1540	1719
file_1_file_1_jg13219	RpS17_OG0011267	61975	59599	32671	64073	59205	61211	31976	26003	38864	29373	26244	41431	23691	38515	21447	40938	46157	20067	34373	30083	41849	64544	35396	34784	39552	49838	74565
file_1_file_1_jg1322	CG33098_OG0004422	3	14	21	4	5	99	5	22	146	278	525	4585	287	2	10	44	66	6	2795	2876	4582	3	4670	2676	7	7510	7
file_1_file_1_jg13220	MTF-1_OG0011021	921	2868	1416	2097	2439	1012	872	1035	954	1570	939	1650	1100	1075	950	941	1053	751	1116	1044	1544	1274	1458	1041	795	2134	1449
file_1_file_1_jg13221	Bet3_OG0004072	544	880	1739	973	931	651	501	1648	702	1882	1093	608	1696	664	1293	662	796	1296	610	578	662	687	461	598	591	564	869
file_1_file_1_jg13222	Nf-YA_OG0011917	514	1140	877	1204	1176	352	290	979	348	1106	505	365	632	729	718	372	439	516	371	283	387	881	264	321	319	322	430
file_1_file_1_jg13223	CG3529_OG0011020	1743	3218	5259	2716	3041	2386	1917	4827	2349	5278	3247	2157	3914	1904	3430	2674	2859	3308	1868	1786	2335	1802	1826	1930	2138	2076	3147
file_1_file_1_jg13224	CG33926_OG0017438	37	406	385	413	77	922	602	420	957	702	260	70	316	55	391	873	1640	444	131	69	76	58	43	205	486	149	1376
file_1_file_1_jg13225	CG3448_OG0004071	141	287	218	289	220	169	117	192	197	225	168	202	219	166	190	192	247	195	202	116	151	160	115	178	146	250	268
file_1_file_1_jg13226	ghi_OG0011019	360	520	1323	526	475	512	338	1146	574	1384	968	377	829	432	964	575	643	994	457	416	394	469	363	393	390	410	724
file_1_file_1_jg13227	phol_OG0011018	1404	3767	2055	3977	3319	936	785	1505	995	1972	1244	843	1512	1582	1355	1108	1256	1167	776	688	912	1977	676	717	997	769	1321
file_1_file_1_jg13228	CG3437_OG0011017	320	708	306	762	556	157	108	236	215	299	249	210	229	315	177	171	243	182	246	162	233	358	200	237	128	300	286
file_1_file_1_jg13229	CG3552_OG0004070	283	882	608	708	613	470	334	567	484	656	465	469	616	227	447	489	547	452	453	427	546	323	381	489	425	477	755
file_1_file_1_jg1323	CG17562_OG0000289_OG0	13	6933	459	5229	12990	60	153	233	54	160	239	197	688	14	18	103	197	14	584	282	175	14	141	272	121	115	103
file_1_file_1_jg13230	CG3434_OG0011016	649	899	644	660	561	326	247	608	301	663	460	380	511	599	516	320	424	503	349	381	393	810	292	346	283	418	458
file_1_file_1_jg13231	CG44838_OG0011015	1403	5741	4721	5450	4826	821	873	3324	1555	5246	3042	3359	4286	1788	2779	1218	1654	2668	3645	3008	3813	2279	3140	3262	1416	3774	1393
file_1_file_1_jg13232	Uch-L5_OG0011014	3531	3093	1178	3690	2953	780	516	861	736	1107	784	598	818	3858	829	751	947	823	718	674	653	3705	435	1054	597	541	963
file_1_file_1_jg13233	Jarid2_OG0011013	3723	13397	6776	12375	12972	3307	3469	4466	3650	6887	3223	3167	3962	5413	4388	3769	3930	3154	2252	2410	3159	5969	2523	2475	3292	3037	3785
file_1_file_1_jg13234	pall_OG0011012	485	1019	951	1193	930	426	374	810	456	940	590	444	792	450	683	652	546	665	547	358	481	472	392	415	419	623	809
file_1_file_1_jg13235	CG32036_OG0011011	0	9	11	0	0	16	13	14	5	8	6	6	11	1	8	8	16	7	11	5	11	2	9	8	16	6	36
file_1_file_1_jg13236	CG32037_OG0011010	20	24	14	6	5	52	130	8	124	9	9	1	3	64	4	130	147	5	9	1	3	68	3	6	202	5	362
file_1_file_1_jg13237	path_OG0004069_OG0	1936	15375	35001	12633	12160	12000	9763	31380	7605	37592	19414	3229	14075	3912	27172	8608	10345	21485	4674	3655	3812	5442	2787	3272	5533	3460	9785
file_1_file_1_jg13238	CG3408_OG0011009	886	1138	352	1187	885	147	86	270	157	317	194	99	199	1290	229	156	184	188	147	139	89	1607	59	194	101	94	196
file_1_file_1_jg13239	RpS9_OG0000822_OG0	42144	42526	18343	44689	32431	38728	17778	15307	21584	15549	14056	17734	11792	22107	11596	23156	25043	10088	12467	13674	18949	46352	11779	14878	11728	24991	46425
file_1_file_1_jg1324	Sgp_OG0000316_OG1	2	5842	62	6895	10737	5	42	6	30	20	8	25	25	30	12	197	24	11	43	215	22	3	8	53	23	8	12
file_1_file_1_jg13240	CG33700_OG0000562_OG1	7	0	0	0	0	1	0	0	0	2	0	0	1	0	0	0	1	0	0	0	1	3	0	0	0	1	1
file_1_file_1_jg13241	Or67a_OG0000088_OG1	2	0	1337	1	0	14	0	1087	0	1117	1198	0	907	3	827	15	5	907	0	1	0	2	0	0	0	0	2
file_1_file_1_jg13242	Ir67a_OG0002044_OG0	0	0	0	0	0	0	2	0	0	0	2	0	0	2	0	0	0	0	0	0	1	3	1	0	1	0	0
file_1_file_1_jg13243	Ir67a_OG0002044_OG0.2	0	0	0	0	0	0	0	0	0	2	1	0	0	0	0	0	1	0	0	0	0	1	0	0	0	0	0
file_1_file_1_jg13244	CG42673_OG0004068	1683	1818	204	1497	1645	1377	1643	110	1800	430	408	1942	328	2997	84	1673	2102	96	1751	1437	2060	2439	1680	1338	2489	2421	5075
file_1_file_1_jg13245	asRNA:CR46246_OG0011916	0	0	4	1	2	3	2	0	0	1	2	3	0	0	0	0	2	0	0	1	3	7	3	3	0	1	0
file_1_file_1_jg13246	CG3222_OG0011008	7	7	2	2	10	4	4	0	7	10	0	4	1	2	0	30	8	1	67	7	4	3	2	237	1	2	6
file_1_file_1_jg13247	CG3088_OG0011007	21	27	17	14	25	363241	142295	19	376467	3	43	18	142	14	30	424176	406252	23	227	69	20	7	31	36	220574	53	331828
file_1_file_1_jg13248	CG3306_OG0011915	1	1	4	0	3	396	188	0	417	2	0	2	0	0	0	453	426	1	20	3	2	3	1	121	219	1	515
file_1_file_1_jg13249	Tmc_OG0004067	207	328	128	149	233	740	265	130	657	178	147	204	137	245	92	674	637	78	163	151	218	284	212	155	543	225	772
file_1_file_1_jg1325	Cyp9f2_OG0001020_OG0	51	90	134	70	83	145	137	65	126	133	100	172	137	37	86	95	149	56	100	125	236	43	117	116	161	116	163
file_1_file_1_jg13250	LanB2_OG0011006	3680	6522	2261	2332	3393	2418	2549	1686	2209	2298	1245	920	1092	8508	1440	2404	2620	1378	963	790	950	8605	874	764	1889	1257	2991
file_1_file_1_jg13251	CG3335_OG0007855	787	3100	678	2360	2236	805	570	465	606	816	430	839	561	796	471	646	766	388	555	560	754	1094	504	586	627	688	919
file_1_file_1_jg13252	Or67b_OG0011005	21	0	582	0	0	2	0	596	0	661	556	1	770	17	498	12	7	430	2	1	1	33	1	2	1	2	0
file_1_file_1_jg13253	Cyp40_OG0011004	920	1558	1082	1592	1474	783	620	1239	818	1286	861	923	1159	840	893	753	980	882	894	777	1019	1012	739	973	736	936	1223
file_1_file_1_jg13254	fry_OG0011003	2574	3706	14797	3334	3601	4665	4313	11517	5406	17275	8450	6428	13412	3441	11364	5423	6548	9207	5551	5492	6030	3399	5533	5028	4286	11107	9726
file_1_file_1_jg13255	CG8329_OG0001004	31	42	17	18	37	351433	120922	13	296460	9	44	26	469	23	29	357315	346368	19	181	101	33	25	23	53	165349	77	350010
file_1_file_1_jg13256	CG18180_OG0000283_OG0	114	0	0	0	0	126	60	0	102	0	0	0	0	3	1	76	83	0	0	0	0	323	0	0	81	0	156
file_1_file_1_jg13257	CG18180_OG0000283_OG1	55	3	1	5	1	6	4	1	17	1	0	1	0	10	0	28	13	0	3	35	4	170	0	23	4	39	6
file_1_file_1_jg13258	fry_OG0011002	280	649	2131	405	689	464	695	1544	668	2456	1016	718	1235	474	1637	615	709	918	418	556	622	531	608	475	494	1181	761
file_1_file_1_jg13259	CNMaR_OG0011001	9	6	18	0	5	31	37	10	92	20	6	4	23	9	7	75	91	8	16	9	79	18	4	15	40	5	47
file_1_file_1_jg1326	DNAlig3_OG0002141_OG0	695	1467	1577	1062	1028	818	716	1101	850	1647	1109	773	1052	706	1111	784	1030	980	887	688	861	946	627	732	749	992	1299
file_1_file_1_jg13260	fry_OG0011000	773	2596	7755	1082	2529	1350	2615	4490	2288	8224	2955	2073	3263	1531	5111	1712	2138	2751	828	1596	1453	2028	1579	1363	1579	2952	1891
file_1_file_1_jg13261	CG16717_OG0010999	671	1057	1446	1052	888	557	495	1399	650	1631	1075	789	1187	749	1035	623	869	1066	720	641	818	886	523	708	553	896	992
file_1_file_1_jg13262	alphaTub67C_OG0010998	3	11104	153	12433	8448	5	5	24	11	13	11	68	12	8	13	11	6	10	3	8	4	4	5	2	89	4	6
file_1_file_1_jg13263	Prps_OG0004066	4241	10133	7188	8470	5830	6714	2992	5765	7461	7237	5426	4726	4707	4728	4872	8623	9245	4320	4986	4836	5300	5644	3406	4851	3069	5177	7563
file_1_file_1_jg13264	Ubc4_OG0010997	1394	3862	1677	4212	3500	1390	999	1960	1304	2225	1355	1616	1572	1508	1377	1281	1637	1409	1702	1334	1648	1786	1375	1611	1336	1882	2045
file_1_file_1_jg13265	CG6761_OG0010996	1	8	3626	4	3	137	79	3352	154	3597	2047	277	3128	6	2470	197	251	2379	250	264	232	4	282	524	118	186	130
file_1_file_1_jg13266	CG16711_OG0010995	1020	2903	5034	2698	2572	1437	1281	3768	1788	5370	2479	1686	3064	1379	3306	1832	2048	2279	1661	1363	2088	1683	1255	1596	1343	1486	1551
file_1_file_1_jg13268	SH3PX1_OG0010994	2138	3629	4348	3394	3227	2115	1588	4218	1915	4566	2638	1602	4474	2256	3297	2364	2415	3098	1422	1534	1679	2576	1230	1548	1709	1774	3171
file_1_file_1_jg13269	vsg_OG0010993	4597	15070	15964	11402	15074	12134	12301	14923	12740	20279	12280	9770	6725	12687	11433	12230	14542	10797	11665	7708	10619	11271	8734	8361	19052	8638	15301
file_1_file_1_jg1327	Sccpdh2_OG0002142_OG0	22	5	7	3	2	23	6	8	73	73	183	1378	130	13	4	31	43	1	865	946	1426	49	1321	995	7	2439	9
file_1_file_1_jg13270	CG18178_OG0010992	1017	2389	796	1930	1824	734	453	647	532	792	593	473	674	1046	516	507	675	597	444	415	483	1171	313	526	517	374	663
file_1_file_1_jg13271	CG14174_OG0010991	182	352	156	306	257	107	63	141	125	194	104	96	121	181	116	80	144	128	105	87	110	256	79	162	91	128	140
file_1_file_1_jg13272	nbs_OG0010990	725	2844	1402	2548	2075	623	556	1482	620	1595	978	592	1459	732	1218	637	825	998	647	567	681	878	475	573	575	702	897
file_1_file_1_jg13273	defl_OG0010989	868	1353	977	1221	962	454	344	886	460	1055	574	387	624	1012	711	485	554	586	382	328	426	1198	214	385	340	433	662
file_1_file_1_jg13274	Naa60_OG0010988	417	793	835	779	722	298	235	758	360	892	552	470	590	553	602	316	406	542	736	408	506	621	449	408	352	592	557
file_1_file_1_jg13275	ATPsynB_OG0010987	15657	10193	17805	10066	9545	16323	17240	19313	17993	24111	17637	31914	16466	8820	12899	16587	20667	15047	48745	31068	28609	17133	34522	32704	18878	54898	50783
file_1_file_1_jg13276	CG6749_OG0010986	61	246	195	355	478	501	557	112	585	215	94	106	168	117	149	506	903	108	89	106	99	110	98	111	546	230	1364
file_1_file_1_jg13277	CG42268_OG0010985	1648	1854	12284	1449	2351	2473	2561	9833	3442	12351	6119	2576	9092	1448	8000	3322	3969	6630	2383	2577	4572	2215	2376	2586	2381	2352	3060
file_1_file_1_jg13278	Ae2_OG0010984	1096	7932	13648	5366	5830	4547	5750	10283	7675	12929	6991	1686	10971	1731	8725	7199	8403	6558	1558	2044	3623	2521	1763	2035	7946	1300	8520
file_1_file_1_jg13279	Zasp67_OG0010983	4	13	122	9	5	8	19	113	14	143	63	129	109	0	75	16	9	82	53	69	97	1	79	85	12	113	10
file_1_file_1_jg1328	Cyp9f2_OG0001020_OG0.2	382	3919	14997	3655	4525	8932	8206	12562	9528	15163	10854	8918	11108	355	11073	9327	12357	10890	7565	7963	9867	573	6122	8337	7597	5528	11409
file_1_file_1_jg13280	Ilp1_OG0010982	4	0	0	0	0	1	0	3	1	5	0	0	1	3	0	5	7	0	2	0	9	4	0	3	0	0	2
file_1_file_1_jg13281	CG32052_OG0001321_OG0	162	1	0	0	0	0	4	0	7	2	1	1	1	82	0	371	11	0	172	0	5	393	3	4	0	1	1
file_1_file_1_jg13282	Ilp3_OG0010981	25	3	0	4	0	2	4	0	1	31	6	16	7	14	0	51	1	0	63	10	23	49	18	13	1	31	2
file_1_file_1_jg13283	Ilp4_OG0010980	2	14	1	2	0	3	0	0	7	2	16	66	23	2	0	7	0	0	39	40	62	0	57	32	7	80	7
file_1_file_1_jg13284	CG32052_OG0010979	12	0	37	1	1	44	27	35	190	42	14	13	40	3	24	66	214	35	60	37	230	26	21	67	20	30	26
file_1_file_1_jg13285	CG43897_OG0000454_OG0	54	2	0	0	2	1	1	0	2	0	3	5	2	36	0	26	3	0	54	4	5	140	2	7	0	6	2
file_1_file_1_jg13286	CG43897_OG0000561_OG0.2	1199	860	477	527	786	1406	1652	279	1643	1240	1094	6263	829	995	317	1582	1803	216	5383	4792	5171	1199	4946	4685	1745	7956	2748
file_1_file_1_jg13287	CG43897_OG0000561_OG0	22346	9582	1948	7358	9013	19626	21707	1532	27659	15656	17147	93832	13270	15389	1372	24775	28983	1026	95263	68321	79912	18759	84467	68045	35734	128908	52328
file_1_file_1_jg13288	I-2_OG0010978	678	1570	1325	1489	1732	1311	1198	1154	1141	1363	897	973	763	947	930	1225	1384	836	990	771	1028	1170	843	896	1368	1033	1816
file_1_file_1_jg13289	Cdk8_OG0010977	464	565	259	726	517	118	89	220	155	268	173	125	219	417	211	133	163	157	109	128	133	482	107	140	116	120	186
file_1_file_1_jg1329	Sccpdh2_OG0002143_OG0	2232	2405	4477	2778	2999	7451	4289	3295	5293	4342	3136	3182	2993	1362	2995	5926	6904	2556	3084	3022	3309	3141	2185	2959	3614	3436	7609
file_1_file_1_jg13290	RasGAP1_OG0004065	1073	4613	3534	3754	3780	1084	1106	2615	1431	3617	1830	1289	1817	1880	2319	1560	1511	1567	1076	1072	1441	2006	1206	1104	1237	998	1283
file_1_file_1_jg13291	CG10809_OG0010976	572	974	686	1039	844	294	264	735	298	704	505	276	411	694	501	298	373	528	317	284	330	770	255	374	230	291	363
file_1_file_1_jg13292	iPLA2-VIA_OG0010975	1762	6085	5663	5395	4678	3451	3276	5414	3270	6572	3823	3347	4049	2123	4307	3787	4160	3979	3324	3055	3370	2448	2819	3090	3259	4275	5575
file_1_file_1_jg13293	Ciz1_OG0010974	9751	12518	13629	11855	11845	4555	3386	11667	4923	15466	8171	6790	15021	9586	9686	5033	5910	9682	5700	5997	7839	10398	6336	6490	4439	8803	5998
file_1_file_1_jg13294	CG34382_OG0010973	76	25	8	4	4	5	7	24	11	22	22	34	22	166	11	11	6	26	14	21	34	183	30	27	6	40	5
file_1_file_1_jg13295	Taf2_OG0010972	1837	2510	1420	2141	1875	639	560	1113	652	1390	760	524	990	1914	950	592	809	830	571	482	621	2229	433	569	564	621	946
file_1_file_1_jg13296	CalpB_OG0010971	1186	4286	3973	3487	3403	2610	2628	3056	2639	3895	2213	2340	1725	2301	2669	3176	3205	1771	1900	1698	2157	2522	1720	1615	2648	2920	4749
file_1_file_1_jg13297	CG6709_OG0010970	72	71	191	66	33	91	42	286	113	288	185	140	361	52	180	169	110	188	178	163	191	45	117	242	62	194	125
file_1_file_1_jg13298	Hez_OG0011914	89	47	256	58	39	102	52	250	125	283	174	176	366	58	202	148	124	135	150	171	194	57	125	237	54	241	127
file_1_file_1_jg13299	CG6707_OG0010969	1316	3883	3224	3037	3032	1425	1499	3030	1565	3777	2141	1375	2140	2416	2555	1694	2007	2150	1769	1141	1557	2313	1356	1144	1352	1856	2501
file_1_file_1_jg133	pira_OG0000093_OG0.18	0	0	0	0	0	0	0	0	0	0	0	0	0	0	0	0	0	0	0	0	0	0	0	0	0	0	0
file_1_file_1_jg1330	CG5196_OG0004423	1089	1607	1908	1598	1398	1003	701	1930	1006	2000	1407	1005	2111	1207	1393	963	1245	1371	851	859	1138	1482	806	974	871	1064	1464
file_1_file_1_jg13300	nudE_OG0010968	1450	3550	3344	3229	3214	2625	2515	2688	2937	3625	2617	3361	2367	1944	2164	3068	3471	2046	2718	2272	3253	1911	2844	2439	3920	3812	4494
file_1_file_1_jg13301	bma_OG0010967	78	14	59	1	7	20	33	52	136	124	45	25	75	49	37	61	100	46	24	37	135	134	25	35	19	12	28
file_1_file_1_jg13302	CG6685_OG0010966	145	417	223	456	332	117	75	178	87	220	129	67	110	194	147	90	110	125	106	59	109	206	53	102	92	84	123
file_1_file_1_jg13303	Dronc_OG0002043	1348	1576	338	1696	1340	174	211	263	219	348	185	180	182	2156	197	218	277	199	214	160	201	2063	183	193	227	255	385
file_1_file_1_jg13304	CG6674_OG0010965	275	474	702	551	440	321	248	574	347	616	480	332	565	199	447	318	382	496	338	340	336	280	262	396	313	416	437
file_1_file_1_jg13305	vnc_OG0004064	2011	3633	2223	3112	2606	1113	788	2362	957	2507	1546	1024	1978	1716	1720	1019	1166	2044	993	888	1046	2142	727	1035	892	1112	1590
file_1_file_1_jg13306	dpr6_OG0000407	6	700	46	664	538	16	24	14	43	33	20	29	21	17	15	34	32	11	13	45	74	31	13	42	9	10	9
file_1_file_1_jg13307	lncRNA:CR45878_OG0012553_OG0	0	0	0	1	2	0	0	0	0	0	1	0	0	0	1	1	0	0	0	1	2	0	0	0	0	0	0
file_1_file_1_jg13308	CG14160_OG0010964	4	33	0	14	16	0	0	1	1	1	0	0	0	2	0	1	2	0	1	0	0	10	0	0	1	2	0
file_1_file_1_jg13309	CG32053_OG0010963	0	10	0	6	0	0	2	0	0	4	0	0	0	0	0	0	0	0	3	0	1	0	0	5	0	0	0
file_1_file_1_jg1331	Dip-C_OG0004424	1532	2178	2812	1997	1767	1666	1237	2440	1641	2754	1867	1373	2289	1269	1972	1643	2017	1919	1399	1273	1462	1602	1042	1330	1114	1534	2475
file_1_file_1_jg13310	CG32054_OG0010962	1	29	0	19	1	0	0	0	0	8	1	0	0	0	0	0	0	0	0	0	1	0	0	0	0	6	0
file_1_file_1_jg13311	dpr6_OG0002042_OG0	9	1991	3	234	7	3	5	1	15	70	1	0	0	0	0	12	28	0	0	6	2	13	0	9	0	83	8
file_1_file_1_jg13312	dpr6_OG0004063_OG0	0	2	1	0	0	2	0	0	2	4	0	0	5	1	1	1	1	0	1	2	0	1	1	0	0	1	0
file_1_file_1_jg13313	lncRNA:bxd_OG0017439	11	4	29	0	0	5	4	24	14	31	18	14	19	9	8	7	12	14	19	16	28	19	9	7	3	14	11
file_1_file_1_jg13314	dpr10_OG0010961	18	15	98	3	3	13	22	68	53	63	53	45	44	23	32	42	77	28	59	45	87	42	31	59	20	46	19
file_1_file_1_jg13315	CG8072_OG0010960	0	4	0	5	0	0	0	0	0	4	0	0	0	0	0	1	2	1	9	1	0	1	1	64	0	0	1
file_1_file_1_jg13316	dpr10_OG0010959	12	11	65	0	1	16	13	31	22	39	22	26	44	15	25	27	41	12	43	32	57	40	38	33	13	42	12
file_1_file_1_jg13317	CG6628_OG0010958	3	5	0	0	0	2	2	0	1	2	3	6	1	0	0	8	2	1	8	15	3	0	3	26	1	10	0
file_1_file_1_jg13318	ect_OG0010957	83	164	34	255	119	12	5	2	10	9	4	5	7	83	2	19	23	5	31	14	13	74	15	15	19	18	52
file_1_file_1_jg13319	ect_OG0013624_OG0	47	129	167	188	123	14	16	1	22	11	5	13	3	81	1	19	25	4	33	14	21	73	21	15	15	19	25
file_1_file_1_jg1332	pps_OG0004425	3912	8345	5114	6707	6276	2217	2199	4239	2460	5370	2697	2618	3864	4927	3694	2443	3006	2760	2212	2082	2791	5726	2190	2095	2367	2869	3233
file_1_file_1_jg13320	CG8065_OG0004062	0	0	0	0	1	0	0	0	5	1	0	2	0	0	0	11	4	0	27	7	0	0	0	115	0	0	0
file_1_file_1_jg13321	CG32055_OG0010956	19	21	80	18	15	22	36	49	48	79	54	33	78	17	54	41	43	46	41	36	59	30	49	47	23	53	45
file_1_file_1_jg13322	scramb1_OG0010955	1497	2521	3656	2039	2056	1913	1709	2810	2059	3595	2190	2221	2351	2071	2383	2188	2494	2111	2126	1871	2191	2257	1594	1773	1687	2401	2921
file_1_file_1_jg13323	Or67c_OG0010954	0	2	728	2	0	3	1	656	1	802	710	1	345	1	549	5	12	459	2	2	0	2	0	0	4	0	2
file_1_file_1_jg13324	can_OG0004061_OG0	3	7	0	0	1	3	1	3	0	0	0	4	1	2	1	1	0	0	32	6	11	4	1	86	1	4	4
file_1_file_1_jg13325	Or67d_OG0010953	0	0	1518	0	0	14	0	1401	0	2452	1308	0	1378	0	1785	25	40	1733	0	0	0	2	0	0	3	0	0
file_1_file_1_jg13327	CG12362_OG0000821_OG0	0	0	0	0	0	1	1	2	7	6	1	0	0	1	0	25	8	0	38	6	5	1	1	310	0	0	0
file_1_file_1_jg13328	Gem3_OG0004060	595	2185	609	2111	1786	350	310	477	316	764	420	405	365	890	518	339	469	401	390	359	470	1077	291	385	321	460	487
file_1_file_1_jg13329	CG32061_OG0011913_OG0	0	0	0	0	0	0	0	0	1	2	0	0	0	1	0	7	1	0	10	3	0	0	0	66	0	0	0
file_1_file_1_jg1333	Scgbeta_OG0002144	110	60	1083	44	56	132	87	907	208	864	715	143	569	38	650	147	293	684	149	153	239	175	112	160	61	116	106
file_1_file_1_jg13330	S-Lap3_OG0010952	0	0	2	0	0	6	0	0	33	46	0	4	1	8	0	173	45	0	299	27	2	2	0	2496	1	0	1
file_1_file_1_jg13331	S-Lap4_OG0010951	0	0	0	0	0	3	0	1	86	47	0	1	0	1	0	316	70	0	387	87	8	0	0	3813	0	0	0
file_1_file_1_jg13332	Rbfox1_OG0004059_OG0	0	0	0	0	0	0	0	0	5	6	0	0	0	0	2	13	4	0	28	0	0	0	0	177	0	0	0
file_1_file_1_jg13333	Rbfox1_OG0000820_OG0	5777	2600	3041	2599	2518	3952	3387	3052	5443	5039	2867	6143	5513	5900	2006	5184	6315	2278	4852	4953	7101	5977	5454	5887	4806	6902	6431
file_1_file_1_jg13334	CG42521_OG0013684	0	6948	0	7586	8221	0	0	3	1	0	0	0	1	7	0	1	0	0	5	2	0	3	0	4	0	0	1
file_1_file_1_jg13335	CG43127_OG0011912	0	0	0	0	0	0	0	0	1	1	0	0	0	0	0	0	0	0	3	1	0	0	0	19	0	0	0
file_1_file_1_jg13336	CG14151_OG0010950	0	0	0	0	0	0	0	0	0	0	0	0	0	0	0	0	0	0	13	0	0	0	0	13	0	0	0
file_1_file_1_jg13337	CG42535_OG0013217_OG0	0	0	0	0	0	0	0	0	2	0	0	0	0	0	0	0	0	0	12	2	0	0	0	9	0	0	0
file_1_file_1_jg13338	hay_OG0010949	1115	1624	926	1406	1179	555	456	846	681	1044	731	654	898	1145	694	599	772	713	691	618	693	1340	520	637	571	776	917
file_1_file_1_jg13339	CG34001_OG0010948	139	189	97	207	189	65	46	86	51	95	64	72	103	109	80	61	94	54	35	54	60	126	41	41	61	69	87
file_1_file_1_jg1334	CG17202_OG0004426	1357	2738	1231	2925	2263	558	302	1170	419	1234	809	333	1145	1494	956	431	622	1019	353	349	382	1546	239	402	357	295	559
file_1_file_1_jg13340	E(z)_OG0010947	1480	3128	2098	2857	2249	946	722	1793	1083	2241	1296	1096	1967	1397	1441	1004	1301	1351	919	958	1216	1735	859	967	822	1314	1516
file_1_file_1_jg13341	CG8009_OG0010946	293	600	813	659	616	426	308	725	456	879	608	681	591	354	602	399	577	640	688	494	685	409	531	602	491	674	673
file_1_file_1_jg13342	CG32066_OG0010945	262	1274	1101	1208	946	444	401	1049	447	1372	809	368	882	415	841	485	492	865	321	278	353	440	300	384	364	450	659
file_1_file_1_jg13343	CG14154_OG0010944	1	5	1	5	4	2	1	0	4	3	1	4	4	1	3	7	4	1	18	3	1	4	5	65	4	2	2
file_1_file_1_jg13344	CG14153_OG0010943	4	31	400	8	8	614	938	295	696	281	254	520	270	1	136	698	924	113	596	419	468	1	1018	359	1273	839	1153
file_1_file_1_jg13345	CG32066_OG0010942	192	857	660	797	542	242	227	587	257	769	373	217	475	247	536	272	305	450	163	173	199	313	160	179	184	227	361
file_1_file_1_jg13346	CG8003_OG0010941	1316	2077	657	1657	1420	455	350	643	367	655	426	287	549	1132	462	339	499	559	308	222	293	1518	237	322	325	308	561
file_1_file_1_jg13347	Adi1_OG0010940	1171	2386	1785	2952	2654	3558	2284	1629	2539	2079	1675	2064	1483	853	1258	2541	3272	1382	1926	1841	2124	1220	1529	1871	1881	2012	3475
file_1_file_1_jg13348	simj_OG0010939	2531	4157	2645	4038	3708	1314	1102	1840	1294	2714	1547	1118	1376	3339	1761	1279	1357	1226	979	1005	1200	3359	934	1119	1212	876	1393
file_1_file_1_jg13349	CG11811_OG0004058	969	2617	3029	2367	1985	1167	790	2523	1128	3068	1633	502	1386	1310	1935	1159	1364	1799	618	452	544	1757	360	463	1300	455	1446
file_1_file_1_jg1335	Pp1-Y2_OG0000044_OG2	6227	7545	6576	6278	5199	4049	3634	5837	4371	6691	4493	4935	3248	8699	4777	4503	5138	3956	5074	3938	4950	9589	4022	3997	3615	5942	6265
file_1_file_1_jg13350	CG33493_OG0010938	485	157	1893	537	707	2582	1464	1538	1404	1464	1102	236	952	115	1012	1488	1698	1222	263	243	260	536	201	250	1110	303	2068
file_1_file_1_jg13351	ND-13B_OG0010937	2945	1735	5280	1611	1744	2704	2330	4832	2994	5488	3971	4395	4621	1394	3811	2796	3561	4225	6769	4349	3941	2497	4467	5039	3473	5657	6198
file_1_file_1_jg13352	NijA_OG0010936	1344	671	725	538	863	973	896	668	1038	1050	735	1309	719	1758	579	1078	1186	635	1421	1079	1228	1332	1329	1028	1340	1501	1517
file_1_file_1_jg13354	tna_OG0010935	11583	5851	17797	5243	7365	10492	7931	16964	10892	25473	13882	11950	23316	13737	13660	11894	13112	13932	8069	8662	12847	10647	9478	9360	10523	9500	12870
file_1_file_1_jg13355	CG6418_OG0010934	1412	2358	1462	2261	2222	661	674	1387	759	1686	987	742	1135	1589	1112	745	1044	1022	745	638	924	1963	677	765	683	842	969
file_1_file_1_jg13356	Blos4_OG0010933	141	344	430	385	269	214	120	375	232	577	350	252	425	146	389	200	247	334	249	248	245	143	137	252	123	235	291
file_1_file_1_jg13357	CG6409_OG0010932	191	47886	437154	51894	65062	73714	49168	310346	99276	428436	216145	73751	265746	492	333249	108742	123539	345024	29009	38499	86439	315	34404	45447	68015	93239	70188
file_1_file_1_jg13358	galla-2_OG0010931	460	667	1385	635	510	467	342	1368	573	1524	1061	700	1178	424	1165	567	686	1291	661	601	694	472	545	653	375	654	697
file_1_file_1_jg13359	OXA1L_OG0004057	746	2325	977	2258	1697	482	423	840	482	987	615	431	852	622	715	514	626	686	514	448	440	997	375	692	387	548	743
file_1_file_1_jg1336	NANS_OG0011443	40	5	3	2	2	4	5	2	10	2	6	15	2	24	1	11	8	7	27	13	13	57	7	15	0	7	4
file_1_file_1_jg13360	Cpr67Fa2_OG0000242_OG0	3783	511	10	5	18	5	3	0	8	5	1	1	5	3773	2	3	5	0	3	5	2	5097	5	4	5	6	3
file_1_file_1_jg13361	Cpr67Fa2_OG0000242_OG0.2	29	2	0	0	3	0	0	0	0	2	0	0	0	13	2	1	0	0	0	0	0	30	3	1	0	0	0
file_1_file_1_jg13362	Cpr67Fb_OG0010086	78	63	1	13	24	33	8	0	8	3	9	1	0	53	1	16	18	2	2	0	1	30	1	4	13	4	18
file_1_file_1_jg13363	Aps_OG0010085	2226	5214	3609	4851	4797	1842	1659	3264	2243	4280	2608	3081	2260	3622	2385	2261	2590	2560	2933	2300	3136	3232	2428	2447	2258	2858	3017
file_1_file_1_jg13364	rg_OG0015856	0	0	0	0	0	0	0	0	0	0	0	0	0	0	0	0	0	0	0	0	0	0	0	0	0	0	0
file_1_file_1_jg13365	Src42A_OG0013948_OG0	0	0	0	0	0	0	0	0	0	0	0	0	0	0	0	0	0	0	0	0	0	3	0	0	0	0	0
file_1_file_1_jg13366	beat-Ic_OG0013038_OG0	0	0	0	0	0	0	0	0	0	0	0	0	0	1	0	0	0	1	0	2	0	0	0	0	0	0	0
file_1_file_1_jg13367	CG14147_OG0010084	0	149	0	0	0	0	1	0	0	1	0	3	1	0	0	2	2	0	1	2	3	1	8	4	1	15	5
file_1_file_1_jg13368	klu_OG0010083	1085	418	498	248	324	411	310	353	781	711	482	734	654	1790	270	881	799	267	794	1017	798	1416	659	952	371	508	313
file_1_file_1_jg13369	Fad2_OG0012376	16	23610	102	24042	41489	2	91	26	1	3	0	42	0	0	1	3	0	0	0	2	13	5	0	3	41	13	7
file_1_file_1_jg1337	CG5641_OG0004427	2167	2133	1749	2343	1799	651	501	1828	673	1796	1149	697	1223	1898	1205	630	887	1366	713	556	743	2596	529	818	411	795	932
file_1_file_1_jg13370	CG32079_OG0010082	0	8	0	1	4	0	0	0	0	1	0	1	0	2	0	3	0	0	1	0	0	0	0	2	0	1	0
file_1_file_1_jg13371	CG32081_OG0000175_OG0	0	0	0	0	0	2	0	2	7	5	2	0	0	1	0	29	1	0	63	3	0	0	0	414	1	0	0
file_1_file_1_jg13372	CG43693_OG0010081	173	9101	18158	6903	7639	6905	6640	18057	6600	20934	16316	9802	11988	183	12310	6836	7411	12012	7740	6893	9430	385	8577	6944	7255	15466	15537
file_1_file_1_jg13373	CG7888_OG0010080	133	819	3072	2007	1192	508	570	2806	982	3126	2580	990	2162	337	1983	815	1095	1934	1343	1061	1597	255	740	1117	388	1180	723
file_1_file_1_jg13374	CG6321_OG0010079	9	45	30	30	32	10	6	30	12	52	21	10	27	9	20	13	12	34	16	12	14	7	9	16	9	9	21
file_1_file_1_jg13375	Blos2_OG0010078	268	263	760	357	307	291	187	660	293	652	483	273	614	144	455	271	370	511	310	338	333	198	233	319	252	310	427
file_1_file_1_jg13376	CG32069_OG0012541	282	208	309	284	228	269	120	277	235	329	214	203	242	218	249	232	299	226	203	197	197	313	130	220	188	182	358
file_1_file_1_jg13377	CG32075_OG0010077	574	1530	449	1137	1006	355	288	453	316	665	404	327	469	634	431	285	364	357	291	250	309	775	251	237	300	292	417
file_1_file_1_jg13378	SuUR_OG0010076	478	2911	860	2680	2580	542	543	680	546	1051	567	726	508	721	650	536	707	475	681	546	784	889	647	585	691	832	881
file_1_file_1_jg13379	CG6310_OG0010075	370	459	238	280	256	122	107	269	67	274	148	109	262	385	151	89	127	150	108	69	116	405	157	81	125	161	149
file_1_file_1_jg1338	Prosalpha2_OG0004428	7711	5700	5899	6903	5937	3892	2204	5566	3750	5765	3906	3222	4795	6715	4049	3780	4731	4766	4388	4097	3308	6774	1988	4482	2364	3038	4672
file_1_file_1_jg13380	Mocs1_OG0010074	637	884	17521	726	706	2205	1715	15930	2425	18334	9479	1058	11521	968	13223	2570	2950	12962	1357	1309	1068	1003	865	1095	2011	879	2703
file_1_file_1_jg13381	Pfdn2_OG0010073	1577	2481	969	2260	1755	682	442	803	603	943	763	693	695	1729	692	633	691	652	608	570	764	2204	516	637	451	840	983
file_1_file_1_jg13382	CG7839_OG0001990	1808	6475	1268	4947	4474	1079	865	1093	859	1524	824	719	1144	2016	990	806	1111	816	700	626	775	2400	511	632	869	749	1256
file_1_file_1_jg13383	JIL-1_OG0000986	3280	6188	4524	5180	5053	2195	1641	3794	2302	5775	2797	1967	3547	5548	3487	2472	2963	2972	1724	1790	2048	4118	1357	1858	1765	1606	2266
file_1_file_1_jg13384	Iyd_OG0010072	41	19	100	8	11	75	31	92	78	112	53	13	87	9	46	85	84	63	64	32	8	55	12	395	15	16	38
file_1_file_1_jg13385	CG46439_OG0012943	0	12	120	10	11	20	12	104	16	146	69	6	93	5	97	39	18	74	60	23	8	2	7	474	9	7	7
file_1_file_1_jg13386	Irbp18_OG0010071	367	407	1377	375	444	660	477	1089	657	1658	1410	1171	914	426	1091	581	745	1043	1129	860	1001	470	872	878	684	1181	1015
file_1_file_1_jg13387	APP-BP1_OG0010070	920	1324	718	1268	1005	376	255	625	426	700	468	410	567	691	513	391	512	492	447	384	453	1026	284	580	303	447	567
file_1_file_1_jg13388	Elo68Î²_OG0000406_OG1	3	3	0	0	1	1	1	0	0	0	0	0	3	2	1	0	0	1	0	0	0	6	0	0	0	0	0
file_1_file_1_jg13389	Elo68Î²_OG0000406_OG0	707	76	19	52	84	40	25	14	14	3	18	1	19	171	1	13	26	6	4	1	1	708	1	1	22	1	34
file_1_file_1_jg1339	Aos1_OG0002145_OG0	2903	2961	1543	3181	2389	547	459	1394	571	1387	1122	521	1164	2499	1093	541	672	1113	566	529	566	3565	408	578	442	556	719
file_1_file_1_jg13393	CG34012_OG0003894	1	2	2	3	1	2	0	0	5	5	0	5	0	0	0	10	2	0	6	5	2	0	0	35	0	4	1
file_1_file_1_jg13394	emei_OG0003893	1002	2479	1307	2432	1874	662	522	1181	696	1366	980	846	898	1223	935	675	822	870	818	734	897	1630	618	859	430	864	962
file_1_file_1_jg13395	Sod1_OG0001293_OG0	7539	11433	34900	12971	14666	14321	10592	32409	15812	36747	22026	14586	21407	5670	23692	16405	20070	25640	17433	15109	15336	8328	10081	16574	9986	11063	18558
file_1_file_1_jg13396	FoxK_OG0003892	3158	5736	5454	4364	4479	2211	2217	4728	2680	6547	3546	2794	3382	4271	3974	2512	3093	3069	2669	2122	2973	4551	2143	2232	2957	2364	3186
file_1_file_1_jg13397	mRpL2_OG0010069	993	1404	1187	1171	1093	883	749	1269	921	1282	952	1318	1054	506	829	873	1060	986	1214	1119	1233	1157	1158	1376	855	1613	1659
file_1_file_1_jg13398	Ufd1_OG0010068	2668	2069	2564	2268	1629	1517	949	2682	1716	3071	2123	1713	2820	2029	2052	1823	2225	2391	1859	1829	1872	2359	1149	2091	1028	1783	2255
file_1_file_1_jg13399	NaPi-III_OG0010067	2666	7986	28118	6227	4141	1473	1300	24959	2194	31530	15225	2821	16073	2988	21726	2030	2901	19050	2677	2483	3626	5122	2717	2473	1200	2080	1555
file_1_file_1_jg134	CR46165_OG0015845	0	0	0	0	0	0	0	0	0	0	0	0	0	0	0	0	0	0	0	0	0	0	0	0	0	0	0
file_1_file_1_jg1340	Srlp_OG0004429	1314	2333	1748	2307	1707	1067	802	1595	1055	1739	1402	1311	1398	1169	1162	1000	1340	1170	1211	1079	1345	1690	1006	1407	785	1608	1793
file_1_file_1_jg13400	CG14143_OG0015049_OG0	21	2	13	0	0	1	0	7	3	10	4	0	6	27	4	0	2	5	3	5	9	24	8	0	1	2	1
file_1_file_1_jg13401	CG6216_OG0010066	6	2	58	1	1	18	5	36	12	29	38	85	78	8	26	30	21	6	67	78	72	3	85	67	8	43	23
file_1_file_1_jg13402	IRSp53_OG0010065	1481	1298	1429	717	1518	6180	7236	1384	5309	2088	1196	3145	1645	1970	1142	5790	6621	1057	1966	2278	2957	2901	3458	2438	9153	3742	9906
file_1_file_1_jg13403	Alg10_OG0000709_OG0	614	1016	731	1117	742	322	200	675	306	716	518	254	460	848	491	335	383	492	365	249	286	1058	151	319	178	221	359
file_1_file_1_jg13404	wls_OG0010064	1052	2261	1527	2109	1831	480	540	1158	588	1427	958	424	593	2681	963	566	756	785	489	321	455	2726	359	386	503	516	891
file_1_file_1_jg13405	Adck5_OG0010063	132	695	624	617	565	406	394	589	382	721	472	275	481	158	519	413	575	453	438	298	296	200	210	427	353	276	613
file_1_file_1_jg13406	CG14142_OG0010062	0	5	2670	1	6	92	4	1016	6	1004	528	20	2651	1	289	195	402	190	4	19	37	5	20	22	57	14	23
file_1_file_1_jg13407	GlcAT-P_OG0010061	872	1982	6241	1361	1727	646	578	4484	1411	6920	3143	928	5610	762	4590	1115	1470	3316	898	1004	2419	1110	1056	1238	687	826	1179
file_1_file_1_jg13408	Plod_OG0010060	1371	2565	299	1149	1065	533	350	305	187	232	304	560	430	1363	156	236	297	169	239	204	628	1461	369	242	383	511	657
file_1_file_1_jg13409	CG7607_OG0010059	100	44	181	35	48	135	102	234	176	148	285	289	197	79	89	86	136	147	83	94	753	170	174	98	106	248	172
file_1_file_1_jg1341	Fad2_OG0012774_OG0	4	1	5	5	8	5	3	19	0	3	3	0	3	9	5	6	4	4	1	3	3	6	3	3	11	3	4
file_1_file_1_jg13410	nkt_OG0010058	44	6	66	2	1	25	23	58	93	38	69	58	41	25	27	57	93	39	47	31	173	82	47	54	13	48	27
file_1_file_1_jg13411	Plod_OG0010057	895	3249	335	1117	1002	439	438	258	174	255	259	417	215	1447	131	180	228	114	180	119	439	1750	270	144	327	327	456
file_1_file_1_jg13412	Ube3a_OG0010056	2191	3238	2910	2684	2715	1165	949	2317	1109	3030	1734	1169	1804	3029	1989	1162	1400	1701	1144	1039	1205	2846	849	1310	855	1416	1633
file_1_file_1_jg13413	CG7600_OG0010055	1546	3020	2767	2787	2446	1461	1449	3033	1442	3170	1752	1067	2419	1771	2273	1606	1906	2059	1079	818	1234	2296	888	983	1299	1049	2321
file_1_file_1_jg13414	CG42671_OG0010054	2618	6195	7838	4710	6261	4192	4976	5205	6553	10794	5425	11228	5567	5000	5998	6877	7121	3965	11771	7295	9345	5177	11487	6614	6097	12864	7620
file_1_file_1_jg13415	Ir68a_OG0010053	43	16	24	8	6	14	7	18	29	48	24	47	30	49	23	20	22	29	70	49	85	62	32	43	10	32	25
file_1_file_1_jg13416	scyl_OG0010052	3190	6337	6274	5784	6608	7371	6897	4234	10327	9456	4650	11550	3046	6967	4228	10245	10618	3274	11141	8425	10624	7682	9317	7893	8977	10938	12151
file_1_file_1_jg13417	mtd_OG0000006_OG2.2	0	0	0	0	0	0	1	0	0	0	0	0	0	0	0	0	1	0	0	0	0	2	0	0	0	0	0
file_1_file_1_jg13418	Dyro_OG0010051	667	2612	2140	1921	2015	1536	1292	1534	1514	2376	1352	1596	901	1052	1544	1592	1698	1105	1312	1197	1538	1123	1255	1100	1677	1667	2119
file_1_file_1_jg13419	CG7573_OG0010050	3	2	51	3	0	27	25	45	38	58	30	31	33	4	43	24	29	22	31	20	25	1	17	36	14	22	22
file_1_file_1_jg1342	CG46427_OG0001021	0	4	8	1	2	1	7	8	10	21	7	2	19	0	4	14	13	8	12	0	7	0	9	24	5	8	8
file_1_file_1_jg13420	CG6168_OG0011849	0	0	15	1	2	0	1	0	1	1	0	0	2	2	0	1	4	0	1	3	0	1	0	5	3	1	5
file_1_file_1_jg13421	CG6163_OG0010049	1037	677	449	746	658	452	342	419	386	490	348	514	427	1306	285	391	432	305	424	328	553	1164	443	451	443	713	732
file_1_file_1_jg13423	lncRNA:CR42755_OG0014483_OG0	1	0	0	0	1	0	2	0	1	0	0	1	0	0	0	0	0	1	0	0	0	1	1	1	0	0	0
file_1_file_1_jg13424	CG11726_OG0010048	1	0	0	0	0	0	0	0	0	0	1	1	0	2	0	2	0	0	16	6	1	1	1	24	0	0	0
file_1_file_1_jg13425	CG44362_OG0013260	0	1	0	0	0	0	0	0	0	0	0	0	5	1	0	0	0	0	0	0	0	0	0	0	0	0	0
file_1_file_1_jg13426	lncRNA:CR44585_OG0013883_OG0	0	0	0	0	1	0	0	0	0	3	1	0	0	0	1	0	3	0	0	0	0	0	0	0	0	0	0
file_1_file_1_jg13427	CG7560_OG0003891	114	63	99	228	249	1244	715	117	699	111	131	93	74	34	51	685	764	95	95	128	142	191	91	91	452	143	1533
file_1_file_1_jg13428	CG6149_OG0001988	0	0	7	1	0	0	0	0	0	1	0	0	0	0	0	0	1	0	0	0	0	0	0	5	0	0	0
file_1_file_1_jg13429	CG7557_OG0010047	0	0	0	0	0	2	0	0	7	7	0	0	0	1	1	25	5	1	44	0	1	0	0	212	0	0	0
file_1_file_1_jg1343	CG17207_OG0012244	1	2	15	3	7	10	5	13	6	22	9	9	24	0	14	4	14	6	9	10	4	3	11	32	13	12	21
file_1_file_1_jg13430	CG12289_OG0010046	0	0	0	0	0	0	0	0	5	1	0	0	0	0	0	31	1	0	14	2	0	0	0	126	0	0	0
file_1_file_1_jg13431	CG7551_OG0003890	0	0	0	0	0	0	1	0	1	1	0	1	0	0	0	7	0	0	12	2	0	4	0	89	1	0	0
file_1_file_1_jg13432	Fum3_OG0003889	3	0	3	2	1	0	0	2	11	7	0	4	6	1	3	24	6	0	55	16	3	1	2	355	1	6	0
file_1_file_1_jg13433	Vha16-3_OG0010045	0	0	0	0	0	0	0	0	2	0	0	1	0	0	0	0	0	0	8	0	0	0	1	40	0	0	0
file_1_file_1_jg13434	Vha16-2_OG0003888	0	0	0	0	0	0	0	0	0	0	0	0	0	0	0	0	0	0	3	0	1	0	0	20	0	0	0
file_1_file_1_jg13435	chrb_OG0010044	711	2431	9862	2533	2588	1047	1339	5605	1538	16879	4533	2776	3916	1281	8141	1616	1766	6012	2547	1992	2519	1288	2803	1719	1411	2728	1792
file_1_file_1_jg13436	Sgs7_OG0000086_OG1	13688	0	5	0	0	4	0	1	3	0	0	0	0	9801	0	2	2	0	0	3	0	19010	0	4	0	1	1
file_1_file_1_jg13437	Sgs7_OG0000086_OG2	31139	1	14	1	0	16	0	3	8	5	1	2	2	30929	0	5	9	0	3	10	7	46819	7	9	2	5	3
file_1_file_1_jg13438	Sgs7_OG0000086_OG8	130366	1	33	2	1	20	2	3	30	2	2	7	0	271328	5	10	12	1	4	6	2	360542	1	18	7	28	5
file_1_file_1_jg13439	CG7512_OG0010043	33	119	2	63	78	132	98	1	165	8	4	2	4	33	3	139	179	1	9	6	8	42	0	8	164	5	263
file_1_file_1_jg1344	Desat1_OG0004430	9496	31745	46939	42320	47356	145355	68434	38562	83615	47979	35217	15178	19958	9612	34194	93549	102320	25127	12294	16811	18093	18451	15520	16336	52231	18640	107749
file_1_file_1_jg13440	Fuca_OG0010042	130	265	413	184	273	140	129	249	119	321	288	76	221	146	297	129	215	231	66	80	110	260	87	125	86	75	131
file_1_file_1_jg13441	Fuca_OG0011848_OG0	2	0	13	0	0	0	1	7	6	22	7	1	14	1	17	45	6	8	47	9	2	0	1	302	0	1	3
file_1_file_1_jg13442	Mob2_OG0010041	2064	3872	7503	3898	3531	4774	4446	7243	5316	10913	6281	9828	7516	2146	5797	5702	6577	5486	10809	8913	9229	2265	9533	9777	5859	13433	9377
file_1_file_1_jg13443	Mob2_OG0000810_OG0	281	327	1221	233	364	350	497	999	596	1838	786	709	615	379	935	560	588	667	938	626	589	501	754	538	1051	771	1031
file_1_file_1_jg13444	Mob2_OG0010040	8	9	20	6	11	92	140	14	53	35	13	13	23	2	10	58	223	15	37	45	20	1	6	40	12	15	57
file_1_file_1_jg13445	CG7394_OG0010039	567	817	1193	872	709	928	561	900	938	1298	926	1491	956	315	834	876	1062	859	1665	1337	1482	569	1316	1552	757	2164	1794
file_1_file_1_jg13446	CG33268_OG0013765	76827	25	143	19	21	66	40	125	84	143	110	129	234	35985	89	72	75	90	111	147	163	71809	139	145	77	159	72
file_1_file_1_jg13447	CG33490_OG0001987	10	2	5	1	0	5	2	0	4	10	4	9	4	7	3	6	4	1	37	1	8	19	8	83	1	2	3
file_1_file_1_jg13448	CG33489_OG0010038	105	0	0	0	0	0	0	3	3	2	0	0	0	62	0	6	0	0	20	1	1	114	0	39	0	0	0
file_1_file_1_jg13449	CG32086_OG0010037	0	0	4	2	1	2	0	0	3	6	1	0	8	2	3	5	0	0	7	4	0	4	0	141	3	0	1
file_1_file_1_jg1345	vrs_OG0000645_OG0	3	23	25	6	7	33	19	8	37	21	17	2	23	1	5	69	45	6	165	28	10	4	3	659	11	14	17
file_1_file_1_jg13450	rt_OG0003887	488	1566	578	1351	997	366	357	479	455	641	308	317	452	699	429	444	550	345	275	307	393	832	244	294	403	314	493
file_1_file_1_jg13452	CG33268_OG0012733_OG0	371	39	2	0	0	1	0	0	1	3	1	3	1	219	2	0	0	0	2	1	5	440	0	0	2	0	0
file_1_file_1_jg13454	CG14137_OG0014794_OG0	1	0	3	0	0	1	2	3	0	8	2	2	6	1	2	1	0	7	0	2	1	0	2	0	0	1	0
file_1_file_1_jg13455	CG7368_OG0010036	50	12	1088	7	13	90	39	682	134	781	454	129	710	12	574	114	155	471	110	121	224	68	107	166	60	90	48
file_1_file_1_jg13456	Duba_OG0010035	1088	2880	3458	2817	2577	1384	1284	3129	1460	4148	2272	1668	2579	1480	2872	1561	1793	2298	1680	1387	1763	1385	1328	1918	1275	1922	2031
file_1_file_1_jg13457	Muc68Ca_OG0003886	23266	50	34	161	112	16	21	16	36	27	12	20	8	21018	13	43	48	19	10	27	25	37789	35	14	17	21	21
file_1_file_1_jg13458	Akr1B_OG0001292	8300	19096	3994	18103	17164	6194	3792	2815	8377	3656	3509	3717	2747	4504	2629	9553	10692	2227	5065	4672	3774	9274	2756	4726	3703	3902	7553
file_1_file_1_jg13459	CG6083_OG0011846	346	53	126	39	26	206	222	112	419	280	183	647	227	144	127	322	432	94	663	572	650	266	570	722	306	837	561
file_1_file_1_jg1346	CG18549_OG0001022_OG0	1444	2015	2954	2142	1592	1084	964	2680	1003	3034	1882	696	2482	1793	1939	950	1373	2106	668	632	968	1306	568	715	692	579	1098
file_1_file_1_jg13460	PCID2_OG0001986	521	800	443	772	629	177	143	459	171	493	354	118	332	490	317	135	215	357	164	153	130	676	91	139	126	133	215
file_1_file_1_jg13461	Apt1_OG0010034	1798	3395	5443	3261	3586	2812	2334	5362	2826	5938	3842	2171	4140	1947	3907	2858	3679	4075	2967	2369	2562	2354	1706	2381	1962	2115	3681
file_1_file_1_jg13462	CG32091_OG0010033	754	3666	8825	2086	3373	899	1012	7001	807	7985	6015	2243	6427	1382	5074	934	1181	6134	1300	1165	2546	898	2281	1023	819	1519	1124
file_1_file_1_jg13463	CG6071_OG0012178	32	28	81	29	25	46	13	120	30	95	54	38	132	25	71	26	44	63	21	18	31	24	27	28	22	36	33
file_1_file_1_jg13464	RIOK1_OG0010032	563	2083	620	1921	1755	457	351	425	367	630	329	376	452	642	414	329	409	347	292	271	410	767	249	303	382	345	551
file_1_file_1_jg13465	Polr3H_OG0010031	473	784	226	611	467	195	92	207	146	244	147	148	173	393	173	142	182	160	157	116	161	552	100	125	130	156	254
file_1_file_1_jg13466	CG32085_OG0010030	261	119	2357	62	89	216	243	2103	478	2673	1351	676	1790	203	1670	380	535	1444	625	624	1005	364	561	790	199	397	293
file_1_file_1_jg13467	TfIIEalpha_OG0010029	937	2942	1294	2832	2400	899	651	1287	867	1378	924	884	923	924	920	937	1031	952	892	791	890	1198	790	877	842	1038	1524
file_1_file_1_jg13468	Sugb_OG0010028	411	4779	1584	2573	2440	876	849	1217	834	1738	989	677	827	841	1155	874	1007	898	862	737	753	907	619	675	640	645	878
file_1_file_1_jg13469	Pldn_OG0003885	136	336	382	346	340	228	167	294	182	358	256	180	166	176	247	194	255	235	236	169	191	241	155	217	189	240	345
file_1_file_1_jg1347	trus_OG0002146_OG0	473	1242	2133	1139	854	432	315	2085	500	2267	1379	445	1904	383	1651	481	647	1565	497	451	604	564	345	482	330	406	512
file_1_file_1_jg13470	CG14135_OG0012575	254	354	331	373	278	231	169	405	242	400	373	346	429	223	366	196	317	296	362	301	345	223	311	274	200	484	454
file_1_file_1_jg13471	Dph1_OG0010027	830	1938	1860	1855	1479	1406	991	1696	1723	1808	1471	688	1365	850	1287	1095	2089	926	672	763	742	1626	583	884	1244	874	2060
file_1_file_1_jg13472	Dnai2_OG0010026	3	1	137	0	0	9	1	52	9	72	69	160	203	1	4	23	34	8	107	154	176	6	219	204	4	129	5
file_1_file_1_jg13473	CG11658_OG0010025	207	642	2295	486	614	1017	1086	2118	1157	2667	1432	1635	1274	525	1654	1270	1490	1491	1276	1063	1626	465	1389	975	1256	2017	2136
file_1_file_1_jg13474	mtTFB1_OG0001291_OG0.2	2112	4265	5326	3597	3242	2462	2167	5105	2660	6328	4230	4032	3943	1772	4072	2738	3205	4141	4646	3463	4036	3006	3616	3750	2173	6266	5190
file_1_file_1_jg13475	crim_OG0010024	1036	1010	906	1085	1045	1247	782	840	1173	1003	923	1674	705	1202	655	1151	1443	689	1351	1354	1789	1288	1577	1503	1363	1158	1506
file_1_file_1_jg13476	CG14132_OG0010023	1505	146	207	98	118	500	458	262	627	409	407	1373	292	1733	189	590	682	218	1979	1778	1528	1634	1459	1646	619	1520	802
file_1_file_1_jg13477	Bmcp_OG0010022	431	1784	1891	1491	1378	671	733	1788	730	2047	1274	593	998	522	1357	741	966	1253	664	576	647	659	469	542	690	561	1014
file_1_file_1_jg13478	sunn_OG0001985	15	54	6	10	6	1	2	3	1	0	3	3	0	16	3	1	3	0	1	2	2	23	3	6	1	3	2
file_1_file_1_jg13479	CG32087_OG0000985_OG0	0	0	0	0	0	0	0	0	0	1	0	0	0	0	0	3	1	0	17	1	0	0	0	55	0	0	0
file_1_file_1_jg1348	CG5961_OG0002147_OG0	605	1516	1551	1420	1270	1201	936	1581	1115	1920	1226	1102	1363	657	1135	939	1518	1230	1035	839	1215	940	894	905	894	1333	1748
file_1_file_1_jg13480	CG6024_OG0010021	113	47	366	8	15	33	55	207	99	396	145	33	140	107	316	61	88	171	59	47	129	283	39	54	23	36	52
file_1_file_1_jg13481	Gr68a_OG0010020	0	0	0	0	0	0	0	0	0	0	0	0	3	0	0	0	0	0	0	0	0	0	0	1	5	0	0
file_1_file_1_jg13482	CG6024_OG0012574	27	13	107	4	2	7	21	47	36	126	40	17	49	27	84	12	41	47	25	20	43	105	10	12	13	13	6
file_1_file_1_jg13483	Muc68D_OG0013462_OG0	0	5	1	5	3	0	24	1	142	19	17	0	0	0	2	42	58	1	0	61	7	1	0	426	0	165	41
file_1_file_1_jg13485	Tim13_OG0001290_OG1	1	1	1	0	0	1	0	2	1	3	0	0	0	0	1	10	1	0	7	2	0	0	0	44	0	1	0
file_1_file_1_jg13486	Pi3K68D_OG0010019	296	908	713	834	673	422	345	583	511	835	457	481	546	449	462	536	615	510	502	473	517	418	441	478	425	511	636
file_1_file_1_jg13487	CG14131_OG0010018	434	671	361	554	419	150	107	269	133	404	246	26	280	424	297	169	143	218	42	40	45	360	21	33	126	37	278
file_1_file_1_jg13488	Pi3K68D_OG0010017	1255	5715	3690	4083	4246	1674	1943	2632	2208	4225	1957	1918	1782	2313	2857	2219	2569	1981	1726	1675	1831	2533	1590	1726	1805	1993	2448
file_1_file_1_jg13489	CG5964_OG0010016	5	4	882	0	3	45	23	986	60	1139	590	95	925	12	794	64	80	728	91	92	80	17	73	144	47	82	48
file_1_file_1_jg1349	Polr3C_OG0001364_OG0	382	907	291	710	527	268	193	281	240	322	240	233	325	388	248	218	270	233	216	216	260	490	195	217	199	285	391
file_1_file_1_jg13490	CG10907_OG0001984_OG0	508	797	744	748	743	272	214	675	258	881	518	297	700	513	592	239	355	574	290	265	292	616	203	276	280	328	423
file_1_file_1_jg13491	Klp68D_OG0010015	528	1726	8155	1774	1412	872	691	8514	927	9024	4847	1170	4865	602	6344	1034	1310	5894	1247	1031	1332	869	942	1007	800	1205	1235
file_1_file_1_jg13492	CG10361_OG0010014	639	39	147	58	100	759	383	220	775	238	141	64	161	230	210	809	955	212	141	223	171	586	55	203	167	121	613
file_1_file_1_jg13493	CG42255_OG0010013	15	230	12	120	213	8	27	2	31	9	3	6	5	5	3	10	64	1	11	5	13	82	3	57	2	10	6
file_1_file_1_jg13494	CG14130_OG0002034_OG0	281	267	463	270	230	258	254	543	348	618	366	396	531	199	439	307	385	427	582	414	351	337	369	411	292	453	570
file_1_file_1_jg13495	CG5946_OG0003884	2443	4509	30307	4201	4736	13410	9354	23664	15572	35416	17925	12436	16894	2615	20222	15821	18786	21583	15019	12098	12427	4044	9341	12407	9081	15584	18271
file_1_file_1_jg13496	CG11597_OG0011845	154	80	324	63	66	103	82	308	154	449	234	144	293	189	247	168	141	243	175	122	127	234	119	148	105	242	225
file_1_file_1_jg13497	RpL10Ab_OG0001983	39628	43041	23766	42389	33310	38472	21085	18991	22323	21159	18700	20390	14616	23739	14355	24849	27896	13498	16385	15665	21277	46844	14440	16694	13945	26554	47971
file_1_file_1_jg13498	CG32095_OG0010012	379	725	386	880	634	208	146	438	183	381	288	197	327	340	310	167	249	282	210	153	181	409	113	174	137	214	335
file_1_file_1_jg13499	CycA_OG0004024	1117	12278	104	12381	8873	19	16	24	26	10	7	71	6	1523	4	18	32	3	19	10	19	1682	6	59	80	14	37
file_1_file_1_jg135	pira_OG0000093_OG0.23	0	0	0	0	0	0	0	0	0	0	0	0	0	0	0	0	0	0	0	0	0	0	0	0	0	0	0
file_1_file_1_jg1350	CG5608_OG0002148_OG0	789	1225	1311	1110	913	656	519	1272	693	1502	1014	583	1370	745	1115	799	781	950	663	598	673	833	484	612	570	689	999
file_1_file_1_jg13500	CG7264_OG0010799	2	2	18	1	3	9	3	7	13	9	2	15	10	9	0	13	17	0	36	16	8	11	9	175	4	14	6
file_1_file_1_jg13501	CycA_OG0002033_OG0	818	10993	110	10069	7837	5	11	21	20	7	6	69	3	1436	1	15	11	0	16	8	7	1614	3	70	33	15	26
file_1_file_1_jg13502	CG43064_OG0012232_OG0	19	122	0	114	48	242	170	1	180	5	3	18	2	12	0	127	297	0	8	28	34	46	12	44	102	32	281
file_1_file_1_jg13503	CG12521_OG0012944	0	0	0	0	0	0	0	0	2	1	0	0	0	0	0	7	1	0	11	0	0	1	0	33	0	0	0
file_1_file_1_jg13504	CG44837_OG0004026	193	35	19	1	4	26	46	25	155	24	9	31	17	70	12	79	167	13	47	41	360	276	29	69	2	31	27
file_1_file_1_jg13505	CG5906_OG0010800	0	0	0	0	0	1	1	0	0	5	0	0	2	0	0	4	1	0	14	1	0	1	0	62	0	0	0
file_1_file_1_jg13506	Sprn_OG0012203_OG0	0	0	0	0	0	0	0	0	7	4	0	0	2	0	1	6	2	0	45	6	1	0	0	180	0	1	0
file_1_file_1_jg13507	CCDC151_OG0011900	0	1	70	0	0	3	0	18	2	30	22	92	96	1	0	13	13	0	66	70	66	5	96	77	1	54	0
file_1_file_1_jg13508	CG5897_OG0010801	2	3	0	0	1	0	0	0	1	0	0	0	0	0	0	0	0	0	0	1	0	28	0	0	0	0	0
file_1_file_1_jg13509	CG44837_OG0017440	1	0	1	0	0	1	0	0	1	0	0	0	1	0	0	1	1	0	1	0	0	0	1	0	0	1	1
file_1_file_1_jg1351	Hsp68_OG0000009_OG1	28	5	1	85	9	167	2	6	37	21	4	105	2	30	6	1349	5	3	2	4	77	8	1	76	1	2	8
file_1_file_1_jg13511	SdhAL_OG0010802	0	3	0	5	4	0	0	0	2	3	0	0	1	0	0	9	5	0	25	3	1	0	0	172	0	0	0
file_1_file_1_jg13512	byn_OG0010803	0	958	1	1359	1258	2	0	9	0	0	1	0	0	0	0	0	1	1	0	0	0	0	2	3	4	1	0
file_1_file_1_jg13513	CG44837_OG0010804	19	6	18	4	7	7	9	8	26	11	8	4	5	6	14	24	32	5	23	15	83	19	27	18	3	20	4
file_1_file_1_jg13514	Rpt4R_OG0010805_OG0	0	1	0	1	0	0	0	0	3	1	0	0	0	2	0	5	3	0	24	1	0	0	0	265	0	0	0
file_1_file_1_jg13515	CG5883_OG0011901_OG0	1	3	0	0	1	1	18	0	2	0	0	0	0	1	0	13	4	0	10	2	0	203	0	0	0	0	2
file_1_file_1_jg13516	CG7252_OG0010806	0	3	0	0	1	0	2	0	0	0	0	0	0	0	0	1	0	0	0	1	0	1430	0	0	0	0	2
file_1_file_1_jg13517	CG17826_OG0010807	0	1	2	0	7	0	0	0	0	0	0	0	0	0	0	0	1	1	1	0	0	17571	5	2	0	1	0
file_1_file_1_jg13518	obst-G_OG0012704_OG0	0	0	0	0	0	0	0	0	0	0	0	0	0	0	0	0	0	0	0	0	0	214	1	0	0	0	0
file_1_file_1_jg13519	CG7248_OG0012548_OG0	0	23	1	0	0	0	0	0	0	0	0	0	0	0	0	0	0	0	0	0	0	7	0	0	0	2	1
file_1_file_1_jg1352	nod_OG0003329_OG0.4	0	0	0	0	0	0	0	0	0	0	0	0	0	0	0	0	0	0	0	0	0	0	0	0	0	0	0
file_1_file_1_jg13520	CG11570_OG0004027	0	0	0	0	0	0	1	0	0	0	0	0	0	0	0	0	0	0	0	0	0	0	1	0	0	0	0
file_1_file_1_jg13521	prc_OG0004028	411	580	8	26	68	108	117	3	105	10	43	122	18	31	0	122	138	0	119	107	154	695	103	144	142	71	168
file_1_file_1_jg13523	prc_OG0012549_OG0	153	364	8	20	50	51	112	0	94	7	11	66	4	27	0	79	102	0	68	54	55	500	59	32	77	34	121
file_1_file_1_jg13524	Muc68E_OG0000999_OG0	0	2	0	56	1	0	4	0	4	2	0	0	0	0	0	0	2	0	0	9	1	0	1	11	1	13	2
file_1_file_1_jg13525	Muc68E_OG0000999_OG1	0	0	0	158	0	0	3	1	0	0	0	2	1	0	0	4	3	0	0	20	2	2	0	1	0	43	4
file_1_file_1_jg13526	CG14125_OG0010808	1	1	0	0	0	0	0	0	15	2	0	0	0	0	0	9	1	0	0	49	0	3	0	68	0	92	3
file_1_file_1_jg13527	CG43896_OG0010809	3	331	7	0	7	1	2	0	0	0	2	1	3	3	6	1	1	1	0	1	1	18533	2	4	2	2	0
file_1_file_1_jg13528	CG6938_OG0010810	7	6	15221	0	1	331	290	13631	431	13631	6973	126	10516	12	9232	479	505	8553	250	143	116	21	140	151	316	123	381
file_1_file_1_jg13529	CG6931_OG0010811	0	0	33	0	0	5	0	9	1	12	9	12	24	0	8	4	1	9	31	20	14	0	18	55	0	17	2
file_1_file_1_jg1353	nod_OG0003329_OG0.5	0	0	0	0	0	0	0	0	0	0	0	0	0	0	0	0	0	0	0	0	0	0	0	0	0	0	0
file_1_file_1_jg13530	viaf_OG0010812	1381	2376	2168	2360	2118	871	676	1869	959	2200	1314	1124	1186	1300	1588	947	1059	1451	965	777	1179	1817	852	936	868	1467	1561
file_1_file_1_jg13531	Grip163_OG0010813	587	1340	844	1397	1167	227	258	714	342	1054	542	358	592	815	648	322	421	502	356	311	415	857	314	361	272	433	411
file_1_file_1_jg13532	Pop2_OG0010814	2221	3454	14857	3612	3012	1759	1396	14033	1763	16880	9109	2278	15192	2352	13009	1960	2261	11244	2205	1811	2341	2538	1846	2074	1614	2664	2887
file_1_file_1_jg13533	CG6928_OG0004029	422	1019	2775	1342	867	555	478	2970	210	3368	2095	185	1918	550	2561	335	281	2048	219	122	211	551	149	107	566	184	1090
file_1_file_1_jg13534	rols_OG0004030	2886	1410	1021	836	1148	1211	1104	747	1380	933	901	1297	894	3505	481	1504	1600	475	1156	893	1295	3980	1073	984	956	1288	1939
file_1_file_1_jg13535	CG6793_OG0010815	14	10	7	3	10	8	10	6	15	7	6	7	9	13	4	25	21	4	8	21	11	9	16	13	11	14	14
file_1_file_1_jg13536	CG43638_OG0012550	0	0	1	0	0	0	0	0	3	4	0	0	0	0	0	6	5	0	25	2	1	0	0	80	0	0	0
file_1_file_1_jg13537	rols_OG0010816	0	0	0	0	2	0	0	0	0	0	0	0	0	0	0	1	0	0	0	0	0	0	0	0	0	0	0
file_1_file_1_jg13538	Sema5c_OG0004031_OG0	1801	2253	170	1263	1635	1160	1396	162	765	396	203	693	171	2757	191	791	848	145	448	527	671	2955	826	446	1553	1719	2722
file_1_file_1_jg13539	CG17154_OG0004032_OG0	3	0	0	0	0	0	0	0	1	3	0	0	0	1	0	4	0	0	10	1	0	2	0	49	1	1	1
file_1_file_1_jg1354	nod_OG0003329_OG0	0	0	0	0	0	0	0	0	0	0	0	0	0	0	0	0	0	0	0	0	0	0	0	0	0	0	0
file_1_file_1_jg13540	vers_OG0011902	755	1409	875	1489	1349	470	399	767	488	941	564	399	814	605	744	452	573	654	484	392	475	805	375	438	477	483	669
file_1_file_1_jg13541	ssp_OG0011903	842	1409	777	1531	1457	596	540	793	504	928	657	524	434	864	610	526	634	561	564	505	580	1039	465	533	581	577	811
file_1_file_1_jg13542	CG11560_OG0010817	325	499	628	523	466	242	179	548	250	637	425	251	550	289	407	250	341	451	254	198	275	371	193	183	159	323	412
file_1_file_1_jg13543	yps_OG0002035	8191	14589	10874	10608	10434	6722	5659	9654	6785	10825	8322	11380	2964	14603	6422	6763	9005	5869	10741	7579	11178	17953	7986	8213	5476	10659	8360
file_1_file_1_jg13544	Ir68b_OG0010818	0	3	0	0	1	1	1	0	0	2	0	0	0	0	0	0	0	0	0	0	0	2	0	2	0	0	0
file_1_file_1_jg13545	CG34241_OG0012913_OG0	1	0	0	1	0	0	0	0	1	3	0	0	0	2	0	8	1	0	27	2	1	1	0	60	0	0	0
file_1_file_1_jg13546	Lsp2_OG0010819	152647	25	51	32	83	839	2188	15	9551	28	36	315	9	100374	28	9039	10653	32	8469	3366	206	168885	35	1978	340	1338	10227
file_1_file_1_jg13547	DEF8_OG0002036	545	751	909	799	627	571	444	753	580	734	555	473	649	438	554	561	732	563	468	422	530	557	350	474	390	557	851
file_1_file_1_jg13548	CG5645_OG0010820	697	2129	563	1743	1513	527	408	396	323	626	384	312	520	790	443	353	474	356	301	276	395	818	242	322	443	286	519
file_1_file_1_jg13549	Atg12_OG0011904	217	326	532	381	337	297	185	458	292	496	433	466	403	182	390	293	312	337	376	378	475	243	233	366	184	463	430
file_1_file_1_jg1355	nod_OG0003329_OG0.7	0	0	0	0	0	0	0	0	0	0	0	0	0	0	0	0	0	0	0	0	0	0	0	0	0	0	0
file_1_file_1_jg13550	ND-SGDH_OG0010821	4348	4103	6318	3823	3842	6076	5826	6282	6669	7546	6668	11098	5408	2532	4489	6081	7915	5371	15337	8988	9742	4842	11761	10381	7109	16497	14454
file_1_file_1_jg13551	RhoGAP68F_OG0010822	1334	3665	5513	3620	3405	3210	2958	4333	2836	5710	3469	2562	3708	1468	3624	2875	3667	3374	1924	1975	2726	1731	1934	1987	3077	2362	3534
file_1_file_1_jg13552	eIF3l_OG0010823	7558	15397	10170	12181	11933	7879	6229	10694	6338	11746	9070	6287	5719	8732	7010	6522	7665	6918	6964	5618	6861	11499	5463	5871	6146	7439	10480
file_1_file_1_jg13553	Nrx-IV_OG0010824	3317	4315	7055	2541	3183	2740	3513	5579	3754	7856	4554	2629	3357	10448	5498	3646	4176	4011	3352	2519	2928	10643	2515	2629	3170	2497	4516
file_1_file_1_jg13554	CG9760_OG0010825	13	12	39	15	14	44	98	21	72	55	35	109	47	10	23	77	111	28	169	112	79	19	105	126	58	178	93
file_1_file_1_jg13555	Rh7_OG0010826	7	4	196	3	2	27	67	133	84	182	116	48	104	6	73	80	121	92	110	88	76	21	71	43	38	50	83
file_1_file_1_jg13556	CAH2_OG0001000_OG0	1673	4571	14573	2505	3305	6060	8795	12451	10588	14294	8074	5337	7386	5330	8831	9888	12794	8158	11136	9307	6344	5794	3505	8433	9201	5186	12823
file_1_file_1_jg13557	CG6910_OG0011905	2903	4058	5806	5179	5328	27253	19539	5064	31758	5562	7494	3486	3765	1614	4492	29948	39808	3409	3750	5560	4040	8839	3617	5695	14541	3264	25108
file_1_file_1_jg13558	Est-6_OG0000153_OG1	488	0	182	1	3	57	41	113	36	121	68	6	140	1106	88	41	48	85	5	8	6	640	4	18	21	8	37
file_1_file_1_jg13559	Est-6_OG0000153_OG0	773	925	110713	484	1025	14797	15958	101222	18121	115392	49173	977	50253	93	78281	18221	24413	93528	1354	1935	3810	1102	1273	2374	10056	1964	23090
file_1_file_1_jg1356	nod_OG0003329_OG0.8	0	0	0	0	0	0	0	0	0	0	0	0	0	0	0	0	0	0	0	0	0	0	0	0	0	0	0
file_1_file_1_jg13560	thoc6_OG0010827	652	1058	1712	994	802	260	178	1100	219	1789	836	271	1687	574	1286	225	338	1121	229	249	256	771	167	265	169	206	307
file_1_file_1_jg13561	CG11529_OG0010828	4563	38	710	29	66	181	112	450	228	884	588	463	574	4304	369	160	254	386	1138	609	581	1567	157	514	64	373	182
file_1_file_1_jg13562	Ak1_OG0010829	1922	2651	23252	2435	2918	4204	3639	24590	5349	26292	16883	10441	20633	950	17980	5273	6062	20033	12451	8190	9030	1562	9871	8975	5358	12714	10071
file_1_file_1_jg13563	Tsen54_OG0012895_OG0	131	400	60	356	363	53	39	80	40	87	54	52	64	167	76	46	49	79	69	34	52	141	41	53	42	63	73
file_1_file_1_jg13564	app_OG0012204_OG0	506	983	2051	938	930	1197	988	1621	1173	2186	1202	920	1801	703	1437	1226	1566	1221	1043	866	1043	638	678	878	873	994	1614
file_1_file_1_jg13565	app_OG0010830	468	1377	2336	1234	1248	1089	1332	1526	1362	2683	1132	855	1258	856	1623	1336	1527	1102	939	848	945	977	655	673	1022	691	1550
file_1_file_1_jg13566	app_OG0014218_OG0	0	1	13	0	6	2	2	4	4	12	4	5	6	0	4	3	1	3	1	3	3	5	4	1	2	1	1
file_1_file_1_jg13568	CG32100_OG0004033_OG0	594	857	764	964	721	220	224	749	283	874	496	320	583	721	563	308	376	520	305	248	370	509	297	366	308	361	425
file_1_file_1_jg13569	Pbgs_OG0001318_OG0	899	836	1161	819	819	736	504	1052	702	1228	761	424	446	826	902	701	848	699	582	511	496	1501	320	442	527	457	1048
file_1_file_1_jg1357	nod_OG0003329_OG0.6	0	0	0	0	0	0	0	0	0	0	0	0	0	0	0	0	0	0	0	0	0	0	0	0	0	0	0
file_1_file_1_jg13570	Sms_OG0002037_OG0	1116	4289	2509	3655	3343	562	501	2113	697	2386	1552	1784	1718	966	1767	736	931	1377	3724	2064	1581	1876	1767	2118	639	1836	1126
file_1_file_1_jg13571	INPP5E_OG0004034_OG0	260	441	1127	429	328	359	350	968	457	1370	773	943	935	318	691	460	498	689	941	814	1020	401	927	830	350	1310	533
file_1_file_1_jg13572	CG4328_OG0004035_OG0	53	2	1	0	1	2	6	1	34	2	1	0	2	19	0	6	25	1	12	11	57	53	3	15	0	7	0
file_1_file_1_jg13573	lncRNA:CR44551_OG0013685_OG0	0	0	0	0	0	0	0	0	0	0	0	0	0	0	0	0	0	0	0	0	0	0	0	0	0	0	0
file_1_file_1_jg13574	Lmx1a_OG0010831	60	7	0	0	1	3	5	0	38	1	0	0	0	14	0	4	23	0	8	6	50	81	0	7	0	4	0
file_1_file_1_jg13575	CG10418_OG0010832	404	335	333	395	267	213	79	303	176	301	216	201	194	421	256	152	207	237	151	148	183	479	107	168	125	160	228
file_1_file_1_jg13576	CrzR_OG0002038	350	583	256	358	760	1466	1228	170	1319	346	736	1507	457	362	72	1180	1511	71	2367	1553	1774	892	1065	1352	1520	1092	1516
file_1_file_1_jg13577	Ncc69_OG0010833	3914	9212	7438	6150	7738	2164	3316	7121	2970	5780	6331	2619	5488	6373	3525	3030	4273	4608	4134	2680	2832	6737	3343	2958	2770	3207	4819
file_1_file_1_jg13578	CG32104_OG0010834	650	1242	4137	864	719	250	226	3556	260	5490	2716	296	2387	776	4169	291	387	3840	264	267	283	875	193	299	217	326	394
file_1_file_1_jg13579	Smyd4-2_OG0010835	390	195	13	211	229	151	209	4	208	54	115	559	68	228	1	215	240	7	347	400	496	393	435	358	244	920	604
file_1_file_1_jg1358	Hsp68_OG0000009_OG1.3	12	5	3	48	6	76	2	3	14	17	0	49	0	10	3	423	1	0	1	7	37	0	0	55	0	0	3
file_1_file_1_jg13580	SCaMC_OG0000815	1388	3670	3694	4236	3897	3473	1964	2751	2623	5045	2362	2256	2776	2235	2859	4496	2573	2295	1957	1988	2176	2927	1793	2194	1651	2122	3013
file_1_file_1_jg13581	ArfGAP1_OG0010836	1915	3996	2661	3839	3298	2235	1560	2640	1961	3195	1806	1291	2430	1975	2092	2253	2453	2123	1365	1139	1432	2747	952	1243	1604	1228	2924
file_1_file_1_jg13582	abd-A_OG0014795_OG0	0	0	4	0	0	1	0	10	0	16	6	0	15	0	8	0	0	7	0	0	1	0	0	0	0	0	0
file_1_file_1_jg13583	toe_OG0004036	686	290	7021	232	516	331	298	6564	317	8059	4297	312	6075	892	4954	381	579	5813	191	252	310	802	328	252	260	199	405
file_1_file_1_jg13584	eyg_OG0010837	839	173	6084	113	258	200	159	5067	231	6935	3385	179	5461	979	4308	235	393	4209	145	131	208	893	213	129	188	168	343
file_1_file_1_jg13585	CG10616_OG0010838	1471	1859	2166	2243	1713	1233	939	2061	1090	2524	1504	907	2094	1669	1700	1168	1402	1634	981	867	1032	1916	720	1183	945	1055	1732
file_1_file_1_jg13586	CG10663_OG0010839	93	135	144	79	147	243	271	92	336	291	288	1252	217	150	89	371	412	66	1139	1097	1189	86	1629	1081	375	1228	480
file_1_file_1_jg13587	CG33725_OG0000036_OG1	1	0	0	0	0	0	2	2	1	2	1	3	2	1	1	2	0	1	3	2	3	1	5	1	1	7	2
file_1_file_1_jg13588	CG10660_OG0010840	176	495	763	456	572	586	421	506	587	829	494	484	567	188	453	492	739	526	504	463	573	230	364	531	402	439	690
file_1_file_1_jg13589	CG9436_OG0001977_OG0	2592	2149	5219	1802	1503	1275	901	4934	1264	5193	3684	1611	3473	2223	3781	1311	1682	3810	2814	1439	1360	3025	995	1630	888	1938	2050
file_1_file_1_jg1359	Hsp68_OG0000009_OG1.5	57	7	4	134	37	315	6	13	73	34	6	217	18	47	23	2009	5	2	4	13	171	9	7	153	9	6	17
file_1_file_1_jg13590	CG10657_OG0009951	506	653	1630	342	701	7463	5532	1467	7386	1466	1016	75	1336	650	999	7987	8912	1079	127	99	82	568	94	102	6984	93	9555
file_1_file_1_jg13591	CG10681_OG0009950	257	244	372	293	235	130	135	378	169	465	284	175	358	216	308	142	208	290	241	155	184	251	159	164	133	208	272
file_1_file_1_jg13592	CG10646_OG0009949	358	450	677	499	411	252	225	567	296	732	485	217	510	288	540	229	364	427	250	279	288	377	166	239	205	258	394
file_1_file_1_jg13593	vih_OG0009948	1045	2739	707	2792	2166	337	284	616	350	693	510	416	422	1500	475	373	423	461	471	293	439	1484	333	518	393	435	493
file_1_file_1_jg13594	CG10654_OG0009947	82	466	126	284	236	79	77	114	159	91	130	168	61	55	35	119	185	56	202	143	265	169	123	155	53	158	137
file_1_file_1_jg13595	sti_OG0003873_OG0	3134	3308	102	3157	3276	6	9	41	11	42	25	34	40	4573	33	12	13	23	20	11	13	6042	10	70	17	17	7
file_1_file_1_jg13596	tral_OG0009946	7212	55062	6687	58801	46432	4103	4039	4975	4232	6896	3629	3834	3818	8570	4345	4450	5230	3538	3547	3141	3791	9205	3013	3245	4513	3712	4823
file_1_file_1_jg13597	Gcn5_OG0009945	1615	2569	2585	2663	2655	1696	1468	2128	1663	2846	1744	2073	2323	1546	1791	1503	2080	1588	1636	1438	2158	1963	1477	1531	1440	2332	2573
file_1_file_1_jg13598	ver_OG0012886	141	172	140	144	110	110	68	112	109	151	199	336	149	118	119	126	124	105	220	143	280	157	150	189	90	347	158
file_1_file_1_jg13599	eIF2beta_OG0009944	7452	9656	4050	8699	6928	5944	3234	4143	3358	4419	3560	3015	4009	6760	3005	3568	3984	3311	2656	2358	3247	8600	1979	2889	3109	3039	5879
file_1_file_1_jg136	pira_OG0000093_OG0.24	0	0	0	0	0	0	0	0	0	0	0	0	0	0	0	0	0	0	0	0	0	0	0	0	0	0	0
file_1_file_1_jg1360	Hsp68_OG0000009_OG1.4	49	5	19	150	26	290	4	33	70	52	7	285	36	57	24	1953	10	9	2	9	204	20	1	185	4	13	9
file_1_file_1_jg13600	nst_OG0009943	2001	3059	1012	2513	2231	900	709	772	768	1038	713	532	709	2422	655	762	916	601	719	549	602	3372	497	614	584	678	1161
file_1_file_1_jg13601	Tsf2_OG0009942	2525	4141	4454	3285	3262	2738	2525	3620	3282	4314	3095	2228	2620	5298	3113	3417	3802	2525	2230	1884	2468	5665	1852	1938	2658	2471	4795
file_1_file_1_jg13602	Pmm2_OG0009941	722	875	974	844	693	1005	604	1084	793	1067	672	428	871	491	824	867	990	934	549	597	483	947	324	585	611	476	1207
file_1_file_1_jg13603	CG4069_OG0009940	920	2317	325	1862	1433	377	200	275	235	360	272	246	385	729	243	223	307	249	185	244	291	1008	194	236	200	211	331
file_1_file_1_jg13604	sowah_OG0011839	931	1228	1276	1070	959	793	614	1004	838	1456	921	1081	1286	960	878	865	1048	818	893	856	1044	986	791	939	821	1164	1423
file_1_file_1_jg13605	sowah_OG0012172_OG0	465	1079	935	864	902	546	561	684	563	1092	562	656	703	684	703	655	769	524	647	532	603	741	503	536	590	629	895
file_1_file_1_jg13606	ara_OG0009939	1544	30	20	6	10	35	24	26	52	75	117	516	75	1873	0	49	50	0	1000	893	583	1507	439	751	16	300	30
file_1_file_1_jg13607	caup_OG0009938	1555	24	13	7	21	41	22	14	83	69	75	539	40	1964	0	39	55	1	1078	999	575	1690	373	939	14	252	22
file_1_file_1_jg13609	heph_OG0014796_OG0	0	1	0	0	5	0	0	0	0	0	0	0	0	0	0	0	0	0	0	0	0	0	0	0	0	0	0
file_1_file_1_jg1361	OctÎ²3R_OG0001365_OG0	42	31	3097	5	18	122	124	1777	275	2576	1235	412	1628	62	1659	271	340	1252	358	390	647	127	408	375	113	230	119
file_1_file_1_jg13610	mirr_OG0003872	1342	656	56	339	520	153	172	22	204	43	30	24	41	1677	11	156	167	7	39	48	71	1298	33	38	183	38	281
file_1_file_1_jg13611	Hs6st_OG0017441	0	0	0	0	0	0	0	0	0	0	0	0	0	0	0	0	0	0	0	0	0	0	0	0	0	0	0
file_1_file_1_jg13612	SmD1_OG0009937	1171	1383	249	1632	1223	250	140	221	187	285	166	177	234	1205	207	174	218	215	177	137	152	1366	97	240	140	156	310
file_1_file_1_jg13613	Ptp69D_OG0009936	1482	5263	2085	4895	4552	754	964	1515	905	2275	1322	1020	1055	3089	1448	916	1102	1080	1211	902	1046	3546	889	934	915	1618	1317
file_1_file_1_jg13614	CG32112_OG0011838	1049	1407	2150	1130	1157	1253	1259	2173	1684	2866	1946	2135	2320	767	1736	1591	1932	1823	2412	1889	2109	1078	2011	2249	1726	2931	2907
file_1_file_1_jg13615	Klc_OG0009935	3696	4358	7524	4491	3921	3300	2740	6767	3145	7328	5163	2747	5432	4088	5111	3371	3925	5080	3154	2638	3023	4245	2637	2909	3018	3136	4447
file_1_file_1_jg13616	CG10984_OG0009934	1742	2092	2234	2006	1963	1176	986	2047	1170	2273	1476	1325	1752	2280	1589	1178	1461	1491	1299	1124	1405	2049	1174	1300	1366	1508	1719
file_1_file_1_jg13617	CG10973_OG0012539	441	858	623	809	655	501	343	778	454	799	514	343	537	521	617	649	544	542	406	357	394	569	263	488	389	395	631
file_1_file_1_jg13618	Vps13D_OG0009933	871	2113	3184	1542	2077	1384	1601	2249	1644	3773	1929	1801	2165	1865	2294	1606	1989	1689	1623	1584	1665	1808	1490	1348	1447	2101	2339
file_1_file_1_jg13619	Hip1_OG0009932	709	2269	1308	2061	1944	723	742	902	870	1923	989	928	904	1289	1266	929	928	781	861	761	837	1296	706	796	847	865	1209
file_1_file_1_jg1362	Hug_OG0004431	82	2	4	1	1	84	80	2	166	2	6	3	2	20	0	54	304	0	2	173	41	155	1	21	2	0	2
file_1_file_1_jg13620	CG32106_OG0013100_OG0	1	0	0	0	0	0	0	0	2	11	1	0	0	0	0	2	1	0	16	6	1	0	0	265	0	0	2
file_1_file_1_jg13621	CG10969_OG0001976_OG1	0	0	0	0	0	2	0	0	2	25	0	0	0	0	0	4	1	0	6	6	0	0	0	363	0	0	0
file_1_file_1_jg13622	CG17666_OG0011837_OG0	3	3	2	0	0	2	2	3	11	12	0	2	2	3	2	28	5	3	55	16	1	1	1	478	2	3	4
file_1_file_1_jg13623	Atg1_OG0009931	973	3116	5022	3357	3146	2494	2420	4468	1946	5871	2886	1670	3389	1347	3543	2289	2421	3207	1344	1448	2029	1393	1199	1393	1552	1267	2715
file_1_file_1_jg13624	CG42709_OG0009930	400	1485	2328	1084	1353	725	842	2347	821	2707	1503	462	1336	498	1535	882	1057	1727	790	539	576	720	541	555	877	523	891
file_1_file_1_jg13625	Atg1_OG0009929	64	305	406	266	295	175	216	294	161	409	177	121	235	128	287	174	187	197	109	107	143	141	108	89	186	103	170
file_1_file_1_jg13626	Sap130_OG0001975_OG0	3162	4733	4243	4273	4117	2322	2115	3609	2461	4481	2744	2797	3756	3068	3094	2445	3034	2675	2164	2188	2948	3707	2079	2407	2163	2813	3192
file_1_file_1_jg13627	Sf3a2_OG0009928	1511	1553	1231	1497	1350	862	675	1260	718	1306	998	730	1000	1468	856	703	896	972	652	639	796	1772	514	741	690	784	1066
file_1_file_1_jg13628	CG42588_OG0001287_OG0	539	1340	1180	1068	1360	607	696	698	728	1247	813	954	909	787	723	732	758	532	638	853	886	844	708	890	605	936	894
file_1_file_1_jg13629	nebu_OG0002690	1142	7931	5936	8783	6933	1155	812	5789	3205	6488	3492	561	2481	2276	4934	3377	3708	3925	575	892	1287	2482	611	875	886	601	1833
file_1_file_1_jg1363	OctÎ²3R_OG0013115_OG0	0	0	5	0	1	0	0	0	0	0	1	0	1	0	0	0	0	0	0	0	0	1	0	0	0	0	0
file_1_file_1_jg13630	CG10948_OG0009927	1253	1060	1776	963	865	718	512	1390	882	2057	1043	818	1987	1099	1405	875	1036	1048	762	729	1230	1127	727	854	779	925	1038
file_1_file_1_jg13631	Wbp2_OG0009926	2200	5028	14349	4170	5023	6899	5941	13966	7244	16466	10896	7521	10309	3080	11069	7975	8328	10042	7473	6066	7543	3288	6159	6606	6796	8123	10801
file_1_file_1_jg13632	Ent3_OG0009925	101	66	1925	41	57	167	202	1649	359	2061	1001	335	965	88	1295	379	416	1217	405	371	611	193	322	384	168	226	188
file_1_file_1_jg13633	CG14120_OG0010146	0	267	0	242	0	0	3	0	2	50	1	0	0	1	0	3	1	0	1	0	3	4	0	3	0	1	0
file_1_file_1_jg13634	CG43894_OG0010147	9	0	0	0	0	2	0	0	1	0	0	0	0	35	0	0	1	0	0	0	0	25	0	0	1	0	0
file_1_file_1_jg13635	CG43894_OG0013463_OG0	10	0	0	0	0	0	1	0	6	0	0	0	0	42	0	8	12	0	0	0	2	29	0	0	3	0	2
file_1_file_1_jg13636	CG14118_OG0010148	200	48	17	20	6	27	23	3	57	12	7	43	11	626	5	29	60	5	39	33	62	482	39	23	31	57	140
file_1_file_1_jg13637	CG12520_OG0010149	3	48	69	36	33	117	73	84	106	110	71	129	65	1	63	184	86	50	87	100	98	2	78	88	84	119	158
file_1_file_1_jg13638	CG32117_OG0013101_OG0	0	0	0	0	0	0	0	0	2	2	0	0	0	0	0	2	1	0	5	1	0	1	0	75	0	0	0
file_1_file_1_jg13639	CG10752_OG0010150_OG0	0	0	0	0	0	3	0	0	1	0	1	0	0	4	0	1	6	0	3	0	0	3	0	10	4	0	5
file_1_file_1_jg1364	Octbeta2R_OG0004432	570	807	244	764	966	1043	1029	207	1460	700	634	2917	723	525	200	1676	1802	218	2054	1730	3026	603	2579	1893	1350	4092	2027
file_1_file_1_jg13640	Or69a_OG0000485_OG0	0	0	610	0	0	1	0	812	0	896	731	0	715	0	698	1	4	692	0	0	0	0	0	0	2	0	0
file_1_file_1_jg13641	CG10748_OG0011855_OG0	0	0	0	0	0	0	0	0	0	0	0	0	0	0	0	1	0	0	12	1	0	0	0	64	0	0	0
file_1_file_1_jg13642	CG10749_OG0003913_OG0	0	0	0	0	0	0	0	0	2	8	0	0	0	0	0	14	1	0	21	2	0	0	0	248	0	0	0
file_1_file_1_jg13643	CG13801_OG0000219_OG0	0	0	0	0	0	1	0	0	3	3	1	1	0	0	0	9	2	0	24	4	0	0	0	201	0	0	0
file_1_file_1_jg13644	CG11263_OG0001789	19	854	11	733	501	0	1	1	6	4	0	4	1	45	1	5	4	0	8	1	8	43	2	15	2	0	1
file_1_file_1_jg13645	CR14117_OG0012183	199	416	213	391	268	182	184	233	218	308	205	292	271	220	214	220	288	189	278	279	310	209	214	273	165	395	374
file_1_file_1_jg13646	Cul6_OG0003914	128	459	229	479	356	123	124	169	146	275	143	58	139	184	194	176	163	159	129	109	64	196	40	105	116	46	163
file_1_file_1_jg13647	MICAL-like_OG0003915_OG0	1466	3212	2274	3241	2653	1121	995	1919	1126	2494	1458	1114	2062	2125	1720	1348	1475	1515	1012	899	1158	1926	891	900	1246	1138	1701
file_1_file_1_jg13648	CG11267_OG0011856	2175	5495	1878	5321	4238	1884	1090	2048	1266	2087	1619	833	1302	1993	1514	1376	1509	1678	1211	942	932	2964	708	1069	1303	916	1996
file_1_file_1_jg13649	mRpL20_OG0003916	639	698	464	788	608	389	241	512	376	537	463	354	403	400	421	339	362	427	486	413	347	721	322	411	256	550	554
file_1_file_1_jg1365	side-VI_OG0015774	0	0	0	0	0	0	0	0	0	0	0	0	0	0	0	0	0	0	0	0	0	0	0	0	0	3	0
file_1_file_1_jg13650	ste14_OG0003917_OG0	461	791	401	926	604	304	189	365	221	329	252	205	269	512	248	226	277	247	168	170	227	634	130	210	153	217	361
file_1_file_1_jg13651	Adk2_OG0003918_OG0	1294	2722	2005	2590	2499	3992	2606	1840	3440	2135	1467	1671	1474	953	1344	3567	4236	1416	1803	1691	1710	1898	1356	1717	1575	2001	3741
file_1_file_1_jg13652	RpS12_OG0001997_OG0	29835	32876	14496	33569	26795	27527	13817	11764	16104	13059	10856	13213	11074	17570	10023	17051	18605	8669	8735	10250	14073	32131	9118	11519	12172	16262	31899
file_1_file_1_jg13653	Zmynd10_OG0003919_OG0	2	8	17	3	1	7	1	18	7	21	16	34	43	3	2	12	20	6	50	38	39	4	47	143	3	17	2
file_1_file_1_jg13654	CG17672_OG0003920_OG0	408	30	61	23	20	1	2	41	3	20	29	2	24	926	23	10	6	22	7	5	3	641	9	3	5	0	4
file_1_file_1_jg13655	Srrm1_OG0003921_OG0	3416	5427	3799	5243	4717	1042	1003	3355	1192	3890	1787	987	2596	3983	2529	1201	1461	2444	999	871	1152	4818	820	988	1047	1082	1388
file_1_file_1_jg13656	RpS4_OG0003922_OG0	63355	79307	28830	73773	62066	59262	34840	24546	33172	27333	23258	30770	19902	60137	18468	36070	41494	16833	25638	22700	32158	78069	23261	25420	27222	39423	68247
file_1_file_1_jg13657	Syx13_OG0003923_OG0	896	1565	1569	1841	1398	762	617	1512	822	1637	1130	895	1254	1038	1088	862	1088	1133	867	776	888	979	680	803	652	1017	1358
file_1_file_1_jg13658	CG11279_OG0003924_OG0	238	479	458	426	318	351	172	385	243	450	297	257	373	234	374	234	293	304	209	210	253	262	140	259	174	255	391
file_1_file_1_jg13659	CG14115_OG0003925_OG0	1	2	1	0	1	0	0	0	0	1	0	0	0	0	0	0	0	0	0	0	0	0	0	0	0	0	0
file_1_file_1_jg1366	Vha55_OG0004433	7839	43817	44414	35443	36366	19925	21815	49727	22547	59101	32890	19863	22527	12857	40123	22303	25966	38037	24163	15793	20193	13316	18879	16149	24336	27635	39691
file_1_file_1_jg13660	CG34428_OG0010151	0	0	0	0	0	0	0	0	2	1	0	0	1	1	1	0	0	0	2	0	0	0	0	0	0	0	1
file_1_file_1_jg13661	CG34429_OG0010152	0	0	2	0	0	0	0	0	0	0	0	0	0	0	0	0	0	0	0	0	0	0	0	0	0	0	0
file_1_file_1_jg13662	CG17300_OG0012184	0	0	0	0	0	0	0	0	4	0	0	0	0	1	0	1	2	0	16	2	0	0	0	99	0	0	0
file_1_file_1_jg13663	CG11251_OG0001998	0	0	0	0	0	0	0	0	4	7	0	0	0	0	0	4	1	0	11	3	0	0	0	94	0	0	0
file_1_file_1_jg13664	trn_OG0010153	2053	347	801	171	242	212	375	726	369	885	476	324	569	4230	507	298	419	513	326	295	479	4116	297	262	314	214	333
file_1_file_1_jg13665	msk_OG0017442	0	0	0	0	0	0	0	0	0	0	0	0	0	0	0	0	0	0	0	0	0	0	0	0	0	0	0
file_1_file_1_jg13666	snky_OG0010154	0	0	0	0	2	0	0	0	0	1	0	0	0	0	0	1	0	0	20	0	0	0	0	27	0	0	0
file_1_file_1_jg13667	CG32119_OG0010155	7	0	5	3	0	4	0	2	21	11	0	1	3	7	1	37	5	1	73	11	0	1	0	619	0	0	1
file_1_file_1_jg13668	caps_OG0015857	46	258	163	115	297	171	271	96	207	162	96	103	49	143	105	222	278	58	138	77	101	232	85	88	309	72	199
file_1_file_1_jg13669	caps_OG0010156	817	2671	2128	1490	2707	2412	2790	1764	2788	2255	1382	1438	787	2033	1471	2938	3371	984	1611	1347	1465	2607	1199	1256	1928	1128	3026
file_1_file_1_jg1367	Snx3_OG0004434	2036	2727	2980	2400	2375	1608	1382	2829	1658	3304	2048	1521	2337	2509	2279	1836	2211	2230	1786	1418	1556	2496	1165	1499	1278	1623	2284
file_1_file_1_jg13670	caps_OG0010157	736	1823	1487	1240	2146	1715	1819	1167	1971	1650	1015	1201	648	1414	1065	2036	2487	870	1357	1125	1248	1681	1262	1160	2505	963	2404
file_1_file_1_jg13671	AdamTS-A_OG0015858	0	0	0	0	0	0	0	0	0	0	0	0	0	0	0	0	0	0	0	0	0	0	0	0	0	0	0
file_1_file_1_jg13672	CG14113_OG0010158	0	0	0	0	0	0	0	0	1	1	0	0	0	1	0	0	1	0	14	0	0	0	0	37	0	0	0
file_1_file_1_jg13673	CG17687_OG0001999	2	1	50	0	4	15	5	20	8	27	10	12	67	3	1	8	14	0	21	18	12	4	16	118	7	6	8
file_1_file_1_jg13674	Nplp2_OG0012185	13243	3483	98	13303	17089	105545	53052	10	67220	339	2056	6768	85	1708	8	67216	71809	3	10934	11976	9159	19898	6224	11088	31995	10742	88950
file_1_file_1_jg13675	CG14111_OG0010159	2	2	0	0	0	0	0	0	0	2	0	0	0	0	0	0	2	0	8	2	0	0	0	8	0	1	0
file_1_file_1_jg13676	CG14107_OG0010161	19	2	48	1	1	4	1	1	1	3	3	4	5	5	3	1	4	5	4	0	10	10	4	3	1	2	6
file_1_file_1_jg13677	ImpL1_OG0010162	77	6	176	4	0	2	5	23	2	28	31	4	15	75	22	9	15	34	14	6	17	73	9	16	3	11	11
file_1_file_1_jg13678	CG14110_OG0003926	0	2	7	0	2	0	0	0	1	1	0	1	0	0	0	1	0	0	0	0	0	0	0	0	0	0	0
file_1_file_1_jg13679	CG10171_OG0010163	282	703	508	715	606	327	186	411	317	441	268	203	236	575	284	329	432	292	270	200	230	578	147	283	166	246	396
file_1_file_1_jg1368	Not10_OG0004435	831	1801	1133	1477	1299	859	649	1024	858	1227	991	1260	1108	564	876	821	1097	785	956	999	1255	831	966	1007	700	1475	1426
file_1_file_1_jg13680	Poc1_OG0010164	1002	1026	61	1165	979	82	69	37	112	59	71	132	44	1026	46	113	138	33	89	89	141	1362	80	273	67	103	101
file_1_file_1_jg13681	sens_OG0003088	184	0	2	1	1	18	27	0	14	0	1	0	0	450	0	20	36	1	4	0	31	392	0	6	19	13	112
file_1_file_1_jg13682	CG10222_OG0010165	212	467	310	459	415	146	111	252	169	342	203	149	184	166	228	159	211	209	152	151	155	254	112	179	124	184	204
file_1_file_1_jg13683	flr_OG0010579	10310	6981	2039	6594	5580	1413	1412	1741	1407	2067	1438	2032	1304	9197	1359	1644	1760	1207	1488	1329	1855	10933	1717	1482	1580	3113	2351
file_1_file_1_jg13684	CG32121_OG0010578	93	132	0	134	131	398	527	3	525	125	226	1485	147	54	0	507	599	0	1809	1139	1351	88	1394	1259	796	2142	1124
file_1_file_1_jg13685	CG33263_OG0010577	0	0	0	0	0	1	0	1	1	0	1	3	0	0	0	0	3	0	0	1	0	1	0	0	0	2	1
file_1_file_1_jg13686	CG14106_OG0002024	3	3	0	4	7	10	4	2	19	20	4	28	1	1	0	11	7	0	21	8	28	0	17	140	4	9	7
file_1_file_1_jg13687	CG14105_OG0002023_OG0	86	135	46	143	200	978	645	30	1068	96	277	1566	108	13	11	1063	1389	5	1389	1291	1621	62	730	1461	512	746	1193
file_1_file_1_jg13688	CG10713_OG0016946	2	2	1	0	0	0	0	0	1	4	0	0	1	0	0	1	1	3	0	1	2	1	1	0	0	0	0
file_1_file_1_jg13689	CG10713_OG0010576	161	11	298	6	8	41	54	339	86	371	172	110	335	60	278	85	102	279	113	90	187	168	105	131	66	179	116
file_1_file_1_jg1369	CG11608_OG0000142_OG3	5	36	49	18	12	29	14	20	38	47	28	51	24	5	16	12	26	16	95	72	40	2	24	83	10	26	36
file_1_file_1_jg13690	CG10154_OG0010575	0	946	0	559	1592	0	0	0	0	0	0	0	0	0	0	0	0	0	1	0	0	2561	0	0	0	1	1
file_1_file_1_jg13691	CG10725_OG0010574	1	24	2	4	14	2	0	0	0	0	1	0	0	0	1	0	2	0	0	0	1	8702	1	0	1	0	2
file_1_file_1_jg13692	CG10140_OG0010573	0	33	1	1	0	5	5	0	3	0	3	30	1	0	0	7	7	0	1	16	20	377	6	23	7	15	20
file_1_file_1_jg13693	CG14109_OG0010572	1473	462	13	427	534	2837	3540	6	3810	830	1524	8186	939	1309	1	3284	4118	0	9665	6194	6648	1005	6619	6885	5339	8970	13769
file_1_file_1_jg13694	cmb_OG0010571	5059	5283	2044	4633	5196	4975	5855	1678	6592	3866	3816	16373	3134	4810	1468	6625	7429	1104	8758	8752	14437	5366	13271	9643	9372	28220	14266
file_1_file_1_jg13695	JMJD7_OG0010570	371	831	505	1025	644	234	136	439	184	471	340	213	411	340	327	183	245	339	169	183	186	421	130	208	136	247	336
file_1_file_1_jg13696	CG10116_OG0010569	3	61	16	46	1	3	4	17	5	28	19	12	27	0	3	4	11	7	15	6	11	0	3	5	1	9	8
file_1_file_1_jg13697	CG10738_OG0010568	51	230	751	122	137	61	65	955	79	643	475	44	807	55	423	98	82	433	58	46	61	98	55	48	70	57	109
file_1_file_1_jg13698	CG10089_OG0010567	119	73	1259	49	52	140	153	1133	316	1136	639	291	836	218	841	351	416	692	494	372	532	215	315	507	139	210	194
file_1_file_1_jg13699	stv_OG0010566	3358	3620	5969	4592	6790	10753	6127	5480	11135	7724	4942	17923	5209	4575	4250	28896	9147	3541	8409	9716	13923	4226	10393	13363	8841	15662	12620
file_1_file_1_jg137	pira_OG0000093_OG0.19	0	0	0	0	0	0	0	0	0	0	0	0	0	0	0	0	0	0	0	0	0	0	0	0	0	0	0
file_1_file_1_jg1370	CG11608_OG0000142_OG2	2	4	2	3	2	4	0	1	0	2	1	3	10	0	1	5	2	1	4	4	1	1	2	5	0	3	1
file_1_file_1_jg13700	Abp1_OG0010565	1413	2881	2063	2712	2471	602	548	1798	636	2005	1164	554	1046	2069	1360	815	808	1178	573	487	595	2013	451	578	581	422	805
file_1_file_1_jg13701	Tgi_OG0015859	114	140	144	189	128	89	53	80	82	123	91	77	77	137	111	105	82	61	54	61	54	131	51	64	54	85	107
file_1_file_1_jg13702	Tgi_OG0010564	2563	3037	1370	2741	2559	1194	848	1280	1169	1396	978	1408	1228	2997	866	1286	1264	1021	949	925	1425	2804	1041	1170	1106	1232	1703
file_1_file_1_jg13703	Spt20_OG0010563	1571	4834	2843	4790	4828	1048	1048	1983	1336	2795	1435	1205	1764	2065	1831	1199	1398	1328	962	898	1193	2468	770	1033	948	1016	1189
file_1_file_1_jg13704	Vps36_OG0010562	796	872	1144	758	709	643	482	1165	682	1262	861	793	1187	497	903	604	841	947	705	681	757	733	627	770	555	965	1087
file_1_file_1_jg13705	Liprin-beta_OG0010909	1308	3977	2436	3173	3257	1721	1718	2375	1867	2882	1885	2834	1574	1886	1947	2000	2216	1594	2815	2061	2827	2151	2453	2057	1763	3637	3080
file_1_file_1_jg13706	bru3_OG0010907	332	266	840	178	182	217	229	873	475	1103	584	265	1001	247	482	375	499	544	237	262	626	508	199	261	325	146	247
file_1_file_1_jg13707	CG10710_OG0010908	429	236	176	213	226	347	326	160	453	302	163	674	269	394	149	450	532	146	586	437	601	502	627	516	592	1018	817
file_1_file_1_jg13708	bru3_OG0014797_OG0	0	0	4	0	0	2	0	2	3	4	3	2	8	0	3	6	0	4	2	0	1	0	0	0	0	0	1
file_1_file_1_jg13709	bru3_OG0014321_OG0	1	0	0	0	0	0	0	0	0	1	0	0	0	0	0	0	0	0	0	1	0	0	0	0	0	0	0
file_1_file_1_jg1371	CG11608_OG0000142_OG0	0	1	0	1	0	0	0	0	0	3	0	0	0	0	0	2	1	0	0	2	2	0	0	0	0	0	0
file_1_file_1_jg13710	bru3_OG0011909	16	1	109	0	1	22	13	174	56	285	151	54	317	8	114	69	55	146	48	58	100	25	51	73	40	41	20
file_1_file_1_jg13711	CG8757_OG0010906	0	0	0	0	0	0	0	0	0	0	0	0	0	0	0	0	1	0	0	0	0	1	0	1	0	0	0
file_1_file_1_jg13712	CG8750_OG0013686_OG0	0	0	0	0	0	0	0	0	1	1	0	0	0	0	0	2	0	0	8	0	0	0	0	54	0	0	0
file_1_file_1_jg13713	Tsp68C_OG0012206	13	1	4	1	0	2	3	9	8	6	3	6	7	11	3	9	10	2	5	6	5	17	7	13	7	3	9
file_1_file_1_jg13714	Hml_OG0004054	2306	6615	1226	1648	4822	3735	8236	553	2073	1111	1105	4521	741	5318	253	2710	3634	158	3673	3243	4055	3980	4963	3583	1813	6902	3692
file_1_file_1_jg13715	CG8745_OG0010905	688	2188	128	3124	2162	201	271	23	600	100	201	600	196	650	186	428	680	7	1642	745	1159	961	998	693	204	864	597
file_1_file_1_jg13716	dysc_OG0013061_OG0	63	45	1639	23	54	121	112	1708	248	4869	1513	252	2302	70	1324	209	367	1500	158	236	405	142	215	243	115	66	67
file_1_file_1_jg13717	dysc_OG0013102_OG0	14	15	698	8	18	37	38	423	74	1460	503	78	628	18	420	63	122	348	39	85	106	52	65	83	30	21	12
file_1_file_1_jg13718	CG13737_OG0011908_OG0	52	53	6	200	201	76	48	2	66	4	0	4	1	24	0	45	58	0	0	9	1	19	7	8	91	25	103
file_1_file_1_jg13719	Rgl_OG0010904	1067	2778	3309	2039	2461	1965	2001	2338	2338	3627	2017	1495	1749	1795	2369	2979	2879	1682	1413	1256	1583	1962	1626	1083	2278	1779	3154
file_1_file_1_jg1372	CG11608_OG0000142_OG1	0	1	1	0	0	0	0	0	0	0	0	0	0	0	0	0	0	0	0	0	0	0	0	1	0	0	0
file_1_file_1_jg13720	dysc_OG0004053	59	159	2157	74	159	134	141	1566	261	4506	1534	186	2805	79	1082	151	360	1379	67	211	333	156	139	200	45	42	51
file_1_file_1_jg13721	CG8833_OG0010903	529	1692	936	1593	1352	426	351	894	452	1130	696	559	680	566	792	370	579	722	524	448	575	691	501	537	431	628	648
file_1_file_1_jg13722	DCTN1-p150_OG0010902	2841	7167	5462	6174	5746	3567	3652	4827	4091	6105	3796	5036	4219	3932	3959	4172	4831	3168	4755	3945	4736	4330	4262	3985	3629	6830	6014
file_1_file_1_jg13723	CG32137_OG0010901	1323	1196	10912	867	1214	2893	2343	9852	2844	11663	6068	1507	8266	1900	7835	3439	3274	6741	1295	1317	1428	2129	1401	1407	2862	1956	4917
file_1_file_1_jg13724	Meics_OG0010900	511	1014	643	1101	991	312	310	593	339	700	517	462	657	479	465	345	480	449	378	343	488	505	327	389	309	496	513
file_1_file_1_jg13725	ssp2_OG0010899	2259	10942	2777	8133	7478	2073	2571	1929	2681	2968	1907	4067	1345	4241	1722	2748	3146	1148	3329	2763	3875	4574	3512	2494	2881	4942	3888
file_1_file_1_jg13726	CG13738_OG0011907	0	174	0	3	2	3	7	0	8	3	6	22	1	0	0	2	4	1	19	31	22	0	29	28	8	44	15
file_1_file_1_jg13727	Hsp68_OG0000009_OG4	28	246	11	170	196	2326	2954	15	3646	2968	3278	18783	2677	10	2	3168	3987	3	23760	14994	16264	36	19016	16100	3515	29513	6132
file_1_file_1_jg13728	CG17364_OG0010898	40	35	3489	17	47	463	348	2561	485	3149	1740	750	2502	20	2119	587	662	1775	1126	911	1001	111	509	864	179	588	559
file_1_file_1_jg13729	CG17362_OG0014798_OG0	3005	0	0	0	0	0	0	0	2	0	0	2	0	1583	0	1	0	0	0	0	2	2481	0	0	1	1	0
file_1_file_1_jg1373	CG6753_OG0004436	228	20	2	12	9	25	13	1	47	1	3	8	0	360	0	33	34	1	6	5	5	242	5	12	19	13	49
file_1_file_1_jg13731	26-29-p_OG0010897	7403	31724	9595	38802	25860	8333	6447	7658	7585	8093	7200	4426	7004	9014	5613	7926	9701	5494	4994	4280	5142	10463	3181	4551	5866	4664	11084
file_1_file_1_jg13732	CG17361_OG0001320_OG0	196	397	211	593	434	84	58	190	78	179	151	80	161	157	145	72	106	151	96	74	99	189	51	89	85	75	115
file_1_file_1_jg13733	CG17359_OG0010896	188	496	241	624	442	121	94	286	142	331	205	129	252	207	254	110	167	205	153	108	130	284	90	114	103	148	237
file_1_file_1_jg13734	Nprl3_OG0010895	321	1218	1009	1387	1071	356	296	833	424	1044	668	340	625	351	725	383	459	596	370	378	458	441	278	362	275	337	551
file_1_file_1_jg13735	upSET_OG0010894	2976	10880	9342	8562	16976	2937	4101	3943	4608	9382	3850	3510	4906	4494	4635	3732	4404	3196	1579	2614	3074	6066	2622	2835	2944	2472	2854
file_1_file_1_jg13736	Ptip_OG0010893	1753	5956	2805	4002	5422	869	1063	1779	1040	2321	1412	1001	1350	2677	1563	1016	1094	1076	581	642	922	3527	746	725	953	965	1205
file_1_file_1_jg13737	endos_OG0010892	2355	5692	3156	6057	5535	1226	1082	3003	1394	3201	2040	1162	1744	3548	2257	1420	1670	2255	1320	969	1201	3551	1012	1408	1505	971	1607
file_1_file_1_jg13738	CG6650_OG0010891	704	1645	1811	1500	1307	568	442	1502	571	1625	1060	381	678	1711	1158	619	782	1026	511	404	532	1650	293	479	387	469	744
file_1_file_1_jg13739	CG6661_OG0010890	1	2	6	3	0	2	0	2	8	9	0	0	0	0	0	36	6	2	44	5	0	0	1	340	0	0	0
file_1_file_1_jg1374	Dtg_OG0004437	1434	57	73	63	48	41	23	49	91	50	36	32	32	3144	47	96	74	30	66	50	66	2371	54	28	46	38	89
file_1_file_1_jg13740	Hsc70Cb_OG0010889	10655	18502	9915	15600	13794	6586	5178	14600	5366	12712	6987	4653	9120	11901	8736	9935	6778	8019	4929	4232	4429	13401	3213	4802	4775	4211	6876
file_1_file_1_jg13741	Neurl4_OG0010888	2248	2081	3585	1502	1396	894	832	3059	1084	3823	1776	1004	2784	2879	2453	1062	1353	2060	1014	959	1255	3133	837	1060	713	1129	1457
file_1_file_1_jg13742	CG6833_OG0010887	380	756	529	874	677	271	175	427	265	472	307	212	420	320	334	250	320	342	225	185	225	448	126	244	235	256	401
file_1_file_1_jg13743	CG13484_OG0010886	257	310	455	401	374	167	118	456	162	508	344	214	458	214	335	166	261	427	201	187	186	292	149	189	165	209	280
file_1_file_1_jg13744	Frl_OG0011906	3323	5937	6509	4573	5508	5482	4921	4792	6648	6835	4269	4019	4676	5395	4171	7884	7537	3468	3485	3608	4102	5754	3204	3936	5681	3605	7493
file_1_file_1_jg13745	Pex1_OG0010885	515	1427	715	1360	1163	714	691	797	670	973	511	788	746	568	670	644	770	560	791	666	773	615	755	700	626	1422	1054
file_1_file_1_jg13746	btl_OG0002041	375	428	19	300	449	1185	1125	17	1414	46	45	189	26	878	1	1457	1605	10	219	170	218	774	186	148	1277	274	2054
file_1_file_1_jg13747	CG8100_OG0010884	623	3	0	0	2	10	3	0	9	1	0	1	1	384	0	9	15	0	2	4	2	691	2	2	7	2	9
file_1_file_1_jg13748	Fbp1_OG0004052	119535	7	11	17	2	22	10	6	32	4	1	4	2	16208	0	9	34	1	3	5	13	27996	4	24	4	17	9
file_1_file_1_jg13749	Sox21a_OG0010883	14	17	0	1	7	0	1	0	2	4	0	2	0	4	0	0	0	0	1	0	1	16	0	1	0	1	0
file_1_file_1_jg1375	CG6225_OG0002149	452	568	1715	391	541	1442	1570	1969	1818	2595	2180	7107	2149	397	1257	1983	2343	1264	7467	6054	6743	629	7470	5982	1718	8360	2997
file_1_file_1_jg13750	Sox21b_OG0010882	344	93	3	130	161	199	175	0	325	0	1	7	0	439	0	288	341	0	15	16	165	504	8	34	236	10	486
file_1_file_1_jg13751	D_OG0010881	468	102	21	124	154	351	309	25	504	22	39	93	33	554	0	377	523	5	113	88	185	771	117	73	418	44	591
file_1_file_1_jg13752	nan_OG0010880	2	3	114	4	15	8	9	44	13	60	34	121	134	4	1	12	31	3	90	111	97	3	145	97	6	114	8
file_1_file_1_jg13753	nuf_OG0010879	334	1526	1320	1341	1447	356	400	869	505	1323	677	275	500	787	1002	576	563	602	389	289	290	746	288	307	456	245	530
file_1_file_1_jg13754	CG7768_OG0000182_OG0	3	15	22	11	11	14	97	8	50	35	10	3	20	5	10	39	61	9	137	14	8	14	2	442	206	3	81
file_1_file_1_jg13755	nuf_OG0010878	1640	3563	6896	3343	3552	2494	2875	5654	3201	8565	4382	3626	3936	2991	5450	3441	3959	4251	5549	3222	3562	2696	3363	2967	3344	5167	4674
file_1_file_1_jg13756	CG7924_OG0010877	948	9	165	18	22	66	27	93	55	151	102	39	133	69	89	81	60	87	22	27	34	2255	31	47	36	55	71
file_1_file_1_jg13757	CG34244_OG0010876	126	5	3	6	6	20	14	2	41	4	14	30	2	19	0	27	61	0	29	11	26	511	27	19	39	75	81
file_1_file_1_jg13758	CG7906_OG0010875	1845	1	13	3	0	2	8	8	1	7	8	1	3	593	9	4	2	3	7	8	3	3127	3	1	2	2	9
file_1_file_1_jg13759	fz_OG0010874	165	600	72	618	438	41	73	44	62	106	31	21	36	435	56	54	87	36	26	11	38	436	22	20	63	19	56
file_1_file_1_jg1376	CG14395_OG0002150	40	10	11	15	11	1	3	1	2	1	4	6	0	50	0	7	3	1	6	5	3	32	3	17	9	0	2
file_1_file_1_jg13760	fz_OG0013216	143	315	48	400	228	31	34	36	38	74	40	14	31	327	30	43	51	27	13	15	22	268	6	15	34	20	44
file_1_file_1_jg13761	CG13482_OG0012551_OG0	9	70	24	147	44	6	5	2	18	20	8	8	5	4	3	11	7	0	1	7	1	14	4	6	30	21	31
file_1_file_1_jg13762	fz_OG0012712_OG0	321	507	109	617	427	52	46	78	65	130	45	43	115	564	76	88	66	71	33	30	42	457	26	40	60	40	94
file_1_file_1_jg13763	CG13481_OG0000339_OG1	0	0	1	0	0	1	0	0	0	0	0	0	0	0	0	0	0	0	14	1	0	0	0	22	0	0	0
file_1_file_1_jg13764	CG3868_OG0002040_OG1	71	9	5	283	5	7	11	3	4	24	3	5	6	49	2	13	3	3	4	12	10	229	1	6	2	47	11
file_1_file_1_jg13765	stwl_OG0000817_OG0	512	2486	1382	2075	1814	561	514	878	557	1347	770	658	763	823	936	624	684	707	487	520	659	958	467	600	552	593	725
file_1_file_1_jg13766	CG3919_OG0010873	85	369	138	398	345	30	20	120	27	137	90	49	89	95	102	38	50	95	61	36	33	129	27	110	43	42	40
file_1_file_1_jg13767	bbg_OG0010872	3944	2782	343	1892	2542	3588	3558	187	3612	422	317	1223	378	5268	134	3749	4457	157	721	1079	1196	5824	1053	1003	3598	1736	5605
file_1_file_1_jg13768	bbg_OG0010871	444	753	52	337	1196	1233	2008	18	1802	90	62	310	33	826	11	1526	1965	9	84	218	238	1268	234	254	1607	417	1426
file_1_file_1_jg13769	CG4613_OG0010870	9	9	4	8	13	51	29	2	42	8	9	29	5	5	1	56	51	1	13	8	28	7	20	17	29	47	75
file_1_file_1_jg1377	Gnmt_OG0002151	2026	170	2	666	1171	1440	1445	2	4484	108	23	72	4	587	7	5421	6134	0	1559	1433	136	1281	141	1152	510	1335	8962
file_1_file_1_jg13770	Mpcp2_OG0001104	7006	20016	32173	19583	16557	21207	16077	37081	17888	37617	23579	10497	14046	9097	25447	19288	22563	26253	12160	11183	12586	14186	7744	11472	9005	9137	23942
file_1_file_1_jg13771	Gbs-70E_OG0002039	936	4596	581	5472	6273	5428	5922	427	3436	1717	1675	7941	1269	999	521	3467	4188	170	5974	6262	6855	1475	7240	5938	3588	11131	5385
file_1_file_1_jg13772	Lk_OG0010869	85	22	0	18	35	156	73	0	141	1	0	0	2	15	2	183	144	0	2	28	15	58	0	26	82	3	187
file_1_file_1_jg13773	CG34039_OG0012393	367	409	371	448	361	222	116	355	198	416	299	208	310	322	280	219	278	322	211	205	206	358	158	255	146	247	302
file_1_file_1_jg13774	CG42758_OG0012711	0	0	0	0	0	0	0	0	0	0	0	0	0	0	0	0	1	0	0	0	0	0	0	7	0	0	0
file_1_file_1_jg13775	HGTX_OG0010868	87	14	1	1	7	146	101	2	89	3	2	16	4	64	4	65	74	0	5	21	19	88	11	51	60	19	182
file_1_file_1_jg13776	shd_OG0010867	163	72	7	41	70	178	119	5	57	5	18	43	3	174	4	62	143	1	17	30	38	195	36	29	74	26	86
file_1_file_1_jg13777	CG9628_OG0010866	598	1372	4953	1240	1544	5245	4266	3893	6465	5224	4950	8292	3451	992	3354	6153	7745	3033	8166	6956	8967	775	6862	7106	4198	6883	7775
file_1_file_1_jg13778	RecQ5_OG0010865	646	1994	976	1672	1487	723	858	737	783	1276	754	1057	818	860	874	675	961	633	809	817	1019	969	857	720	804	1147	1092
file_1_file_1_jg13779	dlp_OG0010864	1457	3245	402	2772	2908	978	1055	246	997	317	202	332	172	3147	140	1058	1128	142	317	218	297	2967	344	220	1386	477	1889
file_1_file_1_jg1378	mbo_OG0004438	1365	2033	1120	1872	1625	485	398	1042	555	1155	696	462	874	1541	839	553	663	749	493	419	497	1835	364	592	368	615	754
file_1_file_1_jg13780	CG43121_OG0010863	2	0	0	1	1	1	2	4	4	7	6	32	4	0	0	6	0	0	39	19	35	1	32	78	2	60	4
file_1_file_1_jg13781	CG4914_OG0010862	1648	27	11	5	15	5	39	2	13	5	2	5	5	2480	4	26	16	3	17	3	12	1606	4	5	13	2	11
file_1_file_1_jg13782	ome_OG0010861	27	87	105	34	101	40	80	67	41	81	61	35	45	70	61	36	44	36	34	14	38	158	53	21	141	92	142
file_1_file_1_jg13783	CG5048_OG0004051	4	3	53	5	3	11	8	52	25	54	49	101	125	3	16	30	32	12	156	92	107	3	113	291	4	63	25
file_1_file_1_jg13784	gdrd_OG0004050_OG0	0	0	0	0	0	0	0	0	4	1	0	1	0	0	0	6	1	0	30	2	0	0	0	85	0	0	0
file_1_file_1_jg13785	CG13474_OG0004049	0	0	0	0	0	0	0	0	0	0	0	0	0	0	0	0	0	0	0	0	0	0	0	2	0	0	0
file_1_file_1_jg13786	CG13476_OG0012898	4	0	5	0	2	2	1	0	0	4	6	0	1	1	2	4	1	0	20	9	1	1	2	69	2	1	3
file_1_file_1_jg13787	CG13473_OG0010860	0	0	3	0	0	0	0	0	9	1	0	2	1	0	0	9	1	0	5	2	0	0	0	48	1	0	0
file_1_file_1_jg13788	CG13471_OG0004048	0	0	0	0	0	2	0	0	3	0	0	0	0	0	0	1	0	0	21	0	1	0	1	62	1	0	0
file_1_file_1_jg13789	ome_OG0004047_OG0	1018	1166	2206	736	872	1766	1973	1911	2477	2322	1505	1219	982	2163	1568	2779	2851	1258	1445	1203	1478	2518	1391	1055	2540	1772	3706
file_1_file_1_jg1379	Cyp313a4_OG0002152	12	255	4688	189	227	414	174	4465	384	6255	2634	8	4598	11	4778	576	443	4032	31	15	5	19	9	16	299	11	575
file_1_file_1_jg13790	Trl_OG0004046_OG0	3630	4930	5811	4043	4152	2765	2233	3593	3043	6188	3036	3262	2893	5126	3919	2820	3714	2740	3409	2792	3423	5991	2883	2929	2886	3094	3405
file_1_file_1_jg13791	CG42507_OG0001319_OG0	616	258	1101	209	216	126	111	815	239	943	553	217	778	769	646	176	289	543	245	239	423	849	245	253	170	223	170
file_1_file_1_jg13792	Tsen34_OG0004045_OG0	494	721	808	575	652	401	270	418	418	845	446	403	373	850	562	392	485	288	447	470	405	990	360	440	401	332	475
file_1_file_1_jg13793	Mgat4a_OG0016717	38	350	470	261	331	87	114	242	106	487	204	119	103	129	381	103	116	172	208	128	115	142	150	80	148	126	113
file_1_file_1_jg13794	Mgat4a_OG0004044_OG0	279	1844	5065	1465	1579	552	723	2913	747	4484	2132	932	1111	897	3000	729	840	1796	1227	753	903	780	859	590	626	974	840
file_1_file_1_jg13795	Mgat4b_OG0010859_OG0	0	0	3	1	0	1	2	0	1	3	1	2	0	0	0	3	3	0	8	0	1	0	1	11	2	1	0
file_1_file_1_jg13796	mop_OG0000816_OG0	4077	9970	11127	7662	8200	4523	4458	8719	4828	11361	6380	3494	7307	6426	7994	5065	5911	5986	3078	2931	3726	5868	2823	3062	4680	3754	6478
file_1_file_1_jg13797	bmm_OG0010858	549	3698	3724	3716	3951	3952	2704	2899	4372	4007	3020	5360	2649	656	1997	8407	4062	2067	3787	4092	4450	762	3937	4795	3535	5711	5622
file_1_file_1_jg13798	Tdrd3_OG0010857	1870	3210	2087	2931	2712	1204	983	2222	1195	2219	1498	1267	2184	1929	1547	1353	1370	1420	1145	922	1259	2223	981	1075	1158	1769	1758
file_1_file_1_jg13799	Helz_OG0001001_OG1	7798	12099	13804	10154	11727	6665	7332	11070	7965	18590	8107	8760	13489	10793	9744	8597	8984	7815	7110	6773	8863	10672	7304	6902	6713	10201	10584
file_1_file_1_jg138	pira_OG0000093_OG0.16	0	0	0	0	0	0	0	0	0	0	0	0	0	0	0	0	0	0	0	0	0	0	0	0	0	0	0
file_1_file_1_jg1380	kar_OG0004439	631	4645	2189	3959	2933	1014	1034	2297	466	2371	1232	861	2702	545	1564	568	839	1524	637	594	864	714	768	674	620	795	962
file_1_file_1_jg13800	NHP2_OG0004043_OG0	1629	2435	460	1822	1385	816	404	367	418	414	317	329	271	1329	300	429	503	277	249	273	372	1799	233	289	331	306	679
file_1_file_1_jg13801	gnu_OG0010856_OG0	0	5020	41	6009	3907	1	1	8	1	1	0	43	2	4	0	0	0	0	0	2	1	0	1	0	6	1	0
file_1_file_1_jg13802	CG17839_OG0010855	3718	10837	18238	6180	13641	20928	24344	14569	29024	22340	17659	21488	11512	11131	13675	29385	36655	11974	43681	24474	21605	7035	19710	22874	26864	15939	33596
file_1_file_1_jg13803	CG17839_OG0014719_OG0	0	0	0	0	0	0	0	0	0	0	1	0	0	0	2	0	0	0	0	0	0	0	0	0	0	0	0
file_1_file_1_jg13805	CG34245_OG0013262_OG0	0	0	2	0	0	0	0	1	0	1	1	0	1	0	2	0	0	0	0	0	0	0	0	0	0	0	0
file_1_file_1_jg13806	DCX-EMAP_OG0010854	49	75	1505	41	96	426	342	1101	614	1561	1135	2068	1618	105	735	598	835	708	2148	1944	2133	104	1793	1683	342	1119	490
file_1_file_1_jg13807	CG13465_OG0000343_OG0.2	0	0	0	0	0	0	0	0	0	0	0	0	0	0	0	0	0	0	0	0	0	0	0	0	0	0	0
file_1_file_1_jg13808	CG13465_OG0000343_OG0	1	0	0	0	0	0	0	0	0	0	0	0	0	0	0	0	0	0	0	0	0	0	0	0	0	0	0
file_1_file_1_jg13809	Tom_OG0010853	1910	2	0	1	0	0	0	0	0	0	0	3	1	1875	2	0	1	0	0	1	1	1699	0	0	0	1	2
file_1_file_1_jg1381	Su(fu)_OG0004440	1211	1586	1296	1756	1337	730	552	1339	660	1454	775	534	1297	1078	1043	655	975	826	543	515	640	1249	412	637	500	644	1113
file_1_file_1_jg13810	Brd_OG0010852	500	0	0	0	0	0	0	1	0	0	0	0	0	490	0	0	0	0	0	0	0	634	1	0	0	0	1
file_1_file_1_jg13811	Ocho_OG0010851	86	0	2	0	0	0	0	0	1	0	0	0	0	126	0	0	0	0	0	0	0	155	0	1	0	0	0
file_1_file_1_jg13812	CG3349_OG0012709_OG0	0	0	0	0	0	0	0	0	0	0	0	1	0	1	0	0	0	0	0	0	0	0	2	0	0	0	0
file_1_file_1_jg13813	CG5114_OG0010850	1017	2577	553	1709	1433	819	501	412	426	497	356	403	469	920	402	465	524	316	323	313	398	1328	256	366	360	411	878
file_1_file_1_jg13814	mnd_OG0010849	999	3077	38	2841	1858	331	252	30	215	30	126	623	97	1455	7	122	194	11	155	156	701	1714	424	213	273	833	627
file_1_file_1_jg13815	Zip71B_OG0010848	129	1882	23	2659	1961	63	77	15	104	45	37	38	25	283	17	91	162	11	60	41	100	332	50	56	90	47	168
file_1_file_1_jg13816	mRpL39_OG0010847	885	1853	638	1665	1238	371	298	562	314	576	398	217	363	817	367	256	356	392	293	261	303	1223	183	306	300	308	452
file_1_file_1_jg13817	Prosbeta2_OG0010846	7239	6495	8288	7070	6320	4042	2477	7029	4294	7638	4829	3699	6227	8067	5427	4498	5616	6102	6146	5385	3969	7516	2130	5664	2405	3176	4754
file_1_file_1_jg13818	Reck_OG0010845	567	123	307	69	85	234	290	279	341	234	326	374	199	939	129	317	419	154	493	307	365	830	394	301	332	393	528
file_1_file_1_jg13819	Sytbeta_OG0010844	109	49	901	16	23	84	79	818	179	956	458	199	528	49	732	127	147	456	206	181	324	159	113	169	75	90	76
file_1_file_1_jg1382	Arp1_OG0004441	4128	3559	5300	3735	3097	3482	2554	4530	3504	5661	3776	2909	4582	3937	3803	3638	4150	3816	2768	2682	3028	5041	2388	2837	2485	3810	5615
file_1_file_1_jg13820	Rpn12R_OG0004042	0	0	1	0	0	2	0	0	1	5	0	0	2	0	0	6	3	0	22	3	1	0	0	147	0	0	0
file_1_file_1_jg13821	ind_OG0010843	7	1	12	0	0	0	0	4	0	3	5	0	5	1	2	3	0	1	0	0	0	6	1	3	1	2	2
file_1_file_1_jg13822	Sytβ_OG0012205	13	0	54	0	0	4	1	47	4	51	30	1	21	4	47	0	1	21	4	1	6	13	1	3	1	0	5
file_1_file_1_jg13823	CG18581_OG0012708_OG0	545	11	5	0	0	1	3	0	0	0	0	0	0	325	0	0	0	0	0	0	1	724	0	2	1	1	5
file_1_file_1_jg13824	SytÎ²_OG0000282_OG1	22388	5	8	2	9	4	11	0	15	0	0	0	0	13379	2	0	6	1	1	4	10	25638	1	1	8	8	132
file_1_file_1_jg13825	SytÎ²_OG0000282_OG0	403	3	3	0	1	0	0	0	0	0	0	0	0	438	0	0	0	3	0	0	0	342	0	0	0	0	0
file_1_file_1_jg13826	CG18649_OG0004041	2165	143	0	0	1	1	0	0	1	1	0	0	0	674	0	0	0	4	0	0	0	3376	0	4	0	0	0
file_1_file_1_jg13827	EAChm_OG0010842	3	924	7	1	0	2	0	0	1	1	0	0	0	4	0	0	0	0	4	0	0	2	0	6	0	0	0
file_1_file_1_jg13828	CG13460_OG0010841	27862	0	9	1	11	1	1	0	8	0	1	1	1	22301	0	0	2	0	3	4	0	28649	8	1	0	6	1
file_1_file_1_jg13829	Plp_OG0004040_OG0	2549	3917	4799	2951	3630	5144	5501	3398	4927	5481	4003	9859	4537	2902	2752	4537	5739	2254	7403	6439	8395	3393	9390	6504	5437	14023	8888
file_1_file_1_jg1383	CG31347_OG0011444_OG0	0	0	0	0	0	0	0	0	1	1	0	0	2	0	2	4	1	1	22	4	0	0	0	49	0	0	0
file_1_file_1_jg13830	Plp_OG0012897_OG0	259	1104	1372	342	1115	306	959	599	712	1245	838	1249	695	485	509	577	685	380	1231	883	744	715	1128	850	630	1872	898
file_1_file_1_jg13831	sstn_OG0004039	672	1119	990	828	943	556	422	668	630	990	633	619	679	968	607	712	741	564	439	497	582	949	505	519	651	520	857
file_1_file_1_jg13832	GlyRS_OG0000714_OG0.2	4812	6576	2481	5179	4044	2234	1512	2433	1610	2608	1690	1220	1948	5460	1866	1808	1919	1764	1178	1086	1154	6946	754	1179	1199	1258	2731
file_1_file_1_jg13833	CTPsyn_OG0012707_OG0	133	375	123	226	207	76	54	60	82	108	55	109	36	152	89	73	101	58	134	79	138	238	82	89	69	106	117
file_1_file_1_jg13834	CTPsyn_OG0004038	2464	4277	2053	3065	2608	1273	923	1596	1214	2086	1524	1897	1759	2499	1464	1223	1416	1243	1750	1384	1876	3141	1432	1472	885	1964	1793
file_1_file_1_jg13835	Cep135_OG0009952	674	841	1371	757	783	300	297	1043	395	1509	736	373	1014	879	1161	381	445	869	330	275	367	903	265	366	402	213	410
file_1_file_1_jg13836	CG13458_OG0004037	260	42	22	22	35	234	405	6	465	356	333	1770	215	190	2	345	397	6	2808	1567	1614	386	1934	1616	438	3823	638
file_1_file_1_jg13837	CG16959_OG0009953	324	74	106	43	30	802	606	61	722	123	50	51	92	543	72	733	873	80	84	90	69	307	62	62	641	145	1192
file_1_file_1_jg13838	Cep135_OG0009954	630	437	1134	503	427	362	224	1222	371	1347	839	423	1616	578	870	357	501	955	322	316	415	591	246	405	266	273	430
file_1_file_1_jg13839	CG13457_OG0001288	0	5	0	3	5	0	1	0	4	4	0	1	1	1	0	1	0	0	16	3	0	2	0	19	0	0	0
file_1_file_1_jg1384	CG14391_OG0004442	6	0	145	0	0	6	2	112	8	185	92	4	152	34	166	9	12	122	12	2	1	9	0	64	2	3	7
file_1_file_1_jg13840	CG12316_OG0009955	953	4086	1377	4392	3258	508	493	1209	627	1456	880	678	1003	1227	863	615	820	883	686	528	722	1341	554	572	556	771	806
file_1_file_1_jg13841	Pdi_OG0009956	37693	30653	18954	31295	33843	31466	18680	18789	24828	22188	11938	12065	10309	47500	14501	30947	29888	14474	13171	11632	12863	71840	8419	11946	18512	10556	35648
file_1_file_1_jg13842	CG32147_OG0009957	555	951	622	1027	877	544	410	562	546	736	576	405	515	537	457	548	632	447	433	357	432	685	295	407	498	380	897
file_1_file_1_jg13843	Pex3_OG0009958	1116	2141	4849	2272	2159	1276	1020	4217	1236	4251	2888	1042	3435	1154	3040	1338	1681	2844	1149	963	1013	1347	704	992	917	873	1522
file_1_file_1_jg13844	FucTA_OG0009959	111	50	2054	17	22	94	69	1554	215	1919	910	108	966	103	1288	158	185	1083	115	116	229	265	105	107	73	93	143
file_1_file_1_jg13845	Msh6_OG0009960	1142	5106	474	5664	3792	81	81	323	158	473	287	143	239	1640	303	118	170	236	127	132	159	2110	91	253	93	102	124
file_1_file_1_jg13846	Prp31_OG0009961	1257	1687	1842	1628	1197	899	637	1749	861	1830	1230	1029	1468	1137	1308	949	1169	1306	991	903	1007	1588	689	1053	713	1100	1317
file_1_file_1_jg13847	CG7011_OG0009962	893	1307	1016	1207	1213	690	514	957	549	1083	639	469	661	978	768	631	749	728	542	450	474	1427	362	476	586	395	972
file_1_file_1_jg13848	CG32425_OG0015050_OG0	0	0	0	0	0	0	0	0	0	0	1	0	0	0	0	2	0	0	0	0	0	0	1	0	0	0	0
file_1_file_1_jg13849	CG6888_OG0000808	0	0	0	0	0	0	0	0	2	1	0	0	0	1	0	0	0	0	26	0	0	0	0	38	0	0	0
file_1_file_1_jg1385	NijC_OG0004443	845	135	9423	93	114	788	592	9434	830	10640	6245	785	6867	1272	7099	962	1050	8058	990	706	782	883	664	677	765	919	1283
file_1_file_1_jg13850	Tollo_OG0003874	1033	1692	283	1010	1458	530	1069	127	375	382	184	202	184	3718	122	266	422	126	166	202	173	3206	201	163	477	214	935
file_1_file_1_jg13851	Best4_OG0000558_OG0	0	0	0	0	0	0	1	0	4	1	0	1	0	0	0	0	0	0	14	0	2	2	0	41	0	0	1
file_1_file_1_jg13852	Best3_OG0009963	1	3	4	1	2	2	2	3	2	5	1	1	1	2	0	1	1	2	14	4	0	2	0	60	0	1	0
file_1_file_1_jg13853	CG7255_OG0009964	956	3448	778	2576	2043	361	274	385	453	629	408	380	584	1047	419	465	533	291	232	409	443	1363	210	318	212	213	526
file_1_file_1_jg13854	Toll-6_OG0009965	98	30	206	2	5	29	40	98	104	391	90	54	88	76	159	72	105	97	53	74	164	290	73	71	30	46	36
file_1_file_1_jg13855	cocoon_OG0000505_OG1	0	0	0	0	0	0	0	0	1	1	0	0	0	0	0	0	0	0	58	1	0	1	0	162	0	0	0
file_1_file_1_jg13856	Ran-like_OG0014802_OG0	0	0	0	0	0	0	0	0	5	4	0	0	0	0	0	15	3	0	29	1	0	0	0	95	0	0	0
file_1_file_1_jg13857	CG12355_OG0012373	26	219	140	314	159	96	51	151	170	174	179	195	147	16	128	127	158	98	201	161	315	40	142	222	48	134	94
file_1_file_1_jg13858	CG13455_OG0009966	1	3	45	0	3	2	0	8	3	14	5	1	42	1	0	1	18	1	39	7	1	1	3	95	0	1	0
file_1_file_1_jg13859	CG7276_OG0009967	0	0	0	0	0	0	0	0	3	1	0	0	0	1	0	0	1	0	15	0	0	0	0	27	0	0	0
file_1_file_1_jg1386	Past1_OG0004444	4283	6408	9125	5447	5872	4291	4211	7910	5013	9658	5489	4808	6368	5876	6580	5363	6002	5797	4646	3760	4662	6916	4061	3933	4104	5643	7060
file_1_file_1_jg13860	CG7275_OG0009968	974	1547	883	1340	1258	758	515	925	564	1010	681	817	823	823	659	607	784	709	510	549	841	1029	559	648	685	759	888
file_1_file_1_jg13861	CG7272_OG0009969	831	763	8476	649	625	2691	2173	7636	3019	9284	5090	1947	3151	607	5827	3236	3733	5987	2901	2088	2073	922	1435	2007	2253	1628	3591
file_1_file_1_jg13862	CG7857_OG0009970	481	1166	353	1217	1024	262	194	245	209	383	211	177	211	507	228	228	294	234	277	176	205	639	155	295	216	161	325
file_1_file_1_jg13863	CG7841_OG0009971	278	994	545	1010	776	394	452	421	470	636	496	595	382	172	428	418	559	359	1057	618	578	256	676	774	548	865	698
file_1_file_1_jg13864	Z600_OG0011840	0	0	0	0	0	0	0	1	0	2	0	0	0	1	0	1	0	1	1	0	0	1	0	2	0	1	0
file_1_file_1_jg13865	gdl_OG0009972	152	565	313	647	537	177	132	305	173	373	346	222	279	146	213	147	196	245	213	171	224	143	197	575	189	261	245
file_1_file_1_jg13866	MsrA_OG0009973	8187	1010	2130	1026	907	1648	1142	1874	2347	2982	1652	2566	1996	3956	1685	1834	2901	1697	3609	3307	2782	4773	1984	3626	1039	2809	2475
file_1_file_1_jg13867	CG13454_OG0003875_OG0	0	0	0	0	0	0	1	0	0	1	0	0	0	0	0	0	0	0	0	0	0	0	0	0	0	0	0
file_1_file_1_jg13868	mex1_OG0003876_OG0	6	37	3	51	24	5	1	0	4	11	2	1	4	2	3	15	3	0	4	0	4	19	0	13	7	4	17
file_1_file_1_jg13869	yellow-k_OG0000984_OG0	0	147	0	134	26	0	0	0	0	1	0	0	0	0	1	2	0	0	1	0	0	0	0	0	0	0	0
file_1_file_1_jg1387	CG12279_OG0004445	683	459	987	559	433	491	294	820	509	938	692	427	516	461	655	533	642	729	489	443	461	849	220	491	320	273	623
file_1_file_1_jg13870	CG7945_OG0003877_OG0	1273	1823	2915	1866	1547	1531	1257	3277	1683	3833	2266	1945	3078	1248	2396	1855	2154	2689	2191	1675	2130	1447	1492	1991	1266	1978	2286
file_1_file_1_jg13871	CG33986_OG0001978_OG0	0	0	0	0	0	0	0	0	1	0	0	0	0	0	0	0	0	0	0	0	0	91	0	0	0	0	0
file_1_file_1_jg13872	CG33985_OG0001979_OG1	1	7	1	0	1	0	0	0	1	0	0	0	1	0	0	0	1	0	0	1	0	149	0	0	0	2	0
file_1_file_1_jg13873	CG42729_OG0012374_OG0	0	0	0	0	1	1	0	0	0	0	0	0	0	7	0	1	0	0	1	0	0	85	0	0	3	6	0
file_1_file_1_jg13874	CG42728_OG0011841_OG0	1	17	0	1	0	1	0	0	1	0	0	0	0	1	0	1	1	0	1	2	0	74	0	2	0	17	1
file_1_file_1_jg13875	obst-H_OG0003878_OG0	2	19	2	4	2	6	4	0	4	2	1	1	1	1	3	3	9	0	2	2	4	230	0	5	0	6	6
file_1_file_1_jg13876	CrebA_OG0003879_OG0	1718	988	1898	875	1445	1649	1156	1355	1385	2988	1113	831	1365	3947	1559	1774	1552	1421	808	812	880	3630	659	838	1288	854	1868
file_1_file_1_jg13877	AGO2_OG0015051_OG0	1518	4061	3127	3093	4987	1891	2696	2833	1605	4709	2278	2777	1677	2507	2330	3122	3144	2150	2128	1317	1681	4084	2785	1325	4274	1599	3610
file_1_file_1_jg13878	AGO2_OG0000119_OG0	6758	8764	12252	8052	7751	8794	7779	10486	7989	14536	9040	7856	9051	9662	9587	8055	9686	8026	7587	6504	8061	9605	6201	6342	7256	8737	11958
file_1_file_1_jg13879	CG7739_OG0001980_OG0	972	2612	5861	1971	2200	2020	1946	5070	2363	5935	3957	2018	2812	2001	4081	2250	2838	3481	2269	1785	2181	2198	1616	1719	1888	2408	3293
file_1_file_1_jg1388	PolQ_OG0002153	686	1768	674	1276	1166	115	133	488	161	612	324	122	524	920	530	164	164	346	120	142	131	1020	63	224	126	136	174
file_1_file_1_jg13880	SCCRO_OG0000627_OG1.2	1180	1807	2238	1923	1605	1016	846	2284	1101	2477	1751	1007	1963	1165	1817	1090	1398	1800	1209	927	1059	1438	863	1149	1015	1279	1637
file_1_file_1_jg13881	dop_OG0009974	4444	10224	16070	8598	8822	4968	5150	12661	6447	15602	7767	6095	9965	5279	10424	6175	7662	8294	6508	5168	6185	5946	5199	5222	5129	7522	7529
file_1_file_1_jg13882	CG16979_OG0009975	1187	1351	1485	1304	1048	1035	768	1241	995	1710	937	717	1163	1143	1152	985	1358	1080	827	728	779	1490	561	1061	716	810	1488
file_1_file_1_jg13883	mrn_OG0009976	809	1008	593	933	701	238	186	580	257	574	388	249	425	601	434	254	326	416	298	240	245	1009	149	335	184	265	354
file_1_file_1_jg13884	CG12301_OG0001981	970	2877	376	2289	1817	500	333	321	338	450	271	277	336	984	296	291	375	253	200	231	312	1173	195	245	310	234	523
file_1_file_1_jg13885	AIMP2_OG0009977	2067	2027	1256	2026	1579	1384	842	1210	1149	1389	1055	1408	1181	1522	962	1175	1361	926	1350	1185	1346	2239	1055	1272	925	1787	1890
file_1_file_1_jg13886	CG7656_OG0009978	3350	2316	1869	2392	1968	1584	1217	1889	1567	2250	1463	2067	1711	3215	1335	1704	2044	1454	1981	1760	2074	3033	1658	2093	1405	2509	2317
file_1_file_1_jg13887	RhoGAP71E_OG0001982_OG0	752	2797	990	2745	2427	523	541	785	732	1288	565	420	863	1232	629	894	820	637	285	292	497	1400	320	489	503	302	583
file_1_file_1_jg13888	RhoGAP71E_OG0011842	315	425	386	299	389	292	311	341	350	513	248	190	309	505	293	513	457	236	202	169	231	502	181	170	339	179	394
file_1_file_1_jg13889	CG7650_OG0009979	304	1017	750	1081	907	249	189	624	274	739	468	260	378	471	506	295	341	498	282	238	289	574	163	309	257	204	332
file_1_file_1_jg1389	Men_OG0005027	10708	13766	52667	19325	18783	22499	17810	54227	22819	59063	34854	8778	42469	6502	40373	27264	30780	40228	11358	11456	8657	12714	6203	11429	12648	9180	25981
file_1_file_1_jg13890	CG13449_OG0009980	10	26	99	21	24	71	14	63	48	90	64	43	57	3	86	101	73	56	37	32	44	5	17	108	20	35	67
file_1_file_1_jg13891	comm3_OG0009981	191	427	197	509	464	439	195	134	315	282	186	271	228	97	129	530	459	143	190	162	283	52	62	158	173	141	406
file_1_file_1_jg13892	Phs_OG0009982	1459	4034	676	3996	4200	162	163	396	206	550	227	145	225	2780	436	176	244	252	146	159	162	2731	112	219	228	111	252
file_1_file_1_jg13893	comm3_OG0012173_OG0	64	192	98	181	205	153	101	67	112	121	59	100	60	20	59	174	178	54	72	66	110	20	35	69	49	42	145
file_1_file_1_jg13894	comm3_OG0009983	1	17	0	24	17	0	0	0	0	0	0	1	3	2	0	0	1	0	1	0	0	0	0	0	0	0	2
file_1_file_1_jg13895	Eig71Ee_OG0012697	41038	0	10	1	3	8	0	0	5	0	3	1	0	50778	0	9	11	0	5	5	1	86042	2	15	0	9	2
file_1_file_1_jg13896	Eig71Eh_OG0000310_OG1	0	0	0	0	0	0	0	0	0	0	0	1	0	0	0	0	0	0	0	0	0	0	0	0	0	0	0
file_1_file_1_jg13897	Eig71Eh_OG0000310_OG2	0	0	0	0	0	0	0	0	0	0	0	0	0	0	0	0	0	0	0	0	0	0	0	0	0	0	0
file_1_file_1_jg13898	Eig71Eh_OG0000310_OG0	0	0	0	0	0	2	0	0	0	0	0	0	0	0	0	0	2	0	1	0	0	0	1	0	0	0	0
file_1_file_1_jg13899	CG7579_OG0011843	0	0	0	0	0	0	0	0	0	0	0	0	0	0	0	0	4	0	1	0	0	1	0	0	0	0	0
file_1_file_1_jg139	pira_OG0000093_OG0.17	0	0	0	0	0	0	0	0	0	0	0	0	0	0	0	0	0	0	0	0	0	0	0	0	0	0	0
file_1_file_1_jg1390	Ugt37A2_OG0000043_OG2	25	15	0	60	0	9	10	0	1	11	0	1	0	11	1	0	3	2	1	3	8	351	0	0	0	3	3
file_1_file_1_jg13900	Pgant8_OG0009984	135	16	13	16	13	92	70	10	111	13	9	36	13	165	7	124	121	9	37	32	33	206	14	41	27	27	96
file_1_file_1_jg13901	CG34452_OG0009985	1	20	2	14	14	11	11	0	7	3	1	2	1	2	0	11	15	1	4	2	1	84	1	1	16	2	19
file_1_file_1_jg13902	CG34451_OG0012174	0	1	0	1	0	0	1	0	0	0	0	0	0	0	0	0	0	0	1	0	0	6	0	0	0	0	1
file_1_file_1_jg13903	comm2_OG0009986	276	423	208	246	299	1090	574	209	984	294	230	449	201	435	219	1653	1121	206	570	439	521	435	236	459	544	407	1155
file_1_file_1_jg13904	comm_OG0009987	449	99	599	98	113	386	302	496	548	650	406	517	466	651	434	668	619	384	580	535	607	752	334	492	328	368	640
file_1_file_1_jg13905	CG13445_OG0003880	42	0	2	0	0	0	1	0	0	2	0	1	0	2	0	0	0	0	0	0	1	65	0	0	0	0	1
file_1_file_1_jg13906	fwe_OG0009988	1255	1269	3504	1371	1228	1250	803	2596	1564	3559	2017	995	3093	1670	2215	1400	1727	2155	1077	1109	1728	2166	739	1281	756	989	1514
file_1_file_1_jg13907	CkIIalpha-i1_OG0001289	143	314	363	362	312	123	133	291	146	349	186	146	221	140	252	133	179	219	141	136	141	173	102	143	99	148	204
file_1_file_1_jg13908	DCP2_OG0009989	1230	3645	3224	3015	4189	1154	1838	1641	1773	3880	1505	1402	1061	3978	2294	1581	1983	1213	1127	1147	1294	3697	1413	976	1507	1090	1616
file_1_file_1_jg13909	dbo_OG0009990	1050	2474	2248	2667	2310	786	905	1797	995	2402	1245	1036	1105	1826	1530	1073	1250	1168	1069	909	1083	1759	802	862	863	1065	1287
file_1_file_1_jg1391	Ugt37A2_OG0000043_OG4	328	13	1	50	44	849	342	0	64	5	13	44	0	288	3	98	82	0	6	15	73	1558	8	15	95	17	122
file_1_file_1_jg13910	CG12713_OG0003881_OG0	128	576	157	570	360	67	61	107	63	139	103	58	90	145	113	81	96	65	81	58	68	188	53	95	53	80	103
file_1_file_1_jg13911	CG15715_OG0000342_OG0	1008	1910	1058	1563	1605	891	507	935	768	1030	686	867	612	1200	794	721	930	726	766	697	839	1383	627	778	811	757	1020
file_1_file_1_jg13912	pHCl-1_OG0000628	48	263	4083	254	275	542	637	2807	799	7258	3144	4017	4538	79	2953	762	1029	2130	2666	2369	3457	89	3265	2321	726	4630	1171
file_1_file_1_jg13913	meru_OG0009991	120	32	4186	3	20	379	251	3328	540	5077	3017	1235	3758	118	3061	603	705	2890	1348	1399	1182	106	1303	1249	493	863	493
file_1_file_1_jg13914	CG15715_OG0000342_OG0.2	515	1671	780	1275	1499	761	637	662	771	851	634	611	434	759	583	714	869	579	707	546	625	906	520	626	1027	568	958
file_1_file_1_jg13915	sff_OG0009992	170	205	1997	92	74	198	235	1440	240	2009	942	288	1271	135	1370	194	398	1051	296	352	483	296	263	316	101	217	126
file_1_file_1_jg13916	Pka-C3_OG0009993	2044	5259	3304	4060	5295	4410	4582	4142	4727	7282	5562	15437	6594	2003	3026	4593	5192	3468	10022	9389	13967	1961	12925	9749	6645	24585	8547
file_1_file_1_jg13917	GXIVsPLA2_OG0009994	380	780	1422	785	720	1033	831	1278	1019	1641	1373	2173	1110	331	1061	979	1124	1079	2035	1751	2116	427	1921	1954	1120	3438	2248
file_1_file_1_jg13918	elgi_OG0009995	627	1433	1038	1367	1141	319	299	911	335	1167	720	434	522	820	734	363	464	684	452	317	433	875	323	487	287	406	545
file_1_file_1_jg13919	CG17032_OG0009996	5070	674	743	517	1004	3987	3220	343	2346	645	559	1946	677	5298	303	2311	2943	305	1554	1991	2045	6239	1770	1954	4598	1570	6749
file_1_file_1_jg1392	beat-Vc_OG0001062_OG0	36	7	87	0	1	4	6	71	36	29	61	4	62	6	38	8	19	32	9	13	72	39	1	19	0	6	1
file_1_file_1_jg13920	Brr2_OG0009997	5162	9245	5011	5631	5867	2573	2523	4010	2744	5370	2764	2341	3346	7615	3831	2824	3192	2652	1940	1962	2335	9342	1617	1882	2038	2638	3470
file_1_file_1_jg13921	CG10516_OG0009998	524	647	303	1001	631	816	511	273	562	318	232	200	246	664	234	1555	542	201	294	160	216	445	94	193	207	236	899
file_1_file_1_jg13922	brm_OG0009999	8160	8593	8347	7809	8575	3356	3031	7122	3801	8769	4661	2948	6555	10115	6235	3734	4575	5132	3146	2699	3298	11230	2297	2734	3463	3482	4970
file_1_file_1_jg13923	CG17026_OG0010000	582	329	1402	297	285	588	475	1235	659	1475	781	508	1120	1158	1080	782	853	1143	610	548	576	670	361	546	544	374	770
file_1_file_1_jg13924	CG17029_OG0010001	1514	1878	1791	2332	1894	1852	1430	1592	1772	2011	1582	999	1465	1316	1205	1800	2249	1450	1171	935	1049	2268	833	986	1824	800	2647
file_1_file_1_jg13925	CG17028_OG0011844_OG0	22	272	34	311	275	67	58	29	38	35	20	22	40	21	17	47	57	27	24	20	29	59	29	24	35	37	72
file_1_file_1_jg13926	CG17027_OG0010002	965	921	2726	1391	966	1264	941	2234	1327	2489	1545	920	1664	2299	1924	1454	1658	2010	1009	933	944	2387	537	860	907	596	1689
file_1_file_1_jg13927	brm_OG0012177_OG0	329	464	332	363	406	106	144	253	142	312	155	74	154	424	241	150	178	138	90	67	97	521	59	88	123	71	102
file_1_file_1_jg13928	Arl1_OG0010003	1550	1491	1579	1559	1416	1150	707	1620	982	1719	1084	762	1617	1217	1277	968	1126	1290	721	778	848	1855	556	807	909	728	1676
file_1_file_1_jg13929	PolD1_OG0010004	990	3056	726	3341	2271	286	223	496	287	744	438	383	556	1005	448	279	349	443	371	275	435	1357	367	326	253	548	450
file_1_file_1_jg1393	Rpt6R_OG0005026	0	0	0	0	0	0	0	0	0	0	0	0	0	0	0	0	0	0	1	0	0	0	0	0	0	0	0
file_1_file_1_jg13930	Hip14_OG0010005	706	2860	2180	2727	2297	912	1000	1770	1101	2243	1292	1503	848	1391	1450	1160	1296	1107	1236	1011	1428	1390	1095	965	894	1775	1766
file_1_file_1_jg13931	hzg_OG0010006	795	1984	3500	1604	2171	1655	1835	2155	2065	4157	2320	2598	1639	1701	2217	2180	2306	1554	2935	2122	2359	1596	2350	1818	2651	2305	2217
file_1_file_1_jg13932	mRpS31_OG0010007	948	1819	1260	1552	1275	833	636	1383	826	1516	1110	1077	1040	663	964	714	1005	1029	1097	929	1067	1105	888	1073	644	1375	1476
file_1_file_1_jg13933	mib1_OG0010008	2496	3877	3893	2968	2936	2012	2034	3404	2406	3776	2760	2058	3169	2816	2630	2565	3022	2282	2023	1786	2111	3241	1486	1932	1699	2193	3564
file_1_file_1_jg13935	Notum_OG0010009	199	23	164	7	11	72	103	122	125	137	144	298	74	385	42	86	149	88	274	323	322	276	339	263	142	216	76
file_1_file_1_jg13936	CG42713_OG0000162_OG0	1	0	2	0	0	0	0	0	0	1	0	1	0	3	0	1	0	0	1	0	4	9	1	0	1	5	2
file_1_file_1_jg13937	CG5895_OG0010010	49	38	654	12	25	245	306	746	478	523	874	305	466	42	405	339	557	574	475	371	734	176	253	448	190	345	335
file_1_file_1_jg13938	Diap1_OG0003882	6760	7259	10943	6681	7602	14894	10260	10570	13840	12660	9037	13205	11839	7325	7543	18525	14978	7460	8498	10019	12864	6773	11473	10676	12121	13537	22102
file_1_file_1_jg13939	Mbs_OG0003883_OG0	2038	4706	3608	4446	4310	2079	2417	2384	2815	4313	2466	6154	2467	3560	2387	2926	3164	1603	6298	4567	5594	3294	5327	4569	2908	7467	3616
file_1_file_1_jg1394	CG31345_OG0005025	64	25	2357	3	4	174	149	2325	307	3158	1825	580	2330	50	2216	304	421	2235	858	629	719	88	592	736	173	391	180
file_1_file_1_jg13940	Mbs-PS_OG0012408	1040	2164	939	2062	2142	4052	4421	659	3709	2629	2175	9810	1817	1380	680	3388	3900	524	10324	6447	8539	1300	10170	6652	7674	19390	10335
file_1_file_1_jg13941	CG13075_OG0000216_OG1	12	823	17	798	705	9	6	15	9	18	14	16	17	7	8	9	19	6	14	10	13	7	17	16	18	12	14
file_1_file_1_jg13942	CG13075_OG0000216_OG0	7	160	9	49	48	14	7	14	7	9	13	10	17	2	9	9	5	6	11	5	15	5	14	12	6	12	8
file_1_file_1_jg13943	Tasp1_OG0010011	277	1100	251	1182	992	244	363	213	346	296	200	455	215	349	173	312	326	160	391	377	448	412	484	455	326	774	613
file_1_file_1_jg13944	CG5235_OG0014210_OG0	456	1737	78	1786	1433	32	36	55	33	73	44	41	43	986	83	33	52	49	22	26	19	1192	17	34	49	22	58
file_1_file_1_jg13945	ClC-c_OG0010798	1414	6120	7653	4283	4396	2408	3399	6158	2800	7716	4512	2284	3478	3507	5311	3090	2992	3956	2891	1775	2403	4287	2157	1569	2802	3383	4970
file_1_file_1_jg13946	CG13074_OG0010797	0	0	530	0	0	25	9	464	30	579	354	38	412	3	390	28	36	338	66	48	48	2	30	57	12	29	31
file_1_file_1_jg13947	ATPsynbetaL_OG0001317	1	4	4	0	1	5	6	1	5	2	0	2	1	1	1	5	3	2	37	3	1	1	3	277	3	2	5
file_1_file_1_jg13948	IleRS-m_OG0004023	506	908	690	640	611	240	255	606	240	638	450	170	580	494	540	232	278	418	200	189	188	562	162	186	192	218	396
file_1_file_1_jg13949	IntS9_OG0010795	769	1045	711	938	715	334	315	655	313	810	456	319	548	844	514	297	420	505	388	331	344	921	267	315	293	365	483
file_1_file_1_jg1395	beat-Va_OG0005024	17	4	0	1	0	2	6	1	23	0	0	3	0	12	0	13	13	0	9	8	54	24	3	6	0	4	4
file_1_file_1_jg13950	CG43295_OG0013213_OG0	51	87	22	89	63	9	6	10	3	7	8	7	14	82	10	6	13	6	13	3	13	101	3	18	12	6	7
file_1_file_1_jg13951	Zn72D_OG0010796	3444	3827	6599	3324	2888	2192	1716	5859	2368	7180	3742	2955	6022	3959	4992	2491	3117	3976	2534	2911	3438	4607	2386	2771	1726	3546	2996
file_1_file_1_jg13952	Taf4_OG0010794	4168	7756	7835	7609	6963	2828	2506	6092	3361	8207	3957	3179	6600	5038	5542	3272	4046	3976	2575	2804	3651	5719	2603	2950	2819	3025	3422
file_1_file_1_jg13953	Strump_OG0010793	636	1332	1504	1031	964	553	606	1273	635	1909	867	497	966	934	1316	579	822	960	626	502	623	986	430	499	518	601	971
file_1_file_1_jg13954	Pgm1_OG0010792	10808	8010	3625	10974	11488	14779	9927	4005	12808	5055	4110	9575	4354	4858	3206	13075	16854	2992	10396	8760	8871	12016	9413	9042	6768	14963	20720
file_1_file_1_jg13955	SsRbeta_OG0010791	5045	3343	2461	3983	3489	3318	1545	2049	1841	2357	1496	1196	1282	5558	1547	2017	2086	1770	1317	1098	1358	6833	1036	1387	1925	1474	3566
file_1_file_1_jg13956	Trs20_OG0010790	298	336	544	339	299	299	207	613	272	606	461	378	397	244	444	301	357	430	419	330	376	279	290	337	314	413	493
file_1_file_1_jg13957	elg1_OG0010789	1065	6639	538	6515	5181	420	376	461	386	618	376	568	392	1237	356	380	499	310	474	432	513	1459	383	400	392	610	686
file_1_file_1_jg13958	CG5157_OG0010788	2	7	0	5	3	1	1	0	2	1	0	0	1	1	1	6	4	0	5	4	2	2	2	2	0	0	1
file_1_file_1_jg13959	CG5151_OG0010787	2691	4032	3519	4038	4214	2661	2332	2557	1854	4101	2613	2382	2192	5198	2273	2283	2141	2121	1723	1425	2234	3641	1938	1503	2305	1678	2270
file_1_file_1_jg1396	CG10126_OG0005023	1145	1486	16064	1206	1499	3345	2061	13803	2764	15667	11768	2860	14018	1843	11532	3142	3326	11331	2690	2816	2966	1680	1950	3103	2376	2448	4536
file_1_file_1_jg13960	CG13073_OG0012731_OG0	36	20	1	18	20	20	16	3	17	6	4	50	8	43	2	15	27	2	15	18	30	34	20	14	19	46	47
file_1_file_1_jg13961	l(3)72Dn_OG0010786	649	2809	390	2343	1660	368	268	326	266	460	271	270	295	772	285	254	329	264	188	240	293	888	154	247	162	224	440
file_1_file_1_jg13962	CG5027_OG0010785	228	907	793	813	782	368	441	702	469	757	531	328	389	395	556	398	619	493	450	345	439	502	244	304	301	298	533
file_1_file_1_jg13963	PDCD-5_OG0010784	1191	1239	979	1352	1297	636	402	954	554	1082	633	568	983	1088	694	614	694	690	533	548	654	1165	414	633	525	699	833
file_1_file_1_jg13964	MED10_OG0010783	799	789	1261	792	710	788	486	1062	756	1195	912	806	1020	689	889	745	956	919	762	764	823	830	632	915	571	940	1059
file_1_file_1_jg13965	Hsc20_OG0010782	125	285	182	299	258	156	137	182	182	308	226	194	195	125	191	135	210	181	279	250	240	145	178	246	149	282	271
file_1_file_1_jg13966	l(3)72Dp_OG0002032	134	388	572	362	387	1474	1867	385	1683	676	385	448	348	214	348	1464	1696	290	286	324	429	284	201	293	2585	751	4954
file_1_file_1_jg13967	l(3)72Dr_OG0010781	29	77	134	155	144	112	57	122	96	151	103	95	161	13	81	89	93	81	197	84	98	38	96	100	81	162	192
file_1_file_1_jg13969	CG13055_OG0010780	16	0	3	0	0	6	4	3	16	11	5	14	6	3	3	9	10	3	12	33	54	24	8	26	1	14	2
file_1_file_1_jg1397	d-cup_OG0011487	1	1	7	0	0	0	1	8	2	22	6	4	13	1	9	1	3	6	8	2	2	0	3	72	0	0	0
file_1_file_1_jg13970	CG13054_OG0010779	6	0	0	0	0	1	1	0	5	0	0	1	0	2	0	2	4	3	3	4	7	6	3	4	1	0	0
file_1_file_1_jg13971	CG13053_OG0010778	10	0	1	0	0	0	0	0	0	0	0	3	0	15	0	0	1	0	1	0	0	10	0	0	0	0	0
file_1_file_1_jg13972	CG34247_OG0010777	5	0	0	0	0	4	0	4	1	0	2	1	2	10	0	2	2	0	0	3	2	5	0	1	0	0	4
file_1_file_1_jg13973	CG13071_OG0011899	0	0	0	0	0	0	2	0	0	0	0	0	0	3	0	0	6	0	8	1	0	14	1	0	0	0	2
file_1_file_1_jg13974	CG13070_OG0012202	0	0	0	0	0	0	0	0	0	0	0	0	0	0	0	0	0	0	0	0	0	0	0	1	0	0	0
file_1_file_1_jg13975	CG13051_OG0011898	84	618	0	0	0	8	6	0	8	1	7	15	3	129	1	19	12	0	15	17	21	69	9	22	7	24	11
file_1_file_1_jg13976	CG13069_OG0004022	8	455	0	2	0	13	3	3	14	6	1	20	2	23	0	8	18	0	7	12	17	13	9	14	5	22	18
file_1_file_1_jg13977	CG4950_OG0002031	168	632	118	299	461	616	715	68	330	98	196	719	84	463	18	427	519	25	671	460	694	171	843	574	342	946	525
file_1_file_1_jg13978	CG13068_OG0002030_OG1	12	250	1	4	6	6	6	0	7	0	4	4	3	2	0	3	8	0	9	5	10	9	9	2	7	10	9
file_1_file_1_jg13979	CG34248_OG0013232_OG0	1	31	0	0	1	3	0	0	2	0	0	0	0	5	0	1	3	0	1	0	1	2	0	0	0	1	0
file_1_file_1_jg1398	CG10909_OG0005022	0	0	0	0	0	0	0	0	0	1	0	0	0	0	0	0	0	0	11	0	0	0	0	12	0	0	1
file_1_file_1_jg13980	CG13067_OG0012390_OG0	1383	736	12	207	220	201	258	19	166	52	55	149	20	966	8	229	238	15	269	111	122	1908	259	119	652	331	637
file_1_file_1_jg13981	CG13066_OG0012201	2	391	0	0	0	0	0	0	0	0	0	1	1	1	0	1	0	0	1	0	0	0	0	0	0	1	0
file_1_file_1_jg13982	CG13065_OG0010776	0	1	4	2	8	16	16	4	32	9	13	87	19	1	0	29	34	0	65	78	86	3	62	71	9	90	52
file_1_file_1_jg13983	na_OG0013953	2	1	0	0	0	0	0	0	0	0	0	0	0	3	0	0	0	0	2	0	0	2	0	0	0	0	2
file_1_file_1_jg13984	CG13064_OG0010775	23	0	0	0	0	0	0	0	0	0	0	0	0	24	0	0	0	0	0	0	0	11	0	0	0	0	0
file_1_file_1_jg13985	CG13049_OG0010774	4	41	4	0	4	7	7	4	9	4	2	6	2	9	0	6	10	2	9	6	17	11	7	19	5	16	11
file_1_file_1_jg13986	CG13048_OG0010773	0	6	0	0	0	0	1	1	0	1	1	1	0	1	0	1	1	0	0	0	0	0	1	0	0	2	1
file_1_file_1_jg13987	CG13047_OG0010772	41	483	2	0	0	2	2	0	4	0	0	2	1	13	0	1	5	0	7	2	2	47	2	5	4	5	3
file_1_file_1_jg13988	CG13046_OG0010771	383	36	1	4	0	0	0	0	0	0	0	0	0	365	0	0	0	0	0	0	0	386	1	0	0	0	1
file_1_file_1_jg13989	CG13045_OG0000814	38	1	3	2	0	0	0	1	0	0	0	0	0	132	0	0	0	0	0	0	0	56	0	1	0	0	0
file_1_file_1_jg1399	beat-Vb_OG0005021	53	25	2	6	8	23	34	0	59	0	2	9	2	27	1	40	59	1	29	21	99	61	13	38	13	29	24
file_1_file_1_jg13990	CG4962_OG0010770	791	120	80	12	16	108	61	254	122	276	507	1044	457	430	55	83	124	89	1469	730	1048	932	1137	862	84	843	123
file_1_file_1_jg13991	CG4982_OG0010769	79	31	0	0	0	0	0	0	0	2	0	0	1	15	1	0	1	2	0	0	0	57	0	1	0	0	0
file_1_file_1_jg13992	CG13044_OG0010768	9213	337	4	0	3	6	16	0	1	1	1	2	2	5461	0	1	4	1	2	3	5	6782	5	5	18	1	13
file_1_file_1_jg13993	CG43249_OG0014013_OG0	0	0	0	0	0	0	0	0	0	0	0	0	0	2	0	1	0	0	2	0	0	4	0	7	0	0	0
file_1_file_1_jg13994	CG13043_OG0000281_OG1	2830	542	5	0	2	4	1	1	3	13	3	7	1	1232	3	5	6	5	101	55	1	1927	8	101	23	16	7
file_1_file_1_jg13995	CG13043_OG0000281_OG0	264	398	0	0	0	0	1	0	0	0	0	1	0	89	0	2	1	0	0	0	0	131	1	0	0	2	2
file_1_file_1_jg13996	CG13042_OG0010767	29	9	97	0	2	86	28	131	45	103	87	84	175	4	81	57	65	105	74	58	136	18	56	65	45	81	89
file_1_file_1_jg13997	CG13062_OG0010766	0	0	3	0	0	2	5	9	4	15	18	14	10	0	5	1	4	6	23	18	21	0	23	21	7	9	7
file_1_file_1_jg13998	Nplp3_OG0010765	3	110	10	2	89	316	5082	301	252	1178	2171	2512	933	3	1	352	475	48	22426	3045	2385	3	18203	3061	5372	6529	5221
file_1_file_1_jg13999	CG13041_OG0000280_OG0.2	749	464	1	0	0	9	12	0	2	0	2	0	2	1496	0	4	5	0	10	0	2	690	5	2	24	0	21
file_1_file_1_jg140	pira_OG0000093_OG0.7	0	0	0	0	0	0	0	0	0	0	0	0	0	0	0	0	0	0	0	0	0	0	0	0	0	0	0
file_1_file_1_jg1400	grsm_OG0005020	8022	4199	2060	5049	3808	1652	1169	1715	1559	1850	1240	1195	1489	7702	1371	1648	1871	1305	1359	1217	1219	7850	809	1666	969	1214	2140
file_1_file_1_jg14000	CG13041_OG0000280_OG0	656	471	5	0	0	2	4	0	2	0	0	1	0	1370	0	7	0	0	1	1	0	575	3	0	8	2	7
file_1_file_1_jg14001	CG13059_OG0010764	1646	817	1	0	1	5	7	0	4	0	0	1	1	436	0	2	11	1	2	0	0	889	2	1	17	0	15
file_1_file_1_jg14002	CG13040_OG0010763	7	2	0	0	0	1	0	0	0	0	0	0	0	8	0	0	0	0	4	0	1	7	0	7	1	0	2
file_1_file_1_jg14003	CG13039_OG0010762	2	0	0	0	0	0	0	0	3	3	0	0	0	0	0	3	1	0	7	0	0	0	0	27	0	0	0
file_1_file_1_jg14004	CG13038_OG0010761	52	5	1	1	3	0	4	0	0	0	0	0	0	57	0	1	0	0	0	0	0	51	1	2	8	0	10
file_1_file_1_jg14005	CG13058_OG0004021	7	7	0	0	1	1	3	0	0	0	0	0	0	9	0	0	5	0	0	0	0	14	0	0	2	0	0
file_1_file_1_jg14006	CG33061_OG0010760	2	0	0	0	0	1	0	0	1	1	0	0	0	4	0	0	1	0	9	0	0	4	0	84	1	0	1
file_1_file_1_jg14007	CG33060_OG0010759	0	0	0	0	0	0	0	0	2	2	0	0	0	2	0	2	1	0	6	0	0	2	0	48	0	0	0
file_1_file_1_jg14008	retinin_OG0010758	2	6	0	5	0	446	4413	0	259	0	16	39	1	6	0	487	912	0	1862	178	32	8	0	283	9	14	276
file_1_file_1_jg14009	CG13056_OG0010757	3	2	0	0	0	2	2	0	5	0	0	4	0	1	0	3	2	0	1	5	3	5	11	18	0	11	0
file_1_file_1_jg1401	Spc25_OG0005019	510	704	12	913	680	5	4	17	5	19	8	4	6	510	13	4	10	14	4	6	4	701	2	15	5	4	5
file_1_file_1_jg14010	CG4998_OG0010756	40	117	37	14	8	13	19	9	9	19	24	11	11	95	5	20	15	0	17	5	5	126	8	13	15	39	26
file_1_file_1_jg14011	CG33257_OG0010755	0	0	0	0	0	0	0	0	0	0	0	0	0	0	0	0	0	0	0	0	0	0	0	0	0	0	0
file_1_file_1_jg14012	mRpS34_OG0010754	496	602	671	607	473	417	318	573	426	624	457	386	475	356	452	377	516	456	445	425	417	509	345	426	365	566	658
file_1_file_1_jg14013	Golgin104_OG0010753	556	1263	764	1331	1063	439	420	621	451	778	456	396	598	564	526	453	572	480	384	367	436	669	318	390	473	395	698
file_1_file_1_jg14014	Tcs3_OG0010752	498	678	487	739	491	334	190	472	278	550	351	293	516	361	385	283	346	405	289	234	301	515	209	267	237	300	467
file_1_file_1_jg14015	Pdh_OG0010751	1	23	3	22	26	2515	6004	26	3051	22	14	118	13	1	11	3425	10675	30	2480	1137	304	2	29	1360	175	178	1612
file_1_file_1_jg14016	ringer_OG0010750	709	1489	322	1329	2123	2750	2207	624	3383	646	513	1751	596	539	371	3218	3944	500	1807	1720	1865	904	1621	1891	2968	1640	4352
file_1_file_1_jg14017	MESR3_OG0013954_OG0	0	0	0	0	0	0	0	0	0	0	1	0	0	0	0	0	0	0	0	0	0	0	0	0	0	0	0
file_1_file_1_jg14018	Cpr72Ea_OG0010749	6	2	1	1	3	6	2	2	7	1	0	2	0	5	0	4	2	0	1	1	3	9	1	1	1	3	6
file_1_file_1_jg14019	Cpr72Eb_OG0010748	7	0	2	0	0	2	0	0	10	2	5	18	7	1	4	12	8	9	12	12	18	0	17	32	5	14	11
file_1_file_1_jg1402	Cyp304a1_OG0005018	30	48	8	138	28	37	40	10	153	10	10	7	7	35	6	120	261	10	2	6	5	29	2	22	17	7	173
file_1_file_1_jg14020	Cpr72Ec_OG0010747	0	1	0	0	1	142	556	0	254	0	0	3	0	1	0	247	1521	0	62	135	19	2	1	212	2	12	142
file_1_file_1_jg14021	CG4842_OG0001316	0	5	0	2	4	31	68	3	17	0	0	3	0	0	0	57	80	1	25	7	9	1	2	16	10	0	50
file_1_file_1_jg14022	CG4842_OG0014217_OG0	0	56	4	76	37	0	2	0	0	0	0	0	0	0	0	1	0	0	0	0	0	1	0	0	1	0	1
file_1_file_1_jg14023	roq_OG0004020	1102	4022	1722	3472	3394	1048	1214	1140	1266	2309	826	1404	633	2960	1378	1267	1316	909	1612	1098	1236	2795	1266	997	1227	1805	1662
file_1_file_1_jg14024	Agpat4_OG0004019_OG0	142	2529	1836	1998	1708	1254	856	1550	829	2253	1315	626	1293	38	1394	781	1293	1488	1045	763	889	150	588	822	718	640	1140
file_1_file_1_jg14025	Agpat3_OG0004018	2809	5687	5636	5862	6857	6874	5311	5269	4952	6130	4044	2674	4300	3282	3996	5318	6521	4271	3048	2798	3198	3875	2151	2934	3913	2708	7334
file_1_file_1_jg14026	RAF2_OG0000998	2077	3642	1635	3123	3212	684	612	1474	651	1646	909	557	1069	2843	1194	641	832	911	556	462	607	2991	383	541	600	557	798
file_1_file_1_jg14027	CG44836_OG0010746	1	12	120	6	0	29	6	99	25	126	98	53	178	0	100	13	25	60	129	200	64	0	30	192	12	39	24
file_1_file_1_jg14028	Gagr_OG0010745	20	215	11256	192	246	1384	1236	8073	1534	14615	5886	1073	7191	20	9807	1553	1711	8212	1160	1137	977	9	828	906	1780	1413	3089
file_1_file_1_jg14029	CG44836_OG0004017_OG0	2	11	502	2	4	27	13	322	43	472	361	206	400	4	336	62	46	194	249	137	144	2	127	150	21	85	45
file_1_file_1_jg1403	CG14384_OG0005017	0	0	3	0	0	0	0	1	0	1	0	1	0	0	0	3	0	0	13	0	0	0	1	51	0	2	0
file_1_file_1_jg14030	fax_OG0010744	23385	7604	2406	6734	6477	3683	2956	2691	3699	3299	3041	4878	3910	29190	1485	4163	5044	1833	3579	3766	5791	25192	4071	4649	2831	3002	3914
file_1_file_1_jg14031	Serinc_OG0010743	2495	5222	8795	4820	5155	5695	5187	7484	5578	8974	6931	6104	5970	3781	5818	5699	7857	5553	5658	4663	6776	3819	4878	5232	5031	7144	9195
file_1_file_1_jg14032	GluRS-m_OG0001315	190	324	206	317	234	106	75	263	93	273	129	91	234	147	177	102	123	182	107	93	82	192	68	85	85	127	167
file_1_file_1_jg14033	TyrRS_OG0004016	3650	5278	2620	4668	3988	3025	2175	2814	2109	3266	2117	1924	2441	3119	2026	2105	2389	2049	2040	1623	2072	4143	1557	1895	1872	2622	3896
file_1_file_1_jg14034	CG33158_OG0010742	767	1701	591	1050	820	395	354	451	305	620	328	449	480	858	459	317	386	368	353	283	385	1147	252	361	214	461	472
file_1_file_1_jg14035	dsx-c73A_OG0000713_OG0	107	85	66	63	91	1	2	16	1	18	7	1	21	318	14	2	4	9	5	1	1	241	3	1	4	4	4
file_1_file_1_jg14036	aos_OG0010741	225	363	1168	279	327	718	800	1077	818	1132	1042	1425	837	337	686	953	980	770	1154	1281	1463	414	1676	1208	825	1084	958
file_1_file_1_jg14037	CG33158_OG0010740	290	372	157	314	242	151	95	190	115	217	165	176	260	231	114	100	154	132	128	119	213	276	112	184	101	178	204
file_1_file_1_jg14038	CG42514_OG0010739	1245	1995	267	1858	1454	2129	1117	244	2123	385	290	830	279	1317	185	1972	2463	177	947	1005	932	2179	832	937	898	1114	1759
file_1_file_1_jg14039	st_OG0010738	15	1068	10	1756	1011	37	78	1	32	6	1	8	6	17	1	53	111	4	26	12	3	10	0	11	42	5	58
file_1_file_1_jg1404	CG14384_OG0015056_OG0	0	0	0	0	0	0	0	1	1	4	1	0	0	0	1	2	1	2	4	1	1	0	0	47	0	0	0
file_1_file_1_jg14040	CG43373_OG0010737	94	174	1327	58	175	159	187	738	373	1290	504	193	940	55	737	285	301	484	142	186	473	137	239	182	176	146	166
file_1_file_1_jg14041	CG13033_OG0010736	23	559	70	7	3	0	0	35	1	33	29	0	40	187	21	0	0	19	0	0	0	131	0	1	0	0	1
file_1_file_1_jg14042	CG4229_OG0010735	3	277	4	0	0	0	0	0	0	0	0	0	0	3	2	0	0	0	0	0	2	1	0	0	0	0	0
file_1_file_1_jg14043	Mipp1_OG0002029	705	4432	13414	2980	3780	6619	7561	17049	9013	16151	9204	5773	11420	459	11198	8833	10723	13209	8614	5711	5774	832	6371	5637	8968	8893	14639
file_1_file_1_jg14044	mbf1_OG0010734	1386	2580	1418	2705	2333	1287	804	1874	953	1834	1034	744	1035	1892	1304	1555	1041	1141	794	562	742	2219	450	878	694	600	1147
file_1_file_1_jg14045	nxf2_OG0010733	355	1407	171	1178	818	75	79	122	77	169	95	79	166	402	133	93	112	110	68	69	97	443	62	66	63	78	160
file_1_file_1_jg14046	Smn_OG0010732	923	1342	431	1314	1046	232	150	381	218	453	293	253	352	784	289	176	277	333	252	212	266	954	194	310	171	353	361
file_1_file_1_jg14047	Rpn12_OG0010731	4919	4003	4774	4535	3620	2578	1483	4298	2342	4511	2981	2056	3394	4300	3244	2439	2955	3487	2907	2550	2215	4751	1356	2870	1525	2228	3202
file_1_file_1_jg14048	UQCR-C2_OG0010730	17242	14180	21479	13548	12897	22138	24745	25411	26363	33076	24305	49864	25816	9199	16337	24537	29688	20052	70729	47935	44819	17742	53190	50111	25854	84946	68093
file_1_file_1_jg14049	Syx8_OG0010729	323	665	933	703	622	764	461	863	681	987	740	747	1067	274	715	743	818	715	500	548	792	319	542	660	611	726	1049
file_1_file_1_jg1405	CG7381_OG0005016	40	392	5808	216	269	283	267	5025	449	5138	3192	465	4478	41	3619	463	486	3601	584	468	621	75	464	487	271	345	352
file_1_file_1_jg14050	CG32163_OG0013211_OG0	213	473	1047	364	470	597	471	961	588	1283	804	542	609	213	819	581	703	787	608	536	545	252	363	490	552	422	788
file_1_file_1_jg14051	l(3)73Ah_OG0010728	571	1679	947	1843	1435	531	344	900	580	934	689	669	856	549	651	583	600	708	488	526	653	724	444	559	454	604	756
file_1_file_1_jg14052	spd-2_OG0010726	1508	7620	181	8973	6177	24	16	29	21	44	25	65	36	1458	36	30	28	23	43	14	20	2126	13	87	32	17	39
file_1_file_1_jg14053	tra_OG0010727	475	381	773	512	391	594	390	900	412	729	577	654	952	336	570	884	488	511	355	328	654	383	427	421	414	645	809
file_1_file_1_jg14054	Arts_OG0000486_OG0.2	41	288	21	174	149	30	36	16	19	42	19	10	11	54	32	18	30	10	34	20	14	85	19	165	41	22	31
file_1_file_1_jg14055	CR18217_OG0004015_OG1	242	230	193	167	167	100	91	188	119	265	120	114	215	241	141	86	139	155	110	100	134	268	103	125	94	162	169
file_1_file_1_jg14056	CR18217_OG0017443	282	401	255	314	300	144	129	218	160	231	135	114	166	297	219	143	184	155	121	95	149	375	98	108	99	130	246
file_1_file_1_jg14057	Arts_OG0000486_OG0	2322	7437	1411	5260	4464	1450	1230	1207	1076	1615	1108	989	1394	2865	1118	1064	1389	803	1052	872	1084	3466	885	877	1089	1199	1748
file_1_file_1_jg14058	CR18217_OG0004015_OG0	471	338	276	410	332	205	131	269	144	304	132	167	217	457	212	220	226	215	171	178	200	636	151	159	148	215	293
file_1_file_1_jg14059	Prosbeta6_OG0001314	6794	6373	7217	6998	5906	3522	2180	6718	3782	7155	4822	2931	5061	7361	5049	4034	4733	5587	4706	4166	3202	7046	1839	4708	2193	2576	4184
file_1_file_1_jg1406	CG7091_OG0005015	3	3041	183	2934	2176	66	62	165	51	198	124	36	108	15	141	86	89	129	22	13	16	7	28	21	49	20	83
file_1_file_1_jg14060	Su(P)_OG0010725	1430	2536	2368	2353	2023	1361	1185	2447	1533	2966	2049	2219	2250	788	1978	1402	1760	1878	2368	2043	2049	1489	1970	2044	1217	3049	2608
file_1_file_1_jg14061	CG4101_OG0010724	419	259	552	319	310	302	165	424	328	469	420	312	452	303	395	308	344	419	303	292	341	385	286	348	216	386	531
file_1_file_1_jg14062	Mo25_OG0010723	2046	2693	3318	2321	2040	1750	1483	3395	2026	3847	2676	2534	2351	2952	2579	2150	2300	2633	2397	1931	2449	2910	1866	2168	1309	3319	2648
file_1_file_1_jg14063	Abl_OG0010722	3095	6435	7903	6166	6688	2603	2597	5565	3486	8364	4104	1988	5832	3775	5639	3614	4066	4129	1723	1818	2599	4311	1710	2062	2842	1496	3042
file_1_file_1_jg14064	Baldspot_OG0010721	1198	6301	12712	3667	6162	4108	6905	11435	3926	17656	7692	1007	5544	2069	12514	3498	5820	10143	2949	1088	1348	1883	1095	909	6807	1183	9734
file_1_file_1_jg14065	Galphaf_OG0010720	71	605	3856	502	560	387	255	2650	330	3492	1692	40	2207	28	2128	354	462	2220	31	39	42	152	27	42	286	57	413
file_1_file_1_jg14066	zetaCOP_OG0010719	1717	1396	2435	1471	1345	1318	774	2284	1066	2425	1665	883	2265	1399	1756	1228	1356	1944	1026	862	1042	2056	657	1057	769	830	1795
file_1_file_1_jg14067	CG13032_OG0004014_OG0	0	4	3	1	0	0	3	3	1	10	2	1	7	0	1	20	4	1	60	8	1	0	1	397	1	0	2
file_1_file_1_jg14068	Lasp_OG0010718	953	4442	4703	3562	4049	3349	3770	3737	4196	5734	3013	2604	2303	1939	3696	5061	4747	2564	2478	2716	2648	2007	2958	2941	5397	2021	4437
file_1_file_1_jg14069	CG43954_OG0011897	254	712	1017	663	641	787	725	841	868	1129	679	637	593	361	735	1053	987	648	503	610	678	391	635	832	1021	555	1064
file_1_file_1_jg1407	Paip2_OG0012263_OG0	1780	3021	1210	3290	2935	1495	1103	1581	1390	2400	1803	3433	1938	2224	1115	1585	1798	1197	1453	1689	3051	1856	2321	2281	1904	2380	1577
file_1_file_1_jg14070	Lasp_OG0011896_OG0	1	1	3	1	0	1	0	1	10	1	1	0	0	0	1	11	1	1	25	1	1	0	0	166	0	0	0
file_1_file_1_jg14071	Dab_OG0010717	2948	6137	8007	4675	5451	2415	2846	6607	3542	8293	4002	3060	6637	3201	5149	3363	4350	3846	2395	2243	3761	4390	2521	2318	2589	2774	3280
file_1_file_1_jg14072	CG13031_OG0012200	266	417	573	405	363	202	224	578	279	654	379	314	653	275	392	299	333	412	268	253	364	307	259	228	267	294	340
file_1_file_1_jg14073	CG13026_OG0010716	0	21	7	0	3	387	1056	0	230	167	307	1175	106	0	0	250	250	0	4151	994	949	0	2246	1161	1645	1536	2770
file_1_file_1_jg14074	PGRP-SB2_OG0011895	9	0	0	1	0	2	0	0	1	0	0	0	0	0	0	3	0	0	0	2	0	0	0	0	0	3	0
file_1_file_1_jg14075	PGRP-SB1_OG0010715	165	287	20	751	387	14542	1960	15	4448	243	115	961	80	136	22	4807	5118	12	667	1002	1225	1037	1455	1059	3269	3790	21210
file_1_file_1_jg14076	Dbp73D_OG0010714	533	2182	324	1751	1456	468	301	243	319	413	208	229	291	601	294	299	365	243	192	189	263	727	134	224	262	191	492
file_1_file_1_jg14077	CG9701_OG0000997	2477	1124	556	696	1345	1125	764	405	747	1615	1316	2461	1520	2566	632	706	818	251	3142	2387	2886	3883	3672	2048	709	4957	2168
file_1_file_1_jg14078	Nrt_OG0010713	1956	1314	2737	1186	1032	714	683	2359	803	2720	1652	711	1345	3430	1750	998	906	1592	1093	824	840	5215	807	760	787	496	822
file_1_file_1_jg14079	mus302_OG0010712	448	1823	501	2050	1456	135	87	373	116	486	313	135	356	443	359	89	166	315	150	134	163	565	108	143	113	110	204
file_1_file_1_jg1408	CG31342_OG0002455	2043	7371	4699	6731	6062	1975	2125	3658	2420	4923	2724	2201	2521	4169	3079	2369	2959	2384	2031	1643	2544	4038	1853	1778	2728	2206	3129
file_1_file_1_jg14080	CG9705_OG0011894	3350	2603	2101	3017	2199	1151	751	2400	1182	2436	1566	1384	1901	4562	1487	1458	1403	1770	1356	1205	1477	4198	965	1290	988	1030	1570
file_1_file_1_jg14081	CG9706_OG0010711	588	1311	1627	1164	1038	1129	863	1818	955	2195	1181	725	1277	652	1320	1120	1088	1417	942	709	759	1018	596	773	986	683	1580
file_1_file_1_jg14082	eIF3e_OG0004013_OG0	7821	13739	8099	11591	11330	7217	5459	8067	5498	8899	6860	4821	5228	7856	5850	5864	6481	5521	4560	3961	5087	10920	3715	4400	5092	5128	9154
file_1_file_1_jg14083	CG9674_OG0010710	12708	16612	50862	10978	14017	24268	27653	37384	31237	54875	30309	39099	36624	14128	35327	33015	38736	27862	24893	35540	39940	16424	27640	34286	18116	31488	25700
file_1_file_1_jg14084	nudC_OG0010709	729	1707	420	1276	1114	320	202	414	214	447	223	164	219	751	342	299	312	279	193	174	183	1136	138	243	233	185	368
file_1_file_1_jg14085	CG13024_OG0010708	558	106	47	72	115	823	503	31	672	85	62	71	42	458	8	631	869	29	234	103	73	505	98	103	790	154	893
file_1_file_1_jg14086	nudC_OG0010707	868	1532	381	1272	1024	382	229	454	251	488	283	256	318	715	312	357	312	293	255	218	240	1030	161	317	267	214	414
file_1_file_1_jg14087	TSG101_OG0010706	2854	3533	5825	3348	3397	3712	2860	5394	3517	6475	4661	5833	5376	3252	4023	3530	4374	3903	5502	4505	5450	3008	4921	4963	3704	7047	5918
file_1_file_1_jg14088	kud_OG0011893	837	565	738	706	412	550	215	628	431	689	439	286	532	896	570	520	468	521	284	388	330	1051	152	390	159	237	624
file_1_file_1_jg14089	Zcchc7_OG0004012_OG0	3092	8733	3955	6101	5984	2269	2095	3453	2122	4400	2484	2311	2853	4019	2879	2125	2770	2250	1719	1574	2360	4511	1836	1909	2413	2343	2928
file_1_file_1_jg1409	yellow-f2_OG0000388_OG0	699	125	67	103	113	475	163	59	217	84	54	98	58	661	36	321	336	50	78	95	110	383	219	105	271	172	365
file_1_file_1_jg14090	Rh4_OG0004011	1	4	10	1	11	2841	2599	8	1868	7	14	54	9	3	3	1267	7046	10	928	1046	145	7	8	935	11	186	1468
file_1_file_1_jg14091	Rh4_OG0002028_OG0	804	2203	1559	2423	1790	629	548	1356	738	1755	1018	846	1234	1328	1062	737	829	979	692	689	841	1278	581	890	553	697	757
file_1_file_1_jg14092	Rh4_OG0000813_OG0	1	1	2	2	0	0	1	3	5	16	0	1	3	1	0	46	11	1	84	9	2	2	2	545	2	0	3
file_1_file_1_jg14093	CG17198_OG0000110_OG1	1	3	0	1	0	0	0	0	2	4	2	0	1	0	2	1	1	1	15	2	2	6	0	33	1	1	2
file_1_file_1_jg14094	Rh4_OG0010705	0	5	1	1	5	1649	1669	9	990	8	4	41	1	2	2	731	4345	1	414	666	118	0	2	575	3	94	927
file_1_file_1_jg14095	CG9951_OG0010704	832	1640	1319	1554	1476	902	735	1143	1019	1390	904	969	833	931	979	953	1148	949	908	766	948	1116	712	868	897	1157	1371
file_1_file_1_jg14096	CG32170_OG0010703	713	569	951	357	783	3646	2700	787	3258	1460	1138	4723	1128	925	585	3352	3966	596	4013	3733	4676	1216	4473	3956	4454	4893	5247
file_1_file_1_jg14097	Lmpt_OG0012894_OG0	3	11	65	4	22	17	10	28	14	37	22	5	10	16	35	9	6	12	4	3	4	16	4	2	12	8	14
file_1_file_1_jg14098	Lmpt_OG0010702	2240	1856	290	1400	1934	5384	6402	189	7962	1503	2482	12311	1250	1542	143	7795	9008	107	9487	8532	10490	2235	11132	8492	9328	17446	13197
file_1_file_1_jg14099	Lmpt_OG0011892	325	381	526	395	367	314	312	417	326	508	258	323	258	605	324	367	385	232	218	226	370	525	285	194	313	400	526
file_1_file_1_jg141	pira_OG0000093_OG0.3	0	0	0	0	0	0	0	0	0	0	0	0	0	0	0	0	0	0	0	0	0	0	0	0	0	0	0
file_1_file_1_jg1410	yellow-f2_OG0000388_OG1	150	456	1821	618	856	2508	1664	1773	2352	1926	1253	1133	1388	49	1388	2453	3085	1550	1087	1304	1260	214	654	1375	1085	1199	2571
file_1_file_1_jg14100	Lmpt_OG0010701	924	1439	230	850	1103	1882	2901	211	3025	533	716	2690	306	904	158	3100	3420	96	3024	1916	2577	1263	2289	1563	3556	5044	5289
file_1_file_1_jg14101	Lmpt_OG0010700	2190	2200	1142	1486	1786	4533	4934	815	5523	1825	1618	5598	1303	3516	607	5376	6301	508	5593	4073	5182	2780	5304	3976	6842	10185	11354
file_1_file_1_jg14102	CG13028_OG0004010	17	7	2	6	8	0	1	0	0	0	0	1	0	28	0	1	2	1	1	2	0	7	1	0	1	1	0
file_1_file_1_jg14103	CG13023_OG0010699	433	0	11	0	1	17	11	7	11	8	4	13	21	827	6	4	9	6	9	12	17	476	21	14	7	21	20
file_1_file_1_jg14104	CG11905_OG0000712_OG0	542	16	45	3	3	23	16	15	16	30	12	6	53	866	30	27	37	19	11	5	8	676	7	6	11	16	56
file_1_file_1_jg14105	CG13022_OG0010698	1	5	99	6	2	46	23	110	81	160	67	177	227	1	109	147	143	101	59	151	196	1	108	160	60	172	80
file_1_file_1_jg14106	Cpr73D_OG0010697	46	137	2782	74	172	4080	2528	2788	6900	5351	3290	10166	5544	47	2137	7382	7603	2286	6785	7885	11149	78	5121	7700	4065	7950	6096
file_1_file_1_jg14107	Obp73a_OG0010696	10	8	94	13	17	19	16	55	31	104	31	27	75	6	49	34	27	23	24	32	25	11	27	26	4	28	24
file_1_file_1_jg14108	Ogdh_OG0010695	13687	24762	57928	18920	26734	33124	38662	54442	47369	83333	43343	80628	47053	14275	47399	44897	54624	40256	104167	69425	68810	21475	85859	66899	45234	118588	84218
file_1_file_1_jg14109	Exn_OG0011891	360	930	1836	687	901	293	468	1262	451	1737	703	338	880	510	1096	618	693	793	445	444	344	633	421	371	265	264	329
file_1_file_1_jg1411	CG7488_OG0005014	529	972	1486	952	764	805	653	1403	798	1554	1135	1287	1309	413	1062	779	1008	1141	1134	944	1172	643	923	1068	714	1419	1402
file_1_file_1_jg14110	Exn_OG0004009_OG0	2857	2158	7453	2188	2194	3830	3347	6650	4735	8104	4597	4321	6955	3363	5734	5437	5904	4994	3679	4097	4277	3661	4089	4173	3061	4102	5459
file_1_file_1_jg14111	CG3764_OG0001313_OG0	1894	3495	4379	2889	3043	3113	3860	3516	3113	5083	2766	2253	2843	2109	3457	3262	3553	2724	1628	1579	2045	2769	2037	1470	4394	4056	5944
file_1_file_1_jg14112	CG6664_OG0010694	3584	3096	2206	3118	2549	1176	1026	2281	1107	2490	1531	1182	2063	4845	1695	1168	1472	1585	1221	1143	1266	3919	988	1322	1104	1367	1637
file_1_file_1_jg14113	CG7728_OG0010693	1951	5945	1143	3964	3992	1231	941	915	870	1315	662	832	1039	2029	918	904	1110	789	690	501	764	2779	543	644	808	881	1379
file_1_file_1_jg14114	CG6652_OG0010692	3	0	1824	2	1	16	18	999	43	1865	980	40	1107	3	926	69	57	906	187	44	53	4	47	1172	23	35	31
file_1_file_1_jg14115	a10_OG0010691	22	0	603850	12	3	3865	28	511010	15	531473	337892	13	394532	21	413306	3565	5274	405818	78	34	13	12	17	35	520	10	8
file_1_file_1_jg14116	Fit2_OG0010690	175	423	385	439	380	68	120	247	113	319	187	123	139	522	203	85	104	156	85	132	117	588	95	113	50	111	120
file_1_file_1_jg14117	CG7730_OG0010689	310	270	466	292	163	114	98	418	164	552	320	309	494	249	294	135	159	335	299	275	336	232	296	295	131	444	238
file_1_file_1_jg14118	Ilp8_OG0010688	6	1038	62	1239	308	26	38	37	34	60	24	38	30	8	42	31	63	41	65	39	47	5	17	36	42	34	94
file_1_file_1_jg14119	beg_OG0004008	488	900	679	929	711	477	386	771	443	744	607	601	707	300	535	401	544	547	624	515	580	565	460	616	376	861	990
file_1_file_1_jg1412	CG17327_OG0002454	973	837	1501	920	745	675	564	1668	790	1666	1196	996	1674	346	1256	708	925	1433	1137	809	975	910	848	969	568	1340	1396
file_1_file_1_jg14120	scaf6_OG0010687	4026	3168	4413	2800	2612	2398	1564	3884	2441	4996	2847	2311	5363	3938	3207	2161	2941	3039	1875	2155	2846	3952	1864	2202	1950	2117	2793
file_1_file_1_jg14121	Papst2_OG0001312	445	893	1245	958	790	556	429	1100	527	1183	758	399	796	450	838	551	640	824	511	370	464	710	316	378	348	450	772
file_1_file_1_jg14122	Pop5_OG0010686	158	293	87	293	285	75	60	87	62	99	66	73	68	162	65	50	99	82	82	63	67	214	44	57	66	55	123
file_1_file_1_jg14123	rogdi_OG0010910	25407	7817	971	7183	7205	2282	2065	945	2069	1194	665	701	698	21179	793	2267	2574	627	733	588	754	15300	638	705	2884	1081	2643
file_1_file_1_jg14124	CG7724_OG0010911	501	626	18568	187	367	3615	2593	16528	5563	17901	9559	4618	15996	441	13392	5743	7591	14818	8914	9138	4847	512	2707	9386	2574	2999	3814
file_1_file_1_jg14125	Rbp6_OG0010912	231	65	7203	29	63	457	313	7846	734	12967	5474	570	10934	129	5762	669	974	7109	516	495	1109	312	604	627	590	451	437
file_1_file_1_jg14126	Rbp6_OG0013063_OG0	9	2	231	3	2	11	16	175	29	268	105	43	174	2	158	23	35	166	36	31	27	4	22	17	11	67	47
file_1_file_1_jg14127	ymp_OG0001002_OG1	99	30	2914	14	21	170	154	2880	289	4623	2042	189	3982	55	2305	293	381	2286	216	192	414	156	197	220	132	199	193
file_1_file_1_jg14128	ymp_OG0001002_OG1.2	4	34	1611	25	39	118	146	1593	197	2212	941	209	1448	5	1428	198	267	1376	254	206	273	18	261	210	186	270	259
file_1_file_1_jg14129	Afg3l2_OG0010913	3459	5995	8686	4469	4314	3761	3797	7314	4387	8874	6446	6484	5756	3510	5958	4426	5016	5584	8001	5863	6023	5093	5525	6348	3458	10037	7930
file_1_file_1_jg1413	CG7518_OG0002453	9319	11817	13100	9738	9342	6259	5308	10761	7169	14144	7190	7475	12583	9388	8884	6983	8542	7173	5386	5751	7881	10838	5696	6036	5251	8157	8460
file_1_file_1_jg14130	CG7707_OG0000819_OG1	0	1	0	0	0	0	0	1	3	2	0	1	1	1	1	5	2	0	36	2	0	0	0	89	0	0	0
file_1_file_1_jg14131	CG6497_OG0010914	0	0	0	0	0	0	0	0	2	0	0	0	1	0	1	7	1	0	7	3	0	0	0	70	0	0	0
file_1_file_1_jg14132	CG13723_OG0010915	0	0	0	0	0	0	0	0	0	0	0	0	0	0	0	2	0	0	1	0	0	0	0	9	0	0	0
file_1_file_1_jg14133	CG15333_OG0014801_OG0	0	0	0	0	0	0	0	1	0	1	0	0	1	0	1	0	0	0	0	0	0	0	0	1	0	0	0
file_1_file_1_jg14134	ND-24L_OG0010916	0	0	0	0	0	0	0	0	1	2	0	0	1	0	0	6	2	0	25	2	0	0	0	80	0	0	0
file_1_file_1_jg14135	CG13724_OG0010917	0	0	0	0	0	1	1	1	0	2	0	0	1	0	0	0	0	0	0	0	0	0	0	0	0	0	0
file_1_file_1_jg14136	CG13725_OG0010918	0	0	0	0	0	0	0	0	4	2	0	0	0	0	0	15	0	0	12	1	2	0	0	125	0	0	0
file_1_file_1_jg14137	Or74a_OG0000238_OG1	0	0	2	0	0	0	0	2	0	0	1	0	3	1	0	0	0	0	2	1	0	4	0	0	0	0	0
file_1_file_1_jg14138	CG6479_OG0000241_OG1	649	1933	627	1980	1517	266	218	490	258	546	429	244	307	965	385	246	328	381	278	209	240	997	189	354	251	331	392
file_1_file_1_jg14139	CG13727_OG0004055	36	11	0	0	0	2	1	1	0	0	0	0	5	18	1	2	4	1	0	0	0	38	0	0	3	0	3
file_1_file_1_jg1414	CG8031_OG0005012	1899	1243	1072	1351	1122	759	527	906	702	1119	686	469	914	2048	738	639	809	734	520	464	485	1459	385	481	514	537	1049
file_1_file_1_jg14140	brv2_OG0010919	0	0	0	0	0	0	0	0	2	0	0	0	0	0	0	1	1	0	9	1	0	1	0	26	2	0	1
file_1_file_1_jg14141	Mip_OG0010920	43	9	0	0	0	99	128	2	382	4	7	7	0	31	1	265	136	4	75	14	337	82	9	113	91	14	126
file_1_file_1_jg14142	CG9902_OG0001003_OG1	574	1719	1145	1386	1539	359	433	993	456	1192	663	365	599	853	921	354	601	705	415	348	447	989	311	527	440	498	581
file_1_file_1_jg14143	tap_OG0010921	100	7	0	1	0	1	1	1	1	0	0	0	0	54	0	4	2	0	0	0	2	203	0	0	0	0	3
file_1_file_1_jg14144	Cad74A_OG0010922	2085	306	11	2813	2403	395	553	8	527	21	22	124	17	4563	4	475	673	8	119	109	35	5134	58	111	359	57	531
file_1_file_1_jg14145	CG13728_OG0010923	4	498	0	361	1293	0	0	1	1	0	0	1	0	9	0	0	0	0	0	0	0	2	1	0	0	1	0
file_1_file_1_jg14146	CG13731_OG0011910	88696	7549	47	9	123	32	36	3	22	11	5	10	8	172683	6	18	22	4	2	8	8	139590	57	33	44	37	14
file_1_file_1_jg14147	blot_OG0010924	2147	3789	4861	3465	2854	1987	1532	3731	2473	5545	2845	1576	3562	3653	3464	2672	2901	3193	2988	2222	1844	2948	1096	2052	1411	1332	2709
file_1_file_1_jg14148	blot_OG0012958_OG0	179	1072	994	734	817	234	300	657	419	1077	430	175	448	511	668	462	481	542	566	251	219	487	155	214	363	191	341
file_1_file_1_jg14149	Sec3_OG0004056_OG0	1087	1879	1629	1425	1374	925	844	1688	1060	1953	1117	945	1500	1251	1346	923	1265	1149	1084	948	1089	1439	892	880	834	1266	1571
file_1_file_1_jg1415	CG11656_OG0005013	0	2	5	0	0	2	0	2	2	8	0	2	9	1	0	6	7	1	46	8	2	0	5	156	0	8	0
file_1_file_1_jg14150	CG7630_OG0011911	6830	3835	8710	4212	4069	7549	6463	7646	8450	9969	7417	13529	6573	3595	6218	7273	9409	6517	21590	13323	12240	6925	15099	14845	9717	20860	20621
file_1_file_1_jg14151	Polr3G_OG0010925	389	689	273	432	470	265	178	313	220	313	177	224	247	328	220	226	288	286	197	172	219	412	189	196	207	183	348
file_1_file_1_jg14152	Gorab_OG0010926	563	1101	440	1141	967	554	341	406	487	498	309	556	431	709	356	486	504	321	584	461	603	831	442	455	474	584	731
file_1_file_1_jg14153	Coq4_OG0010927	498	411	602	419	314	354	279	567	448	619	495	373	700	334	426	363	461	485	473	409	419	510	287	485	241	504	622
file_1_file_1_jg14154	frc_OG0010928	507	2213	1252	2266	1920	1523	1103	954	1197	1006	908	856	733	735	674	1246	1359	653	706	644	902	928	617	715	1029	957	2188
file_1_file_1_jg14155	CG32176_OG0000524_OG0	998	1948	1293	2000	1700	723	500	1323	798	1507	1002	1025	1499	873	1030	816	1043	978	764	833	1125	1027	859	1042	819	1150	1055
file_1_file_1_jg14156	CG18265_OG0010930	32	13	413	2	7	18	31	191	77	475	152	31	168	43	260	53	65	114	11	23	65	103	43	29	21	6	14
file_1_file_1_jg14157	QIL1_OG0011850	2054	2140	3571	2102	2035	3361	2985	3115	3631	4134	3424	6971	2611	1400	2371	3242	4066	2599	8396	6240	6510	2329	6289	6736	3282	10730	8613
file_1_file_1_jg14158	SecCl_OG0010087	378	1134	230	1116	1076	222	277	118	424	127	247	502	252	156	57	258	509	51	510	496	927	525	635	514	313	509	1243
file_1_file_1_jg14159	UQCR-Q_OG0010088	5441	3117	6834	3263	3541	7862	8195	6586	10597	13527	9308	31856	8991	3157	4848	8948	12162	5536	72873	39886	27341	5134	41944	45898	13811	52633	23945
file_1_file_1_jg1416	CtBP_OG0005011	8360	8434	9123	8285	6964	4582	3445	8173	4574	10704	6291	5131	9522	10789	6630	5010	5652	6369	3875	3917	5278	11490	3895	4167	3646	4843	5996
file_1_file_1_jg14160	CG13733_OG0010089	3	11	0	11	9	0	0	2	11	7	1	2	2	2	0	26	7	5	55	2	2	6	3	278	1	5	0
file_1_file_1_jg14161	qjt_OG0000515_OG0.2	6	12	13	10	7	21	8	20	21	33	23	20	21	7	17	20	22	19	62	24	30	9	5	95	11	14	18
file_1_file_1_jg14162	CG6333_OG0010090	4	1	0	7	6	20	15	1	15	9	0	2	1	3	0	16	26	0	12	6	3	2	0	207	16	6	41
file_1_file_1_jg14163	edin_OG0010091	8	2	9	0	9	1588	16	0	41	79	7	70	20	9	16	78	73	10	174	41	102	291	373	16	436	294	793
file_1_file_1_jg14164	Oatp74D_OG0017444	0	0	0	0	1	5	0	0	0	0	1	0	0	2	0	0	0	0	0	1	0	2	0	0	1	0	0
file_1_file_1_jg14165	Oatp74D_OG0017445	253	113	58	69	155	120	133	28	90	34	25	32	20	503	17	110	125	18	22	28	44	567	37	16	130	26	85
file_1_file_1_jg14166	Oatp74D_OG0010092	3652	860	517	936	1090	1519	1121	389	1308	393	358	418	414	5286	216	1304	1659	264	218	366	481	5720	337	315	703	359	1276
file_1_file_1_jg14167	U4-U6-60K_OG0010093	793	1866	1225	1796	1523	422	352	1050	476	1195	778	514	768	925	851	456	591	802	454	398	547	1124	350	467	381	471	668
file_1_file_1_jg14168	CG7564_OG0010094	1149	1589	2521	1447	1437	859	731	2095	1029	2561	1385	971	2112	2051	1890	900	1238	1558	852	877	1097	2241	814	878	846	854	1135
file_1_file_1_jg14169	Edc3_OG0010095	579	3592	1164	3472	3196	557	618	786	545	1196	654	498	435	1085	757	559	643	467	395	377	572	1231	401	417	696	397	631
file_1_file_1_jg1417	CG46280_OG0005010	1468	2852	2532	2772	2376	1207	1153	1983	1172	2573	1481	774	961	2829	1899	1226	1368	1442	1037	774	955	3355	691	994	1010	854	1739
file_1_file_1_jg14170	Nedd4_OG0010096	1979	8354	10028	7338	6711	3188	3006	6183	3532	10009	5710	4406	7351	2621	6502	3846	4435	4647	4069	4244	4389	3143	3755	4138	3072	4531	4485
file_1_file_1_jg14171	Jon74E_OG0010097	233	7	12	1324	4	16	48	2	54	9	2	30	4	7	4	64	26	1	21	211	68	2185	16	131	10	53	47
file_1_file_1_jg14172	CG7542_OG0003895	0	0	1	884	0	1	0	3	0	3	5	1	1	0	0	2	0	1	4	4	8	0	2	0	1	0	0
file_1_file_1_jg14173	CycT_OG0010098	2883	8031	5524	7251	7176	2938	3004	4344	3490	6960	3096	2913	3867	4463	4042	3581	3743	3032	2690	2303	3267	4778	2530	2475	3030	2995	3246
file_1_file_1_jg14174	Eip74EF_OG0003896_OG0	3810	507	1103	337	434	518	375	826	536	1065	556	411	739	6165	685	591	574	548	337	341	436	4439	384	363	369	412	595
file_1_file_1_jg14175	Eip74EF_OG0010099	374	186	219	87	133	134	129	117	142	210	107	105	132	705	126	162	179	74	79	117	102	350	88	87	116	81	150
file_1_file_1_jg14176	Vps60_OG0003897_OG0	2408	2196	4163	1975	1867	2468	1834	3940	2545	5061	3251	3457	3366	2184	3299	2750	3009	3490	3263	2837	3354	2240	2430	3341	1954	3954	3924
file_1_file_1_jg14177	anchor_OG0010100	565	4870	29072	2990	4232	3836	7260	24316	4763	26532	12867	2877	12570	981	20384	5260	5571	16501	2851	2017	3208	1336	2572	1870	6230	3936	8566
file_1_file_1_jg14179	CG7497_OG0003898	260	910	120	666	763	1012	635	71	1253	138	135	422	125	458	55	1403	1368	74	494	435	509	513	351	454	908	538	1740
file_1_file_1_jg1418	l(3)87Df_OG0005009	196	366	513	386	343	353	229	446	361	529	410	540	371	151	344	313	400	359	581	515	522	213	444	586	299	819	688
file_1_file_1_jg14180	Pep_OG0003899_OG0	16747	18180	19135	15844	14196	8084	6631	16603	8708	18540	10350	7736	16892	20126	13471	9324	10885	12051	6180	6820	8486	22777	6473	7615	7913	8237	11669
file_1_file_1_jg14181	Ndfip_OG0010101	442	2595	5618	2291	2175	1488	1228	4911	1670	5411	3540	1777	2625	635	3549	1802	2013	3303	1895	1530	1698	751	1323	1538	1591	1638	1873
file_1_file_1_jg14182	Krn_OG0010102	327	994	3058	839	856	695	518	2875	791	3738	2240	619	2797	439	2509	843	909	2579	595	472	572	439	501	536	618	486	929
file_1_file_1_jg14183	CG7484_OG0010103	920	669	1447	835	649	789	441	1384	704	1356	1036	589	1103	716	1062	893	986	1042	618	664	672	961	436	750	480	556	1050
file_1_file_1_jg14184	Crtc_OG0010104	915	2503	1975	2551	2720	1356	1297	1562	1585	2903	1344	1538	1703	1602	1453	1534	1769	1220	913	1146	1540	1672	1209	1186	1391	1095	1239
file_1_file_1_jg14185	CG34251_OG0010105	2	2	1	1	2	0	2	0	5	1	1	0	0	0	1	4	7	0	1	3	7	393	1	0	0	0	0
file_1_file_1_jg14186	Ccn_OG0012179	12	6	704	3	5	41	36	525	79	528	317	103	248	12	369	70	87	327	168	108	120	20	92	80	49	51	53
file_1_file_1_jg14187	CG6052_OG0000140_OG1	1	0	0	0	0	1	0	0	2	1	0	0	0	0	0	0	0	0	2	0	1	0	0	19	0	0	0
file_1_file_1_jg14188	Ccn_OG0010106	33	16	2249	7	15	131	146	1756	227	1773	1141	332	871	22	1140	187	272	1165	434	335	431	78	350	315	209	174	204
file_1_file_1_jg14189	CG7460_OG0000239_OG0	47	321	69	292	194	61	34	28	17	69	36	13	21	22	21	16	24	22	19	12	10	87	19	16	41	9	48
file_1_file_1_jg1419	ry_OG0000577	189	1030	594	1589	1556	2513	1434	380	2610	606	387	847	451	633	369	2519	3430	424	987	1197	1192	376	538	1165	932	721	2297
file_1_file_1_jg14190	CG7460_OG0000239_OG1	19	145	0	49	55	29	124	0	26	1	3	36	2	29	0	37	68	0	59	69	31	29	27	47	4	5	16
file_1_file_1_jg14191	Ccn_OG0010107	19	15	1476	5	16	110	84	1263	202	1315	848	291	828	14	866	172	222	965	327	250	351	39	301	248	156	182	121
file_1_file_1_jg14192	Adgf-B_OG0010108	0	0	1	0	0	0	0	0	3	3	0	0	0	0	0	6	0	0	2	1	0	0	0	110	0	0	0
file_1_file_1_jg14193	Adgf-A_OG0003900	112	1216	25	633	743	6327	6683	9	12635	152	38	81	24	210	3	12553	14221	7	61	114	89	230	70	78	10284	162	10570
file_1_file_1_jg14194	Adgf-A2_OG0010109	13	58	0	24	34	769	526	0	1343	23	1	12	5	10	0	1302	1474	0	61	20	14	7	3	316	600	7	756
file_1_file_1_jg14195	CG32182_OG0003901	15	0	9	0	0	2	1	10	6	38	18	7	8	10	25	7	13	27	13	12	12	23	5	15	6	7	7
file_1_file_1_jg14196	Adgf-A_OG0001991_OG0	8	0	9	1	1	3	3	6	10	33	5	7	17	4	7	22	10	12	48	17	8	9	11	207	7	5	12
file_1_file_1_jg14197	CG42815_OG0014385_OG0	0	0	0	0	0	0	0	0	0	0	0	0	0	0	0	0	0	0	0	0	0	0	0	0	0	0	0
file_1_file_1_jg14198	CG5589_OG0003902_OG0	690	2113	285	1617	1514	333	215	229	211	294	182	213	270	617	206	224	268	206	150	163	267	764	119	194	216	160	317
file_1_file_1_jg14199	NUCB1_OG0010110_OG0	3557	7273	6413	5943	6086	6048	4533	6371	5086	7209	4667	3105	3233	5172	4562	6008	5993	4605	3241	2775	3310	6928	2560	3136	6134	2799	7538
file_1_file_1_jg142	pira_OG0000093_OG0.22	0	0	0	0	0	0	0	0	0	0	0	0	0	0	0	0	0	0	0	0	0	0	0	0	0	0	0
file_1_file_1_jg1420	CG11668_OG0002452	436	22	13	14	23	870	552	2	517	13	24	51	17	562	4	685	690	3	95	63	57	543	33	80	771	55	1425
file_1_file_1_jg14200	CG42816_OG0000818_OG0	1	6	8	4	2	10	3	10	7	7	3	3	12	2	5	5	8	8	23	0	9	3	4	143	5	7	8
file_1_file_1_jg14201	CG42816_OG0017446	0	0	0	0	0	0	0	0	1	0	0	0	0	0	0	1	0	0	1	0	0	0	0	9	0	0	0
file_1_file_1_jg14202	CG32187_OG0003903_OG0	164	544	429	439	308	167	101	454	159	451	310	61	368	106	310	104	169	361	58	64	103	202	63	89	95	74	154
file_1_file_1_jg14203	CG32191_OG0001294_OG0	506	245	1461	322	425	1523	942	1522	990	1159	860	210	1019	525	983	977	1205	1114	354	347	304	522	226	286	530	192	911
file_1_file_1_jg14204	Cln3_OG0003904_OG0	308	954	3884	936	799	379	299	3581	460	3589	2933	330	3356	631	2905	528	613	3210	337	261	361	187	237	243	369	268	659
file_1_file_1_jg14205	Ir75a_OG0010111	0	4	6839	1	6	38	5	5783	3	6008	3995	0	5021	0	4122	23	69	4393	8	5	1	0	1	2	12	5	2
file_1_file_1_jg14206	Ir75b_OG0000278_OG0	0	1	1832	3	1	8	0	1559	2	1747	807	0	620	0	1134	5	13	872	4	0	1	0	2	3	8	1	0
file_1_file_1_jg14207	Ir75b_OG0000278_OG1	1	1	1051	0	0	4	1	711	1	771	396	1	165	0	525	0	2	344	0	1	0	0	1	3	1	0	0
file_1_file_1_jg14208	Grd_OG0012542_OG0	0	0	19	0	3	4	3	22	8	10	12	1	30	5	8	10	6	10	2	1	12	0	1	1	0	0	1
file_1_file_1_jg1421	snk_OG0002451	94	312	2	345	250	4	1	2	3	9	0	7	1	63	1	6	1	0	0	1	4	92	1	5	7	1	14
file_1_file_1_jg14211	Grd_OG0010112	0	2	62	0	5	6	4	72	17	34	23	3	87	2	28	7	16	28	5	1	38	5	1	15	1	2	4
file_1_file_1_jg14212	CG5577_OG0010113	394	915	1685	1199	1259	1985	1187	1369	1922	1695	956	817	1289	257	1132	1994	2437	1172	847	911	879	435	542	977	965	661	2250
file_1_file_1_jg14213	CG5567_OG0003905	1088	2459	4104	2423	2417	2050	1618	3738	2002	4377	2859	1412	3040	597	3130	1975	2609	3125	1529	1365	1470	1317	1221	1435	1792	1677	3093
file_1_file_1_jg14214	MED19_OG0010114	1828	2450	1339	2743	2208	714	581	1208	845	1534	950	929	1174	2166	974	802	1025	990	839	810	949	1846	748	876	801	929	1162
file_1_file_1_jg14215	CG7430_OG0010115	13078	10508	13872	8925	9271	11102	12881	16216	12545	20300	13321	20424	12821	7939	10661	12129	15027	11919	38364	20829	18482	14276	25163	21791	13323	37301	29553
file_1_file_1_jg14216	TrpRS-m_OG0000987_OG0	569	1564	2004	1407	1252	605	723	1916	786	2266	1413	808	1423	636	1537	793	944	1482	1403	851	822	912	866	1927	747	1348	1407
file_1_file_1_jg14217	CG5535_OG0001992	570	5177	2215	5491	3373	237	188	1768	198	2265	1587	119	1280	440	1707	228	245	1402	213	118	144	1087	82	133	168	117	290
file_1_file_1_jg14218	CG34002_OG0000217_OG0	0	10	17	12	2	1	0	3	7	10	7	0	8	0	6	1	5	7	0	0	0	1	1	1	3	0	9
file_1_file_1_jg14219	CG34002_OG0000217_OG0.3	1	1	11	0	0	3	1	8	1	7	8	7	6	2	5	3	2	6	4	1	5	4	0	6	2	3	8
file_1_file_1_jg1422	CG11670_OG0005008	506	33	5	47	41	0	1	0	1	6	2	1	0	354	3	1	1	4	1	2	1	508	1	0	3	2	0
file_1_file_1_jg14220	CG34002_OG0000217_OG0.2	3	0	0	0	0	1	0	1	1	2	0	2	3	0	2	0	2	0	2	1	4	0	0	1	0	1	0
file_1_file_1_jg14221	CG7408_OG0010116	197	1399	2152	1126	1382	3528	1846	1636	3678	1907	1319	987	1278	295	1357	3950	4157	1235	1120	956	1212	351	717	937	2852	794	4759
file_1_file_1_jg14222	CG5506_OG0010117	2	55	1	134	1	0	3	0	5	19	0	0	0	0	0	1	2	0	5	7	4	526	1	7	1	48	5
file_1_file_1_jg14224	CG16775_OG0000427_OG1	0	4	11	15	0	0	0	3	0	11	3	13	15	0	2	5	0	10	11	7	9	2	4	13	0	10	0
file_1_file_1_jg14225	CG7402_OG0001993_OG0	187	420	7933	332	557	168	80	7299	291	9654	4721	2116	8341	170	7480	271	406	7002	2451	2787	2294	211	1751	2272	92	2435	129
file_1_file_1_jg14226	Prestin_OG0010119	669	2781	5185	2545	2513	1937	1986	4221	2032	5569	3211	1916	3531	1024	3766	2098	2244	3333	2088	1433	1805	1204	1707	1446	2081	2557	3196
file_1_file_1_jg14227	Tsp74F_OG0010118	620	4155	16124	3000	3373	4450	4025	12460	4807	16189	10878	3610	10477	1410	11443	4553	5931	10743	3991	3569	3682	1176	2888	3340	4232	3277	7482
file_1_file_1_jg14228	Wdr92_OG0010120	371	383	854	388	289	224	162	924	269	929	583	412	727	400	671	295	342	638	395	358	404	466	326	377	159	466	355
file_1_file_1_jg14229	CG5290_OG0010121	668	1497	438	1178	946	502	275	587	328	471	305	415	430	881	353	1321	315	240	288	248	279	1004	176	270	227	304	441
file_1_file_1_jg1423	CG45122_OG0012445	0	0	94	0	0	4	1	78	6	158	47	31	127	4	92	10	13	66	15	44	46	1	28	30	6	28	1
file_1_file_1_jg14230	Eip75B_OG0010122	7042	5988	6989	5824	6436	4779	4051	5515	4877	9185	4594	5306	5530	10191	4851	6055	4886	3975	2775	3867	5544	6357	4135	4139	3138	3728	4388
file_1_file_1_jg14231	Eip75B_OG0011852	145	410	30	864	704	15	13	18	14	28	25	24	35	283	7	16	20	16	10	17	21	144	31	12	16	21	11
file_1_file_1_jg14232	Eip75B_OG0010123	600	33	10	25	41	14	10	18	13	18	9	15	19	1349	8	14	28	7	4	14	7	542	8	0	13	2	9
file_1_file_1_jg14233	Eip75B_OG0010124	340	150	1062	106	406	370	626	673	586	1198	540	452	694	355	531	478	543	459	282	360	459	465	406	340	572	304	301
file_1_file_1_jg14234	CG44005_OG0000218_OG0	70	86	222	40	184	182	257	123	223	304	150	148	142	121	185	193	195	97	99	135	125	119	129	106	215	88	105
file_1_file_1_jg14235	CG44005_OG0000218_OG2	5	1059	12	1159	860	1	0	5	0	1	1	11	1	1	0	0	0	0	1	0	0	0	1	0	0	0	3
file_1_file_1_jg14236	CG34253_OG0012409	120	148	52	129	156	502	394	29	497	72	31	105	32	18	31	555	644	22	98	120	115	33	129	109	422	115	532
file_1_file_1_jg14237	CG13698_OG0010125	725	1088	3668	950	768	1110	657	3835	1123	4440	2947	1082	3512	1109	2847	1313	1383	2711	984	985	1159	1084	761	985	792	705	1293
file_1_file_1_jg14238	mRpS26_OG0010126	768	1370	1183	1245	1184	531	452	1189	588	1235	821	518	1075	497	879	557	711	987	599	530	564	944	467	596	539	567	843
file_1_file_1_jg14239	Polr3D_OG0010127	974	1953	792	1777	1511	616	459	779	541	829	535	515	749	851	602	502	683	546	459	413	515	1062	390	513	443	608	934
file_1_file_1_jg1424	Hsp68_OG0000009_OG3	41	61	1513	37	51	91	46	1577	114	2258	773	574	2101	50	1335	241	237	1557	482	455	500	26	667	1285	91	522	89
file_1_file_1_jg14240	mus304_OG0003906	311	1142	264	1232	858	102	106	239	127	311	187	85	210	377	210	113	169	196	123	138	151	379	73	217	115	120	205
file_1_file_1_jg14241	CG32195_OG0001994	27	766	716	824	647	358	309	425	296	583	297	191	334	53	456	268	371	340	282	244	189	70	111	174	151	138	322
file_1_file_1_jg14242	CG7341_OG0010128	92	268	104	276	224	21	20	73	34	93	50	39	61	95	56	28	48	65	40	42	39	124	35	26	30	34	29
file_1_file_1_jg14243	CG42853_OG0014060	0	0	0	1	0	1	0	0	4	0	0	0	0	0	0	8	6	0	57	4	0	0	0	209	0	0	0
file_1_file_1_jg14244	Cyp312a1_OG0001995	149	1499	0	1009	2701	348	504	1	272	3	2	24	3	172	0	271	411	1	62	45	34	258	24	252	569	27	812
file_1_file_1_jg14245	geko_OG0010129	777	733	1021	699	1234	1749	1072	886	1740	1146	644	425	719	892	801	1834	2016	679	409	428	381	655	286	499	997	314	2367
file_1_file_1_jg14246	CG7330_OG0001996	7	47	20	32	30	1	2	2	1	1	1	0	9	6	1	3	0	1	4	0	0	17	1	2	2	1	2
file_1_file_1_jg14247	CG13699_OG0003907_OG0	31	4	12	3	4	2	13	11	10	19	21	3	13	35	12	5	8	10	2	1	3	47	1	4	17	5	19
file_1_file_1_jg14248	hid_OG0010130	612	747	187	465	631	732	545	190	729	380	294	638	276	1326	151	774	898	180	281	313	536	775	471	386	630	185	501
file_1_file_1_jg14249	CheA75a_OG0003908	0	144	187	1	9	512	36	2289	821	4543	12405	50184	8264	1	2	110	244	287	9868	7537	46507	1	31566	8247	2	28879	12
file_1_file_1_jg1425	CG31157_OG0011486	1574	2462	1504	2251	1683	1020	762	1372	1126	1847	1348	1171	1242	1684	1208	922	1252	1025	1429	1056	1388	1915	904	1162	699	1497	1653
file_1_file_1_jg14250	CG5103_OG0010131	0	0	2	0	0	0	1	2	5	2	0	0	1	1	0	21	0	0	33	3	1	0	0	268	0	0	0
file_1_file_1_jg14251	CG13700_OG0003909_OG0.2	0	0	2	0	0	1	0	0	1	5	0	0	0	0	1	11	3	0	19	2	0	0	1	219	0	0	1
file_1_file_1_jg14252	grim_OG0010132	10	0	98	0	0	8	4	99	5	122	67	3	48	18	119	3	12	55	2	1	2	35	3	8	1	0	4
file_1_file_1_jg14253	rpr_OG0012181_OG0	69	21	18	9	17	33	21	35	26	38	24	7	20	99	24	45	35	25	12	5	7	103	13	6	62	10	59
file_1_file_1_jg14254	skl_OG0010133	30	0	84	1	0	6	2	57	15	60	43	5	40	17	64	10	7	38	8	4	14	42	10	10	8	5	2
file_1_file_1_jg14255	CG32196_OG0011853	187	354	415	312	277	240	181	428	263	530	260	253	355	123	374	228	328	370	340	284	254	158	146	299	192	238	415
file_1_file_1_jg14256	CG4306_OG0003910	311	16	0	8	11	190	145	2	505	8	11	50	4	279	3	608	723	0	105	126	54	438	38	123	74	71	263
file_1_file_1_jg14257	Met75Cb_OG0013884_OG0	0	0	0	0	0	0	0	0	0	0	0	0	0	0	0	0	0	0	0	0	0	0	0	0	0	0	0
file_1_file_1_jg14258	AstC-R2_OG0001295_OG0	34	9	152	3	2	2	16	90	58	67	64	17	30	89	53	23	63	64	34	18	47	93	12	16	13	1	9
file_1_file_1_jg1426	CG7966_OG0005007	7097	3973	10086	4099	3613	12523	8799	6862	15326	8220	5745	5431	7738	5925	6268	15935	20205	6568	7008	8406	5877	10803	2917	8649	6139	4607	17341
file_1_file_1_jg14260	AstC-R1_OG0010134	31	8	14	6	7	21	29	13	74	9	3	10	8	9	3	47	89	6	19	31	75	13	20	26	26	10	31
file_1_file_1_jg14261	term_OG0000375_OG0	0	0	0	0	0	0	0	0	1	0	0	0	0	0	0	3	8	0	0	0	2	2	0	2	1	0	0
file_1_file_1_jg14262	term_OG0000375_OG0.2	0	0	0	0	0	0	0	0	1	0	1	3	0	0	0	5	3	0	0	0	1	0	0	0	0	0	0
file_1_file_1_jg14263	CG13380_OG0014323_OG0	2	130	2	132	76	5	2	0	8	0	7	13	1	1	1	4	6	0	20	19	20	1	7	24	1	12	1
file_1_file_1_jg14264	CG18234_OG0013729_OG0	0	165	4	93	221	5	0	0	0	1	0	0	1	0	2	0	3	1	0	1	0	0	0	5	1	0	0
file_1_file_1_jg14265	CG13380_OG0012543_OG0	0	26	7	16	36	1	0	2	0	0	0	0	0	0	0	0	2	0	0	0	0	0	0	5	0	0	2
file_1_file_1_jg14266	CG32201_OG0000988_OG0	0	1	4	1	1	0	0	0	0	1	0	0	0	0	0	0	3	0	0	0	0	0	0	14	0	0	0
file_1_file_1_jg14267	CG32199_OG0011854_OG0	0	0	9	0	1	0	0	0	0	1	2	1	0	0	1	0	2	1	0	0	0	0	2	8	2	0	0
file_1_file_1_jg14268	CG13380_OG0010135	0	381	6	420	317	0	0	1	1	1	2	4	1	1	0	2	2	0	21	3	0	2	2	39	0	0	1
file_1_file_1_jg14269	not_OG0010136	1251	1437	747	1541	1214	377	280	641	437	757	463	287	483	1388	451	368	501	475	323	259	309	1318	246	327	302	310	549
file_1_file_1_jg1427	pic_OG0005006	3988	10152	3759	6816	6211	1893	1611	3148	1829	3880	2432	1817	2832	4711	2733	1833	2178	2375	1668	1477	1806	5907	1285	1612	1529	2027	2506
file_1_file_1_jg14270	bora_OG0003911	246	1261	22	1716	1350	0	0	7	1	1	0	14	0	222	0	2	0	2	17	0	1	355	0	64	0	1	4
file_1_file_1_jg14271	MYPT-75D_OG0010137	704	2821	4929	2763	2595	1306	1050	5044	1622	5964	2792	1503	4906	869	3927	1882	1989	3675	1240	1070	1557	1012	1178	1231	1259	1247	2014
file_1_file_1_jg14272	CG42495_OG0013952_OG0	57	91	158	76	78	96	72	157	116	187	163	144	123	33	160	92	138	130	165	134	161	63	112	156	71	180	176
file_1_file_1_jg14273	Capr_OG0010138	7723	22387	6477	19768	17539	2965	2956	5272	3219	6217	3614	3546	2771	13858	4366	3459	3806	3549	3266	2545	3362	15172	2494	3067	3267	3528	3829
file_1_file_1_jg14274	GNBP2_OG0010139	80	649	1479	500	952	2480	2145	1220	2364	1787	1432	1939	1116	116	1212	2316	3235	1138	1844	1673	2114	146	1551	1754	2062	1419	2896
file_1_file_1_jg14275	GNBP1_OG0010140	975	1457	1172	1148	1745	1567	1189	1124	1417	1295	911	766	1141	1209	905	1560	1817	981	724	695	747	1203	561	745	1214	783	2203
file_1_file_1_jg14276	CR34254_OG0013950_OG0	0	0	0	0	0	0	0	0	0	0	0	0	0	0	0	0	0	0	0	2	0	0	0	1	0	0	0
file_1_file_1_jg14277	Sgf11_OG0003912	497	643	461	698	598	263	269	370	332	484	328	334	341	573	319	280	391	278	443	321	374	727	357	344	229	540	534
file_1_file_1_jg14278	CG32202_OG0010141	198	352	304	404	383	178	130	320	151	354	208	154	360	175	228	146	173	260	140	171	184	223	111	165	144	151	207
file_1_file_1_jg14279	Chmp1_OG0010142	1947	2459	3601	2272	2199	2893	2205	3328	2678	4026	2948	3355	2752	2093	2800	3152	3395	2829	2729	2440	3303	2299	2214	2693	2305	3731	4430
file_1_file_1_jg1428	sim_OG0005005	58	1173	2	1050	1123	5	3	3	11	1	2	8	0	23	1	8	25	0	2	6	26	97	0	7	3	2	0
file_1_file_1_jg14280	Cyp12c1_OG0011651_OG0	697	428	505	631	612	1860	1146	385	1373	511	474	397	498	501	386	1533	1812	343	391	425	450	907	236	467	643	369	1575
file_1_file_1_jg14281	CG6893_OG0010143	2	0	3	2	0	0	1	1	3	1	0	0	1	2	1	2	1	1	24	2	0	3	0	26	0	1	2
file_1_file_1_jg14282	Dic4_OG0012182	0	0	7	1	0	0	0	9	0	6	1	1	19	0	7	4	1	5	10	1	2	0	2	30	0	1	0
file_1_file_1_jg14283	CG12477_OG0014322_OG0	0	3	6	1	0	0	0	6	0	3	1	4	12	0	1	0	4	4	7	0	0	0	3	106	0	0	0
file_1_file_1_jg14284	CG6885_OG0009924	0	0	2	0	0	0	0	0	0	1	0	0	0	1	0	1	0	2	0	0	0	1	0	0	0	0	0
file_1_file_1_jg14285	MED11_OG0009923	848	566	1005	620	585	502	298	1046	435	1113	637	494	859	722	751	500	551	729	476	412	495	774	341	476	380	441	648
file_1_file_1_jg14286	Nufip_OG0003871_OG0	321	1085	290	1158	941	259	156	253	180	308	268	189	263	245	187	133	221	232	139	150	203	333	153	158	148	185	241
file_1_file_1_jg14287	Atg3_OG0009922	1585	1696	2441	2015	1749	1475	1075	2165	1563	2460	1570	1060	1794	1453	1710	1522	1860	1761	1141	1054	1205	1573	845	1157	1308	964	1928
file_1_file_1_jg14288	lncRNA:CR45939_OG0003870_OG0	425	5043	2152	4356	3653	768	689	1388	922	2671	1261	846	1280	520	1362	921	1047	1008	610	714	1005	984	617	694	515	595	762
file_1_file_1_jg14289	lncRNA:CR45939_OG0009921_OG0	312	2648	724	2111	2662	518	392	806	647	1673	837	692	1416	333	560	584	727	694	295	512	747	612	480	472	446	267	320
file_1_file_1_jg1429	timeout_OG0005004	276	916	65	802	605	57	31	65	53	90	31	37	103	340	50	76	59	37	31	42	52	446	31	31	46	53	71
file_1_file_1_jg14290	CG14073_OG0001286_OG1	3442	6872	4741	5131	6348	2462	2796	3400	2815	5556	2472	2824	3598	4244	3142	2883	3213	2371	1901	1986	2670	4147	2234	2187	2984	2914	3346
file_1_file_1_jg14291	HipHop_OG0000170_OG1	645	1610	230	2455	1703	92	59	191	119	204	195	102	154	498	139	85	117	127	101	71	95	774	64	96	86	79	115
file_1_file_1_jg14292	Cat_OG0003869	11923	31671	42089	34367	40121	19626	13350	38035	22572	46182	25997	12249	32073	15098	30025	27292	30591	30029	15277	13363	11760	15226	5974	14201	12566	7787	25593
file_1_file_1_jg14293	Indy_OG0001974	4812	12685	17153	9088	11011	9648	8806	15840	7871	20758	11090	3529	9535	6597	13948	8499	10126	14446	3165	2975	3934	9701	2789	3449	7571	3072	10159
file_1_file_1_jg14294	CG6865_OG0009920	19	14	0	5	2	0	0	0	0	0	0	0	0	65	0	0	0	0	1	0	1	15	0	1	0	2	0
file_1_file_1_jg14295	CG14074_OG0011836	155	419	224	479	363	102	90	239	137	299	200	104	202	182	200	90	141	212	127	104	158	188	113	137	114	150	139
file_1_file_1_jg14296	Dysb_OG0009919	171	431	334	460	434	287	208	334	250	417	264	256	201	197	263	235	298	221	276	218	291	274	215	258	264	364	414
file_1_file_1_jg14297	Grx1_OG0001973	1287	1442	2336	1677	1464	1944	1076	1908	1649	2233	1648	1645	1468	827	1621	1810	2143	1726	1784	1524	1545	1279	1161	1770	1039	1710	2810
file_1_file_1_jg14298	Blos3_OG0009918	288	238	276	276	241	235	140	226	231	262	188	233	221	271	202	217	240	182	251	215	242	278	183	239	236	195	342
file_1_file_1_jg14299	Rad9_OG0009917	251	497	252	525	409	80	61	250	90	242	199	97	217	217	207	88	141	203	103	107	117	323	57	108	79	91	111
file_1_file_1_jg143	pira_OG0000093_OG0.11	0	0	0	0	0	0	0	0	0	0	0	0	0	0	0	0	0	0	0	0	0	0	0	0	0	0	0
file_1_file_1_jg1430	2mit_OG0000576_OG0	105	38	195	0	9	24	58	125	174	217	86	48	168	96	108	92	144	96	64	72	257	359	39	78	14	22	27
file_1_file_1_jg14300	Uggt_OG0001972	3349	8286	5029	5832	5326	3138	3095	4469	3328	5372	2903	1673	2526	7853	3592	3686	3935	3108	2334	1739	1809	9065	1294	1667	2773	1874	4848
file_1_file_1_jg14301	CG3961_OG0003868_OG0	2726	2018	17787	1290	1911	9036	8688	14364	11061	21048	11810	11903	10927	2481	13093	13097	14232	11668	10375	9912	11445	4179	9514	10246	7747	11658	10714
file_1_file_1_jg14302	CG3961_OG0013687	89	147	705	90	140	472	618	614	629	2004	987	378	611	171	872	700	704	819	497	336	385	261	298	304	508	183	437
file_1_file_1_jg14303	NijB_OG0012171	2	3	0	5	2	1	1	7	4	3	6	6	6	4	6	0	7	5	4	4	8	0	0	1	3	3	1
file_1_file_1_jg14304	CG3902_OG0009916	9391	7048	5217	5736	5022	13296	10163	4114	20111	6213	4432	7988	4067	5431	3834	19715	26183	4219	15683	16034	9442	9619	4820	16829	7687	5451	16331
file_1_file_1_jg14305	RpL26_OG0009915	36935	43640	24190	44079	37066	41341	21978	18974	25169	20740	17914	22507	12951	33839	15139	27493	28994	13427	16949	16183	22730	48071	15937	18793	21279	26428	48063
file_1_file_1_jg14306	arx_OG0009914	108	611	134	598	535	76	56	109	95	135	93	65	97	114	108	69	91	91	84	74	106	143	51	89	78	67	117
file_1_file_1_jg14307	CG6843_OG0009913	778	1228	910	1354	1285	468	351	763	471	1076	673	583	778	724	647	494	639	755	550	446	606	790	484	570	633	567	742
file_1_file_1_jg14308	CSN1b_OG0009912	2033	2372	2675	2416	2168	1422	1154	2434	1399	2864	1945	1597	2081	2146	1953	1391	1765	1979	1458	1325	1671	2338	1302	1415	1150	1812	2022
file_1_file_1_jg14309	Prp6_OG0009911	869	2186	1608	1845	1467	749	589	1479	712	1663	941	591	1103	1047	1220	781	884	1093	538	554	692	1402	417	564	479	727	962
file_1_file_1_jg1431	timeout_OG0005003	965	1796	233	1786	1280	185	99	178	134	232	139	149	258	697	167	165	181	141	118	92	177	905	91	160	127	138	214
file_1_file_1_jg14310	Ir75d_OG0001971_OG0	2	0	5423	6	3	26	2	4624	0	5755	3336	0	4005	0	4153	39	60	3717	18	7	7	1	2	192	7	3	1
file_1_file_1_jg14311	COX6AL2_OG0012538_OG0	0	0	0	0	0	0	0	0	2	2	0	1	0	0	1	10	1	0	9	4	2	0	1	105	0	0	1
file_1_file_1_jg14312	CG6839_OG0001285_OG0	100	0	1	0	1	4	4	4	12	9	4	17	7	25	3	13	16	1	5	19	7	1743	6	23	8	63	9
file_1_file_1_jg14313	CG18223_OG0000708_OG1	0	0	0	0	0	0	0	0	1	2	0	0	0	0	0	3	2	1	14	2	0	0	0	48	0	0	0
file_1_file_1_jg14314	CG3819_OG0003867_OG0	102	0	4	3	1	4	4	5	8	1	1	4	5	22	5	20	6	1	1	41	6	1669	0	68	0	63	1
file_1_file_1_jg14315	CG32204_OG0003866_OG0	39	9	166	3	1	12	27	148	72	233	85	29	180	27	119	39	47	90	51	36	110	73	44	34	16	22	17
file_1_file_1_jg14316	CG32204_OG0017447	26	4	111	0	0	17	12	87	38	128	66	11	112	10	57	23	31	67	26	13	67	26	14	13	15	7	9
file_1_file_1_jg14317	CG6836_OG0003865_OG0	56	647	9390	652	764	2179	1877	8601	2620	7324	5762	1523	6480	52	5516	2535	2997	6380	1408	1169	1625	71	1462	1007	2241	1815	3519
file_1_file_1_jg14318	pio_OG0015742	0	0	0	0	0	0	0	0	0	0	0	0	0	0	0	0	0	0	0	0	0	0	0	0	0	1	0
file_1_file_1_jg14319	CG14075_OG0001970_OG0	201	6	20	0	0	1	7	13	7	24	7	5	21	38	8	5	60	6	5	4	10	86	6	81	1	3	15
file_1_file_1_jg1432	CG8138_OG0005002	1	0	0	0	0	0	0	0	3	0	0	0	0	1	0	1	1	0	11	1	0	0	0	27	0	0	0
file_1_file_1_jg14320	CG11619_OG0003864_OG0	35	22	27	20	22	99	74	23	69	61	60	237	77	42	18	119	84	16	165	141	229	39	244	184	87	386	264
file_1_file_1_jg14321	CG34256_OG0003863_OG0	4	7	6	4	8	14	26	0	12	9	4	58	9	1	4	16	20	1	26	33	54	6	37	26	14	80	44
file_1_file_1_jg14322	CG18135_OG0003862_OG0	1408	11227	7653	7417	12281	7258	8680	3923	10503	12803	8049	28456	8048	2190	7252	11546	11660	3995	27734	18378	24585	2112	21787	18749	5919	42322	16722
file_1_file_1_jg14323	CG3808_OG0003861_OG0	653	2003	391	1420	1214	338	228	311	274	435	292	253	269	827	324	305	328	220	214	220	294	973	125	193	196	224	382
file_1_file_1_jg14324	SmydA-2_OG0003860_OG0	589	234	4	122	208	441	566	4	635	174	329	1647	184	196	0	534	534	0	2237	1197	1332	480	1827	1162	808	2454	1993
file_1_file_1_jg14325	nkd_OG0003859_OG0	2017	473	1101	359	688	1949	1464	766	1113	1120	633	735	580	3292	697	1161	1276	576	552	628	708	3204	552	621	2187	429	1856
file_1_file_1_jg14326	Acp76A_OG0013640_OG0	0	0	17	0	0	0	0	0	0	0	0	0	0	2	0	0	9	0	0	0	1	0	0	32	0	0	0
file_1_file_1_jg14327	Ugt316A1_OG0003858_OG0	990	2821	2008	2410	2190	767	818	1735	894	2114	1260	768	996	1925	1474	937	1105	1380	839	699	783	2078	607	585	755	963	1468
file_1_file_1_jg14328	Sfxn2_OG0003857_OG0	1265	1170	1965	1244	1000	373	259	1793	422	1970	1231	332	1024	1684	1242	320	435	1299	428	357	426	1659	310	318	291	390	665
file_1_file_1_jg14329	Mkp3_OG0003856_OG0	732	2097	1229	1860	1757	678	679	1041	897	1464	838	1105	1264	884	819	1190	1117	787	777	991	1164	918	1040	889	718	1005	1119
file_1_file_1_jg1433	CG8508_OG0012403_OG0	0	0	0	0	0	0	0	0	2	0	0	0	0	0	0	6	4	0	12	1	0	0	1	76	0	0	0
file_1_file_1_jg14330	MESR6_OG0003855_OG0	3320	1191	1183	1234	1168	487	430	1074	518	1227	789	636	1250	4407	853	573	629	811	730	539	685	2628	587	642	476	952	988
file_1_file_1_jg14331	CNPYb_OG0003854_OG0	463	677	468	678	579	376	298	413	332	518	279	240	300	616	364	389	371	365	238	222	248	752	176	245	252	335	637
file_1_file_1_jg14332	Naxd_OG0013464_OG0	725	876	1194	768	792	600	433	1006	612	1157	782	381	693	1024	858	677	754	795	546	463	355	1187	235	497	343	246	775
file_1_file_1_jg14333	CG14079_OG0003853_OG0	15	10	854	6	5	30	19	879	58	867	507	75	686	12	691	64	86	715	78	82	66	19	64	97	24	50	45
file_1_file_1_jg14334	Gem2_OG0003852_OG0	316	775	319	897	854	118	97	265	136	321	224	168	193	360	217	156	197	231	159	138	169	368	119	152	138	158	169
file_1_file_1_jg14335	CG14082_OG0003851_OG0	39	5	1238	4	2	92	74	1014	158	1313	628	250	971	31	728	147	226	651	277	287	429	36	222	250	66	173	79
file_1_file_1_jg14337	CG14082_OG0012372_OG0	0	0	18	0	0	0	3	1	8	6	9	0	1	0	3	3	3	1	1	0	0	0	1	10	5	4	3
file_1_file_1_jg14338	fz2_OG0003850_OG0	347	116	123	107	97	357	248	93	197	176	88	182	105	766	89	247	278	81	161	117	183	723	168	153	156	149	321
file_1_file_1_jg14339	fz2_OG0003849_OG0	2041	1120	877	685	955	2176	1897	586	1571	1101	560	1098	529	6106	538	1825	1805	392	1007	924	1102	5719	984	916	1148	908	1849
file_1_file_1_jg1434	CG14380_OG0005001	0	0	0	0	0	0	0	0	1	0	0	0	1	0	0	1	0	0	4	0	0	0	0	12	0	0	0
file_1_file_1_jg14340	mRpL21_OG0003848_OG0	446	862	619	879	613	380	174	587	277	640	396	318	503	270	427	293	419	420	296	283	311	475	211	419	191	335	471
file_1_file_1_jg14341	rept_OG0003847_OG0	2385	3420	1207	2770	2038	549	420	1044	490	1060	695	520	1002	2268	815	528	715	684	515	466	560	2802	389	709	401	544	752
file_1_file_1_jg14342	nes_OG0003846_OG0	1286	2902	4491	2527	2292	1720	1783	3869	1739	4340	2832	1092	2911	1892	3033	1658	2153	2657	1382	970	1235	2499	999	1097	1397	1356	2212
file_1_file_1_jg14343	Bet1_OG0003845_OG0	752	719	1739	880	725	757	466	1717	696	1893	1090	697	1668	777	1376	667	837	1470	859	734	755	758	443	722	410	763	994
file_1_file_1_jg14344	Max_OG0003844_OG0	865	999	1310	952	969	1152	814	1081	964	1490	975	1051	1232	931	954	951	1098	897	943	749	1163	962	850	893	986	1065	1337
file_1_file_1_jg14345	Mettl5_OG0003842_OG0	705	1164	795	1197	925	519	335	693	494	752	468	427	783	520	570	469	570	607	392	402	481	742	305	465	346	427	629
file_1_file_1_jg14346	Mettl5_OG0003843_OG0	223	521	353	527	457	209	124	264	164	320	206	149	221	243	260	160	211	214	170	143	164	306	118	183	190	126	208
file_1_file_1_jg14347	Aldh7A1_OG0003841_OG0	455	1232	8	1571	1233	1182	761	5	1297	32	64	173	15	396	6	1392	1650	2	257	373	217	900	149	335	223	178	824
file_1_file_1_jg14348	CG14085_OG0003840_OG0	3	1	201	0	1	13	1	56	4	104	61	225	273	6	3	23	46	1	131	203	229	5	202	178	5	133	1
file_1_file_1_jg14349	CG14086_OG0009910_OG0	3	0	0	1	0	3	1	0	5	2	0	3	0	2	0	5	4	0	0	3	5	9	3	3	0	2	0
file_1_file_1_jg1435	CG8141_OG0001061	0	0	0	0	0	0	0	0	1	0	0	0	0	0	0	0	3	0	29	1	0	0	0	52	0	0	0
file_1_file_1_jg14350	CG14089_OG0003839_OG0	68	0	1	1	0	0	1	2	1	0	0	0	0	126	0	2	0	1	0	1	0	129	0	0	0	2	1
file_1_file_1_jg14351	Gbs-76A_OG0003838_OG0	2427	591	404	568	1381	3432	5362	315	3711	1618	1445	8226	673	2744	309	3522	4273	159	6771	5577	6848	4239	7765	4626	5006	13577	8157
file_1_file_1_jg14352	fal_OG0003837_OG0	460	1615	706	2068	1547	569	555	530	572	773	532	879	556	624	449	604	630	409	796	674	747	828	1066	748	620	1433	1009
file_1_file_1_jg14353	pip_OG0009909_OG0	298	40	3	38	49	2	4	0	1	3	3	3	1	225	0	0	4	0	7	4	5	306	5	5	4	5	1
file_1_file_1_jg14354	pip_OG0011835_OG0	309	12	3	0	0	0	0	0	1	0	0	2	0	144	0	0	0	0	4	1	0	368	1	1	1	0	0
file_1_file_1_jg14355	pip_OG0000484_OG0	186	6	2	0	3	0	0	0	1	0	0	0	0	78	0	1	0	0	0	0	0	238	0	1	0	0	2
file_1_file_1_jg14356	pip_OG0000484_OG1	53	1	0	0	3	0	0	0	0	1	0	0	0	65	0	0	0	0	0	0	0	128	1	0	0	0	0
file_1_file_1_jg14357	pip_OG0011834	146	9	2	3	2	1	1	1	0	0	0	0	0	84	0	0	2	0	0	0	0	214	2	4	0	1	2
file_1_file_1_jg14358	pip_OG0003836_OG0	23	3	3	3	1	0	0	1	0	1	0	1	0	31	0	0	0	0	5	0	0	87	1	3	1	0	0
file_1_file_1_jg14359	pip_OG0013465_OG0	282	22	5	1	4	1	0	1	0	1	0	0	0	106	0	0	0	0	1	0	0	287	1	0	0	0	0
file_1_file_1_jg1436	CG8483_OG0002450_OG0	1275	119	21	45	132	33	42	8	129	12	13	6	11	2727	15	114	141	8	5	5	8	2379	3	6	76	6	102
file_1_file_1_jg14360	pip_OG0000707_OG0	1336	72	17	15	28	7	4	6	3	3	1	4	4	551	4	2	4	2	18	8	10	1621	12	6	6	6	8
file_1_file_1_jg14361	CG32206_OG0000983_OG0	57	26	1230	5	9	67	119	824	239	1482	620	136	457	60	922	145	207	543	98	206	280	140	155	152	56	65	44
file_1_file_1_jg14362	ms(3)76Ba_OG0000019_OG0	0	0	0	0	0	0	0	0	0	0	0	0	0	1	0	0	0	0	8	1	0	0	0	87	0	0	0
file_1_file_1_jg14363	Chd3_OG0012537_OG0	276	2674	89	3140	2094	1	3	4	3	10	2	19	2	352	5	4	0	3	21	2	0	495	1	54	1	2	0
file_1_file_1_jg14364	CG14095_OG0009908_OG0	1	237	0	1	0	6	1	0	7	2	2	12	2	4	0	6	6	0	1	3	6	3	7	5	2	7	15
file_1_file_1_jg14365	CG14096_OG0000020_OG1	0	135	0	0	0	0	0	0	0	0	1	2	0	1	0	2	0	0	1	0	1	0	2	2	0	1	4
file_1_file_1_jg14366	CG14096_OG0000020_OG5	1	147	0	1	0	1	1	0	0	0	0	1	0	0	0	0	0	0	1	0	1	0	1	1	0	0	2
file_1_file_1_jg14367	CG14096_OG0000020_OG5.3	2	38	0	0	0	0	0	0	0	0	0	0	0	0	0	0	0	0	0	0	0	1	0	0	0	0	0
file_1_file_1_jg14368	CG14096_OG0000020_OG8	1	65	0	0	0	0	0	0	0	0	0	0	0	0	0	0	0	0	1	0	0	0	0	0	0	0	0
file_1_file_1_jg14369	CG14096_OG0000020_OG1.2	0	64	0	0	0	0	0	0	0	0	0	0	0	0	0	0	0	0	0	0	0	0	0	0	0	0	0
file_1_file_1_jg1437	CG8476_OG0002449_OG0	0	0	0	0	0	0	1	0	3	1	0	0	0	1	1	7	1	0	23	4	2	0	2	163	0	1	0
file_1_file_1_jg14370	CG14096_OG0000020_OG5.2	1	34	0	0	0	0	0	0	1	0	0	0	0	1	0	0	0	0	0	0	0	1	0	0	0	0	0
file_1_file_1_jg14371	brv1_OG0000706_OG0	0	0	0	0	0	0	0	0	0	0	0	0	0	0	1	0	0	0	7	0	0	0	0	14	0	0	0
file_1_file_1_jg14372	CR42842_OG0012964_OG0.2	3	4	0	5	5	3	3	1	0	0	0	1	1	2	0	2	1	2	2	1	4	5	0	5	3	0	7
file_1_file_1_jg14373	CG9449_OG0009907	7789	406	47102	640	604	2329	1375	32379	3151	50058	20702	2818	30559	9958	32001	3338	4193	35849	4723	4080	3039	13382	1482	3614	1184	1378	1673
file_1_file_1_jg14374	CG9451_OG0009906	1115	825	5933	1026	1421	6207	4297	6471	4668	7983	4813	3202	6693	1278	5604	4154	5843	5685	5330	4563	3950	1830	2246	4209	2981	2518	5893
file_1_file_1_jg14375	CG9452_OG0009905	638	181	789	132	155	159	142	721	132	1023	666	386	500	520	695	143	179	501	1344	695	503	1046	303	610	114	318	241
file_1_file_1_jg14376	Cpr76Ba_OG0000200_OG0	0	28	0	0	2	0	0	0	1	0	0	2	0	0	0	0	4	0	1	0	0	0	0	0	0	1	1
file_1_file_1_jg14377	Cpr76Bb_OG0011833_OG0	10	26	2	2	0	8	6	11	3	10	16	8	21	3	4	5	5	1	4	9	12	6	8	8	5	16	16
file_1_file_1_jg14378	Cpr76Bc_OG0009904	12	9	36	7	13	22	30	91	23	60	66	35	82	5	30	21	43	25	37	23	40	5	33	27	26	51	53
file_1_file_1_jg14379	Cpr76Bd_OG0009903	1	390	8	144	374	49	109	8	79	27	34	115	33	2	5	67	90	5	183	94	117	1	238	95	178	305	234
file_1_file_1_jg1438	Ace_OG0000652_OG0	347	72	2388	54	47	351	466	1712	628	3895	1382	384	1202	280	2157	583	822	1379	585	592	685	565	351	593	302	293	284
file_1_file_1_jg14380	CG9279_OG0009902	171	81	1505	72	79	290	247	1225	575	1637	713	788	1292	133	1110	506	659	862	849	800	1246	289	693	935	244	560	279
file_1_file_1_jg14381	CG9279_OG0013422_OG0	4	3	1	0	7	1	2	2	0	9	0	0	3	1	0	17	2	1	41	4	1	0	0	183	2	1	0
file_1_file_1_jg14382	Rcd7_OG0009901	3	2	84	4	2	11	6	49	30	131	42	16	125	2	79	56	28	63	93	34	29	1	14	549	9	23	16
file_1_file_1_jg14383	Ltn1_OG0009900	2388	6169	3743	4196	4515	2895	3080	3029	2901	4877	2912	3895	2825	3555	3110	2931	3305	2230	2702	2636	3760	3990	3064	2774	3111	4267	4752
file_1_file_1_jg14384	CG9300_OG0009899	998	2759	700	1925	1600	647	438	533	473	781	415	546	585	762	522	462	573	454	431	424	598	1179	351	462	405	493	670
file_1_file_1_jg14385	lncRNA:CR44677_OG0014804_OG0	4	0	0	0	0	0	0	0	0	0	0	0	0	3	0	0	0	0	0	3	0	2	0	0	0	0	0
file_1_file_1_jg14386	Shal_OG0009898	129	499	1167	437	398	186	261	671	380	1003	556	567	583	120	590	290	441	531	541	468	838	243	526	476	216	677	396
file_1_file_1_jg14387	Shal_OG0017448	0	1	0	0	0	0	0	0	0	4	0	2	2	0	0	0	0	2	0	0	0	1	0	0	0	0	0
file_1_file_1_jg14388	CG9231_OG0009897	844	1418	2113	1473	1409	1090	874	1733	1073	1981	1572	1442	930	713	1490	989	1309	1420	2023	1310	1273	1076	1251	1449	1162	1837	2061
file_1_file_1_jg14389	CG9330_OG0009896	2694	5440	4472	4545	3986	2919	2606	4447	2731	5429	3557	2697	3593	2991	3521	2786	3353	3367	2942	2482	2904	3519	2229	2743	2443	3370	4471
file_1_file_1_jg1439	CG11686_OG0002448_OG0	507	486	521	550	534	2841	1246	747	2957	828	577	1816	676	661	490	2914	3133	624	996	1605	1795	476	1367	1920	1649	2503	3699
file_1_file_1_jg14390	CG14100_OG0009895	375	1021	614	985	739	268	202	480	282	639	459	381	442	347	449	226	365	415	433	353	350	461	298	405	219	525	465
file_1_file_1_jg14391	ash1_OG0000982_OG0	1825	6507	3558	5949	6088	1428	1555	2804	1655	3749	1915	1561	2564	2208	2671	1468	1876	1955	1201	1255	1698	2499	1246	1311	1503	1716	2025
file_1_file_1_jg14392	Taf6_OG0003835_OG0	1618	2185	1756	2039	2028	977	800	1935	1041	2008	1498	1035	1790	1467	1358	1017	1334	1370	945	853	1054	1739	796	976	1025	1098	1595
file_1_file_1_jg14393	CG9368_OG0009894	58	9	236	4	3	35	23	201	83	203	116	41	129	34	176	56	68	129	39	51	112	110	29	47	25	36	31
file_1_file_1_jg14394	lush_OG0001969	16	8	82133	5	10	495	76	67440	97	89101	46086	37	50788	5	72080	682	941	72504	41	35	37	6	38	48	92	60	167
file_1_file_1_jg14395	CG9372_OG0009893	1341	1639	18110	1086	1960	10261	7249	14745	9787	17628	10731	3433	16010	1328	13898	10684	12574	12643	2535	3022	3678	1524	2576	3163	7180	4919	15453
file_1_file_1_jg14396	Lon_OG0009892	1660	3717	3795	2834	2976	1800	1773	3369	1933	4304	2578	1946	2837	2009	3288	1982	2259	2391	2413	1842	2063	2518	1569	2388	1860	2493	2812
file_1_file_1_jg14397	PIG-F_OG0009891	264	624	458	752	562	204	139	425	166	502	327	172	306	265	295	175	256	345	184	168	188	400	141	214	147	156	259
file_1_file_1_jg14398	l(3)76BDm_OG0009890	1441	2992	2623	2462	2112	1248	1213	2053	1272	2758	1628	1415	2108	1875	1958	1336	1698	1545	1334	1153	1532	2144	1126	1312	1222	1399	1866
file_1_file_1_jg14399	asf1_OG0009889	1284	2417	1426	2760	1998	390	318	1344	379	1484	1068	532	1388	1200	1070	405	543	1173	451	429	554	1692	431	479	308	590	627
file_1_file_1_jg144	pira_OG0000093_OG0.15	0	0	0	0	0	0	0	0	0	0	0	0	0	0	0	0	0	0	0	0	0	0	0	1	0	0	0
file_1_file_1_jg1440	Ravus_OG0002447_OG0	298	575	528	650	543	299	161	480	233	564	350	307	415	280	368	263	304	423	270	272	285	324	266	309	181	304	370
file_1_file_1_jg14400	ms(3)76Cc_OG0001968	13	17	68	14	12	15	9	85	17	120	50	17	109	11	53	63	12	68	53	15	17	14	13	373	10	19	19
file_1_file_1_jg14401	wnd_OG0009888	1502	1724	4133	1058	1403	1212	1190	3093	1447	4474	1970	954	2477	2241	3000	1384	1759	2346	795	977	1158	2333	767	850	1251	688	1393
file_1_file_1_jg14402	Rnf146_OG0003834	399	890	657	995	819	291	195	400	264	651	336	249	315	762	486	290	384	285	278	220	315	805	204	281	261	275	342
file_1_file_1_jg14403	Oat_OG0009887	505	1736	15	749	574	908	487	18	739	18	21	54	19	453	6	766	864	12	92	177	102	478	51	153	202	88	692
file_1_file_1_jg14404	tey_OG0009886	363	100	13	69	74	5	10	1	54	108	72	18	12	186	11	10	24	3	11	24	91	123	15	45	11	32	5
file_1_file_1_jg14405	CG8765_OG0009885	522	2253	1264	1812	1715	792	899	1159	971	1667	1050	1924	772	666	968	917	1233	845	2009	1421	1756	797	1595	1343	1017	2394	1674
file_1_file_1_jg14406	Gbeta76C_OG0009884	70	4	2	2	1	2920	3202	3	1651	4	3	58	0	70	1	1229	6972	0	1089	1112	211	122	6	944	1	151	1295
file_1_file_1_jg14407	verm_OG0009883	22745	2370	1483	372	1084	3602	4295	2715	4613	3017	831	692	881	32164	1490	4318	5520	2668	760	656	679	37564	1078	759	5265	1494	6250
file_1_file_1_jg14408	serp_OG0009882	15185	2198	302	533	1707	2435	2934	274	2897	343	226	435	215	22475	185	2784	3644	249	455	356	451	24728	523	488	3815	857	5506
file_1_file_1_jg14409	Trpml_OG0001967_OG0.2	0	0	0	0	0	0	0	0	0	0	0	0	0	0	0	0	0	0	0	0	0	0	0	0	0	0	0
file_1_file_1_jg1441	Su(var)3-7_OG0001443_OG0	2197	7726	1966	8160	6877	1105	960	1702	1192	2007	1167	1018	1366	2900	1499	1199	1416	1179	866	808	1080	3563	768	906	1136	969	1533
file_1_file_1_jg14410	Gyc76C_OG0003833_OG0.2	0	0	0	0	0	0	0	0	0	0	0	0	0	0	0	0	0	0	0	0	1	0	0	0	0	0	0
file_1_file_1_jg14411	ms(3)76Ca_OG0001966_OG0.2	0	0	0	0	0	0	0	0	0	0	0	0	0	0	0	0	0	0	0	0	0	0	0	0	0	0	0
file_1_file_1_jg14412	Trpml_OG0001967_OG0	0	0	2	0	0	0	0	0	0	0	0	0	0	0	0	0	0	0	0	0	0	0	0	0	0	0	0
file_1_file_1_jg14413	Gyc76C_OG0003833_OG0	0	2	0	0	1	0	1	1	1	0	0	0	0	0	0	0	0	1	0	0	0	1	1	0	2	1	0
file_1_file_1_jg14414	ms(3)76Ca_OG0001966_OG0	0	0	0	0	0	0	0	0	0	0	0	0	0	0	0	0	0	0	0	0	0	0	0	0	0	0	0
file_1_file_1_jg14415	SREBP_OG0010403	5368	15725	25421	11337	13808	15243	14542	23626	15638	29666	17170	19935	19699	6965	17597	16528	18453	18058	17566	15077	19361	8660	15108	14594	13658	31291	27957
file_1_file_1_jg14416	CG14102_OG0010402	118	473	388	562	396	120	148	394	165	381	288	148	225	182	325	139	199	227	164	118	161	228	114	117	127	143	260
file_1_file_1_jg14417	Ir76a_OG0010401	391	485	2413	461	351	527	419	2371	645	3166	2065	565	2710	401	2288	603	827	2044	644	620	759	457	428	635	436	619	833
file_1_file_1_jg14418	TORIP_OG0010400	988	1119	1257	1134	1087	720	556	1121	754	1304	981	674	851	1190	865	729	912	863	653	601	623	1252	497	664	772	589	980
file_1_file_1_jg14419	CG34116_OG0011875	120	152	204	186	126	78	46	146	70	162	124	58	133	90	113	76	104	100	52	55	73	126	37	57	47	77	109
file_1_file_1_jg1442	TBC1D5_OG0002446_OG0	1204	1361	1234	1707	1679	2001	1378	1157	1324	1354	899	1162	1058	1123	913	1366	1832	856	1008	1010	1153	1446	961	1006	975	1577	2900
file_1_file_1_jg14420	Ccdc58_OG0010399	765	939	506	856	587	251	146	410	243	520	362	194	489	652	313	197	265	321	216	196	258	899	130	191	152	239	355
file_1_file_1_jg14421	Kap-Î±3_OG0001302_OG0	1519	5557	3310	4856	4661	2557	2118	2955	2454	3462	2378	2892	1851	1928	2275	2587	3124	2014	2900	2348	2930	2439	2327	2544	2307	3445	3687
file_1_file_1_jg14422	CG14104_OG0011874_OG0	120	47	63	88	65	54	20	53	44	83	71	54	63	107	57	52	78	51	37	47	36	118	31	47	41	36	68
file_1_file_1_jg14423	Cyp305a1_OG0010398	29	496	261	709	660	731	937	203	1684	275	528	1613	273	15	77	1644	2479	128	3295	2277	1757	39	1495	2370	548	1599	1576
file_1_file_1_jg14424	cyc_OG0010397	952	2661	2049	3175	2709	1374	925	1855	1383	2181	1389	1073	1638	1080	1485	1373	1791	1489	1019	1009	1163	1156	810	1103	879	898	1758
file_1_file_1_jg14425	Fibp_OG0011873	632	1037	1269	1042	912	664	504	1146	699	1386	921	867	1271	565	921	676	836	881	843	768	941	659	651	764	581	1001	994
file_1_file_1_jg14426	Deaf1_OG0010396	1497	2531	2566	2553	2166	998	950	2522	1251	2940	1676	1298	2038	1822	1909	1267	1440	1735	1089	967	1593	1991	957	1152	998	1172	1560
file_1_file_1_jg14427	trc_OG0003966	1388	3841	3784	3042	2819	1400	1570	3652	1662	4194	2293	1981	2228	2175	2726	1873	2174	2325	2443	1734	2095	2063	1860	1652	1734	2257	2535
file_1_file_1_jg14428	CG32221_OG0010395	333	644	1596	604	516	789	618	1529	786	1669	1241	791	1016	340	1074	803	957	1073	875	706	814	407	605	760	564	866	1174
file_1_file_1_jg14429	kto_OG0010394	4213	4202	4120	3356	3672	1990	2167	3241	2473	3959	2269	2106	3215	4904	2733	2301	2620	2187	1770	1634	2024	5648	1609	1873	1814	2334	2674
file_1_file_1_jg1443	CG8630_OG0002445_OG0	1228	543	16	211	517	378	413	18	424	34	66	141	17	922	10	421	575	5	287	130	143	1682	219	157	446	247	906
file_1_file_1_jg14430	Papss_OG0010393	2108	1907	1413	1607	1380	6373	5255	1393	4992	1406	937	483	1321	1770	964	5251	6235	1093	429	460	627	2492	359	430	7934	501	10065
file_1_file_1_jg14431	Rab8_OG0010392	1403	3156	3678	3058	2824	1772	1826	3144	1661	3982	2493	3376	2592	1882	2744	1770	1973	2519	2383	1772	3026	2009	2955	1873	1863	3913	3284
file_1_file_1_jg14432	Usp32_OG0010391	1274	5631	10348	4534	4387	2682	2789	7516	3287	11926	5338	2599	6424	1711	7704	3465	4010	5214	2167	2186	3124	2022	2115	2321	2287	2702	4208
file_1_file_1_jg14433	Mi-2_OG0011872	11944	23409	12499	17902	17274	4683	4400	9581	5326	12743	6496	4290	7793	15712	8321	5962	6207	6512	4083	3712	4557	19022	3495	3775	4557	4507	6469
file_1_file_1_jg14434	Su(Tpl)_OG0010390	6638	10946	10523	10990	10864	8316	6044	8454	8350	14119	7123	8609	10872	8787	7429	9183	9555	6484	6427	6873	8428	8065	6590	7539	6965	8974	10504
file_1_file_1_jg14436	Prp3_OG0010389	1714	2513	1999	2260	1968	926	610	1754	971	2050	1192	894	1543	2002	1479	951	1166	1448	846	831	1110	2316	723	890	724	1021	1402
file_1_file_1_jg14437	Mtr3_OG0010388	607	871	410	718	591	333	207	358	264	439	273	237	303	520	261	210	341	266	270	224	249	680	156	260	210	204	402
file_1_file_1_jg14438	Rpn1_OG0003985	12300	12537	10186	12285	10634	5660	4340	9126	5638	10168	6111	3827	7406	18566	7382	5691	6872	7097	4868	4314	4012	15846	2696	4428	4392	4414	7198
file_1_file_1_jg14439	Su(z)12_OG0010582	1655	4505	2343	4371	3447	1107	905	1887	1074	2452	1337	1116	1644	2334	1706	1050	1346	1325	1011	925	1233	2845	858	922	876	1049	1293
file_1_file_1_jg1444	CG15888_OG0002444_OG0	0	0	0	1	0	0	0	1	1	1	0	4	0	0	0	0	2	0	0	0	2	0	0	2	1	1	3
file_1_file_1_jg14440	Pfdn6_OG0010581	1395	1433	1625	1430	1105	753	409	1363	651	1395	1004	583	1172	1041	1094	769	861	1117	571	580	596	1421	419	733	499	548	961
file_1_file_1_jg14441	Grasp65_OG0010580	2801	2675	2924	2838	2741	2644	1699	3230	2007	3287	2087	1285	2238	3809	2175	1948	2296	2490	1451	1224	1376	4866	1025	1376	2007	1374	3129
file_1_file_1_jg14442	CG8004_OG0003927	735	1074	1369	1097	929	785	710	1456	816	1729	1167	1214	1127	641	1110	713	980	1107	1335	1117	1169	896	1134	1213	815	1790	1730
file_1_file_1_jg14443	RhoGDI_OG0003928_OG0	3728	4334	4937	3600	3488	2114	1712	4325	2055	5405	3211	1478	3123	5873	4022	2281	2807	3247	1762	1552	1658	5395	1124	1526	2080	1409	2865
file_1_file_1_jg14445	CG14182_OG0010167	119	182	424	293	182	131	97	331	147	320	227	121	290	126	270	145	172	246	119	109	135	149	75	108	70	172	209
file_1_file_1_jg14446	CG17732_OG0010168	0	137	923	31	33	53	20	681	31	927	527	25	731	1	791	52	49	692	25	33	31	6	31	26	29	14	28
file_1_file_1_jg14447	hale_OG0010169	0	0	0	0	0	1	0	0	5	16	0	0	2	0	0	10	1	0	30	1	0	0	0	565	0	0	2
file_1_file_1_jg14448	schuy_OG0010170_OG0	0	3	10	3	0	1	0	1	5	28	5	0	4	0	3	27	3	2	29	3	0	0	1	439	0	0	0
file_1_file_1_jg14449	Csas_OG0014442_OG0	53	3	51	1	1	24	27	59	130	50	50	28	48	19	42	57	110	58	81	53	158	129	25	77	12	45	17
file_1_file_1_jg1445	apn_OG0002443_OG0	14	2	24	0	1	4	6	1	2	2	3	3	0	14	1	3	7	0	2	5	3	26	4	2	0	7	3
file_1_file_1_jg14450	fln_OG0012186	3	19	48	4	1	35	223	19	45	19	39	75	23	1	22	80	77	16	86	170	78	1	56	194	11	29	5
file_1_file_1_jg14451	CG7646_OG0013688	622	203	2377	170	141	559	422	2709	944	3422	2526	929	3246	358	2534	762	988	2233	1093	1116	1463	614	706	1066	421	776	706
file_1_file_1_jg14452	Nca_OG0013466	1257	1722	2404	1575	1375	1228	1020	2504	1728	3236	2343	1777	2457	1562	2259	1573	2021	2161	2448	1810	2362	1671	1456	1839	1128	1892	1893
file_1_file_1_jg14453	Gabat_OG0010171	1452	7203	2344	6598	5639	945	1001	1991	1929	1997	2022	2248	1860	778	1060	1552	2648	1337	2542	2413	3504	1992	2200	2934	669	1906	1281
file_1_file_1_jg14454	Tom20_OG0012411	2538	4239	3244	3955	3102	2034	1313	2948	2034	3576	2516	1922	2384	2298	2521	2063	2370	2557	2520	2149	2024	2851	1439	2410	1352	2138	2871
file_1_file_1_jg14455	kug_OG0002000	3748	5984	7271	3972	5159	1322	1528	4450	1738	6940	3761	1817	5223	10545	4244	1617	2100	3369	1220	1705	2369	9523	1496	1496	1138	1673	2025
file_1_file_1_jg14456	CG7668_OG0013495_OG0	2586	2830	2184	2840	2535	1861	1526	1867	2074	2731	1806	1366	2091	3308	1901	2068	2550	1713	1690	1456	1383	3092	1104	1409	2083	1398	2749
file_1_file_1_jg14457	CG14183_OG0012187	106	82	342	46	45	84	43	343	102	339	193	106	444	73	228	135	119	212	141	85	126	78	91	472	48	153	122
file_1_file_1_jg14458	Lamtor1_OG0010172	795	1176	1432	1192	1195	1130	842	1288	1098	1622	1186	1268	1318	771	1145	1065	1354	1059	1339	1028	1305	775	985	1212	1060	1362	1590
file_1_file_1_jg14459	sNPF-R_OG0010173	75	98	763	62	135	454	468	598	396	638	350	169	258	89	333	450	490	275	232	251	242	106	142	222	374	218	714
file_1_file_1_jg1446	Osi22_OG0002442_OG0	0	0	0	0	0	2	3	3	1	1	0	4	0	0	1	2	1	2	4	2	3	0	1	1	1	3	1
file_1_file_1_jg14460	Herp_OG0017449	0	0	0	0	0	0	0	0	0	0	0	0	0	0	0	0	0	0	0	0	0	0	0	0	0	0	0
file_1_file_1_jg14461	htk_OG0017450	0	0	0	0	0	0	0	0	0	0	0	0	0	0	0	0	0	0	0	0	0	0	0	3	0	0	0
file_1_file_1_jg14462	CG14186_OG0010174	126	93	3965	38	46	404	333	2809	884	4437	1584	1374	2324	92	2368	1470	957	2032	674	1180	2445	221	1092	1234	158	766	268
file_1_file_1_jg14463	CG14185_OG0010175	1	1	169	0	0	21	0	51	13	103	61	148	194	1	11	19	32	16	77	111	136	7	166	134	3	94	9
file_1_file_1_jg14464	Ir76b_OG0010176	37	13	19767	3	2	2047	1664	18016	2840	19093	11050	607	12575	54	13636	2903	3640	12885	1312	680	741	85	654	600	1978	475	2699
file_1_file_1_jg14465	CG14187_OG0010177	0	12	59	153	25	2	2	42	3	44	26	8	34	0	37	4	8	41	5	9	5	0	2	5	3	1	4
file_1_file_1_jg14466	CG7365_OG0010178	135	1569	1703	1669	2460	475	400	592	460	1069	1032	381	1273	128	777	524	646	338	187	192	320	241	253	223	295	303	758
file_1_file_1_jg14467	gig_OG0011857	136	454	286	221	314	134	166	218	185	328	135	140	109	240	266	159	178	131	147	132	147	297	121	130	157	142	135
file_1_file_1_jg14468	obst-J_OG0010179	0	50	3	3	2	1	0	2	2	0	0	0	2	3	2	3	1	2	7	1	0	1253	3	13	2	2	6
file_1_file_1_jg14469	CG7335_OG0010180	0	0	0	0	0	0	2	2	2	2	1	4	1	0	0	24	2	0	15	5	1	0	1	91	1	3	3
file_1_file_1_jg1447	wntD_OG0002441_OG0	2	4	333	1	0	1	7	24	0	44	480	0	90	2	54	1	5	13	0	1	2	5	2	0	10	1	3
file_1_file_1_jg14470	gig_OG0010181	2211	3868	3616	3121	2931	2103	1841	3352	2244	4509	2211	2282	3166	2580	2956	2261	2699	2208	1996	1889	2370	2754	1754	1982	1643	2742	2928
file_1_file_1_jg14471	CG7328_OG0010182	114	362	226	468	300	290	145	193	195	225	135	115	160	107	172	185	246	149	140	107	128	140	63	135	129	90	314
file_1_file_1_jg14472	nvy_OG0013955_OG0	0	0	0	0	0	0	0	0	0	1	0	0	0	0	0	0	0	0	0	0	0	0	0	0	0	0	0
file_1_file_1_jg14473	CG42674_OG0002001	1371	2269	4336	2060	2064	1343	1053	2869	1726	4845	2245	1673	3216	1666	2690	1864	2028	2071	1093	1435	1975	1738	1457	1484	1295	1228	1787
file_1_file_1_jg14475	Ssk_OG0010183	6	1152	32	955	664	31	44	10	45	49	12	12	19	7	6	51	62	9	28	16	39	35	16	35	23	35	28
file_1_file_1_jg14476	CG42674_OG0002002	462	1425	408	1087	1352	408	473	205	543	447	215	251	263	768	222	614	607	150	235	204	230	782	227	266	438	254	453
file_1_file_1_jg14477	obst-F_OG0010184	11	9	0	0	0	1	0	0	2	0	0	0	0	13	0	0	0	0	0	0	0	1119	2	0	1	0	1
file_1_file_1_jg14478	CG7298_OG0011858	0	254	5	65	2	0	0	0	0	3	0	0	0	4	0	0	1	1	0	0	2	1119	0	2	0	12	2
file_1_file_1_jg14479	CG7290_OG0010185	0	0	2	0	0	0	0	0	0	0	0	4	0	2	2	0	0	0	0	0	0	3	1	0	0	3	1
file_1_file_1_jg1448	CG8773_OG0002440_OG0	28	229	0	518	51	0	0	0	0	40	1	1	0	15	0	0	0	0	4	3	6	28	0	1	0	0	0
file_1_file_1_jg14480	CG6996_OG0002003	0	0	0	0	0	0	0	0	0	0	0	0	0	0	0	0	0	0	0	0	0	0	0	0	0	0	0
file_1_file_1_jg14481	CG7017_OG0010186	0	174	4	8	8	0	1	2	3	6	3	1	1	0	5	4	5	2	0	3	4	10003	5	8	1	13	1
file_1_file_1_jg14482	CG6933_OG0003929	430	272	6	12	2	3	0	0	3	0	0	0	0	44	0	4	9	0	0	0	0	8640	4	0	1	2	0
file_1_file_1_jg14483	CG17145_OG0012377_OG0	528	11	0	1	2	0	0	0	1	0	0	0	0	49	0	0	0	0	0	0	0	1913	1	0	0	1	0
file_1_file_1_jg14484	CG17147_OG0010187	4	0	0	0	4	0	0	0	1	0	1	0	0	0	0	0	0	0	1	0	1	137	2	3	0	2	0
file_1_file_1_jg14485	Su(var)3-3_OG0010188	711	2224	840	2337	2069	249	221	579	277	770	382	221	491	1002	566	211	356	439	208	213	306	1108	160	215	207	260	376
file_1_file_1_jg14486	CG13813_OG0010189	11	62	18	53	52	3	1	6	4	16	5	2	7	16	6	3	0	4	2	1	1	8	1	1	1	0	1
file_1_file_1_jg14487	CG17233_OG0010190	4144	6744	4810	5550	5702	2633	2185	4229	2968	5377	2967	2999	4076	5526	3524	3147	3563	2848	2433	2312	3100	5541	2241	2424	2861	2609	3317
file_1_file_1_jg14488	Clc_OG0000989_OG0.2	4754	5592	7751	5407	5389	4813	3236	7707	4780	8180	5388	4685	6478	5941	5702	5034	5914	6442	4988	4622	4846	5727	3695	5266	3836	4461	6558
file_1_file_1_jg14489	CG6951_OG0003930	119	321	106	345	283	90	74	97	81	104	88	116	100	136	82	84	91	81	94	85	123	129	78	123	74	103	155
file_1_file_1_jg1449	CG8774_OG0001442_OG0	0	732	0	461	3	1	1	1	0	29	0	0	1	0	0	3	2	0	4	0	2	2	0	16	0	0	3
file_1_file_1_jg14490	rdgC_OG0016720	4	1	0	3	2	5	2	2	11	2	4	24	1	7	4	6	11	1	8	9	16	10	11	25	3	13	3
file_1_file_1_jg14491	rdgC_OG0010191	335	183	2879	173	156	549	650	2064	693	3326	1473	1073	2112	341	2258	560	1162	1397	1223	1267	1286	420	877	1121	292	836	585
file_1_file_1_jg14492	gogo_OG0010192	495	53	3125	14	13	167	162	2381	282	2882	1657	364	2098	342	1837	316	376	1688	307	297	436	804	230	312	175	209	224
file_1_file_1_jg14493	FRG1_OG0010193	712	762	787	653	681	404	310	624	419	806	549	451	631	709	695	418	480	615	510	424	471	801	348	400	397	454	582
file_1_file_1_jg14494	Pex23_OG0003964_OG0	1225	2694	3376	2448	1980	857	694	2922	1133	3430	1855	1008	2955	1202	2429	999	1309	2087	907	910	1348	1670	718	1005	515	923	1136
file_1_file_1_jg14495	CG32225_OG0010386	77	32	3417	7	13	185	186	2840	400	3002	1797	276	2763	37	1936	317	450	1823	326	355	684	152	237	387	149	218	196
file_1_file_1_jg14496	SCCRO4_OG0010385	739	1364	921	1472	1154	554	502	833	633	1099	803	1544	779	767	646	680	733	601	1506	1115	1392	943	1038	1109	496	1962	1245
file_1_file_1_jg14497	polo_OG0003963	4010	10793	180	11324	8721	6	8	20	9	11	2	81	11	5327	5	7	11	3	59	15	14	6037	14	296	47	29	14
file_1_file_1_jg14498	alphaSnap_OG0010384	1871	3668	7234	3174	3301	3129	2452	6479	3380	7393	4593	3286	3876	2329	5221	3480	4109	4307	3458	3009	4245	2575	2539	3270	2403	3104	4128
file_1_file_1_jg14499	Spn77Ba_OG0000279_OG0	2308	1824	5762	1561	2432	6632	4948	5073	5728	6064	4336	3612	4261	3038	4125	6181	7593	4135	2871	3156	3703	2983	2624	3250	5348	3407	9242
file_1_file_1_jg145	pira_OG0000093_OG0.26	0	0	0	0	0	0	0	0	0	0	0	0	0	0	0	0	0	0	0	0	0	0	0	0	0	0	0
file_1_file_1_jg1450	CG32473_OG0001441_OG0	3483	13550	3709	8605	7276	1963	1790	3089	2246	3865	2270	1997	2845	5236	2564	2199	2844	2444	2102	1759	2141	4908	1756	1914	2025	2623	3253
file_1_file_1_jg14500	Spn77Bc_OG0013766_OG0.2	1	3	3	1	1	1	0	1	1	4	3	3	2	1	4	4	6	1	1	1	1	2	0	3	1	4	3
file_1_file_1_jg14501	Rbbp5_OG0003962_OG1	0	0	0	0	0	0	0	1	0	0	0	0	1	0	0	0	0	0	0	0	0	0	0	0	0	3	0
file_1_file_1_jg14502	Spn77Bc_OG0013766_OG0	5	36	0	4	8	8	4	3	14	4	0	3	0	4	4	25	41	0	3	2	17	2	0	12	1	5	3
file_1_file_1_jg14504	Rbbp5_OG0003962_OG0	607	702	501	595	557	280	186	436	267	559	329	244	491	501	414	282	367	343	254	264	307	654	189	329	227	246	420
file_1_file_1_jg14505	eRF1_OG0010383	6690	11380	6087	8640	7657	4399	3890	5765	3892	7480	4795	4167	4811	8489	4818	3917	4669	4545	5467	3420	4033	9817	3789	3778	3749	5351	6613
file_1_file_1_jg14506	CG5618_OG0010382	1185	641	785	511	575	3614	3393	1315	2597	918	776	986	1505	1333	766	2457	3179	598	1323	1193	1417	967	814	1292	1396	1120	3108
file_1_file_1_jg14507	kin17_OG0011871	821	1016	966	1077	942	538	417	929	531	1172	693	610	821	712	824	509	730	738	622	542	616	847	512	619	478	679	765
file_1_file_1_jg14508	CG5665_OG0010381	1	1	13	0	0	4	0	1	0	5	1	1	2	0	1	2	4	4	2	0	1	2	4	0	0	2	6
file_1_file_1_jg14509	Prim2_OG0010380	536	1327	98	1635	1117	51	53	82	50	88	66	54	78	451	54	49	59	50	48	35	38	662	35	32	40	53	96
file_1_file_1_jg1451	CG32473_OG0001441_OG1	2	3	0	0	0	0	0	0	0	0	0	0	0	0	0	0	0	1	0	0	0	0	0	0	0	0	1
file_1_file_1_jg14510	Toll-9_OG0010379	42	1	2	2	0	4	1	3	3	7	0	7	0	38	4	6	2	0	3	1	0	56	1	7	5	3	7
file_1_file_1_jg14511	in_OG0003961_OG0	623	43	582	24	71	287	269	382	332	384	373	235	271	847	296	275	358	200	249	200	262	961	140	184	219	190	425
file_1_file_1_jg14512	CG13247_OG0010378	24	31	30	10	12	31	27	18	28	20	40	102	33	27	12	30	49	18	24	34	100	25	74	30	28	147	74
file_1_file_1_jg14513	Ide_OG0010377	2694	4461	10429	3525	3285	3236	3101	9265	3761	12157	7217	4511	7956	3193	8217	3848	4608	7150	5232	4168	4712	3771	3785	4189	3404	5368	5387
file_1_file_1_jg14514	RhoBTB_OG0010376	1966	4851	5654	4955	3948	2535	1903	4531	2452	5381	3431	2445	4837	2212	3702	2383	2905	3103	1738	1777	2649	2351	1692	1797	1810	2085	2970
file_1_file_1_jg14515	CG5498_OG0010375	1083	2010	1627	2036	1605	1567	1370	1623	1602	2205	1684	2259	2026	1003	1421	1532	1934	1350	1637	1682	2267	1251	1723	1658	1450	2505	2391
file_1_file_1_jg14517	fbl_OG0010374	1181	4999	4717	4346	6396	4061	3334	3417	3879	5391	2781	2295	2468	1880	2843	4308	5043	2487	3383	3017	2628	2185	1804	2810	2771	1845	4014
file_1_file_1_jg14518	CG33969_OG0010373	421	812	734	878	788	487	391	578	513	840	521	362	561	451	555	414	600	499	428	309	448	618	316	331	376	477	738
file_1_file_1_jg14519	trbl_OG0010372	1105	2152	801	2144	1955	954	849	521	906	819	677	975	518	1402	521	1200	931	393	759	582	920	1388	891	714	1073	1303	1465
file_1_file_1_jg1452	PK2-R2_OG0004914	408	85	0	96	72	27	12	0	25	5	13	3	2	725	0	14	16	0	5	8	18	313	9	15	40	10	69
file_1_file_1_jg14520	CG13248_OG0010371	132	132	2012	42	92	182	138	1661	330	1829	1112	227	1027	90	1312	237	337	1065	293	278	539	271	180	280	82	186	168
file_1_file_1_jg14521	zye_OG0010370	1401	129	9	4	82	36	101	0	65	7	7	8	1	7085	0	36	78	2	31	3	5	6292	7	10	80	110	83
file_1_file_1_jg14522	zye_OG0002012	17400	620	21	73	304	236	478	2	310	29	41	37	7	42321	0	263	405	1	287	123	44	31119	95	136	682	744	996
file_1_file_1_jg14523	CG5282_OG0010369	93	28	1434	5	15	106	68	1378	236	1439	977	170	1017	62	1012	142	321	1036	234	271	432	222	152	269	71	176	114
file_1_file_1_jg14524	CG5274_OG0010368	429	565	790	564	512	347	244	753	377	834	527	406	802	347	619	356	465	598	374	391	414	471	312	424	333	452	527
file_1_file_1_jg14525	CG5262_OG0003960	392	1047	576	932	839	391	360	557	365	772	521	303	419	540	506	407	431	432	331	269	364	505	224	305	356	318	565
file_1_file_1_jg14526	Las_OG0010367	763	1238	1859	1237	1093	1407	1347	1791	1639	2387	1806	3041	2010	542	1489	1435	1851	1512	3653	2813	2769	839	2902	3058	1688	4457	3426
file_1_file_1_jg14527	Psn_OG0010366	2700	3061	2821	2450	2222	1494	1205	2573	1537	3044	2006	1314	2206	3662	1813	1567	1896	2051	1315	1103	1366	3864	1014	1384	1234	1465	2331
file_1_file_1_jg14528	mRpL15_OG0010365	747	1546	1021	1517	1136	548	308	1047	414	1131	733	370	1012	564	739	422	547	851	453	428	432	764	338	438	434	432	674
file_1_file_1_jg14529	CtIP_OG0010364	401	1293	613	1399	1160	207	236	473	263	667	395	312	432	475	440	227	325	358	338	256	343	577	310	303	302	395	375
file_1_file_1_jg1453	PK2-R1_OG0004915	59	2	12	2	0	8	3	9	24	32	23	22	33	52	23	18	15	15	26	31	42	53	30	24	11	23	18
file_1_file_1_jg14530	Hpd_OG0010363	2039	1821	682	2341	2199	55636	26909	229	50658	3297	11853	86800	4916	326	141	50969	63289	68	38383	54658	91301	672	29495	63797	23070	40396	60635
file_1_file_1_jg14531	CG5910_OG0003959	125	335	2408	464	416	851	521	1946	687	2294	1476	245	1783	94	1657	629	987	1765	212	258	292	119	165	274	357	248	812
file_1_file_1_jg14532	CG5199_OG0003958	511	1793	519	2111	1519	237	156	467	225	530	409	292	416	575	346	225	274	372	249	236	305	656	239	282	225	324	381
file_1_file_1_jg14533	atk_OG0010362	20	10	8	3	0	7	5	3	42	6	4	3	4	23	4	47	43	2	8	11	3	60	11	41	9	7	12
file_1_file_1_jg14534	mag_OG0010361	1	2	1	94	0	0	3	2	3	2	0	0	1	0	0	8	6	1	5	4	1	31	0	1	0	4	3
file_1_file_1_jg14535	CG5955_OG0010360	600	51	52	56	48	412	288	11	1208	58	86	566	104	206	2	1138	1213	0	729	718	669	485	433	716	311	925	991
file_1_file_1_jg14536	CG32428_OG0003094	1320	2668	2614	2361	2324	1394	1043	2718	1509	3012	2293	2033	2050	1984	1848	1545	1745	2111	1457	1265	1885	1718	1536	1549	1735	2678	2541
file_1_file_1_jg14537	CG5969_OG0002011	408	796	768	995	758	407	268	700	407	739	606	275	530	372	574	374	448	583	241	253	330	522	189	287	333	293	644
file_1_file_1_jg14538	isoQC_OG0003957_OG0	489	1114	1268	1168	998	931	672	1380	893	1872	964	728	1117	660	1202	904	1002	1217	808	674	825	678	515	717	678	680	1219
file_1_file_1_jg14539	ZnT77C_OG0003956	300	632	648	466	355	221	251	607	128	667	496	281	425	709	422	155	217	416	640	350	316	320	427	341	187	311	369
file_1_file_1_jg1454	mthl12_OG0000118_OG1	17	9	1	12	10	7	11	0	19	4	8	33	0	1	2	11	23	4	17	43	19	0	15	2	0	91	1
file_1_file_1_jg14540	ND-39_OG0010359	10138	7829	20631	7237	6907	13204	13811	21897	15510	25239	18538	26052	20215	4822	15093	14926	17526	17187	33901	23191	24009	10539	25991	24041	13194	44442	38654
file_1_file_1_jg14541	CG32425_OG0013233_OG0	227	414	492	339	320	219	230	449	322	778	358	462	552	230	386	295	336	328	567	451	498	320	545	419	301	697	401
file_1_file_1_jg14542	CG18281_OG0002010_OG0.2	0	2	3	2	2	3	3	2	4	3	2	2	7	13	2	2	0	2	0	1	2	10	4	1	1	5	4
file_1_file_1_jg14543	CG18281_OG0002010_OG0	2	3	4	0	7	3	3	2	1	7	1	1	5	9	1	2	1	0	0	4	3	8	3	3	0	3	1
file_1_file_1_jg14544	CG32425_OG0003955	2136	4548	2757	4452	4005	3632	2878	2506	3357	3288	2026	2534	2778	2074	1994	2886	3640	1728	2851	2311	2897	2747	2459	2273	1783	4019	4691
file_1_file_1_jg14545	CG32425_OG0013045_OG0	1	9	9	1	1	1	5	0	0	4	1	2	6	20	2	1	6	2	1	3	2	11	4	1	0	5	1
file_1_file_1_jg14546	BNIP3_OG0012191	2328	3057	2710	2388	3293	4683	4299	2289	3057	2783	2263	1937	1487	5297	1927	3292	3886	1446	1422	1273	2048	3241	1555	1330	3433	1858	5363
file_1_file_1_jg14547	mTerf3_OG0010358	401	545	532	561	387	346	281	539	353	594	415	409	474	328	426	313	402	381	480	332	444	448	364	499	300	660	621
file_1_file_1_jg14548	CG5104_OG0010357	695	751	1395	865	650	1017	640	1128	950	1418	1087	837	999	808	1002	928	1161	859	736	748	905	794	601	729	660	777	1451
file_1_file_1_jg14549	Pss_OG0010356	1135	3728	2544	2966	3071	2223	1786	2360	2038	2849	1726	798	1881	1458	1912	1971	2472	1875	1151	1003	899	1942	604	1017	1233	912	2425
file_1_file_1_jg1455	poly_OG0004916	1137	1679	1601	1560	1219	1135	835	1411	1204	1808	1319	1403	1369	921	1170	1221	1366	1244	1690	1251	1208	1310	1233	1424	861	1676	1890
file_1_file_1_jg14550	CG4858_OG0003954	721	993	2087	844	769	1109	664	1723	1039	1911	1410	1211	1758	463	1316	973	1235	1398	1068	1031	1222	711	818	964	691	1324	1582
file_1_file_1_jg14551	Rcd2_OG0012544_OG0	132	718	1499	448	680	504	385	1097	389	1342	960	364	800	197	870	433	423	796	276	182	365	161	405	202	474	398	585
file_1_file_1_jg14552	CG13250_OG0011870	5	4	73	10	4	4	5	65	4	130	48	11	51	9	101	4	14	93	6	17	18	17	22	14	6	14	8
file_1_file_1_jg14553	RhoGEF64C_OG0014387	0	0	0	0	0	0	0	0	0	0	0	0	0	1	0	0	1	0	0	0	0	0	0	0	0	0	0
file_1_file_1_jg14554	knrl_OG0003953	582	688	1478	544	1072	2804	2180	1410	3101	2300	1219	926	1747	954	1523	3267	3647	1225	622	680	853	753	732	747	3386	872	4006
file_1_file_1_jg14555	CG13251_OG0010355	20	21	5622	12	11	251	223	4950	351	5283	3105	355	3951	29	3827	329	481	3401	378	312	381	19	372	363	365	241	301
file_1_file_1_jg14557	kni_OG0010354	1027	547	1994	443	848	4203	3016	1880	5117	3052	1834	2298	2569	1632	1541	5204	5827	1826	1427	2120	2125	1085	1776	2069	4389	1906	5894
file_1_file_1_jg14558	na_OG0017451	0	0	0	0	0	0	0	0	0	0	0	0	0	0	0	0	1	0	0	0	0	0	0	0	0	0	0
file_1_file_1_jg14559	cmpy_OG0010353	114	28	691	4	9	68	38	728	179	735	509	105	677	51	512	120	174	544	158	152	317	134	121	165	50	88	60
file_1_file_1_jg1456	Dic1_OG0004917	1223	4086	8568	3543	4060	3716	2997	8948	3573	8418	5372	2716	5574	1309	5611	3577	4519	6705	2982	2826	2931	1831	2381	2751	2846	2352	4897
file_1_file_1_jg14560	Gr77a_OG0010352	0	0	1	0	0	5	0	4	4	4	1	1	4	3	1	3	3	2	1	0	4	1	0	0	2	0	3
file_1_file_1_jg14561	CG13252_OG0003952	939	1280	975	1146	828	696	534	893	866	1114	933	1252	868	1125	667	929	882	719	1367	806	1077	1115	1068	940	719	1607	1273
file_1_file_1_jg14562	CG4074_OG0010351	206	569	430	509	444	256	225	451	265	529	298	289	256	258	334	240	358	340	354	242	298	313	181	220	278	344	432
file_1_file_1_jg14563	CG4186_OG0013689_OG0	104	126	108	131	118	88	75	109	89	136	103	123	85	72	88	80	76	81	208	143	106	107	124	140	136	160	150
file_1_file_1_jg14564	CG4042_OG0010350	416	863	815	794	610	456	275	737	414	838	623	438	573	279	559	362	489	539	544	429	439	495	407	474	318	599	650
file_1_file_1_jg14565	Pitslre_OG0010349	5957	7843	13299	8603	6900	7404	4304	11046	7820	14651	8701	10122	18809	5969	9502	7209	9532	8928	7068	8523	12243	5799	7932	9135	5445	10355	9671
file_1_file_1_jg14566	Pex16_OG0010348	536	1108	1638	1089	944	715	565	1549	803	1917	1265	670	1314	599	1290	700	1011	1219	921	702	713	756	473	837	601	633	1035
file_1_file_1_jg14567	Pex14_OG0010347	785	2186	2178	2070	1962	1113	857	1961	987	2286	1535	922	1290	1011	1408	1091	1238	1561	1027	928	1015	1287	685	1023	890	729	1299
file_1_file_1_jg14568	Pcif1_OG0010346	1172	7266	2617	6497	5553	1046	943	1672	1277	2678	1383	1470	1242	1690	1755	1393	1478	1262	1019	1041	1559	1805	1063	1062	989	1474	1371
file_1_file_1_jg14569	CG11396_OG0010345	698	1399	1700	1572	1268	849	579	1486	781	1789	1215	754	1585	699	1188	835	961	1304	709	739	775	836	566	774	676	828	1170
file_1_file_1_jg1457	CheA87a_OG0001051	2	38	84	9	10	7886	3763	847	10882	1862	4254	14164	1728	0	5	12748	12905	144	22486	21790	13404	2	8985	18180	5733	7020	10691
file_1_file_1_jg14570	Six4_OG0011869	16	1623	1	717	546	56	31	0	54	0	1	0	0	10	1	45	61	0	2	6	3	21	7	8	52	7	82
file_1_file_1_jg14571	CG3698_OG0010344	2	1	0	0	2	0	0	0	3	1	1	0	4	2	1	4	1	0	18	1	0	1	0	49	2	0	1
file_1_file_1_jg14572	tzn_OG0010343	1832	4072	3276	4788	3369	1611	943	2998	1532	2957	2188	1320	2610	1261	2111	1618	1896	2219	1264	1236	1329	1946	843	1477	884	1366	2098
file_1_file_1_jg14573	Spc105R_OG0010342	1708	2280	207	2380	1960	39	74	112	65	199	112	90	118	1954	124	58	81	109	71	57	59	2440	52	144	50	57	74
file_1_file_1_jg14574	CG3634_OG0010341	866	1409	1745	1550	1106	748	612	1755	872	1912	1270	874	1090	1108	1227	755	1065	1207	925	787	1072	1365	616	779	590	1116	1241
file_1_file_1_jg14575	HIPP1_OG0010340	1707	6067	3758	5629	4820	1577	1449	2834	1701	3853	2151	1711	1840	2793	2787	2081	2090	2051	1712	1441	1867	3086	1366	1329	1427	1911	2444
file_1_file_1_jg14576	CG3618_OG0010339	479	1416	4129	1063	1028	468	444	3724	625	4101	2433	389	2475	541	2930	586	1095	2865	665	561	757	935	349	597	296	372	487
file_1_file_1_jg14577	CR45779_OG0000240_OG2	17	10	12	8	5	13	15	8	49	29	10	63	31	13	8	84	29	6	204	80	65	7	77	1015	17	109	25
file_1_file_1_jg14578	Pka-R1_OG0013402_OG0	5	5	8	1	6	1	5	6	6	8	1	3	11	1	1	6	4	5	3	5	12	6	4	6	3	9	5
file_1_file_1_jg14579	Pka-R1-PW_OG0010338	3621	2882	4921	2426	2664	1906	2474	3771	3093	5421	3513	5538	2505	3179	3509	2827	3300	2451	6596	4303	5072	4827	5214	3922	3514	7680	5413
file_1_file_1_jg1458	Lip3_OG0004918	5	2	293	1	1	18	10	261	9	210	193	7	216	0	146	15	14	148	7	9	9	8	11	10	7	6	15
file_1_file_1_jg14580	CG3288_OG0010337	39	14	64	20	25	45	22	95	42	152	78	65	225	23	48	74	64	95	37	65	85	27	43	96	22	55	34
file_1_file_1_jg14581	asRNA:CR45943_OG0010336	247	296	1291	448	430	477	323	832	495	1300	968	784	1003	179	851	458	633	978	747	736	844	259	368	714	227	496	584
file_1_file_1_jg14582	CSN3_OG0010335	1599	2101	1655	2016	1848	893	654	1546	775	1687	1180	716	1358	1612	1163	794	1021	1121	853	755	876	1853	674	863	815	806	1054
file_1_file_1_jg14583	CG11456_OG0003951	342	667	818	649	610	284	214	643	305	842	516	346	676	415	609	317	399	549	320	315	402	488	218	275	211	397	511
file_1_file_1_jg14584	CG32432_OG0010334	126	17	2895	0	13	323	325	2016	1217	3178	1606	908	2347	101	1913	810	1356	1349	686	925	2247	176	667	937	160	650	313
file_1_file_1_jg14586	fng_OG0011868	1358	252	689	181	178	352	293	551	337	729	600	616	587	1457	451	303	359	512	794	589	664	1332	570	705	309	534	479
file_1_file_1_jg14587	CG10589_OG0003950	1	1	0	0	0	0	0	0	4	0	0	0	0	0	0	12	4	0	45	3	0	2	0	179	0	0	0
file_1_file_1_jg14588	CG10587_OG0000094_OG0	1	0	5	0	0	0	0	0	0	0	0	0	0	2	0	0	5	0	0	0	0	0	0	3	0	0	0
file_1_file_1_jg14589	fng_OG0010333	827	229	587	152	186	256	243	472	248	599	438	428	361	1382	373	314	334	372	574	434	508	1383	485	460	273	334	361
file_1_file_1_jg1459	CG34309_OG0002377	7	2	6150	0	0	231	130	5080	250	5070	4247	74	4175	14	4058	331	332	4373	123	112	76	10	71	96	265	45	232
file_1_file_1_jg14590	CG10587_OG0000094_OG1	0	0	21	0	0	0	0	0	0	0	0	0	0	0	0	0	8	0	0	0	0	0	0	17	0	0	0
file_1_file_1_jg14591	CG10587_OG0000094_OG2	0	0	3	0	0	0	0	0	0	0	0	0	0	0	0	0	2	0	0	1	0	0	0	1	0	0	0
file_1_file_1_jg14592	CG12983_OG0010332	2	2	1	4	9	0	0	0	7	38	0	1	1	1	0	19	6	0	82	11	3	1	1	562	2	2	2
file_1_file_1_jg14593	CG33287_OG0002009_OG0	0	2	0	0	2	0	0	0	1	3	0	0	0	0	0	0	0	0	4	1	0	0	0	13	0	0	0
file_1_file_1_jg14594	CG33287_OG0002009_OG0.2	0	1	0	0	1	0	0	0	0	5	0	0	0	1	0	2	0	0	4	2	0	0	0	32	0	0	0
file_1_file_1_jg14595	CG33286_OG0010331	4	16	2	16	38	0	1	3	1	6	1	5	1	4	2	3	4	1	84	28	5	1	21	104	0	27	0
file_1_file_1_jg14596	cmet_OG0013913_OG0	0	0	0	0	0	0	0	0	0	0	3	1	0	1	0	0	0	0	0	0	0	1	1	0	0	0	0
file_1_file_1_jg14597	CG12984_OG0003949	2	8	0	2	4	0	2	0	0	0	0	0	0	3	0	0	1	0	2	0	2	4	0	10	1	1	0
file_1_file_1_jg14598	skd_OG0010330	3498	14712	7992	10872	12091	2603	2942	3559	3402	7487	3524	3068	4243	4853	3964	3106	3641	2823	1284	2543	2713	5583	1886	2410	1867	2205	2693
file_1_file_1_jg14599	Pdss2_OG0010329	591	1424	2151	1237	1012	778	632	2132	798	2440	1611	1061	2068	668	1641	801	1012	1689	1379	1102	1081	892	849	1133	617	1263	1141
file_1_file_1_jg146	pira_OG0000093_OG0.6	0	0	0	0	0	0	0	0	0	0	0	0	0	0	0	0	0	0	0	0	0	0	0	0	0	0	0
file_1_file_1_jg1460	CG9813_OG0002378	193	1204	16898	749	934	2799	2814	13405	3924	15698	9654	4290	12292	258	10789	3769	6488	9922	4245	4816	6357	423	3671	4722	2402	2888	2680
file_1_file_1_jg14600	CG10584_OG0010328	203	470	520	544	440	338	254	366	332	567	441	857	378	161	351	315	454	287	1200	705	782	317	717	708	314	1152	674
file_1_file_1_jg14601	Polr3E_OG0010327	1066	1472	714	1193	976	590	386	611	508	814	542	573	676	909	537	483	665	532	516	452	608	1162	428	527	429	635	871
file_1_file_1_jg14602	CG10581_OG0010326	90	84	317	57	55	139	103	214	143	272	232	194	220	57	198	109	147	191	206	152	154	86	135	200	108	238	211
file_1_file_1_jg14603	siz_OG0010325	42	197	70	169	131	40	50	58	51	71	45	49	37	88	47	72	68	42	45	37	41	122	40	42	43	72	75
file_1_file_1_jg14604	siz_OG0013401_OG0	51	346	1120	164	400	469	659	748	698	1292	546	521	417	144	737	872	717	481	475	416	461	116	575	360	781	424	601
file_1_file_1_jg14605	CG43072_OG0013208_OG0	0	3	2	1	1	2	1	2	9	8	3	0	3	0	3	3	4	1	5	5	1	0	0	17	3	0	0
file_1_file_1_jg14606	siz_OG0010324	2312	5447	16495	5036	5696	7446	6801	13154	9294	17596	9626	8325	9205	3572	10792	11261	10311	8888	6858	7233	8597	3578	7786	7080	7692	8039	10747
file_1_file_1_jg14607	ko_OG0010323	3452	1959	2931	1017	2196	968	1139	2687	1511	3197	1536	831	1965	5294	2170	1602	1619	1835	1246	825	953	4648	913	799	1620	701	2204
file_1_file_1_jg14608	CG33284_OG0014717_OG0	1	0	1	4	0	0	0	0	10	8	0	1	0	0	0	22	5	0	20	2	1	0	0	210	0	0	0
file_1_file_1_jg14609	ICA69_OG0010322	124	22	1218	13	8	120	78	1381	199	1296	824	173	1283	53	964	149	291	1008	222	222	288	124	166	344	85	116	110
file_1_file_1_jg1461	CG16710_OG0000042_OG2	5	13	50	6	14	6	10	33	20	50	34	22	61	2	34	17	12	41	30	27	17	0	13	23	19	28	33
file_1_file_1_jg14610	CG10565_OG0010321	3705	9632	3353	8158	6776	3712	2663	2975	3304	3725	2737	4663	3529	3642	2525	3407	3919	2321	3491	3212	4696	4768	3570	3729	2761	5281	5486
file_1_file_1_jg14611	Ac78C_OG0010320	220	746	689	539	694	552	679	514	473	630	411	392	514	232	368	451	618	346	192	247	535	435	445	195	704	546	1151
file_1_file_1_jg14612	AsnS_OG0000992	2104	4472	610	4749	3110	3634	1334	452	1477	568	500	765	282	1366	259	2349	1589	384	754	633	1112	3610	659	760	678	588	1659
file_1_file_1_jg14613	chb_OG0010319	3068	6659	4762	5709	5750	3149	3345	3572	3653	5049	2715	2650	2586	4425	3137	3768	3867	2395	2217	2198	2622	5319	2229	2717	2880	3241	4480
file_1_file_1_jg14614	CG42337_OG0010318	31	36	1560	37	43	69	90	1142	198	1405	769	91	786	20	977	157	184	803	133	138	230	84	92	144	63	57	79
file_1_file_1_jg14615	park_OG0010317	313	420	719	448	368	356	276	630	425	767	531	604	765	206	567	318	471	493	542	498	641	289	506	536	297	765	700
file_1_file_1_jg14616	CG33054_OG0012381_OG0	102	372	36	416	314	13	5	21	11	29	13	8	16	98	23	6	13	21	12	13	8	148	8	12	6	12	15
file_1_file_1_jg14617	CG33054_OG0010316	233	356	845	318	303	342	216	735	406	915	614	423	668	218	648	405	481	606	416	463	433	295	309	414	283	330	474
file_1_file_1_jg14618	CG33056_OG0010315	602	981	3618	1063	1218	3853	2828	3478	4328	5471	3954	13802	5755	469	2746	4450	5326	2696	12659	13695	14196	620	11066	13468	3156	9565	5409
file_1_file_1_jg14619	CG10512_OG0002008_OG1	2668	784	3496	836	995	1818	1245	3085	2089	3400	2021	1685	1972	1495	2105	2143	2488	2245	1717	1695	1850	3048	1247	1966	1026	1811	3312
file_1_file_1_jg1462	mRpS21_OG0004919	510	740	1062	733	573	537	346	836	542	960	696	522	574	235	758	533	648	678	609	654	560	521	421	738	444	661	852
file_1_file_1_jg14620	CG10510_OG0003948	0	1	3	0	0	2	1	9	6	12	7	0	24	2	8	15	8	18	26	3	1	4	3	118	0	1	1
file_1_file_1_jg14621	CG10508_OG0010314	423	183	9888	134	216	963	657	8544	1262	9782	6018	1463	10525	220	6653	1242	1719	6013	1220	1289	2241	513	1094	1451	860	1143	983
file_1_file_1_jg14622	Trmt112_OG0010313	324	600	552	584	425	271	134	470	220	512	385	218	447	251	398	209	281	372	196	189	256	341	124	220	134	179	298
file_1_file_1_jg14623	Ilk_OG0010312	2594	2911	3168	2599	2724	3045	2701	2911	3327	3679	3203	6087	2631	2568	2230	3423	3801	2123	4809	4302	5655	3057	4910	4509	2835	9255	6078
file_1_file_1_jg14624	Eip78C_OG0000377_OG1	0	0	33	0	0	1	3	42	11	44	19	1	10	0	38	3	11	25	3	6	16	0	2	6	1	2	2
file_1_file_1_jg14625	Eip78C_OG0000377_OG0	1	0	26	0	0	6	2	19	10	42	8	8	10	1	33	7	13	11	12	12	25	2	8	20	3	17	2
file_1_file_1_jg14626	Eip78C_OG0015860	2	0	1	0	0	0	0	1	1	5	1	0	5	1	6	0	1	4	1	0	1	0	0	1	0	0	0
file_1_file_1_jg14627	Eip78C_OG0010311	1787	158	199	124	110	51	24	219	103	293	124	68	135	2576	202	79	82	175	90	68	164	1897	50	62	24	90	29
file_1_file_1_jg14628	CG9391_OG0010310	1082	2596	2728	2694	2339	1759	1324	2313	2086	2540	1949	1047	2358	696	1828	2169	2724	1858	1140	1220	1166	1197	724	1338	1221	1002	2326
file_1_file_1_jg14629	CG9389_OG0010309	4	3	188	5	8	14	8	145	32	153	122	7	264	1	94	86	26	79	109	32	26	4	6	886	7	2	14
file_1_file_1_jg1463	Droj2_OG0004920	6823	19886	15092	19315	19217	10446	10086	21452	10337	20925	11880	12482	14529	8546	14191	13482	12376	13827	14424	10322	12001	10009	11175	11662	12512	13893	15093
file_1_file_1_jg14630	AcCoAS_OG0000812	1151	10459	32696	8444	12256	24115	18863	29814	23016	32638	18415	4684	22292	1555	23215	26813	32349	19772	4916	7100	6095	4210	3453	6180	9906	5519	26623
file_1_file_1_jg14631	ppl_OG0010308	1087	1444	1525	1649	1633	3991	2631	1274	2036	1425	1258	1209	876	703	937	1944	2712	1040	1556	1199	1152	1518	1110	1337	1329	1684	2944
file_1_file_1_jg14632	CG12974_OG0010307	12	279	23	237	81	11	6	14	10	35	13	58	18	10	5	14	22	1	37	29	46	42	33	46	1	46	10
file_1_file_1_jg14633	pzg_OG0003947	7477	11075	4852	8127	8041	2530	2185	3986	2417	4916	2741	2171	3356	9198	3540	2361	2860	3031	2009	1646	2243	10964	1669	1691	2021	2460	3363
file_1_file_1_jg14634	Cpr78Ca_OG0010306	628	30	0	22	7	128	49	0	95	1	1	2	2	805	0	101	98	3	13	0	1	825	2	3	134	1	173
file_1_file_1_jg14635	Cpr78Cb_OG0010305	14	76	1	2	0	0	0	0	0	1	0	0	1	3	2	0	0	1	0	1	0	10	0	0	0	0	0
file_1_file_1_jg14636	Edg78E_OG0003946	223	48	29	2	1	6	5	18	9	25	20	8	51	164	17	16	16	13	15	19	15	192	14	13	1	12	10
file_1_file_1_jg14637	Cpr78Cc_OG0010304	3531	404	2	1	4	1	0	0	2	0	0	2	0	1837	0	0	0	0	1	0	1	3662	5	2	2	3	0
file_1_file_1_jg14638	CG11309_OG0010303	757	1642	2653	1994	1947	4022	2570	2126	3059	2952	2071	1740	2326	609	1941	3195	3856	1884	2403	2159	1953	1180	1230	2024	1684	1462	3561
file_1_file_1_jg14639	CG7632_OG0010302	331	1053	1180	1048	851	892	687	1079	754	1434	1104	1198	893	417	950	813	905	939	1558	998	1120	513	918	905	711	1656	1322
file_1_file_1_jg1464	CG9799_OG0004921	1476	4490	879	2942	2277	1089	742	777	695	918	541	827	633	1680	573	795	928	535	522	561	838	2013	514	598	544	903	1267
file_1_file_1_jg14640	Pc_OG0010301	308	1198	725	1320	1199	213	203	612	261	768	398	213	367	414	516	232	329	405	238	189	319	487	194	223	238	184	231
file_1_file_1_jg14641	Rab26_OG0010300	29	6	677	3	3	45	34	646	109	908	413	105	638	16	464	58	100	473	88	72	196	33	59	89	39	48	42
file_1_file_1_jg14642	Rab26_OG0010299	57	15	498	0	1	41	27	460	141	653	331	83	499	28	408	80	79	361	76	71	228	78	44	73	22	61	32
file_1_file_1_jg14643	Tsr1_OG0010298	2462	8781	1944	5876	5244	2260	1562	1448	1562	1960	1297	1638	1539	2759	1349	1545	1797	1176	1201	1167	1690	3312	1072	1299	1418	1641	2450
file_1_file_1_jg14644	Tbc1d8-9_OG0002007_OG0	3331	7958	8322	6485	6989	6367	5557	6984	5341	8899	5713	4441	7525	4185	6293	5504	7157	4808	3813	3701	4921	4148	3732	3654	5406	4634	8280
file_1_file_1_jg14645	CG32436_OG0010297	0	4	0	1	0	0	0	1	2	2	0	1	0	1	3	6	3	3	7	1	1	1	0	110	0	0	1
file_1_file_1_jg14646	ebd2_OG0010296	132	681	726	674	436	146	90	510	121	792	323	181	462	145	454	154	176	445	165	169	178	211	130	167	72	153	215
file_1_file_1_jg14647	CG32436_OG0010295	10	12	78	16	3	22	10	85	35	143	28	11	65	16	77	142	46	62	169	45	12	21	3	1684	8	4	21
file_1_file_1_jg14648	CG12971_OG0010294	9	14	0	16	9	11	3	1	1	2	2	6	2	24	2	12	11	0	11	0	11	21	4	7	4	17	16
file_1_file_1_jg14649	CG32437_OG0012190	0	0	0	0	0	2	0	0	7	8	1	0	0	0	0	17	0	0	49	6	0	0	0	149	0	0	0
file_1_file_1_jg1465	CCHa2_OG0002186_OG0	158	77	342	219	304	1000	831	409	1156	366	219	63	286	58	297	1404	1439	362	200	185	110	156	63	166	493	165	1279
file_1_file_1_jg14650	CG32440_OG0010293	1	0	0	0	1	0	0	0	1	3	1	0	0	0	0	7	2	0	17	2	0	0	1	60	2	0	0
file_1_file_1_jg14651	sa_OG0001301	0	1	0	0	2	0	0	0	0	0	0	1	0	0	0	3	0	0	16	0	0	1	0	77	0	2	2
file_1_file_1_jg14652	rgn_OG0010292	4291	7538	1122	4056	6859	5921	6426	1062	5912	1776	1133	2854	984	5098	697	5829	7050	669	2381	2043	2824	6641	2890	2191	8569	5186	9869
file_1_file_1_jg14653	barc_OG0011867_OG0	557	900	899	942	740	432	348	865	545	989	591	545	870	625	609	600	657	695	607	453	662	673	424	510	348	718	806
file_1_file_1_jg14654	barc_OG0010291	669	1761	1136	1431	1312	557	550	976	636	1277	652	647	844	987	905	733	828	760	809	541	690	1033	543	582	643	725	919
file_1_file_1_jg14655	CG33288_OG0010290	43	22	8260	2	17	330	229	7887	363	8695	4453	309	7390	44	6631	496	481	6094	377	328	305	57	256	249	423	218	333
file_1_file_1_jg14656	Aef1_OG0001300_OG1	727	4348	2154	3951	3930	1095	1038	1812	1076	2697	1340	857	988	1255	1658	1142	1313	1236	1000	765	915	1314	753	727	1279	801	1303
file_1_file_1_jg14657	CG5664_OG0003945_OG0	431	889	797	917	744	246	145	486	244	855	495	251	565	490	575	287	319	450	247	241	318	539	171	248	161	245	418
file_1_file_1_jg14658	Alp1_OG0010289	849	20	16	12	8	21	13	9	12	6	6	10	10	1043	2	50	23	3	14	8	12	961	12	12	28	17	76
file_1_file_1_jg14659	Syx7_OG0010288	1328	2938	3964	2787	3019	2406	2142	3590	2378	4109	2546	2527	2849	1699	2768	2505	2931	2659	2493	2080	2644	1707	2112	2254	2497	2539	3311
file_1_file_1_jg1466	CG14377_OG0000258_OG1	86	0	27	0	3	45	26	29	41	27	21	0	33	7	38	55	77	27	0	0	1	46	0	0	87	0	58
file_1_file_1_jg14660	lncRNA:CR46233_OG0017452	0	0	0	0	0	0	0	0	0	0	0	0	0	0	0	0	0	0	0	0	0	0	0	0	0	0	1
file_1_file_1_jg14662	croc_OG0010287	75	24	0	31	19	175	203	0	184	5	3	13	0	138	0	101	225	0	8	10	10	131	24	10	269	23	448
file_1_file_1_jg14663	CG44002_OG0000018_OG3	0	0	1	0	0	0	0	0	0	0	1	0	1	0	0	0	0	0	0	0	0	0	0	1	0	0	1
file_1_file_1_jg14664	CG7202_OG0009881	1	0	0	0	0	0	0	0	13	9	1	1	1	1	0	20	2	1	43	8	0	1	0	213	0	0	2
file_1_file_1_jg14665	CG7519_OG0009880	768	1318	687	1235	938	539	334	557	453	705	464	362	693	683	504	497	563	529	341	352	412	754	229	426	334	373	663
file_1_file_1_jg14666	Hr78_OG0009879	3606	3559	4868	3295	2899	2857	2194	4458	2641	5032	3209	2761	4802	3950	3520	2918	3380	3213	2552	2417	2702	3934	2154	2464	2181	3297	4185
file_1_file_1_jg14667	Glg1_OG0003832_OG0	1218	1620	1997	1796	1363	1562	1043	1913	1475	2285	1498	1259	1937	1442	1506	1539	1807	1594	1180	1059	1403	1671	900	1074	1024	1321	2178
file_1_file_1_jg14668	Glg1_OG0001965_OG0	40	323	337	418	328	1106	864	174	846	329	310	276	131	51	191	774	1205	212	398	307	414	52	185	298	613	182	1062
file_1_file_1_jg14669	Glg1_OG0009878	2027	6372	5698	4278	4341	3114	3261	4894	3437	5736	3362	2155	2826	4567	4053	3605	4083	3466	2849	1866	2199	5702	1918	1871	2754	2417	4536
file_1_file_1_jg1467	CG14377_OG0017468	235	4	167	0	2	289	171	188	309	182	96	1	143	45	136	299	329	179	2	0	3	116	1	0	358	1	348
file_1_file_1_jg14670	M6_OG0009877	820	569	1312	490	505	733	650	1125	822	1398	837	561	837	1800	887	800	949	762	702	574	696	1469	493	582	749	523	1049
file_1_file_1_jg14671	SAK_OG0009876	668	973	374	1100	783	123	62	265	121	443	228	152	192	901	298	113	175	187	212	193	174	944	92	195	97	104	162
file_1_file_1_jg14672	Cdk12_OG0009875	2429	6542	4185	5717	6274	1811	1647	3360	1891	4381	2154	1425	2931	3334	2997	1944	2271	2433	1469	1349	1553	3658	1160	1355	1759	1547	2272
file_1_file_1_jg14673	CG7611_OG0009874	3489	5624	8842	4903	5323	4842	4068	8071	3875	9644	5572	4700	8288	4743	6054	3803	4917	5849	4386	3641	4749	4436	4012	3726	3459	5624	6953
file_1_file_1_jg14674	Arv1_OG0013036	213	467	537	520	442	347	227	495	360	667	492	426	465	252	460	317	372	474	472	329	408	290	342	340	261	489	506
file_1_file_1_jg14675	CG5347_OG0000362_OG1	950	3503	2103	3351	3292	1022	1123	1598	1193	2245	1327	1466	980	1919	1577	1096	1351	1145	1531	1186	1451	1840	1274	1110	1196	1668	1629
file_1_file_1_jg14676	ppk5_OG0013956_OG0	1	3	1555	1	1	9	4	1577	6	1627	1170	5	1874	2	1088	15	22	1132	3	0	4	8	1	5	6	5	9
file_1_file_1_jg14677	Rpn10_OG0009873	7193	6647	6282	7187	6336	3550	2439	5988	3528	6142	3827	2634	4810	8532	4260	3573	4242	4422	3813	3225	3055	7316	2049	3571	2605	3198	4763
file_1_file_1_jg14678	COX8_OG0012370	5835	2364	7139	2669	2553	5694	4617	6448	5960	7459	5850	9716	6509	2894	5034	5297	7118	5363	11877	9800	8836	4780	10883	10988	6489	15890	15912
file_1_file_1_jg14679	VhaM9.7-b_OG0009872_OG0	1748	4529	5757	4929	3845	3839	2441	5723	3689	6925	5011	3314	3770	2171	4978	3465	4006	4976	3410	2717	3270	2222	2414	2924	3210	3681	6311
file_1_file_1_jg1468	GILT1_OG0002187_OG0	9553	8573	20311	7402	7905	7529	6670	23169	7401	22846	15558	3109	13168	12416	15916	7887	9368	17220	3132	2668	3418	13371	3050	2789	8790	4117	12730
file_1_file_1_jg14680	CG33290_OG0014443_OG0	1	0	0	2	0	1	0	0	4	0	1	1	1	1	0	1	1	2	0	2	0	1	0	2	0	0	1
file_1_file_1_jg14681	CG7173_OG0003831_OG0	30	1	57	1	0	0	0	0	1	0	1	0	0	39	0	0	0	0	0	0	1	32	0	0	0	0	0
file_1_file_1_jg14682	Wnk_OG0001963_OG0	3246	10022	11649	7046	9098	4226	5154	8095	5313	11902	6305	6429	6599	5032	7457	5032	5748	5316	4931	5012	5843	5435	5336	5010	5018	7461	6326
file_1_file_1_jg14683	CapaR_OG0013206_OG0	2	219	0	306	201	1	0	0	2	1	0	1	1	1	0	3	0	0	1	1	0	3	0	0	1	1	0
file_1_file_1_jg14684	CG7634_OG0012696	2	2	23	0	2	2	3	15	7	18	12	1	16	1	14	36	5	11	50	3	0	5	0	246	2	1	0
file_1_file_1_jg14685	CRIF_OG0009871	1166	1222	1224	1233	1127	688	564	1330	704	1505	1027	799	1237	880	956	709	901	1078	1174	800	750	1177	843	842	812	1041	1274
file_1_file_1_jg14686	SMC5_OG0001962	1407	2391	711	2484	1856	267	238	538	295	786	603	401	614	1595	564	315	459	443	303	322	462	1768	269	468	264	340	371
file_1_file_1_jg14687	EMC10_OG0011832	1441	1839	4482	2030	1613	2243	1349	3875	2352	3956	3217	2339	2843	1115	2752	2418	2948	2814	2344	2134	2557	1622	1458	2224	1106	2341	3397
file_1_file_1_jg14688	SNF4AÎ³_OG0015679	1	0	0	0	0	0	0	0	1	0	0	0	0	0	0	1	0	0	0	0	1	2	0	0	0	0	1
file_1_file_1_jg14689	lncRNA:CR43940_OG0015861	2	0	0	0	0	0	0	0	0	0	0	0	0	0	0	0	0	0	0	0	0	0	0	0	0	0	0
file_1_file_1_jg1469	Dpm3_OG0012616	245	200	219	272	150	227	102	202	181	305	245	140	146	216	237	225	217	175	136	184	214	332	88	183	114	155	281
file_1_file_1_jg14691	TfAP-2_OG0009870	1157	16	80	6	3	94	57	28	145	62	81	173	75	1508	31	112	160	32	121	176	306	1319	166	132	68	112	126
file_1_file_1_jg14692	S1P_OG0012573	308	1145	814	911	863	331	342	781	422	1099	630	349	642	470	729	379	494	576	498	343	416	510	316	372	490	333	575
file_1_file_1_jg14693	CG11307_OG0013467_OG0	685	1135	546	1395	1136	249	153	447	260	500	387	276	372	699	357	246	299	372	269	243	308	748	212	276	227	294	338
file_1_file_1_jg14694	CG7166_OG0012732	84	28	1165	7	9	101	129	792	183	1217	747	147	422	78	805	135	227	517	259	179	336	185	152	172	74	93	74
file_1_file_1_jg14695	Alg11_OG0012170	1291	2385	2914	2195	1993	2063	1483	2680	1856	2980	2021	1491	1644	1502	1914	1898	2351	1894	1783	1380	1675	2188	1098	1388	1507	1464	2757
file_1_file_1_jg14696	MED1_OG0009869	2700	5494	3534	5631	4647	1636	1488	2889	1795	3876	1949	1465	2315	3318	2334	1866	2089	2052	1393	1174	1621	3943	1165	1424	1461	1612	2290
file_1_file_1_jg14697	ORMDL_OG0009868	579	1063	1515	1098	966	877	517	1192	832	1475	945	539	965	504	1107	744	1008	1128	573	572	535	685	320	564	661	427	1151
file_1_file_1_jg14698	CG32444_OG0000371_OG0	276	1112	4805	2970	4130	5395	1999	3880	12043	3813	2367	724	2427	137	2876	12704	15106	4065	2114	2982	861	395	374	2794	1282	1553	8098
file_1_file_1_jg14699	CG32445_OG0009867	0	0	1	0	0	1	0	1	11	10	0	0	0	0	0	29	8	0	80	14	0	0	0	474	1	0	0
file_1_file_1_jg147	na_OG0015845.1	0	0	0	0	0	0	0	0	0	0	1	0	0	0	0	0	0	0	0	0	0	3	0	0	0	0	0
file_1_file_1_jg1470	yellow-e3_OG0002188_OG0	94	3	0	0	0	0	2	0	0	0	0	0	0	74	0	0	0	0	0	0	0	83	0	0	0	0	0
file_1_file_1_jg14700	Atox1_OG0012695	931	1092	1687	1294	1129	1087	757	1526	1094	1925	1176	851	1149	1031	1291	1092	1323	1391	1004	760	994	1254	723	953	794	940	1558
file_1_file_1_jg14701	CG43980_OG0009866	1224	54	49	20	23	84	123	30	99	79	18	10	36	1334	33	98	114	51	18	25	6	1052	16	15	81	25	213
file_1_file_1_jg14702	CG43980_OG0012694_OG0	19	0	1	0	0	4	3	0	1	1	0	0	0	40	1	0	0	0	0	1	0	30	0	2	2	1	7
file_1_file_1_jg14703	Cpr78E_OG0009865	15190	19	18	20	20	3	8	0	12	1	3	12	1	21177	1	13	4	0	5	7	15	8407	6	4	22	22	21
file_1_file_1_jg14704	CG11249_OG0009864	43	7	0	4	5	8	11	1	7	8	3	8	1	47	1	28	8	0	42	7	14	25	6	169	14	20	27
file_1_file_1_jg14705	Als2_OG0009863	1355	4763	5313	3808	3870	2202	2332	4396	2622	5584	2863	2140	3966	1948	3920	2560	3136	3218	1810	1717	2310	2153	1785	1683	2220	2226	3305
file_1_file_1_jg14706	CG11248_OG0003830_OG0	632	1982	1604	1747	1557	535	485	1212	621	1699	927	784	1165	684	1116	612	798	1060	808	677	851	787	660	764	598	912	976
file_1_file_1_jg14707	lncRNA:CR43978_OG0013916_OG0	1	1	3	1	0	0	0	3	0	4	0	0	2	2	3	1	0	3	1	2	0	0	0	0	0	0	1
file_1_file_1_jg14708	CG32447_OG0009862	1213	34	1193	15	20	41	47	1900	45	1709	520	66	1020	2625	1251	56	71	1361	96	85	74	1939	51	92	42	45	37
file_1_file_1_jg14709	CG11247_OG0009861	887	1566	1860	1615	1392	840	712	1503	1018	1968	1228	1534	1595	977	1346	946	1247	1208	1420	1098	1592	1096	1286	1125	906	2114	1699
file_1_file_1_jg1471	yellow-e_OG0002190_OG0	5068	85	598	41	104	213	258	732	434	1447	1151	1292	1091	9088	440	432	688	540	1737	1298	1570	5404	1436	1408	148	1761	255
file_1_file_1_jg14710	Polr2H_OG0009860	844	956	881	929	740	543	315	772	432	829	543	354	616	773	585	423	581	545	360	388	378	962	282	341	295	310	575
file_1_file_1_jg14711	CG14570_OG0009859	2	169	0	2	1	4	0	0	1	0	2	1	1	3	0	2	2	1	1	0	6	1	2	3	0	4	4
file_1_file_1_jg14712	CG14569_OG0009858	9	436	0	0	1	0	0	0	0	0	0	0	0	9	0	0	0	0	0	0	0	7	0	3	0	1	0
file_1_file_1_jg14713	CG14568_OG0009857	1	372	0	1	0	1	0	0	1	1	0	0	0	0	0	0	1	0	0	4	5	0	0	0	2	0	5
file_1_file_1_jg14714	CG14573_OG0009856	2	276	0	0	1	1	0	0	1	1	1	1	0	0	0	1	3	0	0	0	2	1	1	0	1	1	3
file_1_file_1_jg14715	CG14567_OG0009855	353	1284	687	838	1794	1379	756	169	922	651	303	681	595	391	451	989	899	223	358	571	756	425	770	559	1732	1558	2307
file_1_file_1_jg14716	CG14566_OG0009854	3320	14	3	2	2	10	43	0	5	19	6	41	7	3863	3	6	4	2	153	37	29	6078	105	58	67	51	35
file_1_file_1_jg14717	CG14572_OG0009853	1852	115	10	4	2	22	3	2	12	12	3	2	4	1840	7	12	14	3	5	3	10	2684	1	2	11	7	34
file_1_file_1_jg14718	CG14565_OG0009852	27	158	0	1	0	3	0	0	2	0	0	1	0	19	0	3	3	3	3	0	8	87	3	3	4	7	8
file_1_file_1_jg14719	Syn1_OG0009851	195	183	999	75	132	239	221	883	300	910	595	264	517	88	668	299	386	537	206	221	400	256	182	190	156	277	389
file_1_file_1_jg1472	yellow-e2_OG0002189_OG0	135	0	0	0	0	0	0	0	1	2	0	0	1	136	0	3	0	0	2	1	0	158	2	2	0	1	2
file_1_file_1_jg14720	CG14564_OG0009850	7	0	0	0	0	0	0	0	0	0	0	1	0	2	0	2	0	0	0	0	0	9	0	0	0	0	0
file_1_file_1_jg14721	Syn1_OG0009849	117	125	549	56	88	118	145	414	190	455	281	120	182	39	335	165	199	256	128	87	222	171	99	110	112	126	161
file_1_file_1_jg14722	ckd_OG0013035_OG0	0	0	0	0	0	0	0	0	0	0	0	0	0	0	0	0	0	0	0	0	0	0	0	0	0	0	0
file_1_file_1_jg14723	nrv3_OG0014720	0	0	0	0	2	0	0	0	0	0	0	0	0	0	0	0	0	0	0	0	0	0	0	0	0	0	0
file_1_file_1_jg14725	eg_OG0003829_OG0	42	91	4	62	137	75	46	1	70	13	7	9	7	52	1	74	72	3	16	7	14	53	11	6	61	15	71
file_1_file_1_jg14726	CycH_OG0009848	707	1031	266	1133	966	226	180	294	231	345	199	196	272	625	238	213	277	206	206	221	204	790	149	249	183	184	348
file_1_file_1_jg14727	CG7407_OG0009847	233	619	1169	641	557	359	284	1000	448	1143	710	335	629	252	757	412	527	818	417	302	447	295	232	327	317	450	655
file_1_file_1_jg14728	CG7414_OG0009846	8907	19796	14723	15757	15456	14789	10409	12178	12166	13793	9918	11129	6256	12410	8916	13176	14368	8412	10234	8086	11139	17287	8066	8925	8254	13596	20270
file_1_file_1_jg14729	CG32448_OG0009845	256	305	656	264	253	247	163	611	251	676	420	255	402	171	543	263	321	477	306	285	281	290	191	303	274	281	444
file_1_file_1_jg1473	Ir87a_OG0002191_OG0	5	5	3	2	1	0	3	1	2	2	3	5	0	2	0	5	4	1	8	0	5	9	1	3	0	2	0
file_1_file_1_jg14730	CG7148_OG0009844	1071	826	1351	801	734	885	754	1287	1031	1477	1156	1731	1355	761	866	892	1123	901	1788	1395	1575	1049	1504	1577	873	2520	2075
file_1_file_1_jg14731	Nopp140_OG0001677	3375	17518	2151	13220	12562	2236	1639	1787	1428	2115	1062	1073	971	6143	1429	1524	1642	1145	826	704	1017	7173	628	844	1191	1003	2013
file_1_file_1_jg14732	P5CDh1_OG0009843	7390	7963	23960	5661	6562	5892	7584	21026	7978	26198	16485	9345	15767	8003	17051	7646	9868	15057	15384	9094	9668	11484	9730	8931	9000	13473	14600
file_1_file_1_jg14733	CG14563_OG0009842	12	1	4	0	0	0	0	0	0	7	5	0	3	10	5	1	2	2	1	1	0	5	0	1	0	1	0
file_1_file_1_jg14734	mub_OG0003828_OG0	1990	3991	2998	3996	3457	2204	2744	2067	3282	4000	2978	9705	2089	3625	2072	3202	3541	1677	8269	6218	8385	2969	7852	6063	3066	10743	4538
file_1_file_1_jg14735	SLC22A_OG0009841	214	378	32	342	465	172	98	22	207	76	35	82	24	247	37	298	266	26	74	74	103	258	70	61	55	88	272
file_1_file_1_jg14736	PolH_OG0009840	427	2476	363	2536	1900	132	106	272	137	432	234	185	236	531	248	97	161	214	140	134	198	760	129	144	120	130	152
file_1_file_1_jg14737	CG14562_OG0009839	986	1970	4390	1583	1600	1395	1513	3067	1660	4373	2175	969	1742	1817	2768	1420	1719	1921	843	940	1158	2119	837	902	1349	1054	2392
file_1_file_1_jg14738	SLC22A_OG0003827_OG0	0	2	2	0	1	3	2	1	2	3	5	2	2	0	4	5	2	1	2	4	6	0	1	4	4	7	3
file_1_file_1_jg14739	CG7458_OG0001961_OG1	3	2	9	0	1	4	0	2	1	3	5	4	3	0	5	5	2	4	0	0	4	1	2	0	0	1	8
file_1_file_1_jg1474	Act42A_OG0000022_OG4	45197	24022	181	18439	22296	14485	11762	263	18822	12949	22206	150418	19493	26710	27	15813	19137	17	88043	72929	136374	26741	131175	73012	20211	204310	34563
file_1_file_1_jg14740	CG7458_OG0001961_OG0	115	1334	344	1267	932	282	241	272	143	379	168	80	176	64	285	147	176	235	83	70	102	151	72	57	156	61	197
file_1_file_1_jg14741	CG7458_OG0001961_OG0.2	0	0	0	0	0	0	0	0	0	0	0	0	0	0	0	0	0	0	0	0	0	0	0	0	0	0	0
file_1_file_1_jg14742	Chs2_OG0009838	6	372	0	505	1	1	0	0	3	2	2	16	1	5	0	0	0	0	4	8	7	237	9	9	3	13	1
file_1_file_1_jg14743	P5CS_OG0009837	1633	2540	40	4604	7260	25331	16641	16	16705	131	411	1188	40	1106	28	17707	22960	6	1487	3080	1702	3557	1048	2743	6226	1544	14221
file_1_file_1_jg14744	Act42A_OG0000022_OG1	70	1836	326	85	139	4529	3204	163	9397	42211	53810	242378	53550	42	147	3998	8010	73	389779	188168	206587	22	295076	203488	3173	523215	7655
file_1_file_1_jg14745	CG7140_OG0001960	3	0	9	0	1	2	2	12	11	13	7	11	8	1	9	30	5	6	32	4	12	4	9	236	2	6	6
file_1_file_1_jg14746	Oct-TyrR_OG0009836	71	30	203	26	39	54	102	216	158	220	130	79	128	60	140	147	160	127	119	80	149	120	99	98	106	63	199
file_1_file_1_jg14747	CG14561_OG0009835	291	593	81	688	495	20	17	76	38	96	53	32	92	319	47	33	24	53	57	18	40	435	8	90	29	16	38
file_1_file_1_jg14748	CG7139_OG0003826	1479	4066	5224	4146	4339	3350	2894	4612	3044	5778	2934	2379	4459	1986	3727	3161	3612	3086	2066	2020	2514	2261	1756	2069	3265	1994	4009
file_1_file_1_jg14749	CG7133_OG0012736_OG0	548	893	714	855	766	527	355	779	499	811	552	497	460	731	616	489	640	516	488	430	468	721	346	409	405	509	708
file_1_file_1_jg1475	yrt_OG0002192_OG0	2003	4370	2627	4079	3838	1457	1348	1926	1712	2744	1569	1491	1834	2845	1644	1817	2088	1457	1373	1393	1574	2899	1260	1475	1559	1448	1981
file_1_file_1_jg14750	CG7130_OG0003825_OG0	106	249	132	266	266	157	93	111	142	139	106	106	136	136	101	494	142	94	134	118	102	139	53	173	65	144	171
file_1_file_1_jg14751	RpLP0_OG0003824_OG0	68478	87265	37664	85692	75386	67956	44433	32294	42004	35565	29289	35702	21451	55273	23364	45922	51418	22157	28995	27314	37336	89825	25353	30236	35312	38783	74036
file_1_file_1_jg14752	msopa_OG0015862	0	0	32	0	0	1	0	0	2	0	0	0	0	0	0	0	6	0	3	1	0	0	0	27	0	0	0
file_1_file_1_jg14753	CG3108_OG0017453	0	0	0	0	0	0	0	0	0	0	0	0	0	0	0	0	0	0	0	0	0	0	0	0	0	0	0
file_1_file_1_jg14754	olf413_OG0014722	3	0	3	0	4	0	0	4	3	1	1	0	1	1	0	0	0	1	0	0	0	3	0	0	0	0	0
file_1_file_1_jg14755	olf413_OG0000215_OG0	819	170	944	108	248	652	557	470	710	856	452	285	242	2689	487	724	674	275	183	186	333	2409	214	188	539	138	577
file_1_file_1_jg14756	Rich_OG0009834	1830	4472	4827	3679	3507	2749	2839	4119	3197	5403	2712	2727	3698	2461	3449	3189	3860	2924	2908	2376	2847	2752	2256	2499	2166	3311	4498
file_1_file_1_jg14757	Ddx1_OG0009833	1816	2051	1630	1961	1653	671	583	1576	734	1748	1132	637	1256	1547	1279	684	976	1186	685	630	693	2283	498	815	594	688	957
file_1_file_1_jg14758	CG11523_OG0009832	385	723	519	865	771	212	194	476	261	513	377	280	360	395	382	226	301	425	274	231	319	463	207	263	259	282	433
file_1_file_1_jg14759	Csp_OG0009831	1129	3563	3667	3239	3309	1260	1299	2827	1548	3839	2052	1375	1858	2409	2613	1510	1864	1977	1674	1243	1769	2555	1276	1302	1417	1271	1732
file_1_file_1_jg1476	asRNA:CR46354_OG0002193_OG0	437	176	446	71	161	492	531	312	945	446	247	262	306	626	246	847	1022	219	224	258	691	791	221	242	607	231	876
file_1_file_1_jg14760	asRNA:CR45960_OG0011831_OG0	74	51	923	17	19	34	57	645	81	909	420	52	352	47	531	46	92	486	59	59	126	113	66	52	56	26	28
file_1_file_1_jg14761	Srpk79D_OG0003823	1488	785	3027	567	657	2309	2633	2503	3055	4234	3036	8703	2551	1021	1895	2706	3460	1580	7901	5811	7903	1839	8497	5673	3778	12793	6593
file_1_file_1_jg14762	Hem_OG0009830	2309	3387	2597	2717	2419	1312	1226	1972	1422	2563	1652	1068	1508	3110	1908	1425	1854	1493	991	1012	1109	3451	796	995	1148	1049	1937
file_1_file_1_jg14763	IleRS_OG0009829	4506	11444	3745	8722	7267	4722	3068	3265	2367	3995	2546	2323	2510	5886	3038	2547	2903	2262	1803	1750	2461	7638	1604	1834	2400	2371	3822
file_1_file_1_jg14765	Ten-m_OG0003822	2718	3665	2375	2479	3977	2403	3151	1066	3205	2600	1259	2540	1207	7461	1114	2711	3195	642	1139	2134	2716	7946	2106	1950	1635	2364	2294
file_1_file_1_jg14766	CG32450_OG0009828	0	0	0	0	0	0	0	0	4	4	0	0	0	0	0	11	3	0	25	3	0	0	0	156	0	0	0
file_1_file_1_jg14767	lncRNA:CR45962_OG0000557_OG0	164	234	128	162	366	154	261	88	241	158	110	151	131	306	54	183	212	59	57	120	132	455	101	149	99	156	111
file_1_file_1_jg14769	CG11449_OG0000981_OG1	0	2	0	0	0	2	2	0	0	0	0	5	1	0	0	0	2	0	2	12	2	0	4	1	0	4	0
file_1_file_1_jg1477	CG12538_OG0015278	0	0	0	0	0	0	0	0	0	0	0	0	0	0	0	0	0	0	0	0	0	0	0	0	0	0	0
file_1_file_1_jg14770	laza_OG0009827	31	715	16	454	496	224	262	9	71	14	8	30	8	7	5	136	237	4	62	53	35	39	14	64	159	26	120
file_1_file_1_jg14771	lncRNA:CR46454_OG0014894_OG0	0	9	0	6	2	0	1	0	1	0	0	0	0	2	0	0	1	0	0	4	0	1	0	0	1	1	2
file_1_file_1_jg14772	CG11438_OG0009826	625	222	776	174	276	592	442	705	894	934	550	315	592	675	556	923	948	620	547	425	311	839	264	476	434	258	785
file_1_file_1_jg14773	CG11437_OG0009825	15	26	0	7	13	13	19	1	24	2	10	17	2	26	1	19	31	1	27	15	17	39	28	9	15	23	11
file_1_file_1_jg14774	CG11426_OG0009824	168	1381	894	1424	907	1185	526	622	934	908	685	616	735	223	478	1409	2124	537	1200	645	698	274	480	831	471	598	1358
file_1_file_1_jg14775	CG11425_OG0009823	93	311	839	312	461	904	327	1019	673	1281	858	887	1285	41	1002	973	791	919	409	462	880	156	468	433	373	947	1297
file_1_file_1_jg14776	CG2841_OG0014207	0	0	0	0	0	0	0	0	0	0	0	0	1	0	1	2	0	0	0	0	0	1	0	0	0	0	0
file_1_file_1_jg14777	CG43312_OG0012692_OG0	0	0	0	0	0	0	0	0	0	1	0	1	0	0	3	0	0	0	3	0	0	0	0	7	0	0	0
file_1_file_1_jg14778	CG43331_OG0003821_OG0	0	0	1	0	0	0	1	0	2	0	0	0	0	1	0	7	0	0	14	3	0	0	0	38	0	0	0
file_1_file_1_jg14779	CG43330_OG0009822_OG0	0	0	0	0	0	0	0	0	0	0	0	0	0	0	0	0	0	0	0	0	1	0	0	0	0	0	0
file_1_file_1_jg1478	CG31337_OG0002194_OG0	16	0	0	0	0	0	0	0	0	0	0	0	0	26	0	0	1	0	0	0	1	16	0	0	0	0	0
file_1_file_1_jg14780	CG43329_OG0003820_OG0	0	0	0	0	0	0	0	0	0	0	0	0	0	0	0	0	1	0	1	1	0	0	0	42	0	0	0
file_1_file_1_jg14781	CG11404_OG0012169	0	0	3	0	0	1	0	3	2	7	3	0	6	0	4	3	3	5	6	1	2	0	0	35	1	0	0
file_1_file_1_jg14782	Trxr-2_OG0012168_OG0	0	0	1	0	0	0	0	0	0	8	0	1	0	0	0	17	8	0	16	1	0	0	0	133	0	0	0
file_1_file_1_jg14783	CG14459_OG0012167_OG0	2	0	3	0	0	1	3	0	0	3	1	3	0	0	2	2	2	0	1	2	4	8	1	3	0	0	0
file_1_file_1_jg14784	ND-B14.5AL_OG0003819_OG0	0	0	0	0	0	0	0	0	0	2	0	0	0	1	0	6	1	0	5	4	0	0	0	53	0	0	0
file_1_file_1_jg14785	CG33767_OG0009821_OG0	7	0	0	0	0	0	0	0	0	0	0	0	0	1	0	0	0	0	0	0	0	5	0	0	0	0	0
file_1_file_1_jg14786	CG33768_OG0001959_OG0	3	0	0	0	0	0	0	0	0	0	0	0	0	0	0	0	0	0	0	0	0	2	0	0	1	0	0
file_1_file_1_jg14787	CG33769_OG0009820_OG0	2	0	0	0	0	0	0	0	0	0	0	0	0	0	0	0	0	0	0	0	0	0	0	0	0	0	0
file_1_file_1_jg14788	CG33770_OG0003818_OG0	3	1	0	0	0	0	0	0	0	0	0	0	0	1	0	0	0	0	0	0	0	3	0	0	0	0	0
file_1_file_1_jg14789	CG33771_OG0001284_OG0	13	2	0	0	1	0	0	0	0	0	0	0	0	8	0	0	0	0	0	1	0	10	2	0	0	0	0
file_1_file_1_jg1479	CG14370_OG0012452_OG0	0	0	0	0	0	0	0	0	0	0	0	0	0	0	1	1	0	0	5	1	0	0	0	23	0	0	0
file_1_file_1_jg14790	CG33772_OG0009819	2	0	0	0	0	0	0	0	0	0	0	0	0	2	0	0	0	0	0	0	0	3	0	0	0	0	0
file_1_file_1_jg14793	CG14457_OG0009818	4	28	6	14	3	9	10	18	7	34	13	8	12	3	3	4	6	16	12	5	5	8	8	8	7	9	6
file_1_file_1_jg14794	CG14455_OG0009817	77	2	0	3	6	0	0	0	0	0	0	0	0	76	0	0	0	0	0	0	0	137	0	2	0	0	0
file_1_file_1_jg14795	CG14456_OG0009816	3308	5976	2	5265	9716	0	1	0	1	0	0	0	0	3091	0	0	0	0	15	2	1	3709	0	43	0	1	0
file_1_file_1_jg148	pira_OG0000093_OG0.20	0	0	0	0	0	0	0	0	0	0	0	0	0	0	0	0	0	0	0	0	0	0	0	0	0	0	0
file_1_file_1_jg1480	CG14369_OG0002195_OG0	5	1	0	0	0	1	0	0	0	0	0	0	0	4	0	0	0	0	0	0	0	1	0	0	0	0	0
file_1_file_1_jg14801	CG45116_OG0013130_OG0	53	7	0	3	1	0	0	0	0	0	0	0	0	46	0	0	0	0	0	0	0	74	1	0	0	1	5
file_1_file_1_jg14802	CG11370_OG0003817_OG0	15727	82	23	7	10	3	1	1	7	2	4	14	0	42882	0	1	3	0	6	6	12	25332	7	15	1	52	22
file_1_file_1_jg14803	ArfGAP3_OG0003816_OG0	2686	4469	3014	3800	3996	2543	2114	3035	2198	3521	1768	1359	1927	4084	2281	2518	2642	2204	1465	1235	1537	5183	1058	1396	2025	1174	3257
file_1_file_1_jg14804	CG32452_OG0000807_OG1	579	1283	539	1442	1137	181	154	456	220	627	339	188	408	584	405	195	269	360	221	169	253	684	149	177	200	218	285
file_1_file_1_jg14805	mael_OG0012759_OG0	2	5	10	2	1	1	0	7	2	9	5	0	14	2	1	0	4	3	3	6	4	0	2	0	1	1	4
file_1_file_1_jg14806	mael_OG0000374_OG0	86	2206	56	2259	1787	12	15	34	23	30	25	25	43	57	18	30	32	16	42	12	35	85	11	141	17	14	32
file_1_file_1_jg14807	CG14450_OG0001958_OG0	281	710	533	745	580	273	233	580	255	700	386	427	438	277	487	235	330	443	497	382	417	351	422	425	301	561	474
file_1_file_1_jg14808	CG11367_OG0000806_OG0	229	729	423	860	643	174	128	332	202	337	262	122	253	342	219	166	260	217	145	142	161	353	123	197	179	159	278
file_1_file_1_jg14809	CG11241_OG0003815_OG0	980	850	465	901	743	901	647	311	695	463	375	447	498	673	281	721	992	216	415	446	706	777	367	472	539	262	848
file_1_file_1_jg1481	CG9759_OG0002196_OG0	4090	4	3	0	0	19374	6250	0	2740	1	1	0	5	3190	0	2100	3918	0	0	3	1	3936	3	0	7036	8	46286
file_1_file_1_jg14810	l(3)04053_OG0003814_OG0	1016	2273	1871	2420	2026	1017	735	1621	1098	1823	1050	1175	1594	1122	1260	1054	1365	1249	1011	893	1287	1250	874	861	909	1213	1565
file_1_file_1_jg14811	CG7369_OG0003813_OG0	984	2008	1653	2018	1608	672	643	1236	737	1682	887	818	962	1414	1227	718	876	898	571	615	863	1436	570	551	783	674	1022
file_1_file_1_jg14812	SPoCk_OG0011830_OG0	35	200	1109	147	140	30	78	571	57	1047	339	27	190	106	644	47	69	334	36	51	63	141	40	44	35	15	27
file_1_file_1_jg14813	SPoCk_OG0012413	0	0	8	0	2	0	0	3	0	10	3	0	5	2	2	0	0	1	1	0	0	1	0	3	0	0	0
file_1_file_1_jg14814	SPoCk_OG0003812	1741	8483	27326	6057	7518	10102	10221	22190	11208	29248	14386	8159	13991	3334	18742	11455	12772	13767	8798	7361	8399	3828	7315	6638	10781	5777	12951
file_1_file_1_jg14815	CG14448_OG0003811	0	2	10	0	2	3	0	10	5	34	4	1	17	1	9	17	7	11	19	5	2	6	4	112	0	1	3
file_1_file_1_jg14816	jim_OG0003810	5473	2204	3458	1847	2585	3449	3252	2273	4166	3841	2134	4144	2587	7652	2143	4045	4488	1693	2887	3084	4299	8349	3382	3182	3638	4258	4514
file_1_file_1_jg14817	CG45428_OG0012536_OG0	5	9	20	14	17	14	5	21	13	21	11	6	18	5	20	18	17	9	3	1	4	6	4	16	5	10	25
file_1_file_1_jg14818	CG11226_OG0012166_OG0	6	83	28	77	109	10	5	9	3	22	17	1	9	2	16	11	9	13	11	6	1	7	3	68	8	4	11
file_1_file_1_jg14819	asRNA:CR43426_OG0012535_OG0	0	0	4	0	1	7	1	1	3	3	1	0	1	1	3	17	7	2	10	5	2	2	3	56	6	0	4
file_1_file_1_jg1482	CG9757_OG0012977_OG0	20593	10	5	0	7	478	382	0	114	0	1	1	0	10838	1	69	148	1	0	1	1	20161	11	2	487	5	1741
file_1_file_1_jg14820	CG32459_OG0011829	15	2	43	6	3	17	4	62	26	59	29	15	59	17	59	33	26	46	39	23	11	9	12	251	7	15	26
file_1_file_1_jg14821	CG13239_OG0009815	9	63	24	11	16	28	31	23	22	21	19	29	52	11	23	30	49	11	19	20	26	10	22	31	28	23	50
file_1_file_1_jg14822	CG33170_OG0011828	2407	981	1414	1009	876	1627	1163	1108	1834	1826	1431	3005	1669	1103	1092	1749	2001	943	4000	2919	2832	1685	2837	3351	2002	5315	3568
file_1_file_1_jg14823	EMC4_OG0009814	1111	1764	3189	2228	1758	1951	1168	3014	1821	3230	2340	1679	2016	712	2395	2057	2485	2381	1751	1846	1780	1072	1015	2167	1000	1475	2509
file_1_file_1_jg14824	Arf79F_OG0012164	9833	10679	10103	9934	9177	8073	5779	9525	6771	11651	7363	5086	6975	13650	8026	7062	8399	7822	6083	5121	5289	14453	3783	5445	6563	4215	8203
file_1_file_1_jg14825	CG11109_OG0001964	704	780	788	839	621	546	317	733	401	924	605	276	689	572	648	422	561	654	356	300	400	770	223	338	313	350	697
file_1_file_1_jg14826	Chro_OG0009813	4181	7607	4030	6601	6248	2055	1955	3398	2533	4364	2261	2869	2782	5245	2963	2720	3015	2347	2486	2443	2930	6655	2601	2437	2242	2920	2834
file_1_file_1_jg14827	Ssl1_OG0009812	1119	1669	553	1476	1166	516	343	513	444	564	515	603	576	1024	418	467	583	355	479	492	602	1482	435	529	348	691	770
file_1_file_1_jg14828	slif_OG0003809_OG0	461	5717	966	6438	4835	1173	1178	718	1126	1259	679	1050	638	555	759	1213	1318	732	1026	822	1049	862	1196	805	1152	1033	1933
file_1_file_1_jg14829	CG11131_OG0001957_OG0	40826	23	9	11	14	11	4	0	10	0	0	4	0	15000	1	0	7	0	1	2	11	24252	17	10	3	10	8
file_1_file_1_jg1483	CG9269_OG0002197_OG0	74	49	0	0	0	0	0	0	1	0	0	1	0	102	0	0	0	0	0	0	0	130	0	0	0	0	0
file_1_file_1_jg14830	BoYb_OG0000400_OG0	2	1864	9	1584	1353	1	0	5	1	0	0	5	2	9	0	2	0	0	2	1	1	11	0	12	0	3	0
file_1_file_1_jg14831	CG12768_OG0001283_OG0	241	80	63	52	56	100	109	45	202	67	78	266	85	164	26	137	210	30	255	216	291	304	248	208	166	267	243
file_1_file_1_jg14833	Mes2_OG0001956_OG0	299	2206	79	2268	2009	293	270	35	180	43	49	132	31	388	19	179	245	11	111	127	165	475	133	141	137	135	201
file_1_file_1_jg14834	nrm_OG0013129_OG0	3112	3287	637	1988	2579	2369	3210	395	3122	1902	1730	5957	1533	3319	514	2757	3214	357	4422	3782	5241	4473	5559	3561	4465	8620	6786
file_1_file_1_jg14835	Ir41a_OG0000021_OG11	9	3	2	2	1	1	0	1	1	4	1	1	1	3	3	1	1	5	1	1	2	6	0	0	1	3	0
file_1_file_1_jg14836	RpL10_OG0012915	41324	51540	23136	51074	34582	46825	24452	18097	27197	21860	20057	23614	14100	27755	16039	28202	30398	11902	20222	18080	24537	54518	14769	19144	15847	30703	53900
file_1_file_1_jg14837	Ppr-Y_OG0000004_OG1	0	2	0	1	2	0	1	0	0	0	0	1	0	0	2	0	0	0	0	0	1	0	0	0	0	0	1
file_1_file_1_jg14838	nAChRÎ±4_OG0013310_OG1.3	0	4	0	0	0	0	0	0	1	0	0	0	0	0	0	0	0	0	0	0	0	0	0	0	0	0	0
file_1_file_1_jg14839	Î±-Cat_OG0013264_OG0	4585	5636	4447	5134	4858	2329	2084	4454	2689	6077	3782	2733	4623	5677	4261	2831	3374	3374	2812	2525	3114	5726	2317	2460	2677	3082	3596
file_1_file_1_jg1484	na_OG0017469	0	0	0	0	0	0	0	0	0	0	0	0	0	0	0	0	0	0	0	0	0	0	0	0	0	0	0
file_1_file_1_jg14840	ND-MLRQ_OG0013263_OG0	6144	3831	6657	3911	3911	5749	5226	5254	6953	7814	6106	11288	3100	3528	4903	5766	7233	4188	21303	11199	10186	5890	12194	11970	9253	15199	15197
file_1_file_1_jg14844	Spf30_OG0013690_OG0	1105	2147	1950	2095	1876	1192	990	2420	1171	3467	2069	1792	2440	1406	2260	1234	1480	2031	1713	1300	1907	1309	1532	1339	1369	1940	1762
file_1_file_1_jg14846	CG17698_OG0014061_OG0	962	1810	2653	1922	1489	2151	1826	2569	1932	4257	2898	2634	2670	1289	2846	1718	2161	2281	2076	1667	2908	1367	1985	1502	1919	2962	3554
file_1_file_1_jg14847	Ppr-Y_OG0000031_OG2	0	1	0	0	0	0	0	0	0	0	0	0	1	0	0	1	0	0	1	0	0	0	0	1	0	0	0
file_1_file_1_jg14848	nAChRÎ±4_OG0013310_OG1.4	0	0	0	0	0	0	0	0	0	0	0	0	0	0	0	0	0	0	0	0	0	0	0	0	0	0	0
file_1_file_1_jg14849	nAChRÎ±4_OG0013310_OG1.7	0	0	1	0	0	0	0	0	0	0	0	0	1	0	0	0	1	0	2	0	0	0	0	2	0	0	0
file_1_file_1_jg1485	CG10841_OG0002198_OG0	1	2	13	1	2	2	2	7	16	22	13	4	13	0	11	33	5	1	72	23	9	2	2	590	10	9	13
file_1_file_1_jg14850	Ubc87F_OG0014484_OG0	3950	5504	2535	5297	4308	2342	1850	2773	2339	3864	2871	2646	2811	3848	2621	2113	2527	2428	2723	2430	2831	4138	2461	2454	2203	3343	3787
file_1_file_1_jg14851	Snap24_OG0013957_OG0	118	31	603	5	36	240	325	375	688	657	348	668	360	73	353	469	737	225	804	826	1664	182	705	765	178	438	177
file_1_file_1_jg14852	mtd_OG0000006_OG3.2	0	0	0	0	0	0	0	0	0	0	0	0	0	0	0	0	0	0	0	0	0	0	0	0	0	0	0
file_1_file_1_jg14853	nonA_OG0017454	26	39	39	36	55	11	35	40	13	44	21	12	15	51	25	17	19	14	18	13	13	44	17	16	30	11	13
file_1_file_1_jg14854	scro_OG0013691	205	13	0	7	2	710	761	0	576	0	0	4	0	213	0	511	838	0	19	20	159	366	0	25	839	8	1194
file_1_file_1_jg14855	ND-AGGG_OG0012945_OG0	10	5	9	2	6	5	7	2	6	6	8	2	2	4	0	4	5	1	6	1	0	15	0	4	5	6	8
file_1_file_1_jg14856	ND-AGGG_OG0012945_OG0.2	739	418	679	600	476	823	449	571	899	975	729	1215	466	449	788	768	972	646	1705	1263	1073	713	1285	1474	696	1592	1524
file_1_file_1_jg14857	ORY_OG0000394_OG1.2	11	4	9	2	2	6	1	5	4	6	6	0	8	6	3	2	3	1	2	5	2	2	3	1	2	4	5
file_1_file_1_jg14858	l(3)80Fg_OG0011400_OG0	2	1	3	0	4	2	0	8	1	8	3	2	14	1	4	2	2	3	0	1	1	1	0	0	0	1	3
file_1_file_1_jg14859	Set1_OG0012952	257	613	527	614	752	207	303	219	329	795	213	246	258	593	468	258	348	173	203	234	244	603	220	189	257	182	307
file_1_file_1_jg1486	sqd_OG0002199_OG0	5568	15049	6302	12963	13166	3261	3063	4132	3274	7301	3371	2607	3801	12224	4444	3458	3579	3015	2128	2249	2802	13006	1938	2261	2692	2138	3701
file_1_file_1_jg14860	Set1_OG0014847_OG0	751	857	645	899	859	580	498	823	588	1377	862	696	1040	745	958	555	610	769	710	637	765	661	547	590	633	770	839
file_1_file_1_jg14861	UQCR-11_OG0013243	5200	1947	3104	2367	1329	3613	2448	3824	3784	4677	4025	4955	3558	2701	3619	3381	3842	3402	8154	6223	4854	4097	3772	6362	2369	8104	9305
file_1_file_1_jg14862	CG15306_OG0000396_OG2	8	24	50	22	19	5	5	27	9	44	17	8	30	8	31	11	5	14	4	9	9	9	5	3	12	6	25
file_1_file_1_jg14864	Ppr-Y_OG0000004_OG7	0	0	0	0	1	0	0	2	2	15	0	1	1	0	4	0	0	2	2	0	2	2	0	0	0	1	0
file_1_file_1_jg14866	CG32767_OG0001717_OG1	0	5	7	1	1	2	3	0	3	10	1	0	3	1	0	2	6	0	2	4	1	0	0	6	1	2	1
file_1_file_1_jg14868	CG32767_OG0001717_OG2	0	5	4	1	5	5	2	5	2	7	4	0	1	1	1	8	13	1	2	2	8	2	1	3	2	5	2
file_1_file_1_jg1487	rin_OG0017180	1351	3345	661	2081	2224	459	503	576	489	965	475	393	407	2734	620	557	536	444	407	285	358	2708	337	378	608	309	481
file_1_file_1_jg14870	lovit_OG0014365_OG0	2	0	0	0	1	5	5	0	7	2	0	0	0	0	0	9	19	0	4	1	5	1	1	4	0	0	1
file_1_file_1_jg14871	FASN3_OG0013460	555	3641	32	2973	4242	10	46	13	30	27	13	58	25	300	11	33	27	7	55	105	72	148	18	83	10	22	12
file_1_file_1_jg14873	l(3)80Fg_OG0013678_OG0	158	736	1160	471	516	334	510	1298	547	2596	1776	546	669	392	1746	480	544	1047	1025	574	681	421	571	405	574	590	558
file_1_file_1_jg14874	l(3)80Fg_OG0015863.B	0	0	5	0	0	0	1	0	0	0	1	0	3	0	1	1	0	2	0	0	0	0	1	0	1	0	0
file_1_file_1_jg14875	CG41284_OG0012756_OG0	0	1	7	0	0	1	1	6	3	5	1	0	7	0	11	4	2	5	2	0	1	1	0	0	0	1	0
file_1_file_1_jg14876	CG41284_OG0012756_OG0.2	16	8	89	6	5	10	6	61	19	131	39	1	30	45	91	17	28	88	20	3	4	30	2	5	22	0	18
file_1_file_1_jg14877	dnr1_OG0000431_OG0	0	8	60	2	8	54	51	55	119	383	134	71	51	0	115	68	36	85	98	120	86	0	38	45	60	42	45
file_1_file_1_jg14878	CG3894_OG0002077_OG2	0	0	0	0	0	0	0	0	0	0	0	0	0	0	0	0	0	0	0	0	0	0	0	0	0	0	0
file_1_file_1_jg14879	lovit_OG0000100_OG0	0	0	0	0	0	0	0	0	0	0	0	0	0	0	0	0	0	0	0	0	0	0	0	0	0	0	0
file_1_file_1_jg1488	rin_OG0002200_OG0	11079	16863	6257	13487	11588	3201	3178	5776	3508	7355	3733	3097	4655	16636	4267	4066	3963	4190	3077	2525	3288	16169	2334	3221	2627	3409	4716
file_1_file_1_jg14880	Ir41a_OG0000021_OG7	0	1	1	0	0	0	0	0	0	1	0	0	0	0	0	0	0	0	0	0	0	0	0	0	0	0	0
file_1_file_1_jg14881	Ir41a_OG0000021_OG4	0	0	0	0	0	0	0	0	0	0	0	0	0	0	0	0	0	0	0	0	0	0	0	0	0	0	0
file_1_file_1_jg14882	ORY_OG0000394_OG1	0	4	203	2	31	75	63	63	87	357	113	110	174	1	95	76	86	77	30	91	73	2	73	81	34	71	74
file_1_file_1_jg14883	Ir41a_OG0000021_OG8.6	0	0	0	0	0	0	0	3	0	1	1	0	1	1	4	0	1	2	0	0	0	0	0	0	1	1	0
file_1_file_1_jg14884	Ir41a_OG0000021_OG8.3	0	1	0	0	4	3	2	0	4	2	1	1	1	1	4	4	3	1	0	0	0	0	0	1	1	1	0
file_1_file_1_jg14885	lovit_OG0000635_OG1	0	1	1	0	0	0	0	0	0	0	0	0	0	2	0	0	0	0	3	0	0	2	0	0	0	0	0
file_1_file_1_jg14886	dnr1_OG0000431_OG0.2	0	0	2	0	0	0	0	1	1	3	0	0	3	0	2	5	0	0	2	1	2	0	3	4	5	2	1
file_1_file_1_jg14887	vtd_OG0012593_OG1	824	1757	814	1624	1462	524	592	979	675	1515	981	685	766	1137	1129	696	720	793	895	616	685	1239	658	619	744	878	934
file_1_file_1_jg14888	vtd_OG0012593_OG2	516	795	543	883	836	352	318	619	423	839	607	447	701	567	568	384	475	519	478	416	438	560	451	346	445	585	650
file_1_file_1_jg14889	vtd_OG0012593_OG1.2	458	478	433	657	427	271	232	515	344	721	499	375	736	392	506	313	372	494	417	363	454	414	294	377	250	490	573
file_1_file_1_jg1489	Rbp4_OG0001375_OG0	30	23	27	8	12	8	4	32	11	28	25	6	36	33	17	8	13	23	36	4	7	56	3	360	12	6	8
file_1_file_1_jg14890	RpL15_OG0012888	39197	46942	25771	44073	35862	41804	24740	20836	28607	26601	23432	25041	17762	37629	19042	28687	30894	14973	22776	20659	26070	48764	18467	20600	22348	32386	58121
file_1_file_1_jg14891	Dbp80_OG0013104_OG1	3040	3559	2550	3002	2477	1590	1306	2709	1690	3711	2719	1922	2606	3125	2690	1723	1930	2285	1994	1618	1798	3304	1342	1675	1515	1966	2279
file_1_file_1_jg14892	eIF4B_OG0013097_OG0	2	0	0	0	0	600	0	0	1	1	1	4	868	1	0	586	1	0	1	955	1134	2	950	2	0	2	879
file_1_file_1_jg14893	bcd_OG0002111_OG0.2	0	0	0	0	0	0	0	0	0	0	0	0	0	0	0	0	0	0	0	0	0	0	0	0	0	0	0
file_1_file_1_jg14894	eIF4B_OG0013097_OG0.2	0	0	0	0	0	0	1	0	1	0	0	0	0	0	0	0	0	0	0	1	0	0	0	0	0	0	0
file_1_file_1_jg14895	bcd_OG0002111_OG0.3	0	0	0	0	0	0	0	0	0	0	0	0	0	0	0	0	0	0	0	0	0	0	0	0	0	0	0
file_1_file_1_jg14896	Myo81F_OG0015844	0	0	0	0	0	0	0	0	0	0	0	0	0	0	0	0	0	0	0	0	0	0	0	0	0	0	0
file_1_file_1_jg14898	Ir41a_OG0000021_OG9	0	0	0	0	0	0	0	0	0	0	0	0	0	0	0	1	0	0	0	0	0	0	0	0	0	0	0
file_1_file_1_jg14899	Ir41a_OG0000021_OG8.2	0	0	0	0	0	0	0	0	0	0	0	0	0	0	0	0	0	0	0	0	0	0	0	0	0	0	0
file_1_file_1_jg149	na_OG0017513.1	0	1	0	0	3	1	0	0	0	0	0	0	0	0	0	0	0	0	0	0	0	0	0	0	0	0	1
file_1_file_1_jg1490	Hrb87F_OG0000222_OG1	7182	7642	5631	7981	6520	2487	1550	4088	2368	4781	3056	1765	4031	9847	3613	2531	2826	3244	1626	1627	1973	9340	1138	2056	1778	1470	2770
file_1_file_1_jg14902	CG9380_OG0002698_OG0.3	7	2	5	2	2	3	0	5	4	6	1	2	2	1	2	2	3	5	4	0	5	11	1	3	0	6	2
file_1_file_1_jg14903	lovit_OG0000052_OG3	0	0	0	0	0	0	0	0	0	0	0	0	0	0	0	0	0	0	0	0	0	0	0	0	0	0	0
file_1_file_1_jg14909	CG40006_OG0013152_OG0	0	0	0	0	0	0	0	0	0	0	0	0	0	0	0	0	0	0	0	0	0	0	0	0	0	0	0
file_1_file_1_jg1491	B52_OG0001376_OG0	11679	10550	10018	9150	8009	4804	3078	8695	4644	9997	6083	4311	11026	12780	6865	4606	5710	6996	3710	3688	5582	14002	3068	4288	3271	4290	6172
file_1_file_1_jg14910	Nipped-A_OG0014481_OG0	0	0	0	0	0	0	0	0	0	2	0	0	0	0	0	0	0	0	0	0	0	0	0	0	0	0	0
file_1_file_1_jg14915	lncRNA:CR40947_OG0012963_OG0.9	0	0	0	0	0	0	0	0	0	0	0	0	0	0	0	0	0	0	0	0	0	0	0	0	0	0	0
file_1_file_1_jg14916	lncRNA:CR40947_OG0012963_OG0.10	0	0	0	0	0	0	0	0	1	0	0	0	0	0	0	0	2	0	2	2	0	0	0	2	0	0	0
file_1_file_1_jg14917	lncRNA:CR40947_OG0012963_OG0	0	0	0	0	0	0	0	0	1	1	0	0	0	0	0	0	0	0	0	0	0	5	0	2	0	1	0
file_1_file_1_jg14919	Ste12DOR_OG0000056_OG0.69	0	0	0	0	0	0	0	0	0	0	0	0	0	0	0	0	0	0	0	0	0	0	0	0	0	0	0
file_1_file_1_jg1492	Task7_OG0002201_OG0	182	14	0	2	0	12	35	0	167	0	0	6	0	83	0	54	133	0	40	32	275	330	4	48	0	13	10
file_1_file_1_jg14920	lncRNA:CR40947_OG0012963_OG0.5	0	0	0	0	0	0	0	0	0	2	0	0	0	0	1	2	0	0	0	0	0	2	0	0	0	0	0
file_1_file_1_jg14921	Ste12DOR_OG0000056_OG0.43	0	0	0	0	0	0	0	0	0	0	0	0	0	0	0	0	0	0	0	1	0	2	0	0	0	0	0
file_1_file_1_jg14926	l(2)41Ab_OG0013597_OG0.2	0	0	0	0	0	0	0	0	0	0	0	0	0	0	0	0	0	0	0	0	0	0	0	0	0	0	0
file_1_file_1_jg14928	Pka-R1_OG0015046_OG0.2	0	0	0	0	0	0	0	0	0	0	0	0	0	0	0	0	0	0	0	0	0	0	0	0	0	0	0
file_1_file_1_jg14929	Ste12DOR_OG0000056_OG0.8	3	9	0	0	12	0	4	0	11	6	7	0	0	27	5	9	9	12	9	11	0	124	0	18	0	4	2
file_1_file_1_jg1493	CG9588_OG0002202_OG0	1162	1044	1183	1040	1117	818	589	1088	942	1284	871	663	937	1023	906	892	1089	895	704	655	688	1213	510	752	542	677	1244
file_1_file_1_jg14930	Su(Ste):CR42406_OG0015843	0	0	0	0	0	0	0	0	0	0	0	0	0	0	0	0	0	0	0	0	0	0	0	0	0	0	0
file_1_file_1_jg14931	l(2)41Ab_OG0013597_OG0	0	0	0	0	0	0	0	0	0	0	0	0	0	0	0	0	0	0	0	0	0	0	0	0	0	0	0
file_1_file_1_jg1494	Lkb1_OG0002203_OG0	809	2310	1608	2065	1903	689	654	1569	839	1837	941	907	1435	762	1143	756	1080	1174	1054	824	907	1005	790	923	676	1142	1207
file_1_file_1_jg1495	omd_OG0002204_OG0	1230	3375	1454	3103	2441	1215	1078	1201	1278	1502	1101	1634	1201	1282	1059	1350	1493	866	1213	1216	1666	1686	1255	1244	1078	2116	2160
file_1_file_1_jg1497	flfl_OG0002205_OG0	2342	6753	4784	5982	5804	2552	2506	2940	2652	5281	2497	2163	1960	4624	3382	2601	2903	1854	1958	1851	2324	4893	1661	1809	2067	1925	2671
file_1_file_1_jg1498	CG14367_OG0002206_OG0	60	31	6848	13	26	362	182	7209	475	8348	4736	916	6560	49	5934	482	678	6478	857	832	941	49	792	856	282	691	395
file_1_file_1_jg1499	f-cup_OG0001377_OG0	520	1540	4687	1339	1345	1514	1437	4783	1688	5980	3717	5339	4390	516	3707	1528	2327	3244	5307	4572	5274	669	4898	6181	1668	5118	2450
file_1_file_1_jg15	Myo81F_OG0000125_OG0	0	0	0	0	0	0	0	0	0	0	1	0	0	0	0	0	0	0	0	0	0	0	1	0	1	0	0
file_1_file_1_jg150	pira_OG0000093_OG0.4	0	0	0	0	0	0	0	0	0	0	0	0	0	0	0	0	0	0	0	0	0	0	0	0	0	0	0
file_1_file_1_jg1500	ninaB_OG0002207_OG0	2	2	3941	0	3	132	276	3266	258	3306	2110	31	3180	21	2584	281	588	2389	146	87	319	17	21	103	59	32	149
file_1_file_1_jg1501	Adgf-D_OG0002208_OG0	381	247	20	944	1008	4447	2407	20	2948	102	211	735	107	116	28	3145	3797	11	842	971	1136	390	775	1022	1826	804	2885
file_1_file_1_jg1502	Adgf-C_OG0001030_OG0	192	301	25	212	287	2234	2251	43	3178	240	280	1227	222	187	21	3380	3771	31	2113	1288	1238	307	1421	1299	3004	1997	5701
file_1_file_1_jg1503	Argp_OG0002209_OG0	96	248	744	207	236	898	505	543	860	689	590	566	508	79	645	882	871	440	608	617	624	103	310	556	424	574	1363
file_1_file_1_jg1504	primo-1_OG0002210_OG0	787	845	1565	957	722	1107	577	1389	1188	1458	1049	1072	1332	406	1053	1169	1337	1086	924	1023	1113	705	629	1175	633	1005	1612
file_1_file_1_jg1505	primo-1_OG0002211_OG0	0	1	2	0	0	4	2	1	11	2	2	2	1	0	1	19	9	0	24	9	4	2	5	88	2	0	2
file_1_file_1_jg1506	Ubc87F_OG0002212_OG0	0	0	0	0	0	0	1	1	9	5	4	0	1	3	0	27	4	2	28	6	2	0	1	217	1	0	2
file_1_file_1_jg1507	kmr_OG0000570_OG0	2062	1439	10822	952	2601	1981	2467	7132	3534	12439	5345	2777	6109	3199	7398	2956	3429	4956	2369	2605	3004	3901	2770	2313	2045	1959	2050
file_1_file_1_jg1508	CG9312_OG0004527_OG0	694	914	35	822	925	5146	3122	25	3198	137	307	1726	146	1078	15	3406	4166	3	664	607	1722	595	1047	816	4895	1629	6584
file_1_file_1_jg1509	Cht5_OG0002213_OG0	2961	164	19	26	43	240	217	5	167	31	11	99	6	4055	2	273	207	1	124	73	91	1925	100	111	190	199	342
file_1_file_1_jg151	CR45779_OG0000240_OG3	0	0	0	0	0	0	0	0	0	0	0	0	0	0	0	0	0	0	0	0	0	0	0	0	0	0	0
file_1_file_1_jg1510	CG9297_OG0002214_OG0	31803	14266	316	6817	11110	18277	40325	306	34704	28016	26094	144072	17310	33045	146	30939	37758	109	221111	98253	110944	52625	179303	94127	56223	228748	77461
file_1_file_1_jg1511	CG42375_OG0002215_OG0	784	1440	1374	1279	1175	839	668	1219	852	1488	996	954	1080	737	970	779	1021	1048	1063	788	870	903	770	902	780	1172	1399
file_1_file_1_jg1512	CG9286_OG0001378_OG0	1044	1570	571	1039	761	731	394	509	469	647	453	481	581	771	488	522	675	428	369	376	480	1183	334	514	359	460	754
file_1_file_1_jg1513	Dip-B_OG0002216_OG0	3545	18440	5000	14486	12530	2666	2517	5476	2892	5580	2969	2179	4251	3468	3762	3333	3574	3960	2101	1887	2158	4473	1495	2463	2576	2052	4331
file_1_file_1_jg1514	comt_OG0000835_OG0	1567	3702	3590	2652	3237	2753	2422	3452	2797	4311	2291	1657	2741	2283	3174	2957	3401	2581	1701	1510	1810	2706	1301	1547	2208	2140	4742
file_1_file_1_jg1515	CG31495_OG0012745_OG0	179	470	207	543	399	130	130	157	146	198	141	89	75	243	133	141	165	119	113	68	98	262	65	81	91	136	228
file_1_file_1_jg1516	fipi_OG0015874	0	0	0	0	0	0	0	0	0	0	0	0	0	0	0	0	0	0	0	0	0	0	0	0	0	0	0
file_1_file_1_jg1517	CG14362_OG0011989	0	0	0	0	0	1	0	0	3	0	0	1	3	1	0	2	6	1	10	0	0	0	0	37	0	0	0
file_1_file_1_jg1519	E5_OG0002217_OG0	1076	301	481	245	456	552	356	342	775	453	316	299	380	1252	255	786	957	269	333	325	339	1087	204	389	465	246	552
file_1_file_1_jg152	Pka-R1_OG0015046_OG0.3	0	0	0	0	0	0	0	0	0	0	0	0	0	0	0	0	0	0	0	0	0	0	0	0	0	0	0
file_1_file_1_jg1520	ems_OG0002218_OG0	1195	202	638	170	326	482	440	353	639	618	570	499	474	1529	359	524	843	360	511	427	543	1430	204	452	496	338	526
file_1_file_1_jg1521	lncRNA:CR32773_OG0015875	0	0	0	0	0	0	0	0	0	0	0	0	0	0	0	0	0	0	0	0	0	0	0	0	0	0	0
file_1_file_1_jg1522	Art9_OG0002219_OG0	1	0	0	0	0	0	0	0	0	0	0	0	0	0	0	0	0	0	2	0	0	0	0	6	0	0	0
file_1_file_1_jg1523	Art6_OG0004528_OG0	0	1	0	0	0	0	0	0	0	0	1	1	0	0	0	1	1	0	3	0	0	0	0	33	1	0	0
file_1_file_1_jg1524	CG9926_OG0001379_OG0	1	935	15	862	587	0	0	4	1	0	0	3	0	1	0	1	0	0	0	5	0	0	1	29	0	1	1
file_1_file_1_jg1525	Ipp_OG0001380_OG0	877	1836	4326	1929	1355	1565	1264	4415	1525	4608	2689	1337	4522	755	3115	1370	2625	3582	1915	1593	1642	955	1188	1590	619	2188	2116
file_1_file_1_jg1526	CG9925_OG0000836_OG0	13	6588	60	4054	2820	1	1	6	3	2	0	21	1	12	2	0	0	0	1	0	1	11	0	39	0	3	0
file_1_file_1_jg1527	Orc2_OG0002220_OG0	524	1563	48	1959	1357	19	16	14	3	12	4	13	9	422	15	6	10	9	3	4	4	621	3	12	12	3	19
file_1_file_1_jg1528	rdx_OG0001031_OG0	3508	15479	3330	17878	12430	1800	1531	3436	1998	5676	2755	2409	3937	4825	3098	1898	2414	2558	2385	2066	2473	4348	1937	2025	2055	1690	1989
file_1_file_1_jg1529	Cyp6d4_OG0000204_OG1	874	8706	61681	9996	10098	36778	34085	29463	35231	58120	34421	17437	38080	465	30408	35854	47289	28066	20693	12494	19003	1271	11008	12619	38996	12236	56544
file_1_file_1_jg153	CR45779_OG0000240_OG3.2	0	0	0	0	0	0	0	0	0	0	0	0	0	0	0	0	0	0	0	0	0	0	0	0	0	0	0
file_1_file_1_jg1530	CG3061_OG0002221_OG0	1617	3325	6698	3027	2987	3095	2545	7114	3115	8691	5480	3398	4988	2214	5876	3253	4014	5729	3920	3030	3355	2581	2578	3085	2736	3462	4201
file_1_file_1_jg1531	CG9922_OG0002222_OG0	1027	1701	469	1491	1310	527	326	531	359	581	373	265	423	1114	426	297	376	407	341	249	263	1306	222	361	381	247	561
file_1_file_1_jg1532	foxo_OG0002223_OG0	898	3060	1971	2617	2658	3019	2852	1614	3763	2341	1387	2599	1422	1106	1427	4060	4238	1129	2417	2545	2717	1398	2314	2496	2441	2234	3358
file_1_file_1_jg1533	Npc2b_OG0004529	2175	3393	7737	3819	3942	14685	7885	5087	22046	6991	5784	3924	4311	2843	4542	25001	23757	5192	3986	3596	3785	2686	2405	4095	9859	3866	24338
file_1_file_1_jg1534	CCHa1_OG0004530	10	3	15	0	1	45	32	30	87	79	99	277	140	5	23	55	84	18	201	188	278	13	259	184	42	291	31
file_1_file_1_jg1535	CG9920_OG0004531	7	1	17	4	8	25	14	14	49	52	43	58	41	7	8	70	61	6	216	71	84	11	47	792	15	98	49
file_1_file_1_jg1536	PK1-R_OG0004532	13	125	1131	87	90	138	157	1241	234	1231	1266	670	492	25	850	176	246	758	783	639	689	57	245	697	134	582	219
file_1_file_1_jg1537	CG12402_OG0002224_OG0	137	113	409	37	45	39	42	332	89	392	220	38	272	57	227	65	94	177	77	44	100	198	22	60	64	19	44
file_1_file_1_jg1538	Or88a_OG0002225	0	0	1041	0	1	4	1	964	2	1335	714	3	874	1	1015	7	18	1092	1	1	1	0	0	2	2	0	1
file_1_file_1_jg1539	CG14357_OG0012453	0	1	5	0	1	0	1	1	1	8	4	3	0	0	0	0	2	1	3	1	3	0	0	7	1	0	0
file_1_file_1_jg154	CR45779_OG0000240_OG3.7	0	0	0	0	0	0	0	0	0	0	0	0	0	0	0	0	0	0	0	0	0	0	0	0	0	0	0
file_1_file_1_jg1540	Kif19A_OG0002226	32	32	1936	27	23	379	236	2047	574	2066	1361	854	2281	32	1335	587	587	1212	762	808	876	40	600	779	311	477	472
file_1_file_1_jg1541	Abi_OG0002227_OG0	1193	2726	2639	2430	2406	1118	1097	2669	1160	3000	1592	1058	1555	1900	1992	1218	1449	1848	1178	916	1203	1958	978	1037	1172	1259	1578
file_1_file_1_jg1542	twf_OG0004533	1287	1477	856	1617	1280	467	400	762	537	889	562	572	680	1079	541	476	585	559	567	473	600	1337	478	554	447	863	893
file_1_file_1_jg1543	140up_OG0004534	341	511	641	515	439	378	258	556	321	604	461	377	491	236	379	362	445	406	416	361	368	389	354	434	354	444	555
file_1_file_1_jg1544	Polr2B_OG0001381	5349	7610	4845	6440	5246	2895	2229	4121	2688	5088	3340	3087	2946	6284	3575	2872	3591	2677	2648	2480	2975	7286	1973	2463	1938	3728	4320
file_1_file_1_jg1545	CG14356_OG0004535	831	47	5	98	82	214	221	5	187	3	3	0	8	413	3	172	251	8	1	1	1	714	1	2	343	4	607
file_1_file_1_jg1546	CG14355_OG0004537	59	1	0	0	2	2	0	0	22	14	7	0	0	40	4	89	20	0	154	26	2	47	0	1107	1	0	1
file_1_file_1_jg1547	CG42500_OG0014149_OG0	179	1	1	0	0	0	0	0	0	0	0	0	1	10	0	1	0	0	1	0	0	12	0	0	0	0	0
file_1_file_1_jg1548	CG9722_OG0004536	0	0	0	0	0	0	0	0	0	0	0	0	0	0	0	0	0	0	0	1	0	1	0	2	0	0	0
file_1_file_1_jg1549	CG31327_OG0000246_OG0	0	0	2	0	0	1	0	0	2	6	0	0	0	0	0	24	10	0	43	10	0	0	0	327	0	0	1
file_1_file_1_jg155	Pka-R1_OG0012891_OG0	22	114	58	89	101	33	35	37	29	55	35	17	20	61	59	20	44	20	42	20	23	64	38	17	57	35	23
file_1_file_1_jg1550	CG31327_OG0000246_OG1	0	0	0	0	0	1	0	0	4	3	0	0	0	2	0	9	3	0	43	6	0	0	0	208	0	0	0
file_1_file_1_jg1551	CG3199_OG0004538	0	0	0	0	0	0	0	0	2	2	0	0	0	0	0	9	1	0	25	1	2	0	0	58	0	0	0
file_1_file_1_jg1552	Dop1R1_OG0004539	0	0	45	0	1	0	5	10	8	5	8	1	7	3	3	0	2	4	2	1	1	10	2	2	2	1	0
file_1_file_1_jg1553	CG9649_OG0000837	55	619	2958	828	1597	7813	6270	2467	7888	4142	2014	3489	2511	29	2396	7624	10420	2809	3019	3680	3949	98	2398	3731	5779	2835	9334
file_1_file_1_jg1554	CG31326_OG0000838	15	45	106	85	142	484	449	58	523	130	71	127	75	17	77	520	696	57	86	191	215	22	185	186	524	191	791
file_1_file_1_jg1555	CG33109_OG0004540	23	29	41	32	20	240	727	13	700	42	27	113	60	31	36	203	386	15	56	67	5400	30	86	143	3337	499	16016
file_1_file_1_jg1556	Sp212_OG0004541	694	241	603	219	399	2963	2090	252	3051	828	512	1527	675	802	431	3272	3667	305	1142	1371	1630	1056	1192	1482	2700	2113	4855
file_1_file_1_jg1557	CG9631_OG0002228	13	462	765	462	658	2828	2196	360	2534	1053	731	1482	633	14	548	2686	3062	402	1114	1226	1537	32	1144	1313	2620	1984	4678
file_1_file_1_jg1558	CG9624_OG0004542	4	0	0	0	0	17	4	0	2	2	3	0	0	1	0	18	3	0	10	5	6	4	1	100	6	9	27
file_1_file_1_jg156	CR45779_OG0000240_OG3.5	0	0	0	0	0	0	0	0	0	0	0	0	0	0	0	0	0	0	0	0	0	0	0	0	0	0	0
file_1_file_1_jg1560	MetRS-m_OG0004543	463	986	546	993	827	307	208	484	313	638	359	189	459	345	454	241	365	386	230	211	193	575	142	248	190	238	358
file_1_file_1_jg1561	CG14840_OG0001382	0	0	0	0	0	0	0	0	3	1	0	1	0	0	0	0	1	0	28	7	0	0	0	22	0	0	0
file_1_file_1_jg1562	CG14841_OG0012792	0	0	0	0	0	0	0	0	4	0	2	0	0	0	0	2	4	0	12	4	0	0	1	11	2	0	0
file_1_file_1_jg1563	CG14839_OG0004544	0	0	0	0	0	0	0	0	2	0	0	0	0	0	0	0	1	0	10	3	0	0	0	16	0	0	0
file_1_file_1_jg1564	trx_OG0004545	2521	7513	10324	3676	8721	3404	5417	3595	4194	9198	4565	3889	3880	6337	4814	4016	4545	2876	1841	3164	3449	7003	2997	2748	3235	2587	3745
file_1_file_1_jg1565	red_OG0004546	1147	4175	6575	3923	3523	2477	2278	5456	3259	6960	4438	5310	4430	1813	4078	3112	3945	4046	4979	3955	5017	1644	4221	4325	3066	5767	4033
file_1_file_1_jg1566	IFT54_OG0004547	74	54	3955	39	55	264	171	3604	304	3792	2553	269	2937	67	2802	301	437	2720	278	273	274	51	238	237	282	186	213
file_1_file_1_jg1567	su(Hw)_OG0004548	2502	4367	2377	4357	4522	1029	1051	2006	1314	2909	1352	1078	1973	3104	2012	1238	1459	1841	1125	938	1069	3481	984	964	1291	1152	1776
file_1_file_1_jg1568	Polr2I_OG0002229	631	799	524	814	875	432	324	588	405	565	371	379	365	729	384	372	604	407	387	337	412	816	329	387	384	409	649
file_1_file_1_jg1569	CG31321_OG0004549	1637	564	1098	300	688	3546	3720	940	3961	1154	563	739	748	1727	754	3657	4639	982	578	802	768	2484	647	851	4360	906	5966
file_1_file_1_jg157	CR45779_OG0000240_OG1	0	0	0	0	0	0	0	0	0	0	0	0	0	0	0	0	0	0	0	0	0	0	0	0	0	0	0
file_1_file_1_jg1570	Crz_OG0004550	123	3	3	2	2	44	41	3	204	1	2	6	2	53	5	132	71	4	67	8	72	155	4	11	36	5	59
file_1_file_1_jg1571	PR-Set7_OG0005566	959	4361	1297	3846	3691	441	422	1081	455	1577	686	361	505	1816	1049	468	618	704	475	356	420	2020	377	345	559	382	548
file_1_file_1_jg1572	Afti_OG0005567	581	2480	2095	2399	2188	762	707	1319	892	2156	943	626	876	1134	1381	834	965	844	607	617	833	1182	560	717	731	615	904
file_1_file_1_jg1573	ATPsynE_OG0005568	8515	5528	9125	5263	5128	8338	8119	9098	9387	11216	8446	15399	7668	5490	6874	8476	10710	7734	24164	16010	14451	9127	16942	17514	13192	23595	22191
file_1_file_1_jg1574	spn-B_OG0005569	50	365	125	459	269	31	12	87	21	104	58	68	112	74	77	33	30	52	68	63	74	108	63	49	10	49	40
file_1_file_1_jg1575	NK7.1_OG0002577_OG0	764	856	3492	646	831	926	725	3080	1011	4371	2376	1474	3522	856	2524	1284	1265	2499	971	1049	1577	991	1431	1052	1150	1540	1280
file_1_file_1_jg1576	HEATR2_OG0005570	339	815	475	702	528	242	217	428	180	585	328	361	463	448	315	272	229	253	275	230	325	466	252	329	148	370	288
file_1_file_1_jg1577	soti_OG0002578	1	0	6	0	0	1	0	4	3	24	3	1	1	1	4	12	11	5	42	5	2	0	1	221	1	0	0
file_1_file_1_jg1578	cv-c_OG0001493_OG0	1968	1935	3461	1304	2146	4164	3691	2399	4293	3412	2343	3712	2152	3828	2055	4831	4644	1584	2568	2811	3480	3312	2939	2772	3524	3734	5966
file_1_file_1_jg1579	cv-c_OG0013433_OG0	680	1098	1832	521	1564	1779	2141	1082	2170	1751	1041	1506	846	1691	919	2156	2173	694	826	1110	1223	1730	1112	1054	1734	1367	1808
file_1_file_1_jg158	CR45779_OG0000240_OG3.4	0	0	0	0	0	0	0	0	0	0	0	0	0	0	0	0	0	0	0	0	0	0	0	0	0	0	0
file_1_file_1_jg1580	cv-c_OG0002579_OG0	80	5	0	0	1	0	1	0	216	0	0	4	0	106	1	82	3	0	62	1	166	166	2	0	0	9	0
file_1_file_1_jg1581	cv-c_OG0001494_OG0	739	929	1560	395	1602	1440	1884	930	1781	1727	987	1383	1244	1409	764	1843	1724	637	702	875	1028	1454	1031	968	1621	959	1181
file_1_file_1_jg1582	cv-c_OG0017470	0	0	0	0	0	0	0	0	0	0	0	0	1	0	0	0	0	0	0	0	0	0	0	0	0	0	0
file_1_file_1_jg1584	HtrA2_OG0002580_OG0	225	732	530	651	537	316	334	483	326	640	405	449	340	286	394	353	398	347	642	404	401	383	413	444	326	539	596
file_1_file_1_jg1585	mRpL11_OG0002581_OG0	403	506	568	639	451	242	176	479	230	529	363	245	398	300	385	236	252	442	264	262	261	413	188	304	196	274	369
file_1_file_1_jg1586	CG8461_OG0002582_OG0	324	540	281	497	481	218	161	232	180	321	244	183	357	277	212	191	274	235	172	198	207	301	152	225	232	160	293
file_1_file_1_jg1587	Pde6_OG0002583_OG0	208	826	7328	657	795	709	646	5329	946	8766	3786	474	5097	205	5558	922	1008	3890	446	463	773	357	430	359	535	303	787
file_1_file_1_jg1588	Cyp313a3_OG0000089_OG0	11	26	1004	9	27	14878	10987	538	91282	11966	5249	73114	5296	4	7063	92598	126493	6226	287656	231829	84569	0	39565	223625	13636	45110	11988
file_1_file_1_jg1589	Pde6_OG0013114_OG0	195	647	5326	459	638	589	529	4877	767	6860	3010	428	5980	189	4025	721	880	3578	388	422	750	206	417	506	542	297	772
file_1_file_1_jg159	CR45779_OG0000240_OG3.3	0	0	0	0	0	0	0	0	0	0	0	0	0	0	0	0	0	0	0	0	0	0	0	0	0	0	0
file_1_file_1_jg1590	CG14854_OG0001082_OG0	31	152	71	103	195	606	292	88	863	183	275	767	159	56	41	908	835	39	862	841	779	55	506	731	404	472	819
file_1_file_1_jg1591	CG8087_OG0000103_OG1	2	3	15	0	3	1	1	5	2	10	5	13	5	0	12	10	10	3	14	5	14	0	1	6	2	4	14
file_1_file_1_jg1592	CG8087_OG0000103_OG2	0	0	0	0	0	1	0	1	1	3	1	1	4	0	1	0	0	4	0	0	0	0	0	1	0	0	0
file_1_file_1_jg1593	CG8087_OG0000103_OG3	40	3	0	0	1	4	0	3	1	0	1	1	1	5	3	7	0	0	0	3	1	15	0	2	1	2	1
file_1_file_1_jg1594	na_OG0012634	14	0	0	0	0	0	0	0	0	2	1	0	0	3	0	0	0	0	0	0	0	1	0	0	0	0	1
file_1_file_1_jg1595	CG31313_OG0001495_OG0	4268	2686	4919	1495	3245	9982	7408	2979	12520	6466	3394	10392	2748	1903	2914	12480	14145	3619	8429	9128	10548	3868	5896	9575	8301	14302	23694
file_1_file_1_jg1596	Cys_OG0000136_OG0	587	807	3120	827	989	1506	863	1972	1706	2300	1859	965	1989	491	2115	1645	1927	1963	962	908	913	607	656	955	1129	739	2163
file_1_file_1_jg1597	Cys_OG0000136_OG1	4821	2602	6936	2479	2982	25170	16468	4959	33511	7152	7522	16137	5597	3538	4180	29955	39794	4784	17805	14219	17798	6532	11483	16083	15165	27193	63297
file_1_file_1_jg1598	CG7987_OG0001083_OG0	2925	9647	5533	7477	6689	3068	2868	4724	3104	5788	3381	3422	4996	3214	3791	3020	3833	3052	3323	2595	3414	3864	3024	2746	3042	4725	5169
file_1_file_1_jg1599	stumps_OG0002584_OG0	1945	1771	260	1239	1612	963	1284	153	1592	425	381	1402	273	3296	121	1608	1941	97	1750	1313	1646	2959	1295	1379	1658	1697	2273
file_1_file_1_jg16	pira_OG0000093_OG1	0	0	0	0	0	0	0	0	0	0	0	0	0	0	0	0	0	0	0	0	0	0	0	0	0	0	0
file_1_file_1_jg160	CR45779_OG0000240_OG3.8	0	0	0	1	0	0	0	0	1	1	0	0	0	1	0	2	3	0	8	1	1	0	0	85	0	0	0
file_1_file_1_jg1600	CG14853_OG0002585_OG0	90	11	5805	1	2	146	105	4385	273	4511	2872	268	3228	51	3281	279	345	2929	242	248	637	128	260	233	154	133	129
file_1_file_1_jg1601	put_OG0001084_OG0	1538	3110	1710	3164	2957	1703	1544	1411	1545	1844	1390	1897	952	2679	1278	1730	1821	982	1459	1297	1752	2746	1505	1369	1362	2353	2391
file_1_file_1_jg1602	His4:CG33909_OG0000005_OG2.11	11941	9520	25378	10789	8761	14195	7804	19675	13551	21530	17238	12864	15873	9471	15879	13375	15614	14860	10120	10644	13504	13259	8495	11366	8731	11376	18310
file_1_file_1_jg1603	CG7886_OG0001496_OG0	6	4	121	2	5	17	15	146	32	137	60	22	111	11	91	68	42	87	185	37	26	6	13	952	16	10	29
file_1_file_1_jg1604	CG7886_OG0000868_OG0	58	142	363	318	133	51	50	277	71	319	157	62	248	183	248	123	72	175	86	59	58	236	60	73	62	32	67
file_1_file_1_jg1605	l(3)L1231_OG0002586_OG0	2142	6497	5555	5354	6407	2827	3061	3993	3495	7871	3084	3253	3322	4151	3832	4025	3872	2871	2389	2298	3211	4021	2595	2311	3083	2405	2973
file_1_file_1_jg1606	CG3505_OG0002587_OG0	873	433	1599	462	583	2664	1618	1002	2561	1373	1219	1587	878	1009	869	2791	3178	989	1340	1471	1663	990	975	1559	1500	1380	3723
file_1_file_1_jg1607	Hexim_OG0002588_OG0	945	1665	1046	2076	1625	592	467	879	596	922	647	808	875	831	733	605	666	755	545	589	756	916	556	753	537	843	913
file_1_file_1_jg1608	Rad17_OG0002589_OG0	246	729	364	906	664	116	95	296	111	407	236	165	256	276	293	90	154	273	147	118	160	350	113	150	90	146	189
file_1_file_1_jg1609	BigH1_OG0001085_OG0	0	7008	104	8404	5760	3	4	14	8	5	1	49	11	1	9	4	2	4	25	1	0	0	1	93	18	0	3
file_1_file_1_jg161	CR45779_OG0000240_OG3.11	0	0	0	0	0	0	0	0	0	0	0	0	0	0	0	0	0	0	0	0	0	0	0	0	0	0	0
file_1_file_1_jg1610	Meltrin_OG0001086_OG0	1509	4232	4567	3389	3121	1618	1567	3195	1806	5451	2922	1381	3008	2712	3340	2027	2183	2442	1301	1211	1687	2879	1602	1340	1930	1824	2648
file_1_file_1_jg1611	kibra_OG0001393	1673	4122	1990	3342	3620	1666	1663	1420	1903	2390	1546	2758	1966	1676	1242	2702	2237	1026	2810	2314	2710	2045	2787	2406	1962	2589	2192
file_1_file_1_jg1612	CG7530_OG0002250	669	3293	529	3393	3169	2432	2162	500	3011	1231	1172	3962	1042	637	428	3553	3263	440	4473	3506	3539	778	3547	3750	2459	5035	4869
file_1_file_1_jg1613	CG10862_OG0002017_OG1	6443	12159	6818	9881	10113	4637	4473	7126	4530	10705	5883	4722	2917	10959	6165	4447	5333	5151	6220	3862	4803	11678	4602	4109	6220	5106	6066
file_1_file_1_jg1614	jvl_OG0012252_OG0	43	549	178	482	531	42	95	109	70	279	85	59	87	146	128	65	66	80	62	41	62	193	57	56	72	37	41
file_1_file_1_jg1615	smp-30_OG0002251	446	1109	4364	1333	999	3302	1687	3376	3621	4260	2043	481	2556	55	3113	4396	4851	3366	883	859	536	695	219	915	1447	488	3421
file_1_file_1_jg1616	CG7069_OG0000169_OG0	0	11	8	8	7	0	0	2	1	7	3	1	6	0	4	13	2	8	5	0	0	0	1	86	1	0	0
file_1_file_1_jg1617	jvl_OG0001394_OG0	1684	4941	7453	4634	5115	2317	2534	5538	2688	8345	3904	2228	5680	3015	4552	3068	3378	4053	1640	1745	2293	3514	2018	1868	2509	2186	3098
file_1_file_1_jg1618	CG14855_OG0002252_OG0	441	99	72	62	80	69	81	51	83	51	43	49	51	1093	37	76	94	28	40	45	53	352	38	39	40	60	109
file_1_file_1_jg1619	CG14856_OG0002253_OG0	40	38	35	21	20	50	27	39	27	44	20	14	46	33	38	38	27	26	14	7	13	41	15	19	8	10	46
file_1_file_1_jg162	CR45779_OG0000240_OG3.10	0	0	0	0	0	0	0	0	0	0	0	0	0	0	0	0	0	0	0	0	0	0	0	0	0	0	0
file_1_file_1_jg1620	CG14855_OG0002254_OG0	0	471	8	570	382	10	6	10	10	12	18	14	17	1	5	14	16	6	10	3	7	1	7	14	9	3	14
file_1_file_1_jg1621	btsz_OG0004579_OG0	1823	1539	1912	1197	1472	1990	1847	1457	1853	1660	1500	2409	2250	2396	1003	2166	2245	931	1725	1408	2428	2386	2311	1276	1886	2777	3819
file_1_file_1_jg1622	btsz_OG0001035_OG1	3707	6359	5295	2871	7443	4256	6767	3306	5071	3999	3325	5139	3607	6574	2503	5376	5301	1757	3768	2276	4469	8208	4511	2408	5946	5174	6288
file_1_file_1_jg1623	CG3610_OG0004580	0	0	0	0	1	1	1	0	4	7	1	1	1	2	0	9	3	0	23	1	0	0	1	137	0	2	0
file_1_file_1_jg1624	btsz_OG0004581	2	3	23	1	0	1	4	20	9	33	18	6	12	3	17	11	20	14	12	3	28	6	9	7	3	2	3
file_1_file_1_jg1625	CG3631_OG0002255	217	488	477	474	376	229	175	471	184	594	272	174	439	251	363	208	229	368	233	166	211	268	144	184	147	275	324
file_1_file_1_jg1626	Rrp6_OG0004582	1363	3840	1378	3044	2767	957	736	1160	830	1413	855	793	1029	1810	986	749	971	847	760	674	861	1962	591	1021	783	818	1136
file_1_file_1_jg1627	CG33332_OG0004584	457	799	451	834	731	236	167	356	169	449	305	145	427	535	328	200	251	335	158	210	169	491	110	178	186	175	273
file_1_file_1_jg1628	CG33331_OG0004583	158	380	162	465	294	115	74	199	84	165	155	86	187	165	140	66	115	143	87	82	87	174	60	97	69	74	101
file_1_file_1_jg1629	CycC_OG0004585	621	705	649	795	546	313	266	697	316	662	530	321	430	587	475	340	419	497	327	327	302	709	222	324	176	351	528
file_1_file_1_jg163	CR45779_OG0000240_OG1.2	0	0	0	0	0	0	0	0	2	0	0	0	0	0	0	1	0	0	4	0	0	0	0	9	0	0	0
file_1_file_1_jg1630	UQCR-C1_OG0004586	22818	19991	24529	19590	18047	27888	29422	28687	32114	38091	27910	58316	27983	10820	19250	29814	37326	22888	83313	54309	52420	22629	63785	58708	36020	92920	76855
file_1_file_1_jg1631	Dph2_OG0004587	1163	1210	847	1056	849	711	469	835	614	996	668	515	913	1022	695	642	851	663	448	445	523	1349	372	507	471	481	835
file_1_file_1_jg1632	CG14860_OG0002256	55	79	51	76	84	5	14	64	6	110	36	17	41	69	60	16	16	67	22	9	15	88	11	16	7	14	25
file_1_file_1_jg1633	Nup93-2_OG0001395	1180	1932	814	1562	1288	534	363	724	459	874	546	526	731	1086	620	449	592	552	419	416	498	1598	402	527	384	607	779
file_1_file_1_jg1634	CG3817_OG0004588	730	1155	316	1049	799	326	174	310	202	333	243	223	320	584	262	194	254	268	156	199	241	707	137	213	210	147	268
file_1_file_1_jg1635	VhaPPA1-2_OG0004589	0	0	0	0	0	1	0	0	0	0	0	0	0	0	0	1	0	0	4	1	0	0	0	18	0	0	0
file_1_file_1_jg1636	RpS5b_OG0004590	32	29413	184	24803	17558	3	8	41	17	21	12	150	24	18	10	15	10	8	27	7	14	53	17	305	84	37	6
file_1_file_1_jg1637	VhaPPA1-1_OG0004591	3688	9046	15922	9968	8412	7685	4811	15420	7209	16219	10522	5707	11219	3987	11354	7352	8264	11607	5288	4630	6105	4429	3973	4776	5729	6566	12247
file_1_file_1_jg1638	Sdr_OG0004592	292	557	635	389	451	197	267	596	311	435	612	311	272	749	271	259	449	319	483	319	379	683	374	285	228	365	370
file_1_file_1_jg1639	CG14861_OG0004593	1	0	3	0	1	0	0	0	8	1	1	0	1	0	0	18	2	0	28	5	0	0	0	147	2	0	1
file_1_file_1_jg164	CR45779_OG0000240_OG3.6	0	0	0	0	0	0	0	0	0	0	0	0	0	0	0	0	0	0	0	0	0	0	0	0	0	0	0
file_1_file_1_jg1640	RpL10Aa_OG0004594	0	0	0	0	0	0	0	2	4	0	2	0	1	0	0	14	3	1	16	2	0	0	0	123	0	0	0
file_1_file_1_jg1641	dpr9_OG0002257	84	38	1872	5	10	190	189	1505	390	2021	1035	455	993	88	1140	335	443	836	478	434	751	186	413	396	194	255	165
file_1_file_1_jg1642	CG6974_OG0004595	2	3	2	1	1	0	1	0	3	1	1	1	0	0	1	10	0	0	6	2	0	5	3	18	1	5	1
file_1_file_1_jg1643	CG6966_OG0004596	1187	3981	2550	4253	3448	1562	1656	2301	1959	3483	1796	3393	1540	1876	2101	1912	2184	1567	3058	2609	2867	2061	2356	2490	1430	3548	2593
file_1_file_1_jg1644	CG42788_OG0002258	676	2824	4661	2182	3553	1656	2722	3130	2137	4977	2519	1909	1980	893	3089	2221	2376	1975	1949	1530	1975	1552	1873	1489	2177	2073	2574
file_1_file_1_jg1646	CG6912_OG0002259	501	92	10	167	211	130	157	21	131	22	16	17	13	67	11	83	146	14	31	32	36	674	25	38	96	11	116
file_1_file_1_jg1647	CG3984_OG0004597	1997	87	0	198	523	237	217	0	338	2	6	15	1	557	1	276	446	0	30	42	20	2615	14	34	109	46	297
file_1_file_1_jg1648	CG3987_OG0004598	7	189	0	126	21	3	3	1	13	29	2	10	0	2	0	10	14	0	4	1	3	140	0	7	4	22	10
file_1_file_1_jg1649	GlyS_OG0002260	7407	8377	2319	8675	8234	7563	10622	2266	10575	5335	4484	19222	3524	5328	1553	9710	12326	1498	29717	17219	16555	9193	20523	17425	11600	34577	25564
file_1_file_1_jg165	CR45779_OG0000240_OG3.9	0	0	0	0	0	0	0	0	0	0	0	0	0	0	0	0	0	0	0	0	0	0	0	5	0	0	0
file_1_file_1_jg1650	Mf_OG0004599	85239	27334	303	24336	30006	52914	55487	286	64008	22706	32256	210227	20805	62138	75	55330	69082	45	141341	121760	181571	77980	179660	129130	97423	315277	154520
file_1_file_1_jg1651	Gyc88E_OG0002261	58	42	27	21	29	56	88	22	123	77	66	336	46	46	15	127	140	4	203	183	400	66	247	214	83	640	173
file_1_file_1_jg1652	Kpc1_OG0000841	514	789	532	790	603	93	81	469	180	543	303	213	297	485	359	136	137	296	207	174	257	705	187	602	182	219	148
file_1_file_1_jg1653	CG42542_OG0004600	964	3002	2935	2827	2349	2094	1676	2198	1834	2729	1977	2085	1521	1295	1751	1900	2083	1583	1484	1431	2030	1624	1609	1506	1939	2550	3102
file_1_file_1_jg1654	Spn88Ea_OG0000224_OG1	4528	12742	15823	10453	13502	12521	7473	15065	13452	15530	10289	2372	12840	6099	11969	13707	14195	11965	1984	2093	2646	6408	2074	2071	9219	2434	18719
file_1_file_1_jg1655	Spn88Ea_OG0000224_OG0	428	71	3	291	327	1508	920	2	1206	5	30	95	0	139	2	1975	1344	0	119	143	159	573	1652	177	2923	298	1875
file_1_file_1_jg1656	Mau2_OG0004601	731	1208	774	1444	1365	418	378	695	499	823	528	472	671	586	558	476	609	566	461	440	560	833	381	460	439	602	767
file_1_file_1_jg1657	CG6654_OG0002262_OG0	1707	1568	6143	1549	1337	1437	821	5585	1830	6747	3504	1733	7348	1802	4732	1600	2190	4070	1541	1705	2218	1810	1312	1813	1008	1566	1782
file_1_file_1_jg1658	CG4210_OG0002263	240	259	179	246	196	194	112	132	181	198	139	140	153	204	130	180	213	129	185	145	117	292	85	169	109	162	233
file_1_file_1_jg1659	SIDL_OG0004602	903	1706	1308	1619	1325	1083	857	1344	1064	1564	1019	1435	1371	952	1023	1010	1255	877	1184	1124	1607	1109	1084	1080	881	1777	1802
file_1_file_1_jg166	CR45779_OG0000240_OG5	0	0	0	0	0	0	0	0	0	0	0	0	0	0	0	0	0	0	0	1	0	0	0	1	0	0	0
file_1_file_1_jg1660	CG12241_OG0001396	957	1767	1649	1672	1354	791	739	1752	853	1949	1069	646	1334	1171	1333	841	1065	1132	696	584	685	1329	476	741	674	750	1223
file_1_file_1_jg1661	Polr2G_OG0002264	572	865	810	1044	765	252	157	801	269	729	499	161	755	505	537	251	267	517	190	195	231	696	132	247	171	183	354
file_1_file_1_jg1662	CG31344_OG0004603	522	859	11833	740	617	770	632	12401	863	10560	7201	671	8755	553	8106	959	1136	8606	1042	939	794	650	518	836	519	755	995
file_1_file_1_jg1663	Caf1-55_OG0001036	4591	5170	1582	5307	4346	908	713	1396	845	1601	1073	1011	1150	4902	1060	875	1003	1011	873	799	1000	6061	726	953	722	878	1158
file_1_file_1_jg1664	Art3_OG0004604	1018	2852	483	1933	1578	501	333	437	345	467	384	423	412	1167	433	342	399	318	329	287	426	1434	224	351	328	396	595
file_1_file_1_jg1665	mRpS10_OG0004605	805	1341	524	1287	987	379	300	446	393	498	398	397	427	616	321	342	455	368	562	406	448	877	336	541	300	492	534
file_1_file_1_jg1666	CG34316_OG0004606	3	34	16	11	8	4	1	6	1	12	5	3	7	5	11	1	6	6	10	2	5	5	4	11	3	6	3
file_1_file_1_jg1667	tefu_OG0001397_OG0	1665	2503	1951	1695	1818	634	693	1216	860	2104	1127	775	1428	2746	1418	784	928	1000	646	760	805	2930	648	727	602	818	1031
file_1_file_1_jg1668	Hsp68_OG0000009_OG5	133245	249765	88937	209897	200613	127654	85388	126746	90742	108773	68380	71139	74122	188756	74864	127852	106406	71552	58176	54752	68693	192147	47654	62196	75584	69916	132478
file_1_file_1_jg1669	Amt_OG0004607	2	65	24926	34	41	277	113	26106	183	31066	16075	96	17905	4	23195	372	436	21045	117	78	95	3	47	71	133	58	176
file_1_file_1_jg167	CR45779_OG0000240_OG0.2	0	0	0	0	0	0	0	0	0	0	0	0	0	0	0	0	0	0	0	0	0	0	0	0	0	0	0
file_1_file_1_jg1670	CG42404_OG0011991	5	3	70	2	1	7	5	64	13	69	29	6	36	7	72	18	13	34	14	10	15	21	4	5	3	3	2
file_1_file_1_jg1671	CG42404_OG0004608	138	34	1216	8	3	74	69	990	203	1341	544	112	652	89	933	153	197	611	104	106	271	277	120	113	79	52	55
file_1_file_1_jg1672	Su(var)3-9_OG0001398	5947	11059	3166	9229	7729	4249	2887	3005	2854	3526	2404	2405	2512	6248	2359	3187	3576	2120	2206	1933	2521	8680	1675	2258	2437	2311	4431
file_1_file_1_jg1673	Set_OG0001037	4990	6022	1369	5164	4604	703	555	1266	698	1331	972	616	959	4946	997	720	875	954	616	574	685	6356	527	699	677	671	1008
file_1_file_1_jg1674	ATPsynO_OG0012619	13980	7422	12016	7541	6840	12329	13206	13193	14112	16773	12487	24489	9373	7079	9077	13147	15919	10121	41519	24499	22146	13962	26580	25487	13391	43587	40038
file_1_file_1_jg1675	CG14864_OG0002265	21	21	311	17	8	47	35	135	124	306	259	168	184	15	191	91	124	189	248	205	178	30	192	359	57	182	94
file_1_file_1_jg1676	Zip88E_OG0004609	473	936	401	768	623	369	267	411	325	445	309	185	353	450	266	317	366	291	179	223	235	652	132	224	225	179	398
file_1_file_1_jg1677	Cp190_OG0004610	5965	10705	5671	9470	10252	2481	2397	4370	2875	6036	2866	2897	4690	6684	4343	2889	3269	3316	2335	2087	2997	7793	2248	2078	2804	3048	3591
file_1_file_1_jg1678	CG4338_OG0004611	312	537	560	621	449	378	196	517	248	539	398	271	584	321	415	295	369	434	307	217	239	426	201	274	227	285	467
file_1_file_1_jg1679	MRG15_OG0004612	1289	1742	1416	1687	1590	752	580	1382	772	1549	1047	845	1341	1166	1136	733	955	1086	811	687	905	1537	719	713	879	995	1248
file_1_file_1_jg168	CG17684_OG0000023_OG0	0	0	0	0	0	0	0	0	0	0	0	0	0	0	0	0	0	0	0	0	0	0	0	0	0	0	0
file_1_file_1_jg1680	l(3)neo43_OG0004613	312	446	422	470	347	526	320	350	470	472	349	618	373	154	362	452	568	295	562	488	578	271	477	497	545	807	1081
file_1_file_1_jg1681	Tm1_OG0002266_OG0	14748	4467	875	3421	4829	2403	3094	689	3437	2122	2024	9727	1514	7673	664	3133	3669	482	11542	6865	8122	13765	11340	6853	5767	17837	10981
file_1_file_1_jg1682	Tm1_OG0000163_OG1	10710	4953	1545	4359	4525	2172	2518	1646	2638	3075	2564	6228	2797	7521	1270	2522	2976	1458	7868	4458	5548	11359	7064	4339	3054	11663	7923
file_1_file_1_jg1683	Tm1_OG0000163_OG0	37768	9254	1496	7465	9724	5339	7565	1479	6699	4389	5202	21549	4553	17996	1035	6161	7408	1056	30770	15319	17805	29254	27411	16711	15167	38011	23693
file_1_file_1_jg1684	Tm2_OG0004614	123390	24433	212	21404	25523	20592	23752	158	28454	10130	13841	83376	11606	61347	61	26088	30991	57	98995	60466	69585	89675	87213	63564	40172	129082	78410
file_1_file_1_jg1685	CG14866_OG0002267_OG0	24	6	14	12	5	7	7	1	10	1	7	25	7	5	0	13	6	1	10	22	23	5	20	8	10	22	22
file_1_file_1_jg1686	CG6276_OG0002268_OG0	946	1766	1485	1897	1587	955	705	1486	1054	1535	1134	1179	949	1025	1055	1083	1287	1043	1029	1003	1266	1229	857	1021	746	1281	1582
file_1_file_1_jg1687	ear_OG0001073	1168	2899	1993	2905	3008	770	762	1718	846	2152	1071	718	1234	1391	1521	763	957	1204	779	663	900	1703	669	760	844	627	1039
file_1_file_1_jg1688	CG6236_OG0005264	1201	2686	2956	2402	1904	657	624	2686	773	2811	1812	755	2013	1453	1919	663	888	1926	741	744	916	2029	620	699	564	778	989
file_1_file_1_jg1689	ea_OG0005263	1282	2309	1433	2084	1976	3775	2588	1193	3741	1288	1137	1014	1021	990	832	3675	4671	965	795	923	1121	1652	718	908	3230	1167	6286
file_1_file_1_jg1690	mRpL9_OG0005262	776	1138	890	1072	870	742	512	986	680	1096	785	789	774	413	705	581	818	770	1061	737	819	778	765	909	642	1053	1180
file_1_file_1_jg1691	Fkbp39_OG0000749_OG0	7512	17101	1181	13487	10161	1585	920	932	859	1090	749	877	961	6288	712	939	1022	761	594	682	957	8301	538	903	827	780	1361
file_1_file_1_jg1692	Cyfip_OG0005261	2892	5614	3798	3654	3934	2118	2343	2972	2421	3766	2339	1925	2326	4033	2775	2572	3060	1885	1690	1597	1917	4788	1586	1545	2069	1928	3235
file_1_file_1_jg1693	CG6218_OG0002522_OG0	448	846	2930	605	557	348	241	2983	526	2122	2135	405	1636	419	1704	452	610	2215	424	446	607	891	313	595	237	356	479
file_1_file_1_jg1694	SerRS-m_OG0002523	559	1001	851	966	750	433	356	634	413	797	517	361	472	641	581	382	504	535	359	351	369	873	274	380	367	384	593
file_1_file_1_jg1695	Surf4_OG0001467	3217	3918	4912	3723	3239	4051	2709	4727	3137	5584	3364	2312	2917	4585	3685	3503	3804	3703	2892	2325	2471	6196	1854	2298	2627	2322	4655
file_1_file_1_jg1696	CG31301_OG0002521	2096	2741	2111	2598	2199	1195	854	1712	1001	2150	1362	1029	1614	2261	1488	960	1202	1501	1046	792	1034	2619	761	846	926	1125	1586
file_1_file_1_jg1697	CG42726_OG0005260	195	487	307	484	376	112	112	284	137	333	182	126	204	228	252	82	168	246	116	96	147	269	133	113	152	130	208
file_1_file_1_jg1698	CG42727_OG0005259	165	261	210	290	232	122	122	233	142	271	184	143	212	147	172	104	169	202	131	83	114	192	114	96	192	151	293
file_1_file_1_jg1699	Trs33_OG0005258	138	153	289	132	125	167	89	293	145	350	223	168	229	119	251	120	209	201	139	161	166	141	134	140	118	183	243
file_1_file_1_jg1700	CG5038_OG0005257	168	372	465	306	258	112	90	364	121	411	287	114	238	279	268	117	165	269	132	96	115	320	80	95	91	97	161
file_1_file_1_jg1701	Atg4b_OG0005256	879	1893	1892	1819	1554	735	716	1739	804	2098	1263	1125	1689	806	1293	824	1059	1367	1051	859	1121	1322	1020	834	761	1617	1523
file_1_file_1_jg1702	CG5044_OG0000748_OG1	2450	3338	1326	3483	3344	1926	1309	1120	1812	1561	1135	1698	1015	1691	1005	1911	2358	952	1752	1514	1728	2649	1376	1652	1254	2293	2925
file_1_file_1_jg1703	Cog2_OG0002520_OG0	798	1695	1606	1703	1387	865	715	1454	903	1796	1140	762	1291	901	1330	971	1171	1057	773	708	823	1240	530	745	677	729	1364
file_1_file_1_jg1704	Trax_OG0005255	1087	733	697	819	653	394	255	715	357	787	533	358	759	952	531	387	440	596	360	330	339	1096	195	384	226	297	587
file_1_file_1_jg1705	CG6171_OG0005254	657	1050	910	1286	1093	393	230	794	410	970	614	391	811	436	677	385	493	646	460	429	465	622	299	486	305	472	535
file_1_file_1_jg1706	CG34404_OG0005253	962	495	2509	347	276	366	265	1967	575	2196	1485	453	1860	1142	1430	358	649	1314	431	439	796	1323	346	476	273	371	394
file_1_file_1_jg1707	CG14868_OG0005252	131	90	2526	53	68	189	123	2057	256	2269	1399	300	1889	61	1614	233	386	1571	326	349	433	158	257	342	150	221	251
file_1_file_1_jg1708	CG6136_OG0005251	153	175	195	219	149	60	36	223	88	253	149	92	181	116	185	53	82	200	108	75	99	147	56	95	39	79	100
file_1_file_1_jg1709	Ccm3_OG0005250	585	1589	2131	1463	1607	1416	1346	1865	1553	2375	1625	1452	1125	1008	1573	1599	1720	1362	1796	1502	1545	1093	1415	1323	1587	1417	1925
file_1_file_1_jg171	CG9380_OG0002698_OG0.2	45	17	39	20	11	26	26	37	46	104	71	31	89	45	44	21	38	34	24	32	38	75	57	39	74	47	47
file_1_file_1_jg1710	Rbp_OG0002519_OG0.2	57	42	2635	11	17	186	173	1800	406	2587	1202	441	2087	63	1515	277	425	1046	367	401	601	152	363	384	140	291	179
file_1_file_1_jg1711	CG6125_OG0005248	263	3459	4390	4624	3184	3958	3471	3917	4901	5545	2631	2846	3049	248	2986	5061	5525	3741	2957	2932	2894	429	2353	2415	3609	2317	6473
file_1_file_1_jg1712	Atx2_OG0011501	3633	8397	12110	6514	7168	3973	4482	9832	4922	15182	6751	5277	5741	7462	7919	4777	5839	6394	5795	3821	5069	6609	4364	4210	5016	5180	4848
file_1_file_1_jg1713	CG6118_OG0011500_OG0	31	14	91	0	1	4	7	11	1	8	2	5	7	30	9	3	8	5	0	1	4	68	2	1	2	1	2
file_1_file_1_jg1714	Act42A_OG0000022_OG0	6	26	5	43	7	2090	286	4	749	106	142	1780	59	5	4	1262	1730	5	5471	2690	2065	5	1707	4811	88	2971	386
file_1_file_1_jg1715	AdamTS-A_OG0005247	1595	1749	149	1406	1534	1402	1547	76	1429	441	480	2051	267	3244	17	1289	1564	24	1685	1455	1758	2916	1999	1419	1633	4101	2328
file_1_file_1_jg1716	AdamTS-A_OG0012010	39	95	11	37	72	53	76	4	57	13	5	15	10	127	2	70	72	0	20	13	15	157	18	19	55	15	64
file_1_file_1_jg1717	B9d1_OG0005246	5	1	482	0	1	28	14	418	31	507	298	39	393	1	358	31	46	406	57	39	52	2	41	142	23	35	37
file_1_file_1_jg1718	Rh6_OG0005245	315	2	10	1	7	776	633	15	789	16	10	21	7	433	8	752	3330	9	141	350	205	605	1	341	3	79	515
file_1_file_1_jg1719	Rh6_OG0015876	497	4	20	2	3	1093	559	13	877	16	3	24	19	364	9	812	3660	5	187	378	189	499	2	381	4	94	560
file_1_file_1_jg1720	Trissin_OG0005244	5	0	0	0	0	0	1	2	30	1	1	1	1	0	0	0	0	0	20	6	145	20	0	3	2	0	0
file_1_file_1_jg1721	obe_OG0001466	1331	3497	1889	2648	2470	1023	898	1509	919	2082	1091	699	1208	1859	1364	950	1177	1092	770	634	717	2233	553	564	735	842	1216
file_1_file_1_jg1722	CG5213_OG0001072	0	0	0	0	0	0	0	0	0	3	0	0	0	0	0	3	3	0	21	8	0	0	0	99	0	0	0
file_1_file_1_jg1723	CG44014_OG0005243	87	82	0	445	370	2119	1005	0	1373	29	45	124	2	11	0	1448	1606	0	175	240	172	120	118	270	459	258	1578
file_1_file_1_jg1724	CG44013_OG0012801_OG0	0	55	0	55	9	0	0	0	0	2	0	0	0	0	0	0	1	0	0	0	0	1	0	1	0	15	1
file_1_file_1_jg1725	CG31296_OG0011499	0	5	29	5	8	15	7	30	10	21	8	16	20	1	18	26	9	17	15	16	19	1	13	31	5	17	14
file_1_file_1_jg1726	AOX1_OG0005242	1126	9901	25177	7384	8855	12533	9657	22413	13044	27211	15175	10848	22784	1157	19905	16093	16102	17757	12459	11302	11038	2012	8356	10517	7867	9910	16301
file_1_file_1_jg1727	AOX2_OG0000143_OG1	4040	68	196	63	88	67	52	130	45	148	101	40	189	3905	117	135	67	64	91	52	50	5454	23	49	27	49	89
file_1_file_1_jg1728	AOX2_OG0000143_OG0	3889	10253	115475	7078	8536	21940	18481	85755	21910	107039	56708	12328	90936	5134	76556	25825	27033	60957	11784	9928	12851	5799	7636	9523	17038	9013	29324
file_1_file_1_jg1729	AOX4_OG0001465	27	3	50264	3	2	424	1	43399	7	54067	30534	5	44010	67	44451	405	396	32296	6	1	3	45	4	2	17	2	6
file_1_file_1_jg173	lovit_OG0000052_OG1.2	0	0	0	0	0	0	0	0	0	0	0	0	0	0	0	0	0	0	0	0	0	0	0	0	0	0	0
file_1_file_1_jg1730	CG43335_OG0005241_OG1	0	0	16	4	1	0	0	23	0	21	8	0	41	0	15	0	0	19	0	2	1	2	1	0	1	0	1
file_1_file_1_jg1731	CR15280_OG0000061_OG0	1	0	4	0	0	0	0	1	0	2	0	1	3	1	1	2	0	0	0	0	0	0	0	0	0	0	3
file_1_file_1_jg1732	CG34353_OG0015057_OG0	0	0	0	0	0	0	0	0	0	0	0	0	0	0	0	0	0	0	0	0	0	0	0	0	0	0	0
file_1_file_1_jg1733	pxb_OG0002518	715	95	266	83	82	96	77	189	87	301	119	73	140	975	134	82	92	105	77	47	81	849	63	55	64	60	118
file_1_file_1_jg1734	CG31446_OG0002517	0	36	0	0	0	0	0	0	0	0	1	14	0	0	0	0	0	0	1	0	1	0	0	0	1	3	0
file_1_file_1_jg1735	CG5399_OG0005240	240	3559	2	1219	679	11	32	0	12	60	4	57	1	196	0	17	19	0	3	13	4	904	11	53	18	260	30
file_1_file_1_jg1736	CG5404_OG0005239	6	306	140	434	329	9	18	123	78	102	120	16	96	8	48	36	71	60	20	24	73	25	8	38	11	10	6
file_1_file_1_jg1737	CG31294_OG0005238	0	0	0	0	0	0	0	0	0	3	0	1	0	0	0	5	1	0	37	0	0	0	0	59	0	0	0
file_1_file_1_jg1738	CG4520_OG0005237	1	0	0	1	0	2	0	0	2	2	0	0	1	0	0	9	4	0	28	2	0	0	1	130	0	0	0
file_1_file_1_jg1739	CG12784_OG0005236	1	2	0	0	1	0	0	0	0	0	0	0	0	1	0	4	0	1	1	2	0	0	0	24	0	0	0
file_1_file_1_jg174	lncRNA:CR40947_OG0012963_OG0.6	0	0	0	0	0	0	0	0	0	0	0	0	0	0	0	0	0	0	0	0	0	0	0	0	0	0	0
file_1_file_1_jg1740	CG5623_OG0005235	0	0	0	0	0	1	0	0	1	4	0	0	0	0	0	7	2	1	20	2	0	0	0	82	0	0	0
file_1_file_1_jg1741	Ttc26_OG0002516	10	6	3113	2	2	149	73	3056	167	3031	2020	179	2585	12	2349	203	239	2272	223	185	187	16	135	223	94	150	172
file_1_file_1_jg1742	CG5614_OG0005234_OG0	0	0	0	0	0	1	0	1	15	17	1	0	1	0	0	44	2	0	82	13	1	0	1	503	0	0	0
file_1_file_1_jg1743	CG9590_OG0005233	1135	1660	2070	1748	1433	1410	1140	2523	1289	2629	1491	1196	2004	1050	1814	1284	1538	1894	1241	1088	1281	1334	936	1246	1104	1203	2018
file_1_file_1_jg1744	Uros2_OG0005232	3	6	30	5	1	6	3	56	10	63	28	4	26	3	49	19	3	93	22	6	7	4	4	91	2	9	8
file_1_file_1_jg1745	c(3)G_OG0001464_OG0	178	2138	328	1322	1188	166	151	326	218	532	342	227	360	255	406	246	249	276	219	168	240	286	149	189	209	176	277
file_1_file_1_jg1746	Acyp2_OG0011498	345	484	661	408	393	419	238	510	451	634	547	514	330	352	423	427	516	434	680	502	523	409	452	580	347	638	755
file_1_file_1_jg1747	nsl1_OG0005231	3789	9187	9487	7721	7661	3947	3809	6634	4534	9948	5032	5034	7071	4674	6657	4567	5361	4842	4079	3961	5172	5525	3855	3970	3836	5226	5339
file_1_file_1_jg1748	CG9593_OG0005230	332	21	41	17	29	204	104	41	243	40	45	168	95	294	23	209	244	19	200	148	184	395	98	184	126	86	231
file_1_file_1_jg1749	alpha-Man-IIb_OG0005229	429	3276	12269	2582	2455	818	1231	9649	1220	11732	5470	1082	4437	672	8222	1189	1409	6174	1568	1324	1202	871	904	1049	924	652	984
file_1_file_1_jg1750	Î±-Man-IIb_OG0016978	2	0	9	0	0	0	1	6	0	16	5	2	6	3	5	1	0	8	5	0	0	3	0	4	0	0	0
file_1_file_1_jg1751	rec_OG0005228	68	56	62	61	37	8	5	79	10	81	45	1	75	88	68	6	9	50	2	3	2	94	3	7	4	1	8
file_1_file_1_jg1752	CG4576_OG0005227	3252	477	21364	150	431	1178	1253	24185	1036	27725	13920	8	14681	5403	16875	1179	1438	16003	47	57	11	5089	4	39	1392	25	2133
file_1_file_1_jg1753	rec_OG0001463	168	328	88	282	190	13	12	55	20	85	39	10	60	228	72	19	27	60	9	9	4	297	3	20	9	4	33
file_1_file_1_jg1754	CG43318_OG0001462	0	1	0	1	1	0	0	0	0	0	0	0	0	0	0	0	0	0	15	0	0	1	0	40	0	0	0
file_1_file_1_jg1755	CG43317_OG0002515	4	2	3	0	0	1	0	1	3	2	0	0	5	3	3	5	0	4	14	2	0	2	0	45	1	0	0
file_1_file_1_jg1756	Arpc3A_OG0005226	1201	1263	920	1274	908	589	387	849	556	994	745	481	624	1317	743	548	625	647	464	515	495	1327	371	511	400	563	834
file_1_file_1_jg1757	ND-23_OG0002514	3607	3076	6528	3031	2721	5570	5268	6501	6847	8910	6971	13899	6040	1786	4851	6124	7668	5442	19306	13582	12513	3340	13747	14587	6368	21273	15854
file_1_file_1_jg1758	spn-E_OG0005225	131	5072	78	4034	3200	36	28	10	53	26	21	39	12	164	6	45	62	5	23	15	22	236	12	58	49	25	46
file_1_file_1_jg1759	cv-d_OG0012009_OG0	711	200	496	381	399	3225	1541	517	2058	619	461	581	616	327	314	2128	2589	388	460	586	687	682	656	623	1112	794	2597
file_1_file_1_jg176	CG17919_OG0015846	0	0	0	0	1	0	0	0	0	1	5	0	1	0	0	0	0	0	1	1	0	0	0	9	0	0	0
file_1_file_1_jg1760	CG4546_OG0005224	5	5	1530	0	1	31	12	1218	50	1767	988	357	1457	11	1167	153	105	1104	436	355	362	11	431	1548	14	198	14
file_1_file_1_jg1761	cv-d_OG0002512	988	462	210	475	769	4661	3353	321	3182	214	326	570	155	711	80	3430	3992	95	454	604	727	1527	730	645	1790	814	2995
file_1_file_1_jg1762	Hmt-1_OG0005223	1518	6011	6544	4995	5311	2754	2540	5421	2949	6947	4366	2873	4357	1688	4571	3093	3752	4184	3918	2612	2866	2166	2310	2564	2826	3727	4555
file_1_file_1_jg1763	CG31183_OG0005222	741	312	1150	499	780	3177	2054	972	2509	1255	746	977	863	1730	684	4023	2616	770	1076	1165	1036	1356	603	1115	1241	667	2181
file_1_file_1_jg1764	CG14877_OG0005221	0	3	2	1	3	2	1	2	0	11	1	0	2	0	4	0	2	3	0	0	0	2	0	0	2	2	0
file_1_file_1_jg1765	glob1_OG0005220	742	2685	10374	3563	2869	14569	6280	9962	5410	9579	6255	3621	7312	390	6694	6226	6504	7578	1022	1273	3679	1411	1424	1453	7088	1523	12651
file_1_file_1_jg1766	EndoU_OG0002511_OG0.2	0	0	0	0	0	0	0	0	0	0	0	0	0	0	0	0	0	0	0	0	0	0	0	0	0	0	0
file_1_file_1_jg1767	EndoU_OG0002511_OG0	729	1053	688	1105	909	1318	1018	804	1271	762	595	709	473	1202	502	1380	1486	471	818	505	708	1408	613	561	1555	1088	2423
file_1_file_1_jg1768	CG45105_OG0005219	115	83	2730	7	43	877	761	2353	1238	3136	1706	3120	3034	165	1505	1341	1458	1306	2862	2904	3110	204	3131	2808	1060	2600	1352
file_1_file_1_jg1769	Fbxl7_OG0012631_OG0	99	0	4	0	0	2	1	1	2	4	0	0	0	122	1	0	2	0	1	0	2	89	1	2	0	0	1
file_1_file_1_jg177	CG14435_OG0015067_OG0.2	4	7	11	0	3	2	2	2	5	16	4	3	15	3	8	9	8	8	3	7	1	17	2	6	4	9	6
file_1_file_1_jg1770	Fbxl7_OG0005218	1038	149	616	89	140	520	373	500	507	523	335	506	502	1291	435	451	546	317	354	400	447	1089	345	356	485	434	731
file_1_file_1_jg1771	CG5478_OG0005217	0	0	0	2	0	0	0	0	4	0	0	0	0	0	1	1	3	0	4	2	0	0	0	33	0	2	0
file_1_file_1_jg1772	blp_OG0005216	533	996	1126	898	747	866	693	1026	950	1350	1070	1707	1049	384	820	879	937	894	2051	1620	1619	585	1382	1624	788	2457	1997
file_1_file_1_jg1773	Sap47_OG0005215	2373	2697	14003	2339	2411	3702	3382	13970	6643	21228	10263	5397	17633	2491	10978	5437	7616	11173	5509	5463	10064	3748	4563	6258	3015	3791	3847
file_1_file_1_jg1774	CG4287_OG0005214	716	1842	2137	1814	1755	1433	1396	1901	1555	2387	1763	1878	1356	707	1480	1593	1837	1497	2232	1696	1998	872	1484	1778	1194	2331	2538
file_1_file_1_jg1775	CG5516_OG0005213	563	696	681	753	600	295	187	618	283	574	470	292	583	464	459	264	337	518	290	214	305	639	211	296	263	320	461
file_1_file_1_jg1776	CG32856_OG0005212	372	195	627	220	177	209	131	573	213	606	453	164	463	270	536	214	255	480	187	196	198	378	137	267	143	194	317
file_1_file_1_jg1777	Rbf2_OG0002510	526	1843	127	2319	1536	36	41	66	19	97	65	42	56	524	61	29	50	53	29	31	45	637	25	33	28	51	52
file_1_file_1_jg1778	mor_OG0005211	7940	10861	6023	10626	9780	2441	2129	5122	2601	5906	3303	2114	5109	8582	4341	2768	3298	3728	1985	1904	2499	9684	1649	1966	2455	2136	3465
file_1_file_1_jg1779	Hel89B_OG0001461	3151	4743	7884	3420	3238	3462	2728	5929	3896	8173	4167	3526	5735	3902	5362	3971	4195	4501	2626	2769	3421	4976	2615	2871	2582	4414	4675
file_1_file_1_jg1780	srp_OG0002509	402	2191	43	3195	4361	2852	1880	13	1567	44	80	376	23	744	8	1508	1925	3	318	414	405	696	354	469	977	426	1807
file_1_file_1_jg1781	GATAe_OG0005210	7	321	7	386	204	1	0	0	3	8	0	1	0	14	0	2	1	0	0	2	0	45	0	2	0	7	3
file_1_file_1_jg1782	klg_OG0015877	0	2	0	0	0	0	0	0	0	0	0	0	0	0	0	0	0	0	0	0	0	0	0	0	0	0	0
file_1_file_1_jg1783	pnr_OG0014391_OG0	0	0	0	0	0	0	0	0	0	0	0	0	0	1	0	0	0	0	0	0	0	0	0	0	0	0	0
file_1_file_1_jg1784	pnr_OG0005209	356	221	12	165	210	256	225	8	286	11	10	55	11	619	2	391	288	0	103	48	58	386	95	62	279	93	259
file_1_file_1_jg1786	CG10264_OG0005208	1	1	8	0	0	1	0	4	0	2	0	0	0	3	0	1	0	2	2	0	0	1	0	2	0	0	1
file_1_file_1_jg1787	CG10407_OG0005207	304	281	169	1783	341	235	183	145	267	234	136	246	150	304	154	341	301	137	204	206	216	347	194	300	178	316	380
file_1_file_1_jg1788	IKKbeta_OG0005206	789	1836	642	1595	1553	886	704	502	853	858	454	774	334	1181	595	955	1013	454	788	691	721	1227	631	684	882	843	1436
file_1_file_1_jg1789	CG5013_OG0005205	490	334	316	328	304	242	163	354	230	320	191	144	310	360	212	212	303	289	213	136	200	564	124	188	183	188	364
file_1_file_1_jg179	Ste12DOR_OG0000056_OG0.51	0	0	0	0	0	0	0	0	0	0	0	0	0	0	0	1	1	0	0	0	0	0	0	1	0	0	0
file_1_file_1_jg1790	msps_OG0005204	4628	17282	9987	10698	12184	2684	4148	6315	3860	10682	4831	3862	5430	8762	6979	3557	4306	4559	3022	3117	3860	9737	3595	3033	3803	4309	4741
file_1_file_1_jg1791	CG10185_OG0005203	11	11	5620	0	1	165	17	1649	68	2017	976	1860	5851	14	71	498	1140	29	943	1513	1605	23	2009	1429	107	1065	20
file_1_file_1_jg1792	CG32855_OG0001071_OG0	8098	5078	3702	4069	4692	3106	4735	2679	4169	4070	2534	3497	3055	8092	2423	4134	5699	2057	4384	3100	3815	9275	3459	3229	5493	4004	7565
file_1_file_1_jg1793	sxe2_OG0005202	99	36	30124	42	39	2078	2041	15454	36604	49010	11179	1545	14134	298	45045	36803	48161	42617	56448	45222	1968	97	1059	41090	1725	1017	1621
file_1_file_1_jg1794	Mhcl_OG0005201	532	1456	2311	1165	1431	1099	1933	1515	1770	2084	1090	1011	1343	654	1390	1643	2105	935	1010	873	1296	958	759	927	1075	898	1360
file_1_file_1_jg1795	Mhcl_OG0012800_OG0	197	665	941	534	661	282	464	573	517	840	403	365	534	271	624	451	568	370	297	272	454	359	286	352	257	288	290
file_1_file_1_jg1796	Akt_OG0005415	2091	4229	2344	3795	3739	1939	1696	1695	1899	3059	1552	2384	1410	3646	1924	2138	2188	1222	1684	1804	2124	3472	1582	1833	1848	2066	2421
file_1_file_1_jg1797	Sb_OG0005416	865	22	68	13	15	46	51	37	87	87	34	5	61	1489	61	58	72	49	12	4	9	725	6	5	44	10	89
file_1_file_1_jg1798	Mic26-27_OG0005417	5993	4203	7224	4394	4166	5432	4146	6791	6033	8087	6194	10040	6824	3205	4934	5534	6971	5361	10754	8215	9402	6117	9272	8634	5053	13987	11915
file_1_file_1_jg1799	CG5916_OG0005418	88	1203	597	1141	871	144	131	507	161	635	344	99	325	189	416	118	185	334	129	87	158	228	74	95	108	98	180
file_1_file_1_jg18	lovit_OG0012414_OG0	0	0	0	0	0	0	0	0	0	0	0	0	0	0	0	0	0	0	0	0	0	0	0	0	0	0	0
file_1_file_1_jg1800	Fer2_OG0005419	59	5	0	1	0	0	0	2	24	0	0	3	0	29	0	5	2	0	12	1	24	85	1	6	0	2	8
file_1_file_1_jg1801	CG6006_OG0005420	383	1451	148	1353	1563	490	474	131	522	196	220	969	246	610	69	500	589	81	856	836	1158	663	708	844	566	548	681
file_1_file_1_jg1802	CG6006_OG0017471	32	73	18	95	109	43	32	18	52	25	33	95	45	35	11	43	65	5	89	90	156	38	74	115	58	50	56
file_1_file_1_jg1803	CG8925_OG0005421	714	453	10558	516	626	192	97	9474	135	10230	5817	179	6685	1115	7051	228	229	6419	249	112	215	774	118	83	88	181	109
file_1_file_1_jg1804	CG8927_OG0005422	1517	104	99	24	45	96	146	58	135	134	67	7	99	867	61	161	159	75	29	12	18	1525	25	12	181	15	350
file_1_file_1_jg1805	Bin1_OG0005423	926	913	591	1065	865	312	211	533	274	574	363	252	334	823	388	286	385	439	266	232	354	1171	184	235	219	199	411
file_1_file_1_jg1806	sra_OG0005424	630	2306	4691	2356	2207	1512	1673	4635	1584	4483	2938	2199	2423	754	2685	1771	1840	2559	1740	1338	2032	1194	1780	1457	2375	2307	2779
file_1_file_1_jg1807	CG6126_OG0005425	466	2656	1604	2669	2149	1926	1869	1503	1953	1082	1180	782	940	620	805	1855	2593	1089	1066	684	942	674	641	769	1182	665	2561
file_1_file_1_jg1808	CG31287_OG0002546_OG0	0	15	8	13	24	6	6	2	16	14	2	4	3	1	2	9	13	5	38	6	4	0	7	162	7	4	5
file_1_file_1_jg1809	mtSSB_OG0005426	992	1957	1023	1981	1593	712	366	806	651	862	575	524	740	823	651	571	705	685	490	538	562	1109	388	488	504	495	835
file_1_file_1_jg1810	Strn-Mlck_OG0015878	0	0	0	0	0	0	0	0	0	1	1	0	1	0	0	0	0	0	0	0	0	0	0	0	0	1	1
file_1_file_1_jg1811	tara_OG0005427	3216	1371	2202	865	1232	1700	1721	1932	2259	2976	1656	2016	1780	4596	1562	2302	2365	1440	1548	1588	2072	4222	1707	1584	1469	2015	2183
file_1_file_1_jg1812	bor_OG0004967	1480	3969	1682	2818	2493	1498	1178	1631	841	1896	1244	690	1188	1375	1372	896	1095	1134	880	583	783	2255	589	1154	876	914	1541
file_1_file_1_jg1813	asun_OG0002419_OG0	407	933	459	877	698	204	197	478	253	607	335	211	347	495	373	171	316	340	229	168	216	662	177	221	201	259	361
file_1_file_1_jg1814	Mst89B_OG0002420	7	5	5	4	2	4	1	4	9	8	9	3	16	3	10	20	7	11	37	3	6	1	2	88	2	6	13
file_1_file_1_jg1815	Mat89Ba_OG0004968	1112	3700	552	2827	2435	532	390	478	361	652	339	324	504	1311	426	297	392	350	292	269	376	1491	205	311	272	263	468
file_1_file_1_jg1816	dco_OG0001440_OG1	715	1508	564	1366	1286	362	362	341	412	840	359	426	440	1047	490	429	485	343	376	319	406	899	286	522	365	360	489
file_1_file_1_jg1817	Zip89B_OG0002421	255	1331	170	918	1559	1839	1869	78	1943	461	229	590	242	528	165	1814	2343	83	397	476	624	476	256	565	2139	1249	4068
file_1_file_1_jg1818	Sulf1_OG0004969	634	3118	4373	2513	2583	3329	3388	3051	4950	3858	2263	1208	2868	1269	2311	5451	6059	1943	1004	956	1169	1296	1220	918	4404	1293	6663
file_1_file_1_jg1819	CG6901_OG0011481	5	12	5	4	7	2	2	1	2	0	1	8	1	1	0	3	3	1	4	1	0	1	5	11	6	5	8
file_1_file_1_jg1820	CG17929_OG0002422	0	2	0	0	2	0	0	0	0	0	1	0	0	0	0	0	0	0	0	0	2	0	1	1	1	0	0
file_1_file_1_jg1821	CG17930_OG0002423	5	16	8	13	5	1	1	3	3	10	3	7	6	4	2	1	7	2	1	1	6	10	2	4	2	2	10
file_1_file_1_jg1822	SF2_OG0004970	4157	4697	3457	4664	4377	1598	1128	2773	1615	3639	1792	1397	2411	5220	2588	1562	1830	2289	1314	1133	1585	6032	985	1372	1491	1123	2039
file_1_file_1_jg1823	pad_OG0002424	525	1696	717	1797	1538	189	170	523	186	681	330	227	484	503	476	209	257	367	197	200	276	586	196	216	247	189	272
file_1_file_1_jg1824	CG14879_OG0002425	72	390	537	310	296	98	95	436	121	690	406	203	424	91	386	150	128	346	149	224	209	147	123	187	113	144	133
file_1_file_1_jg1825	Manf_OG0004971	3119	2210	3317	2362	2139	1846	1053	3996	1396	3682	2141	935	3038	2936	2713	1882	1770	3343	1306	1158	1034	3776	823	1344	1594	939	2328
file_1_file_1_jg1826	CG10311_OG0004972	1007	768	1630	607	712	2092	1538	1310	2202	1768	1799	3149	1180	630	1046	2046	2352	883	3455	2664	3164	977	2383	2601	1785	4073	3845
file_1_file_1_jg1827	CG14880_OG0004973	230	369	366	84	268	3163	2987	291	3013	496	619	1604	710	335	179	3554	3962	204	1540	1335	1602	250	2001	1263	4844	2490	6064
file_1_file_1_jg1828	CG10317_OG0004974	0	3	19	0	0	5	6	12	7	18	5	21	19	0	9	36	13	6	56	29	16	2	8	163	2	12	3
file_1_file_1_jg1829	ss_OG0004975	647	47	31465	18	59	1697	914	27572	1902	35843	18726	2931	31497	877	20880	2222	2641	21652	2912	2950	2949	822	2296	2959	1485	1619	1484
file_1_file_1_jg1830	l(3)80Fj_OG0013556_OG0	0	0	53	0	0	1	1	44	2	45	29	0	61	0	50	0	3	44	0	1	1	0	0	1	0	0	1
file_1_file_1_jg1831	PCB_OG0017472	0	0	11	0	0	0	0	18	0	39	11	0	36	0	37	0	1	19	0	2	0	0	0	0	0	0	0
file_1_file_1_jg1832	CG31279_OG0004976	7	13	391	24	8	23	19	580	23	550	278	7	386	3	465	38	51	478	24	7	5	4	3	28	21	4	16
file_1_file_1_jg1833	Fntb_OG0004977	980	1435	1205	1604	1293	708	535	1199	722	1400	917	625	1055	845	941	627	912	924	688	608	715	1085	560	735	531	653	996
file_1_file_1_jg1834	CG14881_OG0002426	285	550	535	512	382	195	128	471	207	590	352	218	393	256	384	172	251	406	265	183	205	368	141	271	119	272	365
file_1_file_1_jg1835	mRpS33_OG0004978	454	528	947	535	422	501	306	832	497	908	639	427	760	284	662	489	503	629	496	505	522	420	334	566	385	583	750
file_1_file_1_jg1836	ema_OG0004979	1393	3529	6965	3306	2603	2094	1938	6393	2537	8417	4221	3672	5593	2045	5167	2441	3054	5057	3639	2927	3667	2173	3001	2993	1985	5264	4030
file_1_file_1_jg1837	CG14894_OG0004980	1050	1842	1584	2030	1719	878	540	1206	878	1442	984	756	1341	874	1048	837	1007	1066	725	725	710	1172	540	855	662	749	1097
file_1_file_1_jg1838	CG14882_OG0004981	246	1055	616	1221	865	174	112	524	163	565	365	127	418	293	397	172	259	422	146	146	162	368	90	134	107	132	210
file_1_file_1_jg1839	Pak3_OG0016805	209	661	613	538	539	212	181	434	239	710	438	217	580	376	473	313	219	396	195	164	199	375	161	218	260	187	266
file_1_file_1_jg184	CR40801_OG0017431.B	0	0	0	0	0	0	0	0	0	0	0	0	0	0	0	0	0	0	0	0	0	0	0	0	0	0	0
file_1_file_1_jg1840	Pak3_OG0004982	646	2889	2726	2008	2269	666	742	1811	791	2759	1308	551	1216	1502	1840	1027	813	1201	468	512	559	1571	536	462	780	469	939
file_1_file_1_jg1841	CG10405_OG0004983	3	13	10	18	7	2	2	7	10	25	10	10	14	1	16	6	4	9	9	9	13	416	5	12	2	11	6
file_1_file_1_jg1842	CG14883_OG0002427	376	1434	1329	1383	1175	436	405	1200	526	1455	810	398	639	502	957	514	588	869	506	347	459	620	360	376	452	464	801
file_1_file_1_jg1843	CG42232_OG0000435_OG1	5334	5999	2813	5778	7278	827	784	2047	972	2709	1484	820	2337	6383	1719	978	1106	1609	587	690	956	6941	601	872	744	805	1034
file_1_file_1_jg1844	CSN5_OG0004984	1858	2210	1324	2059	1550	863	505	1284	844	1385	921	723	1201	1446	1062	748	925	1040	668	724	730	2102	522	738	558	819	1014
file_1_file_1_jg1845	asRNA:CR46029_OG0000226_OG1	44	6	4	1	0	1	1	0	8	4	2	1	1	43	1	6	3	0	6	1	1	41	0	8	1	2	2
file_1_file_1_jg1846	asRNA:CR46029_OG0000226_OG0	48	23	6	2	4	4	7	0	17	4	2	14	2	22	0	4	8	1	7	4	22	74	6	5	3	13	4
file_1_file_1_jg1847	Dhfr_OG0004985	557	705	486	740	626	542	274	441	429	452	364	352	285	325	393	413	536	372	345	348	358	618	276	373	317	402	722
file_1_file_1_jg1848	Sdhaf3_OG0004986	217	314	284	336	248	183	141	201	208	260	215	339	260	117	180	218	242	188	505	346	296	180	352	452	223	490	429
file_1_file_1_jg1849	Der-2_OG0004987	835	1792	2240	1778	1465	1251	964	2193	1246	2536	1571	1034	1765	1042	1679	1245	1525	1835	1224	945	1096	1276	872	970	982	1234	1773
file_1_file_1_jg185	Pzl_OG0000016_OG2.2	0	0	0	0	0	0	0	0	0	0	0	0	0	0	0	0	0	0	0	0	0	0	0	0	0	0	0
file_1_file_1_jg1850	Cad89D_OG0001058_OG0	14	0	20	0	1	2	6	3	2	2	3	0	2	7	0	3	6	4	1	3	1	21	0	1	2	0	5
file_1_file_1_jg1851	Gr89a_OG0004988	0	3	2	2	8	10	2	6	20	5	7	6	3	0	0	7	14	0	12	6	15	0	9	5	7	10	6
file_1_file_1_jg1852	Decay_OG0004989	47	527	3	551	421	7	4	0	4	40	3	5	2	47	5	3	10	1	1	8	8	103	5	6	4	26	4
file_1_file_1_jg1853	CG42342_OG0004990	2287	442	1125	196	312	487	460	882	837	1115	608	464	961	3104	521	713	973	688	402	375	932	3333	499	443	542	387	702
file_1_file_1_jg1854	CG14891_OG0002428_OG1	0	0	1	0	0	0	0	0	5	1	0	0	0	1	1	12	1	0	40	3	0	2	0	119	0	0	0
file_1_file_1_jg1855	CG14903_OG0012001	321	373	418	442	424	211	146	325	269	386	290	229	323	294	314	214	253	308	220	189	262	317	166	255	201	236	390
file_1_file_1_jg1856	Scp2_OG0004991	26	300	64	158	74	125	205	71	257	123	69	83	54	16	35	282	376	43	202	179	661	21	97	364	44	151	111
file_1_file_1_jg1857	CG14892_OG0002429_OG0	5	5	411	2	1	42	33	515	59	352	243	51	428	3	298	56	75	520	48	47	70	1	58	41	27	33	48
file_1_file_1_jg1858	CG10345_OG0002430_OG0	127	463	23093	303	465	6475	4563	19279	12455	29252	26830	46811	24209	197	17100	14299	17135	17145	48773	39252	46221	259	32357	34384	4695	34538	6080
file_1_file_1_jg1859	NPF_OG0002431_OG0	24	3	34	4	1	54	22	38	222	81	92	576	126	17	28	92	104	28	479	508	615	65	314	468	33	482	26
file_1_file_1_jg1860	CG12783_OG0000743_OG0	0	1	9	0	0	1	0	15	3	17	10	8	11	2	9	4	5	10	11	8	9	1	1	35	0	18	2
file_1_file_1_jg1861	CG10340_OG0001059_OG0	1204	1870	2217	1621	1332	1418	1186	2380	1438	2663	1589	1692	1779	873	1654	1409	1604	1996	2561	1657	1666	1354	1526	1887	1441	2303	2563
file_1_file_1_jg1862	CG17562_OG0000289_OG1	200	606	8	1672	1450	0	5	1	6	12	0	5	4	60	6	21	4	1	8	29	2	35	5	20	1	1	0
file_1_file_1_jg1863	CG17560_OG0000575	209	12537	94	24421	18735	6	39	39	20	36	48	492	197	73	2	94	31	9	135	174	396	41	434	70	25	327	7
file_1_file_1_jg1864	CG14905_OG0002432	8	7	572	5	5	31	15	525	34	603	394	79	447	5	451	49	55	422	64	90	52	11	90	74	22	53	31
file_1_file_1_jg1865	Fas1_OG0004992	2450	9117	14583	5434	6858	3432	4816	10054	6552	16738	8415	5733	8813	5995	9705	5474	8439	7123	6795	6256	10198	6804	6020	5965	3617	5144	5133
file_1_file_1_jg1866	nonA-l_OG0000413_OG0	596	1981	1654	1908	1523	263	239	1428	398	1670	952	286	828	726	1158	396	439	1083	332	260	342	867	222	584	321	250	415
file_1_file_1_jg1867	Arl6IP1_OG0004993	1094	1775	2589	2001	1619	810	580	2539	875	2649	1703	885	1753	1317	2003	886	1100	1904	858	693	998	1564	717	867	672	817	1132
file_1_file_1_jg1868	CG10324_OG0004994	376	560	592	696	514	276	221	561	279	686	406	250	626	390	434	328	357	431	284	248	280	414	232	246	296	290	363
file_1_file_1_jg1869	CCT3_OG0004995	8856	15270	3642	13572	10329	3418	2483	4556	2835	4139	2662	2723	3141	8154	2745	4133	3075	2678	1938	2115	2599	11098	2052	2507	2392	2721	4148
file_1_file_1_jg187	Pzl_OG0012566_OG0	0	0	1	0	0	1	0	0	0	0	0	0	0	0	0	0	0	0	0	0	0	0	0	0	0	0	0
file_1_file_1_jg1870	Mettl4_OG0011482_OG0	227	405	355	427	326	200	137	331	169	376	252	208	321	208	274	206	242	291	164	158	206	251	109	156	162	265	303
file_1_file_1_jg1871	CG14907_OG0004996	217	441	348	342	292	299	200	306	291	408	264	276	219	258	305	340	309	261	305	206	265	321	169	229	201	342	527
file_1_file_1_jg1872	modSP_OG0004997	1182	1839	3642	1500	2842	5682	4876	3343	5387	3560	2502	3305	2221	1777	2490	5855	6888	2624	2520	2845	3462	1734	2314	2943	4178	2444	6755
file_1_file_1_jg1873	Ubx_OG0011483_OG0	823	109	3	257	370	18	7	32	58	164	320	11	280	512	10	2	19	3	8	11	20	306	8	157	7	1	6
file_1_file_1_jg1874	CG31275_OG0004998	0	0	0	0	0	0	0	0	2	0	0	0	0	0	0	3	0	0	21	3	0	0	0	94	0	0	0
file_1_file_1_jg1875	Glut3_OG0004999	0	0	0	0	0	1	0	0	1	17	0	0	0	1	1	5	2	0	6	2	0	1	0	312	0	0	0
file_1_file_1_jg1876	CG46458_OG0000191_OG1	128	1807	0	1223	2431	2	0	0	0	17	0	0	0	51	0	0	0	0	0	0	3	73	1	2	7	0	0
file_1_file_1_jg1877	lncRNA:iab4_OG0014270	0	0	0	0	5	0	0	0	0	0	0	0	0	0	0	0	0	0	0	0	0	0	0	0	0	0	0
file_1_file_1_jg1878	lncRNA:iab8_OG0015445	0	11	0	16	25	0	0	0	0	0	0	0	0	0	0	0	0	0	0	0	0	0	0	0	0	0	0
file_1_file_1_jg1879	Abd-B_OG0005000	21	963	5	634	1361	1	0	3	1	2	0	0	5	10	0	0	3	0	2	1	0	3	0	1	5	2	0
file_1_file_1_jg1880	Abd-B_OG0015879	0	93	0	71	156	0	0	0	0	0	0	0	0	0	0	0	0	0	0	0	0	0	0	1	0	0	0
file_1_file_1_jg1881	VhaM9.7-d_OG0011484	0	1	0	0	0	0	0	0	0	0	0	0	0	0	0	1	0	0	0	0	0	0	0	20	0	0	0
file_1_file_1_jg1882	Actn3_OG0011403_OG0	0	0	0	0	0	0	0	0	2	2	0	0	0	0	0	9	2	0	28	1	0	0	0	119	0	0	0
file_1_file_1_jg1883	AhcyL2_OG0011485_OG0	989	1034	963	1435	1075	468	419	799	406	822	780	891	714	1351	661	424	627	686	847	625	919	577	562	657	279	625	770
file_1_file_1_jg1884	CG18622_OG0002433_OG0	99	239	745	216	199	475	339	544	510	762	472	371	608	88	419	561	615	563	486	439	417	114	298	442	337	432	771
file_1_file_1_jg1885	MESK4_OG0000533_OG0	0	0	0	0	0	0	0	0	0	0	0	0	0	0	0	0	0	0	0	0	0	0	0	0	0	0	0
file_1_file_1_jg1886	EMC2A_OG0000492_OG1	434	757	1176	844	854	380	309	1317	526	1233	717	351	887	424	886	473	533	1114	488	458	414	590	233	450	247	270	465
file_1_file_1_jg1887	MESK4_OG0000533_OG0.2	3	3	0	2	1	2	2	0	0	2	0	1	0	0	0	3	1	2	0	1	0	2	0	0	1	3	1
file_1_file_1_jg1888	EMC2A_OG0000492_OG1.2	162	316	411	332	313	141	87	471	148	490	299	138	384	168	354	141	176	395	176	174	164	173	98	185	106	117	169
file_1_file_1_jg1889	CG3534_OG0002434_OG0	938	1353	888	1432	1306	2184	1107	744	1967	934	706	781	738	1071	657	2124	2780	566	610	768	899	1321	530	830	834	725	2048
file_1_file_1_jg1890	Sf3a1_OG0002435_OG0	2725	3555	1930	3175	2671	1065	742	1833	984	2183	1296	950	1995	2644	1464	970	1368	1426	790	805	1060	3019	716	967	945	936	1258
file_1_file_1_jg1891	Irc_OG0002436_OG0	1046	4886	6115	3138	4387	10794	5841	5507	7809	5852	4287	3089	4041	598	4217	10544	10153	4043	2031	3035	3686	1287	4245	3310	6699	3697	10345
file_1_file_1_jg1892	CG8907_OG0002437_OG0	30	458	281	237	154	247	120	252	167	368	140	70	278	13	224	268	227	218	51	109	63	128	95	73	194	119	232
file_1_file_1_jg1893	Pxd_OG0001060_OG0	1294	3018	771	2683	2274	1506	770	755	1964	844	586	519	396	1626	603	2133	2202	556	626	612	551	1889	402	632	616	481	1527
file_1_file_1_jg1894	Pxd_OG0002438_OG0	2924	251	138	72	205	7	19	43	5	95	37	13	74	3917	40	4	1	31	12	19	32	2851	26	19	20	27	14
file_1_file_1_jg1895	CG5225_OG0002439_OG0	39	1	3	0	0	0	0	0	0	0	1	0	2	64	0	0	0	0	1	0	0	46	0	0	0	0	1
file_1_file_1_jg1896	CG31268_OG0011967_OG0	0	0	0	0	0	0	0	0	0	0	0	0	0	0	0	0	0	0	0	0	0	0	0	0	0	0	0
file_1_file_1_jg1897	CG4009_OG0002376	0	6	0	11609	6961	1	1	2	0	3	0	160	0	0	0	0	0	1	0	1	0	0	0	1	6	0	0
file_1_file_1_jg1898	CG18213_OG0011999_OG0	44	283	28	258	218	1	10	17	4	21	23	6	3	90	18	10	8	9	14	7	12	116	2	16	3	2	10
file_1_file_1_jg1899	Trm7-32_OG0002375	602	1069	543	1103	808	388	248	505	335	614	445	280	536	564	455	304	375	396	333	273	290	689	199	297	218	319	493
file_1_file_1_jg1900	CG3995_OG0002374	432	652	515	738	651	279	204	476	202	621	399	309	513	411	415	264	365	338	307	270	348	488	266	282	218	339	365
file_1_file_1_jg1901	Patr-1_OG0001431	1174	5331	2072	4883	4862	913	1057	1395	958	2159	996	694	626	3167	1438	1003	1132	945	894	604	746	3092	583	764	935	669	1229
file_1_file_1_jg1902	CG11911_OG0014407_OG0	1	0	3	0	0	0	0	0	2	1	0	0	0	1	5	0	0	0	0	0	0	0	0	2	0	0	0
file_1_file_1_jg1903	Dad_OG0002373	1046	1413	1411	1373	1619	1646	1407	1055	1768	1420	1033	2176	842	1626	890	1835	2150	694	1249	1526	1852	1675	1456	1589	1482	1638	1856
file_1_file_1_jg1904	Ns1_OG0002372	1974	5409	1312	3725	3123	1584	1003	1256	1047	1533	980	953	1319	2035	1155	1108	1338	964	866	903	1076	2563	666	941	1035	896	1584
file_1_file_1_jg1905	mRpS11_OG0002371	778	1004	1202	1058	833	672	483	1163	660	1379	981	646	1016	528	900	560	829	956	722	591	673	767	532	685	693	606	963
file_1_file_1_jg1906	Keap1_OG0002370	657	1444	5091	1160	1354	2363	2223	3558	2866	6526	2531	1733	3212	1052	3475	2272	3402	3045	2305	2089	1888	1036	1465	1872	2658	1569	3769
file_1_file_1_jg1907	kuk_OG0000753_OG0	5551	9284	3560	10420	8394	1149	1201	2784	1832	3705	2212	1484	2314	7010	2544	1816	2399	2355	2011	1674	1641	7242	1132	1700	1453	1354	2077
file_1_file_1_jg1908	GckIII_OG0002555_OG0	1578	1938	3102	1906	1978	1552	1231	3007	1605	3506	2072	1257	2643	1739	2165	1477	2034	2284	1355	1221	1445	1819	1098	1445	1514	1245	1942
file_1_file_1_jg1909	cal1_OG0002556_OG0	890	4410	736	4944	3846	272	276	487	384	822	406	407	479	1087	473	325	436	385	360	368	487	1229	283	437	310	378	491
file_1_file_1_jg1910	cher_OG0002557_OG0	38573	22443	2746	14395	18439	19511	20009	1727	16401	6473	11188	68813	7352	43706	1418	17685	17357	935	19085	17351	54844	46951	73735	16378	17850	111233	32143
file_1_file_1_jg1911	CG34278_OG0014597_OG0	403	0	0	0	0	4	0	0	1	1	1	0	0	208	1	0	1	1	0	1	0	334	1	0	1	0	1
file_1_file_1_jg1912	CG45079_OG0013823	22	2	0	0	0	0	0	0	0	1	0	5	1	16	0	1	0	0	0	0	2	17	0	0	0	7	0
file_1_file_1_jg1913	CG17477_OG0002558_OG0	0	1	0	1	0	0	2	0	0	0	0	0	0	0	0	0	0	0	0	0	0	0	0	0	0	0	0
file_1_file_1_jg1914	CG31269_OG0002559_OG0	0	2	0	0	0	1	0	2	0	0	0	0	0	0	0	0	0	0	0	2	0	0	0	1	2	0	0
file_1_file_1_jg1915	CG31265_OG0002560_OG0	0	21	0	3	0	2	0	0	0	0	0	0	1	0	0	0	3	0	0	1	0	0	0	0	0	0	0
file_1_file_1_jg1916	CG17475_OG0001488_OG0	0	210	0	80	0	0	0	0	0	0	0	0	0	0	0	0	0	0	0	0	1	0	0	0	0	0	0
file_1_file_1_jg1917	CG4053_OG0005473	0	11	0	0	0	0	0	0	0	0	0	0	0	0	0	0	0	0	0	0	0	0	0	0	0	0	0
file_1_file_1_jg1918	CG31266_OG0005474	0	62	0	1	0	0	0	1	0	1	0	0	0	0	0	0	0	0	0	0	0	0	0	0	0	1	0
file_1_file_1_jg1919	CG31267_OG0005475	0	93	0	63	0	1	0	0	0	1	0	0	0	0	0	0	0	0	0	0	2	0	0	0	1	0	0
file_1_file_1_jg1920	CG5246_OG0005476	2	9	0	129	85	27	26	0	3	1	3	1	0	4	0	7	3	0	0	0	1	3	0	0	17	0	22
file_1_file_1_jg1921	CG5255_OG0005477	38	6	0	0	0	3	0	0	0	0	0	0	0	46	0	0	2	0	0	0	1	16	4	1	0	0	2
file_1_file_1_jg1922	CG5265_OG0000411_OG0	0	1	0	0	0	1	0	0	4	5	0	1	0	0	0	17	3	0	20	4	0	0	0	159	0	0	0
file_1_file_1_jg1923	TwdlW_OG0005478	1	122	14	3	1	2	2	9	5	4	5	3	10	2	0	11	6	3	3	5	5	1	9	2	6	2	4
file_1_file_1_jg1924	m-cup_OG0005479	666	2123	2115	2148	1879	1006	988	1931	942	2357	1262	900	1375	972	1623	965	1225	1312	1097	818	907	976	740	1489	773	1058	1317
file_1_file_1_jg1925	Det_OG0011515	443	428	96	535	336	53	38	126	84	142	146	40	135	396	109	72	105	115	48	70	58	443	29	84	36	43	77
file_1_file_1_jg1926	Smug_OG0012012	61	174	324	189	109	85	56	283	78	332	244	59	309	50	264	53	94	238	67	74	89	88	39	72	25	58	79
file_1_file_1_jg1927	CG5292_OG0005480	275	547	265	636	505	183	166	202	205	261	144	157	172	333	180	199	233	197	168	155	211	362	118	168	132	217	338
file_1_file_1_jg1928	Mur89F_OG0001078	1426	9	23	0	5	12	6	20	4	19	4	17	15	11738	15	3	8	13	14	10	31	2463	14	18	11	11	18
file_1_file_1_jg1929	CG31668_OG0000090_OG2	2037	1361	3	982	682	2	0	1	0	0	0	4	0	1723	0	0	0	0	0	1	1	2214	0	0	0	1	1
file_1_file_1_jg1930	beat-IIb_OG0005481	80	37	79	25	34	41	45	106	142	126	87	233	145	81	46	83	162	52	215	171	416	124	209	229	38	212	43
file_1_file_1_jg1931	CG31419_OG0000390_OG0	0	0	3	0	0	0	0	0	0	0	0	0	0	0	0	0	2	0	0	0	0	0	0	7	0	0	0
file_1_file_1_jg1932	CG31419_OG0000390_OG1	0	0	2	0	0	0	0	0	0	0	0	0	0	0	0	0	1	0	0	0	0	0	0	2	0	0	0
file_1_file_1_jg1933	beat-IIa_OG0005482	127	32	101	5	12	39	61	113	236	96	50	22	63	61	63	201	302	61	65	65	468	229	15	107	23	42	45
file_1_file_1_jg1934	Brf_OG0005483	920	954	841	834	749	347	319	711	388	852	495	346	585	997	576	432	431	537	321	375	418	1135	256	327	298	393	523
file_1_file_1_jg1935	lute_OG0005484	1300	3424	3433	2176	3016	2919	3788	3177	4163	4584	2046	869	2132	2191	3049	4070	4826	2305	1184	856	1085	2428	805	803	4705	981	6099
file_1_file_1_jg1936	Brf_OG0005485	223	315	190	217	210	104	106	141	113	256	109	104	118	277	167	99	124	127	100	72	119	301	71	50	85	83	126
file_1_file_1_jg1937	sds22_OG0002561	1604	1853	1274	1780	1332	869	597	1100	849	1293	950	871	1039	1713	838	845	1078	952	745	846	861	1816	582	1003	624	862	1123
file_1_file_1_jg1938	CREG_OG0005486	5231	2340	931	2605	2324	1407	856	898	1524	995	857	916	765	13802	715	1559	1875	626	982	1094	1028	6689	592	1059	971	774	1689
file_1_file_1_jg1939	Sur-8_OG0005487	721	2165	2647	1657	1489	512	655	1891	720	3350	1302	805	840	1661	1899	724	808	1239	792	681	885	2044	692	715	614	682	643
file_1_file_1_jg194	Akap200_OG0000367_OG1	0	0	0	0	0	0	0	0	0	0	0	0	0	0	0	0	0	0	0	0	0	0	0	0	0	0	0
file_1_file_1_jg1940	CG34279_OG0012264_OG0	758	1	1	0	0	0	0	0	0	0	0	0	0	694	0	3	0	0	0	0	0	1375	0	18	0	0	1
file_1_file_1_jg1941	CG42823_OG0012466_OG0	92	7	3	8	5	4	3	5	9	8	30	59	16	81	0	3	5	0	41	45	75	34	53	23	0	53	9
file_1_file_1_jg1942	CG17283_OG0005488	270	0	1	0	0	0	1	2	0	2	1	1	0	143	1	0	0	2	0	1	0	66	0	0	0	0	0
file_1_file_1_jg1943	CG5860_OG0012633_OG0	0	0	0	0	1	0	0	0	0	0	0	0	1	2	0	0	0	0	0	0	0	2	1	0	0	0	0
file_1_file_1_jg1944	CG5863_OG0002562	41	3	0	0	1	1	0	0	1	0	1	1	0	104	0	2	1	0	1	0	0	139	0	1	0	0	0
file_1_file_1_jg1945	CG42822_OG0000391_OG1	77	135	424	64	57	314	75	479	286	1573	1150	2153	523	24	603	264	225	414	1617	1166	2159	78	1575	1081	125	2888	354
file_1_file_1_jg1946	CG42822_OG0000391_OG0	164	573	33	252	492	21	13	36	14	106	44	91	46	209	54	15	14	29	89	42	99	122	85	53	5	152	28
file_1_file_1_jg1947	CG5866_OG0012424	140	5	0	3	1	1	0	1	2	2	0	1	0	328	1	2	4	1	1	1	4	198	2	1	1	1	0
file_1_file_1_jg1948	CG33333_OG0000494_OG1	21441	0	43	1	1	2	1	1	2	0	0	1	0	43633	0	1	0	0	0	2	0	20528	0	3	1	14	6
file_1_file_1_jg1949	CG42834_OG0000465_OG0	10826	0	36	0	0	1	1	0	0	0	0	0	0	26641	1	1	0	0	0	0	0	11420	0	2	0	7	2
file_1_file_1_jg195	Akap200_OG0000367_OG1.9	0	0	0	0	0	0	0	0	0	0	0	0	0	0	0	0	0	0	0	0	0	0	0	0	0	0	0
file_1_file_1_jg1950	CG42834_OG0000465_OG1	3535	0	9	1	0	1	1	0	1	0	0	1	0	8718	0	0	0	0	2	0	1	3225	2	3	0	0	0
file_1_file_1_jg1951	CG14331_OG0011947	0	4	0	0	0	4	9	1	25	1	4	10	1	1	0	11	13	0	26	12	13	12	4	20	8	7	12
file_1_file_1_jg1952	cysu_OG0005489	665	260	33	84	252	22	15	1	18	1	2	6	5	1936	0	17	27	0	8	2	6	1304	5	9	44	8	28
file_1_file_1_jg1953	Eh_OG0012265	16	1	0	0	0	0	0	0	40	0	0	0	0	5	0	4	1	0	0	0	20	36	0	1	0	0	3
file_1_file_1_jg1954	CG14330_OG0012013_OG0	0	0	0	0	0	0	0	0	0	1	0	0	1	0	1	1	2	0	1	0	0	0	0	2	0	0	0
file_1_file_1_jg1956	Dscam3_OG0005490	367	69	486	12	14	56	85	314	532	564	241	187	453	122	444	277	404	247	138	209	1024	603	202	244	13	162	35
file_1_file_1_jg1957	CG5823_OG0005491	808	2571	2239	2600	2110	1153	964	2386	1189	2680	1601	1264	1961	1080	1826	1250	1481	1891	1363	1035	1399	1064	984	1378	1086	1319	1650
file_1_file_1_jg1958	P5cr-2_OG0001426_OG0	110	187	22	318	383	1223	720	16	440	9	36	87	18	73	2	681	623	0	88	78	87	155	43	73	267	72	626
file_1_file_1_jg1959	l(3)07882_OG0004881	1173	4599	687	3337	2979	792	560	558	555	786	465	584	546	1250	506	511	720	405	406	426	563	1519	312	452	464	522	784
file_1_file_1_jg196	Akap200_OG0000367_OG1.11	0	0	0	0	0	0	0	0	0	0	0	0	0	0	0	0	0	0	0	0	0	0	0	0	0	0	0
file_1_file_1_jg1960	SF1_OG0004882	5670	5705	7065	5693	5014	3641	2543	6055	3620	6859	3968	3212	7556	5926	4701	3377	4539	4229	2569	2877	3764	6750	2605	3071	2888	3427	4791
file_1_file_1_jg1961	Prx3_OG0004883	2226	3307	4075	3330	3391	2971	2032	4421	2276	4823	3067	1628	3117	1849	3014	2353	3104	3367	2289	1816	1736	2622	1579	1925	1920	1999	3174
file_1_file_1_jg1962	Hmx_OG0004884	80	6	1	0	5	10	20	0	29	1	0	1	2	85	0	7	27	0	7	6	29	141	5	2	8	2	10
file_1_file_1_jg1963	Hmx_OG0004885	14	2	1	0	0	1	2	1	3	0	0	0	0	14	0	0	3	0	2	0	2	30	0	0	2	3	1
file_1_file_1_jg1964	Sgs5_OG0000531_OG1	22120	0	2	0	0	6	0	0	3	0	0	0	0	6204	0	0	2	0	0	1	0	14095	0	0	0	5	1
file_1_file_1_jg1965	Sgs5_OG0000531_OG0	16682	0	5	1	1	1	0	0	1	1	0	0	0	26957	2	1	4	0	1	1	1	28425	2	5	2	6	2
file_1_file_1_jg1966	CG7606_OG0013340_OG0	1201	0	0	0	0	0	0	0	0	0	0	0	0	242	1	0	0	0	0	0	0	697	0	0	0	0	0
file_1_file_1_jg1967	SoxN_OG0013113_OG0	0	0	0	0	0	0	0	0	0	0	0	0	0	0	1	1	0	0	0	0	0	0	0	0	0	1	0
file_1_file_1_jg1968	sll_OG0002353_OG0	736	1324	999	1309	1013	664	570	911	707	1168	685	609	862	675	741	614	905	729	702	652	737	1052	438	655	504	747	1231
file_1_file_1_jg1969	CG14329_OG0004886	0	3	17	2	9	96	72	6	94	34	32	213	46	0	1	123	147	2	157	214	202	1	167	226	74	276	145
file_1_file_1_jg197	Akap200_OG0000367_OG1.10	0	0	0	0	0	0	0	0	0	0	0	0	0	0	0	0	0	0	0	0	0	0	0	0	0	0	0
file_1_file_1_jg1970	Edg91_OG0002354	686	40	1	1	3	149	154	0	95	11	28	179	6	949	0	133	64	0	116	87	94	884	90	65	190	669	516
file_1_file_1_jg1973	CG14324_OG0002355	0	0	0	0	0	0	0	0	0	0	0	0	0	0	0	0	0	0	0	0	0	0	0	1	0	0	0
file_1_file_1_jg1974	CG14326_OG0004888	0	1	0	0	3	0	0	0	0	0	0	2	0	1	0	0	0	0	0	0	0	1	0	1	0	1	0
file_1_file_1_jg1975	CG14323_OG0004889	0	6	2	0	3	1	0	2	0	0	0	1	2	0	1	0	0	0	0	0	0	1	0	0	0	0	1
file_1_file_1_jg1976	AttD_OG0004890	8	58	16	24	2	54	53	4	32	40	11	103	16	43	6	31	13	0	71	15	117	15	48	31	56	245	557
file_1_file_1_jg1977	CG14325_OG0004891	1	1	7	1	0	1	0	1	0	0	1	7	19	0	0	1	0	0	0	3	8	0	9	4	0	1	1
file_1_file_1_jg1978	CG14322_OG0001427_OG0.2	263	1461	548	960	601	228	281	313	284	614	266	264	256	397	433	271	332	260	217	256	276	502	232	238	264	240	318
file_1_file_1_jg1979	CG14322_OG0001427_OG0	381	1004	592	1045	385	343	216	551	369	714	422	405	571	344	475	341	479	488	393	385	492	291	235	413	293	578	633
file_1_file_1_jg198	Akap200_OG0000367_OG1.8	0	0	0	0	0	0	0	0	0	0	0	0	0	0	0	0	0	0	0	0	0	0	0	0	0	0	0
file_1_file_1_jg1980	CG7523_OG0004892	1382	1772	2011	1641	1858	1610	1211	1736	1469	1949	1509	1288	1282	1540	1419	1610	1760	1305	1202	993	1310	1727	1009	1136	1636	1390	2463
file_1_file_1_jg1981	Mps1_OG0004893	475	1230	58	1524	1081	19	14	63	30	83	56	40	63	481	58	44	42	54	36	48	44	494	27	73	20	29	39
file_1_file_1_jg1982	alt_OG0004894	7350	10556	5641	10836	10080	3903	3129	4418	3787	5783	3338	3203	3339	14396	4099	4276	4418	3075	3172	2632	3083	10754	2508	2663	3738	3256	4970
file_1_file_1_jg1983	CG7655_OG0002600_OG0	692	490	375	409	378	604	420	357	574	363	286	388	293	771	253	583	666	282	312	303	403	873	319	323	427	489	903
file_1_file_1_jg1984	CG31251_OG0002601_OG0	209	292	147	347	297	75	37	198	71	196	158	71	182	174	138	96	126	134	68	81	81	230	70	91	85	82	119
file_1_file_1_jg1985	CG31360_OG0001500_OG0	323	315	564	348	287	300	161	512	342	658	497	271	472	282	488	345	355	410	327	318	314	401	195	330	183	319	417
file_1_file_1_jg1986	CG31249_OG0002602_OG0	442	926	472	1148	893	231	190	430	226	454	353	282	377	525	390	226	294	321	255	232	287	622	222	336	194	290	320
file_1_file_1_jg1987	osa_OG0000755_OG2	8782	19920	13889	18121	21505	6559	6740	8413	8645	13122	6957	5584	8108	11397	8668	8513	8795	5471	3993	4777	5880	14150	3756	5299	5355	4568	6112
file_1_file_1_jg1988	Pxt_OG0002603	4	18386	223	19685	12813	5	9	31	10	5	4	148	3	9	2	4	10	4	8	8	2	11	9	6	72	9	20
file_1_file_1_jg1989	Atg8b_OG0005571	0	1	1	0	1	1	2	0	8	6	0	0	0	0	0	13	9	0	33	4	0	0	0	118	2	0	6
file_1_file_1_jg199	Akap200_OG0000367_OG1.7	0	0	0	0	0	0	0	0	0	0	0	0	0	0	0	0	0	0	0	0	0	0	0	0	0	0	0
file_1_file_1_jg1990	Lgr1_OG0005572	355	799	3146	1085	630	3617	2245	2284	3856	3090	1438	324	2122	299	1852	3152	4172	1522	231	240	348	506	182	233	3141	233	5505
file_1_file_1_jg1991	CG14321_OG0005573	78	9	606	1	2	23	18	497	55	522	385	38	423	29	415	38	76	455	53	46	74	110	33	53	14	32	42
file_1_file_1_jg1992	TyrRII_OG0005574	20	75	24	67	83	156	154	27	166	41	27	76	27	21	20	198	225	12	62	61	91	38	47	97	178	62	221
file_1_file_1_jg1993	TyrR_OG0005575	22	100	27	78	66	46	46	15	76	70	23	67	19	7	14	91	88	19	36	65	91	23	71	54	36	51	67
file_1_file_1_jg1994	CG43102_OG0001087_OG1	466	913	616	800	861	997	1266	441	1262	946	797	3799	684	490	404	1137	1385	278	1867	1946	3370	614	2618	1958	1489	5475	2428
file_1_file_1_jg1995	CG43102_OG0011519_OG0	208	905	22	574	911	544	1241	19	901	372	414	2485	226	360	1	738	839	3	1152	1136	1755	542	1742	1041	1075	3263	1126
file_1_file_1_jg1996	pasi1_OG0002604_OG0	882	643	492	634	566	417	275	457	406	540	413	304	364	1135	344	380	463	413	308	278	324	1238	224	287	339	272	600
file_1_file_1_jg1997	CG7379_OG0002605_OG0	1235	2441	2595	2553	2142	1326	1022	2223	1398	2678	1742	1544	2133	1019	1929	1454	1681	1733	1292	1164	1535	1443	1088	1202	1094	1527	1990
file_1_file_1_jg1998	CG17803_OG0001501_OG0	471	114	265	88	73	73	26	235	75	256	166	59	359	259	163	74	90	156	64	58	96	543	48	59	52	63	94
file_1_file_1_jg1999	CG17806_OG0000254_OG1	331	508	462	516	426	137	109	472	184	561	322	139	635	304	381	171	253	369	123	146	207	318	124	151	157	145	262
file_1_file_1_jg200	Akap200_OG0000367_OG1.4	0	0	0	0	0	0	0	0	0	0	0	0	0	0	0	0	0	0	0	0	0	0	0	0	0	0	0
file_1_file_1_jg2000	Nnk_OG0005576_OG0	226	1072	283	1253	926	121	100	230	131	282	156	113	280	192	221	100	178	165	103	99	166	239	86	101	110	128	155
file_1_file_1_jg2001	CG17801_OG0012443_OG0	0	266	3	100	69	0	1	0	0	1	0	0	0	0	2	0	0	2	6	0	3	1	2	3	2	2	0
file_1_file_1_jg2002	Odj_OG0002606_OG0	942	1750	1360	1899	1790	626	480	1214	635	1381	880	730	1278	826	951	609	843	997	621	609	752	959	532	697	587	805	887
file_1_file_1_jg2003	Alg1_OG0002607_OG0	1281	2943	1838	2896	2693	2796	1871	1827	2035	2142	1565	1459	1451	1020	1403	2130	2485	1458	1174	1225	1555	1947	1190	1302	1674	1379	2999
file_1_file_1_jg2004	tinc_OG0005577	1135	179	5848	36	68	484	474	4205	853	6212	2754	729	3488	2242	3712	733	988	2926	731	700	984	2606	639	739	534	435	453
file_1_file_1_jg2005	Rim_OG0001502_OG0.2	203	47	4313	8	39	446	397	2894	967	5611	2153	839	4751	104	2778	685	1186	2128	544	918	1640	270	666	815	190	424	289
file_1_file_1_jg2006	Rim_OG0001502_OG0	136	44	2364	2	25	205	137	1511	574	3524	1256	283	2675	99	1275	306	458	1184	134	271	563	253	218	303	92	129	88
file_1_file_1_jg2007	cpo_OG0000463_OG1	480	1222	57091	791	2075	5213	4655	47909	6988	70219	32316	9358	53465	889	33838	7635	8026	35882	7942	7713	9031	1177	7743	8556	5655	4805	4549
file_1_file_1_jg2008	cpo-PS_OG0005428	482	751	31765	621	1080	3509	2471	26567	4510	43011	18805	6608	36866	582	19703	4559	4903	19852	5267	5217	6557	870	5543	5620	4378	4369	4117
file_1_file_1_jg2009	DNaseII_OG0005429	1712	380	598	265	453	7651	4411	767	9077	919	883	1044	628	453	557	8419	10582	690	1795	2017	2092	1953	1562	2061	5342	1244	10465
file_1_file_1_jg201	Akap200_OG0000367_OG1.6	0	0	0	0	0	0	0	0	0	0	0	0	0	0	0	0	0	0	0	0	0	0	0	0	0	0	0
file_1_file_1_jg2010	CG7785_OG0005430	159	584	503	637	541	147	107	488	160	588	356	205	213	242	376	159	222	317	201	179	216	251	176	197	151	171	230
file_1_file_1_jg2011	CG7794_OG0005072	9	6	25	6	3	10	5	37	12	39	26	6	27	6	22	33	25	20	42	21	10	7	6	237	7	11	19
file_1_file_1_jg2012	htl_OG0005071	508	1011	466	670	890	656	902	298	794	594	574	1616	422	869	237	895	1026	157	1092	1060	1541	920	1280	1007	1163	2798	1774
file_1_file_1_jg2013	htl_OG0017366	25	63	23	48	64	40	59	13	69	39	30	104	17	73	19	60	75	10	84	78	106	67	52	53	84	130	88
file_1_file_1_jg2014	CG14317_OG0005070	0	0	1	0	0	1	3	1	0	2	1	1	2	0	1	1	2	1	3	3	1	0	0	1	0	1	0
file_1_file_1_jg2015	sr_OG0005069	16	7	0	4	13	15	22	0	26	12	17	67	5	34	0	18	22	0	39	43	48	33	65	38	22	53	25
file_1_file_1_jg2016	sr_OG0005068	299	145	427	89	157	331	340	273	560	570	332	1351	330	650	301	1064	540	182	534	727	1314	431	1251	743	339	1360	479
file_1_file_1_jg2017	CG14316_OG0012003	0	0	0	0	0	0	2	0	2	1	1	0	0	0	0	10	0	0	14	3	0	0	1	49	0	1	0
file_1_file_1_jg2018	CG14315_OG0002483	0	0	0	1	0	0	0	0	0	0	0	0	0	0	0	0	0	0	6	0	0	0	2	3	3	1	0
file_1_file_1_jg2019	CG7218_OG0005067	731	2589	2705	2745	2441	1345	1062	2333	1254	2693	1674	1168	1792	904	1866	1334	1629	1697	1453	1174	1216	1060	784	1311	1052	1095	1714
file_1_file_1_jg202	Akap200_OG0000367_OG1.5	0	0	0	0	0	0	0	0	0	0	0	0	0	0	0	0	0	0	0	0	0	0	0	0	0	0	0
file_1_file_1_jg2020	Cbp20_OG0005066	803	663	857	713	609	439	245	818	432	824	675	445	947	534	617	427	551	636	478	416	499	768	350	553	301	545	690
file_1_file_1_jg2021	Prx5_OG0005065	5710	4059	5699	4319	4568	5339	4806	5604	6381	6606	5430	8924	5332	3681	3890	6245	7610	4652	13578	8934	8833	5900	9636	9460	5546	14337	15673
file_1_file_1_jg2022	CG7215_OG0005064	526	553	637	668	624	445	257	634	325	688	550	435	467	389	491	366	483	456	425	349	424	585	300	412	317	431	528
file_1_file_1_jg2023	wrd_OG0005063	3361	6591	8620	6001	5349	3354	3101	6681	3804	9328	4891	3026	5672	3587	6131	3620	4468	4963	3108	2681	3407	4597	2489	2577	3092	3379	4298
file_1_file_1_jg2024	cdm_OG0002482	2467	4814	4008	3998	3877	2200	1937	3372	2397	4180	2900	3734	2733	3011	2735	2437	2862	2278	3091	2509	3735	3642	2689	2395	1870	4571	3877
file_1_file_1_jg2025	CG7208_OG0000202_OG0	5	2315	517	2719	1941	8	1	693	22	756	643	15	857	2	486	23	28	606	49	18	14	2	5	131	2	14	16
file_1_file_1_jg2026	Arp5_OG0001448_OG0	757	1065	1287	1003	835	449	364	1205	456	1345	815	447	1143	715	938	424	576	922	426	375	458	914	329	551	405	474	699
file_1_file_1_jg2027	CG12321_OG0001064_OG0	1599	1985	3716	2398	2434	1264	810	3360	1463	3681	2503	1176	3254	1651	2581	1485	1781	2827	2029	1746	1269	1510	676	1920	842	784	1467
file_1_file_1_jg2028	MED17_OG0002481_OG0	1227	1274	1322	1333	1102	563	422	1384	515	1251	924	470	1129	1021	942	509	673	923	392	448	475	1274	334	462	432	530	751
file_1_file_1_jg2029	CG14313_OG0005062	3	2	1085	3	1	71	32	1042	85	1082	728	86	939	3	863	94	102	924	68	74	71	3	72	67	48	43	100
file_1_file_1_jg2030	Ssdp_OG0005061	2836	5199	4989	5722	5155	1468	1463	3988	1688	6855	2813	1876	4947	3637	3602	1802	2089	3162	1627	1610	2207	4028	1516	1668	1358	1557	1884
file_1_file_1_jg2031	CG7985_OG0005060	586	1309	443	1025	1111	240	141	439	346	645	303	293	478	530	362	325	361	364	248	283	397	717	225	298	155	301	338
file_1_file_1_jg2032	CG14314_OG0005059	168	80	2773	47	41	130	110	2522	235	2612	1557	217	1702	163	2016	187	299	1843	280	252	352	272	211	351	98	135	114
file_1_file_1_jg2033	CG7183_OG0005058	285	811	961	874	715	291	276	886	342	1069	691	332	748	313	808	305	494	688	328	326	374	353	306	304	325	342	465
file_1_file_1_jg2034	CG7988_OG0001447_OG0	199	287	228	210	195	158	122	262	131	318	228	223	182	197	179	104	170	199	285	152	230	217	254	195	182	353	326
file_1_file_1_jg2035	mTerf5_OG0002480_OG0	579	1266	489	1269	933	387	327	525	443	571	458	585	323	537	383	327	454	365	540	471	500	757	466	464	294	734	755
file_1_file_1_jg2036	Non3_OG0002479_OG0	1130	2248	709	2101	1616	657	412	659	498	699	546	621	655	856	529	516	638	568	470	439	688	1189	395	582	427	621	774
file_1_file_1_jg2037	CG7168_OG0005057	393	545	741	570	506	381	283	741	408	872	619	409	755	322	633	410	486	642	462	359	389	419	238	365	286	325	606
file_1_file_1_jg2038	Mdh2_OG0005056	19526	16022	21591	16459	15236	20224	21284	28963	23656	32574	21774	30688	22889	12016	17877	22683	28822	22602	56347	30968	28783	22460	34476	31339	25233	49525	52481
file_1_file_1_jg2039	repo_OG0001446	314	69	717	37	105	362	454	506	537	476	623	645	449	243	163	309	782	300	742	667	832	610	882	694	422	634	632
file_1_file_1_jg204	Akap200_OG0000367_OG1.2	0	0	0	0	0	0	0	0	0	0	0	0	0	0	0	0	0	0	0	0	0	0	0	0	0	0	0
file_1_file_1_jg2040	CG7156_OG0005055	271	1538	1021	1675	1449	411	357	730	481	977	617	499	443	436	664	460	585	581	470	342	533	499	409	458	401	604	689
file_1_file_1_jg2041	14-3-3epsilon_OG0002478	20623	22264	13947	19934	17688	8964	6496	12322	7464	14451	8957	5639	6712	26738	10414	8051	9038	8317	5229	5093	6233	31826	4543	5349	7126	5001	9410
file_1_file_1_jg2042	CG18598_OG0005054	6	0	5	2	4	29	19	3	28	1	2	1	0	1	0	15	72	4	15	5	29	5	0	9	2	5	15
file_1_file_1_jg2043	CG12320_OG0005053	287	310	390	348	260	167	129	314	134	363	211	151	276	275	245	105	194	239	144	157	197	396	142	150	118	210	231
file_1_file_1_jg2044	Ada2a_OG0005051	590	321	577	338	221	398	228	448	377	528	345	337	682	544	437	369	454	315	209	260	368	569	182	314	230	318	494
file_1_file_1_jg2045	Polr2D_OG0005052_OG0	479	405	355	494	297	263	156	311	229	380	241	180	430	423	274	234	247	286	165	150	222	463	117	192	127	199	348
file_1_file_1_jg2046	moi_OG0011489	113	237	163	269	173	103	73	139	84	201	110	103	75	119	124	74	114	77	67	86	133	142	72	85	55	106	150
file_1_file_1_jg2047	Tgs1_OG0001445_OG0	611	1419	1007	1320	1119	687	479	927	557	1076	723	663	901	642	812	542	751	712	571	537	727	771	521	538	490	711	871
file_1_file_1_jg2048	CG18599_OG0005050	15	0	0	0	0	2	0	3	10	6	2	1	1	6	0	2	2	0	5	0	6	16	2	3	1	1	2
file_1_file_1_jg2049	Vps39_OG0002477_OG1	687	1890	1429	1723	1555	612	632	1161	696	1463	893	704	1025	952	973	764	894	846	705	580	783	1058	608	613	627	856	1206
file_1_file_1_jg205	na_OG0015844.1	0	0	0	0	0	0	0	0	0	0	0	0	0	0	0	0	0	0	0	0	0	0	0	0	0	0	0
file_1_file_1_jg2050	eIF1A_OG0011488_OG0	1536	2050	1977	1965	2012	1776	1055	1074	1615	1747	1219	2196	684	1928	1252	1639	1782	872	2091	1737	2006	2191	2029	2283	2244	2943	2429
file_1_file_1_jg2051	CG7142_OG0005049	15	93	15	113	78	7	6	5	14	6	2	5	18	23	1	15	3	4	1	4	2	16	0	5	1	3	57
file_1_file_1_jg2052	eIF1A_OG0002476_OG0	2540	4155	3310	3220	3489	2765	2266	2906	2404	3644	3006	3879	1765	3303	2070	2713	2989	2169	4590	3145	3730	3761	3599	3604	2829	5131	4261
file_1_file_1_jg2053	CG14312_OG0002475_OG0	38	9	148	0	2	10	14	119	21	93	67	13	88	7	81	18	29	63	35	21	33	59	11	30	6	20	7
file_1_file_1_jg2054	CG8064_OG0002474_OG0	928	2666	678	1369	1260	666	494	584	469	898	506	475	537	945	516	494	644	497	375	361	463	1374	330	445	390	490	781
file_1_file_1_jg2055	CG7131_OG0002473_OG0	27	25	81	23	20	57	37	58	51	87	74	28	66	26	45	119	71	54	142	55	40	43	53	766	45	35	54
file_1_file_1_jg2056	l(3)05822_OG0002472_OG0	1154	3527	3916	3805	3549	1528	1300	3395	1580	4086	2294	1732	2630	1435	2536	1976	1781	2427	1210	1202	1651	1531	1411	1316	1669	1632	2034
file_1_file_1_jg2057	Dlc90F_OG0002471_OG1	1859	2089	4824	2148	2054	1282	846	4706	1320	5026	3149	1403	3332	2004	3396	1417	1582	3856	1610	1359	1509	2260	1251	1562	1370	1336	1719
file_1_file_1_jg2058	Polr1E_OG0002470_OG0	738	1944	520	1593	1350	515	351	532	341	649	439	374	483	604	456	315	414	434	276	273	363	844	208	305	319	312	557
file_1_file_1_jg2059	CG7126_OG0002469_OG0	1	0	9	1	0	5	1	13	0	11	16	3	20	5	13	2	8	12	3	0	1	8	2	2	1	1	5
file_1_file_1_jg2060	PKD_OG0002468_OG0	2406	916	4819	890	1493	3715	3323	3582	3613	3970	3075	2396	3818	2648	2764	3645	4692	2520	2956	2413	2567	3240	1847	2386	2454	2386	4808
file_1_file_1_jg2061	naz_OG0002467_OG0	73	10	7	4	2	3	8	3	57	4	4	12	5	32	0	37	61	2	13	19	84	104	14	30	5	16	1
file_1_file_1_jg2062	CG15803_OG0002466_OG0	42	183	3866	137	206	144	252	2844	282	3650	1670	295	1804	36	2322	232	345	1759	312	314	471	76	291	234	382	164	146
file_1_file_1_jg2063	hmw_OG0002465_OG0	2	1	929	0	1	36	33	828	66	1045	610	53	834	5	661	63	79	668	81	58	66	4	41	403	45	33	43
file_1_file_1_jg2064	WRNexo_OG0002464_OG0	601	1842	21	2093	1307	16	9	1	7	2	3	16	5	678	4	8	4	4	5	1	3	786	2	7	6	5	21
file_1_file_1_jg2065	Nup43_OG0002463_OG0	669	1007	303	1034	849	203	117	263	188	338	162	188	274	435	259	165	241	245	192	143	179	746	118	178	113	173	299
file_1_file_1_jg2066	gl_OG0002462_OG0	360	3	0	0	1	139	185	0	80	0	0	2	0	610	0	60	298	0	44	42	8	815	0	52	2	10	79
file_1_file_1_jg2067	lncRNA:CR14310_OG0015549	0	0	0	0	0	0	0	0	0	1	0	0	0	1	0	1	1	0	0	0	0	0	0	0	0	0	0
file_1_file_1_jg2068	CG7675_OG0002461_OG0	4268	904	1911	1040	1150	4829	2976	1249	4000	3521	3003	4514	3352	2906	1745	4384	4969	1354	3205	3615	4492	4112	3239	4280	3255	3126	4686
file_1_file_1_jg2069	CG14309_OG0002460_OG0	0	9989	0	7953	202	1	1	0	2	1	0	152	2	1	0	0	0	1	0	0	0	3	0	2	9	0	0
file_1_file_1_jg207	rad_OG0003287_OG1	0	0	3	0	0	0	0	0	0	0	0	0	0	0	0	0	0	0	0	0	0	0	0	0	0	0	0
file_1_file_1_jg2070	cona_OG0001063_OG0	0	24	7	2	8	2	2	10	3	13	7	5	10	0	8	3	4	4	13	2	2	5	0	96	1	0	3
file_1_file_1_jg2071	Vha100-4_OG0002459_OG0	1	91	8	5	5	424	71	3	355	2	3	44	2	1	3	369	352	2	2	0	1	0	1	0	117	0	522
file_1_file_1_jg2072	Vha100-2_OG0005048_OG0	4704	29585	39303	23329	23787	13410	14532	39554	14399	46692	27701	10720	22451	8563	31447	15510	17260	30167	12474	8529	10031	8458	8817	8907	18043	11654	30701
file_1_file_1_jg2073	Vti1b_OG0005047	308	402	747	499	426	499	281	780	437	842	614	417	762	251	584	440	492	674	404	402	459	310	303	457	260	388	633
file_1_file_1_jg2074	Wdr37_OG0005046	475	1302	1289	1306	1141	560	719	1100	708	1337	914	1209	997	535	821	754	971	860	1323	899	1207	633	1137	1044	571	1731	1291
file_1_file_1_jg2075	koko_OG0005045	700	1947	281	1740	1587	142	119	278	116	289	217	135	237	982	192	107	159	203	129	130	150	895	100	188	155	155	206
file_1_file_1_jg2076	CG7685_OG0005044	251	407	508	459	392	267	180	457	272	497	371	254	404	198	369	244	335	359	290	229	305	301	198	289	199	337	394
file_1_file_1_jg2077	CG31122_OG0001444_OG0	1288	2727	3722	2588	2250	833	858	2725	993	3888	1950	1434	1760	2093	2480	982	1172	1775	1314	1065	1539	2166	1280	1029	983	1654	1151
file_1_file_1_jg2078	CG10864_OG0005043	25	53	725	30	44	40	57	350	63	513	267	128	205	29	408	67	70	242	132	88	133	61	123	61	33	233	58
file_1_file_1_jg2079	fru_OG0005041	2136	217	3881	171	275	893	1128	2639	1334	2388	2320	3814	3296	2258	1000	1164	1480	694	3777	3063	3603	3963	3233	2781	1162	5500	1727
file_1_file_1_jg208	Myo81F_OG0015864.A	51	0	0	2	4	3	3	0	6	2	0	8	0	22	1	1	6	0	0	3	11	61	4	6	0	8	1
file_1_file_1_jg2080	fru_OG0005042	942	69	609	63	91	102	96	389	82	542	310	148	486	979	272	92	118	179	87	116	196	1653	149	130	108	106	134
file_1_file_1_jg2081	fru_OG0005040	3	1	312	0	0	7	22	195	29	147	141	26	169	0	55	12	27	44	99	84	89	0	34	78	10	14	7
file_1_file_1_jg2082	CG7691_OG0012229	0	0	0	0	0	0	0	0	0	0	0	0	0	0	0	1	1	0	12	1	0	0	0	27	0	0	0
file_1_file_1_jg2083	CG43210_OG0015058_OG0	5	7	0	3	15	7	12	0	10	1	2	6	0	7	1	15	11	1	5	12	4	4	10	2	3	13	7
file_1_file_1_jg2084	fray_OG0000534_OG0	1745	5217	4373	4987	5366	4583	4523	3951	6019	6537	3516	7872	2787	3850	3660	7008	5969	3058	4149	4689	6643	3267	5850	4777	5342	7991	6077
file_1_file_1_jg2085	CG7694_OG0002458	540	401	1350	427	532	507	324	1441	521	1585	994	453	1620	442	1015	536	618	1199	581	514	511	519	314	605	374	425	651
file_1_file_1_jg2086	qin_OG0005039	2	220	8	79	100	1	13	0	4	2	3	0	0	3	1	1	5	1	0	0	2	2	2	10	5	2	3
file_1_file_1_jg2087	CG14304_OG0005038	1567	45	16	13	22	9	16	15	20	72	34	102	31	1249	10	5	27	7	110	108	83	1206	117	83	27	337	25
file_1_file_1_jg2088	CG14305_OG0000855	0	1	1	0	2	0	1	1	6	7	2	0	0	0	0	33	3	0	57	3	0	0	0	381	0	0	1
file_1_file_1_jg2089	CG7695_OG0005037	331	1932	1713	1512	2149	2832	1124	1653	4226	11319	9553	18327	3808	459	1154	3467	3102	1208	32969	17186	19599	518	11006	19638	1997	33060	3930
file_1_file_1_jg209	Gprk1_OG0014000	0	0	0	0	0	0	0	0	0	0	0	0	0	1	0	1	0	0	1	0	0	3	0	0	0	0	0
file_1_file_1_jg2090	CG14301_OG0005036	254	127	53	76	156	21	29	75	16	61	25	35	89	397	41	14	31	56	32	36	40	245	51	29	28	45	38
file_1_file_1_jg2091	qin_OG0005035	43	2256	69	1080	1038	46	30	61	44	83	49	76	73	43	35	47	59	28	68	87	71	42	77	111	44	77	58
file_1_file_1_jg2092	CG31224_OG0005034	3314	8236	8338	8153	7351	2135	2291	5588	2683	7883	3953	2142	3670	5226	4952	2231	2981	3701	2120	1869	2296	4793	1780	1995	2228	2068	2509
file_1_file_1_jg2093	CG31224_OG0017473	64	151	193	161	118	54	44	95	60	171	69	44	87	115	112	56	78	53	54	47	67	144	23	33	27	47	25
file_1_file_1_jg2094	CstF64_OG0005033	969	1077	616	1149	857	307	172	585	248	603	407	233	458	846	433	250	364	491	244	196	258	1046	145	265	218	210	405
file_1_file_1_jg2095	Cpsf73_OG0002457	1349	2091	894	1875	1536	505	406	739	461	855	556	399	727	1265	540	467	641	518	400	401	471	1511	333	421	419	535	716
file_1_file_1_jg2096	Gos28_OG0005032	701	900	897	1116	867	558	396	864	555	974	661	535	907	582	712	485	698	676	501	429	481	677	375	501	431	546	837
file_1_file_1_jg2097	CG31231_OG0005031	1	2	0	1	1	0	0	1	4	2	0	0	0	0	1	22	5	0	68	5	0	0	0	129	1	0	0
file_1_file_1_jg2098	CG31229_OG0005030	491	733	1148	654	576	539	330	1013	503	1192	767	427	980	255	864	511	648	904	515	503	483	522	316	520	379	464	745
file_1_file_1_jg2099	CG7702_OG0005029	1292	552	212	360	225	64	50	151	59	156	140	61	256	1974	107	67	114	86	49	61	82	1575	73	74	39	87	100
file_1_file_1_jg21	lovit_OG0000052_OG8	0	0	1	0	0	0	0	0	0	0	1	0	1	0	0	0	0	0	0	0	0	0	0	0	0	0	0
file_1_file_1_jg210	Ppr-Y_OG0000004_OG1.4	0	0	0	1	1	0	0	0	0	0	0	0	0	0	0	0	0	0	0	0	0	0	0	0	0	0	0
file_1_file_1_jg2100	dind_OG0005028	628	1633	1549	1590	1450	687	563	1354	621	1526	1005	773	887	727	1021	563	717	901	758	582	715	826	623	612	547	876	971
file_1_file_1_jg2101	CG7706_OG0004446	745	1284	806	1373	1098	396	330	843	396	983	571	506	972	721	716	368	567	638	398	390	492	808	369	398	487	479	644
file_1_file_1_jg2102	CG46318_OG0016797	4	3	487	1	1	14	23	256	38	522	190	35	120	5	358	30	35	183	31	41	69	26	40	29	22	25	17
file_1_file_1_jg2103	ChT_OG0004447	82	40	6913	7	16	231	295	4500	518	7127	2918	596	2817	126	4534	471	621	3349	514	483	820	240	557	491	195	385	273
file_1_file_1_jg2104	Muc91C_OG0002154	41	78	167	0	4	7	11	128	12	141	80	5	103	105	93	11	12	59	7	2	19	89	4	9	14	5	10
file_1_file_1_jg2105	CG14300_OG0004448	1	1	1	0	5	0	0	1	1	2	0	0	2	0	2	1	1	1	0	2	2	7196	2	0	0	2	1
file_1_file_1_jg2106	CG34282_OG0004449	2	4	0	0	9	1	1	1	1	0	0	0	0	1	0	0	1	0	0	1	1	15285	2	0	0	3	0
file_1_file_1_jg2108	VAChT_OG0011445	125	47	1842	13	17	333	139	2944	682	3982	2076	891	5432	58	1965	628	847	2720	721	841	1536	157	766	938	255	544	227
file_1_file_1_jg2109	VAChT_OG0004450	112	36	2625	7	21	302	289	3048	660	4971	2218	822	3374	100	2219	583	693	2271	709	694	1383	312	742	725	216	319	211
file_1_file_1_jg211	Ppr-Y_OG0000004_OG1.3	0	0	0	0	0	0	0	0	0	0	0	0	0	0	0	0	0	0	0	0	0	0	0	0	0	0	0
file_1_file_1_jg2110	CG34283_OG0000268_OG0	0	0	1	0	0	2	0	4	0	2	3	0	0	0	2	0	1	3	5	2	2	0	0	11	1	0	1
file_1_file_1_jg2111	ChAT_OG0004451	31	4	511	2	5	36	38	549	84	682	332	100	620	29	421	93	119	422	99	80	219	39	105	113	29	64	37
file_1_file_1_jg2112	CG7714_OG0004452	1	149	4	3	0	6	1	1	0	2	0	0	4	0	0	2	6	3	0	0	0	5486	3	0	0	3	0
file_1_file_1_jg2113	CG7715_OG0004453	13	192	3	1	5	3	2	3	1	7	2	2	6	15	3	2	2	0	0	2	1	12105	1	0	0	2	1
file_1_file_1_jg2114	ChAT_OG0004454	158	35	4364	8	15	290	284	3864	680	4924	2464	704	4237	115	3023	601	862	3028	652	653	1361	294	670	673	208	528	342
file_1_file_1_jg2115	CG14302_OG0004455_OG0	552	15	4	0	0	1	2	2	4	11	11	2	11	16	0	3	4	4	3	1	6	1936	2	2	2	2	0
file_1_file_1_jg2116	Mekk1_OG0004456	3325	8362	4634	6660	6119	3219	2610	3002	3552	4448	2541	2668	3560	3962	2783	3775	4226	2432	2051	2300	2640	4080	1966	2251	2443	2571	4575
file_1_file_1_jg2117	PGS1_OG0004457	415	1730	355	1665	1389	301	280	400	303	535	265	307	330	389	333	283	329	358	469	259	307	554	296	400	263	486	547
file_1_file_1_jg2118	gwl_OG0004458	638	11697	220	10343	8451	4	8	28	3	14	8	83	16	708	15	10	8	11	13	9	10	774	10	36	40	14	8
file_1_file_1_jg2119	Epg5_OG0002155	3957	8027	6811	4868	6435	5041	5595	5912	4935	8253	4465	4628	6305	5726	5568	4462	5925	3974	3235	3565	4402	5752	3791	3427	4686	5517	7607
file_1_file_1_jg212	Ppr-Y_OG0000004_OG1.2	0	0	0	0	0	0	0	0	0	0	0	0	0	0	0	0	0	0	0	0	0	0	0	0	0	0	0
file_1_file_1_jg2120	CG7720_OG0004459	1420	1698	6531	3114	1582	6739	5589	5240	6573	6644	5181	7137	6055	1691	3854	7135	7741	3900	5801	4812	7021	1410	6359	4719	6967	9516	12286
file_1_file_1_jg2121	Octalpha2R_OG0011446	20	34	199	21	59	12	25	87	51	248	98	67	59	129	96	45	38	83	45	47	72	72	39	61	21	68	45
file_1_file_1_jg2122	Octalpha2R_OG0001366	8	21	111	13	26	11	25	51	10	107	43	46	23	48	56	17	25	35	15	43	32	32	20	32	9	39	20
file_1_file_1_jg2123	CG14298_OG0004460	570	128	7	122	150	1075	1857	0	1319	5	17	229	15	354	3	1169	1400	2	106	123	244	587	114	146	2426	144	6746
file_1_file_1_jg2125	Prosap_OG0017474	0	0	0	0	0	0	0	0	0	0	0	0	1	0	0	0	1	0	0	0	0	0	0	0	0	0	0
file_1_file_1_jg2126	CG14297_OG0004461	0	3	2	1	0	6	3	1	10	3	0	0	1	3	0	24	5	0	57	3	5	1	1	209	7	0	7
file_1_file_1_jg2127	Rh2_OG0011447_OG0	1	1	5	4	1	26	6	2	7	8	2	9	2	1	1	48	51	0	1536	11	35	2	1	37	3	1	27
file_1_file_1_jg2128	CG14294_OG0004462	0	0	0	0	0	0	0	0	1	6	0	1	0	0	0	2	3	0	12	6	1	0	1	189	0	1	0
file_1_file_1_jg2129	CG34284_OG0011985_OG0	0	930	0	1294	672	5	0	0	6	0	0	2	0	0	0	2	5	0	3	0	2	0	3	1	1	3	9
file_1_file_1_jg213	Myo81F_OG0012238_OG2	0	0	0	0	0	0	0	0	0	0	0	0	0	0	0	0	0	0	0	0	0	0	0	0	1	0	0
file_1_file_1_jg2130	CG14292_OG0004463	2	22817	5	34841	16492	3	0	2	3	18	3	38	8	3	0	7	6	0	47	35	26	8	37	30	28	45	8
file_1_file_1_jg2131	EndoA_OG0004464	1063	1572	3656	1535	1324	916	962	2922	1475	3684	1768	1328	2132	1423	2514	1404	1858	1883	1662	1295	2227	1789	1093	1545	757	1307	1287
file_1_file_1_jg2132	Sgsh_OG0004465	1484	38	152	23	22	102	67	138	70	119	153	103	119	2158	64	76	78	59	294	166	127	2121	70	144	57	122	83
file_1_file_1_jg2133	Xrp1_OG0002156	15034	16390	77668	12249	18443	30941	25338	66935	36724	100447	56130	51497	65634	19622	54200	36044	41670	55959	58927	43636	47108	21423	42998	40799	43649	63591	50536
file_1_file_1_jg2134	Mpc1_OG0004466	597	1899	3087	2110	2142	2587	2268	3570	2318	4513	2709	2691	2479	486	2516	2130	2700	2950	4732	2276	2482	866	3207	2587	2603	3181	3411
file_1_file_1_jg2136	CG42613_OG0012744_OG0	58	4	81	1	5	15	44	48	202	66	26	21	47	50	50	75	154	18	20	66	273	115	22	53	3	15	2
file_1_file_1_jg2137	CG42613_OG0011448	433	152	587	35	61	161	532	357	1585	502	245	146	326	277	358	727	1400	222	243	373	2430	905	128	466	218	257	180
file_1_file_1_jg2138	euc_OG0004467	82	10	11	12	10	31	48	25	107	12	16	23	21	47	16	89	217	12	69	33	220	93	14	63	3	31	45
file_1_file_1_jg2139	Smu1_OG0002157	793	784	662	755	644	303	254	781	294	749	410	253	673	712	527	239	411	489	217	230	330	902	201	255	235	258	401
file_1_file_1_jg214	Ahcy_OG0001195_OG0.2	13	22	2	17	15	3	3	1	5	1	4	4	4	14	0	6	3	0	5	2	1	23	0	3	2	2	3
file_1_file_1_jg2140	dnk_OG0004468	1064	3667	749	4456	3325	322	234	653	306	821	513	320	549	900	499	300	334	476	303	277	305	1395	244	279	300	334	372
file_1_file_1_jg2141	snRNP-U1-C_OG0004469	1045	879	962	1001	762	624	364	911	550	1018	741	405	920	852	759	562	627	763	421	389	493	1036	357	475	427	465	840
file_1_file_1_jg2142	gukh_OG0002158	3029	4232	1552	3601	3361	2132	2031	1107	2349	1641	1304	2953	1318	3918	896	2427	2447	776	3278	2334	2534	4736	2716	2466	2264	3597	3205
file_1_file_1_jg2143	CG6005_OG0002159	193	599	815	763	621	240	211	687	320	855	525	277	526	194	641	277	397	560	276	312	300	271	200	291	188	289	367
file_1_file_1_jg2144	CG14286_OG0004470	418	732	218	704	553	161	105	204	130	223	142	115	209	336	166	107	145	156	105	101	123	389	77	88	80	122	169
file_1_file_1_jg2145	CG14285_OG0004471	1355	152	126	128	127	460	531	140	653	278	320	1532	426	668	117	634	644	112	892	972	1317	976	1289	987	775	2435	1658
file_1_file_1_jg2146	GatA_OG0004472	436	915	594	835	616	369	294	603	382	657	576	424	547	389	454	362	489	454	538	443	427	629	318	460	261	563	730
file_1_file_1_jg2147	NP15.6_OG0002160_OG0	3147	2885	4184	2610	2747	4215	4329	4367	4929	5800	4416	8468	3354	1979	2939	4230	5523	3566	15165	7634	7853	4101	9424	8273	5308	14315	12980
file_1_file_1_jg2148	P5cr_OG0004473	740	974	1938	980	923	986	675	1890	976	1830	1220	580	1608	558	1340	999	1261	1605	730	552	719	802	461	622	483	611	1371
file_1_file_1_jg2149	Prp18_OG0004474	450	756	694	725	749	334	272	630	280	716	490	298	679	327	517	304	435	495	309	285	381	440	255	281	281	309	451
file_1_file_1_jg215	Pzl_OG0013518_OG0	0	1	0	1	0	0	0	0	0	2	0	1	0	0	0	0	0	0	0	1	0	0	0	3	0	0	0
file_1_file_1_jg2150	CG6013_OG0004475	607	709	1262	810	782	529	402	1254	587	1197	840	843	1188	460	1010	501	689	1027	752	616	863	537	745	764	595	985	883
file_1_file_1_jg2151	CG6026_OG0001023_OG0	65	9	78	12	11	4	19	15	7	45	17	6	12	165	25	4	21	22	4	8	2	212	5	10	4	8	11
file_1_file_1_jg2152	cdi_OG0000729	1439	4625	4141	4667	4015	1217	1488	3144	1743	4076	2103	1856	2378	2023	2877	1842	2012	2046	1954	1713	1883	2294	1663	1907	1030	2769	1979
file_1_file_1_jg2153	mRpL55_OG0004476	362	505	632	521	411	319	214	531	328	692	504	251	359	267	521	300	390	531	309	253	378	392	247	329	313	280	451
file_1_file_1_jg2154	ATPsynD_OG0004477	15458	9289	13892	8797	8661	12106	12473	14302	13313	17509	12241	21243	11665	10062	10117	12068	15252	12827	36770	19585	19016	17134	25805	21163	19096	33078	35063
file_1_file_1_jg2155	CG6040_OG0004478	2953	2490	3030	1091	2590	2298	2545	1780	2707	2809	1814	2175	1915	4549	1747	2859	3279	1421	2276	1941	2545	5339	1578	1928	2338	1827	3113
file_1_file_1_jg2156	Cyp12a5_OG0011449	26	20	7	21	22	62	40	11	36	19	7	17	8	21	4	27	45	3	16	15	9	35	20	15	29	22	87
file_1_file_1_jg2157	Cyp12a4_OG0000646_OG0	628	2058	2893	2405	2317	5907	3725	2001	5243	2932	1863	2422	2051	265	2037	5628	7243	1993	2190	2522	2619	960	1074	2316	2668	1490	5825
file_1_file_1_jg2158	Ppcs_OG0004479	208	1197	840	1061	979	392	385	628	474	912	448	383	287	395	535	406	520	424	461	319	555	382	311	296	389	340	424
file_1_file_1_jg2159	CG5835_OG0004480	217	368	772	335	437	880	761	494	1525	1358	1478	3572	1222	222	441	1371	1818	418	5355	3900	4226	323	2420	3926	818	2353	1089
file_1_file_1_jg216	Myo81F_OG0013121_OG0.5	2	0	0	0	0	0	0	0	1	0	0	2	2	1	0	0	1	0	0	1	0	5	0	0	0	1	0
file_1_file_1_jg2160	CG11779_OG0004481	584	3254	2327	2239	2135	1127	1137	2056	1025	2685	1429	1364	1406	780	1794	1019	1168	1555	1599	1096	1270	1248	1152	1299	1151	1953	1884
file_1_file_1_jg2161	nos_OG0004482	0	8152	234	10405	7617	0	0	11	1	1	2	52	2	2	1	0	1	1	0	1	0	1	0	9	4	2	1
file_1_file_1_jg2162	Nsun5_OG0004483	1022	2012	828	1850	1452	751	404	718	582	835	603	511	605	868	576	600	692	582	438	402	466	1316	333	410	407	464	881
file_1_file_1_jg2163	sqz_OG0002161_OG0	636	970	497	664	563	247	230	418	290	475	307	260	337	1064	290	294	321	316	189	210	282	1044	249	150	291	290	386
file_1_file_1_jg2164	CG14282_OG0004484	7	0	2	0	2	4	5	1	6	1	0	0	1	10	0	15	4	2	12	2	0	12	1	56	3	1	7
file_1_file_1_jg2165	CG5555_OG0004485	1386	1871	1916	1968	1616	1069	890	2015	1234	2249	1267	1180	1677	1492	1564	1113	1453	1427	1356	1244	1236	1530	1032	1452	1130	1542	1853
file_1_file_1_jg2166	myd_OG0002162_OG0	684	39	2089	18	40	128	83	1870	172	1940	1365	288	1691	737	1236	204	222	1380	329	281	335	867	254	322	138	220	204
file_1_file_1_jg2167	cry_OG0002163_OG0	199	3006	25957	3599	3918	10820	8735	22199	12540	24478	15472	5688	17975	297	18218	13398	16171	17411	7114	6880	6122	320	3972	7212	7924	5414	18817
file_1_file_1_jg2168	CG5250_OG0002164_OG0	2044	2981	3317	2753	2641	2425	2017	2928	2583	3852	2088	1573	2507	2382	2700	2704	3310	2274	1871	1686	1756	2887	1304	1799	2137	1538	3168
file_1_file_1_jg2169	CG11703_OG0002165_OG0	0	0	0	0	0	0	0	0	3	1	0	0	0	0	0	6	2	0	26	1	0	0	0	93	0	0	0
file_1_file_1_jg217	Myo81F_OG0016829	0	0	0	0	1	0	0	0	0	1	0	0	0	0	0	0	0	0	0	0	0	0	0	0	0	0	1
file_1_file_1_jg2170	CG5250_OG0004486_OG0	0	0	0	0	0	0	0	0	0	0	0	0	0	0	0	0	2	0	10	2	0	0	0	16	0	0	0
file_1_file_1_jg2171	Polr2M_OG0002166_OG0	469	947	516	1029	853	386	251	442	346	451	316	350	375	467	343	320	430	360	339	277	330	581	261	261	341	431	521
file_1_file_1_jg2172	unc79_OG0001024_OG0	446	122	1447	16	46	598	712	963	3213	1360	826	1082	1413	259	822	1954	3038	528	1014	1380	4879	789	905	1745	273	1014	577
file_1_file_1_jg2173	CG5217_OG0001367	4	0	0	0	0	0	0	0	5	6	0	0	0	2	0	20	4	0	60	0	0	5	0	332	0	0	0
file_1_file_1_jg2174	Cyp303a1_OG0013656_OG0	0	0	0	0	0	0	2	0	1	0	0	2	0	0	0	2	3	0	0	2	1	0	0	0	2	0	3
file_1_file_1_jg2175	CG14280_OG0004487	0	2	3	0	3	40	55	1	65	2	4	11	1	0	1	74	91	0	6	7	10	0	10	19	53	24	65
file_1_file_1_jg2176	dnc_OG0017475	0	0	0	0	0	0	0	0	0	0	0	0	0	0	0	0	0	0	0	0	0	0	0	0	0	0	0
file_1_file_1_jg2177	CG31301_OG0017476	0	0	0	0	0	0	0	0	2	1	0	0	0	0	0	1	1	0	0	0	1	0	0	0	3	2	2
file_1_file_1_jg2178	na_OG0015880	0	0	0	0	0	0	0	0	0	0	0	0	0	0	0	0	0	0	0	0	0	0	0	0	0	0	0
file_1_file_1_jg2179	Dl_OG0004488	1605	3908	307	3178	3248	1544	1497	198	1666	417	207	567	293	3916	176	1398	1835	166	331	432	542	3617	540	430	1378	459	1652
file_1_file_1_jg218	osa_OG0000755_OG1.2	0	2	0	0	0	0	0	0	0	0	0	0	0	0	0	0	0	0	0	0	0	0	0	0	0	0	0
file_1_file_1_jg2180	mim_OG0015548	0	0	0	0	0	0	0	0	0	0	0	0	0	0	0	0	0	0	0	0	0	0	0	0	0	0	0
file_1_file_1_jg2181	Ino80_OG0004489	395	346	207	410	346	145	61	204	88	174	98	93	268	324	114	94	97	152	64	85	133	320	46	84	81	92	126
file_1_file_1_jg2182	CG3581_OG0004490	2	2	0	1	1	1	1	2	6	4	1	0	1	4	0	34	7	1	60	10	0	1	0	393	0	0	0
file_1_file_1_jg2183	CG31404_OG0002167	0	1	1	1	0	0	0	1	3	10	0	0	0	3	2	4	0	1	1	0	0	2	1	220	2	1	0
file_1_file_1_jg2184	CG31245_OG0011986	1	0	2	1	0	1	0	3	2	4	0	0	3	3	1	12	2	1	21	3	1	1	1	180	0	0	0
file_1_file_1_jg2185	Ino80_OG0013925_OG0	1	2	0	1	0	0	2	0	0	2	0	1	2	0	0	0	0	0	0	0	0	1	0	1	0	0	0
file_1_file_1_jg2186	Ino80_OG0004491	374	510	189	434	477	109	74	154	91	169	105	103	190	361	120	119	121	123	81	86	91	347	88	91	88	95	160
file_1_file_1_jg2187	CG3734_OG0004492	0	107	0	130	0	4	2	0	0	42	1	1	0	0	0	2	0	1	1	3	5	1	0	4	1	1	2
file_1_file_1_jg2188	CG18493_OG0004493	0	99	0	142	0	1	4	0	4	56	0	1	0	0	1	29	10	0	2	3	0	0	0	5	0	20	2
file_1_file_1_jg2189	CG3739_OG0004494	0	3	0	0	0	1	0	1	1	20	0	0	0	0	0	1	3	0	4	3	0	0	0	3	0	4	0
file_1_file_1_jg219	Myo81F_OG0012237_OG0	0	6	0	5	3	0	0	0	0	0	0	1	0	0	0	0	0	1	1	0	0	0	0	5	0	1	0
file_1_file_1_jg2190	Ino80_OG0004495	1053	2339	643	1545	1769	258	303	408	281	621	283	224	374	1334	449	316	326	325	237	169	223	1644	164	363	289	230	388
file_1_file_1_jg2191	CG5316_OG0000459_OG1	1322	2280	2165	2112	2089	1156	940	2044	1278	2947	1704	1192	1371	2009	1845	1242	1702	1782	1339	1042	1294	2152	1051	1224	1391	1216	1625
file_1_file_1_jg2192	CG11626_OG0011450	8	0	9	1	5	7	6	7	11	6	6	1	20	5	3	15	10	3	6	9	15	15	5	7	3	5	11
file_1_file_1_jg2193	CG31221_OG0012248	14	14	2360	2	9	149	155	2146	298	3331	1507	186	1513	37	1750	251	333	1481	238	186	397	64	215	177	230	74	123
file_1_file_1_jg2194	CG3517_OG0004496	0	0	5	1	4	4	0	5	11	23	2	1	7	0	5	70	7	3	74	19	0	0	0	684	0	0	0
file_1_file_1_jg2195	CG31221_OG0012249	126	31	9948	23	21	717	561	10296	1170	13834	6952	896	10291	143	6963	1136	1414	6585	730	827	1827	255	841	878	667	468	511
file_1_file_1_jg2196	Scsalpha2_OG0011451	0	12	2	35	32	13	4	5	16	14	1	1	4	2	4	31	12	3	38	5	5	0	1	346	4	1	8
file_1_file_1_jg2197	Dys_OG0004497	931	5423	6441	1475	9374	1268	3594	2097	2526	5475	2567	1038	1634	2921	2707	1766	1942	1858	521	826	770	3759	884	677	1284	825	1416
file_1_file_1_jg2198	CG15025_OG0000730	0	0	8	0	0	0	1	13	7	21	8	1	5	0	4	20	5	7	32	2	0	0	0	202	0	0	3
file_1_file_1_jg2199	Dys_OG0011987	49	171	198	136	277	129	153	138	159	261	110	237	87	126	150	147	168	83	132	156	194	116	186	109	166	202	169
file_1_file_1_jg220	mtd_OG0000006_OG5.2	0	1	0	0	1	1	0	0	0	0	0	0	0	0	0	0	0	0	1	0	1	0	0	0	0	1	0
file_1_file_1_jg2200	Dys_OG0004498	224	568	1112	382	716	389	466	643	565	1185	605	833	554	402	698	505	674	448	523	688	715	471	648	578	400	791	492
file_1_file_1_jg2201	Dys_OG0004499	345	1007	1097	752	1117	605	704	790	831	1211	616	1058	639	590	815	825	914	541	643	754	902	650	783	698	673	1060	980
file_1_file_1_jg2202	Dys_OG0004500	3359	6594	7648	5818	6848	4866	4094	6779	5665	8982	5091	8670	5983	4979	5606	6032	6642	4982	5759	6356	7866	4759	7560	6314	5574	9963	7980
file_1_file_1_jg2203	Cpr92A_OG0004501	18	7	7	13	9	3	2	4	1	5	7	12	13	56	7	2	6	7	8	7	7	50	11	6	3	11	6
file_1_file_1_jg2204	CG7333_OG0004502	0	292	3	179	234	1	1	2	0	9	7	0	4	2	4	0	1	0	0	1	1	0	2	4	1	4	2
file_1_file_1_jg2205	CG7342_OG0004503	1232	196	40315	148	171	1388	892	35464	1220	33105	24468	165	28621	2166	25452	1631	1757	23252	119	119	160	808	162	163	998	141	1093
file_1_file_1_jg2206	CG7333_OG0000168_OG1	1	1658	63	5102	1916	2	2	26	2	61	51	33	61	8	27	3	8	25	14	36	35	3	31	31	3	14	0
file_1_file_1_jg2207	CG7333_OG0000168_OG0	0	982	3	2732	1041	0	0	4	0	1	11	10	12	0	1	0	1	0	4	13	16	0	11	17	9	9	0
file_1_file_1_jg2208	CG16727_OG0004504	1	5300	8	8520	5160	0	2	3	0	2	2	1	4	3	0	1	0	0	2	2	0	0	1	5	0	0	1
file_1_file_1_jg2209	CG6231_OG0004505	931	1822	3565	1744	1441	1293	1194	3343	1058	4365	2294	3075	2450	2145	2497	1127	1315	2622	2136	1596	2851	1222	2209	1501	1051	5258	2694
file_1_file_1_jg221	mtd_OG0000006_OG5	0	0	0	0	0	0	0	0	0	0	0	0	0	0	0	1	0	0	0	0	0	0	0	0	0	0	0
file_1_file_1_jg2210	subdued_OG0002168_OG0	639	1800	1460	1562	1380	1281	990	928	1324	1689	1095	2094	1073	1015	1035	1417	1332	771	2337	1632	1857	1060	1724	1594	1043	2850	2176
file_1_file_1_jg2211	Vha13_OG0004506	6431	16832	25844	18421	17489	11897	8087	27451	11463	30170	19783	10700	18771	5841	20396	10976	13335	23105	12580	9101	10947	7170	9956	10681	13866	12679	21006
file_1_file_1_jg2212	Nup58_OG0004507	872	1946	882	2241	1708	546	343	734	544	988	724	785	827	897	617	546	689	668	604	619	863	1134	604	998	465	826	788
file_1_file_1_jg2213	CG6195_OG0004508	1646	1935	1456	1911	1430	1142	663	1490	878	1507	1001	856	1325	995	1090	900	1125	1086	716	773	947	1802	595	843	711	941	1444
file_1_file_1_jg2214	CG16710_OG0000042_OG3	0	1	21	1	0	2	0	10	2	11	6	2	8	1	10	4	4	6	0	0	4	0	0	5	0	4	1
file_1_file_1_jg2215	CG16710_OG0000042_OG0	0	0	0	0	0	2	1	0	21	0	0	1	0	0	0	62	30	0	2	0	0	3	2	1	2	0	14
file_1_file_1_jg2216	CG6184_OG0001025	212	55	2007	9	21	192	156	1569	424	1893	1058	377	1483	118	1221	328	513	1107	439	400	685	335	277	471	110	255	175
file_1_file_1_jg2217	ort_OG0004509	0	0	0	0	1	16	24	0	97	1	0	2	0	0	1	77	160	0	26	25	179	0	0	16	0	0	7
file_1_file_1_jg2218	CG7432_OG0004510	129	11	20	0	3	2	0	5	0	5	4	15	8	115	2	5	0	0	11	12	14	209	14	4	4	5	7
file_1_file_1_jg2219	Naam_OG0004511	158	428	3321	248	273	364	187	1859	363	2414	1480	3361	3520	213	872	591	886	829	2193	2745	3062	270	3221	2899	255	1636	421
file_1_file_1_jg222	nAChRÎ±4_OG0013310_OG1.5	0	0	0	0	0	0	0	0	0	0	0	0	0	0	0	0	0	0	0	0	0	0	0	0	0	0	0
file_1_file_1_jg2220	GluClÎ±_OG0001368_OG0	86	54	75	19	33	288	396	53	999	501	431	2309	364	56	49	767	1047	31	2176	2243	2651	177	2157	1981	308	2156	508
file_1_file_1_jg2221	CG5568_OG0000054_OG2	0	92	0	51	85	1	0	0	1	4	0	0	1	0	0	0	0	0	0	0	1	1	2	0	0	0	0
file_1_file_1_jg2222	CG5568_OG0000054_OG2.2	0	161	1	93	109	0	0	0	0	0	0	0	0	0	1	1	0	0	0	1	0	1	0	1	0	0	0
file_1_file_1_jg2223	CG11391_OG0001026_OG0	7	0	137733	3	4	719	97	137911	151	135715	64547	73	95729	4	101244	822	1397	108359	77	117	66	3	72	82	224	69	47
file_1_file_1_jg2224	CG5568_OG0000054_OG3	8	1771	55746	623	2014	7842	11016	56533	11296	80189	29866	9493	51531	4	52385	9266	14198	61223	10149	9129	10722	6	15036	8989	17890	8241	12352
file_1_file_1_jg2225	CG11453_OG0001027_OG0	4	197	566	103	60	137	64	629	131	627	315	144	920	0	493	131	140	436	94	123	117	25	125	118	76	88	149
file_1_file_1_jg2226	bnl_OG0004512	771	776	862	530	949	1305	1087	825	1827	1674	888	1087	1697	1289	1074	1668	2061	585	1048	1068	1110	1257	1407	1065	1691	1389	1772
file_1_file_1_jg2227	CG31459_OG0011452	0	0	0	0	0	0	0	0	4	4	2	0	0	1	0	15	2	0	24	6	0	0	1	186	1	0	0
file_1_file_1_jg2228	MICU3_OG0004513	1429	1098	3172	967	851	1526	1191	2805	1594	3960	2323	3009	3257	989	2387	1575	2008	2167	2335	2409	3022	1371	2297	2532	1286	4017	2711
file_1_file_1_jg2229	Ire1_OG0004514	1431	4094	8677	3628	3782	3033	2849	7814	3013	9339	5263	1813	5730	2243	6591	3175	3374	5415	1821	1583	2002	2876	1473	1728	2597	1642	3606
file_1_file_1_jg223	nAChRÎ±4_OG0013310_OG1.6	0	0	0	0	0	0	0	0	0	0	0	0	0	0	0	0	0	0	0	0	0	0	0	0	0	0	0
file_1_file_1_jg2230	CG11447_OG0004515	266	500	800	514	421	497	319	811	442	927	566	505	684	168	623	462	551	742	614	477	541	312	413	536	368	628	724
file_1_file_1_jg2231	CG4572_OG0004516	3176	6660	6516	5875	6264	4073	3509	4888	5046	5913	4855	2469	3458	4554	3874	4920	6661	3776	3717	2689	2887	4798	1854	3002	3109	2619	6050
file_1_file_1_jg2232	CG4686_OG0004517	603	962	1029	982	857	462	333	1010	528	1122	761	525	709	603	843	557	633	793	530	449	526	710	443	716	404	579	765
file_1_file_1_jg2233	CG31792_OG0000010_OG1	165	1463	1316	1179	476	140	124	1143	183	2033	621	154	1309	161	1179	172	252	740	181	162	249	507	130	247	80	131	155
file_1_file_1_jg2234	CG17186_OG0001369_OG0	228	635	287	706	546	177	140	252	158	272	190	220	210	199	197	169	188	167	173	152	182	255	152	158	162	199	274
file_1_file_1_jg2235	Arc42_OG0001370_OG0	2430	2027	2414	2329	2269	2201	1536	2263	1946	2618	1645	1181	2121	1873	1784	2122	2614	1898	1434	1290	1151	2557	861	1404	1216	983	2548
file_1_file_1_jg2236	Ask1_OG0004518	2798	5801	3679	4679	4409	2649	2837	3009	2868	4588	2594	4420	3086	3064	2710	2891	3538	2157	3938	3345	4169	3770	3665	3390	2911	6451	5288
file_1_file_1_jg2237	ninaE_OG0004519	22	83	16	64	146	79676	73522	23	37436	18	76	1954	30	13	24	32505	157877	24	22340	25113	5613	17	57	22400	117	4115	37577
file_1_file_1_jg2238	CG4733_OG0004520	888	1274	3074	1063	1370	5312	3695	2354	4963	3587	2338	4949	3650	755	1963	5637	5784	1890	2727	3675	4699	1023	3821	3505	4944	5465	7089
file_1_file_1_jg2239	ClpX_OG0000433_OG1	3143	5752	5750	5118	5422	4860	5287	6073	5003	8046	5042	6641	4423	4372	4863	5272	5877	4138	6052	4782	6069	4334	5481	4981	4831	8632	8249
file_1_file_1_jg224	nAChRÎ±4_OG0013310_OG1.2	0	0	0	0	0	0	0	0	0	0	0	0	0	0	0	0	0	0	0	0	0	0	0	0	0	0	0
file_1_file_1_jg2240	Surf6_OG0004521	1188	3903	390	3633	3192	470	313	337	289	417	330	270	413	888	287	287	402	332	215	182	283	1234	178	243	324	249	464
file_1_file_1_jg2241	RhoGAP92B_OG0002169	1431	4641	2752	4410	4106	1942	1609	2153	1869	2847	1780	1698	1767	1653	1872	2292	2183	1535	1355	1418	1776	1949	1580	1599	1604	1841	2707
file_1_file_1_jg2242	Xport-B_OG0004522	20	2	77	1	2	285	299	72	205	68	89	88	106	17	53	126	500	53	280	166	102	19	59	147	34	81	178
file_1_file_1_jg2243	Xport-A_OG0011453	10	1	100	0	3	257	256	74	194	78	81	90	58	10	43	130	548	57	258	193	94	20	76	172	28	60	192
file_1_file_1_jg2244	CG4465_OG0004523	0	23	1	26	25	0	7	0	58	0	0	0	0	0	0	8	113	0	4	0	0	0	0	5	25	0	38
file_1_file_1_jg2245	CG4770_OG0002170_OG0	0	1	3	3	0	1	1	2	0	2	4	2	2	0	1	0	1	1	5	8	3	1	2	1	1	4	0
file_1_file_1_jg2246	CG4462_OG0001371_OG0	156	1599	414	951	1400	249	426	468	579	486	591	943	397	200	182	475	748	278	2037	1157	1036	284	894	1086	326	579	579
file_1_file_1_jg2247	CG4459_OG0001372_OG0	24	136	7	353	197	3	2	16	4	21	6	14	19	12	3	11	4	8	11	9	20	17	9	13	3	5	9
file_1_file_1_jg2248	mira_OG0004524	607	34	51	24	14	25	17	32	36	42	32	33	53	403	27	29	43	19	27	25	37	973	34	31	13	25	36
file_1_file_1_jg2249	Hs6st_OG0004525	473	559	484	713	519	304	242	487	317	516	354	306	281	852	355	309	373	307	323	301	376	881	271	284	190	310	370
file_1_file_1_jg225	Myo81F_OG0017409	0	0	0	0	0	0	0	0	0	0	0	1	0	0	0	0	0	0	0	0	0	0	0	0	0	0	0
file_1_file_1_jg2250	CG4783_OG0012791_OG0	8	194	4	221	144	9	11	5	29	14	1	6	2	0	5	19	19	7	3	11	1	12	2	11	10	24	27
file_1_file_1_jg2251	Hs6st_OG0001028_OG0	0	0	0	0	0	1	0	0	2	2	0	0	0	0	0	3	5	0	8	0	0	0	0	13	5	0	2
file_1_file_1_jg2252	MED25_OG0002171_OG0	1185	1020	959	998	939	552	397	1050	528	1076	717	528	855	1253	688	530	714	655	489	475	587	1298	444	528	489	594	788
file_1_file_1_jg2253	CG17190_OG0002172_OG0	313	757	12	499	523	1391	964	14	1751	35	26	47	19	228	10	1951	1855	12	128	75	49	348	57	70	1268	86	3058
file_1_file_1_jg2254	CG4836_OG0002173_OG0	9	3	5	6	4	14	2	1	136	171	2	8	9	19	4	687	130	2	778	118	18	5	7	7305	1	7	6
file_1_file_1_jg2255	PIG-L_OG0002174_OG0	499	1399	1572	1473	1034	900	811	1533	931	1950	1372	2856	1262	601	1137	910	1115	1046	3076	1695	2367	796	2497	1767	801	4325	1804
file_1_file_1_jg2256	psidin_OG0002175_OG0	1773	4216	1189	3075	2712	888	665	1138	810	1295	725	681	868	1858	793	830	1001	726	692	590	676	2461	489	942	589	797	1092
file_1_file_1_jg2257	CG4424_OG0002176_OG0	134	217	201	231	209	64	50	174	78	222	145	85	168	149	119	67	111	171	106	72	103	183	65	98	55	86	100
file_1_file_1_jg2258	CG4854_OG0002177_OG0	146	278	122	374	308	62	56	116	52	163	106	75	142	111	114	50	83	122	81	82	79	149	54	62	47	49	86
file_1_file_1_jg2259	trem_OG0002178_OG0	429	743	388	764	651	201	135	281	156	384	245	190	396	379	241	131	215	261	176	177	242	472	132	231	168	199	262
file_1_file_1_jg226	Myo81F_OG0015865.B	0	0	0	0	0	0	0	0	0	0	0	0	0	0	0	0	0	0	0	0	0	0	0	0	0	0	0
file_1_file_1_jg2260	CG4936_OG0002179_OG0	1161	1794	805	1995	1763	537	437	816	493	931	549	492	767	1007	620	506	645	565	471	400	531	1388	379	466	429	515	676
file_1_file_1_jg2261	Regnase-1_OG0002180_OG0	323	708	370	801	614	228	200	345	230	369	246	194	262	412	269	225	265	220	172	144	179	416	169	171	209	226	333
file_1_file_1_jg2262	CG17193_OG0011988_OG0	0	0	0	0	0	2	0	2	3	12	4	1	0	0	1	21	2	1	55	8	0	0	0	271	0	0	1
file_1_file_1_jg2263	CG17193_OG0000834_OG0	0	0	0	0	0	0	0	0	3	5	0	0	0	1	0	8	7	0	51	5	0	0	0	400	0	0	0
file_1_file_1_jg2264	CG4390_OG0001373_OG0.2	2925	2598	2297	2942	2432	1962	1245	2271	1736	2722	1554	1393	1813	2317	1734	1816	2312	1936	1383	1258	1492	3219	1045	1590	1166	1266	2470
file_1_file_1_jg2265	CG4390_OG0002181_OG0	306	1428	350	1486	1297	130	106	334	117	344	218	142	230	351	272	158	153	236	176	121	165	405	110	148	121	178	222
file_1_file_1_jg2266	Rh3_OG0002182_OG0	1	2	0	0	8	2212	2415	0	989	0	2	50	1	0	1	938	3535	1	510	497	138	5	0	704	2	117	1051
file_1_file_1_jg2267	CG10887_OG0002183_OG0	0	0	2	0	0	0	0	1	0	1	0	0	0	0	1	0	1	2	11	0	0	0	0	80	0	0	0
file_1_file_1_jg2268	CG5023_OG0002184_OG0	25921	5636	58	5790	6484	4919	5923	43	7615	3657	6253	41509	4402	11972	7	6408	8066	3	32445	24296	36552	15697	40036	25321	10404	66166	14195
file_1_file_1_jg2269	Nlg4_OG0011454_OG0	0	0	2	0	0	0	0	1	0	1	0	0	0	0	0	5	1	0	5	0	0	0	0	20	0	0	0
file_1_file_1_jg227	Myo81F_OG0015865.A	1	0	0	0	0	0	0	0	0	0	0	0	0	0	0	0	0	0	0	0	0	1	0	0	0	0	0
file_1_file_1_jg2270	Nlg4_OG0002185_OG0	64	17	755	1	2	36	50	542	186	855	368	92	410	54	493	133	203	449	136	134	311	146	91	126	53	67	47
file_1_file_1_jg2271	Nlg4_OG0004526_OG0	15	3	207	0	0	13	16	159	38	209	83	38	163	12	139	34	53	132	38	35	81	22	31	32	9	16	15
file_1_file_1_jg2272	cic_OG0001029_OG0	5287	11003	10363	10346	11903	4489	4691	6122	5555	11321	5248	6444	5437	7258	6526	5529	5917	4343	3982	4654	5927	8162	4543	4710	4259	5992	4315
file_1_file_1_jg2273	CG4367_OG0001374_OG0	0	0	6	0	0	0	0	3	0	1	4	1	5	1	1	0	1	2	0	2	1	4	0	1	0	4	1
file_1_file_1_jg2274	CG4362_OG0004922	32	6	28	1	1	7	8	13	1	10	22	4	16	27	12	2	3	8	2	2	10	34	3	5	2	8	3
file_1_file_1_jg2275	CG42668_OG0002379_OG0	1905	4894	7495	4224	4121	4113	3018	5912	4558	8688	4488	4563	6756	1884	5308	5494	5408	4417	4080	4116	4787	2363	3704	4414	2930	4761	5926
file_1_file_1_jg2276	CG4360_OG0002380_OG0	1329	3929	1836	3451	3133	1275	1143	1368	1202	1808	980	1158	1009	2188	1154	1266	1445	974	960	884	1234	2365	864	880	1181	1073	1598
file_1_file_1_jg2277	Sirt2_OG0002381_OG0	597	1189	1504	986	752	802	655	1491	866	1813	1204	1083	1582	509	1371	880	1075	1281	1017	921	1087	620	867	1174	753	1295	1342
file_1_file_1_jg2278	Ir92a_OG0001432_OG0	3	0	750	0	1	12	5	674	2	803	588	0	508	0	584	10	10	519	2	0	4	0	0	5	1	3	5
file_1_file_1_jg2279	CG4335_OG0001052_OG1	39	27	6300	11	31	205	239	3785	465	7239	2948	385	3783	43	3658	396	543	2644	348	419	686	106	398	382	236	160	175
file_1_file_1_jg228	na_OG0015865.2	0	0	0	0	0	0	0	0	0	0	1	0	0	0	0	0	0	0	0	0	0	0	0	0	0	0	0
file_1_file_1_jg2280	Gfrl_OG0001433_OG0	302	38	14	167	197	1423	772	11	738	30	46	81	39	140	7	772	997	21	102	170	99	684	52	176	253	112	780
file_1_file_1_jg2281	Gfrl_OG0002382_OG0	3	0	0	0	0	0	1	0	1	0	0	0	0	0	0	4	0	0	16	1	1	2	0	68	0	0	3
file_1_file_1_jg2282	Gfrl_OG0004923	6	1	441	0	1	46	18	666	71	1291	649	73	1841	3	419	58	88	758	44	58	109	5	47	60	19	15	12
file_1_file_1_jg2283	Dic2_OG0002383_OG0	0	0	3	0	0	0	0	3	8	11	9	0	13	0	4	22	3	7	80	5	0	0	0	284	0	0	0
file_1_file_1_jg2284	Or92a_OG0007860	1	0	5421	0	0	43	0	5023	1	4150	4157	0	2437	0	2892	34	55	2977	4	0	2	0	0	2	8	0	1
file_1_file_1_jg2285	MFS9_OG0002384_OG0	863	319	40277	489	447	933	502	43390	934	49695	25450	48	31089	522	35231	1202	1224	34863	211	162	210	1773	46	166	553	33	916
file_1_file_1_jg2286	Stat92E_OG0001053_OG0	2554	8039	10367	6607	7075	6890	6210	6763	5972	11023	5215	4040	5240	4883	7156	5944	6986	4584	3377	3230	3812	5512	3283	2928	4080	3883	6707
file_1_file_1_jg2287	DPCoAC_OG0004924	869	1645	2394	1624	1533	2707	1839	2240	2520	2717	1922	3850	2047	701	1454	3541	2799	1543	4548	2816	3411	817	3022	2880	2074	3958	3611
file_1_file_1_jg2288	CG5180_OG0004925	799	1211	985	1419	1255	419	297	909	425	1071	697	457	1037	666	641	408	521	762	475	342	453	811	368	425	344	458	565
file_1_file_1_jg2289	CG15922_OG0004926	266	137	472	142	137	227	143	380	253	470	326	411	352	89	336	243	276	359	484	383	402	207	421	425	196	514	445
file_1_file_1_jg229	Pzl_OG0014058_OG1	1	0	4	1	3	4	4	1	8	2	3	6	4	2	4	1	7	0	5	6	10	2	10	5	10	9	14
file_1_file_1_jg2290	CG10877_OG0002385_OG0	290	714	29	815	599	136	73	10	59	34	30	49	24	320	10	76	75	5	33	28	33	474	18	32	119	46	195
file_1_file_1_jg2291	CG5191_OG0004927	606	3276	10088	2975	3502	12213	8548	8051	5553	14068	7950	6914	8306	1359	6538	7033	6780	6119	3605	3521	6317	1081	5622	3553	11549	7953	18027
file_1_file_1_jg2292	TFAM_OG0002386_OG0	1767	3007	1296	3055	2333	971	780	1242	914	1521	1014	1431	1269	1429	951	931	1172	1048	1740	1240	1344	1949	1337	1451	1009	1960	1909
file_1_file_1_jg2293	CG5412_OG0004928	584	877	795	945	784	545	322	801	404	823	629	404	660	387	615	452	529	661	430	388	484	657	329	436	345	381	604
file_1_file_1_jg2294	EloB_OG0004929	1308	1839	2664	1711	1989	1809	1547	2611	1527	3045	1816	1209	1496	1531	1970	1656	1938	2100	1497	1118	1305	1769	1108	1276	1372	1223	1978
file_1_file_1_jg2295	Srp14_OG0004930	934	866	838	949	796	651	381	856	570	853	550	612	791	787	723	589	694	651	543	519	597	993	420	662	495	604	877
file_1_file_1_jg2296	CG34008_OG0012626_OG0	71	123	13	150	94	14	16	13	20	12	12	9	18	48	11	18	16	9	3	10	6	68	21	13	23	14	14
file_1_file_1_jg2297	CG16953_OG0004931	1484	7598	11564	5021	6890	6260	7796	10138	7044	13603	9201	6129	4902	4240	8214	7345	8764	7006	6296	4397	6420	3778	5440	4079	8575	7508	11027
file_1_file_1_jg2298	Septin2_OG0004932	3369	3367	3167	2947	2925	1407	1088	2857	1463	2934	1913	1086	2543	3673	2233	1560	1728	2174	996	888	1278	4247	941	1149	1300	973	2048
file_1_file_1_jg2299	Srp72_OG0004933	2627	3183	2272	2992	2535	2175	1341	2193	1648	2532	1557	1122	1837	2755	1735	1642	2059	1779	1076	1142	1199	3313	884	1226	1475	1125	2539
file_1_file_1_jg23	lncRNA:CR40947_OG0012963_OG0.4	0	0	0	0	0	0	0	0	0	0	0	0	0	0	0	0	0	0	0	0	0	0	0	2	0	0	0
file_1_file_1_jg230	lovit_OG0012414_OG3	0	0	0	0	0	0	0	0	0	0	0	0	0	0	0	0	0	0	0	0	0	0	0	0	0	0	0
file_1_file_1_jg2300	Pus1_OG0002387_OG0	485	1097	366	901	706	306	226	382	260	423	270	228	294	477	290	244	368	253	242	226	284	584	214	227	309	291	440
file_1_file_1_jg2301	bon_OG0004934	2201	5719	3439	5386	4713	1117	1355	2279	1658	3585	1683	1256	1731	3382	2360	1579	1781	1509	1223	1108	1452	3761	1309	1195	1284	1225	1639
file_1_file_1_jg2302	CG15923_OG0004935	6	10	2111	3	1	99	74	1345	114	1389	996	502	978	15	842	138	184	593	254	369	429	36	533	357	93	214	123
file_1_file_1_jg2303	CG5466_OG0002388_OG0	444	487	824	570	389	100	83	753	239	737	513	201	477	521	523	134	185	504	189	145	437	565	143	226	51	176	119
file_1_file_1_jg2304	H_OG0004936	1283	4847	1776	5033	5092	742	750	1138	845	1810	806	549	789	2482	1144	907	871	721	466	521	489	2746	398	599	694	392	702
file_1_file_1_jg2305	Pi3K92E_OG0002389	1813	5017	3036	3683	3224	1678	1561	2485	1824	3409	1923	2093	1594	2689	2198	2169	2125	1582	1926	1671	2096	2846	1778	1672	1705	2680	2852
file_1_file_1_jg2306	Lrrk_OG0002390_OG0	232	1002	2007	461	795	195	423	1512	376	2254	703	277	743	466	1475	255	351	805	178	248	277	644	247	194	257	308	270
file_1_file_1_jg2307	Lrrk_OG0002390_OG0.2	521	945	2976	895	744	511	488	2728	593	3429	1612	692	2127	752	2250	576	705	1790	636	631	853	778	561	580	403	718	775
file_1_file_1_jg2308	GluRIIE_OG0000190_OG0	1393	849	8	701	744	137	175	4	191	15	28	144	20	1316	5	243	262	1	43	71	158	1549	113	76	247	157	397
file_1_file_1_jg2309	GluRIIE_OG0000190_OG1	783	583	22	361	395	374	530	9	568	84	141	610	75	1046	17	583	670	19	548	430	615	1079	488	391	694	859	1363
file_1_file_1_jg231	Pzl_OG0014058_OG1.2	1	0	3	0	2	3	0	3	3	6	1	6	9	1	1	3	2	3	0	2	2	4	2	3	1	2	2
file_1_file_1_jg2310	Nep4_OG0004937	345	159	4066	73	83	1273	1033	3653	1702	4334	2871	452	2936	367	3525	1575	2306	3219	673	596	1102	463	603	936	802	586	1246
file_1_file_1_jg2311	Cpr92F_OG0004938	59	202	187	8	34	99	390	242	53	235	235	132	309	53	128	58	72	175	184	107	134	79	299	92	315	142	345
file_1_file_1_jg2312	CG4000_OG0004939	2	587	1010	132	968	2324	4632	1189	1678	2498	4797	10681	3440	6	697	1546	2285	370	8426	5768	10765	13	18715	6218	4558	15318	7306
file_1_file_1_jg2313	Oamb_OG0004940	43	72	2415	98	90	155	115	1789	244	2018	972	195	2244	14	1359	189	294	1074	172	174	227	42	127	164	142	93	173
file_1_file_1_jg2314	Oamb_OG0000742_OG0	28	595	4726	685	602	533	392	3254	741	3928	1941	158	2917	29	2346	725	763	1964	202	155	305	54	155	162	382	128	809
file_1_file_1_jg2316	CG31205_OG0001008_OG0	7	937	202	303	606	9612	10238	45	7483	717	1514	6653	323	31	48	6968	9615	20	3861	3794	7426	65	4468	4990	5780	11633	22641
file_1_file_1_jg2317	Cdk2_OG0002391	923	2738	249	3299	2306	79	78	220	82	217	192	113	253	998	211	94	115	240	86	159	158	1197	96	77	85	101	128
file_1_file_1_jg2318	CG17267_OG0004941	0	0	0	0	2	10	19	0	18	1	0	0	0	1	1	7	31	0	6	4	2	2	1	12	0	2	6
file_1_file_1_jg2319	CG31199_OG0001054	1	606	2322	393	822	4741	3755	1436	5226	3177	2191	5024	2160	1	2043	5257	6585	1618	3047	4098	5329	0	3222	4491	3976	5450	7316
file_1_file_1_jg2320	CG31200_OG0001434	0	802	2424	671	1184	6712	4406	1557	7376	2968	2753	7608	2553	0	1961	7772	9711	1858	4962	6443	8062	0	4884	7482	4391	6936	8828
file_1_file_1_jg2321	CG42322_OG0004942	103	57	7590	9	20	295	244	6382	547	9091	4125	437	5710	64	5443	461	661	4942	480	515	819	184	420	457	187	339	244
file_1_file_1_jg2322	CG42322_OG0011480_OG0	65	22	4857	4	10	212	127	4677	347	6151	2936	334	5620	44	3878	292	513	3938	353	387	601	95	335	353	201	193	202
file_1_file_1_jg2323	CG31195_OG0001055_OG0	1686	4115	3861	3102	3356	1706	1968	2938	2030	3701	2347	1292	1192	5680	2585	2116	2428	1811	1673	1145	1388	5745	1328	1084	2397	1393	2705
file_1_file_1_jg2324	Takl1_OG0002392_OG0	5	122	5	85	14	0	1	3	2	12	0	0	1	1	1	0	1	0	2	1	5	11	1	0	0	6	3
file_1_file_1_jg2325	Syp_OG0001435_OG0	6123	1927	5006	1466	3318	4103	4292	3669	4826	9940	4509	5458	5570	15694	3475	5001	5449	3147	4565	4563	5106	11416	5288	5595	4296	4618	5251
file_1_file_1_jg2326	Fancd2_OG0002393_OG0	926	1924	299	2111	1557	57	46	147	65	246	159	87	175	1118	208	65	88	126	58	73	74	1345	42	85	50	57	61
file_1_file_1_jg2327	CG17270_OG0002394_OG0	57	523	169	510	399	87	78	142	96	169	103	120	107	32	102	94	106	96	138	83	166	99	85	84	60	104	106
file_1_file_1_jg2328	CG17271_OG0002395_OG0	2102	2463	1625	2448	2447	2804	1735	1609	2121	1808	1183	1455	1021	3297	1251	2590	2584	1262	1328	1281	1601	3986	1166	1359	2343	1438	3343
file_1_file_1_jg2329	CG17271_OG0004943_OG0	723	386	596	412	432	923	429	571	765	714	531	565	697	681	435	834	879	522	512	561	630	795	453	570	555	670	1298
file_1_file_1_jg233	Myo81F_OG0000147	0	13	14	2	8	1	6	7	4	13	6	3	8	0	0	3	3	3	6	3	3	0	0	11	3	4	3
file_1_file_1_jg2330	RpS20_OG0002396_OG0	24467	32473	13232	34204	28219	28571	15482	9530	15498	10043	10598	13603	5623	24894	7615	17039	18499	6601	10091	9543	14300	32666	10034	10693	14141	15828	32762
file_1_file_1_jg2331	CG17272_OG0002397_OG0	1030	994	2338	1113	826	954	677	2211	1067	2560	1711	712	1722	1032	1825	931	1141	1968	876	744	822	1173	496	811	594	552	1146
file_1_file_1_jg2332	AdSS_OG0000854_OG0	3581	9240	13582	9801	7711	6423	4863	12306	4630	12967	9292	8202	10461	2476	9657	5135	5275	8971	4602	4404	7544	4951	5792	4665	4619	9830	12271
file_1_file_1_jg2333	CG31223_OG0002398_OG0	402	682	291	544	478	149	129	294	183	354	250	164	278	299	228	152	203	249	190	154	175	465	132	198	160	194	235
file_1_file_1_jg2334	Synd_OG0002399_OG0	2049	4699	4053	4207	4426	4085	3672	3376	4279	4320	2666	3238	2616	2287	2933	5054	5664	2722	3273	2909	3244	2977	3309	2973	4571	3980	5830
file_1_file_1_jg2335	CG15695_OG0000574_OG1	174	607	53	287	572	3527	3703	63	3480	165	289	1034	253	180	21	3927	3808	14	1138	933	1056	263	1055	959	5182	1502	7128
file_1_file_1_jg2336	CG15696_OG0002400_OG0	6	7	1	4	9	25	19	0	20	1	4	8	1	1	0	24	22	2	7	9	5	1	7	5	52	10	41
file_1_file_1_jg2337	RpS30_OG0002401_OG0	29906	32278	26674	34375	29625	32780	16722	19794	21246	22662	18448	19969	14076	23018	16032	23106	26742	14902	16434	15285	21363	35828	15197	17901	17867	22557	38700
file_1_file_1_jg2338	Ir93a_OG0002402_OG0	2	3	544	0	0	1	0	401	2	541	300	1	570	11	357	6	10	384	11	3	9	7	3	11	0	2	4
file_1_file_1_jg2339	KaiR1D_OG0002403_OG0	171	17	3	1	4	31	42	7	132	4	1	12	1	95	4	66	146	1	32	30	322	349	4	67	2	15	24
file_1_file_1_jg234	Myo81F_OG0012238_OG3	1	1	0	1	3	0	0	0	0	0	0	0	9	0	1	0	2	0	0	0	0	0	1	0	0	1	2
file_1_file_1_jg2340	TotA_OG0000285_OG0	8191	7	6	324	88	2181	1033	1	2744	25	84	142	9	3174	2	3203	5081	0	444	539	279	7935	114	861	454	947	5535
file_1_file_1_jg2341	TotA_OG0000285_OG0.2	59	6	0	145	51	1100	598	0	508	5	12	50	2	26	0	598	1527	0	83	73	157	55	59	288	224	549	2410
file_1_file_1_jg2342	TotZ_OG0011402_OG0	0	0	0	0	0	0	1	0	0	0	1	0	0	0	0	0	0	0	0	0	0	0	0	0	0	0	1
file_1_file_1_jg2343	wmd_OG0017477	0	0	5	0	0	0	0	1	0	4	0	0	2	0	4	0	0	0	0	0	0	0	0	0	0	0	0
file_1_file_1_jg2344	Ktl_OG0002404_OG0	109	177	229	130	182	26	46	171	171	244	89	73	91	85	182	90	138	119	86	101	404	216	81	100	33	39	15
file_1_file_1_jg2345	Grik_OG0002405_OG0	10	62	16	26	38	493	586	21	793	703	945	6179	807	2	13	701	879	9	5533	4718	5757	11	5242	4449	692	8552	1228
file_1_file_1_jg2346	asRNA:CR44106_OG0002406_OG0	14	9	19	2	2	12	27	11	39	26	11	9	17	5	11	28	19	8	16	7	42	49	9	12	26	12	26
file_1_file_1_jg2347	CG31191_OG0002407_OG0	5938	2082	674	1940	1924	2501	1578	834	2596	1258	1442	4107	1524	6035	520	2801	3120	598	3099	3498	4307	5784	3421	3711	2134	4539	4293
file_1_file_1_jg2348	CG31191_OG0004944_OG0	12	3	22	2	3	5	14	8	30	20	11	14	13	5	9	24	23	6	14	6	35	38	17	8	23	8	16
file_1_file_1_jg2349	Atpalpha_OG0002140	18397	57271	107461	54721	51923	38995	42368	89661	57970	134737	68760	53298	60395	34300	76449	54451	70103	60558	75015	53983	57559	33629	50183	53012	41829	62014	56341
file_1_file_1_jg235	Parp_OG0015511.B	0	0	0	0	0	0	0	0	0	0	0	0	0	0	0	0	0	0	0	0	0	0	0	0	0	0	0
file_1_file_1_jg2350	Calx_OG0004418	151	2241	2162	2123	2020	1170	1594	1057	1951	2244	1298	2920	1192	227	1095	1632	2245	713	2981	2279	2200	428	2429	2036	1360	3684	2363
file_1_file_1_jg2352	Calx_OG0002139_OG0	0	65	4	35	0	0	0	3	1	30	0	0	1	0	10	1	1	2	2	1	2	1	1	1	0	0	1
file_1_file_1_jg2353	Calx_OG0004417	179	1679	2289	1893	1446	1743	1787	1329	2280	2638	1496	3584	2106	169	1406	2204	2876	1002	3507	2964	3163	347	3149	2948	1997	5112	4061
file_1_file_1_jg2354	CG5697_OG0004416	0	397	2	510	421	3	2	1	1	5	1	5	4	0	0	1	1	3	0	0	2	0	0	2	0	1	4
file_1_file_1_jg2355	Rlip_OG0004415	736	1416	2718	1397	1208	822	687	2368	1055	2994	1534	1208	1859	1040	1941	924	1229	1652	1324	1124	1521	1094	1125	1144	855	1443	1316
file_1_file_1_jg2356	CG17278_OG0004414	1498	218	428	265	266	807	529	194	686	375	598	2574	592	1242	216	726	614	196	1137	2562	2603	1016	1788	2072	454	2246	1080
file_1_file_1_jg2357	kl-5_OG0002138_OG0	85	47	3431	24	36	464	386	960	740	1755	1703	6021	4271	79	137	730	1299	75	2103	4822	4632	106	5394	5092	386	3647	447
file_1_file_1_jg2358	CG12278_OG0004413	0	1	5	0	0	0	1	3	3	1	2	7	5	0	1	1	1	0	0	3	4	2	3	1	0	3	3
file_1_file_1_jg2359	CG31189_OG0000569_OG0	3	233	1652	138	266	1634	1341	1402	1508	1679	942	763	1178	1	1199	1391	1988	1348	417	721	758	2	519	794	1394	789	2185
file_1_file_1_jg236	Parp_OG0015511.A	0	0	0	0	0	0	0	0	0	0	0	0	0	0	0	0	0	0	0	0	0	0	0	0	0	0	0
file_1_file_1_jg2360	CG31207_OG0000179_OG0	9	711	3525	383	660	4056	2932	2773	4025	3915	2524	4616	2417	6	2092	4318	5151	2538	3655	3661	4876	5	2692	3978	3003	3475	5142
file_1_file_1_jg2361	CG31207_OG0000179_OG1	5	211	2297	90	207	1354	1279	1879	1788	2267	1327	1578	1456	3	1561	1483	2365	1631	1436	1890	1810	3	1133	1996	1012	1263	1636
file_1_file_1_jg2362	CG17279_OG0004412	1	26	645	10	13	286	488	391	136	198	185	27	557	4	37	196	293	21	13	29	47	4	24	34	464	63	714
file_1_file_1_jg2363	Mvl_OG0004411	1646	5026	8154	3908	4015	3911	3890	8556	3883	8911	5431	1502	6646	3116	5547	3526	3841	5404	1534	1004	1536	2791	1313	953	4799	1967	7394
file_1_file_1_jg2364	Cortactin_OG0001362	2532	3580	1795	2463	2624	968	1042	1533	1097	2009	1185	843	870	4341	1356	1175	1312	1222	971	747	888	3982	734	823	1053	1015	1679
file_1_file_1_jg2365	AnxB9_OG0004410	14441	16503	30802	12860	15795	28904	21568	26508	26989	33484	21303	22147	23704	14948	21931	31138	31178	21980	20282	20151	21850	17511	16607	21693	21824	27073	49634
file_1_file_1_jg2366	r-l_OG0004409	1130	4686	808	2989	2627	470	474	644	269	690	475	216	733	1114	657	364	414	530	272	241	243	1684	118	207	269	165	378
file_1_file_1_jg2367	dmrt93B_OG0004408	0	2	1	4	1	4	0	3	7	2	0	1	0	1	1	7	2	0	0	2	0	3	1	2	4	9	3
file_1_file_1_jg2368	HHEX_OG0004407	2	5	1	0	0	0	0	0	0	3	0	2	1	3	0	5	2	0	0	1	3	0	3	0	1	1	0
file_1_file_1_jg2369	RhoGAP93B_OG0004406	1333	2932	2950	2913	2701	666	633	2165	1057	2757	1579	855	1617	1538	1822	812	1134	1443	804	964	1529	1864	766	945	621	667	753
file_1_file_1_jg2370	CG7044_OG0004405	1363	2701	2341	2212	1939	1187	952	2062	1175	2521	1618	823	1790	1487	1748	1171	1581	1543	843	801	822	1783	615	776	917	867	1742
file_1_file_1_jg2371	CG5745_OG0004404	1127	2022	4387	2006	1719	1028	699	4111	908	4633	2814	1061	2626	1207	3165	1015	1219	3163	1246	937	992	1390	763	1146	756	881	1379
file_1_file_1_jg2372	Sec15_OG0004403	698	2109	2260	2053	1630	672	632	1902	725	2243	1347	805	1503	899	1661	741	970	1454	846	671	769	920	563	608	649	887	1050
file_1_file_1_jg2373	rtet_OG0002137	1041	1657	1299	1826	1496	735	607	1203	683	1293	1021	639	1162	1253	839	685	856	856	624	611	735	1476	473	644	478	748	1366
file_1_file_1_jg2374	Rab11_OG0004402	4415	6931	7207	6436	6348	4396	3508	6186	4109	7256	4670	3405	4331	5840	4964	4381	4951	4588	3616	3114	3624	6084	2890	3076	4316	3418	5578
file_1_file_1_jg2375	ppan_OG0004401	838	2224	391	1835	1507	488	315	330	338	424	306	390	346	746	277	297	407	265	260	308	394	950	269	277	325	330	466
file_1_file_1_jg2376	Bdbt_OG0004400	618	668	820	759	650	384	297	762	333	834	526	450	735	438	567	373	439	621	466	374	438	573	336	474	318	511	563
file_1_file_1_jg2377	slmb_OG0004399	1623	4641	2728	4181	3717	1364	1268	2145	1463	2849	1645	1241	1215	2536	1963	1633	1698	1455	1186	1065	1343	2552	1050	1375	1192	1527	1855
file_1_file_1_jg2378	CG5793_OG0002136	930	939	1973	907	921	1824	1101	1879	3042	1870	1292	1502	1950	472	1369	2858	3717	1615	1802	1780	1483	980	1424	2118	1041	1780	2795
file_1_file_1_jg2379	Obp93a_OG0011984	6	0	0	0	0	6	1	0	4	0	0	0	0	3	0	0	3	0	1	0	0	15	1	0	1	0	1
file_1_file_1_jg238	Parp_OG0015052_OG0	529	1201	335	958	852	195	217	395	209	628	348	258	286	853	483	208	272	304	286	232	264	994	192	225	229	226	253
file_1_file_1_jg2380	Ice2_OG0004398	201	981	585	959	729	186	160	475	201	643	378	278	451	233	412	209	264	429	231	238	243	314	186	239	165	266	356
file_1_file_1_jg2381	Trm7-34_OG0004397	455	606	598	410	447	368	284	605	375	725	454	383	494	330	456	351	421	469	362	344	394	455	346	358	250	456	532
file_1_file_1_jg2382	Usp8_OG0004396	1053	3039	2268	2619	2258	1174	992	2164	1190	2609	1452	1058	1736	1263	1825	1123	1446	1537	1115	935	1182	1430	862	1099	1093	1205	1526
file_1_file_1_jg2383	meigo_OG0004395	887	1708	1683	1881	1526	1610	985	1675	1279	1906	1133	976	1235	1118	1150	1523	1463	1399	1093	954	1036	1560	707	933	838	1139	2258
file_1_file_1_jg2384	SNF4Agamma_OG0002135	28	35	124	13	43	50	95	96	126	197	112	185	70	36	99	90	116	68	194	151	149	62	158	111	77	287	114
file_1_file_1_jg2385	cDIP_OG0004394	75	364	15507	388	616	3065	2122	12548	3589	12598	8566	1265	7901	96	9500	4391	4048	9157	2001	1452	1203	183	988	1343	2322	805	3916
file_1_file_1_jg2386	CG5810_OG0002134	192	42	26	60	54	3	3	34	3	46	19	6	30	136	33	10	1	27	8	1	9	154	7	5	10	6	7
file_1_file_1_jg2387	Snmp1_OG0004393	23	419	54713	287	305	1970	1352	51825	2308	81876	34953	1076	36857	44	56812	2864	3159	54071	1038	967	1121	73	668	940	2112	707	3047
file_1_file_1_jg2388	SNF4Agamma_OG0004392	546	4198	5348	2834	4078	1638	2321	3808	2123	6708	2760	1777	3197	1147	4204	2346	2284	2904	1895	1490	1451	1112	1721	1347	2257	2208	2736
file_1_file_1_jg2389	SNF4Agamma_OG0001361	2725	9718	5569	7288	8703	4038	4180	4312	5237	7727	4657	7731	5947	2820	4324	5633	6313	3671	7291	6267	7121	3096	6907	6262	5450	9698	7881
file_1_file_1_jg239	Gprk1_OG0014726	0	0	0	0	0	0	0	0	0	0	0	0	0	0	0	0	0	0	0	0	0	0	0	0	0	0	0
file_1_file_1_jg2390	CG5862_OG0004391	1042	1232	2380	1313	1324	1626	1147	1989	1500	2692	1650	1593	1964	923	1732	1625	1916	1930	1549	1346	1573	1298	1275	1499	1302	1779	2615
file_1_file_1_jg2391	eca_OG0011983	1	1	0	2	1	0	0	1	0	0	0	0	0	0	0	0	1	0	0	0	1	2	0	1	0	0	0
file_1_file_1_jg2392	Smyd5_OG0004390	659	1437	410	1077	833	431	282	403	337	458	329	406	395	487	332	353	436	318	317	348	416	715	291	372	273	423	532
file_1_file_1_jg2393	Oga_OG0004389	2883	3560	1881	2949	2592	1070	853	1795	991	2348	1317	951	1521	3463	1520	959	1276	1368	1048	784	1013	3770	752	903	836	1045	1539
file_1_file_1_jg2394	CG3337_OG0004388	357	448	703	383	362	521	382	686	499	755	612	672	400	194	520	513	637	508	691	619	661	452	551	631	377	905	1059
file_1_file_1_jg2395	Nelf-A_OG0004387	2137	5064	3842	4908	4381	1643	1532	2993	1901	3987	2329	2064	2607	2567	2634	1793	2126	1871	1636	1577	2250	3119	1638	1738	1758	2020	2012
file_1_file_1_jg2396	e_OG0002133	1229	172	1209	76	74	215	374	145	753	649	391	125	422	226	195	682	763	98	363	241	588	3353	482	231	729	298	517
file_1_file_1_jg2397	CG14219_OG0000007_OG1	4	31	1	4	1	14	2	0	4	3	2	30	5	1	4	8	8	2	6	17	32	4	32	21	5	64	11
file_1_file_1_jg2398	ETHR_OG0012615_OG0	155	33	991	34	23	118	63	923	120	1294	558	103	1288	165	874	142	183	821	91	101	98	249	70	99	96	73	105
file_1_file_1_jg2399	ETHR_OG0013336_OG0	0	0	4	0	0	0	0	1	0	0	1	0	1	0	1	0	0	0	0	0	0	0	0	1	2	0	0
file_1_file_1_jg240	Ppr-Y_OG0000031_OG1	1	1	7	2	2	1	1	0	0	2	5	1	4	0	3	0	2	0	2	0	4	1	0	3	3	1	2
file_1_file_1_jg2400	ETHR_OG0014062_OG0	3	0	2	0	0	0	0	0	1	2	1	0	2	2	0	0	3	0	1	0	0	5	0	0	0	0	0
file_1_file_1_jg2401	Rab1_OG0004386	5400	7146	9136	7067	6547	6994	5611	8744	6191	10983	7564	6744	5593	5792	7253	6461	7449	6292	7169	5636	6799	7244	5343	5675	6079	7236	9936
file_1_file_1_jg2402	AP-2sigma_OG0004385	1131	1211	1119	1151	953	816	508	1093	790	1260	878	788	947	948	831	833	930	920	942	809	838	1364	589	831	590	872	1100
file_1_file_1_jg2403	Idi_OG0004384	436	968	962	1030	970	599	442	929	642	1151	925	1273	753	350	763	595	767	747	1282	1020	1295	519	1137	1144	711	1730	1216
file_1_file_1_jg2404	CG3308_OG0004383	3175	3632	2408	3637	3517	6776	5939	1817	8181	3669	3638	14311	2991	3269	1365	8771	10059	1342	12296	11405	14009	3723	11337	11349	6862	21987	14096
file_1_file_1_jg2405	CG9360_OG0000139_OG0	2163	376	1916	304	475	3176	2478	1274	4174	1836	1857	3467	1303	1003	1032	4306	5280	1023	3333	3198	3397	2518	2626	3093	2179	2696	4658
file_1_file_1_jg2406	SIFaR_OG0004382	11	6	110	0	0	9	10	137	22	131	86	7	70	2	100	13	21	84	8	13	38	10	8	13	5	1	4
file_1_file_1_jg2407	na_OG0013814	0	4	4	4	9	13	8	1	3	1	2	31	5	0	0	9	11	0	29	18	34	0	23	24	17	30	14
file_1_file_1_jg2408	SIFaR_OG0011438	5	4	43	0	0	1	4	69	9	67	29	0	17	0	48	7	13	42	6	0	9	7	2	6	2	1	2
file_1_file_1_jg2409	CG16791_OG0004381	3419	1364	5628	857	1389	1781	1576	3224	2391	5985	2744	1881	4327	4114	3623	2169	2680	2511	1343	1647	2528	4852	1586	1592	1578	1465	2304
file_1_file_1_jg241	na_OG0015863.1	1	1	1	1	0	1	0	0	1	4	1	0	4	0	0	1	0	0	0	0	0	0	0	0	0	2	1
file_1_file_1_jg2410	mod(mdg4)_OG0012926_OG0	68	43	87	33	43	27	19	69	36	77	42	31	63	72	44	21	42	32	19	12	26	63	27	20	37	27	46
file_1_file_1_jg2411	mod(mdg4)_OG0013077_OG0	111	50	113	55	55	35	34	79	48	132	72	52	128	106	100	36	77	69	41	51	48	84	33	53	38	37	70
file_1_file_1_jg2412	mod(mdg4)_OG0001360	921	491	791	555	453	327	212	733	381	902	536	388	991	793	659	341	446	593	301	352	475	835	338	420	273	396	460
file_1_file_1_jg2413	mod(mdg4)_OG0011982	230	139	162	176	98	81	59	143	105	198	130	135	183	217	139	109	119	108	82	72	119	207	74	123	66	108	113
file_1_file_1_jg2414	mod(mdg4)-PP_OG0002131	693	482	793	530	489	373	240	714	403	810	506	411	1004	588	549	349	507	599	346	382	494	587	353	360	376	424	501
file_1_file_1_jg2415	mod(mdg4)_OG0012425	335	325	400	307	243	185	143	354	227	480	280	207	384	323	325	196	241	285	221	164	280	341	134	197	186	219	285
file_1_file_1_jg2416	pre-mod(mdg4)-Z_OG0002130_OG0	1554	1004	1063	1138	891	833	441	902	674	1035	720	648	1206	1321	722	639	809	816	467	522	701	1636	406	556	427	641	1056
file_1_file_1_jg2417	mod(mdg4)-PZ_OG0004380	230	249	232	256	237	120	83	270	113	303	217	160	296	226	215	125	147	199	135	119	216	236	130	116	71	186	247
file_1_file_1_jg2418	mod(mdg4)_OG0013481_OG0	99	177	134	214	178	45	30	159	64	148	91	52	168	118	114	57	75	104	42	47	67	119	35	56	40	52	80
file_1_file_1_jg2419	mod(mdg4)_OG0004378	488	417	854	458	398	273	184	855	275	915	546	337	1316	404	646	231	442	645	252	266	368	440	269	256	237	313	412
file_1_file_1_jg242	l(3)80Fg_OG0015863.A	0	0	0	0	0	0	0	0	0	0	0	0	0	0	0	0	0	0	0	0	0	0	0	0	0	0	0
file_1_file_1_jg2420	mod(mdg4)_OG0012451	362	409	524	415	340	260	121	448	232	534	364	324	660	302	371	229	351	379	299	246	323	361	248	293	182	313	360
file_1_file_1_jg2421	pre-mod(mdg4)-AE_OG0011437_OG0	283	205	464	209	228	173	143	348	257	418	256	308	414	299	334	186	278	288	225	219	341	358	185	256	167	291	330
file_1_file_1_jg2422	pre-mod(mdg4)-X_OG0000644_OG1	438	271	599	258	219	252	178	532	334	659	445	306	774	355	410	221	377	369	329	307	395	388	277	293	291	348	329
file_1_file_1_jg2423	pre-mod(mdg4)-X_OG0002129_OG0	973	1035	986	1184	1055	454	255	918	464	951	699	430	1044	900	668	385	546	688	384	416	544	921	359	433	330	454	581
file_1_file_1_jg2424	pre-mod(mdg4)-U_OG0011436_OG0	103	103	110	136	147	44	28	109	60	131	102	60	152	124	91	35	45	67	52	27	81	109	39	44	52	78	79
file_1_file_1_jg2425	mod(mdg4)_OG0013552_OG0	298	231	336	207	225	170	102	300	183	344	245	154	479	248	289	146	243	272	160	171	232	287	127	184	109	196	251
file_1_file_1_jg2426	pre-mod(mdg4)-N_OG0004377_OG0	212	282	218	339	245	96	71	238	131	291	139	140	282	175	210	129	160	177	100	125	186	180	123	129	58	166	204
file_1_file_1_jg2427	mod(mdg4)_OG0001359_OG0	8160	14606	9053	14974	14313	3219	2771	7625	3714	9535	5551	3572	6368	9958	6465	3500	4526	5808	3217	2976	4104	12003	2862	3266	3311	3564	4410
file_1_file_1_jg2428	tin_OG0002128_OG0	11	8	5	2	1	2	1	2	1	10	8	4	11	1	5	3	4	4	2	3	1	8	4	4	2	5	1
file_1_file_1_jg2429	tin_OG0017151	0	0	0	0	0	0	0	0	0	0	0	0	0	0	0	0	0	0	0	0	0	0	0	0	0	0	0
file_1_file_1_jg243	Ppr-Y_OG0015866.B	0	0	0	0	0	0	0	0	0	0	0	0	0	0	0	0	0	0	0	0	0	0	0	0	0	0	0
file_1_file_1_jg2430	bap_OG0001358_OG0	23	56	0	93	61	28	65	0	41	1	0	1	0	26	0	23	59	0	5	0	1	18	0	1	166	0	108
file_1_file_1_jg2431	Ugt49B2_OG0004376_OG1	0	0	0	0	2	0	0	0	0	1	0	1	0	0	0	0	1	1	10	0	0	0	0	25	0	0	0
file_1_file_1_jg2432	CG7907_OG0000833_OG0	0	0	0	0	0	0	0	0	1	2	0	0	0	0	0	0	4	0	39	4	0	0	0	141	0	0	0
file_1_file_1_jg2433	CheB93a_OG0011966_OG0	1	0	0	0	0	2	0	1	392	737	1	8	0	0	0	538	406	0	27406	22207	273	0	10	16683	3	5	7
file_1_file_1_jg2434	CheB93a_OG0011966_OG1	0	0	82	0	0	2	1	42	298	405	18	0	22	0	96	343	222	88	13196	12289	126	0	0	9663	5	0	5
file_1_file_1_jg2435	lbl_OG0000348_OG0	319	166	378	204	258	1842	1059	338	1749	480	495	1129	409	582	266	1990	2107	275	1238	895	1007	533	965	928	1951	1159	2211
file_1_file_1_jg2436	lbe_OG0002127_OG0	12	12	47	6	28	115	157	29	147	30	42	33	24	2	4	89	149	13	21	31	31	27	7	30	55	37	82
file_1_file_1_jg2437	na_OG0014063_OG0	0	0	0	0	0	0	0	0	0	0	0	0	0	2	0	0	0	0	0	0	0	0	0	0	0	0	1
file_1_file_1_jg2438	Fancm_OG0001019_OG0	691	2121	1039	1934	1617	724	695	855	676	1388	678	573	760	994	915	669	905	682	675	598	646	1072	528	647	646	706	1004
file_1_file_1_jg2439	CG34375_OG0015547	3	0	0	0	0	0	0	1	1	0	0	0	0	3	0	0	1	0	0	0	0	1	0	1	0	0	0
file_1_file_1_jg244	Ppr-Y_OG0015866.A	0	0	0	0	0	0	0	0	0	0	0	0	0	0	0	0	0	0	0	0	0	0	0	0	0	0	0
file_1_file_1_jg2440	C15_OG0002126_OG0	266	7	102	3	8	9	5	71	18	97	72	11	86	279	53	20	19	84	14	22	26	313	13	14	14	9	8
file_1_file_1_jg2441	tun_OG0015881	0	0	0	0	0	0	0	0	0	0	0	0	0	0	0	0	0	0	0	0	0	0	0	0	0	0	0
file_1_file_1_jg2442	sp3_OG0002302_OG0	987	2472	5602	2052	1757	1039	1061	4683	1291	6510	3060	1703	3520	1467	4192	1407	1589	3620	1871	1390	1821	1490	1487	1562	1335	1915	1967
file_1_file_1_jg2444	slou_OG0002303_OG0	115	18	1	5	21	132	103	1	217	24	34	462	46	73	0	180	228	0	375	482	581	122	303	509	126	473	247
file_1_file_1_jg2445	CG15498_OG0002304_OG0	2	0	1	2	2	2	1	0	8	7	4	10	2	2	0	14	6	1	26	8	5	0	1	120	2	3	5
file_1_file_1_jg2446	InR_OG0002305_OG0	480	1371	1315	1294	2740	1095	1101	482	1013	1895	875	903	619	1497	666	1125	1205	390	248	546	812	1306	681	458	836	477	919
file_1_file_1_jg2448	E2f1_OG0002288_OG0	5169	7956	4999	7410	7394	2849	2482	4585	3144	6582	3264	2748	3644	7922	3529	3630	3685	3296	3182	2376	2646	8439	2197	2388	3024	2751	3815
file_1_file_1_jg2449	Archease_OG0002289_OG0	352	577	447	509	436	417	249	378	317	463	343	433	350	308	330	345	419	294	392	318	413	380	285	356	259	496	489
file_1_file_1_jg245	na_OG0015866.2	0	0	0	0	0	0	0	0	0	0	1	0	0	0	0	0	0	0	0	0	0	0	0	0	0	0	0
file_1_file_1_jg2450	CG15497_OG0002290_OG0	17	25	527	15	19	218	95	386	191	429	365	244	368	21	231	177	162	229	185	159	282	13	176	177	85	174	224
file_1_file_1_jg2451	PolA1_OG0000844_OG0	1758	4100	232	3367	2604	91	82	118	57	191	100	81	121	1849	119	89	69	102	83	47	69	2430	41	61	74	84	169
file_1_file_1_jg2452	CG31176_OG0000647_OG0	449	712	321	670	857	676	534	373	683	476	185	200	460	533	217	859	769	309	83	139	190	687	131	159	642	201	1060
file_1_file_1_jg2453	CG34034_OG0012455_OG0	3	55	1	21	20	56	40	5	327	39	75	157	50	7	6	339	417	0	241	238	193	9	95	202	35	125	134
file_1_file_1_jg2454	CR46423_OG0002313	0	0	0	0	0	0	0	0	0	0	0	0	0	0	0	0	0	0	0	0	0	0	0	1	0	0	0
file_1_file_1_jg2455	CG5849_OG0001414	179	1426	9	947	1392	1410	724	6	771	50	36	158	30	386	5	886	934	0	150	225	185	363	165	196	490	280	1052
file_1_file_1_jg2456	CG31343_OG0000735_OG0	0	1565	5	2133	29	6	13	0	23	166	0	4	2	1	1	11	26	0	15	11	2	1	0	3	6	2	7
file_1_file_1_jg2457	CG31233_OG0002312	0	868	0	1167	247	0	6	0	0	154	7	0	0	0	0	0	1	0	6	7	7	1	2	1	0	1	0
file_1_file_1_jg2458	CG31198_OG0001413	0	8988	5	7585	6046	1	17	0	3	481	6	5	1	0	0	0	1	0	72	50	7	1	3	47	5	2	0
file_1_file_1_jg2459	CG42335_OG0000846_OG0	2	10	0	2	4	2	0	0	4	23	2	10	0	0	0	5	3	1	256	278	15	6	7	246	0	2	1
file_1_file_1_jg2460	CG42335_OG0015883.A	1	8	0	2	3	0	0	0	6	13	0	2	1	1	0	10	14	0	130	187	6	2	0	227	0	3	1
file_1_file_1_jg2461	Burs_OG0001045_OG0	22	3	0	2	2	0	1	0	2	4	1	0	0	3	0	1	2	0	43	63	1	22	1	60	1	3	0
file_1_file_1_jg2462	GABA-B-R2_OG0001044_OG0	653	277	6635	138	104	593	444	5722	1250	6666	3721	836	5355	471	4534	918	1420	4384	854	894	1959	959	649	996	417	672	596
file_1_file_1_jg2463	CG6800_OG0001043_OG0	6	2	731	0	2	29	21	657	47	681	429	42	461	6	507	45	59	502	34	43	57	5	59	47	39	40	39
file_1_file_1_jg2464	Polr1H_OG0001042_OG0	157	445	92	398	291	151	61	84	86	112	55	61	89	150	91	67	107	68	56	79	67	197	35	76	75	77	142
file_1_file_1_jg2465	tsl_OG0001412_OG0	882	455	212	480	683	1674	1016	187	1287	215	228	510	162	703	96	1216	1625	138	616	525	528	1002	344	493	748	536	2117
file_1_file_1_jg2466	CASK_OG0001411_OG1	1305	2819	3326	2488	2367	1298	1151	2532	2126	3772	1750	1513	2946	1210	2226	1772	2366	1899	1244	1327	2634	1592	1315	1455	1096	1486	1797
file_1_file_1_jg2467	CASK_OG0012624_OG0	648	2260	2260	1704	1749	764	785	1601	1050	2485	1108	904	1514	730	1623	1124	1130	1096	755	747	1031	905	736	732	694	929	1155
file_1_file_1_jg2468	Gr93a_OG0002311	0	1	134	0	0	34	44	179	79	252	136	2	80	4	203	68	76	203	10	0	2	1	2	3	29	0	69
file_1_file_1_jg2469	Gr93b_OG0004792_OG0	0	2	0	0	0	47	26	2	65	3	5	4	2	2	0	58	79	1	5	14	2	2	1	3	40	2	56
file_1_file_1_jg247	Tim17b2_OG0000198_OG2	3433	4000	3975	3868	3464	2984	2049	3456	2968	4520	3375	3197	2361	3625	3319	2664	3312	2953	3874	2911	3356	3857	2612	3202	2622	3596	4191
file_1_file_1_jg2470	Gr93c_OG0002310	2	1	10	1	3	0	1	4	4	3	4	2	5	2	2	6	1	2	1	0	2	3	1	1	1	0	4
file_1_file_1_jg2471	glec_OG0002309	660	4234	3272	3415	2716	1228	941	2893	1417	4554	2688	1380	2301	1308	2808	1447	1590	2515	1037	1014	1490	977	1086	875	1396	1390	1263
file_1_file_1_jg2472	lsn_OG0004791	681	722	1338	666	721	742	495	1186	808	1376	884	797	1210	596	992	767	921	989	814	756	855	729	728	723	678	955	1202
file_1_file_1_jg2473	CG6569_OG0004790	14	4	1118	1	2	64	45	1080	88	1289	803	105	1109	6	838	111	121	858	149	105	91	9	94	386	67	71	75
file_1_file_1_jg2474	Cby_OG0004789	3	1	1331	0	0	53	20	936	56	1096	699	33	606	5	913	63	68	917	52	53	40	11	38	68	30	18	45
file_1_file_1_jg2475	CG31174_OG0012256_OG0	13	15	58	13	10	45	27	44	17	57	52	27	82	17	38	21	20	43	23	23	35	18	19	121	20	36	57
file_1_file_1_jg2476	CG31431_OG0004788	39	293	399	208	160	85	92	361	128	365	188	205	276	8	254	141	187	308	228	247	234	33	144	244	86	124	160
file_1_file_1_jg2477	CG31178_OG0004787	0	0	13	4	2	0	0	5	8	5	1	1	1	0	3	30	6	5	63	7	2	0	0	255	0	1	3
file_1_file_1_jg2478	CG6656_OG0004786	337	716	612	813	732	1204	1157	486	1157	803	878	2610	673	428	411	1153	1859	409	2127	1836	2390	405	2037	1738	948	3166	1937
file_1_file_1_jg2479	CG34148_OG0004785	126	224	461	234	182	485	277	353	170	498	304	274	310	129	303	157	217	294	334	235	257	121	172	256	179	300	518
file_1_file_1_jg2480	P5CDh2_OG0011996	0	2	5	6	3	8	2	2	12	17	2	3	5	4	1	20	5	5	67	13	2	1	2	502	2	6	5
file_1_file_1_jg2481	CG31465_OG0004784	2	1	3	3	3	7	2	0	1	1	1	5	3	0	2	4	5	1	22	6	0	3	4	38	2	8	6
file_1_file_1_jg2482	fit_OG0004783	1	15	3	89	90	7197	3673	3	560	0	48	446	1	3	1	603	556	1	308	116	525	4	294	109	2265	951	6701
file_1_file_1_jg2483	dnd_OG0004781	60	189	4283	218	178	228	175	3977	268	4567	2449	423	3904	37	3233	286	414	3482	406	400	454	85	372	454	273	335	391
file_1_file_1_jg2484	CG17819_OG0004782	0	0	0	0	0	0	0	1	2	0	0	0	0	0	0	2	1	1	19	1	0	0	1	37	0	0	0
file_1_file_1_jg2485	CG6678_OG0004780	331	627	315	546	399	102	91	346	113	395	173	131	324	293	254	99	142	231	184	130	137	381	118	160	87	216	269
file_1_file_1_jg2486	Qsox3_OG0000572_OG0	0	0	9	0	0	0	0	0	2	0	0	0	0	1	0	0	7	0	0	1	0	0	0	5	0	0	0
file_1_file_1_jg2487	Qsox2_OG0000845	915	102	318	58	119	631	373	125	698	265	339	1094	224	1117	129	705	790	136	743	787	1152	1440	994	799	495	914	899
file_1_file_1_jg2488	Eip93F_OG0015059_OG0	2	0	1	0	0	0	0	0	0	0	0	0	0	0	0	2	0	0	0	0	0	0	1	0	0	0	1
file_1_file_1_jg2489	Eip93F_OG0004779	391	2581	12425	2396	4424	9724	7094	12626	9754	24684	10631	12841	19869	133	9456	12063	12827	10703	6271	8271	12717	474	8408	9700	7882	6223	8253
file_1_file_1_jg249	CG41099_OG0014052_OG0	1410	2764	1802	2660	2040	1232	891	1767	1336	3537	1860	987	2658	1802	2455	1205	1314	1575	979	993	1246	1694	737	912	851	973	1467
file_1_file_1_jg2490	Eip93F_OG0015884	1	0	2	0	0	0	1	0	0	0	0	0	0	0	0	1	0	0	0	0	0	0	0	0	0	0	2
file_1_file_1_jg2491	Theg_OG0004778	1	10	44	19	14	66	22	21	70	70	23	38	39	1	23	145	87	12	105	47	42	0	39	553	32	28	49
file_1_file_1_jg2492	Idh3b_OG0004777	5352	5891	7007	5442	4975	6004	6630	6734	7947	10354	8247	21190	4039	4196	4904	7029	8657	4822	29627	16761	18229	7742	19191	16710	7962	29399	16862
file_1_file_1_jg2493	Mitofilin_OG0002308	7013	8587	7623	7068	6686	8346	8391	7486	9815	10695	8254	16659	7274	5813	5826	9302	11417	5595	19883	14267	14744	8884	15499	14094	9378	26529	20457
file_1_file_1_jg2494	mRpL35_OG0002307	618	901	812	957	823	516	348	925	487	973	688	358	638	419	611	454	560	713	517	402	419	581	309	424	418	448	697
file_1_file_1_jg2495	CG6028_OG0002306	3742	1907	1881	2074	1706	2462	1773	1884	2540	1959	1517	1315	1631	1849	1397	2834	3290	1479	1704	1490	1424	3578	922	1558	1386	1588	3546
file_1_file_1_jg2496	Cchl_OG0004776	1950	4723	4078	4075	3795	3312	3366	4795	3919	5946	4376	7029	4717	1541	3229	3578	4288	3748	9680	6401	6621	2489	8098	6778	5304	12168	8603
file_1_file_1_jg2497	ND-42_OG0002287	7464	5505	8224	5428	4832	7473	7475	9323	8260	11438	8019	13237	9494	3617	6364	7594	9697	7177	21279	13850	12101	7111	14064	14930	7865	23295	20381
file_1_file_1_jg2498	CG13409_OG0004775	85	36	1161	14	23	154	134	1214	252	1242	782	274	884	48	841	189	378	842	350	297	422	158	247	296	104	285	174
file_1_file_1_jg2499	CG6015_OG0004774	1708	2448	2412	2352	1963	1114	904	2380	1150	2571	1512	970	2173	1842	1966	1108	1441	1810	993	845	1056	2123	711	940	899	1031	1590
file_1_file_1_jg25	Ste12DOR_OG0000056_OG0	0	0	0	0	0	0	0	0	0	0	0	0	0	0	0	0	0	0	0	0	0	0	0	0	0	0	0
file_1_file_1_jg250	Ir41a_OG0000021_OG0	0	0	0	2	3	1	0	0	1	1	0	2	1	0	1	4	0	0	0	0	0	1	3	0	2	0	1
file_1_file_1_jg2500	Fadd_OG0004773	171	375	205	367	347	137	113	220	125	247	194	83	138	217	178	131	158	178	121	63	77	254	52	80	130	70	231
file_1_file_1_jg2501	pit_OG0004772	2027	5009	724	3903	3037	1025	589	494	593	746	412	477	598	2020	465	663	718	428	379	409	563	2583	306	432	508	437	854
file_1_file_1_jg2502	how_OG0004771	2145	4149	1551	3068	4428	3422	4316	865	4282	2201	1841	6371	1280	5439	897	4503	4747	522	5091	4788	5674	3883	6696	4299	5121	6175	5774
file_1_file_1_jg2503	CG13408_OG0004770	24	2	328	2	6	20	13	372	43	403	206	48	272	22	238	29	41	239	39	59	72	41	42	37	7	40	21
file_1_file_1_jg2504	BomT3_OG0011469	208	360	556	1475	959	17141	2896	231	10695	1137	949	4600	944	112	551	13229	11674	271	2373	4518	4830	175	2936	5153	4022	9193	23653
file_1_file_1_jg2505	BomBc3_OG0004769	113	62	113	262	100	6019	849	11	3254	423	380	1685	173	44	72	3807	3269	6	1004	1585	2166	77	1752	1720	1501	5509	8076
file_1_file_1_jg2506	CG13407_OG0004768	0	0	10	0	2	1	0	7	2	5	1	1	7	1	2	0	1	5	0	0	0	0	2	1	0	0	1
file_1_file_1_jg2507	CG42390_OG0004767	7211	11724	2749	8953	11742	12337	17129	1437	13775	9365	13007	63482	6723	8715	827	13289	14282	889	36089	33742	55971	10731	60839	31784	26837	123876	35076
file_1_file_1_jg2508	SKIP_OG0013073_OG0	10	1	2	3	2	1	0	0	0	1	0	1	9	2	3	1	1	3	1	2	3	6	0	0	0	2	0
file_1_file_1_jg2509	SKIP_OG0014862_OG0	3	0	0	0	0	0	0	0	0	0	0	0	0	0	0	0	0	0	0	0	0	1	0	0	0	0	0
file_1_file_1_jg251	Myo81F_OG0002080_OG0	0	9	0	0	2	1	0	2	0	4	1	3	6	0	0	0	0	2	2	1	1	0	0	0	0	0	1
file_1_file_1_jg2510	SKIP_OG0004766	146	345	50	313	374	11	15	27	26	58	25	15	30	230	26	19	25	25	8	20	47	197	24	19	6	14	17
file_1_file_1_jg2511	Gld2_OG0004765	172	16	14	14	16	10	9	42	29	55	14	23	72	126	12	24	31	20	123	21	29	138	31	740	9	15	12
file_1_file_1_jg2512	SKIP_OG0011468	1267	2727	395	2969	2703	96	118	207	205	465	208	190	229	2035	319	181	215	199	113	169	313	1964	174	178	98	152	104
file_1_file_1_jg2513	SKIP_OG0004764	282	510	70	619	518	18	34	48	37	103	32	43	61	456	47	18	50	41	33	26	67	394	31	30	13	39	27
file_1_file_1_jg2514	CG7084_OG0004763	36	7480	115	13897	8320	66	149	68	326	44	180	67	51	31	39	212	359	86	149	114	326	89	53	135	64	48	90
file_1_file_1_jg2515	lncRNA:CR46115_OG0015060_OG0	0	0	0	0	0	0	0	0	0	0	0	0	0	0	0	0	0	0	0	0	0	0	0	0	0	0	0
file_1_file_1_jg2516	CG34377_OG0004762	114	2	0	0	0	2	1	0	1	1	0	0	2	231	0	3	2	0	1	0	1	366	0	5	0	0	1
file_1_file_1_jg2517	CG34377_OG0012423	11	1	0	0	0	0	0	0	0	0	0	0	0	25	0	0	0	0	1	0	1	52	0	0	0	0	0
file_1_file_1_jg2518	CG7080_OG0004761	8	12	34	0	0	0	1	0	2	0	0	0	0	24	0	0	0	1	0	0	0	23	0	0	0	0	0
file_1_file_1_jg2519	CG13862_OG0004760	45	0	0	0	0	1	1	0	0	0	1	0	0	9	0	1	0	0	0	0	0	31	0	0	0	1	2
file_1_file_1_jg252	CG42402_OG0000508_OG1	174	58	259	35	72	230	156	151	274	342	259	343	209	149	258	183	296	161	434	382	567	247	194	350	160	259	228
file_1_file_1_jg2520	CG5391_OG0004759	7131	3	27	3	1	4	6	30	10	86	35	26	38	9999	24	8	6	28	7	21	28	3847	21	32	3	13	6
file_1_file_1_jg2521	CG5388_OG0002286	0	0	0	0	0	0	0	0	1	2	0	0	0	0	0	5	1	0	5	3	0	0	0	58	0	1	0
file_1_file_1_jg2522	CG5386_OG0004758	27	0	0	0	0	0	0	0	0	2	0	0	3	22	0	0	0	1	2	0	0	48	0	3	0	0	0
file_1_file_1_jg2523	rdhB_OG0004757	0	11	6	2	0	131	293	3	148	5	5	8	2	1	1	137	445	3	243	95	50	1	10	91	3	28	74
file_1_file_1_jg2524	Sar1_OG0004756	5159	5154	10739	6348	6226	7022	4247	9376	7013	12145	6885	6068	7477	5342	7681	7085	8452	7928	6430	5632	6216	6837	4520	5882	5302	5623	8302
file_1_file_1_jg2525	JMJD6_OG0004755	1245	2724	1460	2645	2176	1082	803	1455	1145	1460	1143	1649	1190	1066	948	1145	1411	1020	1154	1079	1578	1647	1253	1322	938	2177	2244
file_1_file_1_jg2526	Muted_OG0004754	273	613	788	484	523	368	311	742	347	875	464	348	460	391	597	362	447	603	456	286	369	417	283	300	336	431	626
file_1_file_1_jg2527	CG7071_OG0004753	878	1323	1747	1091	978	878	677	1820	903	2081	1377	898	1721	746	1300	845	1158	1592	1096	828	940	909	783	935	809	1204	1450
file_1_file_1_jg2528	CG5382_OG0004752	1293	1508	1699	1426	1380	1585	1073	1983	1601	2183	1361	1407	1952	1172	1394	1693	1819	1557	1330	1177	1554	1539	1153	1240	1288	1729	2518
file_1_file_1_jg2529	Polr3F_OG0004751	275	621	352	503	390	265	136	404	228	365	315	255	357	221	234	229	305	270	197	189	276	377	155	225	128	257	355
file_1_file_1_jg253	Gfat2_OG0001678_OG0	15332	4178	4318	2466	4745	9531	9850	3949	8834	5042	3846	7918	4902	16779	3061	8670	11322	2655	8522	9002	8317	19957	6216	9111	13227	5398	13067
file_1_file_1_jg2530	CG7069_OG0000169_OG2	50130	29829	34485	32721	30422	35866	33529	34380	42872	42034	29990	46955	35453	30750	26598	42153	50363	26671	70159	45666	44120	49882	48097	46113	33001	71417	82485
file_1_file_1_jg2531	CG18596_OG0001408_OG1	1172	2053	1411	1973	1448	836	574	1186	735	1765	1143	726	1396	1510	1316	656	942	993	668	618	742	1683	480	671	576	840	1005
file_1_file_1_jg2532	CG7069_OG0000169_OG1	25	18	43	24	24	37	30	40	44	51	35	20	57	10	31	101	40	28	53	31	36	18	32	346	26	28	39
file_1_file_1_jg2533	CG34149_OG0004750	77	184	162	205	144	66	57	141	69	163	126	82	143	63	131	66	114	120	77	69	92	81	61	71	70	83	102
file_1_file_1_jg2534	CG43342_OG0004749	84	132	72	107	118	21	29	58	28	86	32	21	30	98	63	37	49	42	26	30	23	121	18	22	22	17	56
file_1_file_1_jg2535	Gpdh3_OG0001407_OG0	891	746	1114	734	588	342	242	858	446	1267	658	373	1081	976	833	467	573	759	425	387	459	903	332	1516	313	383	490
file_1_file_1_jg2536	CAH8_OG0004748	10	445	7	357	488	5	7	18	17	6	9	14	9	5	8	6	13	11	13	11	24	11	12	12	3	10	10
file_1_file_1_jg2537	CG7059_OG0004747	70	65	249	92	74	133	55	190	130	302	211	255	236	34	167	144	178	156	166	182	292	119	178	382	78	162	131
file_1_file_1_jg2538	CG13857_OG0004746	24	2	148	0	1	7	4	100	11	198	73	16	98	141	134	5	10	150	159	74	32	55	44	72	2	24	3
file_1_file_1_jg2539	CG13856_OG0004745	132	163	4792	174	248	1141	699	4871	665	2291	3125	493	4310	160	1853	646	928	2254	596	404	529	148	472	406	992	355	1664
file_1_file_1_jg254	CG40198_OG0012428	2344	49	1	11	33	317	1129	12	275	60	19	63	16	501	4	214	471	2	174	63	69	2284	92	96	2010	116	821
file_1_file_1_jg2540	CG13855_OG0004744	6	4	241	0	2	17	7	97	13	85	101	200	261	2	12	28	58	5	174	204	188	5	238	246	17	149	27
file_1_file_1_jg2541	CG13850_OG0004743	844	2396	1405	1987	1560	795	797	1366	862	1604	1160	1067	1227	775	953	806	990	965	1315	1023	1100	1169	1002	996	886	1568	1597
file_1_file_1_jg2542	lqfR_OG0004742	1720	4190	3602	3553	3317	1549	1340	2840	1562	3305	2021	1093	1707	3339	2360	1660	1926	1823	1255	1142	1273	3612	958	1165	1306	981	1952
file_1_file_1_jg2543	lqfR_OG0004741	601	1017	1106	1092	999	565	474	1111	589	1234	824	520	800	943	795	602	758	904	524	396	601	1028	366	506	603	431	731
file_1_file_1_jg2544	Nop56_OG0004740	3796	8611	886	7534	4762	2019	807	727	893	918	570	727	682	3534	598	845	895	561	495	517	813	4283	339	607	655	578	1380
file_1_file_1_jg2545	mats_OG0004739	819	1720	911	1739	1412	559	421	880	474	924	593	539	575	1088	659	546	613	579	517	377	524	1068	373	421	414	582	840
file_1_file_1_jg2546	pinta_OG0004738	211	471	595	461	467	932	667	528	714	654	458	520	353	248	454	739	993	551	522	572	530	258	308	611	396	274	661
file_1_file_1_jg2547	CG13847_OG0004737	46	47	30	7	9	6	1	6	9	15	5	6	5	41	6	8	17	7	3	1	9	67	1	6	11	3	17
file_1_file_1_jg2549	CG12499_OG0002285_OG0	1581	9219	929	5932	5550	901	807	679	599	1117	607	561	729	2392	738	623	855	514	384	422	602	2889	386	409	534	580	996
file_1_file_1_jg255	CG12581_OG0001679_OG0	6108	2928	7379	2094	3239	9308	7253	5759	9479	8115	4864	7639	6139	6503	4941	9674	11306	4413	6177	6930	7914	7518	5566	7297	8661	5675	11351
file_1_file_1_jg2550	CG34376_OG0001406_OG0	754	767	1240	822	998	1815	1405	974	1030	1191	753	442	1069	755	791	1222	1417	707	387	496	626	935	313	575	868	416	1188
file_1_file_1_jg2551	Rpn7_OG0002284_OG0	6935	5641	6719	5881	5072	3068	2065	5846	3034	6619	4232	2603	4911	6731	4613	3115	3810	4817	3199	3185	2654	6809	1789	3344	2281	2725	3793
file_1_file_1_jg2552	AP-2mu_OG0004736	1762	3173	4884	2761	2640	1389	1403	4671	1595	5028	3049	1323	3192	2338	3725	1599	1953	3442	1867	1426	1590	2739	1349	1396	1448	1745	2464
file_1_file_1_jg2553	CG7054_OG0002283	279	1749	3855	1614	1707	2215	1615	3383	2290	4042	2483	1311	2394	223	2648	2393	2608	2940	1857	1393	1503	438	1011	1340	1817	1251	3508
file_1_file_1_jg2554	Pebp1_OG0004735	1631	218	40	1658	46	61	31	61	52	205	33	31	35	85	23	74	53	40	17	31	37	7887	37	46	44	31	57
file_1_file_1_jg2555	CG5377_OG0002282	764	580	807	559	447	435	398	762	591	1097	679	720	678	511	715	527	628	659	1519	822	617	922	646	810	389	985	907
file_1_file_1_jg2556	Nrx-1_OG0004734	376	487	32111	235	444	1327	1710	21354	2867	34299	14756	2317	20643	338	21171	2287	3166	16993	2372	2636	3688	763	2031	2424	1083	1277	1248
file_1_file_1_jg2557	Pfdn5_OG0004733	1894	1677	1212	1766	1387	974	547	1166	763	1240	856	782	1159	1071	923	776	905	873	633	668	845	1798	504	777	589	747	1166
file_1_file_1_jg2558	CG5376_OG0004732	626	139	4	128	122	225	279	3	377	74	126	773	80	246	1	309	390	0	788	628	697	395	743	694	415	1312	764
file_1_file_1_jg2559	CCT1_OG0002281_OG0	7667	13958	3905	11583	8842	2521	1779	4446	1796	4075	2786	1664	3271	7298	2935	2580	2128	2797	1477	1363	1555	9713	1239	1636	1586	1643	3014
file_1_file_1_jg256	Dsk_OG0012842_OG0	14	2	14	3	4	27	39	12	24	13	20	25	21	9	10	65	61	5	209	29	129	34	14	23	15	24	39
file_1_file_1_jg2560	tHMG2_OG0012623_OG0	1	0	1	0	1	8	2	0	5	4	2	8	0	0	0	25	10	0	67	15	11	5	13	109	10	12	5
file_1_file_1_jg2561	tHMG2_OG0012623_OG0.2	0	0	0	0	1	0	0	0	14	6	0	1	0	1	0	15	6	0	55	8	2	0	0	149	1	1	0
file_1_file_1_jg2562	OctÎ²1R_OG0015885	0	0	19	0	0	0	0	11	0	10	9	0	24	0	14	2	0	21	0	0	0	0	0	0	0	0	1
file_1_file_1_jg2563	Octbeta1R_OG0004731	47	13	1666	1	2	86	94	990	203	1994	747	72	939	55	1162	146	229	665	134	135	263	120	106	83	71	52	81
file_1_file_1_jg2564	CG5346_OG0004730	1615	2280	3881	2064	2602	3825	2501	2686	3711	5294	3131	2961	3591	1946	3369	5355	3993	2380	2737	3022	2661	2000	2424	3014	2672	2677	5478
file_1_file_1_jg2565	CG33099_OG0002280	68	340	13	435	276	33	24	16	35	10	4	13	9	63	11	30	33	6	14	10	17	43	8	5	19	11	53
file_1_file_1_jg2566	CG33093_OG0004729_OG0	3	1	0	0	0	0	1	0	0	0	0	1	0	0	0	0	0	0	0	0	1	0	0	1	0	0	0
file_1_file_1_jg2567	CG5326_OG0004728	590	2145	20	580	1829	2382	2140	16	1496	167	330	970	99	814	8	1334	2283	3	506	569	997	1270	698	606	2493	797	3546
file_1_file_1_jg2568	AdipoR_OG0004727	2047	6447	7769	7032	8337	17515	13221	7919	10367	9175	5956	4907	3532	2760	5773	10946	13089	5711	5985	4915	5407	3741	4019	4916	7047	5297	13183
file_1_file_1_jg2569	bond_OG0004726	943	696	4684	583	893	2605	2997	3393	2572	5135	2683	336	2745	854	3401	2577	4162	3375	508	315	340	1260	289	463	3275	420	7472
file_1_file_1_jg257	Î²-Man_OG0000334_OG1	3176	4799	3230	4184	3498	3655	2599	2477	3438	2964	2381	2108	2893	4143	2045	3670	4221	1767	1634	1725	2444	4141	1527	1736	2431	1973	4640
file_1_file_1_jg2570	sit_OG0004725	386	337	0	3	3	330	187	4	191	0	2	3	1	177	0	258	236	3	3	3	3	605	4	6	342	1	445
file_1_file_1_jg2571	CG33110_OG0004724	99	943	6194	725	1096	3888	2343	5031	3780	7174	5940	7854	5255	69	3420	4608	4612	3401	3909	6322	8179	146	4250	6710	3237	4933	3649
file_1_file_1_jg2572	CSN6_OG0004723	1562	1621	1268	1775	1485	798	649	1107	826	1207	911	777	1084	1129	879	683	1020	930	845	701	790	1731	596	818	677	837	1158
file_1_file_1_jg2573	Dph5_OG0004722	1267	3866	806	3360	2323	827	433	661	570	726	586	577	604	899	492	598	676	545	515	478	644	1712	398	482	374	685	915
file_1_file_1_jg2574	CG33107_OG0004721	175	407	357	492	347	175	103	344	147	394	289	186	347	133	312	150	222	285	162	158	210	174	121	229	105	181	267
file_1_file_1_jg2575	CG6937_OG0004720	1340	3878	555	3977	2849	697	355	547	378	581	297	338	563	979	395	381	435	447	253	251	390	1466	211	322	363	315	592
file_1_file_1_jg2576	btn_OG0004719	3	0	0	0	3	0	0	0	1	0	1	14	2	1	0	0	0	0	14	22	14	2	5	14	0	3	0
file_1_file_1_jg2577	Efa6_OG0004718	2106	5211	4641	4045	4191	2095	2521	2965	2556	4944	2181	2137	2706	3300	2887	2923	3113	1858	1687	1797	2340	3676	1930	1984	2110	1980	2842
file_1_file_1_jg2578	CG31156_OG0004716	520	1220	939	1172	1100	522	484	868	570	1163	630	667	1146	584	792	550	738	631	608	636	799	687	636	589	532	906	864
file_1_file_1_jg2579	CG13843_OG0004717	0	2	38	4	4	10	9	10	13	21	12	13	28	0	11	29	18	6	39	9	11	1	11	66	8	25	22
file_1_file_1_jg258	CG14636_OG0001160_OG0	1184	133	155	30	30	44	36	132	33	148	88	17	160	615	95	40	39	102	21	9	9	967	15	9	70	9	106
file_1_file_1_jg2580	mRRF2_OG0004715	297	489	409	481	363	247	229	360	248	541	277	338	450	235	302	240	319	282	425	307	327	324	323	353	244	475	483
file_1_file_1_jg2581	CG31161_OG0004714	13	33	41	39	30	15	12	42	25	40	32	46	38	4	21	42	32	19	59	31	44	7	23	301	11	62	22
file_1_file_1_jg2582	mRpL45_OG0004713	1255	2777	1934	2625	2135	1486	1140	1730	1384	2125	1535	1648	1483	897	1336	1324	1674	1417	1526	1318	1639	1468	1375	1499	1181	2012	2381
file_1_file_1_jg2583	loco_OG0000734_OG0	2905	2488	6094	2461	2151	1994	1533	5555	2125	6910	4269	1721	6061	3163	4692	2908	2370	4309	1476	1702	1776	2953	1597	1776	1505	1875	2876
file_1_file_1_jg2584	loco_OG0000734_OG0.2	255	156	526	126	179	221	170	442	304	664	415	124	395	445	512	397	268	340	68	87	117	382	112	153	172	127	277
file_1_file_1_jg2585	loco_OG0012622	285	681	16	561	544	38	48	11	84	23	6	23	11	465	15	54	71	12	41	49	30	493	22	41	45	30	71
file_1_file_1_jg2586	wake_OG0001041_OG1	65	28	154	16	29	22	19	89	68	162	63	55	90	100	84	40	57	49	37	80	73	89	50	61	18	27	15
file_1_file_1_jg2587	wake_OG0002279	1839	2026	8624	1890	1548	856	981	5748	1316	9243	3996	972	5108	2626	6530	1445	1436	4485	843	1033	1130	2717	833	841	776	797	1207
file_1_file_1_jg2588	Gclm_OG0004712	827	4434	3458	5417	3977	3685	2260	2974	2557	4023	2730	2313	3043	614	2431	3533	2776	2539	2034	1772	2195	1086	1234	2083	1850	1749	3808
file_1_file_1_jg2589	CG17625_OG0004711	0	2	1	0	1	1	0	1	0	1	0	0	2	1	1	2	2	2	8	0	0	0	1	9	0	0	0
file_1_file_1_jg259	CG31516_OG0003095_OG0	16	11	0	7	4	70	74	1	66	4	0	1	2	20	4	66	92	1	0	0	5	28	7	0	81	0	71
file_1_file_1_jg2590	wfs1_OG0004710	392	1269	1017	1085	928	457	406	1057	442	1144	699	431	722	594	863	463	649	691	554	417	470	750	357	529	379	501	801
file_1_file_1_jg2591	Nup133_OG0004709	1756	2907	658	2527	1827	294	274	466	312	696	367	280	459	1883	430	331	404	397	256	249	316	2359	166	287	206	273	445
file_1_file_1_jg2592	cd_OG0004708	4	5	6	7	4	4	30	2	3	3	3	3	1	14	4	7	8	0	18	4	2	11	6	2	1	3	13
file_1_file_1_jg2593	Cyp6d4_OG0000571_OG0	212	407	1067	413	434	536	465	818	612	921	661	340	415	324	572	618	712	571	397	363	345	316	241	352	581	314	674
file_1_file_1_jg2594	CCAP_OG0011467	31	7	128	1	6	4	2	155	9	122	107	3	130	13	106	6	4	87	14	5	5	41	1	7	4	11	8
file_1_file_1_jg2595	CG6972_OG0004707	1545	828	1443	677	832	1181	1429	1565	1622	1943	1940	6510	1735	910	1032	1532	1593	1020	4844	3419	5473	1117	4623	3908	2079	10167	4430
file_1_file_1_jg2596	CG13842_OG0004706	0	4	174	0	0	60	38	53	61	105	64	205	311	0	2	81	112	2	123	145	193	3	211	161	33	178	67
file_1_file_1_jg2597	CG4907_OG0000248_OG1	1	1	2	1	2	1	1	4	3	6	1	2	0	6	1	15	7	0	68	9	1	2	0	239	3	0	0
file_1_file_1_jg2598	wge_OG0004705	3727	9474	5448	7690	7622	3005	2840	4323	3451	6500	3306	3553	4646	4698	3900	3371	3733	3012	2954	2584	3421	5371	2784	2821	2963	3810	3811
file_1_file_1_jg2599	Irp-1B_OG0000130_OG0	2113	3253	3356	2183	1857	1586	1195	3193	1594	3500	2115	1014	2450	1922	2514	1687	2111	2445	1371	1057	1198	2607	787	1132	988	1057	2139
file_1_file_1_jg260	aux_OG0003096_OG0	2003	5531	3772	4543	4398	1779	1802	3542	1939	4336	2589	1665	2429	3249	2756	1818	2421	2362	1897	1582	1767	3266	1505	1695	1887	1744	2355
file_1_file_1_jg2600	CG4813_OG0004704	441	905	407	1122	833	242	150	390	191	423	299	223	322	426	272	217	232	255	195	160	242	561	132	186	207	203	347
file_1_file_1_jg2601	CG45049_OG0004703	701	1268	846	973	902	650	670	702	917	1189	770	1615	808	1139	563	894	925	525	1883	1167	1530	1225	1434	1174	766	2173	1330
file_1_file_1_jg2602	Takl2_OG0011994_OG0	12	35	23	57	31	9	24	24	16	19	14	23	18	9	15	15	26	13	50	25	19	4	26	25	6	25	27
file_1_file_1_jg2603	Dcr-1_OG0004702	1753	4159	1496	3329	2828	892	888	1209	887	1525	796	547	922	2420	1084	804	1037	762	600	531	575	2797	468	600	584	749	1268
file_1_file_1_jg2604	CG6985_OG0004701	316	694	103	746	506	112	88	94	117	140	101	115	109	308	86	119	126	82	142	114	135	403	92	146	60	131	155
file_1_file_1_jg2605	vret_OG0004700	338	1517	34	1308	983	15	14	14	28	21	20	33	16	409	13	26	17	5	22	20	23	512	8	78	10	19	16
file_1_file_1_jg2606	HP1c_OG0004699	986	810	909	877	706	338	283	939	397	1081	758	394	869	772	735	370	519	815	490	349	441	1072	379	361	312	479	673
file_1_file_1_jg2607	CG17141_OG0004698	287	318	411	335	319	297	213	448	326	523	387	454	434	162	348	256	318	355	388	383	482	313	349	378	239	571	554
file_1_file_1_jg2608	CG31139_OG0012621_OG0	1	0	0	1	2	0	1	0	1	0	0	0	0	1	0	6	1	0	14	1	0	0	0	83	0	0	0
file_1_file_1_jg2609	rumi_OG0004697	700	884	250	1142	901	240	161	256	172	294	202	107	214	1040	224	177	226	220	136	107	131	1157	84	126	129	109	309
file_1_file_1_jg261	DhpD_OG0007321	1151	2303	976	2057	1938	1644	1382	756	1387	1038	686	780	909	975	721	1492	1912	624	890	825	924	1345	551	817	877	805	1893
file_1_file_1_jg2610	Nepl13_OG0001040	208	37	21	137	153	1150	493	18	1130	75	235	208	63	84	14	1221	1381	14	286	460	301	256	96	470	328	153	825
file_1_file_1_jg2611	Nepl14_OG0004696	84	62	68	162	234	1056	592	61	959	56	110	198	59	74	55	970	1094	42	174	245	206	97	154	289	389	252	888
file_1_file_1_jg2612	Nepl15_OG0004695	742	862	1533	743	1394	9088	7253	1404	9602	1511	2879	4260	1017	652	538	10609	12009	914	5798	4830	4463	1226	4757	5515	6761	5779	12012
file_1_file_1_jg2613	CG13841_OG0004694	1	129	636	107	156	1217	550	402	1221	666	726	1420	592	0	452	1384	1329	283	696	912	1476	0	800	1013	711	841	1469
file_1_file_1_jg2614	CG43093_OG0013499_OG0	1	1086	12144	614	1283	4296	3394	9642	5090	16200	7185	6561	6272	1	10951	4641	6579	10842	5206	5891	7164	1	4631	6083	4150	4859	4509
file_1_file_1_jg2615	Usp12-46_OG0004693	500	1247	1418	1182	1139	1191	1003	1025	1462	1379	1052	1689	1176	567	843	1448	1739	927	1817	1559	1630	547	1586	1534	1334	2152	2365
file_1_file_1_jg2616	CG7029_OG0004692	3352	9514	14296	7132	9790	7778	9222	8809	11222	13508	8356	10953	6585	5586	7999	11236	12335	5790	11396	8422	10813	6940	10573	8547	10942	12318	11829
file_1_file_1_jg2617	CG7031_OG0001039	0	0	0	0	0	7	17	0	2	1	0	0	0	1	0	2	1	0	0	0	0	3	0	0	15	0	24
file_1_file_1_jg2618	CG13840_OG0000529_OG0	0	5	0	2	2	11	9	1	5	0	1	2	0	2	0	12	20	1	17	3	1	1	8	6	3	2	4
file_1_file_1_jg2619	CG4704_OG0004691	0	0	1	0	0	0	0	0	3	5	3	1	3	0	0	2	1	3	3	0	0	0	0	51	0	0	0
file_1_file_1_jg262	CG14641_OG0007322	2011	2631	1580	2463	2414	1226	948	1429	1346	1668	1081	1003	1128	2063	1142	1268	1542	1049	1050	874	1036	2665	738	932	1023	1195	1707
file_1_file_1_jg2621	CG6660_OG0004690	287	1769	22	2219	2547	2	5	7	7	21	5	8	11	135	5	9	5	7	2	19	5	52	2	4	15	3	1
file_1_file_1_jg2622	klg_OG0002278_OG0	242	77	2190	17	30	231	210	2149	550	2780	1487	585	2357	262	1568	418	553	1642	601	608	1014	443	490	625	253	334	244
file_1_file_1_jg2623	lncRNA:CR43655_OG0014039_OG0	0	0	0	0	0	0	0	1	0	0	1	0	0	0	0	0	0	0	3	1	0	0	0	0	0	0	0
file_1_file_1_jg2624	Gbp3_OG0004689	1368	114	2	653	763	3543	1538	2	2162	11	51	271	2	398	0	2170	2496	0	331	387	313	1754	254	376	1205	407	2887
file_1_file_1_jg2625	Nha1_OG0001405_OG0	148	1317	66	1706	1186	876	430	36	462	92	77	166	87	66	44	508	615	28	219	171	156	211	220	171	261	250	855
file_1_file_1_jg2626	Or94a_OG0004688	3	2	1	4	1	7	4	0	2	1	0	4	1	2	0	1	10	1	6	12	2	3	4	2	0	4	10
file_1_file_1_jg2627	Or94b_OG0011466	3	0	0	1	1	0	1	0	0	0	0	0	0	1	0	0	0	0	0	0	0	2	0	2	0	0	0
file_1_file_1_jg2628	asRNA:CR43454_OG0002277_OG0	39	421	14	446	433	171	132	17	86	32	15	50	8	14	9	118	126	9	55	28	39	83	47	29	143	64	145
file_1_file_1_jg2629	CG34375_OG0000733_OG0	40	97	87	27	37	159	161	110	244	183	81	116	129	37	114	279	293	152	118	170	93	55	121	166	192	158	315
file_1_file_1_jg263	abs_OG0003097	737	965	1029	807	757	402	366	829	462	1019	652	476	717	957	726	421	567	617	454	387	504	1178	414	493	409	506	583
file_1_file_1_jg2630	CG6688_OG0000843_OG1	100	100	24	83	101	67	96	6	147	13	20	50	34	79	7	183	155	19	50	52	87	128	26	62	178	16	233
file_1_file_1_jg2631	lmd_OG0001404_OG0	48	24	7	35	33	85	98	1	65	75	12	67	14	70	1	78	62	1	81	57	68	86	91	47	120	461	208
file_1_file_1_jg2632	CG13833_OG0004687	1345	178	26407	115	187	9165	7585	20976	20682	32884	15150	23258	22489	711	21094	22388	28553	22986	38928	41656	26060	1094	12971	40578	6310	14806	8312
file_1_file_1_jg2633	mgl_OG0015886	3	3	22	3	2	8	4	27	7	22	25	13	35	0	21	11	7	15	19	10	19	1	14	18	5	15	12
file_1_file_1_jg2634	CG13838_OG0011993	0	0	4	0	0	0	2	1	1	2	3	3	3	0	0	7	1	1	21	4	1	0	7	60	0	3	0
file_1_file_1_jg2635	CG13837_OG0002276	0	19	2	17	10	12	2	2	2	0	0	0	1	4	0	5	4	1	0	0	0	19	0	0	5	0	5
file_1_file_1_jg2636	CG17121_OG0004686	1338	1061	1361	1243	1121	2154	1550	1122	2322	1299	1279	2257	1452	1381	968	2415	2800	890	1701	1866	2390	1571	1850	1922	1702	2200	3341
file_1_file_1_jg2637	p53_OG0004684	288	728	653	675	540	299	198	534	347	708	453	357	561	270	485	299	412	414	362	314	409	330	256	340	229	388	466
file_1_file_1_jg2638	p53_OG0015061_OG0	0	1	0	6	3	2	0	0	4	1	0	1	0	1	1	2	1	0	1	0	0	1	0	2	2	3	1
file_1_file_1_jg2639	CG17119_OG0004683	347	454	199	582	248	346	174	102	319	173	178	269	179	390	84	344	409	70	218	266	331	350	198	249	201	277	447
file_1_file_1_jg264	Gel_OG0000399	14828	7139	4942	8321	9626	36641	22733	3533	37515	5340	4205	7043	3805	13494	3244	40235	44359	2965	5908	9301	8466	18981	5839	8862	15386	8188	30685
file_1_file_1_jg2640	sav_OG0004682	1187	1792	878	1862	1625	640	541	791	721	928	659	1092	730	1571	615	749	909	575	926	802	1033	1517	934	935	729	1527	1292
file_1_file_1_jg2641	Ublcp1_OG0004681	1221	1397	1017	1612	1518	559	359	894	519	999	740	417	833	1184	667	588	671	819	499	483	487	1299	305	613	435	464	793
file_1_file_1_jg2642	CG17111_OG0004680	280	1742	7097	1331	2114	5146	4519	7145	6260	7835	4324	3479	6500	196	5596	6962	7685	5540	3732	3077	3446	363	2859	3185	4800	4961	10017
file_1_file_1_jg2643	Cow_OG0004679	247	174	6604	37	102	913	1320	4865	1611	7515	3764	2499	3404	457	4412	1291	2344	3587	2944	2871	3764	870	2414	2486	746	1208	772
file_1_file_1_jg2644	CG6726_OG0004678	1093	9699	293	12929	8747	313	213	359	300	338	205	147	263	757	270	329	390	261	192	135	134	1299	99	141	228	140	499
file_1_file_1_jg2645	CG17110_OG0011465	43	424	15	685	416	5	0	24	3	16	8	4	22	40	12	1	6	19	17	5	2	30	23	26	39	0	1
file_1_file_1_jg2646	CG17109_OG0004677	14	80	3	27	24	3	12	1	2	1	1	14	3	6	1	0	9	2	5	0	4	28	4	1	4	3	1
file_1_file_1_jg2647	Cow_OG0000291_OG1	1	910	7	1449	1080	21	35	0	8	0	2	22	0	2	0	10	18	0	14	33	16	1	14	17	1	3	0
file_1_file_1_jg2648	Cow_OG0000291_OG0	0	21	2	5	8	0	0	0	0	0	0	0	0	0	0	1	0	0	2	0	0	0	0	0	0	0	0
file_1_file_1_jg2649	Cow_OG0012255_OG0	21	6	463	1	6	54	61	266	95	412	217	121	192	26	282	82	126	170	148	181	210	61	98	139	22	66	34
file_1_file_1_jg265	CG14642_OG0012084_OG0	416	197	4	162	199	204	86	2	118	4	1	11	3	327	1	153	232	0	28	15	13	283	46	61	156	12	221
file_1_file_1_jg2650	Rassf_OG0004676	999	4494	2049	3423	3232	1003	966	1630	977	2318	1334	1269	1021	1618	1548	1160	1224	1213	1074	996	1344	1708	1053	1015	960	1033	1276
file_1_file_1_jg2651	CenB1A_OG0004675	1193	4638	2835	3973	3872	1331	1297	2244	1422	2762	1737	1394	1772	1612	1866	1473	1783	1657	1275	1163	1497	2007	1211	1134	1260	1531	2165
file_1_file_1_jg2652	CG31365_OG0004674	1069	2147	839	2296	1960	454	424	714	533	869	498	589	586	1109	612	481	620	528	431	394	526	1446	426	453	490	574	747
file_1_file_1_jg2653	CG31457_OG0004673	203	598	343	759	619	120	102	387	142	374	232	137	333	230	311	160	194	304	167	135	156	255	143	172	128	165	194
file_1_file_1_jg2654	hh_OG0004672	924	496	2	369	668	631	558	1	1153	14	2	2	2	1110	2	1430	1143	3	38	38	4	845	4	28	908	5	912
file_1_file_1_jg2655	unk_OG0004671	589	2060	1195	1697	1936	611	586	687	698	1805	655	816	531	1507	1073	746	854	446	546	603	849	1503	675	531	784	504	745
file_1_file_1_jg2656	VhaAC39-2_OG0004670	0	4	24	8	2	16	6	15	14	26	15	11	18	0	13	9	13	13	53	15	11	2	4	57	6	13	35
file_1_file_1_jg2657	CG13829_OG0011464	0	1	1	0	1	3	0	1	2	7	3	2	2	1	7	1	1	2	11	1	0	1	2	31	2	2	2
file_1_file_1_jg2658	Irk1_OG0011463	8	343	157	303	374	162	194	190	193	350	141	11	84	9	201	202	188	125	12	6	13	10	23	7	176	29	340
file_1_file_1_jg2659	Irk1_OG0002275	856	3414	1236	3316	2897	2028	1467	1314	2102	2134	1186	1377	1106	1421	1267	2410	2236	1111	2568	1317	1592	1195	1160	1510	1410	2374	4777
file_1_file_1_jg266	CG34305_OG0013240_OG0	2169	32	4	58	42	1149	401	0	685	1	3	1	1	1951	0	841	893	0	1	1	0	1966	2	1	554	1	1096
file_1_file_1_jg2660	cnc_OG0004669	4439	10061	18174	8504	9947	14733	13568	13958	15953	23175	10592	8519	11399	11058	13586	18559	19155	10635	8097	6717	8171	8653	6774	6306	14059	7778	20165
file_1_file_1_jg2661	fzo_OG0004668	55	29	140	32	52	155	67	98	155	313	115	125	269	90	78	182	138	127	94	101	108	76	74	160	97	60	106
file_1_file_1_jg2662	cnc_OG0004667	611	1520	1660	1007	1433	864	1088	1137	1020	2140	853	552	752	2485	1242	1235	1127	719	602	553	549	1714	474	475	985	507	974
file_1_file_1_jg2663	cnc_OG0004666	175	442	855	250	492	422	558	597	523	1243	485	429	502	387	788	638	627	446	472	341	424	369	363	322	698	297	457
file_1_file_1_jg2664	CG4467_OG0004665	139	41	956	9	15	109	205	428	529	1045	473	194	510	134	582	277	532	309	187	326	900	383	183	267	66	123	79
file_1_file_1_jg2665	Rad60_OG0001403	489	1773	610	1943	1328	208	187	462	267	634	455	343	525	468	433	233	320	379	323	256	381	592	274	400	189	337	278
file_1_file_1_jg2666	EloA_OG0001402	905	3069	1380	2978	2949	681	599	1153	732	1515	762	748	837	1249	1042	790	866	791	893	710	854	1410	654	750	712	869	994
file_1_file_1_jg2667	wda_OG0004663	516	1091	839	1266	1024	334	296	811	375	995	617	476	761	456	652	301	406	593	360	355	489	648	455	391	361	500	550
file_1_file_1_jg2668	Pex11c_OG0005492	359	645	343	692	567	234	185	331	226	426	281	178	340	299	255	262	319	295	212	234	209	399	137	206	227	187	413
file_1_file_1_jg2669	orb_OG0000466_OG1	20	20474	141	10043	9408	12	19	14	34	154	5	50	1	28	3	50	29	0	101	23	19	33	2	2260	18	5	9
file_1_file_1_jg267	TwdlU_OG0013652_OG0	47	26	0	27	30	89	26	2	33	6	4	11	4	105	1	55	56	1	7	11	6	91	4	7	74	2	93
file_1_file_1_jg2670	Cdc16_OG0005493	825	1577	781	1447	1267	293	278	671	301	896	558	383	642	1067	629	248	311	489	397	280	349	1276	306	327	262	440	491
file_1_file_1_jg2671	CG6763_OG0005494	555	91	108	29	19	28	33	125	30	105	79	30	105	496	60	24	39	70	38	34	36	964	38	42	20	44	48
file_1_file_1_jg2672	wam_OG0005495	0	0	0	0	0	0	0	0	7	6	1	0	0	0	0	36	6	0	43	8	0	0	2	295	2	1	0
file_1_file_1_jg2673	bb8_OG0005496	1	1	1	1	1	0	0	4	10	13	8	2	6	5	5	47	4	3	68	13	5	2	5	485	3	4	2
file_1_file_1_jg2674	pnt_OG0011516	1769	1241	2214	892	773	1139	998	1707	1197	3112	1691	1786	1777	2142	1425	1303	1426	1405	1556	1247	1827	2318	1624	1269	1392	2191	1428
file_1_file_1_jg2675	pnt_OG0005497	400	282	246	186	165	224	179	143	245	314	165	366	201	406	174	228	254	136	225	238	394	460	278	271	218	521	241
file_1_file_1_jg2676	pnt_OG0005498	406	355	85	191	207	210	186	72	215	164	68	425	118	476	68	199	305	46	248	305	419	528	370	267	192	462	234
file_1_file_1_jg2677	PolE1_OG0005499	1465	3567	282	3479	2454	140	135	236	130	282	170	196	225	1494	195	119	161	182	143	185	157	2128	150	188	95	257	229
file_1_file_1_jg2678	ATPsynCF6_OG0005500	9458	5613	10483	6211	5941	8386	7667	10861	9593	12573	9509	14197	9222	5655	7835	8492	10634	9171	24482	14000	13220	9593	16847	15078	11162	24058	22880
file_1_file_1_jg2679	Sec13_OG0005501	4511	4578	3688	4457	4045	3055	1925	3869	2537	4113	2687	1919	3080	3782	2774	2667	3093	3109	2127	1947	2049	5508	1548	2089	1919	2217	4058
file_1_file_1_jg268	TwdlF_OG0007323	17	7	232	6	11	2	4	2	4	0	1	1	2	14	0	5	5	0	4	1	1	15	0	3	3	1	3
file_1_file_1_jg2680	RpS3_OG0002563	40639	53537	30811	50708	44816	44516	25817	26550	27790	27449	22579	23439	16359	34175	19963	31164	34299	18062	18350	17820	24555	54970	16525	19118	21081	27474	54123
file_1_file_1_jg2681	CG4408_OG0000754_OG0	556	1157	9	1381	1125	741	185	0	648	4	20	78	1	264	3	600	755	0	43	150	88	613	46	123	153	83	440
file_1_file_1_jg2682	CG4393_OG0005502	221	1800	1243	1384	1998	1749	1609	632	2044	1425	692	1174	627	199	762	2087	2227	536	1164	1236	1350	401	856	1325	1504	1170	1922
file_1_file_1_jg2683	CG31515_OG0012438_OG1	0	0	0	0	0	0	0	0	0	0	0	0	0	0	0	0	1	0	0	4	2	0	0	0	0	0	0
file_1_file_1_jg2684	CG31515_OG0017478	0	0	0	0	0	0	0	0	0	1	0	0	0	0	0	0	0	0	1	0	0	0	0	1	0	0	0
file_1_file_1_jg2685	Ir94d_OG0002564	0	0	0	0	0	57	35	2	133	2	1	0	0	1	0	124	130	0	0	0	2	0	0	2	59	1	84
file_1_file_1_jg2686	Ir94e_OG0005503	0	0	0	0	0	33	24	0	53	0	2	0	0	0	0	35	57	0	0	0	0	1	0	0	33	0	25
file_1_file_1_jg2687	CG4374_OG0005504	260	24	25	18	52	121	101	17	136	42	33	74	27	488	23	128	124	11	138	110	105	338	89	111	133	56	94
file_1_file_1_jg2688	Ir94f_OG0012467_OG0	0	0	0	1	0	6	4	0	5	0	0	0	0	1	0	11	5	0	0	0	0	0	0	0	5	0	11
file_1_file_1_jg2689	Ir94g_OG0005505	0	1	0	0	0	0	0	0	0	1	0	0	0	0	0	0	0	0	0	1	1	0	0	0	0	0	1
file_1_file_1_jg269	TwdlG_OG0007324	65	134	229	8	11	41	22	82	81	207	131	98	152	25	130	45	83	125	91	138	214	35	79	180	19	119	40
file_1_file_1_jg2690	Ir94h_OG0015887	0	0	0	0	0	0	1	0	7	0	2	2	0	1	0	3	9	0	6	1	1	0	4	3	1	2	5
file_1_file_1_jg2691	CG34289_OG0000863_OG0	0	0	0	0	0	0	0	0	1	0	0	0	0	0	0	3	0	0	2	2	0	0	1	6	0	0	0
file_1_file_1_jg2692	Irk2_OG0005506	132	5764	1151	5540	5650	669	1331	1294	1004	841	1867	1213	915	148	483	936	1557	860	2339	1505	1584	208	1136	1840	1061	1094	1413
file_1_file_1_jg2693	CG10177_OG0001079_OG0	0	4	0	4	2	0	0	0	9	4	0	0	2	1	0	13	2	0	37	1	1	1	0	104	0	0	1
file_1_file_1_jg2694	CG10175_OG0005507	79	349	63	245	357	5314	6522	283	9366	649	1146	4406	707	180	23	8999	10269	45	6446	5091	4004	160	3314	4004	10539	2106	12393
file_1_file_1_jg2695	Ugt303B2_OG0000073_OG0	0	377	2	416	302	0	1	0	0	8	0	0	0	0	0	1	0	0	4	0	2	0	1	0	0	0	0
file_1_file_1_jg2696	Ugt303B2_OG0000073_OG3	0	15	0	9	10	1	0	0	0	1	1	0	0	0	0	0	0	0	0	0	1	0	0	1	1	1	0
file_1_file_1_jg2697	Ugt303B2_OG0000073_OG1	0	18	0	7	5	0	0	0	0	1	0	0	0	0	0	0	0	0	1	0	0	1	0	0	0	0	0
file_1_file_1_jg2698	CG10164_OG0001489	0	0	0	0	0	0	0	0	2	6	0	0	0	0	0	32	5	0	53	7	0	0	0	206	0	0	2
file_1_file_1_jg2699	beat-IV_OG0005508	68	18	978	9	8	63	72	779	148	1065	452	132	564	41	607	148	182	544	152	131	336	109	133	130	51	123	87
file_1_file_1_jg270	CG14644_OG0007325	2	3	3	1	0	0	6	2	13	8	0	3	0	1	2	9	5	1	20	1	2	3	1	52	2	4	11
file_1_file_1_jg2700	CG14219_OG0000007_OG9	0	1	1	40	0	0	2	0	0	2	0	0	0	0	0	2	1	0	0	0	0	0	0	1	0	1	2
file_1_file_1_jg2701	CG14219_OG0000007_OG4	0	1	0	4	1	2	1	1	0	0	0	2	1	0	1	1	0	1	0	0	0	0	0	1	1	0	0
file_1_file_1_jg2702	CG14219_OG0000007_OG5	1	0	0	1	1	1	0	0	0	1	0	0	0	1	0	0	0	0	0	0	0	0	0	1	0	0	1
file_1_file_1_jg2703	CG10184_OG0005509	1146	852	179	647	749	660	435	167	2958	184	158	333	198	644	88	3153	3278	121	813	1060	388	1881	410	1029	441	593	1449
file_1_file_1_jg2704	CG31145_OG0005510	497	2119	10149	1635	2489	3021	2817	8975	3052	10517	6620	3686	7066	455	6995	3325	3560	6158	3398	2892	3401	768	3022	2947	2224	4274	3162
file_1_file_1_jg2705	GILT3_OG0005511	1298	645	364	910	563	160	220	360	304	309	272	168	248	868	207	283	321	249	327	303	187	1057	150	288	190	277	410
file_1_file_1_jg2706	GILT2_OG0005512	226	987	36	1531	1551	1867	1079	36	905	25	94	154	44	137	18	938	996	11	331	284	248	246	188	295	654	155	1274
file_1_file_1_jg2707	eIF3d2_OG0000205_OG0	9739	15645	5868	12938	11110	7395	4937	5570	5010	6355	4474	4169	4953	9167	4120	5518	6153	3879	3749	3380	4452	13021	3331	3701	4817	4593	8383
file_1_file_1_jg2708	CG16710_OG0000042_OG5	31	54	17	37	30	21	11	27	19	19	13	11	32	23	13	20	15	7	10	2	9	27	11	18	6	7	13
file_1_file_1_jg2709	CG16710_OG0000042_OG4	4	10	1	9	5	5	1	0	3	3	2	2	3	0	2	11	0	1	1	0	1	1	1	1	4	1	4
file_1_file_1_jg271	TwdlV_OG0007326	21	245	38	2	3	0	1	10	2	4	0	0	0	42	1	4	2	3	0	0	0	77	3	0	1	0	2
file_1_file_1_jg2710	SPE_OG0000864_OG1	691	1854	5238	1924	3197	17750	10968	3124	18055	4847	4488	7804	4289	238	3530	18800	22152	3362	8274	7796	8698	685	7097	8246	11176	7610	22750
file_1_file_1_jg2711	CG10254_OG0002565	1708	33205	3890	21998	18905	1442	1397	2990	1596	4044	2159	1542	2325	1969	2667	1556	1951	2180	1638	1378	1633	2921	1160	2110	1359	1894	2411
file_1_file_1_jg2712	CG10252_OG0011517	0	0	0	0	0	1	0	0	37	29	0	0	0	2	0	151	32	0	161	30	2	1	0	1347	0	0	0
file_1_file_1_jg2713	prt_OG0005513	19	3	0	1	2	3	2	1	46	0	1	12	1	29	1	4	6	0	69	7	80	104	13	33	0	26	1
file_1_file_1_jg2714	CG31468_OG0012266	0	0	0	0	0	0	1	0	7	17	0	0	0	1	0	24	6	0	36	6	1	0	0	314	0	1	0
file_1_file_1_jg2715	Gba1a_OG0005514	21	12	0	7	10	1	0	2	1	2	0	1	0	5	1	3	0	1	4	1	0	22	2	6	3	6	1
file_1_file_1_jg2716	Gba1b_OG0002566	84	58	105	227	328	1592	682	145	1313	98	143	189	86	58	70	1294	1651	122	181	278	232	112	167	264	390	302	1068
file_1_file_1_jg2717	Qsox4_OG0012468	0	0	0	0	0	1	0	0	0	0	0	0	0	0	0	0	1	0	0	0	0	0	0	5	0	0	0
file_1_file_1_jg2718	CG10301_OG0005515	3	5	1	1	0	10	2	0	4	0	0	1	2	2	0	5	7	0	3	4	1	0	1	0	0	2	7
file_1_file_1_jg2719	CG10300_OG0005516	0	31	0	42	19	1	0	0	3	9	1	0	0	0	0	3	2	0	1	1	0	5	0	0	0	0	1
file_1_file_1_jg272	Or82a_OG0013241_OG0	0	0	256	0	0	1	0	189	0	214	204	0	116	0	157	1	0	118	1	0	0	1	0	0	0	0	0
file_1_file_1_jg2720	nau_OG0005517	190	22	4	9	21	42	61	0	60	99	168	1413	148	121	1	24	38	0	1316	1001	1311	183	1369	977	95	2206	114
file_1_file_1_jg2721	CG16710_OG0000042_OG1	359	40	0	30	33	671	385	0	380	18	11	113	5	216	0	339	325	0	46	72	109	329	82	72	386	301	713
file_1_file_1_jg2722	CG10365_OG0005518	618	2066	1217	2125	1851	2538	1527	948	1363	1508	1709	6422	1529	454	664	1556	1679	608	2130	2447	6096	571	4277	3274	1719	7860	5557
file_1_file_1_jg2723	Rpn9_OG0005519	7860	5371	6664	5394	4876	3089	2093	5677	3174	6384	4165	2567	5358	8439	4330	3212	4076	4655	3561	3190	2687	7423	1790	3774	2239	2700	4043
file_1_file_1_jg2724	Hmgcr_OG0005520	729	2498	2344	2179	2018	817	865	1691	818	2423	1302	887	1495	991	1676	935	1004	1288	1198	870	928	1327	867	893	887	1462	1455
file_1_file_1_jg2725	RanBP3_OG0005521	2352	3591	1847	4045	3219	1073	821	1840	1009	2026	1218	964	1566	2737	1347	1175	1301	1478	1057	781	1037	3407	730	1175	806	950	1461
file_1_file_1_jg2726	Rpt5_OG0005522	6891	6116	5817	6451	5270	3074	2100	5293	2930	5905	3674	2153	4819	9174	4208	3048	3818	4281	3098	2786	2373	7132	1499	2982	2231	2411	3827
file_1_file_1_jg2727	Hrd3_OG0005523	1822	3414	3150	3289	2792	1812	1639	2952	1824	3544	2267	1418	2871	2378	2449	1894	2300	2195	1790	1375	1631	2861	1253	1506	1589	2016	3075
file_1_file_1_jg2728	PTPMT1_OG0002567	417	660	700	548	487	468	303	561	451	721	621	749	475	490	434	385	499	448	783	619	651	641	629	635	409	842	803
file_1_file_1_jg2729	SdhD_OG0011518	4683	2156	10081	2126	2106	4267	5029	11424	5095	12932	8442	8714	9826	2555	8214	4605	6059	9130	14797	8839	8021	4733	9622	9338	5852	13740	13143
file_1_file_1_jg273	CG1092_OG0001161_OG0	183	445	103	155	258	538	511	21	701	42	79	308	31	267	14	668	877	17	341	299	278	177	398	310	238	452	599
file_1_file_1_jg2730	udt_OG0005524	3133	4031	7000	3400	3314	2969	2489	5808	2974	6728	4730	2200	4644	5610	4722	2994	3904	4216	2391	2200	2447	5280	1753	1987	2385	2190	4836
file_1_file_1_jg2731	Lsd-1_OG0005525	2097	2204	1698	1964	5400	8897	8588	1378	4284	1982	1081	591	925	922	1261	9510	4486	1237	975	964	572	2856	368	831	3622	506	5781
file_1_file_1_jg2732	CG10214_OG0000865_OG0	309	1094	688	946	756	386	244	561	346	639	483	317	304	368	457	307	361	444	333	318	334	489	237	297	230	309	473
file_1_file_1_jg2733	CG10375_OG0005526	956	1162	1313	1030	1088	706	471	1095	719	1296	934	836	1253	869	852	633	843	979	712	661	814	1047	702	694	777	829	986
file_1_file_1_jg2734	tst_OG0002568_OG0	1291	2440	1199	1876	1651	800	813	998	804	1374	755	790	977	1576	911	829	1059	802	802	717	744	1882	640	722	715	984	1231
file_1_file_1_jg2735	CG10208_OG0005527	184	479	313	555	453	723	457	260	605	299	328	450	329	158	231	554	706	249	343	408	477	275	269	415	323	355	706
file_1_file_1_jg2736	Nup98-96_OG0002569_OG0	4881	14015	4621	11693	9748	2572	2556	3655	2621	4686	2873	3624	3258	6687	3188	2488	3193	2547	2744	2594	3462	8449	2842	2691	2415	4749	3953
file_1_file_1_jg2737	mbc_OG0005528	1790	8434	5331	5339	6722	4203	3825	2803	4096	4930	2829	3444	3674	2958	3107	4146	4610	2036	2667	3186	3332	3384	2806	2817	2792	2829	4896
file_1_file_1_jg2738	CG33111_OG0005529	2212	924	741	744	696	806	679	700	867	953	629	1143	864	2667	626	986	1048	552	803	860	1054	2307	963	854	800	1361	1393
file_1_file_1_jg2739	eIF4G2_OG0005530	2877	9527	7857	6561	8608	1703	2052	6001	2492	10244	3855	1806	4973	4536	5735	2439	2595	3935	1299	1709	2080	5260	1540	3018	1590	1269	1991
file_1_file_1_jg274	flip_OG0003098_OG0	8	2	566	2	3	26	34	388	107	457	276	88	473	7	300	65	144	291	104	102	163	11	91	99	16	74	50
file_1_file_1_jg2740	CG34355_OG0005531	276	1939	42	983	2522	3332	3653	29	2255	117	122	289	43	396	11	2388	2735	10	368	295	545	501	317	253	5605	192	7022
file_1_file_1_jg2741	Pli_OG0005532	918	2025	3321	1899	1556	719	690	2740	664	3325	1972	824	1305	1980	2376	796	874	1643	805	725	952	1954	647	682	534	666	696
file_1_file_1_jg2742	TfIIA-S-2_OG0000392_OG1	1435	1498	2284	1597	1497	1111	751	2094	1021	2408	1720	1226	1787	1320	1714	1022	1224	1758	1252	983	1249	1692	1052	1163	1065	1355	1492
file_1_file_1_jg2743	tbrd-1_OG0000253	1	11	2	0	13	0	0	0	1	1	0	0	1	1	0	0	2	1	59	2	0	0	1	198	0	1	0
file_1_file_1_jg2744	sba_OG0005533	1564	2660	5972	2035	2725	1732	1833	4568	2016	5703	3100	2044	4028	2140	3750	2341	2442	3068	1608	1671	2316	2289	2119	1785	2050	1735	2067
file_1_file_1_jg2745	CG31141_OG0001490	2	1	1	2	0	1	1	0	4	5	0	0	0	11	0	26	2	0	19	1	0	16	1	118	0	0	1
file_1_file_1_jg2746	Ndc1_OG0001081_OG0	1172	2072	841	2010	1335	510	373	725	442	878	651	366	719	1581	589	450	529	624	397	378	411	1899	272	382	335	382	613
file_1_file_1_jg2747	CG13601_OG0005534	537	1286	1096	1252	1013	502	373	968	520	1026	754	537	801	415	743	454	645	743	735	507	525	615	518	588	531	749	936
file_1_file_1_jg2748	CG43998_OG0005535	7	4	17	0	4	14	1	11	23	28	21	15	18	4	14	18	27	18	36	23	20	5	9	45	12	12	28
file_1_file_1_jg2749	CG43999_OG0012267_OG0	4	3	11	7	6	16	4	20	16	28	18	13	9	5	24	16	20	18	38	17	5	4	7	24	12	8	16
file_1_file_1_jg275	cpx_OG0013111	39	50	2124	18	21	233	378	1212	448	2075	842	343	721	56	1464	376	736	784	362	479	756	138	390	474	100	157	171
file_1_file_1_jg2750	CG31142_OG0012803_OG0	272	338	188	290	245	151	89	210	137	198	185	126	158	307	128	167	182	172	198	143	143	297	93	146	154	120	215
file_1_file_1_jg2751	Rpt2_OG0005536	8863	7189	8993	7946	6970	4339	2842	7869	4191	8189	5468	3142	6684	9358	6003	4515	5649	6457	4419	3893	3361	9622	2283	4217	2894	3547	5665
file_1_file_1_jg2752	CG13599_OG0005537	215	455	21	560	488	3	9	25	9	26	13	10	15	206	12	8	8	11	4	10	12	260	9	16	10	6	12
file_1_file_1_jg2753	RpS19a_OG0012015_OG0	7	31	19	10	4	3	7	10	5	5	11	6	10	7	6	2	4	6	14	2	5	22	3	126	2	6	8
file_1_file_1_jg2754	CG5854_OG0002535	1776	1768	1556	1645	1441	828	742	1220	785	1386	1065	617	899	2413	1031	878	924	833	592	440	546	2272	423	526	828	575	1441
file_1_file_1_jg2755	Gdh_OG0005337	19916	23704	9940	20441	18533	10415	13208	10736	14088	14283	9435	21897	9549	19539	6950	12483	16470	7405	56502	25211	20592	28477	27552	25288	16800	34508	31872
file_1_file_1_jg2756	CG12268_OG0005336	261	2466	4254	2076	3576	1012	873	4666	1296	4999	2314	959	3966	391	3433	1450	1527	3672	734	983	942	360	836	1061	876	1225	1279
file_1_file_1_jg2757	GluProRS_OG0005335	7113	14365	4505	9182	8676	4785	3784	4033	3524	4932	2814	2744	3216	9311	3500	3640	4215	2715	2468	2270	2753	12174	1966	2374	2795	3420	5164
file_1_file_1_jg2758	AP-1sigma_OG0005334	675	1504	2298	1384	1266	732	672	1741	718	2222	1393	572	1133	1105	1605	746	866	1368	801	547	627	1198	417	563	615	609	1011
file_1_file_1_jg2759	CG31140_OG0011506_OG0	76	62	748	34	39	41	96	443	105	785	274	79	207	101	411	69	96	230	77	67	137	185	73	67	87	86	44
file_1_file_1_jg276	cpx_OG0013078_OG0	5	14	14	52	30	319	107	10	231	15	14	26	13	1	10	322	287	8	25	76	27	5	21	66	39	58	375
file_1_file_1_jg2760	CG31140_OG0005333	1343	732	8814	458	618	679	992	5655	1535	9125	3807	1245	4284	1444	5419	1269	1595	3448	995	1050	2619	2508	1461	911	938	1416	887
file_1_file_1_jg2761	CG13603_OG0005332	866	1888	2614	2070	1504	1754	1256	2290	1665	2711	2052	1797	1688	950	1746	1674	1960	1577	1441	1310	1911	1036	1262	1490	1375	1941	2433
file_1_file_1_jg2762	CG5902_OG0005331	1682	1446	1239	1289	1249	972	761	1306	842	1541	797	851	1314	1918	953	865	1055	1023	1027	838	834	1932	768	877	572	1087	1459
file_1_file_1_jg2763	Epp_OG0005330	749	1004	1179	639	562	324	246	978	362	1146	641	329	974	936	882	286	395	648	270	247	399	1066	200	293	286	264	390
file_1_file_1_jg2764	Rab7_OG0005329	2645	7081	6763	6005	6082	5551	4690	5807	5111	7019	5155	5455	3387	4501	4679	5007	5984	4151	4567	4183	5299	3929	4239	4278	4998	5645	7397
file_1_file_1_jg2765	CG33108_OG0005328	237	99	299	77	66	180	144	295	188	329	271	252	301	206	222	171	217	268	196	181	257	215	216	207	161	354	325
file_1_file_1_jg2766	KrT95D_OG0005327	1818	3054	2997	2890	2541	1801	1544	2162	2039	3927	2804	10427	3534	1945	1719	2054	2193	1415	7158	6681	9531	2520	8521	7225	1369	12686	2688
file_1_file_1_jg2767	KrT95D_OG0012983_OG0	92	289	122	218	193	100	139	83	139	165	129	543	105	132	111	178	157	51	304	336	442	185	409	333	106	518	144
file_1_file_1_jg2768	Mettl3_OG0002534	673	806	361	800	605	179	142	276	157	352	200	207	295	582	241	189	212	217	194	178	233	751	140	201	145	206	308
file_1_file_1_jg2769	Miro_OG0002533	1218	3047	2595	2277	2330	1678	1451	2197	1576	2829	1610	1840	2032	1454	1894	1585	2097	1742	1977	1474	1986	1927	1605	1808	1671	2419	2589
file_1_file_1_jg277	Nepl11_OG0011665	131	667	12	1000	1740	6355	3216	7	5039	37	102	345	14	11	4	5749	6105	2	567	1002	524	161	544	1003	1458	1003	5800
file_1_file_1_jg2770	spas_OG0005326	772	2959	2518	2524	2061	521	562	2300	669	2609	1449	491	1304	1096	1755	707	719	1510	616	468	627	1250	445	558	492	528	903
file_1_file_1_jg2771	Rox8_OG0005325	4891	8391	5294	9329	8363	3090	2419	4789	3049	5911	3300	2690	4857	5839	4001	3245	3689	3628	2400	2336	2937	5647	2114	2506	2635	2913	4344
file_1_file_1_jg2772	CG5986_OG0005324	932	1384	1100	1522	1609	871	617	983	794	1109	788	769	994	807	801	848	952	869	720	691	786	843	717	821	948	837	1156
file_1_file_1_jg2773	Atg6_OG0005323	726	955	1544	964	875	790	662	1564	869	1743	1208	1034	1246	639	1190	779	1040	1223	900	748	947	812	850	913	832	1304	1434
file_1_file_1_jg2774	Pisd_OG0002532	777	2885	1364	3711	3473	8644	4976	1262	7446	1353	1101	1160	1353	448	844	6983	9010	920	1066	1642	1363	854	788	1545	2613	1647	8114
file_1_file_1_jg2775	CG6000_OG0002531	559	639	718	587	502	564	426	796	565	830	625	621	591	375	543	501	648	612	1247	705	512	609	682	770	599	920	1078
file_1_file_1_jg2776	Hsp68_OG0000009_OG2	4068	493	542	1097	855	3194	1252	660	2328	2120	474	4130	867	4199	670	30047	1260	444	1444	1085	3053	2142	1383	3815	1859	7807	3565
file_1_file_1_jg2777	SMC1_OG0005322	3471	4697	3587	4503	3556	1506	1408	3420	1731	3917	2326	1938	3418	3818	2878	1784	2062	2342	1698	1566	2093	4252	1380	1741	1560	2119	2273
file_1_file_1_jg2778	Syx1A_OG0002530	2044	1879	5314	1509	1907	2979	1970	7262	3126	11187	5164	2807	11630	2477	4374	3653	3755	5947	1834	2336	3395	2457	2375	2742	2951	1947	3202
file_1_file_1_jg2779	eIF4EHP_OG0005321	413	1178	383	1369	1037	203	141	363	221	495	245	209	349	596	279	197	254	278	217	155	219	638	115	196	139	159	232
file_1_file_1_jg278	cpx-PX_OG0012085	152	118	5166	38	119	678	921	3373	1260	6829	2732	996	2616	158	3992	951	1728	2671	1097	1253	1897	390	1205	1245	428	437	443
file_1_file_1_jg2780	CG18428_OG0005320	639	325	1197	385	309	388	199	1155	502	1458	836	446	1774	529	954	396	604	1042	381	521	629	500	379	558	349	390	456
file_1_file_1_jg2781	CG13605_OG0005319	946	2207	1466	2220	1824	1218	921	1473	995	1557	1140	762	1334	1097	1094	962	1256	1072	751	663	875	1305	654	757	829	965	1526
file_1_file_1_jg2782	CG13607_OG0005318	1147	397	9	1459	2428	7363	6314	5	2414	18	181	378	14	411	4	2064	4012	0	377	645	607	2353	346	470	2487	681	6533
file_1_file_1_jg2783	Root_OG0000750_OG0	639	222	2937	272	738	1613	1468	1933	406	2297	1101	354	1678	617	1519	415	592	1385	378	317	359	1882	317	560	505	290	901
file_1_file_1_jg2784	GatB_OG0005317	694	927	900	836	696	584	457	873	531	1070	669	564	1042	584	673	513	646	646	552	584	622	727	459	638	459	726	903
file_1_file_1_jg2785	Tsc1_OG0005316	1974	4977	3634	4533	4143	1669	1471	3256	1935	4487	2358	2348	3333	2105	2846	1852	2274	2537	2335	1901	2329	2584	2029	2008	1841	2854	2891
file_1_file_1_jg2786	Sec10_OG0002529_OG0	976	1649	1554	1276	1201	729	712	1336	801	1711	1071	710	1145	1165	1207	773	972	981	843	738	769	1255	593	713	630	779	987
file_1_file_1_jg2787	Npc2f_OG0005315	98	233	33	380	225	43	35	56	55	58	31	63	70	47	31	74	72	16	42	91	114	165	57	102	65	98	67
file_1_file_1_jg2788	Kal1_OG0005314	1114	737	104	715	627	170	174	85	242	111	164	402	140	1626	33	292	314	35	301	446	433	1634	196	495	195	534	313
file_1_file_1_jg2789	Slimp_OG0005313	286	518	571	416	341	189	151	535	181	577	379	163	444	210	379	154	263	437	239	203	197	354	161	260	138	271	326
file_1_file_1_jg279	MP1_OG0003099	1086	839	1401	1036	1315	4335	2309	825	3447	1299	1170	1650	986	1298	705	3395	4227	795	1710	1824	1811	1362	1304	1893	2197	1303	3690
file_1_file_1_jg2790	p38c_OG0005312_OG0	36	49	0	37	25	52	35	4	30	2	1	1	1	22	1	22	24	0	2	4	0	72	1	4	7	4	48
file_1_file_1_jg2791	p38a_OG0011505_OG0	711	1475	1033	1298	1227	870	711	905	1007	1284	929	1244	889	919	895	1000	1230	775	1051	978	1094	907	905	953	903	1571	1738
file_1_file_1_jg2792	CG6178_OG0001471	1080	4984	4369	4897	4964	2299	2254	3512	2145	4689	2497	1466	3160	898	2892	2306	3067	2945	2213	1717	1690	1939	980	1697	1977	966	2892
file_1_file_1_jg2793	Myo95E_OG0005311	626	1007	2972	651	759	734	804	2357	957	3346	1469	922	2327	894	2371	934	1217	1539	867	842	993	1021	764	738	752	860	1090
file_1_file_1_jg2794	TBC1d7_OG0005310	258	581	338	577	462	252	182	395	264	467	306	234	285	305	341	208	261	321	276	180	214	347	157	198	189	264	344
file_1_file_1_jg2795	mRpS24_OG0005309	402	645	488	685	525	369	217	428	346	533	351	366	397	264	377	356	401	424	358	384	403	431	329	360	295	392	445
file_1_file_1_jg2796	Apc2_OG0005308	1322	2836	172	3120	2240	207	197	112	231	162	123	186	123	1730	110	220	310	96	177	163	149	1858	117	199	212	161	365
file_1_file_1_jg2797	CG5510_OG0005307	1315	1932	1867	1831	1929	960	857	1754	1064	1909	1381	1022	1032	1793	1233	1091	1343	1237	1262	932	1042	1752	765	979	966	1005	1443
file_1_file_1_jg2798	CG13606_OG0005306	1092	141	142	103	117	264	281	211	256	235	153	218	214	1696	101	256	365	156	341	220	199	2189	218	210	289	206	398
file_1_file_1_jg2799	mora_OG0005305	880	1119	506	1119	989	457	394	845	435	613	422	324	660	852	483	691	508	430	388	305	333	1004	262	343	352	427	633
file_1_file_1_jg280	Vps24_OG0007327	1498	1606	2885	1659	1892	1900	1412	2398	2056	3118	2111	2887	2395	1532	2132	2248	2383	2132	2381	2217	2973	1609	2349	2338	2375	3259	3121
file_1_file_1_jg2800	CG5515_OG0005304	1663	2557	1402	2283	1952	1009	724	1264	866	1500	997	921	1202	1377	1027	952	1073	1094	1018	867	960	1856	757	985	919	1060	1459
file_1_file_1_jg2801	jnj_OG0005303	873	2821	1240	2890	2335	521	470	914	635	1360	806	735	1038	952	950	580	745	783	831	745	742	1158	552	855	496	815	784
file_1_file_1_jg2802	CG6204_OG0005302	451	906	1711	763	670	757	620	1433	841	1902	1188	798	1360	595	1328	774	1005	1083	735	665	854	601	559	719	619	887	1276
file_1_file_1_jg2803	twin_OG0005301	1185	3858	1773	4179	3218	841	789	1483	887	2099	1016	943	1065	1696	1302	1077	1149	1116	1024	823	1050	1883	845	1685	868	1052	1279
file_1_file_1_jg2804	CG17786_OG0002528	90	121	490	106	131	88	90	339	125	413	105	93	309	173	224	105	169	271	76	84	73	140	82	92	104	70	122
file_1_file_1_jg2805	twin_OG0011504	283	1318	473	1249	906	212	228	335	251	586	207	215	176	462	348	254	253	208	249	216	255	564	185	179	210	264	261
file_1_file_1_jg2806	cav_OG0000654	416	1101	192	1327	1111	87	64	174	87	223	143	80	160	353	140	83	104	137	77	76	98	443	56	95	96	88	111
file_1_file_1_jg2807	Spps_OG0001470_OG0	951	2684	1400	2612	2396	631	599	1345	654	1569	879	650	1060	1022	1060	669	849	989	605	523	753	1182	504	635	725	655	852
file_1_file_1_jg2808	CG13609_OG0012982	62	511	112	667	493	18	19	85	24	109	75	26	34	95	79	19	41	69	39	38	40	115	25	25	9	35	30
file_1_file_1_jg2809	Spase22-23_OG0005300	3600	2394	3208	2398	2250	2382	1327	3136	1968	3274	2208	1161	2260	3837	2293	2132	2291	2624	1404	1392	1299	4875	896	1471	1608	1129	3154
file_1_file_1_jg281	Suv3_OG0007328	523	1209	774	1026	863	447	427	591	485	960	591	573	609	548	634	459	503	521	581	493	556	699	466	476	406	655	758
file_1_file_1_jg2810	mask_OG0005299	11918	24895	18351	20200	29858	11600	13696	10311	16301	21264	10738	17182	10826	17873	11309	14036	15698	7568	9361	12361	14218	20400	10906	12454	9625	16951	10232
file_1_file_1_jg2811	beta-PheRS_OG0005298	2329	4025	1595	3272	2571	1059	747	1669	850	1811	1113	864	1593	2187	1335	818	1024	1356	687	703	790	2966	582	743	628	848	1432
file_1_file_1_jg2812	jar_OG0005297	7648	9077	15336	8139	7856	8081	5464	10900	7325	13667	7916	3908	13298	10489	9946	7899	9595	7771	3337	4072	4812	8370	2934	4573	4318	3868	9172
file_1_file_1_jg2813	Orct2_OG0005296	518	313	2503	272	228	132	121	1901	146	1929	971	185	1801	656	1311	132	167	1095	172	140	209	727	170	150	170	424	330
file_1_file_1_jg2814	Orct_OG0005295	1592	645	2201	822	894	1759	1348	1648	848	1806	1029	394	1674	1100	1214	821	1224	1092	434	377	484	951	304	484	640	460	1413
file_1_file_1_jg2815	shps_OG0005294	16	3	836	2	3	39	11	641	28	644	414	8	856	17	390	43	29	403	20	9	8	12	3	130	14	4	38
file_1_file_1_jg2816	CG6356_OG0005293	542	1333	5612	931	1953	543	498	6522	495	4962	4612	662	5999	658	3094	457	649	3143	712	609	1068	691	535	754	618	499	513
file_1_file_1_jg2817	CG34290_OG0005292	258	19	0	1	4	1	14	1	59	0	0	1	2	69	0	2	31	2	0	0	24	186	0	3	17	7	273
file_1_file_1_jg2818	Uck_OG0005291	931	1436	2308	1230	1313	1298	1166	2092	1478	2540	1580	2362	2377	1009	1563	1426	1659	1558	2277	1833	2259	1175	2148	1972	1576	3071	2583
file_1_file_1_jg2819	CG5715_OG0000296_OG0	9	4	12	4	5	4	4	5	1	8	11	5	11	8	3	1	3	2	3	2	4	1	5	6	1	11	2
file_1_file_1_jg282	Syt14_OG0003100	57	12	1232	9	10	50	74	885	118	1334	516	107	479	40	859	94	126	664	153	119	190	108	109	120	79	61	85
file_1_file_1_jg2820	crb_OG0005290	2907	8683	13152	4581	6670	4841	6006	9274	5548	13652	6699	4343	9189	7367	8794	6496	6561	6544	2617	3331	3971	7024	3639	2956	5919	3495	7482
file_1_file_1_jg2821	Nab2_OG0005289	1413	4213	2999	3970	4065	1170	1057	2564	1195	3130	1781	1571	1981	1570	2165	1125	1627	1811	1483	1183	1711	1818	1240	1404	1203	1902	1884
file_1_file_1_jg2822	BRWD3_OG0005288	4808	11084	7352	8940	9382	2991	2894	5785	3218	7269	3789	3079	5446	5775	4940	3242	3576	3913	2589	2448	3224	7018	2550	2701	2902	3472	4107
file_1_file_1_jg2823	CG5728_OG0005287	2053	8862	1019	5305	5240	1260	1144	768	869	1083	614	861	878	2349	825	899	971	587	667	615	896	2884	528	645	779	913	1419
file_1_file_1_jg2824	Dis3_OG0001469_OG0	1754	4056	887	2740	2194	732	591	673	598	996	642	560	715	1951	649	595	689	519	476	484	606	2568	413	443	551	713	945
file_1_file_1_jg2825	CG6432_OG0005286	59	4242	14	4627	5943	3	22	16	2	6	5	10	6	31	2	31	4	4	6	23	5	22	1	8	12	5	4
file_1_file_1_jg2826	Ms_OG0005285	64	215	0	281	463	22	34	2	75	0	0	6	1	33	0	147	274	0	91	4	732	139	2	41	0	0	0
file_1_file_1_jg2827	CG5746_OG0005284	2584	6804	4044	7022	5886	1023	938	2717	1232	3771	1926	1033	2258	3353	2575	1209	1487	2044	981	987	1160	3960	839	977	1044	877	1210
file_1_file_1_jg2828	CG6454_OG0002527	1934	4527	4577	3622	3505	2904	2479	3854	3240	5278	2947	4442	4245	2570	3392	3097	3839	2546	3566	3424	4608	2832	3591	3270	2756	5247	5196
file_1_file_1_jg2829	Golgin84_OG0005283	643	1228	1034	1210	1025	694	475	983	664	1116	755	722	780	793	839	709	814	776	687	586	769	895	562	702	564	725	991
file_1_file_1_jg283	CG9795_OG0007329	1493	2539	4110	2769	2512	1579	1182	3370	1655	4682	2671	1833	3440	1620	3015	1618	1978	2505	1460	1454	2017	1707	1555	1568	1651	1802	1990
file_1_file_1_jg2830	CG18528_OG0005282	1120	726	303	770	607	108	126	357	132	361	219	133	307	1119	263	93	166	267	121	108	155	1185	126	125	118	160	220
file_1_file_1_jg2831	CG5762_OG0005281	0	10	0	11	17	3	0	0	10	8	0	0	0	4	0	57	6	0	85	13	1	0	1	576	0	0	0
file_1_file_1_jg2832	CG33339_OG0005280	0	20	0	17	21	0	0	2	0	0	0	0	1	0	0	3	0	0	0	0	0	1	0	1	0	0	2
file_1_file_1_jg2833	CG33340_OG0005279	0	13	0	3	6	3	0	0	51	77	0	3	0	2	0	224	34	0	302	54	9	0	0	2044	0	1	0
file_1_file_1_jg2834	CG17784_OG0011503_OG0	0	0	0	0	1	0	0	0	0	0	0	0	0	1	0	0	0	0	0	0	0	0	0	0	0	0	0
file_1_file_1_jg2835	CG13613_OG0005278	0	0	0	0	0	0	0	0	0	0	0	0	0	0	0	0	0	0	1	0	0	0	0	0	0	0	0
file_1_file_1_jg2836	CG42811_OG0002526_OG0	0	0	0	0	1	0	0	0	0	0	0	0	0	0	0	0	0	0	0	0	0	0	0	0	0	0	0
file_1_file_1_jg2837	CG42812_OG0011502	0	3	0	0	0	0	0	0	0	0	0	0	0	0	0	0	0	0	0	0	1	4	0	0	0	0	0
file_1_file_1_jg2838	CG33341_OG0005277	0	3	0	0	0	0	0	0	0	0	1	0	0	0	0	0	0	0	0	0	0	3	0	0	0	0	0
file_1_file_1_jg2839	CG13614_OG0002525_OG0	0	4	0	0	0	0	0	1	0	0	0	0	0	0	0	0	0	0	0	0	0	0	0	0	1	0	1
file_1_file_1_jg284	CG9776_OG0001680_OG0	5049	6535	7412	5512	5971	3431	2743	6653	3616	8954	4492	3247	8458	4995	5782	4060	4324	4991	2827	2822	3531	5537	2720	3050	3375	3371	4893
file_1_file_1_jg2840	CG17782_OG0005276	3	0	0	2	0	0	0	0	0	0	0	0	0	0	0	0	0	0	0	0	0	1	0	0	0	0	0
file_1_file_1_jg2841	CG17781_OG0005275	3	20	0	50	41	1	0	0	0	0	0	0	0	3	0	0	2	0	0	0	0	4	0	2	0	0	1
file_1_file_1_jg2842	CG33342_OG0005274	0	0	0	0	0	1	2	0	0	0	0	0	0	0	0	0	2	0	0	0	0	2	0	2	0	0	3
file_1_file_1_jg2843	CG17780_OG0005273	0	0	0	0	0	0	0	0	0	0	0	0	0	0	0	0	0	0	0	0	0	0	0	0	0	0	0
file_1_file_1_jg2844	CG5768_OG0000414_OG1	0	0	0	0	1	0	0	0	0	0	0	0	1	0	0	0	0	0	0	0	0	0	0	0	0	0	0
file_1_file_1_jg2845	CG5768_OG0000414_OG0	2	0	0	0	0	0	0	0	0	0	0	0	0	0	0	0	0	0	0	0	0	0	0	0	0	0	0
file_1_file_1_jg2846	CG13615_OG0002524	5	0	2	0	0	0	0	0	0	0	0	0	0	0	0	0	0	0	0	0	0	0	1	1	0	0	0
file_1_file_1_jg2847	CG13616_OG0005272	5	20	122	34	21	24	8	120	30	47	96	81	96	3	21	48	68	36	123	138	73	2	61	87	20	60	65
file_1_file_1_jg2848	nAChRalpha1_OG0005271	152	26	1	0	3	13	14	2	126	0	1	5	0	53	0	78	145	1	42	24	293	188	8	51	0	28	9
file_1_file_1_jg2849	CG6026_OG0017479	0	0	0	0	0	0	0	0	0	0	0	0	0	1	0	0	0	0	0	0	1	0	1	0	0	0	0
file_1_file_1_jg285	CG14645_OG0003101_OG0	0	0	0	4	0	0	9	0	126	15	25	0	2	0	0	42	12	1	9	54	0	0	0	166	0	175	89
file_1_file_1_jg2850	CG31128_OG0012632	0	0	0	0	0	0	0	0	1	5	0	0	0	0	0	0	0	0	11	3	0	0	0	92	0	0	0
file_1_file_1_jg2851	nAChRalpha2_OG0005270	201	31	3	1	3	24	43	0	264	3	3	15	1	74	0	115	163	2	82	91	459	313	27	81	2	28	13
file_1_file_1_jg2852	nAChRbeta2_OG0005269	136	45	44	12	19	40	57	25	276	27	24	50	86	77	19	149	250	14	119	123	487	217	46	153	11	79	54
file_1_file_1_jg2853	DZIP1_OG0001468_OG0	91	13	738	16	8	42	28	714	40	927	434	92	693	103	625	27	69	615	88	89	81	92	71	131	34	71	46
file_1_file_1_jg2854	Pp1-Y2_OG0000044_OG3	1158	3904	11473	4016	4875	5229	5019	9530	5594	13361	6976	3529	7460	1847	8318	6508	7238	7405	3826	3726	3820	2124	2851	3671	4704	2555	5659
file_1_file_1_jg2855	CG13622_OG0005268	4	1	111	2	1	5	4	99	0	140	52	10	109	6	106	8	10	159	10	10	9	1	8	7	8	6	9
file_1_file_1_jg2856	CG13618_OG0005267	91	1433	39	1793	2128	868	1034	48	709	104	35	56	56	87	30	606	1122	29	54	36	49	154	28	49	1453	45	3871
file_1_file_1_jg2857	CG6607_OG0005266	1131	1296	1183	1252	990	1008	644	1115	936	1345	962	998	1121	878	966	938	1144	963	902	850	1040	1388	848	912	751	1248	1620
file_1_file_1_jg2858	CG13623_OG0005265	186	188	592	174	156	378	263	596	434	703	545	642	588	102	466	384	494	488	758	650	647	187	523	825	270	920	787
file_1_file_1_jg2859	ana1_OG0002269	1430	3559	3632	3464	4223	1535	1558	2657	1658	3321	1975	1589	2461	1853	2235	1674	1963	1650	915	1012	1488	1951	1057	1253	2158	911	1787
file_1_file_1_jg286	Skp2_OG0003102_OG0	1031	2625	186	3066	2306	208	165	168	211	195	212	314	193	1108	124	212	262	118	247	253	266	1326	224	250	180	360	359
file_1_file_1_jg2860	Cftr_OG0004615	1317	16782	1672	8668	8316	3344	3074	1695	2634	2346	1201	1434	1314	2110	1539	2696	3337	1325	1563	1499	1442	2315	1142	1349	1469	1648	3321
file_1_file_1_jg2861	Esyt2_OG0004616	4011	4159	1978	2720	3645	7755	6408	2024	7258	2615	2266	6743	2424	3886	1275	8564	8831	1251	5516	4705	6164	5486	6074	5015	7051	9098	12085
file_1_file_1_jg2862	REPTOR_OG0004617	930	3531	3569	2682	3616	2235	2217	1746	2556	4722	1809	2965	1678	1751	2287	3275	2671	1561	1751	1911	2588	1647	2320	1827	2036	2229	2471
file_1_file_1_jg2863	CG13625_OG0004618	829	1745	999	2083	1629	509	380	1076	512	1372	733	644	1146	790	838	530	644	945	595	506	665	860	590	551	583	666	720
file_1_file_1_jg2864	mld_OG0004619	2580	8585	5235	7125	7769	2461	2127	3631	2897	5802	2713	3621	3166	3671	3568	3043	3201	2557	2882	3513	3388	3883	2722	3379	2930	2962	2968
file_1_file_1_jg2865	Syx18_OG0004620	1125	1551	1411	1983	1723	1051	731	1605	1016	1808	954	998	1563	1182	1270	1073	1250	1360	1006	908	1172	1333	771	1141	773	1022	1626
file_1_file_1_jg2866	Wsck_OG0004621	844	1583	1000	1120	1129	949	813	878	1053	1036	721	796	692	1481	722	1133	1233	695	710	622	812	1702	630	621	790	1074	1883
file_1_file_1_jg2867	atl_OG0001399	3306	6526	11875	5260	6886	6969	7145	9888	7720	14025	7608	9281	6856	5414	8447	8056	9126	7384	12744	8255	8839	5814	8090	7931	7994	11549	11197
file_1_file_1_jg2868	puf_OG0004622	3747	8238	6521	5666	8003	2668	3377	4172	3527	6732	3184	2456	3869	5967	4182	3278	3676	2813	1605	1818	2393	7185	1806	2053	2393	2588	3279
file_1_file_1_jg2869	ash2_OG0004623	1331	2365	2266	2274	2279	2191	1609	2231	1795	2465	1986	1391	1878	1396	1645	1818	2375	1558	1220	1130	1540	1676	908	1249	1499	1222	2983
file_1_file_1_jg287	CG1103_OG0003103_OG0	1044	1301	338	1194	1023	217	212	316	256	392	222	204	235	2023	232	196	281	216	203	201	221	1668	168	223	208	222	371
file_1_file_1_jg2870	CG31125_OG0004624	325	10	1119	5	7	69	27	1132	64	1149	738	75	785	295	704	74	109	929	63	78	77	406	45	89	44	38	78
file_1_file_1_jg2871	CG6695_OG0004625	2907	3833	3156	3126	2812	1741	1241	2747	1653	3211	1810	1545	3304	2660	2160	1712	2154	2017	1131	1214	1634	3411	1214	1492	1455	1651	2453
file_1_file_1_jg2872	CG31126_OG0004626	484	686	959	532	503	461	367	831	440	904	726	602	701	291	649	394	523	690	715	536	619	443	487	669	479	712	720
file_1_file_1_jg2873	Ppox_OG0004627	644	1204	1396	1064	996	626	517	1505	656	1518	1010	596	1214	563	1057	577	799	1128	807	590	638	734	491	815	494	735	896
file_1_file_1_jg2874	slo_OG0004628	651	930	8342	640	807	2972	2840	5283	4234	11692	5947	11074	8749	845	4694	3818	4772	4063	7688	8240	10796	589	9313	8046	3155	16859	5249
file_1_file_1_jg2875	CG13627_OG0004629	26	1	36	2	0	4	4	8	8	17	15	25	22	52	13	5	7	15	25	23	29	25	29	32	10	50	14
file_1_file_1_jg2876	Polr2L_OG0011459_OG0	620	514	683	610	350	675	270	562	497	700	566	753	573	404	537	487	585	443	512	634	748	575	422	702	203	786	768
file_1_file_1_jg2877	CG13630_OG0004630	1495	2605	1368	2192	1782	1139	843	1052	1121	1305	958	1127	961	994	947	1064	1235	959	1078	952	1181	1761	768	1238	723	1488	1758
file_1_file_1_jg2878	tok_OG0017480	0	0	0	0	0	0	0	0	0	0	0	0	0	0	0	0	0	0	0	0	0	0	0	0	0	0	0
file_1_file_1_jg2879	tok_OG0004631	4240	537	74	849	1182	5914	3417	66	4232	91	165	404	71	9394	60	4648	5043	34	350	718	1261	7704	450	758	1829	640	3287
file_1_file_1_jg288	hkb_OG0003104_OG0	13	1	2	1	0	4	5	1	1	4	0	0	5	8	4	0	2	3	1	1	1	20	0	4	1	0	0
file_1_file_1_jg2880	tld_OG0004632	921	15	8	62	33	160	83	3	134	3	5	33	1	1381	5	308	174	0	8	20	43	1117	18	44	54	37	129
file_1_file_1_jg2881	asp_OG0004633	2506	9365	246	9934	7378	1	4	108	8	178	48	52	92	2962	104	9	7	80	31	8	12	3773	9	128	34	9	3
file_1_file_1_jg2882	AstA_OG0004634	116	11	4	5	4	41	26	3	145	3	8	21	7	82	5	75	121	2	18	27	202	117	25	63	31	40	76
file_1_file_1_jg2883	CG13631_OG0004635	252	890	674	902	1189	1526	979	597	1798	818	601	1581	760	246	534	1887	1800	495	1095	1184	1631	319	1148	1323	1196	1628	2672
file_1_file_1_jg2884	CG42331_OG0013921_OG0	0	3	4	2	9	5	5	1	5	4	0	3	5	5	0	9	10	0	2	2	2	1	4	1	9	5	9
file_1_file_1_jg2885	CG42331_OG0017481	4	0	0	0	0	0	0	2	0	1	0	0	0	0	0	0	0	0	0	0	0	2	0	0	0	0	0
file_1_file_1_jg2886	CG42331_OG0001400_OG0	69	108	114	77	147	116	85	55	107	81	57	91	88	49	33	96	141	25	66	69	136	72	96	67	131	123	124
file_1_file_1_jg2887	CG5805_OG0004636	696	1512	1765	1536	1386	811	722	1711	829	2093	1184	858	1278	737	1350	807	1004	1279	1161	713	894	1010	828	766	771	1194	1702
file_1_file_1_jg2888	CG13634_OG0004637	16	10	115	1	10	22	19	95	25	97	56	1	55	36	72	40	41	66	9	11	7	94	10	4	19	8	28
file_1_file_1_jg2889	Ets96B_OG0002270_OG0	5	2	34	0	0	3	1	26	10	47	13	1	14	12	26	3	5	27	3	1	9	31	1	9	2	4	0
file_1_file_1_jg289	CG1090_OG0003105_OG0	41	63	1795	11	22	369	449	912	529	2199	762	493	912	75	1064	477	755	519	434	555	793	163	441	519	197	265	416
file_1_file_1_jg2890	Ude_OG0004638	694	1223	5475	1026	1557	3673	2659	4982	4628	7167	2882	1706	3230	592	4801	5146	5005	5274	1544	1602	1642	1101	1647	1633	3477	2794	6029
file_1_file_1_jg2891	polybromo_OG0004639	3122	8531	2934	8299	7132	1576	1415	2653	1576	3047	1870	1869	2382	3648	2146	1581	1900	1739	1295	1399	1782	4444	1361	1345	1413	2081	2246
file_1_file_1_jg2892	lili_OG0001401	641	1652	407	1617	1220	323	245	352	379	419	438	1231	445	659	247	439	351	188	1200	827	1149	922	1014	1113	235	1254	455
file_1_file_1_jg2893	CG6980_OG0004640	6	4	8	0	0	0	0	3	0	9	4	22	13	1	0	9	6	2	25	11	16	8	19	46	1	15	4
file_1_file_1_jg2894	CG34150_OG0002271	258	262	487	272	202	344	241	419	389	530	414	771	409	124	340	349	470	364	808	879	829	227	681	963	293	1150	700
file_1_file_1_jg2895	CG5808_OG0004641	665	1111	489	1104	760	227	183	478	204	511	391	182	442	610	398	201	291	363	198	182	243	713	189	202	218	194	336
file_1_file_1_jg2896	Saf-B_OG0001038_OG0	7196	7057	11329	6343	6172	5219	3566	10474	5293	11806	6172	5358	15021	6614	8166	5006	6508	7212	4234	4529	6642	7204	4047	5082	4227	5337	6833
file_1_file_1_jg2897	niki_OG0000732_OG0	7	4	2099	0	1	101	49	1770	108	1926	1063	96	1911	46	1308	87	147	1267	86	108	86	18	73	81	65	85	131
file_1_file_1_jg2898	RabX4_OG0004642	263	177	1493	186	153	282	176	1418	306	1373	982	292	1276	189	953	310	442	1038	284	304	430	287	221	325	195	261	316
file_1_file_1_jg2899	Kaz_OG0004643	1129	1870	1174	1937	1712	1035	916	1241	906	1556	980	1278	1033	1378	810	869	1317	887	1023	949	1233	1349	1053	1045	1072	1408	1668
file_1_file_1_jg29	l(2)41Ab_OG0017491.B	0	0	0	0	1	0	0	0	0	0	0	0	0	0	0	1	0	0	0	0	0	0	0	0	0	0	0
file_1_file_1_jg290	Sfxn1-3_OG0007330_OG0	1481	1759	841	2225	2208	4252	2624	600	3203	740	561	571	602	1092	486	3460	3872	527	556	855	780	1892	436	955	1238	562	3173
file_1_file_1_jg2900	CG43273_OG0015888	104	201	172	218	211	93	84	149	132	218	146	115	160	107	144	106	131	162	154	138	153	94	97	121	121	102	193
file_1_file_1_jg2901	sosie_OG0004644	86	2577	706	1367	911	476	328	650	678	898	1017	1935	1053	153	188	700	924	225	1873	1701	2128	145	1675	1756	378	942	378
file_1_file_1_jg2902	CG33920_OG0000041_OG3	4	0	32	0	0	0	0	34	1	31	28	4	9	7	22	0	1	23	37	15	1	11	4	20	1	0	0
file_1_file_1_jg2903	Esp_OG0004645	130	6943	21707	4147	7255	1159	879	20895	1337	25720	12705	1051	19266	285	16473	1561	1529	16822	1221	1131	970	364	856	947	1042	719	1719
file_1_file_1_jg2904	CG7006_OG0004646	593	1119	236	924	738	223	147	164	158	164	134	140	136	512	160	130	153	123	109	83	124	709	76	144	100	119	197
file_1_file_1_jg2905	Nct_OG0004647	1915	3980	2108	3392	3157	1355	1186	1863	1302	2296	1560	1027	1380	4307	1500	1438	1634	1346	1260	993	1012	3911	790	1071	1120	1157	1908
file_1_file_1_jg2906	HDAC11_OG0004648	9	145	324	168	142	150	152	277	189	297	220	231	153	10	169	192	255	161	163	190	273	12	170	167	167	274	372
file_1_file_1_jg2907	CAH4_OG0012253_OG0	2	1	0	12	1	5	0	1	1	0	0	0	0	2	1	4	3	1	10	1	0	0	3	26	1	8	5
file_1_file_1_jg2908	ppk22_OG0002272	29	65	6	55	36	28	20	2	26	2	6	19	11	56	0	58	26	3	9	13	12	37	28	29	37	29	55
file_1_file_1_jg2909	CG13639_OG0011460_OG0	20	42	3	21	23	15	12	2	29	5	3	13	2	34	0	41	18	0	8	4	12	19	13	11	11	20	42
file_1_file_1_jg291	Cont_OG0001162_OG0	6619	9384	11974	6167	8060	8434	8620	9229	9710	12698	8256	6476	6953	16115	8838	9577	11578	6498	7117	5602	6815	15198	5732	5535	9546	5712	12228
file_1_file_1_jg2910	CG13640_OG0011992_OG0	53	0	0	0	1	2	0	0	3	0	0	1	1	25	0	1	3	0	1	1	3	99	6	1	5	1	7
file_1_file_1_jg2911	CG7016_OG0004649	51	61	19	59	106	312	284	15	336	63	35	153	21	110	11	310	373	15	65	124	144	90	98	144	318	211	487
file_1_file_1_jg2912	CG13641_OG0004650	297	6	0	79	11	279	70	0	147	1	2	18	0	147	0	156	184	0	27	19	30	360	22	27	52	25	203
file_1_file_1_jg2913	Elal_OG0002273_OG0	1116	440	11	1001	912	6144	2833	4	3268	41	108	517	47	454	9	3474	4155	5	267	621	707	1454	404	638	1872	638	4320
file_1_file_1_jg2914	CycB3_OG0000842_OG0	970	6785	276	8457	7168	32	18	75	32	91	92	69	51	1557	53	34	42	48	30	15	27	1906	15	102	44	18	38
file_1_file_1_jg2915	CG3744_OG0004651	1798	5094	3970	4758	3837	1337	1205	3380	1540	4386	2271	1862	2862	2200	2782	1576	1806	2331	1856	1510	1934	2441	1469	1710	1177	2133	2206
file_1_file_1_jg2916	CG31381_OG0004652	143	812	146	504	501	204	164	121	125	112	103	102	119	163	88	95	153	93	92	78	91	232	72	82	95	123	180
file_1_file_1_jg2917	CG11089_OG0004653	3040	5058	717	3706	2541	3590	1349	754	6805	873	466	582	508	2393	643	7842	8143	497	797	1538	741	2985	320	1678	525	775	2892
file_1_file_1_jg2918	CG31121_OG0004654	2258	572	361	693	663	2042	1232	206	2027	395	280	780	374	2820	158	2172	2231	146	425	584	709	2190	623	735	1371	1340	3546
file_1_file_1_jg2919	CG11069_OG0004655	1169	259	451	306	159	752	416	307	694	442	285	433	336	1783	281	781	775	222	283	336	397	1293	249	416	362	569	1279
file_1_file_1_jg292	tub_OG0007331	983	2537	2060	2416	2174	1092	972	1807	1072	1962	1244	881	1135	1428	1385	1078	1422	1302	874	701	929	1499	700	744	947	855	1526
file_1_file_1_jg2920	CG13643_OG0002274	196	148	19	35	66	17	19	14	27	20	10	24	16	212	6	21	23	10	11	16	19	322	28	13	46	41	28
file_1_file_1_jg2921	CG13643_OG0004656_OG0	0	0	0	0	0	0	0	0	4	8	0	1	0	0	0	12	1	1	20	1	0	0	0	449	0	0	0
file_1_file_1_jg2922	CG13643_OG0011461_OG0	8	9	1	0	0	3	2	0	1	0	1	3	1	19	0	1	0	0	0	0	1	28	0	0	2	4	1
file_1_file_1_jg2923	nyo_OG0013920_OG0	0	0	0	0	0	0	0	0	0	0	0	0	0	0	0	0	0	0	0	0	0	0	0	0	0	0	0
file_1_file_1_jg2924	PIG-S_OG0012254_OG0	810	1377	1326	1219	1045	535	399	1291	534	1214	888	370	1009	879	919	485	694	850	421	353	465	1138	294	399	425	349	705
file_1_file_1_jg2925	sud1_OG0011462	687	1269	666	1158	880	412	226	501	349	586	338	251	375	600	397	291	465	401	228	325	258	792	184	320	249	237	428
file_1_file_1_jg2926	CG11168_OG0004657	1238	1585	1456	1142	1220	1451	1153	1102	1499	1463	1067	1721	1205	1410	949	1551	1726	762	1531	1393	1733	1800	1390	1326	1298	2264	2306
file_1_file_1_jg2927	Mink_OG0001076	1844	1369	129	1527	1126	77	64	98	108	168	145	202	141	1973	132	126	140	100	141	158	186	2359	129	218	62	195	119
file_1_file_1_jg2928	Trf4-2_OG0011512	0	1416	32	1763	1328	1	1	8	1	7	2	19	6	7	3	6	10	3	32	3	4	5	1	131	0	0	1
file_1_file_1_jg2929	CG11771_OG0005200	1616	4587	3666	3653	3612	2076	2246	3765	2345	4195	2757	2914	2333	1838	2914	2334	2685	2478	3365	2383	2826	2890	2614	2320	2175	4100	4113
file_1_file_1_jg293	CG14646_OG0001681_OG0	802	1063	1065	1011	968	635	455	998	576	1234	741	662	978	1028	762	598	720	739	578	539	687	1078	501	545	630	676	959
file_1_file_1_jg2930	Osbp_OG0005199	3082	5380	6886	5018	4981	3889	3600	6741	4129	8142	4488	5257	5515	3542	5432	4279	4859	5096	5035	4060	4972	4931	4432	4301	3877	7154	6550
file_1_file_1_jg2931	ssh_OG0005198	2918	9281	5838	8498	7130	2521	2267	4986	2874	6479	3766	5268	5043	3270	3832	3039	3313	3507	4564	3726	4925	3373	5117	3991	2809	9062	4667
file_1_file_1_jg2932	Nmnat_OG0005197	406	781	1814	758	652	897	531	1749	837	2028	1278	1059	1730	295	1385	806	999	1462	1168	1025	1085	406	1005	1007	805	1616	1194
file_1_file_1_jg2933	mah_OG0005196	10	6	3	3	1	11	5	7	1	2	0	4	2	15	8	4	9	2	0	3	1	16	1	4	8	9	5
file_1_file_1_jg2934	tnc_OG0001460_OG0	4987	1291	775	801	2435	4174	8614	218	4502	2264	1032	3957	613	17208	142	3837	4850	147	1393	2809	3096	17551	4404	2938	6031	9004	6789
file_1_file_1_jg2935	beta4GalT7_OG0005195	390	741	409	929	692	275	154	389	234	384	301	215	366	332	247	228	243	288	187	182	219	559	156	251	161	204	348
file_1_file_1_jg2936	EMC6_OG0005194	381	533	940	649	525	483	246	869	399	913	618	346	695	325	761	395	541	678	406	381	414	426	201	428	236	253	498
file_1_file_1_jg2937	Hr96_OG0005193	571	2619	3025	2645	2030	993	932	2996	1182	3464	2047	1192	2489	712	2388	1151	1412	2197	1239	1023	1274	911	985	1143	953	1327	1552
file_1_file_1_jg2938	Smg6_OG0005192	2090	3631	6252	3102	2737	3538	3118	6174	3616	7425	4273	3982	4824	2657	5072	3985	4248	4353	3685	3075	4014	3064	2976	3049	3137	4397	5598
file_1_file_1_jg2939	CG31115_OG0005191	0	1	489	1	0	17	10	593	36	654	320	0	460	0	491	36	25	603	24	10	1	3	0	93	11	0	18
file_1_file_1_jg294	asRNA:CR46139_OG0003106_OG0	54	192	71	123	139	47	25	78	20	97	66	29	81	77	70	34	54	56	22	20	29	90	18	22	29	26	89
file_1_file_1_jg2940	Ythdf_OG0005190	3718	6171	3902	5982	5189	1922	1625	3286	2023	4205	2485	2161	3173	4469	2887	2048	2536	2294	2161	1893	2347	4559	1963	1887	2165	2230	2752
file_1_file_1_jg2941	bai_OG0005189	3642	2923	3251	2925	2616	3096	1791	3007	2536	3511	2548	2301	2498	2887	2525	2760	2918	2525	2265	2097	2333	4516	1724	2184	2128	2666	4432
file_1_file_1_jg2942	5PtaseI_OG0005188	418	926	1506	858	720	448	381	1385	533	1544	1003	836	1508	458	1125	461	731	1086	760	623	898	475	646	669	356	969	645
file_1_file_1_jg2943	CG11786_OG0012799	10	0	14	0	0	7	6	1	3	5	4	8	3	9	1	5	5	4	7	8	5	13	4	2	1	5	3
file_1_file_1_jg2944	CG11790_OG0005187	2197	1956	2327	1750	1737	1850	1274	2100	1647	2356	1803	1273	1430	2521	1593	1722	1973	1645	1336	1204	1415	3088	1065	1175	1477	1586	2933
file_1_file_1_jg2945	CG11791_OG0012008	1851	2232	6531	2042	2440	4138	3071	6454	4443	8742	6091	9724	6598	1984	4935	4994	5154	4933	9277	6452	8934	2101	8121	6794	4846	11544	8073
file_1_file_1_jg2946	CG31109_OG0000858	364	643	632	791	632	282	170	527	287	581	386	329	580	296	403	281	329	402	297	285	375	320	235	283	244	344	387
file_1_file_1_jg2947	CG31111_OG0012461	167	269	204	256	253	84	65	210	88	220	154	117	135	167	148	95	103	163	136	117	128	219	99	126	90	102	136
file_1_file_1_jg2948	stac_OG0001459_OG0	3017	3246	2969	2337	2520	3217	3101	2387	3308	4222	2876	3399	3173	4071	2694	3507	3364	2031	3072	2778	3061	3672	3125	2722	3864	4375	6601
file_1_file_1_jg2949	veli_OG0005186	782	1214	1537	1294	1107	636	529	1408	845	1644	1241	1426	1329	776	1134	720	969	1244	1672	1162	1368	947	1291	1292	550	1938	1351
file_1_file_1_jg295	CG9855_OG0007332	1175	2236	2253	2273	1688	1293	888	1911	1278	2319	1513	1446	1930	1234	1645	1305	1502	1475	1503	1309	1452	1431	978	1516	770	1656	1917
file_1_file_1_jg2950	PQBP1_OG0005185	371	483	330	519	452	198	149	329	209	354	267	272	298	313	236	204	302	265	217	253	269	310	221	296	187	333	310
file_1_file_1_jg2951	Stt3B_OG0005184	4826	6101	9845	4720	4600	4125	3339	9684	3816	9280	5650	2074	4515	9463	6676	4226	4583	6636	3212	2137	2364	12259	1736	2218	3484	2267	6264
file_1_file_1_jg2952	CG11839_OG0012630_OG0	235	549	286	636	515	131	83	306	112	279	195	135	247	264	202	108	175	201	128	119	138	290	106	151	125	132	190
file_1_file_1_jg2953	CG11836_OG0013713_OG0	140	649	214	720	500	147	108	154	148	283	169	189	147	187	191	125	162	174	190	219	206	185	142	197	103	233	219
file_1_file_1_jg2954	shams_OG0012460	474	763	652	802	586	200	146	718	183	802	490	167	507	795	503	142	229	471	200	153	192	726	136	145	141	202	300
file_1_file_1_jg2955	CG11920_OG0005183	528	1499	568	1299	1051	414	244	490	284	665	403	317	482	534	418	253	335	432	292	281	343	669	240	322	253	311	385
file_1_file_1_jg2957	fd96Ca_OG0005182	188	22	864	20	20	37	11	802	18	896	499	59	532	297	583	26	30	604	73	56	74	252	65	41	16	55	30
file_1_file_1_jg2958	fd96Cb_OG0005181	997	33	1303	13	33	36	32	1235	39	1335	821	133	1049	1145	820	60	68	861	115	105	141	1197	93	112	43	104	54
file_1_file_1_jg2959	CG33096_OG0005180	698	1915	607	1970	1589	505	502	487	567	702	389	291	315	1418	508	569	608	332	322	310	349	1347	215	300	369	279	751
file_1_file_1_jg296	CG9853_OG0007333	1148	1999	1642	1797	1604	1094	848	1593	1131	1837	1101	921	1251	1063	1335	986	1276	1176	1259	940	1167	1531	872	985	928	1175	1598
file_1_file_1_jg2960	CG33096_OG0013298_OG1	1572	2527	919	2535	2340	965	682	853	839	1166	745	501	844	1932	723	845	1020	697	595	504	564	1786	468	538	911	558	1409
file_1_file_1_jg2961	CG34027_OG0013987_OG0	5	1	4	2	1	0	1	3	7	15	7	0	5	5	7	2	4	2	2	0	1	4	3	11	2	0	5
file_1_file_1_jg2962	Nepl16_OG0002508_OG0	178	433	4830	295	381	656	785	4583	986	5081	3610	767	3558	305	3382	833	1265	3257	863	745	1211	339	722	765	941	795	1413
file_1_file_1_jg2963	TTLL5_OG0005179	863	2900	2657	3281	2698	544	515	2596	595	3002	1687	593	1972	982	2084	588	794	1754	768	601	679	1202	499	872	507	496	793
file_1_file_1_jg2964	CG31510_OG0005178	681	1643	1031	1166	1139	477	411	853	497	1255	753	623	841	1022	794	510	569	605	533	459	636	968	508	594	508	652	642
file_1_file_1_jg2965	vig2_OG0001458_OG0.2	11664	26655	7542	20922	17787	5717	3811	7483	3337	7852	5403	2998	6227	10426	5598	3893	4341	5275	2539	2259	2984	13614	2181	2695	3998	3042	5589
file_1_file_1_jg2966	Mocs2B_OG0005177	680	1768	2485	1564	1306	953	650	2180	798	2392	1609	699	1758	744	1777	827	976	1771	705	612	750	926	480	693	727	752	1275
file_1_file_1_jg2967	Clbn_OG0002507_OG0	1913	3937	2990	3245	2815	1424	1234	2896	1357	3913	1927	1553	3037	2567	2812	1364	1736	2419	1629	1205	1477	2692	1152	1240	1403	1978	2237
file_1_file_1_jg2968	Bili_OG0002506_OG0.2	161	28	2457	5	15	177	196	1816	405	2577	1146	320	1832	118	1649	302	477	1262	380	398	829	247	311	417	157	213	179
file_1_file_1_jg2969	danr_OG0005176	312	28	57	18	23	24	22	69	75	90	45	145	71	474	58	84	74	64	116	146	142	600	128	130	30	184	26
file_1_file_1_jg297	CG14647_OG0007334	775	1487	1651	1426	1281	664	534	1507	837	1675	1212	658	1546	692	1196	693	1016	1229	813	704	816	796	612	734	611	1000	1096
file_1_file_1_jg2970	lncRNA:CR46474_OG0014860_OG0	0	1	1	0	0	0	2	0	4	1	2	1	1	0	0	0	4	0	1	3	0	0	2	1	0	1	0
file_1_file_1_jg2971	lncRNA:CR46474_OG0016981	0	0	0	0	0	0	0	0	0	0	0	0	0	0	0	1	0	0	0	0	0	0	0	0	0	0	0
file_1_file_1_jg2972	lobo_OG0005175	2	3	11	0	0	1	0	0	2	1	0	4	7	9	0	10	2	0	9	13	6	5	5	68	1	3	0
file_1_file_1_jg2973	lobo_OG0013986_OG0	0	0	0	0	0	0	0	0	0	0	0	0	0	1	0	0	0	0	0	0	0	0	0	0	0	0	0
file_1_file_1_jg2974	lobo_OG0001457_OG0	261	18	38	8	5	9	9	29	29	33	17	26	37	469	41	15	18	24	25	23	56	671	25	16	15	26	11
file_1_file_1_jg2975	lobo_OG0002505	0	0	0	0	0	0	0	0	1	0	0	0	0	0	0	2	0	0	5	0	0	0	0	12	0	0	0
file_1_file_1_jg2976	CG13653_OG0002504	10	0	0	0	0	0	0	0	0	2	0	1	0	10	0	2	4	1	4	0	2	18	3	0	0	1	0
file_1_file_1_jg2977	Cad96Ca_OG0011497	1157	592	1227	419	702	1594	1402	840	1829	1411	867	1542	1045	1941	826	2088	2076	774	1024	1269	1407	1712	1153	1321	1460	1368	2494
file_1_file_1_jg2978	CG13654_OG0005174	89	87	1477	86	117	656	461	1089	582	1429	761	158	796	106	980	654	671	819	210	178	261	190	139	184	322	207	638
file_1_file_1_jg2979	CG13663_OG0011496	244	514	673	593	475	560	347	513	495	705	484	435	365	355	500	573	626	430	464	417	403	407	270	378	356	412	849
file_1_file_1_jg298	lost_OG0001682_OG0	10993	45826	9992	32626	30033	14154	12377	7280	14243	10271	7268	11064	3838	20053	6438	15926	16097	4946	8583	8426	11208	24006	8467	8267	11704	13191	21008
file_1_file_1_jg2980	CG31103_OG0000350_OG1	525	2667	2216	3458	2009	3173	2905	1931	3039	2837	2572	3640	1629	810	1915	2733	3668	1703	3582	3157	3886	914	3210	3200	2343	3261	4297
file_1_file_1_jg2981	Alg9_OG0005173	573	1919	940	1766	1326	397	310	721	312	837	546	183	482	1136	664	284	416	552	260	238	217	1416	142	220	340	237	492
file_1_file_1_jg2982	Cad96Cb_OG0005172	96	10	2	3	2	0	8	10	2	7	5	2	7	152	6	15	5	9	6	5	3	113	0	7	2	1	2
file_1_file_1_jg2983	Sil1_OG0002503_OG0	246	774	537	864	660	417	256	551	354	642	351	242	323	451	434	442	443	429	339	256	246	558	159	274	268	354	615
file_1_file_1_jg2984	CG11852_OG0002502_OG0	315	615	319	478	506	1384	764	199	925	151	60	38	356	147	113	1120	1028	101	56	27	15	372	36	22	1140	36	2249
file_1_file_1_jg2985	to_OG0001456	19	612	125089	556	1082	18061	15083	77029	10392	98964	31622	1840	60281	10	65155	12221	15960	68758	919	1692	1771	14	1207	1341	17710	1443	14954
file_1_file_1_jg2986	CG11854_OG0005171	3183	25	911	19	50	287	181	493	147	612	194	24	801	12813	361	176	214	378	9	81	25	3443	58	79	233	26	183
file_1_file_1_jg2987	bam_OG0005170	8	812	5	896	725	0	4	3	2	3	2	5	0	4	0	1	3	1	1	0	1	16	1	21	4	0	1
file_1_file_1_jg2988	RpS27_OG0005169	17994	16680	11299	16801	15993	16875	7775	8316	10536	9096	9023	9736	6745	13478	6897	11522	13140	5908	6677	6618	10002	19956	6843	7498	9462	11544	21818
file_1_file_1_jg2989	Nup37_OG0002501	600	795	263	982	744	134	78	268	140	277	180	134	297	440	237	110	183	180	126	136	152	662	118	177	92	148	247
file_1_file_1_jg299	CG32944_OG0007335	247	45	1168	45	48	140	102	951	295	1087	768	596	1489	75	707	205	336	723	430	509	860	201	451	531	105	384	141
file_1_file_1_jg2990	Nup358_OG0005168	13019	33308	10770	23486	24135	5286	5434	8291	5458	10620	6370	6434	7526	17598	7009	5582	6403	5498	5161	4803	5969	21544	4894	5006	5193	8625	7314
file_1_file_1_jg2991	CG11857_OG0005167	1526	2781	3517	2718	2523	1808	1575	3683	1662	3955	2347	1304	2052	2522	2780	1995	2163	2668	1645	1265	1442	3265	1052	1438	1564	1236	2409
file_1_file_1_jg2992	CG10425_OG0002500	376	1550	1472	1423	1256	669	535	1330	547	1579	1058	535	724	394	1084	676	808	972	550	498	550	532	320	486	418	494	999
file_1_file_1_jg2993	CG11858_OG0005166	885	833	571	797	710	465	208	476	313	499	372	299	559	544	396	296	427	435	266	218	310	786	171	311	267	178	482
file_1_file_1_jg2994	GlnRS_OG0005165	3353	6145	2702	5333	4453	2765	1953	2315	2522	2754	1941	2360	2389	3159	1987	2538	3177	1783	1877	1966	2314	4194	1672	1980	1834	2841	4012
file_1_file_1_jg2995	RIOK2_OG0005164	846	2276	1040	1916	1642	1008	671	976	704	1187	831	938	1066	824	768	629	950	727	637	620	1038	1146	565	703	714	870	1055
file_1_file_1_jg2997	CG11878_OG0000055_OG0	0	174	0	239	150	0	0	0	0	0	0	1	0	0	0	2	0	0	1	0	0	0	0	2	0	0	0
file_1_file_1_jg2998	CG11878_OG0000055_OG1	0	385	12	550	377	18	22	12	19	7	32	51	14	1	8	35	41	1	139	76	66	1	47	81	11	55	18
file_1_file_1_jg2999	CG11878_OG0000055_OG4	3	1032	677	681	1007	829	1218	589	959	536	216	838	589	1	307	1589	1458	380	818	1014	844	2	658	1112	590	658	1155
file_1_file_1_jg3	lovit_OG0000052_OG3.3	0	0	0	0	0	0	0	0	0	0	0	0	0	0	0	0	0	0	0	0	0	0	0	0	0	0	0
file_1_file_1_jg30	Myo81F_OG0013121_OG0.2	0	0	0	0	0	0	0	0	0	0	0	0	0	0	0	0	0	0	0	0	0	0	0	0	0	0	0
file_1_file_1_jg300	CG31528_OG0007336	0	3	2	5	1	1	0	1	0	0	0	0	1	2	0	6	0	0	46	1	0	1	0	61	0	1	0
file_1_file_1_jg3000	CG11878_OG0000055_OG2	0	4948	6	5920	6288	11	17	14	6	4	2	3	1	3	1	4	3	1	4	11	4	1	4	7	21	1	22
file_1_file_1_jg3001	CG10513_OG0005163	1	8845	733	12002	10881	311	360	592	350	744	399	425	534	0	383	373	496	404	524	461	668	4	405	676	149	250	259
file_1_file_1_jg3002	CG10514_OG0005162	34	6189	110	8787	7726	94	89	100	174	124	152	391	153	19	53	162	238	55	385	481	397	19	280	536	68	433	141
file_1_file_1_jg3003	CG11892_OG0005161	0	11272	6	16411	12031	31	61	4	54	3	5	60	17	2	3	35	73	3	50	83	61	2	56	206	15	34	20
file_1_file_1_jg3004	CG11893_OG0000039_OG1	0	2130	1068	1286	2292	1597	2063	593	1914	1361	520	1362	837	0	1270	1760	2373	868	1484	1323	1525	0	1022	1279	1443	879	2300
file_1_file_1_jg3005	CG11893_OG0000039_OG4	1	25	200	23	16	44	48	109	56	305	93	52	174	2	233	41	105	166	84	83	67	1	33	69	32	47	56
file_1_file_1_jg3006	CG11893_OG0000039_OG3	21	195	963	146	129	343	246	710	384	1273	679	326	555	8	907	367	512	808	316	285	304	15	180	305	231	246	399
file_1_file_1_jg3007	CG11893_OG0000039_OG2	178	567	2767	289	410	1797	928	2119	933	4048	2360	873	1369	404	2699	975	1079	2252	1246	935	925	571	444	784	903	659	1287
file_1_file_1_jg3008	CG31098_OG0005160	321	2097	2015	1596	1836	1128	1015	2058	1053	2618	1450	588	1486	353	1720	1056	1405	1690	632	577	710	397	429	560	1390	642	2105
file_1_file_1_jg3009	CG31102_OG0005159	375	484	684	627	605	967	639	471	691	566	377	332	396	436	390	721	891	369	169	219	320	376	197	233	515	201	956
file_1_file_1_jg301	srl_OG0007337	1827	13068	487	10851	9321	880	638	214	428	416	242	442	209	2543	262	475	468	121	270	316	446	3106	231	288	539	316	699
file_1_file_1_jg3010	CG31097_OG0012007_OG0	0	46	98	25	31	8	1	60	11	107	56	0	74	1	43	4	14	60	3	3	4	0	2	1	8	0	11
file_1_file_1_jg3011	CG31288_OG0000295	18	2664	18648	2002	2354	2719	1665	16088	3028	26857	9135	721	12027	9	16944	2624	3945	16163	2148	1739	756	17	676	1373	2235	545	3398
file_1_file_1_jg3012	CG13659_OG0000294_OG0	42	260	2754	141	174	472	227	2396	388	4581	1853	211	3023	106	2935	402	570	2577	298	291	234	92	99	227	257	173	505
file_1_file_1_jg3013	CG11893_OG0000039_OG0	188	254	1972	207	229	740	560	1792	590	2320	1560	579	1302	181	1683	543	733	1504	650	534	645	177	405	462	388	488	752
file_1_file_1_jg3014	CG13659_OG0000294_OG1	814	719	1521	417	561	816	772	1419	918	1837	1368	807	1212	1077	1243	945	1105	1106	903	803	852	1096	563	656	769	920	1516
file_1_file_1_jg3015	CG10550_OG0000747	972	4419	46046	2930	5170	19971	15753	39943	13591	57116	30931	26941	37623	924	31762	12073	17194	35202	22139	18622	28257	1233	21718	17034	20042	18787	25140
file_1_file_1_jg3016	CG31099_OG0002499_OG0	0	0	0	0	0	0	0	0	2	0	0	0	0	0	0	6	6	0	13	10	0	0	0	123	0	0	0
file_1_file_1_jg3017	CG31087_OG0005158	2	38	1	43	2	0	1	0	1	9	0	4	0	1	0	0	0	0	0	4	2	38	0	0	0	5	1
file_1_file_1_jg3018	CG10559_OG0011495_OG0	443	131	13	62	78	63	58	20	56	50	65	121	41	546	4	51	65	12	117	65	123	644	110	57	74	125	112
file_1_file_1_jg3019	CG10560_OG0000318_OG0	16	13961	194575	13410	12137	14718	15015	115103	18464	201540	101617	20308	98114	18	109877	16893	22971	99334	18080	18813	21482	34	10719	17897	13793	9507	15187
file_1_file_1_jg302	eIF3a_OG0007338	17315	30642	12790	22267	22895	11754	10022	12262	9104	14638	9714	8272	10644	20457	9455	10034	11037	8967	8497	6845	8322	24901	7066	6892	9212	10288	15873
file_1_file_1_jg3020	CHKov1_OG0000078_OG1	6	1084	7033	670	1015	3086	2573	6128	3256	7784	4678	4108	4174	1	5683	2692	4294	5609	4258	3646	4703	6	2071	3255	2416	2395	4106
file_1_file_1_jg3021	CHKov1_OG0000078_OG5	2604	965	2808	815	1051	3776	2965	2588	3497	4000	2919	5888	4872	2295	1974	3668	4364	2431	6920	4702	5691	1944	6112	4995	4456	9468	7672
file_1_file_1_jg3022	CHKov1_OG0000078_OG0	418	206	341	137	294	424	506	171	484	473	111	617	199	631	273	434	559	112	406	550	492	573	450	453	552	431	551
file_1_file_1_jg3023	CHKov2_OG0005157	499	720	1630	598	726	1694	1513	2079	1812	2361	1440	1551	1977	468	1798	1875	2229	1648	1346	1425	1677	454	1399	1367	2319	1539	2749
file_1_file_1_jg3024	CG10669_OG0005156	351	770	675	725	636	314	318	609	390	774	470	331	650	372	562	239	420	457	331	321	460	428	290	364	319	402	474
file_1_file_1_jg3025	CG11902_OG0005155	610	2010	7789	1927	1605	749	583	4229	810	8611	3567	861	7038	762	4761	629	1026	3283	756	734	871	941	628	723	690	854	1048
file_1_file_1_jg3026	rha_OG0011945	5	10	329	8	13	31	13	160	28	269	145	32	344	9	154	44	44	106	81	35	34	4	22	379	12	45	36
file_1_file_1_jg3027	tobi_OG0005154	104	76	136	147	402	885	1629	100	3978	163	132	114	94	40	51	4298	5052	65	679	702	171	113	114	734	549	1422	5003
file_1_file_1_jg3028	Fur1_OG0005153	995	3442	4108	2769	2956	2944	2545	2879	4675	5214	2515	1739	2789	1852	3050	5200	4701	2180	3600	2968	1802	1818	1726	2589	3326	1228	3810
file_1_file_1_jg3029	ND-49L_OG0005152	0	1	3	1	1	6	6	0	6	10	1	9	3	0	2	4	4	0	26	5	8	0	3	72	5	11	17
file_1_file_1_jg303	CG1074_OG0007339	561	2284	1046	1828	1435	613	431	777	506	900	636	497	662	561	684	498	599	631	459	388	521	741	338	357	381	595	869
file_1_file_1_jg3030	alrm_OG0002498	248	89	9	0	7	28	58	1	429	5	7	54	0	106	2	270	464	1	117	118	955	533	75	216	1	96	19
file_1_file_1_jg3031	CG31437_OG0005151	1	0	0	3	1	0	0	0	0	0	0	0	0	4	0	0	1	0	0	0	0	4	0	0	0	0	0
file_1_file_1_jg3032	Fur1_OG0005150	91	949	826	506	736	426	632	372	714	963	388	257	236	396	611	732	635	252	695	370	260	403	241	256	780	146	585
file_1_file_1_jg3033	Muc96D_OG0000151_OG1	9	19	99	12	154	54	63	39	97	48	27	20	43	7	13	103	101	15	88	69	19	166353	29	93	118	37	55
file_1_file_1_jg3034	Vps33B_OG0001070	687	1066	1085	842	744	796	607	966	761	1127	815	901	777	733	757	674	903	695	723	726	968	928	697	777	698	1111	1252
file_1_file_1_jg3035	CG4553_OG0002497	258	572	340	579	477	211	171	344	225	361	257	289	377	201	253	219	264	250	275	221	280	279	213	272	181	349	362
file_1_file_1_jg3036	MED28_OG0005149	424	586	713	639	493	320	262	706	297	704	479	297	574	287	490	249	426	567	288	280	313	427	242	323	230	286	435
file_1_file_1_jg3037	XNP_OG0002496	5412	7506	8944	7267	6294	2800	2722	7734	3319	9205	4839	3756	5800	7010	6524	3503	4172	5489	3667	3003	3955	8593	3036	3120	2841	4149	4613
file_1_file_1_jg3038	CG42488_OG0005148	65	166	186	134	117	64	81	142	104	176	105	162	68	68	149	111	101	108	178	123	103	80	121	101	93	192	169
file_1_file_1_jg3039	CG5116_OG0005147	711	1424	1908	1312	1141	1016	926	1778	1166	2331	1407	1752	1969	656	1431	1034	1337	1472	1819	1535	1563	844	1651	1531	1015	2444	2117
file_1_file_1_jg304	CG9804_OG0003107	506	434	638	424	370	309	227	775	351	750	532	413	470	389	535	299	431	520	502	323	367	633	323	380	232	428	560
file_1_file_1_jg3040	Gnpat_OG0005146	258	1056	4335	1106	869	906	1032	3500	1026	5047	2098	492	2200	342	3286	1023	1439	2634	586	519	517	514	412	522	728	504	1586
file_1_file_1_jg3041	asRNA:CR44179_OG0001455_OG0	2797	5425	4382	5473	5698	3466	3013	4040	3706	5497	3097	2815	3371	3323	3551	3991	4925	3748	3438	2864	2721	3972	1919	2871	3296	2547	5674
file_1_file_1_jg3042	CG5107_OG0000746_OG0	0	0	2	849	0	2	1	0	2	0	1	6	4	0	0	4	4	0	3	7	16	0	0	10	0	7	1
file_1_file_1_jg3043	CG5111_OG0005145	0	1	0	0	0	0	0	0	2	2	0	0	0	1	0	7	2	0	27	1	1	0	0	188	0	0	0
file_1_file_1_jg3044	CG4582_OG0005144	17	0	2	0	0	0	0	0	2	1	1	0	1	20	0	0	2	0	0	0	2	15	0	0	0	0	0
file_1_file_1_jg3045	ymp_OG0012601_OG0	1	0	1	1	0	2	2	1	17	9	4	1	6	2	3	33	19	0	38	5	5	12	5	163	2	3	9
file_1_file_1_jg3046	msi_OG0005143	1407	2909	640	3481	2457	386	486	563	532	997	627	1206	830	2459	361	537	720	451	926	988	1237	2249	1022	993	474	1038	556
file_1_file_1_jg3047	Npl4_OG0005142	1247	1848	1807	1960	1776	3176	3501	1638	4439	5843	5569	21860	4872	1279	1154	3821	5018	1311	24228	18847	19618	1297	24690	20417	4201	42329	8243
file_1_file_1_jg3048	CG5079_OG0012006	1	1	867	1	0	47	27	836	32	980	573	3	543	5	683	28	60	595	11	3	16	5	5	4	61	0	46
file_1_file_1_jg3049	CG5071_OG0001454	8	11	2939	0	2	137	81	2397	158	2952	1285	22	2082	8	2039	143	191	1697	50	42	96	10	31	75	118	15	104
file_1_file_1_jg305	CG14650_OG0007340	2382	3935	2831	3751	3646	1658	1637	2685	1657	3011	1801	1689	1953	3366	1874	1671	2051	1783	1544	1281	1804	3838	1508	1565	2009	2038	2528
file_1_file_1_jg3050	Npl4_OG0005141	1335	3208	2274	3038	2534	3715	4924	1756	5735	7998	7228	29672	3838	1909	1533	5079	6378	1186	36590	23600	26007	1910	30625	22307	5329	58678	10159
file_1_file_1_jg3051	Ssadh_OG0005140	1451	2355	2978	2370	1946	1718	1536	2771	2362	3212	2226	2447	2954	969	2064	2044	2850	2065	2754	2441	2922	1810	2149	2666	1459	2862	2851
file_1_file_1_jg3052	Larp4B_OG0015723	0	0	0	0	0	0	0	0	0	0	0	0	0	0	0	0	0	0	0	0	0	0	0	0	0	0	0
file_1_file_1_jg3053	Zfrp8_OG0015557	0	0	1	0	0	0	0	0	0	1	0	1	0	0	0	0	0	1	0	0	0	0	0	0	0	0	0
file_1_file_1_jg3054	jigr1_OG0005139	2594	5172	3167	5513	4884	951	781	2634	1158	3246	2084	1371	2641	2271	2258	1033	1534	2126	1304	1166	1547	2807	1171	1341	1044	1564	1555
file_1_file_1_jg3055	jigr1_OG0017482	0	2	0	2	1	0	0	0	0	0	0	0	0	1	0	0	0	0	0	0	0	1	0	0	0	0	0
file_1_file_1_jg3056	Tnks_OG0005138	1049	2380	2340	1973	2003	985	1058	1826	1056	2254	1063	887	1032	1486	1404	1209	1131	1121	853	733	939	1906	686	778	746	1061	1249
file_1_file_1_jg3057	Tnks_OG0013648_OG0	468	546	647	639	586	364	297	604	406	664	427	350	571	463	476	380	443	447	310	271	420	536	300	280	305	403	555
file_1_file_1_jg3058	RASSF8_OG0005137	658	2507	3648	2564	2487	1017	948	2910	1157	3969	2138	1364	1752	1338	2619	1374	1349	2029	1457	1239	1494	1243	1257	1330	1270	855	1313
file_1_file_1_jg3059	Lgr3_OG0005136	12	2	1	0	0	4	2	0	11	0	0	0	0	8	0	0	9	0	10	2	17	26	2	6	0	2	0
file_1_file_1_jg306	CG31522_OG0007341	1051	7233	2616	4007	8014	7582	12271	2127	9768	3377	3569	2936	2202	2211	1606	8817	13111	1336	7062	3346	3306	2097	2926	2773	15371	2216	18851
file_1_file_1_jg3060	CG4730_OG0005135	157	409	130	491	368	37	39	119	48	122	92	70	109	184	87	50	85	99	65	54	84	262	56	68	54	67	66
file_1_file_1_jg3061	CG5039_OG0011494	55	79	114	87	81	43	22	78	58	77	70	33	70	49	59	44	70	53	59	50	43	101	30	71	44	43	95
file_1_file_1_jg3062	CG4743_OG0001453_OG0	298	583	473	465	413	268	195	474	252	502	348	234	384	226	383	269	300	347	313	246	290	422	215	254	195	236	501
file_1_file_1_jg3063	CG5028_OG0001069_OG0	7333	6255	8392	5251	5311	9997	11569	8374	12237	14473	11351	28998	6407	6096	6447	11153	13517	6314	44220	24585	25449	9417	29148	24386	15139	42218	29194
file_1_file_1_jg3064	RpL27_OG0001452_OG0	31224	34374	16949	37044	30002	32461	16626	12271	18978	13714	13078	18613	8310	28100	10036	21398	24160	8309	13721	13156	19264	38266	13303	15483	14881	21136	38901
file_1_file_1_jg3065	CLS_OG0001451_OG0	1076	1156	924	1008	895	687	589	984	721	1209	744	926	778	716	711	652	840	693	1355	872	840	1123	773	1000	587	1399	1278
file_1_file_1_jg3066	LpR2_OG0002495_OG0	1376	9848	1593	10887	11161	1341	1566	1142	1298	2169	1042	1595	868	3062	1003	1607	1406	829	1948	1104	1748	2621	1712	1097	1639	1709	2070
file_1_file_1_jg3067	LpR1_OG0005134	960	4982	268	4722	5538	1055	859	216	1772	915	901	5011	604	923	94	3005	1992	164	2915	3432	5095	1285	3311	3637	1112	4107	1912
file_1_file_1_jg3068	CG17198_OG0000110_OG0	0	0	0	0	0	0	0	0	0	0	1	1	0	0	0	3	0	0	4	0	0	0	0	29	0	0	1
file_1_file_1_jg3069	CG17198_OG0000110_OG2	0	1	0	0	1	0	0	0	1	3	0	0	0	0	0	1	6	0	22	3	0	0	0	86	0	0	0
file_1_file_1_jg307	CG31522_OG0017455	26	41	96	13	27	29	30	51	54	77	43	12	72	18	57	27	56	32	14	16	14	39	11	24	33	18	33
file_1_file_1_jg3070	CG4956_OG0012005_OG0	0	0	0	0	0	0	0	0	0	0	0	1	0	0	0	1	1	0	11	0	0	0	0	19	0	0	0
file_1_file_1_jg3071	CG4960_OG0000766_OG0	0	1	0	3	2	0	0	0	2	0	0	0	0	0	0	2	0	0	5	3	0	0	0	34	1	0	2
file_1_file_1_jg3072	CG31380_OG0005133	12	283	0	266	317	68	71	0	55	1	7	9	1	7	4	67	74	0	8	10	6	14	6	12	24	19	92
file_1_file_1_jg3073	CG31093_OG0005132	0	0	0	0	1	0	0	0	1	0	0	0	0	0	0	3	0	0	18	0	0	0	0	15	0	0	0
file_1_file_1_jg3074	Acam_OG0000252_OG0	0	0	0	0	0	0	0	0	5	2	0	0	0	0	1	4	3	0	33	3	0	0	0	139	0	0	0
file_1_file_1_jg3075	Acam_OG0000252_OG1	0	0	0	0	0	0	0	0	2	2	0	0	0	0	0	6	0	0	11	3	1	0	0	60	0	0	0
file_1_file_1_jg3076	Acam_OG0005131	0	0	0	0	0	0	0	0	9	5	0	0	0	0	0	27	8	0	32	2	1	0	0	116	0	0	0
file_1_file_1_jg3077	CG11694_OG0000225_OG0	0	0	0	0	0	0	0	0	2	0	0	0	0	0	0	0	2	0	13	0	0	0	0	31	0	0	0
file_1_file_1_jg3078	Mst57Db_OG0014040_OG0	0	0	148	0	0	0	0	0	4	0	0	0	0	0	5	4	47	0	6	0	1	0	0	135	0	0	0
file_1_file_1_jg3079	Î±4GT2_OG0001067_OG0	0	0	0	0	0	0	0	0	0	0	0	0	0	0	0	0	1	0	0	0	0	0	0	0	0	0	0
file_1_file_1_jg3080	Î±4GT2_OG0001067_OG0.2	0	0	0	0	0	0	0	0	0	0	0	2	0	0	0	0	0	0	0	0	2	0	0	1	0	0	0
file_1_file_1_jg3081	CG14545_OG0005130	5	2352	17	2464	1518	0	0	1	0	1	0	12	0	2	4	0	1	2	0	1	1	3	0	1	6	1	0
file_1_file_1_jg3082	CG5886_OG0002622	1584	2061	776	2168	1616	361	280	566	352	738	439	407	690	1271	485	406	507	511	372	324	417	1565	308	707	397	507	544
file_1_file_1_jg3083	CG5890_OG0005684	18	20	496	3	6	34	38	321	107	619	235	128	420	23	342	62	93	254	156	133	199	55	130	138	33	79	35
file_1_file_1_jg3084	Tsp96F_OG0005683	299	710	392	734	678	658	705	265	905	586	377	1089	164	832	242	1006	989	179	890	676	884	974	851	602	827	1620	1284
file_1_file_1_jg3085	SppL_OG0005682	899	1459	1428	1514	1152	466	451	1066	587	1400	762	529	709	1505	916	535	686	805	651	469	580	1398	451	532	458	595	755
file_1_file_1_jg3086	Lnk_OG0005681	1530	3712	3711	3289	3077	2095	1961	3115	2040	4058	2593	3332	3268	1778	2439	2078	2567	2200	2022	2117	3170	2143	2713	2344	2124	3845	3144
file_1_file_1_jg3087	CG5913_OG0005680	893	1479	967	1711	1235	571	382	769	532	972	635	746	745	990	680	532	580	612	536	574	754	1139	516	666	423	958	873
file_1_file_1_jg3088	CG5948_OG0011547	53	4	5173	7	4	780	545	4485	975	4434	3229	341	3904	63	3560	1044	1185	3664	337	295	293	99	142	290	635	173	1131
file_1_file_1_jg3089	Mco3_OG0005679	3	0	23	0	0	1	2	19	3	8	5	1	10	2	12	4	2	8	3	2	2	6	0	0	0	2	4
file_1_file_1_jg3090	CG31091_OG0000495	0	0	9	4	1	1	0	9	0	9	0	0	4	0	3	0	0	3	0	0	0	1	0	0	0	1	0
file_1_file_1_jg3091	CG31089_OG0002621	0	1	4	6	1	0	0	1	0	3	2	0	3	1	6	2	1	0	0	0	1	0	0	0	0	0	0
file_1_file_1_jg3092	CG42235_OG0000467	107	5761	282	11344	5881	70	89	186	247	150	330	121	285	83	106	133	218	159	213	226	367	237	78	259	39	179	41
file_1_file_1_jg3093	CG9657_OG0011546_OG0	32	1079	96	2623	961	16	8	35	47	34	108	25	55	15	19	47	42	41	75	51	84	41	20	48	7	38	7
file_1_file_1_jg3094	CG42235_OG0005678	17	867	92	2003	861	10	25	57	57	46	152	34	84	4	33	29	39	66	72	60	77	30	32	77	8	39	12
file_1_file_1_jg3095	CG14546_OG0011545	0	0	0	0	0	0	0	0	1	16	0	0	0	0	0	2	2	0	12	2	0	0	0	320	0	0	0
file_1_file_1_jg3096	CCAP-R_OG0000870	122	34	65	29	47	54	54	27	69	73	28	55	44	105	24	51	92	30	59	54	65	120	28	41	41	57	96
file_1_file_1_jg3097	CG14540_OG0005677	1231	265	1804	378	339	1154	539	1630	1030	2222	1320	1063	2977	982	1408	896	1275	1450	716	807	1278	1071	582	1376	734	820	1403
file_1_file_1_jg3098	boss_OG0005676	86	40	9007	44	45	1037	1138	7585	940	8514	5193	499	7403	95	5875	871	2439	5857	644	741	578	129	394	739	423	412	740
file_1_file_1_jg3099	fid_OG0002620	113	31	8844	2	13	208	190	5859	374	10954	3722	435	4560	65	6794	520	459	4257	397	418	649	174	570	401	120	233	149
file_1_file_1_jg31	Ir41a_OG0000021_OG8.4	0	0	0	0	0	0	0	0	0	0	0	0	0	0	0	0	0	0	0	0	0	0	0	0	0	0	0
file_1_file_1_jg310	CG31523_OG0007342	1071	17880	3280	13595	22273	8549	11407	2150	7835	3454	2731	3982	1720	3025	1985	7221	11093	1505	6349	4476	4201	2310	3021	4271	11994	2077	16180
file_1_file_1_jg3100	Nf1_OG0005675	1296	4001	5496	2307	3511	1517	2478	2572	2285	5343	3043	2946	2344	2629	2732	1994	2275	1831	1824	2301	2822	3030	2419	2078	1421	3502	2454
file_1_file_1_jg3101	CG43116_OG0013658_OG0	0	0	2	0	0	0	0	0	0	0	0	0	0	2	0	0	0	0	0	0	0	1	0	0	0	0	1
file_1_file_1_jg3102	E(spl)mdelta-HLH_OG0005674	223	0	2	0	1	1	1	1	0	1	2	0	1	350	0	0	1	0	2	0	2	309	1	1	2	0	0
file_1_file_1_jg3103	E(spl)mgamma-HLH_OG0005673	420	4	0	1	11	0	0	0	1	1	1	2	1	361	0	0	0	1	3	0	4	556	2	0	0	0	0
file_1_file_1_jg3104	E(spl)mbeta-HLH_OG0005672	1830	245	319	184	139	684	203	270	665	397	325	689	496	1410	250	587	709	200	654	840	779	1317	433	1027	195	540	893
file_1_file_1_jg3105	E(spl)malpha-BFM_OG0005671	1604	20	55	14	11	26	9	59	24	45	34	23	71	1696	22	26	28	32	21	20	29	1308	11	17	16	27	28
file_1_file_1_jg3106	Kaz-m1_OG0005670	15	33	11	65	4	3	2	4	1	23	10	5	12	2	11	5	0	4	3	8	8	2539	5	9	2	22	6
file_1_file_1_jg3107	E(spl)m2-BFM_OG0005669	917	9	521	16	11	162	78	450	149	568	282	160	341	1136	325	130	201	400	225	263	199	1000	157	225	92	104	130
file_1_file_1_jg3108	E(spl)m3-HLH_OG0005668	745	257	555	129	76	63	52	436	83	594	352	68	330	702	382	70	130	455	111	86	78	793	52	50	35	52	111
file_1_file_1_jg3109	E(spl)m4-BFM_OG0005667	699	0	0	0	0	0	0	0	0	0	0	0	1	871	3	0	1	1	0	0	1	1111	0	1	0	1	0
file_1_file_1_jg311	CG14651_OG0007343	2	2	11	1	5	2	7	3	3	8	1	1	0	4	0	1	4	3	27	11	0	5	5	107	4	1	6
file_1_file_1_jg3110	E(spl)m5-HLH_OG0005666	51	1	5	0	0	0	0	12	0	7	6	0	12	43	4	4	1	3	1	1	0	56	0	0	0	0	0
file_1_file_1_jg3111	E(spl)m6-BFM_OG0005665	25	0	0	0	0	2	1	3	1	0	0	1	5	42	0	1	2	0	1	1	1	24	1	2	1	4	1
file_1_file_1_jg3112	E(spl)m7-HLH_OG0005664	539	21	22	5	0	11	3	43	5	50	18	17	50	675	20	12	9	40	23	16	19	575	11	12	3	11	8
file_1_file_1_jg3113	E(spl)m8-HLH_OG0005663	700	0	55	0	0	1	0	21	0	30	46	0	30	617	29	0	0	21	0	0	2	670	0	0	0	1	0
file_1_file_1_jg3114	gro_OG0005662	6448	7498	5296	8383	7358	3117	2127	5317	3215	7434	4116	3587	6846	7076	4437	3351	4027	4213	2402	2805	3792	7704	2549	3082	2604	2718	3485
file_1_file_1_jg3115	Exo84_OG0005661	968	1277	1714	1296	1079	1204	904	1613	1209	2032	1409	1386	1649	1020	1428	1330	1486	1262	1154	1140	1359	1202	1062	1256	894	1708	1909
file_1_file_1_jg3116	Vps2_OG0005660	1992	1663	2343	1647	1392	1645	1047	2371	1516	2830	1738	1567	2427	1942	1819	1667	1687	1982	1328	1329	1512	2297	1197	1477	1069	2058	2621
file_1_file_1_jg3117	Cmpk_OG0005659	2301	3385	4973	3068	2743	2545	2048	5314	2412	5675	3660	2072	3628	2914	3995	2432	3093	4271	2504	2007	2361	3784	1731	2153	2011	2485	4017
file_1_file_1_jg3118	Sld5_OG0002619	298	456	48	494	424	70	38	71	44	105	74	77	70	202	63	40	75	68	59	47	52	359	51	87	44	63	79
file_1_file_1_jg3119	CG14543_OG0005658	506	692	433	608	528	333	172	432	254	416	314	233	426	337	362	212	354	323	207	210	246	450	173	253	223	240	419
file_1_file_1_jg312	Fip1_OG0001683_OG0	2399	3176	2233	3072	2624	1059	833	1881	1029	2276	1291	919	1820	2305	1482	1083	1254	1467	771	766	987	2723	679	884	879	964	1343
file_1_file_1_jg3120	PIG-P_OG0012018	450	672	479	662	497	216	193	522	274	556	424	253	406	443	396	187	330	408	288	269	282	575	220	256	211	385	435
file_1_file_1_jg3121	RpL34b_OG0000292_OG0	6298	6553	4250	6197	4893	4868	2405	3664	3607	4255	3046	2949	3400	4312	3082	4195	4522	3001	2362	2750	3231	6759	1938	3057	2330	3338	5661
file_1_file_1_jg3122	CG14544_OG0005657	301	661	53	500	396	51	26	38	28	44	39	31	28	334	22	30	33	27	26	22	36	446	18	30	21	23	44
file_1_file_1_jg3123	CG14551_OG0005656	0	1	27	0	1	1	0	19	0	33	21	1	34	0	27	0	0	32	1	1	2	0	0	2	0	0	0
file_1_file_1_jg3124	lncRNA:CR45551_OG0014859_OG0	0	1	0	1	0	0	0	0	0	0	0	0	0	0	0	0	0	0	0	0	0	0	0	0	1	0	0
file_1_file_1_jg3125	dysf_OG0005655	207	65	31	92	101	178	149	26	182	165	137	639	119	329	16	275	219	14	476	537	537	222	632	518	171	742	272
file_1_file_1_jg3126	CG31324_OG0005654	277	654	914	938	625	1364	637	682	803	1288	912	1737	846	708	627	816	989	413	1150	1177	1814	318	1219	1207	550	2085	1285
file_1_file_1_jg3127	dysf_OG0017483	14	31	19	34	16	62	23	17	37	32	22	68	33	21	18	19	27	13	41	39	76	17	38	33	13	89	51
file_1_file_1_jg3128	CG6142_OG0005653	91	148	44	113	123	48	24	26	39	64	40	91	81	118	21	31	48	15	56	70	94	142	95	77	36	120	59
file_1_file_1_jg3129	CG31323_OG0005652	18	309	383	202	250	30	63	250	49	403	161	58	145	39	244	53	62	174	61	59	72	41	50	23	88	35	107
file_1_file_1_jg313	CG34357_OG0003108	63	43	101	12	21	28	76	58	217	166	57	37	58	43	62	142	167	57	114	92	339	133	43	289	6	38	23
file_1_file_1_jg3130	CG31086_OG0005651	52	551	761	340	311	92	111	636	120	843	417	134	529	62	566	104	124	490	159	142	197	119	129	119	139	88	252
file_1_file_1_jg3131	CG6073_OG0005650	388	1323	316	1216	873	373	168	222	221	370	222	224	309	265	188	270	267	219	166	175	244	421	142	241	177	194	360
file_1_file_1_jg3132	CG34130_OG0005649	0	0	2	0	1	0	0	0	0	0	0	0	0	0	0	0	1	0	0	0	0	0	0	3	0	0	0
file_1_file_1_jg3133	CG34129_OG0005648	0	0	4	0	0	0	1	0	1	1	0	3	2	1	1	0	4	0	0	0	0	1	0	5	0	0	0
file_1_file_1_jg3134	CG12290_OG0002618	214	1674	14764	1173	1820	3030	2897	12515	3399	17986	8807	5991	11123	314	10095	4339	3023	8481	3284	3647	4722	439	2677	4865	2753	3591	3494
file_1_file_1_jg3135	Ald1_OG0005647	87894	25731	39102	23843	28911	51490	57069	38705	71846	57026	33709	86212	33542	69019	30853	71790	84417	27935	123048	77678	75181	108439	88552	79947	56603	135140	149299
file_1_file_1_jg3136	CG6154_OG0001511	18	10	66	1	0	41	49	58	108	156	39	48	33	14	84	75	119	49	81	59	123	40	50	97	50	59	43
file_1_file_1_jg3137	CG11409_OG0014275	0	0	0	0	0	0	0	0	0	1	0	0	1	0	0	0	0	0	0	0	0	0	0	0	0	0	0
file_1_file_1_jg3138	osy_OG0002617	564	3461	41976	1623	3777	13854	15144	44226	15620	49623	36289	14883	24712	1232	33393	15616	20188	31554	28649	18866	15883	823	10778	15430	15817	9914	18376
file_1_file_1_jg3139	osy_OG0001510_OG1	43	400	4182	176	571	1106	1740	3994	1413	5133	2836	1007	1997	123	3552	1473	1756	2705	2627	1359	1008	104	952	1011	2212	536	1493
file_1_file_1_jg314	CG34357_OG0001163_OG0	9	16	8	9	4	3	13	7	41	10	4	10	2	7	3	19	34	1	14	9	61	25	3	23	2	10	10
file_1_file_1_jg3140	CG6036_OG0005646	0	2	2	0	2	24	21	7	12	16	8	6	6	0	17	21	30	10	38	5	9	0	7	112	5	20	32
file_1_file_1_jg3141	ppk15_OG0001509	1	3	76	5	4	156	98	127	170	159	123	141	104	2	109	166	216	87	371	270	150	3	109	227	104	96	127
file_1_file_1_jg3142	Ald2_OG0005645	2	1	12	1	2	4	2	2	10	29	10	14	10	2	4	18	6	5	39	12	13	1	7	213	8	14	8
file_1_file_1_jg3143	CG6503_OG0001093_OG0	75	421	12	1766	2201	21770	11484	7	17088	94	383	1362	32	13	21	17237	19519	0	2370	2973	1569	235	1095	2925	4511	3237	26037
file_1_file_1_jg3144	tx_OG0001508_OG0	302	189	176	125	239	407	368	86	503	234	282	1200	265	351	66	595	549	49	690	903	1181	413	1181	931	461	1230	963
file_1_file_1_jg3145	Hex-t1_OG0002616_OG0	0	0	3	0	0	2	0	0	0	0	1	4	0	0	0	4	1	0	6	1	1	1	3	30	0	5	4
file_1_file_1_jg3146	Hex-t2_OG0002615_OG0	0	0	1	0	0	1	0	0	7	10	0	1	0	1	0	55	7	0	42	5	1	0	1	375	1	0	5
file_1_file_1_jg3147	CG5447_OG0002614_OG0	411	794	442	792	753	329	230	369	289	450	249	251	276	536	314	292	339	332	264	275	323	560	240	283	256	278	368
file_1_file_1_jg3148	Pdf_OG0001507_OG0	37	4	0	0	1	2	25	0	14	0	0	0	1	16	0	11	21	0	54	2	136	19	0	14	0	0	66
file_1_file_1_jg3149	CG14237_OG0012470_OG0	10496	0	6	1	1	7	3	8	7	3	3	15	18	3851	1	4	4	6	8	16	9	10510	10	10	3	13	5
file_1_file_1_jg315	Mur82C_OG0014343_OG0	0	0	0	0	0	0	0	0	0	0	0	0	0	0	0	0	1	0	0	0	0	0	0	1	0	0	0
file_1_file_1_jg3150	CG14238_OG0005644	17	9	8	8	15	12	3	10	11	15	8	15	11	23	5	16	17	6	13	9	17	33	27	9	11	28	19
file_1_file_1_jg3151	CG5455_OG0005643	530	3983	8604	3092	4504	2435	2670	6666	2940	8285	6437	5169	4491	785	5587	3098	3693	4865	5401	3678	4898	811	4430	4015	2471	6535	4643
file_1_file_1_jg3152	plum_OG0005642	642	1450	678	419	645	253	209	333	292	628	324	245	268	1631	343	250	301	212	135	212	250	2113	209	184	203	154	230
file_1_file_1_jg3153	scrib_OG0001506_OG0	7014	15053	23816	10483	15711	17547	17315	17992	21964	24018	14244	14789	18185	11205	15708	21889	25734	12289	13470	11712	14586	12918	12912	12450	18864	13968	22166
file_1_file_1_jg3154	TwdlD_OG0000012_OG3	3	6835	1	2	0	3	1	1	0	1	0	0	1	3	2	0	2	1	2	3	1	5	0	3	0	0	0
file_1_file_1_jg3155	TwdlP_OG0012016_OG0	79	342	0	0	1	0	1	0	0	1	0	13	0	1	0	1	0	0	4	3	3	109	6	6	1	18	0
file_1_file_1_jg3156	TwdlD_OG0000012_OG8	0	1828	0	0	0	0	0	0	0	0	0	0	0	0	0	3	0	0	0	0	0	2	0	0	0	0	0
file_1_file_1_jg3157	TwdlD_OG0000012_OG8.2	1	401	0	0	1	0	0	0	0	0	0	0	0	0	0	0	1	0	0	0	0	0	0	0	0	0	0
file_1_file_1_jg3158	TwdlD_OG0000012_OG1	154	0	0	0	1	0	0	0	0	0	0	1	0	2	0	0	0	0	0	1	0	217	0	2	0	0	0
file_1_file_1_jg3159	TwdlD_OG0000012_OG5	1	17	0	0	0	0	0	0	0	0	0	0	0	0	0	0	0	0	0	0	0	1	1	0	1	1	0
file_1_file_1_jg316	CG32945_OG0000640_OG0.2	0	0	0	0	0	0	0	0	1	0	0	0	0	0	0	5	0	0	13	2	0	0	0	42	0	0	0
file_1_file_1_jg3160	TwdlD_OG0000012_OG4	2	6	0	0	0	0	0	0	0	0	0	0	0	1	0	0	0	0	0	0	0	1	0	0	0	0	0
file_1_file_1_jg3161	TwdlD_OG0000012_OG7	23	3137	0	0	0	0	0	0	0	2	0	1	0	46	0	0	0	1	0	0	0	36	0	0	0	0	0
file_1_file_1_jg3162	TwdlD_OG0000012_OG2	0	16	0	0	0	0	0	0	0	0	0	0	0	1	0	0	0	0	0	0	0	0	0	0	0	0	0
file_1_file_1_jg3163	TwdlR_OG0005641	0	0	0	0	0	0	0	0	0	0	0	0	0	1	0	0	0	0	0	0	0	0	0	0	0	0	0
file_1_file_1_jg3164	TwdlS_OG0005640	1	0	0	0	0	0	0	0	0	0	0	0	0	0	0	0	0	0	0	0	0	0	0	2	0	0	0
file_1_file_1_jg3165	TwdlD_OG0000012_OG0	4	811	9	0	0	0	0	0	1	0	0	0	0	1	0	1	1	0	0	1	0	1	0	0	0	0	1
file_1_file_1_jg3166	beat-VII_OG0011544	20	81	269	58	109	14	13	150	54	319	133	163	166	9	144	35	55	91	375	319	222	26	117	253	12	70	23
file_1_file_1_jg3167	Tb_OG0011543	6	11	9	0	0	0	0	6	0	7	5	0	3	8	5	0	1	1	35	20	1	4	1	23	0	2	1
file_1_file_1_jg3168	beat-VII_OG0011542	17	144	281	88	161	19	31	143	54	343	157	250	145	19	176	51	60	101	693	506	304	33	192	376	26	127	15
file_1_file_1_jg3169	TwdlQ_OG0011541	0	0	3	0	0	0	0	0	0	0	0	0	0	1	0	0	0	1	0	0	0	1	0	0	0	2	0
file_1_file_1_jg317	5-HT2A_OG0000287_OG0	20	133	38	73	97	98	313	44	251	45	60	21	49	19	22	157	372	32	158	59	279	36	42	68	179	71	589
file_1_file_1_jg3170	amon_OG0011540	177	59	6470	15	22	509	527	4372	1102	5515	2930	1088	2493	206	3635	983	1286	2839	1090	1056	2099	472	909	982	448	696	507
file_1_file_1_jg3171	CG6425_OG0011539	178	693	75	911	735	4	3	47	7	56	35	7	19	283	34	6	5	33	28	9	2	265	7	72	1	2	3
file_1_file_1_jg3172	Yif1_OG0011538	1941	2042	1875	2209	1828	1439	1029	2075	1213	2117	1205	895	1621	2107	1499	1379	1510	1594	1063	791	986	2462	677	916	1028	980	1991
file_1_file_1_jg3173	CG6420_OG0011537	1294	3539	3256	3457	3286	1429	1264	3001	1650	3722	1799	1506	2230	1522	2457	1678	2053	2162	1790	1369	1645	1926	1411	1528	1386	1982	2305
file_1_file_1_jg3174	CG14244_OG0011536	0	0	0	0	0	0	1	0	0	0	0	0	0	0	0	0	0	0	0	1	1	0	1	1	0	1	2
file_1_file_1_jg3175	CG14245_OG0005639	0	432	0	898	204	0	0	0	6	3	2	16	3	0	2	6	6	0	88	20	19	0	11	24	0	30	9
file_1_file_1_jg3176	CG14246_OG0011535	0	32	2	31	26	157	165	4	338	251	240	1483	225	1	3	319	369	0	2855	1509	1289	0	1419	1580	179	2370	526
file_1_file_1_jg3177	GluRIIB_OG0015889	0	0	0	0	0	0	0	0	0	0	0	0	0	0	0	0	0	0	0	0	0	0	0	1	0	0	0
file_1_file_1_jg3178	CG6403_OG0011534	0	4	1	15	0	0	0	3	0	0	1	0	0	0	0	0	1	0	2	0	1	266	0	1	0	0	0
file_1_file_1_jg3179	CG14247_OG0011533	1	6	0	1	0	1	0	0	2	0	0	0	0	1	0	0	0	0	1	1	1	35	0	0	0	0	0
file_1_file_1_jg318	CG9775_OG0004146	4481	3755	5818	4015	3559	4043	3099	5551	4255	7524	4442	6435	7898	3811	4511	4181	5161	4648	5212	5042	6552	4403	5470	5410	3376	8298	6523
file_1_file_1_jg3180	lncRNA:CR45562_OG0017484	0	0	0	0	0	0	0	0	2	0	0	0	0	0	0	0	0	0	3	0	0	0	0	4	0	1	0
file_1_file_1_jg3181	Tl_OG0017485	0	0	0	0	0	0	0	0	0	0	0	0	0	0	0	0	0	0	0	0	0	0	0	0	0	0	0
file_1_file_1_jg3182	Tl_OG0011532	774	8474	2242	7217	7471	2695	2706	1318	2514	2410	1259	1194	784	2060	1434	3139	2899	976	1121	1203	1492	2612	1315	1173	2328	923	2749
file_1_file_1_jg3183	Lerp_OG0011531	499	3928	6180	3321	2879	1329	1288	5014	1668	6621	3895	2388	3219	671	4107	1648	1967	3567	1563	1489	2511	861	1788	1619	1431	2754	2369
file_1_file_1_jg3184	IntS12_OG0011530	280	675	233	879	650	113	85	239	127	239	162	164	198	206	163	94	187	189	153	94	124	249	101	138	100	137	216
file_1_file_1_jg3185	ball_OG0001092_OG1	2036	3160	557	3532	2536	219	141	422	209	453	307	240	437	2075	354	210	270	342	210	189	225	2782	162	343	200	207	307
file_1_file_1_jg3186	His2A:CG33808_OG0001091_OG0	6620	8935	3935	9664	7381	1512	798	3704	1158	3630	2499	1266	3022	7434	2727	1176	1471	2897	966	977	1333	8739	781	1117	787	938	1432
file_1_file_1_jg3187	SPARC_OG0011432	5087	3744	3788	3460	4410	9248	5601	4228	3631	2792	4903	5177	3903	2531	1619	3798	5128	2098	3933	3914	5909	5914	5397	4678	3069	4974	4683
file_1_file_1_jg3188	Rb97D_OG0011529	917	1487	1961	1657	1433	750	553	1718	812	2261	1136	948	1799	1116	1467	863	1055	1225	768	787	1086	1292	670	1110	673	817	915
file_1_file_1_jg3189	HipHop_OG0000170_OG0	0	2	6	2	0	0	0	4	1	4	1	2	0	0	2	0	0	2	3	4	2	2	0	16	0	1	0
file_1_file_1_jg319	slx1_OG0004147_OG0	1225	1257	1577	1557	1065	949	615	1360	1007	1585	1085	1282	1683	1059	1148	896	1230	1052	1115	1048	1387	1158	1005	1276	839	1365	1468
file_1_file_1_jg3190	ro_OG0011528	24	0	0	2	0	1	0	7	0	4	0	0	4	27	2	0	3	4	3	0	0	36	0	0	1	0	1
file_1_file_1_jg3191	CG5500_OG0011527	319	560	884	692	590	626	471	922	735	1177	792	1300	1074	176	730	739	810	816	1611	1270	1273	296	1209	1217	638	1912	1432
file_1_file_1_jg3192	ro_OG0011526	8	0	0	0	2	0	0	0	0	0	0	1	0	20	0	0	0	0	0	0	0	26	0	0	0	0	0
file_1_file_1_jg3193	T48_OG0005638_OG0	640	1088	649	910	917	683	739	725	853	635	501	857	582	717	396	920	996	459	870	859	886	827	1014	888	761	1039	1384
file_1_file_1_jg3194	Ets97D_OG0002613_OG0	477	1468	1111	1422	1250	390	319	919	363	808	691	457	759	599	613	394	464	602	407	309	487	624	323	395	385	481	568
file_1_file_1_jg3195	CG46339_OG0011525	1986	3542	33528	1899	3001	2075	2744	29237	2851	34457	14600	2932	14150	3970	26726	3195	3495	21313	4722	2221	2668	4763	2795	2379	2702	6983	4670
file_1_file_1_jg3196	CG14252_OG0011524	258	186	318	162	123	184	104	282	181	353	235	194	295	216	230	195	242	225	229	221	231	302	132	235	141	204	290
file_1_file_1_jg3197	Spag1_OG0005637	1	1	46	2	0	9	2	15	9	23	13	54	73	0	5	16	20	3	110	93	62	2	57	230	6	45	4
file_1_file_1_jg3198	CG6330_OG0011523	852	892	3372	773	634	1559	1398	3113	1920	3904	2466	1713	1790	765	2586	1734	2467	2157	5637	3813	2258	1526	1522	3385	656	1012	968
file_1_file_1_jg3199	Tsp97E_OG0005636	584	1054	2135	1193	942	806	518	2042	851	2674	1525	530	983	1051	1711	743	1070	1499	626	559	876	1186	397	677	355	485	712
file_1_file_1_jg32	nAChRÎ±4_OG0013310_OG0	0	0	0	0	0	0	0	0	0	0	0	0	0	0	0	0	0	0	0	0	0	0	0	0	0	0	0
file_1_file_1_jg320	Dlip2_OG0002082_OG0	447	651	823	667	530	280	248	841	354	863	653	405	683	460	688	332	404	663	423	401	422	471	361	409	255	421	614
file_1_file_1_jg3200	Gr97a_OG0011522	0	0	2	0	0	2	0	1	1	0	2	0	6	0	1	0	1	0	0	0	0	1	0	0	3	0	0
file_1_file_1_jg3201	CG5521_OG0011521	1423	5094	4850	3625	4052	1624	2173	3369	2090	5296	2467	1671	2417	2814	3282	2094	2448	2097	970	1316	1635	3422	1500	1063	1828	1633	2658
file_1_file_1_jg3202	CG14253_OG0005635	480	663	557	440	672	854	891	561	1013	627	553	1329	526	635	327	1046	1148	345	833	889	1316	785	1303	959	1095	1298	1700
file_1_file_1_jg3203	CG31075_OG0005634	4428	988	5562	854	1087	704	743	5684	1072	6926	3588	1531	4072	3149	4851	1444	1450	5104	1575	1589	1607	4776	1279	1631	480	1164	1126
file_1_file_1_jg3204	CG31076_OG0005633	315	91	6	121	92	1	2	1	3	2	1	2	4	312	4	2	2	2	2	9	0	395	2	2	0	2	3
file_1_file_1_jg3205	TwdlC_OG0005632	21	727	13	5	2	2	0	0	2	1	0	3	3	4	0	1	2	1	2	0	1	7	2	0	2	2	1
file_1_file_1_jg3206	RYa-R_OG0012469_OG0	0	5	0	0	5	0	0	0	8	0	0	1	0	0	0	3	0	0	0	0	1	0	0	15	1	0	1
file_1_file_1_jg3207	CG6295_OG0000299_OG0	1	20	0	137	1	0	0	0	0	2	0	0	0	0	0	0	0	0	1	0	2	9	0	0	0	1	0
file_1_file_1_jg3208	CG6295_OG0000299_OG1	0	1	0	762	0	7	20	0	13	1	0	13	0	0	0	34	8	0	21	39	40	1	3	35	0	37	1
file_1_file_1_jg3209	CG17192_OG0000104_OG0	0	0	0	254	0	0	3	0	1	0	0	1	0	0	0	4	0	0	5	1	5	0	0	1	0	0	0
file_1_file_1_jg321	rpk_OG0002083	3	4069	46	3881	2820	1	0	3	0	0	1	28	0	13	0	1	0	0	6	0	0	7	0	56	2	1	0
file_1_file_1_jg3210	CG17192_OG0000104_OG1	0	3	0	0	0	0	1	1	0	0	0	0	0	0	0	0	0	0	0	0	0	0	0	0	0	1	0
file_1_file_1_jg3211	CG17192_OG0000104_OG2	0	1	4	0	0	0	0	1	0	10	0	0	1	0	0	4	0	0	0	1	0	0	1	1	0	7	2
file_1_file_1_jg3212	CG6277_OG0000193_OG0	6	15	0	0	0	0	0	0	0	3	0	15	0	0	0	0	0	0	0	0	0	2	0	0	1	1	0
file_1_file_1_jg3213	CG6277_OG0000193_OG1	0	0	2	0	0	0	0	0	2	1	0	0	0	0	2	0	0	0	0	0	0	1	0	0	1	0	0
file_1_file_1_jg3214	RYa-R_OG0005631	2	56	1	32	50	2	0	0	6	1	1	4	0	3	3	2	2	1	2	3	7	8	1	4	5	1	0
file_1_file_1_jg3215	TwdlÎ²_OG0000256_OG0	152	288	44	129	389	871	922	8	1365	48	11	138	18	267	4	1270	1349	5	49	83	134	213	121	85	1652	550	2181
file_1_file_1_jg3216	RYa-R_OG0005630	6	42	0	31	41	3	2	0	2	3	1	1	1	2	1	4	4	2	2	1	3	2	0	3	2	2	3
file_1_file_1_jg3217	Nep5_OG0005629	8	11	902	5	7	156	141	724	252	737	508	249	633	29	547	293	248	444	269	261	229	14	175	216	210	224	390
file_1_file_1_jg3218	spz_OG0002612	361	1713	2586	1963	1679	2880	2051	1946	2720	2811	1925	2428	1968	278	1616	3234	3337	1619	1695	1915	2372	321	2166	2172	2413	2732	3864
file_1_file_1_jg3219	CG43935_OG0014353_OG0	0	0	0	2	0	0	0	4	3	5	3	0	4	0	1	3	1	4	9	3	0	0	1	39	1	0	2
file_1_file_1_jg322	Karybeta3_OG0004148	12841	47293	11315	32764	33116	22899	22168	11630	17557	14686	11792	19002	9290	17955	8723	19132	20583	6958	14867	13269	18681	23697	15732	13445	17295	22787	30595
file_1_file_1_jg3220	CG14257_OG0005628	100	5139	115	2068	5970	36	47	116	42	100	35	8	43	180	81	57	50	59	6	18	21	69	10	10	48	11	70
file_1_file_1_jg3221	Cpr97Ea_OG0005627	225	32	6	3	2	7	30	5	12	14	8	10	19	170	11	8	6	12	13	8	11	167	27	9	35	15	51
file_1_file_1_jg3222	Cpr97Eb_OG0005626	357	128	88	72	147	309	347	54	216	110	290	1007	157	158	30	285	312	29	820	637	1072	315	999	731	466	605	373
file_1_file_1_jg3223	CG14258_OG0005625	10305	2	12	1	6	15	16	1	26	7	9	13	3	8381	3	19	52	3	50	32	6	7761	10	19	13	21	19
file_1_file_1_jg3224	CG14259_OG0005624	276	623	2794	421	704	7517	4979	2080	5122	2668	3037	6179	2246	199	1627	5211	6957	1693	8411	6705	6744	366	4109	7195	6181	3437	5384
file_1_file_1_jg3225	eater_OG0011520_OG0	161	223	32	65	147	156	288	12	70	42	46	167	19	669	9	107	136	12	187	135	175	242	191	121	87	224	137
file_1_file_1_jg3226	CG17189_OG0005623	1	1109	13213	847	1349	1882	1666	10017	2250	12529	8199	354	10473	2	12894	2536	2845	9451	477	278	436	1	218	333	2092	372	2034
file_1_file_1_jg3227	CAH9_OG0005622	374	1296	612	1038	1323	1557	1427	487	1697	431	634	395	810	60	482	1405	1950	169	518	263	607	349	240	460	2168	524	3809
file_1_file_1_jg3228	gb_OG0002611	559	1987	530	1556	1178	265	250	467	241	419	323	220	286	671	263	223	385	279	248	185	226	1059	222	271	169	227	302
file_1_file_1_jg3229	CG5815_OG0007858	610	1372	883	1226	1234	483	443	835	489	878	534	423	742	778	648	559	605	573	483	388	462	846	319	437	479	480	743
file_1_file_1_jg323	spartin_OG0004149	440	1181	2109	1018	1118	1435	1567	1705	1291	2879	1642	2773	2045	415	1488	1546	1703	1437	2250	2038	2457	474	2361	2076	1577	5444	2785
file_1_file_1_jg3230	CG6066_OG0005621	727	1012	504	1170	1017	302	182	561	308	682	371	318	718	725	431	289	369	456	268	296	329	751	227	272	257	362	453
file_1_file_1_jg3231	CG5880_OG0005620	161	399	379	439	310	156	124	338	144	430	241	139	313	152	274	114	175	249	146	121	159	188	98	132	112	136	265
file_1_file_1_jg3232	CG5882_OG0005619	5	2	7	1	3	3	1	3	3	4	2	18	21	0	5	3	5	2	7	11	10	4	7	21	0	7	1
file_1_file_1_jg3233	CG6059_OG0005618	0	10	8	3	8	8	8	8	14	17	11	7	14	6	7	32	14	3	40	7	3	8	12	220	8	8	10
file_1_file_1_jg3234	CG6051_OG0005617	1418	6998	6632	5442	6271	3034	2884	6165	3376	7603	4469	2303	4168	2586	4798	4406	3549	4059	2023	1968	2295	2175	2139	2248	3163	2311	4095
file_1_file_1_jg3235	Men-b_OG0001505	5378	6585	7829	5186	5333	2382	2959	7343	3881	9334	5510	5919	5459	3845	5443	3536	4500	5040	13554	6595	5687	5986	6731	6327	3354	7887	6306
file_1_file_1_jg3236	grass_OG0005616	1193	681	4079	481	856	2778	2039	2814	2366	4195	2911	3967	4166	762	2709	2561	2695	2474	2228	2479	4365	1022	2260	2632	1842	4298	4700
file_1_file_1_jg3237	CG5909_OG0000536	224	324	3516	173	308	2099	1437	1325	1850	4910	2001	3289	4788	62	2575	1899	1717	1629	1561	1895	3427	50	2139	2030	1586	5537	3937
file_1_file_1_jg3238	ppk31_OG0005615	3	28	0	6	7	0	1	3	0	1	3	1	2	0	0	1	1	3	0	4	3	4	0	2	0	2	5
file_1_file_1_jg3239	CG34293_OG0005614	151	323	461	335	313	371	220	380	363	527	324	423	326	172	344	324	398	361	424	343	354	237	316	399	347	333	465
file_1_file_1_jg324	smash_OG0012953_OG0	2691	6062	6799	4251	5737	5001	5989	4172	5897	7362	4769	12224	3748	3811	4101	6043	6999	2804	8678	6585	10919	4510	9652	6725	7506	14828	9296
file_1_file_1_jg3240	spn-D_OG0005613	53	216	7	263	160	12	6	5	14	1	9	23	9	32	7	12	25	6	13	23	13	54	11	18	12	20	22
file_1_file_1_jg3241	Ser_OG0005612	2956	100	66	62	68	120	110	17	130	60	26	102	57	4357	41	146	133	19	114	118	78	3987	70	101	91	111	155
file_1_file_1_jg3242	Mrp4_OG0013485_OG0	0	0	0	0	0	0	0	0	0	0	0	0	0	0	0	0	0	0	0	0	0	1	0	0	0	0	0
file_1_file_1_jg3243	lncRNA:CR34006_OG0013712_OG0	2	0	0	0	0	1	0	0	0	1	0	0	0	1	0	1	0	0	0	0	0	1	0	0	0	0	0
file_1_file_1_jg3244	CG42813_OG0005611	919	1902	2713	1865	1669	1773	1206	2572	1661	2836	1910	1508	1825	652	1846	1654	2059	1965	1806	1334	1558	1251	1189	1551	1018	1887	2893
file_1_file_1_jg3245	CG42814_OG0005610	0	0	0	0	0	0	0	0	0	0	0	0	0	1	0	2	1	0	5	0	0	1	0	9	0	0	1
file_1_file_1_jg3246	CG31064_OG0005609	957	1048	2952	955	955	941	831	2782	1181	3420	1747	1024	2395	861	2282	1141	1371	2074	1085	1095	1303	1147	930	1082	884	1228	1435
file_1_file_1_jg3247	CG31068_OG0005608	1	1	0	0	0	0	0	0	0	0	1	0	0	2	0	1	0	0	24	2	0	0	0	37	0	0	1
file_1_file_1_jg3248	CG31064_OG0005607	84	17	796	14	37	86	85	651	153	884	350	134	497	66	680	136	216	483	132	157	269	129	134	155	53	83	68
file_1_file_1_jg3249	CG31064_OG0012427_OG0	113	232	153	196	204	116	152	150	128	188	91	111	77	158	177	143	152	98	124	95	111	173	100	79	150	138	159
file_1_file_1_jg325	smash_OG0004150	1811	4383	8514	4331	4590	3701	3413	5742	3945	8308	4066	3796	4171	2729	5167	4114	4884	4196	2737	2871	4043	2763	2578	3153	3482	2766	4323
file_1_file_1_jg3250	PolA2_OG0005376	507	2191	223	2660	1825	74	30	128	54	182	140	77	126	424	113	41	49	100	50	43	58	738	33	48	29	53	67
file_1_file_1_jg3251	CG17991_OG0015890	0	0	0	1	0	1	0	1	9	2	0	0	0	0	0	6	3	0	33	0	2	0	0	144	0	0	0
file_1_file_1_jg3252	CG18766_OG0005375	1475	770	2210	611	601	994	930	2108	1018	2208	1496	1143	1811	1496	1619	1056	1336	1475	1077	870	1227	1625	1028	886	1145	1294	1616
file_1_file_1_jg3253	CG5984_OG0005374	37	98	3	77	79	217	228	3	240	63	61	490	29	55	0	259	306	1	306	267	433	40	404	287	246	760	762
file_1_file_1_jg3254	TTLL6B_OG0002539	152	110	94	71	97	98	57	110	114	118	73	76	105	147	56	148	139	78	150	75	70	124	75	680	70	65	128
file_1_file_1_jg3255	pll_OG0002538	873	1664	1050	1706	1555	887	657	912	822	952	699	629	936	848	723	816	1019	669	552	554	612	935	496	597	717	644	1174
file_1_file_1_jg3256	TfIIA-L_OG0005373	2225	3548	6265	3901	3192	2441	1582	5988	2258	6461	4288	2531	4845	2167	4666	2409	2900	4578	2319	2108	2536	2642	1789	2343	1955	2463	3083
file_1_file_1_jg3257	woc_OG0005372	11408	18124	9357	14865	13366	4105	3716	6889	4478	8790	4953	3645	6840	12846	6173	4541	5460	4731	2989	3147	3973	15984	2691	3177	3446	3695	5126
file_1_file_1_jg3258	CG14262_OG0011508	0	1	1	0	1	0	0	0	2	4	0	0	0	0	0	5	0	0	4	0	0	0	0	65	0	0	0
file_1_file_1_jg3259	CG14260_OG0005371	12	0	17	2	3	2	2	5	2	10	11	7	13	11	11	5	7	1	13	6	3	14	5	30	0	4	4
file_1_file_1_jg326	eIF3f1_OG0004151	6726	9752	9512	9126	8243	7136	4949	8765	6507	9642	7551	6906	6393	5957	6486	6715	7711	6485	6588	5447	6963	9424	5358	6128	5253	8282	10507
file_1_file_1_jg3260	l(3)mbt_OG0005370	2086	4901	4754	4756	4285	2436	2234	4280	2584	5561	3140	2159	4192	2323	3595	2602	3260	3365	2578	2111	2301	2750	1794	2185	2339	2585	3642
file_1_file_1_jg3261	CG5934_OG0005369	486	490	1115	591	510	342	250	960	315	1079	737	286	826	448	770	312	406	877	273	270	336	597	211	300	202	304	512
file_1_file_1_jg3262	CG5938_OG0005368	506	1114	2979	1201	1191	1020	842	2783	1101	3536	2082	1760	1816	550	2077	1026	1233	2113	1742	1357	1718	628	1429	1389	1018	2433	1907
file_1_file_1_jg3263	mrt_OG0005367	2380	2909	5228	2193	2426	2492	2146	4370	2562	5320	3224	2587	4247	1849	3634	2378	3020	3404	2245	2336	2738	2185	1542	1783	2536	1580	3255
file_1_file_1_jg3264	CG3368_OG0005366	2306	3916	1703	3057	2439	1311	934	1562	1108	1797	1168	904	1444	2168	1276	1163	1449	1143	661	779	1018	3082	630	829	804	930	1700
file_1_file_1_jg3265	bigmax_OG0005365	435	997	1048	1073	972	1442	961	1052	886	1157	885	1304	1171	316	768	992	1175	766	846	844	1260	471	1059	984	966	1354	1675
file_1_file_1_jg3266	Hmu_OG0005364	5455	11369	9711	9314	9934	6061	5741	9605	6211	12011	6357	3215	4851	11247	7132	6152	7489	7193	6621	4321	3640	12231	2841	4234	6116	3097	8081
file_1_file_1_jg3267	CG3348_OG0005363	542	778	68	1078	727	1705	780	13	563	149	397	499	275	568	457	541	1206	6	1246	986	555	2049	699	1181	311	898	1506
file_1_file_1_jg3268	CG3339_OG0002537_OG0	14	12	5326	3	3	402	205	2249	517	3438	1696	2323	5475	9	1559	616	924	1068	938	1941	1650	21	1998	1779	238	1404	284
file_1_file_1_jg3269	CG3330_OG0000859_OG0	0	0	44	0	0	5	0	10	22	31	7	1	23	1	16	70	12	10	102	12	3	0	0	656	3	0	3
file_1_file_1_jg327	Nep2_OG0004152	4659	6237	48501	5130	5917	7572	7003	49245	8724	48412	27086	7669	39583	10201	36899	9744	11604	37218	7466	7810	7663	5880	6270	7290	6805	7171	11370
file_1_file_1_jg3271	CG42534_OG0011950_OG0	0	1	161	0	1	10	6	147	12	236	115	12	199	1	103	13	16	111	22	20	28	2	22	7	7	13	9
file_1_file_1_jg3272	CG42534_OG0002536_OG0	25	35	3597	15	29	310	271	2524	467	3898	1715	876	2884	52	2541	414	529	1646	714	693	786	77	764	615	356	524	391
file_1_file_1_jg3273	side_OG0005362	196	213	217	128	181	333	336	217	803	300	275	645	239	360	119	619	595	111	929	914	711	389	494	1006	325	601	521
file_1_file_1_jg3274	tna_OG0017486	0	0	0	0	1	0	0	0	0	0	0	0	0	0	0	0	0	0	0	0	0	0	0	0	0	0	0
file_1_file_1_jg3275	CG4907_OG0000248_OG0	0	0	0	0	0	0	0	0	0	7	0	0	0	0	0	5	0	0	10	2	0	0	0	178	0	0	0
file_1_file_1_jg3276	Cyp6a8_OG0000181_OG0	0	1644	1	1345	1429	0	0	0	0	1	0	0	0	0	0	0	0	0	1	0	0	0	0	2	3	0	0
file_1_file_1_jg3277	Gr98a_OG0001478	0	222	3	244	157	6	4	1	8	1	1	1	3	0	1	3	7	0	2	4	1	0	0	3	5	0	6
file_1_file_1_jg3278	CG5402_OG0012766_OG0	1804	119	24	9	17	24	12	13	22	17	6	32	24	1055	13	11	25	13	17	13	34	2665	27	28	24	35	66
file_1_file_1_jg3279	CG13972_OG0005361	0	0	39	0	3	2	0	46	1	56	17	20	45	10	35	4	2	17	17	20	17	6	27	22	1	14	2
file_1_file_1_jg328	tacc_OG0001010_OG0	6471	6453	6120	5934	5846	6292	6899	4334	7997	10486	8469	29609	7261	10286	4233	7742	9058	3647	23496	20684	25326	9223	26548	20418	9470	38457	14328
file_1_file_1_jg3280	CG12885_OG0001477	20	15	9535	7	8	351	240	8571	397	8887	4970	601	7886	39	6288	313	562	5941	401	530	642	42	592	514	389	402	322
file_1_file_1_jg3281	Gr98b_OG0001476	0	238	20	75	167	13	7	18	23	63	7	0	22	0	35	25	20	28	2	0	0	0	0	2	10	2	24
file_1_file_1_jg3282	Gr98c_OG0017487	0	1	5	0	1	11	6	6	27	10	3	2	7	0	6	25	35	2	1	0	0	0	0	0	13	0	16
file_1_file_1_jg3283	Gr98d_OG0000320_OG2	0	1	13	0	2	40	23	12	53	13	10	1	20	1	12	52	73	4	4	0	0	1	0	0	29	2	38
file_1_file_1_jg3284	Klp98A_OG0005360	1237	3444	5490	2920	3174	3076	3337	3912	3677	5557	3125	2459	3091	1878	3481	3934	4235	2541	2246	2291	2522	2163	2187	2068	3461	2587	4452
file_1_file_1_jg3285	CG5646_OG0005359	146	472	693	516	583	1356	756	600	898	753	1128	4419	1208	110	469	792	1021	402	1936	2021	3869	195	3526	2062	684	4701	1770
file_1_file_1_jg3286	wdb_OG0005358	3202	6942	7726	6224	5808	2700	2953	5555	2801	8688	3975	2855	4217	4424	5466	2975	3261	3548	2465	2373	2796	4912	2232	2178	2520	2709	3298
file_1_file_1_jg3287	pins_OG0005357	1029	3148	2022	3108	2890	924	856	1629	968	1982	1125	802	924	1810	1342	1179	1140	1048	726	722	873	1936	665	710	694	876	1360
file_1_file_1_jg3288	CG5639_OG0005356	1163	1749	1315	1422	1870	614	812	2353	836	1881	752	57	1690	1549	1560	987	1002	1326	58	54	55	1478	45	48	865	54	1608
