## Supplementary material for "Evolution of chemosensory tissues and cells across ecologically diverse *Drosophilids*": sup. file 2: Dmel_counts.txt (part 2 of 3)

Dmel_gene_name	DmelID	MELA5LA	MELA9FO	melant	MELB5OV	MELB8FO	MELC5PRO	MELC9FP	MELD1AN	MELD5PRO	MELE10ANT	MELE2ANT	MELE5LE	MELE6ANT	MELE7LA	MELE8AN	MELF4PRO	MELF5PRO	MELG1AN	MELG1MLEG	MELG4LE	MELG5LE	MELG6Lar	MELG8FL	MELH4LE	MELH8FP	melleg	melprob
file_1_file_1_jg3289	dsd_OG0005355	760	4640	3316	3855	3619	2153	1989	2433	2474	3395	1765	1423	1462	1778	2078	3478	2811	1684	1414	1187	1471	1698	1118	1080	1600	1405	2447
file_1_file_1_jg329	CG44098_OG0004153	428	398	349	300	274	354	572	506	546	1172	433	1430	649	234	664	386	526	437	2622	1207	1342	412	1601	1215	684	2695	903
file_1_file_1_jg3290	CG5612_OG0005354	1374	1684	14	1245	1456	3680	4158	39	4373	743	842	4891	546	1518	5	4450	5102	3	4273	3228	4662	1308	4007	3727	5978	9819	12424
file_1_file_1_jg3291	Tusp_OG0005353	158	205	5079	665	245	274	361	3735	511	4722	2321	543	3223	80	3254	476	687	2503	618	521	941	265	576	506	238	407	319
file_1_file_1_jg3292	CG5611_OG0005352	361	471	489	425	359	325	272	425	347	550	421	433	428	360	347	338	402	394	511	419	444	432	356	394	286	616	635
file_1_file_1_jg3293	Mtl_OG0005351	610	1328	429	1427	1317	311	307	367	388	541	391	604	257	1006	308	403	464	287	653	422	562	1073	521	742	397	1019	565
file_1_file_1_jg3294	tau_OG0001475_OG0	317	581	6795	493	556	2036	1947	6208	2663	6874	4492	4254	5201	288	4200	2659	3435	3999	4598	3743	4448	443	4214	4057	2272	4135	3364
file_1_file_1_jg3295	RpS10a_OG0000335_OG0	0	9	12	0	3	2	0	12	1	13	9	1	10	1	11	1	2	18	6	3	3	3	0	80	4	0	0
file_1_file_1_jg3296	tau_OG0011507	49	167	291	124	175	328	496	272	588	370	270	547	196	59	227	530	690	178	713	471	564	112	520	371	745	557	740
file_1_file_1_jg3297	Mlc1_OG0005350	119001	16024	202	13496	16405	15290	19325	106	19324	8009	10678	63540	9471	54487	48	17078	21249	17	90942	49162	54268	92390	73442	52839	35037	104611	70512
file_1_file_1_jg3298	unc80_OG0005349	456	146	50	53	73	422	518	44	3403	64	39	324	61	201	18	1704	2987	21	588	674	4811	628	254	995	59	567	257
file_1_file_1_jg3299	Hsdl2_OG0005348	2265	2580	4613	2448	2676	3674	2604	4364	3585	5279	2958	3012	4090	1575	3051	3959	4812	3728	3375	3314	3048	2914	1735	3445	2139	2426	4703
file_1_file_1_jg33	lovit_OG0000635_OG2	0	0	2	0	1	0	1	4	0	1	0	0	0	0	1	0	0	1	1	1	2	0	2	0	5	1	3
file_1_file_1_jg330	atms_OG0004154	1707	2394	1934	2248	1898	872	765	1722	999	1951	1296	1264	1701	1532	1409	996	1198	1355	1056	1029	1376	2114	936	1207	870	1626	1543
file_1_file_1_jg3300	CG12883_OG0001474	143	484	279	566	453	83	79	267	87	283	216	110	199	119	229	105	102	250	102	95	116	173	80	114	62	129	158
file_1_file_1_jg3301	Sce_OG0005347	1058	1154	1063	1335	1155	459	314	1123	460	1104	715	451	1118	861	822	444	605	788	407	404	554	1089	330	474	368	522	640
file_1_file_1_jg3302	CG31055_OG0005346	0	2	5	0	1	0	0	1	5	5	1	0	0	1	0	10	2	0	43	3	1	1	0	150	0	1	0
file_1_file_1_jg3303	CG12880_OG0005345	1009	273	406	196	240	10	5	334	14	268	211	7	211	2306	163	17	19	205	15	8	7	1744	9	23	12	22	12
file_1_file_1_jg3304	HSPBAP1_OG0005344	109	229	112	243	163	105	71	103	112	141	93	113	66	108	92	76	140	89	95	89	113	166	76	81	67	108	159
file_1_file_1_jg3305	ALiX_OG0005343	5081	7270	10341	6811	6482	7936	6220	9248	7533	11291	7525	7473	7627	5404	7289	8574	9254	6641	5306	5484	7278	6757	5264	6016	5629	8174	11418
file_1_file_1_jg3306	btz_OG0005342	2574	5547	3509	5658	5178	2096	1806	3334	2110	3804	2422	2208	2850	2923	2579	2117	2730	2438	1682	1823	2206	3145	1729	1908	2152	2455	2853
file_1_file_1_jg3307	CROT_OG0001473_OG0	565	1175	2113	1387	1500	2583	2049	1897	1558	2764	1270	906	1524	784	1516	1768	1987	1721	1233	1050	999	945	655	1077	1283	843	2288
file_1_file_1_jg3308	CG12877_OG0001472_OG0	897	4323	1376	3240	3267	845	844	1249	1148	1705	1041	1352	1210	999	1088	1037	1307	934	1379	1119	1442	1123	1261	1170	1053	1724	1816
file_1_file_1_jg3309	Ets98B_OG0005341	371	542	1438	483	1022	2233	1470	929	2132	2917	892	2021	1542	388	946	2202	2036	1023	1787	2328	2107	598	2206	2742	1603	2317	2672
file_1_file_1_jg331	CG14655_OG0011419	547	348	46	275	368	588	665	30	794	385	542	3644	524	350	5	756	946	19	3125	2184	3215	482	3087	2672	997	4711	1907
file_1_file_1_jg3310	CG34353_OG0000493_OG1	44	17	303	6	5	53	46	250	101	324	148	55	180	52	198	82	85	164	63	89	134	105	63	54	32	40	54
file_1_file_1_jg3311	CG34353_OG0000493_OG0	22	13	232	2	5	33	52	166	74	207	107	49	98	52	129	57	63	97	29	40	79	88	39	24	32	12	34
file_1_file_1_jg3312	CG34353_OG0000319_OG1	0	0	738	0	0	3	1	930	0	814	828	0	748	0	626	8	10	642	0	0	0	0	0	0	4	0	0
file_1_file_1_jg3313	CG12426_OG0005340	0	0	1	0	0	0	0	0	0	4	2	1	1	0	0	1	1	0	10	2	0	0	0	12	0	0	0
file_1_file_1_jg3314	mil_OG0005339	2	3	0	0	3	0	0	1	8	6	0	1	0	1	0	27	12	0	168	13	0	0	0	378	0	0	0
file_1_file_1_jg3315	CG5003_OG0005338	1419	2694	1680	2628	2370	1004	899	1432	1312	2022	1200	1377	1631	1644	1308	1138	1462	1172	1147	1088	1492	1886	1195	1128	1153	1814	1992
file_1_file_1_jg3316	mRpS22_OG0005538	1285	2095	1701	1814	1595	1373	899	1669	1202	1815	1267	1405	1379	921	1235	1257	1471	1255	1225	1164	1274	1747	1110	1376	954	1582	2077
file_1_file_1_jg3317	CR33221_OG0000866_OG0	223	472	245	537	404	76	57	261	86	263	175	103	214	193	198	51	123	217	88	85	105	299	80	125	62	97	110
file_1_file_1_jg3318	CG12259_OG0005539	614	750	588	757	646	402	280	655	397	806	484	402	616	619	509	373	541	621	435	370	446	629	390	441	462	413	617
file_1_file_1_jg3319	BCAS2_OG0005540	1004	891	640	970	769	319	242	578	337	644	456	353	620	665	431	318	445	516	327	301	365	972	286	429	211	381	506
file_1_file_1_jg332	CG17387_OG0004155	12	27	49	14	33	26	6	18	28	39	14	39	31	32	21	37	37	16	69	31	32	34	27	282	39	35	41
file_1_file_1_jg3320	RpL4_OG0005541	77910	111962	51044	93399	91433	82412	54662	46259	54166	49078	40049	43506	36327	77778	33354	59182	63672	31629	32737	31161	45388	103441	30994	33163	43343	52500	101753
file_1_file_1_jg3321	nenya_OG0000867	0	134	7	172	164	6	1	0	1	1	1	1	1	1	2	3	5	0	1	1	1	2	2	0	3	2	1
file_1_file_1_jg3322	mino_OG0005542	1948	5865	1524	6224	6235	10945	6771	831	7033	1288	1267	1910	1004	1584	772	8183	8951	622	1572	2148	2147	2559	1602	2267	3640	2276	7920
file_1_file_1_jg3323	NSD_OG0005543	1891	8832	1495	9496	7393	713	580	1011	673	1437	733	606	881	2134	933	754	842	723	596	549	669	2764	500	594	573	648	939
file_1_file_1_jg3324	BOD1_OG0005544	2932	4662	8028	4254	4084	2775	2186	6894	2989	8766	4652	3554	8132	3442	5473	2814	3683	4897	2761	2566	3661	3774	2935	3171	2896	3540	3633
file_1_file_1_jg3325	mfrn_OG0005545	803	3588	7356	3478	2655	1749	1667	5647	1998	8153	4540	2870	3617	1117	4954	1979	2411	4305	4563	3022	2904	1406	2631	3120	1757	3413	2675
file_1_file_1_jg3326	Gp93_OG0005414	17987	16548	19666	14581	12690	11141	7585	22314	9454	21155	11256	4154	12335	25363	13849	14565	10369	15521	6183	4944	4557	33175	3466	5411	6509	4160	13526
file_1_file_1_jg3327	CG4951_OG0005413	869	1872	669	2135	1604	326	226	598	337	730	447	392	595	812	455	284	384	482	375	323	420	993	297	466	317	361	484
file_1_file_1_jg3328	Nep7_OG0000099_OG0	61	68	14	154	129	1812	605	4	1288	26	45	99	14	25	19	1348	1567	12	88	184	179	125	261	234	516	218	1113
file_1_file_1_jg3329	CG4884_OG0005412	389	800	307	910	749	199	197	287	229	356	275	270	332	224	233	153	234	233	301	250	249	354	229	272	180	363	357
file_1_file_1_jg333	ctrip_OG0001343_OG0	7060	23876	17632	17629	21121	4427	6522	10697	6176	19602	7584	5557	10650	14991	11952	5800	6293	6850	3891	4386	4881	14628	4599	5132	4435	5967	6169
file_1_file_1_jg3330	CG42487_OG0011511	215	809	127	891	682	87	87	171	73	180	125	103	141	276	140	79	140	118	95	73	88	302	62	93	107	88	158
file_1_file_1_jg3331	CG31253_OG0013274_OG0.4	0	0	0	0	0	0	0	0	0	0	0	0	0	0	0	0	0	0	0	0	0	0	0	0	0	0	0
file_1_file_1_jg3332	CG4849_OG0002545_OG1	0	0	0	0	0	0	0	0	0	0	0	0	0	0	0	0	0	0	0	0	0	0	0	0	0	0	0
file_1_file_1_jg3333	CG31253_OG0013274_OG0.3	0	0	0	0	0	0	0	0	0	0	0	0	0	0	0	0	0	0	0	0	0	0	0	0	0	0	0
file_1_file_1_jg3334	CG4849_OG0002545_OG0	2130	3311	1317	2549	1921	730	593	1215	630	1325	789	547	1192	2286	1056	603	857	896	493	470	591	2875	399	538	509	628	956
file_1_file_1_jg3335	Î²Tub56D_OG0000060_OG0	1086	2285	4162	2160	2485	4206	3207	3838	3292	4446	3192	3882	4010	695	2676	3377	4452	3148	4398	3960	3889	1327	3595	4419	2611	4694	5192
file_1_file_1_jg3336	CG4815_OG0012464	0	0	0	1	0	0	0	0	1	0	0	1	0	0	0	0	1	0	4	2	1	1	0	1	0	2	0
file_1_file_1_jg3337	trv_OG0000860_OG0.2	0	0	35	0	0	1	4	13	11	36	14	3	13	2	23	3	10	12	2	5	12	7	3	9	0	0	0
file_1_file_1_jg3338	trv_OG0000860_OG0	0	0	2	0	0	2	0	3	0	4	4	0	5	1	2	1	0	0	3	1	1	3	0	0	0	1	0
file_1_file_1_jg3339	Rox8_OG0001075_OG0	234	59	1254	10	32	123	192	899	488	1862	742	515	995	150	819	327	420	632	397	424	777	318	443	424	131	213	117
file_1_file_1_jg334	Hus1-like_OG0002084	125	186	132	133	110	81	31	109	77	124	96	60	112	105	98	97	88	75	53	73	63	116	32	64	49	39	92
file_1_file_1_jg3340	px_OG0014734	0	0	0	0	0	0	0	0	0	0	0	0	0	0	0	0	0	0	2	0	0	0	0	0	0	0	0
file_1_file_1_jg3341	CG34354_OG0005411	57	20	130	4	9	57	73	125	138	211	92	169	98	20	90	92	118	69	172	176	309	51	135	140	34	83	46
file_1_file_1_jg3342	Rox8_OG0001075_OG1	21	3	72	1	3	11	29	50	56	81	40	60	34	17	43	57	50	14	75	81	111	28	55	58	25	28	18
file_1_file_1_jg3344	CG34437_OG0015062_OG0	38	14	3	7	12	14	16	1	3	5	3	7	2	52	2	4	3	2	12	1	4	55	18	5	9	12	11
file_1_file_1_jg3345	Mst98Ca_OG0000297_OG2	2	0	0	0	1	0	0	0	41	41	0	0	0	6	0	169	31	0	195	25	1	0	2	1800	2	0	0
file_1_file_1_jg3346	Mst98Ca_OG0000297_OG0	0	0	0	0	0	2	0	0	12	22	0	2	0	3	0	57	7	0	95	12	1	0	0	810	0	0	0
file_1_file_1_jg3347	UQCR-14L_OG0000416_OG0	0	0	0	0	0	0	0	0	1	1	0	0	0	0	0	8	0	0	9	1	0	0	0	37	0	0	0
file_1_file_1_jg3348	CG12516_OG0005410	0	0	0	0	0	0	0	0	0	1	0	0	0	0	0	2	4	0	11	2	0	0	0	61	0	0	0
file_1_file_1_jg3349	larp_OG0005409	5047	24266	16593	15400	22846	10003	12669	8329	12244	15175	8060	8867	4951	9374	9419	12275	12357	4323	8421	7086	8236	12810	6878	6703	9745	7981	9521
file_1_file_1_jg335	CG1129_OG0002085	1156	1536	1312	1320	1253	720	601	1430	644	1501	865	422	1343	1310	1072	856	814	1039	507	445	505	1470	319	460	600	387	1004
file_1_file_1_jg3350	Gfat2_OG0005408_OG0	2958	3028	4065	3391	2944	2326	1693	4261	2352	4925	3131	1418	3006	3742	3120	2554	3078	3029	1508	1343	1455	5182	1046	1569	1898	1256	3715
file_1_file_1_jg3351	Moca-cyp_OG0005407	4908	5639	7268	5327	4865	2973	2173	6573	3481	8175	4689	4576	10021	4128	5320	3363	4367	5083	3660	3948	5428	4767	3699	4177	2665	5754	4333
file_1_file_1_jg3352	Or98b_OG0002544_OG0	0	0	0	0	0	11	15	0	32	2	0	0	5	0	1	10	35	0	0	0	1	0	0	2	14	0	27
file_1_file_1_jg3353	cysu_OG0015891	0	0	0	0	0	0	0	0	0	0	0	0	0	0	0	0	0	0	0	0	0	0	0	0	0	0	0
file_1_file_1_jg3355	beat-VI_OG0002543	107	21	20	4	6	25	43	10	143	24	13	38	49	41	3	69	93	1	40	53	186	142	33	72	16	30	23
file_1_file_1_jg3356	CG1894_OG0013237_OG0	1	4	0	0	1	0	0	0	0	0	0	1	1	0	0	0	1	0	0	0	0	0	1	36	0	0	0
file_1_file_1_jg3357	Dhc98D_OG0001481_OG0	7	4	29	2	1	13	1	14	3	14	13	6	50	4	4	11	22	2	44	5	3	4	13	226	7	6	5
file_1_file_1_jg3358	CG31051_OG0005406	101	40	556	22	54	76	61	583	153	581	352	201	477	96	375	127	152	429	191	166	276	93	205	192	79	148	94
file_1_file_1_jg3359	Ppn_OG0005405	5462	16978	2034	5691	12103	7167	11856	1069	3409	1794	1908	7955	1566	11944	430	4775	6441	390	5348	4844	7616	9898	8826	6093	3787	9364	4928
file_1_file_1_jg336	BBS5_OG0002086	12	13	2900	7	11	164	79	2982	176	3085	1856	237	2687	20	2097	172	214	2407	227	255	238	18	213	226	95	184	174
file_1_file_1_jg3360	mIF2_OG0005404	377	720	559	616	494	289	188	525	319	605	367	249	615	273	408	261	343	393	229	246	285	391	193	277	230	328	456
file_1_file_1_jg3361	CNMaR_OG0015063_OG0	0	0	0	2	0	0	0	0	0	0	0	0	0	0	0	0	0	0	0	0	0	0	0	0	0	0	0
file_1_file_1_jg3362	eEFSec_OG0017309	0	0	2	0	0	0	0	0	0	0	0	0	0	0	0	0	1	0	0	0	0	0	0	0	0	0	1
file_1_file_1_jg3363	fkh_OG0005403	150	253	82	301	334	91	188	53	125	64	41	12	52	193	45	103	195	48	17	24	48	341	15	16	169	15	258
file_1_file_1_jg3364	fkh_OG0005402	359	784	214	888	993	301	454	138	398	152	129	39	98	534	115	288	681	104	59	46	176	1019	29	42	450	17	693
file_1_file_1_jg3365	lncRNA:CR43126_OG0014857_OG0	1	2	3	1	1	1	3	0	4	4	4	1	1	1	1	5	4	0	1	1	3	5	3	5	0	2	6
file_1_file_1_jg3366	Noa36_OG0005401	961	2092	1185	2145	1657	815	546	1007	810	1218	794	770	772	947	834	757	896	913	884	665	763	1425	692	861	666	1042	1310
file_1_file_1_jg3367	Hrb87F_OG0000222_OG0	6783	10624	8948	9377	9474	3870	3081	8364	4053	9802	5292	3471	8181	8559	7247	4222	4956	5977	3191	3101	3926	9791	2832	3477	3432	3355	4588
file_1_file_1_jg3368	CG9986_OG0005400	528	1839	580	1920	1496	240	192	432	245	572	368	149	457	658	424	210	289	371	174	148	234	747	111	205	148	174	347
file_1_file_1_jg3369	CG10011_OG0005399	1311	1255	3264	973	1351	823	1011	2067	1412	3197	1613	1197	1407	2017	2037	1420	1457	1248	1100	1136	1586	2284	1115	1062	873	984	1014
file_1_file_1_jg337	CG14657_OG0004156	924	1541	1692	1032	1092	479	473	1323	490	1726	931	497	1117	1465	1103	447	613	928	455	407	515	1487	336	436	462	526	753
file_1_file_1_jg3370	CG9988_OG0000385_OG0	0	4	0	0	0	0	0	0	4	0	1	0	0	1	0	2	3	0	2	1	0	563	0	9	0	0	1
file_1_file_1_jg3371	CG14062_OG0005398	88	0	8	0	0	4	0	6	2	0	2	1	3	95	1	2	2	0	2	4	1	134	0	1	1	0	3
file_1_file_1_jg3372	CG31050_OG0011969	0	0	0	0	0	0	0	0	2	0	0	0	0	0	0	4	2	0	6	0	0	0	0	44	0	0	0
file_1_file_1_jg3373	CG33346_OG0000415_OG1	10	14	0	42	9	0	3	3	7	2	2	1	1	0	2	7	4	0	1	19	2	1	2	12	0	106	6
file_1_file_1_jg3374	CG33346_OG0000415_OG0	23	7	0	15	11	231	33	1	97	3	6	24	0	8	1	174	135	0	28	20	30	18	34	16	69	107	349
file_1_file_1_jg3375	snu_OG0014856_OG0	39	273	2310	107	312	543	975	1415	639	2650	1189	493	730	122	2065	816	817	1028	1238	610	520	118	542	434	1426	319	903
file_1_file_1_jg3376	snu_OG0005397	1011	4206	48837	2393	4426	16483	18475	38183	15978	56746	31783	15743	28327	2334	36471	20162	19684	29619	27320	16568	15002	2223	12898	13505	18853	12805	25115
file_1_file_1_jg3377	htt_OG0001074_OG0	2978	5303	8541	3448	4976	4855	5523	5972	6879	8977	4851	5326	6073	3828	5638	6175	7331	3898	3964	4075	4986	4541	4105	4027	4231	6820	6384
file_1_file_1_jg3378	AstA-R2_OG0005396	487	183	0	233	205	4	20	1	11	43	19	97	3	392	3	9	17	0	71	90	131	270	97	111	21	273	2
file_1_file_1_jg3379	CG10000_OG0005395	0	13	0	1	1	0	0	0	1	2	0	0	0	0	0	0	1	1	0	0	0	0	0	2	0	2	1
file_1_file_1_jg338	CG14658_OG0011420	0	0	0	0	0	1	0	0	2	2	0	0	0	1	0	13	4	0	40	1	1	0	0	122	0	0	0
file_1_file_1_jg3380	CG9997_OG0005394	0	0	9	0	0	0	0	0	0	0	0	0	0	0	0	0	4	0	0	1	0	0	0	5	0	0	0
file_1_file_1_jg3381	aqrs_OG0005393	0	0	10	0	0	0	0	0	1	0	0	0	0	0	0	0	11	0	0	0	0	0	0	31	0	0	0
file_1_file_1_jg3382	intr_OG0005392	0	0	1	0	0	0	0	0	0	0	0	0	0	0	0	0	1	0	0	0	0	0	0	3	0	0	0
file_1_file_1_jg3383	CheB98a_OG0000389_OG1	0	0	8	0	0	2	1	28	64	178	11	4	15	1	0	85	93	3	4465	3341	35	2	0	2716	0	0	3
file_1_file_1_jg3384	wdn_OG0005391	1489	4794	2446	4987	4278	1336	948	1883	1345	2252	1444	1266	1813	1404	1538	1354	1462	1359	832	976	1321	1907	872	991	952	1090	1582
file_1_file_1_jg3385	Prp39_OG0005390	4818	4607	6824	3466	3225	3197	1980	6016	3344	7084	4209	3699	7672	5016	5166	3459	4105	3980	2806	3309	4287	5863	2650	3519	2260	3823	4114
file_1_file_1_jg3386	CG1523_OG0005389	1023	1803	1599	1593	1605	889	672	1387	896	1705	1092	1139	1417	1066	1206	979	1180	1019	925	954	1139	1311	935	949	787	1254	1395
file_1_file_1_jg3387	CG1647_OG0001480_OG0	777	1440	1410	1405	1427	449	411	1060	540	1462	783	609	1073	860	916	454	686	795	560	495	648	1006	557	517	493	638	695
file_1_file_1_jg3388	WASp_OG0005388	816	2030	1527	2030	1720	778	685	1219	852	1699	878	777	1033	1149	961	984	990	852	652	649	890	1144	617	759	801	798	1022
file_1_file_1_jg3389	Apc_OG0005387	2305	6801	4791	5020	5235	1832	2221	3395	2420	4587	2340	1942	2413	2938	3023	2186	2581	2043	1659	1676	2680	3961	1646	1643	1865	1998	2198
file_1_file_1_jg339	CG14659_OG0012764_OG0	0	0	0	0	0	0	0	0	0	0	0	0	0	0	0	0	0	0	4	0	0	0	0	3	0	0	0
file_1_file_1_jg3390	spg_OG0005386	23	160	216	105	120	102	121	123	106	204	101	105	108	46	96	121	100	64	64	33	82	75	63	53	72	109	75
file_1_file_1_jg3391	Inx3_OG0005385	5269	2879	2161	1499	2446	2921	2693	1800	2185	2096	1339	1023	1256	12098	1350	2444	2871	1405	1323	857	1264	9225	864	866	2806	1032	4679
file_1_file_1_jg3392	spg_OG0001479_OG0	984	2985	3898	2559	2495	2262	2291	2670	2335	3933	2023	2238	2425	971	2324	2360	2835	1794	1450	1426	2278	1397	1678	1509	1908	2805	2548
file_1_file_1_jg3393	spg_OG0005384	240	485	701	544	485	621	401	558	550	723	471	616	748	230	473	592	684	391	417	378	651	236	475	444	545	761	740
file_1_file_1_jg3394	CG33203_OG0005383	21	23	618	17	20	161	151	593	234	681	326	285	749	12	439	205	358	333	234	280	402	23	241	231	94	317	290
file_1_file_1_jg3395	Nepl17_OG0005382	17	13	27	42	90	182	110	6	562	18	22	41	11	11	5	572	666	7	32	131	50	68	32	102	80	97	307
file_1_file_1_jg3396	CG33203_OG0005381	3	7	191	6	3	33	30	166	60	208	100	67	174	4	151	65	85	93	63	70	94	9	56	55	25	66	68
file_1_file_1_jg3397	Nepl18_OG0002542	254	101	10	197	606	2771	2786	5	3628	28	45	213	15	77	6	4049	4615	10	191	688	286	320	395	561	1457	441	3014
file_1_file_1_jg3398	CG33203_OG0000535_OG0	114	367	616	206	307	902	697	448	904	514	473	604	442	81	442	927	1220	375	878	604	638	104	435	752	653	462	1068
file_1_file_1_jg3399	CG33203_OG0000131_OG1.2	99	9	28	6	2	51	28	43	40	54	24	15	22	77	31	73	54	23	27	19	15	135	16	10	14	21	54
file_1_file_1_jg340	opa_OG0004157	528	25	0	8	24	125	179	0	139	2	0	2	0	846	0	113	201	0	14	4	34	796	6	10	123	14	252
file_1_file_1_jg3400	CG33203_OG0000131_OG1	928	768	3540	709	1212	6855	5736	3357	6881	4415	2608	1181	2650	336	3055	7865	8394	2977	1611	1526	1386	746	1254	1524	4060	1906	7856
file_1_file_1_jg3401	CG33203_OG0002541_OG0	20	27	667	19	16	115	162	518	267	763	291	279	585	16	398	194	272	349	280	230	372	31	264	232	167	339	255
file_1_file_1_jg3402	Doa_OG0012463_OG0	207	647	288	578	667	111	107	218	145	296	183	123	226	334	216	172	149	170	106	97	147	342	111	126	167	88	130
file_1_file_1_jg3403	Doa-PP_OG0005379	5907	5829	3911	4284	5376	4837	6127	2168	6342	5680	4417	16719	4880	8467	2104	5716	7046	1708	11080	10635	14181	8963	13727	10618	6870	23260	10695
file_1_file_1_jg3404	Doa_OG0013731_OG0	239	236	257	194	301	136	143	237	189	443	189	171	532	343	116	157	217	227	64	137	161	364	163	151	129	118	113
file_1_file_1_jg3405	Doa_OG0005380	279	314	139	138	301	241	381	54	278	114	136	260	98	680	38	244	485	36	265	225	283	901	249	211	212	262	293
file_1_file_1_jg3407	CG11828_OG0011509_OG0	13	3	18	2	0	2	6	6	5	3	5	6	18	3	6	6	4	6	2	7	10	4	8	10	1	4	11
file_1_file_1_jg3408	DIP-Î³_OG0002540_OG0	59	7	4	0	4	18	15	0	107	2	5	16	1	16	2	55	87	0	34	33	145	92	12	61	4	23	11
file_1_file_1_jg341	opa_OG0017456	88	1	0	3	1	12	37	0	17	0	0	0	0	76	0	17	15	0	0	1	6	83	4	2	11	0	43
file_1_file_1_jg3411	wat_OG0005378	1437	2963	1898	1946	3600	14796	16904	1758	18072	3675	5237	8133	2749	2981	1046	18640	25720	1131	14543	9347	8459	2036	6933	9055	22582	4341	30720
file_1_file_1_jg3413	CG33725_OG0000036_OG2	3	4	305	4	0	71	19	191	87	251	151	55	135	4	204	114	127	165	67	28	54	5	24	16	19	24	65
file_1_file_1_jg3414	eIF4E6_OG0005377	2	9	22	8	12	28	27	11	40	32	15	9	17	12	15	51	75	8	15	14	25	8	11	31	41	10	106
file_1_file_1_jg3415	CG1951_OG0005606	627	2260	1766	2161	1986	620	552	1502	714	1874	1064	580	1111	904	1212	733	843	937	596	589	713	1074	494	552	620	545	755
file_1_file_1_jg3416	asRNA:CR45044_OG0005605_OG0	24	28	56	15	14	35	26	95	31	79	36	25	79	27	61	23	37	55	44	22	40	18	17	18	26	35	40
file_1_file_1_jg3417	beta4GalNAcTB_OG0002610	758	1225	603	1116	854	428	349	675	452	746	440	499	451	777	504	434	500	508	445	397	536	1072	436	449	379	702	768
file_1_file_1_jg3418	Cpsf100_OG0005604	1169	1548	948	1539	1235	486	388	873	438	1058	656	525	975	1080	753	409	611	628	479	427	481	1180	388	469	436	679	751
file_1_file_1_jg3419	Slu7_OG0005603	973	1239	1519	1309	1090	741	493	1285	691	1515	935	666	1465	807	1072	657	950	1072	693	637	798	910	588	677	769	672	960
file_1_file_1_jg342	laf_OG0011421_OG0	0	1	0	0	1	0	0	0	1	0	0	0	0	0	0	2	1	0	8	0	0	0	0	27	0	0	0
file_1_file_1_jg3420	Pkc98E_OG0015064_OG0	67	131	398	104	162	97	116	228	135	420	155	174	177	140	291	120	164	149	130	143	233	156	184	132	190	161	151
file_1_file_1_jg3421	Pkc98E_OG0005081	1972	2186	7767	1708	1842	2087	2064	6443	2714	9561	4233	3836	6861	2569	5342	2724	3091	4540	2930	2933	4298	2437	3321	2837	1847	4604	3319
file_1_file_1_jg3422	CG11837_OG0005082	459	1287	305	1119	797	369	169	301	226	319	193	218	329	405	236	207	278	206	159	168	247	497	137	186	127	145	327
file_1_file_1_jg3423	CG11841_OG0005083	27	1082	574	1089	1455	6397	3571	299	4734	899	896	2472	505	45	424	4973	5951	396	2301	2120	2674	29	1925	2402	2544	4443	8331
file_1_file_1_jg3424	CG11842_OG0000856_OG1	14	76	20	251	233	1557	727	15	918	39	61	186	24	21	9	953	1046	4	197	216	201	20	420	220	987	393	1371
file_1_file_1_jg3425	CG11843_OG0011490	37	45	36	22	32	203	91	8	119	64	57	254	82	30	30	146	169	10	182	222	350	36	147	232	71	626	376
file_1_file_1_jg3426	Sirt7_OG0005084	379	832	554	953	850	171	169	500	187	636	313	223	473	346	461	254	258	378	166	208	272	433	153	218	171	269	301
file_1_file_1_jg3427	Cul5_OG0005085	1638	2738	1571	2781	2205	753	715	1372	830	1693	977	679	1068	1793	1155	728	965	997	748	583	745	1812	561	763	643	748	1082
file_1_file_1_jg3428	Bicra_OG0005086	3280	8088	7712	6443	8627	2564	3363	3641	4101	7080	3394	2672	3641	4590	4139	3733	3781	2721	1204	1959	2432	6036	1838	2178	2502	2153	2170
file_1_file_1_jg3429	alpha-Man-Ib_OG0005087	991	3868	3352	3174	2770	772	823	2976	915	3353	2005	892	1630	1655	2304	871	1151	2074	1115	791	1048	2101	762	903	764	1052	1162
file_1_file_1_jg343	Gnf1_OG0004158	2335	6839	1548	6829	4865	1017	948	1479	1175	1875	1196	1547	1566	2352	1344	1118	1398	1177	1425	1258	1443	3052	1308	1382	1087	2022	1940
file_1_file_1_jg3430	Pdhb_OG0005088	8453	6322	10433	6719	6244	10217	9681	13432	10686	15904	10387	16838	11169	4526	8433	10202	12845	10576	25448	15766	15329	8335	17757	16568	9502	27916	23906
file_1_file_1_jg3431	Atg14_OG0005089	1114	1202	1569	1329	1204	1372	1091	1598	1197	1877	1178	1630	1647	1019	1193	1298	1549	1160	1547	1330	1574	1165	1317	1539	1040	2191	2144
file_1_file_1_jg3432	yem_OG0005090	218	647	109	727	559	73	53	127	75	127	111	77	150	166	61	53	72	92	73	52	76	189	67	70	77	85	93
file_1_file_1_jg3433	yem_OG0005091	1121	4997	850	4960	3860	368	347	671	385	794	400	418	591	1205	534	366	522	411	381	316	435	1427	299	330	401	417	551
file_1_file_1_jg3434	Ctl2_OG0000745_OG0	1601	5621	2812	4950	4084	2395	2065	2182	2443	2758	2087	2406	1675	2386	1779	2685	2696	1711	2232	1770	2256	2834	1660	1872	1877	3112	3553
file_1_file_1_jg3435	dgt6_OG0001065_OG0	485	1354	299	1705	1154	87	83	268	94	332	257	132	207	615	216	103	138	197	152	135	150	757	92	171	83	123	139
file_1_file_1_jg3436	Vha100-5_OG0011491_OG0	3227	6284	13479	4539	5302	5368	5047	11776	5649	13555	8595	4813	11157	4340	8731	5819	6934	8260	4966	4370	5884	5176	4434	4352	4395	6530	8552
file_1_file_1_jg3437	Alg13_OG0012628_OG0	123	233	317	244	198	136	100	323	140	346	209	132	230	108	230	153	194	216	213	139	155	121	119	164	163	155	208
file_1_file_1_jg3438	superdeath_OG0005092	276	12033	1512	9704	8590	2352	3206	1042	3620	1228	772	568	612	525	783	3677	4086	711	216	541	505	868	476	608	3043	1147	4723
file_1_file_1_jg3439	CG14511_OG0005093	182	361	656	306	281	366	274	524	323	637	416	255	339	262	431	300	381	419	280	244	243	275	144	237	182	227	556
file_1_file_1_jg344	Cdep_OG0004159	1534	1460	3405	1257	1584	1995	1583	2528	2061	3595	2345	1773	2206	2451	2315	2298	2715	2010	1812	1577	1950	2284	1449	1744	1759	1358	2723
file_1_file_1_jg3440	CG11882_OG0005094	826	652	208	685	477	272	180	180	242	214	162	274	149	1039	177	231	299	145	236	277	306	1021	187	251	150	275	314
file_1_file_1_jg3441	Pglym78_OG0005095	29533	8444	10700	10057	9162	9300	9042	12453	10272	13452	8667	10990	11443	13400	8399	10086	12792	9675	19606	11979	10868	23140	12364	13007	9788	17472	21956
file_1_file_1_jg3442	eIF2D_OG0005096	1046	2006	1576	1776	1563	972	721	1428	967	1632	1233	1151	1116	930	1081	947	1179	1015	1065	910	1070	1498	877	964	749	1369	1622
file_1_file_1_jg3443	Slbp_OG0005097	883	2569	817	2982	2380	416	319	767	453	841	599	547	564	732	583	456	532	633	542	489	556	1248	390	539	404	646	588
file_1_file_1_jg3444	Rpn2_OG0005098	14836	14214	11502	13806	11859	6172	5159	10096	6519	12158	6737	5540	9938	21176	8343	6786	8152	8043	6863	5970	5689	17740	4373	6474	5618	7572	9124
file_1_file_1_jg3445	rdog_OG0002486_OG0	297	21997	2982	15736	13241	1579	1500	1851	1262	2768	1648	1095	1375	538	1799	1339	1343	1479	998	764	1048	606	796	679	1797	1211	2506
file_1_file_1_jg3446	CG11898_OG0011492_OG0	7	1	25	2	1	31	36	15	102	78	125	370	77	8	8	112	72	10	708	668	236	21	122	668	43	151	61
file_1_file_1_jg3447	jus_OG0002487_OG0	201	140	5643	41	71	751	643	5466	1165	7560	3779	3346	5757	116	3895	1201	1465	3505	4690	3580	4107	261	2873	3400	667	1780	660
file_1_file_1_jg3448	CG14515_OG0005099	77	52	5	26	48	543	152	3	50	7	5	31	23	54	4	52	61	5	28	22	42	174	33	41	377	39	543
file_1_file_1_jg3449	CG11899_OG0005100	1496	2571	4456	3177	2544	5635	2297	3758	3825	4577	3276	2353	3920	1472	3160	4477	4934	3161	1595	2049	2459	1097	940	2253	1786	1495	6160
file_1_file_1_jg345	Cdep_OG0002087	1122	1435	3745	758	1659	1330	1690	2229	2051	3615	1938	1190	1846	2070	2304	1908	2204	1498	1323	1135	1605	2404	1041	1169	1303	842	1626
file_1_file_1_jg3450	Mesh1_OG0005101	246	226	171	217	177	138	93	166	122	177	126	141	187	136	140	152	168	150	128	108	140	167	111	163	102	158	219
file_1_file_1_jg3451	Cyt-c1L_OG0012004	9	11	27	4	3	29	20	38	27	46	22	5	44	7	30	45	30	41	61	27	13	3	6	194	14	11	29
file_1_file_1_jg3452	eEF1gamma_OG0005102	57313	78920	17371	69634	61557	48261	33719	15983	27354	17981	15150	22703	11819	63002	11184	31251	33310	10006	19711	16704	23195	79672	17152	18504	26246	30105	58055
file_1_file_1_jg3453	Cisd2_OG0005103	3955	3446	6946	3361	3523	3385	2433	7399	3727	7991	4888	3104	6626	2147	5136	3881	4493	6400	3848	3720	3291	3477	2622	4008	2449	3044	4612
file_1_file_1_jg3454	Brd8_OG0002488	1105	1513	1272	1502	1325	428	349	1136	463	1225	752	343	747	1062	799	423	543	841	345	354	378	1332	296	381	428	385	572
file_1_file_1_jg3455	CG14507_OG0005104	0	11	12	4	4	6	1	20	9	21	20	13	7	1	11	21	6	15	6	5	14	2	3	5	0	3	9
file_1_file_1_jg3456	Usp1_OG0005105	1146	4703	3411	4553	4176	1097	1369	2475	1326	3526	1708	1081	1611	1626	2383	1803	1444	1607	1075	880	1100	1933	866	983	1070	1165	1820
file_1_file_1_jg3457	CG31445_OG0000048_OG1	1	52	167	43	51	560	319	76	337	272	94	189	210	3	174	357	438	131	202	322	203	3	145	198	340	219	483
file_1_file_1_jg3458	CR31427_OG0015892	0	11	8	6	11	76	48	5	19	5	5	14	6	0	3	14	22	0	5	10	12	0	6	5	37	18	30
file_1_file_1_jg3459	CG31445_OG0000048_OG4	3	939	1093	699	1098	2900	2070	651	2355	1280	604	1295	924	2	719	2370	3152	819	1455	1633	1260	3	889	1671	1560	931	2527
file_1_file_1_jg346	Ubc6_OG0011422	2484	2781	2434	2612	2542	2217	2095	2028	2290	3020	2127	4398	1396	3720	1813	2322	2619	1384	4092	2940	4238	3618	3602	3269	2910	5548	4140
file_1_file_1_jg3460	CG31445_OG0000048_OG2	9245	16504	2375	11591	19972	2111	2190	2059	2696	2517	1826	1306	1831	14978	1653	2795	3629	1466	1917	1328	1918	9109	1068	1302	2202	1424	4285
file_1_file_1_jg3461	stg_OG0005106	2589	7956	153	8102	6392	31	35	19	24	9	11	85	17	3410	3	38	37	11	22	20	22	4277	35	37	39	31	29
file_1_file_1_jg3462	CG14506_OG0011493	0	0	0	1	0	1	0	0	1	2	2	1	0	1	0	1	0	0	19	0	2	0	0	13	1	0	0
file_1_file_1_jg3463	para_OG0000578_OG2	5007	9191	9915	8125	7677	5456	5203	11716	5242	12042	6217	3161	7559	7830	8158	6740	7494	8295	4248	3616	3535	8970	2727	4088	4725	2986	7245
file_1_file_1_jg3464	Ptp99A_OG0014266_OG0	28	17	41	4	5	18	16	20	71	68	28	27	88	16	21	47	59	27	28	19	78	26	23	33	15	15	12
file_1_file_1_jg3465	Ptp99A_OG0005107	114	51	129	26	29	65	48	198	198	210	117	65	268	63	83	179	233	154	86	90	281	118	69	116	60	62	82
file_1_file_1_jg3466	Ptp99A_OG0012742_OG0	309	307	536	193	372	347	429	412	590	678	350	200	331	665	376	566	627	241	182	173	286	751	147	146	514	148	400
file_1_file_1_jg3467	Ptp99A_OG0011946	1093	4475	2505	3881	5469	3726	3739	1847	4886	3192	2094	3114	1537	2037	1974	4500	5446	1243	2280	2291	3251	2167	2571	2236	5262	2459	4947
file_1_file_1_jg3468	CG2321_OG0005108	149	374	326	411	335	60	90	199	91	298	135	84	153	226	192	92	99	146	88	69	62	255	59	84	51	51	102
file_1_file_1_jg3469	CG2006_OG0005109	275	398	258	350	302	227	175	239	244	310	220	273	213	207	178	191	286	189	231	185	233	360	173	209	196	309	335
file_1_file_1_jg347	CG14661_OG0002088	719	5941	194415	2557	5021	30544	19996	171096	41358	210830	118214	7441	141232	665	145071	44983	48846	142406	20115	12181	8055	869	4136	12832	25987	4606	35750
file_1_file_1_jg3470	Spase12_OG0005110	1883	907	1662	1084	817	1302	607	1572	1001	1619	1151	844	1212	1585	1211	1222	1286	1353	886	875	883	2171	538	997	720	826	1687
file_1_file_1_jg3471	CG2310_OG0005111	1438	1133	752	1044	899	626	515	750	611	681	668	653	632	1860	430	640	725	510	602	548	732	1933	546	608	455	678	873
file_1_file_1_jg3472	alph_OG0000083_OG0	0	1	0	2	7	191	52	0	9	1	2	17	3	0	2	12	23	0	9	8	25	0	5	8	47	65	341
file_1_file_1_jg3473	FipoQ_OG0002489	1851	546	43	536	460	1261	1771	32	1760	1044	778	6067	1106	623	16	1579	1799	15	7320	5319	5348	1497	5692	5329	2323	10720	4826
file_1_file_1_jg3474	Trc8_OG0005112	1581	3965	4855	3730	3765	2143	1966	4146	2374	5615	2979	2506	3342	2514	3224	2544	2790	3037	2400	1985	2419	2560	1662	2113	1660	2648	3200
file_1_file_1_jg3475	CG5112_OG0014351_OG0	0	0	0	0	0	0	0	0	0	0	0	0	0	1	0	0	0	0	0	0	0	0	0	0	0	0	0
file_1_file_1_jg3476	ND-20L_OG0001066	0	0	0	0	0	0	0	0	3	1	0	0	0	2	0	3	0	0	19	1	1	0	0	42	0	0	0
file_1_file_1_jg3477	lncRNA:CR43613_OG0015436	0	0	0	0	0	0	0	0	0	0	0	0	0	1	0	0	0	0	0	0	0	0	0	0	0	0	0
file_1_file_1_jg3478	Dr_OG0002490	951	207	10	216	446	470	592	6	246	41	44	231	12	670	1	299	385	1	270	274	328	591	243	307	279	230	325
file_1_file_1_jg348	CG2016_OG0002089	1558	39	233	63	44	459	298	205	821	298	117	121	196	1565	190	919	1277	176	134	125	962	971	68	187	294	80	714
file_1_file_1_jg3480	CG7567_OG0002491	2	18	1	5	8	0	1	0	2	0	1	0	0	8	0	6	12	0	2	8	0	6962	1	19	0	6	5
file_1_file_1_jg3481	CG11470_OG0000857	2	3	5	3	1	4	1	2	1	3	4	1	1	11	3	0	2	2	1	1	0	1453	2	0	1	5	1
file_1_file_1_jg3482	CG31041_OG0000653	12	13	45	12	4	5	4	22	10	40	24	7	45	7	27	7	14	19	7	15	9	9	7	11	6	4	16
file_1_file_1_jg3483	alph_OG0005113	2169	4457	5718	3736	3746	1944	1836	4966	2219	6690	3215	1860	3389	3468	4556	2452	2821	3721	2375	1759	2022	3628	1616	1664	2109	1931	3022
file_1_file_1_jg3484	CG7568_OG0005114	1	4	74	0	0	4	1	42	11	47	40	92	124	2	6	11	23	8	72	87	105	2	108	86	4	59	3
file_1_file_1_jg3485	alph_OG0000083_OG2	0	0	0	0	0	0	0	0	0	0	0	0	0	0	0	0	0	0	0	0	0	1	0	0	0	0	0
file_1_file_1_jg3486	CG1907_OG0005115	3196	3520	7759	3708	3920	4286	2989	8533	4017	9634	5574	2310	7999	1925	6329	4300	5179	7247	2463	2481	2377	3412	1916	2504	2836	2517	5182
file_1_file_1_jg3487	Dop1R2_OG0012741_OG0	24	18	61	5	3	14	16	59	41	91	65	116	58	16	39	35	33	39	87	108	185	52	93	111	6	67	9
file_1_file_1_jg3488	Dop1R2_OG0005116	15	10	63	2	7	11	12	51	28	55	38	49	39	12	39	22	35	18	70	55	97	50	45	57	3	40	6
file_1_file_1_jg3489	ppk21_OG0005117	0	1	10	0	0	3	0	4	4	18	9	3	13	2	5	3	8	7	3	0	4	5	2	10	0	3	3
file_1_file_1_jg349	CG1124_OG0002090	943	3882	1433	2549	4391	18543	11750	994	13726	1278	894	244	927	740	891	14914	14819	984	453	329	256	1426	201	346	16397	356	32856
file_1_file_1_jg3490	ppk20_OG0002492	0	2	0	1	1	3	1	1	0	3	0	0	0	1	0	0	0	0	1	0	0	1	0	0	0	0	0
file_1_file_1_jg3491	ppk30_OG0002493	1	0	0	0	0	0	0	4	0	2	1	2	3	2	4	5	1	0	0	1	2	2	1	6	3	3	0
file_1_file_1_jg3492	Obp99a_OG0005118	1542	140	17	972	738	393	119	14	15	7	7	44	3	989	2	25	19	3	6	12	36	2841	16	65	140	55	206
file_1_file_1_jg3493	ppk19_OG0005119	2	2	2	1	0	3	0	1	0	4	0	1	0	2	7	1	0	0	3	1	1	9	1	12	0	1	1
file_1_file_1_jg3494	Bub3_OG0005120	2956	2489	1079	2529	2274	494	341	1147	454	1295	786	405	935	2986	884	450	562	942	509	362	406	3654	280	406	418	377	705
file_1_file_1_jg3495	Cap-D2_OG0005121	2216	2238	350	2407	1613	143	139	318	162	421	197	167	292	2554	255	160	205	271	140	168	195	3405	141	214	133	176	236
file_1_file_1_jg3496	CG7582_OG0002494	125	145	1526	113	147	240	249	1663	432	1707	1206	255	1244	93	1151	371	497	1320	405	323	462	145	234	302	268	188	356
file_1_file_1_jg3497	Gycalpha99B_OG0005122	316	105	5292	32	64	523	433	4172	1173	4690	3087	935	5110	146	3133	856	1320	3321	1087	1022	2061	415	725	1225	249	698	537
file_1_file_1_jg3498	Obp99c_OG0005123	3232	1034	148	4059	4457	26414	11687	91	25826	272	680	2843	171	594	42	27327	29513	9	2933	4737	3494	3780	2078	4501	7174	4116	26308
file_1_file_1_jg3499	dmrt99B_OG0001450_OG0	138	5	2	2	5	59	67	0	52	0	0	6	1	156	0	42	94	0	6	5	20	268	2	3	97	5	149
file_1_file_1_jg35	lncRNA:CR40947_OG0012963_OG0.7	0	0	0	0	0	0	0	0	0	0	0	0	0	0	0	0	0	0	0	0	0	0	0	0	0	0	0
file_1_file_1_jg350	CG14662_OG0011423	8	27	4	20	24	72	64	4	66	14	15	95	20	7	1	45	65	0	96	63	113	10	86	86	93	226	194
file_1_file_1_jg3500	Obp99d_OG0005124	19	1	8	2	1	76	55	11	25	32	14	19	29	8	6	53	40	2	4	6	15	21	17	8	54	48	174
file_1_file_1_jg3501	Obp99b_OG0005125_OG0	53109	11	18	9	49	332	574	2	280	9	9	16	10	17201	3	507	430	4	622	91	29	27865	30	122	202	102	864
file_1_file_1_jg3502	CG15506_OG0005126	169	49	1913	22	47	231	180	2107	370	2350	944	418	1746	152	1582	362	524	2185	1211	814	394	167	228	916	216	279	228
file_1_file_1_jg3503	CG34296_OG0005127	106	0	3	2	0	1	0	8	1	13	2	0	10	21	5	0	1	8	4	1	2	49	5	2	0	2	0
file_1_file_1_jg3504	Pcd_OG0005128	2172	1168	1153	1624	1187	2112	1075	1059	1946	1014	982	1350	1234	1894	816	2023	2379	846	1307	1273	1394	1996	798	1588	946	1047	2496
file_1_file_1_jg3505	Naa40_OG0005129	436	536	224	572	396	95	70	175	76	201	133	128	158	316	162	88	130	135	150	111	113	458	89	169	81	108	137
file_1_file_1_jg3506	CG18731_OG0011548	446	451	1011	466	406	500	349	889	559	1007	824	545	863	396	718	562	670	796	670	607	610	443	491	680	456	636	765
file_1_file_1_jg3507	Kul_OG0005685	1856	862	4177	454	1233	1698	2646	2600	2213	4035	1851	1341	1246	7718	2748	2230	2685	1589	1295	1301	1315	7604	1101	1070	1925	1007	2129
file_1_file_1_jg3508	CG7601_OG0005686	690	1202	3723	1409	1202	1656	1292	3312	1653	3681	2267	1240	2860	685	2574	1585	2112	2808	1338	1242	1342	739	932	1414	1168	1040	2252
file_1_file_1_jg3509	CIA30_OG0005687	819	961	1406	914	907	983	878	1263	1090	1656	1039	1440	1253	442	898	1019	1255	1082	1916	1365	1532	727	1480	1496	1003	2044	1888
file_1_file_1_jg351	plh_OG0004160	4	85	9	141	116	1684	1566	14	2155	963	1169	7924	1188	1	3	1834	2301	9	8681	5995	7712	0	6276	6449	1539	13815	5575
file_1_file_1_jg3510	Gnpnat_OG0002623	1992	681	1064	726	619	937	614	1118	602	1158	842	435	703	2850	838	657	745	849	494	402	464	3543	321	365	436	457	962
file_1_file_1_jg3511	Wdr24_OG0005688	584	1810	921	1956	1462	512	375	766	521	921	581	383	850	566	670	485	664	600	395	357	437	723	302	377	445	423	750
file_1_file_1_jg3512	IntS11_OG0005689	1539	2952	1722	2422	2140	1180	871	1817	1112	1843	1197	1110	1578	1492	1380	1101	1489	1281	1098	982	1005	1844	798	920	873	1278	1641
file_1_file_1_jg3513	ATPsyngamma_OG0005690	23673	13686	17609	13995	11666	16710	18400	20191	18654	24932	17048	29666	17822	12548	13081	17414	21355	15779	51271	31181	27071	24446	34877	32748	19478	51659	51751
file_1_file_1_jg3514	yata_OG0005691	1903	5063	3064	4666	4281	2580	2389	2639	2776	3876	2118	2829	2247	2250	2470	2818	3249	1862	2401	2187	2776	2708	2378	2233	2567	3336	3907
file_1_file_1_jg3516	kay_OG0015065_OG0	30	68	7	40	61	22	17	4	23	11	3	7	3	118	7	39	20	2	6	6	10	71	10	13	27	10	31
file_1_file_1_jg3517	kay_OG0012019_OG0	82	182	241	133	190	137	154	161	174	285	129	132	110	178	185	204	196	140	157	113	114	163	127	115	250	100	207
file_1_file_1_jg3518	fig_OG0005692	0	2	2	3	8	4	3	1	7	4	2	1	4	2	0	11	7	1	31	12	5	0	2	154	0	5	9
file_1_file_1_jg3519	kay_OG0005693	4948	6523	4741	5310	6760	9342	11291	3534	12939	8055	7529	30424	5292	7379	2866	14259	13771	2431	28305	17873	26762	6822	28458	17801	15061	41035	23474
file_1_file_1_jg352	corto_OG0004161	2970	4719	6660	5314	4903	3034	2552	5904	3120	9186	4143	2040	4874	4850	4627	3121	3782	4980	1711	1655	2233	4345	1481	1614	2822	1477	3464
file_1_file_1_jg3520	sro_OG0005694	323	213	3	111	92	20	24	3	19	6	1	4	1	359	2	11	13	1	0	2	6	306	8	1	21	3	35
file_1_file_1_jg3521	Rnb_OG0005695	691	1520	1146	1693	1390	529	526	1099	485	1458	740	374	1043	670	837	450	614	787	456	364	425	707	248	358	442	416	849
file_1_file_1_jg3522	Drice_OG0005696	1646	1859	1119	1926	1812	779	732	1117	689	1295	818	660	799	2404	812	701	907	784	663	591	636	2293	496	538	785	576	1070
file_1_file_1_jg3523	CG7834_OG0005697	6044	6169	6876	6732	6994	7948	6482	7180	7533	7848	5623	6899	5432	4066	5062	7900	9180	5791	8861	6746	6681	6563	6216	7211	5981	8572	11991
file_1_file_1_jg3524	CG7789_OG0005698	732	1137	1724	1287	1122	868	591	1741	799	1761	1237	650	1831	570	1294	825	1113	1373	680	660	673	773	500	676	610	588	1095
file_1_file_1_jg3525	ncd_OG0005699	2678	2766	194	3430	2709	51	63	110	72	143	142	129	90	2505	66	62	73	72	155	80	113	3256	131	222	104	156	148
file_1_file_1_jg3526	ca_OG0005700	2146	4558	8064	4015	3622	2312	2340	6761	2656	9222	4580	3686	6426	2320	5756	2650	3234	4450	3333	3104	3607	2919	3019	3291	2168	4383	3560
file_1_file_1_jg3527	Vps16B_OG0005701	258	518	621	661	538	438	277	577	408	643	432	395	628	192	473	515	512	462	321	273	401	298	283	355	254	463	662
file_1_file_1_jg3528	CG7829_OG0012806	1	3	16	2	3	40806	16188	4	25518	10	16	1	17	1	14	31106	30950	7	20	7	4	1	2	2	23859	13	37321
file_1_file_1_jg3529	neo_OG0005702	1021	22	29	14	19	208	157	23	189	35	13	19	18	2653	16	173	222	30	70	52	21	1710	26	40	176	22	205
file_1_file_1_jg353	CG43131_OG0013707_OG0	279	0	0	1	1	8	4	0	6	1	0	0	1	197	0	3	7	0	0	0	0	355	0	0	12	0	36
file_1_file_1_jg3530	Atg16_OG0005703	896	1638	1038	1739	1596	719	600	900	641	1121	704	701	942	866	757	643	818	677	629	560	721	1027	524	650	562	712	1027
file_1_file_1_jg3531	CG42592_OG0012020	2	1	0	0	0	0	0	0	0	0	1	0	0	4	0	4	0	0	7	4	0	0	0	11	0	0	0
file_1_file_1_jg3532	Prtl99C_OG0000087_OG0	0	0	0	1	0	0	0	0	2	1	1	0	0	0	0	7	5	0	51	2	1	0	0	109	0	0	0
file_1_file_1_jg3533	Cad99C_OG0005704	4615	2103	981	1593	1947	1861	1817	771	2176	940	758	1748	1076	6586	642	2034	2579	497	1622	1512	1575	6738	1405	1450	2003	1356	2532
file_1_file_1_jg3534	dgt1_OG0005705	930	1873	1212	2090	1863	687	515	1229	661	1364	905	706	1204	804	865	677	881	973	580	595	726	1009	559	688	593	685	938
file_1_file_1_jg3535	CG7824_OG0000436_OG0	416	1357	530	1294	1287	513	419	529	417	638	441	498	502	418	464	389	632	416	324	340	533	528	377	337	492	478	675
file_1_file_1_jg3536	CG7824_OG0000436_OG1	105	140	110	168	127	83	60	72	78	135	62	91	81	128	96	70	97	56	98	82	104	126	56	109	56	108	111
file_1_file_1_jg3537	CG15514_OG0005706	1015	1712	1602	1948	1860	863	644	1555	906	1580	1161	978	1432	867	1165	910	1110	1189	871	876	1080	1066	835	980	824	1046	1333
file_1_file_1_jg3538	RpS8_OG0005707	58913	73912	33094	65634	60831	61105	36092	26605	38088	29850	26483	33739	20012	56249	21620	42214	45400	19089	27494	26202	33784	77957	26255	27677	29615	46864	78929
file_1_file_1_jg3539	Zip99C_OG0005708	740	3533	2537	2934	3024	2289	1685	2269	2110	2589	1999	2539	1998	795	1793	2202	2586	1818	1540	1594	2569	825	1528	2046	1756	2264	3372
file_1_file_1_jg354	RabGGTa_OG0002091	738	1391	1593	1259	1156	898	717	1236	838	1604	1053	824	970	843	1023	902	1068	967	770	655	826	945	618	776	691	930	1277
file_1_file_1_jg3540	CG34133_OG0002624_OG0	1169	5243	3106	4414	3917	1613	1548	2388	1787	3192	1878	2228	2347	1546	2233	2050	2093	1597	1963	1673	2085	1653	1804	1928	1443	3297	2462
file_1_file_1_jg3541	CG31038_OG0005709	946	1716	3368	1039	1672	1965	2291	2974	2275	3694	2143	2950	2412	1455	2328	2505	3029	2113	2487	2387	2790	1519	2792	2173	2327	2636	3039
file_1_file_1_jg3542	CG31038_OG0005710	1046	1011	2104	842	1017	1921	1682	2018	2148	2495	1849	4178	2318	1117	1346	2254	2617	1390	3364	3074	3830	1155	3991	3188	2138	5891	4349
file_1_file_1_jg3543	CG15517_OG0012021_OG0	9	0	0	0	0	0	0	2	0	0	0	0	0	24	0	0	0	0	0	0	0	24	0	0	0	0	0
file_1_file_1_jg3544	CG15515_OG0000417	1764	145	742	22	75	129	110	858	57	912	373	128	790	184	708	83	65	919	104	71	157	1173	232	142	120	535	443
file_1_file_1_jg3545	CG31036_OG0005711	281	108	6080	49	74	588	558	4949	780	5864	3744	1155	4812	441	3558	760	1024	3378	1291	1233	1216	463	1098	1206	588	810	839
file_1_file_1_jg3546	Capa_OG0005712	164	0	4	0	19	41	26	4	28	1	3	6	4	28	1	43	52	4	242	13	51	119	0	65	0	3	20
file_1_file_1_jg3547	trp_OG0005713	4	10	282	13	34	13078	16156	210	6541	223	172	352	244	6	116	6167	27742	103	3001	5280	795	9	47	4600	28	782	5285
file_1_file_1_jg3548	Jon99Cii_OG0000062_OG0.3	0	0	10	587	0	0	6	7	7	27	2	4	3	6	5	5	3	2	10	17	7	0	0	14	0	14	2
file_1_file_1_jg3549	Jon99Cii_OG0000062_OG0.2	0	2	11	849	1	2	12	0	8	44	0	7	0	2	1	9	3	3	8	20	5	2	2	13	3	22	2
file_1_file_1_jg355	CG12589_OG0011424	0	0	29	1	0	0	2	26	0	55	11	0	26	0	23	3	1	31	1	3	2	0	1	20	1	0	0
file_1_file_1_jg3550	Jon99Ci_OG0000468_OG1	1	3	2	169	0	0	6	0	7	5	2	2	2	0	1	10	5	0	3	8	17	1	0	5	3	6	46
file_1_file_1_jg3552	CG15522_OG0005714	47	6	1352	3	3	83	59	1159	148	1095	785	26	1321	19	913	151	208	933	43	52	170	43	23	52	54	21	106
file_1_file_1_jg3553	alpha-Man-Ic_OG0011549	7	5	4	7	10	4	41	10	62	2	3	4	7	7	2	6	60	3	3	3	96	11	4	9	69	31	505
file_1_file_1_jg3554	Cog7_OG0005715	804	947	1420	1024	851	612	500	1249	717	1637	933	613	1202	759	1119	660	871	947	581	531	637	1109	474	567	555	666	940
file_1_file_1_jg3555	CG42557_OG0005716	284	447	676	526	410	380	263	540	457	652	414	470	391	246	498	433	567	453	488	500	496	345	323	526	291	506	605
file_1_file_1_jg3556	CG42558_OG0005717	405	524	765	597	504	502	364	705	532	860	618	640	766	300	609	536	675	588	659	588	661	414	455	687	384	723	778
file_1_file_1_jg3557	eIF2Balpha_OG0005718	657	961	911	942	807	846	566	796	767	891	607	686	736	620	683	689	989	622	800	729	796	736	581	782	675	770	1104
file_1_file_1_jg3558	Vps13B_OG0001512_OG0	1313	2383	2790	1343	1988	800	1034	1642	953	2900	1226	782	1840	2713	1619	930	1103	1436	696	688	771	3314	571	861	666	775	1376
file_1_file_1_jg3559	TkR99D_OG0002625	40	58	1	54	66	7	25	3	39	8	2	20	0	17	0	21	65	0	32	29	92	71	9	21	37	10	11
file_1_file_1_jg3560	CG7896_OG0002626	1536	157	1797	34	119	131	125	1737	124	1410	865	41	1059	2842	975	141	166	940	80	43	43	2818	53	44	122	53	135
file_1_file_1_jg3561	Acph-1_OG0001513	827	2978	641	2533	2130	499	423	449	398	704	397	260	321	1278	428	432	549	406	333	239	299	1472	214	283	445	375	749
file_1_file_1_jg3562	CG7903_OG0002627	980	1520	1470	1676	1458	856	685	1370	1022	1635	1116	1220	1525	948	1061	951	1172	1081	1097	1078	1236	1019	918	1170	983	1252	1412
file_1_file_1_jg3563	Sas-6_OG0002628	306	619	163	816	568	68	55	130	69	175	104	72	170	246	140	85	75	135	76	56	82	373	51	111	49	74	78
file_1_file_1_jg3564	CG15525_OG0002629	392	375	311	483	423	220	148	299	216	358	225	191	287	279	237	224	299	280	244	204	245	405	179	237	173	185	334
file_1_file_1_jg3566	CG11504_OG0002630	785	969	1043	1095	1003	422	319	896	471	959	627	478	752	733	674	455	672	696	393	364	556	1022	344	381	457	551	602
file_1_file_1_jg3567	CG34298_OG0012022	1	3	0	0	0	0	0	0	1	5	0	0	0	3	0	5	0	0	10	1	0	0	0	62	0	0	0
file_1_file_1_jg3568	Tace_OG0002631	188	31	1537	4	9	117	102	1433	310	1492	826	246	1279	115	1084	252	359	1051	325	269	583	397	217	355	84	212	145
file_1_file_1_jg3569	Nph_OG0002632	4222	10112	1336	7680	6518	1551	859	1068	1007	1208	907	822	1055	4137	892	1040	1216	951	758	696	822	5448	532	802	939	674	1484
file_1_file_1_jg357	CG12590_OG0011977	0	0	0	0	1	1	1	0	1	0	0	0	0	6	0	1	0	0	3	0	1	10	1	5	1	0	0
file_1_file_1_jg3570	Nlp_OG0013519_OG0	920	1196	243	1262	963	240	80	111	165	167	108	144	80	1132	134	185	144	107	78	111	126	1465	93	153	141	115	248
file_1_file_1_jg3571	CG7912_OG0002633	7	20	1	55	93	15	15	1	18	3	6	9	8	2	0	8	12	1	5	4	5	11	3	1	7	1	15
file_1_file_1_jg3572	Nlp_OG0005719	5075	8748	1200	6750	5863	1084	679	1005	760	1079	795	689	734	5800	793	815	852	739	698	493	685	6776	450	693	951	531	1189
file_1_file_1_jg3573	CG7920_OG0002634	20747	17600	29499	19287	19856	47886	43959	31773	55546	40619	33371	89687	32739	15254	21555	51909	63817	24943	87455	73322	82751	28030	80892	76020	48033	125733	111720
file_1_file_1_jg3574	Mgat2_OG0002635	691	869	4566	663	876	1027	1056	3979	1278	4205	2554	1390	2831	737	2638	1150	1562	2669	1564	1240	1735	969	1357	1239	1119	1904	2002
file_1_file_1_jg3575	Axn_OG0005720	1959	3444	2738	3323	3092	1083	941	2496	1136	3006	1415	1229	2150	2715	1902	1107	1413	1683	1075	999	1366	2842	1025	1120	891	1252	1520
file_1_file_1_jg3576	ZIPIC_OG0005721	497	1245	770	1203	1206	362	302	664	375	803	532	435	510	598	528	340	510	528	416	322	503	649	406	425	424	444	532
file_1_file_1_jg3577	ocn_OG0012635	0	0	0	0	0	1	0	0	25	32	0	0	0	2	0	75	12	0	149	27	3	0	0	913	0	0	0
file_1_file_1_jg3578	janB_OG0012807	20	36	1	22	10	4	8	14	13	29	11	9	9	20	5	35	12	10	58	12	8	29	6	273	3	8	20
file_1_file_1_jg3579	janA_OG0005722	1150	1748	886	1479	1243	506	365	791	502	810	665	574	421	1441	710	536	599	577	625	497	582	1708	383	625	446	576	809
file_1_file_1_jg358	dpr16_OG0012612_OG0	0	0	0	0	0	0	0	0	0	0	0	0	0	0	0	0	0	0	0	1	0	0	0	0	0	0	0
file_1_file_1_jg3580	Sry-beta_OG0005723	574	794	795	972	817	342	241	700	376	821	501	393	799	484	549	342	454	670	385	321	446	658	325	377	277	460	548
file_1_file_1_jg3581	Sry-alpha_OG0005724	93	101	76	81	63	35	23	85	33	70	57	42	82	100	64	37	34	60	34	30	61	112	34	39	27	64	35
file_1_file_1_jg3582	Sry-delta_OG0001514	941	1553	980	1447	1228	576	522	1193	594	1104	695	522	727	1002	796	648	811	788	533	467	553	1251	466	478	563	675	977
file_1_file_1_jg3583	RpL32_OG0002636	25706	30408	17205	30910	28440	31201	15494	11857	18505	13158	12531	16506	8856	21203	9780	19859	22124	7853	12810	12117	16972	32762	11848	13394	18371	21104	37659
file_1_file_1_jg3584	CG7943_OG0005725	506	2074	1175	2123	1644	524	482	1175	580	1364	858	683	817	523	880	592	710	904	891	603	735	792	611	594	492	939	1150
file_1_file_1_jg3585	CG15528_OG0005726	244	47	73	47	39	399	432	73	588	315	374	1881	474	211	51	509	767	68	4007	2791	1654	159	1609	3010	431	1690	1256
file_1_file_1_jg3586	Jasper_OG0001094_OG0	2116	2323	2341	2231	1890	1058	898	2621	1126	2782	1684	1226	1894	2226	1866	1143	1468	1885	1215	951	1274	2709	918	1013	1003	1342	1662
file_1_file_1_jg3587	spn-A_OG0005727	354	599	292	671	548	263	153	280	306	491	273	244	302	328	346	286	342	314	307	268	299	479	192	289	159	311	399
file_1_file_1_jg3588	Rpp14a_OG0001095_OG1	0	1	0	0	0	0	0	0	0	0	1	2	0	0	0	0	0	0	0	0	0	1	0	3	0	0	0
file_1_file_1_jg3589	CG7950_OG0005728	810	1564	1122	1369	1018	662	408	1085	579	1045	856	584	1111	605	761	545	698	873	609	545	622	926	433	632	392	707	899
file_1_file_1_jg359	dpr16_OG0004162	87	3	15	1	2	27	8	5	59	12	6	5	20	74	1	62	45	1	28	12	119	111	5	61	0	8	6
file_1_file_1_jg3590	sima_OG0005729	523	1727	1499	963	1657	837	1076	1054	1035	1674	769	472	528	1186	1108	1099	1028	659	359	449	455	1333	385	450	695	334	663
file_1_file_1_jg3591	sima_OG0012808_OG0	3066	9051	9915	8782	10833	6209	5880	7941	7364	11820	6271	6116	7419	4458	7549	9127	8187	5506	4877	5294	6026	4941	5518	5701	6261	5565	7767
file_1_file_1_jg3592	sima_OG0012270	824	991	1835	998	1004	1124	738	1508	1062	1845	1129	679	1353	1018	1254	1096	1375	1181	703	678	797	1065	495	773	678	670	1404
file_1_file_1_jg3593	CG45072_OG0005730	0	0	2	1	1	0	0	1	0	0	0	0	1	0	0	0	3	0	2	1	1	0	1	4	0	0	2
file_1_file_1_jg3594	Ppi1_OG0005731	1	2	6	4	4	2	4	3	44	40	5	2	13	5	6	195	32	4	212	34	3	5	1	1975	6	6	2
file_1_file_1_jg3595	CG31029_OG0000871_OG0	24	22	31	17	21	24	15	16	47	46	21	12	40	11	8	130	66	18	221	47	15	14	17	1253	27	31	40
file_1_file_1_jg3596	Tpi_OG0005732	36355	12557	11580	15414	14020	15149	14783	13307	20596	15660	11112	26111	13539	17603	8989	19507	24261	10572	34263	25025	24786	30224	27440	26873	16504	38274	45590
file_1_file_1_jg3597	AdoR_OG0005733	58	334	43	177	268	503	382	29	603	64	53	192	52	46	29	683	667	26	219	194	264	85	190	175	548	195	1105
file_1_file_1_jg3598	CG15529_OG0002637	157	202	17	79	116	367	269	7	461	45	61	268	52	93	5	458	547	10	379	281	300	180	231	289	329	286	553
file_1_file_1_jg3599	CG11498_OG0001515	78	10	9	10	14	135	109	9	116	14	5	18	12	75	2	136	150	6	15	11	10	98	3	9	120	6	169
file_1_file_1_jg36	Ste12DOR_OG0000056_OG0.63	0	0	0	0	0	0	0	0	1	0	0	0	0	0	0	0	0	0	0	0	0	0	0	0	0	0	0
file_1_file_1_jg360	cno_OG0004163	2640	9804	11991	9263	9975	4010	3896	7312	4588	11692	5523	3776	7471	4075	7492	4980	5633	4891	3198	3413	4135	4523	3208	3566	4146	2481	4346
file_1_file_1_jg3600	CG31030_OG0002638	307	83	4602	15	38	653	505	4428	1078	4604	2908	757	2914	167	3212	751	1376	3342	1051	966	1586	592	706	1079	287	650	517
file_1_file_1_jg3601	CG31028_OG0001516	1002	272	34	152	315	534	646	10	402	48	54	176	20	1675	13	365	490	6	176	149	169	1753	157	170	652	449	1356
file_1_file_1_jg3602	Mlc2_OG0005734	336760	43868	576	37216	42999	48133	68636	229	70079	21554	28424	151152	18638	145318	99	62772	75872	75	215988	124178	130581	276406	153593	121870	93626	285782	259678
file_1_file_1_jg3603	CG1983_OG0005735	371	1213	1046	887	899	766	600	846	735	1119	694	885	721	308	789	715	887	723	824	752	883	503	728	764	698	1006	1225
file_1_file_1_jg3604	CG15530_OG0002639_OG0	3	16	3	9	7	54	44	1	45	27	28	228	32	4	2	60	66	1	123	149	202	7	237	386	80	501	192
file_1_file_1_jg3605	Bet5_OG0005736	413	461	686	422	377	436	300	568	448	705	432	415	398	436	438	445	564	472	435	424	461	495	346	408	365	376	624
file_1_file_1_jg3606	CG9747_OG0005737	1354	1401	83	1181	826	14953	11267	10	16505	14	48	18	26	1710	2	16220	17319	6	13	11	17	2295	27	10	14369	43	28050
file_1_file_1_jg3607	CG15531_OG0005738	547	3966	132	6322	5936	18	31	91	17	73	106	29	82	146	56	70	23	61	13	54	14	99	9	29	40	16	44
file_1_file_1_jg3608	CG9743_OG0005739	224	1500	3953	1160	1416	2172	1581	3118	1889	3345	2729	2305	3223	113	2047	1898	2476	2174	2005	1812	2470	312	1809	1892	1893	1938	3545
file_1_file_1_jg3609	RpS7_OG0002640	55444	71328	29258	67485	56769	55693	33165	23898	34670	25619	22725	27917	17742	51476	18189	37420	41823	17263	23263	21461	29675	71461	20921	24667	30212	34258	67971
file_1_file_1_jg361	cno_OG0013550	228	1624	429	1111	1428	341	487	260	430	455	245	286	200	393	297	428	502	155	216	261	260	618	221	265	359	186	284
file_1_file_1_jg3610	CG9737_OG0002641_OG0	306	8	38	2	1	3	1	11	3	26	12	8	25	227	12	4	3	20	35	11	9	288	19	7	4	10	1
file_1_file_1_jg3611	CG9733_OG0001517_OG0	29	19	120	8	9	631	359	23	864	573	147	896	249	54	116	1093	826	45	567	1137	778	34	279	1452	418	1357	1137
file_1_file_1_jg3612	CG34299_OG0013273_OG0	0	1	3	0	0	0	0	1	1	0	0	0	0	0	0	1	2	0	1	0	1	1	1	0	1	1	0
file_1_file_1_jg3613	CG9682_OG0012809_OG0	1	1	6	1	0	1	0	0	1	0	0	1	0	0	0	0	1	0	5	3	2	3	0	37	0	1	2
file_1_file_1_jg3614	CG18404_OG0005740_OG0	3	2	0	37	0	1	0	0	0	0	0	1	0	0	0	0	0	0	1	0	0	0	0	1	0	0	0
file_1_file_1_jg3615	hdc_OG0002642_OG0	1966	1423	591	1373	1570	297	394	412	481	688	351	375	415	3376	272	456	552	265	256	345	374	3845	312	370	305	289	431
file_1_file_1_jg3616	hdc_OG0002643_OG0	1140	621	292	617	477	180	149	240	220	359	208	240	263	1647	182	228	265	155	164	207	234	1766	156	275	95	188	258
file_1_file_1_jg3617	hdc_OG0012023_OG0	2913	1091	612	1276	1126	456	332	651	560	778	464	640	954	3290	376	583	603	474	476	489	626	3565	499	625	320	717	802
file_1_file_1_jg3618	Fer1HCH_OG0005741	7710	23122	21022	21914	23657	20946	12321	18094	16948	20520	17391	22856	14054	8640	13466	20191	20286	13563	15537	16644	23161	9047	14895	18817	13711	21917	24386
file_1_file_1_jg3619	Fer2LCH_OG0005742	9369	26532	29646	27581	29230	25189	15627	27207	21426	29174	24025	29733	17889	10696	18776	23693	25399	20357	21533	20280	29012	10361	21283	23341	20719	28775	31724
file_1_file_1_jg362	Prosbeta2R2_OG0011978	6	1	7	0	1	5	6	6	11	7	8	23	9	5	2	12	10	7	32	17	37	11	23	76	3	28	17
file_1_file_1_jg3620	CG2217_OG0012271	48	25	1231	7	19	141	117	934	323	1358	604	332	1101	24	872	196	315	585	342	315	635	85	306	323	88	361	166
file_1_file_1_jg3621	CG15535_OG0005743	288	487	282	583	462	193	128	254	199	324	179	176	242	294	266	218	264	240	157	170	196	309	138	190	149	185	262
file_1_file_1_jg3622	mRpS18C_OG0002644	295	400	400	402	357	249	136	417	205	407	323	256	300	156	256	188	234	335	268	272	248	283	209	297	185	289	340
file_1_file_1_jg3623	CG15536_OG0005744	180	298	300	236	224	115	100	239	115	270	201	135	238	130	217	108	156	221	163	126	150	167	90	159	94	140	211
file_1_file_1_jg3624	CG2218_OG0005745	2139	3499	1719	3822	3097	1448	1226	1687	1324	1940	1158	1333	1483	2524	1183	1269	1603	1200	1078	980	1237	2734	950	1196	1102	1524	2278
file_1_file_1_jg3625	CG15533_OG0001096	1	8	0	1	5	2	0	0	1	8	0	0	0	0	0	0	0	0	8	1	0	8	0	4	0	0	3
file_1_file_1_jg3626	CG15534_OG0005746	1	1	3	1	0	0	0	0	0	4	0	3	0	5	0	2	0	0	3	3	2	3	2	2	0	4	3
file_1_file_1_jg3627	CG15537_OG0005747	33	68	24	101	124	69	63	6	266	3	10	16	9	24	7	126	137	1	77	51	269	94	11	62	21	28	81
file_1_file_1_jg3628	Osi23_OG0011550	0	0	0	0	2	4	0	0	3	0	2	0	0	0	1	0	1	0	0	0	0	0	0	0	5	0	0
file_1_file_1_jg3629	aralar1_OG0001518	4289	6751	9820	6716	7170	10917	8077	8704	8009	11236	6030	3700	10573	3157	7271	8752	10400	6473	3284	3826	4618	5553	2916	3944	4033	3907	9471
file_1_file_1_jg363	CG1116_OG0004164	645	1105	1635	1019	935	872	656	1439	967	1782	1280	1191	1515	735	1173	972	1225	1195	1141	1087	1382	836	860	1083	791	1076	1292
file_1_file_1_jg3630	CG2224_OG0005748	558	884	1032	940	798	501	415	1123	471	1254	670	489	891	575	816	465	575	720	513	384	538	672	398	511	548	538	756
file_1_file_1_jg3631	CDase_OG0005749	495	147	309	100	125	740	463	403	1076	720	1124	3553	846	594	144	977	1121	161	5751	4977	3859	695	2288	4332	606	1644	748
file_1_file_1_jg3632	PH4Î±EFB_OG0012024_OG0	172	449	490	239	290	174	213	393	209	535	245	98	218	315	397	208	253	329	231	144	139	372	106	137	173	123	213
file_1_file_1_jg3633	spdo_OG0005750	205	30	30	33	19	20	11	19	19	27	9	21	25	163	18	19	13	16	9	18	21	294	20	25	10	18	12
file_1_file_1_jg3634	PH4alphaEFB_OG0005751	1504	2123	3552	1668	1318	1237	1037	3294	1488	3805	2162	1069	3367	1758	2732	1548	1788	2876	1704	1380	1189	2057	911	1249	876	1198	1820
file_1_file_1_jg3635	Jon99Cii_OG0000062_OG0.4	0	0	1	121	2	0	1	0	0	3	0	0	0	1	0	0	0	0	0	0	0	0	0	0	0	1	0
file_1_file_1_jg3636	Jon99Cii_OG0000062_OG0	0	0	3	278	0	0	0	0	0	2	0	2	0	0	0	0	1	0	0	1	2	0	0	0	0	7	1
file_1_file_1_jg3637	PH4alphaSG2_OG0005752	1630	7	1	0	2	0	2	0	7	0	0	0	0	681	0	0	12	0	0	0	0	2196	1	5	9	1	15
file_1_file_1_jg3638	PH4alphaMP_OG0005753	1311	218	0	155	280	163	88	1	176	21	8	16	4	1906	0	192	238	2	8	18	19	1315	11	13	88	24	292
file_1_file_1_jg3639	PH4alphaNE1_OG0005754	423	0	2	2	2	0	0	0	1	0	0	1	0	188	0	0	6	0	3	2	3	513	0	0	0	1	0
file_1_file_1_jg364	Sccpdh1_OG0011425	3379	6775	12161	5595	7459	17518	15897	8922	16507	13544	11713	28106	11865	2559	7062	17972	22730	8090	25027	19840	29676	4448	17818	22028	15143	19530	28345
file_1_file_1_jg3640	CG31371_OG0011551	29	7	3	0	5	0	1	1	5	0	0	0	0	30	0	1	0	0	0	3	1	58	5	1	0	0	0
file_1_file_1_jg3641	PH4Î±SG1_OG0001097_OG0	1058	1	6	0	0	0	0	0	0	0	0	1	1	552	0	0	0	1	1	0	0	1397	0	0	0	0	0
file_1_file_1_jg3642	CG15539_OG0011552	11	0	3	0	0	0	0	0	5	0	0	0	0	5	0	0	2	0	4	0	8	21	2	1	0	0	0
file_1_file_1_jg3643	PH4Î±NE2_OG0000123_OG0	0	0	13	4	1	0	0	0	1	0	0	0	1	0	0	2	3	1	1	0	2	0	0	12	1	0	0
file_1_file_1_jg3644	PH4Î±NE2_OG0000123_OG2	0	0	4	0	0	0	0	0	0	0	0	0	0	0	0	0	1	0	0	0	0	0	0	1	0	2	0
file_1_file_1_jg3645	CG9698_OG0005755	0	0	2	0	0	0	0	1	0	1	0	0	0	0	0	6	0	1	1	2	0	1	0	3	1	0	0
file_1_file_1_jg3646	jdp_OG0005756	576	250	4471	200	298	1210	953	3642	1754	4204	2449	1469	3051	624	2464	1457	1685	2745	1718	1288	2344	847	1376	1335	1023	1059	1568
file_1_file_1_jg3647	tmod_OG0005757	455	141	5	113	166	646	526	3	787	142	210	1701	290	535	0	828	1025	0	1310	1223	1479	545	1254	1342	787	1407	1152
file_1_file_1_jg3648	tmod_OG0005758	6358	4164	4293	2828	3550	5031	6271	4103	7148	6680	4191	13056	3783	9764	3135	7037	8143	2617	13898	9573	11516	9247	11061	9746	7594	15994	12000
file_1_file_1_jg3649	CG9702_OG0005759	26	1643	13	2420	1324	8	9	2	17	12	10	34	14	20	8	16	19	3	14	21	27	12	42	32	26	34	27
file_1_file_1_jg365	CG14664_OG0014377_OG0	1465	2	3	1	0	3	4	3	10	8	6	8	20	1156	1	7	14	6	17	6	15	1190	11	8	4	18	12
file_1_file_1_jg3650	Rpt6R_OG0005760	154	9	78	12	11	10	4	100	14	105	28	11	89	196	81	11	17	113	57	20	10	114	7	175	8	4	22
file_1_file_1_jg3651	CG9717_OG0005761	362	2957	17015	1508	2647	4559	5247	11340	3523	19502	13292	1957	13261	759	15726	2420	4081	8692	2498	1726	1900	903	1762	1612	4689	1816	9062
file_1_file_1_jg3652	CG2246_OG0005762	1696	3818	7042	3566	3037	1729	1244	6784	1560	6627	3875	1483	6405	1835	4580	1570	2315	4607	1466	1473	1770	2148	1237	1538	1277	1348	2107
file_1_file_1_jg3653	CG31019_OG0005763	33	23	473	24	26	62	31	404	46	450	282	150	664	33	311	55	103	309	90	93	147	28	179	140	29	121	47
file_1_file_1_jg3654	CG31021_OG0002645	1	4	5	4	0	0	3	1	0	0	0	0	0	0	0	0	1	0	1	0	0	0	0	4	0	0	0
file_1_file_1_jg3655	PH4Î±NE3_OG0001098_OG0	0	0	6	1	1	0	0	0	0	1	0	0	0	2	0	0	4	0	0	0	0	0	1	12	1	0	0
file_1_file_1_jg3656	CG31016_OG0012025	0	0	9	0	1	0	0	0	0	0	1	1	0	0	0	0	1	0	0	0	1	0	0	0	0	0	0
file_1_file_1_jg3658	CG2267_OG0005764	0	6	1	2	1	1	0	0	12	8	0	0	0	1	0	52	13	0	95	8	0	0	0	566	0	0	0
file_1_file_1_jg3659	CG31013_OG0000496_OG1	1	50	0	30	18	0	0	0	3	0	0	0	0	0	0	2	4	0	28	2	0	0	0	57	0	0	0
file_1_file_1_jg366	Vps37B_OG0004165	800	879	1571	850	801	735	622	1434	830	1752	1020	817	1144	855	1110	861	1015	1273	902	645	823	1012	633	754	627	984	1342
file_1_file_1_jg3660	PH4alphaPV_OG0005765	14	603	0	1159	894	0	0	0	1	0	0	7	0	2	1	1	2	0	0	0	1	354	1	0	4	0	1
file_1_file_1_jg3661	CG34433_OG0000393_OG0	0	0	0	0	0	0	0	0	0	0	0	0	0	0	0	1	1	0	0	0	0	0	0	29	0	1	0
file_1_file_1_jg3662	CG34433_OG0000393_OG1	0	0	0	0	0	0	0	0	0	1	0	0	0	1	0	0	0	0	12	1	0	0	0	22	0	0	0
file_1_file_1_jg3663	Spn100A_OG0005766	1380	28	17	7	4	14	16	0	28	1	0	5	0	2505	0	17	24	0	3	5	5	2128	4	1	13	5	16
file_1_file_1_jg3664	CG12069_OG0001519	0	7	0	11	10	0	0	0	2	5	0	4	0	0	0	12	1	0	34	4	0	2	0	182	0	1	1
file_1_file_1_jg3665	Pka-C2_OG0001099	0	193	1	138	91	2	1	0	6	2	1	4	2	0	0	5	7	1	33	5	2	1	2	270	5	6	8
file_1_file_1_jg3667	CG31010_OG0002646_OG0	0	3	0	1	5	0	0	0	1	2	0	0	2	0	0	13	1	0	12	2	0	0	0	144	0	0	0
file_1_file_1_jg3668	eIF4H2_OG0005767	1	0	2	0	0	3	1	1	6	3	0	0	1	3	0	24	6	1	66	5	5	0	0	259	0	0	1
file_1_file_1_jg3669	CG11313_OG0000432_OG0	379	5	1	0	6	7	3	1	5	1	0	0	2	361	0	3	8	0	1	1	2	1306	1	0	3	3	4
file_1_file_1_jg367	Kat60_OG0004166	2011	3018	2435	3061	2678	1281	1019	2251	1233	2488	1576	1648	1994	2285	1696	1454	1605	1653	1422	1410	1815	2304	1437	1481	1169	1620	1716
file_1_file_1_jg3670	CG15543_OG0005768	1	0	0	0	0	0	0	0	0	0	0	0	0	0	0	9	3	0	24	2	0	0	0	79	0	1	0
file_1_file_1_jg3671	Npc2h_OG0000324_OG0	2745	458	19	2675	2935	8108	5191	7	7476	79	207	417	14	861	7	7834	8484	1	1161	1325	617	2849	618	1322	2588	727	5834
file_1_file_1_jg3672	Npc2h_OG0000324_OG1	275	206	2	999	1318	2027	2129	1	4786	32	67	115	2	72	6	4732	5627	0	655	898	159	387	184	768	1046	114	1348
file_1_file_1_jg3673	zfh1_OG0005769	781	1957	219	1681	1644	807	987	130	745	209	230	635	137	1446	38	919	798	75	452	408	667	1370	738	526	831	520	750
file_1_file_1_jg3676	wts_OG0002647	1726	4528	4641	4467	4358	1945	2259	3201	2420	5134	2442	2648	2690	2564	3074	2675	2885	2283	3115	2239	2652	2514	2490	2302	2290	2921	2953
file_1_file_1_jg3677	dj-1beta_OG0005770	2297	1426	2551	1541	1266	1608	1249	2613	1859	2662	2149	2083	1956	1124	1756	1847	2203	2147	2821	2108	1893	2364	1666	2300	1120	3123	3884
file_1_file_1_jg3678	cindr_OG0002648	3139	5706	3435	5516	5652	5252	4318	2862	5456	3964	2609	4454	3587	3845	2048	6199	6929	2206	3393	3681	4951	3524	3775	4037	5091	5143	8798
file_1_file_1_jg3679	CG15544_OG0002649	350	19	16	5	7	256	223	12	226	38	63	148	38	634	10	196	269	12	420	253	172	610	129	236	285	91	370
file_1_file_1_jg368	Mms19_OG0004167	1366	2052	1209	1662	1347	832	662	958	792	1407	822	716	911	1593	913	810	1064	777	760	644	834	1859	520	960	639	799	1092
file_1_file_1_jg3680	tll_OG0005771	52	2	4	2	0	0	0	0	0	0	0	0	0	35	0	3	2	0	0	0	2	157	1	0	0	1	1
file_1_file_1_jg3681	Cpr100A_OG0005772	3137	274	38	17	112	246	858	57	105	88	132	686	220	1604	22	134	128	40	1205	651	671	2652	1197	744	1006	712	940
file_1_file_1_jg3682	CG15545_OG0005773	117	30	221	40	47	159	141	259	163	230	232	242	269	80	171	159	216	132	253	216	222	83	330	208	221	561	405
file_1_file_1_jg3683	CG15546_OG0002650	462	596	45	322	624	1488	1310	35	1334	248	364	1802	211	661	16	1349	1648	10	2019	1377	1873	654	2489	1298	1767	2925	3427
file_1_file_1_jg3684	CG12071_OG0013484	162	19	1028	16	20	144	94	1007	212	1078	612	162	1050	74	691	133	269	659	177	150	314	209	121	157	72	117	82
file_1_file_1_jg3685	CG12071_OG0011553	205	31	1271	7	29	125	96	996	224	1073	642	195	836	83	793	204	297	652	143	188	388	336	130	192	77	81	96
file_1_file_1_jg3686	CG15547_OG0011554	353	369	1199	344	353	458	252	1233	466	1299	744	371	1282	245	803	652	559	907	343	383	352	195	276	508	301	435	667
file_1_file_1_jg3687	Sap-r_OG0005774	17260	59093	45287	37706	46197	42828	39453	36724	40826	46196	32083	25174	27196	40034	32479	44196	50240	27016	28749	21908	26750	31778	19701	22543	36587	25583	57598
file_1_file_1_jg3688	Cyp4c3_OG0005775	1338	272	5	27	24	504	418	15	341	18	21	64	20	494	3	288	399	0	81	41	53	1317	49	46	382	37	792
file_1_file_1_jg3689	Ptx1_OG0011555_OG0	179	338	8	523	367	5	1	0	15	5	0	7	0	178	0	9	11	0	5	6	17	211	1	16	6	6	1
file_1_file_1_jg369	rtp_OG0004168	37	10	4	7	7	1490	1663	2	1047	5	4	62	2	31	1	732	3923	3	804	596	99	36	3	504	9	104	913
file_1_file_1_jg3690	Ptx1_OG0012637	58	53	3	111	74	0	2	0	4	2	0	4	0	27	0	1	5	0	5	3	6	38	0	0	2	0	0
file_1_file_1_jg3691	CG15549_OG0002651	0	0	0	0	0	0	2	0	0	0	0	0	0	0	0	1	0	0	2	2	0	0	0	10	0	0	0
file_1_file_1_jg3692	CG15550_OG0011556	14	11	0	12	21	31	45	0	38	1	1	13	1	0	0	33	50	0	17	29	33	0	26	24	16	20	10
file_1_file_1_jg3693	Bx_OG0014435_OG0	0	0	0	0	0	0	0	0	0	0	0	0	0	0	0	0	0	0	0	0	0	0	0	0	0	0	0
file_1_file_1_jg3694	CG15548_OG0001520_OG1	0	0	0	0	0	1	0	0	0	19	0	0	0	1	0	2	0	0	14	3	0	0	0	310	0	0	0
file_1_file_1_jg3695	Ctr1C_OG0005776	0	0	0	0	0	0	0	0	3	0	0	0	0	1	0	0	0	0	2	0	0	0	0	15	0	0	0
file_1_file_1_jg3696	5-HT7_OG0005777	37	18	84	7	11	62	92	60	115	116	56	78	53	32	79	66	126	53	64	65	145	75	61	76	61	54	120
file_1_file_1_jg3697	5-HT7_OG0017488	0	0	4	0	0	0	0	1	1	0	1	0	0	0	0	1	0	0	0	0	0	0	0	0	0	0	0
file_1_file_1_jg3698	CG31007_OG0000300_OG0.2	0	0	0	0	0	0	0	0	6	0	0	0	1	0	0	5	2	0	20	4	0	0	0	89	0	0	0
file_1_file_1_jg3699	CG31007_OG0000300_OG0	1	0	0	0	0	1	1	0	7	5	0	0	2	0	0	20	3	0	35	3	2	0	0	279	0	0	6
file_1_file_1_jg37	Myo81F_OG0013121_OG0.8	0	0	0	0	0	0	0	0	0	0	0	0	0	0	0	0	0	0	0	0	0	0	0	0	0	0	0
file_1_file_1_jg370	CtsF_OG0004169	5372	11300	9187	10536	10946	15591	11706	7902	11690	9369	7410	7145	5866	8781	5916	13134	15642	5775	5995	5768	7633	7935	6199	6371	8771	9591	18117
file_1_file_1_jg3700	CanA1_OG0005778	915	641	8	501	621	860	805	14	1135	186	382	2234	285	904	0	1081	1330	3	1592	1439	2036	757	1931	1416	1269	3167	2422
file_1_file_1_jg3701	Alp4_OG0005779	26	25261	5204	24634	26258	3490	2902	3883	1433	4475	3118	576	3216	40	3240	1677	2116	3507	876	709	578	44	390	811	3461	303	6730
file_1_file_1_jg3702	Chchd3_OG0002652	3278	3134	4284	2893	2764	3569	3321	4352	3831	5420	3976	6262	4013	2023	3119	3427	4542	3456	9833	5670	5638	3519	7191	6378	4536	10248	9618
file_1_file_1_jg3703	dco_OG0005780	2151	8721	3362	8475	7045	1498	1552	2748	1631	3814	1829	1314	1871	3017	2433	1889	1926	1998	1300	1086	1379	3293	972	1160	1219	1308	2133
file_1_file_1_jg3705	Sox100B_OG0005781	71	49	158	50	70	10	6	95	5	142	107	257	101	76	69	7	11	71	206	194	239	49	174	226	11	153	13
file_1_file_1_jg3706	CG11317_OG0012026	143	20	511	6	24	169	101	481	334	657	320	359	681	57	424	262	314	384	296	445	658	166	419	431	147	258	157
file_1_file_1_jg3707	CG15553_OG0012027	76	107	614	178	247	5122	4524	875	5695	1395	1353	2477	1065	126	596	5749	6373	550	4366	4114	2649	237	2355	3031	6978	1846	7557
file_1_file_1_jg3708	CG11318_OG0000756	26	55	3	21	2	1	1	0	2	13	2	18	5	56	0	3	2	0	8	14	19	59	14	6	0	5	0
file_1_file_1_jg3709	Prosalpha3T_OG0012028	0	0	0	0	0	2	1	0	1	0	0	9	0	0	0	3	7	0	10	4	10	0	2	9	1	4	2
file_1_file_1_jg371	CtsF_OG0004170	1112	1697	1307	1168	1873	2620	2626	1080	2733	1537	1143	1734	786	2113	964	2776	3285	699	1439	1385	1816	1903	1674	1405	3078	2625	4609
file_1_file_1_jg3710	CG15554_OG0005782	111	9	4	7	27	18	31	7	44	9	27	45	7	40	2	30	44	4	63	47	36	128	29	52	15	19	22
file_1_file_1_jg3711	CG15556_OG0005783	37	927	1794	759	997	1204	1096	1040	1586	1916	1045	676	947	39	1432	1427	1957	1181	924	718	707	110	393	697	1199	730	1871
file_1_file_1_jg3712	Gycbeta100B_OG0005784	77	49	751	17	35	147	152	455	394	694	403	367	523	38	481	338	422	342	395	406	784	104	351	340	154	201	153
file_1_file_1_jg3713	stops_OG0005785	29	164	387	186	98	438	482	368	341	354	141	33	390	25	212	258	1031	245	193	181	69	36	24	164	80	67	390
file_1_file_1_jg3714	Gycbeta100B_OG0012272	12	5	205	3	1	38	35	143	90	150	99	107	160	7	105	57	107	97	90	107	192	14	95	95	24	55	43
file_1_file_1_jg3715	mesh_OG0005786	13	3039	53	831	648	12	5	0	25	182	5	21	4	7	2	30	18	3	19	24	15	106	9	23	8	38	37
file_1_file_1_jg3716	bnk_OG0005787	0	4	0	1	7	0	0	0	0	0	0	0	0	0	0	0	0	0	0	0	0	0	0	0	0	0	0
file_1_file_1_jg3717	mesh_OG0005788	0	157	0	52	41	0	0	0	0	11	0	0	0	0	0	0	0	0	0	1	0	7	0	0	0	2	1
file_1_file_1_jg3718	CG1544_OG0002653_OG0	536	562	121	523	408	1515	618	102	1747	214	153	420	194	725	92	1891	2102	91	550	547	452	827	300	620	395	504	1686
file_1_file_1_jg3719	chp_OG0001521_OG0	332	21	33	16	18	4977	8575	17	3111	37	21	149	22	770	28	2599	13304	16	1170	3017	397	832	16	2220	11	284	2233
file_1_file_1_jg372	CG1113_OG0004171	262	22	192	34	19	55	14	150	70	226	124	60	191	354	154	50	58	125	57	56	96	148	47	60	38	63	45
file_1_file_1_jg3720	Zwilch_OG0005789	628	1286	73	1566	959	16	14	31	17	37	42	27	34	712	21	22	28	14	33	15	10	884	9	45	25	15	48
file_1_file_1_jg3721	CG1542_OG0005790	1159	2882	564	2454	1959	716	402	455	454	557	374	385	484	816	373	446	534	470	322	331	460	1211	285	405	372	333	623
file_1_file_1_jg3722	CG15561_OG0005791	308	830	201	671	536	214	133	223	185	260	198	172	261	280	152	157	205	189	142	134	218	339	137	159	190	131	243
file_1_file_1_jg3723	ATPsynC_OG0005792	53336	35285	41557	35863	33025	39531	40170	42818	41337	55523	37015	64538	30050	33765	30289	37621	47210	31632	124915	64242	57453	57967	80748	66614	57052	111676	105474
file_1_file_1_jg3724	CG12054_OG0000497	1401	4246	2495	3720	3420	1395	1064	2165	1442	4185	1790	1449	2397	2052	2219	1504	1689	1708	1142	1184	1476	2048	1147	1269	1298	1101	1565
file_1_file_1_jg3725	CG15564_OG0005793	7	11	28	3	8	6	5	20	12	22	15	71	41	7	4	11	16	5	47	45	68	18	76	62	9	43	12
file_1_file_1_jg3726	qless_OG0002654	351	1010	798	765	771	646	740	771	752	1256	682	1270	751	404	655	734	844	568	1480	1080	1118	513	1270	1125	805	1611	1222
file_1_file_1_jg3727	mRpL32_OG0005794	394	546	395	504	389	334	179	393	209	365	274	230	288	281	276	220	279	292	189	190	216	379	130	280	179	217	379
file_1_file_1_jg3728	CG1750_OG0012273	128	174	136	110	78	88	51	142	68	178	111	64	88	132	86	73	76	82	78	69	73	159	67	63	53	116	137
file_1_file_1_jg3729	spn-F_OG0005795	813	1404	1006	1682	1638	710	584	886	669	1024	717	665	959	810	710	632	865	690	614	541	611	884	507	677	761	688	964
file_1_file_1_jg373	CG12173_OG0004172	478	1074	645	1098	803	567	281	508	465	569	475	248	227	534	447	415	480	452	293	244	257	821	174	270	300	222	564
file_1_file_1_jg3730	CAH16_OG0000498_OG1	0	2	2	5	2	1	2	6	2	10	2	0	0	0	11	1	0	1	0	2	2	2	3	1	2	4	0
file_1_file_1_jg3731	CAH16_OG0000498_OG0	0	2	4	1	0	0	4	3	0	4	0	0	2	0	2	0	0	0	0	1	1	0	0	1	1	1	0
file_1_file_1_jg3732	CAH5_OG0005796	0	68	1	29	30	102	108	0	178	0	1	0	0	0	1	214	195	2	1	3	1	5	5	0	202	1	525
file_1_file_1_jg3733	ppk24_OG0002655_OG0	1	1	52	0	0	17	4	53	17	57	37	32	102	4	46	25	28	45	19	20	26	0	10	4	12	9	13
file_1_file_1_jg3734	pHCl-2_OG0005797	8	95	1	123	55	0	1	1	2	3	0	1	5	6	2	2	1	0	1	1	0	7	0	6	1	2	3
file_1_file_1_jg3735	CG34347_OG0005798	1408	1192	1475	445	676	222	215	1173	325	1377	721	220	937	2236	937	324	286	659	183	217	296	2066	158	205	270	123	260
file_1_file_1_jg3736	gskt_OG0005799	0	0	3	0	0	0	0	2	10	6	4	0	0	3	0	36	8	0	73	8	0	1	0	392	0	0	1
file_1_file_1_jg3737	CG1607_OG0005800	1832	465	222	305	475	2218	1440	69	2380	330	323	1859	146	5474	57	2445	2847	38	1817	1713	2366	5579	1407	1836	1183	1382	2241
file_1_file_1_jg3738	CG31204_OG0005801	1	0	0	0	0	1	0	0	6	11	0	0	3	1	0	31	3	0	34	4	1	0	1	405	0	0	1
file_1_file_1_jg3739	Ugt35D1_OG0000322_OG0	0	17	11	6	0	1	0	0	0	0	0	0	0	0	1	0	0	0	0	0	0	0	0	2	0	0	1
file_1_file_1_jg374	Hph_OG0011979_OG0	202	721	461	838	658	191	188	460	253	643	292	241	334	323	363	259	274	332	241	177	221	316	192	239	203	259	267
file_1_file_1_jg3740	Gcn2_OG0002656	1727	4179	2625	3215	3347	1356	1682	2464	1442	3055	1488	1668	1638	2539	1974	1448	1864	1677	1505	1237	1564	2956	1482	1213	1514	2174	2334
file_1_file_1_jg3741	PNPase_OG0005802	804	1752	518	1494	1104	528	463	455	454	635	403	488	489	834	386	394	543	385	591	441	481	1071	479	496	425	761	912
file_1_file_1_jg3742	Gprk2_OG0005803	1291	3029	2618	2804	2901	1023	914	2031	1480	2693	1420	1444	1713	1736	1841	1619	1670	1441	1002	1464	1506	1843	1127	1544	980	1127	1257
file_1_file_1_jg3743	Loxl1_OG0001522	30	23	54	12	10	6	11	74	20	80	39	15	82	16	37	18	12	50	4	10	12	32	6	9	12	10	20
file_1_file_1_jg3744	CG11334_OG0005804	2160	3819	1172	4413	3253	1762	1341	1154	1567	1312	953	1376	1153	1859	929	1422	1749	813	1723	1489	1296	2642	1144	1397	1483	1933	3352
file_1_file_1_jg3745	CG11333_OG0002657_OG0	0	13	0	14	11	0	0	0	0	0	0	1	5	1	0	3	0	0	4	0	0	3	0	6	0	0	0
file_1_file_1_jg3746	lncRNA:CR45573_OG0014363	0	0	0	0	0	0	0	0	0	0	0	0	0	0	0	0	0	0	0	0	0	0	0	0	0	0	0
file_1_file_1_jg3747	Xbp1_OG0012812_OG0	0	0	0	0	0	0	0	0	0	0	0	0	0	0	0	0	0	0	0	0	0	0	0	0	0	0	0
file_1_file_1_jg3748	mey_OG0005806	585	29	31	13	14	3	5	15	6	18	7	4	11	915	14	5	6	6	4	0	5	721	2	7	12	9	23
file_1_file_1_jg375	Tim17a2_OG0000410_OG0	1	24	3	30	11	17	8	3	5	15	2	1	15	0	12	11	2	1	16	5	0	0	1	27	8	2	18
file_1_file_1_jg3750	nyo_OG0005807	667	5	38	7	5	2	2	3	6	4	1	4	3	1582	2	9	2	4	3	2	0	981	3	2	4	9	7
file_1_file_1_jg3751	gammaCOP_OG0005808	4347	4687	4804	4544	4040	3269	2511	4681	2831	5195	2948	1766	3429	5313	3479	3151	3588	3332	2001	1748	1916	7132	1413	1815	2275	2016	4454
file_1_file_1_jg3752	pygo_OG0005809	1280	4443	1745	4696	4514	648	732	1474	827	1735	943	739	1162	1746	1169	849	935	990	655	576	864	1857	668	608	743	827	1045
file_1_file_1_jg3753	rod_OG0002658	1979	3441	529	3041	2376	105	83	243	123	355	262	112	262	2593	252	119	127	168	99	102	112	3320	86	119	82	91	157
file_1_file_1_jg3754	CG1638_OG0000351_OG0	723	1554	1598	1221	1279	1082	1071	1661	1182	1896	1228	1210	1344	665	1286	1234	1505	1190	1334	1047	1287	918	1169	1159	1175	1810	2067
file_1_file_1_jg3755	CG1638_OG0000351_OG1	19	23	25	11	16	13	13	22	31	27	17	20	27	21	14	25	20	19	22	13	12	22	9	143	15	13	31
file_1_file_1_jg3756	CG1774_OG0005810	162	1208	861	1356	1309	1761	1704	716	1866	982	871	1451	939	46	622	1920	2277	497	2938	1851	1327	163	1552	1992	1868	2419	3937
file_1_file_1_jg3757	RpL6_OG0001100	51063	73112	34894	67561	64100	56148	34028	31319	36100	33358	26471	29315	21471	55815	23039	39257	43574	22577	24203	21747	29979	71537	22916	23573	31388	37829	72629
file_1_file_1_jg3758	CycG_OG0005811	15074	16848	22979	14984	15791	15069	13396	20224	14994	28519	15199	18460	17977	21140	15430	16849	18613	14492	18234	13679	17515	22467	15155	13947	12010	23412	24016
file_1_file_1_jg3759	Med_OG0005812	2298	2529	3601	2558	2243	1401	1292	3498	1527	3710	2285	1483	3009	2334	2541	1557	1816	2544	1210	1201	1653	2610	1252	1310	1136	1519	2000
file_1_file_1_jg376	Hph_OG0004173	609	2878	1394	2749	2541	1194	940	1199	1122	1619	1000	647	1180	684	1204	911	1435	866	650	559	734	833	530	613	1409	798	1904
file_1_file_1_jg3760	Mnat9_OG0005813	123	231	347	219	163	164	88	341	154	444	210	125	330	132	307	135	189	291	195	132	146	172	100	136	100	143	223
file_1_file_1_jg3761	CG1792_OG0005814	489	761	533	891	742	402	261	579	428	692	480	375	685	425	488	343	482	474	439	376	486	450	344	451	306	458	569
file_1_file_1_jg3762	pasha_OG0005815	516	1668	634	1362	1394	272	256	587	255	548	355	276	429	745	360	291	372	398	281	264	294	859	244	344	273	284	417
file_1_file_1_jg3763	kek6_OG0015432	0	0	8	0	0	0	0	1	0	4	1	0	1	0	8	0	1	1	0	0	0	0	0	0	0	0	0
file_1_file_1_jg3764	kek6_OG0002659_OG0	125	161	254	93	118	38	80	174	135	271	98	45	72	116	135	85	139	88	89	59	191	248	49	77	21	47	41
file_1_file_1_jg3765	CG1815_OG0005816	3919	5856	6199	4697	5603	2625	2637	4197	2900	6211	3450	2159	3313	5465	4119	2922	3441	3118	2171	1934	2348	5592	1751	2225	2853	2150	3101
file_1_file_1_jg3766	CG11550_OG0002660	1763	82	62398	34	72	7036	5909	61092	7328	80876	34027	868	42787	2019	50485	8271	9152	59202	1351	1095	758	2386	604	858	7752	483	13993
file_1_file_1_jg3767	CG42693_OG0012029_OG0	0	0	0	0	1	0	0	0	1	1	0	0	1	0	0	3	0	0	2	0	1	0	0	3	0	0	0
file_1_file_1_jg3768	ttk_OG0005817_OG0	2687	6432	5433	5163	5378	2766	3033	3537	3401	6054	2731	2783	2188	4328	3914	3824	4005	2795	2483	2426	2761	3657	2335	2199	2896	2591	3460
file_1_file_1_jg3769	CstF50_OG0002661	699	928	446	826	624	233	149	480	216	478	316	158	380	619	385	180	289	342	182	167	162	938	94	207	137	175	277
file_1_file_1_jg377	mtd_OG0004174	1449	2973	3494	3132	2642	3437	3093	2416	3294	3884	2268	3978	2104	1834	2434	3015	4136	1760	3248	2763	4213	2115	2745	2738	2255	4927	5703
file_1_file_1_jg3770	CG11563_OG0002662	665	1594	502	1276	1036	431	232	452	327	531	365	309	506	624	416	252	358	361	278	241	354	783	186	309	236	287	472
file_1_file_1_jg3771	eEF1Î±1_OG0000229_OG0	2974	894	15869	415	876	4764	7548	15140	8250	17324	11873	16043	5923	1576	10286	7095	9903	9181	23640	13552	15294	4094	13145	12956	8135	25490	17175
file_1_file_1_jg3772	eEF1α2_OG0012986	1315	399	7054	197	381	2180	3437	6879	3561	8533	6586	7176	2971	603	4357	2875	4417	4779	12954	6271	6883	1589	7335	6424	5423	11628	7936
file_1_file_1_jg3773	CG1890_OG0002663	1617	1761	1024	1760	1726	633	477	819	549	1067	725	635	718	1364	660	566	674	689	578	522	658	1817	489	631	544	657	913
file_1_file_1_jg3774	CG1896_OG0012030	373	603	485	667	532	303	156	397	249	462	302	190	305	289	368	273	327	355	218	195	216	445	132	232	175	203	353
file_1_file_1_jg3775	awd_OG0002664	23281	26290	9508	27592	20848	14199	7462	8307	9449	8377	6377	6020	5665	18977	5762	10084	11549	6587	6187	5438	6242	30254	4024	6098	5331	6597	15076
file_1_file_1_jg3776	nero_OG0002665	773	2368	804	2099	1718	632	421	806	571	867	539	422	751	602	560	562	623	590	455	416	491	1047	307	567	407	445	888
file_1_file_1_jg3777	CG1910_OG0005818	4399	7731	4240	5923	5637	2106	2092	3487	2093	4581	2581	1685	2457	6203	3152	2229	2667	2693	1773	1362	1687	7086	1275	1332	2146	1520	2678
file_1_file_1_jg3778	salt_OG0000206_OG0	0	6619	0	11295	5593	0	2	1	4	1	1	4	0	0	0	1	1	1	3	2	2	1	2	2	8	0	0
file_1_file_1_jg3779	salt_OG0000206_OG1	0	3380	0	5882	3577	0	2	4	0	0	0	1	1	1	0	0	1	0	0	0	0	1	0	0	11	0	0
file_1_file_1_jg378	CG31538_OG0004175	82	71	190	90	112	154	132	81	230	262	93	117	171	90	131	293	306	79	284	164	119	130	127	2417	112	110	163
file_1_file_1_jg3780	Smvt_OG0000872_OG0	1	9885	2	11097	9415	1	5	3	1	0	1	3	2	1	0	0	1	1	3	0	1	0	0	2	4	0	0
file_1_file_1_jg3781	CG2150_OG0002666	4	36	14	6	5	11	2	2	20	14	2	4	8	7	5	15	12	2	3	5	7	7	4	8	8	20	16
file_1_file_1_jg3782	betaGlu_OG0002667	809	1309	1778	1006	1030	753	553	1543	747	1929	1010	330	1135	1206	1511	822	1022	1387	498	468	410	1284	250	458	482	296	940
file_1_file_1_jg3783	sip3_OG0002668	2096	2766	4784	2577	2538	2158	1745	4475	2380	5438	2973	1633	4182	2455	3538	2428	2792	3901	1966	1580	1720	2935	1217	1855	1879	1559	3020
file_1_file_1_jg3784	CG2126_OG0001525	334	692	752	696	497	261	230	647	285	794	516	358	584	377	495	313	363	540	290	289	388	385	258	303	226	431	438
file_1_file_1_jg3785	faf_OG0002669	7410	18372	18308	13147	14795	6954	8078	11274	8396	18838	8848	6425	10558	10496	11877	7976	9429	7850	4435	5685	6211	12536	5122	5394	6201	7222	9777
file_1_file_1_jg3786	Mccc1_OG0002670	2278	3014	806	3089	2235	1110	807	787	853	1130	687	661	786	1833	695	862	1052	657	722	684	622	2437	561	692	667	954	1497
file_1_file_1_jg3787	Acf_OG0002671	2398	8228	2422	7723	6281	833	830	2012	1040	2839	1412	1025	1781	3203	1905	947	1182	1494	881	931	1212	3901	882	891	946	1054	1128
file_1_file_1_jg3788	CG42233_OG0012274_OG0	80	202	173	193	195	75	56	143	84	202	130	67	141	100	134	71	123	140	98	62	69	113	52	101	89	73	139
file_1_file_1_jg3789	CG42233_OG0005819_OG0	0	6	10	2	0	1	2	2	2	2	4	6	5	1	1	4	7	0	13	8	3	1	3	2	0	6	2
file_1_file_1_jg379	mtd_OG0011980	62	108	288	68	130	269	243	169	172	261	123	109	88	99	189	186	243	145	111	97	109	115	87	94	189	94	357
file_1_file_1_jg3790	CG42233_OG0002672	211	608	540	581	483	198	200	365	255	526	197	182	305	268	393	196	312	216	168	153	192	266	119	146	204	170	287
file_1_file_1_jg3791	CG1971_OG0002673	20	205	128	251	211	97	65	93	121	141	89	51	79	8	110	103	135	78	106	74	50	10	23	229	59	41	164
file_1_file_1_jg3792	Rift_OG0002674	503	2042	3066	1718	1664	1776	1595	2749	1899	3663	2050	903	2030	795	2111	1733	2378	2265	1281	972	950	854	758	998	1796	988	3241
file_1_file_1_jg3793	FeCH_OG0005820	1380	2650	5297	3005	2634	1977	1406	5676	1882	6902	5399	2167	5326	1025	4771	1868	2661	4655	3632	2786	2104	1546	1458	3026	1421	2089	2282
file_1_file_1_jg3794	RhoGAP100F_OG0005821	140	152	3292	31	48	106	202	828	439	3191	1239	169	1521	262	1113	279	402	795	109	236	304	498	146	207	67	86	70
file_1_file_1_jg3795	heph_OG0011557_OG0	6676	4134	1613	4180	3625	1057	843	1497	1349	2992	1426	978	1958	11825	1451	1387	1545	1299	692	875	1360	9545	686	1626	1002	562	1172
file_1_file_1_jg3796	heph_OG0015066_OG0	197	89	64	93	85	46	24	88	72	195	71	40	153	481	58	55	81	61	25	35	87	343	31	43	41	17	32
file_1_file_1_jg3797	CG2003_OG0005822	151	733	440	706	462	681	636	434	462	528	529	1100	555	154	335	477	578	399	396	354	1142	140	806	404	508	1099	1007
file_1_file_1_jg3798	CG2053_OG0001526_OG0	0	0	0	0	0	1	0	0	3	0	0	1	2	0	0	1	0	0	8	0	0	0	0	31	0	0	3
file_1_file_1_jg3799	krz_OG0002675_OG0	1348	4338	2418	4085	3955	1846	1539	1591	1572	2441	1486	895	1337	1964	1664	1878	1915	1188	860	834	912	2293	718	808	1587	844	2687
file_1_file_1_jg380	mtd-PV_OG0004176	1826	8074	6630	8256	7852	1938	2252	3831	2680	7320	3657	6023	3972	2297	3940	2313	2928	2552	2555	2808	5838	3078	4421	2917	1998	5713	3837
file_1_file_1_jg3800	mod_OG0000067_OG0	7962	30148	2892	20573	18185	4291	3037	2334	2507	3207	1915	2335	2118	10522	2159	2712	2959	1797	1996	1732	2414	12352	1433	1852	2465	2121	4142
file_1_file_1_jg3801	Map205_OG0001101_OG0	4321	9806	1639	7203	8595	2526	3245	971	3152	2398	1515	4089	862	10896	1274	3293	3357	686	3024	2678	3507	10515	3025	2747	3274	5474	4523
file_1_file_1_jg3802	na_OG0015843.1	0	0	0	0	0	0	0	0	0	0	0	0	0	0	0	0	0	0	0	0	0	0	0	0	0	0	0
file_1_file_1_jg3805	Myo81F_OG0000069_OG3.2	0	0	0	0	0	0	0	0	0	0	0	0	0	0	0	0	0	0	0	0	0	0	0	0	0	0	0
file_1_file_1_jg3807	Ir21a_OG0011749	11	5	1166	2	3	43	30	1050	40	1289	860	69	1448	28	1034	45	78	1106	315	226	154	40	90	245	38	100	67
file_1_file_1_jg3808	Cda5_OG0008721	828	822	3036	327	766	1017	1859	1865	1449	3342	2051	3890	2925	860	1810	1267	1744	1263	4271	4173	4025	1538	4775	3846	2023	2543	1825
file_1_file_1_jg3809	l(2)gl_OG0011963_OG0	1287	2614	991	2218	2316	892	903	756	1058	1485	1045	851	744	2216	1002	954	975	675	747	713	824	2118	772	623	1339	800	1362
file_1_file_1_jg381	Tim17b1_OG0004177	1	0	0	0	0	0	2	3	1	2	1	1	0	0	0	5	0	1	27	2	3	0	1	74	0	6	4
file_1_file_1_jg3810	dbr_OG0003346_OG0	1755	2795	2960	2647	2513	1872	1520	2192	1938	3475	1894	2642	2469	2023	2298	1946	2484	1787	2099	2214	2759	2038	1924	2165	2141	2570	2529
file_1_file_1_jg3811	galectin_OG0003347	1530	2657	4659	2249	2008	3165	2128	4203	2760	6415	3555	2016	5437	1676	4266	2598	3534	3650	2053	1824	2204	1782	1285	1630	2277	1827	4310
file_1_file_1_jg3812	net_OG0008722	227	101	112	70	93	140	181	117	215	181	136	565	135	472	134	113	216	75	416	420	565	444	551	467	275	554	340
file_1_file_1_jg3813	Zir_OG0000526_OG0	180	383	418	229	347	139	196	115	250	455	222	158	175	544	275	153	204	114	77	174	163	679	105	126	65	104	162
file_1_file_1_jg3814	CG11377_OG0008723	916	2042	2338	1924	1631	1012	765	2393	1026	2795	1769	558	1713	1115	1932	1144	1186	2032	924	685	693	1235	484	695	1054	537	1325
file_1_file_1_jg3815	Zir_OG0000526_OG1	2017	1715	1691	1516	1233	903	760	1726	1308	2595	1593	1129	2354	2166	1685	1042	1435	1475	1043	1084	1505	1982	835	1064	749	1171	1354
file_1_file_1_jg3816	Nhe1_OG0008724	593	2036	4550	1814	1764	1244	1168	3923	1401	4874	2948	1137	2075	1053	3356	1441	1571	2966	1487	1092	1269	1169	919	1031	1382	1176	2042
file_1_file_1_jg3817	Sam-S_OG0003348	6073	23703	4198	13996	12772	8146	5659	3616	6782	5124	3676	5166	2896	8416	3147	6937	8473	2495	7073	4791	5376	12063	4517	4805	3951	6793	7982
file_1_file_1_jg3818	CG4822_OG0008725	407	1067	29782	999	1474	4809	3499	27388	2467	37613	18597	664	18293	360	26377	2904	3500	23050	915	818	786	231	550	733	1632	556	2815
file_1_file_1_jg3819	CG13694_OG0011692_OG0	268	11	160	5	5	20	13	81	26	110	81	2	86	221	68	25	32	68	0	13	3	341	6	6	43	2	18
file_1_file_1_jg382	mtd-PV_OG0004178	255	1864	136	1956	2192	299	386	79	373	138	217	1496	135	355	50	354	449	29	544	560	1153	423	1084	603	429	1147	566
file_1_file_1_jg3820	CG3164_OG0000940	4222	15857	40451	11230	17599	29060	29142	34496	26161	51406	31544	16328	20900	8513	34087	27185	32847	28771	25201	18716	18053	7814	11813	18091	21340	14001	32240
file_1_file_1_jg3821	Gs1_OG0001791	7967	8811	1560	8853	8231	4345	2637	1200	2222	1361	1075	1383	1005	8595	839	2272	2944	803	1565	1275	1717	11177	1262	1363	1488	1531	3311
file_1_file_1_jg3822	ovm_OG0008726	2	1	0	0	3	0	0	0	0	0	0	0	0	7	0	0	0	1	0	0	0	5	0	0	0	0	0
file_1_file_1_jg3823	CG31975_OG0011750	8	75	5	36	20	3	2	0	3	4	3	0	0	1	0	0	7	0	1	0	3	22	3	3	4	2	5
file_1_file_1_jg3824	CG31974_OG0003349_OG0	172	1448	14	1443	994	701	339	7	285	16	33	80	11	49	2	244	408	2	128	85	242	302	52	144	191	73	318
file_1_file_1_jg3825	CG11454_OG0001792	701	791	840	863	820	506	406	862	498	1023	637	395	612	497	607	422	665	667	434	405	403	758	318	430	498	401	687
file_1_file_1_jg3826	CG42399_OG0008727	315	216	4793	135	121	324	229	4499	477	4448	2631	607	4001	272	3325	469	555	2714	463	588	759	423	461	598	280	461	332
file_1_file_1_jg3827	CG3709_OG0011751_OG0	298	905	217	708	619	102	128	233	123	269	135	102	184	265	186	103	150	144	139	103	106	383	68	142	104	101	171
file_1_file_1_jg3828	ND-15_OG0008728	3323	1896	3688	1842	1879	2520	2096	3437	2965	4341	2932	3755	2594	1463	2731	2864	3444	3030	7528	4150	3568	2998	4429	4362	3110	5678	6053
file_1_file_1_jg3829	CG3436_OG0008729	1396	2219	1970	2052	1681	712	557	1858	721	2223	1392	722	1617	1389	1528	803	978	1550	746	693	753	1637	507	692	575	813	1120
file_1_file_1_jg383	mtd-PT_OG0002092	17	122	733	113	144	85	131	349	188	944	313	265	355	22	400	141	169	269	74	117	285	37	224	91	149	169	120
file_1_file_1_jg3830	CG33635_OG0008730	239	287	279	356	241	211	103	274	170	365	277	149	261	259	217	181	210	242	157	157	158	239	95	151	108	165	207
file_1_file_1_jg3831	spen_OG0004140	7018	12837	21009	8820	26226	5925	7935	8293	8062	21263	9991	6588	11627	13851	9070	7143	7944	7236	3586	5352	6479	16648	5367	5578	5316	5053	5681
file_1_file_1_jg3832	mRpL10_OG0003350	564	1511	1240	1529	1234	752	680	1082	801	1283	960	1090	755	447	877	775	881	850	1414	1014	1133	764	920	1152	743	1686	1519
file_1_file_1_jg3833	CG11617_OG0008731	111	79	29	68	66	285	343	35	386	227	169	989	127	42	37	379	386	22	1231	827	812	105	947	792	553	1526	1073
file_1_file_1_jg3834	Tbc1d15-17_OG0003351_OG0	751	2253	1803	2311	2037	1028	842	1409	999	1909	1152	1050	1124	1182	1326	1057	1202	1085	826	743	1100	1155	787	881	915	962	1267
file_1_file_1_jg3835	kis_OG0003352	15648	33213	30577	22406	45043	8046	11314	13048	11218	23702	12662	9316	16492	24490	14044	9554	11653	9332	5003	8096	9066	26984	6333	7647	6540	7409	8734
file_1_file_1_jg3836	kis_OG0012130_OG0	0	0	0	0	0	0	0	0	0	1	0	0	0	1	0	4	2	0	18	3	0	0	0	81	0	0	0
file_1_file_1_jg3837	Rpp30_OG0008732	487	617	315	420	333	221	128	239	197	250	202	164	240	432	201	196	226	203	139	136	166	530	131	168	111	147	276
file_1_file_1_jg3838	CG3645_OG0008733	766	1455	927	1309	1028	622	477	857	610	1057	683	573	905	672	734	515	754	696	534	503	691	783	478	549	537	575	856
file_1_file_1_jg3839	CG17075_OG0008734	68	46	2628	7	30	63	177	1672	207	2493	912	154	932	75	1419	132	166	996	132	131	198	211	192	120	108	85	77
file_1_file_1_jg384	CG11999_OG0004179	1253	1232	2029	1413	1235	1204	673	2086	1069	1921	1241	689	1620	1003	1508	1065	1202	1711	729	712	737	1398	475	841	778	669	1472
file_1_file_1_jg3840	CG3345_OG0008735	9	1	263	1	1	11	4	148	31	181	139	4	267	0	143	54	52	111	82	24	51	10	5	535	10	4	17
file_1_file_1_jg3841	mbm_OG0008736	965	4053	364	3386	2841	501	284	266	261	333	215	255	345	835	214	338	391	220	175	212	299	1170	163	266	286	255	496
file_1_file_1_jg3842	CG11555_OG0011752_OG0	592	1248	428	1227	1071	427	283	446	369	542	396	363	387	663	399	329	444	377	340	312	346	756	232	324	348	323	488
file_1_file_1_jg3843	CG17078_OG0008737	1712	3432	1537	3886	3029	538	490	1360	629	1469	1048	563	1187	1799	1014	663	704	965	566	487	632	2085	424	562	488	661	821
file_1_file_1_jg3844	smo_OG0008738	818	2570	649	2195	1770	520	460	366	597	692	330	385	327	2298	429	591	658	308	326	342	354	2163	275	355	495	347	652
file_1_file_1_jg3845	CG11601_OG0008739	201	899	1483	843	825	984	679	1110	916	1422	1018	611	634	273	942	972	1108	880	797	643	766	377	456	693	612	553	1409
file_1_file_1_jg3846	CG3625_OG0008740	881	1260	20411	1245	1402	3594	2434	18695	2913	18555	10979	2090	7465	1021	13383	2945	3725	14201	2033	1760	2398	1785	1430	1847	1884	1663	3952
file_1_file_1_jg3847	CG3625_OG0012586	28	24	159	52	52	215	66	66	123	121	68	35	19	21	89	123	166	78	39	46	54	70	24	37	83	23	140
file_1_file_1_jg3848	Amnionless_OG0008741	16	100	112	100	103	16	18	167	32	218	104	14	277	4	145	27	47	126	16	11	32	64	10	41	3	26	18
file_1_file_1_jg3849	CG3625_OG0012131	7	11	614	5	5	29	36	522	49	563	309	39	219	10	371	36	80	298	76	43	64	22	44	57	42	31	31
file_1_file_1_jg385	CG1161_OG0004180	1880	2013	3827	2109	2025	2454	1770	3841	2594	4147	2777	2346	3448	1755	2909	2890	3292	3147	2584	2202	2564	1970	1902	2579	2259	2395	3828
file_1_file_1_jg3850	CG11562_OG0008742	313	657	552	639	602	278	205	470	286	486	405	281	315	227	345	311	299	340	394	282	250	443	256	427	310	363	458
file_1_file_1_jg3851	U2af38_OG0008743	1084	2176	1210	2346	2107	569	496	1263	632	1467	963	544	897	1325	998	586	733	1044	614	451	567	1995	416	497	508	484	765
file_1_file_1_jg3852	Stip1_OG0008744	4956	9868	3098	10205	7905	2514	2028	6004	1886	4753	2104	1410	2653	6821	3038	3649	2289	2948	2274	1643	1353	7204	1255	2046	1941	1305	2489
file_1_file_1_jg3853	Pi3K21B_OG0008745	576	3191	1063	2837	2479	519	635	583	665	1195	422	373	325	1554	798	689	665	464	402	375	342	1574	276	297	413	247	651
file_1_file_1_jg3854	CG11912_OG0008746	0	3	10	4	0	0	1	0	0	0	0	0	0	1	0	0	1	0	2	0	2	0	0	0	0	8	2
file_1_file_1_jg3855	CG11911_OG0008747	0	47	3	65	0	0	5	0	2	26	0	1	0	0	0	0	0	0	6	12	0	0	0	1	0	0	0
file_1_file_1_jg3856	CG33127_OG0008748	3	85	3	105	3	8	1	1	7	55	3	4	6	2	1	2	9	4	4	6	2	2	2	4	3	5	7
file_1_file_1_jg3857	CG43755_OG0001212_OG0	1	0	4	0	0	0	1	0	17	5	3	0	1	0	1	59	6	2	78	9	0	0	1	586	1	0	0
file_1_file_1_jg3858	CG31921_OG0001213_OG0	0	1	7	0	0	3	0	1	7	10	0	2	2	2	1	49	15	1	57	16	0	0	0	463	1	3	0
file_1_file_1_jg3859	Plc21C_OG0003353_OG0	1312	3815	2895	3441	3287	2534	2347	1788	2960	3247	1400	1753	2080	1597	1952	3003	3184	1315	1576	1756	2178	1995	1512	1657	2054	1692	3249
file_1_file_1_jg386	Prosbeta7_OG0004181	8626	6819	7127	7657	7203	4290	2550	6276	4246	6794	4464	3436	6055	8524	4819	4696	5641	5530	5324	4641	3731	7830	2284	5488	2542	3511	5084
file_1_file_1_jg3860	Ent1_OG0001793	776	2120	1310	2098	2274	1913	1575	1105	1158	1604	921	870	1044	1046	1032	1108	1451	905	963	843	975	1245	699	829	990	1013	1851
file_1_file_1_jg3861	al_OG0014011_OG0	14	7	1	0	0	0	0	0	0	0	0	3	1	13	0	4	1	0	2	2	0	20	1	2	0	0	0
file_1_file_1_jg3862	al_OG0008749	1355	88	65	44	121	139	62	33	89	60	55	266	111	1538	33	56	112	24	216	213	311	1184	202	209	61	198	82
file_1_file_1_jg3863	CG4213_OG0008750	2015	585	23	392	465	1013	1265	15	1275	1124	1196	7853	837	1906	9	1176	1272	9	6517	4672	6243	2226	6668	4657	1991	12422	3238
file_1_file_1_jg3864	Polr1B_OG0003354	981	3842	548	1844	1680	567	458	342	375	583	317	386	339	1280	414	372	457	300	324	273	412	1437	261	289	351	404	489
file_1_file_1_jg3865	AP-2alpha_OG0008751	2928	7520	6061	6167	5491	1965	2022	5146	2364	6747	3499	1707	2966	5290	4830	2257	2872	3113	2086	1786	2247	5446	1471	1743	1828	1827	2616
file_1_file_1_jg3866	ebi_OG0000880	1815	5231	2503	4928	4385	1067	1061	2137	1189	2356	1468	1091	1079	2614	1880	1156	1385	1418	1019	869	1193	2964	798	883	1001	1114	1590
file_1_file_1_jg3867	CG13690_OG0008752	612	1182	30	1612	1033	10	6	8	4	14	6	11	8	423	1	2	5	5	11	7	5	628	7	1	17	9	19
file_1_file_1_jg3868	RpLP1_OG0008753	51679	57012	24638	55590	54217	54745	30100	19003	29107	21478	19605	23799	13855	42060	15200	32432	35618	14519	17539	17772	24868	59528	20042	19518	28456	34104	69989
file_1_file_1_jg3869	CG11885_OG0003355	462	430	519	423	368	236	133	389	238	472	290	192	315	486	324	242	273	373	303	340	242	514	115	374	153	223	354
file_1_file_1_jg387	Cerk_OG0004182	1321	3139	11130	2617	2584	2648	2229	9189	2631	10847	6432	3032	7715	1467	7417	3053	3455	6850	3428	3184	3430	1560	2029	3302	1893	2356	3250
file_1_file_1_jg3870	CG13692_OG0008754	37	4	234	1	0	10	7	190	7	210	187	45	184	47	161	13	25	109	33	33	40	89	42	36	4	42	13
file_1_file_1_jg3871	BBS8_OG0008755	102	5	4615	2	4	218	97	4250	219	3704	2782	295	4725	95	2899	267	333	2892	240	267	289	105	227	301	148	251	189
file_1_file_1_jg3872	ex_OG0008756	3848	1792	1186	977	1632	1620	1982	687	2154	1345	796	1795	579	8189	786	2489	2330	501	1303	1543	1789	8057	1722	1558	1937	1166	1850
file_1_file_1_jg3873	crq_OG0008757	873	7716	5979	5690	5953	4301	4770	4321	4718	5666	4146	3048	2148	1977	3762	4761	6023	3125	3682	2683	3214	1680	2486	2586	3965	3728	7765
file_1_file_1_jg3874	shv_OG0008758	1592	2231	3278	2368	2008	1681	1232	3751	1560	3637	1997	829	2407	1715	2381	1949	1791	2876	1450	1068	979	2572	785	1068	1281	957	2523
file_1_file_1_jg3875	CG4133_OG0008759	145	42	3049	10	9	169	135	2780	294	2617	1649	242	2097	92	1967	250	349	1841	289	260	452	263	224	314	128	208	157
file_1_file_1_jg3876	CG4297_OG0003356	216	1021	7651	630	1197	894	948	5015	1018	7994	3368	695	4207	453	5345	1257	1298	3557	719	733	670	573	659	562	878	406	915
file_1_file_1_jg3877	MED15_OG0003357	1732	2386	1926	2641	2325	875	673	1606	925	1849	1120	713	1323	2033	1348	990	1221	1181	721	704	821	2174	568	801	708	798	1126
file_1_file_1_jg3878	cbt_OG0008760	3158	4699	5180	4535	4268	4861	5001	5429	3757	6090	4649	4629	3502	3959	3960	3454	3901	3408	3105	3364	4267	2687	3137	3587	3207	3490	5370
file_1_file_1_jg3879	ush_OG0008761	1257	2289	388	1587	2213	807	551	229	696	330	260	613	291	1470	217	931	870	183	395	432	571	1322	505	462	606	529	746
file_1_file_1_jg388	CG31542_OG0004183	3	9	2	7	5	1	0	4	9	7	3	1	3	2	5	8	8	2	23	7	2	5	1	159	3	2	2
file_1_file_1_jg3880	lwr_OG0000550	4681	4421	3620	4363	4323	1674	1311	4053	1741	4040	2422	1568	2646	5508	2656	1574	1960	3325	1728	1383	1597	6118	1397	1613	1586	1545	2313
file_1_file_1_jg3881	Spp_OG0003358	4112	3740	3498	4071	3462	3761	2188	3736	2519	4096	2245	1482	2534	5165	2553	3032	3039	2919	1774	1512	1525	7620	1153	1674	2247	1311	4441
file_1_file_1_jg3882	nAChRbeta3_OG0003359	214	544	66	286	464	515	622	32	323	74	147	610	103	295	25	433	532	21	385	348	609	167	712	545	275	666	494
file_1_file_1_jg3883	Ets21C_OG0008762	39	61	744	94	54	124	49	612	155	959	409	213	752	44	492	320	112	450	116	215	143	39	230	323	156	230	302
file_1_file_1_jg3884	rempA_OG0001214	156	175	6078	95	84	400	307	5175	498	5988	3129	480	4512	192	4324	469	639	3744	543	532	452	202	479	470	343	506	516
file_1_file_1_jg3885	Tspo_OG0008763	4279	5766	9785	5297	5637	11343	7242	10096	11255	11368	9179	6135	8149	3227	7333	13094	12554	7731	6715	6326	5839	4800	3889	6879	6773	6513	17037
file_1_file_1_jg3886	CG11835_OG0000264_OG1	3697	696	18	684	714	1625	1962	6	2597	1081	1310	9266	1089	2774	4	2412	2941	0	8044	6334	8112	2724	8816	6867	3631	12471	5538
file_1_file_1_jg3887	CG2794_OG0008764	812	1993	589	1191	1062	519	431	552	373	759	395	249	389	939	412	439	550	421	313	256	282	1382	259	500	337	339	683
file_1_file_1_jg3888	Nle_OG0008765	848	1678	633	1017	794	590	409	544	475	675	463	449	459	570	461	481	571	433	398	349	512	1078	322	339	324	538	756
file_1_file_1_jg3889	Sf3b1_OG0008766	3112	4894	4047	3636	3499	1941	1886	3333	2136	3960	2381	1788	2461	4088	2804	1985	2641	2317	1706	1595	1975	4704	1466	1537	1764	2266	2940
file_1_file_1_jg389	CG34277_OG0012613	6	10	3	7	3	3	0	1	6	8	0	2	2	9	3	23	1	2	25	6	3	3	6	152	3	2	3
file_1_file_1_jg3890	Ipk2_OG0008767	898	1294	696	1414	1123	539	393	537	569	687	616	480	617	1016	411	617	711	449	322	328	559	920	381	371	525	568	1034
file_1_file_1_jg3891	cold_OG0008768	695	1000	1133	899	859	748	574	1032	788	1255	880	715	537	1258	809	789	971	792	721	575	745	1185	535	634	558	621	1069
file_1_file_1_jg3892	Ptth_OG0008769	19	24	3	12	37	36	28	5	9	5	7	2	9	13	1	2	5	1	5	1	7	24	2	10	19	9	54
file_1_file_1_jg3893	Pph13_OG0008770	13	0	0	1	1	129	125	1	61	1	1	4	1	7	0	60	261	0	46	47	14	14	1	38	0	12	62
file_1_file_1_jg3894	Arts_OG0017382	0	0	0	0	0	0	0	0	0	0	0	0	0	0	0	0	0	0	0	0	0	0	0	0	0	0	0
file_1_file_1_jg3895	Gsc_OG0008771	24	2	1	0	0	43	45	0	56	0	1	0	0	40	0	32	72	0	2	0	5	53	1	2	68	0	113
file_1_file_1_jg3896	CG13689_OG0008772	135	221	226	201	194	107	72	150	84	187	139	77	130	144	152	88	115	161	110	88	105	172	53	81	97	120	163
file_1_file_1_jg3897	stl_OG0014773_OG0	0	0	0	0	0	0	0	0	0	0	0	0	0	0	0	0	0	0	0	0	0	0	0	0	0	0	0
file_1_file_1_jg3898	lectin-21Cb_OG0004145_OG0	1	0	0	0	0	0	0	0	0	0	0	0	0	3	0	0	0	0	0	1	0	1	0	1	0	0	0
file_1_file_1_jg3899	ds_OG0000787	4809	363	1201	156	459	712	1198	1026	971	1828	710	908	1019	10746	1071	1048	1184	766	791	711	690	10505	795	641	1007	889	1052
file_1_file_1_jg390	Polr2F_OG0004184	1194	1078	890	1064	1019	752	410	748	558	825	606	593	550	849	613	599	679	580	564	532	593	1363	492	636	601	545	810
file_1_file_1_jg3900	ds_OG0017115	0	0	3	0	0	0	0	0	0	0	3	0	0	1	0	0	0	0	0	0	0	0	0	0	0	0	0
file_1_file_1_jg3901	ds_OG0011753	216	48	110	2	72	20	148	47	79	122	68	40	65	922	84	36	48	37	7	27	21	1163	37	16	24	25	22
file_1_file_1_jg3902	Hsp60B_OG0001215	1	0	76	0	0	4	0	73	17	129	45	4	130	2	87	89	26	55	103	20	5	1	1	1059	0	3	2
file_1_file_1_jg3903	Eaat2_OG0003360	250	75	39094	11	24	5841	6224	33745	7770	40896	19236	4546	19754	272	26690	7137	9667	23665	5750	4099	3936	533	4216	3941	6485	9596	12801
file_1_file_1_jg3904	GABA-B-R3_OG0003361	119	31	250	8	9	59	78	130	281	290	103	131	220	55	128	165	296	84	115	121	538	167	38	130	16	108	53
file_1_file_1_jg3908	Gr21a_OG0003362	0	4	2922	0	0	23	3	1925	6	1298	1769	1	1058	3	1196	22	31	1220	4	0	4	4	1	3	7	1	2
file_1_file_1_jg3909	CG3544_OG0001794	0	3	135	0	0	3	1	72	4	79	44	2	50	0	49	6	7	58	18	8	0	0	0	114	2	2	1
file_1_file_1_jg391	hd_OG0004185	386	1300	173	1723	1126	36	30	151	35	214	132	52	174	272	140	45	40	126	65	41	73	390	46	78	26	62	51
file_1_file_1_jg3910	Pkg21D_OG0003363	29	1246	12	1381	1481	59	38	6	28	10	35	44	18	18	15	26	41	6	74	46	58	68	18	62	23	51	27
file_1_file_1_jg3911	Nnf1a_OG0000423_OG1	44	329	98	426	332	26	20	91	24	86	52	30	96	44	54	21	20	47	15	21	24	54	14	21	37	20	47
file_1_file_1_jg3912	Dbp21E2_OG0003364	562	1339	637	1087	904	368	293	606	340	600	430	425	540	442	393	305	451	408	443	327	408	685	333	444	297	535	602
file_1_file_1_jg3913	Saf6_OG0003365	424	799	678	664	557	205	255	588	267	735	406	262	404	421	488	212	309	455	260	207	290	561	199	253	232	309	451
file_1_file_1_jg3914	Pex12_OG0003366	124	318	607	308	302	343	223	555	322	707	415	251	405	136	473	354	440	554	324	268	272	186	142	272	238	157	376
file_1_file_1_jg3915	CG15880_OG0003367	0	0	0	0	1	0	0	1	0	0	0	0	0	0	0	1	0	0	4	1	1	0	0	5	1	0	0
file_1_file_1_jg3916	PGAP2_OG0003368	189	498	640	486	369	274	203	470	309	616	350	246	280	300	439	292	383	391	326	249	357	368	198	223	198	328	422
file_1_file_1_jg3917	Clp_OG0003369	495	810	205	889	708	159	99	232	128	238	147	124	197	390	155	142	176	144	132	103	117	488	89	109	112	124	218
file_1_file_1_jg3918	CG3662_OG0003370	2273	14841	26823	11591	14526	28670	21452	24384	31126	27528	20229	18140	17539	3132	18099	32238	38001	17850	15680	14510	20278	3792	13243	15595	24616	14374	39796
file_1_file_1_jg3919	CG3862_OG0001216_OG0	494	615	1144	617	501	370	313	1167	420	1324	819	392	1089	414	875	412	565	982	564	432	416	585	353	514	369	553	846
file_1_file_1_jg392	CG14667_OG0004186	432	749	713	840	758	337	279	646	421	789	552	490	641	340	517	394	506	524	463	343	506	399	365	436	394	505	549
file_1_file_1_jg3920	dock_OG0003371	885	1961	2272	1891	1725	645	571	1761	756	2009	1124	593	931	1292	1345	727	848	1165	650	550	812	1790	500	605	583	513	725
file_1_file_1_jg3921	drongo_OG0003372	2003	4062	4732	3248	3423	4048	3789	4063	3991	5392	3383	4104	2380	2916	3143	4501	4763	2882	3965	3224	3997	2929	3472	3686	4163	4078	5406
file_1_file_1_jg3922	CG4291_OG0003373	425	552	650	619	549	311	259	648	318	726	432	389	692	329	491	301	468	524	384	310	373	447	345	382	399	442	554
file_1_file_1_jg3923	drongo_OG0011754_OG0	609	1817	1664	1262	1494	1173	1482	1332	1382	1967	1010	1312	632	1180	1203	1600	1741	848	1290	1045	1234	1172	1251	1077	1887	1086	1625
file_1_file_1_jg3924	kraken_OG0003374	1345	4077	5571	5235	4866	5015	3173	4021	3960	6235	3837	3942	4274	1265	3374	3981	4509	3295	3410	3369	4034	2054	2426	3573	2944	4090	6505
file_1_file_1_jg3925	CG13949_OG0003375	7	1	449	2	0	21	10	301	23	429	238	26	332	7	317	17	25	329	26	35	30	13	36	45	20	19	28
file_1_file_1_jg3926	CG13950_OG0003376	64	45	681	21	28	103	41	253	64	204	113	115	596	108	6	167	202	13	76	79	95	190	101	94	56	47	99
file_1_file_1_jg3927	aru_OG0003377	3005	2832	6869	2017	2568	4667	3621	5730	5301	7377	4186	3938	5939	3162	4837	5595	6638	4694	2849	3291	4193	3913	3068	3249	3802	3208	6336
file_1_file_1_jg3928	dbe_OG0003378	975	1643	736	1502	1227	584	385	764	407	814	578	395	665	783	562	450	519	592	345	320	428	1102	266	399	381	438	703
file_1_file_1_jg3929	PNUTS_OG0003379	6317	7505	12175	7499	6572	6632	4542	10785	5880	13911	7422	7510	15355	5691	8768	5300	8050	8160	5550	5870	8114	6359	6915	5853	6344	8948	10051
file_1_file_1_jg393	7B2_OG0004187	473	62	14811	41	59	961	668	12930	1911	11616	8991	988	10544	170	8444	1431	2374	9454	1446	1208	2540	717	775	1433	413	740	846
file_1_file_1_jg3930	ninaA_OG0003380	16	4	4	3	1	537	444	1	352	6	2	23	7	21	1	217	1086	2	163	188	33	34	0	165	4	24	254
file_1_file_1_jg3931	CG15824_OG0003381	5	0	5	2	0	92	61	2	124	6	8	6	13	2	1	144	186	1	36	8	12	8	12	152	77	8	120
file_1_file_1_jg3932	Lsp1Î±_OG0000275_OG1	430402	57	70	38	243	360	115	34	528	17	17	85	19	239838	16	328	497	11	242	153	60	751345	100	232	75	134	740
file_1_file_1_jg3933	GluRIIC_OG0003382	1379	763	11	723	738	743	828	3	1114	103	148	1060	111	1151	0	961	1278	1	598	657	910	2106	846	649	1285	1245	2484
file_1_file_1_jg3934	CG4341_OG0003383	366	54	1101	9	12	240	237	729	610	852	475	390	726	162	455	552	803	474	330	408	972	593	330	422	135	328	280
file_1_file_1_jg3935	IA-2_OG0009012	1629	2267	17975	1601	1539	2672	4544	10491	9401	31217	7970	3791	9444	1572	13054	6629	8679	7543	3342	3640	11205	4109	3661	3395	5007	3277	5299
file_1_file_1_jg3936	IA-2_OG0012524_OG0	89	256	1819	157	225	213	577	883	916	2927	736	339	606	175	1407	693	889	574	314	329	893	482	344	293	520	261	464
file_1_file_1_jg3937	CG4375_OG0013087_OG0	0	0	1	0	0	1	1	0	6	6	3	0	0	2	0	36	10	1	44	4	2	0	3	202	0	0	1
file_1_file_1_jg3938	CG4415_OG0011775	3	15	0	3	0	3	0	0	5	1	0	2	2	3	0	4	0	0	15	0	0	10	0	225	2	1	3
file_1_file_1_jg3939	IA-2_OG0014429_OG0	8	5	37	6	2	20	9	5	42	21	4	12	7	6	11	24	45	2	17	9	26	15	6	6	7	11	39
file_1_file_1_jg394	kkv_OG0004188	7757	277	109	82	202	224	266	33	435	41	18	47	36	10773	16	390	430	11	32	57	38	11680	61	52	290	90	434
file_1_file_1_jg3940	Snap25_OG0017383	0	0	0	0	0	0	0	0	0	0	0	0	0	0	0	0	0	0	0	0	0	0	0	0	0	0	0
file_1_file_1_jg3941	S_OG0009013	747	4056	1179	3195	2655	459	504	739	462	1115	643	481	440	1436	627	546	595	457	489	374	588	1547	433	419	510	836	687
file_1_file_1_jg3942	ast_OG0003560	623	1841	597	1432	1320	447	341	496	394	638	389	383	419	742	417	389	507	357	317	292	394	864	308	342	312	451	627
file_1_file_1_jg3943	Atg4a_OG0009014	1768	1658	2592	1776	1498	1718	1269	2565	1633	2956	1794	1589	2143	2065	1916	1781	2028	2040	1582	1320	1529	2009	1312	1349	1343	2101	2660
file_1_file_1_jg3944	CG4629_OG0009015	235	600	421	638	761	632	665	252	1017	353	406	1093	411	215	135	1024	1397	135	1074	860	1455	451	1150	874	458	1671	1157
file_1_file_1_jg3945	PolrMT_OG0009016	731	3041	1935	2351	2185	1367	1390	1736	1426	2410	1615	2524	1766	756	1477	1339	1587	1239	2500	1964	2425	1092	2308	2069	1362	3613	2652
file_1_file_1_jg3946	CG14339_OG0009017	0	0	0	0	0	7	5	0	4	4	1	2	2	1	0	10	6	0	11	1	6	1	2	44	6	11	13
file_1_file_1_jg3947	CG14340_OG0009018	1	1	0	1	2	4	14	0	23	1	1	0	1	2	0	15	35	0	3	5	40	0	0	6	1	3	7
file_1_file_1_jg3948	Pino_OG0009019	1242	3715	11555	3998	4394	7887	4472	10588	5928	12737	9394	9622	8181	1674	8137	9493	5759	7235	4590	5082	8119	1695	5748	5409	4004	8784	9017
file_1_file_1_jg3949	Pino_OG0012141_OG0	56	324	186	263	220	66	64	112	78	183	141	68	108	121	145	82	79	129	86	57	69	120	65	94	57	46	73
file_1_file_1_jg395	CG14668_OG0001011_OG0	13	0	2	0	3	2	2	0	5	2	2	0	3	18	2	22	8	0	9	8	0	18	0	114	2	0	1
file_1_file_1_jg3950	TBC1D23_OG0009020	978	2078	2910	1944	2081	2234	1867	2728	2211	3250	2170	3119	2269	1157	2106	2549	2784	1927	2582	2223	3080	1498	2417	2403	1839	3925	3536
file_1_file_1_jg3951	Iris_OG0011776	11	2000	4	1832	2487	7477	5351	5	4391	34	166	387	12	8	8	5147	5452	0	293	711	572	7	238	633	2597	542	4368
file_1_file_1_jg3952	CG4577_OG0009021	271	234	2163	160	259	454	510	1178	1287	2333	850	973	1532	272	1029	1164	1155	624	576	869	4010	714	528	1092	207	1005	402
file_1_file_1_jg3953	MFS3_OG0009022	6079	341	19	305	297	170	174	9	238	20	36	163	45	5381	64	177	245	33	54	78	179	8180	178	48	266	181	326
file_1_file_1_jg3954	l(2)10685_OG0003561	297	564	400	482	417	250	214	412	219	431	280	250	362	245	291	180	286	316	306	252	256	412	240	284	248	412	432
file_1_file_1_jg3955	Tfb4_OG0009023	377	715	271	820	649	128	110	311	141	308	197	117	262	349	196	127	178	246	127	121	150	434	86	153	116	143	181
file_1_file_1_jg3956	Vps29_OG0009024	863	1230	1723	1194	1097	859	663	1592	893	1820	1321	942	1126	966	1236	828	1021	1332	891	704	1020	1160	793	837	675	1068	1363
file_1_file_1_jg3957	capt_OG0009025	13948	9701	6757	8962	8270	7756	7440	5878	9149	8045	5814	13528	7170	15158	4256	9706	9403	4387	9897	9912	12264	14869	9637	10468	7475	21764	17495
file_1_file_1_jg3958	Tango14_OG0009026	778	1727	1278	1759	1634	877	652	1444	773	1526	933	578	1264	612	981	780	883	1095	565	454	591	1051	421	438	605	698	1515
file_1_file_1_jg3959	CG5080_OG0009027	933	2493	165	3161	3512	5773	5053	101	6131	360	452	2215	232	749	58	6383	7789	58	1429	1669	2118	1542	2416	2377	5994	2744	8965
file_1_file_1_jg396	CG1172_OG0004189	948	1618	1972	1625	1473	521	441	1464	541	1928	940	465	1045	1614	1321	552	675	1120	543	448	527	1164	353	440	499	478	694
file_1_file_1_jg3960	IntS14_OG0003562	680	817	441	960	735	229	181	431	236	512	299	198	416	511	313	243	304	394	168	167	221	726	150	202	196	191	382
file_1_file_1_jg3961	CG14341_OG0009028	433	369	612	448	438	404	324	627	380	740	370	319	625	313	503	438	572	575	387	330	385	428	305	346	393	368	647
file_1_file_1_jg3962	Plap_OG0009029	3929	3987	2158	3754	3083	1445	1020	1961	1359	2202	1374	1063	2016	3797	1566	1448	1733	1488	1077	1012	1135	4217	809	1410	874	1118	1906
file_1_file_1_jg3963	CG31922_OG0013666_OG0	129	57	103	52	83	46	38	98	65	102	74	48	99	83	102	54	90	76	57	46	49	113	45	58	45	37	72
file_1_file_1_jg3964	Charon_OG0009030	584	1193	789	1073	787	536	420	743	525	927	596	512	735	540	647	594	644	610	499	419	592	693	393	538	529	670	855
file_1_file_1_jg3965	CG4887_OG0009031	2891	2963	6637	2402	2653	2519	1691	5732	2767	6687	3899	2550	8573	2635	4985	2516	3363	3818	2121	2226	3587	2882	2162	2432	2166	2543	3286
file_1_file_1_jg3966	CG4896_OG0009032	1635	1418	3312	1388	1116	1270	929	2939	1353	3725	2025	1407	4086	1323	2560	1210	1908	2212	1120	1210	1818	1540	1067	1380	872	1322	1711
file_1_file_1_jg3967	CG5126_OG0000476_OG1	1063	1202	712	1281	1049	782	465	696	644	783	601	310	461	1011	508	707	810	534	350	296	361	1206	215	375	338	282	710
file_1_file_1_jg3968	Tgt_OG0009033	444	966	383	843	612	313	193	410	253	416	283	231	419	272	288	258	310	304	156	187	242	491	166	197	146	238	374
file_1_file_1_jg397	Or83a_OG0002093	2	0	0	0	0	0	0	0	0	2	0	1	0	4	2	1	1	0	4	1	2	4	0	1	0	1	0
file_1_file_1_jg3970	CG5001_OG0009034	3700	1601	622	1238	1558	2856	3011	530	3529	1617	1755	7602	1230	3003	380	3715	4074	381	7126	4845	6859	3776	6424	5195	4095	13178	8903
file_1_file_1_jg3972	CG5139_OG0012749_OG0	0	0	0	0	0	0	0	0	2	1	0	0	0	0	0	10	0	0	16	4	0	1	0	72	0	0	0
file_1_file_1_jg3973	CG5011_OG0014284_OG0	0	4	0	3	0	0	0	0	0	0	0	0	0	0	0	0	0	0	0	0	0	0	0	0	0	0	0
file_1_file_1_jg3974	CG14342_OG0009035	0	6	54	0	0	7	0	28	4	25	29	124	101	0	0	11	19	0	77	90	85	2	132	108	8	75	4
file_1_file_1_jg3976	CG42329_OG0003563	238	343	120	198	322	1010	1516	67	838	64	34	161	130	463	16	763	1217	28	113	274	187	706	95	272	1409	48	836
file_1_file_1_jg3977	CG5397_OG0009036	1064	1966	9085	800	1549	2750	2535	9115	2802	8604	4994	1703	7328	1668	6565	3286	3637	7186	1712	1354	1561	1492	1503	1208	1848	3383	5002
file_1_file_1_jg3978	robo3_OG0011777	403	63	1248	3	8	91	138	1073	304	1324	642	282	641	335	816	164	260	644	239	247	623	867	241	312	57	179	115
file_1_file_1_jg3979	a5_OG0009037	6	1	149498	5	2	1288	1	111832	3	144265	76327	5	112472	1	103819	863	1246	97048	29	14	1	0	3	5	82	3	3
file_1_file_1_jg398	CG2663_OG0004190	726	69	104	22	34	15	7	83	53	72	198	269	186	931	37	24	30	48	1209	402	275	645	147	339	8	40	15
file_1_file_1_jg3980	CG5440_OG0012142	0	0	0	1	0	0	0	0	0	1	1	0	1	0	0	0	1	1	9	1	0	0	0	38	0	0	0
file_1_file_1_jg3981	Cdlc2_OG0000234_OG0	0	0	0	0	0	0	0	2	2	5	0	0	0	2	1	11	3	0	28	3	0	0	0	161	1	0	0
file_1_file_1_jg3982	CG5556_OG0000338_OG1	0	0	0	0	0	0	0	0	3	3	0	0	0	0	0	11	1	0	10	6	0	0	0	78	0	0	0
file_1_file_1_jg3983	CG5556_OG0000338_OG0	0	0	0	1	0	0	1	0	4	13	0	0	0	0	0	7	3	0	27	8	0	0	0	271	2	0	0
file_1_file_1_jg3984	CG31924_OG0009038	0	0	0	0	0	0	0	0	2	1	0	0	0	0	0	2	0	0	8	2	0	0	0	38	0	1	3
file_1_file_1_jg3985	CG5565_OG0003564	0	0	6	0	2	2	0	2	6	5	2	0	3	0	0	22	1	2	21	0	0	1	0	141	2	0	2
file_1_file_1_jg3986	CG31659_OG0013022_OG0	2	4	31	3	8	13	4	25	4	34	14	10	49	3	24	16	4	19	7	9	10	3	7	15	8	2	18
file_1_file_1_jg3987	NLaz_OG0000794_OG0	402	1539	13889	1424	1250	2767	1291	12667	2867	12387	8580	2574	13472	607	7888	3404	3259	8060	3873	3468	3358	302	1273	2985	1930	1712	3813
file_1_file_1_jg3988	CG14346_OG0009039	0	3	0	2	1	1	1	0	0	2	0	0	0	0	0	3	3	0	18	0	0	1	0	106	1	0	0
file_1_file_1_jg3989	robo2_OG0009040	2398	406	398	201	368	494	576	266	609	448	227	472	220	5311	234	684	747	173	525	448	423	5772	373	429	473	771	695
file_1_file_1_jg399	Orco_OG0004191	21	3	127506	4	12	2998	1948	120201	2964	102157	79085	9	90222	38	76712	3140	4480	81472	25	16	14	34	10	9	2483	5	2136
file_1_file_1_jg3990	CG31928_OG0011962	0	79	2	3661	1271	1	0	14	0	1	7	4	1	0	2	0	0	3	0	3	0	0	0	0	2	1	0
file_1_file_1_jg3991	CG33128_OG0003565	0	0	0	8	8	0	0	0	0	0	0	0	0	0	0	1	0	0	0	0	0	0	0	0	0	2	0
file_1_file_1_jg3992	CG31926_OG0009041	2	1	2	2503	2110	0	1	1	0	0	0	0	0	0	0	0	0	0	0	0	4	1	0	2	0	1	0
file_1_file_1_jg3993	CG31661_OG0003566	2	247	0	1182	139	0	0	0	0	1	0	0	2	0	0	0	0	0	0	1	0	0	0	1	0	1	0
file_1_file_1_jg3994	CG18131_OG0009042	0	3	0	0	4	0	0	3	1	0	0	0	0	1	0	15	3	0	31	5	1	3	0	231	1	1	0
file_1_file_1_jg3995	CG7420_OG0009043	295	712	1110	711	605	463	376	1073	460	987	761	867	1121	263	566	457	596	632	988	883	929	392	675	866	363	661	703
file_1_file_1_jg3996	halo_OG0009044	1	1	184	1	1	3	0	224	3	252	96	1	232	0	164	0	3	178	0	1	0	0	1	3	4	1	0
file_1_file_1_jg3997	Or22b_OG0000237_OG0	0	0	4394	0	0	34	0	3554	1	3014	2782	0	2264	0	1940	12	41	2198	1	2	1	1	1	3	8	2	1
file_1_file_1_jg3998	Or22b_OG0000237_OG0.2	0	0	4581	0	0	38	0	4156	0	3711	3583	0	4062	0	2813	30	43	2585	0	0	0	0	0	0	8	0	0
file_1_file_1_jg3999	nis_OG0000795	7	7	51	9	11	23	9	42	38	63	23	28	46	12	38	94	42	41	179	25	17	14	18	1056	7	24	35
file_1_file_1_jg400	Orco_OG0015867	0	0	79	0	0	1	0	58	4	67	32	0	49	0	59	5	8	46	1	0	0	0	0	0	4	0	3
file_1_file_1_jg4000	Rab3GAP1_OG0009045	489	955	946	807	810	655	522	910	650	1099	694	684	962	549	776	668	909	773	699	587	702	525	562	586	622	726	888
file_1_file_1_jg4001	haf_OG0009046	1251	134	204	60	129	192	243	180	333	264	179	257	211	2734	129	288	347	111	356	245	352	2577	278	206	291	216	401
file_1_file_1_jg4003	Rab3GAP1_OG0009047	246	741	604	551	505	351	369	604	448	829	390	382	398	388	513	445	490	440	316	308	402	415	281	306	266	370	500
file_1_file_1_jg4004	CG14352_OG0011778	182	432	128	523	395	106	68	132	103	138	112	113	112	181	101	67	94	101	141	152	104	196	103	129	86	137	130
file_1_file_1_jg4005	RFeSP_OG0003567	11993	8680	16725	8486	9279	16841	18304	18219	19991	23741	18000	36990	17721	6303	12672	18055	22787	15025	51352	34764	33045	12727	40892	36708	22472	56754	51009
file_1_file_1_jg4006	chinmo_OG0009048	381	123	216	3	11	15	32	169	80	467	133	25	213	725	94	52	64	140	28	41	65	1209	37	133	16	19	19
file_1_file_1_jg4007	chinmo_OG0009049	251	74	139	4	3	23	19	95	47	189	51	23	130	328	56	43	36	86	32	12	36	610	23	67	15	13	13
file_1_file_1_jg4008	cpb_OG0009050	2259	3091	2131	2943	2491	1275	1000	1943	1238	2279	1401	1474	1160	3831	1542	1440	1613	1400	1514	1128	1497	3692	1212	1217	1237	1811	2104
file_1_file_1_jg4009	CG17660_OG0009051	1005	2714	2168	2403	1966	1151	1048	1866	1270	2273	1481	1270	1468	1981	1487	1202	1558	1411	1358	1029	1324	2344	1035	1171	1252	1409	1970
file_1_file_1_jg401	CG12147_OG0004192	0	0	6	0	1	1	0	0	2	1	0	0	0	1	0	5	2	0	27	3	0	0	0	72	0	0	2
file_1_file_1_jg4010	mRpL48_OG0009052	533	540	1109	626	456	304	205	942	323	1039	676	264	902	349	774	250	395	868	269	252	324	524	205	318	226	299	486
file_1_file_1_jg4011	frtz_OG0003568_OG0	788	1291	1689	1252	1036	1260	989	1410	1403	1746	1191	1438	1387	849	1151	1346	1644	1046	1360	1327	1545	919	992	1443	1126	1317	1672
file_1_file_1_jg4012	Rim2_OG0009053	780	1576	3489	1717	1655	2527	3004	3130	3178	4135	3041	6289	3210	671	2304	3099	3804	2023	6915	5331	5541	818	5667	5271	3310	7590	6406
file_1_file_1_jg4013	Eno_OG0001861	84515	36582	42141	39736	38670	39592	41450	45500	47489	53981	37945	52804	29999	49978	32527	47107	58222	33417	78230	49298	49763	89138	54828	50558	40151	78912	96670
file_1_file_1_jg4014	Rrp40_OG0009054	598	700	309	667	453	287	139	316	197	342	240	167	317	439	226	183	267	253	182	135	200	574	122	224	165	157	328
file_1_file_1_jg4015	CG31937_OG0009055	1074	2568	2328	3115	3179	3253	2288	2079	3739	2362	1793	2353	1520	778	1562	3686	4322	1735	3136	2569	2458	1362	1938	2581	1968	2646	4612
file_1_file_1_jg4016	CG17652_OG0009056	256	497	339	497	443	280	207	285	280	389	270	281	277	236	230	219	341	233	385	275	311	291	272	324	247	336	403
file_1_file_1_jg4017	CG17646_OG0009057	1363	2453	6732	4063	4311	5849	4198	6242	6290	7573	5842	7115	6663	2472	5161	6797	7923	4394	2499	2764	8030	1826	3044	2578	3511	3267	5184
file_1_file_1_jg4018	CG17712_OG0009058	652	960	759	990	729	402	314	805	415	882	575	417	736	577	614	448	508	631	375	338	431	746	342	406	319	469	626
file_1_file_1_jg4019	CG17648_OG0009059	0	0	0	0	1	0	0	0	0	0	0	0	0	0	0	0	1	0	4	0	0	0	0	7	0	0	0
file_1_file_1_jg4020	Gr22f_OG0013667_OG0	0	0	0	0	0	25	19	0	39	0	1	0	0	0	0	35	42	0	2	0	0	0	1	0	28	1	49
file_1_file_1_jg4021	CG17650_OG0013445_OG0	4	5	30	11	5	10	8	21	11	22	28	20	20	2	12	7	15	21	22	12	24	4	9	71	7	17	15
file_1_file_1_jg4022	Gr22e_OG0009060	0	0	0	0	0	9	18	0	17	0	0	1	0	1	0	15	18	0	0	0	0	1	3	0	20	0	11
file_1_file_1_jg4023	Gr22d_OG0012436_OG0	2	0	0	0	0	1	5	0	1	0	1	0	0	0	0	0	2	0	0	0	0	0	0	0	4	0	0
file_1_file_1_jg4024	Gr22a_OG0000950	0	0	0	0	0	0	4	0	1	0	0	1	0	0	0	5	5	0	0	0	0	1	0	0	0	0	5
file_1_file_1_jg4025	CG31933_OG0009061	0	0	0	0	0	0	0	0	3	0	0	0	0	0	0	0	0	0	32	4	0	0	0	95	0	0	0
file_1_file_1_jg4026	CG31664_OG0000192_OG0	22	20	0	15	9	748	200	2	527	6	17	42	11	6	4	644	692	9	31	92	65	2	39	77	185	86	556
file_1_file_1_jg4027	c-cup_OG0012143	0	0	1	1	0	1	1	2	1	17	1	1	0	0	3	6	3	1	19	6	0	0	0	312	0	0	0
file_1_file_1_jg4028	wry_OG0009062	127	56	4	5	12	111	233	2	469	5	1	51	2	115	3	308	452	1	135	211	943	490	35	441	5	132	32
file_1_file_1_jg4029	CG31663_OG0009063	245	2722	476	3146	2467	131	267	345	410	277	613	181	305	179	168	313	587	250	217	255	608	344	133	318	140	89	83
file_1_file_1_jg4030	lectin-22C_OG0000011_OG3	44	518	5	786	797	0	1	4	0	0	0	0	0	8	0	3	0	0	1	6	0	9	0	0	0	0	0
file_1_file_1_jg4031	CG15358_OG0012519_OG0	191	0	0	2	0	0	0	0	0	0	0	0	0	21	0	0	0	0	0	0	0	3	0	0	0	0	0
file_1_file_1_jg4032	Wdr62_OG0013444_OG0	25	86	137	48	122	145	147	121	154	202	110	184	208	30	90	152	209	77	99	77	160	28	161	109	194	116	138
file_1_file_1_jg4033	Wdr62_OG0009065	4182	11724	15475	8818	13483	18482	17239	11926	18217	19011	9532	15740	14972	5017	11049	19520	21593	7785	8364	10946	14518	5726	12488	11021	18303	11383	21457
file_1_file_1_jg4034	CG15357_OG0009066	0	0	0	0	0	0	0	0	1	0	0	0	0	0	0	2	0	0	2	5	0	0	0	15	0	0	0
file_1_file_1_jg4035	erm_OG0009067	0	0	0	0	0	0	0	0	0	0	0	1	0	0	0	1	1	0	0	0	0	0	0	1	0	0	0
file_1_file_1_jg4036	erm_OG0009068	185	2	0	0	0	4	15	0	64	18	27	89	16	100	0	52	104	0	93	123	247	278	144	113	1	70	8
file_1_file_1_jg4037	Der-1_OG0009069	1727	2070	2632	2275	2158	2325	1572	3229	2147	3198	1925	1533	2794	1679	2305	2443	2493	2730	1665	1608	1672	2031	1011	1804	1531	1429	2885
file_1_file_1_jg4038	CG15356_OG0001862	1141	3176	1630	3196	2672	613	598	1269	783	1835	981	708	1271	1377	1169	698	942	979	707	613	827	1615	620	600	697	832	915
file_1_file_1_jg4039	CG15362_OG0012144	341	449	340	579	451	401	244	313	323	393	289	300	279	284	250	372	422	275	283	262	313	394	211	336	192	347	513
file_1_file_1_jg404	CG14669_OG0004193	38	3	91	0	0	9	15	53	50	98	30	11	45	15	74	39	48	58	8	19	103	42	17	17	9	9	10
file_1_file_1_jg4040	CG7289_OG0009070	1202	2424	3694	1993	2048	1670	1397	3371	1891	3772	2538	1661	2455	1615	2661	1918	2360	2499	1779	1375	1709	1803	1330	1645	1766	1853	2726
file_1_file_1_jg4041	Got2_OG0009071	14126	12818	11630	13025	10673	11752	8454	11985	14804	13690	8882	8731	11387	9174	8992	16745	19125	8715	6635	7707	8749	18360	7107	8464	6253	10391	17965
file_1_file_1_jg4042	Npc2a_OG0009072	1382	3371	2002	3189	2918	3360	2040	1522	3015	1811	1615	2781	1641	673	1233	3066	4124	1399	2680	2348	2920	1471	1697	2665	1610	2846	5037
file_1_file_1_jg4043	Obp22a_OG0014774_OG0	0	0	1	1	0	0	0	0	0	0	0	0	0	0	0	0	0	0	0	0	0	1	0	1	0	0	0
file_1_file_1_jg4044	CG33543_OG0009073	55	25	174	10	26	103	115	148	297	170	109	194	132	50	65	211	289	81	224	181	467	134	181	230	96	160	116
file_1_file_1_jg4045	CG4238_OG0009074	282	3169	11758	2627	2391	925	968	9895	1248	10940	5689	1671	6722	404	7170	1267	1631	6461	1927	1566	2015	502	1324	1592	830	1234	1353
file_1_file_1_jg4047	CG42296_OG0009075	0	199	18	110	295	8	6	1	6	6	0	3	6	2	1	1	4	0	1	6	1	3	4	8	20	1	8
file_1_file_1_jg4048	lectin-22C_OG0000011_OG0	566	7	3	7	3	0	0	0	0	1	0	0	1	85	1	0	2	2	0	0	0	54	1	0	0	0	2
file_1_file_1_jg4049	Su(dx)_OG0009076	1192	7976	9123	5891	6515	2459	2797	7363	2655	9947	4979	2409	5038	1972	6508	2958	2975	5034	2774	1923	2434	2201	2169	1902	2629	2866	3850
file_1_file_1_jg405	PEK_OG0004194	2034	6890	4253	5901	5638	2017	1975	3874	1867	4355	2513	1761	2529	3633	2869	2788	2178	2195	2043	1372	1659	4075	1534	1633	1906	2078	2866
file_1_file_1_jg4050	Kebab_OG0003569	157	306	54	334	292	26	14	32	20	40	13	30	45	269	37	18	24	20	13	14	19	292	21	54	12	39	35
file_1_file_1_jg4051	Or22c_OG0009077	16	4	7	5	6	1	1	5	5	10	3	3	12	28	7	2	10	4	6	7	2	15	9	10	5	6	4
file_1_file_1_jg4052	dpr3_OG0011779	63	14	566	8	17	52	49	619	115	629	326	107	498	46	464	90	118	432	95	99	249	81	95	89	25	73	65
file_1_file_1_jg4053	CG12674_OG0003570	0	0	1	0	0	0	0	1	3	1	1	0	0	1	0	1	0	0	20	1	0	0	0	109	0	0	0
file_1_file_1_jg4054	CG4259_OG0011780	51	197	32	224	297	664	348	7	75	27	47	160	18	106	12	101	163	10	110	87	157	74	210	73	270	182	310
file_1_file_1_jg4055	GlyP_OG0009078	56801	27929	12128	21849	24124	27725	40641	11613	40484	22645	21207	77372	14605	40245	9125	36729	45615	8524	120976	65895	65474	66960	87652	63017	48592	114756	99223
file_1_file_1_jg4056	tho2_OG0009079	4024	6058	4627	4795	4771	1966	1908	3588	2082	5153	2430	1875	3698	5344	3516	2184	2607	2759	1665	1492	1990	5921	1429	1706	1797	1920	2872
file_1_file_1_jg4057	CG11723_OG0003571	399	1070	734	1092	905	392	372	732	373	829	600	530	495	457	493	342	451	545	578	443	528	576	443	551	379	597	552
file_1_file_1_jg4058	AIF_OG0001225	1369	5071	2013	4252	3550	817	778	1741	705	2168	1194	687	1602	1672	1541	650	841	1319	875	564	703	2028	590	827	713	975	1213
file_1_file_1_jg4059	TBCD_OG0009080	1715	2495	2211	2253	1754	752	598	1868	731	2252	1373	628	1364	2444	1660	808	1010	1301	588	566	755	2517	498	722	559	738	1076
file_1_file_1_jg406	RpL35A_OG0004195	30939	36512	20493	36623	30540	33472	17116	16052	19405	17296	15672	16973	12728	27961	12488	21672	25014	12128	12978	12988	17705	37002	11542	13940	13134	20810	40379
file_1_file_1_jg4060	CG15382_OG0003459	43	42	109	37	17	10	10	135	20	173	71	18	122	38	84	16	22	92	36	18	26	35	13	26	12	18	14
file_1_file_1_jg4061	aop_OG0003458	1644	2609	1406	2386	2724	1291	1349	789	1496	1594	872	1253	680	2997	844	1403	1759	638	992	1105	1248	2921	1104	1125	1509	1330	1456
file_1_file_1_jg4062	lncRNA:CR43751_OG0013602_OG0	2	0	0	2	0	2	2	0	3	3	5	2	3	7	2	12	9	6	4	6	3	6	1	9	3	4	4
file_1_file_1_jg4063	CG10874_OG0003457	835	1550	8284	1527	1409	1043	773	7192	963	8251	4374	877	6055	931	5128	1019	1232	5675	931	790	906	989	783	853	901	1128	1419
file_1_file_1_jg4064	CG31668_OG0000090_OG0	81	1	1	2	2	1	1	4	1	7	1	1	4	21	2	5	6	1	0	0	1	53	0	1	3	0	1
file_1_file_1_jg4065	CG31668_OG0000090_OG1	75	4	1	2	4	3	0	2	3	0	1	0	1	18	1	3	3	0	1	0	1	61	1	2	1	4	5
file_1_file_1_jg4066	CG15385_OG0001829	210	335	2505	345	408	792	479	2402	774	2488	1376	374	1885	150	1905	852	982	1484	394	391	520	257	318	426	426	384	1124
file_1_file_1_jg4067	Uch_OG0001828	5107	4933	2211	5540	4492	1100	843	2252	1204	2116	1663	1132	2141	5612	1650	1226	1455	1755	1369	1177	1168	5082	915	1749	1048	1323	1895
file_1_file_1_jg4068	CG34174_OG0011759	244	233	127	239	239	83	61	132	65	158	84	67	113	235	98	60	103	100	79	72	85	260	54	97	67	70	120
file_1_file_1_jg4069	daed_OG0001827	372	1041	263	1046	963	98	85	265	97	256	159	71	189	400	184	99	142	220	93	90	105	439	58	86	116	83	140
file_1_file_1_jg407	POLDIP2_OG0002094	1053	1787	2483	1666	1452	1647	1581	2598	1920	3296	2290	3286	2889	738	1856	1726	2252	2179	4245	2838	2897	1175	3331	3558	1860	4394	3847
file_1_file_1_jg4070	CG15386_OG0003456_OG0	388	643	875	638	573	707	504	728	750	924	716	761	461	437	651	724	867	633	1054	761	691	534	653	818	584	1081	1136
file_1_file_1_jg4071	mio_OG0001224	1203	1880	1105	1718	1544	1213	872	1110	853	1266	797	703	985	1231	774	804	1079	755	451	542	754	1452	510	651	803	691	1132
file_1_file_1_jg4072	papi_OG0001223	2523	3839	1862	2796	2919	3383	3535	1801	4909	2572	2109	4288	1654	3088	1388	5059	5614	1522	5306	3810	4092	3183	3861	3785	4546	7570	7576
file_1_file_1_jg4073	CG15387_OG0008844	371	383	110	472	369	81	47	121	56	181	95	71	104	412	124	75	77	90	86	65	79	438	72	75	70	72	99
file_1_file_1_jg4074	sau_OG0001826	2582	3205	2835	2760	2814	2196	1881	2939	1898	3376	2038	1871	1742	3141	2333	2157	2373	2205	1948	1465	1868	3789	1521	1581	2004	1991	3024
file_1_file_1_jg4075	Sec24CD_OG0001825	5382	8020	7391	6351	6811	5858	5196	7066	5089	9275	4366	3463	4611	9222	5853	5934	6239	5436	4080	3203	3529	11059	2518	3377	4721	3578	7109
file_1_file_1_jg4076	Tengl3_OG0001824	2	1	6	1	0	1	0	1	4	10	1	0	2	4	1	15	1	3	21	5	1	8	0	105	0	0	4
file_1_file_1_jg4077	Tengl2_OG0003455_OG0	3	0	4	0	0	0	1	3	3	5	2	0	0	3	4	1	0	1	4	0	0	2	0	17	1	0	1
file_1_file_1_jg4078	Tengl1_OG0003454	1	7	8	5	8	9	2	5	14	11	2	6	2	3	3	23	19	4	24	9	2	10	4	100	9	7	21
file_1_file_1_jg4079	CG4267_OG0000616_OG0	1238	2830	2475	2726	3185	4597	3390	1619	5022	3805	1621	1931	2317	1064	2026	5292	5506	1844	1654	1853	2017	1254	1289	1638	4944	2698	9904
file_1_file_1_jg408	mRpL44_OG0004196	1052	1325	882	1227	875	537	384	855	525	1030	650	724	804	745	624	522	633	656	986	733	712	1173	687	811	507	983	1147
file_1_file_1_jg4081	CG17239_OG0000068_OG1	0	1	0	0	0	0	0	0	1	0	0	0	0	1	1	0	0	0	0	0	0	1	0	0	0	0	0
file_1_file_1_jg4082	CG17239_OG0000068_OG3	0	5375	0	7504	5506	0	1	3	0	2	0	0	0	0	0	0	0	0	0	0	0	1	0	0	1	2	0
file_1_file_1_jg4083	Send1_OG0000112_OG1	0	1324	1	867	632	0	0	0	0	0	0	0	0	0	0	0	1	0	0	0	0	0	0	0	0	0	0
file_1_file_1_jg4084	Send1_OG0000112_OG0	0	10695	0	7572	11206	0	0	4	0	0	4	0	2	1	1	0	0	0	2	1	0	1	2	0	0	1	1
file_1_file_1_jg4085	CG4270_OG0001823	0	0	0	0	0	0	0	0	2	3	0	0	0	0	0	5	2	0	18	5	1	0	0	68	0	0	0
file_1_file_1_jg4086	CG17242_OG0012750_OG0	1	0	4	2	2	2	0	0	0	5	1	1	1	2	3	1	0	1	1	0	1	4	0	0	0	0	1
file_1_file_1_jg4087	CG4271_OG0003453	0	0	3	1	0	0	0	0	0	0	0	0	2	0	0	0	1	0	0	0	0	0	0	1	0	0	1
file_1_file_1_jg4088	CG42658_OG0001822	2	2	1	0	0	1	0	0	0	5	1	0	1	3	8	0	0	1	2	0	2	4	0	7	0	2	2
file_1_file_1_jg4089	CG17237_OG0003452	1	3	3	0	4	1	2	3	8	14	0	0	2	5	2	11	0	2	24	7	1	12	0	141	1	0	2
file_1_file_1_jg409	Snr1_OG0004197	2003	2311	1432	2611	2247	744	456	1339	760	1283	990	825	1194	1719	926	708	888	1021	663	688	874	2144	643	782	652	884	1066
file_1_file_1_jg4090	robl22E_OG0003451	3	0	2	0	0	2	0	0	2	2	0	0	0	3	0	3	1	1	7	6	0	5	0	56	1	0	0
file_1_file_1_jg4091	CG31949_OG0000213	0	0	0	0	0	0	0	0	5	0	0	0	0	0	0	6	1	0	23	0	0	0	0	67	0	0	0
file_1_file_1_jg4092	CG16995_OG0003450	0	437	0	50	133	1	14	0	1	1	0	0	0	0	2	1	0	0	2	1	0	0	0	2	1	2	3
file_1_file_1_jg4093	CG9967_OG0003449	348	420	327	436	359	228	173	353	228	533	205	121	384	326	267	297	314	328	90	103	112	336	81	137	242	89	452
file_1_file_1_jg4094	eys_OG0001222	124	84	4667	12	32	1075	1827	3669	1279	3699	2054	506	1837	167	2371	878	2781	2000	810	1026	1000	389	520	879	212	415	661
file_1_file_1_jg4095	Rab5_OG0003448	2892	5915	8534	5803	5396	5352	3978	7413	5035	9485	5341	4239	5169	3763	6316	5464	6305	5659	4179	3625	4674	4003	3162	3931	4132	3705	6284
file_1_file_1_jg4096	Axud1_OG0003447	904	2296	1774	1744	2401	852	863	1447	946	1904	1047	691	1019	1592	1105	958	1062	883	741	622	748	1672	630	658	863	714	1124
file_1_file_1_jg4097	CG3597_OG0001821	105	304	3	1236	1344	5351	2868	3	2975	20	77	401	6	66	1	2983	3354	2	330	576	476	125	262	518	1207	518	3821
file_1_file_1_jg4098	CG3609_OG0003446	3501	2961	5295	3015	2897	4911	2532	4067	6146	4865	3612	2205	3815	1784	3360	6578	8016	3607	2716	3074	2617	3423	1408	3205	2245	2027	6005
file_1_file_1_jg4099	CG15390_OG0003445	71	272	86	261	196	46	54	120	51	125	80	75	93	68	67	57	76	71	106	62	73	93	60	92	70	73	86
file_1_file_1_jg41	na_OG0015843.2	0	0	0	0	0	0	0	0	0	0	0	0	0	0	0	0	0	0	0	0	0	0	0	0	0	0	0
file_1_file_1_jg410	HDAC3_OG0004198	1303	1301	1217	1220	1010	598	505	1130	645	1312	923	814	1139	1176	941	627	813	852	732	639	810	1599	577	730	485	985	1113
file_1_file_1_jg4100	Atxn7_OG0003444	1345	1701	1869	1725	1532	744	657	1467	811	1803	1054	597	1018	1762	1093	714	1037	1056	769	687	701	1993	583	701	734	806	1197
file_1_file_1_jg4101	Eogt_OG0003443	1550	1102	764	960	1041	1752	1385	677	1996	885	656	921	593	1720	479	2192	2317	532	892	814	907	1835	845	892	1653	1306	2760
file_1_file_1_jg4102	PIG-Wa_OG0003442	122	247	163	273	160	70	59	140	69	187	102	57	94	180	114	68	90	101	72	51	71	174	40	65	47	58	120
file_1_file_1_jg4103	CG3557_OG0003441	1	0	0	0	0	0	0	0	5	0	1	0	0	0	0	10	2	0	12	4	1	1	2	48	1	1	0
file_1_file_1_jg4104	CG46448_OG0014010_OG0	0	0	0	0	0	0	0	0	0	0	0	0	0	0	0	0	0	0	0	0	0	0	0	0	0	0	0
file_1_file_1_jg4105	VGlut_OG0003440	143	49	5	0	6	35	122	1	286	7	10	59	2	115	0	160	219	1	93	107	484	434	40	155	10	58	23
file_1_file_1_jg4106	CG18641_OG0008843	304	57	38	25	47	40	42	27	41	43	19	6	18	499	27	59	38	25	30	10	4	408	6	16	47	9	113
file_1_file_1_jg4107	CG31948_OG0000030_OG2	0	1	0	0	0	0	0	0	7	7	1	0	0	1	0	32	11	0	82	13	1	0	0	266	0	0	0
file_1_file_1_jg4108	CG34448_OG0011758	0	1	0	0	0	0	0	0	0	0	0	0	0	0	0	0	0	0	0	0	0	0	0	0	0	0	0
file_1_file_1_jg4109	CG34447_OG0003439	0	4	0	5	0	0	1	0	0	0	1	3	3	0	3	7	2	0	3	0	1	0	0	11	4	0	2
file_1_file_1_jg411	Hcs_OG0004199	672	1687	2918	1515	1268	780	672	2375	961	3341	1619	1157	2281	762	2134	986	1264	1682	1075	1007	1150	904	971	972	624	1239	1097
file_1_file_1_jg4110	CG9886_OG0003438	211	293	515	350	506	671	598	471	756	486	275	136	334	221	378	910	998	316	175	257	147	293	106	252	226	176	660
file_1_file_1_jg4111	CG44139_OG0016445	1	2	7	1	3	3	2	6	3	5	9	1	7	2	4	0	3	15	3	1	4	10	3	3	6	4	2
file_1_file_1_jg4112	dpp_OG0003437	703	745	609	506	647	1736	1381	355	1599	486	348	891	353	1179	314	2310	1770	257	614	570	760	1177	550	577	1222	635	2160
file_1_file_1_jg4113	sdk_OG0016920	2	0	1	0	0	0	0	0	0	0	0	0	1	0	0	1	0	0	0	0	0	0	1	0	0	0	0
file_1_file_1_jg4114	Slh_OG0013015_OG0	3	18	11	7	16	22	9	18	11	10	10	9	10	7	11	19	12	6	13	10	9	4	6	13	6	17	11
file_1_file_1_jg4115	Slh_OG0003436	1978	2352	3116	2238	2024	2003	1393	3304	1967	3793	2023	1641	2587	1619	2529	2199	2411	2592	2004	1740	1635	2407	1115	1813	1329	1554	2737
file_1_file_1_jg4116	oaf_OG0003435	158	1334	569	1328	974	241	213	407	281	594	289	309	211	371	397	281	329	250	257	216	331	475	233	383	158	292	295
file_1_file_1_jg4117	oaf_OG0012748_OG0	137	997	409	1076	949	179	144	297	197	516	210	210	202	283	249	161	241	229	214	189	244	299	194	267	259	185	243
file_1_file_1_jg4119	CG3528_OG0003434	0	0	2	0	0	0	0	1	2	1	2	0	2	0	0	1	1	0	8	0	0	0	0	47	1	0	0
file_1_file_1_jg412	ksr_OG0001012	1133	3065	3183	2625	2430	1122	1090	2866	1392	3222	1756	1334	2009	1346	2406	1379	1575	1939	1223	1002	1479	1569	1117	1164	961	1553	1793
file_1_file_1_jg4120	CG3515_OG0003433	0	0	0	0	0	0	0	0	1	1	0	0	0	0	0	0	0	0	8	2	1	0	0	33	0	0	2
file_1_file_1_jg4121	Cyp309a1_OG0003432	24	69	0	17	13	502	168	0	698	11	25	42	0	48	1	747	812	0	106	165	82	118	42	121	100	167	791
file_1_file_1_jg4122	Cyp309a2_OG0001820	2	133	4	53	56	436	191	2	547	11	22	27	2	1	3	548	637	0	79	127	45	0	37	147	100	120	646
file_1_file_1_jg4123	Rad1_OG0003431	164	282	55	404	259	23	29	78	23	56	42	35	55	100	54	12	30	51	37	22	40	158	28	36	21	36	40
file_1_file_1_jg4124	Sws1_OG0012860	78	210	24	246	168	6	9	21	10	32	25	4	18	70	22	17	23	23	18	10	18	105	17	19	7	23	28
file_1_file_1_jg4125	insv_OG0003430	261	1422	657	1949	1657	113	79	525	160	536	296	187	527	223	323	130	180	326	148	161	253	302	154	230	107	265	149
file_1_file_1_jg4126	Elba2_OG0003429	85	2476	114	2786	2250	32	28	52	40	91	55	45	88	87	67	37	55	55	19	27	43	99	23	38	41	39	49
file_1_file_1_jg4127	ND-B17.2_OG0003428	3032	2084	5300	2080	2020	3406	3649	4508	4079	5757	4499	6589	2835	2053	3283	3788	4835	3755	12906	6474	6239	3172	8439	6995	5807	9944	10169
file_1_file_1_jg4128	Arpc5_OG0008957	1372	1261	949	1210	1082	708	496	1065	587	1022	639	610	978	1150	767	662	812	828	571	560	608	1277	473	737	617	698	1035
file_1_file_1_jg4129	Drp1_OG0008956	3465	6176	6503	5850	4975	3034	2593	6353	2720	6948	4416	2807	4513	3828	4801	2989	3566	4174	2474	2453	2827	4562	1958	2933	2409	2864	4044
file_1_file_1_jg413	CG31550_OG0004200	3019	3182	7026	3050	2959	3334	2294	5646	3773	7160	4196	4164	7627	2805	4789	3513	4543	4283	3131	3470	4982	3043	3478	3867	3326	3977	4451
file_1_file_1_jg4130	CG15394_OG0012867	15	599	619	275	314	914	442	305	1194	534	445	640	373	4	354	1163	989	279	452	528	607	3	300	485	544	659	1810
file_1_file_1_jg4131	lncRNA:CR44790_OG0017384	0	0	0	0	0	0	0	0	0	0	0	0	0	0	0	0	0	0	0	0	0	0	0	0	0	0	0
file_1_file_1_jg4133	CG15395_OG0003554	0	0	0	1	0	4	0	1	3	0	1	0	0	2	2	2	3	0	24	0	0	0	0	73	0	0	0
file_1_file_1_jg4134	CG9962_OG0008955	0	0	0	0	0	0	0	0	1	0	0	0	0	0	0	0	1	0	7	0	0	0	0	59	0	0	0
file_1_file_1_jg4135	CG33125_OG0012437_OG1	0	0	40	0	0	1	0	10	0	38	25	1	34	0	20	7	0	10	11	0	0	0	0	158	1	1	1
file_1_file_1_jg4136	Prosbeta4R1_OG0012139	0	0	8	0	0	2	0	5	1	6	0	0	4	0	4	0	0	2	12	3	0	0	2	19	0	0	1
file_1_file_1_jg4137	Or23a_OG0000373_OG0	0	0	843	0	0	11	0	819	0	811	559	0	398	0	561	1	9	558	1	3	0	0	1	0	1	0	0
file_1_file_1_jg4138	Prosbeta4R2_OG0008954	0	0	6	0	0	0	0	1	4	2	2	0	6	0	3	5	4	3	5	1	0	0	0	61	0	0	0
file_1_file_1_jg4139	Trf4_OG0003553	0	0	0	0	0	0	0	0	2	0	0	0	0	0	0	0	4	0	22	1	0	0	0	33	0	0	0
file_1_file_1_jg414	NKCC_OG0004201	2483	5665	44	6471	9277	10576	8912	256	11556	428	480	1486	372	2373	66	11930	12642	111	1438	1240	1858	2061	1073	1181	12025	1210	17907
file_1_file_1_jg4140	Gr23a_OG0000949_OG1	0	0	0	0	0	14	9	0	20	0	0	0	0	2	0	12	26	0	0	0	1	0	0	0	7	0	17
file_1_file_1_jg4141	CG31690_OG0014282_OG0	0	0	0	0	0	0	0	0	0	0	0	0	0	0	0	0	0	0	0	0	3	1	0	1	0	0	0
file_1_file_1_jg4142	Trf5_OG0008953	0	0	3	0	1	1	1	4	1	1	2	0	2	1	1	1	1	0	0	0	0	0	0	6	1	1	1
file_1_file_1_jg4143	CG31690_OG0008952	158	236	273	216	158	487	304	382	734	438	323	771	350	76	210	677	771	303	676	787	864	250	798	847	356	889	655
file_1_file_1_jg4144	CG31689_OG0008951	746	4931	17551	4892	4191	10351	7958	14895	9982	22635	10975	4479	13398	738	15184	10511	13819	14451	6103	5834	4607	840	3675	5804	4899	5631	8617
file_1_file_1_jg4145	Hrs_OG0001858	2640	3216	3497	3169	3143	1977	1707	3558	2067	4013	2449	1973	3450	3105	2480	2222	2702	2658	1825	1699	2025	2747	1669	1907	1803	2558	2733
file_1_file_1_jg4146	CG9961_OG0008950	18	14	10	19	27	21	11	23	21	31	18	13	19	25	22	22	30	16	58	21	16	29	15	167	21	43	42
file_1_file_1_jg4147	Cwc25_OG0008949	986	1766	1074	1964	1708	672	442	1013	656	1502	882	824	1438	888	765	642	840	936	578	665	791	937	611	736	726	683	915
file_1_file_1_jg4148	Pgk_OG0008948	20161	9759	16647	10690	8684	13104	11596	17655	15644	18591	13201	18216	18404	12063	12393	15152	18661	13801	22422	17815	18263	19918	16846	18692	10137	29022	31380
file_1_file_1_jg4149	Bacc_OG0008947	19309	14912	25072	12467	12608	16691	9815	19536	16842	29460	22010	18829	28862	18987	17779	18444	20068	19885	15028	13680	20743	20926	13922	14944	13918	19189	22564
file_1_file_1_jg415	Nmdar1_OG0004202	88	50	218	3	4	52	69	156	246	216	137	69	146	69	203	140	198	124	122	110	443	253	68	161	15	75	34
file_1_file_1_jg4150	HemK2_OG0008946	540	502	1044	526	444	526	360	928	494	905	753	458	787	481	618	524	623	741	502	445	518	681	391	492	315	634	821
file_1_file_1_jg4151	Snapin_OG0012138	171	200	409	229	198	194	127	326	176	340	230	160	159	199	269	192	231	281	156	140	186	310	125	171	151	195	291
file_1_file_1_jg4152	Tnpo-SR_OG0008945	838	1305	1003	1350	1174	489	425	874	500	965	633	552	792	868	706	476	581	563	437	444	516	989	375	467	364	667	782
file_1_file_1_jg4153	Snx21_OG0008944	451	1283	1041	1181	1050	481	429	810	682	1137	736	565	582	737	793	762	776	722	683	517	608	682	464	538	522	723	992
file_1_file_1_jg4154	aph-1_OG0003552_OG0	717	918	609	1061	805	492	351	575	468	622	541	488	498	959	462	492	599	450	454	427	493	982	367	402	408	501	825
file_1_file_1_jg4155	Taf10b_OG0008943	807	644	1000	710	541	549	286	974	515	995	780	426	851	602	781	469	596	789	494	448	510	787	368	593	347	504	733
file_1_file_1_jg4156	Taf10_OG0008942	915	656	1386	717	673	833	474	1415	794	1444	967	760	1424	750	1065	778	1054	1158	750	778	829	883	628	836	670	829	1191
file_1_file_1_jg4157	colt_OG0011771	2524	2181	3941	2551	2844	4335	3467	3797	3914	4076	2921	2262	2874	1964	2573	4150	4959	3102	3395	2165	2371	2946	2296	2427	2342	3246	5801
file_1_file_1_jg4158	HINT1_OG0008941	3495	3185	13124	3257	2797	2824	1596	9947	2530	10399	5749	1595	7717	2734	8204	2592	3073	8784	1598	1671	1847	3710	1097	1899	1402	1583	3486
file_1_file_1_jg4159	CG15399_OG0001238	5	0	14	8	11	74	42	5	36	9	9	11	13	3	4	24	67	5	35	14	15	11	9	40	32	29	102
file_1_file_1_jg416	Itpr_OG0013333_OG0	0	2	1	2	3	0	2	1	3	2	0	1	2	0	1	2	1	3	8	3	4	2	1	30	1	0	1
file_1_file_1_jg4160	Syt1_OG0003551	742	138	5225	21	67	683	904	3558	1220	6861	2504	1032	3388	420	3965	883	1591	2683	965	1263	2323	1310	967	1237	322	540	418
file_1_file_1_jg4161	daw_OG0008940	1184	550	3609	1006	1348	5783	3969	2645	2308	4860	3118	1072	2311	995	3612	2118	2741	2306	803	905	1324	1447	731	795	1928	1035	3613
file_1_file_1_jg4162	CG2964_OG0008939	0	1	2	1	2	3	1	0	5	9	0	0	0	1	0	27	2	0	28	8	1	1	0	287	2	0	3
file_1_file_1_jg4163	G6P_OG0008938	62	0	402	0	2	45	18	408	56	482	323	38	357	35	341	40	83	336	84	57	92	57	36	141	12	69	40
file_1_file_1_jg4164	Duox_OG0001857	2530	6860	401	5459	3868	1192	1076	272	853	847	614	2020	436	4409	203	906	1070	221	2998	2340	1952	4119	1948	2203	1280	2247	1859
file_1_file_1_jg4165	CG3123_OG0000323_OG0	1	4	0	1	1	0	0	0	0	1	0	4	0	4	0	0	0	0	9	3	0	6	3	12	0	0	3
file_1_file_1_jg4166	CG3119_OG0008937	204	87	0	46	71	77	63	4	92	19	29	101	11	81	0	111	104	0	69	93	88	230	85	81	56	200	155
file_1_file_1_jg4167	Cpr23B_OG0008936	5	3	29	1	0	1	1	24	0	26	19	1	46	2	16	2	2	23	3	3	0	2	0	1	0	2	1
file_1_file_1_jg4168	CG2975_OG0003550	107	124	2	95	124	29	25	5	21	4	10	9	10	176	5	41	24	7	11	12	13	134	15	20	28	20	73
file_1_file_1_jg4169	CG18558_OG0000793	25	1	18	0	0	0	0	19	1	7	10	4	12	19	6	1	5	14	7	2	3	30	1	13	0	1	3
file_1_file_1_jg417	Itpr_OG0000641_OG1	2663	6273	14912	4089	6109	5041	5101	9885	5437	14720	7337	3577	8701	4112	9765	4965	6070	6210	3912	3635	3704	5024	2670	3263	4199	2716	5600
file_1_file_1_jg4170	CG18557_OG0008935	66	11	1	4	3	1	2	7	4	14	1	3	11	59	3	9	5	6	4	1	2	121	12	3	4	11	23
file_1_file_1_jg4171	CG14990_OG0000026_OG2	33	0	0	0	0	3	0	0	1	0	0	1	0	11	0	4	1	1	3	0	0	41	16	2	28	1	3
file_1_file_1_jg4172	CG2983_OG0008934	6	0	4	1	2	4	3	4	2	13	2	1	1	13	5	9	2	5	0	0	0	4	0	4	3	1	2
file_1_file_1_jg4173	CG3104_OG0008933	136	307	16584	241	275	989	945	15884	811	15720	7225	980	13005	88	10049	799	1036	11653	798	776	1054	146	869	689	1097	1231	1586
file_1_file_1_jg4174	RpS21_OG0008932	15986	13511	7465	15433	11239	15388	5814	5540	8216	5728	5862	7637	5710	9418	4841	9365	10339	4138	4446	5771	8009	16541	4868	6887	4791	9702	15994
file_1_file_1_jg4175	CG2991_OG0008931	1168	2892	5286	2588	2547	2678	3133	4017	3833	6039	3274	2894	2968	1890	3440	4193	4228	3103	3444	2287	2865	2406	2454	2273	3214	3521	4885
file_1_file_1_jg4176	Ifrd1_OG0008930	2604	5743	3970	4640	4310	3044	2493	3740	2853	5306	3137	4212	3507	3297	3351	3081	3259	2991	5089	3697	3907	3391	3282	3761	2622	5229	4594
file_1_file_1_jg4177	CG8814_OG0008929	845	2865	8720	2651	3347	2984	2816	7820	3190	9610	5224	2886	6042	896	5883	3241	4213	6678	3544	3139	3098	1277	2270	3045	3233	1959	4304
file_1_file_1_jg4178	Prx6005_OG0008928	445	693	2942	635	502	368	211	2789	402	2990	1791	221	1585	447	2154	378	533	2285	292	251	281	623	157	331	249	206	479
file_1_file_1_jg4179	Sbat_OG0008927	341	227	243	261	220	170	63	238	160	261	201	93	238	176	218	147	170	244	119	112	125	304	66	153	95	108	224
file_1_file_1_jg418	CG2519_OG0004203	2147	5504	6252	4385	4183	2812	2808	4439	3171	6420	3177	2554	4131	4350	4493	2868	3554	2751	2087	2226	2833	5069	2013	2082	2379	1898	3627
file_1_file_1_jg4180	RabGGTb_OG0003547	593	1105	2251	879	807	1156	901	2223	1157	2007	1685	973	1555	567	1304	1168	1439	1618	967	905	1085	832	841	1059	757	1022	1830
file_1_file_1_jg4181	NTPase_OG0008926	2262	3522	14119	3227	3172	3325	3055	13469	3164	13891	8591	2608	7785	2816	9610	3319	4159	9371	3176	2282	2940	4493	2292	2430	2722	2379	4531
file_1_file_1_jg4182	lilli_OG0003546_OG0	2212	5724	5420	5470	6605	3168	2986	3413	3056	5622	2785	2786	3228	3369	3329	3302	3483	2427	2210	2112	2761	3395	2365	2398	2738	2542	3094
file_1_file_1_jg4183	lncRNA:enrr_OG0000269_OG1	1719	2192	1540	1452	2230	2721	4276	846	4116	4198	3000	15939	2005	2366	1058	3654	5380	547	23529	14219	13496	2883	17850	12164	5177	22536	7637
file_1_file_1_jg4184	Rbp9_OG0013669_OG1	169	325	141	163	280	269	550	61	451	442	405	1734	130	284	105	355	462	47	3215	1605	1395	398	1884	1154	560	2519	730
file_1_file_1_jg4185	Rbp9_OG0012137_OG0	1330	1111	823	900	1228	1813	2529	515	2634	2593	2267	10952	1723	1262	583	2288	3401	418	15007	10442	9569	1499	12874	9767	3371	16509	5610
file_1_file_1_jg4186	Ts_OG0008925	1258	2023	18	2608	1453	27	10	12	11	7	7	16	7	1006	1	7	3	2	7	1	7	1759	7	7	22	5	36
file_1_file_1_jg4187	Rrp1_OG0008924	4130	3131	392	3152	2090	126	114	276	131	364	274	107	258	4102	213	143	194	189	122	100	90	5000	79	149	164	61	164
file_1_file_1_jg4188	Î³Tub23C_OG0011770_OG0	1493	1294	891	1062	754	322	303	856	422	962	730	612	577	1612	643	358	606	655	630	541	622	1917	491	503	331	681	608
file_1_file_1_jg4189	CG9641_OG0001856	626	3471	1443	4023	3042	382	369	1369	489	1554	1022	615	1155	642	1059	470	654	1014	594	512	589	684	447	852	439	567	549
file_1_file_1_jg419	Pcmt_OG0004204	1692	1440	2770	1400	1501	1748	1233	2351	1924	2892	1989	2977	2311	1504	1828	1829	2230	1922	2859	2283	2745	2115	2603	2589	1512	3673	3266
file_1_file_1_jg4190	CG3165_OG0008923	1007	1765	1143	1728	1583	1619	1054	1007	1422	1441	1097	1220	1092	1015	840	1752	1718	936	975	883	1066	1072	890	947	1641	1431	2236
file_1_file_1_jg4191	CG9643_OG0008922	472	870	582	651	518	403	236	570	352	588	482	319	567	419	448	342	420	500	332	286	337	536	218	277	273	340	516
file_1_file_1_jg4192	Chd1_OG0008921	3898	12195	8333	10950	10346	3796	3922	6355	4158	8430	4502	3689	5991	4550	5564	4460	4614	4462	3151	2825	3876	5423	3004	3169	3683	4487	5280
file_1_file_1_jg4193	Bem46_OG0008920	401	898	589	867	749	401	310	580	408	701	411	351	450	484	434	353	527	457	443	313	411	607	269	385	343	416	663
file_1_file_1_jg4194	okr_OG0008919	362	1180	351	1058	852	194	166	384	235	505	260	236	299	414	266	198	291	247	273	196	284	546	207	233	187	283	344
file_1_file_1_jg4195	CG3558_OG0008918	2129	4422	5433	4161	3766	3127	2967	5023	3685	6417	3639	4823	4726	2770	3856	3631	4109	3451	4180	3518	4694	2756	3931	3709	2840	6286	5450
file_1_file_1_jg4196	Ccdc85_OG0008917	766	628	445	397	386	334	341	359	342	651	334	203	363	990	361	396	492	384	256	236	240	1037	175	267	487	178	435
file_1_file_1_jg4197	CG17224_OG0001090_OG0	383	1420	617	1561	929	1943	1385	535	2123	663	590	1194	845	173	655	1932	2572	506	1258	995	1066	217	839	1191	1259	2016	3803
file_1_file_1_jg4198	CG17264_OG0008916	17	682	200	273	153	274	204	265	399	270	243	264	538	17	449	362	451	323	184	169	262	23	172	226	287	328	676
file_1_file_1_jg4199	alpha4GT1_OG0000948	361	1236	1396	1249	1117	624	509	1053	579	1292	835	414	744	534	926	568	677	792	499	373	469	615	330	394	469	437	802
file_1_file_1_jg420	mia_OG0000489	199	122	244	79	70	158	83	279	182	395	226	143	249	284	282	189	214	222	146	167	148	293	93	203	92	124	184
file_1_file_1_jg4200	Prp40_OG0008915	1815	2459	1427	2263	2130	720	582	1219	689	1446	882	617	1154	1864	1100	683	895	1012	573	512	647	2259	473	626	698	635	962
file_1_file_1_jg4201	Sf3b2_OG0008914	2965	4236	2652	3607	3176	1551	1238	2458	1582	2873	1867	1756	2817	2893	1957	1564	1980	1975	1656	1505	1818	3358	1482	1650	1478	2034	2351
file_1_file_1_jg4202	GABPI_OG0008913	700	1213	1819	1097	909	657	594	1776	841	1875	1270	976	1436	709	1302	793	919	1372	893	804	1097	979	685	866	532	1171	1168
file_1_file_1_jg4203	CG17219_OG0012866_OG0	191	437	36	251	230	93	52	65	72	74	82	39	47	208	63	70	92	45	55	51	43	266	35	60	64	45	110
file_1_file_1_jg4204	CG17258_OG0008912	24	26	40	13	13	23	17	22	8	30	18	20	45	26	14	22	20	16	25	16	28	38	16	38	16	23	33
file_1_file_1_jg4205	SerRS_OG0008911	4868	5704	2212	5104	3972	3309	1929	2531	2093	2824	2096	1551	2050	4493	2095	2363	2487	1992	1639	1513	1660	7020	1037	1537	1693	1563	3487
file_1_file_1_jg4206	CG17260_OG0008910	210	566	674	613	568	424	310	739	357	847	557	412	702	159	550	410	556	617	488	409	482	224	352	459	290	522	698
file_1_file_1_jg4207	cnir_OG0008909	114	189	168	251	189	76	44	133	59	186	129	95	115	125	105	56	82	109	133	95	100	151	77	97	35	117	99
file_1_file_1_jg4208	CG17221_OG0008908	567	615	1368	590	482	788	599	1322	855	1657	1179	1773	1319	242	1122	865	1003	1088	1623	1570	1546	582	1295	1732	660	2212	1672
file_1_file_1_jg4209	CG17261_OG0008907	6	24	16	13	13	7	3	10	17	24	11	2	23	6	10	17	18	14	63	16	10	7	2	189	2	14	7
file_1_file_1_jg421	Snm1_OG0004205	373	1653	467	1799	1284	168	144	327	172	492	249	245	344	512	300	182	238	249	200	240	241	568	184	199	135	232	248
file_1_file_1_jg4210	FASN2_OG0008906	1273	29507	87	22236	43317	130	265	58	79	54	14	78	18	288	9	431	153	4	71	295	34	354	35	99	153	55	117
file_1_file_1_jg4211	FASN1_OG0008905	10383	31473	63880	22789	54953	120601	151806	51143	82225	61073	34823	7393	33822	9219	40402	102462	108975	30592	5473	12907	8389	36999	4339	12666	35990	11787	96577
file_1_file_1_jg4212	toc_OG0003545	1362	4034	5358	3808	3642	1611	1776	4178	2286	5603	3288	3545	3298	1537	3660	2592	2675	2976	2850	2794	3400	1764	2938	3109	1869	4286	3249
file_1_file_1_jg4213	toc_OG0013871	187	892	891	726	842	297	413	736	424	1080	540	720	462	277	635	448	522	531	589	529	643	384	584	517	437	774	517
file_1_file_1_jg4214	toc_OG0012348_OG0	8	2	59	2	7	3	7	23	20	34	15	13	10	14	21	9	18	10	19	16	25	20	12	55	5	2	2
file_1_file_1_jg4215	toc_OG0011769	158	660	785	502	774	139	204	563	226	729	397	138	400	225	494	244	272	356	167	135	139	231	156	123	273	116	187
file_1_file_1_jg4216	PpD6_OG0012347	0	0	0	0	2	0	0	0	1	10	2	0	0	0	0	3	1	1	2	0	17	0	1	91	3	1	0
file_1_file_1_jg4217	toc_OG0008904	131	4076	3455	3091	3202	332	479	2610	565	3151	1622	342	1511	126	2025	627	716	1518	362	294	447	290	283	273	322	218	340
file_1_file_1_jg4218	CG15403_OG0000947_OG1	0	0	0	0	0	0	0	0	3	0	0	0	0	1	0	8	1	0	8	0	2	0	1	45	0	0	0
file_1_file_1_jg4219	ND-B14.5B_OG0008903	3345	1706	4553	1712	1635	3418	2921	4068	3764	4836	3887	5987	3764	1267	3037	3450	4325	3326	9499	6042	5557	3129	6283	6712	3262	9987	9738
file_1_file_1_jg422	Pi4KIIalpha_OG0004206	1118	3726	3620	3379	2972	1522	1465	2802	1527	3757	2336	1936	2114	1853	2438	1597	1832	2125	1856	1519	1923	1855	1573	1779	1517	2494	2568
file_1_file_1_jg4220	Mad_OG0008902	1261	3138	2090	3252	2931	978	954	1628	1082	2187	1183	1313	1123	2096	1488	1211	1250	1201	1388	1174	1256	1966	1126	1190	895	1781	1502
file_1_file_1_jg4221	gkt_OG0003544_OG0.2	497	1084	953	1171	941	363	294	788	333	957	545	447	571	638	617	319	473	573	575	426	478	850	393	526	267	688	620
file_1_file_1_jg4222	gkt_OG0003544_OG0	0	0	0	0	0	0	0	0	0	0	0	0	0	0	0	0	0	0	0	0	0	0	0	0	0	0	0
file_1_file_1_jg4223	Hydr2_OG0008901	852	3979	5982	3011	3404	1474	1476	4577	1595	5446	3944	766	2648	1273	3724	1890	1737	3216	703	605	929	2024	681	772	1554	951	2334
file_1_file_1_jg4224	CG44002_OG0000018_OG0	160	292	208	273	255	57	63	190	49	261	139	68	142	190	165	58	110	129	72	67	75	169	43	75	63	48	88
file_1_file_1_jg4225	CG31698_OG0008900_OG0	811	0	0	0	0	0	0	0	0	0	0	1	0	234	0	0	0	0	0	0	0	837	0	0	0	0	0
file_1_file_1_jg4226	CR44003_OG0014285_OG0	112	501	129	451	410	40	42	158	51	174	111	44	90	169	102	37	57	106	56	21	57	182	43	50	49	60	72
file_1_file_1_jg4227	CG15404_OG0001855	482	0	0	2	0	0	0	0	0	1	0	0	0	143	0	0	0	1	0	0	0	482	0	0	0	0	0
file_1_file_1_jg4228	CG34393_OG0008899	47	8	33	2	6	24	19	64	99	98	60	31	174	17	49	35	130	95	58	58	186	47	35	76	9	33	22
file_1_file_1_jg4229	CG3347_OG0012346	2	0	3	0	0	0	0	0	0	2	1	0	0	0	0	0	3	0	5	0	1	0	1	64	0	0	0
file_1_file_1_jg423	CG14671_OG0004207	444	444	846	466	404	448	273	845	474	964	596	417	758	323	664	413	542	714	471	423	427	428	365	417	320	570	856
file_1_file_1_jg4230	OtopLb_OG0003543	7	1538	1	1828	1830	6	3	7	27	1	0	12	1	24	0	5	97	0	1	1	2	6	1	12	87	5	117
file_1_file_1_jg4231	CG9664_OG0008898	322	532	4178	468	645	1979	1328	3241	1481	3372	2360	1240	3231	249	2414	1504	1935	2565	1119	1086	1338	214	763	1056	923	1245	2725
file_1_file_1_jg4232	CG9663_OG0008897	355	484	751	423	408	786	350	524	534	657	631	379	580	427	469	604	802	446	240	333	327	250	187	302	431	251	546
file_1_file_1_jg4233	CG15406_OG0001237	5	5480	4	9182	5410	1	7	3	0	8	1	7	5	3	7	1	4	7	18	0	1	2	0	4	19	0	0
file_1_file_1_jg4234	CG3277_OG0001236	65	73	286	68	46	16	18	211	34	229	148	6	217	66	161	24	22	140	8	9	33	62	6	3	2	7	15
file_1_file_1_jg4235	Fign_OG0001235	128	425	43	437	367	20	24	36	31	30	21	20	19	149	15	12	25	12	11	16	13	202	10	29	18	17	36
file_1_file_1_jg4236	CG8837_OG0001234	80	509	211	356	193	214	214	222	259	198	241	360	136	67	72	208	367	97	323	237	346	134	438	316	158	314	357
file_1_file_1_jg4237	CG33281_OG0000946_OG0	0	493	2	1141	513	12	19	2	15	6	2	11	8	0	1	13	15	0	37	20	26	0	21	7	5	32	19
file_1_file_1_jg4238	CG33282_OG0000945	0	355	0	440	282	0	0	0	0	0	0	0	0	0	0	0	0	0	0	0	0	0	0	0	1	0	0
file_1_file_1_jg4239	CG3285_OG0000700_OG0	9	1166	0	2233	1092	0	0	0	0	1	0	0	0	1	0	0	0	0	0	0	0	3	0	0	0	0	0
file_1_file_1_jg424	CG12746_OG0004208	956	2226	6437	2284	2159	2934	2988	6484	3021	6606	4155	2518	6113	797	4466	2566	3999	5109	2720	2316	2748	1186	2158	2342	3284	3257	5485
file_1_file_1_jg4240	CG15408_OG0003542	0	1039	0	1998	992	0	0	0	0	0	0	0	0	0	0	0	0	0	0	1	0	0	0	0	0	0	0
file_1_file_1_jg4241	E23_OG0003541	516	4245	660	4150	3341	386	311	463	380	544	373	506	473	777	355	444	439	281	236	287	423	438	414	294	434	505	637
file_1_file_1_jg4242	CG8838_OG0003540	1	8	0	4	9	1	0	0	7	1	2	1	0	0	0	9	2	1	41	4	0	0	0	205	1	2	1
file_1_file_1_jg4243	GramD1B_OG0008896	946	4286	7577	3837	4066	3767	3299	5931	3839	8448	3974	2193	4364	1658	5646	5278	3947	3975	1707	1709	2199	1858	1658	1553	3109	1733	3892
file_1_file_1_jg4244	CG15412_OG0008895	494	207	28	198	241	1131	1266	49	1278	634	754	4201	780	176	13	1048	1257	23	3555	2819	3672	314	4274	3043	1614	6509	4260
file_1_file_1_jg4245	CG9662_OG0008894	744	882	788	916	805	385	250	811	384	837	517	349	564	1133	611	412	432	715	342	248	323	1232	218	316	284	247	524
file_1_file_1_jg4246	Ptpa_OG0003539	970	1257	1466	1412	1131	857	645	1406	995	1706	1177	1002	1449	754	1152	868	1147	1149	936	890	1121	954	814	1074	743	1229	1353
file_1_file_1_jg4247	CG34175_OG0013089	1	0	0	0	0	0	0	0	1	2	0	0	0	0	0	3	4	0	5	0	0	0	0	27	0	0	0
file_1_file_1_jg4248	Pgant2_OG0008893	600	270	1358	115	109	519	541	1312	837	1662	932	229	745	1030	1052	974	911	964	349	273	420	1355	292	250	562	241	987
file_1_file_1_jg4249	CG8840_OG0008892	0	0	2	0	0	0	0	0	1	1	0	2	0	0	0	2	3	0	24	2	0	0	0	63	0	1	0
file_1_file_1_jg425	CG2931_OG0004209	708	993	1106	1142	892	505	379	1014	520	1199	780	513	1138	642	764	515	616	890	444	450	515	791	380	549	367	539	742
file_1_file_1_jg4251	Pgant2_OG0014893_OG0	25	15	25	3	6	18	36	37	28	69	31	8	20	53	49	30	38	28	26	14	23	65	14	9	25	6	44
file_1_file_1_jg4252	CG2772_OG0003538	21	2	1	0	0	6	3	5	11	8	1	1	6	10	1	14	18	1	4	2	4	10	3	20	7	2	4
file_1_file_1_jg4253	Snx1_OG0008891	1537	3084	2390	2632	2326	1440	1172	2492	1419	2798	1726	1070	1369	1947	1913	1596	1741	1817	1117	1012	1109	2376	843	1139	1105	1047	1890
file_1_file_1_jg4254	CG12795_OG0008825	670	1835	1031	2483	2008	607	365	959	596	1002	594	483	844	658	709	916	630	653	614	517	494	657	336	669	452	453	702
file_1_file_1_jg4255	Cog3_OG0008824	829	1576	1295	1474	1282	888	859	1284	1013	1554	855	873	1188	1073	1000	1047	1139	872	849	690	947	1416	757	774	880	1177	1643
file_1_file_1_jg4256	Sec5_OG0008823	1271	1716	2195	1524	1475	1266	1026	1893	1360	2437	1433	1097	1964	1307	1679	1281	1721	1414	1038	1063	1336	1645	970	1045	1011	1348	1952
file_1_file_1_jg4257	CG3246_OG0008822	815	296	43	1276	1462	7884	3660	26	4599	75	132	477	39	219	42	4798	5767	44	362	828	701	1047	401	768	1884	539	4545
file_1_file_1_jg4258	msl-2_OG0001805_OG0	610	358	1315	203	244	410	370	1094	1214	2126	669	559	1052	1667	1357	1115	1402	1014	1230	970	628	1547	525	955	323	673	716
file_1_file_1_jg4259	NDSW_OG0008821	4638	3297	5417	3618	3514	5488	4973	5782	6073	7322	5340	9172	4933	1894	4089	5549	6574	4903	13586	8848	8748	4384	10311	9886	6800	13845	14376
file_1_file_1_jg426	Rheb_OG0004210	1411	2477	3501	2479	2380	3232	2230	3317	2468	3720	2711	2410	3151	1323	2581	2514	3160	2442	1882	1941	2513	1657	1838	2040	2087	2434	3809
file_1_file_1_jg4260	Pif1_OG0001804_OG0	375	1716	137	1863	1355	123	107	105	79	119	57	113	56	410	79	95	95	65	69	65	80	498	61	74	78	78	144
file_1_file_1_jg4261	CG31776_OG0011755	1	0	45	1	1	5	2	63	12	59	35	25	93	0	46	5	23	44	22	24	24	0	20	50	4	14	4
file_1_file_1_jg4262	Pgant4_OG0001803	13	51	38	9	2	10	3	69	21	82	44	54	120	1	33	23	21	41	27	34	55	674	46	82	13	89	13
file_1_file_1_jg4263	Thor_OG0008820	11024	6029	438	7792	8859	14485	9527	202	7656	3604	6416	32873	5500	8593	137	6855	9760	101	6804	16092	31241	8117	35071	18325	13793	39289	23393
file_1_file_1_jg4264	CG15414_OG0008819	1599	204	41	217	163	97	80	29	8	60	81	25	51	3377	13	42	32	6	44	10	23	2079	44	12	82	47	116
file_1_file_1_jg4265	tim-PT_OG0008818	44	5079	4634	1308	4865	2075	5736	6144	3214	5278	12423	1829	4119	45	3456	3538	4066	3563	4476	1835	1868	57	2636	1697	4329	1915	4139
file_1_file_1_jg4266	CG31954_OG0008817	13	11	0	1	1	1	0	0	2	0	0	0	1	6	0	2	0	0	0	0	0	3	1	1	0	0	0
file_1_file_1_jg4267	LeuRS_OG0008816	3817	9182	2468	7111	5980	3329	2006	2201	1465	2695	1702	1287	2078	4585	1890	1698	2075	1592	1305	1086	1388	6173	798	1136	1222	1538	2769
file_1_file_1_jg4268	CG17593_OG0003583_OG0	1716	4703	3994	4837	4227	1878	1253	3388	1865	4212	2617	1389	2540	1594	2923	1997	2424	3045	1842	1339	1529	2622	1056	1571	1550	1696	2618
file_1_file_1_jg4269	CG3213_OG0001869_OG0	0	1	0	0	0	2	0	0	59	43	0	0	0	7	0	246	50	1	269	42	4	1	1	2463	0	0	0
file_1_file_1_jg427	CRMP_OG0002095	2168	808	4637	759	870	2198	1309	3599	2418	4739	2475	1409	4217	1503	3275	2234	3061	2635	1141	1511	2064	2102	1154	1563	1186	1470	2383
file_1_file_1_jg4270	CG8851_OG0016672	0	0	0	0	0	0	0	0	0	0	0	0	0	0	0	1	0	0	0	0	0	0	0	3	1	0	0
file_1_file_1_jg4271	CG8851_OG0009160	0	0	1	0	3	0	3	0	5	59	3	0	0	0	0	15	3	1	37	2	0	1	0	1229	1	0	0
file_1_file_1_jg4272	Sr-CII_OG0000207_OG0	29	278	1	390	155	5	3	0	4	3	4	33	1	19	0	5	8	1	40	20	33	21	33	31	1	49	20
file_1_file_1_jg4273	CG8852_OG0003584	336	543	25	449	503	604	908	4	692	450	353	1823	234	289	4	554	766	3	1738	1297	1818	447	1924	1152	1116	4028	2105
file_1_file_1_jg4274	Spindly_OG0001870_OG0	1217	1291	297	1566	1158	94	65	194	118	263	191	125	174	1374	161	156	155	149	121	126	121	1524	94	167	83	87	153
file_1_file_1_jg4275	IFT57_OG0009161	1	2	1671	2	3	83	55	1740	108	1976	1114	179	1543	2	1348	94	152	1448	183	187	193	14	168	175	79	106	86
file_1_file_1_jg4276	odd_OG0003585_OG0	344	376	5	235	424	281	264	5	370	13	26	192	10	851	1	306	359	0	218	157	220	728	268	162	348	325	491
file_1_file_1_jg4277	sob_OG0003586	1168	127	1	112	199	275	200	0	274	14	21	211	27	1470	1	232	300	0	127	167	225	1292	202	161	259	273	436
file_1_file_1_jg4278	CG1504_OG0014770	0	0	0	0	0	1	1	0	0	0	0	0	0	1	0	2	2	0	0	0	0	0	0	0	2	2	1
file_1_file_1_jg4279	odd_OG0009162	325	160	2	119	228	150	116	1	149	4	7	133	10	648	0	115	198	1	99	112	116	514	162	70	209	130	234
file_1_file_1_jg428	CG2926_OG0004211	5267	13083	10355	11290	13914	4017	3945	6991	4408	10985	5361	3966	7472	8311	7051	4463	5303	5128	3496	3222	4042	8975	3354	3365	4052	4094	5023
file_1_file_1_jg4280	na_OG0017385	0	0	0	0	0	0	0	0	0	0	0	0	0	0	0	2	0	0	0	0	0	0	0	0	1	0	0
file_1_file_1_jg4281	Ugt36A1_OG0001871_OG0	180	253	510	213	256	576	600	385	599	536	375	356	282	277	281	626	753	306	440	291	314	421	269	276	455	583	987
file_1_file_1_jg4282	CG15418_OG0009163	3	2	9	131	41	4	2	5	3	0	1	1	1	2	2	2	5	2	13	9	3	2	3	26	4	4	4
file_1_file_1_jg4283	for_OG0000619_OG1	4758	11814	11148	10975	12557	9237	8444	8670	6670	10851	6881	5452	7377	8079	6628	8757	8860	5677	4354	4269	5131	6742	4518	4249	6291	5110	8757
file_1_file_1_jg4284	Drgx_OG0000614_OG0	165	35	113	25	33	154	141	107	259	116	134	288	94	117	31	189	357	78	238	221	413	258	328	298	216	171	208
file_1_file_1_jg4285	CG16704_OG0001796_OG0	1332	13	7	88	88	960	351	2	815	9	19	72	4	839	0	1026	968	0	108	137	99	2196	99	153	318	164	1115
file_1_file_1_jg4286	CG3513_OG0008793	8	10	0	6	4	16	5	0	23	0	0	6	1	6	0	30	16	0	8	7	4	20	2	7	10	16	47
file_1_file_1_jg4287	CG16713_OG0003393_OG0	219	883	303	1084	984	5336	1409	188	2844	277	348	1274	259	55	117	3064	2997	107	452	671	1363	255	607	657	2375	1387	8864
file_1_file_1_jg4288	IM33_OG0000788_OG0	2651	6776	69	10708	10586	36653	12531	64	20056	333	364	1837	195	454	34	20700	23997	20	1489	1946	2380	5312	1817	1863	16826	3128	50321
file_1_file_1_jg4289	CG3604_OG0000941	809	2353	18	3299	3205	4054	1268	20	1496	12	15	93	10	861	3	1396	1653	2	30	44	124	747	44	29	1626	225	5086
file_1_file_1_jg429	PolZ2_OG0004212	64	161	367	174	182	97	80	262	146	409	265	92	162	92	279	124	166	227	125	118	111	134	66	120	83	78	181
file_1_file_1_jg4290	CG10031_OG0008792	160	359	130	660	921	2351	1369	86	1127	79	280	652	180	42	43	1228	1382	33	420	533	686	165	330	581	834	624	1692
file_1_file_1_jg4291	CG2816_OG0012132	106	64	5	58	78	115	91	4	77	21	40	68	14	186	2	78	80	1	58	32	68	185	20	33	52	115	287
file_1_file_1_jg4292	CG31778_OG0008791	276	178	12	314	520	1913	1520	12	861	18	94	163	31	142	2	749	1073	5	234	154	204	263	124	168	824	230	1596
file_1_file_1_jg4293	CG31777_OG0008790	79	133	22	259	333	1289	587	4	429	15	34	144	13	86	11	535	623	5	64	114	174	78	159	128	442	193	1052
file_1_file_1_jg4294	cutlet_OG0008789	639	1384	137	1606	1171	203	171	87	136	139	94	96	134	603	78	206	184	54	55	48	98	789	89	95	196	152	523
file_1_file_1_jg4295	CG2818_OG0008788	1149	2308	2144	1887	1662	1126	830	1855	1102	2390	1264	842	1515	1224	1589	1189	1313	1403	844	779	939	1395	596	873	819	983	1648
file_1_file_1_jg4296	lectin-24A_OG0000613_OG0	22	1	1	0	0	12	6	1	6	1	0	0	0	4	0	13	14	0	4	0	3	36	3	0	1	9	35
file_1_file_1_jg4297	Shaw_OG0008787	102	188	2210	174	171	450	483	1697	807	2254	1182	574	1300	148	1299	636	838	955	427	508	965	284	469	487	574	553	859
file_1_file_1_jg4298	CG10019_OG0008786	299	241	297	163	227	92	143	218	163	352	148	132	171	563	205	141	177	124	87	83	161	353	115	101	164	172	233
file_1_file_1_jg4299	CG43707_OG0001217_OG0	273	80	122	29	38	166	172	43	611	155	109	397	123	117	74	337	596	57	206	284	1007	350	264	302	169	577	279
file_1_file_1_jg43	lncRNA:CR44999_OG0000008_OG5	0	0	0	0	0	0	0	0	0	0	0	0	0	0	0	0	0	0	0	0	0	0	0	0	0	0	0
file_1_file_1_jg430	noi_OG0004213	1784	2182	1285	2032	1604	708	530	1240	678	1361	897	541	1057	1691	934	673	856	875	612	571	613	2125	409	564	506	661	1065
file_1_file_1_jg4300	bowl_OG0008785	9023	1942	3082	1402	2101	2308	2050	2066	2810	4078	1795	1480	2529	13071	2659	2626	3524	1896	2071	2101	1632	10971	962	1891	2613	1070	3152
file_1_file_1_jg4301	azot_OG0000210_OG0.2	4	1	0	0	1	1	0	0	2	0	0	0	0	4	2	2	0	0	7	5	0	15	0	20	1	0	1
file_1_file_1_jg4302	azot_OG0000210_OG0	3	13	7	0	11	1	7	1	4	12	1	0	0	44	4	0	0	5	1	2	0	39	0	2	2	1	4
file_1_file_1_jg4303	bark_OG0008784	2675	2354	3575	950	1710	2100	2728	1971	2552	3761	2223	2050	2354	7792	1944	2785	2594	1620	1316	1660	1792	7369	1876	1581	1925	2401	3799
file_1_file_1_jg4304	Reph_OG0008783	476	2066	2468	1234	1334	722	732	1770	767	2894	1479	1513	1505	537	1766	687	867	1243	788	667	1668	712	1164	662	783	983	954
file_1_file_1_jg4305	CG3407_OG0008782	356	1024	600	1229	1004	318	256	571	326	735	430	335	602	391	524	291	405	456	259	245	344	417	243	321	261	425	472
file_1_file_1_jg4306	lncRNA:CR44076_OG0013183_OG0	0	0	0	0	0	0	0	0	0	0	1	0	0	0	0	0	0	0	0	0	0	0	0	0	0	0	0
file_1_file_1_jg4308	slp1_OG0008781	200	22	1508	16	34	180	154	1502	310	1273	1056	205	1559	295	912	288	430	1012	275	193	235	331	305	235	349	207	275
file_1_file_1_jg4309	slp2_OG0008780	173	24	1348	10	29	115	135	1341	143	1273	926	39	795	266	894	161	207	822	80	52	58	358	71	44	179	51	170
file_1_file_1_jg431	Vha26_OG0004214	4226	18049	16631	14926	16430	9663	8834	17281	10696	22292	11654	6721	10354	6563	15758	10652	11734	13450	8204	5944	6682	6600	6092	6225	12857	8017	16015
file_1_file_1_jg4310	TTLL4B_OG0008779	736	308	51	223	153	17	13	45	32	64	30	16	35	832	34	72	32	26	127	23	17	896	5	998	9	14	13
file_1_file_1_jg4311	Cep97_OG0008778	630	1357	3254	1367	1030	359	316	3130	516	3297	1972	652	2573	665	2204	478	668	2073	626	607	785	825	596	857	341	380	397
file_1_file_1_jg4312	CG31957_OG0008777	237	495	282	640	579	228	159	313	230	324	181	315	238	173	239	248	301	226	254	239	281	253	230	274	241	306	313
file_1_file_1_jg4313	capu_OG0000612_OG0	2181	3821	4686	3140	3164	1740	1409	4152	1844	5272	2874	1896	5222	3102	3071	2035	2336	2954	1637	1498	2529	2949	1636	2289	1352	2124	2055
file_1_file_1_jg4314	fred_OG0000236_OG0	26	24	306	5	8	29	47	212	125	450	156	31	149	26	199	105	129	130	81	67	113	83	36	408	15	11	21
file_1_file_1_jg4315	fred_OG0012676_OG0	3	0	12	0	0	1	4	12	5	21	3	0	8	1	7	1	5	2	2	5	1	1	2	2	0	0	0
file_1_file_1_jg4316	CG34176_OG0013670_OG0	8	31	0	53	0	0	1	0	1	20	0	1	0	1	1	1	1	0	0	0	0	14	0	1	7	6	0
file_1_file_1_jg4317	CG15422_OG0008776	2	38	0	28	3	2	1	0	0	8	2	6	0	0	0	3	0	0	0	1	0	15	0	0	3	1	6
file_1_file_1_jg4318	CG15423_OG0008775	1	6	0	1	2	1	1	0	9	0	0	8	0	0	0	11	7	0	4	0	0	5	0	2	2	1	13
file_1_file_1_jg4319	CG43774_OG0000366_OG0	0	6	0	1	1	0	0	0	0	3	2	3	0	0	0	0	0	0	0	1	0	0	0	0	1	0	0
file_1_file_1_jg432	kra_OG0004215	19671	32630	26713	30310	25709	15694	11884	21117	14402	28049	16769	15071	16418	24469	19158	15746	17159	17015	16196	14054	15077	25044	11613	14624	13168	18404	23205
file_1_file_1_jg4320	fred_OG0000236_OG1	6205	6803	2339	5557	6095	2847	3543	1520	3982	3298	1666	3005	1230	16277	1687	3966	4750	1179	2534	2391	2970	14635	2744	2319	3511	2026	4025
file_1_file_1_jg4321	Sr-CII_OG0000207_OG2	267	705	123	394	541	699	959	69	396	137	176	824	119	546	33	433	602	17	802	622	893	285	1180	684	523	1156	730
file_1_file_1_jg4322	Sr-CIII_OG0003392_OG0	11	4	0	1	0	2	0	0	0	1	0	0	0	10	0	0	1	0	1	0	0	8	1	0	0	1	2
file_1_file_1_jg4323	Or24a_OG0008774	1	0	0	0	1	1	0	0	2	0	0	0	0	0	0	0	0	0	0	0	0	3	2	0	1	0	0
file_1_file_1_jg4324	TBCC_OG0001795	650	1302	1444	1399	1173	743	565	1326	770	1576	1030	839	1484	513	1009	726	915	1110	618	799	873	610	656	824	707	873	896
file_1_file_1_jg4325	lectin-24Db_OG0000611_OG0	97	435	47	222	339	367	467	20	177	44	97	433	55	161	6	226	373	9	357	304	399	94	499	341	254	512	298
file_1_file_1_jg4326	Naprt_OG0003391	1023	2931	6066	2519	2645	3180	2985	4447	3175	5997	3188	3637	5286	1453	3839	3399	4034	3176	3005	3158	3642	1344	3043	3090	2205	3352	4206
file_1_file_1_jg4327	ft_OG0003390	5570	178	145	97	202	377	542	51	496	140	161	291	79	13907	36	514	535	34	210	233	251	15439	233	302	351	295	488
file_1_file_1_jg4328	CG3702_OG0003389	1843	6371	5174	5312	4339	2249	1989	4902	2262	5536	3488	1660	2936	2889	3673	2283	2810	3675	2167	1568	1780	3799	1362	1929	1947	2140	3566
file_1_file_1_jg4329	RpL40_OG0003388	24598	32573	20387	33487	28969	28484	15264	14603	17647	16551	14885	15684	7792	28688	11684	18751	21136	10805	13799	11521	16522	35314	12699	13204	15526	17765	34733
file_1_file_1_jg433	SecS_OG0004216	1054	1173	2300	1138	1132	1231	817	2044	1230	2456	1709	1289	2434	1000	1682	1081	1514	1693	1129	1058	1356	1066	879	1225	949	1335	2001
file_1_file_1_jg4331	CG15425_OG0003387	1	0	0	0	0	1	0	0	4	10	1	0	2	1	2	11	4	5	24	4	0	0	0	201	0	0	6
file_1_file_1_jg4332	Art2_OG0008773	8	2	10	1	3	1	0	12	3	11	10	1	17	3	7	1	7	12	12	8	6	3	1	32	1	1	2
file_1_file_1_jg4333	tutl_OG0003386	2148	726	15245	163	335	761	860	9215	1943	16712	7085	2291	10450	3350	9316	1432	2038	6649	1889	2111	3465	4227	1981	2154	593	1093	571
file_1_file_1_jg4334	bdl_OG0003385	378	463	3077	179	325	1148	1385	2957	1829	2507	2800	2506	2700	428	1104	1509	2896	1896	3648	2687	3586	798	3459	3131	956	2779	1287
file_1_file_1_jg4335	Atet_OG0012518_OG0	43	188	383	90	129	204	275	306	133	385	245	223	159	41	260	120	135	165	126	81	216	60	197	88	214	130	159
file_1_file_1_jg4336	Atet_OG0003384	421	1633	10655	951	1037	2595	2064	9163	1543	13156	6304	2743	9565	404	9135	1504	1974	7432	1524	1482	3158	589	1952	1489	1554	2053	2114
file_1_file_1_jg4337	CG15429_OG0009011	0	0	0	0	0	0	0	0	2	1	0	0	0	0	0	2	0	0	6	0	0	0	0	21	0	0	0
file_1_file_1_jg4338	Traf4_OG0009009	552	484	192	252	308	317	324	136	387	202	186	268	135	581	127	304	446	118	269	259	252	679	204	249	388	268	478
file_1_file_1_jg4339	lncRNA:CR45363_OG0009010	11	0	1	0	0	2	0	3	0	4	0	0	2	16	0	0	0	0	0	0	0	18	0	0	1	0	0
file_1_file_1_jg434	asl_OG0004217	1253	2661	188	2535	2105	166	116	99	195	206	88	179	136	1516	104	179	218	96	143	154	165	1634	113	268	209	143	196
file_1_file_1_jg4340	CG17612_OG0013021	178	410	164	384	365	59	61	165	89	234	169	98	216	210	191	68	129	135	106	96	109	183	82	113	72	107	122
file_1_file_1_jg4341	Vps53_OG0009008	879	1677	2174	1586	1293	990	773	1919	1018	2381	1361	789	1862	963	1598	1001	1151	1463	816	758	901	1126	533	841	675	748	1261
file_1_file_1_jg4342	Psf2_OG0009007	212	418	111	623	452	281	175	99	114	143	111	70	78	147	112	134	153	89	67	69	89	222	56	79	109	83	241
file_1_file_1_jg4343	Tps1_OG0003559	1224	14570	49	34414	34723	68618	43592	41	29946	570	2547	3938	350	700	487	35016	41671	2	3332	5925	4838	2527	2581	6212	13399	3895	31696
file_1_file_1_jg4344	CG3652_OG0009006	604	934	1178	1094	917	775	504	1287	696	1370	873	613	874	702	960	665	763	927	543	481	631	902	378	565	506	546	984
file_1_file_1_jg4345	l(2)k05819_OG0003558	2121	6350	6250	4698	4184	1486	1644	5415	1728	6411	3765	1740	4517	3832	4369	1593	2025	3813	1894	1358	1755	4244	1455	1386	1583	2080	2540
file_1_file_1_jg4346	CG33003_OG0009005	1	3	2	1	1	4	0	4	0	0	2	3	0	0	0	0	0	0	3	0	2	2	0	3	0	1	1
file_1_file_1_jg4347	Dim1_OG0009004	403	480	562	558	468	285	168	534	302	613	399	266	566	271	483	247	388	486	319	282	305	444	220	354	242	272	422
file_1_file_1_jg4348	CG15431_OG0009003	92	286	485	188	285	138	123	298	315	333	166	120	218	137	234	205	267	171	97	109	343	171	106	104	123	78	169
file_1_file_1_jg4349	CG34177_OG0009002	0	0	0	0	0	0	0	0	0	0	0	0	0	0	0	2	2	0	3	0	0	0	0	25	0	0	0
file_1_file_1_jg435	Rga_OG0004218	4452	5484	4792	5660	4658	2483	1977	4557	2490	5421	3200	2574	5827	4846	3677	2613	3171	3618	2163	2078	2755	4502	2283	2293	2285	2835	3615
file_1_file_1_jg4350	CG15432_OG0009001	524	327	884	373	347	404	213	844	391	918	510	391	713	449	637	398	450	749	469	377	465	421	331	464	386	386	498
file_1_file_1_jg4351	morgue_OG0009000	767	1115	880	1143	999	499	449	802	543	929	563	730	845	810	587	596	706	613	695	549	756	907	604	674	521	913	898
file_1_file_1_jg4352	Elp3_OG0008999	1021	2105	1029	1988	1475	799	461	878	637	1102	681	635	1031	881	776	635	835	713	522	592	736	1157	421	533	421	696	991
file_1_file_1_jg4353	MFS18_OG0008998	846	1216	830	1337	1041	556	359	803	453	912	553	384	616	1248	609	477	539	631	459	323	428	2054	231	334	317	333	655
file_1_file_1_jg4354	CG15439_OG0008997	1212	2414	888	2502	2091	499	461	759	433	940	491	369	625	1379	584	337	557	595	385	304	407	1556	320	382	412	396	639
file_1_file_1_jg4355	Secp43_OG0008996	873	810	1153	611	541	635	402	1044	584	1257	888	589	1078	824	910	557	735	865	575	489	667	1030	407	676	409	669	840
file_1_file_1_jg4356	ND-B8_OG0011774	8	8	4	4	0	30	47	3	18	5	7	26	3	11	2	41	36	2	84	66	40	13	22	100	9	10	20
file_1_file_1_jg4357	Gs1l_OG0008995	1244	2068	5631	2089	1947	2601	1976	5716	3137	6167	4277	2845	5712	577	3891	3140	3814	4829	4006	2983	2768	1342	2689	3015	1919	3838	4876
file_1_file_1_jg4358	RpL27A_OG0008994	44145	54147	28748	54510	43579	44449	24679	22488	29343	23761	20846	24900	17442	26739	18432	31235	34354	17368	19497	18259	25279	51457	17993	20385	21276	32306	62302
file_1_file_1_jg4359	mRpL27_OG0008993	887	784	731	749	546	621	419	703	661	773	627	924	529	414	497	582	835	553	936	850	955	728	808	948	546	1306	1282
file_1_file_1_jg436	Atu_OG0002096	2665	3209	1793	3050	2447	954	742	1590	955	1728	1162	1043	1619	2838	1237	1026	1243	1284	797	867	1136	2978	785	923	838	1164	1477
file_1_file_1_jg4360	CG15435_OG0008992	328	1056	463	1173	886	159	113	446	152	488	267	161	315	340	302	205	205	306	176	124	183	340	139	198	120	207	234
file_1_file_1_jg4361	CG15443_OG0002679	688	1041	961	1051	799	532	356	926	500	1136	699	484	870	692	786	448	654	729	460	387	539	814	343	442	334	618	803
file_1_file_1_jg4362	CG44002_OG0000018_OG6.2	106	437	89	437	401	36	37	65	48	81	70	35	50	108	47	39	53	49	50	46	64	143	33	67	35	41	66
file_1_file_1_jg4363	FIG4_OG0008991	575	848	1123	713	609	645	430	1021	546	1212	675	507	1066	505	836	529	781	764	522	475	600	662	388	454	450	583	961
file_1_file_1_jg4364	ine_OG0003557	445	3272	2896	3520	3733	3612	2624	2388	3758	2871	3000	4681	2927	389	1732	3817	4788	1750	4688	4299	5485	826	2824	4487	2611	3190	5787
file_1_file_1_jg4365	dpy-PV_OG0008990	11403	9948	11868	3818	25775	24007	34413	8548	38339	15347	12202	14858	14195	26781	6017	25132	29592	5743	3947	10436	9000	30907	7911	11850	16402	15618	21537
file_1_file_1_jg4366	dpy_OG0013937_OG0	1095	748	1152	180	4527	1700	3084	806	3505	1079	1190	899	1962	1041	209	1664	1862	653	217	702	415	2487	389	789	507	899	486
file_1_file_1_jg4367	HP6_OG0012587	3	7	6	0	16	5	3	1	5	6	0	8	2	4	0	7	5	1	7	6	2	7	1	34	1	3	4
file_1_file_1_jg4368	dpy_OG0014286_OG0	22	9	12	4	29	13	14	9	23	14	8	20	18	20	6	25	25	3	17	18	18	27	20	11	21	11	30
file_1_file_1_jg4369	BG642163_OG0013443_OG0	0	0	19	0	0	0	0	1	0	0	0	2	0	0	0	0	13	0	1	0	0	0	0	17	1	1	1
file_1_file_1_jg437	Spec2_OG0004219	166	448	244	502	479	103	77	214	94	243	173	72	162	249	164	115	111	185	91	68	72	217	77	83	109	112	226
file_1_file_1_jg4370	BG642163_OG0014287_OG0	0	0	0	0	0	0	0	0	0	0	0	0	0	0	0	0	0	0	0	0	0	0	0	2	0	0	0
file_1_file_1_jg4371	CG15635_OG0015815	0	0	28	0	0	2	0	1	2	0	0	0	0	0	0	1	35	0	0	5	1	3	0	55	0	7	2
file_1_file_1_jg4373	CG3355_OG0008989	126	0	0	0	1	2	0	0	2	0	0	0	0	145	0	0	0	0	0	0	1	77	0	0	1	0	2
file_1_file_1_jg4374	CG11929_OG0011773	0	1	0	0	0	3	0	0	7	1	0	1	0	1	0	8	0	0	27	6	0	0	1	175	1	1	2
file_1_file_1_jg4375	Elba3_OG0008988	1	0	0	0	0	0	0	0	0	0	0	0	0	0	0	2	2	1	1	0	0	1	1	17	0	0	2
file_1_file_1_jg4376	CG3251_OG0008987	0	4	0	0	0	3	0	0	0	1	0	0	0	1	0	0	0	0	3	0	0	0	0	56	1	0	0
file_1_file_1_jg4377	Taf12L_OG0008986	29	2	2	2	0	4	0	4	1	23	1	0	1	8	8	2	1	15	14	3	2	28	0	86	1	0	1
file_1_file_1_jg4378	dcma_OG0008985	25	14	3	4	12	24	63	2	113	18	15	66	7	10	1	73	114	2	97	82	191	35	79	96	47	48	55
file_1_file_1_jg4379	CG15631_OG0011772	1	0	2	0	0	0	2	4	8	7	0	0	1	1	1	22	6	1	17	5	3	1	5	187	1	0	3
file_1_file_1_jg438	Dph4_OG0002097	139	323	344	329	313	252	154	252	270	367	218	248	295	136	262	229	278	258	221	159	229	153	165	202	215	202	296
file_1_file_1_jg4380	fipi_OG0008984	156	80	404	40	70	241	413	313	348	343	290	166	220	210	190	344	676	212	281	277	439	321	225	298	179	209	289
file_1_file_1_jg4381	fipi_OG0015484	0	0	0	0	0	0	0	0	0	0	0	0	0	0	0	0	0	0	0	0	1	0	0	0	0	0	0
file_1_file_1_jg4382	CG3294_OG0008983	238	251	620	213	166	219	139	508	264	691	362	279	601	239	458	238	307	476	228	248	290	247	212	277	212	255	308
file_1_file_1_jg4383	slf_OG0008982	22004	4388	2557	1762	3601	11292	13083	1313	14874	5633	3101	10677	3322	34479	2227	15988	17747	1670	10405	9532	9956	30736	13141	9315	15881	18538	23679
file_1_file_1_jg4384	CG15629_OG0008981	239	160	41	97	98	369	441	37	328	68	57	235	38	86	14	385	497	27	422	195	262	313	254	248	272	389	943
file_1_file_1_jg4385	CG3225_OG0008980	181	404	574	354	290	122	86	446	154	597	334	197	436	185	371	133	169	333	206	173	235	186	146	203	96	194	215
file_1_file_1_jg4386	CG15628_OG0008979	535	108	1992	24	78	1065	304	1860	1631	6460	5807	29235	4452	545	1420	884	1320	1172	22786	21593	27554	655	20335	19423	391	26824	446
file_1_file_1_jg4387	Fnta_OG0008978	1477	1938	1963	1954	1612	990	730	1631	916	1959	1307	992	1378	1125	1333	1002	998	1311	858	843	974	1711	754	907	654	1149	1477
file_1_file_1_jg4388	Ir25a_OG0008977	21	28	14741	15	19	1538	1516	13451	2097	12961	10095	526	10726	62	9401	2126	2686	9024	1038	580	594	67	556	504	1627	498	2154
file_1_file_1_jg4389	tank_OG0008976	888	1992	1400	2078	1687	1679	1502	1264	1368	1744	1366	2586	1325	1145	944	1249	1605	989	2289	1723	2455	1402	2211	1826	1268	3907	2995
file_1_file_1_jg439	RpL13A_OG0004220	49709	62042	29479	58396	55211	50219	30424	25427	31821	28140	23532	28737	19015	32532	18332	33670	37801	17868	24172	21923	28758	60978	23611	23992	29596	36204	62429
file_1_file_1_jg4390	CG12194_OG0008975	66	242	2053	155	249	256	257	2176	484	2320	1448	353	1393	49	1550	392	579	1521	460	365	646	119	327	410	203	287	298
file_1_file_1_jg4391	mxt_OG0008974	3363	6962	5216	5989	6664	6290	6051	4564	8268	7214	5692	14754	4752	4225	3985	8741	9650	3334	11761	10179	13787	4859	12120	10111	7698	19115	12278
file_1_file_1_jg4392	CG11927_OG0003556	749	1013	1331	975	1104	448	343	1389	502	1468	920	451	1283	685	985	434	637	1059	592	437	489	842	412	527	534	544	722
file_1_file_1_jg4393	mRpS2_OG0001860	527	1040	623	960	768	502	378	701	558	684	602	666	547	443	565	447	688	545	652	620	646	636	480	585	400	729	811
file_1_file_1_jg4394	Mon1_OG0008973	860	1478	1335	1455	1278	884	765	1253	966	1603	1026	1110	1067	732	1058	1027	1239	1050	1010	909	1028	910	836	947	824	1375	1598
file_1_file_1_jg4395	smog_OG0014289_OG0	0	0	0	0	0	0	1	3	0	0	0	0	0	0	0	0	0	1	0	0	0	0	0	0	0	0	0
file_1_file_1_jg4396	smog_OG0008972	278	41	9075	16	8	242	240	6712	498	10261	3959	242	6628	223	6573	440	630	4495	172	205	688	775	191	226	224	159	197
file_1_file_1_jg4397	Cf2_OG0008971	1134	2854	2691	2947	3029	2232	2138	1720	2852	3367	1908	4263	1751	1831	1817	2735	3098	1280	3473	2947	3663	1790	2956	2881	2568	4215	3047
file_1_file_1_jg4398	CG3008_OG0008970	1565	2121	2034	1849	1932	1899	1603	1673	1879	2497	2019	3505	1683	1551	1546	1698	2121	1285	3212	2370	3182	1866	2776	2363	2046	5059	3143
file_1_file_1_jg4399	CG15625_OG0008969	8	4	0	3	2	8	4	9	14	13	6	10	7	5	8	12	17	5	36	17	17	4	9	94	6	13	16
file_1_file_1_jg44	mtd_OG0000006_OG2	0	0	0	0	0	0	0	0	0	0	0	0	3	0	0	0	1	0	1	0	0	0	1	1	0	1	1
file_1_file_1_jg440	CG6236_OG0014001_OG0	0	2	0	1	2	0	0	0	0	0	0	2	0	1	0	0	0	0	0	0	0	0	0	0	0	0	0
file_1_file_1_jg4400	CG3036_OG0008968	2117	3226	666	3503	4002	8847	6920	473	7183	2612	1706	9233	1036	6030	466	10062	9274	514	5415	6210	8162	4451	6649	5832	4675	13890	11293
file_1_file_1_jg4401	snsl_OG0008967	101	122	187	53	55	158	274	164	470	420	168	274	213	92	269	429	711	286	659	616	289	141	315	583	223	439	332
file_1_file_1_jg4402	hoe1_OG0008966	464	10272	5960	8111	10698	5845	5791	6026	6170	6750	4817	7714	5304	512	4374	6803	8240	4486	5065	5396	8098	965	5724	5299	4066	8319	9266
file_1_file_1_jg4403	hoe1_OG0012868_OG0	30	602	270	251	798	474	626	232	526	399	223	575	173	38	186	578	655	153	438	366	598	82	456	342	826	552	656
file_1_file_1_jg4404	hoe2_OG0008965	354	300	1991	227	287	409	467	1721	376	1805	1162	103	1196	461	1359	310	973	1301	215	235	193	1010	94	232	165	125	355
file_1_file_1_jg4405	Sgs1_OG0013188_OG0	22328	17	36	10	19	55	35	38	57	42	32	78	51	64608	13	57	98	14	59	57	102	107227	69	66	71	50	24
file_1_file_1_jg4406	CG14044_OG0008964	3	4	748	1	2	117	72	632	141	558	510	55	559	10	411	150	164	421	67	54	59	11	58	52	105	42	112
file_1_file_1_jg4407	mRpL24_OG0008963	981	1276	1628	1203	1071	935	774	1596	962	1807	1299	1017	1476	552	1197	880	1187	1232	1354	1098	1017	964	920	1187	1024	1382	1511
file_1_file_1_jg4408	betaggt-I_OG0008962	758	1714	1324	1638	1423	765	660	1152	635	1419	934	661	1013	976	938	764	846	813	645	544	734	1641	536	543	550	799	1194
file_1_file_1_jg4409	jet_OG0003555	207	394	759	477	416	508	313	805	419	759	550	502	894	130	574	439	582	558	397	375	525	211	347	466	306	520	716
file_1_file_1_jg441	CG31551_OG0011426	1	10	2	15	9	2	1	1	0	1	0	0	0	4	1	2	3	1	12	2	1	3	1	28	1	0	2
file_1_file_1_jg4410	Jon25Biii_OG0000071_OG0	0	1	6	525	0	0	1	0	0	1	0	4	0	1	0	0	0	0	2	1	0	3	1	0	0	6	5
file_1_file_1_jg4411	Jon25Bii_OG0001859	936	0	1	381	1	1	0	0	1	0	1	1	1	42	2	0	3	0	0	0	3	4019	2	0	0	0	0
file_1_file_1_jg4412	Jon25Bi_OG0001239	2242	4	2	715	2	0	3	1	1	0	0	1	2	80	0	0	2	1	0	2	5	7018	5	1	0	2	0
file_1_file_1_jg4413	Marcal1_OG0008961	322	1152	352	1310	934	196	129	259	202	357	237	342	292	357	248	214	254	241	279	237	324	377	249	262	184	338	313
file_1_file_1_jg4414	CG34124_OG0008960	6	6	35	2	1	7	4	11	4	19	7	26	29	9	2	13	11	0	23	18	20	13	22	78	2	24	2
file_1_file_1_jg4415	CG34125_OG0008959	720	680	1394	666	704	598	473	1315	710	1348	914	748	1055	643	945	667	873	1002	774	734	701	735	537	744	609	735	1077
file_1_file_1_jg4416	eIF3i_OG0008958	7083	11114	5734	10098	8416	6192	4432	5546	4672	5842	4652	4027	3523	6949	3820	5003	5484	3625	3926	3282	4447	10056	2797	3559	3322	4580	8085
file_1_file_1_jg4417	Scox_OG0001819	907	1450	1840	1455	1191	729	499	1787	825	1800	1382	753	1661	513	1398	762	987	1402	918	820	829	934	673	906	555	1007	1261
file_1_file_1_jg4418	Polr1C_OG0003427	679	1205	440	940	663	379	238	344	281	405	314	325	414	494	256	202	325	325	220	219	315	738	196	288	177	269	411
file_1_file_1_jg4419	l(2)05714_OG0003426	594	1024	296	1044	930	345	261	372	233	416	279	322	423	439	228	213	307	237	251	182	426	570	257	238	282	320	415
file_1_file_1_jg442	CG31549_OG0004221	181	591	507	688	546	402	239	420	219	487	314	190	360	64	360	303	330	336	155	122	196	131	123	162	200	204	498
file_1_file_1_jg4420	CG14043_OG0003425	885	1844	1394	1814	1538	695	608	1324	782	1502	988	700	1067	803	1076	680	935	997	645	599	691	1222	503	758	566	641	1095
file_1_file_1_jg4421	mRpL28_OG0003424	2388	2592	2508	2588	2027	2705	2047	2833	2424	3476	2419	3039	2884	1480	2168	2319	2890	2383	4224	2942	2892	2353	2894	3032	2210	4746	4974
file_1_file_1_jg4422	Gmd_OG0003423	1140	1409	1004	1353	1165	519	390	930	448	1066	606	257	838	1089	822	503	561	691	335	284	321	1669	242	276	420	265	692
file_1_file_1_jg4423	CG3792_OG0003422	1370	1680	2522	1621	1294	1188	821	2719	1060	2625	1744	711	1886	1314	1837	1211	1403	2027	950	837	871	1912	527	865	777	735	1559
file_1_file_1_jg4424	CG8891_OG0001818	627	1018	537	812	734	494	325	446	348	516	410	419	309	471	343	361	459	344	385	330	403	748	334	416	378	424	647
file_1_file_1_jg4425	CG8892_OG0003421	991	1497	754	1721	1222	373	321	718	394	742	586	522	518	1045	491	346	485	523	476	421	509	1283	432	559	357	608	639
file_1_file_1_jg4426	CG34126_OG0003420	1336	4582	4092	3748	3847	2276	2221	2812	2749	4234	2325	2233	2354	2642	2764	2755	3142	1933	1737	1895	2535	2835	1696	1816	1779	2209	2435
file_1_file_1_jg4427	Rtnl1_OG0003419	10224	7820	10740	7161	7238	7417	7519	8680	7277	10674	8077	8780	5292	11141	7021	7639	8588	5879	12112	7753	8526	14967	8550	7580	8390	11530	12855
file_1_file_1_jg4428	Rtnl1_OG0003418	3140	5197	4817	3680	5043	4197	5202	3841	3829	5063	3143	2096	1718	6134	3828	4220	4364	2732	2128	1814	1938	6416	1823	1815	5013	2803	6217
file_1_file_1_jg4429	CG31917_OG0003417	928	865	1287	957	752	670	487	1490	702	1423	1008	707	1134	690	939	821	887	1097	752	706	779	933	548	728	481	863	1168
file_1_file_1_jg443	CG12171_OG0004222	959	1358	869	1649	1370	1108	663	667	990	823	683	477	638	734	520	943	1189	527	509	550	521	1317	253	588	520	427	1369
file_1_file_1_jg4430	Tfb5_OG0003416	198	249	363	293	254	205	115	310	228	356	196	193	232	221	262	220	269	212	200	161	166	302	161	223	191	198	296
file_1_file_1_jg4431	SelT_OG0003415	1538	2167	3023	2217	1849	1373	918	2486	1381	2562	2062	1192	1221	1973	1874	1387	1673	1791	1399	1124	1224	2220	808	1305	872	1343	1687
file_1_file_1_jg4432	vkg_OG0003414	12208	27575	1010	7026	10890	3374	6377	729	2874	937	1342	3838	825	8034	186	2538	4097	263	4181	2657	3649	23924	4139	3616	2142	4495	2997
file_1_file_1_jg4433	Col4a1_OG0001817	18643	35141	1282	9188	14875	5299	9367	913	3518	1340	1593	5070	1106	12140	239	3552	5540	364	5782	3595	5017	36828	6737	4608	3636	6427	4738
file_1_file_1_jg4434	CG14042_OG0001816	173	21	899	2	3	103	66	990	257	1229	650	170	1457	59	629	191	269	801	279	157	433	206	151	206	45	128	95
file_1_file_1_jg4435	SP555_OG0001815	209	47	1496	5	3	136	121	1298	277	1613	921	196	1141	86	978	214	396	1031	296	248	487	288	197	377	66	182	148
file_1_file_1_jg4436	CG31650_OG0001814	1180	2079	2160	1770	1917	608	919	1897	918	2413	1677	1455	1390	1748	1337	809	1090	1444	3281	1411	1612	2049	1815	1595	1090	2936	1746
file_1_file_1_jg4437	CG33995_OG0001813	1618	1296	2870	1374	1215	1807	1210	2646	1972	3350	2377	1641	3932	1460	2385	2106	2437	2270	1505	1637	1754	1558	1180	1775	1371	1435	2266
file_1_file_1_jg4438	CG44000_OG0001812	2376	2127	4275	2236	2134	2831	1802	4644	3116	5751	3901	2734	6040	2492	3836	3026	3713	3899	2475	2422	2781	2290	1981	2521	2139	2263	3509
file_1_file_1_jg4439	CG44001_OG0001811	2736	2887	6281	2677	2676	3341	2338	6120	3799	7249	4940	2986	5872	3180	4813	3735	4434	4776	3067	2642	3128	2831	2377	2862	3043	2991	4685
file_1_file_1_jg444	CG31546_OG0004223	0	4	2	4	0	4	2	1	7	3	2	0	2	2	0	24	3	3	29	7	2	0	2	192	1	2	1
file_1_file_1_jg4440	CG9121_OG0000943	83	24	570	17	12	65	54	376	165	459	315	77	477	60	364	112	154	248	102	114	260	147	77	138	41	95	68
file_1_file_1_jg4441	eIF3h_OG0001810	8942	13041	8869	11315	10482	9562	6510	8511	6919	9586	7392	7034	7184	8790	6551	7508	8861	6321	6516	5630	7482	11985	5368	6313	7005	7883	12243
file_1_file_1_jg4442	senju_OG0001221	365	1154	894	1375	1337	477	459	847	474	1060	680	543	588	482	647	432	673	624	558	514	532	578	503	498	554	803	841
file_1_file_1_jg4443	CG14036_OG0008842	5	987	16	1290	905	0	0	1	1	1	2	7	1	7	0	2	1	2	12	0	0	10	0	25	1	0	0
file_1_file_1_jg4444	His3:CG33866_OG0000000_OG7	3884	2713	6367	2898	2903	2408	1566	5411	2340	5979	4350	2120	4109	3411	4112	2435	3032	4416	2158	1943	2236	4764	1682	2282	1966	2021	3108
file_1_file_1_jg4445	Nepl3_OG0011757_OG0	819	566	19	450	336	71	39	15	18	28	20	24	10	1617	26	15	22	15	19	24	39	1751	25	38	20	35	33
file_1_file_1_jg4446	Rpn11_OG0001809	7799	6216	5634	7404	5772	3030	2031	4715	2811	5131	3489	2085	4346	7738	3521	2777	3515	3885	2458	2591	2247	7578	1325	2881	1881	2102	3725
file_1_file_1_jg4447	qtc_OG0001808	395	754	9242	692	636	1717	1270	8934	1915	10567	5202	1184	6904	552	6918	1838	2670	6469	1442	1391	1922	778	1146	1501	832	1003	1754
file_1_file_1_jg4448	RpL37A_OG0003413_OG0	22723	21000	14036	24922	18446	22434	10418	10006	13927	11324	10535	13275	9138	17380	9357	15177	17106	7304	7831	10302	13818	24791	9411	11748	10679	16613	27701
file_1_file_1_jg4449	Pgant5_OG0001807	1751	4368	3342	3618	2883	1386	1171	2338	1641	3631	1859	870	1581	3691	2426	1829	1917	1755	1019	963	1020	3911	618	935	1022	773	1685
file_1_file_1_jg445	CG31548_OG0004224	1057	1590	1292	1872	1534	2145	1287	1196	1799	1554	1044	606	974	603	1040	1798	2074	1207	742	725	661	1360	500	702	916	716	2412
file_1_file_1_jg4450	CG5828_OG0001220_OG0.2	428	1372	567	1801	1324	365	326	495	345	533	380	439	440	403	350	346	444	363	474	328	474	573	403	369	291	619	618
file_1_file_1_jg4451	CG4230_OG0008841	399	779	2574	708	675	648	701	2691	881	2862	1709	1271	1544	419	2063	922	1111	1870	1660	1067	1348	619	1205	1126	755	1782	1236
file_1_file_1_jg4452	ND-13A_OG0008840	2095	1548	3354	1705	1576	2628	2126	3352	2849	3914	2803	4320	2686	956	2522	2863	3254	2843	5808	4121	4234	1920	4274	4787	2698	6108	6284
file_1_file_1_jg4453	Msp300_OG0008839	24	16	0	3	125	27	173	5	76	31	52	106	40	20	0	33	34	0	53	58	66	78	90	75	36	216	18
file_1_file_1_jg4454	Msp300_OG0008838	7801	4373	5908	1653	32904	4978	13178	1157	9524	4795	5465	19722	5259	5370	481	6428	7885	675	12569	13645	14158	11680	16710	13282	6286	35308	9483
file_1_file_1_jg4455	Msp300_OG0014290_OG0	36889	42676	51877	23619	127402	84125	100268	30803	96022	59875	32824	71587	45681	51273	23360	83682	97015	19638	33967	46082	55837	68748	55069	47555	81348	98168	116885
file_1_file_1_jg4456	Cyp28d2_OG0000166_OG1	153	44	108	43	52	252	157	79	173	98	65	158	151	106	64	238	247	51	113	112	178	117	168	171	209	233	382
file_1_file_1_jg4457	Cyp28d2_OG0000166_OG2	196	185	191	186	156	3753	1365	156	7031	205	384	1038	185	67	70	7354	8365	100	1143	1712	1537	150	1007	1676	1173	1158	3177
file_1_file_1_jg4458	CG7742_OG0008837	7	1	242	0	0	41	12	94	19	106	50	111	389	14	0	70	80	0	105	103	131	11	137	450	21	118	43
file_1_file_1_jg4459	CG14034_OG0008836	1	1	4	0	1	14	12	0	17	3	2	13	5	3	0	5	20	0	8	6	11	3	6	22	28	10	48
file_1_file_1_jg446	CG12170_OG0002098	620	1159	2302	1392	1067	1318	836	2095	1180	2382	1627	1321	2095	383	1580	1197	1621	1734	1331	1238	1309	703	1061	1439	833	1763	2172
file_1_file_1_jg4460	TpnC25D_OG0008835	23167	543	17	246	431	13656	21344	25	19157	486	633	4072	868	6713	4	17579	19163	1	2863	2451	4051	18875	4719	2635	26914	8261	66521
file_1_file_1_jg4461	tkv_OG0008834	2743	3721	1738	2834	2888	1574	1528	1230	1804	2456	1336	1797	1113	6007	1260	1822	1926	1094	2177	1550	1897	4980	2089	1452	1721	2575	2492
file_1_file_1_jg4462	mh_OG0014473_OG0	7	204	14	124	77	24	11	8	26	10	11	22	9	2	6	15	17	6	17	17	17	13	24	21	9	18	25
file_1_file_1_jg4463	tkv_OG0017386	1	1	0	0	0	0	0	0	0	0	0	0	0	3	0	0	0	0	0	0	0	3	0	0	0	0	0
file_1_file_1_jg4465	tkv_OG0000108_OG2	750	71	186	114	426	2540	2404	249	2295	334	219	180	127	329	183	2237	2843	241	321	423	290	973	180	432	1205	301	2297
file_1_file_1_jg4466	tkv_OG0000108_OG0	14	589	2609	70	496	328	346	2963	543	2921	2928	2401	1394	9	1892	277	421	2390	127	148	2708	16	2148	495	155	1241	234
file_1_file_1_jg4467	tkv_OG0000108_OG1	40	355	89	460	367	85	171	99	108	70	93	116	115	19	44	69	116	76	28	20	187	46	101	47	324	78	210
file_1_file_1_jg4468	Bsg25D_OG0003412_OG0	1275	5336	4894	4319	4531	2047	2246	3742	2448	5358	2610	2095	2815	1661	3679	2620	3096	2757	1850	1747	2118	1769	1831	1734	2494	2478	3314
file_1_file_1_jg4469	Bub1_OG0001806_OG0	988	3096	1624	2977	2700	793	822	1568	887	1958	1094	878	1143	1162	1149	831	1181	1040	881	753	898	1408	808	990	941	974	1124
file_1_file_1_jg447	MTA1-like_OG0004225	2584	6220	3002	5944	5096	1735	1625	2073	1865	3026	1482	1345	1419	3776	2107	1926	2290	1384	1299	1153	1528	4419	1136	1237	1565	1246	2047
file_1_file_1_jg4470	vri_OG0003411_OG0	2391	2637	1498	2174	4229	3585	2510	907	4552	2320	6372	5857	1472	3072	896	5113	3078	582	6250	4066	4887	1601	4798	3571	2412	6173	3969
file_1_file_1_jg4471	CG14024_OG0003410_OG0	88	13	469	4	5	32	24	368	107	381	217	45	319	40	253	91	117	216	61	63	259	138	39	72	14	33	25
file_1_file_1_jg4472	Ncoa6_OG0008833	2406	7720	6546	6565	8681	2395	2935	3854	3020	7306	2779	2290	3147	3974	3953	2976	3149	2524	1663	1849	2240	4627	1820	2040	2398	2023	2215
file_1_file_1_jg4473	Ncoa6_OG0011756_OG0	417	756	864	791	694	363	320	635	418	1078	466	423	708	641	573	433	460	490	285	345	422	637	274	341	287	414	447
file_1_file_1_jg4474	cype_OG0008832	8157	3616	11341	4461	3358	8393	5712	10004	9228	11196	8832	13158	7280	4829	7383	8859	10522	8544	18357	14100	12890	8114	11283	15587	6597	21058	21769
file_1_file_1_jg4475	CG14022_OG0008831	204	106	3	130	134	860	969	0	592	262	399	3250	410	50	0	496	619	3	2397	2050	2801	170	3025	2443	1305	4233	3266
file_1_file_1_jg4476	TotM_OG0000049_OG0	1	6	1	18	15	422	94	3	19	2	6	20	0	2	0	13	82	0	16	8	16	0	25	31	15	139	915
file_1_file_1_jg4477	fusl_OG0008830	133	849	19	826	1127	1556	1259	32	970	17	114	370	53	45	8	895	1199	14	312	373	569	115	244	410	472	233	1274
file_1_file_1_jg4478	Acsf2_OG0008829	943	1824	1601	1555	1285	2652	1868	1220	2810	1902	1875	2370	1796	306	1241	2562	3728	1052	2650	2434	2562	1009	1936	2440	1839	2479	4090
file_1_file_1_jg4479	nompC_OG0008828	172	75	596	30	43	582	486	446	948	1502	613	1153	927	345	697	891	1088	515	1324	1687	1117	497	1084	1389	554	742	637
file_1_file_1_jg448	Sec23_OG0004226	8409	8183	11393	7999	7216	8322	5533	12931	7009	13315	7955	5274	10622	8350	8771	7803	8925	9162	5646	5117	5501	11338	3877	5582	5557	5460	10562
file_1_file_1_jg4480	H15_OG0008827	506	96	5612	77	59	131	106	4348	115	7860	3547	245	3661	976	4765	132	175	4102	281	211	258	594	225	195	115	152	112
file_1_file_1_jg4481	mid_OG0008826	1183	662	4757	264	313	366	396	4694	532	7949	3486	850	3946	2758	4193	502	705	4083	1102	981	910	2185	765	802	500	579	402
file_1_file_1_jg4482	CG14020_OG0003686	5	2	1190	4	2	62	26	1032	72	1024	818	85	698	9	754	64	112	750	102	114	90	10	62	117	42	53	50
file_1_file_1_jg4483	CG7382_OG0009454	873	948	1457	861	836	992	764	1516	1068	1669	1235	1439	1361	520	1122	1006	1416	1164	1755	1369	1483	945	1371	1489	909	1871	1993
file_1_file_1_jg4484	cl_OG0009453	2869	2628	4358	2871	2491	3027	1808	3571	2794	3578	2893	2341	2987	2202	2455	3009	3508	2733	2547	2137	2406	2954	1642	2528	2187	2614	4368
file_1_file_1_jg4485	Vps52_OG0009452	982	1437	1859	1410	1257	1196	927	1619	1188	2081	1301	1256	1591	961	1368	1195	1437	1174	1105	1017	1383	1038	1039	1225	1040	1545	1956
file_1_file_1_jg4486	CG6907_OG0009451	1662	2411	1062	2552	1983	937	632	1133	836	1335	802	671	946	1426	827	854	1068	890	760	655	699	1885	626	746	767	892	1365
file_1_file_1_jg4487	CG31915_OG0009449	415	1037	352	777	684	562	397	396	357	371	236	136	260	364	262	371	507	306	177	137	166	697	140	155	294	172	479
file_1_file_1_jg4488	CG31648_OG0009450	342	809	530	719	567	372	248	422	419	567	297	562	345	270	386	352	467	294	563	462	516	441	432	492	335	676	694
file_1_file_1_jg4489	Coq6_OG0003685	2918	2555	6948	2702	2748	4274	4552	6953	4471	9005	5687	7502	6700	1562	5267	4147	5410	5414	10400	7530	7279	3575	8077	8674	4245	15791	11614
file_1_file_1_jg449	elm_OG0004227	546	2801	6192	2398	2683	2253	2036	5071	2545	6575	3595	2271	2649	619	4829	2722	3076	4707	3088	2256	2369	1134	2044	2167	1944	2690	3672
file_1_file_1_jg4490	Cap-D3_OG0009448	432	786	724	723	561	366	291	655	399	866	509	424	707	448	622	351	500	552	394	391	475	560	372	348	306	511	570
file_1_file_1_jg4491	tomb_OG0009447	0	8	0	3	5	0	0	1	0	0	0	0	0	2	0	0	0	0	7	2	0	1	0	45	0	1	0
file_1_file_1_jg4492	CG14015_OG0009446	56	6	452	0	5	55	54	354	108	463	284	154	331	32	278	91	135	266	174	178	270	129	117	169	29	129	61
file_1_file_1_jg4493	Hel25E_OG0001901	6996	10005	4818	8679	7469	2016	1480	4150	1994	4364	3000	1762	3161	7694	3368	2247	2489	3001	1581	1578	2035	9914	1167	1728	1390	1932	2891
file_1_file_1_jg4494	Lam_OG0009445	8152	7265	1873	6244	4787	902	813	1484	1035	1849	965	1140	1124	10933	1324	1065	1276	941	1025	985	1223	12001	736	1230	848	1030	1206
file_1_file_1_jg4495	Oscillin_OG0009444	1404	467	1236	363	474	673	532	1128	662	1367	676	586	1214	2083	958	677	927	893	679	601	597	1266	416	625	442	544	967
file_1_file_1_jg4496	CG14014_OG0009443	0	1	0	0	0	0	0	0	1	1	0	0	2	0	0	0	0	0	1	0	0	1	0	4	0	0	1
file_1_file_1_jg4497	CG18269_OG0000962_OG0.2	0	0	0	0	0	0	0	0	0	0	0	0	0	1	0	0	0	0	0	0	0	3	0	1	0	0	0
file_1_file_1_jg4498	CG14013_OG0003734	0	1	3	1	0	0	0	0	3	5	0	1	2	0	1	6	0	0	22	0	2	0	0	96	3	0	0
file_1_file_1_jg4499	CG14017_OG0003733	0	1	0	4	0	0	0	0	2	1	0	0	0	0	0	8	0	0	7	0	0	0	0	15	0	0	0
file_1_file_1_jg45	Myo81F_OG0000069_OG3	0	0	0	0	0	0	0	0	0	0	0	0	0	0	0	0	0	0	0	0	0	0	0	0	0	0	0
file_1_file_1_jg450	MED27_OG0004228	397	428	198	492	433	138	99	232	115	299	153	128	246	346	198	107	141	158	128	126	136	444	95	151	98	108	162
file_1_file_1_jg4500	GluRIIA_OG0003732	702	1041	426	841	984	198	266	372	225	454	294	277	290	706	317	238	315	255	87	109	291	922	278	121	347	474	590
file_1_file_1_jg4501	GluRIIB_OG0009569	206	82	1	57	54	11	6	0	12	1	5	27	8	147	1	12	10	2	13	16	33	184	29	8	18	26	22
file_1_file_1_jg4502	CG14011_OG0003731	0	0	0	0	0	0	0	0	4	9	0	0	0	0	0	21	3	0	21	3	0	0	0	185	0	0	0
file_1_file_1_jg4503	CG7251_OG0001932	0	0	1	0	0	1	0	1	4	8	0	1	7	0	1	25	9	0	41	7	3	0	1	241	0	2	1
file_1_file_1_jg4504	CG18266_OG0001931	0	0	5	0	0	0	0	5	10	27	2	1	5	1	1	19	12	2	72	20	3	0	2	557	1	3	5
file_1_file_1_jg4505	DIP-eta_OG0001930	28	10	1474	3	5	107	79	1399	139	1527	977	344	1312	14	1058	236	205	959	312	300	382	63	248	257	110	204	106
file_1_file_1_jg4507	Cyp6a16_OG0012876	0	280	371	309	274	39	55	261	50	230	341	67	155	0	173	51	77	229	94	36	86	5	44	50	44	55	137
file_1_file_1_jg4508	DIP-Î¹_OG0000968_OG0	62	31	374	6	14	95	76	261	199	343	180	194	298	51	185	150	189	165	214	182	356	132	211	248	64	162	89
file_1_file_1_jg4509	Hsp60C_OG0000967	0	0	4	0	0	4	0	0	27	30	5	2	1	5	0	148	28	1	209	37	1	0	0	1487	1	0	1
file_1_file_1_jg451	CG2182_OG0004229	3730	7870	5505	7890	5981	3688	2559	5260	3662	6009	3771	3118	5271	3629	4021	3997	4371	3963	2379	2690	3352	3999	2239	2684	2913	3214	5100
file_1_file_1_jg4510	CG12511_OG0009568	0	0	0	0	0	0	0	0	0	1	0	0	0	0	0	2	0	0	1	1	0	0	0	14	0	0	0
file_1_file_1_jg4511	CG7236_OG0001929	24	24	16326	15	16	749	394	14860	872	15447	9169	1267	16132	66	10484	1008	1228	11024	1030	1425	1297	40	905	1383	519	869	761
file_1_file_1_jg4512	CG14007_OG0009567	0	1	24	0	0	34	24	30	64	46	79	101	66	5	23	59	58	28	262	207	111	4	83	205	28	71	49
file_1_file_1_jg4513	CG34011_OG0013090_OG0	3	0	536	0	0	28	15	481	43	595	618	47	901	4	477	42	49	337	100	74	51	0	39	82	18	34	38
file_1_file_1_jg4514	CG11149_OG0003730	0	115	1	86	87	0	2	1	1	6	1	1	1	1	0	3	1	0	1	1	2	0	5	0	1	8	0
file_1_file_1_jg4515	sip1_OG0001928_OG1	687	903	657	912	728	329	236	640	302	748	422	327	678	589	537	300	392	474	286	272	362	733	225	320	223	332	421
file_1_file_1_jg4516	CG14006_OG0001927	0	0	0	0	0	0	0	0	1	0	0	0	0	0	0	0	4	0	11	2	0	0	0	28	0	2	0
file_1_file_1_jg4517	CG11147_OG0003729	466	5022	30682	2466	5500	12816	12223	24077	23579	36860	16559	20418	15226	580	24143	24446	28817	23683	46991	39085	22013	799	13701	35157	12304	13682	17587
file_1_file_1_jg4518	CG11029_OG0001270	1791	805	31	397	1416	7	8	17	205	31	12	28	20	4062	21	206	265	26	173	154	19	4388	9	136	4	20	4
file_1_file_1_jg4519	CG11030_OG0003728	1121	1858	830	1591	1428	699	491	600	583	869	544	719	664	1105	561	604	690	568	554	575	832	1338	570	674	616	834	974
file_1_file_1_jg452	Wdr33_OG0004230	2213	4015	2841	4280	3531	1415	1060	2447	1278	3027	1579	1079	2280	2451	2044	1378	1676	1938	1162	1023	1214	3006	881	1194	1147	1140	1845
file_1_file_1_jg4520	obst-E_OG0000621_OG0	13181	2253	3467	1428	2457	7405	5450	3510	7105	3306	2304	1350	3355	7214	2032	7813	8778	2300	654	978	1456	11729	787	1167	5314	2054	12683
file_1_file_1_jg4521	CG9171_OG0003727	464	2020	1774	1787	1923	614	664	1090	775	1910	789	759	719	1230	1194	947	921	743	783	618	760	994	801	603	754	620	893
file_1_file_1_jg4522	CG31913_OG0003726	0	0	0	0	0	2	0	2	4	3	0	0	2	0	0	19	2	1	12	3	3	0	0	134	1	1	0
file_1_file_1_jg4523	CG14005_OG0001926	290	1085	542	1145	1049	257	206	542	353	648	438	387	525	285	395	267	414	406	323	289	403	400	319	287	301	407	452
file_1_file_1_jg4524	CG7239_OG0009566_OG0	867	1218	933	1231	955	442	325	933	470	1028	712	548	937	739	725	423	617	700	478	430	530	1048	441	459	466	637	673
file_1_file_1_jg4525	CG11034_OG0001268	259	117	453	138	76	84	43	214	117	286	163	103	234	341	190	125	134	190	130	120	83	103	88	109	87	52	140
file_1_file_1_jg4526	COX6CL_OG0012530	1	3	75	0	0	5	2	40	4	85	36	1	88	0	43	13	7	39	21	4	2	0	4	78	1	4	1
file_1_file_1_jg4527	TrissinR_OG0001267	97	725	2839	792	717	227	218	2225	324	2997	1378	232	2535	109	2100	283	345	2027	170	200	362	51	235	233	408	173	464
file_1_file_1_jg4528	rau_OG0003725	266	611	3289	325	341	825	520	3042	238	3266	2172	380	2940	224	2280	344	310	2316	151	177	351	253	302	206	749	619	1486
file_1_file_1_jg4529	CG9029_OG0003724	1	2	32	0	0	0	0	1	0	0	0	0	0	0	0	3	115	0	0	2	1	0	0	127	0	0	0
file_1_file_1_jg453	Xe7_OG0004231	5817	3682	11711	3453	3292	5330	3206	11031	5376	13573	7171	6212	17450	4734	9440	5217	6646	8443	4670	5450	7658	4920	5162	5720	4572	6884	7385
file_1_file_1_jg4530	Acp26Ab_OG0013030_OG0	0	1	10	0	1	1	0	0	0	0	0	0	0	0	1	0	1	2	0	0	0	0	0	12	0	0	0
file_1_file_1_jg4531	CG9021_OG0003723	8	0	0	6	3	3	2	1	0	2	1	0	3	332	0	7	2	0	4	3	1	4	2	10	0	0	2
file_1_file_1_jg4532	bchs_OG0003722	1742	1876	6744	1223	1969	2028	2268	3782	2651	7062	3087	2919	3377	2830	4066	2508	2615	2420	1460	2064	2668	2277	2085	2084	1499	2513	2522
file_1_file_1_jg4533	CG9016_OG0009565	8	0	1	0	0	3	0	1	21	18	0	0	0	3	1	51	8	1	75	26	3	16	0	546	0	1	2
file_1_file_1_jg4534	dsf_OG0001925	16	6	0	1	0	0	1	0	8	1	0	0	0	4	1	2	1	0	2	0	4	20	0	0	1	1	3
file_1_file_1_jg4535	Gpdh1_OG0002697	7475	12837	14849	16895	18478	29066	25593	12581	22726	18636	11700	18624	12896	4156	10567	21904	28674	11469	42894	23665	18753	9785	24059	22746	18935	27812	41834
file_1_file_1_jg4536	CG9044_OG0005844	1969	3350	4467	3025	3583	3855	3881	3495	3436	5367	3074	4067	3860	2644	3333	3644	4395	2581	3446	3186	3869	2514	3249	3126	3153	5350	5511
file_1_file_1_jg4537	CG13999_OG0000662_OG0	14	4	514	1	0	26	29	383	73	439	264	108	290	4	274	81	91	297	67	140	200	28	102	148	20	52	22
file_1_file_1_jg4538	CG13998_OG0013072_OG0	0	20	0	26	6	0	0	0	0	0	0	0	0	0	0	0	0	0	0	0	0	0	0	0	0	0	0
file_1_file_1_jg4539	Vm26Ab_OG0001537	3	21713	6	44853	26080	1	1	2	3	5	8	19	9	1	3	3	1	0	2	8	5	2	10	11	26	6	1
file_1_file_1_jg454	Atg17_OG0004232	1404	5424	6524	5095	4776	3633	3354	4617	3123	7149	3332	3547	3312	2274	4430	3247	3560	3307	2540	2436	3265	2217	2577	2269	2769	3331	4141
file_1_file_1_jg4540	Vm26Ac_OG0012918_OG0	0	1267	0	1751	69	0	0	0	1	0	0	0	0	0	0	0	1	0	0	0	2	0	0	0	0	0	1
file_1_file_1_jg4541	Vm26Aa_OG0000623	2	39369	0	76908	35566	2	0	0	0	0	0	26	1	0	2	0	2	1	0	2	2	0	1	0	31	3	0
file_1_file_1_jg4542	psd_OG0001175_OG0.2	29	3961	18	6332	2158	5	3	20	6	8	6	12	6	47	5	6	8	3	2	7	10	17	7	10	15	13	13
file_1_file_1_jg4543	CG13992_OG0002070_OG0	27	1274	4	752	627	9	2	0	4	9	5	5	5	27	1	17	5	1	4	2	5	18	3	7	5	2	3
file_1_file_1_jg4544	Ucp4C_OG0001790	1	14	4	3	4	0	0	6	1	8	1	1	10	2	3	10	8	9	19	2	0	1	2	85	0	1	2
file_1_file_1_jg4545	Ucp4B_OG0012887	2	1	0	0	0	2	2	0	0	2	0	1	1	2	1	6	4	0	4	6	2	2	2	38	0	3	5
file_1_file_1_jg4546	chic_OG0003345_OG0	35533	13968	6202	13085	12412	11287	9224	6248	13184	10384	8495	25544	8152	41986	4701	12975	14338	4847	20939	20917	24667	34937	16663	22064	14806	31084	21428
file_1_file_1_jg4547	eIF4A_OG0001210_OG0	46995	64225	58664	59214	53804	53841	38278	56503	45600	63461	45827	36363	34239	54883	42927	48063	52611	37936	33768	30271	38536	71307	26777	31184	31851	40585	70184
file_1_file_1_jg4548	ifc_OG0001211_OG0	859	5462	7722	4057	4720	1332	1213	7620	1448	8075	5257	1195	3457	1536	5843	1500	1762	5694	1418	1140	1154	1888	940	1058	1581	1180	1914
file_1_file_1_jg4549	Kdm5_OG0008720	5383	14140	9265	13008	13481	4371	4431	6888	5126	10105	5617	4854	6310	7715	6047	5422	5715	4786	4566	3841	4952	9311	3860	4095	4125	5235	5201
file_1_file_1_jg455	Rab23_OG0004233	363	1268	427	1555	1189	109	98	306	147	382	213	139	206	631	257	151	160	215	168	148	141	599	126	141	97	92	177
file_1_file_1_jg4550	Tsp26A_OG0005845	116	117	225	96	70	60	69	161	106	283	119	88	115	439	197	85	106	115	105	82	115	377	80	70	96	106	129
file_1_file_1_jg4551	Gal_OG0000293_OG1	776	5718	494	4370	7566	752	783	392	617	416	618	264	320	1443	154	748	779	242	573	266	356	1048	308	285	804	383	1642
file_1_file_1_jg4552	CG9098_OG0002065_OG0	446	454	389	392	403	144	85	372	265	346	251	213	288	295	206	178	214	207	220	183	345	609	164	201	139	134	286
file_1_file_1_jg4553	H2.0_OG0003343	36	2	3	3	0	84	67	10	69	15	0	2	1	49	0	62	95	1	1	0	1	27	2	1	56	0	95
file_1_file_1_jg4554	FucTC_OG0015816	0	0	0	0	0	0	0	1	0	0	0	0	1	0	0	0	0	0	0	0	0	0	0	0	1	0	0
file_1_file_1_jg4555	CG13996_OG0012228_OG0	3	2	45	0	0	5	5	51	7	47	37	13	22	1	23	2	4	14	4	2	14	3	9	10	3	11	12
file_1_file_1_jg4556	CG9107_OG0002064_OG0	629	960	320	674	615	307	192	275	246	348	226	219	334	655	254	242	292	239	185	209	247	806	158	188	196	192	354
file_1_file_1_jg4557	CG9109_OG0012422_OG0	10	22	284	2	26	15	19	303	46	284	183	11	272	6	187	34	47	212	20	39	67	37	11	39	10	22	11
file_1_file_1_jg4558	mtm_OG0008717	1566	2381	2181	1740	1714	1017	1092	2104	1127	2447	1472	1067	1749	1956	1634	987	1404	1575	1146	900	1198	2219	923	920	961	1517	2053
file_1_file_1_jg4559	CG9117_OG0003744	142	211	116	234	165	95	59	160	90	140	129	82	118	94	100	88	129	110	83	76	87	116	42	81	77	103	123
file_1_file_1_jg456	plx_OG0013708_OG0	13	12	116	17	8	7	11	79	19	174	102	27	56	5	107	22	12	57	39	28	28	20	17	19	4	6	5
file_1_file_1_jg4560	CG31643_OG0012421_OG0	258	676	578	552	535	307	320	490	300	583	379	400	437	305	448	279	343	365	282	313	412	390	286	329	266	512	614
file_1_file_1_jg4561	Pfas_OG0005829	2485	10733	1812	6579	5462	5323	2446	1404	6917	1867	1297	1108	1567	2618	1417	8608	7609	1059	1059	1595	1344	3743	757	1546	1349	1258	4625
file_1_file_1_jg4562	slmo_OG0005828	3178	4571	6206	4918	4482	4945	4118	5978	4928	7390	5252	8354	5409	2222	4476	4599	5743	4768	8916	6801	7556	3521	8001	7333	5080	10895	9061
file_1_file_1_jg4563	IPIP_OG0002692_OG0	844	1270	1435	1325	1129	830	662	1423	782	1436	979	930	1544	710	965	719	1050	1032	959	757	971	958	820	811	735	1113	1342
file_1_file_1_jg4564	CG9135_OG0002684_OG0	5435	4497	919	5591	4006	401	302	810	375	836	506	332	628	6788	633	452	458	556	328	329	340	7658	233	299	295	284	490
file_1_file_1_jg4565	CG13995_OG0000538_OG0	123	36	3053	6	20	165	137	2260	328	3071	1465	326	1863	89	1545	256	388	1805	348	327	629	199	302	331	168	206	160
file_1_file_1_jg4566	CG34180_OG0014296_OG0	1	36	463	16	53	762	1039	259	1681	403	286	1530	465	1	167	1825	2265	196	1197	1266	1398	2	1447	1139	974	1202	1626
file_1_file_1_jg4567	Smurf_OG0000257_OG1	8132	8988	16904	8573	8754	18147	19208	17587	21898	23182	19640	43389	18583	4827	12940	20200	25547	13280	49630	40315	38001	8882	39785	43137	20899	61685	48392
file_1_file_1_jg4568	CG13994_OG0011942	476	524	582	607	535	361	258	524	334	608	396	283	510	406	446	377	485	511	335	316	333	555	222	412	311	348	546
file_1_file_1_jg4569	Fbw5_OG0002691	681	1062	739	870	837	443	475	634	484	792	545	788	528	549	451	423	591	471	928	602	772	693	731	676	578	1171	925
file_1_file_1_jg457	CG2104_OG0004234	3	4	34	1	3	5	7	46	4	41	26	13	44	0	31	11	13	23	15	7	8	0	4	36	4	8	12
file_1_file_1_jg4570	CG9147_OG0012227_OG0	480	402	595	411	384	246	170	570	277	644	424	298	403	343	396	238	306	482	437	299	327	544	246	390	160	367	418
file_1_file_1_jg4571	CG9150_OG0009653	61	2	2	1	7	13	15	1	7	1	0	0	1	97	1	6	48	2	30	2	1	94	0	9	1	6	18
file_1_file_1_jg4572	Pfdn1_OG0000610_OG0	1270	1089	663	1144	982	399	254	621	423	595	490	356	607	1040	481	377	486	508	337	361	388	1202	282	404	430	410	588
file_1_file_1_jg4573	CG9154_OG0000716_OG0	402	411	417	286	251	242	147	373	204	482	238	226	327	324	356	227	295	337	241	189	246	463	178	171	201	241	367
file_1_file_1_jg4574	Kr-h2_OG0003342	2034	3776	8451	3773	3886	3310	2668	9115	3509	9959	6230	2947	5055	3329	6746	3926	4130	7293	4594	3569	2931	3692	2157	3284	3099	2280	4114
file_1_file_1_jg4575	Kr-h1_OG0002685_OG0	3184	2331	3619	2658	3204	4639	3614	2400	4289	5297	2522	5326	3463	4201	2797	4407	4855	2183	3527	3779	5164	3629	4484	3758	2332	6169	5565
file_1_file_1_jg4576	CG45075_OG0013449_OG0	20	8	12	20	13	27	14	10	25	39	13	33	52	17	21	23	48	5	30	32	50	9	48	47	18	42	38
file_1_file_1_jg4577	CG9175_OG0005842	857	1185	2477	1129	959	871	678	2572	813	2785	1430	625	1915	1091	1895	946	1026	1955	745	596	708	1430	431	649	616	626	1280
file_1_file_1_jg4578	stai_OG0013093_OG0	38	32	103	16	14	13	7	33	17	91	38	17	51	58	48	19	33	24	58	31	24	57	28	257	18	5	11
file_1_file_1_jg4579	stai_OG0000877_OG0	4119	6532	6002	6679	5337	1513	1382	5441	1814	7434	3990	1927	3758	7577	4539	1962	2269	3870	2424	1990	2225	5988	1850	1942	1982	1014	1749
file_1_file_1_jg458	plx_OG0011981_OG0	27	43	492	42	31	29	19	416	71	494	241	80	266	46	352	69	75	269	121	64	76	73	75	61	16	39	26
file_1_file_1_jg4580	Arpc4_OG0008719	1894	1380	1988	1407	1296	1339	851	1811	1370	1867	1404	1405	1689	1127	1380	1406	1649	1489	1073	1171	1378	1887	1014	1339	959	1538	2051
file_1_file_1_jg4581	WDR79_OG0008718	560	1033	547	1018	749	230	172	515	230	548	348	237	410	499	364	207	305	329	190	223	283	702	188	259	191	263	263
file_1_file_1_jg4582	B9d2_OG0005830	0	0	606	1	0	26	18	483	25	592	268	31	331	2	379	23	50	327	40	29	21	3	30	36	11	18	26
file_1_file_1_jg4583	tctn_OG0012426_OG0	9	3	2888	2	1	110	63	2802	129	3060	1667	193	2964	16	2008	135	208	2185	186	187	209	18	161	230	105	165	150
file_1_file_1_jg4584	CG9222_OG0011827	0	0	0	1	2	2	0	0	7	2	0	0	0	1	0	10	2	0	33	0	2	1	0	226	0	0	1
file_1_file_1_jg4585	CG13991_OG0000661_OG1	1	1	0	0	0	1	0	1	3	16	0	0	0	0	0	24	5	0	84	9	0	1	0	542	0	0	0
file_1_file_1_jg4586	Muc96D_OG0000151_OG0	0	452	2	23	11	1	0	0	0	2	0	0	0	2	0	0	1	0	0	0	1	13332	1	0	0	2	0
file_1_file_1_jg4587	CG13989_OG0003659_OG0	0	0	0	0	0	0	0	0	1	1	0	0	0	0	0	4	1	0	21	2	2	0	0	105	0	0	0
file_1_file_1_jg4588	metro_OG0016883	0	0	0	0	0	0	0	0	0	0	0	0	0	0	0	1	0	0	0	0	0	0	0	2	0	0	0
file_1_file_1_jg4589	smal_OG0000879	338	104	1495	37	69	150	252	1060	309	1717	716	231	698	941	1023	224	330	717	308	218	465	1017	278	225	212	148	141
file_1_file_1_jg459	plx_OG0004235	2835	4433	49815	3509	4674	9281	8846	40511	12184	57559	28159	12245	38391	2923	38301	12883	14011	28678	17802	13091	12466	3604	10139	12095	8853	13111	14299
file_1_file_1_jg4590	smal_OG0011941	145	27	552	15	23	65	83	473	113	680	318	97	496	284	398	108	134	387	107	93	160	310	123	89	80	78	76
file_1_file_1_jg4591	Ugt37A2_OG0000043_OG0	3	141	5	75	72	4	6	2	218	5	1	0	7	0	1	261	241	0	9	32	3	0	0	37	7	5	21
file_1_file_1_jg4592	AANATL2_OG0003640	1421	118	132	66	107	91	188	143	222	173	71	51	104	2098	87	169	240	198	207	78	86	953	106	92	266	122	424
file_1_file_1_jg4593	CG13983_OG0002696	0	1	0	1	0	0	0	0	0	0	0	0	0	0	0	0	0	0	0	0	0	0	0	0	0	0	0
file_1_file_1_jg4595	Ddr_OG0012754_OG0	89	19	1134	6	3	56	80	844	139	986	513	101	440	186	691	109	158	456	113	111	158	238	78	97	75	56	57
file_1_file_1_jg4596	CG13984_OG0013450_OG0	0	0	5	0	0	0	0	3	1	8	3	4	8	1	5	5	1	2	7	0	8	1	4	19	0	0	0
file_1_file_1_jg4597	Ddr_OG0013451_OG0	34	4	386	4	0	25	28	288	55	321	172	43	277	51	236	24	72	212	43	33	80	52	46	45	23	23	26
file_1_file_1_jg4598	PDZ-GEF_OG0002678	2649	5090	3708	4811	4186	1658	1661	2330	1910	3839	1670	1764	2200	3151	2324	1899	2206	1597	1351	1428	2031	3818	1402	1715	1436	1443	1866
file_1_file_1_jg4599	Pez_OG0000584_OG0	897	3875	1854	3503	3783	1118	1184	1347	1234	1993	1208	1365	1067	1560	1239	1320	1396	966	1279	983	1194	1613	1112	1070	1266	1731	1865
file_1_file_1_jg46	na_OG0015844.2	0	0	0	0	0	0	0	0	0	0	0	0	0	0	0	0	0	0	0	0	0	0	0	0	0	0	0
file_1_file_1_jg460	cas_OG0004236	423	90	1	12	14	3	0	1	0	0	0	3	3	190	1	0	2	1	2	1	4	814	2	3	0	0	0
file_1_file_1_jg4600	Cpr_OG0003090	3313	34689	73236	32307	43502	15673	14640	58127	15981	75196	37389	12843	37713	4335	50030	16271	21396	44944	23667	15943	13912	6074	10490	14561	13644	12156	17555
file_1_file_1_jg4601	CG9497_OG0003737	25	136	327560	170	159	3337	1795	305789	2784	323876	192547	95	246199	44	253217	5335	6694	256597	151	157	130	55	94	204	1827	79	1211
file_1_file_1_jg4602	CG9498_OG0001246_OG0	486	4217	49213	3485	4026	4409	2518	41265	4507	55251	21085	355	33839	319	32085	5084	5653	30540	721	607	398	709	279	677	2709	398	6480
file_1_file_1_jg4603	ppk7_OG0012420_OG0	1	0	14	0	1	33	39	12	100	59	17	23	27	4	37	97	92	22	27	21	32	1	24	26	43	24	72
file_1_file_1_jg4604	ppk14_OG0012419_OG0	1	4	27	0	0	12	21	22	34	74	19	1	37	2	55	24	32	49	2	0	1	1	0	1	23	2	35
file_1_file_1_jg4605	CG9500_OG0013673_OG0	3	1	1	0	0	0	1	1	0	0	0	0	0	0	0	0	0	0	5	1	0	0	0	4	0	1	1
file_1_file_1_jg4606	Nepl4_OG0012418_OG0	287	569	4	889	577	1815	1538	7	314	10	192	311	26	43	19	229	362	12	70	64	741	141	218	113	440	160	918
file_1_file_1_jg4607	slam_OG0000446	49	3373	45	3299	2749	247	159	6	70	8	48	46	19	16	5	59	114	4	18	15	64	46	40	22	94	45	212
file_1_file_1_jg4608	DIP-Îµ_OG0012417_OG0	47	54	2	75	67	157	143	0	160	3	3	41	2	18	1	114	181	1	35	45	59	50	32	54	72	42	140
file_1_file_1_jg4609	Nepl5_OG0002069	12	3	3	5	13	86	68	3	221	6	9	18	6	5	0	120	176	3	48	23	196	17	7	51	27	15	60
file_1_file_1_jg461	CG1239_OG0004237	226	1092	350	1228	924	130	86	256	128	285	221	128	251	170	216	110	182	194	105	109	129	269	79	126	94	141	174
file_1_file_1_jg4610	DIP-Îµ_OG0000146_OG1	711	40	0	169	375	1226	1084	3	1080	3	30	73	0	271	1	1082	1419	0	107	181	114	505	72	165	588	141	1157
file_1_file_1_jg4611	DIP-epsilon_OG0011826	13	37	6	37	28	48	49	1	58	8	4	13	0	7	0	47	73	0	12	19	36	21	24	19	19	15	38
file_1_file_1_jg4612	DIP-Îµ_OG0012584_OG0	94	785	51	2314	3122	9207	5647	26	6538	111	342	906	53	52	25	6680	7957	10	1005	1193	962	163	755	1346	2263	1227	7790
file_1_file_1_jg4613	CG13982_OG0012937_OG0	5	110	201	62	72	43	57	216	56	259	150	107	129	5	164	53	79	110	103	62	110	13	102	81	28	86	85
file_1_file_1_jg4614	Tig_OG0000660_OG0	12204	5964	642	2737	6958	26963	24673	184	19260	3525	1208	7129	895	11427	113	21210	21063	137	2871	4362	6073	22130	5025	5032	17836	26118	45823
file_1_file_1_jg4615	Fic_OG0004138	353	1914	1632	2100	1801	1197	854	1609	1188	1902	1129	1189	1261	466	1205	1195	1335	1225	1236	997	1271	626	920	980	857	1412	1803
file_1_file_1_jg4616	Acox3_OG0005843_OG0	1205	1905	3657	1754	1807	3285	2470	3006	3042	3454	2553	2235	2471	1280	2472	3203	3974	2136	2503	2392	2344	1672	1376	2454	1718	1690	3689
file_1_file_1_jg4617	retm_OG0012439_OG0	706	1774	9308	2017	2134	3607	3519	8095	3362	10887	4943	2587	6937	824	7236	3793	4490	5608	5402	3244	2705	1414	2561	3169	1866	3468	3034
file_1_file_1_jg4618	frj_OG0009587	672	2386	5285	2490	2313	3377	2547	4228	3142	5156	3366	2038	3120	976	3454	2986	3791	3182	2850	2162	2468	1225	1721	2124	2147	2128	3764
file_1_file_1_jg4619	Rchy1_OG0009588	791	226	379	280	292	266	233	336	298	327	314	266	261	1024	164	277	386	204	379	249	340	1154	388	265	311	298	416
file_1_file_1_jg462	stet_OG0017457	0	1	0	0	0	0	0	0	0	1	0	0	0	0	0	0	0	0	0	0	0	0	0	0	0	0	0
file_1_file_1_jg4620	HemK1_OG0003741	259	501	1364	425	334	250	175	1458	276	1571	873	353	1319	176	1039	254	369	1226	374	363	415	337	281	519	153	326	350
file_1_file_1_jg4621	mmy_OG0003742	3421	5122	3987	5348	4463	1817	1669	3518	2206	4454	2413	1631	3013	3006	2864	2269	2750	2914	1718	1469	1672	5169	1502	1397	1735	1899	3474
file_1_file_1_jg4622	CG9536_OG0009589	1042	2421	2239	2365	2138	1566	1301	2047	1523	2512	1607	1773	1885	1393	1568	1625	1829	1685	1742	1439	1937	1620	1496	1484	1414	2218	2511
file_1_file_1_jg4623	Sec61alpha_OG0009590	13501	12313	9670	12561	10238	10895	5806	7219	6322	8779	5602	3519	4161	19108	5851	7163	7652	6486	3852	3342	3836	23541	2727	3549	5761	4421	10701
file_1_file_1_jg4624	Daxx_OG0001937	2246	8206	4933	6982	7476	1944	1663	3210	2058	4798	2478	1975	2799	3113	3339	1917	2357	2373	1493	1508	1985	3424	1425	1608	1825	1673	2400
file_1_file_1_jg4625	KFase_OG0009591	471	206	675	204	269	1446	1027	437	1697	664	548	1351	426	399	399	1619	2090	551	1119	1166	1370	631	788	1255	890	973	1747
file_1_file_1_jg4626	epsilonCOP_OG0009592	2257	1776	2802	1997	1563	1911	1137	2971	1625	2916	1975	1262	2206	1501	2127	1686	1978	2332	1300	1274	1402	2653	931	1339	1067	1275	2657
file_1_file_1_jg4627	Phf5a_OG0009593	601	522	363	632	458	184	92	331	157	364	261	174	293	560	273	159	195	267	176	156	165	694	100	214	116	218	251
file_1_file_1_jg4628	CG9547_OG0009594	809	1268	234	1260	996	657	447	237	969	231	215	339	192	572	143	1245	1230	155	408	390	371	1057	241	455	412	488	942
file_1_file_1_jg4629	CG31638_OG0000521_OG0	1307	1075	1876	928	854	588	615	1699	740	1931	997	786	1313	1593	1335	699	1046	1120	780	743	1043	1616	698	772	656	856	896
file_1_file_1_jg463	CG2100_OG0002099	754	1605	731	1288	1129	458	339	575	405	705	515	520	474	741	521	449	556	448	507	484	552	1028	388	542	355	624	772
file_1_file_1_jg4630	CG9550_OG0009595	5	3	17	2	0	6	4	2	8	21	4	19	5	1	6	19	15	0	30	21	10	2	12	217	10	13	9
file_1_file_1_jg4631	CG31637_OG0003743_OG0	557	1548	10489	1319	1439	1292	1460	9417	1720	10100	5503	1760	3896	1349	7264	1830	2035	6533	1832	1459	1690	1269	1655	1348	1314	1920	2457
file_1_file_1_jg4632	eya_OG0009596	960	1193	15	514	400	196	337	6	253	37	57	254	27	1416	12	292	343	11	309	259	306	1955	297	426	229	321	485
file_1_file_1_jg4633	IFT52_OG0009597	13	12	2787	5	10	133	82	2705	142	2868	1833	169	2290	19	1985	113	210	1959	157	154	164	21	136	201	91	111	109
file_1_file_1_jg4634	COX5B_OG0009598	6501	4367	7406	4608	3991	7494	6912	7019	8173	8856	7124	13293	4834	4430	5180	7390	9047	5289	20997	12876	12418	7940	12727	13365	8273	21510	21107
file_1_file_1_jg4635	COX5BL_OG0009599	2	0	3	4	1	2	4	11	10	28	3	17	10	0	7	20	8	7	31	19	15	0	23	120	8	24	46
file_1_file_1_jg4636	CG9596_OG0009600	734	1488	312	1177	942	321	192	285	256	304	219	245	250	749	227	218	283	220	223	205	196	953	179	203	209	247	393
file_1_file_1_jg4637	Ent2_OG0009601	2855	4419	1986	3108	2475	1610	1363	2078	1161	2159	1466	896	1043	3798	1430	1206	1492	1535	1066	833	965	4528	729	877	1053	903	1628
file_1_file_1_jg4638	CG13766_OG0009602	105	604	444	628	406	179	121	359	163	473	253	248	270	152	282	151	238	275	236	229	259	168	193	206	115	287	248
file_1_file_1_jg4639	CG11319_OG0009603	149	536	936	363	636	287	617	513	707	1018	408	264	395	421	606	524	1056	367	206	328	432	508	223	274	658	103	933
file_1_file_1_jg464	CG1236_OG0002100	1893	1820	1141	1665	1452	850	626	1133	821	1213	761	675	1073	1347	781	697	927	838	706	654	651	2174	530	686	616	711	1176
file_1_file_1_jg4640	CG11050_OG0009604	2378	5217	6455	4403	5636	6275	6849	5600	4623	8364	6121	11074	5087	1924	5406	4689	5052	4492	8888	5808	9654	3654	11125	5453	9819	21317	15290
file_1_file_1_jg4641	DIP-iota_OG0009605	6	29	6	25	32	0	1	2	5	3	3	3	5	6	2	0	5	2	6	6	6	4	5	5	6	4	5
file_1_file_1_jg4642	CG34345_OG0009606	1	0	1	2	1	0	0	0	2	0	0	0	0	0	1	0	0	2	1	0	3	0	1	1	0	1	0
file_1_file_1_jg4643	Oatp26F_OG0009607	75	17	5	2	2	3	2	1	1	3	1	3	1	60	1	6	1	0	1	5	2	83	5	5	4	3	8
file_1_file_1_jg4644	CG31635_OG0009608	1575	7883	10825	6244	7895	4182	4246	8600	5170	15035	7441	5427	9713	2160	8076	5392	5891	6676	4760	4121	4935	2455	4857	4311	4870	5044	4747
file_1_file_1_jg4645	Tango1_OG0009609	4323	7584	8187	6522	6466	5691	4857	7921	5835	9884	5473	5134	7792	6164	6457	6063	6990	5947	5857	4484	5261	6902	4365	4693	5441	6657	8816
file_1_file_1_jg4646	CG31633_OG0001938	377	869	977	817	668	640	478	1025	643	1247	881	558	799	319	887	680	806	838	840	632	560	320	463	688	600	669	846
file_1_file_1_jg4647	CG31636_OG0009610	37	2	64	3	2	13	27	30	10	67	14	1	28	17	22	30	51	34	10	11	4	31	2	16	3	4	14
file_1_file_1_jg4648	Ube4A_OG0009611	1169	4024	5079	3267	2954	1552	1639	4855	1782	6199	3276	1623	4488	1469	4376	1838	2312	3705	2352	1698	1761	1794	1377	1814	1502	2089	2693
file_1_file_1_jg4649	CG13771_OG0009612	0	4	7	3	3	2	0	1	0	3	0	2	0	0	0	3	1	1	19	11	3	0	2	35	0	0	0
file_1_file_1_jg465	Sym_OG0001344	1540	3053	1637	2613	2180	670	571	1315	667	1605	1042	672	1285	2038	1234	732	932	1033	634	656	715	2263	522	684	573	799	1008
file_1_file_1_jg4650	CG34310_OG0009618_OG0	2	6250	87	5602	4688	0	1	20	5	9	3	23	5	3	0	3	2	4	15	8	0	0	1	121	13	3	1
file_1_file_1_jg4651	Galt_OG0009617	722	1218	910	2077	2256	4478	2468	704	2989	841	699	562	791	486	541	2906	3888	527	626	786	744	911	396	828	1007	564	2836
file_1_file_1_jg4652	cup_OG0009616	54	11364	151	11495	9115	27	10	29	30	18	12	62	18	88	10	50	21	5	77	18	15	96	10	286	51	7	27
file_1_file_1_jg4653	Spn27A_OG0009615	3297	4318	2827	3442	4198	6894	5276	1496	6324	3464	2221	4587	1979	3136	1551	7842	7065	1205	3201	4158	5212	4583	3905	4733	5686	7336	10797
file_1_file_1_jg4654	CG34310_OG0011816_OG0	596	2197	848	2378	1783	427	361	828	459	954	732	438	594	534	594	462	525	659	568	490	501	634	390	554	451	508	721
file_1_file_1_jg4655	cort_OG0009614	87	1584	58	2117	1488	9	11	37	15	29	21	27	33	112	28	17	10	21	24	20	25	124	14	22	7	32	41
file_1_file_1_jg4656	Nse1_OG0009613	154	498	57	617	448	16	18	39	33	48	34	19	27	137	39	25	22	43	42	25	15	165	13	38	17	14	35
file_1_file_1_jg4657	Nhe3_OG0000624_OG0	1144	4905	7025	4152	3667	2476	2586	5924	3191	8740	4971	3478	4535	1657	5239	3098	3747	4249	4615	2930	3628	2022	2913	2981	2382	4073	4058
file_1_file_1_jg4658	CG11327_OG0009628	2	6	0	3	4	14	4	1	9	9	1	4	0	4	0	46	10	0	76	5	1	3	5	449	6	10	2
file_1_file_1_jg4659	Tsp_OG0000974	1040	636	173	421	793	2182	1993	187	2615	463	919	4118	574	2007	87	2620	3208	98	4053	3592	4372	1586	3997	3874	2017	4278	3386
file_1_file_1_jg466	Madm_OG0004238	1636	3632	2383	2882	2769	1269	1348	2181	1572	2690	1535	1645	1668	2063	1784	1593	1907	1636	1572	1313	1759	2545	1321	1277	1462	1885	2364
file_1_file_1_jg4660	Tsp_OG0015817	99	103	28	59	123	322	358	13	404	52	103	571	47	296	12	364	503	6	599	525	568	269	649	542	477	454	462
file_1_file_1_jg4661	AkhR_OG0009627	328	171	1	530	1008	3767	2752	9	1279	18	95	241	32	165	5	1497	1659	4	220	269	346	608	187	250	1219	211	2069
file_1_file_1_jg4662	Aatf_OG0001947	711	1887	625	1654	1435	492	332	548	371	653	407	350	512	737	423	379	476	438	265	271	410	849	203	325	380	271	432
file_1_file_1_jg4663	homer_OG0009626	1002	3288	2376	3284	3161	1128	1378	2032	1353	2696	1431	1342	1325	1816	1854	1283	1980	1320	1604	1144	1434	1831	1260	1321	1355	1399	1680
file_1_file_1_jg4664	Liprin-alpha_OG0003761	1306	4021	3073	3610	3406	1014	1050	1998	1439	3104	1390	1278	1719	1815	2091	1412	1532	1344	1017	1118	1375	2265	963	1103	993	1165	1305
file_1_file_1_jg4665	TTLL3B_OG0001946	17	7	9	0	0	3	2	11	18	18	5	0	13	3	5	44	11	4	63	11	5	5	1	552	5	2	9
file_1_file_1_jg4666	TTLL3A_OG0003760_OG0	4	8	1458	2	4	54	37	1907	77	1910	741	505	1141	1	961	97	112	1142	256	386	420	8	758	354	56	402	54
file_1_file_1_jg4668	CG31910_OG0009625	2	2	0	0	1	4	1	0	6	1	2	14	11	3	0	12	9	0	39	9	12	8	11	111	7	14	8
file_1_file_1_jg4669	CG43058_OG0000079_OG0	1	1	0	0	0	0	0	0	0	1	0	0	0	2	0	1	0	0	6	8	1	1	0	6	0	2	0
file_1_file_1_jg467	CG2091_OG0004239	912	1385	670	1335	1101	319	248	601	312	642	417	286	517	895	439	309	430	402	257	245	285	1126	176	288	271	331	460
file_1_file_1_jg4670	meng_OG0009624	744	363	487	367	322	130	181	515	258	672	330	434	538	651	308	222	301	350	293	357	613	541	417	335	258	772	509
file_1_file_1_jg4671	CG2694_OG0000386_OG0.2	5	1	1	3	1	16	12	1	15	4	4	27	8	0	1	15	5	1	40	29	13	1	27	44	11	42	24
file_1_file_1_jg4672	LUBEL_OG0001945_OG0	1674	2806	149	1871	2982	6820	10882	216	10005	3674	4286	23124	2812	1064	76	8821	10403	68	16730	14882	19961	2254	22489	14607	14532	42257	22006
file_1_file_1_jg4673	CG17378_OG0003759_OG0	52	15	2318	12	11	300	323	2086	400	2310	1251	430	1541	34	1467	339	703	1428	543	473	530	66	347	621	126	346	299
file_1_file_1_jg4674	nrv1_OG0009623	2697	11949	6647	12262	12495	7943	8575	5019	10456	7805	7666	20110	3273	5537	3997	10771	12419	3786	24181	15706	18604	4780	18285	15174	11006	29508	20626
file_1_file_1_jg4675	nrv2_OG0009622	1808	4299	10305	2959	5313	2356	2980	7597	4560	10876	6784	5247	3706	3857	6731	3859	5490	5749	7995	5728	6061	4829	5058	6253	3276	6007	4091
file_1_file_1_jg4676	nrv2_OG0012367_OG0	32	32	57	4	8	40	126	41	162	38	130	64	26	58	28	94	196	33	218	116	227	145	44	226	53	43	13
file_1_file_1_jg4677	CG17376_OG0002071	0	0	0	0	0	2	0	0	30	18	0	0	0	3	0	82	28	0	172	38	4	0	1	773	0	0	0
file_1_file_1_jg4678	CG17377_OG0011943_OG0	2	0	1	0	0	3	0	0	21	16	0	0	0	0	0	102	7	1	85	18	0	0	0	779	0	0	0
file_1_file_1_jg4679	Daao2_OG0003758	131	79	6	282	302	1565	739	3	1106	16	33	103	8	35	4	1165	1278	0	143	268	163	164	47	200	208	144	984
file_1_file_1_jg468	Sec8_OG0002101	2516	3929	3198	3355	2959	3156	3126	2767	4303	5100	3665	11203	3483	3148	2202	3894	5074	1993	16504	9922	10544	3460	10690	10172	3311	17623	8048
file_1_file_1_jg4680	CG17375_OG0003757	0	0	1	1	0	1	0	0	4	1	0	2	1	0	3	5	5	0	21	1	3	0	0	75	0	0	2
file_1_file_1_jg4681	sens-2_OG0013255_OG0	7	4	28	1	1	5	6	16	17	15	11	17	18	9	7	7	24	11	17	8	13	15	20	15	9	8	7
file_1_file_1_jg4682	sens-2_OG0003756	192	79	748	31	65	221	224	522	278	497	511	363	417	219	251	299	310	338	381	322	322	292	470	371	280	309	289
file_1_file_1_jg4683	Rca1_OG0009621	812	2059	649	2628	2078	189	147	626	236	690	440	219	379	793	443	201	264	448	214	193	242	1011	143	198	160	232	250
file_1_file_1_jg4684	l(2)k09022_OG0009620	1965	8702	1160	4750	4576	1266	1190	758	986	1242	597	763	669	3122	734	852	1049	589	475	576	729	3661	443	513	619	685	1473
file_1_file_1_jg4685	Nha1_OG0003755	971	3107	86	3845	2933	2643	2817	90	2303	135	64	6	75	1171	44	2070	2855	80	17	17	25	539	14	61	4346	13	7736
file_1_file_1_jg4686	Nlg2_OG0001944_OG0	235	60	73	16	15	49	75	47	422	84	42	30	53	105	60	232	458	40	115	71	938	335	18	146	15	54	68
file_1_file_1_jg4687	Polr1F_OG0003754_OG0	296	1463	326	1480	1075	247	152	248	184	343	205	218	259	313	291	182	221	223	168	117	196	427	141	214	183	147	254
file_1_file_1_jg4688	Rat1_OG0001276_OG1	1897	4280	1788	3448	3116	1002	785	1441	920	1833	1127	699	1299	2268	1385	832	1191	1276	701	656	793	2759	481	618	814	628	1155
file_1_file_1_jg4689	Wee1_OG0001275_OG0	809	2189	2184	2153	1803	475	402	1912	608	2300	1270	576	1275	970	1601	542	739	1349	599	530	821	1083	477	619	396	675	714
file_1_file_1_jg469	jagn_OG0004240	851	1605	1823	1466	1415	745	770	1551	670	2032	1219	1100	876	1613	1210	757	809	1231	1749	933	1114	1912	1129	870	534	1727	1503
file_1_file_1_jg4690	x16_OG0003753_OG0	1102	1464	646	1461	1485	169	151	643	205	642	373	232	444	1222	358	192	209	398	189	159	243	1508	163	171	170	176	240
file_1_file_1_jg4691	nop5_OG0001943_OG0	6012	15320	819	11320	8469	2595	1289	560	1006	835	476	997	706	5100	509	1067	1226	444	584	549	1019	6862	589	740	999	879	1972
file_1_file_1_jg4692	x16_OG0001942_OG0	535	819	400	871	685	70	79	302	104	332	194	106	189	767	242	82	120	187	115	73	117	868	56	93	56	84	116
file_1_file_1_jg4693	Hrb27C_OG0000973_OG0	10681	27216	10368	22440	21628	7083	8224	6667	7589	13637	5334	5481	3931	24176	7285	8178	8428	4878	6023	4436	5114	22646	4592	4086	6644	5266	9510
file_1_file_1_jg4694	CG18304_OG0001941_OG0	2378	2032	22	1423	1835	2366	3922	16	3900	1278	1651	9100	1375	1316	3	3708	4061	3	8533	6234	7512	2291	8821	6313	5410	16029	8145
file_1_file_1_jg4695	Fgop2_OG0003752_OG0	493	1375	916	1449	1381	447	336	894	564	965	647	586	532	585	680	579	621	643	557	480	562	724	503	793	447	648	724
file_1_file_1_jg4696	ihog_OG0001940_OG0	3181	1616	321	1548	1205	385	371	324	370	434	268	286	229	6549	273	407	453	265	244	243	282	5329	183	275	357	283	537
file_1_file_1_jg4697	Gas41_OG0003751_OG0	361	406	380	375	368	207	139	356	207	399	278	188	300	380	299	197	263	301	165	189	199	433	138	211	152	155	268
file_1_file_1_jg4698	SA_OG0001939_OG0	1932	2751	2363	2539	2080	1009	964	1917	1231	2445	1585	1331	1892	2115	1717	1084	1477	1388	1169	1064	1482	2463	1047	1099	1085	1397	1491
file_1_file_1_jg4699	CG13775_OG0003750_OG0	144	279	203	288	217	92	80	179	127	217	126	97	168	134	163	107	139	116	116	83	114	159	64	92	84	155	179
file_1_file_1_jg47	Pka-R1_OG0015046_OG0.4	0	0	0	0	0	0	0	0	0	0	0	0	0	0	0	0	0	0	0	0	0	0	0	0	0	0	0
file_1_file_1_jg470	kat-60L1_OG0002102	226	17	436	14	21	95	82	443	260	368	311	119	415	149	317	198	325	343	218	160	402	284	104	485	59	92	112
file_1_file_1_jg4700	CG3430_OG0003749_OG0	813	1933	272	2127	1449	119	81	257	118	276	205	110	232	750	172	113	162	180	82	110	120	1036	86	110	94	131	194
file_1_file_1_jg4701	Atac1_OG0003748_OG0	221	436	268	363	288	162	109	279	136	306	241	144	236	186	226	116	152	265	127	105	139	218	94	144	112	163	249
file_1_file_1_jg4702	Hmgcl_OG0003747_OG0	528	533	244	569	424	388	217	219	305	331	189	226	223	333	199	318	330	178	244	218	212	526	181	207	158	282	513
file_1_file_1_jg4703	sip2_OG0003746_OG0	2085	1389	35	1531	1109	5	7	4	10	14	4	18	8	2213	5	39	25	2	103	14	1	2892	2	570	4	3	4
file_1_file_1_jg4704	Coprox_OG0009619	1476	2436	3022	2460	2018	1200	800	2833	1400	2755	2044	796	2867	1379	2183	1402	1699	2159	945	895	786	1764	576	1083	829	903	1685
file_1_file_1_jg4705	smt3_OG0011817	11888	8099	5504	8860	7413	3698	1915	5469	3059	5913	4411	2494	4571	12213	4029	3197	3915	4478	2653	2356	2935	13204	1819	2979	2742	1876	3636
file_1_file_1_jg4706	snRNP-U1-70K_OG0003745	2178	2556	2654	2890	2278	1168	773	2320	1055	2752	1417	1074	2503	2337	1996	1138	1390	1720	840	748	1097	2698	703	873	807	960	1584
file_1_file_1_jg4707	uif_OG0009629	11063	2041	1258	1118	2749	2987	3610	1452	3643	1804	917	1458	898	22829	1127	3438	3768	819	1144	1120	1304	24675	935	1201	2752	2373	5490
file_1_file_1_jg4708	CG43322_OG0009630	50	369	428	397	294	158	160	376	219	589	321	267	366	39	375	205	233	322	462	318	301	46	263	329	213	406	400
file_1_file_1_jg4709	Gart_OG0009631	2768	6613	2018	5176	4354	8156	3161	2073	8511	2315	1497	1076	1926	2501	1700	9726	10384	1378	1018	1936	1424	3570	608	2093	1365	1099	5428
file_1_file_1_jg471	Hat1_OG0004241	1532	2173	878	2731	2125	448	325	778	457	1061	697	494	924	1380	746	425	613	710	587	456	530	1760	388	560	340	625	665
file_1_file_1_jg4710	Pcp_OG0009632	6086	888	26	934	1273	5	2	16	10	7	5	9	5	8810	9	11	8	4	10	2	10	3527	5	9	7	19	8
file_1_file_1_jg4711	Gart_OG0013034_OG0	90	335	83	184	194	217	93	54	241	55	30	26	48	112	65	263	306	32	28	55	39	169	11	47	38	26	140
file_1_file_1_jg4712	CG31908_OG0009633	1846	2920	2874	3062	2588	1799	1386	2820	1747	2848	1856	1543	2351	2476	1936	1793	2116	1990	1438	1216	1727	2522	1127	1411	1634	1427	2382
file_1_file_1_jg4713	MME1_OG0001248	183	847	1077	820	630	758	554	1002	598	1260	954	681	997	159	828	661	765	751	807	611	665	214	508	733	576	845	1122
file_1_file_1_jg4714	Rab30_OG0009348	219	556	729	603	510	226	235	626	321	738	419	217	292	287	511	350	334	400	250	226	268	319	196	225	175	197	346
file_1_file_1_jg4715	Caper_OG0009347	6066	5627	11347	6031	6016	7193	4805	10106	7186	12253	7662	7413	14917	5359	7743	7093	8402	7899	4932	5955	8623	6096	5369	6132	5279	7878	10008
file_1_file_1_jg4716	milt_OG0011795	144	955	543	659	815	271	489	355	405	650	257	372	164	302	398	404	453	210	502	250	325	455	443	234	522	651	645
file_1_file_1_jg4717	milt_OG0000620_OG0	3057	13368	10035	10283	11012	6823	8352	7756	8184	11741	5462	6059	4560	4657	7439	8200	8837	5244	6573	4326	5770	6563	5705	4232	9430	9902	13709
file_1_file_1_jg4718	Mnn1_OG0017387	171	444	400	398	470	361	202	409	379	632	442	410	846	234	414	392	370	325	212	325	494	186	307	371	322	231	254
file_1_file_1_jg4719	Mnn1_OG0009346	868	3233	3028	2861	2864	1285	1411	2674	1568	3988	2077	1780	2422	1569	2190	1528	1894	1720	1347	1382	2227	1241	1451	1374	1440	1217	1527
file_1_file_1_jg472	Rpn5_OG0004242	8488	9087	6789	9004	7569	3608	2548	6057	3442	6952	4247	2830	4597	11374	4841	3575	4317	4876	3614	3247	2872	9450	2115	3399	2939	3220	4726
file_1_file_1_jg4720	Sem1_OG0009345	3456	2210	2775	2930	2557	1524	670	1987	1248	2256	1594	1072	2004	3049	1765	1467	1675	1793	1299	1387	1109	2793	733	1601	1015	984	1794
file_1_file_1_jg4721	Nuf2_OG0009344	409	653	87	741	634	18	16	42	17	63	46	12	50	379	56	17	24	44	31	13	15	493	5	51	22	9	28
file_1_file_1_jg4722	Ugt307A1_OG0011794	0	386	1	240	383	58	44	0	80	0	0	1	0	0	0	66	91	0	0	0	0	0	0	0	69	1	75
file_1_file_1_jg4723	Pvf2_OG0009342	248	179	15	101	222	124	130	16	110	22	28	77	11	693	13	148	134	13	69	59	91	502	47	66	113	88	186
file_1_file_1_jg4724	Pvf3_OG0009341	60	30	265	12	19	25	40	185	68	240	122	44	83	108	144	68	80	123	53	52	165	135	28	35	16	43	24
file_1_file_1_jg4725	Pvf3_OG0012577_OG0	0	2	48	3	2	1	3	21	6	44	15	6	18	0	32	10	10	23	7	5	11	3	10	6	5	2	1
file_1_file_1_jg4726	Pvf3_OG0001886	91	37	242	13	43	24	42	177	90	300	128	42	203	191	164	74	123	100	50	87	189	225	51	75	41	35	38
file_1_file_1_jg4727	MICU1_OG0009340	1796	2171	2623	2219	2066	1683	1538	2192	1677	3047	2204	3007	2279	1778	1936	1568	2068	1644	2628	2131	3059	2120	2549	2256	1790	4289	2930
file_1_file_1_jg4728	CG4496_OG0009339	306	208	525	225	151	121	78	372	95	505	240	117	292	461	389	101	154	273	99	77	116	353	67	67	78	135	164
file_1_file_1_jg4729	CG4497_OG0001885_OG0	237	1558	622	1700	1454	234	205	527	249	691	370	576	227	442	431	182	298	350	357	273	453	497	314	435	203	602	347
file_1_file_1_jg473	CG1218_OG0002103	730	1750	1393	1939	1244	285	215	1250	341	1401	840	312	1194	776	1054	263	423	1103	357	414	396	965	225	340	222	292	371
file_1_file_1_jg4730	CG4502_OG0003633_OG0	1002	2715	1444	2370	2168	633	496	1323	624	1839	1021	757	993	1333	1086	581	750	1144	1050	771	879	1294	792	930	617	925	935
file_1_file_1_jg4731	CG13784_OG0000956_OG0	253	1128	1929	800	926	1059	1243	1298	1099	2217	1061	495	645	562	1392	1165	1118	905	433	478	501	638	432	371	776	501	1248
file_1_file_1_jg4732	CG13784_OG0000956_OG0.2	1086	2977	6572	2795	3170	4073	3604	5369	3948	7199	4142	1992	3458	1802	4635	4251	4556	3911	1774	1866	2115	1716	1853	1804	3171	2499	5278
file_1_file_1_jg4733	mEFG1_OG0001884_OG0	789	2920	1535	2073	1801	734	769	1157	713	1595	1001	827	969	736	1027	768	817	883	1313	856	870	1080	882	886	804	1261	1323
file_1_file_1_jg4734	Ndae1_OG0003632	859	4139	18238	2222	5210	3798	5460	20109	3924	22576	10664	1159	10960	1803	16175	4422	5111	13959	1402	1219	1695	2149	1225	1221	3673	1141	4532
file_1_file_1_jg4735	CG13786_OG0003631	1	9	3	50	14	2	2	1	1	0	0	1	0	3	1	1	3	0	0	0	0	5	1	4	1	1	2
file_1_file_1_jg4736	Wnt4_OG0003630	273	48	441	4	10	135	88	529	136	599	319	14	445	256	406	144	162	415	26	20	51	372	8	24	114	16	121
file_1_file_1_jg4737	Wnt4_OG0012874_OG0	151	32	232	1	14	61	62	321	87	392	177	6	221	196	198	92	96	268	7	10	28	217	4	14	113	4	55
file_1_file_1_jg4738	wg_OG0009338	592	14	9	6	17	3	16	1	8	9	4	7	5	997	3	15	29	0	20	6	8	729	3	13	9	8	23
file_1_file_1_jg4739	Wnt6_OG0009337	726	130	409	84	159	511	711	469	649	1030	829	2817	808	946	244	565	732	374	2475	2115	2578	938	2456	2132	647	5735	1494
file_1_file_1_jg474	PSMG1_OG0004243	1147	1628	1877	1758	1819	1027	613	1657	1005	1676	1180	863	1649	1077	1152	1013	1206	1297	1249	1113	937	1127	528	1208	629	690	1206
file_1_file_1_jg4740	Wnt10_OG0009336	33	0	176	0	0	1	0	145	4	151	81	1	138	21	91	3	9	110	1	1	23	36	0	1	0	1	3
file_1_file_1_jg4741	ninaC_OG0009335	170	19	95	10	25	10060	13740	76	5526	96	57	243	89	150	59	4665	24447	35	2959	4761	769	147	6	3691	6	421	3932
file_1_file_1_jg4742	CG5149_OG0009334	857	2195	1734	1764	1531	492	460	1377	583	1971	1197	856	1170	1377	1356	589	624	1151	1246	837	900	1318	855	730	583	1330	888
file_1_file_1_jg4743	gudu_OG0009333	0	4	65	0	0	3	0	6	7	21	10	42	43	1	3	14	9	0	58	34	32	1	40	199	0	29	0
file_1_file_1_jg4744	CG5160_OG0003629	112	44	137	31	37	69	41	95	77	107	107	199	99	48	87	74	118	79	141	143	171	122	105	162	43	218	94
file_1_file_1_jg4745	CG15818_OG0000702_OG0	0	12	0	8	49	0	0	0	0	0	0	0	0	0	0	0	0	0	0	0	0	0	0	0	0	0	0
file_1_file_1_jg4746	CG5171_OG0003628	7516	1094	269	1414	1630	2734	1883	160	2070	412	532	1952	452	7834	156	1955	2651	145	1612	1612	1984	7233	1395	1777	896	2124	2323
file_1_file_1_jg4747	CG5177_OG0009332	44175	5779	136	4460	4881	4538	4944	28	6982	4407	5517	32134	4382	25532	10	6258	7752	8	34305	27473	27266	27138	27087	31066	7346	42249	17555
file_1_file_1_jg4748	CG5181_OG0009331	366	634	667	670	628	307	220	595	311	808	397	244	454	532	438	282	374	526	340	281	310	572	218	268	249	254	369
file_1_file_1_jg4749	CG15818_OG0000702_OG1	47	920	7	81	55	0	0	0	2	0	0	0	0	2	0	3	0	0	2	2	0	119	0	28	1	328	10
file_1_file_1_jg475	CG10979_OG0004244	556	4178	1743	3806	3322	771	748	1279	944	1704	1005	721	869	1060	1348	912	1147	929	748	620	763	1279	507	642	817	752	1145
file_1_file_1_jg4750	chm_OG0009330	550	1706	910	1676	1450	318	306	695	384	865	449	381	570	709	657	356	422	501	349	323	424	765	322	291	358	353	492
file_1_file_1_jg4752	mof_OG0017388	251	424	317	479	289	126	100	237	130	287	192	132	298	233	209	140	172	167	136	128	192	187	83	152	78	173	167
file_1_file_1_jg4753	muc_OG0009329	8412	8702	11120	7610	8044	12421	14053	12953	14024	19122	12588	27557	11460	6171	9435	12808	16285	9749	44095	25208	24077	10657	30325	25822	16454	44915	30058
file_1_file_1_jg4754	CG5958_OG0009328	956	5836	2383	4005	4273	2753	1387	2189	1718	2894	1353	222	1879	637	1958	1862	2118	2287	253	303	267	1313	109	317	624	212	1893
file_1_file_1_jg4755	CG5973_OG0009327	1431	6386	50115	4582	6477	13644	9801	40888	18363	61965	36969	44116	41588	1825	36429	16695	22752	37713	57517	46346	48330	2025	24317	44985	11364	21473	12697
file_1_file_1_jg4756	santa-maria_OG0009326	282	208	2533	234	353	1774	1413	2148	1347	1764	2042	1215	1415	159	1340	1583	2006	1491	1267	1136	1361	272	913	1079	826	1212	1383
file_1_file_1_jg4757	Gr28a_OG0009325	1	3	21	4	2	9	6	10	10	12	21	7	9	0	14	17	14	11	6	1	10	4	4	10	12	9	11
file_1_file_1_jg4758	Gr28b_OG0003627	6	13	348	13	6	79	75	285	125	288	308	101	315	12	191	120	194	267	99	84	94	9	98	74	112	89	118
file_1_file_1_jg4759	Gr28b_OG0012151	0	0	0	0	0	8	4	0	12	0	1	1	0	0	0	11	14	0	3	0	0	0	1	0	5	0	7
file_1_file_1_jg476	CG11000_OG0004245	30	15	289	13	12	73	128	282	178	446	170	34	326	45	288	150	298	203	45	70	246	90	20	76	20	20	39
file_1_file_1_jg4760	CG6055_OG0009324	248	1481	35	932	1601	86	42	30	102	114	170	463	123	204	14	113	169	17	550	470	511	293	635	574	57	426	104
file_1_file_1_jg4761	Ziz_OG0009323	540	1052	2208	878	893	894	733	1919	971	2425	1373	990	1718	617	1527	1020	1168	1501	880	785	1135	533	968	828	962	1146	1366
file_1_file_1_jg4762	CG6441_OG0009322	1	0	0	0	0	1	0	0	6	4	0	0	0	1	0	26	4	0	56	4	0	0	0	379	0	0	0
file_1_file_1_jg4763	Ziz_OG0009321	894	3316	6049	1337	2868	1317	2556	2673	2048	5594	2337	1750	1944	1730	3223	1799	2074	2067	792	1360	1430	1960	1459	1192	1335	1473	1923
file_1_file_1_jg4764	Obp28a_OG0003606	3753	23	319373	7	4	13905	8604	246736	13319	210160	155885	40	172050	3458	145702	15565	18174	168408	1758	1198	36	4217	27	1202	11946	54	9185
file_1_file_1_jg4765	RapGAP1_OG0009320	988	3903	6540	2927	3650	1807	2160	5033	2586	7088	3594	2312	3193	1779	4281	3281	2941	3340	2489	1963	2514	2058	2015	1864	2379	1646	2628
file_1_file_1_jg4766	RapGAP1_OG0003626	2	43	1	32	30	4	2	2	1	1	0	1	0	1	1	1	1	1	8	1	2	2	1	2	0	2	0
file_1_file_1_jg4767	Spn28F_OG0000034_OG0	7	2	28	1	3	14	5	30	8	65	35	15	73	8	37	8	9	31	3	8	12	5	8	10	2	6	2
file_1_file_1_jg4768	Cyp4d20_OG0000312_OG1	13	3897	18133	2977	5799	1982	2374	13115	36829	32723	8792	5043	11419	20	19927	33101	49499	16683	134933	99789	8674	9	6145	84231	2322	8034	1300
file_1_file_1_jg4769	CG6739_OG0003625	1158	102	58	50	51	1106	852	33	859	89	178	447	109	1360	38	750	1013	17	832	480	558	1509	269	485	920	325	1278
file_1_file_1_jg4770	Slob_OG0009319	101	382	18913	246	311	1281	1331	14882	1554	21463	9219	753	11682	163	14661	1469	2774	10387	1219	1000	1476	264	830	945	873	452	1015
file_1_file_1_jg4771	Myo28B1_OG0009318	80	133	18	114	47	150	264	21	62	67	25	2	27	74	35	72	166	25	28	30	9	115	10	23	267	28	370
file_1_file_1_jg4772	CG7025_OG0000955	2	37	0	1	3	1	3	0	1	50	0	5	0	1	0	3	2	1	9	3	0	0	0	3	1	0	2
file_1_file_1_jg4773	Tep1_OG0000096_OG1	5571	5377	3263	3169	5008	22717	19702	2530	20560	7470	4389	7942	3397	8106	2728	24885	23433	1765	7128	5868	7979	12167	6806	5480	22503	14608	46138
file_1_file_1_jg4774	Tep3_OG0003623	3218	2455	1922	1422	2696	6653	6084	1407	6756	2516	2027	5197	1985	5401	1329	6884	8118	1064	4156	4754	5481	5836	4694	4450	5691	5945	10691
file_1_file_1_jg4775	Ntl_OG0003624	19	8	6	5	5	36	46	6	52	32	18	108	16	16	4	69	66	4	218	150	102	31	110	185	57	261	119
file_1_file_1_jg4776	CG13793_OG0000059_OG0.2	1	55	2	97	78	12	21	1	61	4	7	39	3	0	0	23	78	0	56	41	157	0	35	75	7	61	19
file_1_file_1_jg4777	CG13793_OG0000059_OG0	9	6292	127	3196	7061	1965	2166	90	1717	225	346	914	189	11	50	1557	1935	51	666	857	1094	29	930	816	1980	1598	3689
file_1_file_1_jg4778	CG13793_OG0000059_OG1	10	493	1749	454	574	3537	2362	1640	2699	2751	2027	2213	1906	9	1677	2822	3135	1439	2110	2160	2311	28	1616	2088	1653	2473	3967
file_1_file_1_jg4779	CG13793_OG0000059_OG2	461	88	45	289	280	2009	977	27	1425	61	119	260	59	244	19	1575	1624	20	345	421	297	633	326	380	625	326	1563
file_1_file_1_jg478	CG42675_OG0004246	1190	266	5720	190	256	1450	910	6258	1279	5487	3476	1039	6244	1374	3915	1447	1685	4371	639	849	1101	1219	925	1256	1084	1498	2660
file_1_file_1_jg4780	CG13796_OG0001883_OG0	579	278	661	264	307	537	465	557	809	1099	643	1141	893	713	549	772	963	597	1306	1015	1171	494	1144	1037	591	1145	970
file_1_file_1_jg4781	CG13796_OG0001883_OG1	0	0	0	0	0	0	1	0	0	0	0	2	0	0	0	0	0	0	0	0	2	0	4	1	1	1	0
file_1_file_1_jg4782	Acp1_OG0009317	63	16	45	5	14	109	899	126	74	221	515	960	267	8	17	47	67	45	1222	613	1050	43	2446	588	711	1113	795
file_1_file_1_jg4783	CG7214_OG0009316	81	67	81	12	32	443	649	644	227	275	1074	1800	520	27	28	253	292	48	1438	468	1680	85	3544	454	492	1724	978
file_1_file_1_jg4784	ATPsynGL_OG0009315	0	0	0	0	0	1	0	0	2	0	1	1	1	1	3	2	3	0	15	5	3	0	3	33	0	4	1
file_1_file_1_jg4785	CG7203_OG0003622	5318	429	72	24	499	393	1756	547	169	2229	2130	4786	2006	1726	7	195	353	135	17275	4119	4795	4295	17689	4460	1108	16512	2185
file_1_file_1_jg4786	CG46025_OG0003621_OG0	0	0	18	0	2	0	0	5	0	15	4	6	19	0	15	1	7	4	3	1	1	0	2	0	0	1	0
file_1_file_1_jg4787	CG46025_OG0000798_OG0	6	5	231	2	1	25	7	133	27	155	94	157	246	4	65	42	67	74	163	100	150	12	163	384	15	133	8
file_1_file_1_jg4788	CG7191_OG0009314	14	15	11	4	2	26	5	5	54	11	13	5	16	10	33	53	38	6	11	12	64	21	11	43	16	53	45
file_1_file_1_jg4789	CG7179_OG0009313	7	93	3	75	78	0	2	1	1	0	0	0	0	5	0	6	1	0	0	0	0	2	0	1	2	0	19
file_1_file_1_jg479	Hpr1_OG0002104	1020	1751	1194	1501	1309	677	598	1136	710	1336	925	841	1081	955	1012	719	992	853	731	648	858	1308	620	804	592	854	1093
file_1_file_1_jg4790	Uro_OG0009312	0	6644	0	10127	6535	1	4	1	0	0	0	4	10	13	0	0	0	0	1	1	0	7	0	24	34	2	26
file_1_file_1_jg4791	CG7164_OG0009311	0	8	1	8	5	2	0	0	9	13	0	0	0	0	0	32	6	0	45	3	1	0	0	330	0	0	0
file_1_file_1_jg4792	Brd7-9_OG0009310	2306	4108	1739	4043	3556	963	723	1513	1017	1879	1073	1220	1683	2356	1292	1059	1286	1151	1139	994	1280	2953	999	1169	894	1591	1533
file_1_file_1_jg4793	CG7149_OG0009309	211	635	4315	472	328	1511	866	3874	964	4396	2486	432	3110	87	3193	962	1198	3009	363	464	521	244	275	460	415	347	1017
file_1_file_1_jg4794	LKRSDH_OG0009308	667	643	570	648	583	1243	919	444	824	540	303	310	537	573	354	797	995	304	240	326	336	853	288	276	424	410	1107
file_1_file_1_jg4795	Herp_OG0009307	1492	2445	4175	2652	2413	2660	2307	4907	2712	5239	3283	2524	3733	1351	3264	2911	3130	3297	2567	2114	2449	1786	2209	2467	2453	2810	3629
file_1_file_1_jg4796	r2d2_OG0000701	758	1539	1799	1582	1417	725	644	1801	753	2102	1230	673	1160	919	1563	799	878	1411	945	705	765	1138	542	686	666	603	1001
file_1_file_1_jg4797	cdc14_OG0009306	977	3307	3620	2322	2837	2803	2466	2740	3135	4037	2279	3484	2242	1335	2380	3692	3383	1922	2892	2819	3451	1679	3389	3461	3152	2974	3680
file_1_file_1_jg4798	LanB1_OG0003798	6293	9165	2057	2539	3519	1557	2487	1497	1424	1646	1033	1156	1024	13421	1036	1517	2084	846	1302	880	1007	13625	1165	1033	2037	1495	2426
file_1_file_1_jg4799	CG7115_OG0009797	1602	3695	1773	3686	3166	2288	2722	1533	3478	3377	2787	11021	1876	1915	1194	3256	3648	1024	12667	8520	9955	2228	11181	8652	3969	16539	6581
file_1_file_1_jg48	lovit_OG0000100_OG5	1	1	4	2	0	1	1	1	2	2	1	1	1	0	0	1	4	1	2	4	1	4	3	2	1	1	8
file_1_file_1_jg480	Sec20_OG0004247	260	539	777	675	531	205	121	773	195	947	497	153	810	278	534	202	249	591	213	149	206	284	121	170	136	205	254
file_1_file_1_jg4800	Rack1_OG0009796	64140	79186	31517	75331	66676	61159	36920	27355	33847	29680	23719	27689	18678	61689	19456	37632	42536	18932	21049	20755	30005	81070	20523	23314	30444	32817	65950
file_1_file_1_jg4801	mts_OG0001953	8815	10619	10527	10480	9048	5723	4721	10165	6064	11692	7094	6067	8098	10369	8015	6045	7091	7608	5707	4895	6271	11243	4764	4901	5189	6699	8082
file_1_file_1_jg4802	CR43100_OG0014299_OG0	0	1	0	0	0	0	0	0	0	0	0	0	0	0	0	0	0	0	12	0	0	0	0	33	0	0	0
file_1_file_1_jg4803	CG14537_OG0009795	0	0	0	1	0	0	0	0	1	4	0	0	0	0	0	12	0	0	18	5	1	0	0	70	0	0	0
file_1_file_1_jg4804	CG14535_OG0009794	112	27	1021	2	7	44	63	653	102	855	346	74	337	97	545	99	107	389	97	103	194	227	85	74	62	48	45
file_1_file_1_jg4805	TwdlE_OG0003797_OG0	37	49	28	0	4	15	10	15	7	14	14	17	28	181	8	10	17	11	13	7	22	129	12	16	10	7	22
file_1_file_1_jg4806	spz3_OG0003795_OG0	466	274	1035	156	287	504	479	956	645	1299	581	862	717	494	1013	652	693	1074	761	725	966	632	715	721	552	804	836
file_1_file_1_jg4807	Proc_OG0003796_OG0	123	14	40	9	12	91	92	28	73	37	24	139	35	109	14	147	111	10	68	117	326	257	62	296	12	210	23
file_1_file_1_jg4808	CG7102_OG0000805_OG0	839	126	54	85	76	21	21	18	27	44	23	18	43	804	28	22	19	22	23	26	25	902	18	23	20	25	42
file_1_file_1_jg4809	Spn28Da_OG0012690_OG0	1	0	2	0	0	0	1	0	1	1	0	4	2	0	0	1	0	0	5	3	5	4	3	2	0	4	2
file_1_file_1_jg481	dgrn_OG0000347_OG0	403	1423	657	1468	1142	286	189	560	266	761	437	270	459	457	513	240	345	485	254	261	271	497	207	285	249	267	374
file_1_file_1_jg4810	Spn28Db_OG0013256_OG0	1	0	4	0	1	0	0	1	0	0	1	3	0	0	0	0	3	0	0	1	1	0	0	1	0	0	0
file_1_file_1_jg4811	Snoo_OG0009793_OG0	794	880	1170	711	1363	768	940	602	780	1099	657	1181	462	1281	538	808	888	269	620	781	1037	1470	900	655	1046	850	866
file_1_file_1_jg4812	Snoo_OG0003794	166	239	325	163	464	167	319	164	237	256	161	305	140	351	159	248	224	62	113	206	278	470	238	182	175	237	162
file_1_file_1_jg4813	CG7231_OG0009792	326	589	942	733	631	407	322	828	347	945	633	266	841	158	619	323	393	597	260	220	377	327	238	246	234	258	494
file_1_file_1_jg4814	pes_OG0009791	271	3435	310	3707	2627	1217	1061	137	905	384	346	1381	232	538	150	1021	1055	93	873	807	1294	502	1129	685	716	1734	1582
file_1_file_1_jg4815	CG7227_OG0009790	14	34	7	7	20	469	229	4	173	0	6	13	2	8	3	183	321	5	23	32	36	5	27	32	115	27	326
file_1_file_1_jg4816	Sirup_OG0009789	4838	2063	935	2349	2252	7289	4506	829	5854	1136	2167	8726	1327	4487	606	5647	7728	595	4393	4173	8627	7134	6024	4936	4729	4377	6971
file_1_file_1_jg4817	Wwox_OG0009788	556	582	828	620	539	526	419	757	520	901	606	467	746	498	555	500	640	590	414	411	511	618	310	454	357	364	716
file_1_file_1_jg4818	Spn28Dc_OG0003793_OG0	1054	1099	3109	934	1599	3457	2061	2537	3139	2773	2582	3046	3335	987	1641	3912	3462	1657	1729	2192	3071	1361	3443	2933	3343	2308	3713
file_1_file_1_jg4819	CG12560_OG0012234	127	766	892	788	596	573	401	896	434	792	831	629	754	90	638	536	536	545	377	312	602	224	431	365	385	421	595
file_1_file_1_jg482	dgrn_OG0011427_OG0	1	0	0	0	0	0	0	1	0	1	0	0	1	0	0	0	0	0	0	0	0	0	0	3	1	0	0
file_1_file_1_jg4820	Tg_OG0000333_OG0	1372	2885	977	2126	3344	6393	6804	884	6576	1303	1461	5412	1432	1097	439	7011	7727	490	4101	4012	5469	2090	4982	3782	6658	5221	10516
file_1_file_1_jg4821	CG7367_OG0009787	214	12	51	5	7	17	21	2	22	5	5	5	0	401	3	14	15	5	4	5	2	295	18	9	23	64	48
file_1_file_1_jg4822	baf_OG0003792	1923	1790	1813	2083	1527	1289	721	1429	1190	1578	1195	856	1137	1628	1250	1526	1322	1114	702	729	845	2186	500	856	780	954	1862
file_1_file_1_jg4823	Cka_OG0009786	4831	5057	6799	4804	4611	4731	4337	5832	5042	7982	4445	4452	7110	5428	4839	5278	6163	4440	3339	3563	4426	5738	3206	3808	4116	4667	6651
file_1_file_1_jg4824	CCDC53_OG0009785	198	258	421	312	268	233	171	392	215	482	291	236	439	161	337	228	310	381	238	244	233	191	156	242	179	290	397
file_1_file_1_jg4825	RpL36A_OG0009784	21609	23601	12423	24227	20343	22719	11215	7891	13824	9648	8602	12192	6524	18227	7803	14969	16003	6164	9369	9303	12272	26080	9261	10274	11838	16961	30255
file_1_file_1_jg4826	Megf8_OG0009783	903	2771	6660	1742	2418	1232	2044	3930	1923	7138	2737	1240	2365	2553	4759	1713	1994	2954	1205	1121	1172	2390	1004	1055	1426	1082	1949
file_1_file_1_jg4827	poe_OG0001952	14881	24850	37772	15927	26265	13490	19196	25860	15788	37463	19226	14959	23392	28864	22319	14758	17241	17739	11676	11549	13309	29619	11502	11529	13223	19809	24551
file_1_file_1_jg4828	MED20_OG0008255	414	466	369	509	475	153	126	327	136	327	278	173	298	352	251	158	229	255	175	145	140	450	119	223	139	190	215
file_1_file_1_jg4829	Trf_OG0009782	238	394	167	436	327	113	56	173	93	191	103	80	121	232	136	91	115	127	52	68	69	259	41	101	52	49	127
file_1_file_1_jg483	CG1208_OG0004248	179	141	8	62	85	423	570	5	330	344	343	1936	304	113	1	337	429	7	1062	1114	1464	200	1979	1108	474	2703	1211
file_1_file_1_jg4830	Mcr_OG0009781	3200	8397	6011	5514	6034	2848	3904	3936	3479	5533	3788	2371	2402	10566	3835	3428	4026	2356	2491	2034	2351	10497	2240	1842	3261	2507	5058
file_1_file_1_jg4831	Bsg_OG0009780	3204	8555	11778	6537	7371	6819	6487	10716	6903	17122	9478	8119	9678	5753	8894	7176	8282	7667	10027	6578	8020	5204	7570	6750	6669	10018	10132
file_1_file_1_jg4832	mon2_OG0009779	2297	4425	8636	3506	3660	2555	2564	6422	3006	8648	4879	2358	5150	3615	6236	3034	3407	4543	2132	1984	2799	4144	2057	2025	2528	2680	4019
file_1_file_1_jg4833	CG8673_OG0009778	19	6	177	10	5	15	17	162	27	178	109	18	172	16	142	26	24	106	31	25	23	20	9	52	14	22	31
file_1_file_1_jg4834	CG12375_OG0009777	997	1677	2790	1880	1867	1697	1314	2621	1690	3163	2124	1621	2254	783	2078	1590	2148	2171	1799	1723	1664	1163	1253	1725	1460	1484	2195
file_1_file_1_jg4835	CG8668_OG0009776	1296	2782	2813	2931	2676	878	934	2510	1069	2929	1936	926	2057	1517	1795	1019	1313	1788	1085	798	1151	1687	872	926	1117	1129	2242
file_1_file_1_jg4836	PAPLA1_OG0009242_OG0	3587	9157	10991	5946	7831	6271	7471	10006	6927	13813	7619	7189	6848	5650	8657	7369	7576	6963	6937	5625	6853	7484	6348	5510	6350	10279	8627
file_1_file_1_jg4837	CG31606_OG0015031_OG0	0	18	0	13	23	10	4	1	14	0	0	0	1	0	0	8	11	0	3	4	0	0	0	1	11	2	10
file_1_file_1_jg4838	CG43394_OG0009243	707	6444	2719	3805	8858	3616	3563	2406	3657	2645	1457	544	1602	1509	1838	3858	4606	1954	751	553	541	1486	546	584	4862	556	5390
file_1_file_1_jg4839	PAPLA1_OG0009244	23	137	89	92	112	59	69	74	55	108	31	19	25	82	69	78	77	30	39	22	34	99	21	26	56	22	40
file_1_file_1_jg484	CG1213_OG0002105	180	981	99	1878	2311	23475	21890	67	39385	109	306	314	109	159	40	41910	43259	38	414	525	1409	439	216	670	22823	502	45453
file_1_file_1_jg4840	Rbsn-5_OG0009245	626	1443	1211	1640	1176	596	477	1095	607	1330	803	605	933	705	852	634	758	860	580	586	643	764	470	674	480	656	881
file_1_file_1_jg4841	Acbp1_OG0009246	1491	1075	1486	1387	1203	1005	558	1119	833	1399	1070	727	1066	969	1166	887	1009	1088	677	677	797	1250	537	801	738	558	1062
file_1_file_1_jg4842	Piezo-PP_OG0003608	2136	3717	6570	1957	3397	4377	6212	3899	3866	6963	3468	2665	4759	5185	3907	4591	4164	2702	1484	2102	2419	6815	2286	1940	3358	3097	4716
file_1_file_1_jg4843	CG34134_OG0009247	193	162	350	129	127	318	441	333	335	344	257	196	433	83	230	285	603	202	235	242	246	129	183	223	129	371	406
file_1_file_1_jg4844	CG8475_OG0009248	3983	5451	8061	4878	4916	6481	6152	7121	7409	11567	6925	14438	8899	2764	6976	6981	8686	5365	16823	12802	13023	4205	14307	13711	6604	20719	13144
file_1_file_1_jg4845	CG8460_OG0003609	1568	1389	1399	1332	1224	536	353	1199	483	1193	964	253	998	1890	815	453	548	845	249	267	240	2190	161	307	386	232	711
file_1_file_1_jg4846	PGAP5_OG0003501	197	600	830	616	487	303	254	689	342	829	551	232	450	302	589	332	372	479	332	260	253	402	160	275	221	310	475
file_1_file_1_jg4847	CG31668_OG0000090_OG3	249	2526	7823	1807	2399	1864	2048	7053	1402	9405	4795	803	4424	343	7128	1884	2009	6427	1586	1182	829	378	718	957	1185	599	1615
file_1_file_1_jg4848	CG8419_OG0003500	64	147	720	74	94	109	118	628	88	831	368	38	573	45	521	84	232	438	52	69	58	52	41	56	38	61	143
file_1_file_1_jg4849	Su(var)205_OG0001228	5743	4987	3255	4941	4530	1654	1356	3051	1638	3421	2494	1491	2213	5154	2404	1641	2093	2463	1488	1302	1657	7285	1278	1489	1803	1397	2289
file_1_file_1_jg485	CG14676_OG0004249	0	1	0	0	4	12	6	0	32	1	0	0	0	0	0	27	22	0	31	5	2	1	0	71	26	0	12
file_1_file_1_jg4850	Ssb-c31a_OG0000697	799	997	897	1152	695	323	192	661	322	654	585	307	467	562	559	319	425	508	342	341	347	957	233	430	200	315	417
file_1_file_1_jg4851	CG8372_OG0001840	894	1059	1378	1004	942	753	653	1373	732	1445	939	787	903	882	970	786	971	1052	948	653	853	943	657	784	588	899	1330
file_1_file_1_jg4852	CG8360_OG0001839	456	605	1578	815	949	1945	1238	1363	1437	1611	1199	1245	1016	406	1096	1501	1747	1049	1467	1079	1204	620	1105	1156	1014	1435	2500
file_1_file_1_jg4853	CG8353_OG0003499	714	140	162	153	172	216	200	124	189	219	182	246	195	274	139	208	260	134	203	140	220	541	176	157	198	315	483
file_1_file_1_jg4854	CG8349_OG0003498	1	0	0	0	0	1	1	1	5	3	2	0	4	0	0	25	3	2	25	4	0	1	0	132	0	1	1
file_1_file_1_jg4855	CG8292_OG0003497	5	22	73	16	22	53	50	68	25	57	45	21	116	10	54	74	40	54	39	27	34	8	19	131	27	36	36
file_1_file_1_jg4856	Snx6_OG0003496	1868	4351	7577	3934	3860	3224	2394	7107	2970	8277	4631	1612	6442	2390	5803	3518	3688	5506	2098	1799	1934	2532	1228	1917	2370	1547	3948
file_1_file_1_jg4857	Pvr_OG0000789	2238	4854	11369	3124	3875	4924	4545	8298	4884	11370	6604	5785	8963	3722	7620	6652	6096	5652	3598	4280	5392	4021	5182	4503	5088	6563	6914
file_1_file_1_jg4858	Spn28F_OG0000034_OG1.2	0	0	25	0	0	25	10	1	41	11	27	67	24	0	1	38	53	1	66	36	74	2	50	89	20	69	28
file_1_file_1_jg4859	CG14277_OG0003495	1375	51	97	5	5	72073	38209	1219	93585	1487	5508	14305	2915	1578	6	104785	106180	191	8389	7591	13145	1941	10888	6452	65725	8260	104218
file_1_file_1_jg4860	CG43057_OG0012521	2	2	7	2	3	6	3	0	6	1	4	12	4	0	0	4	6	0	5	9	10	1	19	8	7	11	6
file_1_file_1_jg4861	CG8086_OG0000404	3691	4554	8520	2871	6174	18524	17721	5097	21533	11064	8974	38862	12976	4719	3231	21778	26095	3018	41031	37637	38721	5875	41010	36328	22810	43663	32363
file_1_file_1_jg4862	Btk29A_OG0001838	1754	3459	911	3306	3087	964	982	682	923	960	646	739	537	2815	571	1264	1055	410	819	520	677	2873	613	567	1039	490	1254
file_1_file_1_jg4863	Btk29A_OG0011763	219	631	20	546	526	108	101	7	41	19	17	28	7	336	7	54	51	8	34	13	33	430	26	36	37	26	55
file_1_file_1_jg4864	wol_OG0001837	1527	1582	1920	1410	1214	1160	802	1941	1051	2164	1204	618	1315	1744	1409	1067	1201	1505	712	594	775	2315	508	679	780	669	1864
file_1_file_1_jg4865	Scgalpha_OG0001836	153	78	1001	58	66	95	114	1138	216	1155	818	222	834	88	750	190	258	767	247	167	380	205	180	209	123	221	193
file_1_file_1_jg4866	CG7840_OG0001835	324	3131	513	4048	2757	309	228	461	247	473	320	189	329	300	340	303	295	360	192	171	192	418	133	237	161	205	378
file_1_file_1_jg4867	Ostgamma_OG0001834	3336	2734	4289	2456	2207	2188	1511	4607	1667	4633	2937	1073	2801	4261	3234	1845	2143	3534	1367	1230	1137	5166	874	1316	1348	1135	2803
file_1_file_1_jg4868	Mettl14_OG0003494	876	871	614	1013	740	324	247	565	301	647	441	323	513	747	461	344	378	475	308	305	351	1045	230	331	254	361	470
file_1_file_1_jg4869	CG7810_OG0003493	279	446	447	441	383	170	127	448	206	468	355	207	430	338	314	181	240	357	241	188	236	324	171	204	168	257	330
file_1_file_1_jg487	disp_OG0004251	871	3019	3171	2082	2027	720	954	2512	1019	3277	1698	789	1519	2266	2091	910	1292	1742	961	671	984	2283	708	596	898	897	1424
file_1_file_1_jg4870	CG7806_OG0003492	1358	4225	2970	2986	3038	1316	1539	2564	1336	3204	1916	992	1302	3074	2105	1336	1567	1733	1095	830	1076	3036	938	863	1176	1306	2122
file_1_file_1_jg4871	mtsh_OG0003491	4	24	17	2	2	3	1	11	9	16	13	5	11	9	13	3	9	5	23	7	14	6	7	130	8	14	1
file_1_file_1_jg4872	strat_OG0003490	305	491	318	481	426	231	193	353	190	382	231	197	196	412	279	202	255	249	210	175	212	470	167	186	158	167	285
file_1_file_1_jg4873	CG7781_OG0003489	193	1180	4827	701	1119	419	369	4693	642	5399	3188	671	2425	134	3543	550	710	3424	1069	718	1120	433	650	860	354	404	335
file_1_file_1_jg4874	CG14275_OG0003488	444	1075	538	1011	1315	2562	1480	533	1997	606	975	1757	714	570	400	2232	2483	383	2145	1486	1806	447	1378	1491	1437	1892	3719
file_1_file_1_jg4875	Myo81F_OG0016660	0	0	20	0	0	0	0	8	0	17	8	0	17	0	13	2	0	6	2	0	0	0	0	0	0	0	0
file_1_file_1_jg4876	CG14274_OG0003487	9	16	2064	7	3	48	32	1966	63	1974	1283	18	822	14	1423	108	146	1208	22	34	165	31	18	64	12	20	22
file_1_file_1_jg4877	CG14273_OG0003486	4	14	84	1	0	6	1	28	9	86	51	2	93	0	34	3	9	31	4	3	5	430	2	3	2	0	2
file_1_file_1_jg4878	CG7778_OG0003485	2991	10824	3063	9262	15634	10990	9630	2281	8692	5046	2915	5922	2830	3317	2264	9151	10361	2470	5561	5281	5784	4415	4538	5850	14741	5504	16314
file_1_file_1_jg4879	Mur29B_OG0011762_OG0	19	2465	7	484	46	2	0	0	1	55	0	2	1	0	0	2	0	2	0	0	2	160	2	1	2	12	0
file_1_file_1_jg488	ECSIT_OG0004252	409	802	827	777	630	350	273	751	387	810	469	417	659	264	562	297	453	551	396	361	436	471	319	401	291	497	629
file_1_file_1_jg4880	CG31792_OG0000010_OG0	1471	19749	4352	14462	10923	1604	1498	3071	1609	3908	2572	1900	2894	2036	2712	1631	2004	2266	2232	1453	1896	2531	1585	1465	1648	2396	2381
file_1_file_1_jg4881	RpS13_OG0003484	39052	48405	24759	47420	40859	37158	20882	19930	23343	21218	17785	18733	13085	40899	14831	25565	28301	14978	16225	14958	19472	52775	14436	17499	21291	20868	44289
file_1_file_1_jg4882	CSN8_OG0003483	883	777	617	715	626	364	235	561	345	596	435	308	467	670	468	307	419	444	325	266	314	762	227	297	295	316	514
file_1_file_1_jg4883	Pp2A-29B_OG0003482	9866	12195	13986	9699	10159	6076	6075	13813	6243	16047	9983	5333	10154	11017	11125	6288	7607	10617	5941	4839	5635	13461	4863	5053	6019	6523	9260
file_1_file_1_jg4884	CG17292_OG0003481	841	2487	1506	2667	2819	1631	1200	1339	1427	1537	1179	1023	1413	659	1025	1355	1903	1024	1112	1063	1233	976	916	1135	1190	773	1950
file_1_file_1_jg4885	Wdr82_OG0003480	1086	990	1022	1073	857	629	381	1019	600	1072	768	585	921	774	746	586	774	770	582	557	627	1076	495	676	443	649	723
file_1_file_1_jg4886	CG13390_OG0003479	380	501	467	438	369	286	211	462	268	574	411	363	544	230	386	261	320	392	356	349	379	406	293	382	260	512	547
file_1_file_1_jg4887	CG17294_OG0003478	391	388	885	372	306	413	263	779	422	940	697	566	847	375	676	365	517	625	632	491	564	483	407	518	293	676	653
file_1_file_1_jg4888	AlaRS_OG0003477	7395	10903	3687	9244	7241	5242	3020	3281	2707	3786	2590	1926	3201	7401	2910	3103	3562	2417	1774	1755	2092	9721	1323	1990	2161	1953	4531
file_1_file_1_jg4889	CG13392_OG0003476	260	591	566	624	476	264	174	568	266	578	473	236	498	146	426	234	306	416	292	250	220	246	230	260	231	291	390
file_1_file_1_jg489	CG2017_OG0004253	3375	1627	4825	1250	1464	3109	3438	4359	3774	6029	3964	5758	5231	2848	3682	3585	4544	3505	6089	4648	5503	3577	5457	4773	4096	7341	8265
file_1_file_1_jg4890	Rcd4_OG0003475	313	453	353	521	502	224	153	345	276	378	296	286	309	296	273	234	309	262	241	223	284	322	158	271	244	303	324
file_1_file_1_jg4891	Dad1_OG0003474	2078	1223	1885	1358	1139	1039	504	1986	768	1880	1289	689	1604	2010	1445	879	1064	1625	786	790	678	2399	460	858	586	642	1318
file_1_file_1_jg4892	CG13384_OG0003473	719	3527	3432	2029	2525	1031	989	3146	1176	3518	2632	1058	2424	1090	2230	1157	1441	2124	1064	994	1314	1205	784	1015	845	1025	1541
file_1_file_1_jg4893	CG42819_OG0003472	1	332	0	4	6	0	0	0	0	0	0	0	0	3	0	5	1	0	1	0	0	4	2	2	0	0	0
file_1_file_1_jg4894	CG42820_OG0008845	1	1	0	0	0	1	0	0	4	7	0	0	0	2	0	31	15	0	85	11	0	0	0	288	0	0	0
file_1_file_1_jg4895	lectin-30A_OG0000617_OG1.2	0	0	7	0	0	0	0	0	0	0	0	0	0	0	0	0	0	0	0	0	0	0	0	5	0	0	0
file_1_file_1_jg4896	lectin-30A_OG0000617_OG1	0	0	2	0	0	0	0	0	0	0	0	0	0	0	0	0	2	0	0	0	0	1	0	12	0	0	0
file_1_file_1_jg4897	Peritrophin-15b_OG0000276_OG0	0	2	3	3	0	0	0	0	0	1	0	0	0	0	0	1	0	0	0	0	0	5743	0	0	0	11	0
file_1_file_1_jg4898	Peritrophin-15b_OG0000276_OG1	0	2	0	54	2	6	3	3	3	4	2	0	0	0	3	9	6	0	0	1	0	15109	3	0	4	11	2
file_1_file_1_jg4899	CG13385_OG0012520	0	0	0	0	0	0	0	0	6	2	0	0	0	0	0	2	1	0	16	1	0	1	0	78	0	0	0
file_1_file_1_jg490	side-III_OG0011428	118	28	1477	2	21	107	135	882	409	1330	640	221	780	74	924	263	347	581	187	240	637	271	206	202	97	134	84
file_1_file_1_jg4900	CG13386_OG0003471	19	9	11	7	0	92	72	1	115	0	1	2	0	19	3	118	127	3	1	0	1	22	2	1	64	2	156
file_1_file_1_jg4901	fy_OG0001833	333	408	322	531	304	138	95	334	161	359	221	155	272	410	264	137	200	239	168	143	201	471	104	146	117	156	207
file_1_file_1_jg4902	lncRNA:CR44991_OG0014300_OG0	311	653	182	570	457	162	129	134	168	378	161	156	259	544	209	140	168	167	107	127	163	529	161	135	244	88	147
file_1_file_1_jg4903	emb_OG0003470	4912	11374	5299	9041	8010	2651	2795	4437	2854	6165	3229	2489	2724	8250	4279	2869	3392	3015	2183	2020	2558	8845	1946	2042	2534	2435	3475
file_1_file_1_jg4904	CG13397_OG0003469	330	1572	511	1588	1228	833	511	467	816	565	336	157	359	357	375	765	1014	332	184	242	195	512	125	201	259	150	528
file_1_file_1_jg4905	CG13398_OG0003468	199	868	696	959	787	283	258	532	304	699	402	338	363	272	503	308	399	404	318	211	360	348	245	204	272	346	415
file_1_file_1_jg4906	Akap200_OG0000367_OG0	13469	20303	1254	16196	17504	5648	5881	743	1960	998	786	1093	616	27119	662	2450	2645	489	950	788	1181	25247	855	1064	3311	988	3381
file_1_file_1_jg4907	grk_OG0001227	570	1527	6	1165	969	1350	1250	15	2135	268	514	2969	319	653	14	1895	2184	7	1594	1849	2636	588	1956	1940	1677	3576	3370
file_1_file_1_jg4908	D12_OG0003467	440	1701	622	1597	1244	222	200	489	284	592	398	272	415	502	427	241	340	370	254	232	311	680	232	223	215	316	399
file_1_file_1_jg4909	Chrac-14_OG0003466	439	793	192	966	786	99	86	191	118	230	185	147	225	381	175	108	161	181	156	123	175	522	132	134	126	198	190
file_1_file_1_jg491	side-III_OG0013126_OG0	2	4	55	0	1	0	8	33	21	52	16	9	16	3	36	12	19	20	6	13	30	11	7	13	5	4	5
file_1_file_1_jg4910	mus201_OG0001832	685	1865	1081	1763	1442	338	309	848	394	1258	624	396	801	812	902	327	524	695	390	378	401	913	286	406	374	458	518
file_1_file_1_jg4911	CG31897_OG0011761_OG0	7	47	37	40	23	7	5	30	9	45	25	14	28	6	24	7	12	30	19	18	13	16	14	31	15	17	16
file_1_file_1_jg4912	Aasdh_OG0001831	607	1116	987	907	764	450	335	745	456	978	517	336	903	540	737	423	557	536	288	330	369	642	273	312	285	381	658
file_1_file_1_jg4913	Agpat2_OG0003465	173	1468	7580	1209	1065	1291	944	7632	1083	9108	6004	1285	5212	168	6173	1301	1296	6052	1309	1183	1366	283	1094	1111	999	1146	2043
file_1_file_1_jg4914	prg_OG0003464	577	1245	554	1502	1067	305	230	554	341	680	361	341	518	465	460	287	411	427	329	343	344	637	249	288	208	376	493
file_1_file_1_jg4917	d_OG0011760_OG0	89	2	20	2	0	2	3	14	17	16	12	1	4	167	11	13	21	5	631	571	4	201	1	449	10	2	8
file_1_file_1_jg4918	d_OG0001830_OG0	6390	95	351	29	97	69	59	299	75	294	196	87	213	8315	194	53	96	168	152	130	113	7537	103	182	62	132	99
file_1_file_1_jg4919	CG13088_OG0001266	170	462	169	455	326	81	58	144	81	174	83	76	106	201	131	70	92	105	108	74	85	272	44	276	58	69	100
file_1_file_1_jg492	side-III_OG0015868	2	1	29	0	0	3	1	16	16	20	14	1	7	3	9	3	10	3	1	3	6	3	3	3	4	0	4
file_1_file_1_jg4920	CG43400_OG0013029	40	11	0	2	0	1	0	0	2	2	0	0	0	23	1	0	0	0	2	0	0	46	0	3	0	0	2
file_1_file_1_jg4921	Dh31_OG0003719	39	9	156	0	13	35	48	116	246	164	126	23	42	28	81	79	105	71	47	24	253	99	7	81	18	24	29
file_1_file_1_jg4922	Bace_OG0000801_OG0	16	14	5	13831	3	0	11	1	2	0	93	11	0	1	0	0	1	0	1	3	74	2	4	5	4	0	0
file_1_file_1_jg4923	CG13096_OG0003720	4017	6974	646	4924	4721	949	662	595	494	819	413	423	600	4118	516	571	605	454	268	323	449	4883	267	489	582	320	840
file_1_file_1_jg4924	CG13097_OG0001923	1021	3801	639	2850	2648	596	403	521	487	688	418	456	509	1138	460	505	539	375	275	332	450	1396	276	403	468	411	614
file_1_file_1_jg4925	PIG-U_OG0001924	783	1445	822	1453	1021	390	329	766	452	913	680	286	527	908	643	430	529	562	358	333	365	1262	223	415	297	331	692
file_1_file_1_jg4926	mRpL51_OG0003721	468	719	819	602	539	319	205	836	285	921	541	253	421	346	686	278	372	667	333	265	291	545	201	314	213	282	384
file_1_file_1_jg4927	Uba4_OG0001955	544	1197	785	939	765	414	295	808	443	987	639	322	532	598	668	479	530	675	410	329	381	781	219	350	327	243	525
file_1_file_1_jg4928	Sgp_OG0000316_OG0	1	4608	67	5175	13332	1	35	16	25	10	1	13	1	5	0	347	21	0	35	277	1	7	0	48	12	5	4
file_1_file_1_jg4929	Acer_OG0003808	2529	2535	299	6468	7940	12515	6973	235	5654	258	400	786	148	1606	123	5671	7229	123	774	1161	1118	2814	636	1270	3463	727	5918
file_1_file_1_jg493	Obp83a_OG0004254	32	4	606531	19	5	3719	136	556839	221	682693	395641	37	516618	26	488416	4473	6392	551633	271	225	62	6	95	200	580	17	124
file_1_file_1_jg4930	lmgB_OG0001954	528	1748	1269	1792	1612	417	456	1122	469	1447	768	595	376	1275	843	480	606	733	643	420	548	1339	466	376	529	609	675
file_1_file_1_jg4931	lmgA_OG0011958	116	382	248	431	379	112	106	232	112	250	131	121	50	255	212	115	138	146	113	79	112	285	102	86	108	107	148
file_1_file_1_jg4932	CG17834_OG0003807	866	1593	5881	1586	1635	1908	1258	5606	1642	6528	3901	1012	4673	1078	4081	2054	2016	4152	839	744	892	997	678	848	1787	770	2460
file_1_file_1_jg4933	Sema1a_OG0003806	148	553	361	506	481	73	118	108	197	432	240	119	169	472	133	144	159	117	37	128	125	551	86	114	35	49	50
file_1_file_1_jg4934	Sema1a_OG0003805_OG0.2	99	142	135	178	147	42	37	86	81	269	117	64	92	143	72	93	86	69	27	92	121	173	49	58	33	36	24
file_1_file_1_jg4935	Glt_OG0009811	6243	1931	218	2085	3669	28160	18244	187	17661	315	649	2259	207	6065	45	18024	21233	85	2170	3298	3302	9058	2981	3407	11585	3310	19132
file_1_file_1_jg4936	CG9287_OG0009810	13	1	0	1	0	3	0	0	0	0	0	0	0	1	0	0	0	0	0	0	0	39	0	1	0	0	0
file_1_file_1_jg4937	CG9289_OG0009809	13	5	9	0	3	6	11	6	2	8	5	14	13	8	2	1	7	3	2	2	8	13	3	13	6	21	11
file_1_file_1_jg4938	PrBP_OG0009808	1028	585	1868	596	611	445	301	1446	450	1745	1023	423	862	1296	1146	452	571	1184	456	419	479	1385	380	458	350	461	729
file_1_file_1_jg4939	Trs23_OG0009807	374	496	755	599	460	371	238	677	350	789	473	439	550	259	517	342	462	578	464	354	428	351	354	443	287	513	547
file_1_file_1_jg494	Obp83b_OG0004255	12	26	509150	29	45	3152	114	310189	240	454257	271065	14	296986	13	321929	3209	5099	308381	138	79	12	10	66	45	451	20	175
file_1_file_1_jg4940	Hnf4_OG0003804	1416	6139	18827	5183	6996	9282	7540	14135	7901	19872	10380	6827	13671	1408	12238	8302	9951	12064	6929	6548	6893	1661	4731	6563	7298	4780	9625
file_1_file_1_jg4941	Hnf4_OG0013205_OG0	21	103	88	86	125	63	66	97	63	188	102	64	121	39	74	72	86	102	61	49	81	33	54	62	78	43	77
file_1_file_1_jg4942	CG9314_OG0009806	19	52	10	30	34	70	47	12	95	24	13	72	17	11	4	135	101	5	158	64	73	1	48	987	31	52	86
file_1_file_1_jg4943	raw_OG0003803	2115	3448	3035	3405	3563	8985	5901	2496	9334	4346	2586	6572	3071	3112	2385	13543	10286	2014	3407	4467	5677	2461	5266	5041	5661	8770	12566
file_1_file_1_jg4944	raw_OG0013438_OG0	268	854	436	646	955	894	946	298	1110	553	330	822	254	662	324	1710	1173	228	543	545	638	501	798	618	1346	992	1186
file_1_file_1_jg4945	CG34353_OG0013662_OG0	0	0	0	0	0	0	0	0	0	0	0	0	0	0	1	0	0	0	0	0	0	0	0	0	0	0	0
file_1_file_1_jg4946	CG12438_OG0003802	0	0	0	0	0	0	0	0	0	1	0	0	0	0	0	1	1	0	12	0	0	0	0	14	0	0	0
file_1_file_1_jg4947	LManIII_OG0000038_OG1	6	37	1	10	6	2	3	0	4	0	0	0	0	2	0	6	1	0	1	1	0	5	0	2	1	1	4
file_1_file_1_jg4948	LManIII_OG0000038_OG2	0	2	0	0	0	0	0	0	0	0	0	0	0	0	0	0	0	0	0	0	0	0	0	0	0	0	0
file_1_file_1_jg4949	LManIII_OG0000038_OG3	0	160	0	22	0	0	1	0	1	22	0	1	0	0	0	0	0	0	10	4	0	0	0	5	0	0	0
file_1_file_1_jg495	Rm62_OG0004256	19917	43682	36194	35539	34578	18360	14701	24782	16845	34224	21280	15659	22811	34540	23052	16897	19760	17905	12286	10997	16136	38361	11952	10910	16991	15915	23343
file_1_file_1_jg4950	LManIII_OG0000038_OG4	25	6	0	1	0	0	0	0	0	104	0	1	0	0	0	3	3	0	5	2	5	1	0	3	0	0	2
file_1_file_1_jg4951	CG42710_OG0014295_OG0	1	0	0	0	0	0	0	0	0	1	0	0	0	0	0	1	0	0	6	0	1	0	0	25	0	0	0
file_1_file_1_jg4952	hdc_OG0014778_OG0	0	0	0	0	0	0	0	0	0	0	0	0	0	0	0	0	0	0	0	0	0	0	0	0	0	0	0
file_1_file_1_jg4953	SoxN_OG0003801_OG0	1020	100	2597	41	73	505	522	1926	823	2781	1377	287	1339	1020	1683	806	969	1314	377	284	777	1651	338	370	596	228	590
file_1_file_1_jg4955	CG32986_OG0009805	0	0	0	0	0	0	0	0	1	0	0	0	0	0	0	0	0	0	2	0	1	0	0	26	0	0	0
file_1_file_1_jg4956	CG32987_OG0009804	0	0	0	0	0	0	0	0	1	0	0	0	0	0	0	0	1	0	2	0	0	0	0	3	0	0	1
file_1_file_1_jg4957	CG32988_OG0001282	0	0	0	0	0	1	0	0	2	1	0	0	0	0	0	1	1	0	5	2	0	0	0	34	0	0	0
file_1_file_1_jg4958	CG32983_OG0012369	0	0	0	0	0	0	0	0	0	1	0	0	0	0	0	0	0	0	4	0	0	0	0	12	0	0	0
file_1_file_1_jg4959	CG9483_OG0009803	0	0	0	0	0	0	0	0	0	3	0	0	0	0	0	5	1	0	15	1	0	0	0	58	0	0	0
file_1_file_1_jg496	CG10280_OG0004257	31	2	3	0	1	0	2	3	0	17	7	1	1	27	11	0	0	15	0	2	0	43	0	1	1	0	1
file_1_file_1_jg4960	CG42713_OG0000162_OG2	0	0	0	0	0	2	0	0	0	0	0	0	0	1	0	0	0	0	0	0	1	1	0	0	0	0	2
file_1_file_1_jg4961	CG34398_OG0009802	4543	2658	5211	1815	3332	6584	6382	3922	8931	5684	4143	8986	4568	6640	3655	9408	10089	2624	8603	7701	9162	6497	9499	7433	8839	8353	10619
file_1_file_1_jg4962	Tsp29Fa_OG0009801	39	539	5890	639	466	436	202	5377	414	5085	4027	188	4477	28	3820	449	492	4186	227	218	208	127	136	196	279	140	509
file_1_file_1_jg4963	Tsp29Fb_OG0003800	421	5829	33606	6984	5670	4728	2498	28712	4208	29101	21525	3322	29805	292	21824	4725	5664	23001	3346	3342	3736	966	1744	3521	2808	1826	4966
file_1_file_1_jg4964	Argl_OG0009800	694	237	187	471	534	1240	586	151	2454	146	152	180	162	453	100	2521	2976	110	379	570	220	1521	84	525	150	315	1630
file_1_file_1_jg4965	CG9515_OG0003799	93	390	261	396	346	183	142	188	143	308	149	148	194	100	199	123	168	209	180	150	136	153	139	127	126	155	219
file_1_file_1_jg4966	C1GalTA_OG0009799	518	1678	3708	2072	1969	910	716	2961	771	3253	1828	672	2575	609	2259	780	916	2161	582	575	854	751	608	578	776	703	1064
file_1_file_1_jg4967	CG31886_OG0009798	28	1634	440	1752	1627	497	450	334	249	415	309	217	228	22	293	240	329	221	254	178	211	50	129	178	315	213	413
file_1_file_1_jg4968	CG18088_OG0000450_OG0	1	124	21	672	579	67	54	5	5	10	12	5	11	4	4	1	4	12	11	12	48	9	2	13	119	33	237
file_1_file_1_jg4969	CG32985_OG0000626_OG0.2	5	339	8	140	874	333	580	3	29	9	20	27	9	22	5	5	37	0	92	59	384	9	14	55	1030	111	2662
file_1_file_1_jg497	CG11459_OG0000135_OG1	690	19	0	135	91	992	395	0	673	3	11	54	2	42	1	916	809	0	100	131	92	109	377	103	672	115	774
file_1_file_1_jg4970	CG32985_OG0000626_OG0	1	6	30	2	4	2	2	9	0	6	6	1	16	0	5	3	4	6	0	0	1	0	3	7	2	3	4
file_1_file_1_jg4971	CG9541_OG0009305	16	10	21889	6	3	497	316	18840	488	17983	12794	320	18213	27	13314	655	656	12446	456	402	324	25	225	311	404	269	575
file_1_file_1_jg4972	CG13101_OG0009304	183	691	2869	607	573	1107	959	4062	1318	4475	2808	887	2964	43	2889	1426	1483	3308	1621	1439	921	96	764	1178	847	655	1284
file_1_file_1_jg4973	CG18662_OG0009303	0	1	16	0	1	4	0	12	9	18	8	6	22	2	8	43	10	7	62	9	2	0	1	306	2	5	6
file_1_file_1_jg4974	rost_OG0009302	337	1895	642	1762	1439	3905	3404	581	873	631	786	733	591	336	322	737	993	258	911	777	808	337	842	742	1913	761	2744
file_1_file_1_jg4975	CG9555_OG0000214_OG1	0	38	1752	50	0	29	18	1687	30	1459	1155	2	1216	0	1011	40	61	986	1	2	3	3	0	1	21	1	44
file_1_file_1_jg4976	CG9555_OG0000214_OG0	0	1	523	2	0	9	11	615	2	444	427	0	724	0	340	24	19	313	0	0	1	0	1	1	13	0	16
file_1_file_1_jg4977	alien_OG0009301	2166	3198	3160	2744	2664	1564	1231	2732	1547	3169	2269	1621	2253	2202	2240	1599	2080	2040	1520	1484	1777	2643	1333	1616	1231	1750	2278
file_1_file_1_jg4978	CG18661_OG0009300	205	251	461	250	214	117	110	388	162	513	278	149	371	198	357	122	189	355	221	187	189	288	160	181	129	232	271
file_1_file_1_jg4979	Try29F_OG0001882_OG0	24	364	75	29	8	36	11	100	36	97	67	50	110	21	66	24	50	79	50	44	57	28	31	41	14	84	61
file_1_file_1_jg498	CG11459_OG0000135_OG0	0	0	0	0	0	0	0	0	0	0	0	0	0	0	0	0	0	0	0	0	0	0	0	0	0	0	0
file_1_file_1_jg4980	CG9568_OG0009299	14	355	7	147	9	0	1	3	0	72	0	3	5	0	0	0	0	3	2	1	0	50	0	0	0	5	0
file_1_file_1_jg4981	CG13102_OG0009298	7	59	1	39	24	0	0	1	0	3	0	1	0	0	0	2	0	0	0	0	0	26	0	0	0	0	0
file_1_file_1_jg4982	Rcd-1r_OG0015818	8	24	0	2	5	0	1	0	2	0	0	0	0	8	0	1	1	0	2	0	1	6	1	101	0	0	0
file_1_file_1_jg4983	CG9582_OG0003620	0	0	0	0	0	0	0	0	0	1	0	0	0	0	0	4	3	0	9	1	0	0	0	59	0	0	0
file_1_file_1_jg4984	DIP-zeta_OG0009297	25	9	1	0	2	16	28	0	57	6	3	2	0	12	3	31	75	2	17	17	96	54	3	14	10	2	27
file_1_file_1_jg4985	CG12439_OG0009296	0	0	0	0	0	0	0	0	0	0	0	0	0	0	0	0	0	0	8	0	0	0	0	3	0	0	0
file_1_file_1_jg4986	Toll-4_OG0000156_OG1	0	1	1	3	1	5	3	1	4	2	1	3	0	1	0	3	4	0	4	3	4	1	8	1	3	4	2
file_1_file_1_jg4987	Or30a_OG0011793	0	4	0	3	1	0	0	0	0	0	1	0	1	0	0	0	0	0	0	0	0	0	0	0	0	0	0
file_1_file_1_jg4988	CG32982_OG0003619_OG0.2	640	168	549	150	263	603	415	605	560	898	489	980	874	659	357	618	699	404	673	687	1037	773	799	723	670	1238	934
file_1_file_1_jg4989	CG13108_OG0009295	80	14	168	0	3	14	21	178	71	136	127	11	170	24	101	53	42	97	37	34	92	99	20	37	10	13	12
file_1_file_1_jg499	Strn-Mlck_OG0017458	0	0	0	0	0	0	0	0	0	0	1	0	0	0	0	0	0	0	1	0	2	0	0	1	0	0	0
file_1_file_1_jg4990	CG9586_OG0009294	1615	2093	1148	1868	1719	985	695	1153	1020	1456	945	1325	1271	1450	1024	932	1192	1054	1426	1002	1230	1862	1129	1190	1016	1513	1682
file_1_file_1_jg4991	tai_OG0009293	4411	4006	7291	2743	4779	4255	4141	4951	4611	9476	4005	4105	4960	7353	4552	4907	5078	3556	3102	3352	3859	7206	3707	3486	3663	3714	4472
file_1_file_1_jg4992	aust_OG0001881	9	0	0	0	0	0	0	0	0	0	0	0	0	3	0	1	0	1	11	0	0	2	0	21	0	0	0
file_1_file_1_jg4993	borr_OG0009292	1526	2808	89	4103	3271	7	9	9	12	7	2	27	5	1742	5	19	16	7	32	19	0	1750	2	45	10	2	26
file_1_file_1_jg4994	lectin-30A_OG0000617_OG0	0	0	14	0	0	0	0	0	0	4	1	0	1	1	0	1	6	2	0	0	2	0	0	14	1	0	0
file_1_file_1_jg4995	GÎ³30A_OG0013609_OG0	229	173	473	131	200	1571	1872	310	1179	608	273	93	221	106	394	797	3986	274	1103	641	397	290	38	671	44	133	897
file_1_file_1_jg4996	Ggamma30A_OG0011959	576	445	1317	314	412	2741	2571	1021	2109	1544	737	143	882	237	1051	1510	6726	938	1853	979	869	656	81	1041	71	273	1561
file_1_file_1_jg4997	CG17005_OG0009291	12	0	14	0	0	25	26	2	26	4	1	3	4	5	2	19	63	6	50	8	6	2	2	55	0	2	10
file_1_file_1_jg4998	Cks30A_OG0003618_OG0	496	555	12	730	542	0	0	1	2	1	0	8	0	514	0	1	3	0	3	1	3	700	1	4	2	0	0
file_1_file_1_jg4999	Eaat1_OG0009290	265	1795	613	985	2134	7582	9287	312	11008	1386	1773	8639	547	281	354	11303	13735	337	10015	8030	9368	845	9756	7964	7666	7896	11460
file_1_file_1_jg5	pira_OG0000093_OG0.8	0	0	0	0	0	0	0	0	0	0	0	0	0	0	0	0	0	0	0	0	0	0	0	0	0	0	0
file_1_file_1_jg500	CG15580_OG0004258	0	0	24	0	0	0	1	19	0	13	9	0	14	0	13	6	1	14	22	4	1	0	1	76	0	0	0
file_1_file_1_jg5000	CG3748_OG0001880	0	0	0	0	0	0	0	0	4	4	0	0	0	0	0	8	4	0	9	2	1	0	0	194	0	0	0
file_1_file_1_jg5001	CG13110_OG0011792	0	0	0	0	0	0	0	1	1	5	0	0	2	0	1	5	0	0	12	5	1	1	0	56	0	0	0
file_1_file_1_jg5002	CG34181_OG0003617	0	0	0	0	0	0	0	0	2	0	0	0	0	0	0	0	0	0	5	0	0	0	0	10	0	0	0
file_1_file_1_jg5003	Shawl_OG0003616	23	9	282	4	4	8	18	170	62	288	107	9	84	22	211	36	46	133	12	14	105	78	6	27	0	9	4
file_1_file_1_jg5004	Aldh_OG0003615	10896	18409	63966	18065	17738	45084	34742	61706	47091	65808	42820	32993	48204	5664	46151	47197	58678	50611	60797	44068	32012	18128	34350	46485	29572	57086	88062
file_1_file_1_jg5005	CG4438_OG0000685_OG0	0	0	0	0	0	0	1	1	4	1	0	1	1	0	0	6	5	0	16	1	0	0	0	79	0	1	2
file_1_file_1_jg5006	Mco1_OG0009289	115	781	253	597	726	521	764	88	266	428	335	842	240	266	142	182	245	91	1022	596	939	444	425	501	824	966	1480
file_1_file_1_jg5007	Fbp2_OG0009288	25646	5	5	13	9	14	5	2	9	0	1	4	2	15514	1	3	14	0	4	4	9	30775	5	6	3	6	10
file_1_file_1_jg5008	FucTB_OG0009287	313	338	514	293	246	248	187	390	264	534	337	303	451	315	339	258	316	322	336	257	321	341	202	423	198	313	352
file_1_file_1_jg5009	scat_OG0009286	1343	3600	2133	3072	2811	1030	902	2109	985	2678	1330	1025	1660	1464	1738	1181	1348	1572	1045	855	1058	1947	781	876	983	1189	1733
file_1_file_1_jg501	FucTA_OG0015869	0	0	13	0	0	0	0	1	0	2	1	0	2	0	2	0	0	0	0	0	0	0	0	0	0	0	0
file_1_file_1_jg5010	CG3769_OG0009285	3	8	1620	2	5	78	44	1527	86	1545	1072	87	1259	11	1225	90	96	1297	94	87	88	10	68	93	62	85	66
file_1_file_1_jg5011	numb_OG0009284	1823	4221	3693	3590	3581	1718	1515	3289	2073	4094	2307	1388	2174	3748	2619	2189	2462	2110	1402	1278	1439	3332	1146	1267	1565	1106	2527
file_1_file_1_jg5013	Gdi_OG0009283	11279	13794	14521	13063	11810	8681	6555	13948	8642	16319	10125	5702	11219	11907	11002	9643	10547	10455	6616	5887	6104	13977	4238	6042	6253	5533	11271
file_1_file_1_jg5014	CG33298_OG0003614_OG1	1517	5350	6058	4446	4264	1255	1612	4034	1692	5288	3249	2046	3084	2543	3430	1694	1985	2655	2394	1880	1974	2846	1881	1880	1556	1791	2027
file_1_file_1_jg5015	Oatp30B_OG0009282	1012	3944	3916	3558	3840	2716	2821	2607	2464	4571	1945	903	2017	1993	2840	2754	2745	1899	1509	1096	862	1911	884	1254	2214	947	2762
file_1_file_1_jg5016	CG17855_OG0009281	11	86	6	60	42	11	13	3	8	1	6	7	0	20	1	2	6	0	6	4	4	23	13	6	3	13	5
file_1_file_1_jg5017	Cpr30B_OG0009280	0	16	2	22	11	0	0	1	0	2	0	2	1	4	1	0	0	2	7	4	0	0	1	2	1	4	0
file_1_file_1_jg5018	CG13113_OG0001247_OG0	0	603	8	1098	2540	1	2	8	0	8	20	0	1	0	6	0	3	5	2	0	0	0	0	1	2	1	4
file_1_file_1_jg5019	CG13114_OG0009279	0	162	69	24438	4440	2	1	59	5	68	68	38	22	0	33	2	7	54	1	0	0	0	0	1	7	1	1
file_1_file_1_jg502	Or83c_OG0001014	0	0	816	0	0	14	0	625	0	796	620	0	472	0	766	12	7	611	2	0	0	0	0	0	1	0	1
file_1_file_1_jg5020	jp_OG0009278	4841	4753	6875	3216	4378	4129	7726	4944	6799	10216	6878	23043	5548	7579	4434	5816	7225	3180	22796	12283	18292	9081	21056	12447	8481	36125	15330
file_1_file_1_jg5021	brwl_OG0009277	475	1992	1128	1930	1715	933	814	924	927	1307	848	1187	874	390	865	1012	1177	776	951	777	1203	654	879	768	1087	913	1549
file_1_file_1_jg5022	Mtpalpha_OG0009276	11910	10017	7336	11047	9655	12663	8981	7118	8867	8833	5221	4739	6493	11125	5822	9807	11777	6240	6056	5174	5293	14658	4011	5114	5954	5904	11996
file_1_file_1_jg5023	gcm_OG0009275	47	4	0	1	1	6	3	0	11	0	2	0	5	42	5	11	9	1	0	4	9	88	6	8	5	4	9
file_1_file_1_jg5024	CG3841_OG0009274	2	5	0	35	0	0	1	0	1	8	1	0	3	0	0	4	4	0	29	4	0	5	1	41	0	0	2
file_1_file_1_jg5025	CG4382_OG0009273	210	0	0	0	0	1	1	1	0	1	0	3	3	287	2	1	5	0	0	3	2	45	1	2	3	3	2
file_1_file_1_jg5026	gcm2_OG0009272	15	0	0	0	0	20	5	7	12	0	0	0	0	12	0	21	9	1	3	0	7	55	0	1	14	0	14
file_1_file_1_jg5027	Trx-2_OG0009271	4353	4772	6871	5058	4086	7948	4697	6317	6833	7436	4345	6207	5265	2941	4900	6803	7885	4985	5251	5330	6180	5229	3813	5836	4249	7180	11068
file_1_file_1_jg5028	GlcAT-S_OG0003613	325	853	5393	833	709	766	788	4406	940	6072	3152	1602	3317	457	4095	1041	999	3547	2317	1567	1725	585	1730	1625	791	2979	1555
file_1_file_1_jg5029	CG31882_OG0015000_OG0	1	1	21	1	0	2	0	21	5	2	3	4	10	0	5	10	4	12	17	3	3	0	2	75	3	2	7
file_1_file_1_jg503	Gasp_OG0004259	7586	1875	272	1037	2210	2334	2487	326	2743	614	332	1244	318	14810	342	2936	3517	386	1199	1077	1103	15345	1600	1047	3692	1387	4142
file_1_file_1_jg5030	Apoltp_OG0001879	2370	1600	566	3323	6234	35748	30362	203	18473	628	795	2193	391	1947	659	19341	21928	148	1272	2856	3539	8447	2236	2877	10939	2892	20108
file_1_file_1_jg5031	CG33299_OG0009270	1	0	1	2	0	6	0	0	5	0	0	0	0	0	2	5	4	0	2	1	1	1	1	0	4	0	9
file_1_file_1_jg5032	Pka-C1_OG0015819	1434	1481	3011	1032	1595	932	1094	2964	1208	5072	2583	2069	2342	1793	2556	1115	1354	2213	2657	1548	2024	2105	2304	1568	2192	2436	1571
file_1_file_1_jg5033	Pka-C1_OG0001245_OG0	3286	3025	8128	2527	3078	2073	2624	6950	2895	10585	5040	4570	4684	4074	6210	3000	3224	4634	4640	3524	4590	5278	4037	3194	2557	5068	3358
file_1_file_1_jg5034	hoip_OG0009269	2136	5865	317	5620	3906	800	341	267	334	333	263	282	239	1495	221	373	389	193	184	216	296	2398	167	231	257	277	571
file_1_file_1_jg5035	pelo_OG0003612_OG0	622	1592	867	1442	1193	515	342	836	387	959	510	327	453	728	612	449	458	607	338	297	381	965	236	308	311	312	523
file_1_file_1_jg5036	CG31710_OG0009268	358	207	804	177	142	137	114	749	116	918	579	290	803	392	688	135	204	741	295	281	261	311	268	305	163	261	201
file_1_file_1_jg5037	pelo_OG0013608_OG0	427	630	355	611	534	233	169	310	170	398	256	182	226	676	262	182	192	283	171	126	183	768	138	178	193	178	247
file_1_file_1_jg5038	CG4364_OG0009267	6120	15861	4868	11898	12025	7664	5638	4954	4843	6252	4429	4711	3786	5868	3632	4871	5921	3484	4911	3774	4948	7764	4187	3924	5841	5108	8088
file_1_file_1_jg5039	Nckx30C_OG0009266	90	48	1694	27	51	195	164	1165	579	2379	990	317	1931	84	877	421	583	917	227	391	860	208	347	372	86	242	160
file_1_file_1_jg504	Obp83cd_OG0004260	116	113	14	52	49	85	61	6	21	23	14	15	15	13	10	27	35	15	24	10	20	77	37	20	47	31	50
file_1_file_1_jg5040	CG13116_OG0001878	51	344	674	376	781	1937	1101	462	2648	870	611	1611	682	236	465	2739	2608	422	885	1533	1596	222	1191	2103	1333	1256	2294
file_1_file_1_jg5041	Nckx30C_OG0009265	11	11	520	2	3	39	57	246	116	511	215	51	332	25	184	111	113	182	56	77	167	62	71	92	24	46	27
file_1_file_1_jg5042	CG13117_OG0000954_OG0	459	771	344	630	807	715	461	121	653	310	154	330	129	539	189	705	845	186	251	251	382	667	271	280	688	720	1613
file_1_file_1_jg5043	Nckx30C_OG0009264	10	15	512	0	12	25	63	261	128	603	246	69	267	26	199	66	138	202	57	83	180	84	87	62	25	42	27
file_1_file_1_jg5044	Cyp4e2_OG0000107_OG0	91	978	1124	588	1112	3992	2864	556	3123	1136	1731	6792	921	180	375	2988	3676	507	5071	5554	8309	289	3122	6229	3236	2731	3147
file_1_file_1_jg5045	zf30C_OG0009263	4118	4300	3616	4232	3764	1556	1193	3463	1656	3799	2349	1405	2923	4245	2780	1693	2140	2555	1350	1323	1682	4868	1130	1384	1297	1525	2315
file_1_file_1_jg5046	Taf11_OG0009262	454	498	450	583	445	267	154	395	229	470	305	329	432	347	312	239	294	386	325	250	373	451	238	285	207	416	383
file_1_file_1_jg5047	und_OG0009261	4795	13005	4245	10363	9552	5196	4088	4129	4652	4763	3480	4792	3413	5432	3128	5042	5894	2829	4120	3505	4795	6843	3620	3896	4548	5273	7735
file_1_file_1_jg5048	ppk18_OG0009260	5	14	15	18	13	26	10	17	12	30	15	36	22	9	25	11	23	6	10	23	29	4	23	14	12	23	22
file_1_file_1_jg5049	CG4017_OG0009259	56	9	7	0	3	5	0	1	1	3	0	4	3	117	0	5	8	0	4	3	1	47	1	8	1	4	2
file_1_file_1_jg505	Obp83ef_OG0004261	230	44	3	88	92	471	207	5	271	3	19	55	3	18	2	255	301	1	32	52	77	109	67	52	127	70	376
file_1_file_1_jg5050	CG17633_OG0009258	0	40	3	327	3	2	20	0	12	2	0	10	1	0	0	9	2	1	2	47	4	0	0	10	1	7	1
file_1_file_1_jg5051	ppk18_OG0009257	2	5	5	3	4	5	6	13	7	11	11	6	8	2	7	10	7	3	7	8	6	5	5	1	2	9	8
file_1_file_1_jg5052	ppk16_OG0009256	10	15	25	14	20	30	17	18	24	45	26	34	40	14	24	15	32	20	42	33	40	7	29	27	25	33	31
file_1_file_1_jg5053	ppk11_OG0013663_OG0	2	6	5	3	6	9	5	4	3	18	3	10	14	4	8	8	5	5	13	10	7	4	6	9	9	6	5
file_1_file_1_jg5054	hpRNA:CR18854_OG0003611_OG0	555	1688	1776	1794	1870	1212	792	1522	1237	2198	980	1121	1401	501	1249	1342	1380	1245	787	1047	989	654	764	1202	904	856	1301
file_1_file_1_jg5055	hpRNA:CR18854_OG0015032_OG0	3758	4301	9388	2861	5468	3774	4119	7516	4834	11559	6357	4127	4807	6569	7086	5212	5940	5617	8310	5168	4745	7997	3470	4922	4005	6153	7293
file_1_file_1_jg5056	CG4036_OG0003610	442	408	464	323	283	272	171	450	234	534	366	251	381	270	407	249	304	381	216	231	233	495	192	227	206	232	368
file_1_file_1_jg5057	CG13123_OG0001877	211	234	224	268	191	88	69	232	102	235	147	89	188	191	169	66	122	163	113	67	111	229	88	98	77	95	125
file_1_file_1_jg5058	nAChRalpha6_OG0009255	191	39	17	0	2	41	65	30	559	104	33	30	88	75	23	267	456	24	145	100	738	222	31	141	9	67	42
file_1_file_1_jg5059	nAChRÎ±6_OG0013084_OG0	65	15	3	0	1	8	7	4	139	11	5	8	6	21	2	56	171	6	32	23	261	86	4	45	0	23	14
file_1_file_1_jg506	Obp83g_OG0012927	2084	28	10	4	5	8	22	1	5	4	8	9	0	1055	1	7	1	0	3	7	11	2037	10	8	10	8	27
file_1_file_1_jg5061	nAChRÎ±6_OG0013938_OG0	20	16	27	8	16	12	19	38	9	67	45	21	32	11	18	26	20	27	50	23	25	18	47	28	54	38	24
file_1_file_1_jg5062	nAChRÎ±6_OG0017389	90	17	5	1	4	8	21	5	249	5	2	6	14	24	4	152	237	3	67	41	349	92	23	71	1	34	20
file_1_file_1_jg5063	Fkbp59_OG0009254	4540	9365	3121	7089	6080	2125	1518	3503	1899	3473	2310	1502	2868	3563	2437	2050	2325	2502	1674	1578	1552	5399	1030	1853	1570	1301	2355
file_1_file_1_jg5064	CG34183_OG0009253	181	231	190	306	258	145	71	130	91	207	124	97	133	140	141	87	121	114	102	137	129	191	91	116	104	107	141
file_1_file_1_jg5065	CG4537_OG0009252	82	123	138	111	84	81	36	141	66	129	72	43	93	83	116	50	70	83	56	56	54	83	42	51	50	68	82
file_1_file_1_jg5066	mtDNA-helicase_OG0009251	260	1223	187	1111	833	144	100	143	120	180	166	149	108	261	107	99	138	110	82	101	117	419	90	118	99	152	261
file_1_file_1_jg5067	Bka_OG0009250	319	875	338	962	653	381	189	238	271	337	216	225	223	258	225	211	301	211	197	205	255	387	146	210	193	240	406
file_1_file_1_jg5068	RpS2_OG0009249	58300	69518	27598	73450	55756	53485	25819	22360	28413	23572	20270	23731	17450	46395	17572	31520	35629	16864	15404	17934	26304	69727	15424	20671	19700	26261	54278
file_1_file_1_jg5069	CG13124_OG0003502	4790	8583	5649	7720	7967	20667	19923	4321	23432	11351	11328	48152	9318	4403	3510	23371	26730	3160	39167	33438	46768	5983	41303	33766	24760	80735	52085
file_1_file_1_jg507	Rbfox1_OG0015870	0	0	0	0	1	4	0	0	0	1	0	0	1	1	0	0	0	0	1	0	0	0	1	0	0	0	2
file_1_file_1_jg5070	Etl1_OG0003503	1123	4341	1899	3618	3053	763	756	1489	895	1958	1155	702	973	1640	1323	876	1084	1116	902	662	834	2044	687	653	702	829	1203
file_1_file_1_jg5071	Srp54_OG0003504	3931	4462	2455	4172	3715	1436	1279	2427	1488	2570	1799	1443	1727	4850	1724	1549	1992	1818	1493	1177	1483	4995	1029	1237	1401	1455	2342
file_1_file_1_jg5072	yip2_OG0003505	7307	4055	5044	6450	5385	11702	6576	4098	8891	5445	3603	4307	4144	6218	3482	9525	11549	3827	4707	5376	4830	7520	2497	5288	3881	3397	9126
file_1_file_1_jg5073	CG5885_OG0003506	5509	3735	1855	4245	3022	3676	1606	1764	2046	2092	1280	1309	1011	5736	1218	2382	2447	1526	1361	1280	1379	7359	989	1495	1830	1501	3885
file_1_file_1_jg5074	CG4598_OG0001841	2139	1830	1793	2162	1813	2195	1427	1773	1860	2078	1367	1093	1561	1415	1487	2053	2423	1604	1356	1188	1237	2276	812	1307	1170	1005	2412
file_1_file_1_jg5075	CG4594_OG0008846	743	571	311	573	439	292	205	298	359	371	306	191	238	437	256	325	508	302	277	261	220	794	143	307	203	210	404
file_1_file_1_jg5076	CG4592_OG0003507	591	1256	984	1804	1500	472	304	737	419	843	525	258	656	271	663	437	590	677	312	320	255	588	156	335	266	201	624
file_1_file_1_jg5077	TbCMF46_OG0003508	6	4	466	5	2	32	21	392	40	370	306	75	405	11	304	26	60	250	79	57	67	7	63	93	32	70	50
file_1_file_1_jg5078	CG42366_OG0003509	15	10	3521	2	11	134	109	3090	183	3246	1774	390	3271	14	2312	240	241	2167	269	355	358	14	302	334	150	297	155
file_1_file_1_jg5079	CG42367_OG0001229	0	0	121	0	0	11	16	119	9	101	67	17	170	2	77	9	20	78	9	11	16	0	14	12	3	15	10
file_1_file_1_jg508	Vha14-2_OG0004262	3	9	4	7	8	1	1	4	1	6	2	1	4	2	5	3	7	5	13	1	2	5	0	24	0	0	1
file_1_file_1_jg5080	Cpr30F_OG0003510	8	0	1	2	1	0	0	0	0	4	0	1	0	5	0	0	0	0	1	0	1	3	2	1	0	5	3
file_1_file_1_jg5081	CG31712_OG0003511	1581	1313	3608	1301	1275	1403	1025	3042	1740	4611	2284	1954	4167	1795	3201	1474	2100	2478	1636	1767	2625	1927	1660	1597	1405	1803	1977
file_1_file_1_jg5082	Datp_OG0003512	330	241	433	252	230	240	144	384	237	417	321	175	359	243	310	241	277	356	221	168	183	326	126	190	184	160	298
file_1_file_1_jg5083	CG4619_OG0003513	728	1443	1194	1049	802	680	635	968	654	1245	857	631	1184	640	837	591	738	829	798	685	715	941	531	754	538	866	1051
file_1_file_1_jg5084	CG5853_OG0003514	727	5089	1236	2334	3501	2464	2348	1189	2942	2479	1410	2706	2064	681	1038	3507	3149	1267	2839	2916	2446	1254	2478	3442	1882	2033	2399
file_1_file_1_jg5085	CG13126_OG0003515	291	1063	806	867	741	235	199	721	209	850	519	424	749	328	554	186	263	516	344	296	417	436	356	324	213	477	397
file_1_file_1_jg5086	CG4709_OG0003516	568	859	701	916	667	293	240	597	390	682	494	380	755	446	491	301	457	492	334	322	400	579	302	296	343	380	501
file_1_file_1_jg5087	CG5846_OG0003517	283	522	432	637	522	266	212	380	281	549	353	520	402	235	309	210	345	348	397	365	483	331	383	395	224	440	420
file_1_file_1_jg5088	CG4658_OG0003518	1593	5296	4221	4485	4222	2758	2491	3732	2854	4600	2887	3565	2303	2465	2819	3031	3698	2646	3138	2820	3582	2669	2941	2812	2903	3618	4262
file_1_file_1_jg5089	CG5850_OG0003519	817	2226	1722	2038	1994	1394	1195	1335	1239	1768	992	1094	859	1435	1153	1262	1551	1015	978	880	1085	1517	902	914	1017	1286	1919
file_1_file_1_jg5090	CG5850_OG0011764	365	632	547	723	691	502	423	464	438	627	405	392	454	435	373	391	552	381	369	325	440	455	368	396	419	507	783
file_1_file_1_jg5091	Dref_OG0003520	2691	3322	1891	3060	2740	1032	869	1834	998	2042	1419	1072	1446	3178	1280	1002	1189	1230	925	870	1159	3817	939	968	892	1225	1412
file_1_file_1_jg5092	RpL13_OG0001842_OG0	49966	48760	26955	50741	44271	44158	24045	23274	26425	24498	19301	24013	23531	38772	18066	30036	33992	17642	17947	17861	24899	54632	18001	19925	19213	29638	53713
file_1_file_1_jg5093	bib_OG0001843_OG0	1107	95	54	87	48	9	10	36	26	69	30	12	29	2483	46	20	50	30	9	16	39	1827	15	27	9	14	21
file_1_file_1_jg5094	CG31875_OG0003521	11	387	15	376	349	6	2	8	5	13	12	3	9	29	1	3	15	9	4	9	5	25	6	15	4	15	17
file_1_file_1_jg5095	SoYb_OG0000618	25	2100	56	1518	1327	10	16	7	22	17	12	29	2	74	6	8	21	5	6	18	12	69	4	18	22	13	30
file_1_file_1_jg5096	Ndf_OG0003522	3990	8840	4446	6825	6463	2169	2122	3647	2233	4570	2853	2045	2299	6588	3183	2470	2695	2535	2008	1552	2231	7956	1595	1708	2110	2288	3298
file_1_file_1_jg5097	Trp1_OG0000944_OG0	3042	5193	7574	4410	5193	7005	5334	7316	6003	10084	6004	3722	5098	4414	6735	6921	7187	6142	4881	3630	3938	5093	3320	3604	6576	3412	8807
file_1_file_1_jg5098	CG13131_OG0000790_OG0	0	0	1	0	1	0	0	0	2	4	0	1	2	0	0	0	0	1	8	2	0	0	0	29	0	0	0
file_1_file_1_jg51	na_OG0015846.1	32	5	14	4	7	8	8	10	12	16	7	26	39	23	6	14	13	8	17	14	21	31	10	23	9	16	18
file_1_file_1_jg510	CG31559_OG0001345	82	10	22	20	33	9	8	0	5	0	0	0	0	94	0	4	1	0	4	1	0	69	1	2	18	1	19
file_1_file_1_jg5100	obst-B_OG0003523	3462	330	49	167	213	270	269	27	375	105	206	458	71	2815	23	406	528	25	467	414	413	3657	409	490	367	453	552
file_1_file_1_jg5101	CG13127_OG0001844	0	0	0	0	0	0	0	0	1	6	0	0	0	0	1	1	0	0	4	0	0	0	0	103	0	0	3
file_1_file_1_jg5102	CG16898_OG0000114_OG2	20	359	0	238	160	99	40	0	50	2	1	23	2	11	0	60	86	0	38	36	18	51	21	38	12	36	48
file_1_file_1_jg5103	CG16898_OG0000114_OG2.2	28	390	0	243	97	93	41	0	45	2	3	17	0	13	0	60	80	0	50	34	19	50	11	32	8	31	35
file_1_file_1_jg5104	Cpr31A_OG0008847	4783	221	1	1	6	4	2	0	1	1	0	0	0	1212	0	0	1	1	6	2	0	3837	2	7	1	4	0
file_1_file_1_jg5105	Pen_OG0000791	8835	20396	284	23384	17343	15	12	50	54	109	23	163	23	9770	41	275	63	34	532	78	41	11098	23	3389	61	43	21
file_1_file_1_jg5106	Spn31A_OG0003524	316	490	14	470	458	634	598	17	732	212	352	2147	362	89	4	788	712	8	1574	1502	1816	214	1673	1763	846	2644	1667
file_1_file_1_jg5107	CG44153_OG0000792_OG0	65	76	17	57	45	24	34	8	178	30	11	26	29	28	6	90	132	17	31	51	217	92	23	71	17	24	38
file_1_file_1_jg5108	CG13133_OG0003525	8	11	1302	1	0	124	7	474	99	771	597	2377	1749	10	0	173	368	0	1632	1700	2204	16	2714	2068	58	1568	26
file_1_file_1_jg5109	CG44153_OG0003526	0	1	0	0	2	0	1	0	8	0	1	1	1	0	4	4	10	0	0	0	8	3	1	2	2	1	1
file_1_file_1_jg511	CG1077_OG0004263	1	15	2	4895	7558	13	3	3	9	2	4	38	7	9	0	10	16	1	6	0	4	13	1	10	9	1	10
file_1_file_1_jg5110	CG34109_OG0001845	0	3004	46	1719	3653	0	0	48	1	35	28	12	69	2	24	4	3	17	11	11	18	1	17	12	5	15	0
file_1_file_1_jg5111	CG13135_OG0000698_OG0	1	0	0	0	2	0	0	0	0	0	0	0	0	0	0	0	0	0	0	0	0	1	0	0	0	0	0
file_1_file_1_jg5112	CG34109_OG0012342_OG0	1	1155	40	1040	1734	4	1	26	2	52	32	5	87	1	19	2	7	40	7	7	4	0	7	19	3	13	4
file_1_file_1_jg5113	CG44153_OG0003527	14	12	0	8	18	4	10	0	40	0	1	2	0	3	0	18	46	0	5	7	61	28	1	34	3	1	5
file_1_file_1_jg5114	CG4839_OG0001846_OG0	496	1417	52	1305	1759	35	13	57	78	106	24	9	71	276	40	100	75	52	7	17	49	795	5	29	45	14	243
file_1_file_1_jg5115	CG44153_OG0001847_OG0	1	0	0	0	1	0	0	0	1	2	0	0	1	0	1	0	0	0	12	2	1	0	0	11	0	1	0
file_1_file_1_jg5116	Fum4_OG0000368_OG0	257	536	533	497	480	207	376	354	273	439	226	107	207	268	194	235	335	191	95	91	135	317	129	105	419	119	480
file_1_file_1_jg5117	RipÎ±_OG0001848_OG0	273	1273	641	1489	1086	516	357	749	498	755	726	738	596	275	556	545	593	555	528	547	678	317	480	550	416	723	641
file_1_file_1_jg5118	RpL7_OG0001849_OG0	52608	67598	28235	66542	53340	56606	32541	22829	30628	25118	23451	29829	15816	45073	17083	35109	38453	15664	24361	22261	31049	68694	22672	24981	25759	39077	65082
file_1_file_1_jg5119	CG34159_OG0001850_OG0	1068	1511	1469	1670	1768	828	683	1576	929	1646	987	650	1144	1101	1195	913	1083	1265	768	579	740	1383	643	664	900	693	1254
file_1_file_1_jg512	Osi1_OG0004264	0	0	0	0	0	0	0	0	1	2	0	0	0	1	0	0	0	1	0	0	0	0	0	1	0	2	0
file_1_file_1_jg5120	Snx17_OG0001230_OG0	830	2278	1611	2379	1983	1378	1156	1366	1556	1634	948	763	878	1136	1186	1482	1623	1097	773	674	871	1354	571	717	1106	819	2187
file_1_file_1_jg5121	CG5731_OG0013186_OG0	276	47	125	18	32	172	150	121	204	152	157	89	103	489	127	257	267	84	125	99	110	485	54	134	155	62	273
file_1_file_1_jg5122	CG5727_OG0013018_OG1	324	426	429	435	438	322	234	406	317	506	356	232	350	391	327	316	380	312	270	250	275	387	198	270	360	232	411
file_1_file_1_jg5123	CG4901_OG0003528	1049	3390	875	2831	2187	775	575	738	621	844	551	625	827	1144	649	615	801	580	596	586	664	1290	517	554	627	719	943
file_1_file_1_jg5124	Npc1a_OG0003529	2895	7024	13708	3843	5018	4440	4725	11743	4996	14953	9794	3505	11077	5271	10537	4762	6078	8235	3771	3023	4240	5377	2669	2954	4238	3706	6899
file_1_file_1_jg5125	Prosalpha6_OG0003530	8178	5559	5167	6025	5643	2723	1481	4256	2528	4298	3192	1653	2919	6780	3156	2760	3225	3216	2721	2469	1927	7443	1162	2701	1576	1509	2854
file_1_file_1_jg5126	CG4908_OG0001851	433	802	758	750	533	257	204	617	285	706	553	346	600	308	538	246	387	464	408	276	290	444	280	330	293	488	504
file_1_file_1_jg5127	CG5708_OG0013250	1137	1891	1589	1825	1583	820	607	1652	848	2094	1461	874	1396	1112	1473	838	967	1277	872	857	1000	1206	620	803	657	869	1114
file_1_file_1_jg5128	eEF1delta_OG0003531	7882	11602	2666	9613	7851	6216	4048	2679	3819	3068	2501	3739	2364	7424	2065	4069	4729	2170	3710	3146	3522	9121	3395	3653	4058	4183	7354
file_1_file_1_jg5129	mthl15_OG0013380_OG0	26	68	181	53	29	73	32	157	91	257	171	29	150	33	163	103	78	181	22	29	26	39	26	28	56	25	68
file_1_file_1_jg513	NPFR_OG0004265	20	66	218	63	62	15	12	176	43	205	96	18	93	9	101	27	30	107	13	24	52	26	16	19	11	5	4
file_1_file_1_jg5130	me31B_OG0012343	6356	48203	5077	51581	38586	2876	2023	3849	2736	4998	3173	2627	3048	7759	3480	2556	3178	3108	2703	2333	2540	8095	1756	2357	2565	2558	3573
file_1_file_1_jg5131	chico_OG0012135	1544	3173	3192	2612	3064	3005	2594	2870	2538	3783	2675	4762	3005	1836	2312	2664	3350	2049	3190	2866	4582	1899	3929	3097	3605	5146	4192
file_1_file_1_jg5132	bsk_OG0012344	1775	1212	4530	951	1054	1382	1158	4178	1635	5168	3600	1485	4060	1730	3452	1406	2081	3432	1729	1518	2027	2200	1225	1668	1309	1331	1808
file_1_file_1_jg5133	CG31717_OG0012522	580	772	1385	780	751	744	471	1244	712	1344	933	574	863	646	969	799	804	869	626	575	622	700	431	500	495	692	1091
file_1_file_1_jg5134	Ror_OG0008849	223	23	926	1	10	54	39	853	116	962	615	63	725	166	692	54	107	663	119	98	173	453	59	94	51	62	67
file_1_file_1_jg5135	CG5676_OG0012861_OG0	2884	2071	3603	2176	1946	2487	1996	3364	2902	4168	3369	4721	2653	3118	2860	2659	3089	2636	4104	3345	4372	3063	3287	3898	3179	6701	4305
file_1_file_1_jg5136	Pten_OG0013251	1009	2237	1011	2026	1927	790	727	988	966	2012	1414	1017	1107	1302	1328	803	809	991	1110	985	1255	1258	826	914	884	1029	1217
file_1_file_1_jg5137	Rsf1_OG0003532	2537	1052	3946	1052	1023	1034	702	4027	1177	4462	2641	1079	3880	2670	2938	1127	1427	3102	985	998	1536	3063	917	1056	750	964	1262
file_1_file_1_jg5138	REPTOR-BP_OG0013448_OG0	871	862	2008	961	951	1642	925	1712	1379	2123	1584	1763	2101	632	1609	1330	1673	1663	1242	1305	1769	667	1329	1581	1374	1756	2082
file_1_file_1_jg5139	Mob3_OG0013019	583	1081	881	1137	904	627	510	842	737	1226	887	806	713	568	717	675	729	721	805	691	818	647	547	783	475	705	1001
file_1_file_1_jg514	CG16898_OG0000114_OG0	0	45	0	60	67	0	0	0	0	0	0	0	0	0	0	0	0	0	0	0	0	0	0	0	0	0	0
file_1_file_1_jg5140	CG4953_OG0003533	441	1158	1155	1263	904	620	480	1083	574	1370	914	666	880	509	1020	560	793	843	676	634	710	589	466	684	525	665	811
file_1_file_1_jg5141	Mulk_OG0008850	510	1416	866	1048	907	461	311	872	410	830	598	331	598	496	595	397	528	576	372	321	337	647	275	388	314	367	625
file_1_file_1_jg5142	CG4957_OG0013252_OG0	326	605	461	569	500	272	271	490	262	569	384	307	348	201	437	266	301	367	391	290	328	292	265	296	286	371	440
file_1_file_1_jg5143	Ufd4_OG0008852	8109	32721	29065	19868	23429	10587	12917	26245	12210	32090	17393	12162	21885	12140	21569	12268	14220	15872	10138	9941	11675	14268	10486	9568	11638	15339	16420
file_1_file_1_jg5144	Utx_OG0008851	1686	3930	2319	3428	3323	1154	1205	1921	1308	2951	1797	1460	1954	2453	1889	1293	1715	1555	1446	1187	1619	2394	1346	1252	1577	1655	2054
file_1_file_1_jg5145	CYLD_OG0012345_OG0	995	1241	2591	1050	1074	1329	1203	2408	1546	3163	2241	1909	2542	1054	2222	1564	1888	1953	1898	1737	1955	975	1480	1943	1344	2116	2393
file_1_file_1_jg5146	trk_OG0012678	1	134	10	139	75	8	4	12	13	9	8	5	10	3	10	7	17	4	3	4	5	0	4	5	9	6	14
file_1_file_1_jg5147	CG13138_OG0013875_OG0	3	13	24	36	13	5	6	57	3	71	28	9	14	3	48	6	3	48	21	7	8	1	5	4	2	7	1
file_1_file_1_jg5148	nmd_OG0011802_OG0	1147	2947	3398	3019	2617	2096	1403	2843	1853	3527	2604	1726	2071	1091	2317	1764	2277	2158	1673	1530	1769	1583	1343	1659	1636	1981	2846
file_1_file_1_jg5149	CG5390_OG0000799_OG0	4205	2753	5033	1364	3042	8353	8502	5048	10521	6685	4904	5809	4315	4934	4128	11401	13190	4612	7987	6118	6173	6492	5231	6108	9398	6858	14436
file_1_file_1_jg515	Osi24_OG0004266	129	170	99	153	222	346	320	84	374	86	48	39	87	188	46	479	443	53	60	44	32	169	33	40	394	44	428
file_1_file_1_jg5150	CG4968_OG0009390	1573	2201	1479	2239	1935	794	638	1280	889	1366	1007	686	973	1632	1002	840	1137	1015	797	656	728	1750	479	900	763	771	1294
file_1_file_1_jg5151	Cdk5alpha_OG0009389	352	94	6198	13	32	434	516	6591	837	6829	4028	679	4456	192	4635	681	1215	4617	1008	749	1411	539	701	822	374	513	483
file_1_file_1_jg5152	Usp14_OG0009388	6231	5615	4417	6529	4684	2526	1517	3723	2438	4079	2720	1613	3184	6990	3143	2502	3215	3177	2352	2235	1793	5674	1051	2553	1550	1677	3061
file_1_file_1_jg5153	CG4972_OG0009387	1894	5198	2639	4711	3732	1791	1349	2605	1614	3217	2416	1424	1839	3407	2250	1743	2125	1996	1787	1345	1544	3389	1031	1588	1366	1406	2203
file_1_file_1_jg5154	CG5381_OG0012752_OG0	2247	3572	2511	2999	4108	4980	4841	1980	5134	3839	3019	8020	2896	2191	1791	5351	6090	1855	9432	6282	7293	2388	7879	6282	7997	10485	9085
file_1_file_1_jg5155	CG4995_OG0011801	67	44	10	149	156	6	3	9	10	16	6	14	10	27	5	18	7	1	36	6	4	105	4	253	7	10	12
file_1_file_1_jg5156	RnrL_OG0009386	3459	8473	592	10481	6449	167	98	328	135	459	302	201	300	3332	308	143	140	224	112	123	94	4562	69	113	149	181	224
file_1_file_1_jg5157	Schip1_OG0013760_OG0	255	62	1293	48	41	212	278	1515	335	1742	1165	356	1334	146	1273	260	540	1006	405	421	553	298	296	433	139	182	152
file_1_file_1_jg5158	Cox10_OG0009385	1376	2425	3819	2276	1904	2228	2191	3580	2758	4614	3545	5352	2768	970	2798	2503	3119	2892	8085	4802	4843	1903	5304	4871	2553	8304	5800
file_1_file_1_jg5159	GATAd_OG0011800_OG0	1545	3758	2660	3706	3394	2502	2021	2408	2552	3527	2452	2150	1661	2300	2223	2558	2729	1755	2475	2053	2152	2201	1882	2115	2251	2094	2949
file_1_file_1_jg516	Osi2_OG0004267	423	22	7	10	7	51	65	1	37	34	0	15	1	276	0	33	85	1	47	69	16	373	12	49	1	89	7
file_1_file_1_jg5160	Sps2_OG0013939_OG0	2161	2900	2662	2742	2455	2060	1519	2104	1929	2722	2113	2070	2087	1791	1898	1820	2306	1705	1860	1770	2121	2276	1689	1844	1499	2898	3516
file_1_file_1_jg5161	CG5022_OG0009384	150	27	351	8	10	28	23	379	82	366	230	64	325	66	272	38	82	227	89	76	136	210	67	94	37	67	48
file_1_file_1_jg5162	CG34367_OG0003651_OG0	25	1	0	2	0	2	3	0	24	1	0	1	0	3	0	12	30	0	9	10	38	23	1	22	0	3	3
file_1_file_1_jg5163	CG5367_OG0013194_OG0	17	401	2	291	232	2	5	3	4	0	3	5	1	13	2	2	2	5	1	4	3	9	1	4	3	4	2
file_1_file_1_jg5164	ClpP_OG0009383	1195	2010	1939	1765	1681	1499	1115	1844	1433	2067	1558	1668	973	1054	1412	1445	1642	1408	2044	1447	1691	1346	1645	1742	1454	1989	2072
file_1_file_1_jg5165	Cand1_OG0009382	3714	5040	4881	4141	3623	2096	1935	4637	2207	5284	3038	1671	3079	4483	3683	2319	2762	3031	1826	1549	1804	5224	1413	1979	1852	1960	2959
file_1_file_1_jg5166	pim_OG0013874_OG0	383	1429	38	2086	1756	10	7	17	4	28	19	31	17	425	25	9	6	15	19	8	12	454	7	50	5	10	12
file_1_file_1_jg5167	lft_OG0009381	1629	540	1376	377	600	1893	1662	1508	2112	2045	1397	1449	1147	2722	1381	2078	2310	1388	1487	1418	1394	2235	1164	1243	1619	1461	3135
file_1_file_1_jg5168	CG5056_OG0009380	421	1340	1038	1467	1133	680	503	950	595	1115	764	717	698	383	801	707	760	621	622	579	715	472	493	580	515	803	1044
file_1_file_1_jg5169	rho-5_OG0003650_OG0	282	138	3774	45	41	253	250	3478	503	3777	2101	481	1943	214	2383	438	596	2311	524	508	875	563	391	534	181	285	299
file_1_file_1_jg517	Osi3_OG0002106	2	0	102	0	0	1	4	107	0	133	47	1	99	2	84	5	3	98	2	0	0	1	1	0	0	0	1
file_1_file_1_jg5170	CG33303_OG0003649_OG0	4886	5393	4284	5119	4297	2763	1852	4813	2387	4203	2992	1325	2566	6925	2929	2615	2828	3273	1788	1584	1395	8227	1041	1611	2068	1407	3569
file_1_file_1_jg5171	dpr19_OG0011799_OG0	125	38	1058	9	7	105	103	827	242	950	616	168	707	99	641	181	243	642	219	215	428	208	147	217	77	167	121
file_1_file_1_jg5172	gny_OG0012152_OG0	308	754	401	836	648	332	218	451	300	571	343	208	288	414	383	307	367	335	310	260	228	548	156	229	219	236	427
file_1_file_1_jg5173	CG5096_OG0012589_OG0	74	541	51	460	213	26	32	62	33	120	62	35	66	123	66	47	69	55	44	35	32	127	16	40	40	54	70
file_1_file_1_jg5174	Cdk1_OG0000555_OG0	1672	2553	94	2944	1872	6	5	62	6	74	74	22	31	1908	44	5	13	25	28	7	8	2165	3	68	4	9	5
file_1_file_1_jg5175	mRpS7_OG0009379_OG0	1421	2026	1521	1908	1790	1388	1099	1553	1533	2051	1625	2530	1603	997	1287	1283	1719	1287	3098	2419	2311	1347	2638	2764	1665	3470	2555
file_1_file_1_jg5176	da_OG0001888_OG0	2730	5270	6621	5982	4992	2288	1761	5776	2563	7324	3814	2735	5869	3384	4743	2592	2734	4235	2264	2203	2786	3518	2189	2140	2071	2736	3043
file_1_file_1_jg5177	Mdh1_OG0003648_OG0	22861	13848	21857	15877	14248	20442	13070	21846	18918	23008	16832	9423	16581	10226	15726	20340	24076	17676	9134	10543	10451	21846	7067	10603	9662	9446	24187
file_1_file_1_jg5178	Cnot4_OG0003647_OG0	5570	10191	9611	9616	9458	5777	5294	8624	6206	11598	6856	8109	8951	6610	7482	6352	7715	6368	7398	6870	8205	6376	7317	6843	6896	9285	9426
file_1_file_1_jg5179	CG17768_OG0003646_OG0	788	918	1021	1025	743	504	261	1017	467	1107	677	506	1149	510	823	491	614	776	396	449	517	848	339	531	337	403	570
file_1_file_1_jg518	Osi4_OG0004268	12	0	0	0	0	0	0	3	3	2	1	1	5	15	5	0	0	4	0	0	3	16	1	0	0	0	0
file_1_file_1_jg5180	Ip259_OG0009378	3685	8369	5016	7275	7448	5885	4122	4170	4037	4850	4125	3900	2936	4652	3236	4391	4964	2875	3918	3030	4272	5586	3168	3231	4307	4484	7329
file_1_file_1_jg5181	RpS27A_OG0009377	45476	50817	20905	51064	41224	41484	20317	15573	22814	17426	16274	20343	12617	40752	13021	24350	27135	10983	16282	15954	21624	53181	15917	18256	20533	26805	47640
file_1_file_1_jg5182	CG5355_OG0009376	7420	8588	3467	6903	5623	3033	2525	3576	2824	4445	2443	1854	3230	8902	2932	3050	3608	2747	2227	1997	2065	10045	1503	2279	2235	2290	4236
file_1_file_1_jg5183	Klp31E_OG0003645_OG0	478	1448	1237	1180	1382	1087	1108	845	1266	1417	880	1187	815	720	1007	1283	1480	757	1277	1119	1257	722	1154	1115	1323	1621	1884
file_1_file_1_jg5184	RfC3_OG0009375	622	1017	232	989	635	116	90	162	126	195	136	87	200	476	171	135	136	145	64	63	66	706	58	96	109	86	178
file_1_file_1_jg5185	pie_OG0000554	329	1088	156	1375	973	56	33	157	79	179	129	81	150	322	124	79	106	122	73	61	65	352	39	92	57	64	89
file_1_file_1_jg5186	Wdfy2_OG0003644_OG0	3017	3733	3600	3578	3039	2482	1699	3207	2294	3629	2575	1875	2601	2882	2622	2479	2942	2317	1677	1723	2198	3598	1345	1918	1569	1920	3095
file_1_file_1_jg5187	SmB_OG0009374	2343	2085	817	2354	1624	541	296	837	436	827	619	378	689	1488	623	375	491	669	301	384	351	2408	257	325	252	351	609
file_1_file_1_jg5188	KdelR_OG0009373	3038	3161	3085	3126	2496	2175	1485	3413	1816	3157	2108	1261	1788	4239	2416	2256	2073	2335	1576	1234	1426	5870	1006	1263	1421	1275	2934
file_1_file_1_jg5189	CG5188_OG0011798	301	213	280	213	177	149	70	230	154	260	167	134	307	214	212	150	172	192	162	104	123	242	121	119	119	198	277
file_1_file_1_jg519	Osi5_OG0004269	0	0	38	0	0	0	0	4	0	13	9	1	12	1	6	0	2	16	0	0	1	1	0	2	0	0	1
file_1_file_1_jg5190	Bug22_OG0009372	567	922	1245	829	741	390	301	1388	436	1526	938	679	1081	537	1137	504	566	1142	661	574	661	656	563	779	379	594	585
file_1_file_1_jg5191	TfIIB_OG0009371	1113	1583	1628	1618	1433	904	668	1500	872	1597	1182	877	1159	1310	1191	940	1061	1147	1135	862	1016	1569	779	942	781	1036	1275
file_1_file_1_jg5192	TBC1D16_OG0009370	187	414	2246	296	264	312	276	2246	457	2497	1434	504	1155	180	1641	404	550	1520	528	465	726	278	503	471	262	603	468
file_1_file_1_jg5193	holn1_OG0001887_OG0	470	940	755	936	913	270	230	712	276	973	551	292	746	594	638	319	377	620	402	323	323	695	268	335	302	426	437
file_1_file_1_jg5194	Nse4_OG0009369_OG0	928	1844	1726	1811	1954	978	837	1883	1021	2392	1546	1168	1906	962	1638	954	1229	1519	1178	950	1268	1058	1054	1112	1093	1368	1517
file_1_file_1_jg5195	Nse4_OG0012528_OG0	172	647	189	666	550	131	103	242	147	263	157	118	167	214	210	138	176	175	158	101	139	216	85	127	140	97	176
file_1_file_1_jg5196	loh_OG0009368	108	337	353	183	250	151	127	232	197	352	234	215	321	154	195	169	233	157	145	168	242	206	175	189	162	209	332
file_1_file_1_jg5197	LManIII_OG0000038_OG0	231	408	139	151	188	809	714	47	918	71	69	204	41	218	46	1094	1239	35	260	291	222	212	224	305	417	270	658
file_1_file_1_jg5198	ppk10_OG0013193_OG0	0	9	38	4	5	6	2	35	18	50	92	228	121	0	25	15	8	13	403	303	238	0	143	281	5	151	1
file_1_file_1_jg5199	LManII_OG0009367	2573	6033	6103	4519	5249	12455	10124	3264	13883	4949	3662	3482	3377	2943	3047	14969	17558	2690	4426	4797	4320	3265	3032	4831	5960	3541	10827
file_1_file_1_jg52	lovit_OG0000100_OG2	0	0	0	0	0	0	0	0	0	0	0	0	0	0	0	0	0	0	0	0	0	0	0	0	0	0	0
file_1_file_1_jg520	Osi6_OG0004270	4	0	1268	0	2	0	0	1	4	0	1	3	1	10	0	0	1	1	6	1	0	12	6	16	0	11	5
file_1_file_1_jg5200	RluA-1_OG0009366	559	724	621	542	833	4013	3591	584	4683	1370	1188	4330	1234	395	520	5324	4999	501	4310	3190	3755	806	4111	3443	5015	5090	6306
file_1_file_1_jg5201	RluA-2_OG0011797	363	837	249	686	620	307	181	268	261	302	232	173	348	335	273	225	289	210	158	161	213	345	157	178	161	192	270
file_1_file_1_jg5202	Grip75_OG0003643	731	1201	750	1162	888	410	354	773	435	1029	794	660	841	878	703	433	605	598	603	544	629	841	472	587	371	816	647
file_1_file_1_jg5203	Cog4_OG0009365	1289	2367	2332	1796	1818	1186	875	2294	1203	2727	1635	1095	1820	1558	1984	1216	1422	1689	1080	938	1145	2009	842	929	1022	1124	1767
file_1_file_1_jg5204	CG6144_OG0009364	154	577	1102	565	465	213	192	1025	265	1117	664	225	607	210	795	273	338	745	286	215	305	249	216	245	197	253	333
file_1_file_1_jg5205	CG13144_OG0009363	3	7	4	1	0	20	53	2	35	18	10	85	7	1	1	24	18	1	92	56	61	1	73	63	59	97	79
file_1_file_1_jg5206	Myo31DF_OG0009362	2488	5301	2315	4063	3928	3473	2674	1762	3041	2632	1673	3272	1910	3018	1509	4181	3669	1161	1804	2274	2980	3387	2838	2304	3096	4728	6651
file_1_file_1_jg5207	CG6094_OG0003642	402	526	920	644	560	378	269	880	371	956	634	402	824	286	733	371	503	776	409	402	391	460	306	537	322	430	528
file_1_file_1_jg5208	CG7384_OG0003641	25	2795	110	2874	2299	810	359	59	189	81	51	82	75	19	49	248	287	62	54	48	80	36	45	56	202	108	559
file_1_file_1_jg5209	Fatp1_OG0009361	1589	4378	6799	3556	4830	6875	5554	5792	5575	7590	4470	3930	4674	1712	4706	6523	7630	4569	6086	4523	4438	2336	3019	4418	4076	3608	7560
file_1_file_1_jg521	Osi7_OG0004271	1	8	597	0	12	6	10	55	8	65	38	3	24	26	50	5	15	45	23	6	7	19	2	7	8	3	12
file_1_file_1_jg5210	Lrr47_OG0009360	238	606	293	819	476	87	81	263	90	304	187	104	171	270	202	90	142	184	124	145	152	287	82	162	53	162	143
file_1_file_1_jg5211	Lip4_OG0003639	166	1456	150	1159	2203	4708	3456	184	3408	205	120	186	154	196	128	4334	3619	115	224	202	211	357	187	198	3038	352	5970
file_1_file_1_jg5212	CG18301_OG0013192_OG0	1	17	0	4	13	10	7	1	7	4	0	1	3	1	2	16	6	3	0	2	1	0	0	0	3	2	9
file_1_file_1_jg5213	CG18302_OG0003638	0	4	8173	1	0	107	148	7924	280	8576	3937	192	4858	0	6189	329	472	7069	571	174	157	0	142	149	89	108	220
file_1_file_1_jg5214	kek1_OG0015496	0	0	0	0	0	0	0	0	0	1	0	0	0	0	0	0	0	0	0	0	0	0	0	0	0	0	0
file_1_file_1_jg5216	Trim9_OG0009359	84	46	15	13	45	19	25	19	42	30	11	28	23	92	7	38	47	1	18	35	46	120	37	24	10	14	25
file_1_file_1_jg5217	CG6138_OG0003637	0	0	0	1	0	0	0	0	7	2	0	0	0	1	0	6	1	0	27	5	1	0	0	136	0	0	0
file_1_file_1_jg5218	w-cup_OG0003636_OG0	0	0	0	0	0	1	1	1	20	61	0	0	0	0	0	86	11	0	90	20	3	0	0	1157	0	0	0
file_1_file_1_jg5219	CG34160_OG0012753_OG0	0	0	0	0	0	0	0	1	2	5	1	0	0	0	1	10	2	4	15	5	0	1	0	105	0	0	0
file_1_file_1_jg522	Osi8_OG0004272	19	1	9022	5	1	112	15	7053	52	10341	5923	650	7967	13	8283	71	154	8389	506	388	605	20	523	276	25	430	74
file_1_file_1_jg5220	Trim9_OG0013092_OG0	0	0	0	0	0	0	0	0	1	0	0	0	0	0	0	6	0	0	3	0	0	0	0	57	0	0	0
file_1_file_1_jg5221	Trim9_OG0003635_OG0	272	115	35	47	86	60	70	28	120	57	57	61	47	172	21	91	132	26	81	108	177	287	74	93	59	46	65
file_1_file_1_jg5222	CG7329_OG0009358	39	116	638	58	78	45	32	622	100	627	410	156	380	95	325	101	120	455	1125	640	125	103	105	589	63	58	72
file_1_file_1_jg5223	CG31872_OG0000167_OG1	0	0	79	2	0	0	0	0	3	1	1	0	0	0	1	3	101	0	0	5	2	0	1	277	5	1	0
file_1_file_1_jg5224	CG31872_OG0000167_OG1.2	0	0	62	1	0	0	0	0	0	0	0	0	0	0	0	0	44	0	3	2	0	0	0	136	0	0	0
file_1_file_1_jg5225	CG31872_OG0000167_OG0	0	0	148	0	0	1	0	0	0	0	1	1	0	0	0	2	149	0	3	6	0	0	0	405	0	1	0
file_1_file_1_jg5226	dbf_OG0009357	1	0	2	0	0	2	0	0	8	21	0	0	0	0	0	23	8	0	113	9	1	2	0	648	0	0	0
file_1_file_1_jg5227	CG31871_OG0003634	49	112	59	33	92	535	257	29	453	37	60	78	53	28	14	557	500	15	62	63	53	47	79	59	275	85	555
file_1_file_1_jg5228	CG17104_OG0009356	368	126	4	10	9	10	14	4	14	16	4	34	6	498	8	26	28	3	29	22	26	532	32	111	22	39	21
file_1_file_1_jg523	Osi9_OG0004273	337	1	58	6	3	4	0	20	5	23	11	4	33	293	15	3	2	23	6	3	5	166	1	10	0	14	11
file_1_file_1_jg5232	CG7296_OG0014780_OG0	32495	543	65	395	574	3421	2761	33	5836	446	108	686	93	14961	83	5762	5742	103	424	328	642	23957	310	436	3935	1851	9743
file_1_file_1_jg5233	na_OG0012358	7602	21	17	25	22	123	114	5	110	21	5	15	14	8453	13	725	82	8	7	14	13	7401	9	22	171	48	1227
file_1_file_1_jg5235	CG7300_OG0012527	1720	24439	23	8325	29644	9108	13213	32	7644	461	235	1718	173	4536	3	9045	7520	3	639	1778	2330	5044	1426	1940	18801	5242	24921
file_1_file_1_jg5236	Lip1_OG0009355	7	20	2	4	0	3	1	0	13	6	2	22	3	22	0	23	20	0	17	25	22	26	34	20	1	38	9
file_1_file_1_jg5237	Lip2_OG0000553_OG0	38	2	3	4	1	69	22	3	174	14	7	22	7	151	1	196	177	0	44	58	26	96	21	60	19	67	85
file_1_file_1_jg5238	CG6415_OG0009354	532	105	2	373	367	2595	1130	5	2029	15	42	153	1	259	0	1920	2315	0	221	328	266	1136	117	383	491	241	1927
file_1_file_1_jg5239	CG6431_OG0009353	1	2	8	0	3	0	2	1	0	9	0	3	1	0	10	0	0	4	0	0	1	2	0	1	0	0	1
file_1_file_1_jg524	Osi10a_OG0004274	1	1	2	0	0	0	0	2	0	4	0	0	0	1	4	0	0	1	5	3	0	1	0	0	0	0	0
file_1_file_1_jg5240	CG6443_OG0009352	404	607	907	683	551	477	299	854	555	915	619	612	839	364	676	424	601	658	580	470	654	462	477	612	397	642	674
file_1_file_1_jg5241	CG17118_OG0009351	5	7	13	6	5	4	4	9	6	16	12	10	9	0	7	17	7	8	40	6	14	8	8	107	7	15	18
file_1_file_1_jg5242	EMC3_OG0009350	1196	2112	3773	2216	1962	1707	1119	3886	1616	3920	2519	1469	3345	1083	2551	1613	2054	3049	1574	1437	1552	1277	952	1516	1160	1336	2160
file_1_file_1_jg5243	Dpy-30L1_OG0011796	657	632	1122	765	673	450	251	948	406	976	702	455	976	581	693	367	517	780	423	410	527	580	350	527	405	464	579
file_1_file_1_jg5244	Nup107_OG0009349	2122	3625	1519	3311	2499	831	736	1328	851	1508	977	765	1152	1945	1152	901	955	1052	654	663	764	3016	557	725	589	1050	1379
file_1_file_1_jg5245	Vha16-5_OG0012134	0	1	3	1	1	6	5	8	3	6	5	1	3	0	1	2	2	6	18	1	2	0	3	32	2	0	2
file_1_file_1_jg5246	CG12299_OG0009634	1468	2308	2028	2361	2098	351	363	1877	453	2228	1139	554	1330	1996	1414	425	588	1317	461	411	666	2419	472	531	325	586	553
file_1_file_1_jg5247	CG6729_OG0009635	2141	1359	1259	2835	1013	1592	657	2222	1874	2532	1871	2959	2047	779	1741	1936	2269	1751	2614	1799	2453	998	643	2088	700	914	1185
file_1_file_1_jg5248	CG17124_OG0009636	694	479	1222	627	1074	2891	2665	1116	1281	1392	842	923	821	392	909	1336	1945	791	829	865	983	712	834	806	1195	1173	1735
file_1_file_1_jg5249	CG6495_OG0009637	260	183	4920	311	450	2133	1255	5061	1555	4766	2935	597	4416	130	3270	1612	2142	3544	753	625	904	395	674	703	1005	573	2267
file_1_file_1_jg525	Osi11_OG0004275	0	0	1	0	0	0	0	0	1	1	0	1	0	1	0	0	0	0	0	0	0	0	0	0	0	1	1
file_1_file_1_jg5250	Ubc2_OG0009638	1291	2587	1011	3001	2641	745	591	956	744	1151	607	583	517	2381	732	772	839	639	733	562	656	2343	489	845	610	671	997
file_1_file_1_jg5251	CG6724_OG0009639	1082	1944	639	1294	990	616	363	657	387	693	385	350	692	906	530	416	473	488	301	296	417	1295	226	333	311	352	574
file_1_file_1_jg5252	CG17127_OG0009640	8	214	50	35	133	214	129	30	377	67	63	1002	110	9	14	363	438	21	775	1445	1045	12	1425	1580	268	931	375
file_1_file_1_jg5253	CG31869_OG0003762_OG0	1249	2654	2520	3134	4386	974	827	2470	919	3289	1918	1318	3128	2394	1926	1088	1109	1769	904	901	1299	1884	1148	1019	873	922	997
file_1_file_1_jg5254	CG31870_OG0013085_OG0	0	0	1	0	0	0	0	5	6	6	0	1	1	0	2	44	8	0	37	1	1	0	1	241	0	1	0
file_1_file_1_jg5255	Nos_OG0009641	52	47	37	65	20	36	38	31	313	41	34	56	31	39	27	208	402	21	63	79	551	74	32	156	19	77	70
file_1_file_1_jg5256	Nos_OG0000405_OG0	0	6	0	742	2	0	0	0	0	0	0	0	0	0	0	0	0	0	0	0	0	0	0	0	0	0	0
file_1_file_1_jg5257	Nos_OG0000405_OG1	86	3	0	13	9	0	0	0	0	0	0	2	0	154	1	0	0	0	0	1	1	174	4	7	1	0	0
file_1_file_1_jg5258	Nos_OG0009642	18	5	12	11	3	16	17	6	92	17	5	13	5	13	8	41	102	9	17	22	150	44	8	36	5	11	15
file_1_file_1_jg5259	CG6700_OG0009643	2595	3084	7761	2776	3068	3281	2697	5406	3848	9144	3963	4156	7279	3906	5973	3339	4469	3617	2892	3312	4839	3651	3379	2657	3299	3646	4033
file_1_file_1_jg526	Osi12_OG0004276	0	0	5	0	0	1	0	1	3	4	11	5	0	0	1	1	1	2	2	5	1	1	3	2	0	1	3
file_1_file_1_jg5260	CG17139_OG0000309_OG0	2	1	0	3	0	0	0	0	1	1	0	1	0	1	3	7	1	3	22	4	2	0	0	100	1	2	1
file_1_file_1_jg5261	CG17139_OG0000309_OG1	1	0	4	1	1	0	0	0	1	1	3	0	1	0	0	0	1	0	8	0	1	1	0	47	1	1	0
file_1_file_1_jg5262	Porin2_OG0009644	13	22	6	25	19	18	15	9	21	22	7	7	19	12	5	54	15	6	98	28	12	21	8	526	3	12	9
file_1_file_1_jg5263	porin_OG0003763	25374	23670	28188	23076	21536	14996	14649	31100	16354	36448	23850	26080	21544	16936	21500	15706	19178	22826	46720	27792	25128	28736	29412	29742	16430	43551	33779
file_1_file_1_jg5264	SmydA-3_OG0009645	422	78	41	34	54	359	506	21	443	182	215	756	232	151	26	405	622	21	1372	771	759	625	881	739	645	1643	1869
file_1_file_1_jg5265	Dnz1_OG0009646	470	1136	520	1102	925	530	398	526	487	596	364	387	449	575	406	478	675	407	495	341	415	630	306	433	334	431	647
file_1_file_1_jg5266	aurB_OG0009647	1311	838	25	1123	844	6	4	7	3	13	10	11	4	954	4	4	8	0	17	9	10	1495	3	31	8	4	2
file_1_file_1_jg5267	Stam_OG0009648	2862	3299	4270	3488	3329	2837	2393	4135	2621	4722	2960	2207	3293	3811	3297	3036	3429	3031	1979	1838	2414	3043	1706	2259	2323	2537	3392
file_1_file_1_jg5268	CG12517_OG0009649	5	249	1	285	162	0	0	3	0	2	2	0	2	21	1	0	0	6	0	0	1	8	0	0	0	0	0
file_1_file_1_jg5269	CG14071_OG0009650	0	0	0	0	0	0	0	0	2	0	0	0	0	1	0	3	1	0	13	2	0	0	0	26	0	0	0
file_1_file_1_jg527	mAChR-A_OG0004277	16021	3	8	1	4	1	1	0	4	1	38	1	5	11386	1	0	2	0	2	3	2	21508	0	10	1	3	0
file_1_file_1_jg5270	CG14070_OG0009651	0	0	2	0	0	0	0	0	4	0	0	0	0	0	0	1	0	0	23	1	0	0	0	49	0	0	0
file_1_file_1_jg5271	CG7309_OG0003764	0	0	1	1	0	1	0	1	4	7	2	1	2	1	2	10	5	2	47	5	5	0	0	350	0	3	0
file_1_file_1_jg5272	CG14069_OG0003765	0	0	1	0	0	0	0	0	0	0	2	0	1	0	0	0	0	0	1	0	1	0	3	3	0	1	1
file_1_file_1_jg5273	dpr2_OG0001948	30	16	721	4	6	27	40	570	90	638	372	47	575	71	436	44	88	416	69	81	158	91	39	76	15	43	35
file_1_file_1_jg5274	CG14072_OG0009652	17	60	11	43	53	1	0	5	2	5	3	1	14	31	2	3	3	3	7	1	2	39	0	10	2	1	0
file_1_file_1_jg5275	CG33129_OG0009654	3492	7313	4193	7331	6073	3668	2729	3059	3074	3425	2401	1550	1420	6918	2605	3617	3667	2168	2039	1596	1659	7970	1315	1725	2674	1476	4643
file_1_file_1_jg5276	YL-1_OG0009655	831	1127	811	1224	1148	469	383	791	471	833	603	630	692	976	616	479	634	641	684	572	616	954	481	600	530	652	716
file_1_file_1_jg5277	CG16743_OG0001277_OG0.2	432	425	260	1002	738	1368	633	243	401	268	237	264	215	163	107	317	473	191	420	304	431	697	222	401	639	177	680
file_1_file_1_jg5278	abo_OG0009656	366	998	553	913	677	472	318	487	361	583	370	299	388	432	416	296	438	301	313	268	334	495	203	341	310	378	632
file_1_file_1_jg5279	ATPsynG_OG0009657	9970	4926	12672	5240	4775	9703	8678	10587	10740	13503	10197	16907	9630	5119	8396	9614	12321	8835	25571	17349	15859	10483	17494	18987	9089	31539	31529
file_1_file_1_jg528	CG15594_OG0004278	0	0	5	0	0	3	0	0	3	1	0	0	1	0	0	9	5	0	1	0	1	0	0	1	4	0	2
file_1_file_1_jg5280	SCAR_OG0009658	1553	3879	4241	3481	3539	1980	1825	3363	2185	4334	2460	1665	2764	2149	2930	2377	2762	2289	1568	1413	2066	2340	1440	1541	1958	1754	2793
file_1_file_1_jg5281	piwi_OG0003766	19	8757	67	5228	4373	3	2	12	3	5	3	16	3	13	4	3	5	5	2	8	4	20	0	10	17	0	2
file_1_file_1_jg5282	TTLL4A_OG0009659	970	5315	1760	4170	3416	890	700	1487	926	2380	1092	642	1520	1319	1470	835	1005	1134	668	669	907	1421	531	1415	701	611	900
file_1_file_1_jg5283	CG12253_OG0011818	219	405	247	497	370	52	43	256	74	224	150	79	197	244	162	84	99	204	63	83	89	274	51	76	45	69	101
file_1_file_1_jg5284	aub_OG0000482_OG0	22	5495	33	3480	2553	14	4	7	16	4	4	30	5	20	4	10	14	0	6	4	16	23	1	122	20	4	8
file_1_file_1_jg5285	lectin-33A_OG0001336_OG0	8	86	1	198	132	4	4	1	10	0	2	1	1	0	1	5	30	2	7	7	9	3	1	27	0	6	0
file_1_file_1_jg5286	RpL9_OG0009660	35896	50429	18824	41948	38495	33665	19931	14120	19871	15725	14475	17140	10478	29871	11752	22727	24118	10002	14443	13006	18302	48407	13692	14320	16353	23385	42552
file_1_file_1_jg5287	Nup154_OG0009661	2817	7241	1688	7115	5373	762	659	1161	703	1607	899	790	1147	3570	1155	691	858	893	681	659	796	4254	552	682	589	901	1038
file_1_file_1_jg5288	Art8_OG0009662	416	829	149	554	478	183	159	123	115	177	108	100	104	336	103	137	140	111	78	59	101	521	46	72	99	70	173
file_1_file_1_jg5289	dUTPase_OG0003767	4238	4118	265	4559	3100	181	92	215	102	261	173	104	238	3027	178	115	101	205	71	94	100	4956	53	114	79	102	185
file_1_file_1_jg529	Osi13_OG0004279	0	0	3	0	0	3	0	1	1	4	1	0	0	0	2	2	1	1	1	0	0	0	0	2	1	1	2
file_1_file_1_jg5290	Samuel_OG0009663	405	349	123	249	277	204	131	79	169	146	101	156	119	529	65	243	228	69	194	122	168	389	154	199	204	175	284
file_1_file_1_jg5291	Acp32CD_OG0009664	17	0	30	0	0	1	0	0	0	0	0	0	0	43	0	0	51	0	0	4	1	28	0	99	0	0	0
file_1_file_1_jg5292	CG14913_OG0009665	0	0	0	0	0	0	0	0	1	0	0	0	0	0	0	0	2	0	0	0	0	0	0	2	0	0	5
file_1_file_1_jg5293	Samuel_OG0000340_OG0	910	1041	350	607	841	574	486	235	583	404	245	408	254	1551	174	663	630	182	402	326	428	1215	431	397	611	492	739
file_1_file_1_jg5294	CG18666_OG0009666	0	0	0	0	0	0	0	0	2	1	0	0	0	0	0	2	0	0	7	1	0	0	0	4	0	0	1
file_1_file_1_jg5295	Samuel_OG0000340_OG1	343	519	137	248	401	207	221	100	236	190	115	175	103	736	96	259	253	68	215	134	166	599	162	141	260	178	267
file_1_file_1_jg5296	Samuel_OG0015495	10	0	1	4	7	3	2	2	1	4	5	3	6	7	2	2	14	2	1	4	3	6	2	1	2	1	0
file_1_file_1_jg5297	na_OG0017391	0	0	0	0	0	0	0	0	0	0	0	0	0	0	0	0	0	0	0	0	0	0	0	0	0	0	0
file_1_file_1_jg5298	CG14915_OG0009667	5	0	0	0	0	0	0	0	0	1	1	0	1	4	0	0	1	0	0	0	0	4	0	0	0	0	0
file_1_file_1_jg5299	AstC_OG0009668	36	7	0	0	0	4	23	0	72	6	0	3	1	21	0	8	18	0	51	7	283	43	1	36	0	34	1
file_1_file_1_jg53	lovit_OG0000100_OG4	0	0	0	0	0	0	0	0	0	0	0	0	0	0	0	0	0	0	0	0	0	0	0	0	0	0	0
file_1_file_1_jg530	Osi14_OG0004280	58	1	131	0	0	2	0	1	0	0	0	0	0	20	0	0	0	0	0	0	0	65	0	0	0	0	3
file_1_file_1_jg5300	AstCC_OG0009669	44	0	0	0	1	0	0	0	1	1	2	1	0	10	0	0	0	0	1	0	11	19	0	0	1	0	0
file_1_file_1_jg5301	CG16854_OG0000803	23	4	0	2	0	13	11	0	40	0	0	3	0	17	0	35	44	1	42	22	101	36	7	92	0	13	5
file_1_file_1_jg5302	Wdr59_OG0009670	479	2096	1266	1698	1296	713	578	1133	639	1471	741	513	654	557	999	654	799	739	471	435	520	702	341	563	410	430	749
file_1_file_1_jg5303	Ge-1_OG0009671	4022	6104	3788	5374	5126	1884	1870	2980	1945	3977	2162	2008	2196	6283	2730	1994	2320	2024	1880	1552	1873	6775	1580	1590	1847	2255	2530
file_1_file_1_jg5304	Reps_OG0009672	917	3366	2320	3024	2608	871	1002	1574	1102	2578	1158	920	856	1814	1571	1084	1352	1069	889	726	1022	2110	779	746	797	912	1212
file_1_file_1_jg5305	l(2)gd1_OG0009673	1256	2084	2043	1884	1860	1517	1464	1845	1405	2501	1524	1522	1748	1480	1602	1757	1848	1353	1307	1103	1486	1643	1166	1111	1501	1857	2208
file_1_file_1_jg5306	CG6201_OG0009674	135	437	27	434	413	152	73	28	158	19	40	36	19	74	16	213	152	7	31	29	76	154	23	50	29	30	103
file_1_file_1_jg5307	Gr32a_OG0009115	2	11	24	12	11	162	150	26	277	24	31	17	20	6	9	227	270	12	52	22	43	4	33	24	198	23	166
file_1_file_1_jg5308	CG6230_OG0009675	1658	5907	4624	4292	4290	2170	2175	3991	2073	5226	3000	1252	1833	3937	3519	2310	2585	2779	1904	1238	1291	4607	1013	1830	2171	1285	2968
file_1_file_1_jg5309	CG14921_OG0009676	21	29	34	14	3	8	1	7	4	24	14	33	37	8	2	9	9	3	52	50	38	15	36	107	1	29	1
file_1_file_1_jg531	Osi15_OG0004281	1	1	60	0	0	0	0	0	1	2	1	5	0	1	0	8	4	0	3	6	4	13	4	2	3	7	3
file_1_file_1_jg5310	Csl4_OG0011819_OG0	397	864	221	846	650	274	132	195	162	236	152	170	201	253	167	136	185	157	132	124	178	505	90	195	121	131	229
file_1_file_1_jg5311	Nup160_OG0009677	2387	4093	1294	3122	2660	629	556	1096	569	1378	799	498	1124	2817	974	556	699	822	500	490	555	3537	359	582	439	478	819
file_1_file_1_jg5312	RfC38_OG0009678	933	1443	425	1880	1262	195	109	339	152	411	243	160	292	803	305	159	221	296	138	142	163	1284	70	144	128	164	259
file_1_file_1_jg5313	CG4751_OG0009679	2409	2296	2717	2004	2009	992	872	2150	1225	2480	1503	1277	1706	3093	1765	1114	1323	1421	1030	1029	1365	3275	906	1078	980	1363	1449
file_1_file_1_jg5314	hgo_OG0009680	236	419	235	413	430	2606	964	130	4076	528	985	7980	478	46	109	4039	4963	183	5556	8060	8766	75	2040	9210	764	3215	2863
file_1_file_1_jg5315	Gyc32E_OG0003768	39	1	7	0	3	14	14	3	33	11	2	6	8	29	7	26	40	9	4	8	33	73	5	34	10	5	19
file_1_file_1_jg5316	CG6287_OG0003769	3725	7561	7583	8054	7288	13723	7329	7457	12517	10557	4825	5932	7832	4382	6325	12976	15092	6958	5033	6554	6604	3374	3707	6545	6134	4201	14294
file_1_file_1_jg5317	Ca-beta_OG0009681	321	979	2299	687	970	670	846	1189	1075	2439	1232	2870	1271	353	1279	858	1106	733	1172	1741	2393	647	2261	1576	908	2108	1011
file_1_file_1_jg5318	Vm32E_OG0009682	2	3343	4	4258	195	0	1	3	0	0	0	6	2	3	0	0	1	1	0	0	3	2	0	1	1	5	2
file_1_file_1_jg5319	CG4788_OG0001278	387	962	271	1256	1013	129	113	282	167	313	166	139	225	348	204	162	204	201	149	107	125	442	88	152	145	164	201
file_1_file_1_jg532	CG46396_OG0012787_OG0	0	0	0	0	0	0	0	0	0	0	0	0	0	0	0	0	0	0	0	0	0	0	0	0	0	0	0
file_1_file_1_jg5320	ab_OG0009683	2107	75	1154	34	53	170	124	748	254	1140	643	493	1117	1996	626	264	368	593	371	356	787	2565	408	471	134	393	124
file_1_file_1_jg5321	ab_OG0009684	1467	48	221	15	14	43	21	165	40	252	136	83	224	1402	151	50	56	117	50	60	122	1974	62	64	33	33	31
file_1_file_1_jg5322	cmet_OG0000199_OG0	1977	2858	63	3337	3004	3	3	19	2	12	12	15	8	2865	12	5	1	8	25	4	2	3159	5	87	4	9	3
file_1_file_1_jg5323	cmet_OG0000199_OG1	1467	7147	3228	6772	6998	2296	2110	1732	2600	3504	1876	2195	2361	1955	2307	2931	2912	1585	2023	1922	2149	2356	1846	1894	2462	1902	3379
file_1_file_1_jg5324	CG33695_OG0009685	541	961	483	954	812	266	242	486	307	541	328	410	453	551	389	270	363	375	287	261	385	684	306	286	271	408	482
file_1_file_1_jg5325	Ppt2_OG0009686	672	845	1268	838	877	1451	1138	1000	1499	1455	1153	1707	1037	668	810	1516	1733	822	1704	1325	1673	717	1401	1384	1217	2362	2156
file_1_file_1_jg5326	mre11_OG0000804	926	1333	769	1443	1120	505	344	529	460	789	589	532	785	851	564	453	596	404	388	409	592	1124	357	446	371	571	644
file_1_file_1_jg5327	Osi21_OG0009687	2	0	0	0	1	0	0	0	1	0	0	0	0	1	0	0	0	0	0	0	0	0	0	0	0	0	0
file_1_file_1_jg5329	CG14926_OG0009688	0	0	0	0	1	3	0	0	11	20	2	2	3	2	0	65	14	0	85	19	4	0	0	596	1	1	0
file_1_file_1_jg533	Osi16_OG0004282	0	0	14	0	0	0	0	0	0	0	0	0	0	0	0	0	0	0	0	0	0	0	0	0	0	0	0
file_1_file_1_jg5330	salr_OG0009689	1784	79	940	19	29	85	88	691	91	913	448	228	735	1520	605	75	168	562	232	212	315	1289	246	256	10	284	49
file_1_file_1_jg5331	na_OG0015775	0	0	0	0	0	0	0	0	0	0	0	0	0	0	0	0	0	0	0	0	0	0	0	0	0	0	0
file_1_file_1_jg5332	yellow-k_OG0017392	0	0	0	0	0	0	0	0	0	0	1	0	0	0	0	0	0	2	0	0	0	1	0	0	0	0	0
file_1_file_1_jg5333	salm_OG0009690	1223	312	517	293	557	52	87	339	45	531	322	313	353	1315	248	47	113	246	273	204	252	1133	314	329	21	342	26
file_1_file_1_jg5334	lncRNA:CR46454_OG0014764_OG0	0	0	0	0	0	0	0	0	0	0	0	0	0	0	0	0	0	0	0	0	0	0	0	0	0	0	0
file_1_file_1_jg5335	CG43355_OG0012881_OG0	2	0	0	0	0	0	0	0	0	0	0	0	0	1	0	0	0	0	0	0	0	1	0	0	0	0	0
file_1_file_1_jg5336	Cog8_OG0003770	760	803	1126	735	666	880	581	1006	809	1285	854	874	1015	625	881	813	1102	860	729	811	861	880	654	765	657	1063	1391
file_1_file_1_jg5337	spz4_OG0009691	8	8	50	14	21	68	48	23	125	31	13	56	18	18	14	148	148	12	39	40	31	18	35	24	112	19	88
file_1_file_1_jg5338	Dlg5_OG0000483_OG0	2701	9053	7064	5164	5954	2962	3545	4799	3979	7509	3883	4729	3934	4831	4774	3784	4128	3342	4679	3723	4321	4933	4051	3514	3640	5764	4628
file_1_file_1_jg5339	CG4970_OG0001949_OG0	0	1	0	2	2	1	1	0	2	6	2	2	2	0	0	12	6	0	18	15	3	0	8	209	2	12	0
file_1_file_1_jg534	CG46026_OG0017459	0	1	1	0	0	0	0	0	0	0	0	0	0	0	0	0	0	0	0	0	0	0	0	0	0	0	0
file_1_file_1_jg5340	CG14929_OG0003771_OG0	0	0	0	0	0	0	0	0	0	1	0	0	0	0	0	1	0	0	3	2	0	0	0	18	0	0	0
file_1_file_1_jg5341	CG14930_OG0000174_OG1	0	0	0	0	0	0	0	0	0	0	0	0	0	1	0	0	0	0	9	0	0	0	0	40	0	0	0
file_1_file_1_jg5342	CG43153_OG0013245_OG0	95	0	0	1	0	4	2	0	3	0	0	1	0	17	0	2	2	2	0	1	3	255	0	0	3	1	2
file_1_file_1_jg5343	CG31705_OG0001279_OG0	7019	6963	11093	7032	9880	24367	18201	9126	19445	11628	9696	12353	7380	10000	6925	20639	24046	5873	11265	10292	14341	10873	10353	11080	15830	11444	26194
file_1_file_1_jg5344	CG31706_OG0000704_OG0	103	31	263	9	25	89	110	197	709	165	412	144	190	33	74	314	605	87	264	195	1089	209	193	288	63	162	109
file_1_file_1_jg5345	asRNA:CR42743_OG0003772_OG0	0	0	0	0	0	0	0	0	0	0	0	0	0	1	0	0	0	0	8	0	0	0	0	11	0	0	0
file_1_file_1_jg5346	kek2_OG0016683	1	0	0	0	0	0	0	0	5	1	0	0	0	0	0	4	3	0	30	2	0	1	0	74	0	0	0
file_1_file_1_jg5347	spag4_OG0009692	0	0	0	0	0	6	0	0	3	0	0	0	0	0	0	6	9	0	6	0	3	0	0	7	0	0	3
file_1_file_1_jg5348	kek2_OG0009693	117	37	710	5	21	107	174	497	189	701	262	136	332	105	451	232	217	334	108	116	254	285	156	115	115	80	123
file_1_file_1_jg5349	CG6614_OG0003773	3	0	45	0	0	0	0	27	2	43	17	1	51	1	27	3	5	16	45	3	3	1	0	86	0	0	1
file_1_file_1_jg535	CG31560_OG0013727_OG0	0	0	0	0	0	0	0	0	0	0	0	0	0	0	0	0	0	0	0	0	0	0	0	0	0	0	0
file_1_file_1_jg5350	CG12307_OG0009694	0	0	0	0	0	1	0	1	5	11	1	0	0	0	0	17	3	0	29	3	0	0	0	151	0	0	0
file_1_file_1_jg5351	CG4983_OG0009695	0	0	0	0	0	0	1	0	9	6	0	0	0	0	0	28	0	0	54	7	0	0	0	251	0	0	0
file_1_file_1_jg5352	CG43167_OG0013091_OG0	0	0	1	0	0	0	0	0	1	0	0	0	0	0	0	0	2	0	11	1	0	0	0	10	0	0	0
file_1_file_1_jg5353	CG32444_OG0000371_OG1	0	0	27	0	0	0	0	15	2	27	10	3	18	0	20	7	2	12	37	2	0	0	0	168	2	0	1
file_1_file_1_jg5354	Vha100-5_OG0009696	2	293	12	535	40	2	1	5	5	47	7	2	7	0	4	11	5	5	2	5	4	15	0	4	3	10	6
file_1_file_1_jg5355	CG14931_OG0009697	0	1473	14	1795	1350	1	0	7	3	1	0	3	0	2	1	1	0	0	8	1	0	0	1	39	0	0	0
file_1_file_1_jg5356	CG14932_OG0003774	0	26	0	4	3	1	0	0	1	1	0	0	0	0	0	2	0	0	9	0	0	0	0	69	0	0	0
file_1_file_1_jg5357	Tsp33B_OG0009698	2	0	2	0	0	1	0	0	2	3	0	1	1	0	0	1	1	0	19	1	1	1	1	53	1	1	0
file_1_file_1_jg5358	CG14937_OG0009699	37	28	142	33	19	82	35	163	59	139	89	85	189	36	116	111	55	90	49	67	85	54	48	51	21	106	65
file_1_file_1_jg5359	crol_OG0009700	8676	7360	11650	5469	6232	4653	4429	7570	5540	13603	5902	5688	7033	13018	8338	5614	6495	5457	4617	4190	5726	13731	4527	3945	4204	5563	5886
file_1_file_1_jg536	Osi17_OG0004283	30	26	61	20	41	13	13	43	10	29	20	4	18	30	15	6	16	11	10	7	1	33	3	8	14	6	30
file_1_file_1_jg5360	CycY_OG0009701	1407	2061	1867	2075	1971	1205	1061	1778	1368	1886	1211	1044	1060	2278	1360	1348	1502	1188	1136	889	1022	2443	829	960	1373	1074	1724
file_1_file_1_jg5361	crol_OG0015820	761	815	1044	555	725	347	437	548	582	1048	412	446	377	1445	773	515	529	372	426	389	485	1561	375	369	482	412	446
file_1_file_1_jg5362	Pde1c_OG0009702	656	1643	6232	1266	2171	977	934	4897	1451	7770	2973	910	5668	583	4409	1444	1802	3390	720	815	1543	944	919	858	985	984	1305
file_1_file_1_jg5363	esc_OG0009703	435	1427	297	1627	1198	102	92	176	121	324	150	91	270	402	123	123	136	124	56	77	83	570	46	75	91	78	148
file_1_file_1_jg5364	CG44008_OG0012433_OG0	190	228	131	464	361	1098	542	67	559	88	74	110	58	41	54	570	614	42	122	108	118	265	91	127	494	144	836
file_1_file_1_jg5365	CG46426_OG0000975_OG1	346	852	1389	1214	1079	2361	1206	857	2700	1029	893	832	662	273	801	2941	2961	721	784	1013	858	499	582	1029	968	907	2754
file_1_file_1_jg5366	Mal-B1_OG0009704	73	265	1030	235	321	1462	1990	517	2164	567	414	103	483	124	347	2727	2931	441	71	47	2640	147	62	58	2506	343	20900
file_1_file_1_jg5367	Pde1c_OG0000976_OG0	1388	3747	1847	4618	4474	20581	13416	1505	21948	1927	2612	2313	1582	827	1289	27310	26733	1318	2365	2170	2224	1629	1919	1880	16209	2544	28482
file_1_file_1_jg5368	Pde1c_OG0009705	15	47	99	30	58	34	49	68	69	90	50	44	62	22	65	41	44	46	25	19	52	21	34	22	59	44	68
file_1_file_1_jg5369	Pde1c_OG0003775	1	1	6	2	1	0	1	0	5	4	1	0	6	1	1	7	6	3	0	1	3	1	0	0	0	0	3
file_1_file_1_jg537	Osi18_OG0004284	0	0	33	0	0	1	1	1	2	1	0	4	0	0	0	2	3	0	4	5	5	0	5	10	1	7	3
file_1_file_1_jg5370	Or33a_OG0000372_OG0	0	0	35	0	0	1	2	23	0	49	38	0	23	0	25	0	1	13	0	0	1	0	0	0	0	0	0
file_1_file_1_jg5371	Or33a_OG0000372_OG1	2	1	824	0	0	12	0	401	0	444	352	1	264	1	220	4	3	202	1	0	0	3	0	0	2	0	0
file_1_file_1_jg5372	Or33c_OG0011404	0	0	2	0	0	108	58	1	158	15	15	0	6	0	6	129	192	1	0	0	0	0	0	0	77	0	105
file_1_file_1_jg5373	Crys_OG0009706	0	23	0	4	17	16	70	0	18	53	0	1	0	1	0	36	37	0	22	3	4	1	0	7	21	5	22
file_1_file_1_jg5374	lncRNA:CR43314_OG0013932_OG0	279	113	308	111	150	414	113	418	395	978	551	466	1129	284	352	394	439	476	267	472	488	246	212	443	174	296	289
file_1_file_1_jg5375	CG16965_OG0009707	1	47	73	23	13	368	137	57	580	102	42	47	58	1	70	617	668	60	156	168	81	0	59	153	149	145	734
file_1_file_1_jg5376	CG6686_OG0009708	2802	4671	4490	3555	3651	2055	1806	3463	2029	4490	2779	2736	3215	3354	2983	2132	2504	2668	2320	1997	2737	4035	2163	2227	2218	3075	3060
file_1_file_1_jg5377	CG34163_OG0012936	355	520	231	500	340	274	120	169	193	228	132	135	171	309	169	191	250	180	108	178	183	385	89	134	104	135	264
file_1_file_1_jg5378	zuc_OG0003776	116	429	10	447	382	2	0	3	1	0	2	3	1	98	2	1	2	1	1	1	1	133	2	10	0	3	3
file_1_file_1_jg5379	dgt2_OG0009709	637	685	359	748	534	240	137	339	257	348	313	246	317	491	315	254	307	299	232	246	281	732	174	262	172	208	362
file_1_file_1_jg538	Osi19_OG0004285	1	1	50	1	1	2	1	3	1	2	1	3	1	0	0	5	2	0	2	3	0	0	3	4	1	8	2
file_1_file_1_jg5380	escl_OG0009710	322	560	295	584	433	110	102	256	139	315	220	104	238	403	204	133	163	199	139	85	140	407	75	127	94	126	197
file_1_file_1_jg5381	Ada1-2_OG0003777_OG0.2	253	287	267	296	264	146	155	270	161	338	223	171	281	173	243	132	221	240	192	163	192	254	177	196	152	265	241
file_1_file_1_jg5382	CG18787_OG0003778_OG0.2	66	140	113	154	164	78	60	158	56	187	133	45	120	102	118	39	69	100	71	53	74	123	39	89	97	46	78
file_1_file_1_jg5383	Nfs1_OG0000977_OG1	99	144	139	145	100	52	46	113	74	134	121	83	80	111	109	68	93	98	119	70	109	161	50	100	35	106	107
file_1_file_1_jg5384	Ada1-2_OG0003777_OG0	0	0	0	0	0	0	0	0	0	2	0	0	0	0	0	0	0	0	0	0	0	0	0	0	2	0	0
file_1_file_1_jg5385	CG18787_OG0003778_OG0	221	296	303	386	306	124	110	348	151	385	295	155	355	204	266	148	197	272	164	160	153	224	128	231	129	145	223
file_1_file_1_jg5386	Nfs1_OG0000977_OG0	1464	2339	4884	2281	2021	2835	2173	4504	2855	5249	4611	5293	5036	1074	3584	2935	3660	3596	5137	4314	5018	1664	3811	4530	1929	6818	4944
file_1_file_1_jg5387	Hacd1_OG0009711	1138	3826	4671	4761	5175	4585	3563	4064	5047	5324	3956	3664	4406	964	2752	4522	6749	3630	4748	4344	3993	1372	2326	4532	2955	2586	6633
file_1_file_1_jg5388	Rh5_OG0009712	227	14	45	3	7	249	412	40	194	34	19	28	31	244	28	119	707	14	48	126	51	288	29	91	13	61	219
file_1_file_1_jg5389	Wdr81_OG0009713	744	1882	2691	1520	1411	931	893	2152	1073	2921	1423	694	1813	907	2006	1030	1228	1490	665	658	845	1148	579	715	834	605	1191
file_1_file_1_jg539	Osi20_OG0004286	2	1	62	0	0	2	2	0	4	1	0	3	0	0	0	3	4	0	1	6	8	1	3	1	4	8	3
file_1_file_1_jg5390	dmGlut_OG0009714	1173	5846	2179	5365	5133	1385	611	1682	1104	2078	1034	131	1127	1793	1357	1077	1204	1331	176	180	144	1783	116	146	633	121	1507
file_1_file_1_jg5391	CG18788_OG0009715	3	6	2	3	3	1	1	2	0	0	0	0	1	0	0	3	1	2	6	2	0	3	0	10	0	0	0
file_1_file_1_jg5392	Tom70_OG0009716	1147	3119	1769	2632	2164	525	390	1704	511	1792	1052	333	1682	1192	1285	496	606	1245	421	414	468	1529	258	891	373	320	628
file_1_file_1_jg5393	CG6766_OG0009717	1814	3165	4084	2883	2641	2700	1993	4171	2820	4724	2984	1975	3317	2343	3282	2944	3565	3404	2355	1966	2156	2969	1624	2153	2184	2467	4443
file_1_file_1_jg5394	CG6785_OG0009718	117	122	76	120	50	81	69	70	100	105	78	136	138	80	70	116	110	63	86	86	116	69	82	96	93	146	175
file_1_file_1_jg5395	CG6770_OG0009719	31790	21345	16885	27108	27843	32022	21457	17045	25922	18214	15184	26484	18212	26202	10902	29460	32598	12382	18918	16807	26669	20594	23833	19803	40751	25681	48273
file_1_file_1_jg5396	Plzf_OG0009720	99	219	264	181	192	114	94	250	141	287	196	175	207	100	209	122	147	162	154	115	162	98	146	113	120	177	227
file_1_file_1_jg5397	PLCXD_OG0003779	113	461	218	488	568	945	516	187	916	165	314	193	206	206	113	870	1034	102	307	313	514	203	123	254	237	173	735
file_1_file_1_jg5398	JhI-21_OG0000978_OG0	1119	3106	994	3131	2396	1225	609	845	781	798	645	492	581	1607	668	854	946	555	654	449	554	2116	528	463	713	460	1144
file_1_file_1_jg5399	RpL7-like_OG0009721	1824	4275	1001	3771	3250	1764	1062	984	1016	1180	845	1106	779	2122	766	1172	1326	747	951	785	1049	2404	753	850	1125	985	1808
file_1_file_1_jg54	CG33116_OG0001863_OG0.2	0	0	0	0	0	0	0	0	0	0	0	0	0	0	0	0	0	0	0	0	0	0	0	0	0	0	0
file_1_file_1_jg540	CG17917_OG0004287	0	0	106	1	0	7	1	86	3	135	65	5	73	0	86	5	6	59	5	8	5	1	8	29	8	5	2
file_1_file_1_jg5400	CG34164_OG0011821	12	34	4	39	16	6	10	9	9	13	10	15	9	9	5	12	8	9	20	24	23	24	30	31	10	15	4
file_1_file_1_jg5401	Rab3-GAP_OG0009722	777	1837	1785	1315	1372	938	904	1730	1022	2143	1090	771	1428	1051	1413	1005	1173	1204	874	662	817	1338	662	1296	831	926	1363
file_1_file_1_jg5402	firl_OG0009723	197	170	251	59	84	1865	966	290	2576	267	198	76	253	322	142	2777	2716	191	114	104	102	221	106	128	1591	77	1759
file_1_file_1_jg5403	CG14947_OG0003780	0	0	28	0	0	9	11	34	13	47	37	76	36	3	7	15	36	6	128	137	69	3	77	114	5	70	14
file_1_file_1_jg5404	prd_OG0009724	0	0	2	0	0	8	7	0	11	43	23	73	7	6	0	5	13	0	51	44	73	6	98	47	13	195	10
file_1_file_1_jg5405	Pex19_OG0009725	3076	3218	6729	2997	2932	4226	3540	6806	3964	7344	4947	3956	6274	1743	4925	4088	5116	5505	4156	4051	4224	3250	3200	4263	3222	4491	6651
file_1_file_1_jg5406	CG6712_OG0009726	962	2555	392	2122	1641	569	315	351	381	442	263	358	339	825	298	360	448	265	259	281	406	1147	271	335	377	311	572
file_1_file_1_jg5407	Ced-12_OG0009727	833	1899	1185	1895	1709	709	665	1170	718	1385	830	881	958	895	998	805	937	819	789	658	869	1142	642	672	829	905	1153
file_1_file_1_jg5408	Mt2_OG0003781	132	183	46	147	97	66	50	80	44	73	60	69	69	104	50	55	81	58	66	55	83	179	51	69	43	72	89
file_1_file_1_jg5409	Patsas_OG0009728	26	142	1136	146	74	109	98	926	203	984	602	302	736	21	642	130	211	664	334	369	393	58	264	362	72	226	101
file_1_file_1_jg541	CG10298_OG0004288	0	1	44	0	0	2	1	38	0	48	42	4	31	0	44	9	0	36	18	7	6	0	5	74	1	4	2
file_1_file_1_jg5410	ThrRS_OG0003782	7084	9325	4566	7857	6557	4013	2600	4362	2709	5002	3540	2446	3632	6246	3512	3027	3402	3162	2188	2134	2666	9929	1819	2494	2293	2374	4050
file_1_file_1_jg5411	Rab6_OG0009729	1412	2002	2637	1921	1839	1201	983	2635	1233	2873	1694	853	1816	2237	1965	1504	1517	2015	1012	793	909	2620	761	835	1062	966	1704
file_1_file_1_jg5412	Phae1_OG0009730	101	171	0	285	137	0	0	0	0	1	0	0	0	5	0	0	0	0	2	1	1	439	0	6	0	7	0
file_1_file_1_jg5413	Phae2_OG0009731	232	39	1	50	25	0	3	0	4	1	0	2	1	2	0	4	1	0	2	10	1	234	1	6	0	81	2
file_1_file_1_jg5414	CG17211_OG0009732	1526	29	6	32	23	9	130	3	27	28	1	5	6	3255	10	41	41	7	41	16	15	3019	8	15	11	12	26
file_1_file_1_jg5415	rho-6_OG0009733	10	3	1	0	2	91	78	0	33	3	2	15	1	1	1	42	42	0	11	9	12	5	8	23	35	17	64
file_1_file_1_jg5416	Gr33a_OG0009734	4	1	19	1	1	159	192	24	268	24	29	11	10	9	11	277	287	9	40	13	18	7	23	9	213	9	168
file_1_file_1_jg5417	CG31760_OG0001950	58	20	1025	2	7	60	83	766	239	756	509	42	241	63	465	117	161	420	81	87	308	201	36	115	70	45	71
file_1_file_1_jg5418	CG31760_OG0009735	21	7	306	0	3	27	29	253	73	289	185	12	121	15	164	44	44	181	33	23	100	46	15	38	18	18	30
file_1_file_1_jg5419	CG17217_OG0011960	0	0	0	0	0	0	0	0	0	1	0	0	0	0	1	2	1	0	9	1	0	0	0	14	0	0	0
file_1_file_1_jg542	CG17919_OG0004289	1937	1977	125699	1812	2853	14751	9618	119030	13773	105001	79320	8261	83343	1935	72642	14458	16611	83538	9484	7675	8825	2042	5303	7937	10651	6145	15172
file_1_file_1_jg5420	CG6583_OG0009736	587	788	1155	750	825	730	485	1121	690	1259	834	602	582	1034	835	671	839	851	666	474	633	1019	461	490	603	576	1084
file_1_file_1_jg5421	crok_OG0001951	753	653	415	742	608	402	297	423	382	505	327	346	284	671	329	405	505	346	322	304	377	955	250	312	282	280	603
file_1_file_1_jg5422	atilla_OG0011822	1904	4957	11904	5478	6405	19784	11161	11530	22667	13142	8936	11581	10833	1330	9557	23602	27730	10911	8356	10584	12322	1411	6624	11546	13967	8142	25980
file_1_file_1_jg5423	bru1_OG0014779_OG0	0	0	0	0	2	0	0	1	0	3	0	1	0	0	0	0	0	0	0	0	0	0	0	0	0	1	0
file_1_file_1_jg5424	CG31759_OG0013253_OG0	235	872	103	810	568	123	120	87	91	160	96	83	77	369	107	87	110	65	113	73	121	444	75	101	115	118	172
file_1_file_1_jg5425	bru1_OG0009737	48	27	351	23	35	106	86	328	118	451	232	110	534	16	231	163	138	270	76	111	184	69	75	344	56	63	46
file_1_file_1_jg5426	bru1_OG0015821	0	0	0	2	0	2	0	0	0	2	0	0	2	0	0	0	0	0	0	0	0	0	0	0	0	0	0
file_1_file_1_jg5427	bru1_OG0009738	172	29709	1497	25992	20181	1099	859	776	906	1272	562	585	1008	73	741	1113	1085	723	557	558	611	232	251	1256	544	270	734
file_1_file_1_jg5428	CG31862_OG0013086_OG0	0	24	0	23	10	3	0	2	0	1	0	0	0	0	0	1	0	0	1	0	0	0	0	0	1	0	4
file_1_file_1_jg543	SmD2_OG0004290	2164	2180	1310	2014	1679	787	452	1046	684	1155	875	803	826	2020	894	707	869	1002	759	628	726	2369	505	723	561	649	993
file_1_file_1_jg5430	bru2_OG0014913	1	0	13	0	1	0	0	3	1	2	0	1	6	0	1	0	0	1	0	0	0	0	0	0	0	0	0
file_1_file_1_jg5431	CG17010_OG0009739	2	2	147	2	8	6	1	63	13	124	57	1	101	0	65	24	16	46	22	3	3	1	1	239	3	3	1
file_1_file_1_jg5432	bru2_OG0011823	45	51	1116	58	57	30	21	746	43	877	492	13	478	63	618	54	54	409	19	16	17	37	14	17	27	34	32
file_1_file_1_jg5433	bru2_OG0009740	562	1774	10409	1472	2131	1243	1161	8174	1596	10755	5145	919	7041	895	6425	1599	1832	5747	1032	920	951	822	798	914	1812	855	2059
file_1_file_1_jg5434	bru2_OG0012161	59	313	548	267	453	179	232	337	249	723	249	124	219	130	419	232	276	287	193	137	116	125	151	141	327	97	299
file_1_file_1_jg5435	Pkd2_OG0009741	5	16	43	3	11	5	11	16	8	43	16	4	43	4	19	6	11	20	48	8	6	5	12	254	12	4	11
file_1_file_1_jg5436	vir-1_OG0009742	4163	29691	45241	24971	40608	77100	51540	39683	57608	52538	46426	63136	44351	3294	32044	60080	67544	32474	47532	60483	67301	4160	47522	62864	59924	87468	126741
file_1_file_1_jg5437	Fam92_OG0009743	33	15	824	11	11	59	46	764	92	991	514	158	825	27	680	92	138	679	146	145	164	36	113	186	72	180	104
file_1_file_1_jg5438	CG5446_OG0009744	788	906	929	956	807	571	338	742	533	920	563	508	624	883	686	522	647	596	488	460	517	889	450	607	445	528	681
file_1_file_1_jg5439	Trm1_OG0009745	1018	1661	826	1173	987	777	497	701	635	794	572	544	669	1044	545	579	813	499	495	488	620	1316	376	479	521	583	986
file_1_file_1_jg544	CG18048_OG0004291	315	909	445	842	654	224	143	414	280	526	345	228	356	243	345	223	256	386	180	198	254	332	183	261	192	250	370
file_1_file_1_jg5440	CG5435_OG0009746	5	5	27	3	2	4	1	6	6	16	5	10	14	2	10	16	5	2	21	6	14	5	6	109	0	15	3
file_1_file_1_jg5441	SC35_OG0009747	2779	2046	2432	1911	1363	1126	513	1774	1014	2071	1230	871	2352	2326	1514	933	1189	1547	622	793	1020	3278	525	759	560	908	1390
file_1_file_1_jg5442	eRF3_OG0003783	4252	13143	3476	9922	9746	3150	2713	2832	2476	3852	2117	1734	1429	8198	2671	2732	2947	1902	2019	1463	1763	9115	1395	1454	2470	1927	3691
file_1_file_1_jg5443	Oatp33Ea_OG0003784	20	121	25	109	12	41	46	23	113	27	55	14	40	13	28	111	123	13	44	32	74	40	10	27	89	26	101
file_1_file_1_jg5444	CG5421_OG0009748	0	6	1	2	2	0	0	0	2	2	0	2	0	4	0	0	2	0	9	0	3	1	0	34	1	2	0
file_1_file_1_jg5445	Oatp33Eb_OG0003785	1	529	8	636	285	0	0	1	0	18	1	0	0	0	0	0	0	0	0	2	0	45	1	0	0	8	0
file_1_file_1_jg5446	CG5418_OG0000363_OG0	2	19	4	9	8	8	19	0	13	4	0	14	2	1	3	9	3	0	12	11	10	4	10	11	2	3	1
file_1_file_1_jg5447	CR17024_OG0000500_OG0	0	17	0	0	1	0	0	0	0	1	0	0	0	0	0	0	0	0	0	0	0	1	0	0	0	0	0
file_1_file_1_jg5448	bun-PP_OG0009749	2834	3619	5985	3791	3777	3684	2971	4962	3997	10233	4347	3672	6679	4110	5273	4235	4080	4451	3071	3012	3825	3948	2861	2997	2551	3785	4856
file_1_file_1_jg5449	bun_OG0013246_OG0	27	94	28	75	83	52	85	27	61	64	42	72	28	55	32	71	45	17	105	52	62	51	82	44	58	119	65
file_1_file_1_jg545	Hr83_OG0001015_OG0	2	1	0	1	0	9	10	0	21	0	0	0	0	2	0	21	39	0	0	0	0	1	0	0	14	0	42
file_1_file_1_jg5450	t-cup_OG0012162	0	1	4	0	0	0	0	0	4	3	2	0	2	0	0	2	0	0	9	2	0	0	2	84	4	0	0
file_1_file_1_jg5451	bun_OG0015493	1	3	42	1	1	3	6	17	14	47	19	9	28	1	31	7	11	25	5	9	32	1	6	8	4	4	2
file_1_file_1_jg5452	bun_OG0000556	1456	3795	4551	3006	3984	1861	2370	2964	2429	5080	2203	2561	2239	2484	2682	2143	2518	1702	1549	1762	2575	2746	2167	1837	2298	2205	1777
file_1_file_1_jg5453	nub_OG0009750	59	2	85	1	3	7	7	95	8	142	45	13	41	83	111	9	9	63	12	10	6	44	8	10	9	12	11
file_1_file_1_jg5454	Ref2_OG0012746	0	0	0	0	0	0	0	0	1	0	0	0	0	0	2	0	0	0	18	0	0	0	0	10	0	0	0
file_1_file_1_jg5455	nub_OG0011824	76	3	154	1	3	14	8	121	9	195	50	9	39	139	131	24	19	78	26	10	10	81	11	23	18	12	4
file_1_file_1_jg5456	nub_OG0009751	876	83	1176	29	17	136	102	1046	142	1451	758	195	727	1005	983	187	193	856	227	182	194	730	204	160	134	122	163
file_1_file_1_jg5457	Ref2_OG0016681	1	1	1	0	0	0	0	0	0	1	2	0	0	0	0	0	0	0	0	0	0	3	0	0	1	1	0
file_1_file_1_jg5458	pdm2_OG0009752	35	3	53	2	0	4	1	24	1	30	11	6	47	22	22	4	1	24	3	9	12	21	7	9	0	3	0
file_1_file_1_jg5459	Nepl7_OG0009753	220	5	0	0	0	0	1	0	0	0	0	0	0	577	0	3	1	0	0	0	1	606	1	0	0	0	0
file_1_file_1_jg546	Pak_OG0014345_OG0	87	235	159	214	196	66	74	86	84	145	56	127	52	98	112	92	82	57	90	91	119	160	85	111	67	180	97
file_1_file_1_jg5460	pdm2_OG0003786	257	15	251	6	4	10	2	218	16	216	132	45	277	141	141	11	17	176	30	27	71	134	33	47	4	32	1
file_1_file_1_jg5461	CCT4_OG0000979	7314	13075	3004	11529	8339	3032	1861	3671	2150	3214	2229	1788	2159	7901	2308	3157	2410	2252	1413	1427	1778	9897	1359	1747	1551	1881	3446
file_1_file_1_jg5462	CG6153_OG0009754	448	746	559	792	637	394	293	511	406	605	432	440	387	506	408	408	515	397	441	362	395	499	262	446	266	383	528
file_1_file_1_jg5463	IFT43_OG0009755	180	290	923	331	218	123	57	1148	161	1091	769	153	820	185	773	122	181	843	135	152	158	184	133	163	94	115	136
file_1_file_1_jg5464	PICK1_OG0009756	88	44	1886	22	13	197	108	1720	312	1987	1111	243	2110	75	1485	231	416	1372	303	321	506	162	189	363	108	202	234
file_1_file_1_jg5465	CG17036_OG0009757	132	311	203	385	260	22	28	138	37	160	90	49	107	100	87	40	50	99	85	43	47	171	39	74	20	50	36
file_1_file_1_jg5466	CG5776_OG0009758	289	2083	375	1886	1372	250	163	226	185	412	197	205	179	447	234	165	211	201	153	123	160	537	112	139	124	179	246
file_1_file_1_jg5467	spict_OG0009759	711	1663	1895	1581	1338	1097	817	1537	1048	1832	1439	865	890	858	1250	1276	1233	1171	850	785	991	977	695	774	672	1080	1661
file_1_file_1_jg5468	squ_OG0000369_OG1	11	26	14	24	29	8	6	11	15	19	12	14	10	6	6	3	11	10	20	16	18	15	17	39	8	21	12
file_1_file_1_jg5469	CG6180_OG0009760	5122	4762	5058	4894	4076	2835	1982	5364	2734	5318	3631	1865	3896	3203	3785	2822	3434	4066	2320	1965	2022	5140	1543	2189	2066	2154	3788
file_1_file_1_jg547	Pak_OG0002107_OG0	2063	4348	2861	3664	3945	1616	1515	1975	1881	3412	1780	3548	1936	2909	1924	1984	2203	1485	2439	2386	3248	3357	3086	2441	1998	4337	2856
file_1_file_1_jg5470	CG5787_OG0003787_OG0	4100	5748	3431	4988	5124	1341	1251	2674	1455	3444	2046	1249	2632	4641	2292	1574	1907	2063	1186	1093	1326	5517	1011	1331	1524	1386	1987
file_1_file_1_jg5471	Pih1D1_OG0000705_OG1	909	1204	678	1209	916	547	410	888	615	947	662	617	1085	763	689	618	763	667	549	526	646	772	416	646	358	627	753
file_1_file_1_jg5472	Pih1D1_OG0012163	2034	2327	2369	1723	1845	1325	1140	2267	1336	3078	1667	1491	2722	2243	1952	1371	1727	1512	1172	1364	1939	2417	1356	1344	1348	1839	1836
file_1_file_1_jg5473	Pih1D1_OG0012883_OG0	168	435	183	390	345	135	106	169	143	271	113	130	108	228	187	180	198	124	137	148	153	246	88	139	116	145	178
file_1_file_1_jg5474	MRP_OG0009761	8122	18364	29761	11270	12208	24854	20493	21802	28857	38870	13336	14911	25101	10181	20149	29160	31327	17621	11921	12312	14221	13248	9203	11790	19115	13865	37781
file_1_file_1_jg5475	CG15483_OG0011825	0	0	0	0	0	0	0	0	4	1	2	0	0	0	0	4	0	0	15	3	0	0	0	72	2	0	0
file_1_file_1_jg5476	kek1_OG0009762	3407	898	1437	297	384	550	399	1757	878	2594	1319	1900	2126	5859	1290	921	1103	1337	1309	1529	2323	5227	1818	1681	459	1423	621
file_1_file_1_jg5478	ACXB_OG0000046_OG1	0	1	1	1	0	7	4	1	17	5	6	22	5	4	0	11	24	0	71	16	37	0	19	225	8	16	15
file_1_file_1_jg5479	ACXB_OG0000046_OG2.2	0	0	1	0	1	1	0	0	4	1	2	0	0	0	0	2	7	0	9	0	4	1	0	8	1	1	1
file_1_file_1_jg548	CG42724_OG0002108_OG0	7027	4875	7544	4267	4265	2881	1947	6578	3130	7705	4316	2694	9070	6727	5534	3163	3852	4783	2231	2524	3401	6941	2144	2750	2530	2529	3494
file_1_file_1_jg5480	ACXB_OG0000046_OG2	0	0	0	0	0	1	0	0	2	25	0	0	0	1	0	16	4	0	31	6	0	0	0	334	0	0	4
file_1_file_1_jg5481	ACXB_OG0000046_OG0	0	0	4	0	0	0	0	0	0	2	0	0	0	0	0	0	0	0	11	0	0	0	0	23	1	0	0
file_1_file_1_jg5482	CG16800_OG0009763	1	0	1	0	0	3	0	0	1	0	1	0	2	2	0	0	0	0	0	1	1	2	1	4	0	0	1
file_1_file_1_jg5483	Vha68-2_OG0000341_OG0	7779	48671	65864	42102	42598	24966	23374	71566	24545	76944	45585	8169	39148	14089	57677	27313	29840	52713	8857	7655	9163	13596	6752	7204	26055	7318	47130
file_1_file_1_jg5484	Vha68-3_OG0009764	1	3	4	4	3	5	1	2	5	4	0	0	2	0	2	30	12	2	59	12	0	0	0	451	2	1	0
file_1_file_1_jg5485	Yip1d1_OG0009765	1222	1411	2250	1560	1286	1126	783	2092	1067	2332	1293	824	1844	1314	1513	1186	1327	1641	879	773	954	1776	608	903	851	794	1680
file_1_file_1_jg5486	Vha68-2_OG0000341_OG1	1754	1170	7704	812	936	2621	3100	6770	4251	9137	5678	8621	5305	1400	5228	3524	5151	4999	11050	7404	9248	2176	8419	7945	3230	12757	6357
file_1_file_1_jg5487	Tor_OG0003788	3560	6390	6565	4235	4937	2330	2631	5006	2645	7251	3403	2341	4254	4555	4632	2556	3044	3640	1688	1722	2227	5430	1768	1759	1857	3182	3603
file_1_file_1_jg5488	Ube4B_OG0009766	7029	5426	4111	4825	4375	2531	2238	3885	2371	5343	2838	4316	3802	10776	3303	2380	2925	2899	2919	2795	3735	7567	3442	3248	2225	4685	3802
file_1_file_1_jg5489	CG9933_OG0009767	1290	1474	1321	1682	1505	677	536	1178	780	1453	942	781	1339	1293	941	691	927	1076	706	647	833	1410	623	728	814	901	1219
file_1_file_1_jg549	CG10286_OG0004292	1718	3691	905	2288	1802	1081	648	684	675	825	519	612	585	1526	577	783	778	514	431	475	629	2258	313	587	569	622	1045
file_1_file_1_jg5490	CG9932_OG0009768	7237	12046	46770	8283	18873	20898	23122	35337	24274	59530	22252	12812	28243	15318	35772	25195	27101	25384	11102	12044	12745	11932	10181	11683	19895	9356	21714
file_1_file_1_jg5492	Ttc30_OG0003789	190	132	4292	135	145	1254	737	3802	580	4093	2429	563	4308	119	3146	527	798	2929	576	585	597	458	509	497	909	669	1556
file_1_file_1_jg5493	CG43050_OG0012689_OG0	2	5	0	33	11	4	2	2	3	3	0	5	1	1	0	5	2	2	10	3	1	2	2	19	2	0	2
file_1_file_1_jg5494	CG5122_OG0012368	2	1	2	2	3	5	0	8	5	9	0	5	6	2	4	30	6	6	24	9	3	7	1	238	1	0	11
file_1_file_1_jg5495	CG9928_OG0012585_OG0	28	700	639	1081	1888	8250	3964	264	4003	655	648	2426	814	24	347	4160	5017	332	1990	2404	2953	80	1881	2756	3754	1957	6857
file_1_file_1_jg5496	CG16978_OG0009769	4	25	380	1	10	301	132	126	346	570	430	1635	684	0	341	647	344	72	955	772	1543	0	1263	1015	275	1759	384
file_1_file_1_jg5497	Pk34A_OG0009770_OG0	1	2	0	0	2	7	1	0	2	2	2	4	1	1	3	3	12	1	18	1	2	2	3	88	1	2	7
file_1_file_1_jg5498	kmg_OG0000980_OG0	0	6	1	0	1	4	0	1	2	1	1	3	5	6	2	9	9	2	18	2	7	4	0	123	4	4	9
file_1_file_1_jg5499	DnaJ-H_OG0001280	1336	1719	7263	2098	2004	1723	1439	6109	2107	7199	4185	2233	5082	1687	4989	2324	2643	4879	2727	2064	2486	1715	1910	2627	1535	2892	3300
file_1_file_1_jg55	Ir41a_OG0000021_OG8.5	0	0	0	0	0	0	0	0	0	0	0	0	0	0	0	0	0	0	0	0	0	0	0	1	0	0	0
file_1_file_1_jg550	CG5265_OG0000411_OG1	4544	2802	3400	2602	2363	2659	1954	3195	2451	3849	2320	1203	2825	4915	2566	2578	3144	2537	2068	1791	1424	5614	920	1701	1909	1091	3267
file_1_file_1_jg5500	Sirt1_OG0009771	2122	5427	5690	5320	5208	2765	2857	4905	2903	6087	2971	2671	3662	2854	4023	3514	3597	3067	2194	2098	2750	3202	2373	1915	2913	2935	3946
file_1_file_1_jg5501	Sfmbt_OG0009772	2518	6789	3200	6423	6181	1302	1257	2465	1434	3252	1715	1651	2158	3201	2288	1563	1907	1628	1296	1326	1710	3668	1265	1381	1383	1757	1937
file_1_file_1_jg5502	CG5439_OG0009773	659	1653	1672	1671	1424	882	844	1618	944	1884	1179	1019	1326	791	1327	961	1104	1185	1044	865	999	948	875	862	765	1287	1668
file_1_file_1_jg5503	Alg7_OG0003790	164	421	484	400	338	396	350	495	342	565	296	198	277	276	393	367	419	376	244	208	274	347	186	240	244	292	495
file_1_file_1_jg5504	Mgat3_OG0003791_OG0	83	411	261	475	385	99	85	292	122	274	173	136	147	175	178	111	167	190	141	126	160	146	121	121	107	200	210
file_1_file_1_jg5505	Alg7_OG0001281	244	312	402	385	291	418	272	521	344	610	378	261	463	227	326	294	498	470	330	256	267	249	217	284	276	328	508
file_1_file_1_jg5506	Rsph1_OG0009774	22	6	47	19	9	33	25	38	29	52	29	24	50	9	34	44	25	26	38	24	28	23	26	150	16	30	33
file_1_file_1_jg5507	CG16974_OG0009775	4569	8946	13660	6954	7035	4405	5305	11399	5718	13385	7488	5086	7858	8936	9082	5521	7037	7528	5612	4633	5650	10830	4964	4361	5298	6896	7916
file_1_file_1_jg5508	Edem2_OG0009241	1232	2341	3323	1918	2005	2166	1869	2818	2112	3563	1900	1349	2173	2116	2481	2444	2551	2048	1474	1326	1500	2434	1055	1322	1547	1356	2710
file_1_file_1_jg5509	CG16972_OG0009240	1092	2891	1774	2532	2575	759	690	1401	873	1942	981	741	1303	1153	1344	807	1023	1006	768	703	801	1480	571	1908	657	831	939
file_1_file_1_jg551	CG42564_OG0004293	94	6	44	1	6	32	27	16	24	35	16	11	26	132	16	28	32	17	22	18	23	117	13	53	20	15	29
file_1_file_1_jg5510	Pect_OG0009239	1533	4409	7804	4973	4329	6847	5590	5963	6665	7906	5200	5170	4740	1279	5223	8209	6741	4750	3946	4312	5343	2097	4749	4522	4293	6777	8990
file_1_file_1_jg5511	CG15482_OG0009238	35	15	3	21	14	31	29	6	45	16	9	26	3	42	4	44	36	8	35	19	26	59	11	175	7	47	71
file_1_file_1_jg5512	CG9426_OG0009236	803	2309	2476	2338	1995	889	818	2335	1126	2612	1489	908	1276	1088	1900	1149	1295	1465	1074	809	1008	1298	842	845	829	866	1305
file_1_file_1_jg5513	kek4_OG0009237	50	11	746	3	2	143	231	727	197	876	487	94	608	30	525	154	345	455	190	139	262	82	121	141	56	102	101
file_1_file_1_jg5514	mRF1_OG0001244_OG0	220	623	448	651	500	191	174	554	207	490	325	355	336	157	316	218	276	329	413	319	346	233	311	355	226	496	394
file_1_file_1_jg5515	Ski6_OG0003607_OG0	431	730	225	687	529	208	114	223	133	274	165	169	218	289	205	138	172	181	157	160	187	454	101	158	113	129	240
file_1_file_1_jg5516	CG16812_OG0009235	1085	1742	1204	1829	1681	694	564	1228	802	1243	814	854	1050	1025	965	794	990	859	773	771	868	1243	695	842	664	999	1012
file_1_file_1_jg5517	CG15480_OG0009234	0	0	0	0	0	2	0	0	0	0	0	0	2	0	3	2	0	0	0	0	0	0	0	1	1	0	2
file_1_file_1_jg5518	CG16813_OG0009233	0	0	0	0	0	2	0	0	1	1	0	0	0	0	0	1	0	0	0	0	0	0	0	3	0	3	0
file_1_file_1_jg5519	CG16815_OG0009232	0	0	0	0	0	3	2	0	2	1	2	1	4	0	2	2	5	1	0	2	4	0	1	2	6	5	16
file_1_file_1_jg552	CG42713_OG0000162_OG1	5	0	0	4	0	1	0	1	1	2	2	1	3	6	0	0	2	2	0	0	0	1	1	1	0	0	0
file_1_file_1_jg5520	Prosalpha6T_OG0009231	0	0	0	0	0	0	0	1	1	1	1	0	0	1	0	12	4	0	31	1	0	0	0	116	0	0	1
file_1_file_1_jg5521	Mabi_OG0009230	0	3	120	1	5	10	12	123	9	108	77	12	147	0	66	9	16	100	4	11	9	1	9	0	13	16	14
file_1_file_1_jg5522	CG5867_OG0009229	3099	3610	89984	2188	3534	18935	15894	101230	14774	72941	58591	9093	80637	1179	53276	15282	19063	59434	3509	5637	9263	2646	6359	6653	19463	8210	26149
file_1_file_1_jg5523	CG5945_OG0009228	51	2720	42534	1535	2812	27335	25696	39747	31891	55316	36185	56608	44664	42	32439	31528	39713	40902	53680	51622	59677	70	33771	53924	25867	45000	39685
file_1_file_1_jg5524	CG16820_OG0009227	738	290	169	91	242	682	477	235	848	262	142	79	225	1246	108	957	1093	152	125	80	95	1400	111	137	691	120	840
file_1_file_1_jg5525	l(2)k05911_OG0009226	4210	61	231	46	26	182	145	80	181	348	115	61	251	8136	232	240	267	140	53	37	55	7054	35	55	220	121	525
file_1_file_1_jg5526	Naa20B_OG0012233	0	0	0	0	0	0	0	0	0	0	0	0	0	0	0	2	0	0	15	0	1	0	1	8	0	1	0
file_1_file_1_jg5527	CG31730_OG0011791	0	0	0	0	0	6	1	0	2	3	5	11	1	0	0	5	0	0	6	9	14	1	9	64	3	20	10
file_1_file_1_jg5528	CG31848_OG0012357	0	2	0	1	4	0	1	0	2	1	0	1	0	0	0	2	2	0	8	0	0	0	1	36	0	0	0
file_1_file_1_jg5529	CG44085_OG0009225	11051	19925	319	15564	20280	14650	16365	473	18798	6070	8284	61258	6098	15833	166	16784	20081	135	38722	35665	52547	16814	51146	33729	29581	80228	42529
file_1_file_1_jg553	CG1024_OG0004294	474	1196	625	1090	1019	235	211	486	270	711	340	249	377	592	462	251	335	353	283	235	332	678	215	229	190	292	360
file_1_file_1_jg5530	Drep4_OG0009224	257	873	707	788	624	314	248	527	316	712	396	191	492	546	539	316	345	424	276	184	286	487	197	196	228	218	396
file_1_file_1_jg5531	Uvrag_OG0009223	821	1310	1752	1238	1139	824	722	1619	875	2048	1144	944	1531	754	1361	912	1130	1286	846	773	954	900	762	797	663	1087	1407
file_1_file_1_jg5532	CG31729_OG0012356_OG0	67	316	249	198	251	159	213	110	244	216	119	285	61	127	148	219	252	92	244	182	281	186	235	181	213	280	342
file_1_file_1_jg5533	CG13364_OG0001174_OG0	8	5	7	10	3	14	7	2	10	9	7	17	16	10	7	12	17	6	9	18	15	7	21	27	7	25	14
file_1_file_1_jg5534	CG31729_OG0009222	2570	9375	15823	6547	7900	6992	8390	12764	8060	16855	9960	8801	6528	4791	10973	8164	9338	8768	9441	8105	9165	5280	7884	7205	7385	10546	13687
file_1_file_1_jg5535	hbt_OG0012148	113	7	446	1	2	43	61	293	133	496	234	48	233	109	300	75	136	225	57	68	156	257	54	66	27	36	28
file_1_file_1_jg5536	CG43779_OG0011790	15	0	80	4	0	2	12	30	23	58	35	12	60	5	42	12	21	16	15	11	24	11	8	15	4	7	4
file_1_file_1_jg5537	CG16825_OG0009221	0	0	0	2	0	0	1	0	1	5	2	0	0	0	0	2	0	0	12	3	0	0	1	101	0	0	0
file_1_file_1_jg5538	hbt_OG0011789	146	10	738	0	2	54	101	502	225	750	338	72	292	205	437	132	221	313	68	86	259	413	67	100	42	35	50
file_1_file_1_jg5539	hbt_OG0015822	2	0	0	0	0	0	0	0	1	1	0	0	1	0	0	0	0	0	0	0	0	0	1	0	2	0	0
file_1_file_1_jg554	TfIIFalpha_OG0004295	3610	4415	2165	4862	4156	1386	823	2032	1307	2479	1522	1434	2746	3178	1567	1376	1581	1817	1286	1237	1454	3511	1124	1478	1512	1523	2057
file_1_file_1_jg5540	CG16826_OG0003605	6	90	10	198	84	1154	42658	0	29594	38	1	1097	24	1	4	315	14873	1	157	1046	96535	3	2	2141	48748	25022	440544
file_1_file_1_jg5541	CG9395_OG0003604	169	36	2945	2	7	128	126	2106	345	2732	1365	274	1328	111	1756	237	355	1484	343	324	659	317	249	292	104	195	137
file_1_file_1_jg5542	CG9377_OG0009220	2	0	4	1	4	4	5	3	36	0	5	1	3	0	0	14	11	0	5	10	91	1	29	8	0	92	3
file_1_file_1_jg5543	Nnp-1_OG0009219	1748	5947	1152	4419	3945	965	622	899	577	1136	615	523	686	2153	826	547	663	684	448	399	607	2688	336	439	522	442	870
file_1_file_1_jg5544	CG6523_OG0009218	2236	2555	2089	2451	2318	1831	1414	2034	1797	2198	1885	1719	1686	1755	1518	1740	2081	1519	2089	1588	1789	2613	1479	1863	1702	2220	2921
file_1_file_1_jg5545	Tap42_OG0009217	1383	1450	1215	1659	1267	701	471	1210	731	1427	920	706	1380	1313	1056	674	896	961	681	755	713	1448	581	781	758	795	1066
file_1_file_1_jg5546	CG31855_OG0009216	439	732	573	804	684	355	262	731	350	762	487	369	360	668	527	349	463	498	471	339	318	645	317	390	384	342	502
file_1_file_1_jg5547	ND-B22_OG0001876	3825	2490	5661	2716	2413	4258	3428	5897	4799	6688	5256	7788	5009	1926	4299	4341	5253	4873	10621	7009	6945	3310	7736	7775	4295	10613	10085
file_1_file_1_jg5548	Bdp1_OG0009215	1198	2354	1121	1908	1604	1216	953	929	859	1215	862	797	971	1176	829	768	1066	672	646	640	909	1375	570	736	743	844	1270
file_1_file_1_jg5549	CG6565_OG0009214	590	2108	1462	1897	1498	880	769	1443	862	1564	1109	1065	934	618	1052	738	1000	1005	1207	850	969	854	893	1001	688	1160	1480
file_1_file_1_jg555	gzl_OG0004296	1449	3664	5545	3162	3144	3223	3127	4868	3380	6359	4023	4005	4228	2133	3819	3399	4091	3492	3812	3026	4022	2305	3196	2747	2936	4718	4883
file_1_file_1_jg5550	CG9302_OG0009213	2114	2966	1312	2765	2316	736	669	1506	638	1342	803	530	873	3391	889	736	834	985	637	474	560	3578	423	568	786	595	1205
file_1_file_1_jg5551	beta'COP_OG0009212	6189	5956	5982	5382	4890	4590	3222	5531	3495	6468	3780	2117	4579	6884	4435	4184	4387	4212	2229	2219	2222	9929	1619	2197	3079	1966	5391
file_1_file_1_jg5552	loqs_OG0001875_OG0	1077	1654	6422	1545	1723	1476	1262	5490	1767	6219	3739	1824	3099	1227	4241	1748	2506	3768	2007	1632	2165	1765	1538	1931	1286	2010	2432
file_1_file_1_jg5553	Ing5_OG0009211	557	750	752	876	742	469	291	881	404	823	545	376	872	510	649	579	544	609	373	375	404	542	329	427	375	399	520
file_1_file_1_jg5554	CG7099_OG0009210	843	1576	1165	1231	1196	503	469	1001	557	1293	623	508	739	1130	952	643	747	684	478	439	542	1298	354	464	386	485	723
file_1_file_1_jg5555	CG16957_OG0003603_OG0	33415	37433	28208	38098	32188	37858	21642	22265	26413	25469	19914	27175	18979	18660	17827	28123	31068	16187	20485	20038	27222	40636	19853	21928	20991	32223	49906
file_1_file_1_jg5556	CG16957_OG0011788	7	79	0	47	51	0	0	0	0	2	0	0	0	13	0	7	0	0	12	2	0	27	0	109	0	0	0
file_1_file_1_jg5557	CG10859_OG0009209	9	10	2	6	5	8	6	9	17	19	10	9	10	9	2	40	14	5	124	27	7	13	7	384	7	10	9
file_1_file_1_jg5558	CG7110_OG0009208	981	2084	2709	2168	1939	695	705	2463	711	2705	1905	1112	2060	1361	2087	782	1039	1790	808	765	1247	1507	866	721	853	668	1011
file_1_file_1_jg5559	Vm34Ca_OG0000797	1	23580	0	40963	16006	1	3	0	0	1	0	47	0	1	1	0	1	0	0	2	1	1	1	0	7	0	0
file_1_file_1_jg556	Dmtn_OG0004297	2458	5088	3621	4255	5000	4876	4047	2713	3412	3522	2240	2553	2823	2636	2232	4325	4451	1855	2315	2256	2832	2602	2044	2231	2923	3019	5730
file_1_file_1_jg5560	CG16848_OG0009207	0	8	0	10	2	0	0	0	1	1	0	0	0	1	0	1	0	0	7	3	0	0	0	13	0	0	0
file_1_file_1_jg5561	CG16956_OG0011787	0	15	1	84	4	0	0	1	0	0	1	0	1	0	0	0	0	4	0	0	0	0	0	3	0	0	0
file_1_file_1_jg5562	CG42784_OG0015490	0	0	0	0	0	0	0	0	0	0	0	0	0	0	0	0	0	0	2	0	0	0	0	0	0	0	0
file_1_file_1_jg5563	Tehao_OG0003602	9	49	32	51	17	6	9	24	9	16	5	13	17	3	9	12	17	9	8	6	20	37	7	13	3	11	5
file_1_file_1_jg5564	Hacd2_OG0009206	835	1113	1692	1128	931	687	431	1598	620	1796	1057	366	951	584	1138	598	734	1237	433	347	419	1001	212	367	377	244	728
file_1_file_1_jg5565	Hsp60D_OG0009205	1	0	11	0	0	2	0	9	9	11	5	1	9	3	5	25	14	2	29	4	1	0	2	249	2	0	0
file_1_file_1_jg5566	CG42809_OG0009204	2	0	15	0	0	0	0	11	0	9	7	3	7	1	5	4	1	3	2	1	1	3	0	1	1	0	0
file_1_file_1_jg5567	CG42810_OG0009203	0	0	1	0	0	0	2	2	0	2	0	0	2	0	1	4	1	1	15	0	0	0	0	19	0	0	0
file_1_file_1_jg5568	CG46308_OG0000426_OG0	18	3	533	2	7	44	59	268	93	565	213	37	208	35	292	80	87	186	32	43	108	49	43	46	43	16	51
file_1_file_1_jg5569	CG46308_OG0000426_OG1	187	61	9157	33	34	858	569	6579	1243	9683	4447	828	9098	220	6062	1139	1548	4793	789	959	2141	329	696	995	581	552	682
file_1_file_1_jg557	gpp_OG0004298	3582	9602	7873	8056	8698	2800	2927	5001	3499	8443	3962	3147	5011	4928	4904	3439	3775	3721	2425	2622	3181	4501	2693	2999	2645	2918	3298
file_1_file_1_jg5570	B4_OG0009202	1302	6061	14885	4695	5535	2995	4734	9535	4711	17734	6824	2441	5535	2620	11750	5272	4466	6964	2133	2285	2369	2854	2810	1987	3993	2633	5332
file_1_file_1_jg5571	B4_OG0013023_OG0	11	0	29	1	0	11	2	14	1	28	12	3	25	9	36	6	2	19	5	0	3	17	6	1	7	0	16
file_1_file_1_jg5572	CG33642_OG0014197_OG0	0	0	0	0	0	0	0	0	1	0	0	1	2	1	2	0	0	0	0	0	0	2	0	0	0	0	0
file_1_file_1_jg5573	CG15638_OG0003601	0	4	5	3	4	2	1	8	4	13	5	0	7	4	5	3	0	3	7	2	1	4	0	95	1	3	1
file_1_file_1_jg5574	CG16852_OG0003600	0	0	0	0	0	0	0	0	1	1	0	0	0	1	0	0	0	0	19	1	0	0	0	24	0	0	0
file_1_file_1_jg5575	CG9263_OG0003599	2	3	18	2	5	5	2	9	5	32	14	4	36	4	11	14	10	23	19	4	5	6	1	103	3	5	4
file_1_file_1_jg5576	CG16853_OG0001874	0	0	0	0	0	0	0	1	0	1	0	0	1	0	0	3	1	0	7	0	0	0	0	61	0	0	0
file_1_file_1_jg5577	CG9254_OG0003598	0	1	0	0	0	1	0	0	20	13	0	0	1	1	0	56	15	0	96	17	1	0	0	903	0	0	0
file_1_file_1_jg5578	kuz_OG0011786	2657	5361	1802	4564	4607	1004	834	1478	1154	2346	1236	1044	1844	4841	1188	1259	1346	1167	783	865	1188	4519	809	952	873	681	1001
file_1_file_1_jg5579	ics_OG0009201	3299	2157	1103	2115	1883	1778	1612	1136	1785	1433	1207	3123	1374	2833	801	1866	2255	825	2278	2115	2851	3104	2555	2331	1711	4373	3537
file_1_file_1_jg558	CG9727_OG0004299	841	4880	3623	3114	3697	1384	1965	2226	1629	3845	1652	1498	1525	1648	2410	1581	1948	1411	1132	959	1376	2006	1236	951	1568	1418	1855
file_1_file_1_jg5580	CG18507_OG0009200	2130	2425	9723	2257	3229	4448	4027	8919	5098	10093	6099	3660	6567	2413	7108	5199	6411	6748	3132	2948	3828	3365	2745	3005	4852	2964	7614
file_1_file_1_jg5581	DIP-kappa_OG0003597	21	17	183	3	6	47	61	134	93	154	78	117	99	23	106	93	122	75	104	112	213	66	104	105	41	63	34
file_1_file_1_jg5582	Gpo3_OG0001873	26	8	29	14	4	30	6	20	42	34	15	22	30	22	27	82	52	11	78	22	14	13	8	441	20	8	37
file_1_file_1_jg5583	CG9014_OG0001872	1	1	3	1	0	3	1	0	12	12	2	1	1	3	5	23	5	0	49	15	4	2	2	301	3	3	1
file_1_file_1_jg5584	nur_OG0009199	0	43	284	3	3	0	1	9	1	2	0	2	3	0	0	2	1	1	2	1	7	1	0	0	1	3	39
file_1_file_1_jg5585	TM9SF4_OG0009198	1493	2936	3355	2458	2099	1601	1538	3058	1539	3385	2414	1406	2299	2446	2425	1548	1877	2078	1706	1193	1492	3140	1153	1175	1235	1825	2556
file_1_file_1_jg5586	CG9008_OG0009197	633	908	500	1320	1110	1273	769	459	854	395	468	545	353	648	364	992	1071	234	368	508	672	1020	440	584	612	429	971
file_1_file_1_jg5587	p38b_OG0009196	1100	2062	2450	1992	1730	1272	1104	2416	1265	2667	1658	1392	1925	896	1797	1337	1516	1810	1396	1201	1380	1580	1185	1193	1111	1701	1882
file_1_file_1_jg5588	CG16890_OG0009195	281	478	909	487	418	254	163	766	256	853	601	253	597	293	605	252	333	566	252	211	263	364	232	263	238	290	367
file_1_file_1_jg5589	Eato_OG0009194	3061	6604	7708	4210	4876	2600	2984	6031	2911	8054	4946	1938	4286	6456	5602	2664	3393	4623	2233	1758	2044	6441	1623	1765	2583	2253	3956
file_1_file_1_jg559	Zif_OG0004300	1381	1438	1150	1498	1470	703	541	1089	676	1056	926	759	986	1212	757	644	822	783	706	637	843	1524	671	808	691	897	1031
file_1_file_1_jg5590	CG16863_OG0012355	157	219	387	282	183	86	74	391	114	384	246	98	330	180	307	80	132	233	105	91	131	187	97	113	77	128	146
file_1_file_1_jg5591	Sec71_OG0009193	2015	5447	6839	3275	3786	2886	3363	5813	3539	7532	3732	3103	3994	3408	5172	3507	4219	4032	3254	2440	3088	3950	2570	2503	2924	4291	5244
file_1_file_1_jg5592	CAH1_OG0009192	3297	4704	42996	3755	5506	11501	10296	44548	11794	45551	24056	2507	33747	4316	32881	12112	14379	35227	2990	2696	3223	5222	2012	2669	10908	2147	21566
file_1_file_1_jg5593	Adat1_OG0003596	103	147	144	115	100	48	35	86	76	131	85	50	111	119	68	27	57	86	44	46	85	156	45	52	50	53	77
file_1_file_1_jg5594	CG16865_OG0009191	413	624	422	755	622	209	158	417	207	462	272	234	413	322	342	208	289	324	191	174	236	413	162	221	215	170	292
file_1_file_1_jg5595	CG16888_OG0012354	4	0	0	0	0	0	0	0	0	0	0	0	0	1	0	0	0	1	3	0	0	2	0	47	0	0	0
file_1_file_1_jg5596	Sos_OG0009190	2368	4455	5021	4128	3884	1752	1848	4157	2137	4692	2876	1799	2995	3294	3401	2264	2472	2736	1848	1494	2158	3555	1546	1575	1775	2042	2573
file_1_file_1_jg5597	b_OG0009189	2048	228	290	173	200	1566	1909	188	3013	1043	1661	8720	2009	3530	175	2822	2940	139	10888	6886	7059	3260	7553	7688	1683	14574	6339
file_1_file_1_jg5598	PolG1_OG0009188	397	1864	325	1417	1080	185	147	244	173	352	207	177	287	382	250	153	216	211	165	147	142	569	136	193	129	186	307
file_1_file_1_jg5599	Arpc1_OG0009187	3968	4236	3511	3777	3363	2692	2159	3891	2813	4255	2849	2755	3151	3847	2747	3045	3355	2811	2444	2191	2986	5213	1971	2573	2023	3246	4773
file_1_file_1_jg560	CG1986_OG0017460	0	0	0	0	0	0	0	0	0	0	0	0	0	0	0	0	0	0	0	0	0	0	0	0	0	0	0
file_1_file_1_jg5600	Orc5_OG0009186	386	875	307	1205	808	48	37	142	70	322	182	95	180	367	217	121	131	180	71	94	78	482	53	94	45	85	91
file_1_file_1_jg5601	PolG2_OG0009185	573	472	621	399	311	359	294	627	367	723	545	417	559	366	519	371	440	448	534	420	415	581	370	415	279	550	645
file_1_file_1_jg5602	GatC_OG0001243	174	229	311	170	181	143	129	261	157	350	228	174	101	187	195	154	205	190	215	146	202	319	155	184	136	260	284
file_1_file_1_jg5603	Polr2C_OG0009184	862	855	537	918	713	331	231	578	288	540	433	268	381	728	373	330	389	420	329	266	269	1039	202	286	223	280	481
file_1_file_1_jg5604	mRpS23_OG0009183	545	806	599	852	756	374	307	637	420	716	504	368	654	380	543	398	446	524	339	366	356	502	262	386	389	418	589
file_1_file_1_jg5605	CenG1A_OG0009182	28	280	207	165	202	35	41	120	66	217	90	47	92	52	114	63	43	57	45	36	59	60	43	41	84	36	40
file_1_file_1_jg5606	CG33307_OG0009181	1020	70	7	315	325	1659	568	0	796	18	44	132	14	176	5	876	984	2	76	154	158	1046	192	185	513	91	833
file_1_file_1_jg5607	CG33306_OG0009180	1	1	1	0	0	1	4	0	0	0	0	2	0	0	0	0	3	0	6	4	6	13	3	1	0	7	2
file_1_file_1_jg5608	CG8997_OG0009179	1246	16	0	5	1	4	5	0	6	27	0	7	0	82	2	5	2	0	1	4	4	4374	5	3	2	5	4
file_1_file_1_jg5609	CG7916_OG0009178	5	9	7	2	2	4	2	2	5	11	0	5	5	5	0	6	8	3	2	5	7	49	2	3	1	7	3
file_1_file_1_jg561	Neurochondrin_OG0002109	14482	4506	105	3998	4408	3853	4817	24	4365	2268	2163	13959	1425	11555	3	4655	4555	3	8056	8320	12080	11488	11251	8308	6255	32171	12757
file_1_file_1_jg5610	CG7953_OG0009177	1359	10	2	1	1	0	4	0	2	7	3	4	0	51	0	2	1	0	2	6	4	4873	0	4	4	8	1
file_1_file_1_jg5611	CG7968_OG0009176	1	91	2	65	23	2	0	0	0	4	1	2	1	0	1	0	0	0	2	2	0	0	0	0	0	0	0
file_1_file_1_jg5612	CenG1A_OG0003595_OG0	1623	3233	2712	2770	2781	3817	2959	2244	3953	3604	2554	8937	2080	1603	1811	4092	4514	1427	3799	5036	7227	2101	5663	4835	3220	9576	6366
file_1_file_1_jg5613	Smg5_OG0003594_OG0	3774	4865	7633	3705	4011	3405	3730	6766	4058	9005	5245	6839	4821	4856	5731	4707	4685	4365	5104	4537	6226	4977	5186	4212	3691	7646	5322
file_1_file_1_jg5614	Acer_OG0000953_OG0	20178	3153	2293	1636	2212	4580	2892	2258	5724	2786	1925	2518	1755	37708	1800	6228	6500	2217	3648	3631	2824	33731	1873	3865	4019	1972	6209
file_1_file_1_jg5615	Ance-2_OG0003658	26	8	12	7	7	8	8	4	6	12	6	8	6	72	5	9	16	7	7	7	11	100	9	15	4	7	32
file_1_file_1_jg5616	Acyp_OG0009408	0	0	0	0	0	1	0	0	1	1	0	0	0	2	0	7	0	0	10	1	0	0	0	54	0	0	0
file_1_file_1_jg5617	Ance-3_OG0001891_OG0	229	487	9798	272	449	2331	2230	8732	2865	10321	5998	2575	5009	1153	7116	3440	3550	5589	3209	2433	2548	1439	2143	2248	2512	2390	3765
file_1_file_1_jg5618	Vajk1_OG0003657	4	348	16	3	0	7	13	32	6	15	25	38	24	6	11	4	8	13	59	38	23	10	58	27	9	42	7
file_1_file_1_jg5619	Vajk2_OG0012154	39406	1209	108	10	33	47	120	103	61	141	160	432	206	65504	52	69	79	78	1250	440	336	57822	2447	472	403	616	93
file_1_file_1_jg562	CG15186_OG0004301	769	475	1190	388	492	435	770	1013	583	1854	705	686	1067	986	1159	597	606	923	537	410	661	742	510	404	1081	814	1110
file_1_file_1_jg5620	Vajk3_OG0003656_OG0	25188	1182	86	7	49	62	115	163	67	195	187	255	176	45911	90	72	89	104	1698	458	262	41728	1861	320	375	447	111
file_1_file_1_jg5621	Ance-3_OG0009407	233	130	3115	105	112	1236	645	3146	1411	3638	2605	1622	3147	329	2327	1549	1557	2403	1526	1650	1661	452	1001	1577	809	1413	1657
file_1_file_1_jg5622	NimA_OG0015033_OG0	26	1	5	0	1	0	2	1	1	2	1	1	1	5	0	1	3	5	0	0	1	23	1	0	0	0	0
file_1_file_1_jg5623	NimA_OG0009406	132	6	10	0	0	11	12	9	11	13	5	7	9	45	6	16	4	5	0	6	6	139	2	13	11	4	10
file_1_file_1_jg5624	NimB1_OG0009405	63	52	7	99	67	614	152	4	383	16	31	136	26	63	3	423	519	1	91	141	143	51	188	141	167	235	689
file_1_file_1_jg5625	NimB2_OG0009404	3722	2221	77	3134	3662	20184	10086	94	13518	307	651	3230	184	1517	44	14895	16772	32	1769	2607	3263	4841	3168	2749	7992	5396	20389
file_1_file_1_jg5626	NimB3_OG0001890_OG0	413	18	2	110	85	250	86	2	68	3	8	35	4	77	0	106	94	3	26	36	31	601	62	23	72	44	213
file_1_file_1_jg5627	NimB4_OG0009403	233	224	36	174	197	611	329	16	388	29	64	307	39	147	9	381	474	6	210	230	317	247	319	208	175	368	504
file_1_file_1_jg5628	NimB5_OG0011803	157	150	17	138	170	596	324	10	351	25	55	178	17	65	9	353	477	2	144	164	177	188	179	131	159	269	483
file_1_file_1_jg5629	NimC1_OG0000957_OG0	335	678	145	294	488	630	899	64	270	87	148	576	79	568	28	355	443	20	487	429	561	363	805	477	294	929	553
file_1_file_1_jg563	CG15185_OG0004302	0	1	0	0	0	0	0	0	0	0	0	0	0	0	1	0	0	0	4	0	0	0	0	23	0	0	1
file_1_file_1_jg5630	Cyp28a5_OG0000196_OG0	1201	692	5912	349	505	4010	2717	4274	3873	4663	4375	3831	3850	771	3311	4277	4973	3505	3243	3108	4297	1856	2907	3171	2768	3217	5215
file_1_file_1_jg5631	NimC2_OG0003655_OG0	1371	179	65	68	76	140	181	25	79	37	39	182	44	350	20	105	152	17	113	114	162	349	175	160	59	173	141
file_1_file_1_jg5632	rk_OG0009402	251	194	80	235	296	41	40	82	49	101	34	8	105	471	47	41	47	48	19	14	46	297	7	20	40	26	56
file_1_file_1_jg5633	bgm_OG0009412	733	5111	42269	7737	6493	14106	9068	39861	7553	53233	19900	987	32634	301	38692	7782	10507	39851	781	1540	1261	1525	514	1531	2995	828	6594
file_1_file_1_jg5635	asRNA:CR44849_OG0003661_OG0	53	0	5	1	4	8	1	6	6	4	1	4	2	43	9	2	14	6	2	5	2	41	3	3	2	5	4
file_1_file_1_jg5636	hll_OG0000958	185	17	20	4	3	48	5	9	14	22	10	10	14	489	9	25	26	6	6	3	9	262	4	15	1	22	87
file_1_file_1_jg5637	CG18095_OG0011804	0	1173	1	1367	669	0	0	0	0	1	0	2	1	2	1	1	2	0	6	0	2	0	4	0	6	1	2
file_1_file_1_jg5638	nAChRÎ±5_OG0013664_OG0	0	0	0	0	0	0	0	0	4	1	0	0	1	0	0	0	1	0	0	1	2	0	0	1	0	0	0
file_1_file_1_jg5639	NimC4_OG0009411	2	57	32	13	32	41	71	72	35	65	32	26	31	3	21	35	33	31	34	26	38	0	63	31	26	46	95
file_1_file_1_jg564	dpr11_OG0011429_OG0	50	15	787	2	5	33	59	603	103	640	379	70	305	35	383	73	123	296	74	67	191	105	47	55	24	38	31
file_1_file_1_jg5640	CG32679_OG0000370_OG1	51	11	16	1	4	26	26	12	203	175	18	29	61	20	54	87	142	52	63	58	312	87	40	105	8	48	15
file_1_file_1_jg5641	nAChRÎ±5_OG0013027_OG0	9	6	5	0	1	7	5	4	52	51	2	7	9	16	11	29	34	15	5	13	49	27	10	40	2	3	3
file_1_file_1_jg5642	CG46301_OG0009410	25	3	1	0	0	6	0	0	6	1	0	3	0	18	1	12	14	0	3	5	1	60	7	1	7	11	2
file_1_file_1_jg5643	CG15293_OG0001249	486	758	96	4173	4844	21773	10332	59	16608	181	400	1458	133	143	80	17428	19446	46	1402	2651	1999	652	2384	2371	8578	2648	19110
file_1_file_1_jg5644	CG31769_OG0009409	441	941	1651	1040	1652	12248	7736	1123	11431	2446	1901	4639	1447	172	1465	12476	13717	1222	3634	4030	4601	706	3745	4114	10725	6286	14410
file_1_file_1_jg5646	CG46301_OG0017393	0	0	0	0	0	0	0	0	0	0	0	0	0	0	0	0	0	0	0	0	0	0	0	0	0	0	0
file_1_file_1_jg5647	CG46301_OG0003660_OG0	169	19	154	5	2	44	13	116	62	154	81	13	55	93	105	44	48	76	33	21	122	237	30	29	19	21	22
file_1_file_1_jg5649	CG43333_OG0003593_OG0	91	13	213	3441	496	1	0	14	2	8	4	40	9	255	9	0	1	4	0	0	0	296	3	2	3	3	5
file_1_file_1_jg565	Pif2_OG0013551_OG0	0	0	7	0	0	0	0	1	1	3	1	1	4	0	1	0	1	0	0	0	1	0	0	0	0	0	0
file_1_file_1_jg5650	Dyrk2_OG0003592_OG0	929	1605	1354	1263	1315	488	666	996	687	2008	644	508	440	1982	975	708	795	848	551	450	654	2134	541	461	705	343	818
file_1_file_1_jg5651	wb_OG0012434_OG0	14	1	22	1	1	4	10	16	11	30	11	0	20	23	18	13	11	20	1	1	3	37	1	6	6	0	5
file_1_file_1_jg5652	wb_OG0009175	84	35	1118	7	31	50	80	464	44	1065	280	9	644	208	450	41	31	372	11	13	3	268	2	96	21	10	36
file_1_file_1_jg5653	wb_OG0009174	978	1259	4575	583	1407	478	409	3024	392	5093	1803	98	3554	1571	3082	555	576	2117	109	119	219	1665	99	141	338	186	682
file_1_file_1_jg5654	ms(2)34Fe_OG0009173	8	24	1	10	15	4	2	4	7	13	3	0	9	8	2	20	8	5	40	4	0	10	1	197	3	2	1
file_1_file_1_jg5655	CG33090_OG0009172	464	2547	1690	2528	1663	521	557	1057	951	1377	937	1085	983	550	812	862	1015	685	1326	1040	1447	871	927	1141	664	980	1097
file_1_file_1_jg5656	Send1_OG0000112_OG1.2	1	458	4	213	175	0	0	5	0	4	2	2	9	1	3	7	4	4	2	6	4	3	0	0	1	0	4
file_1_file_1_jg5657	mTTF_OG0009171	534	745	685	768	600	568	430	648	553	823	525	672	618	458	530	435	616	522	760	615	713	624	600	713	475	1017	955
file_1_file_1_jg5658	l(2)34Fc_OG0009170	3657	684	14742	164	439	1954	1118	13659	1959	10840	10538	870	9464	1684	7826	2178	2277	9419	1662	881	739	3060	943	947	1354	1173	2409
file_1_file_1_jg5659	CG43052_OG0012147	1	0	1	0	0	0	0	0	0	0	2	0	1	1	0	0	0	3	11	2	0	0	0	38	0	0	0
file_1_file_1_jg566	CG1137_OG0004303	7	0	21	0	0	5	6	43	24	63	30	10	120	3	33	26	15	56	52	13	30	2	5	447	2	11	1
file_1_file_1_jg5660	l(2)34Fd_OG0009169	645	2059	734	1505	1270	837	455	636	418	813	388	363	868	595	560	393	608	513	235	245	332	843	224	274	363	317	733
file_1_file_1_jg5661	Rab14_OG0009168	1141	2159	4325	2186	2251	2490	1975	4100	2293	4941	3118	3050	3958	1269	3308	2411	2893	3327	2717	2560	3055	1386	2571	2755	2212	3231	3246
file_1_file_1_jg5662	Pgant35A_OG0003591	494	1117	1103	1175	864	561	476	889	735	1310	705	576	835	726	820	643	900	809	596	507	628	734	463	619	442	682	1016
file_1_file_1_jg5663	spel1_OG0003590	761	2559	899	2408	1906	935	989	604	1141	776	734	1343	472	1039	491	997	1465	379	780	828	1405	1276	990	921	1161	831	1284
file_1_file_1_jg5664	ppk_OG0009167	57	80	146	54	58	367	334	97	437	130	156	382	163	116	38	663	614	57	213	277	337	182	301	269	448	248	658
file_1_file_1_jg5665	elB_OG0009166	1462	1085	1387	840	1206	1922	1594	1393	1827	1994	1438	2663	1663	1835	950	2068	2166	988	2055	1914	2589	1922	2647	2019	1963	2384	2557
file_1_file_1_jg5666	Pburs_OG0009165	7	0	0	0	0	0	1	0	1	0	0	0	0	10	2	1	0	1	1	0	1	13	0	0	0	0	1
file_1_file_1_jg5667	Cpr35B_OG0009164	21	24	3	0	0	0	1	0	0	2	0	0	1	13	0	0	0	0	0	1	0	8	1	1	0	0	0
file_1_file_1_jg5668	CG15283_OG0003589_OG0	0	0	0	0	0	0	0	0	1	3	0	0	0	0	0	3	0	0	8	0	0	0	0	32	0	0	0
file_1_file_1_jg5669	noc_OG0003588_OG0	3578	1641	4145	1320	1846	3493	3260	3885	3497	5671	3203	4091	3366	5182	2774	2915	4529	2777	3258	3027	4260	5525	3831	2972	4056	4798	5501
file_1_file_1_jg567	CG2336_OG0004304	0	0	1	0	0	0	0	3	4	1	0	0	1	2	3	10	1	1	12	5	0	1	0	99	0	0	0
file_1_file_1_jg5670	CG4218_OG0003587_OG0	0	0	0	0	0	3	0	0	9	6	0	1	1	1	0	36	8	0	69	13	2	0	2	399	3	0	1
file_1_file_1_jg5671	lncRNA:CR44854_OG0017394	0	1	0	0	0	6	8	0	9	0	1	7	1	1	0	6	7	0	8	10	7	6	1	7	7	8	9
file_1_file_1_jg5672	CG3473_OG0014291_OG0	0	0	0	0	0	0	0	0	2	1	0	0	0	0	0	2	3	0	12	0	0	0	0	49	0	0	0
file_1_file_1_jg5673	Tsp42Ef_OG0014459_OG0	0	0	0	0	0	2	3	0	0	0	1	1	0	0	1	0	2	0	1	1	0	0	0	0	3	0	3
file_1_file_1_jg5674	osp_OG0003394_OG0	1837	5505	12164	4054	4903	2616	2887	10226	3359	16829	6818	3831	8882	2496	10454	3884	3833	6784	4208	3411	3534	2517	3396	3366	3425	3139	3217
file_1_file_1_jg5675	osp_OG0001797_OG0	15199	26282	1584	38309	41260	155014	107807	919	241814	33333	33952	256162	26941	5385	569	210197	277591	749	355634	262787	257265	25574	229029	285088	122649	376660	387407
file_1_file_1_jg5676	Adh_OG0003395_OG0	19	111	3	107	126	325	201	6	425	68	83	503	57	6	4	498	489	1	427	507	527	31	449	477	193	793	623
file_1_file_1_jg5678	osp_OG0003396	86	333	702	227	320	207	181	707	198	1398	519	255	1120	154	651	274	252	577	264	174	257	164	228	227	258	188	143
file_1_file_1_jg568	CG31482_OG0001013_OG0	0	0	0	0	0	0	0	0	6	3	0	0	0	0	0	8	0	0	21	1	0	0	0	108	0	0	0
file_1_file_1_jg5680	CG34165_OG0012133_OG0	822	51	7	28	21	1227	1233	3	2630	10	1	36	8	1261	3	2278	2389	0	8	20	45	976	35	36	2515	184	5004
file_1_file_1_jg5681	CG42685_OG0001798_OG0	0	0	0	0	0	1	0	0	0	0	0	0	0	0	0	0	0	0	11	1	0	0	0	28	0	1	0
file_1_file_1_jg5682	CG42585_OG0000942_OG0.2	0	0	0	0	0	0	0	0	0	0	0	0	0	0	0	0	0	0	0	0	0	0	0	0	0	0	0
file_1_file_1_jg5683	na_OG0017395	99	4	0	0	0	0	0	0	0	0	0	0	0	41	0	0	0	0	0	0	0	164	0	0	0	0	0
file_1_file_1_jg5684	CG42585_OG0000942_OG0	0	0	0	0	0	0	0	0	0	0	0	0	0	0	0	0	0	0	0	0	0	0	0	0	0	0	0
file_1_file_1_jg5685	na_OG0017395.1	688	0	0	0	0	0	0	0	1	0	0	0	0	363	0	0	0	0	0	0	0	1198	2	0	1	0	0
file_1_file_1_jg5686	na_OG0013671	23362	122	5	902	2056	2521	945	1	7156	42	53	280	6	10824	5	7207	6648	1	2346	2370	466	24249	411	1994	1029	1373	5762
file_1_file_1_jg5687	CG4691_OG0001799_OG0	1	0	0	0	0	8	1	0	28	38	0	1	0	0	0	101	19	0	121	16	0	0	0	1001	2	0	1
file_1_file_1_jg5688	CSN1a_OG0001218_OG0	0	0	0	0	0	0	0	0	2	0	0	1	0	0	0	9	2	0	13	4	0	0	0	78	0	0	0
file_1_file_1_jg5689	CG4701_OG0003397_OG0	2	0	0	0	0	5	1	0	2	2	0	1	0	1	0	16	1	0	40	5	1	0	0	214	1	0	1
file_1_file_1_jg569	glob2_OG0004305	4	0	1	0	0	0	0	0	0	0	2	0	0	5	0	1	0	0	25	2	1	8	0	106	0	0	0
file_1_file_1_jg5690	CR15280_OG0000061_OG2	0	0	0	0	0	1	0	0	1	0	0	0	1	0	0	0	2	2	1	1	0	2	2	1	0	0	1
file_1_file_1_jg5691	CR15280_OG0000061_OG1	1	0	4	0	1	1	0	0	1	0	1	0	1	2	0	0	0	1	4	0	0	0	0	1	2	0	1
file_1_file_1_jg5692	CG15279_OG0001219_OG0	873	2521	724	1855	1971	3102	2292	479	2670	987	647	1360	715	2145	481	2732	3070	462	1251	1234	1290	1329	853	1113	2301	2431	6365
file_1_file_1_jg5693	CG4480_OG0003398_OG0	0	0	0	0	0	0	0	0	0	4	0	0	0	0	0	2	0	0	6	0	0	0	0	29	0	0	0
file_1_file_1_jg5694	ProtA_OG0000551_OG0.2	0	0	2	0	0	0	0	0	3	5	0	0	0	0	0	16	4	0	47	5	0	0	0	180	0	0	0
file_1_file_1_jg5695	ProtA_OG0000551_OG0	0	0	0	0	0	1	0	0	6	9	1	0	0	0	0	23	8	0	47	6	1	0	0	141	0	0	0
file_1_file_1_jg5696	side-II_OG0003399_OG0	67	21	451	3	8	82	70	474	232	671	337	304	432	51	337	153	298	315	234	325	595	180	255	306	71	192	67
file_1_file_1_jg5697	side-II_OG0003400_OG0	3	0	0	2	0	1	0	0	2	0	1	0	0	3	0	0	7	0	19	1	0	0	0	145	2	0	1
file_1_file_1_jg5698	side-II_OG0003401_OG0	18	6	176	0	4	9	24	121	82	208	99	68	137	26	94	68	95	92	97	70	196	59	68	81	23	54	20
file_1_file_1_jg5699	mol_OG0003402_OG0	852	1882	294	1765	1547	1044	781	265	1166	408	356	709	311	1229	195	1298	1284	172	1046	952	767	1370	495	880	870	939	1668
file_1_file_1_jg57	Ssl_OG0017432.A	0	0	0	0	0	0	0	0	0	0	0	0	0	0	0	0	0	0	0	0	0	0	0	0	0	0	0
file_1_file_1_jg570	TM9SF4_OG0013493_OG0	0	0	0	0	0	0	0	0	0	0	0	0	0	0	0	0	0	0	0	0	0	0	0	0	0	0	0
file_1_file_1_jg5700	DCTN5-p25_OG0003403_OG0	485	484	699	535	418	529	392	697	543	786	511	497	528	367	549	546	586	528	515	419	525	511	399	484	423	596	878
file_1_file_1_jg5701	Ankrd49_OG0003404_OG0	370	365	564	429	300	239	185	536	230	492	311	201	522	240	412	236	301	463	216	212	225	387	163	287	150	291	367
file_1_file_1_jg5702	NC2Î²_OG0003405_OG0	577	374	678	367	388	379	198	641	327	685	513	350	746	355	566	330	436	624	354	307	366	503	270	370	303	369	440
file_1_file_1_jg5703	THG_OG0003406_OG0	270	389	229	435	337	164	145	214	144	251	152	126	241	239	210	136	187	220	145	113	117	293	94	136	147	123	204
file_1_file_1_jg5704	Rnmt_OG0001800_OG0	419	1127	541	1207	1017	244	198	400	238	482	322	205	275	674	309	231	311	277	224	183	222	727	156	221	171	265	362
file_1_file_1_jg5705	GABA-B-R1_OG0001801_OG0	42	43	3801	6	15	108	147	2074	318	3846	1750	258	1326	68	2284	237	323	1529	296	331	458	105	265	251	115	144	115
file_1_file_1_jg5706	yellow-c_OG0008794	4034	1513	4454	1043	1843	12826	10354	2961	12661	6799	6071	11990	5096	5771	3570	13615	16478	2532	13813	11080	12607	3642	7351	12110	8917	15194	22309
file_1_file_1_jg5707	CIAPIN1_OG0008795	1744	1032	2221	1036	887	723	474	2043	710	2267	1427	685	1813	1823	1765	880	860	1549	809	719	643	1359	483	820	555	790	1081
file_1_file_1_jg5708	Su(H)_OG0008796	374	1095	11688	1115	971	945	822	8564	1280	10105	5909	1400	5381	671	6641	1193	1558	5667	1872	1515	1391	698	1123	1234	1232	733	1186
file_1_file_1_jg5709	ck_OG0008797	1972	5389	5422	4108	5428	2700	3085	4423	2964	6123	3133	1674	2880	3358	4370	3583	3434	2925	1818	1978	1631	3511	1343	1720	2520	1338	3620
file_1_file_1_jg571	CG15177_OG0000313_OG1	0	0	0	0	0	0	0	0	2	2	0	0	0	0	0	9	3	0	45	3	0	0	0	144	0	0	1
file_1_file_1_jg5710	TfIIS_OG0008798	1995	2464	1712	2558	2049	813	582	1836	794	1809	1256	769	1380	2124	1241	795	989	1284	715	591	851	2427	587	791	691	647	1049
file_1_file_1_jg5711	vig_OG0008799	4362	5398	6146	3710	4201	4087	3597	5088	3525	6380	3788	2985	3437	5738	4441	3639	4507	3566	3795	2951	3593	7355	2493	3115	3306	2760	4029
file_1_file_1_jg5712	solo_OG0003407	11	11278	173	9904	7775	10	10	10	14	16	10	94	12	13	6	7	13	8	15	14	12	16	16	112	20	17	9
file_1_file_1_jg5713	CG15270_OG0008800	210	43	5824	28	25	343	343	4530	786	6654	2870	836	3992	109	4314	658	870	3112	743	822	1457	300	767	711	315	560	359
file_1_file_1_jg5714	CG15269_OG0008801	263	2	5	0	0	0	0	0	3	5	4	3	5	532	1	1	2	3	1	0	1	392	0	0	2	0	0
file_1_file_1_jg5715	stc_OG0008802	2863	9364	3226	7705	6848	2200	1820	2925	1995	3990	1888	2025	2825	3074	2446	2242	2233	2257	1688	1376	1929	3984	1616	1544	1664	2655	3446
file_1_file_1_jg5718	CG4168_OG0003408_OG0	60	20	299	12	9	114	279	217	203	401	174	147	150	65	185	182	341	135	233	219	307	158	133	173	52	87	137
file_1_file_1_jg5719	ZnT35C_OG0000447	4	6794	1430	5419	3409	18	0	1407	8	1544	909	39	831	2	1149	13	14	1243	47	6	6	5	24	122	30	2	0
file_1_file_1_jg572	lncRNA:CR45505_OG0013813_OG0	0	0	0	0	0	0	0	0	0	0	0	0	0	0	0	0	0	0	0	0	0	0	0	0	0	0	0
file_1_file_1_jg5720	dao_OG0008803	98	184	3516	67	66	226	237	3825	405	4651	2018	858	2365	51	2824	355	549	2504	1231	876	1016	184	826	848	213	498	220
file_1_file_1_jg5721	PolD3_OG0008804	566	1240	910	1628	1083	259	171	759	271	786	593	289	708	423	592	291	370	623	231	281	341	569	226	286	213	260	327
file_1_file_1_jg5722	Uxt_OG0008805	205	297	314	418	310	95	66	283	113	293	169	107	167	186	226	88	134	209	113	114	131	281	84	113	90	120	175
file_1_file_1_jg5723	yuri_OG0000615_OG1	435	997	5444	979	1195	1212	766	4833	1100	6316	3290	1018	5709	568	4215	1529	1342	4307	1348	1363	1000	574	712	1724	852	739	1072
file_1_file_1_jg5724	Cul3_OG0008806	2564	5255	4237	3881	3644	1776	2067	3582	2093	4925	2531	1778	2176	3928	3430	2213	2551	2614	2375	1667	1831	3897	1535	2323	2155	2286	3041
file_1_file_1_jg5725	UK114_OG0008807	582	1014	274	1371	1303	1715	876	154	1902	198	186	190	160	289	121	1957	2143	121	327	413	211	771	149	439	430	329	2073
file_1_file_1_jg5726	CG15263_OG0008808	0	0	0	0	0	1	0	0	0	0	0	0	0	0	0	2	0	0	0	3	0	0	0	1	0	0	0
file_1_file_1_jg5727	CG15260_OG0008809_OG0	0	0	0	0	0	0	0	0	3	2	0	0	0	0	0	16	1	0	22	3	1	0	0	140	0	0	0
file_1_file_1_jg5728	CG15262_OG0008810	0	1	0	0	0	1	0	0	2	1	0	1	0	0	0	3	2	0	28	7	0	0	0	178	0	0	0
file_1_file_1_jg5729	nht_OG0008811	0	0	0	0	0	0	0	0	0	2	0	0	2	0	0	0	1	0	5	0	0	0	0	51	1	0	0
file_1_file_1_jg573	CG15177_OG0000313_OG0	0	1	0	0	0	0	0	0	1	4	0	0	0	2	0	5	7	0	43	1	0	0	0	120	0	0	0
file_1_file_1_jg5731	Pi3K68D_OG0015640	0	0	0	0	0	0	0	0	0	0	0	0	0	0	0	0	0	0	0	0	0	0	0	0	0	0	0
file_1_file_1_jg5732	esg_OG0008812	883	58	8	15	14	47	46	1	70	19	21	109	9	1269	5	66	82	5	123	111	121	1156	128	132	76	71	64
file_1_file_1_jg5733	CG15258_OG0008813	0	0	0	0	0	0	0	0	2	1	0	0	0	2	0	5	1	0	19	4	0	0	0	80	0	0	0
file_1_file_1_jg5734	dib_OG0014776_OG0	0	0	0	0	0	0	0	0	0	0	0	0	2	2	0	0	0	0	1	0	0	1	0	0	0	0	0
file_1_file_1_jg5735	wor_OG0001802	118	2	2	0	0	0	0	0	1	0	0	0	0	32	0	0	0	0	0	1	0	225	1	1	0	0	0
file_1_file_1_jg5736	Frq1_OG0015466	0	0	0	0	0	0	0	1	0	0	0	0	0	0	0	0	2	0	0	0	0	0	0	0	0	0	0
file_1_file_1_jg5737	CG4161_OG0008814	0	0	0	0	0	1	0	0	4	6	0	0	0	0	0	15	3	0	21	7	2	0	1	162	0	0	0
file_1_file_1_jg5738	sna_OG0008815	67	6	0	0	1	0	0	5	4	5	4	0	8	53	3	0	5	0	2	5	4	119	0	2	0	0	2
file_1_file_1_jg5739	Tim17b2_OG0000198_OG0	0	0	0	1	0	0	0	0	0	7	0	0	0	0	0	12	5	0	27	1	0	0	0	105	0	0	0
file_1_file_1_jg574	sunz_OG0004306	1	0	0	0	0	0	0	0	4	4	0	0	0	0	0	4	4	0	12	0	0	0	0	125	0	0	0
file_1_file_1_jg5740	lace_OG0009159	826	3937	7995	3654	3280	1293	1297	8019	1510	9244	4784	869	4262	1570	6928	1743	1990	5787	1128	949	948	1755	672	937	1426	863	2130
file_1_file_1_jg5741	Skadu_OG0012871_OG0	0	0	2	0	0	0	0	0	0	0	1	0	0	0	0	2	2	0	14	0	1	0	0	34	3	0	0
file_1_file_1_jg5742	CG15256_OG0009158	0	0	0	0	0	0	0	2	3	3	1	0	1	0	0	1	0	0	13	2	0	0	0	57	0	0	0
file_1_file_1_jg5743	kek3_OG0001868	96	20	4626	1	5	115	144	3436	307	4938	2290	73	2018	49	3190	275	344	2663	141	101	426	124	65	135	130	58	152
file_1_file_1_jg5744	CG15255_OG0009157	0	65	0	143	0	0	0	0	0	48	0	4	0	0	0	0	0	0	5	1	8	7	0	2	0	0	1
file_1_file_1_jg5745	Semp1_OG0003582_OG0	0	0	0	0	0	0	0	0	0	0	0	0	0	0	0	0	2	0	0	0	0	0	0	1	0	0	0
file_1_file_1_jg5746	CG15254_OG0003581	0	43	2	7	0	0	1	2	0	27	1	0	0	0	0	0	0	0	0	5	0	0	0	0	0	0	0
file_1_file_1_jg5747	CG15253_OG0011785_OG0	0	2	1	0	0	0	0	0	0	1	0	0	2	0	0	0	0	0	0	0	0	0	0	0	0	0	0
file_1_file_1_jg5748	Or74a_OG0000238_OG0	0	0	1217	0	0	7	0	1113	0	1325	961	0	1031	1	887	9	10	818	0	0	0	1	0	0	0	1	1
file_1_file_1_jg5749	CG7631_OG0000796	0	0	1	10	0	0	0	1	0	2	0	0	1	0	0	0	1	0	1	0	0	0	0	0	0	0	0
file_1_file_1_jg575	Ass_OG0001346	4	332	1	663	504	745	386	1	214	4	19	67	4	0	1	243	355	0	47	67	66	6	24	62	127	85	651
file_1_file_1_jg5750	CG18480_OG0009156	5	244	3	203	125	0	0	0	0	16	0	2	0	0	0	0	0	0	0	0	3	50	0	1	0	4	0
file_1_file_1_jg5751	stol_OG0009155	41	64	573	45	42	65	75	240	243	1152	350	95	296	52	375	144	257	223	68	150	299	115	102	106	27	52	53
file_1_file_1_jg5752	stol_OG0000082_OG0	0	0	0	0	0	0	0	0	0	0	0	0	0	0	0	0	0	0	0	0	0	0	0	0	0	0	0
file_1_file_1_jg5753	stol_OG0001242_OG0	0	0	0	0	0	0	0	0	0	0	0	0	0	0	0	0	0	0	0	0	0	0	0	0	0	0	0
file_1_file_1_jg5754	stol_OG0000082_OG0.2	0	0	0	0	0	0	0	0	0	0	0	0	0	0	0	0	0	0	0	0	0	0	0	0	0	0	0
file_1_file_1_jg5755	stol_OG0001242_OG0.2	0	0	0	0	0	0	0	0	0	0	0	0	0	0	0	0	0	0	0	0	0	0	0	0	0	0	0
file_1_file_1_jg5756	CycE_OG0009154	964	7548	360	9760	6747	78	50	224	54	327	142	101	169	1264	179	58	58	129	72	41	44	1528	50	62	75	44	69
file_1_file_1_jg5757	ND-B17_OG0009153	3935	2537	5757	2607	2330	4152	3329	5895	4480	6838	4694	6912	5182	1972	4302	4249	5310	4841	9743	7142	6386	4032	6950	7276	3455	10735	10065
file_1_file_1_jg5758	Mtr4_OG0009152	1343	3993	1234	2686	2516	939	765	1052	713	1329	760	662	814	1588	937	699	893	753	566	508	663	2105	459	658	581	725	1031
file_1_file_1_jg5759	Gli_OG0009151	2247	1613	4649	876	1353	1651	1654	3441	1948	3921	2754	1336	2280	5516	2610	2245	2254	2325	1435	1149	1220	4596	1254	965	1803	1352	2811
file_1_file_1_jg576	Taf1_OG0004307	4546	6898	5888	5722	6276	3186	2768	4901	3309	6144	3203	3078	4647	5185	4263	3228	3822	3103	2313	2444	3240	5987	2326	2638	2619	3164	3979
file_1_file_1_jg5760	CG3793_OG0009150	691	1126	1156	944	866	473	458	1348	512	1323	759	699	799	831	889	568	634	914	864	610	769	1100	645	685	375	981	954
file_1_file_1_jg5761	wek_OG0009149	435	1184	540	1150	951	316	287	407	318	623	323	232	358	500	431	307	408	332	255	189	229	643	188	239	261	170	404
file_1_file_1_jg5762	Ku80_OG0009148	426	1029	749	1022	702	255	194	419	269	768	481	291	642	363	534	274	317	438	251	173	272	435	138	242	287	330	395
file_1_file_1_jg5763	CG31826_OG0011961	11	838	236	598	717	1191	793	207	1377	244	172	12	236	4	208	1386	1536	205	61	41	17	13	23	48	1322	30	2270
file_1_file_1_jg5764	CG13243_OG0009147	1	0	0	0	0	1	0	0	6	3	0	0	0	0	0	17	1	0	25	3	1	0	0	233	0	1	0
file_1_file_1_jg5765	Tektin-A_OG0003580_OG0	0	0	0	0	0	0	0	0	4	4	0	0	0	0	0	36	8	0	30	17	0	1	1	367	0	0	1
file_1_file_1_jg5766	shep_OG0016727	0	0	0	0	0	0	0	0	0	0	0	0	0	0	0	0	0	0	0	0	0	0	0	0	0	0	0
file_1_file_1_jg5767	CG7653_OG0003579_OG0	0	0	0	0	0	0	0	0	1	2	0	0	0	0	0	5	1	0	5	3	0	0	0	75	0	0	0
file_1_file_1_jg5768	Tep1_OG0000096_OG0	96	27	4	14	11	31	22	5	9	8	7	55	4	178	2	31	19	0	41	18	40	111	71	19	15	95	42
file_1_file_1_jg5769	CG31735_OG0003578_OG0	1	0	0	0	0	0	0	0	4	23	0	0	0	1	0	4	1	0	27	0	0	0	0	260	0	0	0
file_1_file_1_jg577	CG1307_OG0004308	1088	2469	1823	2648	2207	1105	681	1638	1006	1798	1300	1227	1192	1083	1170	1060	1285	1260	1179	971	1302	1562	866	1170	734	1472	1608
file_1_file_1_jg5770	CG31823_OG0001867_OG0	2	33	0	64	43	0	29	0	1	11	0	1	0	1	0	1	0	0	4	0	0	3	1	0	70	1	5
file_1_file_1_jg5771	CG31821_OG0000449_OG0	0	270	0	146	196	0	190	0	0	34	0	0	0	0	0	0	1	0	0	0	0	22	0	0	404	1	5
file_1_file_1_jg5772	beat-Ib_OG0009146	21	19	38	16	12	22	13	18	78	26	14	8	28	9	18	47	76	9	31	29	109	38	15	30	6	19	25
file_1_file_1_jg5773	stol_OG0000082_OG2	14	0	0	2	1	0	1	0	2	0	0	0	0	13	0	0	0	0	1	0	0	31	0	0	0	0	0
file_1_file_1_jg5774	CG12448_OG0009145	0	0	12	0	0	20	5	6	25	25	14	5	15	0	8	35	26	13	27	16	7	0	3	204	18	9	29
file_1_file_1_jg5775	CG18063_OG0000952	0	1	99	0	0	7	7	78	11	133	68	0	131	0	91	6	11	94	24	0	1	2	1	50	5	0	11
file_1_file_1_jg5776	CG10839_OG0009144	0	0	0	0	0	0	0	0	2	0	0	0	0	0	0	3	0	0	13	1	0	0	0	35	0	0	0
file_1_file_1_jg5777	CG34167_OG0013606_OG0	0	0	0	0	0	0	0	0	0	3	0	0	0	1	0	0	0	0	4	1	0	0	0	74	0	0	0
file_1_file_1_jg5778	CG43816_OG0000480_OG0	0	0	0	0	0	2	0	0	25	7	0	0	1	1	0	69	9	0	74	18	2	1	1	472	0	0	0
file_1_file_1_jg5779	CG43816_OG0000480_OG1	0	0	0	0	0	2	1	0	6	3	0	0	0	0	0	23	6	0	31	4	1	0	0	248	0	0	0
file_1_file_1_jg578	twr_OG0004309	4998	3187	4576	3638	2790	3544	1833	3875	2792	4062	2560	1778	2438	4808	2716	3235	3290	3127	2057	1767	1828	6941	1371	1983	2218	1792	5004
file_1_file_1_jg5780	beat-Ic_OG0001866_OG0	27	6	6	0	0	4	21	2	36	6	0	14	4	5	0	21	47	0	9	22	102	54	6	17	2	4	3
file_1_file_1_jg5781	BicC_OG0009143	5	32657	453	37999	28678	1	4	58	8	26	0	200	3	14	2	18	6	3	41	12	3	4	4	564	122	1	0
file_1_file_1_jg5782	beat-Ia_OG0011784	64	10	438	1	3	23	36	381	74	393	216	26	243	40	264	42	69	259	39	43	114	103	28	39	38	27	38
file_1_file_1_jg5783	CG4891_OG0009142	0	0	0	0	0	0	0	0	1	0	0	0	0	0	0	2	3	0	22	0	0	0	0	23	0	0	0
file_1_file_1_jg5784	CG4892_OG0009141	0	0	0	0	0	0	0	0	1	0	0	0	0	0	0	0	1	0	19	1	0	0	0	21	0	0	0
file_1_file_1_jg5785	CG16868_OG0017396	0	0	0	0	0	0	0	0	0	0	0	0	0	0	0	0	0	0	0	0	0	0	0	0	0	0	0
file_1_file_1_jg5786	Ca-alpha1D_OG0009140	1126	2067	5462	1321	2250	1897	3086	3713	3547	7542	4275	8685	6658	1033	3407	2612	3849	2779	6678	6443	7863	1634	7169	6145	2409	12509	4154
file_1_file_1_jg5787	CG31819_OG0012352	0	0	0	0	0	1	0	1	2	5	0	0	2	0	0	9	2	1	22	1	2	1	0	149	1	0	0
file_1_file_1_jg5788	Ca-Ma2d_OG0009139	906	1928	5525	1142	1550	550	1019	2394	940	5382	2093	2273	2492	1063	2731	706	993	1539	1082	1213	1846	1779	1710	1046	730	2317	1151
file_1_file_1_jg5789	PRL-1_OG0009138	2168	3241	5224	3169	3650	2615	2576	4469	2549	6748	3904	3408	2602	3949	4520	3043	2866	2976	3387	2401	3137	3578	3012	2212	3848	3889	4440
file_1_file_1_jg579	agt_OG0001016_OG0	99	270	444	291	233	178	116	261	196	328	329	302	220	82	281	191	271	215	232	210	297	123	195	231	100	250	208
file_1_file_1_jg5790	EndoGI_OG0009137	3046	2318	2379	2068	2090	2402	1865	1787	2569	2256	1788	1907	1876	2868	1538	2694	2745	1376	1585	1478	1889	3744	1494	1620	1999	2603	3916
file_1_file_1_jg5791	twe_OG0009136	53	2111	59	2631	2234	19	33	21	26	33	12	80	18	128	22	36	33	16	57	24	60	151	44	167	25	45	32
file_1_file_1_jg5792	CG4935_OG0009135	186	328	189	311	253	53	41	231	54	198	122	62	215	151	151	51	86	164	49	64	64	154	51	84	33	54	87
file_1_file_1_jg5793	crp_OG0009134	3639	6352	5619	4612	5142	2939	2341	3800	2521	5569	3053	3399	3537	4849	3129	3258	3087	2793	2101	2137	3357	6130	2500	2308	2262	3378	3291
file_1_file_1_jg5794	pkaap_OG0009400	823	1949	2237	1974	1735	2722	2141	2024	3012	2638	1789	2445	1511	1099	1754	2938	3403	1524	2171	1951	2364	1314	1947	2017	2591	2923	4638
file_1_file_1_jg5795	CG13481_OG0000339_OG0	7	8	11	1	7	13	9	5	17	14	5	11	12	11	6	16	25	0	29	24	14	23	10	40	21	16	18
file_1_file_1_jg5796	CG13258_OG0009399	14	11	9	9	8	23	18	11	17	17	15	29	18	11	1	15	18	9	58	42	23	16	46	47	38	57	68
file_1_file_1_jg5797	Cyp303a1_OG0009398	5	11	0	27	12	2	1	4	3	3	1	0	1	0	2	4	11	0	7	4	7	7	3	11	3	2	4
file_1_file_1_jg5798	heix_OG0009397	368	1430	593	1335	1234	248	305	508	304	574	319	254	206	910	367	292	327	293	352	274	286	887	210	219	323	247	427
file_1_file_1_jg5799	CG17328_OG0009396	157	450	293	562	435	132	109	271	104	348	219	157	240	162	234	108	194	200	145	119	141	208	112	167	125	143	178
file_1_file_1_jg58	Ste12DOR_OG0000056_OG0.68	0	0	0	0	0	0	0	0	0	0	0	0	0	0	0	0	0	0	0	0	0	1	0	0	0	0	0
file_1_file_1_jg580	lab_OG0001017_OG0	59	16	3	4	9	145	185	1	134	4	3	8	2	103	1	164	180	1	11	6	23	93	11	18	220	10	263
file_1_file_1_jg5800	GMF_OG0009395	362	553	403	384	419	320	221	319	295	444	318	245	370	417	287	322	304	265	249	265	253	544	220	234	273	210	386
file_1_file_1_jg5801	c(2)M_OG0012529_OG0	3	1263	28	1134	771	3	2	15	1	31	20	12	11	3	20	5	4	7	66	39	7	2	5	39	2	3	4
file_1_file_1_jg5802	CG5861_OG0001889_OG0	1055	1368	1132	1579	1189	839	504	1243	854	1200	930	627	1099	855	903	806	934	973	697	624	646	1284	399	705	498	589	1030
file_1_file_1_jg5803	Syx5_OG0009394	1958	4251	4638	4055	4014	3038	2361	5156	3030	6129	3297	2367	3995	2426	4025	3361	3697	4114	2866	2507	2630	2970	1938	2689	2956	2335	4233
file_1_file_1_jg5804	cni_OG0012153	1188	1383	1667	1362	1197	1176	824	1490	1096	1780	1449	1404	957	1324	1365	1175	1427	1120	1609	1274	1476	1378	1113	1244	1034	1705	1927
file_1_file_1_jg5805	fzy_OG0009393	1717	3221	45	3957	3231	3	0	10	9	1	5	29	3	1769	2	7	8	0	23	5	4	2336	4	87	20	3	8
file_1_file_1_jg5806	cact_OG0009392	5446	10493	7406	11140	10848	11025	8978	6638	10970	9457	6024	14521	7606	6093	5621	13297	13296	5087	9629	10671	14005	6583	14063	11323	12374	13872	17041
file_1_file_1_jg5807	CG4278_OG0009391	806	1072	906	968	826	438	281	880	382	996	603	232	652	714	623	406	533	702	339	340	259	900	190	278	318	238	492
file_1_file_1_jg5808	mRpL4_OG0008853	956	1511	1675	1461	1103	825	605	1707	873	1758	1393	969	1322	625	1256	773	1055	1298	1229	973	955	1045	784	1057	627	1339	1638
file_1_file_1_jg5809	CG4440_OG0008854_OG0	2	0	0	0	1	0	0	0	1	0	0	0	1	1	0	0	0	0	5	0	0	1	2	0	2	1	1
file_1_file_1_jg581	Edg84A_OG0001347_OG0	1	0	2	1	0	0	1	0	1	0	0	2	0	1	0	0	1	1	5	0	5	4	1	3	0	0	0
file_1_file_1_jg5810	CG31817_OG0008855_OG1	15	10	24	9	9	11	4	12	5	16	13	7	31	8	12	2	12	5	5	10	7	18	8	72	14	20	17
file_1_file_1_jg5811	CG31817_OG0008855_OG0	2	5	5	3	7	0	7	2	3	8	3	4	2	13	1	1	2	1	4	4	1	13	3	22	1	1	3
file_1_file_1_jg5812	CG42266_OG0008856	12	6	15	8	12	0	4	6	15	27	9	8	14	17	5	12	10	6	33	8	6	22	10	423	12	6	14
file_1_file_1_jg5813	CG44405_OG0012679_OG0	2	0	9	1	2	1	2	3	0	2	1	2	2	3	0	2	0	0	0	2	1	1	6	22	2	2	0
file_1_file_1_jg5814	Hyls1_OG0008857	434	316	720	363	311	341	202	725	321	867	490	308	943	410	538	354	419	556	296	298	369	426	247	316	246	340	522
file_1_file_1_jg5815	chif_OG0008858	3272	8895	5877	6783	7802	1772	2088	4512	2364	6311	2841	1995	3798	5020	3977	2104	2688	3106	1746	1733	2112	4950	1821	1632	2166	2296	2910
file_1_file_1_jg5816	CG4455_OG0008859	623	773	114	656	617	146	131	147	186	170	133	131	84	1822	128	188	233	148	147	116	124	1499	98	115	212	115	226
file_1_file_1_jg5817	CaBP1_OG0008860	8244	5189	2351	5184	4346	2537	1669	3292	2104	3013	1743	1311	2070	8802	1968	3168	2527	2313	1993	1520	1479	13160	1185	1757	1780	1711	3759
file_1_file_1_jg5818	jhamt_OG0008861	66	73	3400	189	160	236	135	2906	573	3969	1854	464	2017	45	2806	810	595	2782	651	654	410	143	218	657	144	357	343
file_1_file_1_jg5819	CG5888_OG0008862	512	282	285	276	269	411	420	275	469	306	376	430	240	798	191	447	591	172	551	443	574	892	401	517	348	493	663
file_1_file_1_jg582	Ccp84Ag_OG0001348_OG0	501	1152	2	6	35	12	32	1	11	4	0	8	3	216	0	10	24	1	6	5	6	452	9	7	21	8	35
file_1_file_1_jg5820	Idgf1_OG0003534	1006	2485	579	3008	4058	11946	7229	338	6097	556	622	2041	625	1494	395	6275	7251	161	696	1540	2081	1268	1498	1660	6183	1956	9308
file_1_file_1_jg5821	Idgf2_OG0001852	2264	4641	3948	4962	5914	15504	9225	2588	11102	3877	4795	8519	3236	2369	2420	11613	13671	2000	7272	7232	9466	3112	5200	7469	7342	6654	16333
file_1_file_1_jg5822	Idgf3_OG0003535	4128	7427	10296	5437	7089	9307	6613	6763	7577	9266	6555	5249	6387	5099	5611	8269	8960	5089	4703	3871	6368	5941	3812	4301	8634	5320	17287
file_1_file_1_jg5823	dac_OG0008863	3389	261	2460	159	311	287	227	1808	366	2040	1645	2521	1812	4225	1239	300	366	1149	2236	2172	2746	4901	1798	2297	190	1385	188
file_1_file_1_jg5824	DIP-Îµ_OG0000146_OG0	0	1	2	0	0	1	1	0	1	0	1	0	0	3	0	1	0	0	1	0	1	0	2	0	0	1	5
file_1_file_1_jg5825	Tpr2_OG0003536_OG0	3765	7406	4179	6248	5918	3973	3629	3713	4151	5176	3494	5180	3150	5193	3321	4827	5035	2863	5374	4327	5014	5991	4714	4440	4616	6796	6890
file_1_file_1_jg5826	CG5953_OG0003537_OG0	424	2627	2234	2021	2032	1471	1066	1670	1256	3245	1522	1606	1747	703	1436	2609	1499	1397	611	848	1340	420	986	956	1230	1192	1740
file_1_file_1_jg5827	mtgo_OG0008864	10	616	748	198	309	80	108	469	125	769	270	54	296	13	423	134	107	219	31	51	68	22	47	51	97	40	69
file_1_file_1_jg5828	CG4631_OG0008865	1	0	35	0	28	1	2	0	6	13	3	5	6	1	1	19	5	1	38	5	3	2	7	308	1	2	0
file_1_file_1_jg5829	mtgo_OG0017397	0	0	0	0	0	0	0	0	0	1	0	0	0	0	0	0	1	0	0	1	0	0	1	0	3	0	0
file_1_file_1_jg583	Ccp84Af_OG0000109_OG0	28	25	0	0	0	1	0	0	1	0	0	0	0	17	0	0	2	0	0	0	1	22	0	0	0	0	0
file_1_file_1_jg5830	mtgo_OG0008866	3382	7001	9940	5057	6569	5474	6347	7498	7289	12080	5185	4597	5764	6467	6958	8564	7856	5107	3560	3292	4359	6552	3114	3510	6217	3898	6543
file_1_file_1_jg5831	Trpgamma_OG0008867	8	193	265	93	165	6	38	238	9	151	139	5	77	9	124	6	3	88	4	2	4	12	0	7	68	1	1
file_1_file_1_jg5832	her_OG0001231	839	989	1198	900	859	531	511	1011	606	1381	789	588	967	863	908	610	767	977	692	549	663	991	512	559	542	712	872
file_1_file_1_jg5833	squ_OG0000369_OG0	201	1640	23	1628	1566	15	31	20	42	38	13	18	17	165	10	45	34	7	55	18	11	253	8	72	23	12	53
file_1_file_1_jg5834	CG33552_OG0011765_OG1	5	1	1	1	3	0	0	1	0	0	0	0	0	2	0	0	0	0	7	1	0	3	0	18	0	0	1
file_1_file_1_jg5835	grp_OG0008868	3910	9933	897	10080	7430	447	341	758	469	800	508	329	483	5542	570	436	533	526	368	296	533	5602	210	334	304	303	529
file_1_file_1_jg5836	CG44002_OG0000018_OG5	20	171	66	214	147	27	21	56	35	89	66	25	44	29	84	23	36	70	20	26	37	41	17	26	31	14	35
file_1_file_1_jg5837	Cyt-c-d_OG0011767	11	6	6	3	2	2	2	13	6	33	5	13	9	9	12	37	13	14	55	4	9	14	11	275	7	22	8
file_1_file_1_jg5838	Cyt-c-p_OG0008869	6215	9649	18165	7895	10138	9975	11687	19542	11593	23214	14390	18265	12527	3455	14087	10645	13102	15298	42503	19915	16551	7145	26174	21093	16641	32062	25970
file_1_file_1_jg5839	VhaSFD_OG0008870	4072	13844	23907	12497	12859	10637	9533	24728	10956	29903	17320	10938	17631	5722	20651	11648	12915	19556	11380	8863	10920	6250	8973	9666	10622	15213	19232
file_1_file_1_jg584	Ccp84Ae_OG0002110_OG0	3	707	0	0	0	0	1	0	2	0	0	2	1	1	0	0	9	0	1	2	1	0	1	2	0	1	1
file_1_file_1_jg5840	Tsen2_OG0012680	82	57	107	79	64	40	37	83	53	93	72	27	59	73	84	36	38	60	47	48	39	105	33	37	20	49	55
file_1_file_1_jg5841	CG17996_OG0008871	313	399	690	383	365	484	326	605	463	764	501	522	528	230	507	431	549	584	737	573	536	359	644	693	497	856	922
file_1_file_1_jg5842	Prosbeta4_OG0008872	5735	4450	4414	5122	3981	2647	1413	3624	2516	4120	2948	2047	3213	5183	3195	2625	3128	3043	3038	3120	2268	5151	1118	3313	1117	1753	2907
file_1_file_1_jg5843	CG17904_OG0008873	1073	1201	1728	1192	1044	1100	681	1512	989	1713	1158	1114	1361	745	1217	974	1286	1287	1178	963	1133	1177	843	1008	696	1427	1621
file_1_file_1_jg5844	glu_OG0001232	3092	5768	719	5748	5264	266	263	587	331	774	435	329	599	3136	523	297	436	426	348	287	379	3934	235	353	336	312	373
file_1_file_1_jg5845	ChLD3_OG0008874	233	186	549	158	128	218	133	402	199	504	281	189	370	214	280	146	202	283	160	174	220	350	118	162	115	275	332
file_1_file_1_jg5846	LSm7_OG0008875	1066	1066	813	1157	912	452	201	620	316	644	482	276	530	872	510	346	373	435	255	287	284	1394	167	350	183	227	525
file_1_file_1_jg5847	BuGZ_OG0008876	1585	2210	2216	2252	2178	1137	978	1646	1400	2750	1265	1027	1587	2348	1553	1234	1565	1333	932	1015	1067	2467	869	904	997	1010	1542
file_1_file_1_jg5848	yellow-b_OG0008877	906	1535	68	1063	1797	2902	3073	48	3312	266	244	880	162	1564	43	3809	3955	43	1109	1010	813	1289	895	982	4456	1613	6475
file_1_file_1_jg5849	ppk17_OG0008878	13	8	3	11	10	15	17	1	14	9	12	53	14	7	2	14	30	0	41	33	50	12	47	33	22	88	28
file_1_file_1_jg585	Ccp84Af_OG0000109_OG2	1289	378	2	0	0	3	13	0	5	0	2	2	0	336	0	3	4	0	2	2	6	874	4	1	8	1	6
file_1_file_1_jg5850	tow_OG0016752	0	0	0	0	1	4	0	0	1	1	0	4	0	0	0	2	3	0	2	0	6	0	6	0	1	5	1
file_1_file_1_jg5851	Mhc_OG0008879	576430	188004	1049	127887	160202	137749	252922	940	191694	65897	88205	510291	72212	283301	247	182568	193494	120	517791	383680	414687	553309	557042	365804	319055	883684	570421
file_1_file_1_jg5852	Cyt-b5-r_OG0008880	894	1709	25	11308	11541	60961	26089	16	51215	211	752	4186	16	556	5	53350	64379	3	3257	9165	5935	2547	2182	8540	13421	5037	38167
file_1_file_1_jg5853	CG17928_OG0001233	194	868	8161	429	984	3830	4309	5588	4566	9051	4438	5559	4127	347	4430	4981	5750	5215	9589	6170	6002	339	4290	5901	3860	4116	4494
file_1_file_1_jg5854	Ugt37C1_OG0000137_OG1	58	93	129	26	32	25	29	116	40	143	52	6	38	60	60	21	39	61	18	9	12	165	15	9	66	9	44
file_1_file_1_jg5855	Ugt37C2_OG0011768_OG0	1	9	1289	7	13	80	176	429	129	1354	250	143	318	6	377	137	202	459	251	137	130	34	156	109	147	113	131
file_1_file_1_jg5856	Ugt37D1_OG0001853	525	1872	8529	1219	1567	3624	4319	8928	4778	10438	6184	3673	6112	216	6907	4887	6019	7552	5748	4380	3977	524	3243	4060	3517	3910	5909
file_1_file_1_jg5857	CG13280_OG0008881	3	2	0	0	0	14	22	0	14	5	0	0	0	3	0	23	17	1	37	9	0	3	0	275	2	0	3
file_1_file_1_jg5858	CG13272_OG0008882	273	0	16	0	1	4	11	2	23	7	0	0	0	647	1	16	11	0	1	4	1	392	1	0	11	0	2
file_1_file_1_jg5859	mdy_OG0008883	349	456	1374	348	516	1114	894	1246	1010	1621	678	201	673	492	1007	1186	1215	929	325	351	262	526	170	310	721	160	785
file_1_file_1_jg586	Ccp84Ac_OG0001349_OG0	35	80	43	0	0	1	5	0	0	0	0	1	0	6	0	2	1	1	0	4	2	29	1	4	14	5	2
file_1_file_1_jg5860	Cse1_OG0008884	4562	9683	1486	9680	6820	914	883	975	903	1208	951	764	845	6082	911	927	1043	703	690	723	829	7022	599	764	798	866	1308
file_1_file_1_jg5861	mdy_OG0008885	845	853	2474	775	938	2699	1699	2926	2214	3555	1655	652	2600	994	2321	2451	2631	2419	864	931	681	906	429	931	1369	550	2198
file_1_file_1_jg5862	AspRS-m_OG0008886	2572	6190	2943	5061	4580	1552	1420	2353	1645	3028	1921	1341	1770	3298	2203	1611	1925	1594	1381	1181	1414	4254	1001	1348	1368	1587	2158
file_1_file_1_jg5863	CG13282_OG0008887	48	536	4	421	439	24	40	5	33	22	10	55	9	49	1	35	35	2	50	42	75	42	61	45	63	85	49
file_1_file_1_jg5864	Nepl9_OG0001854	40	178	27	221	298	762	659	7	794	18	47	174	22	28	16	783	954	3	135	225	160	52	201	212	307	261	655
file_1_file_1_jg5865	SclB_OG0016649	8480	1847	9	1527	1930	238	214	5	367	227	242	1787	148	7593	0	315	395	0	1161	1167	1813	8040	2027	1107	505	3001	276
file_1_file_1_jg5866	CG31809_OG0000479_OG1	392	2908	3659	2612	4107	2619	2276	4842	1797	4776	2689	649	4109	442	3642	1664	2568	4191	1117	765	671	362	584	662	2685	502	3761
file_1_file_1_jg5867	CG31809_OG0000479_OG0.2	26	74	69	65	77	141	228	22	192	49	28	7	27	13	31	111	317	30	4	3	5	11	1	6	215	3	298
file_1_file_1_jg5868	CG31809_OG0000479_OG0	95	629	16591	368	472	3884	2733	10616	3647	20046	9663	3305	9089	119	11531	3912	4260	9517	2791	2902	3631	240	1576	2524	3084	2094	4380
file_1_file_1_jg5869	CG6012_OG0000699_OG0	1016	29	1	16	21	76	129	9	103	32	27	12	17	865	2	124	150	8	117	129	13	739	6	91	155	9	156
file_1_file_1_jg587	CG12655_OG0000445_OG0	687	0	1	0	0	0	0	0	1	1	1	2	0	1354	0	0	1	0	2	0	3	1586	0	1	0	0	1
file_1_file_1_jg5870	lncRNA:CR31781_OG0014814_OG0	148	609	39	539	823	655	623	15	935	338	387	3623	186	175	20	849	970	16	2179	2282	3194	272	2364	2198	1042	4732	2226
file_1_file_1_jg5871	lncRNA:CR31781_OG0014436_OG0	737	1474	172	1789	1748	2971	2302	89	3054	1131	1746	11489	1569	395	71	2774	3299	80	5789	7909	10893	458	8515	8440	3182	16890	9652
file_1_file_1_jg5872	CG32832_OG0012241_OG0	0	0	0	0	0	2	0	0	2	5	0	5	0	0	0	10	0	0	25	5	1	2	0	134	0	1	2
file_1_file_1_jg5873	CG34313_OG0008888	88	156	3007	157	131	765	483	1777	908	2141	1035	1085	594	134	1808	1054	1132	1495	1384	1096	1132	124	755	1141	633	604	854
file_1_file_1_jg5874	CG31743_OG0008889	421	892	27590	833	931	8153	5600	23097	9285	28375	14735	13421	14817	578	17569	9392	11245	21158	17522	13931	14411	838	8016	13307	6202	7872	8581
file_1_file_1_jg5875	CG6115_OG0008890	1946	1768	2194	2001	1803	3476	2088	2176	2683	2828	2023	3816	2094	2021	1790	2820	3129	1760	3589	3041	3851	2077	3231	3438	2130	5027	3938
file_1_file_1_jg5876	tweek_OG0009455	139	739	1155	70	1389	69	757	200	213	657	420	72	284	764	130	79	111	182	35	87	45	1051	58	78	55	96	54
file_1_file_1_jg5877	CG31805_OG0009456	0	1	0	0	0	0	0	0	5	1	0	2	0	0	0	3	3	0	50	4	1	2	1	75	1	0	0
file_1_file_1_jg5878	CG12288_OG0009457	655	2100	70	1976	1429	66	51	44	41	68	32	37	52	597	52	45	43	55	35	39	77	845	12	62	36	29	45
file_1_file_1_jg5879	tweek_OG0009458	391	1312	2019	242	1755	312	1129	722	599	1745	799	343	821	1338	753	369	476	566	73	266	178	1576	244	198	225	332	314
file_1_file_1_jg588	Ccp84Ab_OG0000178_OG0	2039	171	2	1	7	75	137	0	13	101	17	30	14	439	3	46	25	0	12	10	43	1478	56	72	1097	89	90
file_1_file_1_jg5880	ApepP_OG0000963	2646	3659	1419	3325	2684	767	667	1274	665	1428	972	476	816	4045	1065	738	789	915	575	404	491	3934	344	507	699	520	1011
file_1_file_1_jg5881	tweek_OG0009459	2756	4091	6339	3300	3730	3281	3243	4927	3562	6964	3488	3080	5683	4239	4327	3610	4187	3378	2257	2689	3331	3960	2500	2552	2596	3466	4619
file_1_file_1_jg5882	CG33964_OG0017398	0	0	0	0	0	0	0	0	0	0	0	0	0	0	0	0	0	0	0	0	0	0	0	0	0	0	0
file_1_file_1_jg5883	beat-IIIb_OG0009460	21	8	381	1	3	54	48	281	156	340	224	125	312	21	205	131	184	202	91	174	314	53	107	113	24	87	57
file_1_file_1_jg5884	CG6304_OG0001200	0	0	1	0	0	0	0	0	6	3	0	0	0	0	0	19	6	0	65	6	1	0	0	261	0	0	0
file_1_file_1_jg5885	CG15136_OG0009461	0	0	0	0	0	0	0	0	1	0	0	0	0	0	0	1	1	0	20	1	0	0	0	86	0	0	0
file_1_file_1_jg5886	CG12620_OG0009462	0	0	0	0	0	0	0	0	4	0	0	0	0	1	0	7	5	0	28	1	0	0	0	100	0	0	0
file_1_file_1_jg5887	CG31784_OG0001902	1	0	0	0	0	0	0	2	1	2	0	0	1	0	0	8	0	1	13	1	0	1	0	123	2	0	3
file_1_file_1_jg5888	beat-IIIa_OG0009463	20	1	228	0	3	18	17	169	39	246	102	39	104	20	174	24	50	121	44	27	66	32	31	44	15	17	11
file_1_file_1_jg5889	beat-IIIa_OG0013197_OG0	5	1	56	0	0	3	2	19	8	45	16	4	11	2	28	3	14	16	6	5	11	2	4	5	4	3	7
file_1_file_1_jg589	Ccp84Ab_OG0000178_OG0.2	1323	178	1	1	4	30	63	0	1	2	0	3	0	301	1	9	3	0	1	1	1	859	5	3	805	13	19
file_1_file_1_jg5890	CG34169_OG0000519_OG1	12	3	191	0	1	23	22	155	23	270	137	33	178	11	131	31	28	133	51	49	75	30	33	100	8	27	12
file_1_file_1_jg5891	CG34169_OG0000519_OG0	0	0	0	0	0	0	0	0	0	1	0	0	0	0	0	0	0	0	6	0	0	0	0	8	0	0	0
file_1_file_1_jg5892	Gr36c_OG0000080_OG0	0	0	0	0	0	5	4	0	15	1	0	0	0	0	0	9	13	1	0	1	0	0	0	0	4	0	9
file_1_file_1_jg5893	Gr36c_OG0000080_OG2	3	0	0	0	0	30	19	0	37	2	1	2	1	1	0	32	42	0	10	1	4	3	2	1	20	1	34
file_1_file_1_jg5894	beat-IIIc_OG0003687	211	157	320	98	119	150	149	325	261	429	245	224	429	362	202	265	280	231	314	280	315	300	243	287	215	165	217
file_1_file_1_jg5895	CG15140_OG0014331_OG0	360	3	0	0	0	0	1	1	2	2	0	0	1	489	2	0	2	0	7	5	0	436	0	1	0	0	0
file_1_file_1_jg5896	CG6380_OG0003688	0	1	0	0	0	1	0	0	2	5	0	1	0	0	0	13	3	0	42	5	0	0	0	193	0	0	0
file_1_file_1_jg5897	Lrch_OG0009464	702	2191	751	1748	1400	389	425	470	484	802	438	385	390	992	466	485	569	373	417	394	496	1123	365	448	354	393	547
file_1_file_1_jg5898	CLIP-190_OG0003689	5735	13722	35691	11172	15682	34250	28844	28548	34096	42334	25446	31517	29789	5576	27058	36002	40403	23108	29679	27790	30237	7945	32528	25721	33103	28364	48001
file_1_file_1_jg5899	Polr2J_OG0009465	662	610	375	650	501	227	135	359	209	437	297	276	383	604	348	231	336	271	266	286	316	733	225	326	198	241	298
file_1_file_1_jg590	pb_OG0000527_OG0	134	10	10	3	6	2967	1839	0	2812	17	19	1	4	243	3	3172	2837	1	5	12	12	216	3	16	3281	6	2747
file_1_file_1_jg5900	CG15141_OG0009466	968	1648	1089	1756	1636	198	173	1026	264	1108	652	250	563	1303	794	266	322	768	292	256	265	1445	201	250	180	246	282
file_1_file_1_jg5901	Rsph9_OG0009467	2	1	308	0	0	14	1	300	12	401	142	1	308	1	271	23	22	277	19	4	4	0	5	65	8	1	9
file_1_file_1_jg5902	Dif_OG0009468_OG0	291	858	4279	957	1208	3876	2678	3588	3310	5198	3557	3472	4503	259	3431	3724	4189	3138	2856	3112	3504	339	2844	3079	3127	2548	4539
file_1_file_1_jg5903	Dif_OG0009469	279	2008	11074	1678	2323	4257	3653	8176	4053	11817	5638	3616	6164	399	7894	4820	5137	6004	2933	3073	3603	569	3086	3110	4016	2203	4718
file_1_file_1_jg5904	CG5043_OG0009470	0	0	7	1	0	11	1	4	10	6	3	2	8	2	5	6	6	13	79	12	5	2	1	146	2	2	3
file_1_file_1_jg5905	CG33920_OG0000041_OG1	1	4	4	0	2	12	14	9	22	30	5	7	14	7	21	21	29	14	21	10	10	9	6	7	9	10	20
file_1_file_1_jg5906	dl_OG0009471	883	2329	2931	2465	2474	3314	1925	2371	3200	4054	2160	3519	3343	906	2202	3669	3544	2077	2414	2982	3511	899	2738	3366	3619	3575	4587
file_1_file_1_jg5907	dl_OG0009472	1686	4027	6679	3599	3403	4982	4324	4284	6175	9187	4327	11809	5507	2904	5775	7070	6591	3195	7351	7598	10655	2763	8532	7239	5423	15270	8414
file_1_file_1_jg5908	CG5050_OG0009473	14	15	214	8	4	26	16	225	43	309	170	64	443	18	256	43	49	220	100	42	57	11	31	232	21	42	35
file_1_file_1_jg5909	CG14990_OG0000026_OG1	59	4	59	0	3	276	43	50	205	80	37	17	57	25	46	982	643	42	15	7	28	128	2732	21	4413	56	592
file_1_file_1_jg591	zen2_OG0011948	0	2	0	0	0	0	0	0	1	0	0	0	0	1	0	0	0	0	0	0	0	0	0	0	0	0	0
file_1_file_1_jg5910	CG14990_OG0000026_OG0	47	6	14	6	6	48	13	9	46	17	8	24	16	22	9	64	53	9	17	21	33	30	168	21	232	36	118
file_1_file_1_jg5911	BicD_OG0009474	1455	5918	2666	4623	4417	1664	1533	2039	1835	2898	1708	1664	1367	2513	2058	2024	2171	1390	1684	1529	1661	2476	1596	1420	1782	2206	2551
file_1_file_1_jg5912	Sgt_OG0009475	3230	3793	3275	3765	3278	2407	1625	3051	2131	3323	2336	1937	2613	2699	2274	2211	2753	2253	2009	2010	2102	3821	1584	2343	1730	2078	2730
file_1_file_1_jg5913	cass_OG0009476	5672	6058	7723	5059	4423	4066	2527	6532	3850	8072	4731	3571	8020	6376	5688	4021	4760	4651	2950	3212	4673	6861	2625	3395	3288	2827	4293
file_1_file_1_jg5914	fws_OG0009477	1401	2319	2089	2310	2084	1291	966	1947	1183	2388	1400	1018	2151	1300	1603	1187	1568	1470	948	919	1204	1717	711	974	945	1136	1828
file_1_file_1_jg5915	Lamtor3_OG0009478	464	631	885	558	560	592	453	791	581	954	668	714	672	417	568	624	756	598	726	607	745	486	573	618	491	880	968
file_1_file_1_jg5916	GCS2beta_OG0003690	3510	4953	3871	4538	3967	1773	1676	4792	1753	4476	2508	883	2622	5523	3155	1976	2109	3669	1529	930	1009	6595	869	1038	2016	952	2781
file_1_file_1_jg5917	CG5131_OG0009479	331	562	555	613	498	291	222	511	312	598	379	264	506	248	449	250	319	453	396	316	331	377	257	304	274	415	525
file_1_file_1_jg5918	qua_OG0009480	180	3058	1161	3216	2207	64	100	1062	151	1182	655	37	1047	268	910	144	122	788	60	17	39	447	13	282	107	15	143
file_1_file_1_jg5919	CG15142_OG0009481	2	20	6	20	11	3	2	5	14	14	8	7	7	0	13	8	6	8	10	7	4	4	9	39	5	3	15
file_1_file_1_jg592	sno_OG0016849	0	0	0	0	0	0	0	0	0	0	0	0	0	0	0	1	0	0	0	0	0	0	0	0	0	1	0
file_1_file_1_jg5920	mEFTs_OG0003691	1474	2888	3253	2624	2273	1203	996	3726	1306	3663	2521	1922	2828	1294	2483	1256	1526	2839	2029	1769	1815	1698	1665	2446	1149	2452	1995
file_1_file_1_jg5921	Dhc36C_OG0009482	27	464	857	195	289	36	31	410	48	730	336	263	757	43	285	73	116	238	152	277	247	47	247	419	26	205	30
file_1_file_1_jg5923	CG15143_OG0001261	3	1	104	1	1	12	12	34	7	63	26	118	153	8	1	16	51	4	63	89	96	8	115	147	8	76	5
file_1_file_1_jg5924	Dhc36C_OG0009483	5	48	129	61	26	10	8	111	21	112	66	56	225	4	48	13	17	66	38	63	67	5	55	111	5	58	12
file_1_file_1_jg5925	CG15144_OG0011806	0	1	84	0	1	5	4	16	3	48	25	51	97	0	2	16	33	0	35	55	38	1	53	205	3	16	0
file_1_file_1_jg5926	CG15145_OG0011807	4	0	1	0	0	1	2	0	1	1	0	0	1	0	1	0	2	0	13	2	0	0	1	39	0	1	0
file_1_file_1_jg5927	CG7094_OG0001262	1	0	0	0	0	0	0	0	2	7	0	0	1	0	0	10	1	0	26	2	0	0	0	84	0	0	0
file_1_file_1_jg5928	Oli_OG0009484	143	7	210	0	0	7	14	174	55	207	110	21	107	59	135	35	74	127	45	38	108	284	21	36	10	18	18
file_1_file_1_jg5929	CG6870_OG0009485	301	90	13	127	223	2221	2209	14	98	38	78	202	19	75	22	117	166	30	29	24	335	250	114	34	739	21	279
file_1_file_1_jg593	CG34297_OG0004310	0	1	11	0	0	3	0	2	4	3	4	16	20	0	0	4	2	0	15	25	24	0	16	16	0	24	0
file_1_file_1_jg5930	Sytalpha_OG0009486	22	51	2321	24	54	83	98	1705	216	2411	1389	66	822	13	1755	121	185	1259	175	101	326	53	78	124	58	57	55
file_1_file_1_jg5931	CG15147_OG0011808	0	0	16	0	0	0	0	31	3	29	13	7	46	0	14	4	3	17	8	6	3	0	6	63	0	3	0
file_1_file_1_jg5932	CadN_OG0000277_OG0	1258	879	3195	172	322	558	705	1842	875	4044	1674	685	2087	2328	1740	725	1019	1361	471	616	923	3296	660	589	481	506	755
file_1_file_1_jg5933	CadN_OG0000277_OG1	77	28	73	3	19	21	54	54	201	129	47	23	69	47	45	94	163	37	47	63	236	172	22	65	3	44	16
file_1_file_1_jg5934	btv_OG0009487	13	4	12347	6	6	375	330	9182	501	13156	6356	583	9592	27	8736	489	588	7107	565	583	522	33	528	478	376	420	380
file_1_file_1_jg5935	CG5674_OG0001904_OG0	1099	974	769	927	787	491	390	504	540	829	361	307	623	1526	501	486	623	418	323	319	422	1312	306	328	449	358	591
file_1_file_1_jg5936	btv_OG0003692	1	1	3926	1	7	16	117	780	68	2636	1169	47	729	15	789	33	56	815	15	39	21	11	42	38	13	21	13
file_1_file_1_jg5937	Prosbeta5R2_OG0012156	2	0	0	0	0	0	0	0	0	0	0	0	0	0	0	2	0	0	8	2	0	0	1	23	1	0	0
file_1_file_1_jg5938	CG42634_OG0007238	0	0	0	1	0	0	0	0	0	0	0	0	0	0	0	0	1	0	0	2	0	0	0	6	1	0	0
file_1_file_1_jg5939	CG42635_OG0009488	1	2	0	0	1	3	3	0	7	1	1	0	0	0	0	11	5	0	11	1	3	1	1	35	5	1	6
file_1_file_1_jg594	zen_OG0004311	0	92	0	60	44	1	0	0	0	0	1	0	0	2	0	0	2	0	0	0	0	0	0	0	0	0	1
file_1_file_1_jg5940	CG5693_OG0012157	0	0	0	0	0	0	0	0	1	1	0	0	0	0	0	6	1	0	6	2	0	0	1	43	0	0	0
file_1_file_1_jg5941	elfless_OG0014813_OG0	0	1	0	0	3	2	1	1	5	3	0	0	7	0	1	5	5	0	15	0	0	0	0	76	0	0	1
file_1_file_1_jg5942	rdo_OG0009489	661	63	524	19	20	68	138	479	153	542	317	209	365	1050	271	128	198	284	212	188	337	981	186	212	80	158	109
file_1_file_1_jg5943	Arr1_OG0009490	1085	15	46	21	58	27689	23845	24	14569	46	44	755	25	691	32	11761	61558	17	7009	9810	1873	1006	24	9341	20	1432	11927
file_1_file_1_jg5944	ninaD_OG0009491	1	188	10	58	88	116	181	6	109	11	20	72	11	1	2	169	191	4	158	82	94	2	149	80	53	120	173
file_1_file_1_jg5945	CG31741_OG0009492	0	0	0	0	1	0	0	0	0	0	0	0	0	0	0	0	0	0	0	0	0	0	0	0	0	0	0
file_1_file_1_jg5946	CG15153_OG0003693	0	15	0	1	0	1	0	0	0	0	2	1	0	0	0	0	0	0	0	0	0	594	0	0	0	0	0
file_1_file_1_jg5947	Slc25A46b_OG0000402_OG0	0	0	0	0	0	1	0	0	2	1	0	0	0	0	0	2	1	0	15	4	0	0	0	51	0	0	0
file_1_file_1_jg5948	CG12535_OG0015474	0	0	0	0	0	0	0	0	0	0	0	0	0	0	0	0	0	1	0	0	0	0	0	0	0	0	0
file_1_file_1_jg5949	CG15152_OG0009493	5	136	0	186	121	0	4	0	1	3	1	0	0	0	0	3	1	0	1	0	0	14	1	1	1	5	4
file_1_file_1_jg595	CG1137_OG0013112_OG0	0	43	0	27	18	0	1	0	0	0	0	0	0	0	0	0	0	0	0	0	0	0	0	0	0	0	0
file_1_file_1_jg5950	CG5758_OG0012934_OG0	106	105	135	24	69	123	250	103	209	145	133	242	96	276	110	180	288	60	239	249	391	254	239	196	147	288	166
file_1_file_1_jg5951	CG31785_OG0012747_OG0	0	0	4	0	3	1	0	0	4	1	2	0	0	0	1	0	4	2	0	3	2	0	0	3	2	3	0
file_1_file_1_jg5952	CG5758_OG0009494	1232	791	1287	307	573	1254	1967	970	1846	1391	1397	2665	1004	1965	812	1681	2574	631	2662	2499	4041	1808	2584	2342	1360	2927	1711
file_1_file_1_jg5953	kel_OG0000964_OG0	2818	3721	1360	2775	3304	797	1074	962	957	1680	881	1079	702	6015	965	1136	1187	746	1106	932	994	4174	1116	919	1124	1769	1652
file_1_file_1_jg5954	Socs36E_OG0009495	1227	1345	2231	927	869	1257	872	1463	1235	2620	1256	1302	1225	1832	1327	2006	1210	1009	774	1018	1315	1983	1028	1166	1105	1491	1984
file_1_file_1_jg5955	CG17681_OG0009496	2	13	4	3	8	11	1	6	9	3	0	7	5	6	5	19	6	0	6	2	3	16	2	4	5	4	14
file_1_file_1_jg5956	CG15155_OG0003694_OG0	1	2023	0	2954	1134	1	2	0	2	2	0	2	0	0	0	1	1	0	2	1	0	1	1	4	1	3	2
file_1_file_1_jg5957	CG5783_OG0003695	111	147	665	118	163	597	409	611	630	768	526	459	567	61	529	614	739	461	501	423	464	98	283	420	389	481	945
file_1_file_1_jg5958	JMJD4_OG0009497	679	771	501	787	651	240	221	411	300	581	351	254	424	658	383	253	347	404	388	244	263	852	243	277	215	329	454
file_1_file_1_jg5959	CG42750_OG0003696	17	7	146	2	1	9	13	93	58	197	76	14	139	12	125	24	42	85	11	19	102	23	4	28	13	7	10
file_1_file_1_jg596	bcd_OG0002111_OG0	0	2094	3	2753	1565	0	0	1	0	0	0	15	0	2	0	0	2	0	0	0	0	0	1	0	11	0	2
file_1_file_1_jg5960	Ptp36E_OG0009498	689	566	1707	411	504	753	1032	1124	1051	1851	1359	2825	1067	1075	1037	914	1124	779	2385	1919	2539	1331	2666	2000	1104	4551	1948
file_1_file_1_jg5961	CG42750_OG0001905	19	13	18	3	5	7	19	14	108	45	8	6	12	12	25	39	73	9	22	16	167	47	4	21	2	5	3
file_1_file_1_jg5962	CG31802_OG0009499	0	0	0	0	1	0	0	0	5	1	0	0	0	0	0	6	0	0	33	3	0	0	0	100	0	0	0
file_1_file_1_jg5963	CG42750_OG0009500	11	11	6	2	6	2	3	4	21	8	2	2	6	6	14	13	27	4	7	3	67	29	1	2	0	2	0
file_1_file_1_jg5964	CG31787_OG0003697	0	0	0	0	0	0	0	0	0	2	0	0	0	0	0	8	1	0	17	5	1	0	0	85	0	0	0
file_1_file_1_jg5965	CG5790_OG0009501	0	0	0	0	0	3	0	0	8	12	0	0	0	1	0	42	5	0	81	8	0	1	0	575	0	0	0
file_1_file_1_jg5966	Dl_OG0013935_OG0	1	0	0	0	0	0	0	0	0	0	0	0	0	0	0	0	0	0	0	0	0	0	2	0	0	0	0
file_1_file_1_jg5967	Acp36DE_OG0015034_OG0	0	0	58	2	1	1	1	0	4	2	0	2	1	0	1	3	63	0	4	1	1	0	0	198	0	0	2
file_1_file_1_jg5968	Fas3_OG0009502	4298	3458	2393	1908	2818	2504	2833	2107	2785	2738	1885	2026	1553	9379	1620	2965	3428	1445	1793	1538	2030	9247	1797	1603	2972	2038	4663
file_1_file_1_jg5969	Fas3_OG0009503	1170	330	403	213	242	283	180	261	266	489	356	273	531	1521	247	332	283	214	214	278	323	1247	357	336	366	262	273
file_1_file_1_jg597	Ama_OG0002112	2069	5	1	0	0	5	4	0	7	2	1	3	0	2403	0	2	7	0	2	1	1	2429	1	4	0	2	2
file_1_file_1_jg5970	RpS26_OG0003698_OG1	47494	46480	29905	48967	43489	44390	23539	22561	28393	24525	22707	24968	15197	33823	18377	30864	34631	16575	16958	18673	25889	51516	18324	20470	22269	33553	61027
file_1_file_1_jg5971	ncm_OG0003699_OG0	3950	7211	3250	5957	6021	1996	1606	2728	1885	3808	2148	1872	3032	4340	2441	1888	2425	2230	1659	1628	2074	5141	1791	1622	2169	2352	2871
file_1_file_1_jg5972	bsf_OG0001906_OG0	2969	10726	6471	5750	5928	2775	2711	5639	2836	6684	4105	2507	5155	3228	4858	2758	3294	4052	2478	2424	2635	4671	2092	2743	2684	3426	4385
file_1_file_1_jg5973	Ntf-2r_OG0000595_OG0	3	4	8	0	0	0	0	16	3	8	4	1	9	1	17	2	0	17	16	3	1	0	0	28	0	2	0
file_1_file_1_jg5974	CG10283_OG0001907_OG0	785	1198	1079	631	649	549	537	846	569	968	569	607	914	1018	629	584	787	673	491	514	767	1024	506	525	600	536	830
file_1_file_1_jg5975	grnd_OG0003700_OG0	692	512	1597	409	652	1710	1572	1208	2186	1871	1111	1114	948	1468	1192	2165	2383	1030	1212	1030	1171	1148	805	1074	1895	944	2835
file_1_file_1_jg5976	kon_OG0001908_OG0	1007	1717	494	1005	1548	573	796	280	753	718	528	1888	465	2453	241	672	847	161	1357	1245	1734	2137	1576	1078	802	3053	1598
file_1_file_1_jg5977	Ugt301D1_OG0009504	1671	1444	3752	1210	1261	1338	993	3805	823	5146	2527	298	3773	2886	3730	906	1154	3879	1910	801	339	1464	507	824	676	368	846
file_1_file_1_jg5978	CG10211_OG0009505	6232	782	547	260	731	11022	8916	182	9125	1230	1428	3754	731	9191	49	9930	10125	44	2282	2398	3618	8980	2979	2339	10712	5726	16415
file_1_file_1_jg5979	Pde11_OG0009506	1247	5635	7861	4738	5783	3899	3633	5412	4303	8295	4403	3774	4217	2191	5191	4910	4874	3968	3110	3042	3510	2285	2783	2806	3731	3286	3785
file_1_file_1_jg598	Dfd_OG0004312	185	19	10	6	18	6105	4694	0	5908	5	15	5	4	426	2	5832	6751	1	3	11	13	378	8	15	7942	10	7626
file_1_file_1_jg5980	CG15160_OG0003701_OG0	923	2176	1461	2036	1818	656	644	1118	698	1464	779	800	831	1231	1052	678	830	811	670	581	778	1380	600	557	705	863	946
file_1_file_1_jg5981	amos_OG0003702_OG0	0	0	0	0	0	0	0	0	0	1	0	0	0	0	1	0	0	0	0	0	0	0	0	0	0	0	0
file_1_file_1_jg5982	CG10413_OG0003703_OG0	1289	6043	2497	3877	4723	1764	1967	2180	1768	2631	1669	1413	1081	2976	1853	1853	2065	1311	1548	1219	1502	2923	1235	1299	1671	1645	2694
file_1_file_1_jg5983	CG31789_OG0012596	419	0	0	0	0	1	0	0	0	0	0	0	0	18	0	0	0	0	0	1	0	998	0	1	0	3	0
file_1_file_1_jg5984	CG10333_OG0009507	1585	2053	2453	1635	1515	1021	945	1939	1038	2423	1615	1125	1632	1708	1614	976	1346	1472	1150	1138	1190	1973	978	1037	1125	1435	1560
file_1_file_1_jg5985	Atac2_OG0009508	601	1010	465	821	658	312	253	475	277	488	354	311	314	760	357	299	341	310	282	232	321	868	211	234	249	329	421
file_1_file_1_jg5986	IFT46_OG0009509	7	5	2425	6	4	120	63	2033	149	2282	1483	237	1844	8	1584	183	262	1653	260	289	221	22	211	212	150	130	105
file_1_file_1_jg5987	MESR3_OG0017399	2	1	1	0	8	1	1	2	4	2	0	0	1	0	0	3	0	0	0	0	1	0	0	0	2	0	0
file_1_file_1_jg5988	Cyp310a1_OG0009510	533	21	4	31	19	2	3	8	1	8	9	4	0	559	5	4	4	3	3	5	3	765	2	20	4	3	6
file_1_file_1_jg5989	MESR3_OG0009511	841	2239	3037	1638	2328	2498	2116	2636	2528	3521	2023	1779	1680	1209	2139	3159	2941	2216	1628	1527	1673	1392	1832	1560	2507	1996	4158
file_1_file_1_jg599	Scr_OG0000528_OG0.2	368	12	7	1	0	1102	1059	6	1957	65	114	1312	60	1627	1	1998	1874	0	1732	1268	1240	1213	1050	1019	1418	1356	1416
file_1_file_1_jg5990	CG43338_OG0009512	10	13	9	2	0	1	6	11	2	12	11	1	12	15	4	3	10	7	3	5	1	17	4	6	1	5	8
file_1_file_1_jg5992	Mst36Fb_OG0000308_OG2	51	32	362	45	52	53	51	374	72	486	199	56	386	42	308	114	116	309	110	76	85	58	43	514	55	76	120
file_1_file_1_jg5993	CG31751_OG0009513	251	509	1592	348	429	376	399	1679	415	1728	1088	226	810	466	1403	526	570	1079	284	241	294	388	212	255	457	197	466
file_1_file_1_jg5994	tos_OG0009514	250	3421	148	3692	2615	27	8	51	26	99	58	54	60	285	54	32	33	45	34	27	46	359	22	36	15	54	26
file_1_file_1_jg5995	CG31751_OG0009515	625	1009	3783	931	792	906	771	4796	1142	4475	3311	684	3040	884	3332	1170	1397	3246	956	775	855	819	525	747	798	629	1470
file_1_file_1_jg5996	msl-1_OG0001103	1036	7080	1798	5926	6208	754	931	1131	903	1838	932	930	742	1829	1213	946	1102	925	977	654	856	2135	856	653	937	1117	1218
file_1_file_1_jg5997	CG10336_OG0009516	439	1172	100	1448	980	44	23	52	30	67	31	47	56	336	41	40	28	37	30	36	54	535	28	31	19	35	52
file_1_file_1_jg5998	CG10383_OG0001909	605	2778	3101	2746	2900	3517	2262	2535	5090	3714	2829	8861	2640	601	1977	7267	4166	1956	3830	5136	7750	669	5138	5308	4337	6852	6873
file_1_file_1_jg5999	CG10338_OG0009517	372	832	721	786	677	459	395	765	475	868	529	364	425	525	535	485	562	532	427	318	384	654	304	406	367	448	730
file_1_file_1_jg6	pira_OG0000093_OG0.14	0	0	0	0	0	0	0	0	0	0	0	0	0	0	0	0	0	0	0	0	0	0	0	0	0	0	0
file_1_file_1_jg600	Scr_OG0012928_OG0	1	0	0	0	0	1	1	0	1	0	0	1	0	0	0	7	3	0	1	7	2	1	0	1	1	0	3
file_1_file_1_jg6000	CG10341_OG0009518	1095	2494	957	1625	1542	1055	738	810	861	852	656	608	801	1225	578	865	1031	621	509	525	651	1356	429	555	785	530	1266
file_1_file_1_jg6001	CG10376_OG0009519	405	1532	1730	1249	1205	808	779	1511	828	1657	1009	827	799	659	1267	959	1013	971	774	621	889	798	641	658	716	782	1153
file_1_file_1_jg6002	CG10343_OG0009520	718	1171	584	1035	907	439	281	566	354	622	398	341	500	624	429	341	477	457	436	351	377	788	321	403	365	422	623
file_1_file_1_jg6003	Faf2_OG0009522	1909	4457	5372	4374	4217	2980	2458	5102	3106	5693	3711	3088	3427	2128	3879	3034	3752	3970	3178	2662	3343	2519	2661	2779	2545	3381	4473
file_1_file_1_jg6004	Jwa_OG0009521	3445	3247	4037	3060	2754	3188	2431	4037	2909	4504	3311	2662	2952	3509	2873	2986	3377	3087	2882	2261	2738	4434	2045	2378	2586	2853	4545
file_1_file_1_jg6005	Grip71_OG0009523	639	2770	307	3488	2371	90	54	187	92	255	148	102	205	665	182	57	118	164	94	87	122	783	56	155	78	80	119
file_1_file_1_jg6006	Irk3_OG0000929_OG0	48	3082	102	3967	2473	33	45	70	74	48	210	13	78	44	24	73	132	57	58	21	197	119	15	44	19	19	21
file_1_file_1_jg6007	CG10348_OG0003704	131	65	180	31	53	421	312	135	599	288	360	1630	408	83	99	703	578	103	1562	1600	1716	84	964	1755	362	862	448
file_1_file_1_jg6008	CG10348_OG0017400	14	12	34	0	6	65	50	21	61	34	49	191	40	7	18	82	69	7	276	228	191	17	160	176	58	93	63
file_1_file_1_jg601	ftz_OG0004313	3	0	0	0	1	6	2	0	3	1	1	11	0	1	0	9	7	0	5	11	7	0	11	3	5	9	4
file_1_file_1_jg6010	CG15167_OG0009524	0	0	0	0	0	0	0	0	0	0	0	0	0	0	0	0	0	0	5	0	0	0	0	6	0	0	0
file_1_file_1_jg6011	Drip_OG0015824	0	0	0	0	0	0	0	0	0	0	0	0	0	0	0	0	0	0	0	0	0	0	0	0	0	0	0
file_1_file_1_jg6012	ham_OG0009525	334	561	57	278	460	252	325	62	390	165	195	850	193	280	12	319	487	15	875	726	842	542	717	695	344	473	332
file_1_file_1_jg6013	CG42502_OG0009526	12128	6746	21698	4178	9256	42694	40781	14514	39980	25337	30334	69512	26050	28514	11675	40823	48854	9665	51599	44628	72546	22120	55578	45081	43837	49197	66592
file_1_file_1_jg6014	CG17325_OG0011809	5925	2035	25656	1084	2948	8164	8481	25306	5148	26591	20923	11149	35999	11135	24547	4409	7248	11039	4634	4667	9925	23439	7716	5997	11093	5345	10215
file_1_file_1_jg6015	Ugt36D1_OG0009527	574	1901	473	1686	2388	972	1085	454	1176	460	650	1654	476	993	266	1101	1426	270	2214	1338	1520	568	1776	1390	1339	2213	2497
file_1_file_1_jg6016	Ugt36F1_OG0012158_OG0	0	127	31	30	127	528	1177	38	601	94	71	175	33	6	57	543	689	24	104	115	162	1	274	114	1225	549	1528
file_1_file_1_jg6017	Ugt36E1_OG0000965	273	2171	140	2544	2273	2408	1996	116	2504	195	280	1615	198	289	49	2797	2929	36	1148	975	1402	569	1215	1014	1920	1954	3203
file_1_file_1_jg6018	CG17597_OG0009528	1064	2236	1983	2009	1902	1464	865	1539	1292	1937	1205	1061	1885	723	1164	1282	1751	1286	1195	1268	1112	1549	604	1344	833	682	1531
file_1_file_1_jg6019	ScpX_OG0009529	2494	3048	8891	2777	3038	5833	4571	7801	5961	9305	6209	6242	8320	1978	6053	6087	7835	6587	7263	7047	6799	2847	3663	7059	3818	4017	7252
file_1_file_1_jg602	Antp_OG0002113	951	271	7	146	243	487	331	13	673	103	174	482	65	1407	1	661	668	1	478	552	502	1538	477	621	632	239	782
file_1_file_1_jg6020	CG31752_OG0012360_OG0	0	1	0	0	1	0	0	0	1	2	0	0	1	0	0	0	0	0	11	2	0	0	0	30	0	0	0
file_1_file_1_jg6021	CG10600_OG0009530	2870	6333	6154	5762	5901	3238	2984	5502	3310	7611	4049	4129	6008	3484	4285	4309	4195	3605	2874	2739	3818	4230	3483	3098	4126	3721	4529
file_1_file_1_jg6022	CG33120_OG0011407	179	106	0	376	475	1647	1192	1	679	7	19	102	4	61	1	761	1010	0	67	123	144	357	122	147	599	129	829
file_1_file_1_jg6023	CG17321_OG0009531	98	29	1488	18	25	214	133	1612	248	1775	1016	252	1219	47	1169	226	326	1264	313	254	400	137	241	278	150	173	182
file_1_file_1_jg6024	CG10602_OG0009532	6383	8542	4434	7919	6990	4185	3160	3942	4337	4658	3228	3939	3603	7233	3047	4478	5511	3081	4073	3881	3905	7309	3295	4053	3428	4802	6459
file_1_file_1_jg6025	tup_OG0009533	500	84	17	70	116	251	419	7	377	12	10	31	6	729	3	332	502	0	58	52	105	881	24	41	499	11	906
file_1_file_1_jg6026	lncRNA:CR44737_OG0017401	0	0	0	0	0	0	0	0	0	0	0	0	0	0	0	0	0	0	0	0	0	0	0	0	0	0	0
file_1_file_1_jg6027	ssp3_OG0001910	1096	2831	1978	2541	2595	512	644	1647	674	2116	1129	587	1384	1582	1441	615	729	1152	577	528	646	1642	486	878	556	592	829
file_1_file_1_jg6028	lncRNA:CR44740_OG0017402	3	1	1	0	2	2	0	2	0	0	1	0	1	10	3	1	1	0	10	0	0	3	0	32	0	0	0
file_1_file_1_jg6029	CG10428_OG0001263_OG0	740	1394	646	1407	1068	441	425	659	493	808	605	811	638	742	497	420	653	490	873	758	807	874	694	748	428	934	801
file_1_file_1_jg603	CG46458_OG0013655_OG0	0	0	0	0	0	0	0	0	0	0	0	2	0	1	0	2	0	0	1	2	0	2	2	0	0	0	0
file_1_file_1_jg6030	Nedd8_OG0003705	1654	1194	1116	1307	1085	726	495	935	685	1103	760	696	847	1476	832	817	926	766	837	671	707	1601	514	846	625	698	1056
file_1_file_1_jg6031	CG10621_OG0001911	1307	222	0	543	297	1178	490	0	437	5	43	132	6	732	2	455	584	1	183	151	146	1348	108	155	160	162	1072
file_1_file_1_jg6032	CG10623_OG0001912	2069	2325	782	2128	2005	880	934	604	925	1019	632	1441	510	2665	614	865	1164	579	1110	880	1270	2080	1249	936	950	1914	2089
file_1_file_1_jg6033	Nak_OG0001913	2078	7403	13722	5912	6733	4424	3967	10791	4585	13227	8151	5755	12313	2745	8371	5169	5489	6583	4117	4400	6002	3270	5135	4634	4909	4745	5672
file_1_file_1_jg6034	Tango6_OG0000966_OG0	289	378	254	407	255	171	129	269	191	308	248	229	310	268	253	173	248	224	211	162	211	279	143	211	134	234	283
file_1_file_1_jg6035	Tango6_OG0000966_OG1	89	292	170	252	208	71	67	111	76	173	85	97	43	179	99	79	79	81	95	58	76	194	55	54	56	70	100
file_1_file_1_jg6036	L2HGDH_OG0001264	2839	1393	1751	1256	1205	1578	1239	1882	1744	2116	1510	1599	1717	1360	1469	1735	2084	1507	1719	1510	1637	2827	1447	1547	1135	2134	2768
file_1_file_1_jg6037	CG10431_OG0001914	73	271	179	331	290	62	47	154	70	194	127	76	110	92	112	47	86	117	89	48	96	83	67	85	81	87	96
file_1_file_1_jg6038	Swip-1_OG0001915	1188	1541	2169	1579	1502	785	764	1581	828	1846	1211	444	1120	1415	1320	1006	976	1170	449	426	648	1592	489	539	464	597	1238
file_1_file_1_jg6039	EMC5_OG0001916	402	716	1279	930	756	494	338	1049	591	1312	884	587	972	441	918	555	653	870	584	598	553	486	358	679	455	524	772
file_1_file_1_jg6040	CG15170_OG0001917	1	6	1419	23	0	27	24	982	33	1180	698	4	628	3	880	35	35	668	1	8	4	8	3	1	19	3	33
file_1_file_1_jg6041	CG15169_OG0012361	7	0	17622	6	2	606	343	13018	592	13980	10028	95	9382	15	10596	550	816	10382	263	139	87	24	98	152	691	58	417
file_1_file_1_jg6043	CG10650_OG0011810_OG0	705	1115	357	1148	767	490	232	229	479	347	316	140	271	635	256	497	483	213	293	242	172	1381	102	232	333	111	625
file_1_file_1_jg6044	CG31792_OG0000010_OG3	24	97	5	88	68	20	23	10	17	16	10	5	9	31	8	18	27	11	14	8	7	43	4	6	25	14	68
file_1_file_1_jg6045	CG31792_OG0000010_OG5	502	2171	2001	1402	1459	1615	1303	1691	1424	2379	1301	784	1402	601	1444	1355	1856	1313	921	832	887	881	632	851	1067	979	1783
file_1_file_1_jg6046	RpL30_OG0009534	15789	23477	9271	22972	19241	19072	9449	4924	11044	6242	6198	9628	2702	13139	4660	12141	12674	3066	8419	6874	9613	23279	7493	7873	10843	11570	20977
file_1_file_1_jg6047	robl37BC_OG0009535	0	0	0	0	0	0	0	0	1	1	0	0	0	0	0	3	2	0	7	0	0	0	0	26	0	0	0
file_1_file_1_jg6048	aPKC_OG0014474_OG0	1	0	13	0	0	1	0	18	0	17	1	1	4	0	14	1	0	15	0	0	0	0	1	2	1	2	4
file_1_file_1_jg6049	CG15172_OG0009550_OG0	0	2	2	1	2	2	2	2	3	4	3	0	9	0	2	2	1	4	12	3	1	2	0	60	0	0	1
file_1_file_1_jg605	asRNA:CR45195_OG0000203_OG1	699	141	8	408	511	1947	607	3	6653	34	67	258	7	81	4	6779	8438	0	1184	1428	301	227	120	1482	184	574	2508
file_1_file_1_jg6050	lncRNA:CR43700_OG0013201_OG0	0	0	1	0	0	1	0	2	0	2	1	0	1	0	1	1	0	2	1	0	3	0	0	0	0	0	0
file_1_file_1_jg6051	Sidpn_OG0009536	300	24	935	2	5	233	186	781	216	1054	577	226	810	201	601	175	413	601	275	306	273	380	221	355	91	180	170
file_1_file_1_jg6052	hook_OG0003706	1363	2407	4130	2067	1879	1553	1189	3828	1749	4070	2918	1692	4080	1143	3120	1570	1951	2871	1484	1486	2083	1410	1330	1735	1156	1784	1969
file_1_file_1_jg6053	CG31800_OG0011811	532	620	870	584	557	508	376	746	509	975	712	645	644	452	595	454	617	649	748	547	676	577	595	683	582	758	825
file_1_file_1_jg6054	mib2_OG0009537	1953	4255	5347	4300	3646	2392	2477	5200	2988	6470	3476	4485	4657	2268	3976	3046	3352	3690	3403	3481	4390	2745	3627	4056	2890	6349	5150
file_1_file_1_jg6055	Catsup_OG0009538	2566	2714	3165	2477	2525	2132	1585	2882	1886	3264	2322	1469	1514	4002	2326	2021	2391	2232	1582	1358	1682	5000	1158	1343	1785	1590	3117
file_1_file_1_jg6056	Ttc19_OG0009539	534	318	1457	244	231	720	673	1150	974	1540	1219	1901	1503	348	1061	859	1002	1004	2336	1989	1775	533	1841	2117	891	2979	1788
file_1_file_1_jg6057	Acn_OG0009540	6339	6109	8686	5215	5317	3213	2216	7595	3458	9153	4773	3666	9742	6462	6517	3471	4337	5454	3018	3119	4616	7266	2922	3177	3288	3500	4077
file_1_file_1_jg6058	CG10470_OG0009541	891	1356	1321	1613	1424	869	520	1291	622	1555	935	605	1070	756	937	643	793	1075	684	566	590	974	417	753	615	497	860
file_1_file_1_jg6059	l(2)37Bb_OG0009542	829	1636	1487	1405	1359	988	742	1366	959	1590	1130	1099	1242	714	1183	915	1142	1151	1099	859	1049	1257	796	970	866	1168	1524
file_1_file_1_jg606	CG1979_OG0000642_OG0	3	17	0	77	40	543	88	0	268	18	6	26	0	7	0	592	312	0	68	65	24	4	15	640	37	23	93
file_1_file_1_jg6060	Rpn3_OG0009543	8487	6259	6996	7321	5889	3959	2441	6029	3639	6523	4156	2599	5506	9993	4705	3846	4720	4854	3459	3408	2808	8615	1692	3437	2485	2976	4886
file_1_file_1_jg6061	CG10492_OG0009544	1094	5127	2358	4829	4981	1006	1049	1845	1156	2650	1281	1216	1265	1658	1557	1113	1446	1353	1187	1008	1252	2020	1021	1277	1180	1118	1270
file_1_file_1_jg6062	Phlpp_OG0009545	8	12	50	8	7	8	6	41	14	44	23	30	40	7	23	12	15	23	18	15	20	16	16	22	5	37	12
file_1_file_1_jg6063	CG10495_OG0009546	233	785	341	687	561	204	139	320	169	404	306	164	314	151	323	142	217	253	139	137	156	290	111	159	143	143	259
file_1_file_1_jg6064	CG17343_OG0009547	300	136	219	139	118	63	43	185	61	245	121	55	211	271	173	51	85	157	46	45	58	277	40	86	51	54	70
file_1_file_1_jg6065	CG10702_OG0009548	174	2572	717	2273	1937	289	336	509	393	957	403	412	556	181	488	386	590	505	421	357	533	290	396	338	419	422	495
file_1_file_1_jg6066	CG17572_OG0009549	290	6	8623	0	4	2609	1473	5415	3122	11491	4238	1199	5031	304	5083	3374	3758	5673	1888	1682	1143	401	637	1604	1844	560	3161
file_1_file_1_jg6067	CG10700_OG0011812	0	1	0	0	0	0	0	0	1	0	0	0	0	0	0	0	1	0	0	0	0	0	0	3	0	0	0
file_1_file_1_jg6068	Lim3_OG0009551	86	29	6	24	12	36	38	2	61	7	9	18	3	53	1	72	88	2	30	20	121	169	23	39	30	18	44
file_1_file_1_jg6069	CG43731_OG0012362_OG0	0	0	0	0	0	1	0	0	6	17	0	0	0	0	0	21	0	0	45	14	1	0	0	425	0	0	0
file_1_file_1_jg607	djl_OG0000726_OG0	0	0	0	0	2	3	1	0	5	6	0	0	0	0	0	38	4	0	56	6	0	0	0	286	1	0	1
file_1_file_1_jg6070	Lim3_OG0012159	7	5	1	4	1	2	8	0	11	0	0	2	0	3	0	1	7	0	0	1	14	19	1	2	2	0	0
file_1_file_1_jg6071	amd_OG0001918	293	71	11397	233	109	1447	1095	15086	1652	18121	8903	492	13984	232	12786	1808	2121	12031	844	397	455	347	432	261	1306	374	2286
file_1_file_1_jg6072	CG10561_OG0009552	373	584	1559	634	529	1061	918	1555	1386	2203	1487	2871	1716	226	1143	1245	1635	1292	3342	2475	2773	387	2531	2540	955	4302	2565
file_1_file_1_jg6073	Ddc_OG0009553	8302	523	827	359	534	1590	1224	322	2114	1231	777	3667	768	11128	268	1937	2230	200	3262	3159	4894	4457	2927	3382	1174	3427	2304
file_1_file_1_jg6074	l(2)37Cc_OG0009554	3913	7184	3197	6509	5167	2812	1816	3193	2045	3584	2539	1531	2312	3598	2377	1970	2218	2411	1913	1645	1699	4774	1304	1767	1471	1994	3255
file_1_file_1_jg6075	l(2)37Cb_OG0009555	898	1174	915	989	884	425	383	770	428	946	535	471	617	970	717	436	599	593	581	408	478	1100	391	477	459	516	717
file_1_file_1_jg6076	l(2)37Cd_OG0009556	257	698	387	720	683	148	152	326	179	363	295	253	223	287	241	179	276	248	225	202	252	363	175	192	160	260	282
file_1_file_1_jg6077	AsnRS_OG0003707	5385	7277	3221	6679	4758	5959	2791	2945	2420	3330	2230	1972	2826	4571	2315	2329	3119	2338	1676	1668	2255	6547	1287	1841	1735	1912	3897
file_1_file_1_jg6078	DCTN6-p27_OG0009557	770	674	771	650	594	680	461	747	666	752	536	533	553	469	576	596	814	577	571	461	608	801	475	540	513	583	950
file_1_file_1_jg6079	Polr1D_OG0012160	268	477	178	414	313	194	79	122	126	147	110	144	112	211	124	127	129	112	100	98	126	296	80	122	103	136	205
file_1_file_1_jg608	Mst84B_OG0002114	0	0	0	0	0	3	0	0	13	15	1	0	0	0	0	58	13	0	73	14	1	0	0	589	0	0	0
file_1_file_1_jg6080	brat_OG0001919	3323	11425	556	12105	10778	240	267	276	355	505	257	382	347	7076	175	336	354	149	199	241	290	6777	271	262	250	284	288
file_1_file_1_jg6081	CG17568_OG0001265	265	845	667	1034	766	200	224	653	229	742	435	293	579	279	524	265	294	505	298	242	342	289	210	272	208	331	385
file_1_file_1_jg6082	Î³Tub23C_OG0001920_OG1	6	2428	40	3101	2241	1	0	10	1	2	8	27	3	7	3	0	2	0	4	5	8	13	14	3	5	4	1
file_1_file_1_jg6083	pigeon_OG0009558	546	2225	1079	2231	1565	310	248	988	397	1186	709	418	906	507	805	318	424	762	365	337	473	641	297	451	203	392	423
file_1_file_1_jg6084	drl_OG0009559	2087	316	242	215	262	257	252	276	371	342	226	310	287	2816	189	350	468	172	302	267	411	2699	254	286	346	240	373
file_1_file_1_jg6085	CG31797_OG0003708	7	5	20	9	7	4	4	1	10	28	3	4	6	14	8	7	4	1	11	8	6	10	6	310	18	1	16
file_1_file_1_jg6086	CG17564_OG0009560	2	0	4	3	0	4	0	6	4	9	2	12	15	1	1	15	7	0	40	20	13	1	11	298	1	5	0
file_1_file_1_jg6087	CG10750_OG0009561	0	0	0	0	0	0	0	0	2	2	0	0	1	0	0	1	3	0	24	5	0	0	0	62	0	0	0
file_1_file_1_jg6089	dnt_OG0009562	500	653	322	677	550	149	107	263	168	288	195	207	247	829	237	172	214	211	160	204	203	734	109	163	107	160	195
file_1_file_1_jg609	CG1105_OG0004314	2248	1888	2143	1678	1724	2357	1888	1761	2600	2291	1567	2107	1870	2071	1487	2824	3028	1287	1905	1727	2174	2909	1685	1845	1848	2804	4514
file_1_file_1_jg6090	CG13086_OG0003709	59	129	1	213	194	470	268	6	390	9	17	42	2	27	0	466	477	10	72	64	34	63	22	44	124	78	508
file_1_file_1_jg6091	CG17349_OG0003710	0	0	0	0	0	0	0	0	6	3	0	0	0	0	0	30	5	0	49	4	0	3	0	275	1	0	0
file_1_file_1_jg6092	CG17350_OG0003711	766	148	1085	124	181	1839	1200	1012	2401	1650	964	1452	961	1222	729	2556	2661	879	1108	1204	1386	1445	1247	1159	1880	1334	3459
file_1_file_1_jg6093	fon_OG0003712	27766	1513	15	5352	5060	52549	28002	26	31229	178	685	3188	43	8812	12	32261	38200	12	1658	4575	4960	34757	3534	4828	15937	4284	32942
file_1_file_1_jg6094	CG17549_OG0003713	15835	8937	11173	7596	12158	79616	57444	10542	75374	16480	9997	21652	13541	20814	8874	76031	83545	9262	15099	20824	23940	22939	16363	20374	75200	34061	154548
file_1_file_1_jg6095	CG17544_OG0001921	2070	1855	14245	1505	1730	976	697	13927	1091	15806	7984	286	10871	2189	11154	1248	1372	11158	463	355	409	3113	236	422	784	339	1526
file_1_file_1_jg6096	CG31798_OG0003714	0	1	1	0	0	7	1	2	4	3	2	0	2	0	6	17	4	2	20	1	0	0	0	134	6	0	4
file_1_file_1_jg6097	Pax_OG0003715	25716	9645	2770	7506	8359	7405	7781	2345	8167	5853	7694	40112	7327	12820	1738	7599	8881	1844	28326	23487	34978	18964	37919	23674	10437	61288	18626
file_1_file_1_jg6098	Lectin-galC1_OG0003716	1076	1938	10	1809	3184	12	10	3	1	0	1	10	4	269	0	10	11	1	8	9	15	198	7	10	5	18	4
file_1_file_1_jg6099	lectin-37Da_OG0001269_OG0	2	1260	0	313	61	0	2	7	1	14	0	3	1	0	0	0	7	0	0	1	3	3	1	6	0	41	1
file_1_file_1_jg61	CG3894_OG0002077_OG1	0	0	0	0	0	0	0	0	0	0	0	0	0	0	0	0	0	0	0	0	0	0	0	0	0	0	0
file_1_file_1_jg610	CG1965_OG0002115	2107	1992	3181	1897	1671	1311	1019	2613	1436	3607	1986	1700	3678	2172	2479	1371	2016	1992	1266	1477	2122	2092	1325	1550	1157	1627	1832
file_1_file_1_jg6100	lectin-37Db_OG0009564	1	193	0	108	67	3	1	0	2	11	1	2	1	0	0	1	6	0	0	2	0	3	1	2	0	20	1
file_1_file_1_jg6101	Alp12_OG0003717	171	921	190	856	878	536	413	183	677	295	258	599	203	197	97	692	770	143	759	543	605	262	544	530	406	838	836
file_1_file_1_jg6102	CG13085_OG0001922	62	40	31	67	46	81	41	31	76	41	34	39	26	16	20	72	108	20	41	34	41	50	40	47	33	40	93
file_1_file_1_jg6103	RtcB_OG0003718	1679	2566	2481	2314	1905	962	653	2054	874	2110	1556	853	1633	1583	1653	947	1185	1618	848	720	878	2164	546	895	722	989	1286
file_1_file_1_jg6104	Rab9_OG0003463	84	799	2351	856	1073	1687	1338	2355	1342	2501	1616	929	1571	50	1579	1524	1712	1730	945	844	932	179	832	818	1572	863	2399
file_1_file_1_jg6105	CG10237_OG0003462	1497	7247	54492	7839	8629	17483	13261	51585	18049	66781	36298	22255	60254	2342	45453	18659	23927	51030	38018	27501	23593	1231	16588	25242	16880	13613	18484
file_1_file_1_jg6106	Hs2st_OG0003461	453	1222	838	1186	1142	662	531	791	656	801	523	488	524	888	565	661	737	495	632	420	468	774	381	475	571	547	1004
file_1_file_1_jg6107	RanGAP_OG0003460	2994	4527	1545	3876	3195	411	330	1491	421	1638	1102	407	1738	2986	1224	461	590	1145	432	390	371	4090	284	549	340	408	589
file_1_file_1_jg6108	Top2_OG0001226	11384	25605	5401	17377	16425	1472	1509	3517	1728	4790	2396	1162	2995	15263	3788	1854	2157	2908	1309	1133	1220	18415	867	1415	1430	1051	2161
file_1_file_1_jg6109	CG10026_OG0009081	641	853	299	446	731	1406	1290	369	1457	573	255	211	313	875	355	1227	1723	545	447	353	231	550	226	340	881	278	1835
file_1_file_1_jg611	Ufl1_OG0004315	1567	1583	2629	1301	1430	1777	1289	2168	1538	2851	1665	1295	1833	1837	2032	1565	1922	1782	1284	1080	1405	2547	957	1214	1303	1300	2249
file_1_file_1_jg6110	tj_OG0009082	20	1962	0	918	1038	108	93	0	12	0	1	10	0	7	0	10	34	0	5	5	43	19	1	5	36	3	27
file_1_file_1_jg6111	CG10195_OG0003572	462	617	1148	559	478	493	356	1135	505	1283	888	575	1396	374	879	594	714	820	576	529	532	448	348	563	291	584	887
file_1_file_1_jg6112	CG13084_OG0009083	0	27	0	7942	14572	1	0	56	0	0	0	4	0	0	0	1	0	1	0	0	1	0	0	0	0	0	1
file_1_file_1_jg6113	CG13083_OG0009084	1	32	0	9014	11494	0	0	36	0	0	0	5	0	0	0	0	0	0	0	0	0	0	0	0	0	0	0
file_1_file_1_jg6114	CG10194_OG0009085	531	664	531	767	537	497	314	465	435	571	411	390	534	379	382	400	513	437	423	423	394	573	289	374	306	431	651
file_1_file_1_jg6115	CG18094_OG0009086	70	317	516	316	297	248	262	539	258	730	414	247	365	88	371	277	348	488	443	317	283	93	148	365	237	174	312
file_1_file_1_jg6116	CG10189_OG0009087	308	424	406	367	308	357	275	346	354	446	375	502	341	257	327	299	381	284	395	351	442	403	298	366	226	593	547
file_1_file_1_jg6117	swm_OG0009088	3848	9461	6589	8792	7959	3614	3632	5801	3897	7734	4222	4706	5713	4777	4699	4766	4568	4030	4088	3525	4351	5268	3611	3609	3609	5552	5579
file_1_file_1_jg6118	Top3alpha_OG0009089	1094	3199	951	3002	2223	710	620	793	736	1149	673	931	901	1107	680	726	902	662	659	696	913	1530	732	806	710	1051	1115
file_1_file_1_jg6119	cyst_OG0009090	1167	3346	2825	3537	3005	848	917	2339	1114	2690	1398	1115	1832	1456	1602	998	1311	1477	1058	1019	1365	1599	965	977	840	1068	1236
file_1_file_1_jg612	CG1943_OG0000727_OG0	4468	7473	2055	8677	8223	965	637	1776	832	1954	1304	487	1081	5905	1368	1024	1116	1432	564	441	496	5552	434	568	1067	835	1515
file_1_file_1_jg6120	Hasp_OG0003573	308	115	19	19	73	580	910	13	4335	14	25	400	23	223	5	2605	4396	8	1091	1361	7228	959	336	2265	18	906	331
file_1_file_1_jg6121	CG10132_OG0009091	1433	777	3546	585	619	655	846	2932	1235	3735	2285	2091	2696	800	2240	998	1289	2246	1792	1413	2547	1607	1961	1560	734	3017	1194
file_1_file_1_jg6122	Dpm1_OG0009092	1073	1086	1438	958	954	976	580	1274	831	1650	1080	706	1135	1074	1161	929	1095	1176	979	705	784	1339	582	766	796	790	1417
file_1_file_1_jg6123	CG10137_OG0009093	187	231	3555	167	202	635	422	3384	780	3722	1821	690	2909	121	2653	866	980	2295	674	702	1034	287	616	728	470	594	849
file_1_file_1_jg6124	CG10165_OG0011781	144	341	503	368	258	514	288	457	491	648	374	403	403	118	397	597	651	383	396	404	377	146	237	434	341	281	693
file_1_file_1_jg6125	CG33116_OG0001863_OG0	395	1525	465	1436	930	171	162	265	246	449	243	239	244	725	232	251	271	179	227	223	260	894	182	264	172	226	383
file_1_file_1_jg6126	CG13082_OG0009094	870	14	0	5	13	75	136	2	75	5	13	30	5	1202	0	87	137	1	102	40	48	883	41	88	60	78	226
file_1_file_1_jg6127	CG13081_OG0003574	5	0	0	0	0	1	0	0	0	0	0	2	0	5	0	0	0	0	0	0	0	5	0	0	0	1	0
file_1_file_1_jg6128	ref(2)P_OG0009095	5478	21249	29372	22493	26383	23005	15076	27483	20015	33080	22005	20947	29060	5674	22005	31001	23674	19472	17662	19206	19544	5929	12429	20323	16811	17214	22839
file_1_file_1_jg6129	CG10337_OG0009096	204	383	362	316	179	201	127	247	235	474	313	147	320	331	306	254	212	133	144	151	122	339	79	141	140	177	356
file_1_file_1_jg613	Ref1_OG0004316	5826	8288	4916	8289	7028	2876	2115	4397	2533	5106	3250	2525	4225	5888	3486	2467	3054	3473	1954	1840	2654	6690	1770	2191	2201	2538	3924
file_1_file_1_jg6130	Tep4_OG0000904	7751	31109	20915	14849	24227	64855	66275	12694	100809	28096	14005	21966	16352	10064	15268	115535	106588	11397	23875	23036	22303	14096	14066	23429	79247	28212	138986
file_1_file_1_jg6131	Tep4_OG0012595_OG0	2	0	0	0	0	0	1	1	1	4	0	1	2	2	1	0	2	0	2	3	2	2	0	0	1	0	0
file_1_file_1_jg6132	CG13078_OG0003575_OG0	2	0	0	10	0	0	0	0	0	1	0	0	0	0	0	3	1	0	0	0	0	0	1	0	0	0	1
file_1_file_1_jg6133	CG13077_OG0009097	12	416	1871	491	536	2136	1255	805	2689	3504	809	263	1759	1	2309	2713	3153	1995	164	307	339	16	164	300	1703	405	3274
file_1_file_1_jg6134	spi_OG0009098	2779	1173	3192	1122	901	1539	1172	2578	1630	3148	2468	2269	3292	3416	1969	1590	2223	1975	1662	1875	2666	2811	1812	1944	1413	2374	2362
file_1_file_1_jg6135	msb1l_OG0009099	829	1512	18	2086	1749	0	0	7	2	3	1	26	5	1131	2	0	1	3	9	3	1	1411	2	54	1	4	0
file_1_file_1_jg6136	Pmvk_OG0009100	157	291	598	336	231	140	73	638	124	635	370	129	541	209	476	127	144	499	153	112	135	220	95	144	106	130	246
file_1_file_1_jg6137	Hakai_OG0009101	971	1250	1196	1570	1154	609	400	1098	638	1211	752	667	1137	827	939	549	724	896	515	503	690	1141	478	545	417	779	920
file_1_file_1_jg6138	PCNA2_OG0001864	41	44	248	38	31	59	50	289	139	301	245	91	311	32	307	118	132	291	88	98	99	35	61	99	50	74	89
file_1_file_1_jg6139	CG10366_OG0009102	662	1438	958	1584	1191	550	474	897	700	1038	669	971	846	712	685	572	810	728	842	616	905	810	739	750	573	1121	1105
file_1_file_1_jg614	Dpck_OG0002116	387	761	871	795	579	435	316	858	450	1003	627	461	848	254	719	458	548	781	570	500	527	423	354	565	286	447	561
file_1_file_1_jg6140	Lar_OG0009103	51	205	288	78	157	43	95	159	133	314	163	135	312	144	142	126	144	136	69	118	157	192	108	115	75	63	60
file_1_file_1_jg6141	scw_OG0003576	0	0	24	0	1	1	0	25	1	25	11	1	42	2	19	1	0	28	0	0	0	2	1	0	0	0	0
file_1_file_1_jg6142	Lar_OG0009104	1000	2596	5779	1565	2051	846	1243	3352	2118	5831	2450	1612	3577	2481	3551	1522	2175	2299	1421	1603	2667	2907	1526	1503	905	1170	1217
file_1_file_1_jg6143	CG10462_OG0009105	1199	5119	1340	3395	3121	1317	1261	1304	1299	1736	1121	1397	1269	1359	1125	1292	1606	981	981	965	1363	1499	1042	989	1441	1367	1769
file_1_file_1_jg6144	Nf-YB_OG0009106	303	373	524	451	414	250	185	450	252	507	365	298	422	291	321	262	317	382	259	218	289	389	209	240	212	345	394
file_1_file_1_jg6145	CG10631_OG0001241	3629	5691	5549	4036	4709	2314	2581	3587	2987	5401	3099	3188	4275	3555	3290	2411	2912	2470	2645	2538	3127	4797	2598	2716	2199	3587	2900
file_1_file_1_jg6146	CG10628_OG0009107	482	971	843	951	794	451	280	758	455	846	588	569	873	375	608	382	552	587	559	516	594	585	403	554	325	662	740
file_1_file_1_jg6147	CG10463_OG0009108	436	1140	340	761	657	312	184	342	232	432	226	306	387	462	287	237	282	258	185	258	274	521	194	278	216	292	348
file_1_file_1_jg6148	fbp_OG0009109	3582	1250	35	2607	2515	6009	3169	35	3494	82	138	525	64	2028	35	3448	4534	38	475	806	703	4000	301	813	1574	683	5009
file_1_file_1_jg6149	bsh_OG0009110	33	6	2	5	1	7	12	4	23	8	1	13	1	20	6	20	33	3	19	17	43	63	2	9	0	7	4
file_1_file_1_jg615	Tailor_OG0002117	2677	3749	2187	3392	2962	1622	1085	2075	1704	2652	1560	1477	2245	2836	1770	1568	2119	1566	1253	1294	1539	3214	1074	1349	1350	1528	2315
file_1_file_1_jg6150	CdGAPr_OG0009111	2562	5558	2516	4727	4909	2652	2716	1661	2896	3141	1723	3005	1483	3703	1714	3191	3160	1141	2351	2266	2875	4695	2737	2572	2614	3074	3576
file_1_file_1_jg6152	CG10466_OG0012145	179	222	220	252	210	110	93	237	112	254	121	133	185	175	174	108	116	163	106	124	116	185	101	114	81	124	157
file_1_file_1_jg6153	fs(2)ltoPP43_OG0009112	828	1425	570	1649	1407	493	344	527	454	700	428	248	466	954	469	443	470	482	363	282	327	1060	232	410	291	322	499
file_1_file_1_jg6154	CG13962_OG0012240	1103	1	1	0	2	2	0	1	0	2	1	0	0	349	0	7	2	1	0	3	1	1557	0	0	2	0	2
file_1_file_1_jg6155	sick_OG0009113	11	4	3	0	0	3	4	1	14	13	12	10	5	9	6	5	10	2	9	19	14	11	12	16	1	4	0
file_1_file_1_jg6156	sick_OG0012146	38	27	85	2	15	10	32	42	30	77	49	46	45	68	42	22	21	29	37	23	34	97	22	34	14	30	21
file_1_file_1_jg6157	CG10481_OG0009114	0	1	12	0	0	0	1	5	3	10	4	1	9	1	9	0	0	5	2	2	4	5	0	8	2	0	0
file_1_file_1_jg6158	sick_OG0011782	250	119	867	58	114	157	176	485	197	1166	391	166	557	459	655	214	189	360	180	171	186	563	153	200	184	176	120
file_1_file_1_jg6159	TotM_OG0000049_OG1	0	0	0	0	0	0	0	0	0	0	0	0	0	0	0	0	0	0	0	0	0	0	1	0	0	0	0
file_1_file_1_jg616	Î±Tub84D_OG0000121_OG2	111742	51083	37998	45941	45727	33747	28101	37203	40969	41029	30879	53101	35113	134776	26250	39151	50023	26740	51622	51632	55543	148571	48794	51954	32235	67486	66413
file_1_file_1_jg6160	TotM_OG0000049_OG2	0	0	0	0	0	1	1	0	2	0	0	0	0	0	0	0	1	0	0	0	0	4	0	0	1	0	0
file_1_file_1_jg6161	sick_OG0011783	294	121	1100	54	71	131	153	709	221	1355	518	174	643	434	909	186	248	439	153	154	235	516	149	158	148	158	148
file_1_file_1_jg6163	sick_OG0009116	1531	1852	4253	1063	1514	2807	2893	3211	3877	5129	2848	3693	3183	2115	3018	4025	4342	2295	3883	3284	3985	2389	3517	3048	2525	3787	4060
file_1_file_1_jg6164	COX4_OG0009117	13042	10036	25148	9782	10125	15750	17476	26307	19207	30208	21548	28091	16333	8777	18154	17386	21650	21078	49312	27501	24826	15319	31856	28268	19457	49565	51648
file_1_file_1_jg6165	CG34051_OG0012681_OG0	1	1	8	2	1	0	0	0	3	0	1	4	6	0	2	5	3	0	3	0	2	0	7	22	1	3	2
file_1_file_1_jg6166	CG13965_OG0012682_OG0	0	19	65	18	25	182	70	28	121	49	70	189	69	0	35	131	164	16	116	198	203	0	209	189	89	176	234
file_1_file_1_jg6167	CG16772_OG0009118	186	1117	8037	995	1842	11321	5878	3327	10738	8083	8243	22841	7545	166	2548	11739	12636	2308	18868	22893	23982	218	30603	22664	9978	33870	17751
file_1_file_1_jg6168	CG10680_OG0003577	9	884	2115	2762	4068	12713	8417	1307	10025	1970	2193	4199	1419	14	1024	10979	12161	893	3276	4323	4760	13	4457	4443	6827	4238	10907
file_1_file_1_jg6169	OS9_OG0012351	8	25	255570	23	34	7370	4062	191955	6657	225215	153985	5095	141344	7	155173	7787	9729	157079	4272	3021	5709	6	3110	3153	5029	2752	3316
file_1_file_1_jg617	e(y)2b_OG0002118	71	5	16	6	6	8	7	2	12	12	7	12	16	59	1	12	17	5	23	20	23	73	41	41	11	23	16
file_1_file_1_jg6170	Hf_OG0009119	361	249	16025	755	876	4009	2179	14073	2856	13275	11420	3609	10692	64	9258	2803	3168	10379	2838	2817	3652	431	2368	2776	1337	2966	2815
file_1_file_1_jg6171	CG43861_OG0012870_OG0	74	35	41	30	45	41	22	17	41	28	9	12	41	75	33	35	49	16	7	9	13	140	17	28	35	9	51
file_1_file_1_jg6172	CG43861_OG0009120	358	222	166	158	257	229	141	108	192	159	71	72	81	494	106	210	220	91	96	72	122	756	97	85	221	63	274
file_1_file_1_jg6173	CG43861_OG0015825	0	0	0	0	0	0	0	0	0	0	0	0	0	0	0	0	0	0	0	0	0	0	0	0	0	1	0
file_1_file_1_jg6174	AANATL4_OG0000091_OG1	0	0	0	28	0	1	0	0	1	1	1	0	0	0	0	0	0	0	0	4	0	0	0	2	0	5	1
file_1_file_1_jg6175	sNPF_OG0009121	67	10	8183	6	17	172	116	4718	267	9607	3492	29	2248	53	5271	239	363	3997	177	89	430	189	19	139	130	71	82
file_1_file_1_jg6176	barr_OG0000425_OG0	1684	2403	781	2719	2040	316	269	747	331	860	505	316	518	1990	615	276	405	535	347	310	360	2359	247	367	296	373	534
file_1_file_1_jg6177	lok_OG0001865	920	12723	457	11428	8673	313	256	366	268	381	337	295	273	1014	273	317	414	225	229	239	305	1375	218	269	346	289	494
file_1_file_1_jg6178	vls_OG0001764_OG0	734	1440	448	1184	906	218	167	365	194	440	301	203	289	776	248	178	252	242	163	193	249	994	131	245	160	204	307
file_1_file_1_jg6179	bwa_OG0009122	127	498	471	285	333	373	321	390	247	632	259	269	340	201	383	249	268	336	286	238	316	155	344	210	188	414	431
file_1_file_1_jg618	Alh_OG0011430	682	182	1874	130	160	665	425	1844	640	2123	1301	819	2589	588	1467	606	761	1398	673	694	919	438	744	772	831	942	909
file_1_file_1_jg6180	CG10730_OG0000951	110	19	19	15	25	20	22	22	33	27	23	30	23	130	22	31	40	20	22	26	26	111	23	38	16	48	39
file_1_file_1_jg6181	bwa_OG0012525	195	642	580	412	402	528	406	659	266	907	468	426	751	219	557	334	412	582	407	335	474	163	487	337	428	697	602
file_1_file_1_jg6182	pr_OG0009123	1361	1549	1905	1430	1437	1395	1018	1943	1258	2202	1467	1111	1982	1233	1541	1249	1630	1628	1313	1117	1298	1355	871	1281	1134	918	1660
file_1_file_1_jg6183	neb_OG0009124	155	524	42	510	313	6	17	19	13	17	13	13	10	179	8	6	11	5	10	16	10	328	7	17	3	7	11
file_1_file_1_jg6184	fok_OG0009125	1123	5332	1848	4812	4269	3896	3025	2122	4332	2975	2683	6428	3325	1421	1427	4247	5366	1510	5139	5266	6817	1195	5224	5570	4314	4070	5060
file_1_file_1_jg6185	neb_OG0009126	482	1032	107	962	678	42	41	72	55	95	82	74	102	406	58	72	56	56	76	64	53	657	48	124	43	41	67
file_1_file_1_jg6186	CG10747_OG0009127	363	838	1546	765	939	1942	1531	1453	2167	1841	1509	1499	1221	555	1264	2172	2512	1266	1456	1355	1643	568	1212	1203	1608	1779	3417
file_1_file_1_jg6187	Pyroxd1_OG0009128	310	485	1203	416	348	393	280	998	395	1117	805	393	693	265	800	340	551	839	450	362	477	389	367	480	293	546	693
file_1_file_1_jg6188	Taf13_OG0009129	598	607	636	663	626	441	288	531	421	616	439	437	510	615	422	392	483	443	372	388	415	704	341	511	376	469	602
file_1_file_1_jg6189	nesd_OG0009130	1252	753	150	699	445	19	17	129	29	138	143	14	87	1094	91	23	35	103	45	27	23	1448	16	66	15	11	34
file_1_file_1_jg619	Alh_OG0004317	2474	3587	5736	4580	4072	1708	1334	4497	1791	6131	2986	1973	5683	2844	4096	1554	2083	3026	1619	1641	2187	2580	1643	1725	1847	1996	2095
file_1_file_1_jg6190	mRpS18B_OG0009131	512	883	616	860	695	314	210	579	245	568	487	292	461	397	505	254	331	456	291	290	306	535	226	349	252	324	381
file_1_file_1_jg6191	Kua_OG0009132	13	262	11026	358	233	253	164	9395	237	9369	6217	185	6146	27	6665	271	429	6026	116	147	222	47	175	174	230	174	185
file_1_file_1_jg6192	CG13970_OG0009133_OG0	0	1	0	0	0	0	0	1	0	1	0	0	0	0	0	0	0	1	7	2	0	0	0	5	1	0	0
file_1_file_1_jg6193	lovit_OG0000100_OG1	0	1	1	0	0	0	0	0	0	2	0	0	0	0	0	0	0	3	0	0	0	0	0	0	0	0	0
file_1_file_1_jg6194	nAChRÎ±4_OG0013310_OG1	2	2	22	0	0	2	2	23	0	8	19	2	29	0	17	1	4	5	0	1	2	2	2	0	4	0	1
file_1_file_1_jg6195	lovit_OG0000100_OG4.2	0	0	0	0	0	0	0	0	0	0	0	3	0	0	0	0	0	0	0	0	0	0	0	0	0	0	0
file_1_file_1_jg6196	CG10651_OG0012359_OG0	0	0	1	0	0	2	0	0	0	0	0	1	2	0	0	2	0	0	0	0	0	0	0	1	0	0	0
file_1_file_1_jg6197	Gfrl_OG0017403	0	0	0	0	0	0	0	0	0	0	0	0	0	0	0	0	0	0	0	0	0	0	0	0	0	0	0
file_1_file_1_jg6198	lncRNA:CR40341_OG0015826	1	0	17	0	0	1	0	22	4	9	8	1	24	0	13	3	4	15	1	1	0	0	0	0	1	0	3
file_1_file_1_jg6199	CG17571_OG0000451_OG0	0	25	6	64	0	0	1	0	0	8	0	0	0	1	0	1	0	0	10	5	0	0	0	5	1	3	1
file_1_file_1_jg62	pira_OG0000093_OG0.21	0	0	0	0	0	0	0	0	0	0	0	0	0	0	0	0	0	0	0	0	0	0	0	0	0	0	0
file_1_file_1_jg620	Alh_OG0004319	491	1967	1130	1652	1575	318	444	755	549	1108	540	729	570	699	722	420	451	361	697	586	763	898	976	488	742	554	451
file_1_file_1_jg6200	CG17570_OG0003652	0	18	0	3	1	0	0	0	0	2	0	0	0	0	0	0	0	0	0	0	0	4	0	0	0	0	0
file_1_file_1_jg6202	CG12617_OG0003653	0	0	0	0	0	1	0	2	2	3	0	1	0	0	1	4	0	0	26	8	1	0	0	131	0	0	0
file_1_file_1_jg6203	spir_OG0003654	722	4831	7462	4300	4126	1886	2007	6104	2597	8332	3794	1824	5062	1123	5189	2504	3271	4472	1990	2099	2631	1305	1340	2274	1620	1273	2074
file_1_file_1_jg6204	La_OG0009401	4047	8642	2595	7161	5762	2552	1520	2320	1561	2703	1736	1725	2227	3921	1963	1801	1999	1836	1434	1375	1798	5276	1075	1637	1346	1839	2495
file_1_file_1_jg6205	RtGEF_OG0009413	1497	3715	2303	2909	3320	2639	2950	1707	4220	2951	2024	5801	1816	2210	1507	4071	4369	1160	4124	3456	5194	2337	4554	3606	3601	9206	6048
file_1_file_1_jg6206	CG16798_OG0009414	64	5	48	11	6	1010	1565	58	2041	49	25	17	63	139	19	1952	2091	44	25	17	29	112	20	6	2306	25	2313
file_1_file_1_jg6207	Ugt37A2_OG0000043_OG1	0	2	0	6	2	11	7	0	1	2	1	2	0	0	0	1	5	1	2	1	3	0	4	0	9	2	4
file_1_file_1_jg6208	CG10947_OG0009415	100	108	754	28	83	1124	1968	741	2000	1963	1370	4532	889	134	461	1832	2251	492	7902	3962	3886	253	5861	3211	2133	11259	3946
file_1_file_1_jg621	Mlp84B_OG0004318	29538	14172	783	9607	11900	19397	22390	721	16815	12199	23546	124131	17725	20423	438	13909	16880	387	82476	63608	105367	27852	104363	58855	29512	205808	84203
file_1_file_1_jg6210	CG10949_OG0009416	510	674	860	636	624	308	214	819	339	923	543	332	850	376	630	293	402	668	335	364	417	469	276	389	271	426	532
file_1_file_1_jg6211	Arpc2_OG0009417	2156	8113	1427	7480	5897	1311	1013	1126	1115	1530	951	865	949	2701	988	1291	1245	842	773	774	892	2878	652	806	1122	1029	2050
file_1_file_1_jg6212	CG15130_OG0009418	3	3	16	2	3	21	16	4	26	9	6	10	10	4	5	23	25	4	8	2	17	6	20	10	16	13	44
file_1_file_1_jg6213	CG31688_OG0009419	405	1656	1813	1536	1311	469	446	1032	612	1878	723	426	601	698	1195	614	756	686	342	371	403	811	349	344	273	274	600
file_1_file_1_jg6214	CG18858_OG0003662_OG0	1	4	3	3	0	0	3	6	5	6	2	6	2	1	3	1	12	1	6	4	4	2	8	4	5	2	5
file_1_file_1_jg6215	CG31688_OG0009420	10	14	40	18	14	9	11	16	0	34	11	11	16	26	15	7	8	12	8	7	17	22	8	7	3	13	6
file_1_file_1_jg6216	CG18858_OG0003662_OG0.2	326	948	1008	682	773	679	640	1095	629	1355	758	730	886	364	775	730	883	841	722	538	781	477	631	572	636	1019	1169
file_1_file_1_jg6217	Cdc23_OG0009421	526	1127	490	1139	924	251	175	424	202	509	328	245	507	577	353	202	250	368	215	224	285	664	244	320	175	314	361
file_1_file_1_jg6218	CG2493_OG0001250_OG0	3606	3077	2998	2781	2754	3471	2427	2623	3920	2817	2119	1529	1210	5503	2020	4206	4634	1750	1876	1575	1590	5466	1226	1660	2377	1531	4506
file_1_file_1_jg6219	lncRNA:CR45361_OG0014995_OG0	71	6	0	6	13	54	40	0	67	11	24	194	55	46	0	45	50	0	79	123	180	46	120	151	53	206	73
file_1_file_1_jg622	CG10098_OG0004320	1428	1405	2005	1254	1137	637	413	2053	814	2308	1409	765	1639	1535	1635	804	853	1603	823	825	936	1730	554	855	400	685	953
file_1_file_1_jg6221	CG34007_OG0013437	3	2	3	2	5	8	8	1	12	1	3	41	3	2	0	10	18	0	17	21	31	1	29	21	10	38	13
file_1_file_1_jg6222	pit_OG0013610_OG0	0	0	0	0	0	1	0	0	0	0	0	0	0	0	0	0	0	0	0	0	0	0	0	0	0	0	0
file_1_file_1_jg6225	Oamb_OG0014364_OG0	0	0	0	0	0	0	0	0	0	0	0	0	0	0	0	0	0	0	0	0	0	0	0	0	0	0	0
file_1_file_1_jg6227	CG15475_OG0009422	2	1	1	0	3	1	1	0	13	5	0	5	1	0	0	10	6	0	37	8	7	0	1	175	0	1	0
file_1_file_1_jg6228	CG17470_OG0009423	28	237	12	174	126	8	2	11	18	13	8	8	14	16	6	47	18	10	68	15	1	19	3	463	1	2	7
file_1_file_1_jg6229	phr6-4_OG0009424	240	2059	245	1875	1361	45	48	116	68	178	128	50	117	271	102	61	82	100	53	51	72	301	38	58	52	54	73
file_1_file_1_jg623	CG10068_OG0004321	459	1066	1269	894	897	702	581	1172	809	1572	969	986	805	600	1060	722	827	955	1138	814	861	717	849	714	692	1105	1183
file_1_file_1_jg6230	CG2608_OG0009425	270	1236	929	1281	1106	372	403	717	472	853	667	799	338	399	553	452	594	530	978	586	750	496	717	645	533	1093	839
file_1_file_1_jg6231	CG18810_OG0013196_OG0	1	2	0	0	0	0	1	0	1	0	0	0	0	1	0	6	5	0	28	0	0	1	0	61	0	0	0
file_1_file_1_jg6232	CG2611_OG0009426	186	189	345	212	154	164	113	330	123	386	219	141	211	140	260	122	128	266	163	123	172	217	110	159	87	149	212
file_1_file_1_jg6233	brun_OG0003663	1231	5020	2588	4358	3772	1339	1320	2025	1555	2914	1456	1613	1577	1733	1941	1583	1733	1423	1686	1212	1489	1984	1299	1189	1388	1969	2189
file_1_file_1_jg6234	CG2614_OG0009427	933	1899	704	1548	1254	535	386	613	422	705	481	432	693	790	517	465	554	507	374	402	445	938	367	401	372	564	784
file_1_file_1_jg6235	CG31678_OG0009428	1174	2780	4793	2527	2381	1326	1360	3642	1680	4233	2379	1451	2676	2268	2708	1815	1896	2367	1279	1108	1898	2513	1631	1214	1702	1974	2189
file_1_file_1_jg6236	CG31678_OG0012933_OG0	68	340	465	254	238	94	98	304	121	302	214	66	136	143	241	111	148	150	81	62	100	203	64	98	119	84	84
file_1_file_1_jg6237	IKKepsilon_OG0009429	1054	1764	1284	1626	1399	610	489	1150	607	1388	793	536	1006	1319	968	632	754	818	610	540	521	1323	488	617	525	598	901
file_1_file_1_jg6238	Cen_OG0001892_OG0	1091	5659	3808	5998	5778	1373	1327	3226	1277	4155	2542	1188	2367	1448	2809	1212	1655	2320	1275	1173	1470	1677	1049	1085	1236	1132	1601
file_1_file_1_jg6239	CG2617_OG0003664	201	464	214	424	327	71	52	189	77	209	150	94	113	320	164	69	106	139	92	67	81	428	50	112	51	97	130
file_1_file_1_jg624	CG31248_OG0004322	61	67	1617	68	63	748	432	1569	668	1623	1043	392	1693	29	1171	604	771	1282	411	353	522	110	333	420	335	296	595
file_1_file_1_jg6240	Hr38_OG0009430	160	11	969	10	13	157	139	489	177	1410	382	636	483	197	468	260	180	371	204	322	624	270	358	287	136	511	139
file_1_file_1_jg6241	Hr38_OG0017404	0	0	0	0	0	1	0	0	0	0	0	0	0	0	0	1	1	0	0	0	0	0	0	0	0	0	0
file_1_file_1_jg6242	Hr38_OG0011805_OG0	16	5	9	0	2	7	3	0	16	4	8	13	3	31	0	3	15	2	4	9	14	37	11	9	4	11	2
file_1_file_1_jg6244	CG9316_OG0009431	0	0	0	0	0	1	0	0	3	1	0	0	0	0	0	6	3	0	30	1	0	0	0	166	0	0	0
file_1_file_1_jg6245	CarT_OG0009432	37	14	120	10	7	189	171	53	113	221	59	36	104	28	131	69	353	95	49	83	38	34	13	64	8	28	91
file_1_file_1_jg6246	TM9SF2_OG0001893	2949	5640	6456	4150	3973	3154	3273	5526	3539	7076	4819	3087	3397	6156	4664	3660	4118	4023	3625	2535	3396	7634	2506	2422	2996	4271	5899
file_1_file_1_jg6247	Fs(2)Ket_OG0003665	1616	11922	2404	12538	8911	611	901	918	794	2495	842	718	565	3760	1457	624	766	662	448	609	673	4245	598	625	443	636	805
file_1_file_1_jg6248	Amacr_OG0009433	550	904	2838	862	941	1482	1094	2418	1431	2948	1938	997	2085	400	2082	1376	1969	2253	1474	1175	1216	679	766	1153	1031	1039	2074
file_1_file_1_jg6249	Ns4_OG0009434	1207	1964	2463	1918	1996	1016	751	2051	895	2435	1634	805	1948	1123	1642	962	1310	1548	759	819	909	1399	738	921	882	867	1279
file_1_file_1_jg625	CG31493_OG0011431_OG0	1	0	6	1	0	0	0	1	1	3	1	1	1	0	1	0	2	0	0	1	0	0	1	3	0	0	0
file_1_file_1_jg6250	Rhau_OG0009435	953	1666	1183	1651	1350	659	550	1112	679	1353	817	650	1072	998	970	672	835	944	706	659	670	1124	536	973	484	871	1085
file_1_file_1_jg6251	dia_OG0009436	1590	5378	1403	4266	5029	3112	3065	1018	3495	1583	1002	1921	756	2629	889	3947	4104	684	1276	1536	2025	3358	1842	1481	3426	2961	5281
file_1_file_1_jg6252	cad_OG0009437	0	6133	73	7143	5947	2	0	9	1	4	0	33	1	1	1	0	2	0	39	2	2	3	1	88	13	0	0
file_1_file_1_jg6253	Pomp_OG0002695	3913	3117	6251	3682	3473	2479	1322	5412	2679	5731	3854	2303	3652	4403	4178	2895	3370	4492	3916	3548	2476	3734	1488	3850	1702	2018	3038
file_1_file_1_jg6254	vari_OG0009438	3421	2181	8464	1885	2271	3533	2694	7388	3715	9269	4684	3650	5014	4810	6090	4335	4466	5731	3334	3262	3807	5627	2889	3381	2900	3023	4881
file_1_file_1_jg6255	CG9328_OG0009439	651	1427	784	1510	1211	682	619	666	875	994	443	678	888	654	630	824	1105	653	563	681	1000	833	538	816	595	651	968
file_1_file_1_jg6256	CG33322_OG0009440	0	4	0	0	1	0	0	2	3	6	2	1	6	0	5	13	1	4	36	9	2	0	1	138	0	0	0
file_1_file_1_jg6257	CheB38b_OG0000072_OG3	5	1	20	2	0	1	1	0	198	146	2	145	4	8	1	237	282	1	9063	10023	256	2	40	8815	0	41	4
file_1_file_1_jg6258	CheB38b_OG0000072_OG0	142	17	21	10	9	15	5	53	146	151	60	275	123	124	44	114	172	87	5600	6262	308	68	138	5435	13	194	22
file_1_file_1_jg6259	CheB38b_OG0000072_OG1	9	43	81	1	4	174	28	675	187	822	3179	9835	2071	12	8	5	25	66	5	8	9515	16	5397	479	7	4997	16
file_1_file_1_jg626	Fer1_OG0004323	68	9	4570	1	0	255	136	5120	357	4900	3155	309	4596	28	3319	306	327	3922	364	339	409	101	399	370	162	221	221
file_1_file_1_jg6260	CG9331_OG0003666	5478	2199	2389	2689	2290	4186	2727	1925	3436	2052	1844	1584	1701	3714	1398	3905	4534	1544	2025	1620	1574	6226	1150	1671	2630	1803	5556
file_1_file_1_jg6261	CG31673_OG0003667	944	2201	1314	1688	1478	1243	1026	1189	1464	1327	1186	1109	944	790	913	1550	1928	1020	1424	1073	1042	1219	779	1112	1082	1297	2175
file_1_file_1_jg6262	CG31674_OG0001894	95	388	188	376	323	231	155	134	240	174	135	128	165	60	107	231	235	104	220	151	130	108	122	161	240	136	341
file_1_file_1_jg6263	Oseg5_OG0001251_OG0	8	5	3153	2	5	147	96	2881	167	3158	1881	227	2591	10	2195	175	242	2146	241	269	224	14	159	240	110	123	133
file_1_file_1_jg6264	Spn28F_OG0000034_OG1	0	0	44	1	0	0	0	1	1	0	0	1	2	0	0	0	18	0	1	4	0	0	1	50	1	0	1
file_1_file_1_jg6265	CG31676_OG0001252_OG0	904	2070	1830	1398	1926	2511	2028	3461	2712	3316	2317	1826	2429	1351	2088	2700	3157	2695	2010	1684	2003	1252	1611	1715	1909	1556	3438
file_1_file_1_jg6266	CG14402_OG0001895_OG0	0	0	0	0	1	0	0	0	4	2	0	0	0	0	0	6	5	0	11	5	1	0	2	114	2	2	2
file_1_file_1_jg6267	twit_OG0001253_OG0	207	44	402	27	33	145	94	182	172	231	178	763	445	321	11	206	230	17	449	668	788	432	548	701	116	469	155
file_1_file_1_jg6268	CG14400_OG0001896_OG0	93	42	129	124	154	1144	703	41	472	164	74	73	59	14	86	448	494	116	79	66	126	94	67	83	384	53	579
file_1_file_1_jg6269	CG9336_OG0001254_OG0	3594	17549	33631	16750	20963	60121	34139	27917	62403	35119	27664	31094	30204	3624	23889	57847	72798	24008	18420	24456	33285	3352	21321	25907	41378	27300	84435
file_1_file_1_jg627	CG14610_OG0012450	4	3	0	1	2	0	0	3	2	0	1	0	2	4	0	1	1	3	0	2	2	2	0	0	0	2	2
file_1_file_1_jg6270	CG4021_OG0000332_OG4	1	3	6	2	9	3	0	1	1	4	2	7	7	0	2	3	7	3	7	5	6	3	3	1	3	12	1
file_1_file_1_jg6271	CG9338_OG0001255_OG0	4224	2687	3245	2487	3307	6784	5084	2837	7616	3119	3040	4345	2856	3731	2075	7932	8836	2100	3738	3539	4497	4247	4218	3615	7572	6931	12380
file_1_file_1_jg6272	CG31675_OG0000959_OG0	130	152	42	130	144	433	445	51	583	223	372	2139	237	143	34	547	585	33	1842	1613	1998	117	1775	1642	643	3282	1450
file_1_file_1_jg6273	CG14401_OG0001897_OG0	316	544	1300	383	430	662	584	777	719	1255	1019	1339	902	388	705	731	819	786	1167	832	1258	429	1036	810	564	1928	1891
file_1_file_1_jg6274	CG43739_OG0001256_OG0	1334	4598	3532	3999	3824	1801	2032	2358	2391	4844	2672	6169	2333	2211	2303	2553	2550	1550	5115	4119	5512	2088	5117	3722	2319	6648	2935
file_1_file_1_jg6275	CR33318_OG0015827	0	0	0	0	0	0	0	0	0	0	0	0	0	0	0	3	0	0	0	0	0	0	0	0	0	0	0
file_1_file_1_jg6276	Mtp_OG0003668	2146	1957	545	2334	2173	5313	3221	405	4063	579	494	680	421	1763	412	4026	4789	363	755	965	940	2688	589	1026	1791	1050	4750
file_1_file_1_jg6277	CG43739_OG0013746_OG0	275	591	398	514	472	214	199	378	214	645	353	541	628	282	309	264	312	306	455	385	614	259	552	395	250	636	378
file_1_file_1_jg6278	Mtp_OG0003669_OG0	1305	2160	369	2346	1779	158	117	287	164	344	242	160	294	1173	234	161	231	251	160	144	166	1623	87	211	115	108	229
file_1_file_1_jg6279	CG9272_OG0012155_OG0	226	594	215	745	537	176	120	168	177	252	214	204	225	242	204	164	238	207	153	171	188	210	136	197	149	149	229
file_1_file_1_jg628	CG2656_OG0004324	432	625	755	525	520	449	312	573	432	667	501	552	595	407	503	395	493	463	432	423	585	481	367	494	329	610	650
file_1_file_1_jg6280	CG31792_OG0000010_OG6	40	686	161	885	560	26	10	52	21	146	64	27	127	43	88	16	41	81	19	27	28	48	22	37	17	14	26
file_1_file_1_jg6281	CG42238_OG0003670_OG0	229	309	510	190	230	147	104	397	200	627	253	200	445	410	446	196	228	303	190	161	279	365	158	168	102	145	136
file_1_file_1_jg6282	Itgbn_OG0003671_OG0	3	838	252	488	621	87	83	129	96	302	111	13	147	33	176	129	92	129	19	23	17	9	13	18	84	30	181
file_1_file_1_jg6283	CG15629_OG0003672_OG0	939	2903	866	2418	2902	1461	1141	818	1707	1035	528	148	757	982	696	1948	1839	666	139	155	260	1419	139	195	1904	106	2097
file_1_file_1_jg6284	tadr_OG0001257_OG0	84	93	2492	43	58	614	727	2304	849	2645	1560	1793	2498	87	1736	750	1179	1542	1625	1235	1761	127	1542	1249	735	2293	1549
file_1_file_1_jg6285	CG33510_OG0003673_OG0	23	8	0	14	7	10	2	0	11	3	1	2	1	2	1	20	16	1	5	1	1	31	3	7	2	2	15
file_1_file_1_jg6286	CG33509_OG0012231	12	125	22	141	127	14	16	31	31	40	47	119	30	3	32	33	26	28	87	72	90	2	125	82	28	156	45
file_1_file_1_jg6287	ppk13_OG0009441	2	7	26	12	12	1	3	18	5	30	18	9	23	5	30	0	2	16	3	8	7	3	4	7	0	1	5
file_1_file_1_jg6288	CG9259_OG0003674_OG0	0	2925	0	6658	3595	0	4	1	0	0	0	4	1	1	4	0	4	0	3	0	0	0	0	10	0	0	0
file_1_file_1_jg6289	CG14397_OG0009442	2	36	36	10	19	1	1	48	2	23	15	2	27	0	25	2	3	16	2	0	1	3	1	1	0	1	4
file_1_file_1_jg629	gfzf_OG0004325	2376	3391	1918	2722	2989	1286	1458	1939	1384	2079	1330	1334	1442	2583	1406	1424	1592	1184	1662	1212	1311	3536	1380	1170	1752	1473	2098
file_1_file_1_jg6290	l(2)05287_OG0001898_OG0	1445	5857	1176	3582	3086	828	623	902	648	1372	709	614	916	1694	801	577	768	712	490	477	659	2132	381	511	573	583	966
file_1_file_1_jg6291	asRNA:CR43809_OG0003675_OG0	655	1539	1018	1548	1162	509	374	1200	451	1313	775	476	790	969	812	460	551	982	557	452	631	1072	466	516	417	683	675
file_1_file_1_jg6292	CG46307_OG0003676_OG0	1063	2281	6125	1435	1991	1191	1301	3586	1753	7421	3094	2226	3608	1458	4224	1564	1990	2644	1284	1839	2631	1985	2212	1528	1521	2186	1985
file_1_file_1_jg6293	Dap160_OG0001258_OG1	1687	3391	5363	3015	2774	1426	1397	3692	1800	5769	2375	1430	2466	1883	3816	1722	2046	2552	1321	1330	2104	2210	1221	1563	1290	1242	1722
file_1_file_1_jg6294	CG9253_OG0003677_OG0	3028	5725	1494	4193	3493	1973	1325	1187	1278	1630	956	1198	1435	2995	1132	1339	1462	995	1039	918	1342	3486	833	1003	1278	1152	2104
file_1_file_1_jg6295	del_OG0000960_OG0	106	6074	538	5339	4332	123	51	306	156	628	241	143	390	132	364	140	186	333	151	122	141	123	80	230	71	81	113
file_1_file_1_jg6296	E2f2_OG0003678_OG0	923	2587	750	2740	2230	414	354	705	509	917	625	480	762	917	584	494	620	570	542	499	609	985	416	590	422	516	610
file_1_file_1_jg6297	Mpp6_OG0003679_OG0	203	456	191	430	339	125	91	247	133	264	166	131	247	219	211	112	162	196	142	127	125	209	73	144	112	123	186
file_1_file_1_jg6298	Coq3_OG0001259_OG0	281	364	769	303	273	334	220	589	336	743	539	443	670	179	473	322	411	485	659	486	458	301	408	587	239	674	633
file_1_file_1_jg6299	Pld3_OG0003680_OG0	1192	2366	2832	1869	1622	1482	1114	2404	1199	2574	1950	707	1687	2000	1867	1304	1523	1685	1050	668	737	1955	580	679	1083	719	2022
file_1_file_1_jg63	na_OG0015845.2	0	0	0	0	0	0	0	0	0	0	0	0	0	0	0	0	0	0	0	0	0	0	0	0	0	0	0
file_1_file_1_jg630	Sas-4_OG0004326	1037	1773	418	2019	1544	220	166	410	247	481	301	299	416	926	372	213	326	309	215	195	255	1165	191	263	244	234	316
file_1_file_1_jg6300	Nbr_OG0000800_OG0	931	4123	2694	3553	2854	1076	922	2225	1055	2619	1597	895	1529	1238	1900	1051	1252	1584	801	713	962	1364	607	672	808	902	1500
file_1_file_1_jg6301	CG9246_OG0003681_OG0	2174	6371	734	5254	4636	1049	727	682	750	876	548	531	730	2153	589	696	809	532	454	448	544	2581	365	493	676	498	1092
file_1_file_1_jg6302	CG43346_OG0001899_OG0	392	580	596	557	485	63	45	689	89	814	484	114	577	493	516	73	122	526	116	97	129	660	82	114	61	123	141
file_1_file_1_jg6303	CG43346_OG0003682_OG0	416	532	952	560	489	644	451	834	651	1076	858	1228	945	234	675	629	814	746	1261	1155	1125	460	1072	1272	585	1556	1157
file_1_file_1_jg6304	mAcon1_OG0001260_OG0	38838	29914	52801	26393	27223	40963	54757	56904	52382	82480	58607	111550	49554	29195	44404	48353	59943	42218	183470	109699	93976	46387	121186	115953	62723	170492	125929
file_1_file_1_jg6305	bur_OG0003683_OG0	2428	8008	3159	6763	5876	3545	2922	2556	2787	3256	2211	2228	2017	3519	2421	2788	3454	1797	1945	1919	2318	3800	1708	1890	2229	2513	3731
file_1_file_1_jg6306	Mcm10_OG0003684_OG0	600	3304	74	3496	2731	28	13	13	23	23	11	41	9	763	8	13	10	7	10	13	21	969	9	21	30	22	40
file_1_file_1_jg6307	Ret_OG0001900_OG0	95	32	710	7	20	207	130	584	286	695	249	88	620	120	426	286	370	339	120	94	88	121	77	105	159	66	267
file_1_file_1_jg6308	CG31624_OG0000961_OG0.2	0	0	0	0	0	0	0	0	1	3	0	1	0	0	0	9	6	0	18	4	1	0	0	130	0	0	1
file_1_file_1_jg6309	CG31624_OG0000961_OG0	0	0	3	0	0	3	0	0	18	11	0	0	1	0	0	67	13	4	124	18	0	0	3	736	0	6	0
file_1_file_1_jg631	MAGE_OG0004327	253	725	499	834	731	306	199	405	249	459	340	238	372	252	332	243	437	356	216	247	265	344	170	317	217	217	371
file_1_file_1_jg6310	clumsy_OG0000969_OG0	7	611	25	473	471	1216	1418	51	1640	636	1006	5282	635	3	31	1573	1779	31	4310	3855	4643	4	4394	3857	1847	7289	3224
file_1_file_1_jg6311	Atg18b_OG0001271_OG0	684	982	2570	923	961	1721	1282	2241	1696	3111	1824	1824	2331	855	1858	1939	1952	1779	1505	1365	1799	696	1372	1594	1355	1651	2319
file_1_file_1_jg6312	CG8679_OG0001933_OG0	329	1291	713	1415	1174	261	168	493	310	828	356	237	525	392	480	290	313	376	142	181	199	460	177	164	182	149	239
file_1_file_1_jg6314	CG8677_OG0000970_OG0	5118	10437	9572	9910	10654	3368	3090	5710	3949	8714	4857	3637	6678	6242	5431	3992	4621	4389	3021	2970	3822	7068	2824	3310	3342	3261	3764
file_1_file_1_jg6315	Hr39_OG0000971_OG0	1098	1888	1231	2019	1633	400	458	745	499	1388	581	423	658	2382	836	538	558	524	412	384	501	2129	364	406	418	445	580
file_1_file_1_jg6316	l(2)k14505_OG0001272_OG0	1180	1277	1237	1315	1079	935	608	1222	835	1334	945	934	1260	873	943	777	1063	1043	1292	949	961	1214	930	1090	791	1324	1406
file_1_file_1_jg6317	CG8671_OG0000703_OG0	1364	3012	2676	2833	2613	1178	1053	1887	1366	3267	1691	1391	1851	2185	2120	1425	1678	1385	1313	1178	1527	2034	1169	1160	1121	1415	1743
file_1_file_1_jg6318	Mondo_OG0001934_OG0	2841	9121	4273	7408	6694	4059	3002	3502	3391	5374	2935	3212	4236	2978	3457	3851	4305	2704	2568	2813	3512	3494	2539	2717	2998	3094	4486
file_1_file_1_jg6319	CG46314_OG0001273_OG0	18802	22857	37764	19347	20332	32682	25241	31677	27785	40696	28905	30851	18900	28605	27203	29296	33902	22646	29762	24254	30100	30072	21504	25346	23425	29794	42598
file_1_file_1_jg632	sas_OG0004328	5204	1311	3088	669	1706	5135	4934	2467	6427	3744	1899	3307	1967	10108	2366	7591	7652	2246	5710	4218	3505	10246	2499	4429	5946	2467	6594
file_1_file_1_jg6320	dimm_OG0009571	2	4	3	3	2	0	1	0	2	2	0	2	2	0	1	1	1	1	1	1	1	5	0	6	3	1	1
file_1_file_1_jg6321	Tsp39D_OG0003735_OG0	268	427	4441	509	441	389	318	3556	411	4241	2557	376	1831	665	2927	385	552	2192	344	275	425	739	188	290	304	249	467
file_1_file_1_jg6322	CG8665_OG0001935_OG0	824	266	839	173	260	640	316	708	1185	1779	253	190	733	1000	1074	1624	1139	1082	191	291	199	3916	128	375	275	181	645
file_1_file_1_jg6323	nrv1_OG0003736_OG0	842	4401	21908	2328	4491	2931	3108	23991	5373	39729	21611	5198	28698	615	20895	4543	7201	21346	6490	5984	8751	1789	5248	6149	1897	3447	1918
file_1_file_1_jg6324	His3:CG33866_OG0015035_OG0	0	0	0	0	0	0	0	0	0	0	0	0	0	0	0	0	0	0	0	0	0	0	0	0	0	0	0
file_1_file_1_jg6325	His2A:CG33808_OG0000003_OG1.5	0	9	0	12	6	0	0	0	0	0	0	0	0	0	0	1	0	0	0	0	0	0	0	0	0	0	2
file_1_file_1_jg6326	His2B:CG33910_OG0000002_OG4.14	0	0	0	0	0	0	0	0	0	0	0	0	0	0	0	0	0	0	0	0	0	0	0	0	0	0	0
file_1_file_1_jg6327	His4:CG33909_OG0000005_OG2.20	0	0	0	0	0	0	0	0	0	0	0	0	0	0	0	0	0	0	0	0	0	0	0	0	0	0	0
file_1_file_1_jg6328	His3:CG33866_OG0000000_OG8.21	0	0	0	0	0	0	0	0	0	0	0	0	0	0	0	0	0	0	0	0	0	0	0	0	0	0	0
file_1_file_1_jg6329	His2A:CG33808_OG0000003_OG1.4	0	0	0	0	0	0	0	0	0	0	0	0	0	0	0	0	0	0	0	0	0	0	0	0	0	0	0
file_1_file_1_jg633	CG10055_OG0004329	582	2656	1713	2465	2216	788	608	1340	769	1718	1037	756	948	724	1294	745	924	1077	758	661	813	894	620	803	777	747	1028
file_1_file_1_jg6330	His2B:CG33910_OG0000002_OG4.16	3	0	1	0	0	0	0	1	0	2	0	0	0	1	0	0	0	0	1	0	0	3	0	0	0	0	0
file_1_file_1_jg6331	His2A:CG33808_OG0000001_OG5.6	0	0	0	0	0	0	0	0	0	0	0	0	0	0	0	0	0	0	0	0	0	0	0	0	0	0	0
file_1_file_1_jg6332	His4:CG33909_OG0000005_OG2.15	0	0	0	0	0	0	0	0	0	0	0	0	0	0	0	0	0	0	0	0	0	0	0	0	0	0	0
file_1_file_1_jg6333	His3:CG33866_OG0000000_OG8.23	0	0	0	0	0	0	0	0	0	0	0	0	0	0	0	0	0	0	0	0	0	0	0	0	0	0	0
file_1_file_1_jg6334	His2A:CG33808_OG0000003_OG1.21	0	0	0	0	0	0	0	0	0	0	0	0	0	0	0	0	0	0	0	0	0	0	0	0	0	0	0
file_1_file_1_jg6335	His2B:CG33910_OG0000002_OG4	0	0	0	0	0	0	0	0	0	0	0	0	0	0	0	0	0	0	0	0	0	0	0	0	0	0	0
file_1_file_1_jg6336	His2A:CG33808_OG0005841_OG0	1	5	0	12	9	0	0	0	0	0	0	0	0	0	0	0	0	0	1	0	0	0	0	1	0	0	4
file_1_file_1_jg6337	His4:CG33909_OG0000005_OG2	0	0	0	0	0	0	0	0	0	0	0	0	0	0	0	0	0	0	0	0	0	0	0	0	0	0	0
file_1_file_1_jg6338	His3:CG33866_OG0000000_OG8.6	0	0	0	0	0	0	0	0	0	0	0	0	0	0	0	0	0	0	0	0	0	0	0	0	0	0	0
file_1_file_1_jg6339	His2A:CG33808_OG0000003_OG1.9	1	0	0	0	0	0	0	0	0	0	0	0	0	0	0	0	0	0	0	0	0	0	0	0	0	0	0
file_1_file_1_jg634	lap_OG0004330	1309	5237	4534	4207	3742	1585	1487	3315	1969	5936	2541	1935	2728	2501	3630	1850	2194	2219	1747	1924	2285	2554	1811	1842	1504	1673	1993
file_1_file_1_jg6340	His2B:CG33910_OG0000002_OG4.19	0	0	0	0	0	0	0	0	0	0	0	0	0	0	0	0	0	0	0	0	0	0	0	0	0	0	0
file_1_file_1_jg6341	His2A:CG33808_OG0000001_OG5.16	0	0	0	0	0	0	0	0	0	0	0	0	0	0	0	0	0	0	0	0	0	0	0	0	0	0	0
file_1_file_1_jg6342	His4:CG33909_OG0000005_OG2.17	0	0	0	0	0	0	0	0	0	0	0	0	0	0	0	0	0	0	0	0	0	0	0	0	0	0	0
file_1_file_1_jg6343	His3:CG33866_OG0000000_OG8.3	0	0	0	0	0	0	0	0	0	0	0	0	0	0	0	0	0	0	0	0	0	0	0	0	0	0	0
file_1_file_1_jg6344	His2A:CG33808_OG0000003_OG1.11	0	0	0	0	0	0	0	0	0	0	0	0	0	0	0	0	0	0	0	0	0	0	0	0	0	0	0
file_1_file_1_jg6345	His2B:CG33910_OG0000002_OG4.5	0	0	0	0	0	0	0	0	0	0	0	0	0	0	0	0	0	0	0	0	0	0	0	0	0	0	0
file_1_file_1_jg6346	His4:CG33909_OG0000005_OG2.2	0	0	0	0	0	0	0	0	0	0	0	0	0	0	0	0	0	0	0	0	0	0	0	0	0	0	0
file_1_file_1_jg6347	His3:CG33866_OG0000000_OG8.13	0	0	0	0	0	0	0	0	0	0	0	0	0	0	0	0	0	0	0	0	0	0	0	0	0	0	0
file_1_file_1_jg6348	His2A:CG33808_OG0000003_OG1.10	0	0	0	0	0	0	0	0	0	0	0	0	0	0	0	0	0	0	0	0	0	0	0	0	0	0	0
file_1_file_1_jg6349	His2B:CG33910_OG0000002_OG4.15	0	0	0	0	0	0	0	0	0	0	0	0	0	0	0	0	0	0	0	0	0	0	0	0	0	0	0
file_1_file_1_jg635	CG14609_OG0004331	11	1	7	0	1	6	5	11	11	28	13	8	21	2	11	27	20	15	41	15	12	3	10	242	4	4	6
file_1_file_1_jg6350	His2A:CG33808_OG0000001_OG5.10	0	0	0	0	0	0	0	0	0	0	0	0	0	0	0	0	0	0	0	0	0	0	0	0	0	0	0
file_1_file_1_jg6351	His4:CG33909_OG0000005_OG2.18	0	0	0	0	0	0	0	0	0	0	0	0	0	0	0	0	0	0	0	0	0	0	0	0	0	0	0
file_1_file_1_jg6352	His3:CG33866_OG0000000_OG8.8	0	0	0	0	0	0	0	0	0	0	0	0	0	0	0	0	0	0	0	0	0	0	0	0	0	0	0
file_1_file_1_jg6353	His2A:CG33808_OG0000003_OG1.24	0	0	0	0	0	0	0	0	0	0	0	0	0	0	0	0	0	0	0	0	0	0	0	0	0	0	0
file_1_file_1_jg6354	His2B:CG33910_OG0000002_OG4.2	0	0	0	0	0	0	0	0	0	0	0	0	0	0	0	0	0	0	0	0	0	0	0	0	0	0	0
file_1_file_1_jg6355	His2A:CG33808_OG0000001_OG5.7	0	0	0	0	0	0	0	0	0	0	0	0	0	0	0	0	0	0	0	0	0	0	0	0	0	0	0
file_1_file_1_jg6356	His4:CG33909_OG0000005_OG2.13	0	0	0	0	0	0	0	0	0	0	0	0	0	0	0	0	0	0	0	0	0	0	0	0	0	0	0
file_1_file_1_jg6357	His3:CG33866_OG0000000_OG8.14	0	0	0	0	0	0	0	0	0	0	0	0	0	0	0	0	0	0	0	0	0	0	0	0	0	0	0
file_1_file_1_jg6358	His2A:CG33808_OG0000003_OG1.2	0	0	0	0	0	0	0	0	0	0	0	0	0	0	0	0	0	0	0	0	0	0	0	0	0	0	0
file_1_file_1_jg6359	His2B:CG33910_OG0000002_OG4.8	0	0	0	0	0	0	0	0	0	0	0	0	0	0	0	0	0	0	0	0	0	0	0	0	0	0	0
file_1_file_1_jg636	CG1288_OG0001350	0	0	0	0	0	1	0	0	18	12	0	2	0	1	1	59	6	0	91	14	0	0	0	600	0	0	0
file_1_file_1_jg6360	His2A:CG33808_OG0000001_OG5.12	0	0	0	0	0	0	0	0	0	0	0	0	0	0	0	0	0	0	0	0	0	0	0	0	0	0	0
file_1_file_1_jg6361	His4:CG33909_OG0000005_OG2.16	0	0	0	0	0	0	0	0	0	0	0	0	0	0	0	0	0	0	0	0	0	0	0	0	0	0	0
file_1_file_1_jg6362	His3:CG33866_OG0000000_OG8.9	0	0	0	0	0	0	0	0	0	0	0	0	0	0	0	0	0	0	0	0	0	0	0	0	0	0	0
file_1_file_1_jg6363	His2A:CG33808_OG0000003_OG1.23	0	0	0	0	0	0	0	0	0	0	0	0	0	0	0	0	0	0	0	0	0	0	0	0	0	0	0
file_1_file_1_jg6364	His2B:CG33910_OG0000002_OG4.22	0	0	0	0	0	0	0	0	0	0	0	0	0	0	0	0	0	0	0	0	0	0	0	0	0	0	0
file_1_file_1_jg6365	His2A:CG33808_OG0000001_OG5.3	0	0	0	0	0	0	0	0	0	0	0	0	0	0	0	0	0	0	0	0	0	0	0	0	0	0	0
file_1_file_1_jg6366	His4:CG33909_OG0000005_OG2.3	0	0	0	0	0	0	0	0	0	0	0	0	0	0	0	0	0	0	0	0	0	0	0	0	0	0	0
file_1_file_1_jg6367	His3:CG33866_OG0000000_OG8.5	0	0	0	0	0	0	0	0	0	0	0	0	0	0	0	0	0	0	0	0	0	0	0	0	0	0	0
file_1_file_1_jg6368	His2A:CG33808_OG0000003_OG1.22	0	0	0	0	0	0	0	0	0	0	0	0	0	0	0	0	0	0	0	0	0	0	0	0	0	0	0
file_1_file_1_jg6369	His2B:CG33910_OG0000002_OG4.11	0	0	0	0	0	0	0	0	0	0	0	0	0	0	0	0	0	0	0	0	0	0	0	0	0	0	0
file_1_file_1_jg637	CG14606_OG0004332	0	226	0	249	118	1	0	0	0	1	0	0	0	0	0	0	1	0	1	0	0	0	0	0	0	0	0
file_1_file_1_jg6370	His2A:CG33808_OG0000001_OG5.9	0	0	0	0	0	0	0	0	0	0	0	0	0	0	0	0	0	0	0	0	0	0	0	0	0	0	0
file_1_file_1_jg6371	His4:CG33909_OG0000005_OG2.9	0	0	0	0	0	0	0	0	0	0	0	0	0	0	0	0	0	0	0	0	0	0	0	0	0	0	0
file_1_file_1_jg6372	His3:CG33866_OG0000000_OG8.19	0	0	0	0	0	0	0	0	0	0	0	0	0	0	0	0	0	0	0	0	0	0	0	0	0	0	0
file_1_file_1_jg6373	His2A:CG33808_OG0000003_OG1.15	0	0	0	0	0	0	0	0	0	0	0	0	0	0	0	0	0	0	0	0	0	0	0	0	0	0	0
file_1_file_1_jg6374	His2B:CG33910_OG0000002_OG4.13	0	0	0	0	0	0	0	0	0	0	0	0	0	0	0	0	0	0	0	0	0	0	0	0	0	0	0
file_1_file_1_jg6375	His2A:CG33808_OG0000001_OG5.4	0	0	0	0	0	0	0	0	0	0	0	0	0	0	0	0	0	0	0	0	0	0	0	0	0	0	0
file_1_file_1_jg6376	His4:CG33909_OG0000005_OG2.10	0	0	0	0	0	0	0	0	0	0	0	0	0	0	0	0	0	0	0	0	0	0	0	0	0	0	0
file_1_file_1_jg6377	His3:CG33866_OG0000000_OG8.7	0	0	0	0	0	0	0	0	0	0	0	0	0	0	0	0	0	0	0	0	0	0	0	0	0	0	0
file_1_file_1_jg6378	His2A:CG33808_OG0000003_OG1.13	0	0	0	0	0	0	0	0	0	0	0	0	0	0	0	0	0	0	0	0	0	0	0	0	0	0	0
file_1_file_1_jg6379	His2B:CG33910_OG0000002_OG4.23	0	0	0	0	0	0	0	0	0	0	0	0	0	0	0	0	0	0	0	0	0	0	0	0	0	0	0
file_1_file_1_jg638	CG14605_OG0002119	1	0	0	1	0	6	4	0	3	10	0	1	0	1	0	16	8	0	31	6	2	1	1	250	3	2	3
file_1_file_1_jg6380	His2A:CG33808_OG0000001_OG5.11	0	0	0	0	0	0	0	0	0	0	0	0	0	0	0	0	0	0	0	0	0	0	0	0	0	0	0
file_1_file_1_jg6381	His4:CG33909_OG0000005_OG2.19	0	0	0	0	0	0	0	0	0	0	0	0	0	0	0	0	0	0	0	0	0	0	0	0	0	0	0
file_1_file_1_jg6382	His3:CG33866_OG0000000_OG8.15	0	0	0	0	0	0	0	0	0	0	0	0	0	0	0	0	0	0	0	0	0	0	0	0	0	0	0
file_1_file_1_jg6383	His2A:CG33808_OG0000003_OG1.3	0	0	0	0	0	0	0	0	0	0	0	0	0	0	0	0	0	0	0	0	0	0	0	0	0	0	0
file_1_file_1_jg6384	His2B:CG33910_OG0000002_OG4.21	0	0	0	0	0	0	0	0	0	0	0	0	0	0	0	0	0	0	0	0	0	0	0	0	0	0	0
file_1_file_1_jg6385	His2A:CG33808_OG0000001_OG5.19	0	0	0	0	0	0	0	0	0	0	0	0	0	0	0	0	0	0	0	0	0	0	0	0	0	0	0
file_1_file_1_jg6386	His4:CG33909_OG0000005_OG2.14	0	0	0	0	0	0	0	0	0	0	0	0	0	0	0	0	0	0	0	0	0	0	0	0	0	0	0
file_1_file_1_jg6387	His3:CG33866_OG0000000_OG8.16	0	0	0	0	0	0	0	0	0	0	0	0	0	0	0	0	0	0	0	0	0	0	0	0	0	0	0
file_1_file_1_jg6388	His2A:CG33808_OG0000003_OG1	0	0	0	0	0	0	0	0	0	0	0	0	0	0	0	0	0	0	0	0	0	0	0	0	0	0	0
file_1_file_1_jg6389	His2B:CG33910_OG0000002_OG4.20	0	0	0	0	0	0	0	0	0	0	0	0	0	0	0	0	0	0	0	0	0	0	0	0	0	0	0
file_1_file_1_jg639	thw_OG0004333	1662	63	6	30	61	251	268	11	285	11	20	36	27	2522	1	261	384	0	73	33	41	3132	66	42	361	61	514
file_1_file_1_jg6390	His2A:CG33808_OG0000001_OG5.14	0	0	0	0	0	0	0	0	0	0	0	0	0	0	0	0	0	0	0	0	0	0	0	0	0	0	0
file_1_file_1_jg6391	His4:CG33909_OG0000005_OG2.6	0	0	0	0	0	0	0	0	0	0	0	0	0	0	0	0	0	0	0	0	0	0	0	0	0	0	0
file_1_file_1_jg6392	His3:CG33866_OG0000000_OG8.20	0	0	0	0	0	0	0	0	0	0	0	0	0	0	0	0	0	0	0	0	0	0	0	0	0	0	0
file_1_file_1_jg6393	His2A:CG33808_OG0000003_OG1.6	0	0	0	0	0	0	0	0	0	0	0	0	0	0	0	0	0	0	0	0	0	0	0	0	0	0	0
file_1_file_1_jg6394	His2B:CG33910_OG0000002_OG4.3	0	0	0	0	0	0	0	0	0	0	0	0	0	0	0	0	0	0	0	0	0	0	0	0	0	0	0
file_1_file_1_jg6395	His2A:CG33808_OG0000001_OG5.8	0	0	0	0	0	0	0	0	0	0	0	0	0	0	0	0	0	0	0	0	0	0	0	0	0	0	0
file_1_file_1_jg6396	His4:CG33909_OG0000005_OG2.8	0	0	0	0	0	0	0	0	0	0	0	0	0	0	0	0	0	0	0	0	0	0	0	0	0	0	0
file_1_file_1_jg6397	His3:CG33866_OG0000000_OG8.22	0	0	0	0	0	0	0	0	0	0	0	0	0	0	0	0	0	0	0	0	0	0	0	0	0	0	0
file_1_file_1_jg6398	His2A:CG33808_OG0000003_OG1.14	0	0	0	0	0	0	0	0	0	0	0	0	0	0	0	0	0	0	0	0	0	0	0	0	0	0	0
file_1_file_1_jg6399	His2B:CG33910_OG0000002_OG4.10	0	0	0	0	0	0	0	0	0	0	0	0	0	0	0	0	0	0	0	0	0	0	0	0	0	0	0
file_1_file_1_jg640	CG14607_OG0004334	1	2	1	0	0	3	4	1	3	2666	2050	1	5	2	0	7	4	0	0	0	2	3	2	7	9	6	4
file_1_file_1_jg6400	His2A:CG33808_OG0000001_OG5.2	0	0	0	0	0	0	0	0	0	0	0	0	0	0	0	0	0	0	0	0	0	0	0	0	0	0	0
file_1_file_1_jg6401	His4:CG33909_OG0000005_OG1	0	0	0	0	0	0	0	0	0	0	0	0	0	0	0	0	0	0	0	0	0	0	0	0	0	0	0
file_1_file_1_jg6402	His3:CG33866_OG0000000_OG8.17	0	0	0	0	0	0	0	0	0	0	0	0	0	0	0	0	0	0	0	0	0	0	0	0	0	0	0
file_1_file_1_jg6403	His2A:CG33808_OG0000003_OG1.17	0	0	0	0	0	0	0	0	0	0	0	0	0	0	0	0	0	0	0	0	0	0	0	0	0	0	0
file_1_file_1_jg6404	His2B:CG33910_OG0000002_OG4.4	0	0	0	0	0	0	0	0	0	0	0	0	0	0	0	0	0	0	0	0	0	0	0	0	0	0	0
file_1_file_1_jg6405	His2A:CG33808_OG0000001_OG5.20	0	0	0	0	0	0	0	0	0	0	0	0	0	0	0	0	0	0	0	0	0	0	0	0	0	0	0
file_1_file_1_jg6406	His4:CG33909_OG0000005_OG1.2	0	0	0	0	0	0	0	0	0	0	0	0	0	0	0	0	0	0	0	0	0	0	0	0	0	0	0
file_1_file_1_jg6407	His3:CG33866_OG0000000_OG8.12	0	0	0	0	0	0	0	0	0	0	0	0	0	0	0	0	0	0	0	0	0	0	0	0	0	0	0
file_1_file_1_jg6408	His2A:CG33808_OG0000003_OG1.12	0	0	0	0	0	0	0	0	0	0	0	0	0	0	0	0	0	0	0	0	0	0	0	0	0	0	0
file_1_file_1_jg6409	His2B:CG33910_OG0000002_OG4.17	0	0	0	0	0	0	0	0	0	0	0	0	0	0	0	0	0	0	0	0	0	0	0	0	0	0	0
file_1_file_1_jg641	CG1234_OG0004335	1298	3888	676	2621	2415	755	533	652	561	789	392	570	632	1426	528	562	675	430	425	413	625	1776	388	508	539	573	806
file_1_file_1_jg6410	His2A:CG33808_OG0000001_OG5	0	0	0	0	0	0	0	0	0	0	0	0	0	0	0	0	0	0	0	0	0	0	0	0	0	0	0
file_1_file_1_jg6411	His4:CG33909_OG0000005_OG1.3	0	0	0	0	0	0	0	0	0	0	0	0	0	0	0	0	0	0	0	0	0	0	0	0	0	0	0
file_1_file_1_jg6412	His3:CG33866_OG0000000_OG8	0	0	0	0	0	0	0	0	0	0	0	0	0	0	0	0	0	0	0	0	0	0	0	0	0	0	0
file_1_file_1_jg6413	His2A:CG33808_OG0000003_OG1.7	0	0	0	0	0	0	0	0	0	0	0	0	0	0	0	0	0	0	0	0	0	0	0	0	0	0	0
file_1_file_1_jg6414	His2B:CG33910_OG0000002_OG4.6	0	0	0	0	0	0	0	0	0	0	0	0	0	0	0	0	0	0	0	0	0	0	0	0	0	0	0
file_1_file_1_jg6415	His2A:CG33808_OG0000001_OG5.15	0	0	0	0	0	0	0	0	0	0	0	0	0	0	0	0	0	0	0	0	0	0	0	0	0	0	0
file_1_file_1_jg6416	His4:CG33909_OG0000005_OG2.5	0	0	0	0	0	0	0	0	0	0	0	0	0	0	0	0	0	0	0	0	0	0	0	0	0	0	0
file_1_file_1_jg6417	His3:CG33866_OG0000000_OG8.10	0	0	0	0	0	0	0	0	0	0	0	0	0	0	0	0	0	0	0	0	0	0	0	0	0	0	0
file_1_file_1_jg6418	His2A:CG33808_OG0000003_OG1.18	0	0	0	0	0	0	0	0	0	0	0	0	0	0	0	0	0	0	0	0	0	0	0	0	0	0	0
file_1_file_1_jg6419	His2B:CG33910_OG0000002_OG4.9	0	0	0	0	0	0	0	0	0	0	0	0	0	0	0	0	0	0	0	0	0	0	0	0	0	0	0
file_1_file_1_jg642	CG10053_OG0004336	174	226	311	217	213	128	113	284	157	321	251	129	189	158	192	135	201	233	188	132	146	291	111	206	156	176	212
file_1_file_1_jg6420	His2A:CG33808_OG0000001_OG5.18	0	0	0	0	0	0	0	0	0	0	0	0	0	0	0	0	0	0	0	0	0	0	0	0	0	0	0
file_1_file_1_jg6421	His4:CG33909_OG0000005_OG2.4	0	0	0	0	0	0	0	0	0	0	0	0	0	0	0	0	0	0	0	0	0	0	0	0	0	0	0
file_1_file_1_jg6422	His3:CG33866_OG0000000_OG8.2	0	0	0	0	0	0	0	0	0	0	0	0	0	0	0	0	0	0	0	0	0	0	0	0	0	0	0
file_1_file_1_jg6423	His2A:CG33808_OG0000003_OG1.20	0	0	0	0	0	0	0	0	0	0	0	0	0	0	0	0	0	0	0	0	0	0	0	0	0	0	0
file_1_file_1_jg6424	His2B:CG33910_OG0000002_OG4.18	0	0	0	0	0	0	0	0	0	0	0	0	0	0	0	0	0	0	0	0	0	0	0	0	0	0	0
file_1_file_1_jg6425	His2A:CG33808_OG0000001_OG5.17	0	0	0	0	0	0	0	0	0	0	0	0	0	0	0	0	0	0	0	0	0	0	0	0	0	0	0
file_1_file_1_jg6426	His4:CG33909_OG0000005_OG2.7	0	0	0	0	0	0	0	0	0	0	0	0	0	0	0	0	0	0	0	0	0	0	0	0	0	0	0
file_1_file_1_jg6427	His3:CG33866_OG0000000_OG8.18	0	0	0	0	0	0	0	0	0	0	0	0	0	0	0	0	0	0	0	0	0	0	0	0	0	0	0
file_1_file_1_jg6428	His2A:CG33808_OG0000003_OG1.8	0	0	0	0	0	0	0	0	0	0	0	0	0	0	0	0	0	0	0	0	0	0	0	0	0	0	0
file_1_file_1_jg6429	His2B:CG33910_OG0000002_OG4.12	0	0	0	0	0	0	0	0	0	0	0	0	0	0	0	0	0	0	0	0	0	0	0	0	0	0	0
file_1_file_1_jg643	CG1227_OG0004337	363	952	1613	877	809	321	265	1819	357	2188	929	234	1882	316	1426	295	435	1646	264	229	229	431	213	240	316	249	484
file_1_file_1_jg6430	His2A:CG33808_OG0000001_OG5.13	0	0	0	0	0	0	0	0	0	0	0	0	0	0	0	0	0	0	0	0	0	0	0	0	0	0	0
file_1_file_1_jg6431	His4:CG33909_OG0000005_OG1.4	0	0	0	0	0	0	0	0	0	0	0	0	0	0	0	0	0	0	0	0	0	0	0	0	0	0	0
file_1_file_1_jg6432	His3:CG33866_OG0000000_OG8.4	0	0	0	0	0	0	0	0	0	0	0	0	0	0	0	0	0	0	0	0	0	0	0	0	0	0	0
file_1_file_1_jg6433	His2A:CG33808_OG0000003_OG1.16	0	0	0	0	0	0	0	0	0	0	0	0	0	0	0	0	0	0	0	0	0	0	0	0	0	0	0
file_1_file_1_jg6434	His2B:CG33910_OG0000002_OG4.7	4	17	2	18	13	0	0	0	0	1	0	0	1	5	2	4	0	0	7	0	1	5	0	3	1	1	1
file_1_file_1_jg6435	His2A:CG33808_OG0000001_OG5.5	0	0	0	0	0	0	0	0	0	0	0	0	0	0	0	0	0	0	0	0	0	0	0	0	0	0	0
file_1_file_1_jg6436	His4:CG33909_OG0000005_OG2.12	0	0	0	0	0	0	0	0	0	0	0	0	0	0	0	0	0	0	0	0	0	0	0	0	0	0	0
file_1_file_1_jg6437	His3:CG33866_OG0000000_OG8.11	0	0	0	0	0	0	0	0	0	0	0	0	0	0	0	0	0	0	0	0	0	0	0	0	0	0	0
file_1_file_1_jg6438	His2A:CG33808_OG0000003_OG1.19	3	3	0	4	1	0	0	0	3	5	0	0	2	1	1	0	3	3	4	1	1	6	0	3	1	0	0
file_1_file_1_jg6439	Lamp1_OG0003738_OG0	4437	15584	11755	13396	15897	10831	9480	11234	11561	16677	10714	9422	7895	7674	11527	11626	13519	9315	10953	8744	9865	6963	8113	8570	12706	9256	14640
file_1_file_1_jg644	Dtwd2_OG0004338	136	361	156	378	315	94	54	100	68	147	67	76	102	117	113	57	93	89	63	58	76	172	39	75	37	81	100
file_1_file_1_jg6440	nompB_OG0001936_OG0.2	0	0	9	0	0	0	0	8	1	8	3	1	20	0	7	2	1	10	9	4	6	0	8	7	1	2	1
file_1_file_1_jg6441	nompB_OG0001936_OG0	11	21	4858	9	10	282	177	4054	333	4864	3077	501	4538	13	3386	325	393	2951	589	567	535	24	450	501	276	327	228
file_1_file_1_jg6442	nompB_OG0001936_OG0.3	0	0	1	0	0	0	0	0	0	7	1	0	1	0	3	0	0	0	0	0	0	1	2	0	0	3	0
file_1_file_1_jg6443	CG2201_OG0009572	352	5303	10010	4921	4982	4028	3339	8374	3852	11946	7445	5050	6038	523	7585	3775	4364	6203	5909	3962	4749	664	4106	4030	3791	5411	5684
file_1_file_1_jg6444	Df31_OG0000622_OG0	22691	22037	3363	21847	18167	2716	2224	3570	2681	3463	2023	2012	1939	33558	2568	2810	3238	2553	2081	1637	1906	38001	1328	1664	2431	1466	3515
file_1_file_1_jg6445	Ac3_OG0009573	281	48	2061	13	19	138	190	1378	556	2183	1102	234	1595	157	1504	336	529	1026	305	328	1098	433	234	312	80	192	132
file_1_file_1_jg6446	Cul2_OG0009574	2718	4541	3671	4134	3703	2231	2236	3052	2478	4825	2932	3816	3376	3543	3159	2625	3081	2339	4101	3352	3738	3687	3146	3424	2388	5257	3913
file_1_file_1_jg6447	CG2225_OG0009575	1063	1060	2329	613	740	425	456	1395	901	2831	1103	849	1611	1371	1660	664	940	1109	672	901	1171	1626	663	917	438	583	579
file_1_file_1_jg6448	eEF2_OG0009576	141056	280101	116533	198390	210636	179617	150319	103894	126359	131047	97007	102692	76727	172982	80202	133151	148511	70922	112328	82865	104261	231718	80532	79408	113043	139224	233729
file_1_file_1_jg6449	nolo_OG0009577	437	183	4294	53	149	379	331	3664	857	4505	2774	421	5228	368	3586	675	975	2977	491	603	1566	825	435	1036	140	540	202
file_1_file_1_jg645	Obp84a_OG0004339	18	3	44637	6	1	297	4	40221	5	43911	30266	6	30824	14	34893	305	396	32416	15	5	6	25	11	3	37	3	8
file_1_file_1_jg6450	step_OG0009578	936	3334	1484	3105	2846	1438	1381	922	1659	1654	1023	1690	886	1541	1008	1959	1986	674	1462	1261	1557	1496	1342	1364	1885	1782	2362
file_1_file_1_jg6451	CG1416_OG0009579	2565	5750	2604	4815	4336	2168	1662	4387	1843	3810	1932	1543	2229	3133	2670	2875	2305	2370	2074	1635	1574	3962	1065	1696	1431	1504	2368
file_1_file_1_jg6452	CG31612_OG0000520_OG2	49	41	41	63	38	27	19	34	27	59	47	41	73	34	33	34	39	43	18	26	38	32	30	39	32	29	35
file_1_file_1_jg6454	CG31612_OG0000520_OG1	39	108	51	66	69	27	25	33	17	50	32	33	15	51	31	23	37	24	17	18	23	67	21	16	17	22	19
file_1_file_1_jg6455	CG11630_OG0009580	0	1	1	0	4	1	0	2	4	1	2	0	2	5	1	3	3	1	12	1	0	0	0	19	1	1	1
file_1_file_1_jg6456	tsh_OG0009581	3678	558	82	325	433	235	261	42	235	150	193	775	83	4306	44	247	271	27	508	584	695	3723	808	575	264	1195	368
file_1_file_1_jg6459	CG11629_OG0003739	2	1	0	0	0	0	0	0	0	0	0	0	0	0	0	0	0	0	4	0	0	0	0	81	0	0	0
file_1_file_1_jg646	Gld_OG0004340	3130	398	687	235	469	7306	4657	628	9473	1726	982	2379	539	11269	892	10135	9628	926	2003	2363	2362	10158	2224	2339	6220	5368	6675
file_1_file_1_jg6460	CG1421_OG0012919_OG0	0	0	0	0	0	0	0	0	0	1	0	0	0	0	0	1	0	0	9	1	0	0	0	13	0	0	0
file_1_file_1_jg6461	CG1428_OG0009582	0	0	0	0	0	0	0	0	2	1	0	0	0	0	0	0	0	0	17	1	0	0	0	30	0	0	0
file_1_file_1_jg6462	CG11634_OG0009583	1	0	0	0	0	0	0	0	1	0	0	0	0	0	0	6	1	0	16	1	0	0	0	64	0	0	0
file_1_file_1_jg6463	lncRNA:CR44217_OG0014037_OG0	0	0	0	0	0	0	0	0	0	0	0	0	0	0	0	0	0	0	5	0	4	0	2	1	0	1	0
file_1_file_1_jg6464	Î²Tub97EF_OG0014918_OG0	0	0	0	0	0	0	0	0	0	0	0	0	0	0	0	0	0	0	0	0	0	0	0	0	0	0	0
file_1_file_1_jg6465	CG2528_OG0009584_OG0	1	0	0	0	0	0	0	1	3	14	0	0	0	0	0	15	2	0	34	4	0	1	0	256	0	0	0
file_1_file_1_jg6466	CG31693_OG0001274_OG0	0	0	0	0	0	0	0	0	5	2	0	0	0	0	0	10	0	0	14	3	1	0	0	133	0	0	0
file_1_file_1_jg6467	tio_OG0009585	571	117	462	51	156	53	79	297	85	474	281	435	305	961	273	91	84	206	339	284	470	889	414	368	115	807	72
file_1_file_1_jg6468	CG31601_OG0012533_OG0	1	1	0	1	1	2	0	0	1	4	0	0	1	0	0	13	1	0	41	3	0	0	0	198	0	1	0
file_1_file_1_jg6469	tplus3b_OG0000802_OG0.2	0	0	0	0	0	0	0	0	0	0	0	0	0	0	0	0	0	0	0	0	0	0	0	0	0	0	0
file_1_file_1_jg647	Syt4_OG0004341	376	89	12956	12	35	632	629	11015	1258	13795	6163	1364	6672	358	9828	1081	1746	7820	1422	1497	2609	928	1169	1472	430	809	619
file_1_file_1_jg6470	tplus3b_OG0000802_OG0	0	0	0	0	0	0	0	0	0	0	0	0	0	0	0	1	2	0	3	0	0	0	0	9	0	0	0
file_1_file_1_jg6471	ttm3_OG0003740	0	0	0	0	0	0	0	0	3	1	0	1	0	0	0	4	0	0	17	0	1	0	0	77	0	0	0
file_1_file_1_jg6472	tplus3b_OG0000802_OG0.3	0	0	0	1	0	0	0	0	0	0	0	0	0	1	0	0	0	0	10	0	0	0	0	8	0	0	0
file_1_file_1_jg6473	CG15219_OG0012366_OG0	0	0	2	1	0	2	0	1	16	15	1	2	2	2	1	65	16	0	100	10	3	0	1	566	0	0	0
file_1_file_1_jg6474	CG10834_OG0011815_OG0	0	0	0	0	0	0	0	2	1	1	0	2	1	0	0	5	4	0	2	0	0	1	2	16	1	1	1
file_1_file_1_jg6475	CG6675_OG0009586	0	35	1569	25	21	402	280	525	554	1000	781	724	543	1	614	731	580	419	541	594	807	0	1687	657	2349	797	714
file_1_file_1_jg6476	CG3651_OG0012401_OG0	1220	3476	1814	2886	2597	717	685	1356	845	1966	1121	978	1188	1607	1371	790	1030	964	872	750	988	1937	695	822	676	965	1072
file_1_file_1_jg6477	CycK_OG0002677	1522	3477	2434	3380	3004	1369	1130	2274	1457	2662	1666	1250	1722	1772	1773	1386	1697	1700	1495	1112	1441	2197	1023	1290	1206	1332	1850
file_1_file_1_jg6478	CG42748_OG0000141_OG1	4784	5497	5684	4180	5509	5535	5787	3824	6844	5821	3606	5742	3724	8199	3731	6775	8308	2404	4276	4551	5591	8235	4825	4252	6418	4816	7700
file_1_file_1_jg6479	Clamp_OG0008716	2590	3877	4193	4665	4139	2200	1746	3038	2272	4409	2486	2768	3071	2969	3022	2451	2685	2535	2169	2266	2720	3154	2006	2309	2006	2957	2981
file_1_file_1_jg648	CR10032_OG0012765_OG0	0	0	0	0	0	0	0	1	0	0	0	0	4	0	0	0	0	0	0	0	0	0	0	0	0	0	0
file_1_file_1_jg6480	CG3635_OG0012760_OG0	47	25	647	26	27	183	146	554	186	680	360	265	593	15	466	195	230	474	301	249	283	52	133	233	180	218	231
file_1_file_1_jg6481	Ir40a_OG0012432_OG0	9	7	921	8	6	45	41	799	20	1009	632	15	791	16	758	24	45	685	22	30	20	11	15	19	32	23	53
file_1_file_1_jg6482	Ir40a_OG0012230_OG0	0	1	1863	2	4	40	36	1213	21	1751	840	16	744	1	1122	37	26	798	26	23	11	0	15	19	58	7	43
file_1_file_1_jg6483	CR12628_OG0001689_OG0.2	3	5	34	4	9	6	6	24	7	36	27	11	30	2	28	12	13	29	15	15	12	6	11	8	8	3	7
file_1_file_1_jg6484	CG3262_OG0012594	525	954	1512	839	771	564	387	1025	553	1422	876	494	732	818	896	560	654	806	606	462	629	913	469	526	455	523	746
file_1_file_1_jg6485	RpL21_OG0007319_OG0	29780	40716	26752	40500	34876	32558	16796	17831	21439	21229	19417	19895	12620	25449	16190	22290	25386	12149	17369	15156	20787	42165	15187	16572	20303	23005	38791
file_1_file_1_jg6486	Tif-IA_OG0004141_OG0	1848	5084	1505	4654	3389	1344	1099	1420	1194	2042	1358	1067	1187	2286	1390	1091	1252	1160	1144	946	1213	2783	758	1092	863	1186	1787
file_1_file_1_jg6487	osa_OG0000755_OG0	0	0	0	0	2	0	0	0	0	0	0	0	0	0	0	0	0	0	0	0	0	0	0	0	0	0	0
file_1_file_1_jg6488	lncRNA:CR44999_OG0000008_OG12	1	14	0	5	2	0	0	0	1	2	0	0	2	0	1	1	0	0	0	0	0	0	0	1	0	0	1
file_1_file_1_jg6489	Marf1_OG0000633_OG2	7	5901	73	4944	4476	9	10	5	12	6	4	18	4	17	8	7	10	4	3	1	2	23	1	14	19	2	16
file_1_file_1_jg649	rn_OG0002120	940	440	7	309	717	459	294	10	648	18	25	42	19	973	4	589	674	7	68	68	160	1249	30	86	587	33	553
file_1_file_1_jg6490	RpL5_OG0003089	58405	73210	33463	75459	56768	68520	36366	25528	43486	31481	29448	38062	20999	52703	22520	45287	49484	16604	31428	31193	41177	74077	26675	32204	28523	53003	88776
file_1_file_1_jg6491	CG17493_OG0001105_OG0	972	2391	2504	2264	2064	816	720	2314	957	2830	1747	697	1031	1890	2031	914	1090	1510	997	780	862	1864	564	623	910	660	1164
file_1_file_1_jg6492	Ppr-Y_OG0013002_OG0	10	39	6	56	52	12	6	14	7	19	8	9	15	8	14	5	9	7	17	4	5	13	7	21	4	7	6
file_1_file_1_jg6493	Slmap_OG0002694_OG1	1708	5825	2847	5525	4969	1330	1385	2421	1443	3704	1907	1232	1885	2764	2758	1448	1862	1840	1563	1204	1380	2708	1012	1472	1325	1286	2055
file_1_file_1_jg6494	CG40006_OG0011401_OG0	416	1590	18220	1243	1445	4642	5042	13523	4354	18707	11918	7635	9074	757	11807	4930	5537	10606	16719	8648	8291	800	5469	7385	6335	5367	4882
file_1_file_1_jg6495	CG17715_OG0002072_OG0	436	1038	722	920	854	407	412	623	410	1007	557	685	452	621	604	408	594	435	858	554	664	631	617	489	492	926	584
file_1_file_1_jg6496	Su(Ste):CR42428_OG0015036_OG0.4	0	0	0	0	0	0	0	0	0	0	0	0	0	0	0	0	0	0	0	0	0	0	0	0	0	0	0
file_1_file_1_jg6497	lt_OG0002073_OG0	1899	3464	3219	2814	2768	2190	2128	2789	2636	4573	3150	3427	3082	2655	2973	2531	2863	2202	3860	2784	3354	2962	2808	2655	2264	4322	4101
file_1_file_1_jg6498	cta_OG0012579_OG0.2	0	1	0	0	0	0	0	0	0	0	0	0	0	0	0	0	0	0	0	0	0	2	1	1	2	0	0
file_1_file_1_jg6499	cta_OG0012579_OG0	495	1561	619	1406	1378	326	323	457	340	756	442	352	404	884	582	364	362	368	418	266	333	830	279	256	297	377	508
file_1_file_1_jg65	CR40801_OG0017431.A	0	0	0	0	0	0	0	0	0	0	0	0	0	0	0	0	0	0	0	0	0	0	0	0	0	0	0
file_1_file_1_jg650	RacGAP84C_OG0004342	2	0	0	0	0	0	0	0	1	0	1	0	0	0	0	2	4	0	10	0	2	0	1	12	2	0	1
file_1_file_1_jg6500	Cht10_OG0000719_OG0	14731	333	316	114	217	83	81	202	154	251	132	28	133	61160	189	151	139	153	39	31	19	37753	41	40	128	64	173
file_1_file_1_jg6501	Spf45_OG0002689_OG0	1627	2307	2074	2442	2274	1162	900	1824	1274	2205	1372	1022	1875	1856	1502	1249	1489	1489	1064	966	1172	1802	868	1127	1086	1030	1675
file_1_file_1_jg6502	CG12567_OG0012740	1208	3400	2123	3370	2822	1007	818	1679	1053	2927	1525	1060	1754	1676	1918	1055	1249	1425	1227	1132	1214	1646	859	954	909	1149	1427
file_1_file_1_jg6503	Gpb5_OG0012814_OG0	35	6	83	5	14	13	11	50	42	51	34	43	33	9	36	27	32	28	33	28	79	46	20	58	7	36	18
file_1_file_1_jg6504	Tim23_OG0013071_OG0	2475	5272	3887	4597	4054	2604	2648	3756	2884	5051	3309	4231	2972	2723	3007	2726	3361	2982	7922	4548	3995	3357	4393	4692	3356	5918	5464
file_1_file_1_jg6505	Ppr-Y_OG0000057_OG0	0	1	0	0	0	1	0	0	0	0	0	0	0	1	0	0	3	0	0	0	2	0	0	0	0	2	0
file_1_file_1_jg6506	Myo81F_OG0017405	3	4	18	1	5	4	2	4	3	6	3	1	12	5	1	1	2	2	3	0	2	2	3	2	3	1	3
file_1_file_1_jg6507	Ppr-Y_OG0000057_OG1	0	0	1	2	1	0	5	0	0	0	0	0	0	0	0	0	0	0	0	1	0	0	0	0	2	0	0
file_1_file_1_jg6508	Ppr-Y_OG0000031_OG0	0	0	0	0	0	0	0	2	0	0	0	1	0	0	0	0	0	0	2	0	1	0	0	1	0	0	0
file_1_file_1_jg6509	na_OG0015846.2	0	0	0	0	0	0	0	0	0	0	0	0	0	0	0	0	0	0	0	0	0	0	0	0	0	0	0
file_1_file_1_jg651	rn_OG0000832_OG0	293	284	10	176	460	240	186	8	322	17	8	16	18	351	3	248	356	2	47	30	38	351	8	35	378	8	276
file_1_file_1_jg6510	Ste12DOR_OG0000056_OG0.40	0	0	0	0	0	0	0	0	0	0	0	0	0	0	0	0	0	0	0	0	0	0	0	0	0	0	0
file_1_file_1_jg6511	klhl10_OG0002676_OG0	0	0	0	0	0	0	0	0	0	0	0	0	0	0	0	0	0	0	0	0	0	0	0	0	0	0	0
file_1_file_1_jg6512	JYalpha_OG0017489	2	1	0	2	1	1	2	0	0	0	0	0	0	1	0	3	3	0	6	0	0	0	0	35	0	0	0
file_1_file_1_jg6513	CR32010_OG0013286_OG0.3	0	0	0	0	0	0	0	0	0	0	1	0	0	0	1	0	0	0	1	0	0	0	1	0	0	0	0
file_1_file_1_jg6514	CR32010_OG0013286_OG0.2	0	0	0	0	0	0	0	4	0	0	0	0	0	0	0	0	0	0	0	0	0	0	0	0	0	0	0
file_1_file_1_jg6515	CR32010_OG0013286_OG0	89	91	33	88	53	26	40	39	86	120	94	93	59	115	55	39	32	51	81	76	84	92	47	57	29	80	63
file_1_file_1_jg6516	ci_OG0012956_OG1	697	242	192	98	200	225	334	127	295	211	132	167	88	1921	155	312	365	60	138	133	137	1804	139	103	286	123	427
file_1_file_1_jg6517	RpS3A_OG0011559	57221	78683	34139	72307	50173	52460	29907	29744	33907	35597	30132	29017	21513	51283	25289	36432	39454	20629	26567	24956	31299	73283	18259	25080	19243	36147	63991
file_1_file_1_jg6518	pan_OG0013066_OG0	467	605	1228	476	638	539	455	643	685	2049	890	966	1179	780	938	632	806	560	438	666	927	685	666	683	431	517	653
file_1_file_1_jg6519	Ank_OG0013285_OG0	4062	5949	5886	4592	5398	3391	4201	4423	4980	10177	5951	4983	5645	7322	6688	4233	4804	3986	5268	4635	5163	6855	4614	3763	4130	5369	5664
file_1_file_1_jg652	rn_OG0013479_OG0.2	1	0	0	0	1	1	0	0	0	0	0	2	0	0	0	3	3	0	0	0	0	2	2	0	0	0	0
file_1_file_1_jg6520	anne_OG0013284_OG0	1565	2145	3749	1576	1751	1291	1457	3770	1829	8574	4653	2149	4285	2952	5297	1627	1939	3722	2206	1955	2412	2749	1879	1696	1271	2401	2036
file_1_file_1_jg6521	Arl4_OG0013995_OG0	1273	1351	1918	1232	1182	1007	808	1852	1113	3114	1798	979	1953	1793	2081	972	1370	1625	1152	993	1095	1656	726	953	1027	792	1382
file_1_file_1_jg6522	Abcd3_OG0014867_OG0	1144	1654	2390	1423	1266	1626	1259	2661	1699	4055	2742	1774	2976	1395	2515	1553	1938	2395	1942	1638	1975	1228	1113	1577	1202	1683	2431
file_1_file_1_jg6523	Abcd1_OG0013720_OG0	552	1375	1558	965	1136	946	997	1457	1045	2912	1560	879	1365	1095	1911	991	1196	1315	1156	938	1037	970	649	763	892	738	1195
file_1_file_1_jg6524	Crk_OG0013719_OG0	2199	3006	2261	2686	2678	1552	1389	2279	1782	3554	2287	1662	2190	2910	2429	1767	2023	2142	2366	1712	1901	2943	1439	1720	1647	1764	2119
file_1_file_1_jg6525	CG31999_OG0013119_OG1	3310	1868	3594	1877	1649	1796	1713	3832	2784	6305	3500	5697	3183	4271	3400	2567	3005	3465	5473	4575	5188	3467	4464	4255	2572	7079	3383
file_1_file_1_jg6526	CG1674_OG0013718_OG0	24602	3840	1089	2516	3265	5875	7070	1171	8551	5808	4926	22549	3695	18227	1292	7613	8617	1734	29112	18181	18495	21469	24112	18569	11305	35062	18682
file_1_file_1_jg6527	dpr7_OG0013717_OG0	215	70	2331	48	53	277	246	2262	520	3176	2187	485	2261	137	2325	391	581	1942	670	658	957	327	400	537	210	499	365
file_1_file_1_jg6528	RhoGAP102A_OG0013489_OG0	841	202	197	118	178	337	385	309	560	772	517	1140	535	500	465	357	436	300	1139	958	1231	509	1141	917	700	1564	987
file_1_file_1_jg6529	NfI_OG0014990_OG0	225	89	491	53	70	310	318	360	450	1002	507	1068	611	109	545	376	489	318	939	989	1087	207	878	870	374	1362	582
file_1_file_1_jg653	rn_OG0004343	95	106	1	65	233	113	82	1	160	6	5	6	1	105	0	128	139	0	10	11	6	143	2	10	160	1	99
file_1_file_1_jg6530	CG10694_OG0000655_OG1	4322	6917	4652	6861	6465	3024	2412	4344	3176	5304	3486	3057	3741	5978	3750	3014	3417	3230	3330	2677	3006	5403	2347	2804	3057	3413	4345
file_1_file_1_jg6531	PMCA_OG0011938_OG1	5647	17187	14129	12007	15354	7781	13473	10055	10952	19611	12476	12385	6589	15753	11564	9928	12159	7964	19631	10379	11865	17310	13820	9406	14019	20962	16156
file_1_file_1_jg6532	PMCA_OG0011938_OG0	1610	1134	2343	976	976	1527	1586	2166	1964	3257	2429	2840	2501	1671	1930	1593	2003	1719	3622	2332	2974	1882	3196	2450	2147	5607	3285
file_1_file_1_jg6533	Hcf_OG0012415_OG1	3978	6008	5675	4531	4661	2434	2743	4241	2971	6437	3757	3377	4505	5848	4421	2832	3512	3136	2880	2894	3574	5895	2696	2876	2679	3538	3870
file_1_file_1_jg6534	dati_OG0000437_OG0	874	467	2680	334	110	586	544	2475	792	2689	1617	258	2677	333	1694	521	813	1515	665	427	767	748	333	499	651	311	724
file_1_file_1_jg6535	f-cup_OG0014359_OG0	0	0	3	0	0	0	0	0	0	0	0	0	2	1	1	0	0	0	0	0	0	0	0	0	0	0	0
file_1_file_1_jg6536	lgs_OG0002068_OG0	3960	6174	7635	5277	5366	2943	3170	6009	3304	8382	4825	4169	5072	5316	5609	3413	4113	4197	3899	3468	4138	5523	3525	3662	3494	4765	4652
file_1_file_1_jg6537	CaMKI_OG0012767	4104	4854	10563	4674	5577	9286	7100	8748	7513	14199	7624	3503	10035	4727	9845	7517	9416	7393	4264	4147	4522	5412	2599	4012	5224	3435	10042
file_1_file_1_jg6538	Taf3_OG0013283	3566	4682	4908	4656	4371	2539	2142	4676	2701	7624	4610	3148	6242	4378	4242	2522	3384	3917	3026	2768	3610	4264	2677	2679	2653	3278	3652
file_1_file_1_jg6539	Asator_OG0002682_OG1	1737	1427	7578	1202	1331	1495	1528	4923	2317	9871	4754	3625	6484	1668	5818	1888	2629	3902	3162	3269	4540	2076	3220	2914	1587	4321	2111
file_1_file_1_jg654	CG10029_OG0004344	27	2	6	0	2	2	1	4	0	1	2	1	0	5	1	3	8	1	80	30	37	6	87	2	1	5	0
file_1_file_1_jg6540	zfh2_OG0001528	1055	89	5512	34	132	303	477	1681	522	5595	2486	326	1699	3248	2973	461	515	1473	269	343	381	2616	284	263	374	194	337
file_1_file_1_jg6541	zfh2_OG0014358_OG0	773	44	2045	21	24	232	195	1624	256	2953	1643	268	1609	1013	1925	282	338	1287	277	213	358	843	225	164	265	186	336
file_1_file_1_jg6542	Tdg_OG0005826	2508	4231	3583	2572	3683	2242	3138	1683	2677	4165	2404	4716	1581	4480	2071	2402	2867	1339	3335	3608	3882	4638	3693	3156	2377	4811	3213
file_1_file_1_jg6543	Pur-alpha_OG0013715	1121	1380	2970	1035	1177	1292	1273	2206	1806	4929	2616	1759	2119	1703	2942	1623	1893	1819	2164	1842	2091	1681	1522	1543	1480	1629	1830
file_1_file_1_jg6544	ND-49_OG0005825	8604	6352	13261	5349	5143	10684	11634	13580	12880	17553	12871	22461	14485	5242	10282	11507	14770	11088	29491	21931	20155	8513	21576	24013	14244	33044	31179
file_1_file_1_jg6545	Ephrin_OG0014047_OG0	878	1694	1375	1647	1417	764	782	914	970	2223	1123	778	845	1816	1387	900	895	796	815	784	811	1547	612	628	662	685	1149
file_1_file_1_jg6546	CG1909_OG0012739	236	92	7118	61	95	621	423	5708	1260	6654	4591	987	6507	85	4712	936	1343	4146	912	1067	2151	275	825	1210	415	814	646
file_1_file_1_jg6547	onecut_OG0002681	314	61	4256	3	19	237	389	1691	634	4662	1755	357	1892	256	2746	444	691	1371	327	495	851	756	365	345	158	188	194
file_1_file_1_jg6548	Eph_OG0013488	2169	3707	4836	3215	3301	2097	2138	3829	2842	6991	3704	2364	3386	4636	4236	2803	3075	3115	3309	2379	2919	4148	1970	2396	2508	2415	3167
file_1_file_1_jg6549	mav_OG0015893	993	791	745	637	634	665	616	855	713	1154	633	759	849	1337	754	748	893	720	819	544	758	1036	682	531	1170	992	1156
file_1_file_1_jg655	CG31496_OG0004345	3485	4	3	1	7	0	0	0	1	0	0	0	0	2603	0	1	3	0	1	0	0	4439	0	2	1	0	2
file_1_file_1_jg6550	Gat_OG0013427_OG0	194	1270	230	730	1022	39	91	264	322	493	221	83	143	203	260	206	367	247	130	158	811	662	110	188	33	176	60
file_1_file_1_jg6551	gw_OG0002680	11091	22106	19914	16656	18501	8999	8724	13414	9673	23758	11620	11719	15611	16743	14359	9505	11319	10197	9359	8956	12239	17127	9334	8666	8998	12096	13803
file_1_file_1_jg6552	Slip1_OG0013282_OG0	1578	2692	2686	2374	2306	1202	1114	2150	1440	3548	2043	1422	2136	2653	2249	1185	1563	1717	1482	1183	1785	2468	1257	1303	1217	1420	1738
file_1_file_1_jg6553	CG11360_OG0013235_OG0	285	359	333	379	428	124	107	116	169	600	172	81	185	832	340	138	175	105	87	92	113	709	67	69	123	41	123
file_1_file_1_jg6554	myo_OG0013993_OG0	921	1344	1301	1153	1275	1185	999	1163	1075	1824	1144	1122	1038	1147	1380	1126	1265	944	1088	970	1126	1213	848	957	1202	1347	1547
file_1_file_1_jg6555	ey_OG0012032	434	39	48	19	8	52	109	17	159	42	19	52	30	407	22	146	210	27	144	54	343	802	35	73	20	40	58
file_1_file_1_jg6556	bt_OG0017490	399	162	6	91	849	173	237	2	251	135	143	985	139	305	0	206	222	0	828	605	765	423	961	509	390	1119	442
file_1_file_1_jg6557	bt_OG0000537_OG1	57682	16906	152	11290	26507	20377	29207	165	27182	17770	20701	117824	17218	41813	69	24402	28990	35	88963	81728	100701	56047	106571	75486	34244	173777	58976
file_1_file_1_jg6558	MED26_OG0013068_OG0	729	2265	1065	2409	2640	709	632	604	776	1830	737	724	675	1638	1119	755	845	459	632	617	761	1556	586	546	701	519	827
file_1_file_1_jg6559	Myo81F_OG0015894	0	4	0	5	5	2	0	0	0	0	0	0	0	0	0	1	0	0	0	0	0	0	3	1	0	0	2
file_1_file_1_jg656	nxf4_OG0011433_OG0	0	0	0	0	0	0	0	0	0	0	0	0	0	2	0	3	0	0	10	1	0	0	0	34	0	0	0
file_1_file_1_jg6560	mtd_OG0000006_OG4.2	0	0	0	0	4	0	0	3	0	4	2	1	1	0	0	0	2	0	2	1	1	0	1	0	1	0	1
file_1_file_1_jg6561	Sox102F_OG0011558	388	390	238	561	777	2028	1305	173	1331	361	272	1223	272	451	140	1201	1667	135	776	868	1516	449	905	763	1024	1539	1794
file_1_file_1_jg6562	fd102C_OG0012031	73	5	3	5	0	83	138	0	91	2	1	2	1	79	4	52	93	4	9	0	29	115	0	0	139	0	174
file_1_file_1_jg6563	Gyf_OG0005824_OG0	5291	11185	7425	10726	9034	4468	3594	6299	4424	8571	5511	5372	7902	6136	5914	4257	5132	4917	5068	4748	5618	6282	4268	4760	3787	6631	6691
file_1_file_1_jg6564	unc-13_OG0012416	2726	3149	21111	2792	2611	3415	3087	15389	6074	27245	14526	5730	23744	2747	17777	5094	6986	12312	5252	5375	9273	3002	4134	4888	2565	5233	4367
file_1_file_1_jg6565	eIF4G1_OG0012813	5961	6828	2305	5777	4975	3739	2853	2937	3332	5147	3611	4015	4092	6056	2994	3218	3375	2914	5226	3670	4186	6445	3921	3678	3574	6099	5921
file_1_file_1_jg6566	eIF4G1_OG0000829_OG1	7508	13767	6891	10037	12550	4957	5841	4855	4816	8922	4691	4649	4502	12653	5689	4521	5398	3863	6034	4138	4700	14133	4736	3561	5366	6433	6776
file_1_file_1_jg6567	4E-T_OG0012225_OG0	2111	3378	2240	3393	3232	1459	1183	2296	1410	3093	1952	1628	2506	2438	2006	1480	1677	1735	1567	1470	1816	2178	1327	1473	1442	1931	2048
file_1_file_1_jg6568	fuss_OG0002748_OG1	1	11	5	8	4	10	4	9	9	11	7	0	11	1	6	14	10	1	0	0	5	0	1	3	7	2	25
file_1_file_1_jg6569	PlexA_OG0013281	2170	4855	1676	4802	3771	1437	1201	1440	1386	2658	1524	1196	1459	4175	1676	1480	1616	1313	1191	1171	1302	3440	844	1259	1147	1395	2057
file_1_file_1_jg657	CG17944_OG0004346	0	0	0	0	0	0	0	0	3	3	0	0	0	0	0	9	1	0	8	1	1	0	0	87	0	0	0
file_1_file_1_jg6570	CG11077_OG0000549_OG0	389	716	1380	631	502	626	404	1261	672	1386	982	399	868	303	1039	556	773	1054	350	372	373	500	253	489	341	341	675
file_1_file_1_jg6571	CG11076_OG0001759	1998	5221	3087	4965	4034	2048	1232	2864	1391	3272	2122	1284	2471	1958	2306	1418	1674	2369	1497	1207	1540	2577	932	1343	1427	1027	1854
file_1_file_1_jg6572	ATPsynbeta_OG0005823	77211	64872	65004	50900	47578	55946	76232	72245	61701	93662	70642	110611	61136	54004	51842	57282	69295	53750	213642	115499	97644	98115	134612	115777	80067	208961	178443
file_1_file_1_jg6573	CaMKII_OG0013280	5318	5265	5524	4511	4011	3105	2962	4099	4099	8527	5037	6966	4317	5685	4955	3769	4245	3190	6724	5540	7184	5766	6019	5020	3472	8179	5729
file_1_file_1_jg6574	Zyx_OG0013487	1711	972	2054	986	792	1316	910	2285	1378	3306	2258	1451	3153	1720	2197	1205	1520	1948	1268	1316	1841	1794	1080	1300	1098	1496	1841
file_1_file_1_jg6575	apolpp_OG0012638	37618	2985	462	9641	14456	143952	77035	427	87069	905	3763	9541	430	13898	335	86355	107398	296	9360	16353	15559	51631	7514	15390	45300	17461	120635
file_1_file_1_jg6576	sv_OG0012576_OG0	46	26	4019	20	34	482	399	2965	583	4884	2391	1525	3835	81	3439	625	691	2048	1635	1281	1362	100	1163	1206	477	1104	481
file_1_file_1_jg6577	Cals_OG0013279_OG0	2837	4282	4660	3026	3665	4104	4590	4894	5584	11097	7320	4561	3722	5420	7282	4548	4672	4866	5676	4588	5149	5148	3877	3838	4676	4200	5855
file_1_file_1_jg6578	CG11155_OG0013278_OG0	4189	5182	9188	4637	4368	3652	3205	8662	4452	13019	8585	4167	8399	5230	8911	4033	4698	7100	5151	4326	5097	6144	3422	3981	3435	4465	5532
file_1_file_1_jg6579	phol_OG0013714_OG0	1090	2037	936	1830	1823	583	582	959	782	1731	1124	963	739	1814	1035	671	708	771	1153	817	1083	1620	792	820	701	1129	917
file_1_file_1_jg658	Mst84Db_OG0017461	0	0	0	0	0	3	0	0	0	0	0	0	0	0	0	1	0	0	0	0	0	0	0	0	0	0	0
file_1_file_1_jg6580	CG33521_OG0012955_OG0	8097	3406	115	2625	3116	6132	6417	139	7297	4785	6128	31840	3623	6762	143	6083	6659	96	38398	22073	28101	6355	36034	21507	12430	40366	17133
file_1_file_1_jg6581	PIP4K_OG0013069	3409	3410	3034	3191	2707	2129	1723	3526	2410	5471	3718	2512	4116	3764	3765	2205	2580	3055	2631	2289	2928	3387	1890	2296	1986	2564	3022
file_1_file_1_jg6582	Mitf_OG0012602_OG1	1287	6670	2423	5334	4920	1719	1954	1737	2177	3552	1872	1914	1667	2594	2336	2129	2319	1384	2834	1843	1887	2481	1766	1497	2181	2764	3651
file_1_file_1_jg6583	Cadps_OG0013120_OG1	595	209	5648	102	158	675	737	4919	1342	7840	4498	1191	5118	481	5031	1105	1537	3743	1428	1323	2128	878	1065	1334	563	849	782
file_1_file_1_jg6584	CG14435_OG0015067_OG0.4	15	2	32	3	12	7	4	24	12	21	10	20	27	7	15	14	20	9	4	11	21	10	7	22	2	10	25
file_1_file_1_jg6585	schuy_OG0010170_OG0.2	0	0	0	0	0	0	0	0	0	0	0	0	0	0	0	0	0	0	0	0	0	0	0	0	0	0	0
file_1_file_1_jg6589	Pka-R1_OG0015046_OG0	0	0	0	0	0	0	0	0	0	0	0	0	0	0	0	0	0	0	0	0	0	0	0	0	0	0	0
file_1_file_1_jg659	Toll-4_OG0000156_OG0	1	0	0	1	0	2	0	1	0	1	0	3	0	0	2	1	0	0	0	1	4	0	1	1	0	0	0
file_1_file_1_jg6590	Ste12DOR_OG0000056_OG0.36	0	0	0	0	0	0	0	0	0	0	0	0	0	0	0	0	0	0	0	0	0	0	0	0	0	0	0
file_1_file_1_jg6591	Nipped-A_OG0014481_OG0.2	0	0	0	0	0	0	0	0	0	0	0	0	0	0	0	0	0	0	0	0	0	0	0	0	0	0	0
file_1_file_1_jg6592	l(2)41Ab_OG0017491.A	0	0	0	0	0	0	0	0	0	0	0	0	0	0	0	0	1	0	0	0	0	0	0	3	0	0	0
file_1_file_1_jg6593	na_OG0017430.1	1614	355	1563	610	368	1552	552	666	763	867	526	702	954	1302	698	808	1017	516	369	545	762	2175	379	580	321	601	1657
file_1_file_1_jg6595	CG14435_OG0015067_OG0	636	254	1165	278	259	507	301	974	645	1491	869	527	1919	486	950	552	726	924	508	633	797	792	382	742	296	680	743
file_1_file_1_jg6597	CG14435_OG0015067_OG0.3	0	0	3	1	0	0	0	2	0	0	3	0	3	0	1	0	5	1	0	0	0	3	0	0	0	0	2
file_1_file_1_jg6598	CG17636_OG0007857	194	102	9	117	49	0	2	4	1	3	1	2	5	12	5	5	2	5	13	1	8	485	3	58	0	2	10
file_1_file_1_jg6599	RhoGAP1A_OG0007856	3632	8052	6707	5865	6325	3073	3187	4488	2850	5756	3480	2286	4315	5074	3833	2819	3403	2652	1774	1772	2813	5593	1893	1610	3183	2217	4045
file_1_file_1_jg660	CG42650_OG0013480_OG0	0	0	0	0	0	0	0	0	3	3	0	0	0	0	0	4	0	1	14	1	0	0	0	89	0	0	0
file_1_file_1_jg6600	CG17707_OG0007854	35	11	19	12	7	59	70	5	47	45	17	4	11	19	18	68	62	19	14	13	4	39	5	10	71	11	111
file_1_file_1_jg6601	tyn_OG0007853	1054	206	571	139	100	77	88	356	207	1211	237	79	456	2024	841	185	190	627	141	119	152	2249	66	103	92	92	109
file_1_file_1_jg6602	CG3038_OG0007852	940	1023	246	982	714	299	250	192	308	360	172	227	177	1238	264	322	374	234	267	235	226	1335	157	232	313	205	445
file_1_file_1_jg6603	G9a_OG0007851	1612	12008	2755	10395	10147	936	907	1458	1015	2638	1222	851	1512	2086	1580	1069	1234	1209	541	680	972	2312	640	705	946	625	1159
file_1_file_1_jg6604	CG42376_OG0007850	701	737	1364	691	695	974	759	1182	850	1337	1119	1734	1245	345	883	770	1066	1014	1768	1303	1630	560	1782	1520	1037	2413	1929
file_1_file_1_jg6605	cin_OG0003187	1450	2994	2027	2683	2380	1292	965	1736	999	1765	1220	890	1560	1514	1315	949	1254	979	715	617	1023	1864	700	627	930	838	1643
file_1_file_1_jg6606	CG13377_OG0007849	2297	1207	69	832	1299	4053	3190	89	2952	154	323	1369	231	2507	41	2842	3194	31	731	715	1213	2853	1109	678	3273	2230	8081
file_1_file_1_jg6607	ewg_OG0007848	1302	2202	4156	1521	1511	939	790	3195	1011	3961	2196	1648	3375	1221	2550	943	1266	2029	886	1047	2078	1674	1339	1021	925	1480	1203
file_1_file_1_jg6609	CG13375_OG0007847	10	110	112	43	33	11	22	35	59	44	23	13	24	11	22	32	38	12	14	14	109	42	12	32	17	7	17
file_1_file_1_jg661	Ir84a_OG0004347	0	0	1323	0	0	8	1	1143	1	1497	819	0	723	1	1121	11	16	930	0	0	2	2	1	0	0	1	2
file_1_file_1_jg6610	CG12470_OG0007846	2	4	63	4	1	14	3	29	11	60	36	12	44	1	42	24	13	46	60	12	10	0	11	372	0	8	9
file_1_file_1_jg6611	Or1a_OG0011695	3	21	28	36	26	46	17	33	146	32	32	11	57	2	35	141	168	17	9	7	10	3	20	6	6	13	73
file_1_file_1_jg6612	CG32816_OG0000920	232	855	120	427	465	511	551	181	628	136	124	125	80	294	52	663	795	59	135	122	148	379	179	147	1174	131	757
file_1_file_1_jg6613	CG3777_OG0007845	6085	563	85	118	196	161	271	42	142	64	30	68	39	12599	35	169	202	23	131	141	78	12805	103	130	381	151	428
file_1_file_1_jg6614	y_OG0007844	140	147	5	16	10	4	2	1	1	0	0	3	1	46	3	0	0	2	3	0	3	149	2	3	1	1	2
file_1_file_1_jg6615	ac_OG0007843	177	0	0	0	0	0	0	0	0	0	0	0	0	228	0	0	0	0	0	0	0	159	1	0	0	0	1
file_1_file_1_jg6616	CG32816_OG0003186_OG0	414	0	3	0	0	0	0	3	0	7	2	0	4	633	11	1	0	4	0	0	1	448	0	0	0	0	0
file_1_file_1_jg6617	l(1)sc_OG0007842	13	0	3	0	0	0	0	3	0	5	4	1	3	20	1	0	0	6	0	1	0	51	1	2	0	0	0
file_1_file_1_jg6618	Pgcl_OG0007841	0	1772	0	1380	2525	2	2	0	11	9	0	6	2	0	0	12	30	1	1	0	1	0	0	1	1	0	4
file_1_file_1_jg6619	ase_OG0007840	143	7	9	2	19	1	8	36	1	12	26	0	16	111	32	22	5	28	8	17	21	216	20	6	2	16	0
file_1_file_1_jg662	wa-cup_OG0004348	0	0	3	0	0	0	0	4	6	50	1	0	4	1	5	6	1	3	34	6	0	0	0	406	2	1	0
file_1_file_1_jg6620	Cyp4g1_OG0007839	6044	446520	2002	441976	599762	52	1398	888	416	265	10	748	12	1997	19	4829	382	9	698	5749	165	1994	64	1436	1649	235	64
file_1_file_1_jg6621	ebo_OG0001711	2139	4631	2014	4199	3603	960	768	1507	1195	2887	1094	756	1351	2953	2047	1196	1378	1486	786	826	868	3111	603	861	644	909	1268
file_1_file_1_jg6622	CG32817_OG0000601_OG0.3	293	988	346	1096	776	171	92	284	109	276	192	161	235	190	233	153	175	213	153	122	179	303	93	142	102	126	254
file_1_file_1_jg6623	CR18166_OG0017493.B	35	19	71	17	25	40	26	68	76	171	51	29	66	66	139	49	77	81	29	61	55	32	15	30	9	36	47
file_1_file_1_jg6624	CG32817_OG0000601_OG0	42	56	38	47	40	26	13	42	69	92	21	15	52	45	103	72	77	68	36	47	37	38	11	62	11	24	28
file_1_file_1_jg6625	CG18273_OG0013520_OG0	65	43	226	39	35	46	23	243	146	403	143	75	298	70	266	122	172	289	109	130	135	97	40	100	44	81	128
file_1_file_1_jg6626	CR18166_OG0017493.A	38	29	133	21	19	61	25	152	77	255	88	57	158	55	218	74	117	188	67	64	95	59	35	64	39	59	79
file_1_file_1_jg6627	CG32817_OG0000601_OG0.2	60	60	96	44	46	41	25	77	78	244	61	46	78	66	182	96	143	181	96	78	48	65	27	92	47	35	80
file_1_file_1_jg6628	CG18273_OG0003185_OG0.2	1213	4613	827	2898	2586	773	509	580	690	1166	532	511	719	1352	751	684	807	632	496	443	520	1747	330	444	387	482	771
file_1_file_1_jg6629	CG3156_OG0007838	444	1232	1278	1079	942	531	440	1160	530	1566	938	811	1245	320	973	517	694	974	824	714	810	506	634	723	454	896	795
file_1_file_1_jg663	CG14598_OG0004349	631	70	3	1	0	2	4	0	3	3	2	4	4	537	4	0	0	2	1	0	4	798	8	4	0	5	1
file_1_file_1_jg6630	CG17896_OG0001710	8155	8816	6040	9605	7842	5730	3952	5704	5599	5435	4646	4305	5429	4712	3803	6071	7118	3802	3669	4007	4742	8928	3620	4043	3406	5176	8588
file_1_file_1_jg6631	CG17778_OG0007837	14	14	4918	2	4	190	105	4472	246	3871	2554	144	2952	5	2901	294	307	3065	163	159	254	24	138	132	147	123	191
file_1_file_1_jg6632	svr_OG0007836	2249	7266	9238	5446	6255	4956	4655	6757	5363	8643	4919	2384	3332	4785	5629	5383	6198	4266	2681	2549	3214	6062	2179	2323	4444	2481	6133
file_1_file_1_jg6633	arg_OG0007835	75	58	5	185	210	3	2	2	1	5	0	5	1	27	0	4	1	2	0	5	1	126	1	3	0	2	10
file_1_file_1_jg6634	elav_OG0003184	319	134	1220	76	223	141	242	520	293	1741	610	292	967	567	734	286	325	513	161	252	271	837	211	206	143	175	182
file_1_file_1_jg6635	arg_OG0003183	165	72	32	268	313	27	24	29	25	41	34	19	46	56	41	19	16	28	42	31	25	172	21	35	12	39	20
file_1_file_1_jg6636	CG4293_OG0003182	1187	1663	1711	1570	1248	966	661	1705	746	2158	1210	569	1418	1404	1481	794	900	1549	709	594	658	2017	475	660	749	675	1253
file_1_file_1_jg6637	Appl_OG0007834	977	282	33163	63	146	1131	1861	21234	2811	34663	14987	1907	7233	1734	21034	2268	3341	12754	2585	2048	3821	3636	2132	1846	1236	997	1123
file_1_file_1_jg6638	vnd_OG0007833	17	16	7	46	3	9	14	7	29	11	8	45	16	6	2	12	19	1	33	42	54	22	52	22	16	18	13
file_1_file_1_jg6639	spdi_OG0007832	3355	9976	2374	10627	8672	1543	1470	1818	1695	2900	1449	1870	2142	3398	1836	1834	2086	1451	1790	1566	1915	3659	1330	1783	1434	1873	2171
file_1_file_1_jg664	CG1142_OG0012974	978	1050	506	922	766	424	291	450	342	527	293	271	400	1015	354	347	428	377	234	235	290	1216	186	281	282	274	469
file_1_file_1_jg6640	CG13365_OG0007831	511	357	1098	427	352	521	356	1016	612	1119	884	848	1067	206	770	505	698	819	862	700	871	499	802	836	436	1194	1185
file_1_file_1_jg6641	Vsp37A_OG0007830	634	1356	1377	1028	1009	450	480	1361	437	1146	954	608	856	700	846	474	612	832	615	407	642	923	546	436	451	759	903
file_1_file_1_jg6642	CG13369_OG0003181	899	1734	1706	1729	1690	1951	1274	1763	1461	1591	1444	1624	1802	469	995	1552	1912	918	1350	1275	1645	931	1189	1422	1169	1936	2635
file_1_file_1_jg6643	CG13364_OG0001174_OG0.2	2083	1912	2189	2044	1704	1529	726	1816	1119	1686	1271	1240	1450	1746	1284	1145	1386	1386	947	905	1183	2284	863	1041	1036	1267	2094
file_1_file_1_jg6644	CG17829_OG0003214	417	1712	534	1718	1423	223	162	418	290	529	320	219	312	545	420	242	306	317	248	251	279	697	183	237	192	191	267
file_1_file_1_jg6645	RpL36_OG0007983	25544	33335	23550	27946	30009	26615	14956	16549	18395	19311	16308	14984	9811	17809	14038	19905	21671	12612	14286	11338	16362	37507	12363	12154	14915	20269	37496
file_1_file_1_jg6646	Mybbp1A_OG0003112	1463	4386	477	2857	2391	557	351	426	490	731	291	305	403	1691	518	476	534	494	315	330	312	2068	184	339	280	255	502
file_1_file_1_jg6647	Dredd_OG0007353	1495	1127	1695	1032	853	1491	892	1504	1332	1830	1185	1141	2168	1493	1342	1156	1628	1106	896	1047	1275	1499	861	906	995	1376	2223
file_1_file_1_jg6648	su(sable)_OG0003111	2233	4390	5320	3550	3970	2005	2035	4185	2043	4914	3039	1969	3875	2398	3308	1871	2443	2687	1785	1423	2087	2906	1579	1524	2020	2308	2726
file_1_file_1_jg6649	CG13367_OG0003188_OG0.2	0	0	0	0	0	0	0	0	0	0	0	0	0	0	0	0	0	0	0	0	0	0	0	0	0	0	0
file_1_file_1_jg665	alpha-Est10_OG0004350	590	1147	14595	965	1182	3223	2797	10313	3981	16152	7355	3330	9843	610	10244	4000	5181	10135	5675	4803	3347	998	1742	4440	2427	1990	4085
file_1_file_1_jg6650	CG13367_OG0003188_OG0	1133	1536	1239	1626	1472	1015	754	1291	899	1373	814	1276	1303	1101	947	918	1098	990	853	800	1260	1262	975	903	1024	1289	1622
file_1_file_1_jg6651	Roc1a_OG0000921	6373	5366	6515	5327	5299	4456	2728	5737	3609	5479	4412	3513	4280	5785	3877	3766	4492	4119	3780	2881	3664	6720	2611	3130	3543	3659	5884
file_1_file_1_jg6652	Hmt4-20_OG0007859	5868	10563	8064	9589	9238	3521	3046	5792	3285	7187	3912	3736	5421	7151	4968	3323	3894	3598	2568	2373	4031	8228	2779	2752	3223	3132	4039
file_1_file_1_jg6653	SkpA_OG0000444_OG0	5208	7007	7793	6089	6241	3996	3034	6386	3279	6415	5352	3673	4567	5034	4470	3412	3972	4721	3549	2625	3906	5770	3337	2959	3866	3996	5528
file_1_file_1_jg6654	sdk_OG0007861	1858	6121	1817	3692	4495	1093	1532	865	1341	1591	812	901	1027	6092	819	1248	1570	550	633	877	902	6103	772	672	977	769	1452
file_1_file_1_jg6655	CG13362_OG0007862	7	6	13	3	4	3	1	5	0	9	4	1	3	10	4	1	1	2	1	2	1	13	3	0	2	1	2
file_1_file_1_jg6656	CG13361_OG0003189	7	4	0	1	2	3	0	0	4	3	0	1	2	5	1	0	0	0	3	1	2	7	2	1	4	0	7
file_1_file_1_jg6657	CG5254_OG0003190_OG0	3492	1425	958	1766	1446	1178	665	528	1116	885	546	859	707	1915	539	1135	1388	537	670	815	971	2921	451	874	489	734	1362
file_1_file_1_jg6658	CG5273_OG0007863	2628	10156	54793	7102	14141	19772	20252	51769	18570	38231	34796	16100	32786	6790	26947	19760	22467	28488	11449	10946	17029	5308	15089	11568	27270	15327	33092
file_1_file_1_jg6659	RpL22_OG0007864	47417	63838	55669	64396	52438	64064	35553	49488	37945	40992	42396	42925	30071	54233	28188	42148	45479	26156	23210	26142	44909	63905	28209	27784	26837	52235	83701
file_1_file_1_jg666	alpha-Est9_OG0004351	886	1633	768	1225	2105	1772	2302	553	2174	1263	1186	3744	695	1750	486	1837	2386	412	2774	2190	3166	1736	3228	2018	1904	5972	4000
file_1_file_1_jg6660	fz3_OG0013847_OG0	66	14	464	32	27	33	48	508	58	370	197	3	244	103	251	42	62	210	10	7	18	127	12	8	102	5	73
file_1_file_1_jg6661	fz3_OG0007382	902	159	4815	178	207	603	478	6178	582	3790	2290	118	5340	972	2614	606	666	3052	164	124	159	978	118	119	622	117	895
file_1_file_1_jg6662	tw_OG0010144	1541	241	1223	168	299	614	499	1079	319	435	688	478	736	2499	300	362	390	251	314	239	495	2381	326	254	555	362	939
file_1_file_1_jg6663	CG13360_OG0010145	1665	256	69	769	965	2041	1834	61	767	52	104	206	149	891	50	1305	1649	34	259	191	278	4898	172	305	521	258	2466
file_1_file_1_jg6664	CG16989_OG0000682_OG0	1801	3746	3590	3526	3268	3221	2500	3125	2249	2968	2654	2859	2751	1688	1978	2549	2874	1798	1869	1749	2758	2669	2125	1732	2310	3462	4666
file_1_file_1_jg6665	Rbf_OG0007352	2915	7134	3198	7178	5482	1570	1217	2729	1584	3450	2342	1901	2295	3062	2254	1689	1863	1961	1756	1605	1941	3745	1464	1708	1250	1923	2104
file_1_file_1_jg6666	CG13359_OG0012499	2	1	0	2	0	0	0	0	2	0	0	0	6	1	0	8	1	0	3	4	1	0	0	184	0	1	0
file_1_file_1_jg6667	CG13358_OG0007351	8	17	8	1	1	8	1	3	2	12	7	7	5	9	9	6	11	6	10	3	6	9	4	4	2	12	5
file_1_file_1_jg6668	Sec22_OG0007350	1372	2181	2799	2127	2155	1753	1270	2954	1385	2640	1861	1714	1916	1738	1756	1484	1812	1804	1792	1267	1673	2004	1411	1268	1673	1906	2408
file_1_file_1_jg6669	CG43867_OG0007349	1305	2175	4998	1777	1862	660	879	3388	1203	4158	2361	1274	2954	1070	2629	932	1221	1911	1046	1006	1747	1977	1150	997	803	1500	1169
file_1_file_1_jg667	Î±-Est9_OG0012243_OG0	0	1	7	4	12	5	3	2	23	10	5	2	0	3	0	22	4	0	20	10	8	3	8	199	1	3	4
file_1_file_1_jg6670	CG14635_OG0012215	0	0	0	0	0	0	0	0	0	0	0	0	0	0	0	0	0	0	0	0	0	0	0	0	0	0	0
file_1_file_1_jg6671	CG3713_OG0012216_OG0	0	0	2	0	0	1	10	2	4	4	2	6	6	1	6	3	2	3	6	5	0	4	4	9	3	10	8
file_1_file_1_jg6672	CG14634_OG0012217	0	0	0	1	0	0	0	1	0	0	0	0	0	1	0	0	0	0	0	0	0	1	0	1	0	0	0
file_1_file_1_jg6674	CG11664_OG0011395	0	0	1	0	0	0	0	0	0	0	0	0	0	0	0	0	0	0	0	0	0	0	0	5	0	0	0
file_1_file_1_jg6675	CG43867_OG0003110	14	5	21	0	6	9	4	20	11	34	9	7	39	6	22	5	18	10	10	8	17	21	9	8	4	1	1
file_1_file_1_jg6676	CG43867_OG0007348	43	470	484	258	378	56	130	331	117	431	215	121	190	103	286	125	114	152	103	78	137	128	115	77	112	138	90
file_1_file_1_jg6677	CG11663_OG0012087	0	0	0	0	0	0	0	0	0	0	0	0	0	1	0	12	3	0	19	4	0	0	0	123	0	0	0
file_1_file_1_jg6678	Lztr1_OG0007347	959	1820	2785	1486	1409	1032	1081	2077	1302	2555	1423	1299	1165	1535	1752	1353	1414	1194	1284	1089	1712	1810	1176	1039	993	1310	1564
file_1_file_1_jg6679	MED22_OG0007346	592	813	890	929	721	288	208	734	351	813	577	302	579	508	627	308	339	653	348	288	323	689	229	369	267	253	464
file_1_file_1_jg668	alpha-Est8_OG0004352	47	1874	7356	1562	2886	2589	2571	6336	5333	8980	4258	3452	5379	166	6386	5081	7058	6256	7018	7535	3853	230	2174	6853	2139	2211	3312
file_1_file_1_jg6680	CG3708_OG0012312	1	0	0	0	1	0	0	0	0	1	0	0	0	0	0	10	1	1	5	1	0	0	0	90	0	1	0
file_1_file_1_jg6681	CG3706_OG0007345	4	14	7	2	1	0	0	0	9	52	1	0	1	2	31	17	14	28	7	10	2	8	0	4	0	0	0
file_1_file_1_jg6682	CG32815_OG0007344	123	34	1781	15	30	154	154	1464	332	1771	949	506	1072	98	1106	259	387	1026	508	406	772	211	432	429	146	296	166
file_1_file_1_jg6683	CG3704_OG0001684	922	2465	823	2103	1832	889	633	767	737	1026	687	954	729	692	633	824	987	648	819	714	1033	1014	736	766	654	1072	1275
file_1_file_1_jg6684	mus81_OG0007383	145	1256	211	1750	1110	42	35	175	65	206	108	56	145	195	167	48	81	133	63	44	37	242	28	41	35	38	71
file_1_file_1_jg6685	CG3703_OG0007384	178	51	1485	18	31	211	139	1526	406	1608	958	490	1428	69	963	421	474	945	421	425	787	212	398	460	96	301	168
file_1_file_1_jg6686	CG3699_OG0007385	136	991	4	1535	872	387	111	1	2617	16	4	64	1	177	0	3019	3123	0	468	526	99	415	12	546	72	233	1316
file_1_file_1_jg6687	CG3690_OG0007386	1	3501	0	4761	3328	1	2	0	3	0	2	0	0	0	0	6	4	0	1	2	0	0	6	0	1	0	4
file_1_file_1_jg6688	CG14628_OG0000360_OG1.2	1	0	0	0	0	0	0	1	0	1	0	0	0	0	2	0	1	0	7	1	1	0	1	10	1	0	3
file_1_file_1_jg6689	TfIIA-S-2_OG0000392_OG0	0	0	4	0	3	0	0	0	0	0	0	0	0	0	0	0	0	0	2	0	0	0	0	3	0	0	0
file_1_file_1_jg669	Ubc84D_OG0004353	11	16	15	11	25	103	79	12	103	18	6	30	19	13	15	141	146	6	44	38	34	17	26	119	129	33	132
file_1_file_1_jg6690	CG14631_OG0001685	0	0	0	0	0	0	0	0	0	0	0	0	0	0	0	0	0	0	4	3	0	0	0	9	0	0	0
file_1_file_1_jg6691	CG11638_OG0007387	115	45	494	22	32	84	99	399	251	642	230	130	152	63	432	150	239	410	255	244	377	158	144	269	77	104	108
file_1_file_1_jg6692	CG3021_OG0003116	551	1218	1042	1087	1003	505	335	933	563	1089	749	417	751	427	724	462	618	733	493	434	503	709	337	455	500	518	702
file_1_file_1_jg6693	Cdc45_OG0007388	1054	3147	735	3879	2529	321	228	567	294	597	443	334	541	1049	401	278	344	419	258	284	382	1371	264	301	208	369	454
file_1_file_1_jg6694	CG14630_OG0007390	458	418	286	240	264	473	289	243	667	398	207	157	374	328	267	740	810	217	196	269	187	732	124	299	200	244	725
file_1_file_1_jg6695	Rpp21_OG0007389	84	118	70	52	53	43	25	63	44	110	43	33	63	83	94	51	53	63	23	36	46	115	31	42	30	44	60
file_1_file_1_jg6696	su(w[a])_OG0007391	9678	7771	15273	6940	6618	8205	4775	12814	7448	14089	9030	6969	21734	7831	9965	7436	9575	8261	5029	5884	9378	8596	5307	6446	5679	6510	9549
file_1_file_1_jg6697	CG42259_OG0011669	1351	551	561	560	487	2825	778	461	596	415	528	716	850	849	296	670	741	279	246	261	820	1118	906	314	1206	650	1822
file_1_file_1_jg6698	CG14629_OG0007392	3118	1974	155	4542	5610	22589	12199	98	10449	151	595	2284	165	1197	32	10319	11737	18	1661	2162	2709	3011	2454	2100	6127	2744	14037
file_1_file_1_jg6699	CG3655_OG0007393	677	2909	7802	2134	2299	1169	1480	5742	1154	4826	3906	1062	2418	1566	3626	1206	1407	2738	1024	666	1131	1539	956	691	1690	819	1687
file_1_file_1_jg67	Ir41a_OG0000021_OG10	0	0	0	0	0	0	0	0	0	0	0	0	0	0	0	0	0	0	0	0	0	0	0	0	0	0	0
file_1_file_1_jg670	alpha-Est7_OG0001351	2046	1885	2316	1655	3465	15183	13736	1496	15652	2499	1260	3947	1450	1052	1335	15909	19519	2003	3761	4719	4232	3772	3095	4717	11476	3862	17916
file_1_file_1_jg6700	CG3655_OG0015068_OG0	223	613	1356	437	549	283	272	918	292	1010	747	343	936	314	715	288	306	512	210	189	309	292	301	201	530	202	352
file_1_file_1_jg6701	CG14628_OG0000360_OG1	0	0	0	1	0	0	0	0	1	2	0	0	0	1	1	1	1	0	13	2	1	0	0	39	0	0	1
file_1_file_1_jg6702	eIF4E7_OG0015895	4	2	0	1	2	1	0	0	5	3	0	0	0	0	0	9	4	0	30	2	0	0	0	166	2	0	0
file_1_file_1_jg6703	CG11378_OG0007395	20	676	89	408	551	1588	1480	84	1878	101	170	137	83	13	29	2029	2611	46	223	258	94	76	90	278	1344	143	1691
file_1_file_1_jg6704	CG11384_OG0007396	0	33	0	4	0	5	2	0	0	1	0	0	0	2	0	3	1	0	0	0	0	4	0	0	2	1	8
file_1_file_1_jg6705	CG11379_OG0007397	0	0	0	0	0	1	0	0	4	1	0	0	0	0	0	11	2	0	9	2	0	0	0	52	0	0	1
file_1_file_1_jg6706	CG14627_OG0007398	0	3	0	1	2	8	2	1	0	2	4	2	3	0	3	5	1	0	4	1	7	0	3	3	3	7	1
file_1_file_1_jg6707	CG14626_OG0007399	6	6	14	12	2	59	48	1	8	2	3	5	5	13	0	5	5	1	1	0	8	9	1	1	56	4	70
file_1_file_1_jg6708	CG11380_OG0007400	49	58	98	13	21	3	21	111	3	69	40	6	68	80	36	0	4	46	96	26	18	95	21	31	4	13	7
file_1_file_1_jg6709	CG14625_OG0007401	3	109	184	39	103	106	120	137	72	117	203	89	113	1	75	97	116	86	32	24	109	0	107	28	136	87	168
file_1_file_1_jg671	alpha-Est6_OG0004354	0	22	0	44	21	3	0	4	2	3	0	0	2	2	1	5	2	2	20	3	1	1	0	49	2	0	1
file_1_file_1_jg6710	CG11381_OG0007402	6	17	1	14092	14102	3	1	2	5	6	3	69	3	17	1	1	1	1	1	1	9	9	5	4	2	7	14
file_1_file_1_jg6711	CG14624_OG0007403	1	15	0	12	20	1	0	0	0	0	0	0	0	0	0	0	0	0	0	0	0	0	0	0	0	0	0
file_1_file_1_jg6712	CG11382_OG0007404	117	175	21	132	258	1	0	1	1	0	0	1	2	229	0	1	0	0	1	1	3	254	5	1	1	1	3
file_1_file_1_jg6713	CG11398_OG0007405	165	640	318	684	552	115	86	248	137	266	179	156	257	168	217	111	175	181	105	102	178	206	122	117	100	150	213
file_1_file_1_jg6714	CG3638_OG0000424_OG0.2	720	2623	1444	1890	2409	1227	1316	844	1950	1295	773	673	521	1406	732	1986	1911	538	675	642	699	1780	519	670	812	765	1197
file_1_file_1_jg6715	CG3638_OG0000424_OG0	1308	3609	2452	3029	3537	2117	2104	1599	3085	2300	1281	1282	1013	2280	1302	3106	3308	993	1186	1235	1350	2531	1119	1333	1725	1526	2638
file_1_file_1_jg6716	CG11403_OG0007406	766	1554	249	1861	1361	165	134	165	153	285	138	140	160	708	185	234	247	145	84	109	127	1041	95	113	108	142	361
file_1_file_1_jg6717	Atf3_OG0007763	741	1497	1038	1279	3042	3482	3225	906	3829	1878	1199	2598	2021	1220	630	4220	3857	840	1131	1701	2237	1485	2195	1727	2907	2028	3871
file_1_file_1_jg6719	CG32812_OG0011693	24	8	66	10	8	46	16	62	35	55	47	49	88	10	47	44	47	44	43	23	40	12	31	57	29	60	59
file_1_file_1_jg672	Î±-Est4_OG0000244_OG1	1	55	78	54	36	1	0	93	0	60	18	6	93	0	37	5	5	39	21	17	3	4	1	17	1	2	1
file_1_file_1_jg6720	DAAM_OG0007764	1264	5386	5466	5558	4686	521	666	4160	710	4548	2711	449	2981	1779	3240	731	889	2680	525	381	849	1847	414	482	476	391	678
file_1_file_1_jg6723	DAAM_OG0015069_OG0	17	116	104	93	112	11	10	59	14	75	37	9	23	35	75	14	13	30	10	1	18	36	10	4	9	5	5
file_1_file_1_jg6724	fs(1)N_OG0007765	3	15709	118	9466	8173	14	10	26	4	14	14	91	26	2	12	13	12	9	12	9	18	3	17	102	32	26	28
file_1_file_1_jg6725	CG11409_OG0007766	240	1086	201	566	1163	210	249	121	394	664	101	55	143	360	468	364	534	406	112	74	50	325	51	70	349	63	473
file_1_file_1_jg6726	Naa30A_OG0007591	1411	3170	2182	2679	2418	1312	1438	1910	1337	2420	1498	2297	1500	1665	1390	1398	1593	1277	2115	1401	2048	1975	2127	1479	1727	2775	2694
file_1_file_1_jg6727	MTPAP_OG0001693	302	954	464	879	596	282	232	424	325	549	397	315	479	300	312	266	364	344	293	230	308	378	229	291	200	398	495
file_1_file_1_jg6728	Tsp2A_OG0003141	18	378	122	353	147	20	11	70	22	102	83	15	79	19	53	26	24	45	5	19	9	79	10	8	10	21	32
file_1_file_1_jg6729	MTPAP_OG0011681	163	749	366	602	486	166	167	267	179	375	185	193	194	233	225	200	243	207	175	144	202	332	157	155	131	242	306
file_1_file_1_jg673	Î±-Est6_OG0012789_OG0	0	0	0	0	0	1	0	0	0	0	0	0	0	0	0	0	0	0	4	0	0	0	0	5	0	0	0
file_1_file_1_jg6730	CG12773_OG0003140	1726	3803	2099	3298	2833	1686	1519	1792	1607	2248	1153	856	1158	2770	1408	1866	1927	1264	934	758	923	3046	702	713	1211	1103	2484
file_1_file_1_jg6731	CG11417_OG0007590	1677	6272	820	4650	4187	914	709	695	776	1103	554	757	867	1337	703	769	970	652	528	543	719	1820	495	650	781	770	1132
file_1_file_1_jg6732	png_OG0007589	17	1062	74	1595	897	15	7	26	45	143	24	21	50	18	119	46	63	101	30	46	19	36	12	43	11	25	24
file_1_file_1_jg6733	CG14770_OG0011680	5	9	43	3	2	11	10	36	16	71	30	18	37	0	42	20	38	58	13	25	27	1	20	24	9	15	15
file_1_file_1_jg6734	AMPKalpha_OG0001698	2963	5557	8524	5267	5285	5002	5059	7496	4949	8401	6110	5992	5263	3425	5523	5303	6271	4876	5592	4230	5940	4629	5704	4214	5164	7428	8181
file_1_file_1_jg6735	ssx_OG0000266_OG0	1505	3171	5517	2313	2810	1603	1507	5030	2340	7854	3064	1931	4849	3207	5165	2290	2741	3731	2185	1782	2273	3539	1615	1803	1908	1661	2210
file_1_file_1_jg6736	CG3719_OG0007674	1239	1118	1782	1057	1056	2159	1694	1525	2399	2149	1501	2767	2089	738	1431	2463	2602	1473	3398	2747	2574	1215	2772	3017	2255	4835	5154
file_1_file_1_jg6738	CG32813_OG0007673	391	630	722	601	636	533	676	494	885	964	552	1653	687	399	488	750	899	450	1262	1047	1434	537	1385	1003	781	2156	1390
file_1_file_1_jg6739	CG32813_OG0013988_OG0	93	172	196	153	148	118	170	126	188	216	133	417	198	102	128	153	193	117	350	218	437	103	386	241	219	559	339
file_1_file_1_jg674	Rtnl2_OG0004355	0	5	5	3	2	2	0	4	4	2	0	1	2	5	1	0	4	4	32	4	5	4	3	76	1	2	2
file_1_file_1_jg6740	Rilpl_OG0007672	1102	3155	10230	2479	2739	3233	2957	9574	3097	9122	5888	2906	7192	1630	6047	3349	3280	5243	1887	1867	3392	1753	2660	1840	3245	3736	5893
file_1_file_1_jg6741	mid_OG0015559	2	0	15	1	3	8	1	4	1	7	6	1	11	2	4	12	1	5	2	8	6	0	3	4	12	5	8
file_1_file_1_jg6742	CG8420_OG0016825	0	0	1	0	0	0	1	0	0	0	0	0	0	0	0	0	0	0	0	0	0	0	0	0	0	0	0
file_1_file_1_jg6743	futsch_OG0003156	1017	253	15915	77	435	1035	2704	7038	2669	15959	5688	2496	6994	1620	6027	1756	2643	5020	1306	2475	3209	3678	2114	2161	625	1207	689
file_1_file_1_jg6744	Gr2a_OG0001697	1	1	17	1	1	9	3	8	20	12	11	1	12	5	6	23	14	2	0	3	11	3	3	15	5	5	12
file_1_file_1_jg6745	CG14785_OG0003155	114	153	335	119	102	115	90	309	145	590	224	104	330	126	358	159	167	294	142	110	118	132	82	365	105	122	162
file_1_file_1_jg6746	Lrpprc2_OG0007671	1622	2995	2905	2058	2058	1561	1483	2738	1903	3549	1854	1793	2786	1362	2321	1734	2089	2074	1902	1756	1722	2209	1625	1883	1429	2729	2960
file_1_file_1_jg6747	CG14787_OG0007670	59	42	3	28	16	13	4	2	17	17	4	9	3	40	9	15	18	17	29	29	20	137	7	24	5	24	15
file_1_file_1_jg6748	Ns3_OG0007669	1726	3905	1257	3157	2649	1240	788	1059	920	1564	859	854	1273	1511	1074	977	1108	967	735	719	896	1922	550	750	755	805	1325
file_1_file_1_jg6749	O-fut2_OG0001171	460	1217	668	1106	910	462	302	577	415	602	482	252	389	404	382	446	491	454	239	233	264	725	237	260	227	324	634
file_1_file_1_jg675	Î±Tub84D_OG0000121_OG1	5471	4845	6685	3779	3191	2825	2426	6870	3264	7569	4909	3565	5994	5615	4798	2902	3995	5567	5642	3930	3745	6757	3668	4574	2575	4959	5263
file_1_file_1_jg6750	CG14777_OG0007668	553	992	3055	1255	994	2234	1275	2881	1874	2846	2164	2108	3382	251	1966	1744	2175	2100	1816	1809	2275	503	1721	1793	1252	2507	3554
file_1_file_1_jg6751	CG32808_OG0007667	52	67	231	56	27	20	25	241	65	286	148	37	294	32	197	42	61	190	45	47	48	73	27	37	23	38	52
file_1_file_1_jg6752	CG14778_OG0007666	35	77	49	99	101	490	487	27	789	248	192	1377	255	17	26	699	785	27	1873	1353	1222	12	1235	1470	605	1996	1956
file_1_file_1_jg6753	pck_OG0007665	1757	1585	2734	1457	1426	1658	1271	2396	1716	2717	2055	1716	1808	2647	1879	1779	1988	1883	1336	1221	1837	2705	1201	1275	1307	1386	2516
file_1_file_1_jg6754	CG14780_OG0007664	1	14	2	4	2	1	2	3	5	27	3	13	8	5	10	4	7	7	10	13	11	102	6	13	0	7	2
file_1_file_1_jg6755	Rab27_OG0007663	263	369	63	393	253	6	14	54	82	165	15	5	58	142	122	43	73	164	49	21	80	274	3	27	0	4	9
file_1_file_1_jg6756	mei-38_OG0003154	561	1610	37	2013	1627	0	1	4	12	17	2	13	4	423	7	17	10	15	9	10	1	719	5	16	0	2	1
file_1_file_1_jg6757	rush_OG0003153	1475	3191	4354	2991	3085	3014	2483	4120	2716	4213	3086	3222	3289	1638	2958	2892	3370	3025	2338	2134	3132	1980	2437	2273	2272	3549	4628
file_1_file_1_jg6758	sta_OG0011684_OG0	79856	98682	35446	92081	81544	72722	44476	30374	39766	31367	28261	37748	24708	60704	21847	42269	45996	20003	24629	24530	39445	96271	27595	27178	38043	49118	88116
file_1_file_1_jg6759	Nmdar2_OG0007662	100	15	5	6	9	20	58	0	188	3	3	19	6	48	4	90	135	1	31	47	328	262	21	57	5	34	9
file_1_file_1_jg676	gas_OG0000643_OG0	188	1325	309	1197	956	584	372	201	477	280	164	80	218	198	212	460	599	186	120	136	102	202	49	143	181	115	512
file_1_file_1_jg6760	CG14795_OG0007661	853	113	5	86	198	267	115	8	212	4	15	125	8	332	1	223	267	1	47	48	107	671	106	60	182	261	521
file_1_file_1_jg6761	inc_OG0007660	865	1442	1064	1128	1128	554	495	930	551	1145	571	504	704	1264	704	583	746	587	504	413	564	1290	468	397	535	460	716
file_1_file_1_jg6763	Mur2B_OG0015560	3	12	36	28	34	25	26	20	31	35	32	26	44	0	25	36	45	8	16	20	28	7	22	27	26	10	30
file_1_file_1_jg6764	Mur2B_OG0001696_OG0.2	94	979	369	4752	2256	652	607	263	586	370	329	556	407	73	235	555	675	190	391	400	515	99	447	404	776	590	1112
file_1_file_1_jg6765	Mur2B_OG0001696_OG0	82	1232	1078	11444	4489	1086	1112	715	1163	1264	763	1455	696	79	640	1069	1384	461	1649	1111	1470	131	1424	961	1709	1338	1693
file_1_file_1_jg6767	br_OG0007659	8665	471	27	221	405	12	15	4	45	18	11	32	14	17062	9	22	39	6	65	39	68	11054	37	58	8	32	13
file_1_file_1_jg6769	br_OG0012844_OG0	2704	88	3	35	85	8	8	2	40	14	9	22	13	4634	4	38	38	1	37	36	79	2666	45	35	7	33	10
file_1_file_1_jg677	Î±-Est4_OG0000244_OG0	69	169	145	149	152	111	73	160	129	159	82	120	194	39	80	130	151	79	98	97	105	40	86	102	99	183	250
file_1_file_1_jg6770	br_OG0012663_OG0	573	25	2	4	16	0	0	2	0	0	0	0	0	1386	0	0	0	0	1	0	1	790	0	5	1	2	0
file_1_file_1_jg6771	br_OG0011928	5678	199	8	60	91	3	8	0	16	4	4	8	3	12229	4	2	2	2	3	10	15	6824	3	4	2	10	1
file_1_file_1_jg6772	dor_OG0007658	1285	1501	1787	1382	1378	770	648	1675	892	1980	1115	755	1284	1214	1350	897	1075	1258	808	741	816	1510	646	768	725	868	1209
file_1_file_1_jg6773	CG3740_OG0007657	510	630	1527	738	595	1073	754	1577	785	1506	1295	1080	1771	352	1035	777	932	1115	958	962	1072	496	813	958	701	1377	1706
file_1_file_1_jg6774	hfw_OG0007656	1414	2196	2960	1909	2065	1911	1625	2606	1640	2713	2210	1833	1584	2161	1832	1773	2056	1660	1685	1210	1738	2310	1571	1171	1799	2170	2667
file_1_file_1_jg6775	CG32809_OG0007655	403	879	5700	878	676	464	429	4075	1144	5759	2534	584	4248	401	3493	881	1172	2403	548	735	1442	706	467	701	366	510	448
file_1_file_1_jg6776	CG14797_OG0007654	3	3	16	1	3	12	2	8	9	23	10	5	8	3	16	9	21	21	10	8	5	3	1	4	7	4	21
file_1_file_1_jg6777	b6_OG0007653	53	33	18	14	28	25	62	2	33	64	18	56	19	146	11	54	64	29	40	60	59	277	68	63	41	128	46
file_1_file_1_jg6778	CG32809_OG0007652	82	263	1441	232	180	118	123	1001	281	1411	551	163	1103	81	964	248	320	599	125	176	389	181	121	186	67	106	76
file_1_file_1_jg6779	CR14798_OG0012094_OG0	14	185	99	141	89	5	2	56	11	50	61	8	54	12	30	12	13	30	5	6	20	31	7	15	5	10	7
file_1_file_1_jg678	alpha-Est3_OG0004356	1035	2228	1371	2578	2189	1405	1251	1317	1704	1816	1165	1738	1383	869	1072	1655	2012	1106	2065	1609	1628	1099	1517	1867	1330	2289	3006
file_1_file_1_jg6780	a6_OG0007651	430	1236	887	1248	1087	283	275	834	407	1122	609	344	624	547	633	333	434	608	312	323	394	700	303	290	238	395	430
file_1_file_1_jg6781	CG3795_OG0007650	2	1	0	0	0	2	1	1	2	1	4	3	2	0	3	3	0	1	3	3	6	1	0	28	0	1	0
file_1_file_1_jg6782	Scgdelta_OG0003152	212	103	8	23	41	104	186	0	144	38	192	867	63	112	1	121	156	1	246	260	756	296	1078	202	195	1638	356
file_1_file_1_jg6784	Adar-PQ_OG0007649	865	1385	1489	1223	1144	773	672	748	1019	2402	963	1545	1231	1364	1225	975	1090	658	1449	1286	1439	1194	1246	1114	620	1591	1184
file_1_file_1_jg6786	prage_OG0017494	0	0	0	0	0	0	0	0	0	0	0	0	0	0	0	0	0	0	0	0	0	0	0	0	0	0	0
file_1_file_1_jg6787	CG14811_OG0000599_OG0.2	2	1	5	1	1	2	1	1	2	1	0	1	1	0	1	0	4	0	4	0	0	3	1	24	1	0	3
file_1_file_1_jg6788	CG14811_OG0000599_OG0	1	0	2	0	4	1	2	0	1	2	1	0	6	0	0	0	1	3	4	3	1	0	2	25	1	1	4
file_1_file_1_jg6789	prage_OG0013411_OG0	24	29	2	11	30	12	9	2	7	8	2	20	5	87	0	9	8	1	1	2	8	56	14	4	21	3	11
file_1_file_1_jg679	alpha-Est2_OG0000314	1103	249	468	480	878	2632	2037	221	777	433	303	249	234	672	373	850	1214	283	179	191	283	2958	167	172	605	321	1483
file_1_file_1_jg6790	prage_OG0007648	916	1443	5373	1041	1267	662	640	4407	540	5177	2595	607	3201	2085	3057	829	544	2903	310	390	499	1645	517	778	586	626	838
file_1_file_1_jg6791	prage_OG0014357_OG0	32	62	107	35	59	21	31	122	14	224	128	18	191	66	120	25	14	141	13	15	23	51	21	15	30	16	16
file_1_file_1_jg6792	Lamtor5_OG0007647	465	532	663	570	533	461	296	468	438	616	454	558	404	589	398	463	463	375	399	369	558	741	446	406	399	632	745
file_1_file_1_jg6793	deltaCOP_OG0007646	4195	5179	5459	4519	4274	4180	3104	6033	3910	6068	3729	2869	4753	4032	4199	4123	4550	4093	2790	2506	2952	6568	2290	2641	3025	3113	6221
file_1_file_1_jg6794	Gcna_OG0007645	1119	13373	486	14689	10936	64	63	240	161	553	239	142	208	1287	333	165	220	312	135	151	97	1458	65	205	111	67	95
file_1_file_1_jg6795	MED18_OG0007644	684	885	720	925	679	469	272	589	415	726	464	421	603	588	548	362	532	520	420	363	444	789	304	370	274	451	638
file_1_file_1_jg6796	Pex5_OG0007643	901	2172	4973	2233	2337	2699	2263	4411	2717	4794	3255	2411	3689	712	2937	2885	3497	3261	2596	2266	2513	1311	1696	2358	1909	1947	3420
file_1_file_1_jg6797	CG14803_OG0007642	928	1878	760	1957	1430	330	261	611	442	1081	558	340	599	795	624	439	598	590	518	444	378	1235	270	463	239	312	420
file_1_file_1_jg6798	Pgam5_OG0003151	1266	1770	472	1754	1344	395	283	446	330	509	313	387	388	871	308	330	432	290	336	337	397	1463	296	370	300	490	554
file_1_file_1_jg6799	Vps26_OG0007641	1779	3736	3564	3614	3511	1611	1474	3275	1494	3267	2146	1643	2159	2299	2327	1584	1941	2026	1721	1321	1750	2499	1441	1279	1737	1769	2343
file_1_file_1_jg680	alpha-Est1_OG0004357	545	2480	30153	1755	1698	7008	6890	26055	11199	31543	17441	7648	18698	346	22677	11145	14310	22824	15225	11325	8144	832	4900	10442	5705	3974	8626
file_1_file_1_jg6800	CG14817_OG0003150_OG0	580	535	962	682	646	596	431	855	671	909	834	711	745	343	663	645	887	784	747	549	599	489	499	798	533	657	828
file_1_file_1_jg6801	CG14805_OG0007640	1154	2349	1899	1995	1760	1196	963	1759	940	1842	1329	916	1714	958	1157	950	1237	1109	859	751	1016	1405	721	862	946	930	1560
file_1_file_1_jg6802	CG14818_OG0003149	1201	1184	2937	1306	1279	1681	1040	2657	1803	3045	2263	1974	2225	874	2278	1919	2071	2419	2173	1822	2008	1054	1581	2009	1400	2317	2768
file_1_file_1_jg6803	Coa8_OG0007639	859	971	2035	977	837	1061	760	1791	999	1708	1524	1494	1990	701	1260	892	1161	1347	1342	984	1484	929	1404	1086	988	1872	1943
file_1_file_1_jg6804	trr_OG0007638	2202	5122	3748	4342	4440	1548	1462	2714	1711	3467	1834	1566	2133	2980	2443	1593	1882	1774	1072	1103	1548	3378	1104	1088	1342	1431	1981
file_1_file_1_jg6805	mRpL16_OG0007637	887	919	1026	1033	835	587	407	979	611	980	722	763	889	701	724	632	751	798	890	754	793	859	599	867	441	986	1001
file_1_file_1_jg6806	arm_OG0007636	15454	17195	18706	15364	14128	8720	7304	15588	9370	17874	11378	8610	9480	19657	12294	9337	11465	10046	7543	6824	9669	21966	6759	7236	7678	8121	11635
file_1_file_1_jg6807	CG32803_OG0007635	709	544	642	623	479	389	267	580	428	625	457	377	635	644	369	395	506	417	400	338	345	784	279	387	284	405	693
file_1_file_1_jg6808	CG32801_OG0007634	91	37	301	30	36	38	21	131	54	179	160	205	266	73	106	55	104	126	88	91	229	58	203	121	30	201	48
file_1_file_1_jg6809	Edem1_OG0007633	1297	2677	2431	2105	2216	1623	1315	2041	1543	2634	1510	1339	1534	2214	1770	1685	1952	1445	1433	1029	1324	2446	1049	1142	1360	1589	2607
file_1_file_1_jg681	Nlg3_OG0002121_OG0	64	16	822	11	10	124	171	579	313	892	349	269	427	79	547	277	395	361	220	261	497	140	218	238	120	120	125
file_1_file_1_jg6810	Rbcn-3B_OG0007632	1277	4542	7001	3321	3452	2194	2769	5136	2929	7213	3751	3580	3572	1830	4657	3107	3371	3462	3456	2832	3411	2238	2909	2715	2138	4348	3573
file_1_file_1_jg6811	mip130_OG0001170_OG0	2449	3759	2093	3103	3048	1118	941	1774	1232	2036	1284	1166	1703	2588	1275	1133	1477	1282	932	972	1257	2983	1030	975	1155	1315	1591
file_1_file_1_jg6812	eIF2Bepsilon_OG0007631	1167	2609	1072	1984	1885	1061	699	977	884	1228	828	1007	736	1211	849	873	1062	728	1123	849	1073	1714	793	933	689	1157	1217
file_1_file_1_jg6813	Ocrl_OG0007630	1171	3420	4026	3196	2733	1309	1027	3321	1606	4057	2529	1452	3157	1295	2534	1529	1870	2297	1359	1214	1693	1584	1178	1392	1059	1596	1974
file_1_file_1_jg6814	CG11596_OG0007629	864	4012	1110	3335	2703	743	578	933	638	1036	806	1188	809	872	715	665	755	664	919	657	1081	1122	893	724	669	1377	1052
file_1_file_1_jg6815	CG3857_OG0007628	271	542	275	492	400	144	89	205	111	296	170	111	168	397	182	146	196	178	105	95	125	406	75	112	85	113	184
file_1_file_1_jg6816	CG3587_OG0007627	541	819	554	812	692	307	192	563	295	513	405	302	529	341	352	245	357	340	288	211	353	408	241	339	206	292	402
file_1_file_1_jg6817	CR46447_OG0011683_OG0	0	3	0	0	1	0	2	0	0	1	0	1	0	3	0	1	0	0	0	0	0	1	0	0	0	0	0
file_1_file_1_jg6819	Hr4_OG0011682	3587	402	111	859	865	36	41	48	37	107	28	29	59	5183	46	38	31	41	36	46	24	2696	19	51	23	31	41
file_1_file_1_jg682	Nlg1_OG0011434_OG0	477	524	17	324	482	1382	1709	22	1939	565	599	3900	326	548	21	1702	2181	12	2735	2657	3303	561	3121	2514	2129	5213	3556
file_1_file_1_jg6820	PIG-K_OG0007626	823	1428	1873	1518	1226	964	658	1570	831	1643	1194	987	1343	770	1217	816	1142	1150	783	780	1090	998	692	856	696	1032	1412
file_1_file_1_jg6821	east_OG0007625	4484	13179	10631	12940	13543	3183	3577	5546	4375	9384	4389	3361	5645	6803	5778	3996	4485	3586	2017	2719	3388	8475	2579	2755	2857	2749	3147
file_1_file_1_jg6822	east_OG0014624_OG0	47	194	75	177	210	35	39	26	63	138	43	32	30	113	67	29	36	33	10	32	31	141	27	19	29	11	10
file_1_file_1_jg6823	Actn_OG0003148_OG0	58037	15342	4294	12952	11786	11821	15131	3522	17086	14545	13096	73138	13315	35237	2511	15759	19379	2287	77109	53113	59679	53417	71543	53649	22944	123014	42600
file_1_file_1_jg6824	usp_OG0007624	1667	3467	2631	3904	3272	1901	1656	2328	1812	2747	1698	2274	2137	2028	1785	1726	2101	1788	1583	1620	2408	2220	1698	1595	1553	2687	3225
file_1_file_1_jg6825	CG4325_OG0007623	13	62	0	51	41	166	62	0	114	6	2	5	1	15	1	138	158	4	39	34	16	20	8	61	19	19	97
file_1_file_1_jg6826	moody_OG0007622	467	982	2712	825	1124	1612	1575	2402	1653	2647	2002	1224	1507	806	1670	1882	2079	1708	1539	1074	1200	892	1271	1213	1570	1292	2343
file_1_file_1_jg6827	CG4313_OG0003147	103	387	645	334	282	124	100	557	193	690	353	149	448	114	460	167	199	447	204	199	165	133	114	187	131	169	179
file_1_file_1_jg6828	Sik2_OG0003146	677	269	4530	182	304	1134	906	4052	1232	4668	2401	641	2854	327	2941	1252	1565	2699	757	713	880	888	600	744	428	586	1010
file_1_file_1_jg6829	CG4281_OG0007621	1612	4064	1625	4069	3662	1193	934	1429	1017	1425	1022	1414	1453	1889	922	1060	1259	858	914	826	1408	2115	1161	820	1128	1548	1916
file_1_file_1_jg683	CG2616_OG0004358	0	1	28	0	0	1	1	15	3	27	13	1	22	0	16	10	2	17	34	4	0	0	2	141	0	1	2
file_1_file_1_jg6830	CG14054_OG0012093	2	5	33	4	5	6	4	28	2	15	16	1	36	5	14	5	2	11	10	3	6	7	3	31	3	7	13
file_1_file_1_jg6831	CG4199_OG0001695	3974	4309	15109	3729	4044	4807	3728	13143	3981	12701	9708	3355	14161	5431	8466	4353	4868	8581	3074	2747	3436	5513	2597	2828	3019	4293	7523
file_1_file_1_jg6832	CG4194_OG0007620	24	25	62	25	17	6	3	44	12	26	35	10	31	34	25	14	9	13	10	7	7	43	5	8	5	14	11
file_1_file_1_jg6833	CG4199_OG0014466_OG0	235	273	728	154	305	346	284	422	269	589	361	120	374	651	413	271	295	294	135	94	134	589	107	103	293	170	414
file_1_file_1_jg6834	Rtca_OG0007619	906	715	1628	721	566	448	266	1448	404	1527	1080	360	1520	712	1182	468	612	1090	361	342	400	803	280	384	263	432	575
file_1_file_1_jg6835	CG4045_OG0007618	822	1052	674	841	624	481	311	632	480	673	436	482	800	518	451	469	527	443	364	352	488	831	298	344	351	441	616
file_1_file_1_jg6836	CG4025_OG0007800	339	489	1197	445	419	885	585	918	825	1179	898	805	530	504	721	829	968	741	635	528	789	594	500	528	530	886	1332
file_1_file_1_jg6837	CG16903_OG0007799	2746	3198	2768	3145	2622	1831	1197	2759	1644	2839	2259	1763	2914	2396	1798	1625	1986	1899	1392	1307	1975	3090	1278	1618	1338	1676	2314
file_1_file_1_jg6838	Unc-76_OG0007798	1036	1814	4013	1596	1712	1495	1910	3070	2165	3922	2262	1970	1747	1442	2664	2141	2594	1821	1902	1646	2293	1828	1955	1716	1809	1847	2419
file_1_file_1_jg6839	csw_OG0007797	90	490	425	362	427	99	145	216	150	359	144	132	89	205	286	120	180	115	120	79	184	230	106	69	146	109	109
file_1_file_1_jg684	pyd3_OG0004359	1873	1876	3418	1800	1913	3457	2515	3426	1685	2948	2631	2428	3133	766	2451	1771	2115	2176	1215	1192	2547	1367	1699	1201	2600	2462	5214
file_1_file_1_jg6840	csw_OG0013276	40	136	403	145	171	525	207	600	489	1001	588	279	1275	36	415	441	516	545	55	148	267	30	125	177	314	73	220
file_1_file_1_jg6841	csw_OG0007796	1055	6507	13970	5656	7101	7068	6704	9506	6413	15643	8358	5519	9181	1844	8934	6709	7532	6563	3582	3255	5685	1957	4368	3224	7100	3746	7455
file_1_file_1_jg6843	ph-p_OG0000212_OG0	1036	1147	1042	864	1068	565	441	751	848	1410	550	538	611	1411	878	679	968	633	607	607	533	1760	342	569	504	464	581
file_1_file_1_jg6844	ph-p_OG0000212_OG0.2	3018	877	4213	550	912	1545	1313	3464	1884	4335	2232	1801	3656	2852	2816	1539	2104	2381	1597	1759	1970	3711	1415	1592	1493	1472	1756
file_1_file_1_jg6845	D2hgdh_OG0007795	8035	4916	2440	7069	6997	13241	9868	2233	10493	5189	4657	23357	5535	4166	2840	10624	12340	2562	10619	11749	21570	8954	18931	12320	9815	31611	23518
file_1_file_1_jg6846	Pgd_OG0007794	4100	7734	15763	7202	7690	7746	5285	13119	9229	16893	9785	5292	14031	2888	10472	9884	12454	10498	7207	7903	5533	4438	3173	7905	4478	3489	9214
file_1_file_1_jg6847	bcn92_OG0007793	443	962	1282	896	779	510	365	1066	492	1148	839	491	701	491	736	495	573	847	582	496	555	507	391	514	482	429	614
file_1_file_1_jg6848	wapl_OG0007792	2427	11234	4548	10873	10450	2297	2278	3302	2687	4772	2416	2336	3232	2731	2963	2639	2867	2393	1830	1878	2379	3293	1914	1907	2377	2373	2833
file_1_file_1_jg6849	Cyp4d1_OG0007791	4419	62	4	119	151	1102	363	0	469	9	14	86	2	1577	2	523	600	2	32	103	86	5680	49	91	164	95	486
file_1_file_1_jg685	CG10919_OG0001352	0	0	1	0	1	0	0	2	6	5	0	0	4	0	2	9	1	1	28	4	0	0	1	72	0	0	1
file_1_file_1_jg6850	CG3630_OG0007790	3345	1429	160	1609	1549	5196	5801	141	5557	4092	4556	24686	4341	3057	88	5819	6260	102	17382	14011	21974	3311	23300	14960	7613	53324	13187
file_1_file_1_jg6851	ND-B14.5A_OG0007789	2030	1293	2678	1359	1453	2288	2214	2622	3141	4148	2557	4314	2477	997	2599	2939	3593	2937	6576	4522	3952	2186	4591	4940	2985	6266	7040
file_1_file_1_jg6852	Cyp4d14_OG0007788	142	88	147	125	43	26	25	104	147	301	74	70	165	108	195	169	190	162	128	161	69	281	43	147	30	119	69
file_1_file_1_jg6853	Cyp4d14_OG0012100_OG0	301	1338	8456	1318	1412	3522	2898	6129	3078	7743	5077	2956	5942	213	4713	3144	4467	4494	3384	2470	3653	348	2234	2571	2442	3006	5330
file_1_file_1_jg6854	Cyp4ae1_OG0007787	29	182	355	218	171	121	140	313	146	326	247	255	233	19	219	152	204	206	389	265	268	26	270	284	170	487	318
file_1_file_1_jg6855	pn_OG0007786	147	730	1258	801	622	553	412	1053	519	1066	830	424	982	118	782	427	677	655	411	333	504	211	329	407	314	642	695
file_1_file_1_jg6856	Nmd3_OG0007785	1414	3861	2083	3015	2671	2069	1257	1526	1457	2180	1425	1626	1747	1107	1534	1544	1866	1473	1288	1303	1665	1736	1268	1445	1373	1496	2016
file_1_file_1_jg6857	CG17776_OG0007784	498	507	941	581	479	464	268	703	425	695	586	611	650	204	515	378	464	539	562	525	674	507	513	594	347	743	807
file_1_file_1_jg6858	CG17777_OG0011930	3	8	24	2	1	8	10	55	9	62	226	574	134	6	31	16	32	41	447	141	615	2	1672	181	5	666	9
file_1_file_1_jg6859	CG3457_OG0007783	10	1513	15	1569	1319	1	0	0	0	3	1	10	3	9	2	0	0	5	0	0	2	17	0	3	0	3	0
file_1_file_1_jg686	Sp7_OG0004360	1576	1447	4969	1522	1561	5592	4064	3536	5401	4684	3671	3503	4558	1781	3467	5938	7046	3148	3213	3427	3938	1482	2319	3443	3925	3081	7379
file_1_file_1_jg6860	CG14053_OG0012099	1	171	3	135	79	7	5	4	1	2	2	0	4	2	3	7	2	1	11	3	0	0	0	21	2	0	2
file_1_file_1_jg6861	Mct1_OG0007782	366	2259	884	1413	1607	294	196	580	200	411	374	117	444	402	270	222	277	254	106	89	110	394	95	69	130	105	211
file_1_file_1_jg6862	FarO_OG0007781	565	516	234	537	722	37	64	276	26	181	152	67	265	180	143	33	54	155	62	72	62	131	61	39	55	132	107
file_1_file_1_jg6863	Mct1_OG0007780	357	1377	529	1268	965	246	156	439	182	396	284	98	474	251	221	153	196	249	85	69	106	275	87	88	91	85	182
file_1_file_1_jg6864	SmydA-8_OG0003175	936	93	200	58	69	1421	1840	147	1158	425	289	1167	248	513	108	983	2277	122	2139	1431	1154	975	1613	1207	1227	3542	2797
file_1_file_1_jg6865	SmydA-8_OG0007779	183	56	10	52	62	11	9	1	5	2	4	14	2	104	1	7	6	1	7	5	10	177	11	4	16	34	20
file_1_file_1_jg6866	Vinc_OG0007778	4395	6409	5409	5502	5526	4473	3807	4620	4612	5769	3837	7905	5409	5320	3243	5006	5573	2892	7821	6165	6858	6245	7032	6448	3505	10072	6982
file_1_file_1_jg6867	CG14052_OG0007777	15	2	43	3	0	5	5	45	3	86	29	59	37	41	27	12	7	52	29	36	50	32	33	23	11	30	6
file_1_file_1_jg6868	pcx_OG0007776	1772	5651	3711	3966	5195	1427	1829	2104	1881	3424	1608	1136	1724	3056	2077	1506	1716	1414	677	902	1088	3353	846	1010	1055	1182	1558
file_1_file_1_jg6869	kz_OG0007775	653	2967	440	2105	1815	470	372	368	381	653	281	326	300	722	381	404	429	324	316	283	371	902	222	327	278	305	479
file_1_file_1_jg687	CG11286_OG0004361	1	0	0	0	0	0	0	0	1	0	0	0	0	0	0	1	1	0	2	1	0	0	0	38	0	0	0
file_1_file_1_jg6870	fs(1)K10_OG0007774	393	1970	881	1232	1255	416	394	808	448	900	466	469	428	772	562	460	615	416	380	336	469	736	369	345	476	429	553
file_1_file_1_jg6871	Or2a_OG0007773	37	15	757	13	14	36	24	652	34	602	526	22	626	28	463	24	31	495	9	17	30	30	15	13	19	24	42
file_1_file_1_jg6872	crn_OG0007772	1556	2209	2327	2001	1727	1159	897	2108	1068	2047	1520	1029	1974	1455	1333	941	1170	1381	915	873	1092	1920	759	941	876	1142	1593
file_1_file_1_jg6873	CG3191_OG0007771	176	766	841	682	698	4019	2653	821	3906	768	550	595	1006	73	561	4021	4432	551	467	497	664	149	432	494	4276	651	8067
file_1_file_1_jg6874	CG3091_OG0007770	408	993	6998	1105	1436	5979	4284	5268	4499	5978	4974	6440	4804	373	4243	4761	6122	3983	4708	4173	6746	581	3482	4091	3648	3290	6438
file_1_file_1_jg6875	CG3078_OG0007769	89	18	486	3	10	61	78	385	234	1062	245	73	186	28	796	180	278	542	280	193	355	176	82	215	39	96	50
file_1_file_1_jg6876	temp_OG0007768	231	1050	1267	897	786	423	385	1159	434	877	942	587	744	296	611	353	558	569	389	336	693	398	500	388	345	478	634
file_1_file_1_jg6877	CG3071_OG0001173_OG1	725	3356	636	2712	2196	853	549	493	593	902	450	577	551	707	523	553	757	512	517	443	587	1043	394	430	405	581	924
file_1_file_1_jg6878	CG2924_OG0001708_OG1	2032	5976	2251	6099	5713	1073	1070	1942	1209	2784	1465	1166	1964	3020	1852	1234	1504	1605	1218	982	1223	2529	909	963	1072	975	1479
file_1_file_1_jg6879	CG2918_OG0007767	8620	11207	11905	9270	9147	7460	5764	13267	6522	12372	7160	3683	9714	11153	7881	8315	7647	8560	5811	4047	4104	12761	3395	4482	6935	3497	9779
file_1_file_1_jg688	CG18747_OG0001353	11	106	1	137	83	6	15	0	9	3	0	7	1	7	0	5	7	0	4	11	5	13	9	7	7	0	5
file_1_file_1_jg6880	Vml_OG0012098_OG0	3	7	4	19	4	2	3	3	0	3	1	2	4	3	0	3	1	0	0	0	1	2	5	0	1	4	1
file_1_file_1_jg6881	Vml_OG0015896	6	7	6	4	6	2	6	4	1	3	0	9	8	2	0	5	4	2	0	0	4	3	2	1	1	5	0
file_1_file_1_jg6882	CG2865_OG0007592	2320	3510	1169	3815	3198	1293	701	990	1464	1874	1044	1605	1917	2610	947	1556	1649	863	1016	1266	1781	1907	1176	1422	1013	1458	1631
file_1_file_1_jg6883	CG14050_OG0000684	60	32	271	21	29	97	41	148	74	939	142	42	302	50	682	74	103	724	52	51	41	78	28	62	72	42	106
file_1_file_1_jg6884	CG2854_OG0007593	1	1	0	0	1	1	0	0	4	3	4	0	1	1	2	15	2	1	17	7	0	0	0	97	2	0	1
file_1_file_1_jg6885	Ilp6_OG0007594	269	256	77	196	200	1099	643	92	270	97	111	77	87	129	53	264	379	61	80	73	74	180	56	79	379	110	740
file_1_file_1_jg6886	Raf_OG0007595	963	2232	1734	2230	1799	617	510	1421	663	1679	999	629	1160	1181	1222	659	804	1044	531	506	693	1309	438	520	449	584	922
file_1_file_1_jg6887	mRpL14_OG0007596	573	691	493	774	556	340	201	504	449	753	414	365	442	450	504	379	497	503	620	551	426	628	351	566	256	463	454
file_1_file_1_jg6888	CG2841_OG0007597	1917	7862	13955	6293	7077	7600	8177	11335	8807	16337	8198	3981	10051	3847	11757	9115	10460	8687	4386	3407	3744	2637	3651	3526	9131	3891	10980
file_1_file_1_jg6889	CG2841_OG0013991_OG0	25	3	21	5	12	37	7	17	38	27	15	48	53	4	5	29	30	33	23	17	49	4	42	45	31	34	23
file_1_file_1_jg689	CG18745_OG0001354	5	92	1	65	16	1	0	0	0	7	0	0	0	0	0	0	2	0	0	0	0	33	0	2	0	2	0
file_1_file_1_jg6890	PsGEF_OG0007598	258	101	9765	32	51	847	801	7634	1333	10425	4420	534	8150	133	6796	1032	2252	5023	673	867	1276	395	516	774	288	444	405
file_1_file_1_jg6891	CG12496_OG0007599	11	2	0	0	0	0	0	0	1	2	0	1	2	3	3	1	1	1	0	0	0	32	0	0	0	0	0
file_1_file_1_jg6893	aqz_OG0001049_OG0	0	1	4	1	1	0	0	3	1	3	1	0	3	0	2	0	0	4	0	0	0	1	0	4	1	0	0
file_1_file_1_jg6894	gt_OG0003142_OG0	33	15	235	17	10	39	32	251	62	252	112	76	320	26	140	51	84	120	87	87	122	34	57	81	29	93	37
file_1_file_1_jg6895	tko_OG0007600	946	1210	875	1316	963	643	451	777	598	923	634	736	755	526	595	567	640	639	823	731	843	802	654	937	557	1065	1023
file_1_file_1_jg6896	boi_OG0007601	1236	1488	93	1722	1263	85	90	93	193	204	119	307	111	1915	109	179	232	89	333	252	263	1888	264	244	116	438	186
file_1_file_1_jg6897	z_OG0007602	1707	2456	2635	2537	2196	1229	932	2288	1153	2428	1615	1273	1758	1839	1600	1135	1407	1525	1097	997	1426	2141	1028	1043	1227	1260	1555
file_1_file_1_jg6898	boi_OG0007603	391	716	36	727	448	26	40	10	44	35	32	114	14	816	12	58	42	15	121	56	85	865	74	109	37	209	68
file_1_file_1_jg6899	trol_OG0012500_OG0	838	3628	263	519	2488	299	720	422	572	386	348	214	622	1573	98	430	563	166	123	181	216	3413	226	172	486	218	398
file_1_file_1_jg69	Dhc93AB_OG0014342_OG0	0	0	0	0	0	0	0	0	0	1	0	0	0	0	0	2	0	0	4	2	0	0	0	22	0	0	0
file_1_file_1_jg690	CG18748_OG0001018	2	16	0	12	0	1	0	0	1	9	0	1	0	0	0	1	0	0	0	0	0	15	0	2	1	3	0
file_1_file_1_jg6900	Pdfr_OG0007604	56	936	3483	1285	1396	1575	1112	3683	1434	3873	2552	240	3452	26	2316	1630	1685	2623	306	319	632	93	155	329	887	236	1401
file_1_file_1_jg6901	Vha36-1_OG0000260_OG0	1024	341	19	260	338	1453	1622	5	1410	546	1095	5830	769	491	4	1275	1418	4	4951	3076	5069	703	5833	3343	2514	8185	5333
file_1_file_1_jg6903	AANATL7_OG0007605	28	3	6	0	0	3	4	3	25	3	2	1	4	5	1	5	11	5	22	3	13	35	2	16	1	2	0
file_1_file_1_jg6904	CG13760_OG0007606	235	658	860	668	619	397	283	732	383	1038	524	445	655	189	686	342	455	707	382	353	490	233	319	436	298	381	481
file_1_file_1_jg6905	wds_OG0007607	1761	3033	1038	2825	2386	800	465	1168	601	1328	816	574	804	2078	821	623	743	892	490	439	608	2350	408	493	519	429	820
file_1_file_1_jg6906	egh_OG0007608	996	3702	13400	3087	2900	3304	2940	12302	5159	16800	10522	4909	10714	1684	9458	5464	5958	9389	5245	4399	5047	1626	4188	3936	2846	5384	5437
file_1_file_1_jg6907	Klp3A_OG0007609	2398	4057	492	4323	3286	189	124	328	278	579	229	179	322	2809	356	289	373	301	273	210	172	3392	99	526	154	120	252
file_1_file_1_jg6908	Zw10_OG0000914	1502	3535	1329	4162	2772	849	546	1030	817	1236	764	529	912	1607	885	788	893	754	512	509	605	2385	362	551	493	566	1010
file_1_file_1_jg6909	Smyd3_OG0007610	580	1284	842	1267	1003	581	513	848	558	1031	654	989	893	475	640	585	704	632	678	648	841	629	841	694	675	1711	1519
file_1_file_1_jg691	CG18746_OG0002122	0	14	0	5	8	0	0	0	0	0	0	2	1	0	0	0	0	0	0	0	0	0	1	0	0	0	1
file_1_file_1_jg6910	eIF3g1_OG0001694_OG0	5561	7187	6463	6770	6573	5540	3732	6088	4139	6481	5335	4537	5082	4247	3917	4306	4894	4125	3947	3382	4660	6632	3557	3678	4360	5047	7391
file_1_file_1_jg6911	Tsp86D_OG0003113_OG0	300	349	257	334	332	208	152	224	201	300	147	96	192	503	194	195	254	175	153	134	159	528	127	145	137	136	266
file_1_file_1_jg6912	Seipin_OG0007354	229	708	977	844	725	563	460	854	518	1084	634	384	780	171	761	453	605	732	437	327	450	324	278	358	321	391	745
file_1_file_1_jg6913	brv3_OG0011666	1	3	10	2	1	5	2	13	36	161	5	5	15	1	100	14	29	78	50	18	6	6	6	69	1	4	11
file_1_file_1_jg6914	Pi4KIIIalpha_OG0007355	3192	10579	15293	8279	8662	6290	6853	12941	8608	16399	9238	8754	11625	4124	10725	8212	10094	8625	8714	6865	9196	5311	7242	6704	5959	11766	11242
file_1_file_1_jg6915	sgg_OG0013277_OG0	135	200	265	186	232	105	128	217	127	362	185	157	143	185	221	139	137	134	165	107	146	193	137	139	116	164	138
file_1_file_1_jg6916	sgg_OG0007356	5312	6326	12956	6859	6541	4893	4737	9778	5342	16316	7801	6294	8480	7116	9085	5837	6405	6481	5349	5268	6819	6883	4878	5325	3972	5271	5571
file_1_file_1_jg6917	HLH3B_OG0007357	51	3	5	0	1	6	1	4	9	0	0	3	3	5	2	4	2	1	1	6	15	38	3	2	0	4	0
file_1_file_1_jg6918	CG2652_OG0007358	0	2	5	3	3	1	1	4	7	11	3	0	10	0	12	13	9	9	12	7	3	0	2	84	0	6	0
file_1_file_1_jg6919	per_OG0007359	73	984	1907	994	993	1199	693	1022	1260	2222	2718	1365	1230	36	1366	1402	1366	1227	1280	1150	1345	82	957	1191	698	884	919
file_1_file_1_jg692	CG10086_OG0001355	4	712	0	751	709	0	0	0	0	15	0	6	0	1	0	1	0	0	6	0	0	1	0	24	1	6	0
file_1_file_1_jg6920	per_OG0017495	8	103	190	129	102	166	75	116	151	288	409	224	217	4	173	165	174	193	207	187	246	11	138	157	85	135	145
file_1_file_1_jg6921	dyw_OG0007360	27	15	57	14	33	31	17	64	39	111	62	65	94	23	55	45	65	56	47	55	83	30	45	47	26	65	44
file_1_file_1_jg6922	Spg7_OG0007361	1566	3650	2718	3379	2573	1581	1571	2363	1688	2881	2055	2767	2502	1317	1816	1663	1903	1633	2710	2164	2672	1978	2375	2203	1545	4365	3599
file_1_file_1_jg6923	CG2662_OG0003233_OG0	216	808	247	926	644	80	75	188	112	293	140	95	202	201	189	106	124	190	98	80	149	286	84	134	82	97	117
file_1_file_1_jg6924	Ugalt_OG0001732	719	1144	558	1237	976	541	288	524	517	603	356	153	373	1181	427	594	578	363	219	165	210	1760	145	169	315	182	738
file_1_file_1_jg6925	eIF2Bbeta_OG0008091	1146	1475	1800	1374	1167	1106	807	1666	988	1640	1216	1034	1160	994	1154	983	1233	1267	1085	859	1136	1622	799	943	925	1168	1759
file_1_file_1_jg6926	CG2680_OG0008092	52	2072	116	3145	2009	25	34	104	107	279	77	46	76	26	161	83	157	160	117	74	142	74	30	108	18	33	28
file_1_file_1_jg6927	CG2681_OG0008093	3	220	127	328	125	120	141	136	91	271	95	14	151	4	161	69	280	172	66	70	28	28	7	100	6	15	57
file_1_file_1_jg6928	CG2685_OG0008094	944	1894	967	1809	1534	527	387	854	536	1174	686	500	956	851	779	500	663	802	518	457	543	1156	408	532	553	576	760
file_1_file_1_jg6929	CG2694_OG0000386_OG0	887	2595	531	3032	2238	294	244	338	218	310	292	349	252	972	222	250	301	163	191	158	319	1330	270	233	253	381	574
file_1_file_1_jg693	CG2641_OG0000315_OG0	320	412	424	392	405	450	370	449	445	428	320	379	287	430	288	474	560	300	362	293	365	471	270	346	409	309	593
file_1_file_1_jg6930	CG2701_OG0008095	1771	2290	3814	2204	1939	1711	1219	3389	1612	3200	2428	1956	3926	1128	2144	1721	2010	2172	1438	1265	1942	1955	1436	1401	1274	2397	2388
file_1_file_1_jg6931	fs(1)Yb_OG0008096	5	146	0	30	26	1	0	4	15	30	1	0	1	4	25	18	17	25	25	6	0	9	0	29	0	2	1
file_1_file_1_jg6932	fs(1)Ya_OG0008097	0	7173	93	8565	5907	3	3	13	34	78	0	45	5	3	52	30	43	51	46	43	1	4	1	49	17	0	5
file_1_file_1_jg6933	vilya_OG0008098	1	35	0	19	10	0	0	3	8	6	1	0	0	2	10	8	12	8	5	10	2	1	1	11	0	2	1
file_1_file_1_jg6934	dwg_OG0008099	720	1201	966	1170	982	483	342	870	560	1039	650	571	870	597	774	483	638	639	381	481	544	809	405	478	384	589	707
file_1_file_1_jg6935	ttm50_OG0008100	1507	3309	1672	2764	2262	1092	773	1538	957	1690	1156	1185	1262	1244	1162	952	1143	1122	1397	1085	1267	1951	1074	1282	801	1391	1225
file_1_file_1_jg6936	CG2712_OG0008101	222	733	429	780	621	149	115	371	220	469	221	198	255	232	261	153	210	258	171	147	171	297	136	189	162	134	261
file_1_file_1_jg6937	crm_OG0008102	838	4389	1201	4623	3689	539	493	887	659	1229	752	793	759	972	758	672	833	613	621	551	832	1195	566	600	557	771	864
file_1_file_1_jg6938	Syx4_OG0008103	48	665	245	598	667	654	491	207	444	191	183	325	341	70	154	401	534	157	202	220	357	88	212	246	475	257	905
file_1_file_1_jg6939	CG32795_OG0003234	1243	2743	3764	3103	2588	2053	1671	3567	2151	3621	2392	1801	2511	1488	2315	2042	2637	2577	1811	1642	2016	1581	1231	1484	1958	1297	2836
file_1_file_1_jg694	CG18744_OG0004362	0	23	49	14	7	8	7	26	17	48	18	12	23	1	19	6	15	46	10	4	21	1	10	12	9	10	12
file_1_file_1_jg6940	w_OG0008104	296	2660	72	2176	1750	65	119	93	130	144	53	31	94	367	115	121	181	108	64	44	39	288	18	61	54	34	119
file_1_file_1_jg6942	kirre_OG0017496	0	1	1	0	2	0	0	0	0	0	0	0	0	0	0	0	0	0	0	0	0	0	0	0	2	0	0
file_1_file_1_jg6943	CG12498_OG0008105	0	0	0	0	0	1	0	0	2	1	0	0	0	0	0	5	1	0	11	1	0	0	0	46	0	0	0
file_1_file_1_jg6944	CG14416_OG0008106	9	3	15	1	5	3	5	8	5	5	6	9	12	2	5	1	6	5	0	4	6	5	4	5	3	7	7
file_1_file_1_jg6945	CG14417_OG0008107	17	0	9	2	0	14	5	2	11	1	7	4	11	6	2	3	11	2	1	0	0	6	1	0	11	1	12
file_1_file_1_jg6946	CG14418_OG0008108	0	0	2	2	0	2	0	0	0	0	1	0	1	3	0	2	2	0	1	0	0	3	0	0	4	0	6
file_1_file_1_jg6948	CG3526_OG0003235	1	2	4	2	3	8	3	2	5	9	8	0	6	1	5	5	5	8	6	0	1	0	4	59	4	2	6
file_1_file_1_jg6949	CG3588_OG0008109	15409	4523	65	2870	4894	16035	10995	69	21412	45	129	155	66	21786	20	23957	22800	16	110	276	185	22110	134	267	18208	515	36438
file_1_file_1_jg695	CG3014_OG0004363	46	301	4670	505	390	65	26	4149	44	4811	1936	70	4703	16	3394	68	88	3472	40	57	86	40	40	62	30	39	49
file_1_file_1_jg6950	CG14424_OG0008110	6	4	3	4	2	4	1	4	2	1	0	0	13	1	0	1	1	2	0	0	0	10	1	0	0	3	5
file_1_file_1_jg6951	CG32793_OG0008111	82	2	3	1	3	8	5	0	2	1	0	0	2	75	1	8	8	0	2	2	1	74	0	2	8	1	5
file_1_file_1_jg6952	CG3592_OG0008112	0	3	0	1	0	2	1	0	2	1	2	1	0	4	1	1	1	0	3	0	0	1	0	0	0	0	3
file_1_file_1_jg6953	CG3598_OG0008113	2	11	0	2	0	4	5	1	2	1	0	1	1	2	1	6	6	0	0	0	0	2	4	0	2	0	4
file_1_file_1_jg6954	CG14420_OG0008114	2	2	2	2	1	8	0	0	4	0	0	0	2	0	4	1	5	1	1	4	1	2	0	1	4	0	5
file_1_file_1_jg6955	CG14421_OG0001733	5	7	0	2	1	6	5	3	6	0	3	3	2	6	3	5	18	1	1	3	2	1	1	2	10	2	11
file_1_file_1_jg6956	CG14422_OG0008115	10	1	2	2	3	0	0	0	3	2	2	0	0	1	0	2	1	0	0	0	0	7	0	0	0	0	0
file_1_file_1_jg6957	CG14423_OG0008116	7	3	3	0	1	2	6	0	1	3	0	3	3	0	0	10	9	4	1	0	3	1	1	1	7	1	4
file_1_file_1_jg6958	CG17959_OG0008117	0	0	0	0	0	0	0	0	0	0	0	0	0	0	0	0	0	0	0	0	0	0	0	0	0	0	0
file_1_file_1_jg6959	CG3603_OG0003236	1025	590	633	605	511	413	276	603	435	335	470	234	544	468	257	457	574	224	282	225	243	948	152	243	256	292	702
file_1_file_1_jg696	CG18268_OG0011435_OG0	3	635	3154	670	518	72	25	3016	55	3340	1646	55	1974	1	2651	56	65	1981	63	43	67	5	48	50	39	29	36
file_1_file_1_jg6960	rst_OG0008118	612	289	1063	146	226	155	167	838	210	928	528	220	740	1176	575	141	251	470	282	236	281	1398	297	202	227	203	246
file_1_file_1_jg6961	kirre_OG0017497	0	2	0	0	0	0	0	0	0	2	0	0	1	1	0	0	1	0	1	0	0	0	0	0	0	0	0
file_1_file_1_jg6962	CG4116_OG0001184	0	1	0	0	0	0	0	0	0	0	0	0	0	0	0	1	0	0	0	0	0	0	0	0	1	0	0
file_1_file_1_jg6963	kirre_OG0008119	397	116	3987	106	90	1098	667	3714	1351	4602	2514	574	3824	656	2544	1536	1690	2493	582	572	913	648	465	636	1078	448	1478
file_1_file_1_jg6964	N_OG0008120	6922	6565	1008	3252	6046	1166	1562	642	1505	1137	814	1225	649	16134	494	1527	1703	395	1034	1012	1114	17463	1223	1001	1303	907	1665
file_1_file_1_jg6965	CG18508_OG0008121	318	750	2249	902	842	972	655	2003	839	1876	1478	980	1582	302	1212	852	937	1337	935	834	1014	319	665	973	770	884	1382
file_1_file_1_jg6966	Fcp3C_OG0008122	66	21	45	196	103	22	18	36	36	47	33	33	43	37	40	17	28	37	28	29	24	50	24	27	16	35	42
file_1_file_1_jg6967	CG3939_OG0008123	1416	1094	769	1083	796	602	334	764	340	459	643	395	631	792	356	336	434	337	293	259	392	1291	270	287	321	271	762
file_1_file_1_jg6968	CG14265_OG0015897	12608	55	5	0	0	2	0	0	3	2	1	1	1	6579	0	0	0	0	0	1	0	11045	2	0	1	3	1
file_1_file_1_jg6969	ng2_OG0011410_OG0	5278	0	0	0	0	0	0	0	2	0	0	0	0	2658	0	0	0	0	0	0	0	6598	1	0	0	0	0
file_1_file_1_jg697	CG2993_OG0004364	225	92	1497	54	59	295	284	963	893	1688	778	643	1163	80	989	639	868	741	878	773	1669	221	579	686	280	409	297
file_1_file_1_jg6971	ng2_OG0011410_OG0.2	5270	0	0	0	0	1	0	0	1	0	2	0	1	1226	1	0	0	0	1	3	1	3824	0	0	0	0	0
file_1_file_1_jg6972	dnc-PS_OG0008124	1142	415	1701	371	568	810	590	1429	725	2190	1178	1485	1896	820	941	783	760	993	1127	1109	1610	982	1573	1068	703	1942	768
file_1_file_1_jg6974	Sgs4_OG0015070_OG0	56	0	9	1	3	1	3	8	2	8	6	7	13	161	4	2	1	10	1	4	3	94	6	2	3	0	1
file_1_file_1_jg6975	dnc_OG0008125	791	381	2290	433	363	848	886	2798	1550	4253	2552	5822	5693	622	1544	1419	1897	2186	10771	6560	5254	616	5425	7244	1433	5941	3177
file_1_file_1_jg6976	dnc_OG0011708	47	373	838	429	357	211	124	1239	263	1997	960	128	1846	52	768	289	308	943	67	131	219	97	109	114	155	63	159
file_1_file_1_jg6977	dnc_OG0008126	52	253	427	221	194	124	113	337	169	481	215	118	349	55	263	159	119	195	100	90	133	97	103	86	134	97	165
file_1_file_1_jg6978	CG10793_OG0003237	0	6	2	5	3	4	2	0	1	2	1	1	1	2	2	2	7	1	18	2	2	3	3	37	7	2	5
file_1_file_1_jg6979	lncRNA:CR44886_OG0014338_OG0	127	108	397	114	128	104	121	329	147	552	283	437	505	102	267	164	162	264	586	413	412	111	416	471	142	503	213
file_1_file_1_jg698	sgll_OG0002123	1349	1871	3029	1799	1762	2442	1742	2787	2740	3248	1938	1590	2361	1724	2331	2819	3161	2368	1787	1594	1673	1758	905	1537	1755	1418	4265
file_1_file_1_jg6980	dnc_OG0008127	3782	3239	8781	3703	3007	5462	4497	8860	6521	13369	8685	14367	15063	2757	6469	7088	7905	6854	15090	13430	13771	2744	12853	14523	5435	18467	10672
file_1_file_1_jg6981	Myc_OG0003238	1544	7081	858	4965	7630	1855	1812	364	1004	1336	507	1382	746	3252	422	1301	1140	260	412	706	1208	3380	1100	697	1008	877	1387
file_1_file_1_jg6982	CG12535_OG0008128	4	1	3	2	2	6	2	3	3	1	6	2	1	4	3	5	1	0	8	1	2	7	1	19	0	5	3
file_1_file_1_jg6983	CG14269_OG0008129	0	1	0	0	0	1	0	0	3	0	0	0	1	0	0	14	2	0	7	0	0	0	0	46	0	1	0
file_1_file_1_jg6984	CG16782_OG0003239	2	0	144	0	1	20	3	254	34	28	128	2	203	6	8	48	26	5	49	10	1	4	0	325	14	0	23
file_1_file_1_jg6985	CG10801_OG0012112	2	4	4	3	4	15	6	1	7	5	7	3	1	1	2	9	4	0	11	4	3	1	1	39	3	5	8
file_1_file_1_jg6986	CG16781_OG0008130	0	0	0	0	0	1	0	0	0	7	0	0	0	2	0	6	3	0	21	2	0	2	0	131	0	0	0
file_1_file_1_jg6987	CG12206_OG0008131	1844	170	16	87	64	12	31	19	10	12	5	19	17	1692	5	11	13	5	41	25	16	2006	36	68	26	28	59
file_1_file_1_jg6988	CG10804_OG0008132	34	19	2045	1	8	141	146	1587	337	2302	960	304	1984	37	1563	276	360	1178	289	314	569	110	234	308	129	174	150
file_1_file_1_jg6989	CG10802_OG0008133	861	1355	2373	1280	1130	831	715	2530	741	2241	1854	1019	2213	586	1564	762	938	1586	1073	847	994	935	956	877	656	1330	1447
file_1_file_1_jg699	CG31473_OG0004365	116	55	122	61	54	83	66	153	85	202	105	78	120	94	131	121	98	124	96	74	61	110	32	278	55	69	136
file_1_file_1_jg6990	CG14270_OG0003240	408	801	806	718	589	346	252	702	373	808	570	356	553	307	528	386	402	591	489	383	409	505	309	496	290	431	569
file_1_file_1_jg6991	CG10803_OG0008134	840	1621	1036	1463	1211	407	357	726	456	1325	612	448	820	1597	770	487	500	537	292	368	444	1545	352	355	351	354	622
file_1_file_1_jg6992	Gas8_OG0008135	3	6	63	2	1	6	2	21	6	23	26	83	51	2	2	6	12	3	48	44	62	4	72	122	3	37	2
file_1_file_1_jg6993	DIP-alpha_OG0008136	6	25	13	9	22	1	4	3	4	22	2	2	1	20	7	5	6	4	2	4	9	32	6	8	1	4	4
file_1_file_1_jg6994	CG13021_OG0003241	1	1	2	0	2	2	1	0	2	3	3	2	1	2	0	2	1	2	10	0	2	2	0	34	2	2	0
file_1_file_1_jg6995	DIP-alpha_OG0012113	2	12	2	4	9	1	1	1	0	11	3	1	1	7	4	0	0	1	0	1	2	10	1	2	2	2	0
file_1_file_1_jg6996	DIP-Î±_OG0013860_OG0	1	0	0	0	0	0	0	0	0	0	0	0	0	0	0	0	0	0	0	0	2	2	2	0	0	0	0
file_1_file_1_jg6997	ppk8_OG0008137	7	1	3	0	2	41	35	4	28	6	5	7	5	2	4	32	37	2	6	1	15	3	6	10	33	7	67
file_1_file_1_jg6998	CG2875_OG0008138	989	2865	424	2155	1636	563	314	319	282	434	383	359	272	1061	288	312	373	221	240	226	365	1408	231	196	307	355	544
file_1_file_1_jg6999	AstA-R1_OG0000689	6	6	67	0	4	13	12	63	47	91	53	59	28	4	44	34	51	43	65	58	114	24	71	55	10	19	17
file_1_file_1_jg7	pira_OG0000093_OG0.13	0	0	0	0	0	0	0	0	0	0	0	0	0	0	0	0	0	0	0	0	0	0	0	0	0	0	0
file_1_file_1_jg70	kl-5_OG0017344	0	0	0	0	0	0	0	0	0	0	0	0	0	0	0	0	0	0	0	0	0	0	0	0	0	0	0
file_1_file_1_jg700	CG34384_OG0002124_OG0	143	58	4529	12	24	238	346	2357	586	5496	1693	456	2441	108	2827	414	668	1568	341	457	875	361	456	396	227	206	200
file_1_file_1_jg7000	Ilp7_OG0008139	2	15	4	54	20	0	0	7	4	22	3	2	1	5	11	1	3	19	1	1	2	7	2	2	0	3	0
file_1_file_1_jg7001	Parg_OG0003091	734	1950	1402	1822	1773	480	421	1200	404	1208	781	442	1140	734	875	425	561	769	407	351	471	916	358	418	494	477	742
file_1_file_1_jg7002	Mnt_OG0008140	2519	6469	4525	6862	6761	3079	2344	4523	3246	9314	4179	3975	6159	3523	4127	3432	3825	3345	2204	2640	3925	3117	3151	2901	3348	2471	2709
file_1_file_1_jg7003	Rala_OG0008141	805	2932	1688	2875	2803	1198	1079	1262	1229	1897	1059	651	908	1542	1310	1294	1416	1033	708	615	669	1462	561	603	1280	504	1459
file_1_file_1_jg7004	Tlk_OG0008142	4255	12916	5434	12217	13195	1973	1989	3494	2350	6495	2972	2122	3772	5597	3438	2509	2630	2704	1679	1606	2372	6322	1651	1902	1851	1671	2015
file_1_file_1_jg7005	HIP_OG0001734_OG0	677	1062	427	854	808	274	233	485	267	544	364	191	400	1100	360	246	342	329	268	201	247	999	145	251	232	196	283
file_1_file_1_jg7006	fd3F_OG0000604_OG0.2	0	1	1	0	0	2	5	0	2	55	0	0	2	0	13	6	8	36	3	5	5	0	1	2	0	0	4
file_1_file_1_jg7007	CR33221_OG0000866_OG0.2	0	0	0	0	3	0	0	0	0	1	0	0	0	0	0	0	0	0	4	0	0	0	0	7	0	0	0
file_1_file_1_jg7008	HIP_OG0001734_OG0.2	305	380	218	350	344	120	63	181	108	230	103	77	142	412	144	123	144	149	91	75	79	375	70	100	75	64	121
file_1_file_1_jg7009	fd3F_OG0000604_OG0	4	0	33	0	0	2	0	15	3	14	6	40	33	8	0	3	8	0	31	35	30	2	43	33	0	31	4
file_1_file_1_jg701	CG17816_OG0004366	648	1047	8723	719	715	767	718	5668	1139	11241	4100	1025	6207	795	5661	925	1454	3784	988	1074	1633	1142	1043	1045	527	517	620
file_1_file_1_jg7010	ec_OG0008143	20	3	15	1	8	8	9	5	10	22	9	8	13	42	7	29	7	6	4	6	5	43	9	10	8	7	6
file_1_file_1_jg7011	CG2901_OG0008144	3	0	4	0	1	2	1	0	2	2	3	1	5	6	1	3	1	2	9	3	2	5	0	20	0	0	1
file_1_file_1_jg7012	ec_OG0012332_OG0	73	7	4	1	9	12	13	1	8	2	2	4	1	126	0	16	12	2	3	0	3	117	13	5	15	1	8
file_1_file_1_jg7013	ec_OG0008145	4517	680	973	366	698	971	1023	658	992	905	477	753	507	6542	540	1057	1032	425	680	689	687	6139	593	785	1001	579	1115
file_1_file_1_jg7014	yin_OG0001198	1250	16221	1605	16835	12024	1740	1265	1240	1613	1726	1012	1531	1350	2939	1332	1868	1796	1201	1350	1192	1462	792	1106	1152	1320	1729	2750
file_1_file_1_jg7015	CG2930_OG0008503	200	3553	4435	2945	2594	1452	1552	5462	2057	5017	3246	788	3248	320	3497	2034	2385	4189	1153	805	807	274	930	802	1650	944	2716
file_1_file_1_jg7016	CG2930_OG0012336_OG0	0	1	11	1	0	0	2	31	0	22	8	0	11	1	21	1	1	29	1	2	0	1	0	2	1	0	3
file_1_file_1_jg7017	VhaAC39-1_OG0003301_OG0	2983	13026	14763	11032	11330	7071	6780	16437	7359	17864	10955	4782	9458	4242	12027	7375	8279	12326	5497	4312	5324	4448	4499	4284	8645	5418	12512
file_1_file_1_jg7018	CG15239_OG0008502	22	9	175	8	9	6	12	17	6	8	7	6	11	12	1	1	3	3	7	2	13	30	4	6	25	8	18
file_1_file_1_jg7019	CG42541_OG0008501	85	47	1226	26	38	328	345	793	921	2305	672	587	1331	123	798	798	938	908	510	645	945	180	401	713	266	375	377
file_1_file_1_jg702	ArgRS-m_OG0004367	332	689	530	649	526	250	203	431	234	605	309	199	359	330	361	298	338	323	232	194	274	465	163	223	207	219	397
file_1_file_1_jg7020	CG2938_OG0008500	743	3233	2934	3107	2411	809	868	2390	913	2803	1839	1115	1325	1308	1765	896	1056	1617	1117	827	1097	1599	844	769	801	1327	1486
file_1_file_1_jg7021	Gem4c_OG0000666_OG0.3	233	972	345	792	657	150	181	301	195	433	214	136	222	345	310	150	219	224	176	139	129	391	127	141	198	172	242
file_1_file_1_jg7022	Gem4c_OG0000666_OG0	0	0	0	0	0	0	0	0	0	0	0	0	0	0	0	0	0	0	0	0	0	0	0	0	0	0	0
file_1_file_1_jg7023	Gem4c_OG0000666_OG0.2	44	69	21	74	37	19	10	26	19	38	18	8	29	53	32	15	25	18	25	11	12	59	8	50	7	29	32
file_1_file_1_jg7024	Vap33_OG0003300	4347	6594	5853	5820	5269	2300	2380	4860	2452	6666	3647	3244	2451	7669	3795	2663	2921	2907	3668	2633	3290	7801	2991	2631	2619	3430	3444
file_1_file_1_jg7025	lva_OG0008499	6287	14303	12323	10066	11971	7824	7505	10623	8293	13858	6588	6316	10168	8055	8754	8573	9330	6988	5196	4988	6582	10955	5042	5164	7483	7406	11018
file_1_file_1_jg7026	CG6428_OG0008498	290	1475	1354	1394	1192	499	386	966	464	1232	800	440	753	284	819	556	576	706	400	475	522	450	339	402	312	544	770
file_1_file_1_jg7027	CG6414_OG0008497	1491	46	20	1	2	6	5	12	24	4	14	6	14	1702	6	28	26	4	1	4	8	2494	3	2	13	2	26
file_1_file_1_jg7028	gprs_OG0017090	0	0	0	0	0	0	0	0	0	0	0	0	1	0	0	0	0	0	0	0	0	0	0	0	0	0	0
file_1_file_1_jg7029	CG43689_OG0008496	243	296	2992	231	200	34	44	1983	115	2249	1204	207	1695	120	1250	80	103	944	106	128	353	303	239	150	20	89	16
file_1_file_1_jg703	mRpS9_OG0004368	512	559	1095	501	443	538	405	1129	536	1274	765	665	1321	326	826	483	638	1067	701	652	625	373	666	673	568	939	1026
file_1_file_1_jg7030	Cmtr1_OG0008495	965	1459	1718	1085	1010	603	586	1528	732	1817	1025	629	930	1067	1251	689	883	1089	658	574	748	1389	516	593	500	846	1087
file_1_file_1_jg7031	CG14708_OG0000923_OG0	0	6	3	11	6	0	0	0	5	10	1	0	2	0	6	8	2	7	17	3	0	0	0	46	0	0	0
file_1_file_1_jg7032	Xpac_OG0008280	473	665	523	707	576	184	124	540	309	830	334	304	452	473	637	302	396	585	417	334	294	642	247	484	186	332	334
file_1_file_1_jg7033	brn_OG0001742_OG0	179	354	329	399	317	214	133	317	247	448	259	177	228	168	284	218	303	238	256	186	205	269	136	190	136	221	310
file_1_file_1_jg7034	cib_OG0003204	10405	12844	1835	11792	11469	1834	1352	1125	1778	1697	1059	1356	670	21840	1142	2192	2209	908	1217	1072	1448	17874	1201	1364	1965	1547	3109
file_1_file_1_jg7035	Nsun2_OG0007937	1442	2836	1010	1968	1593	981	644	858	713	1114	620	491	918	1552	825	740	884	763	479	492	646	1958	323	500	485	534	1012
file_1_file_1_jg7036	dgt4_OG0001720	260	312	62	394	278	21	8	71	31	148	62	23	85	154	97	40	58	74	44	42	22	226	18	41	21	25	36
file_1_file_1_jg7037	Tip60_OG0007936	909	1425	1201	1616	1444	749	565	1177	638	1239	953	769	1260	850	865	623	832	861	654	586	943	911	648	668	659	1040	1031
file_1_file_1_jg7038	tyf_OG0007935	3666	17514	7069	16067	16357	3223	3620	4510	3635	7436	3497	2992	5078	5517	3778	3438	3959	2957	1752	2100	2780	6378	2174	2238	2918	2722	3511
file_1_file_1_jg7039	GlcAT-I_OG0001177_OG0	345	996	639	1056	878	400	393	552	436	644	458	628	405	556	421	437	522	358	505	395	672	744	533	404	434	775	838
file_1_file_1_jg704	wtrw_OG0004369	365	2519	6030	2120	2911	3466	4755	4680	3833	5430	3104	1397	4603	610	3601	4527	4583	3144	1274	1359	2131	879	1360	1362	5112	1226	6640
file_1_file_1_jg7040	Fas2_OG0011931	2780	5226	5640	4859	4816	3880	3669	4913	4522	6544	4299	4096	4872	8079	3474	4562	5623	3371	3847	3469	4130	7718	4292	3704	3862	2970	4599
file_1_file_1_jg7041	CG15571_OG0012107	0	0	0	991	2276	0	0	2	0	0	0	1	0	0	0	0	0	0	0	0	0	0	0	0	0	1	0
file_1_file_1_jg7042	CG15570_OG0007934	3	16	2	25916	29541	8	5	4	1	6	6	168	7	2	7	1	6	2	2	2	2	1	3	6	3	4	2
file_1_file_1_jg7043	Femcoat_OG0007933	0	1	0	5147	5390	0	0	41	0	0	1	1	0	0	0	0	0	0	1	0	0	0	0	0	0	0	0
file_1_file_1_jg7044	Muc4B_OG0000545_OG1	0	1	0	1736	302	0	0	1	1	0	0	1	0	0	0	0	1	0	0	0	0	0	0	0	0	0	0
file_1_file_1_jg7045	Muc4B_OG0000545_OG0	0	9	0	6983	1219	0	0	0	0	1	3	3	4	2	1	0	0	0	1	1	0	2	0	2	0	0	0
file_1_file_1_jg7046	CG43134_OG0012667	19	44047	14	49283	52114	0	0	28	1	1	0	8	0	33	1	4	0	0	1	3	4	48	2	3	5	3	10
file_1_file_1_jg7047	CG15576_OG0007932	0	0	0	0	0	0	0	0	0	1	0	0	0	1	1	1	1	0	16	1	0	0	0	71	1	0	0
file_1_file_1_jg7048	CG12691_OG0007931	0	0	1	0	0	0	0	0	0	0	0	0	0	0	0	0	3	0	9	0	0	0	0	31	0	0	0
file_1_file_1_jg7049	CG15572_OG0007930	0	0	0	0	0	0	0	0	2	4	0	0	1	0	0	7	1	0	30	6	0	0	1	355	0	0	0
file_1_file_1_jg705	mRpS9_OG0004370	1344	2467	1778	1917	1895	1587	1472	1834	1395	2219	1496	1921	1431	1207	1416	1319	1919	1414	2440	1804	1791	1640	1967	1860	1874	2855	3009
file_1_file_1_jg7050	CG15577_OG0000687_OG1	0	0	0	0	0	0	0	0	4	4	0	0	0	1	0	16	0	0	14	1	0	0	0	82	0	0	0
file_1_file_1_jg7051	CG15577_OG0000687_OG2	0	0	0	0	0	0	0	0	0	1	0	0	0	0	0	1	0	0	7	1	0	0	0	8	0	0	0
file_1_file_1_jg7052	CG12692_OG0000634_OG0	41	0	1	0	0	0	0	0	1	4	0	0	0	0	0	5	3	0	40	7	0	1	1	123	0	0	0
file_1_file_1_jg7053	CG15579_OG0007929	14	0	10	4	2	3	1	15	6	8	13	4	22	5	8	3	6	10	3	2	4	8	2	19	1	2	4
file_1_file_1_jg7054	mei-9_OG0007928	640	1585	810	1523	1113	249	235	598	248	661	358	195	522	638	487	213	264	347	180	148	238	786	117	180	202	207	338
file_1_file_1_jg7055	NO66_OG0000686_OG0	1778	8963	1311	7938	6182	922	565	1054	724	1091	788	569	957	1626	723	748	856	762	642	722	563	2239	382	801	561	681	1071
file_1_file_1_jg7056	CG12693_OG0012106	0	0	27	0	0	0	1	12	2	27	14	1	33	1	10	14	2	12	38	3	0	1	1	173	1	0	3
file_1_file_1_jg7057	norpA_OG0003203	1505	4267	6968	3603	4001	3563	5345	4443	3748	9328	3579	1118	6495	2139	4405	3451	10323	3827	1698	2636	1539	2213	902	2398	859	1009	2309
file_1_file_1_jg7058	CG3626_OG0003202	1817	2870	3045	2238	2393	1729	2072	2529	2036	3555	1957	2766	1894	2523	2254	2136	2454	1872	3065	2063	2521	2981	2610	2055	1928	4196	3775
file_1_file_1_jg706	EMC1_OG0004371	2877	9106	10033	7222	7232	4309	3676	8168	3989	9733	5782	2733	5345	4742	6522	4475	5024	6032	4319	3370	3165	5799	2106	3586	3208	2584	5316
file_1_file_1_jg7060	CG12688_OG0012847_OG0	2	1	0	0	2	0	0	0	0	0	2	1	1	9	0	1	1	0	0	0	0	4	0	4	1	1	0
file_1_file_1_jg7061	lncRNA:CR32773_OG0014892_OG0	9	29	1	25	19	1	5	1	2	1	0	2	2	10	0	6	5	1	0	1	1	27	3	1	2	4	12
file_1_file_1_jg7062	bi_OG0003201	1818	72	3878	42	104	372	196	3258	508	4087	2180	954	3502	1841	2253	467	539	2115	609	605	1107	2041	654	651	271	559	277
file_1_file_1_jg7063	bi_OG0012904	169	9	256	4	10	19	18	196	36	293	128	59	238	156	170	23	27	117	41	40	102	163	42	39	17	31	21
file_1_file_1_jg7064	bi_OG0011697	1210	68	2669	46	112	211	184	2599	373	3930	1984	725	3064	1576	1493	349	392	1757	464	473	869	1572	517	482	286	313	137
file_1_file_1_jg7065	CG3556_OG0007927	479	62	17894	10	52	725	619	16336	1074	16928	10980	1559	14402	344	10189	1063	1432	9793	1596	1683	1951	794	1362	1713	579	902	643
file_1_file_1_jg7066	rb_OG0007926	2225	4833	3566	4594	4171	2883	2354	2853	3040	4278	2946	4869	3143	3220	2106	3028	3528	1958	3385	3170	4695	3637	3468	3081	2292	5844	4580
file_1_file_1_jg7067	CHOp24_OG0007925	4133	3058	5596	3354	3274	4337	2457	5409	3394	4953	3752	3127	4075	3049	3511	3940	4157	3894	2689	2575	3401	5255	2439	2748	2785	3645	6245
file_1_file_1_jg7068	CG3568_OG0007924	229	146	98	114	124	81	65	81	268	177	67	51	109	277	141	226	311	132	188	229	89	312	44	336	54	72	133
file_1_file_1_jg7069	Usf_OG0007923	709	1319	1372	1158	1038	731	545	1331	718	1630	930	964	1548	871	966	771	957	759	955	754	1179	993	944	864	699	1181	1093
file_1_file_1_jg707	Taf7_OG0002125	426	1101	609	1191	1021	304	246	588	293	590	419	302	436	414	456	422	327	394	291	224	316	482	240	333	270	334	406
file_1_file_1_jg7070	CG15912_OG0007922	70	51	260	77	62	66	66	233	133	331	189	117	198	53	266	108	152	276	193	141	128	79	83	149	34	176	170
file_1_file_1_jg7071	CG11436_OG0003200	410	890	601	1002	672	196	134	505	212	598	359	195	292	509	430	199	319	377	172	154	192	725	110	174	102	178	263
file_1_file_1_jg7072	CG3527_OG0007921	454	949	451	929	708	292	174	415	254	469	317	253	359	348	378	288	355	368	293	251	249	502	164	291	163	224	370
file_1_file_1_jg7073	CG4438_OG0000685_OG1	3293	4508	3504	4296	3815	2992	1913	3486	2099	3409	2589	2177	2898	2966	2324	2305	2740	2574	1738	1657	2191	3851	1452	1822	1821	2098	3534
file_1_file_1_jg7074	CG3546_OG0007920	2	0	0	0	1	0	0	0	0	2	1	0	3	5	2	0	0	0	0	0	0	7	1	0	1	0	0
file_1_file_1_jg7075	lncRNA:CR32773_OG0014831_OG0	0	0	0	0	0	0	0	0	0	0	0	0	2	0	1	3	0	1	0	1	0	0	0	0	0	1	3
file_1_file_1_jg7076	CG15708_OG0000330_OG0	0	1	0	1	0	0	1	1	3	2	1	0	1	0	1	2	2	1	9	5	0	0	1	96	0	0	0
file_1_file_1_jg7077	peb_OG0003199	1346	3755	12381	3152	2822	1003	798	10108	1162	13941	6301	990	10388	2167	7794	1275	1550	6601	824	855	960	1963	894	838	826	596	1006
file_1_file_1_jg7078	Alms1a_OG0001176_OG0.2	22	26	20	25	25	7	7	11	7	18	11	3	13	36	10	19	11	17	37	11	5	63	1	157	5	1	10
file_1_file_1_jg7079	Alms1a_OG0001176_OG0	738	1858	395	1997	1906	126	147	269	192	431	229	165	295	990	314	199	250	213	231	173	203	1131	149	380	147	162	243
file_1_file_1_jg708	Prat_OG0004372	1035	3507	1111	2668	2067	432	346	1137	393	1291	651	340	848	1257	920	423	534	944	360	273	320	1476	245	356	354	308	666
file_1_file_1_jg7080	pon_OG0007919	1157	1106	56	1137	889	64	30	16	166	108	36	103	31	1404	86	187	243	62	88	88	96	1735	54	131	71	29	77
file_1_file_1_jg7081	CG3081_OG0007918	0	4	105	0	0	8	0	28	8	37	32	127	155	2	2	6	15	4	47	86	95	0	120	74	3	81	2
file_1_file_1_jg7082	CG3062_OG0012105	2	0	23	0	1	1	1	7	2	6	5	20	28	1	1	7	6	0	25	17	15	1	28	94	4	6	1
file_1_file_1_jg7083	HLH4C_OG0007917	5	1	0	0	0	1	0	0	0	0	1	0	0	4	0	3	3	0	1	2	2	13	2	2	0	0	0
file_1_file_1_jg7084	mRpL30_OG0007916	1115	1368	1611	1374	1245	846	588	1700	837	1605	1215	806	1426	728	1138	747	925	1250	988	774	842	1276	773	867	782	1103	1308
file_1_file_1_jg7085	Torsin_OG0001719	1627	2380	2256	2133	2074	1156	850	2031	1142	2473	1796	764	1463	1901	1586	1206	1501	1557	990	886	893	2376	619	869	955	623	1392
file_1_file_1_jg7086	Cbp80_OG0007915	1352	2441	1257	1957	1852	641	669	1108	603	1210	671	493	709	2268	913	684	730	697	553	426	488	2521	393	415	472	526	845
file_1_file_1_jg7087	CG15473_OG0007914	8	12	23	1	1	3	6	11	3	11	14	22	25	16	0	0	3	2	21	9	35	21	26	14	4	8	2
file_1_file_1_jg7088	Cbp80_OG0007913	1650	1651	1196	1596	1372	793	524	1062	678	1168	788	644	1190	1813	776	707	799	762	576	538	643	1754	427	559	512	713	1012
file_1_file_1_jg7089	CG3009_OG0007912	73	9	544	10	12	75	59	213	247	149	165	202	542	81	45	170	274	38	188	181	567	133	216	225	57	178	64
file_1_file_1_jg709	CG2846_OG0004373	598	950	1928	915	789	1066	668	1580	863	1624	1356	525	1090	554	1188	932	1106	1138	572	600	618	817	339	610	538	544	1276
file_1_file_1_jg7090	fzr_OG0007911	1444	2543	2169	2397	1961	900	777	1968	872	2354	1390	959	1731	1463	1569	967	1073	1465	820	764	1165	1707	699	824	734	920	1357
file_1_file_1_jg7091	Pp2C1_OG0007910	2074	7823	4538	6992	7273	2004	2429	3878	2376	5077	2786	2469	3052	2223	2858	2669	2894	2587	2187	1923	2276	2960	2276	2599	2256	2637	2819
file_1_file_1_jg7092	Cdlc2_OG0000234_OG1	2490	3548	3204	2656	2773	1394	1532	2900	1784	5316	2097	1247	1676	4320	3006	1818	2026	2464	2168	1266	1515	4618	1194	1291	1870	1183	2161
file_1_file_1_jg7093	ctp_OG0014832_OG0	6045	7825	8550	6295	7457	3366	3511	8734	4369	15415	6621	3462	4838	10653	7443	4472	5013	7535	6258	3092	3696	11423	3629	3293	5723	3569	6181
file_1_file_1_jg7094	Pdha_OG0007909	7517	10069	20141	9566	9218	12000	11988	25931	11488	23660	15914	18046	21229	5109	14575	11326	14291	15879	23341	14684	17329	8685	20086	15069	13324	28014	23061
file_1_file_1_jg7095	CG7024_OG0011932	5	8	20	5	5	2	3	12	43	61	8	4	14	3	28	66	48	28	70	27	13	2	7	302	8	10	8
file_1_file_1_jg7096	Proc-R_OG0007908	382	636	33	470	408	647	633	42	672	203	309	1487	235	321	16	620	775	32	957	717	1370	443	966	785	782	2284	1902
file_1_file_1_jg7097	CG15472_OG0013007_OG0	0	0	0	0	0	0	0	0	0	0	0	0	0	0	0	1	0	0	8	3	0	0	0	35	1	0	0
file_1_file_1_jg7098	Klf15_OG0007907	0	1	0	2	4	0	0	0	0	0	0	0	0	0	0	0	1	0	1	0	0	1	0	0	0	0	0
file_1_file_1_jg71	Ir41a_OG0000021_OG1	0	0	0	0	0	0	0	0	0	0	0	0	0	0	0	0	0	0	0	0	0	0	0	0	0	0	0
file_1_file_1_jg710	CG2678_OG0004374	14	854	14	547	500	82	35	15	49	28	10	14	4	16	9	38	54	14	15	6	11	16	9	14	26	10	65
file_1_file_1_jg7100	CG15471_OG0012104	0	0	0	0	0	0	0	0	0	0	0	0	0	0	0	1	0	0	7	0	1	0	0	19	0	0	0
file_1_file_1_jg7101	CG6978_OG0012324	4	1	0	0	2	3	4	1	5	3	10	40	14	2	1	3	13	3	18	18	42	2	32	15	6	60	9
file_1_file_1_jg7102	CG2861_OG0003198	26	28	0	4	5	66	9	1	1	9	5	1	8	12	2	4	15	0	60	5	2	11	2	350	3	4	2
file_1_file_1_jg7103	CG2861_OG0012103_OG0	0	3	0	0	1	1	0	0	0	0	1	0	0	1	0	0	0	0	10	0	0	0	0	32	0	0	0
file_1_file_1_jg7104	CG12682_OG0012323	0	0	0	0	0	0	1	0	1	0	0	1	0	0	1	1	1	0	1	1	1	0	0	15	0	2	2
file_1_file_1_jg7105	boil_OG0012322	5	0	22	0	2	3	5	17	14	33	27	10	43	5	15	19	16	21	41	9	24	5	8	65	4	11	4
file_1_file_1_jg7106	CG42594_OG0007906	31	15	368	2	3	46	77	246	139	390	153	109	188	22	214	116	177	151	108	129	257	78	100	90	56	59	62
file_1_file_1_jg7107	CG6927_OG0003197	3	4602	92	5346	3525	1	4	4	1	5	1	43	0	1	4	4	5	2	2	1	5	3	2	5	19	1	3
file_1_file_1_jg7108	CG32772_OG0007905	1186	2706	2107	2992	2553	1163	1062	2013	1597	2768	1482	2112	1869	1433	1531	1570	1975	1677	1726	1593	1957	1329	1802	1601	1422	2216	2265
file_1_file_1_jg7109	CG4041_OG0003196	2042	2340	1728	2113	1646	1378	935	1848	1266	2173	1414	1203	1914	1958	1327	1278	1568	1427	988	988	1413	2221	919	1094	894	1419	1995
file_1_file_1_jg711	CG10445_OG0001356	189	1108	114	1171	842	53	41	68	156	160	108	27	83	273	93	237	185	85	105	97	24	300	20	119	60	18	80
file_1_file_1_jg7110	CG6903_OG0007904	1133	3385	2666	3430	2661	2927	2005	2573	2916	3315	2400	3464	2272	1162	2048	2834	3567	2102	2467	2565	3550	1485	2384	2653	1928	3237	3600
file_1_file_1_jg7111	CG44774_OG0007903	3590	2371	4099	2117	2528	2648	1857	3073	4101	7588	3140	3580	4022	3841	3672	4340	4379	3355	5229	4260	3636	4202	2201	6692	2348	8288	4536
file_1_file_1_jg7112	Ptp4E_OG0007902	1553	8698	15185	4640	8220	3029	3529	9963	4369	15952	7225	2664	8826	2927	10425	4594	4885	7783	2420	2515	2878	3091	2455	2314	3632	2482	4982
file_1_file_1_jg7113	CG15468_OG0007901	15	28	47	29	23	16	13	41	15	57	49	20	127	12	30	21	16	20	20	22	16	6	7	101	13	12	15
file_1_file_1_jg7114	CG12680_OG0001718	0	0	0	0	0	1	0	0	0	1	1	4	1	2	0	0	0	0	3	2	2	0	0	14	0	1	4
file_1_file_1_jg7115	ovo_OG0007900	2405	12422	1581	10899	8964	917	953	705	1138	1585	724	1050	731	3263	898	1121	1161	559	694	832	968	3175	911	872	947	726	990
file_1_file_1_jg7116	CG32767_OG0001717_OG0	1505	6650	2587	5766	7076	1002	1328	1659	1235	3701	1650	1331	2364	2794	1297	1087	1248	1258	490	837	1402	3101	915	890	829	613	753
file_1_file_1_jg7117	rg_OG0012668_OG0	775	265	1435	248	211	425	234	1734	564	2095	1334	441	3124	592	986	525	668	1178	462	572	688	576	405	567	298	492	509
file_1_file_1_jg7118	Rpn13R_OG0003218_OG0	56	10	121	15	10	24	9	127	33	158	63	58	299	33	61	37	37	91	57	36	58	32	39	96	24	57	36
file_1_file_1_jg7119	CG15465_OG0003217	245	41	482	39	49	95	65	530	308	939	345	108	996	127	437	209	353	573	179	153	647	227	125	228	49	173	82
file_1_file_1_jg712	lds_OG0004375	1597	5869	703	5844	4153	160	140	422	107	638	364	163	305	2180	422	100	114	327	107	85	137	2597	106	201	135	102	214
file_1_file_1_jg7120	CG5062_OG0007994	1	0	5	0	0	0	1	2	3	2	0	0	0	0	0	10	4	0	21	0	0	0	0	136	0	0	0
file_1_file_1_jg7121	rg_OG0012510_OG0	38	5	89	1	2	16	10	70	67	211	74	21	198	24	101	57	59	137	40	28	122	43	13	42	5	29	12
file_1_file_1_jg7122	rg-PQ_OG0007993	5089	5551	16274	3429	5062	2599	3227	12824	4394	22147	8345	2513	15735	7409	10961	4164	4923	9270	2348	2826	3546	7996	2245	2887	2316	2359	3184
file_1_file_1_jg7123	CG42749_OG0007992	304	87	0	0	2	10	3	0	14	5	1	3	5	315	2	12	9	2	0	1	5	491	3	1	13	4	15
file_1_file_1_jg7124	CG3323_OG0001725	15	20	3	15	16	2	4	2	8	20	7	8	1	20	9	29	13	6	79	14	7	24	4	409	1	2	6
file_1_file_1_jg7125	CG42749_OG0011703	232	14	0	2	2	5	4	0	6	0	0	1	1	132	2	9	10	2	1	1	2	199	4	2	4	0	11
file_1_file_1_jg7126	CG17764_OG0007991	5	12	4	5	4	1	0	1	4	1	0	1	1	10	1	9	3	1	12	0	1	8	1	75	2	1	1
file_1_file_1_jg7127	Cdk7_OG0001724	601	1587	640	1525	1136	303	280	572	316	588	426	300	360	575	424	315	386	387	311	249	344	856	218	312	261	302	459
file_1_file_1_jg7128	snf_OG0001723	1789	1652	1713	1694	1545	905	656	1687	776	1557	1021	873	1485	1482	1058	739	1007	1154	767	675	939	1778	649	828	784	912	1252
file_1_file_1_jg7129	TrxT_OG0012110	0	5	1	2	1	1	0	0	8	29	0	3	0	1	4	32	7	2	105	7	2	0	0	584	4	11	1
file_1_file_1_jg713	dsx_OG0000245_OG0	318	1130	421	989	1647	1577	1239	272	3136	1132	401	1630	439	661	421	2848	3391	355	3788	3996	1576	533	1345	4075	1357	1577	1752
file_1_file_1_jg7130	dhd_OG0007990	0	22264	373	37425	20321	1	0	41	0	2	0	235	1	3	2	0	0	0	4	0	5	2	5	15	72	11	0
file_1_file_1_jg7131	CG4198_OG0001722	0	144	0	103	71	0	0	0	9	5	2	16	2	0	0	38	7	0	69	5	11	0	9	438	2	19	0
file_1_file_1_jg7132	CG15930_OG0000782	3	28	0	8	5	2	2	2	3	2	2	1	1	0	0	1	3	1	3	2	2	10	0	76	0	2	0
file_1_file_1_jg7133	Sas10_OG0007989	1010	2452	599	2084	1723	506	346	480	403	688	430	484	428	848	422	405	451	407	375	357	460	1153	293	402	333	448	517
file_1_file_1_jg7134	Rnp4F_OG0003216	2708	4333	3796	3300	2739	1663	1440	3215	1580	3438	2395	2023	3568	2525	2339	1646	1949	2254	1467	1340	2113	3040	1652	1436	1629	2449	2630
file_1_file_1_jg7135	Mcm3_OG0003215	2185	4358	145	5052	3259	84	48	100	127	300	68	58	79	1769	239	140	167	184	118	122	49	3182	28	145	69	44	103
file_1_file_1_jg7136	CG3309_OG0007988	274	1344	613	1468	1064	277	292	525	383	612	335	290	339	377	428	278	426	330	418	294	394	432	242	349	243	442	525
file_1_file_1_jg7137	XRCC1_OG0007987	717	1502	776	1612	1266	456	362	581	499	936	562	411	595	772	643	542	576	593	409	421	464	955	300	393	392	518	716
file_1_file_1_jg7138	CanB_OG0000231_OG0	172	38	1175	7	12	160	171	1073	302	1174	734	281	758	76	758	217	316	809	363	273	680	246	229	314	124	257	208
file_1_file_1_jg7139	SK_OG0012109_OG0	91	76	920	94	106	376	321	1142	409	1895	917	318	1896	115	676	371	640	812	123	327	493	86	217	394	291	180	322
file_1_file_1_jg7140	SK-PT_OG0007986	153	169	4125	130	213	597	726	3107	755	6134	3277	474	4913	248	2758	570	982	2429	336	492	762	244	438	477	796	435	965
file_1_file_1_jg7141	SK_OG0013059_OG0	44	37	639	25	44	91	136	302	132	1048	395	106	598	71	390	120	176	291	38	112	113	56	77	91	83	39	144
file_1_file_1_jg7142	NAAT1_OG0007985	297	2849	5993	2402	3230	10089	8215	3932	10028	7447	3752	2872	5461	281	4282	10564	10869	3079	1973	2600	3212	572	1618	2492	9267	4078	19943
file_1_file_1_jg7143	spoon_OG0007984	1404	8327	1313	7368	6680	1575	1754	615	1137	1562	798	1457	610	2944	906	1047	1297	442	1219	1028	1360	3413	1442	1033	1523	1690	1752
file_1_file_1_jg7144	Usp16-45_OG0007381	1870	7633	2022	6867	6755	1572	1430	1753	1125	2002	1196	872	1323	2464	1253	1130	1437	1004	762	600	952	3014	710	719	1013	897	1748
file_1_file_1_jg7145	CG16756_OG0007380	66	107	6	463	716	2349	1366	3	1145	9	53	203	6	19	0	1246	1532	3	231	211	212	86	197	208	771	280	2099
file_1_file_1_jg7146	CG15784_OG0007379	7054	9608	8639	6058	7955	16685	7915	6042	8354	4790	6159	11556	7900	6440	2956	10449	10485	2711	6479	7302	10674	7485	5138	6698	10694	9272	19169
file_1_file_1_jg7147	SPR_OG0007378	48	3928	121	2741	5468	75	143	99	152	216	118	245	122	29	140	106	169	91	261	162	357	75	197	215	60	181	38
file_1_file_1_jg7148	frma_OG0007377	22	195	0	844	1362	2722	1798	0	940	4	49	155	8	2	2	894	1258	0	128	211	248	25	143	207	870	273	2301
file_1_file_1_jg7149	CG32762_OG0000683	2	1	6	1	4	2	3	8	10	19	2	5	13	0	11	4	7	11	7	1	0	0	4	4	1	3	6
file_1_file_1_jg715	CD98hc_OG0001357_OG0	8678	12761	11314	12653	10909	8089	5821	9341	7020	12335	8166	6269	9467	10156	8278	7351	8523	7597	6906	5720	7002	11762	5519	6075	5846	7217	9848
file_1_file_1_jg7150	CG4151_OG0007376	2	0	0	0	0	1	3	0	4	0	0	1	0	0	0	2	8	0	3	7	1	3	0	3	0	0	2
file_1_file_1_jg7151	CG12730_OG0007375	286	265	1207	228	260	650	454	1028	752	1023	759	534	827	355	716	681	886	740	484	454	656	428	334	418	388	682	1223
file_1_file_1_jg7152	Vsx2_OG0007374	78	10	11	3	6	69	64	9	96	19	9	0	31	36	14	89	151	10	19	14	49	106	1	22	79	6	148
file_1_file_1_jg7153	Vsx1_OG0011668	200	8	3	2	2	681	637	2	529	2	3	2	29	259	1	455	599	0	13	14	66	267	3	10	735	1	1005
file_1_file_1_jg7154	CG34435_OG0011667	0	0	0	2	0	0	0	0	0	0	0	0	0	0	0	3	0	0	0	0	0	0	0	23	0	1	0
file_1_file_1_jg7155	CG34434_OG0003115	3	9	0	8	5	1	0	3	1	4	1	2	0	0	2	3	4	2	104	10	0	1	1	497	8	3	1
file_1_file_1_jg7156	RhoGAP5A_OG0007373	964	1215	784	1250	1157	442	390	716	411	606	576	597	646	958	431	373	518	367	355	380	647	1149	440	411	418	603	732
file_1_file_1_jg7157	Mlc-c_OG0007372	3023	4066	2938	3295	3440	2484	1925	2906	2211	3326	2321	1812	2119	5305	2152	2347	2566	1933	1698	1582	1853	5313	1491	1586	2415	1755	3798
file_1_file_1_jg7158	Pop1_OG0007371	549	1930	319	1491	1122	213	138	277	184	347	161	139	253	494	198	202	225	166	134	143	138	739	74	163	100	128	223
file_1_file_1_jg7159	OtopLa_OG0007370	465	1577	1029	745	1558	1116	1349	706	1916	2478	583	730	856	490	1331	1473	2858	928	965	1176	1654	1571	687	1066	445	637	1028
file_1_file_1_jg716	Os-C_OG0002301_OG0	50	0	450900	23	5	2930	62	400125	12	444042	232120	15	277452	53	357011	2860	3977	349294	49	26	8	33	26	27	319	9	10
file_1_file_1_jg7160	OtopLc_OG0000509_OG1	50	23	13	4	2	14	29	6	127	40	7	9	8	33	19	55	103	16	40	39	213	135	12	47	3	12	2
file_1_file_1_jg7161	Sirt4_OG0003114	556	526	1066	495	455	738	685	1070	845	1136	993	1310	1083	377	691	706	890	722	1578	1164	1274	513	1134	1354	791	1826	1976
file_1_file_1_jg7162	CG4119_OG0007369	2666	4354	2691	3879	3921	1266	1161	2463	1376	3049	1573	1108	2379	2891	2092	1498	1660	1811	1230	1062	1282	3580	869	1099	1238	1130	1778
file_1_file_1_jg7163	Rab18_OG0007368	1038	1606	2392	1674	1736	2460	1917	1962	1836	2390	1912	2041	1969	829	1430	1951	2224	1605	1699	1473	2241	1229	1643	1498	1851	2517	3564
file_1_file_1_jg7164	RpL35_OG0007367	26431	30216	20821	29353	27807	26091	14726	15514	18262	18991	14801	16543	13187	25221	14016	19743	21777	12761	14404	12909	17334	30985	12451	14120	15526	20189	34317
file_1_file_1_jg7165	Tre1_OG0007366	411	1435	326	1352	1116	787	537	219	838	417	316	698	311	592	239	982	767	200	491	590	639	664	568	625	605	880	1438
file_1_file_1_jg7166	Gr5a_OG0007365	11	9	23	10	4	82	45	7	115	12	25	41	39	9	2	116	127	0	49	37	39	23	25	31	53	28	70
file_1_file_1_jg7168	CG42449_OG0007364	15	3	21	7	1	92	50	15	116	8	13	43	48	8	2	136	122	5	29	37	39	18	26	42	56	27	102
file_1_file_1_jg7169	PGAP1_OG0007363	491	1919	1613	1553	1180	548	512	1341	620	1642	995	617	930	694	1070	601	711	1002	733	488	637	831	492	454	510	804	968
file_1_file_1_jg717	Elovl7_OG0002300_OG0	1787	3059	12059	2884	4501	15197	14284	11163	16777	20895	12043	9233	14274	2873	10527	15386	21335	10813	18072	14497	9374	1630	7373	14815	18988	8123	25626
file_1_file_1_jg7170	cv_OG0007362	797	1073	1999	868	1100	3146	2185	1904	2998	2270	1636	2154	1639	784	1606	2994	3753	1594	2070	1856	2403	1018	1611	2002	2859	1673	4097
file_1_file_1_jg7171	CG3149_OG0008090	440	994	2188	922	882	825	621	1858	946	2137	1400	1259	1590	489	1423	815	1037	1361	1221	1019	1250	804	938	1095	518	1761	1566
file_1_file_1_jg7172	AdamTS-B_OG0008089	3198	176	7396	176	213	830	824	5794	1221	6784	3554	3844	6244	3110	4561	1083	1328	4662	2280	2854	3737	4733	3231	2745	898	3871	1367
file_1_file_1_jg7173	CG33080_OG0008088	613	1816	3456	2232	2467	2827	2357	2755	3195	4186	1863	1077	2204	959	2847	3527	3753	2724	1292	1288	1206	909	833	1158	2380	923	4379
file_1_file_1_jg7174	Snx27_OG0008087	546	1754	1557	1501	1291	625	565	1120	653	1646	864	639	725	665	1025	689	776	794	568	576	701	829	455	531	384	566	724
file_1_file_1_jg7175	CG15773_OG0008086	4	9	22	15	7	18	6	10	8	26	11	13	15	4	10	4	10	3	6	4	9	6	6	4	8	8	16
file_1_file_1_jg7176	Snx27_OG0008085	102	350	361	327	262	120	133	230	141	310	158	114	128	128	209	126	128	151	97	90	130	156	105	103	77	102	123
file_1_file_1_jg7177	IntS6_OG0008084	1305	4982	3297	4872	4201	1344	1287	2456	1542	3462	1533	1276	2127	1621	2157	1497	1774	1614	1004	979	1270	1919	970	1059	1041	1345	1814
file_1_file_1_jg7178	CG4078_OG0003286	644	1882	584	1700	1321	282	219	482	268	579	391	276	492	556	407	254	303	317	181	237	341	761	139	188	189	232	391
file_1_file_1_jg7179	CG15772_OG0008428	3	18	371	7	17	78	51	487	194	688	303	126	337	3	535	158	211	565	269	211	275	6	143	240	55	111	68
file_1_file_1_jg718	PIG-H_OG0002299_OG0	232	507	537	631	442	178	114	435	183	551	399	218	440	208	379	150	225	349	202	179	286	218	152	239	139	298	282
file_1_file_1_jg7180	lin-52_OG0003285	402	843	515	989	688	316	233	528	324	619	377	309	589	272	429	304	396	398	278	257	400	441	243	286	273	333	535
file_1_file_1_jg7181	CG15771_OG0008427	628	3657	6001	3838	3066	2092	2079	7330	2409	6546	5319	2221	4566	611	4032	2455	2954	4025	1809	1765	2188	954	1915	1760	1791	2213	2553
file_1_file_1_jg7182	MAPk-Ak2_OG0008426	1498	4482	7145	3738	3924	2680	2676	6027	2673	6337	4858	2556	2691	3101	4164	2940	3040	3610	2646	1703	2449	3266	2171	1825	3467	2710	4504
file_1_file_1_jg7183	CG42699_OG0008425	97	180	263	205	148	115	70	249	130	257	143	200	169	129	149	127	147	135	110	90	199	189	117	92	90	248	200
file_1_file_1_jg7184	CG3097_OG0008424	394	2232	3963	2285	3182	4666	4383	4244	4201	5004	3031	1640	3752	465	3340	4063	5900	3995	1349	1256	1622	639	1193	1189	4480	1904	10178
file_1_file_1_jg7185	CG42699_OG0003284_OG0	50	0	0	0	1	0	0	0	0	0	0	0	0	47	0	0	0	0	5	0	0	53	0	1	0	0	0
file_1_file_1_jg7186	CG3108_OG0008423	98	1	363	0	1	2	1	1	0	1	3	3	1	317	3	0	2	0	3	1	3	272	0	0	3	1	1
file_1_file_1_jg7187	CG42699_OG0008422	227	379	678	372	396	72	108	524	239	728	321	144	260	348	511	213	260	404	230	162	253	471	154	230	125	154	149
file_1_file_1_jg7188	CG15767_OG0011726	4	1	6	0	0	0	0	2	1	4	4	1	3	4	1	4	1	3	12	3	3	0	2	115	0	0	0
file_1_file_1_jg7189	CG12239_OG0001754	244	34	1	1	7	79	123	0	512	2	1	191	0	179	0	425	555	0	571	454	1147	836	135	1738	1	312	13
file_1_file_1_jg719	Kmn2_OG0013819_OG0	185	161	18	163	153	24	23	20	21	23	19	24	19	213	19	16	24	14	17	16	25	227	14	26	36	22	31
file_1_file_1_jg7190	Ccp84Af_OG0000109_OG1	14	0	0	0	0	0	0	0	1	1	1	1	0	4	0	0	0	0	0	0	0	22	1	0	0	0	2
file_1_file_1_jg7191	Prosbeta2R1_OG0003283	2	1	9	0	0	0	1	0	2	6	1	4	3	0	0	3	2	0	21	7	3	4	13	96	1	19	2
file_1_file_1_jg7192	CG44329_OG0001772_OG0	0	2	0	1	0	0	1	0	0	1	0	0	0	0	0	0	0	2	1	0	0	0	0	19	0	0	0
file_1_file_1_jg7193	AgmNAT_OG0001753	47	159	9	129	88	43	28	11	9	1	10	57	19	50	0	14	31	2	4	0	59	70	39	8	40	68	98
file_1_file_1_jg7195	CG15765_OG0008421	266	68	1589	19	49	335	376	999	1050	1064	729	807	1112	264	531	675	980	374	843	729	2395	727	728	793	318	493	322
file_1_file_1_jg7196	CG12729_OG0011725	49	11	9	22	18	7	4	8	18	22	9	12	10	71	9	15	17	12	14	14	15	53	5	64	13	10	8
file_1_file_1_jg7197	CG43115_OG0000625_OG0.2	0	0	0	0	0	0	0	0	0	1	0	0	0	0	0	0	0	0	6	0	0	0	0	9	0	0	0
file_1_file_1_jg7198	CG43137_OG0013591_OG0	0	0	0	0	0	0	0	0	0	1	1	1	0	0	0	0	2	0	5	0	0	1	0	8	0	0	0
file_1_file_1_jg7199	CG15764_OG0008420	0	0	0	0	0	0	0	0	1	1	0	0	0	1	0	12	3	0	22	2	0	0	0	106	0	0	0
file_1_file_1_jg72	mtd_OG0000006_OG2.4	0	0	0	0	0	0	0	0	0	0	0	0	0	0	0	0	0	0	0	0	0	0	0	0	0	0	0
file_1_file_1_jg720	CG2698_OG0002298_OG0	3665	5147	4045	4400	4121	4834	4319	3205	5279	4952	3681	7320	3772	4758	2829	5261	6401	2283	6168	5629	7391	5507	6127	5320	4202	9585	9061
file_1_file_1_jg7200	GAA1_OG0008419	1363	2832	2211	2710	1973	1275	884	1932	1297	2267	1464	809	1328	1946	1497	1417	1577	1514	919	769	899	2560	537	846	702	833	1681
file_1_file_1_jg7201	mof_OG0008418	555	1357	671	1156	1151	320	245	537	401	828	425	291	347	925	520	465	501	408	410	328	316	1093	241	358	259	318	413
file_1_file_1_jg7202	Usp30_OG0008417	1208	2013	2286	2319	1851	1171	881	2162	1156	2046	1535	927	1385	1425	1445	1128	1438	1382	872	889	1124	1744	675	1108	782	1106	1561
file_1_file_1_jg7203	CG16721_OG0008416	1547	3167	3519	2514	3048	3093	3140	4362	3200	5087	3025	3933	3674	2308	3146	3652	4050	2974	3463	2958	3796	2146	3485	3094	3031	4128	4899
file_1_file_1_jg7204	Act42A_OG0000022_OG2	75781	66917	42536	65812	53942	26340	18727	24483	25920	33728	19234	19945	16023	148993	23393	30295	31096	20858	13663	16834	21101	138313	15385	17670	16672	19798	40854
file_1_file_1_jg7205	CG4020_OG0008415	344	4740	27	6699	6601	6	16	17	11	5	7	19	7	120	3	24	10	1	3	4	17	74	7	7	28	10	15
file_1_file_1_jg7206	CG12236_OG0008414	541	1863	1127	1981	1641	446	435	926	473	999	606	528	625	679	642	409	510	477	402	326	604	786	434	370	414	519	596
file_1_file_1_jg7207	CG12236_OG0012723_OG0	137	241	190	269	205	114	63	161	93	181	128	132	187	117	138	92	140	102	86	90	155	151	113	83	96	162	183
file_1_file_1_jg7208	Shmt_OG0003282	5179	8221	1592	7165	5212	3694	1566	1483	7350	1604	1296	1247	1347	3657	1023	8554	8540	935	1591	2169	1474	5698	952	2316	1007	1609	3596
file_1_file_1_jg7209	CG3726_OG0008413	366	2303	1531	2356	2182	1873	1197	1350	2056	1858	1069	1349	1447	257	1108	2417	2353	1084	832	893	1476	490	794	1097	1187	1110	2214
file_1_file_1_jg721	CG2767_OG0001410_OG0	3583	2344	2647	1931	2486	5207	4445	2597	4931	3193	2147	2334	2177	4828	2026	5116	5991	2249	2444	2247	2260	4811	1889	2364	5276	2575	7199
file_1_file_1_jg7210	CG12728_OG0000928_OG0.2	230	495	384	420	301	181	125	328	197	527	270	140	224	319	344	224	237	260	193	209	180	430	112	196	116	200	225
file_1_file_1_jg7211	CG12728_OG0000928_OG0	257	518	409	417	321	153	115	299	244	655	264	181	246	377	395	230	257	296	237	242	208	420	129	288	97	241	197
file_1_file_1_jg7212	CG6041_OG0012119	271	99	97	98	30	66	34	91	176	232	65	146	167	343	162	153	160	154	142	204	194	302	98	180	32	133	90
file_1_file_1_jg7213	CG32755_OG0008412	6	5	5	3	7	2	2	3	17	12	6	12	3	13	13	10	20	10	11	5	23	16	7	41	2	13	4
file_1_file_1_jg7214	CG6048_OG0008411	0	8	0	45	0	0	0	0	0	1	0	0	0	1	0	0	0	1	1	0	4	0	1	0	0	8	0
file_1_file_1_jg7215	CG6067_OG0008410	150	220	5396	772	1105	4415	3459	4167	3057	3729	3193	284	3559	30	2578	3251	3579	2419	328	589	326	168	243	530	1683	399	3554
file_1_file_1_jg7216	fs(1)M3_OG0003281	7	14596	81	7546	7493	23	12	35	21	86	16	69	45	2	48	23	16	24	21	12	19	10	13	11	52	26	154
file_1_file_1_jg7217	Grip_OG0008409	710	468	298	353	409	446	523	231	791	563	501	2101	514	730	125	778	938	149	1653	1540	2214	747	1820	1514	673	2955	1210
file_1_file_1_jg7218	CG5966_OG0008408	596	1180	150	1547	1517	3330	872	90	1026	326	107	764	90	254	154	3965	1898	159	369	480	510	161	196	583	336	258	733
file_1_file_1_jg7219	CG4766_OG0011724	673	16	70	17	24	53	84	40	99	113	53	68	83	1026	66	82	120	51	118	96	152	644	57	88	22	101	74
file_1_file_1_jg722	CG11052_OG0012454_OG0	5	4	0	1	2	24	17	0	29	70	91	546	82	7	1	21	49	6	550	405	496	20	477	507	13	523	14
file_1_file_1_jg7220	mab-21_OG0008407	4248	85	99	43	79	171	144	94	267	228	184	384	220	3966	61	232	242	48	350	400	485	3385	333	356	105	480	231
file_1_file_1_jg7221	rux_OG0000927	245	754	645	735	592	209	200	554	244	580	448	344	459	228	458	225	280	413	335	266	374	285	330	339	281	419	414
file_1_file_1_jg7222	MCTS1_OG0008621	1465	1611	1077	1681	1323	755	535	1045	589	926	739	659	784	1266	647	537	698	676	441	451	678	1629	467	536	437	648	1053
file_1_file_1_jg7223	CG5937_OG0008620	226	62	6039	17	50	270	377	3698	752	5358	2731	726	2347	129	3388	485	641	2309	859	603	1161	426	681	631	269	419	290
file_1_file_1_jg7224	CG5921_OG0008619	90	411	1197	415	341	544	439	787	690	1349	583	404	790	244	900	841	866	785	403	411	361	190	384	386	648	418	962
file_1_file_1_jg7225	CG43115_OG0000625_OG0	0	0	0	0	1	0	0	0	1	2	0	0	0	1	0	1	1	0	6	1	0	0	0	25	0	0	0
file_1_file_1_jg7226	CG5928_OG0008618	139	68	2	48	83	5	18	4	2	2	4	5	2	14	0	9	14	2	2	2	0	92	1	1	34	1	21
file_1_file_1_jg7227	Tsp5D_OG0008617	30	25	48	20	23	67	89	54	270	84	108	165	47	14	16	152	288	36	304	259	422	103	225	279	66	196	80
file_1_file_1_jg7228	CG4666_OG0008616	630	2298	104	3119	3444	421	376	96	538	175	267	468	205	486	75	466	729	80	741	557	639	375	360	559	413	362	579
file_1_file_1_jg7229	CG4660_OG0008615	58	482	641	371	564	178	264	543	268	396	382	215	545	45	242	215	393	259	227	205	276	62	185	174	155	245	282
file_1_file_1_jg723	CG3223_OG0002297_OG0	2311	1086	1065	1161	1034	655	523	989	658	1089	790	886	1003	2368	813	648	832	751	775	702	849	1789	631	802	528	939	1018
file_1_file_1_jg7230	ec_OG0017498	2	1	6	2	1	4	4	4	4	4	4	7	5	2	3	6	14	3	4	6	9	2	8	9	3	25	7
file_1_file_1_jg7231	raptor_OG0012857_OG0	554	1915	1248	1850	1446	719	677	1117	674	1293	921	852	1142	583	881	662	794	720	583	566	874	627	690	567	549	1167	1372
file_1_file_1_jg7232	Mipp2_OG0003324_OG0	92	517	217	355	282	120	153	192	133	201	145	135	132	121	170	120	137	114	131	118	130	135	118	89	108	134	243
file_1_file_1_jg7233	raptor_OG0008614	1436	7515	3993	6231	6102	1999	2398	2966	2059	4126	2040	2264	2803	1956	2625	1985	2309	1700	1603	1428	2093	2384	1788	1238	1808	2861	2916
file_1_file_1_jg7234	Nep1_OG0008613	612	3261	15432	1985	4466	874	652	14018	1000	14051	9355	852	9817	743	9130	1057	1300	9919	725	653	858	959	930	784	722	733	957
file_1_file_1_jg7235	Ca-alpha1T_OG0003323	284	430	1246	262	622	491	707	731	2109	2014	701	668	1605	448	927	1140	2014	619	401	782	2299	664	494	684	306	444	433
file_1_file_1_jg7236	Ca-Î±1T_OG0013413_OG0	10	28	58	6	52	13	37	30	97	78	23	11	62	20	18	33	57	22	7	25	32	38	13	21	14	8	7
file_1_file_1_jg7237	CG32750_OG0008612	6	238	432	223	300	143	149	301	90	402	221	7	222	7	299	142	104	274	17	21	12	5	5	33	72	7	88
file_1_file_1_jg7238	CG32751_OG0012673_OG0	0	95	3	121	110	0	0	0	0	0	0	0	0	1	0	0	0	0	0	0	0	0	0	0	0	0	0
file_1_file_1_jg7239	CG43090_OG0014901_OG0	0	32722	0	35858	25096	0	0	11	0	0	2	1	0	6	0	1	0	1	0	0	0	5	0	1	1	1	4
file_1_file_1_jg724	CG10435_OG0002296_OG0	889	1785	1602	1980	1788	1025	790	1630	866	1685	1121	891	1448	951	1169	964	1179	1105	785	760	941	1013	685	848	895	842	1446
file_1_file_1_jg7240	vanin-like_OG0000609_OG0	4	263	2	311	45	3	8	2	1	1	0	0	0	1	0	1	2	0	3	5	1	3	0	1	1	1	4
file_1_file_1_jg7241	Btnd_OG0008611	106	14	34	8	16	15	11	30	33	65	29	20	28	129	60	27	29	40	83	42	15	163	25	31	16	25	38
file_1_file_1_jg7242	Efr_OG0001203	379	552	2423	558	597	716	537	2356	978	2959	1732	600	1496	432	1948	933	1208	1999	929	760	742	506	512	863	486	522	850
file_1_file_1_jg7243	sqh_OG0003322	5047	4960	5361	4304	4199	4219	3193	5098	3927	5768	4600	6263	3871	7751	3547	4444	4756	3545	5410	4400	6150	6933	4142	4714	3487	8505	8281
file_1_file_1_jg7244	dtn_OG0003321	729	3085	5782	2402	2394	704	996	3765	1244	5634	2649	1238	2222	1493	3086	1091	1219	1957	1310	983	1584	2059	1134	905	732	735	781
file_1_file_1_jg7246	CG14445_OG0008610	375	72	1532	9	14	380	57	510	262	1186	1653	5842	2005	361	45	255	572	68	5264	4850	6166	583	5585	5211	139	4469	110
file_1_file_1_jg7247	Rbcn-3A_OG0008609	4270	14510	21332	10308	13135	6202	7740	13691	8133	22075	10394	8100	12102	6364	13014	7326	8268	8124	5400	5610	7731	7929	6669	5287	5896	10408	9696
file_1_file_1_jg7248	Spx_OG0008608	1381	2318	800	2189	1876	503	311	882	435	903	509	329	595	1660	675	393	517	649	383	333	359	1973	246	358	367	288	549
file_1_file_1_jg7249	schlank_OG0008607	1005	2368	7535	2189	1891	733	560	6060	788	7508	4024	585	4219	1238	5053	993	1100	4843	980	642	665	1451	474	737	800	504	833
file_1_file_1_jg725	Pbp95_OG0002295_OG0	222	805	290	934	798	109	93	251	108	275	184	106	141	321	205	100	134	138	116	74	114	370	95	103	118	116	160
file_1_file_1_jg7250	CG3781_OG0003320	283	427	984	459	391	341	255	1028	344	1044	597	259	745	263	769	353	422	816	327	236	334	351	250	263	315	394	563
file_1_file_1_jg7251	schlank_OG0008606	131	439	902	339	321	85	112	799	106	1132	536	78	418	229	722	139	156	644	160	82	98	276	60	89	80	59	113
file_1_file_1_jg7252	Spt6_OG0008605	6837	11459	9238	8895	9463	4613	4664	7666	4462	8745	5160	4357	6607	8304	6093	4519	5282	4814	3589	3190	4629	10441	3281	3026	3934	4829	6210
file_1_file_1_jg7253	CG3566_OG0008604	1055	1098	1865	1222	1061	1390	722	1468	958	1383	1325	825	1293	614	1003	1003	1133	1020	756	755	920	1207	575	834	717	901	1885
file_1_file_1_jg7254	Ubi-p63E_OG0000235_OG0	14351	25928	28182	27842	26577	22276	15652	23929	17148	26536	19850	16854	16481	18129	16584	18790	23604	16119	11350	12067	16560	14313	11032	12491	18022	12895	26544
file_1_file_1_jg7255	Top3Î²_OG0003319_OG1	89	14	164	10	8	18	14	209	78	247	136	18	128	62	194	89	77	192	63	38	21	50	14	53	21	17	31
file_1_file_1_jg7256	Ubi-p63E_OG0000235_OG3	32	22	12	15	26	15	5	2	40	21	7	4	5	34	21	102	22	10	40	30	4	25	4	137	7	5	10
file_1_file_1_jg7257	Top3Î²_OG0003319_OG0	2738	4699	2139	4128	3282	1500	1235	2286	1539	2157	1534	1423	1960	2421	1444	1610	1798	1309	1180	1093	1461	3227	1124	1223	1094	2517	2398
file_1_file_1_jg7258	wuho_OG0003166	1000	1310	1148	1412	970	652	462	1142	766	1267	775	551	1122	670	985	743	906	958	537	553	541	1190	353	526	375	513	935
file_1_file_1_jg7259	Rpt4_OG0003167_OG0	8368	6013	5491	6853	6168	3707	2449	5518	3369	5449	3795	3212	5378	9123	3863	3546	4272	3950	3459	3057	3257	8210	2257	3473	2524	3082	4507
file_1_file_1_jg726	CG2747_OG0002294_OG0	3192	6466	9151	4685	5263	3647	3952	7248	4297	10065	5121	3592	5857	5299	6590	4073	4754	4533	3122	3321	4279	5428	3161	2961	3352	4568	5171
file_1_file_1_jg7260	mldr_OG0007710	355	724	375	750	531	345	234	339	322	456	310	308	348	311	274	306	408	302	245	311	385	433	210	302	205	398	469
file_1_file_1_jg7261	CG15892_OG0007711	13	6	16	8	6	60	35	12	59	48	12	36	39	4	16	89	110	22	117	44	52	7	27	458	12	75	45
file_1_file_1_jg7262	CG15891_OG0001172_OG0	586	613	1206	780	604	894	578	1048	657	1033	973	1004	970	352	680	616	780	712	517	604	1037	601	773	666	551	1104	1152
file_1_file_1_jg7263	CG3815_OG0007712	1043	2667	938	2679	2035	540	449	769	575	960	562	652	608	993	691	569	723	568	432	485	686	1318	437	554	424	602	706
file_1_file_1_jg7264	CG12219_OG0007713	627	1579	1055	1787	1395	557	463	979	578	1075	715	745	898	647	686	587	737	658	595	575	769	709	595	640	549	845	933
file_1_file_1_jg7265	CG3823_OG0007714	651	4972	1282	2426	5795	5832	4983	1256	1378	1032	1109	1365	1672	731	787	1339	1903	816	148	175	1554	518	977	131	7173	746	10045
file_1_file_1_jg7266	CG15894_OG0007715	173	50	3150	18	21	130	149	2079	379	2655	1299	167	1602	114	1671	296	329	1202	172	189	569	254	177	208	147	133	124
file_1_file_1_jg7267	CG42240_OG0007716	301	2374	5690	2400	2615	1934	2083	5031	2313	5913	4567	3100	3326	579	3258	2712	2695	3020	3162	2177	2848	370	3006	2165	2777	3234	2762
file_1_file_1_jg7269	CG3842_OG0007717	723	1017	6082	981	1005	3660	2580	4595	3837	6962	4707	5109	4260	1021	4033	4302	4977	4000	6198	4696	5146	932	3219	4743	1939	3729	3956
file_1_file_1_jg727	ImpE3_OG0001409_OG0	1107	47	37	54	51	26	16	20	27	26	20	10	31	1452	10	20	32	13	24	14	19	946	13	17	12	25	19
file_1_file_1_jg7270	CG3847_OG0001700	1610	2671	1469	2423	2272	1026	909	1800	1090	2220	1319	881	1425	1610	1503	1157	1308	1547	1030	887	988	1999	798	904	908	1029	1495
file_1_file_1_jg7271	kdn_OG0007719	13754	14633	50505	10649	12321	18052	33555	59650	26047	63571	33965	30105	29578	12612	36197	24582	29462	39012	84570	32345	26554	23067	45630	29135	39926	67348	77250
file_1_file_1_jg7272	ND-B16.6_OG0007718	3753	3307	9949	3445	3485	5215	4300	9702	5451	10096	7589	9036	6599	2518	6656	5098	6410	7582	11290	7125	8665	4083	8759	7398	5360	12525	12233
file_1_file_1_jg7273	swa_OG0000600_OG0	4	9348	105	9575	7527	37	17	19	122	11	6	54	3	7	6	112	140	6	19	41	7	0	7	16	22	10	36
file_1_file_1_jg7274	swa_OG0000600_OG0.2	0	611	2	659	356	27	15	2	155	5	0	4	1	2	4	124	163	4	35	38	1	11	0	98	8	4	30
file_1_file_1_jg7275	Marf_OG0003168	4015	11700	13705	10178	10042	12095	11377	12403	11045	15837	11838	25404	11999	4510	9268	10939	12709	8003	17357	14147	23117	5729	21632	13801	11933	34594	23269
file_1_file_1_jg7276	PpV_OG0001701	744	1972	1620	1807	1467	809	637	1262	856	1408	998	935	636	1195	979	779	963	850	857	716	1019	1497	698	686	616	1082	1293
file_1_file_1_jg7279	CG42340_OG0007720	35	21	94	14	13	13	18	93	43	139	50	20	60	44	58	42	35	71	20	15	56	37	17	28	17	18	41
file_1_file_1_jg728	CG10903_OG0002293_OG0	600	969	497	807	592	500	289	457	406	473	339	418	464	538	344	406	467	352	356	395	434	708	253	414	234	428	588
file_1_file_1_jg7280	CG42340_OG0001702	72	56	153	25	27	36	34	172	84	196	93	32	103	76	126	81	98	87	41	51	87	126	32	46	53	36	71
file_1_file_1_jg7281	CG3918_OG0007721	1018	2383	851	2330	2093	593	413	811	543	817	606	541	602	1092	501	542	646	539	483	407	568	1382	394	492	527	519	824
file_1_file_1_jg7282	CG3342_OG0007722	380	777	576	767	610	332	224	514	286	554	400	310	464	382	351	355	418	291	315	319	343	526	212	248	251	336	572
file_1_file_1_jg7283	Agxt_OG0007723	572	864	10	1934	2051	7526	4042	5	3330	148	129	457	17	308	93	3347	4595	74	364	671	626	930	244	694	1114	523	4522
file_1_file_1_jg7284	RpL7A_OG0007724	70693	85243	47128	80757	73002	71783	40559	38918	47224	45375	35298	40364	33503	60519	33298	52470	57259	29593	32295	31259	41758	86063	29186	33724	36740	53372	91109
file_1_file_1_jg7285	dx_OG0007725	1593	3647	1341	3912	3237	556	558	1032	479	1042	728	496	550	2783	687	467	581	508	419	260	460	2611	427	329	620	490	746
file_1_file_1_jg7286	CG34417-PT_OG0007726	29367	29094	31955	16197	35296	51371	58665	28207	56418	41607	28981	70215	38527	50030	17618	55637	64305	17615	46158	44789	59286	45356	66332	42945	74957	95700	92980
file_1_file_1_jg7287	CG17717_OG0012096_OG0	26	10	7	7	8	36	21	17	35	34	21	157	50	26	8	58	25	5	99	89	127	11	84	197	21	191	66
file_1_file_1_jg7288	Pat1_OG0007727	1445	2884	2268	1833	1884	1335	1370	1985	1213	2499	1448	1535	1917	1843	1629	1336	1446	1246	1313	1086	1641	2042	1336	1082	1311	1771	2164
file_1_file_1_jg7289	APC7_OG0001703	29	3573	37	3598	2474	56	24	8	29	7	12	46	10	25	8	40	59	6	9	11	29	28	22	8	44	28	89
file_1_file_1_jg729	CG11035_OG0002292_OG0	236	299	609	313	302	381	333	452	459	653	476	825	504	154	408	341	546	432	1027	736	725	207	901	872	567	1228	888
file_1_file_1_jg7290	pigs_OG0012501_OG0	46	126	81	38	107	79	120	36	113	96	36	49	18	96	80	93	129	28	64	50	57	143	80	39	126	66	83
file_1_file_1_jg7291	pigs_OG0011691_OG0	5	1	6	2	7	5	5	2	6	8	2	3	2	3	2	6	2	5	3	1	1	3	3	23	1	6	2
file_1_file_1_jg7292	pigs_OG0007728	1024	1827	1438	843	1534	1400	2151	988	2557	1980	910	1419	625	1696	1186	2384	2624	758	1339	1447	1613	2324	1598	1177	1757	1323	1827
file_1_file_1_jg7293	CG3226_OG0003169	2290	2943	1417	3286	2403	1149	695	2142	905	1658	994	1015	1984	1893	1281	1360	1047	1299	923	712	876	2441	659	1001	795	986	1555
file_1_file_1_jg7294	Cdc7_OG0007729	1204	5831	3320	5515	4686	4151	4257	2401	1861	4240	2721	5158	2965	1962	2401	2503	2205	1873	2081	2221	4524	2098	4836	2154	5485	10148	5543
file_1_file_1_jg7295	CG3224_OG0007730	941	2186	1196	1984	1608	1337	887	1083	1021	1232	1004	1113	1017	859	840	973	1147	833	553	751	1181	1132	858	767	895	941	1553
file_1_file_1_jg7296	Ctr1A_OG0007731	708	1190	2057	1230	1008	868	654	1698	1140	2301	1270	958	1989	878	1532	1130	1315	1454	922	919	983	1018	714	915	653	932	1338
file_1_file_1_jg7297	CG3198_OG0007732	2306	1798	3181	1752	1606	1814	1166	3230	1685	3803	2490	2793	5326	2044	2120	1703	2000	2285	1599	1624	3053	2309	1997	1691	1712	2925	2839
file_1_file_1_jg7298	Mcm6_OG0007733	2704	5272	405	5215	3625	259	168	359	221	493	191	200	272	2858	302	234	251	280	187	164	182	3995	114	177	149	188	286
file_1_file_1_jg7299	ND-ASHI_OG0003170	3177	2392	5362	2437	2166	4177	3862	5417	4475	6383	4807	7904	5161	1366	3867	4040	4806	4517	10890	6991	6934	3077	8012	7520	4057	11552	11073
file_1_file_1_jg73	CG17684_OG0000023_OG0.2	0	0	0	0	0	0	0	0	0	0	0	0	0	0	0	0	0	2	0	0	0	0	0	0	0	0	0
file_1_file_1_jg730	unc-45_OG0002291_OG0	1552	2345	1477	1817	1675	1207	1259	1401	1421	1645	1353	2332	1208	1845	1066	1877	1553	935	2381	1898	2113	2163	1973	1932	1446	3716	2699
file_1_file_1_jg7300	Fum1_OG0007734	9226	9873	12588	9024	7297	8104	7666	12584	9714	13667	10241	14334	17135	5821	8545	9297	10942	8959	20865	14257	13209	10344	14464	15055	9065	23567	21315
file_1_file_1_jg7301	Fum2_OG0007735	71	35	79	43	27	46	20	71	69	130	48	63	149	20	95	67	76	98	93	101	70	52	55	243	45	134	122
file_1_file_1_jg7302	Pink1_OG0007736	4281	7717	10687	7416	7184	11401	10180	10020	10738	12782	12091	31002	13478	3507	6765	10378	12215	6709	20298	18273	28214	4617	27479	19023	11187	45822	24947
file_1_file_1_jg7303	CG44303_OG0013311_OG0	37	107	4	60	71	1	0	1	3	2	2	2	3	53	11	3	4	3	5	5	1	57	4	17	1	5	2
file_1_file_1_jg7304	CG3184_OG0001704_OG0	233	519	431	445	332	266	165	427	214	359	306	185	422	148	233	242	255	255	153	171	214	276	119	227	132	238	337
file_1_file_1_jg7305	CG14442_OG0001705	3102	7636	7699	7167	6839	2518	2493	7119	2619	7621	4682	2855	5559	3640	4877	2784	3133	4382	2187	1857	3013	4426	2423	1954	2678	3025	3603
file_1_file_1_jg7306	CG14440_OG0007737	754	1298	2419	1272	1055	701	711	2537	772	2623	1547	930	2248	1008	1626	693	938	1572	829	653	1217	1062	863	632	769	1013	1154
file_1_file_1_jg7307	CG14441_OG0007738	287	1186	4845	827	1291	1419	1540	3017	1829	4785	2006	1152	2042	423	3012	1956	1910	1771	862	1019	1206	572	848	954	1461	618	1445
file_1_file_1_jg7308	CG3168_OG0007739	1312	30661	2330	41701	28490	2517	2058	1632	2602	2262	2422	4888	1568	2562	754	2912	3245	1003	2957	2716	5191	2740	2112	3041	1632	4426	3248
file_1_file_1_jg7309	CG3168_OG0013976_OG0	97	2437	154	3534	3096	178	170	87	226	148	185	447	170	181	55	257	269	53	357	260	507	209	272	332	252	242	175
file_1_file_1_jg731	mAChR-B_OG0015053_OG0	0	0	2	0	0	0	0	1	0	7	2	1	0	2	0	0	0	0	0	0	0	0	0	0	0	0	0
file_1_file_1_jg7310	RpL17_OG0001706_OG0	41463	42652	22366	47208	38156	46177	23312	19812	27057	21624	18453	25533	16652	30100	15112	29705	32686	14891	18254	18685	26526	46395	17872	21242	20000	32040	55147
file_1_file_1_jg7311	CG14439_OG0001707	1792	1383	12102	636	1356	5699	5943	10818	5049	11069	9860	8611	10578	3088	6161	4999	6459	5790	9272	7864	9195	2658	7464	8262	4280	8314	8690
file_1_file_1_jg7312	sov_OG0000918	4170	8830	5641	6358	8835	2406	2180	3915	2563	5860	2881	2331	4924	4811	4032	2533	2837	2579	1482	1926	2494	5761	1723	1882	1802	2368	2853
file_1_file_1_jg7313	shf_OG0007740	1394	361	51	348	615	1037	1067	34	466	61	59	224	71	1818	19	529	545	18	184	187	262	1604	206	199	803	226	784
file_1_file_1_jg7314	Coq7_OG0007741	845	1819	2283	2004	1857	1706	1180	2250	1751	2193	2148	3523	2614	492	1432	1613	2050	1448	2954	3114	3408	800	2772	3437	1649	4201	3355
file_1_file_1_jg7315	C3G_OG0007801	2272	5058	4169	3518	3988	3728	3818	3261	4131	5273	2737	5764	3560	2257	3118	4014	4559	2233	3554	4191	5508	3009	5030	4077	4349	6861	6368
file_1_file_1_jg7316	C3G_OG0012320_OG0	3	14	22	9	12	11	19	13	7	27	14	14	11	1	18	14	6	9	2	3	7	2	9	4	7	7	13
file_1_file_1_jg7317	pod1_OG0003178	3093	5055	2591	3958	4046	1113	1116	1393	1343	2094	1038	898	1331	5133	1422	1254	1545	839	819	801	1083	5756	721	834	962	790	1341
file_1_file_1_jg7318	iav_OG0001709	31	27	612	29	28	90	40	263	112	334	219	638	775	24	89	161	214	80	409	524	571	18	744	544	53	477	76
file_1_file_1_jg7319	Nf-YC_OG0007802	965	3014	1530	3272	2810	800	702	1272	732	1448	1016	771	1087	910	963	707	848	898	583	615	881	1132	601	630	833	743	1110
file_1_file_1_jg7320	xit_OG0007803	648	907	610	867	673	509	298	557	495	882	399	199	436	710	587	500	631	607	355	326	240	934	136	351	206	194	636
file_1_file_1_jg7321	fz2_OG0015071_OG0	0	2	1	1	3	0	0	0	0	2	0	0	0	0	1	0	1	1	1	0	0	0	0	2	0	0	0
file_1_file_1_jg7322	Atx-1_OG0012102	14	15	4	7	6	7	5	1	17	14	7	8	9	17	11	9	21	9	24	15	15	17	9	23	3	19	5
file_1_file_1_jg7323	nonC_OG0007804	1099	3046	2503	1483	2104	1062	1433	1412	1261	2255	978	929	1154	1806	1613	1233	1308	803	755	619	872	2298	705	634	896	953	1136
file_1_file_1_jg7324	mAChR-C_OG0007805	0	1	0	5	2	3	2	4	5	4	2	5	4	0	1	6	3	0	1	3	2	0	10	1	1	13	5
file_1_file_1_jg7325	nonC_OG0007806	1371	2040	2066	1587	1515	1367	1111	1650	1319	2204	1187	1376	1781	1702	1509	1406	1560	1112	1016	969	1515	1886	1036	979	1053	1661	1958
file_1_file_1_jg7326	CG14435_OG0007807	531	1467	1633	1516	1426	909	724	1407	854	1937	1022	640	1270	873	1031	864	1042	971	547	427	741	833	500	497	652	594	1094
file_1_file_1_jg7328	CG4557_OG0007808	1275	2207	2588	1940	2020	1774	1421	2285	2256	2452	1714	2129	2319	1259	1714	2291	2740	1638	1647	1429	2155	1720	1569	1513	1626	2380	2714
file_1_file_1_jg7329	Cht11_OG0007809	376	667	903	648	510	362	303	760	332	831	639	329	646	358	613	420	434	606	313	270	358	368	203	249	290	352	612
file_1_file_1_jg733	mAChR-B_OG0004793	29	11	2646	1	2	81	116	2412	213	2921	1083	82	1720	31	1864	148	249	1462	109	86	264	76	54	96	107	55	134
file_1_file_1_jg7330	CG4558_OG0007810	1016	1213	826	1467	1126	631	376	1141	502	1142	744	564	1212	1117	600	426	600	767	326	330	585	1115	394	377	393	471	732
file_1_file_1_jg7331	CG14434_OG0003179_OG0.2	760	926	249	959	626	93	60	259	78	213	201	86	229	639	147	96	115	136	86	95	106	1033	58	98	51	72	117
file_1_file_1_jg7332	CG43736_OG0007811	2043	5973	4883	5560	5968	2266	2113	3605	2557	5965	2521	2339	3355	3084	3292	2892	2658	2097	1889	1907	2275	4039	1661	1950	1906	1601	1938
file_1_file_1_jg7333	CG43736_OG0007812	585	1167	1323	1397	1304	612	457	1202	676	1750	837	621	1115	844	991	729	706	867	533	509	671	993	481	492	476	373	573
file_1_file_1_jg7335	CG14431_OG0012504_OG0	1	4	43	1	12	2	8	33	10	43	29	3	17	4	35	2	12	14	7	1	12	6	7	2	1	6	0
file_1_file_1_jg7336	gt_OG0003142_OG1	0	2	3	0	0	0	0	1	0	1	1	0	0	0	1	0	0	0	1	0	2	2	1	1	0	2	0
file_1_file_1_jg7337	aqz_OG0001049_OG0.2	0	0	2	0	0	0	0	0	0	0	0	0	0	0	0	0	0	0	0	0	0	0	0	0	0	0	0
file_1_file_1_jg7338	Setd3_OG0007813	411	896	384	934	782	320	236	287	213	267	338	670	417	334	179	221	247	185	433	358	592	465	557	395	213	943	484
file_1_file_1_jg7339	CG14431_OG0007814	75	96	806	42	87	47	73	700	153	947	431	53	385	61	648	146	183	541	110	119	325	119	84	89	29	86	34
file_1_file_1_jg734	CG7910_OG0002314_OG1	126	9359	129	12916	14967	283	160	74	181	78	199	431	120	50	43	254	213	34	136	349	483	52	153	353	126	219	135
file_1_file_1_jg7340	Setd3_OG0007815	294	1122	416	926	841	230	221	307	209	322	319	572	268	380	184	229	258	130	379	335	509	524	500	299	263	712	394
file_1_file_1_jg7341	CG4586_OG0007816	871	1634	43	2593	1762	1	2	5	48	113	3	32	8	734	84	30	64	64	45	26	3	814	3	33	6	3	1
file_1_file_1_jg7342	CG3040_OG0007817	525	854	1862	883	865	695	521	2107	692	1967	1422	996	1631	474	1301	737	1007	1493	944	768	946	565	707	877	542	1103	1050
file_1_file_1_jg7343	ogre_OG0007818	3893	2538	2727	1733	1969	3010	2616	2555	2570	2155	1910	1385	1554	7168	1485	2587	3028	1410	1454	1160	1685	6297	1240	1160	2130	1166	3689
file_1_file_1_jg7344	bou_OG0007819	1068	686	1654	589	641	1294	822	1376	927	1472	1214	769	1253	907	1091	927	1229	1078	662	605	815	1153	578	678	1059	687	1591
file_1_file_1_jg7345	Inx7_OG0007820	22	706	3	477	332	26	22	0	15	6	0	2	4	24	14	21	27	2	15	2	6	45	2	6	18	4	21
file_1_file_1_jg7346	Inx2_OG0007821	6728	5123	1212	3746	4317	1626	1817	1163	1621	1371	1171	863	412	17272	731	1809	1976	745	1477	929	1110	14065	1001	941	1334	912	2275
file_1_file_1_jg7347	cm_OG0007822	1303	1319	1332	1318	1035	914	565	1179	750	1285	944	698	985	1198	890	784	914	905	718	640	808	1541	467	585	535	805	1282
file_1_file_1_jg7348	CG32736_OG0007823	355	501	879	502	431	427	333	813	501	873	749	865	563	169	596	395	545	663	996	781	813	340	696	849	404	1032	775
file_1_file_1_jg7349	CG3032_OG0003180	211	165	128	211	164	41	33	120	62	160	98	46	111	178	80	35	68	81	55	47	66	236	47	38	47	50	63
file_1_file_1_jg735	CG7900_OG0004794	780	2311	33921	1627	2750	4190	3295	32138	2966	32719	16858	1827	22397	937	23506	3382	3935	26501	1075	1065	1985	1220	1150	982	4298	1205	4620
file_1_file_1_jg7350	CG4593_OG0007824	689	1478	745	1444	1269	592	396	750	386	657	550	376	628	493	464	404	473	563	305	227	391	866	326	314	451	358	780
file_1_file_1_jg7351	CG12541_OG0007825	61	121	811	79	78	80	133	779	135	792	527	316	766	88	448	96	167	492	261	107	352	70	319	176	185	258	96
file_1_file_1_jg7352	CG14427_OG0007826	0	0	0	0	0	0	0	1	0	0	0	0	2	0	0	0	0	0	0	0	0	0	0	0	0	0	0
file_1_file_1_jg7353	nullo_OG0007827	3	0	0	0	0	0	0	3	0	1	0	0	0	0	0	0	1	0	0	0	0	0	0	0	0	0	0
file_1_file_1_jg7354	CG4607_OG0007828	728	1860	9220	1406	2391	1976	1756	10249	2279	7804	6089	2025	7203	1331	4873	2660	2790	5803	3681	2424	1917	979	1793	2248	1264	2384	3046
file_1_file_1_jg7355	Sxl-PX_OG0012505	1245	2876	3371	1912	2615	1569	1457	2299	637	1937	2049	2079	2076	1535	1213	782	809	684	611	569	1941	1390	1948	484	2256	2061	2338
file_1_file_1_jg7356	ssx_OG0000266_OG1	1250	3418	3181	2394	2638	1269	1400	1713	1593	3685	1551	1472	1340	2169	2280	1662	1870	1366	1296	1425	1476	2094	1224	1262	1169	1414	1712
file_1_file_1_jg7357	CG4615_OG0007829	213	715	2840	796	667	541	509	2156	579	1970	1481	884	1194	323	1305	549	731	1178	765	615	917	423	819	555	454	1062	795
file_1_file_1_jg7358	CG4617_OG0007982	517	946	917	1021	963	383	322	792	423	878	548	509	801	532	604	370	420	522	421	383	493	652	438	339	363	618	658
file_1_file_1_jg7359	CG8300_OG0007981	1166	1122	4689	782	842	535	412	4116	505	2619	2828	677	3862	890	1942	512	711	2176	594	594	684	1290	520	680	519	588	677
file_1_file_1_jg736	puc_OG0001415	1081	1882	3106	1695	1697	1806	1213	2504	1785	3998	2179	2235	2697	1524	2272	2551	1762	2134	1413	1750	2096	1263	1803	1917	1205	2621	2461
file_1_file_1_jg7360	fz4_OG0007980	447	2055	588	2099	1630	312	295	376	279	519	240	231	260	956	373	300	320	273	255	188	247	907	184	180	255	256	421
file_1_file_1_jg7361	CG9650_OG0015541	0	0	0	0	0	0	0	0	0	2	0	0	1	1	0	1	0	1	0	1	0	0	0	0	0	2	0
file_1_file_1_jg7362	CG9650_OG0013977_OG1	2	1	1	3	3	15	1	0	14	0	1	2	2	0	0	14	13	0	2	2	7	0	1	0	4	1	19
file_1_file_1_jg7364	CG9650_OG0015325	0	0	0	0	1	0	0	0	1	0	0	0	0	0	0	0	1	0	0	0	0	0	0	0	1	0	0
file_1_file_1_jg7365	CG9650_OG0007979	682	471	177	344	283	257	213	90	307	126	89	234	148	648	35	354	299	25	146	182	417	1113	316	173	237	171	255
file_1_file_1_jg7366	CG1958_OG0012108	1	0	0	0	0	0	0	0	3	4	0	1	0	0	0	9	1	0	41	1	0	3	0	168	0	0	0
file_1_file_1_jg7367	CG1677_OG0007978	7192	11820	9162	12058	10808	3861	3005	8081	3965	8966	5279	4011	9347	7386	5592	3800	4859	5694	3252	3380	4847	8023	3324	3776	3507	4228	5155
file_1_file_1_jg7368	CG2059_OG0007977	404	1214	1658	1242	1097	1019	819	1625	772	1458	1319	1149	1097	337	972	771	978	956	938	712	1190	555	1046	779	849	1544	1652
file_1_file_1_jg7369	unc-119_OG0007976	442	1225	1486	1402	1040	366	312	1442	501	1677	948	450	922	689	938	486	549	898	547	517	681	756	402	520	331	366	462
file_1_file_1_jg7370	brk_OG0007975	1531	368	1188	243	507	530	690	639	848	1555	616	396	516	2221	913	818	903	713	801	392	419	2092	447	317	893	786	980
file_1_file_1_jg7371	Atg5_OG0007974	299	852	462	872	686	324	264	394	321	545	348	215	363	534	343	293	366	344	209	222	267	575	201	228	244	195	420
file_1_file_1_jg7372	Dok_OG0007973	631	2406	432	2001	2061	414	448	346	478	623	273	400	176	1131	392	490	554	230	364	278	371	1162	312	307	528	342	617
file_1_file_1_jg7373	Acsf3_OG0007972	82	33	46	26	16	30	26	23	49	64	30	16	51	65	34	63	67	41	63	50	22	77	32	171	36	27	44
file_1_file_1_jg7374	CG42780_OG0011702	0	15050	7	15526	19368	0	2	7	0	3	2	1	8	0	7	1	1	6	0	0	1	0	0	0	0	2	0
file_1_file_1_jg7375	CBP_OG0007971	1406	2636	59	2611	1989	57	54	19	30	22	13	17	12	3218	20	32	45	11	12	7	11	2530	7	13	68	7	56
file_1_file_1_jg7376	CBP_OG0001721	1819	2231	61	2314	1776	49	45	25	31	16	16	23	14	2935	14	24	39	12	25	15	11	2043	3	18	73	11	66
file_1_file_1_jg7377	CG15034_OG0011701	0	0	0	0	1	0	1	0	4	6	0	1	0	0	0	5	5	0	21	0	0	0	0	124	3	0	3
file_1_file_1_jg7378	CG1999_OG0003213	1	0	0	0	0	0	0	0	4	11	0	0	0	1	0	26	4	0	57	5	0	0	0	424	0	0	0
file_1_file_1_jg7379	CheA7a_OG0001179	1	150	170	6	14	609	87	2050	958	4860	13044	44436	7855	1	1	268	468	348	19466	11098	41495	1	30724	11183	101	22256	131
file_1_file_1_jg738	CG7878_OG0004795	2232	5836	3300	3827	3322	2077	1500	2772	1870	3487	2420	1789	2590	2474	2454	1999	2356	2191	1578	1573	1720	3099	1253	1665	1686	1622	2393
file_1_file_1_jg7380	CG15035_OG0011700	0	0	0	0	2	0	0	0	3	3	0	0	0	1	0	6	7	0	14	3	0	0	0	112	0	0	0
file_1_file_1_jg7381	CG42246_OG0012599	54	212	234	221	205	1058	727	184	1192	236	266	324	117	171	156	1284	1274	127	233	256	334	157	202	223	826	236	1610
file_1_file_1_jg7382	CG42705_OG0014471_OG0	2	36482	4	47326	58268	3	0	3	18	1	0	2	0	13	1	0	12	0	0	1	2	5	1	3	2	1	1
file_1_file_1_jg7383	CG34337_OG0012509_OG0	67	0	0	0	0	0	0	0	0	0	0	0	0	63	0	0	0	0	0	0	0	144	0	0	1	0	0
file_1_file_1_jg7384	CG9657_OG0007970	46	24	13	4	0	174	125	19	447	26	43	66	15	24	1	296	400	2	213	95	250	152	47	117	127	53	260
file_1_file_1_jg7385	lncRNA:CR43278_OG0012849_OG0	0	1	0	1	5	0	2	0	5	1	0	0	0	0	0	3	1	0	24	2	0	1	0	44	0	0	1
file_1_file_1_jg7386	CG32719_OG0003212_OG0	1	51	1	38	37	54	19	5	39	3	3	7	0	3	4	35	28	3	14	2	1	5	2	30	21	3	35
file_1_file_1_jg7387	CG43138_OG0012328	0	0	0	0	0	0	0	0	0	0	0	0	0	0	0	1	0	0	3	0	0	0	0	14	0	0	0
file_1_file_1_jg7388	CG32720_OG0007969_OG0	0	0	0	0	2	2	0	0	0	0	0	0	0	0	0	2	1	0	16	1	0	1	0	45	0	0	0
file_1_file_1_jg7389	CG11369_OG0011699	6	1	1	2	3	0	2	2	3	2	3	1	4	3	2	17	5	1	35	3	2	2	2	207	0	1	2
file_1_file_1_jg739	CG9667_OG0004796	496	533	537	498	446	253	179	492	269	568	319	236	484	348	361	240	286	405	208	231	233	606	157	241	210	212	319
file_1_file_1_jg7391	CG12689_OG0012327_OG0	0	1	0	0	0	12	14	0	19	1	4	2	2	0	0	22	21	6	33	8	0	0	1	116	21	2	25
file_1_file_1_jg7392	ct_OG0007968	2707	2342	6142	1719	2195	1420	1516	3753	2091	5860	3405	3176	4075	4024	2906	1977	2211	2183	1635	1974	3311	4992	2595	2187	1608	2530	1375
file_1_file_1_jg7393	CHES-1-like_OG0007967	837	4427	4703	3007	4372	2565	2657	2426	2705	5664	2563	3452	1840	1246	3003	2918	2881	1724	1965	1960	3027	1749	2426	1808	2400	2868	2545
file_1_file_1_jg7394	CG15478_OG0007966	103	1	0	0	0	6	16	0	36	0	0	1	0	37	0	21	43	0	19	6	63	166	5	9	0	0	1
file_1_file_1_jg7395	Hira_OG0003211	990	2561	715	2703	2075	360	290	600	376	658	396	306	455	1139	473	344	484	403	311	274	365	1374	209	328	284	325	495
file_1_file_1_jg7396	NELF-B_OG0001178	678	1170	728	1258	1013	306	246	745	356	904	494	328	565	745	608	328	339	508	296	283	366	979	284	312	206	411	496
file_1_file_1_jg7397	CG12155_OG0003210	932	1645	1624	1617	1280	690	619	1425	764	1622	1074	1104	1119	1128	987	756	948	919	805	745	1166	1333	867	815	748	1117	1181
file_1_file_1_jg7398	Pdp_OG0007965	1621	2252	2276	2101	1709	1120	1096	2292	1149	2212	1575	1602	2232	1074	1423	1066	1438	1504	1459	1228	1614	1734	1464	1339	1101	2116	2163
file_1_file_1_jg7399	Rab39_OG0007964	563	1265	1590	1355	1189	1337	1214	1767	1226	1934	1449	1276	1184	570	1320	1236	1463	1336	1189	978	1288	677	1056	947	997	1383	1955
file_1_file_1_jg74	Ste12DOR_OG0000056_OG0.18	0	1	0	0	0	0	0	0	0	0	0	0	0	0	0	0	0	0	0	0	0	0	0	1	0	0	0
file_1_file_1_jg740	Arl8_OG0004797	572	1704	3150	1397	1604	998	923	2629	1091	3199	1936	949	1147	1061	2162	1101	1400	1841	1259	859	1052	1117	948	948	1304	1104	1451
file_1_file_1_jg7400	Tom40_OG0007963	1371	7235	2173	6291	5059	1529	1030	1966	1278	2393	1425	1203	1173	1834	1491	1386	1571	1471	1387	1095	1242	2557	860	1278	952	1168	1555
file_1_file_1_jg7401	Ir7a_OG0007962	0	0	0	0	0	17	12	0	6	0	1	2	0	0	0	13	14	0	1	0	3	0	5	0	22	1	30
file_1_file_1_jg7402	CG34338_OG0011698	0	0	0	0	0	0	3	0	1	0	0	0	0	0	0	0	0	0	0	0	0	0	0	1	1	0	0
file_1_file_1_jg7403	CG32718_OG0007961	0	0	0	1	0	4	0	3	0	1	1	0	4	0	0	6	1	3	11	2	0	0	1	29	2	0	0
file_1_file_1_jg7405	CARPA_OG0007960	41	13	14	1	4	14	23	18	29	41	21	28	23	24	12	33	23	12	28	23	87	75	25	42	9	21	11
file_1_file_1_jg7406	CG10920_OG0007959	0	0	0	0	0	0	0	0	3	2	0	0	0	1	0	16	1	0	20	5	0	0	0	162	0	0	0
file_1_file_1_jg7407	CG1409_OG0003209	0	0	0	0	0	0	0	0	1	1	2	0	0	0	0	1	0	0	8	2	0	0	0	16	0	0	0
file_1_file_1_jg7408	Ir7b_OG0007958	1	5	1	15	2	0	0	0	0	0	0	1	0	0	1	0	0	0	0	0	0	1	0	0	1	0	0
file_1_file_1_jg7409	dec_OG0000781	1	44666	0	52719	11288	4	1	0	0	1	0	314	0	0	0	2	0	0	0	1	0	0	0	9	6	0	1
file_1_file_1_jg741	grn_OG0001046_OG0	1160	32	67	7	13	639	443	91	901	228	245	1009	145	1744	22	955	883	28	1027	929	958	1351	966	919	732	628	593
file_1_file_1_jg7410	Ir7c_OG0007957	1	831	13	1005	98	10	7	16	12	36	25	17	38	2	36	8	9	25	16	1	8	1	12	17	17	8	11
file_1_file_1_jg7411	Ir7d_OG0003208	0	0	0	2	0	0	0	0	0	0	0	0	0	0	0	0	0	0	0	0	0	0	0	0	0	0	0
file_1_file_1_jg7412	Ir7e_OG0003207	0	0	0	0	1	0	1	0	0	0	6	0	2	1	0	1	0	0	0	0	1	1	0	0	0	0	0
file_1_file_1_jg7413	Ir7f_OG0007956	9	1	8	5	2	8	11	8	3	8	5	1	17	7	0	5	3	2	1	3	0	7	5	1	8	1	5
file_1_file_1_jg7414	Ir7g_OG0007955	2	3	3	4	2	1	0	1	1	3	1	0	2	4	5	0	1	0	1	1	0	0	1	0	1	0	0
file_1_file_1_jg7415	CG10932_OG0007954	4818	3846	1669	4112	3169	3385	2107	1240	2992	1596	1296	1881	1086	2740	1009	3210	3655	975	2157	1999	1952	5113	1334	2060	1409	2250	4160
file_1_file_1_jg7416	Nek2_OG0007953	717	1198	39	1467	1096	2	1	2	2	7	1	9	4	801	4	9	7	1	2	1	1	853	1	9	7	2	2
file_1_file_1_jg7417	CG45089_OG0012325	3008	2192	4632	2286	2133	3752	2774	4431	3962	4844	4188	6824	3629	1525	3252	3681	4488	3379	9370	6128	6573	2903	6917	6572	3810	9314	8231
file_1_file_1_jg7418	p115_OG0007952	1693	1812	1730	1735	1451	1057	920	1933	873	1778	1009	592	1334	1938	1194	1086	1119	1445	746	592	678	2656	501	506	759	786	1790
file_1_file_1_jg7419	CR11386_OG0013767_OG0	0	1	0	0	0	0	0	0	0	0	0	1	0	1	0	0	0	0	0	0	0	0	0	0	0	0	0
file_1_file_1_jg742	CheA84a_OG0000530	1	15	18	0	1	78	35	248	85	309	1126	5610	709	0	0	32	55	26	558	625	5405	0	4047	795	53	2690	44
file_1_file_1_jg7420	CR11386_OG0013767_OG0.2	6	10	0	5	6	1	0	1	2	0	0	5	0	6	0	4	3	1	8	4	3	12	1	8	1	1	4
file_1_file_1_jg7421	RpS6_OG0007951	58054	63456	32669	62384	56743	57264	31326	27005	33785	28914	24949	30259	23649	46713	21090	37025	40937	18836	22523	22862	32951	65424	22908	26452	30120	37344	67404
file_1_file_1_jg7422	bys_OG0007950	1176	2962	599	2657	2012	942	566	492	634	819	420	615	623	954	599	705	750	473	555	558	707	1347	422	536	503	610	999
file_1_file_1_jg7423	dpr14_OG0007949	34	21	16	27	18	12	28	13	101	36	13	10	30	18	17	51	92	4	43	34	183	89	13	78	7	23	13
file_1_file_1_jg7424	spidey_OG0007948	694	10166	1816	11044	12709	6189	6337	1521	5340	1454	1680	1275	1380	292	751	4815	6970	885	1825	1497	1521	874	969	1450	7043	1069	14055
file_1_file_1_jg7425	snz_OG0007947	514	4216	5968	2841	2710	1139	1706	4732	1494	5645	3117	1717	2164	690	3446	1458	1722	2693	1821	1225	1710	905	1657	1073	1837	2717	2937
file_1_file_1_jg7426	hdm_OG0007946	1	17	91	0	1	1	4	50	6	81	40	4	60	1	45	13	13	51	4	7	11	7	3	8	2	6	9
file_1_file_1_jg7427	Ykt6_OG0007945	911	1854	2231	1851	1779	1056	818	2098	944	2241	1569	942	1640	1045	1469	934	1200	1383	1003	833	1099	1202	821	941	1001	961	1340
file_1_file_1_jg7428	mahe_OG0007944	635	5420	2337	5229	5302	318	881	706	738	2382	886	452	481	2273	1046	624	735	546	238	393	420	2228	363	504	288	270	395
file_1_file_1_jg7429	Dhdds_OG0003206	521	1020	547	1068	842	570	347	623	400	688	403	313	529	335	465	558	530	490	317	317	348	575	176	352	275	316	657
file_1_file_1_jg743	CG18249_OG0002315	122	187	7	197	239	786	452	6	626	18	25	106	9	67	1	636	780	0	129	106	122	120	82	121	189	114	508
file_1_file_1_jg7430	RpS14b_OG0000173_OG2.2	24047	24863	16390	24467	18965	22872	12048	13510	15474	14765	11892	13639	11335	17879	10843	15612	17476	9875	10553	10464	14536	27451	9625	11383	8399	18868	30611
file_1_file_1_jg7431	RpS14b_OG0000173_OG2	10090	13884	13419	12486	11913	11702	7596	10878	8834	11658	9710	7636	6084	8186	8012	8892	10038	7790	7057	5786	7954	13500	6040	6450	7321	9943	16467
file_1_file_1_jg7432	Ubr3_OG0007943	847	2844	1864	1845	2214	813	899	1567	922	2324	1078	810	1868	1423	1105	865	1049	1014	295	629	731	1675	589	730	679	543	587
file_1_file_1_jg7433	orion_OG0003205	1624	6886	10716	4893	4494	4428	3184	8734	4829	10401	7396	3237	8334	1978	7118	4801	5736	6485	3667	3207	3330	2484	2253	3145	3626	2113	5379
file_1_file_1_jg7434	Ubr3_OG0007942	2685	6974	5836	5757	5292	2207	2318	3985	2600	5947	2864	2355	2684	4206	3486	2286	2767	2343	1728	1771	2299	4337	1752	1793	1660	2357	2939
file_1_file_1_jg7435	CG15332_OG0000688_OG0	0	9	18	7	5	9	8	5	8	24	14	7	13	1	13	6	10	11	23	7	17	0	8	73	1	19	10
file_1_file_1_jg7436	CG15330_OG0012848	1	0	0	0	1	1	1	1	0	1	1	0	0	1	0	2	1	1	5	1	0	0	0	33	0	0	0
file_1_file_1_jg7437	sws_OG0007941	1605	9086	18747	8290	7460	3732	3757	15766	4417	16157	11013	6050	14173	2167	10321	4293	5189	8517	7053	5209	6048	2490	5320	5424	3648	7894	5740
file_1_file_1_jg7438	sn_OG0007940	3776	2361	717	2863	2154	352	563	556	384	819	303	96	443	5382	458	484	548	431	208	209	110	4543	67	240	220	68	491
file_1_file_1_jg7439	meso18E_OG0013895_OG0	0	0	0	0	0	0	0	0	0	0	0	0	0	1	0	0	0	0	0	0	0	0	0	0	0	0	0
file_1_file_1_jg744	CG7800_OG0004135_OG0	521	869	349	772	783	839	653	431	547	575	449	480	298	704	411	597	757	354	571	375	518	961	392	458	589	588	886
file_1_file_1_jg7440	Tbh_OG0012563	11	3	25	0	4	11	23	22	8	36	16	6	6	6	23	24	12	17	9	10	22	16	4	4	11	1	6
file_1_file_1_jg7441	CG15332_OG0000688_OG0.2	0	0	0	0	0	3	2	0	2	0	0	0	0	0	0	3	0	0	10	0	1	0	0	59	2	1	3
file_1_file_1_jg7442	Tbh_OG0007939	42	13	290	5	11	78	154	225	165	353	147	26	97	52	262	143	196	213	71	118	164	150	29	83	87	18	99
file_1_file_1_jg7443	CG2233_OG0000401_OG0	10433	2568	60	10202	10524	98321	50445	36	63560	307	1939	7928	99	3062	51	65876	75324	17	6153	11793	10793	13446	7000	10941	35188	10190	70313
file_1_file_1_jg7444	fs(1)h_OG0007938	8103	15485	13345	14269	15951	5790	6477	8549	7200	16692	7344	6150	9953	10672	7906	7133	7503	6126	3338	4327	6125	12286	4337	4875	4675	4926	5446
file_1_file_1_jg7445	mys_OG0008281	3833	8660	3654	5522	6341	5082	5407	2810	5855	4912	3015	7362	2735	9428	2531	6240	6841	1927	6391	5965	6547	9635	6569	5754	5526	9824	9037
file_1_file_1_jg7446	Upf2_OG0008282	1424	3153	1677	2089	1975	929	938	1302	901	1787	931	1030	838	2007	1228	933	1015	827	816	702	1055	2249	701	772	811	1147	1175
file_1_file_1_jg7447	CG1571_OG0008283	3	6	20	3	5	7	9	15	8	42	9	7	9	4	13	23	15	14	78	27	18	7	11	178	15	29	17
file_1_file_1_jg7448	Ldsdh1_OG0008284	1486	3473	46262	2741	4905	20587	13785	33180	25444	56121	28464	34661	31348	724	33058	25385	33003	35737	42078	38272	38911	1981	19859	39278	16390	18751	17132
file_1_file_1_jg7449	CG2256_OG0008285	157	262	311	217	174	237	283	365	278	750	593	453	506	245	387	230	230	308	494	356	541	227	471	337	391	546	466
file_1_file_1_jg745	PolI_OG0004798	528	1531	1269	1644	1296	537	427	975	604	1321	812	680	779	807	903	584	656	713	561	544	817	787	560	609	551	754	856
file_1_file_1_jg7450	UbcE2H_OG0008286	986	5148	3480	5277	4841	1750	1882	3359	1593	4033	2537	2741	2340	1619	2314	1620	1988	1984	2665	1684	2736	1530	2450	1531	1660	3084	2824
file_1_file_1_jg7451	CG2258_OG0008287	381	1472	1450	1241	1116	253	249	1035	475	1954	747	336	893	514	1086	385	515	844	388	343	521	580	348	396	172	250	312
file_1_file_1_jg7452	Gclc_OG0008288	756	6312	24680	4762	6025	5249	4850	21570	4778	24523	12771	4313	14039	1962	15918	5431	5873	12692	3787	2976	4530	1567	3454	2693	4614	4086	7833
file_1_file_1_jg7453	CG1575_OG0008289	730	1814	371	1500	1172	395	241	374	320	491	289	220	368	597	321	303	378	307	229	214	294	869	156	250	210	280	410
file_1_file_1_jg7454	CG2260_OG0008290	864	2045	420	1591	1320	493	310	426	355	425	307	371	397	700	303	321	418	346	225	246	331	1020	229	287	276	293	474
file_1_file_1_jg7455	cyr_OG0008291	27	2	11	1	0	3	4	6	5	8	11	4	6	52	4	2	6	3	16	3	3	36	0	5	2	7	4
file_1_file_1_jg7456	CG2116_OG0008292	1131	2326	1207	2157	1852	867	676	1141	793	1032	823	908	1084	1000	799	745	911	711	623	571	855	1235	732	700	776	897	1275
file_1_file_1_jg7457	CG10958_OG0001743	226	244	562	161	139	140	143	491	175	515	297	206	441	291	341	139	229	293	227	147	239	280	139	275	147	158	256
file_1_file_1_jg7458	CG2120_OG0008293	36	30	116	18	12	29	64	51	70	160	58	53	69	51	102	67	85	102	60	64	64	40	43	69	81	25	51
file_1_file_1_jg7459	Smox_OG0008294	1632	3193	3837	2351	2670	1785	2157	2899	1896	3879	2112	1881	1848	2782	2411	2000	2210	1640	1450	1262	1910	3254	1623	1166	1864	1919	2500
file_1_file_1_jg746	Ada2b_OG0004799	1160	5011	1773	5311	4237	809	668	1547	722	1776	1020	722	1184	1233	1189	772	946	1100	695	594	809	1390	603	623	889	762	1255
file_1_file_1_jg7460	CG17982_OG0008295	386	421	580	521	436	590	277	611	659	898	521	580	722	378	581	668	826	688	501	536	613	421	424	642	395	612	832
file_1_file_1_jg7461	alpha-PheRS_OG0008296	2228	3763	1677	3490	2572	1511	874	1670	1227	1970	1148	781	1277	2064	1436	1381	1517	1411	866	780	861	3245	575	869	728	922	1629
file_1_file_1_jg7462	CG2129_OG0008297	227	843	378	969	701	185	153	334	155	375	237	179	186	316	214	138	242	227	145	137	186	356	129	144	144	139	254
file_1_file_1_jg7463	CG15336_OG0008298	1	0	0	0	0	1	0	2	1	5	0	0	5	0	6	1	2	1	0	1	1	2	0	2	0	0	1
file_1_file_1_jg7464	CG10959_OG0008299	126	703	194	918	679	78	67	137	80	216	110	72	170	142	153	49	117	129	80	63	85	164	60	64	57	58	104
file_1_file_1_jg7465	Gbeta5_OG0008300	104	209	1457	161	185	185	197	1232	464	1608	889	353	852	71	1136	367	576	1025	534	435	608	222	313	487	152	416	336
file_1_file_1_jg7466	CG18262_OG0008301	324	510	275	504	425	185	132	220	167	276	191	149	210	259	205	183	229	211	175	168	159	398	147	152	129	194	338
file_1_file_1_jg7467	Traf6_OG0008302	445	861	1146	788	824	474	445	1021	488	1073	607	396	508	674	712	485	593	604	426	293	431	755	355	328	488	344	670
file_1_file_1_jg7468	GIIIspla2_OG0008303	436	587	451	893	836	2161	804	407	871	481	336	626	502	323	319	1935	796	367	426	454	595	682	446	461	629	468	974
file_1_file_1_jg7469	CG15337_OG0003259	0	4	12	2	7	20	7	4	37	13	8	18	11	0	6	51	34	6	23	27	23	0	7	113	17	14	18
file_1_file_1_jg747	CG9636_OG0004800	713	1677	3327	1608	1509	579	586	3388	754	4505	2191	822	1749	1322	2879	877	925	2349	1043	750	938	1512	763	797	667	835	777
file_1_file_1_jg7470	CG10761_OG0008304	0	0	0	1	0	1	1	0	1	1	0	0	2	0	0	5	0	0	14	0	0	0	2	105	0	1	0
file_1_file_1_jg7471	Or7a_OG0008537	13	7	855	6	5	23	6	1030	15	663	454	5	913	6	490	31	27	459	5	13	14	14	14	6	5	11	17
file_1_file_1_jg7472	CG2278_OG0008536	238	144	930	121	151	274	214	737	318	1082	460	368	797	232	568	308	405	440	283	296	437	263	311	325	228	332	356
file_1_file_1_jg7473	slpr_OG0008535	1502	6805	2601	5525	5118	1299	1478	1912	1496	3173	1425	1596	1771	2470	1651	1484	1681	1282	1433	1237	1501	2543	1261	1294	1439	1578	1848
file_1_file_1_jg7474	sdt_OG0003305_OG0	3090	4366	4001	3114	4135	3749	3909	2942	5130	4745	2215	2963	2075	4439	2712	5505	5932	2148	2493	2798	3380	5354	2461	2702	3317	2387	4879
file_1_file_1_jg7475	CG2147_OG0008533	818	928	677	1047	820	396	281	629	469	796	435	397	475	708	488	422	581	624	502	399	443	862	257	592	324	382	516
file_1_file_1_jg7476	sni_OG0001768	613	1202	1253	1104	1056	968	591	1134	748	1087	1029	696	803	424	877	817	888	757	620	611	685	653	477	636	574	907	1340
file_1_file_1_jg7477	Trxr-2_OG0001767_OG0	9148	16123	15401	15935	13259	11659	8789	15360	10746	16984	11063	12270	13587	9165	10760	13536	12407	10829	12956	10591	11030	11655	7894	10960	7561	14235	15989
file_1_file_1_jg7478	ND-75_OG0008532	12703	12926	25132	10966	10711	17179	18387	26688	21729	33840	23360	38301	25008	8282	18713	20889	25483	20394	50905	35923	34510	15336	37649	37477	18608	60825	42219
file_1_file_1_jg7479	CG1632_OG0008531	453	123	175	108	68	23	249	143	24	138	87	17	139	625	103	44	53	76	52	24	17	714	34	26	22	30	74
file_1_file_1_jg748	CG33722_OG0000847	1228	2012	1483	2048	1598	857	557	1090	912	1389	922	642	1241	1277	1045	821	1105	849	703	755	678	1515	394	786	560	520	1046
file_1_file_1_jg7481	Corp_OG0008530	59	830	81	702	580	107	85	51	55	51	79	204	99	73	65	59	83	40	37	51	148	113	94	41	127	200	372
file_1_file_1_jg7482	CG15343_OG0008529	114	73	293	88	91	170	93	290	143	148	210	207	221	83	101	136	149	111	90	97	228	149	145	117	81	145	175
file_1_file_1_jg7483	CG1636_OG0003304	353	1625	3768	1671	1439	940	924	2943	1074	3927	2976	6060	1520	532	2102	1090	1297	1892	7073	3878	5118	712	5384	4348	888	7430	1551
file_1_file_1_jg7484	nAChRÎ±3_OG0000516_OG0	39	30	49	4	7	25	46	77	108	251	48	23	101	24	107	99	150	147	46	26	205	75	26	70	9	29	33
file_1_file_1_jg7485	lncRNA:CR43695_OG0013896_OG0	0	0	0	1	0	0	0	0	0	0	0	0	0	0	0	0	0	0	0	0	0	0	0	0	1	0	0
file_1_file_1_jg7486	CG1387_OG0008528	0	1	3	3	1	2	0	0	9	15	0	1	5	4	0	23	4	4	50	7	4	0	1	421	2	1	1
file_1_file_1_jg7487	CR15345_OG0013055_OG0	63	313	97	308	272	22	31	54	37	88	57	38	79	90	87	25	46	62	32	32	44	85	34	38	27	40	54
file_1_file_1_jg7488	CG10555_OG0008527	2982	3854	2661	4182	3882	934	907	1803	1303	3130	1149	790	1440	4644	1937	1272	1496	1439	856	871	862	4689	534	916	793	628	1174
file_1_file_1_jg7489	PIG-T_OG0008320	1387	2525	2791	2697	2138	1476	1038	3386	1704	4163	2708	1402	2802	1610	2575	1760	1983	2767	1289	1198	1636	2284	834	1429	1067	1097	1677
file_1_file_1_jg749	CG33722_OG0000461_OG0.2	129	51	361	34	43	77	68	316	83	432	222	89	547	156	328	118	133	234	100	88	107	148	53	89	56	111	146
file_1_file_1_jg7490	Trf2_OG0003261	3119	7143	4137	7400	8941	2270	2057	2723	2223	5892	2359	2518	3612	4964	2265	2542	2769	2071	1890	1895	2612	3898	2018	2304	2202	2247	2567
file_1_file_1_jg7491	CG32712_OG0012851_OG0	4	17	24	11	7	8	6	8	14	18	12	10	14	6	19	15	14	9	1	8	8	8	10	12	3	17	5
file_1_file_1_jg7492	Miga_OG0001744_OG0	558	3168	1264	2803	2034	701	542	1045	639	1309	924	711	825	673	925	691	759	800	723	641	771	885	491	665	502	795	942
file_1_file_1_jg7493	CG1440_OG0001773	3253	7006	3620	7034	5428	2950	2392	3408	2926	4267	2653	2051	3431	3138	2685	3075	3522	2628	2165	2082	2341	3961	1400	2358	2410	2446	3930
file_1_file_1_jg7494	CG12123_OG0003325	366	491	408	603	382	242	155	391	235	420	301	221	353	256	292	228	214	326	191	203	268	320	139	224	126	206	371
file_1_file_1_jg7495	org-1_OG0008622	38	167	3	152	258	8	4	0	5	22	4	18	4	33	1	6	5	0	18	4	8	40	38	12	7	27	12
file_1_file_1_jg7496	org-1_OG0017499	0	1	0	0	0	0	0	0	0	0	0	0	1	0	0	0	0	0	0	0	0	0	0	0	1	0	0
file_1_file_1_jg7497	CG33223_OG0000477_OG0	0	3	2	4	3	0	1	0	0	1	0	0	0	0	0	12	0	0	6	2	2	0	0	27	0	0	2
file_1_file_1_jg7498	CG15347_OG0003326	27	1950	12	1445	1304	1257	884	0	557	48	19	66	2	21	2	645	686	0	73	58	75	134	42	92	496	96	762
file_1_file_1_jg7499	Es2_OG0008623	411	1563	885	1701	1395	486	448	933	406	905	653	573	698	354	601	345	503	611	455	384	568	464	509	412	457	630	716
file_1_file_1_jg75	Ste12DOR_OG0000056_OG0.19	0	0	0	0	0	0	0	0	0	0	0	0	0	0	0	0	0	0	0	0	0	0	0	0	0	0	0
file_1_file_1_jg750	CG33722_OG0000461_OG0	4	0	1	0	1	0	0	0	0	1	4	0	1	4	4	0	0	4	0	3	3	8	1	0	0	0	0
file_1_file_1_jg7500	Sptr_OG0008624	1009	1746	3868	1593	1751	2029	1445	3856	940	3300	2966	1634	3520	936	2601	1140	1380	2133	1054	905	1733	1353	1103	931	1466	1084	2600
file_1_file_1_jg7501	CG33223_OG0000477_OG0.3	0	13	3	10	15	1	1	1	1	3	3	0	0	0	0	12	2	1	26	5	0	1	1	120	0	0	0
file_1_file_1_jg7502	CG12116_OG0008625	1003	712	52	3767	4743	20554	8931	26	5862	111	565	1659	94	360	44	5131	6947	14	543	1332	2252	1711	1363	1184	3634	2029	13159
file_1_file_1_jg7503	Cp7Fa_OG0008626	4	23	27	11627	22341	16	7	39	10	38	16	33	26	0	40	15	10	24	5	5	16	4	3	10	15	10	17
file_1_file_1_jg7504	Cp7Fb_OG0008627	1	73	1	14146	3321	1	0	2	2	1	0	391	2	1	1	1	1	0	0	3	0	0	0	24	21	0	0
file_1_file_1_jg7505	Cp7Fc_OG0008628	0	58	2	10226	1713	0	0	0	1	2	0	175	0	1	1	0	0	0	1	0	0	0	1	0	4	1	0
file_1_file_1_jg7506	Cp36_OG0008629	1	140	0	159482	169382	3	2	26	1	2	1	543	0	3	2	4	1	0	1	1	1	0	3	2	62	3	0
file_1_file_1_jg7507	Cp38_OG0008630	1	140	10	194955	214232	2	0	47	1	5	4	562	12	2	6	0	2	7	1	9	3	5	0	2	76	1	0
file_1_file_1_jg7508	otu_OG0008631	0	14099	170	16083	12274	5	2	28	9	20	4	96	19	2	9	11	10	17	14	7	14	3	14	27	18	19	5
file_1_file_1_jg7509	CG33181_OG0008632	2070	7026	13312	7577	8085	3139	2223	10713	5294	25454	8093	2993	12288	2606	12452	4910	5451	10961	4193	2596	3247	2960	2824	2512	3315	2723	4700
file_1_file_1_jg751	mtg_OG0011470	485	364	604	241	379	806	600	773	618	824	392	145	627	998	641	770	726	599	347	190	175	839	126	146	1021	139	1122
file_1_file_1_jg7510	PIP82_OG0007416	2	290	13	209	378	1217	1277	26	695	21	12	53	18	1	11	677	2484	7	348	482	110	2	13	369	14	82	521
file_1_file_1_jg7511	Nrg_OG0011670	11535	15630	13840	7948	12373	13780	13620	13123	14954	20819	11858	12639	15275	18973	10413	15494	18031	10296	11642	9227	12477	23382	10844	9943	15586	13824	20291
file_1_file_1_jg7513	CG12112_OG0012598_OG0	122	346	167	341	345	77	62	119	114	187	102	52	98	158	127	88	131	125	64	59	64	149	28	60	77	82	135
file_1_file_1_jg7514	IntS4_OG0007415	1357	2246	1448	2001	1667	780	665	1349	817	1443	908	738	1218	1335	1027	762	954	895	568	638	819	1914	580	595	611	977	1383
file_1_file_1_jg7515	Trf4-1_OG0007414	2610	8522	5058	7844	7953	1967	2014	4083	1906	5456	2744	1658	3445	4271	2749	2268	2416	2427	1499	1316	1878	4232	1592	1497	2111	1483	2442
file_1_file_1_jg7516	CG12111_OG0007413	51	25	40	21	20	53	20	31	26	32	29	34	95	34	30	28	34	8	10	13	29	34	46	58	54	47	50
file_1_file_1_jg7517	spirit_OG0000778	2293	972	1736	924	1136	2441	1650	1238	2142	2337	1804	1933	2372	2888	1369	1992	2638	1130	1858	1603	2211	2176	1711	1548	2317	3057	4237
file_1_file_1_jg7518	CG12065_OG0007412	1919	4288	5306	2644	3289	3072	2638	4711	3432	5999	3610	2951	4817	2048	3966	4381	4426	3922	2749	2607	2893	2132	2649	2688	3206	3166	5071
file_1_file_1_jg7519	CG12081_OG0007411	1073	1203	1035	1208	1041	409	360	1027	396	1114	712	410	831	1200	725	392	461	783	342	324	455	1437	347	393	222	522	596
file_1_file_1_jg752	RpA-70_OG0004801	2876	7541	3284	7826	5422	1711	1377	2655	1788	3364	2505	2068	2136	3041	2367	1816	2170	1901	2297	1763	2136	4008	1439	1934	1500	2432	2416
file_1_file_1_jg7520	CG12659_OG0007410	81	156	112	197	153	42	31	127	54	146	80	36	75	113	94	36	54	80	47	29	31	140	20	39	35	35	68
file_1_file_1_jg7521	Crag_OG0007409	3812	9473	12526	7939	8190	4810	4720	9508	5109	12428	6343	5001	7634	5008	8139	5372	6108	5981	4440	4139	4978	5919	3866	4140	4407	4536	5949
file_1_file_1_jg7522	Caf1-180_OG0007408	2980	8913	581	10228	8223	373	292	380	423	654	259	313	482	2926	408	464	579	333	367	385	331	3553	231	403	410	259	448
file_1_file_1_jg7523	oc_OG0007407	300	17	1	8	40	80	120	0	83	0	0	2	0	532	0	56	161	0	19	29	67	540	4	46	19	4	56
file_1_file_1_jg7524	Rubicon_OG0007762	447	1346	1770	1433	1184	1063	943	1409	1131	1865	1130	1339	1061	600	1237	1166	1422	958	1167	966	1250	668	973	976	825	1529	1647
file_1_file_1_jg7525	CAH3_OG0003177	977	3597	2159	3454	2924	1314	973	2072	1282	2254	1437	1167	1479	1099	1559	1456	1587	1413	1079	999	1143	1417	788	914	1040	895	1534
file_1_file_1_jg7526	Ppt1_OG0003176	533	800	452	706	693	354	197	411	297	554	322	181	412	629	418	338	389	348	227	209	189	505	96	237	197	153	393
file_1_file_1_jg7527	Ogg1_OG0012097	214	648	298	563	486	205	171	355	214	352	239	174	313	249	267	161	197	257	179	114	193	269	133	173	184	190	311
file_1_file_1_jg7528	CG11294_OG0007761	67	0	0	0	0	3	5	0	31	0	0	1	0	32	0	33	50	0	24	4	58	115	0	82	0	0	3
file_1_file_1_jg753	Mcm2_OG0004802	2103	5999	322	6357	4100	134	121	184	123	231	152	153	156	2255	128	143	133	107	106	101	123	3307	111	108	129	146	189
file_1_file_1_jg7530	Hexo2_OG0007760	716	3233	561	2596	2457	1196	1264	586	1099	509	399	966	540	869	319	1168	1442	363	935	783	1297	777	937	859	791	1318	1439
file_1_file_1_jg7531	CG2004_OG0007759	1681	2552	1252	2236	2089	1585	988	1433	1828	1452	671	687	944	1522	960	2076	2058	992	997	916	802	2645	442	914	679	631	2216
file_1_file_1_jg7532	CG1785_OG0007758	1643	4124	743	3462	2663	1086	680	651	725	893	528	686	719	1556	554	704	909	571	523	571	687	2010	462	600	641	595	1098
file_1_file_1_jg7533	l(1)G0020_OG0007757	1635	3803	357	2361	1974	550	325	233	357	501	236	265	302	1629	365	423	479	335	249	278	286	2109	142	312	327	261	430
file_1_file_1_jg7534	CG1789_OG0007756	687	1106	636	1056	969	463	289	699	426	707	535	442	742	533	445	402	567	576	361	365	460	628	374	461	405	407	587
file_1_file_1_jg7535	Lim1_OG0007755	1040	616	306	514	856	261	209	236	373	377	287	1005	491	1200	139	385	379	154	757	776	1250	1331	840	914	254	781	379
file_1_file_1_jg7536	CG12075_OG0007754	2065	1230	1493	1160	2058	5383	5375	2411	8144	3170	1062	1167	1516	2399	2298	8676	9088	2337	1068	1445	1099	3050	1150	1415	5596	1439	7104
file_1_file_1_jg7537	Moe_OG0003174	19640	23406	32432	18136	20680	20694	17809	29998	19461	38286	20141	12056	30811	27396	24641	22394	23976	23458	11157	9816	11666	27103	10564	10403	24110	14866	32539
file_1_file_1_jg7538	Uros1_OG0007753	185	452	840	431	358	289	232	776	283	729	534	367	410	170	515	306	340	458	368	290	338	246	277	341	161	421	464
file_1_file_1_jg7539	Rbm13_OG0007752	1181	3803	1403	3059	2722	906	481	1147	497	1030	1012	855	1647	1086	667	535	638	746	415	432	914	1355	548	500	669	605	844
file_1_file_1_jg754	CG9630_OG0004803	659	1604	558	1235	930	512	413	556	381	691	407	393	561	574	470	409	562	495	395	346	434	754	315	352	386	508	704
file_1_file_1_jg7540	e(r)_OG0007751	901	1833	1184	1653	1812	594	452	1306	522	1210	953	721	958	865	748	570	659	847	678	531	722	1135	592	590	752	635	751
file_1_file_1_jg7541	rdgA_OG0007750	15	65	201	49	92	64	61	177	59	117	152	128	326	56	49	30	51	64	58	61	99	34	86	68	66	51	64
file_1_file_1_jg7542	rdgA_OG0012503	17	3	21	3	12	360	237	17	222	25	19	31	33	16	3	135	498	17	106	123	38	16	16	129	21	29	90
file_1_file_1_jg7543	CG12661_OG0007749	0	1	0	7	1	0	0	0	0	3	0	1	0	0	0	0	2	0	3	0	2	0	0	1	1	0	0
file_1_file_1_jg7544	CG10962_OG0007748	309	120	116	155	256	242	218	156	144	150	83	122	94	199	85	157	191	74	153	90	150	323	181	116	151	197	348
file_1_file_1_jg7545	CG12662_OG0007747	1	4	0	7	6	1	2	2	0	1	4	2	2	2	1	2	3	0	0	3	2	0	0	0	4	2	7
file_1_file_1_jg7546	rdgA_OG0007746	158	196	1007	155	224	284	226	993	511	1923	709	1140	1761	131	524	486	674	709	1012	977	1412	204	964	1038	193	784	253
file_1_file_1_jg7547	rdgA_OG0000919_OG1	2117	1294	3210	1186	1800	2503	2987	1816	2306	3134	2249	4450	3196	1691	947	1782	3149	780	2051	2573	4361	1617	3763	2180	2131	4245	3030
file_1_file_1_jg7548	Nost_OG0012502_OG0	79	136	153	97	171	590	336	154	333	229	230	402	374	32	127	386	466	136	124	167	399	52	273	212	392	286	546
file_1_file_1_jg7549	Nost_OG0007745	841	6835	2093	6577	6986	3297	3396	1596	2893	2437	1524	3579	1736	1093	1345	3302	3337	1124	1955	1705	3000	1484	3352	1515	4842	3777	5273
file_1_file_1_jg755	ato_OG0004804	328	0	0	0	0	0	0	0	0	0	0	0	2	486	1	0	0	0	1	0	3	546	0	0	0	0	0
file_1_file_1_jg7550	CG15365_OG0007744	705	342	268	251	305	323	233	220	354	260	195	259	309	715	141	377	436	123	245	269	277	811	184	268	239	200	412
file_1_file_1_jg7551	CG10970_OG0003173	12	7	2	8	7	20	7	2	20	5	1	2	3	1	0	25	11	0	11	5	7	9	6	24	12	8	16
file_1_file_1_jg7552	CG44325_OG0007743	3950	2437	1894	2272	2431	6730	3971	1499	5400	2001	1655	3520	1642	4087	1395	6022	6697	1365	2211	2470	3730	5021	2190	2620	3131	4485	10969
file_1_file_1_jg7553	CG7246_OG0003172	702	1774	452	1464	1032	380	215	304	297	593	315	298	432	585	359	267	327	323	234	251	274	736	131	300	180	259	439
file_1_file_1_jg7554	HP1b_OG0000510_OG0	1534	1485	1134	1502	1407	610	401	1039	504	863	800	455	930	1282	700	585	653	643	404	392	572	1603	319	470	470	436	770
file_1_file_1_jg7555	APC4_OG0003171_OG0	719	1219	777	1289	922	291	258	750	316	800	543	319	624	648	618	321	420	506	319	265	334	882	204	347	216	364	458
file_1_file_1_jg7556	CG32708_OG0007742	399	506	314	463	345	280	126	338	167	386	241	182	347	207	251	196	228	310	157	174	181	324	114	213	160	203	303
file_1_file_1_jg7557	CG6999_OG0013521_OG0	20	6	33	3	2	9	8	21	70	152	38	27	21	13	92	89	77	133	83	63	20	11	14	96	15	31	22
file_1_file_1_jg7558	CG6999_OG0013521_OG0.2	3	7	13	3	4	5	8	10	100	141	20	19	15	5	106	54	94	123	54	72	16	8	10	114	12	20	13
file_1_file_1_jg7559	CCT2_OG0003145	6628	18604	4027	17155	13140	2886	2090	3995	2268	4268	2641	2189	2119	8902	3071	3303	2538	2826	1794	1615	2029	11152	1394	1913	1728	2561	3504
file_1_file_1_jg756	Nazo_OG0011997	3	154	0	35	43	0	0	3	0	29	0	1	0	2	0	0	0	0	0	3	0	2	0	0	0	12	0
file_1_file_1_jg7560	CG7766_OG0007617	7217	10670	14342	8357	9346	12143	12424	13429	14414	15962	11095	19229	14570	5674	9594	14206	16240	7975	19825	14561	17292	8948	17691	14303	11156	26502	26040
file_1_file_1_jg7561	Bx42_OG0007682	2019	4315	2765	3981	3654	1681	1387	2595	1579	2861	1835	1720	2007	1840	1890	1609	1920	1886	1514	1301	1807	2701	1394	1378	1564	1897	2429
file_1_file_1_jg7562	Arfrp1_OG0007681	293	609	679	666	597	339	191	600	324	713	435	281	515	248	486	303	397	498	298	286	327	318	202	260	222	300	484
file_1_file_1_jg7563	AP-1gamma_OG0007680	3107	7170	7399	6619	5674	3054	2673	6022	3139	7826	3892	2762	6288	4019	5265	3398	3588	3961	2367	2368	3228	4723	2139	2476	2374	2852	3814
file_1_file_1_jg7564	fend_OG0007679	171	961	51	1135	870	99	77	11	235	58	39	108	55	184	20	214	218	11	192	172	211	214	93	156	40	101	72
file_1_file_1_jg7565	CG7065_OG0003159	1445	1917	2204	1567	1506	1014	745	1795	1027	2094	1139	960	2064	1630	1491	1150	1276	1139	731	786	1010	2042	690	776	704	941	1128
file_1_file_1_jg7566	fh_OG0007678	175	292	266	330	218	125	96	227	213	360	201	199	191	185	272	155	243	238	370	214	167	225	179	262	100	238	265
file_1_file_1_jg7567	Bap111_OG0007677	5255	6980	4329	8537	7282	1721	1259	3506	1771	3674	2453	1557	2732	5612	2454	1792	2188	2491	1290	1267	1667	6411	1072	1598	1422	1463	2251
file_1_file_1_jg7568	His3.3B_OG0012777_OG0	73	17	175	42	69	81	29	45	28	38	30	47	45	19	85	144	82	58	22	74	42	42	51	70	100	48	60
file_1_file_1_jg7569	His3:CG33866_OG0000000_OG7.2	7521	13625	18473	12341	11382	8169	6439	14119	7317	15405	11430	6475	6938	12451	10457	7407	8655	7788	5615	4785	7796	14461	4797	4959	5771	5457	9417
file_1_file_1_jg757	CG11672_OG0004805	0	33	0	0	0	0	0	0	6	1	2	0	0	1	0	2	3	0	0	5	0	1042	0	21	0	15	4
file_1_file_1_jg7570	Ost48_OG0003158	5392	4543	5664	4489	4029	3012	2031	6281	2599	5417	3565	1620	4189	5144	3887	2812	3096	4270	2094	1858	1771	7955	1358	1886	2205	1615	4018
file_1_file_1_jg7571	Dlip1_OG0007676	168	253	148	293	266	110	70	191	110	242	108	91	148	126	140	114	142	184	124	98	101	199	73	141	66	96	150
file_1_file_1_jg7572	CG9034_OG0003157	1327	754	2276	876	725	1685	924	1813	1877	2267	1640	2507	1667	416	1810	1711	2183	1713	3063	2732	2389	1194	2078	3113	860	3848	3778
file_1_file_1_jg7573	Zpr1_OG0007675	928	1764	938	1535	1193	781	511	880	677	1023	621	513	802	989	782	658	834	717	542	485	575	1176	389	521	420	545	890
file_1_file_1_jg7574	mei-P26_OG0007588	1269	5965	5439	5041	5712	1320	1349	2978	1494	5404	2930	2079	4849	2085	1853	1273	1502	1778	708	1207	2388	2303	1465	1389	781	1486	1314
file_1_file_1_jg7575	CG12115_OG0007587	268	0	3	0	0	0	0	0	0	0	0	0	0	6	0	0	1	0	0	0	0	680	0	0	0	0	0
file_1_file_1_jg7576	CG12057_OG0003139	2	3	8	1	0	0	0	1	1	22	0	7	2	0	0	3	0	0	5	3	2	0	1	4	0	5	2
file_1_file_1_jg7577	CG12056_OG0003138	481	466	1662	467	479	727	479	1491	782	1940	1179	628	1520	278	1366	793	987	1479	727	658	638	522	398	706	575	522	928
file_1_file_1_jg7578	CG12106_OG0007586	139	298	236	387	308	110	73	298	115	296	158	130	235	143	208	107	151	185	94	97	131	168	98	100	95	91	160
file_1_file_1_jg7579	CG12118_OG0007585	613	995	1106	958	848	1299	1371	1024	1145	1513	1340	3031	1357	427	776	1091	1413	853	2125	1960	3010	581	2727	2359	1695	4459	3778
file_1_file_1_jg758	CG31464_OG0004806	1	1	0	0	0	0	0	0	0	2	0	1	0	1	0	0	0	0	0	0	4	252	0	0	0	1	0
file_1_file_1_jg7580	su(r)_OG0007584	774	1890	167	2480	2244	9354	5232	128	2380	255	511	1656	352	268	92	2334	2993	121	681	790	1951	1262	1021	820	3724	1450	7666
file_1_file_1_jg7581	SmydA-9_OG0007583	5583	5579	19	4395	5184	1281	965	71	1583	1305	3977	22699	4224	6012	0	1174	833	0	7849	8396	20840	4630	16882	8724	937	26587	1964
file_1_file_1_jg7582	Obp8a_OG0012319	2	67	99	36	82	384	237	70	390	254	137	226	123	3	181	306	468	177	545	310	263	3	198	321	261	226	566
file_1_file_1_jg7583	CG15368_OG0007582	0	24	35	16	32	165	119	25	207	161	62	110	36	1	72	195	239	104	255	175	116	0	91	245	166	114	223
file_1_file_1_jg7584	CG15369_OG0000598_OG0	2524	3	1	5	1	8	2	1	33	10	4	21	11	602	3	48	36	3	19	20	16	2305	26	24	9	24	13
file_1_file_1_jg7585	t_OG0007581	247	1149	2838	1049	1050	3477	4108	3391	3665	3320	1528	750	1856	503	2320	3939	6334	2123	996	1469	844	605	549	1303	2186	746	2990
file_1_file_1_jg7586	CG15370_OG0007580	1	0	14	1	0	3	1	7	1	6	2	0	1	1	5	9	8	5	3	1	1	0	0	1	5	0	2
file_1_file_1_jg7587	Gr8a_OG0003137	0	4	0	2	6	113	75	0	141	3	4	0	0	1	0	105	134	1	9	5	1	0	1	2	97	3	127
file_1_file_1_jg7588	CG12121_OG0007579	1996	4374	3895	3764	3691	2430	1992	3553	2121	4051	2710	1736	2982	2927	2793	2385	2662	2562	1802	1513	1830	3373	1409	1754	1999	2002	3269
file_1_file_1_jg7589	Ir8a_OG0007578	1	1	9669	0	1	42	1	8877	1	7465	5679	0	4908	0	5245	45	52	5154	3	3	2	2	0	2	11	1	0
file_1_file_1_jg759	CG31463_OG0004807	2	19	0	0	0	0	0	0	0	10	0	0	0	0	0	0	0	0	0	0	0	2	0	0	0	0	0
file_1_file_1_jg7590	mxc_OG0007577	1691	6292	1439	6749	5324	502	466	881	590	1364	737	651	849	1748	826	612	681	724	509	521	673	2384	438	544	442	693	630
file_1_file_1_jg7591	Larp7_OG0007576	739	1860	772	2458	1745	372	280	610	377	785	467	367	588	766	579	460	472	511	316	366	354	912	218	320	340	387	470
file_1_file_1_jg7592	amx_OG0007575	205	672	795	793	671	401	293	788	412	817	549	347	583	180	639	402	491	540	369	329	405	198	290	336	336	362	528
file_1_file_1_jg7593	Dsor1_OG0007574	1655	2824	2242	2949	2271	864	644	2164	922	2503	1510	882	2748	1252	1673	950	1186	1846	877	794	1020	1518	693	905	764	941	1355
file_1_file_1_jg7594	CG17754_OG0007573	3090	2162	1558	1878	1802	985	907	1543	1142	2018	1192	878	1312	5209	1192	1081	1289	1071	890	909	910	3755	809	886	757	1090	1539
file_1_file_1_jg7595	ric8a_OG0003136_OG0	390	1351	604	1550	1222	363	330	453	309	549	311	260	339	395	339	281	377	302	257	254	341	555	215	236	256	300	482
file_1_file_1_jg7596	CR17438_OG0014485_OG0	1	0	17	0	1	0	0	0	0	4	4	9	25	0	0	3	6	0	27	5	3	0	3	62	0	8	0
file_1_file_1_jg7597	ric8a_OG0003136_OG1	0	1	0	2	0	0	0	0	0	0	0	0	2	0	0	0	0	0	0	0	0	1	0	1	0	0	0
file_1_file_1_jg7598	Erk7_OG0007572	2	6	63	2	1	1	1	16	6	30	8	23	84	3	2	20	19	4	100	25	17	1	26	405	0	17	1
file_1_file_1_jg7599	CG17440_OG0014064_OG0	11	25	36	19	21	9	9	20	8	25	20	18	16	5	18	11	16	12	18	13	19	8	12	67	10	20	24
file_1_file_1_jg76	Ste12DOR_OG0000056_OG0.45	0	0	0	0	0	0	0	0	0	0	0	0	0	1	0	0	0	0	0	0	0	24	0	0	0	0	0
file_1_file_1_jg760	CG9626_OG0004808	751	3676	4	2642	3290	700	1061	9	911	276	434	3153	401	1058	1	970	981	1	1848	1507	2691	851	2216	1580	1742	4039	2524
file_1_file_1_jg7600	Cfp1_OG0007571	595	1561	1071	1761	1414	542	413	958	552	1161	758	1222	867	611	725	505	689	634	773	778	1090	767	844	809	563	1345	947
file_1_file_1_jg7601	Aladin_OG0007570	771	1592	381	1623	1313	192	132	270	194	398	246	164	217	882	262	144	225	252	232	200	174	1181	122	204	97	181	224
file_1_file_1_jg7602	c11.1_OG0007569	1160	6553	3970	4816	4952	2442	2564	3457	2577	4447	2599	2634	2271	1873	2855	2855	2799	2028	2407	1892	2539	2152	2189	1688	2172	3263	3848
file_1_file_1_jg7603	lz_OG0011679	232	75	113	86	96	57	104	94	40	123	50	33	141	323	45	46	73	38	31	11	24	363	64	13	56	38	80
file_1_file_1_jg7604	CG34354_OG0017500	0	0	0	0	0	0	0	0	0	0	0	0	0	0	0	0	0	0	0	0	0	0	0	0	0	0	0
file_1_file_1_jg7605	c12.1_OG0007568	963	1355	1222	1393	1275	738	580	1164	640	1134	742	654	1002	731	775	660	831	786	521	455	723	1103	502	574	589	736	1119
file_1_file_1_jg7606	c12.2_OG0007567	1475	2923	4365	2330	2394	3095	2792	3794	3173	5650	2832	2735	3751	1136	3491	3437	3666	3234	4044	2976	2749	1850	2470	2844	2171	3935	4823
file_1_file_1_jg7607	Zdhhc8_OG0003134_OG0	1580	3487	2408	3039	3332	2483	2134	1927	2698	3681	2107	3050	2864	2196	1598	2515	3046	1680	2073	2442	3329	2282	2551	2703	1939	2915	3399
file_1_file_1_jg7608	BCL7-like_OG0007566	573	883	395	912	736	118	79	473	110	447	222	108	245	754	272	100	121	279	99	95	104	816	88	107	112	148	196
file_1_file_1_jg7609	mgl_OG0007565	5673	20030	34882	10181	32917	16499	20163	26999	28192	47092	19976	13935	28712	12129	24738	27274	29537	20944	14275	13962	12902	13023	10555	14184	14993	9688	20424
file_1_file_1_jg761	mRpL1_OG0002316	907	2150	1257	1926	1537	640	417	1180	539	1348	780	508	1026	741	945	586	673	979	551	483	602	1127	452	600	414	649	916
file_1_file_1_jg7610	CG32700_OG0007564	54	251	7	251	253	19	14	9	117	10	12	38	14	27	7	85	119	8	59	37	229	91	33	90	3	21	18
file_1_file_1_jg7611	CG34028_OG0011929	1	0	3	0	0	0	0	1	30	31	0	0	0	2	0	51	28	0	1941	1693	29	2	0	1166	0	0	0
file_1_file_1_jg7612	CG32700_OG0012092	0	2	4	18	0	1	2	2	4	2	1	4	7	0	1	2	0	0	1	8	3	83	0	4	0	21	4
file_1_file_1_jg7613	l(1)G0320_OG0001527_OG0	5630	6477	4943	5665	5536	5444	3555	3622	3168	3769	2851	2244	1479	10893	2430	3753	3599	2495	2462	1648	2520	13815	1849	1543	3521	3096	6963
file_1_file_1_jg7614	RpS28b_OG0000582_OG1	26144	28575	16419	30160	25839	26663	13659	11999	17886	13858	12801	15576	7523	22206	11084	19542	21553	8819	13019	12503	16320	32686	11456	13954	15767	19071	33754
file_1_file_1_jg7615	CG15317_OG0012660	227	455	191	412	313	136	89	197	187	328	165	110	161	311	243	162	219	195	210	168	122	296	67	207	117	136	204
file_1_file_1_jg7616	Cubn_OG0000597_OG0	500	1697	893	910	1164	334	372	453	420	756	432	500	588	541	481	429	610	268	297	313	523	906	423	415	306	755	710
file_1_file_1_jg7617	LPCAT_OG0003133	672	3901	1322	3535	2855	628	671	791	679	1355	934	1755	674	993	808	733	841	581	1186	1054	1592	1163	1242	955	653	2370	1463
file_1_file_1_jg7618	Hex-A_OG0007563	4534	14080	18165	11413	15660	11007	10574	16287	13824	25314	14548	21208	22474	4521	13781	14150	16072	13405	19896	15467	20518	5954	19527	15372	14485	25530	22164
file_1_file_1_jg7619	Gga_OG0007562	2036	2952	2331	3300	2996	1249	976	2370	1218	2630	1494	835	1906	2177	1846	1298	1482	1768	978	831	925	2471	686	862	1033	897	1768
file_1_file_1_jg762	nac_OG0004809	258	288	379	255	224	225	167	433	157	440	277	175	306	327	289	160	246	274	186	144	185	387	131	144	142	187	346
file_1_file_1_jg7620	Lst8_OG0007561	800	1130	691	1023	736	483	311	597	352	660	414	407	456	924	420	328	500	383	309	305	458	1140	216	361	248	434	605
file_1_file_1_jg7621	LysRS_OG0007560	5589	9001	2596	7286	5767	2491	1668	2482	1649	2806	1819	1072	2252	4744	1967	1688	2146	2014	1360	1086	1287	6986	852	1325	1301	1259	2669
file_1_file_1_jg7622	CG42797_OG0011678	585	3350	2182	3122	2799	497	538	1728	606	2028	973	603	779	1219	1260	615	695	939	620	449	715	1390	604	558	521	750	765
file_1_file_1_jg7623	Ptpmeg2_OG0000596_OG0	2611	5842	5391	6423	5424	2326	2122	4299	2794	6828	3524	4676	4513	3043	3669	2972	3346	3096	3488	3521	4588	2904	3589	3681	2317	4833	4014
file_1_file_1_jg7624	CG3106_OG0007559	126	304	9	11	20	14	3	3	67	86	2	2	2	27	0	63	65	1	9	17	6	428	11	23	15	2	20
file_1_file_1_jg7625	nej_OG0007558	6188	19885	9641	20239	25000	4076	4916	5198	5681	10592	5034	3318	5423	7516	4314	4769	4878	3600	1429	2760	3078	9402	1752	3211	1949	2206	2345
file_1_file_1_jg7626	btd_OG0007557	592	318	1870	242	518	178	139	1407	211	1925	1039	365	1173	648	1218	185	313	1103	404	319	422	796	364	364	212	317	194
file_1_file_1_jg7627	Sp1_OG0007556	3197	1404	43820	1303	2400	2639	1368	35685	2952	41462	26718	6113	42694	3845	24332	2995	3436	23530	4735	4504	6160	3766	4281	4684	1831	3548	2038
file_1_file_1_jg7629	CG1354_OG0007555	5973	7750	2709	5843	4828	2413	1895	2509	1920	3252	1852	1083	1906	6310	2244	2357	2411	2192	1435	1185	1205	9015	766	1264	1228	1278	2838
file_1_file_1_jg763	Sgt1_OG0002317	1366	1684	1375	1559	1565	943	756	1641	996	1733	1086	973	1348	1052	1288	1377	1142	1248	1239	926	957	1402	746	1075	896	1166	1516
file_1_file_1_jg7630	CARPB_OG0007554	394	106	65	183	268	887	607	46	386	127	61	98	54	157	54	402	457	44	77	95	134	553	69	86	337	108	467
file_1_file_1_jg7631	Ser7_OG0003132_OG0	16	264	1594	473	640	4181	2455	1066	4979	1582	1207	1656	1194	7	1107	4746	6024	1137	2336	2192	1647	7	1413	2430	2323	1509	4293
file_1_file_1_jg7632	CG45060_OG0011676	0	11	0	12	2	1	0	0	0	1	0	0	0	0	0	0	1	0	0	0	0	1	0	0	0	1	0
file_1_file_1_jg7633	CG45061_OG0007553	0	79	0	27	33	5	0	0	0	0	0	0	0	0	0	4	5	0	2	1	1	2	0	2	3	0	3
file_1_file_1_jg7634	CG32695_OG0012091	139	381	3	537	514	1743	684	0	542	7	52	114	2	34	7	735	598	0	84	79	112	148	67	111	269	153	1217
file_1_file_1_jg7635	CG15247_OG0007552	1113	714	21	842	702	1928	1836	11	1240	500	1862	9776	1143	548	18	1066	1377	32	3658	3174	8288	779	8113	3238	2621	11180	7262
file_1_file_1_jg7636	CG1468_OG0007551	1789	266	3	1138	1182	5285	2782	0	4929	35	117	452	10	673	1	4935	5412	0	698	965	683	2515	688	884	2825	704	4692
file_1_file_1_jg7637	CG9686_OG0007550	664	20	1	10	33	97	93	1	369	12	5	48	3	202	2	271	446	8	220	120	507	539	68	188	13	171	73
file_1_file_1_jg7638	CG9689_OG0007549	467	35	38	42	67	134	64	17	92	65	117	43	30	717	37	161	214	31	85	66	120	587	34	79	60	98	169
file_1_file_1_jg7639	CG9691_OG0007548	2821	4254	40444	4493	7595	23677	12321	29784	27242	37349	24695	15849	25909	3399	24994	28015	32166	28234	15485	13195	17351	3710	10270	14632	16721	12561	30063
file_1_file_1_jg764	tex_OG0002318	824	527	360	553	447	209	150	354	205	387	270	166	394	610	282	195	287	245	188	201	181	764	118	252	114	172	270
file_1_file_1_jg7640	CG15249_OG0007547	11	41	8	2	3	0	3	11	2	5	3	2	8	2	7	1	4	1	10	2	0	10	5	1	14	2	2
file_1_file_1_jg7641	CG1986_OG0007546	2	42	2	2	3	0	0	2	0	1	1	0	0	1	0	0	0	1	0	0	1	0	0	0	1	0	0
file_1_file_1_jg7642	Idgf4_OG0007545	20255	33082	46355	28652	40672	75352	58605	37008	69542	52006	31102	26502	41933	22559	30810	76655	86528	34126	32934	26388	28787	26400	24058	28590	57320	33638	122108
file_1_file_1_jg7643	CG8664_OG0014405_OG0	0	0	0	1	0	0	0	0	0	0	0	0	0	0	0	0	0	0	0	0	0	0	0	0	0	0	0
file_1_file_1_jg7644	CG1791_OG0007544	2	111	2398	93	126	1409	1019	1918	1124	1944	1834	1685	1832	2	1459	1049	1473	1537	1002	1121	1814	1	958	1147	1089	1389	1656
file_1_file_1_jg7645	CG1889_OG0007543	0	283	7325	200	356	2594	2011	6371	1960	5746	4865	3197	5462	0	4199	2033	2473	4243	2077	1940	3466	0	1893	2271	1925	2056	2644
file_1_file_1_jg7646	CG43386_OG0007542	80	8	11	1	0	11	7	12	10	18	6	5	10	65	16	3	4	13	2	6	2	69	0	4	7	0	9
file_1_file_1_jg7647	CG43386_OG0007541	154	291	41	20	30	53	55	27	57	56	29	15	41	237	54	72	64	53	22	31	12	266	19	23	94	13	129
file_1_file_1_jg7648	CG15252_OG0007540	11	2	23	0	1	4	6	21	7	34	30	11	41	11	17	5	10	17	4	7	10	18	5	7	2	5	10
file_1_file_1_jg7649	CG32694_OG0007539	527	2567	7362	983	3220	1629	2253	5183	2036	8522	3518	1780	2912	891	5489	2072	2280	3908	2151	1432	1853	1161	1521	1181	2805	1999	2758
file_1_file_1_jg765	CG11693_OG0004810	0	0	0	0	0	21	3	0	8	15	0	25	6	0	0	8	19	0	9	16	3	0	5	5	27	29	32
file_1_file_1_jg7650	CG32694_OG0007538	364	1489	3256	820	1598	1054	1155	2526	1266	3859	2682	1211	3383	705	2017	1374	1646	1856	1244	1093	1288	967	994	1025	1481	1335	1940
file_1_file_1_jg7651	CG33557_OG0011675	3	39	0	60	29	0	0	0	5	0	9	54	12	2	1	1	0	0	11	28	55	1	35	23	0	29	0
file_1_file_1_jg7652	CG2990_OG0007537	168	1339	42	1725	1029	3	0	3	1	4	5	23	7	172	3	4	4	2	1	7	8	260	7	7	4	8	10
file_1_file_1_jg7653	Cht6_OG0007536	5547	1190	89	167	1079	187	518	8	242	69	33	123	15	15356	10	215	227	9	34	42	101	17135	167	108	483	538	408
file_1_file_1_jg7654	Cht6_OG0013169_OG0	781	195	5	91	105	59	95	10	47	17	13	31	17	1539	7	37	37	8	29	5	51	1077	56	24	122	67	127
file_1_file_1_jg7655	Yp2_OG0007535	58	130461	1469	257799	237882	731522	444025	837	113	813	13958	50303	1906	240	515	119	103	522	43	222	66040	81	31302	118	248445	41018	320898
file_1_file_1_jg7656	Yp1_OG0007534	25	122572	331	319245	345556	1092139	686174	295	95	20	18500	74164	599	297	85	143	41	40	2	235	96370	66	45619	50	381337	80966	635079
file_1_file_1_jg7657	CG15312_OG0007533	111	1005	11125	876	731	572	312	9604	612	11716	6040	1333	11250	104	6794	515	691	5725	891	1056	1597	140	1137	1069	436	841	440
file_1_file_1_jg7658	Gr9a_OG0007532	0	0	0	1	0	13	10	0	6	0	1	2	0	0	0	6	15	0	2	0	3	0	3	0	13	3	21
file_1_file_1_jg7659	ZAP3_OG0001692	6534	7943	8227	6038	6832	4077	3711	7322	3971	8744	5027	3904	7971	7134	5353	4223	4646	4625	2893	2980	4034	7951	3094	3185	3712	3765	5011
file_1_file_1_jg766	CG11694_OG0000225_OG1	0	0	0	0	0	1	0	0	1	1	0	2	0	2	0	1	0	0	11	3	0	0	0	9	0	1	0
file_1_file_1_jg7660	CG2972_OG0007531	1233	4251	1149	3011	2467	1137	664	967	792	1412	770	751	1109	1242	990	857	955	969	662	655	717	1697	475	692	673	593	1080
file_1_file_1_jg7661	Naxe_OG0007530	367	614	473	612	553	476	347	486	351	472	376	337	380	351	288	361	452	338	387	313	364	463	243	362	310	324	580
file_1_file_1_jg7662	RhoU_OG0007529	1042	844	746	812	629	390	351	597	611	835	428	406	510	1422	521	618	672	531	522	441	409	1170	354	492	527	387	586
file_1_file_1_jg7663	asRNA:CR44894_OG0012090_OG0	0	0	1	2	1	1	0	1	1	1	0	0	0	1	0	1	0	0	0	2	1	1	1	0	0	0	3
file_1_file_1_jg7664	CG43902_OG0007528	91	48	14200	18	78	474	545	10492	914	16621	7565	1001	7363	113	9286	819	1227	7669	903	799	1586	268	1025	689	620	430	386
file_1_file_1_jg7665	Ypel_OG0007527	382	491	565	477	448	384	396	673	330	772	473	568	445	445	408	315	419	439	441	326	574	365	415	332	334	524	557
file_1_file_1_jg7666	ATPsyndelta_OG0007526	9350	6968	8636	6303	6604	8012	8265	9575	8553	11662	8801	13247	6954	5768	6358	7763	9830	7649	23175	12477	11741	10003	15272	12956	12010	21719	23003
file_1_file_1_jg7667	CG2962_OG0007525	27	580	261	1	2	6	1	9	1	8	7	2	8	4	7	4	3	11	4	2	4	25	0	0	2	5	3
file_1_file_1_jg7669	CG15308_OG0007524	27	0	0	0	1	0	1	2	0	7	0	2	5	3	1	0	0	1	0	1	0	15	3	0	0	0	0
file_1_file_1_jg767	CG11698_OG0002319_OG0	0	0	2	0	0	1	0	0	0	2	0	0	0	0	0	2	0	0	5	5	0	0	0	4	0	1	2
file_1_file_1_jg7670	CG34408_OG0007523	4038	4228	18645	4017	3838	5102	4012	14735	5022	14466	10148	6772	16394	3667	9356	5511	6097	8433	4729	4853	6984	4270	5367	5011	4417	7401	7498
file_1_file_1_jg7671	CG2961_OG0007522	2	46	170	68	36	6	5	81	22	108	53	11	65	5	78	28	26	108	5	9	12	3	3	11	5	14	14
file_1_file_1_jg7672	Hk_OG0007521	214	131	6856	99	122	1044	808	6789	1401	7875	4510	1508	11226	96	3831	1284	2053	4650	1912	1634	2067	174	1457	1873	785	1459	1407
file_1_file_1_jg7673	Hk_OG0007520	314	229	11315	141	206	1440	1287	9919	2064	11653	5846	2101	14228	145	6394	1971	2815	5998	2387	2208	2719	295	1876	2230	907	1766	1690
file_1_file_1_jg7674	Hk_OG0007519	74	13	1707	12	23	196	196	1425	450	2413	932	146	2155	39	1253	345	557	1121	210	227	544	87	175	287	128	176	172
file_1_file_1_jg7675	CG12643_OG0007518	854	43	3961	62	67	326	214	5085	217	1703	2000	102	2284	636	1584	297	288	1475	147	113	114	865	80	108	193	89	182
file_1_file_1_jg7676	alpha-Man-Ia-PP_OG0001168	582	1751	2627	1299	1465	841	835	1874	1126	2451	1469	1437	1366	905	1500	1090	1281	1150	1207	1118	1790	1250	1274	1080	706	1121	1178
file_1_file_1_jg7677	alpha-Man-Ia_OG0003131	166	367	1175	316	420	1074	792	1367	1274	1682	1274	2495	1281	146	758	1205	1459	1369	2068	1955	2483	145	1974	2017	1159	2032	1560
file_1_file_1_jg7678	alpha-Man-Ia_OG0003130	153	516	500	372	436	175	187	378	183	477	233	146	256	272	314	176	194	200	152	97	167	317	154	112	157	105	158
file_1_file_1_jg7679	CG2909_OG0008067	138	278	695	256	248	285	184	579	227	718	471	168	545	169	535	225	289	445	270	221	189	192	111	256	148	206	318
file_1_file_1_jg768	CG7483_OG0004811	2567	3378	2880	2953	2874	1794	1423	2495	1935	2873	1876	1528	2003	2692	2109	2038	2224	1898	1453	1371	1568	3655	1236	1585	1603	1739	2626
file_1_file_1_jg7680	Gip_OG0008066	1318	2219	1038	2703	2003	2204	1349	987	2061	1449	757	596	715	748	1081	2017	2605	1121	844	816	646	1465	390	853	721	492	2028
file_1_file_1_jg7681	CG15306_OG0000396_OG1	0	0	0	0	4	0	0	0	5	7	1	0	2	1	2	19	11	2	120	12	0	0	0	192	0	0	0
file_1_file_1_jg7682	CG43740_OG0000924_OG0	69	156	203	170	240	107	90	157	311	231	141	98	238	35	145	209	320	114	148	115	450	66	74	145	60	119	99
file_1_file_1_jg7683	CG43740_OG0015689	33	78	98	89	110	57	45	91	190	120	42	52	148	14	81	108	187	87	81	82	206	44	41	104	34	61	87
file_1_file_1_jg7684	l(1)G0289_OG0003228	2274	13495	10408	9429	10436	3377	4408	7730	4030	10650	5386	4560	4336	5672	6825	4214	5033	5155	5074	3134	4281	5593	3871	2967	4875	4464	5346
file_1_file_1_jg7685	CG32679_OG0011707	11	2	0	0	0	0	0	1	0	1	0	0	6	1	7	1	3	2	1	1	1	5	0	1	0	0	0
file_1_file_1_jg7686	CG17841_OG0008065	253	1818	2337	1579	2267	3070	2897	2066	2662	2094	1405	1279	836	484	1306	2794	2913	1141	1440	1062	1394	636	1163	1066	2243	1231	3424
file_1_file_1_jg7687	CG32686_OG0001730_OG0	0	0	0	1	2	1	5	1	5	11	0	1	1	0	0	14	10	0	32	2	2	0	0	263	1	0	3
file_1_file_1_jg7688	CG2898_OG0001729	12	18	32	19	49	70	86	11	50	31	19	18	31	9	8	47	50	8	10	17	9	31	9	97	25	13	44
file_1_file_1_jg7689	CG32681_OG0003227	0	3	5	1	0	2	1	2	2	11	0	3	2	2	1	4	2	0	3	2	0	1	0	179	2	2	1
file_1_file_1_jg769	Coq2_OG0004812	209	1018	852	1145	834	539	426	811	639	1029	680	581	611	219	647	684	722	697	682	684	557	269	471	696	413	719	816
file_1_file_1_jg7690	CG17841_OG0008064	597	3287	4403	3285	4255	6217	5240	3989	5300	4182	3256	2813	2561	899	2692	5452	6150	2490	2994	2377	3013	1118	2550	2384	4372	2813	7573
file_1_file_1_jg7691	Psf3_OG0008063	208	579	276	604	517	84	46	202	132	298	163	72	129	244	173	128	155	178	114	106	64	303	59	112	85	57	113
file_1_file_1_jg7692	flw_OG0012513_OG0	48	123	382	76	98	125	199	295	130	559	245	175	336	91	295	141	294	236	245	196	171	67	174	222	104	210	142
file_1_file_1_jg7693	Pp1-Y2_OG0000044_OG0	910	1495	2256	1294	1395	1306	1320	1891	1629	2996	1643	1977	2045	1141	1538	1712	2284	1437	2185	1762	2198	1223	1730	1895	1344	2246	2205
file_1_file_1_jg7694	CG32683_OG0001183_OG0	26	13	755	1	2	22	33	521	74	853	255	5	407	3	535	51	48	375	13	23	80	35	11	20	16	8	13
file_1_file_1_jg7695	Myo10A_OG0000361_OG1.3	0	0	0	0	0	0	0	0	0	0	0	0	0	0	0	0	0	0	0	0	0	0	0	0	0	0	0
file_1_file_1_jg7696	CG32683_OG0001183_OG0.2	23	7	532	1	0	33	20	328	50	616	207	6	360	11	355	47	49	213	10	14	65	43	17	21	10	3	17
file_1_file_1_jg7697	CG32683_OG0017501	11	2	133	0	1	1	6	97	22	165	58	4	111	2	82	13	19	69	2	8	26	15	8	4	6	3	4
file_1_file_1_jg7698	Or9a_OG0008062	0	1	4077	0	1	26	1	3237	1	2239	2401	1	2383	2	1558	20	29	1517	2	1	0	2	0	0	1	2	0
file_1_file_1_jg7699	nocte_OG0008061	21706	23831	17904	22511	22183	7468	8093	14745	8650	18468	10120	6580	11766	24936	11427	8268	8850	8689	5496	4961	6858	26371	4613	5665	6247	6710	7644
file_1_file_1_jg77	Ste12DOR_OG0000056_OG0.23	0	0	0	0	0	0	0	0	0	0	0	0	0	0	0	0	0	0	0	0	0	0	0	0	0	0	0
file_1_file_1_jg770	Ctr1B_OG0004813	171	210	865	238	200	660	392	679	592	737	489	436	574	92	524	594	775	542	418	515	496	136	295	538	345	281	813
file_1_file_1_jg7700	CG2889_OG0008060	718	660	1136	641	588	503	363	1042	720	1592	717	651	983	607	1134	647	922	1083	859	730	699	725	514	844	414	707	817
file_1_file_1_jg7701	CG2887_OG0014834_OG0	9	2	4	2	0	0	1	1	1	3	4	3	1	8	1	2	1	2	6	5	0	14	0	31	0	1	3
file_1_file_1_jg7702	PPP4R2r_OG0003226	5994	3421	3003	3600	3307	1037	898	2578	1340	3414	1734	798	2510	6508	2276	1388	1727	2421	1164	1030	1011	7040	637	1085	1045	976	1555
file_1_file_1_jg7703	CG32687_OG0008059	706	1235	788	1227	1412	2311	1386	724	1662	1388	792	1421	584	535	930	1848	2161	941	1362	1286	1406	1158	623	1360	635	713	1875
file_1_file_1_jg7704	spri_OG0012404	617	1548	1863	1400	1043	524	433	1552	518	1495	1150	680	1027	653	910	554	553	937	457	459	708	740	586	503	429	686	766
file_1_file_1_jg7705	spri_OG0008058	1269	3682	4401	2845	3038	964	1102	3122	1099	3676	2284	1284	1915	1644	2176	1146	1268	1737	1099	939	1284	2148	1284	943	1174	1231	1232
file_1_file_1_jg7706	CG15296_OG0008057	1	1	5	1	2	0	1	10	2	2	3	0	9	3	1	6	1	6	13	0	2	0	0	43	2	0	0
file_1_file_1_jg7707	spri_OG0008056	36	148	238	81	93	16	32	152	34	191	104	25	107	67	84	33	32	86	19	3	15	65	24	18	52	17	15
file_1_file_1_jg7708	Myo10A_OG0000361_OG1.2	0	2	5	0	0	1	0	6	4	3	7	0	10	1	6	0	2	5	0	0	0	0	1	0	1	0	0
file_1_file_1_jg7709	Hmr_OG0001182	787	2045	811	1956	1909	322	289	610	329	755	533	268	590	905	522	277	407	475	278	303	287	1165	207	336	260	289	448
file_1_file_1_jg771	Poxm_OG0004814	88	152	29	76	143	44	76	41	60	185	207	1031	185	91	38	36	45	17	615	540	871	98	933	539	91	1614	60
file_1_file_1_jg7710	CG2124_OG0008055	156	382	392	250	191	80	64	378	147	491	232	82	247	145	337	137	161	301	168	119	86	230	76	130	67	112	141
file_1_file_1_jg7711	CG1628_OG0008054	93	815	94	481	355	1062	805	58	551	156	107	170	68	86	97	515	611	103	272	272	224	132	158	384	214	156	564
file_1_file_1_jg7712	CG43347_OG0008053	1008	74	3331	9	26	316	280	2229	1035	3223	1437	691	2355	318	2097	634	910	1350	618	681	1678	1292	574	825	214	369	200
file_1_file_1_jg7713	Myo10A_OG0000361_OG1.4	0	0	1	0	0	0	0	0	0	0	0	0	0	0	0	1	0	1	7	0	0	0	0	5	0	0	0
file_1_file_1_jg7714	CG9806_OG0008052	2	0	0	0	0	1	0	2	2	1	0	3	4	0	3	1	1	9	0	0	2	0	1	2	0	0	0
file_1_file_1_jg7715	CG2111_OG0008051	0	0	24	0	0	0	2	4	5	16	6	1	15	0	11	2	9	9	0	0	2	8	1	4	0	3	2
file_1_file_1_jg7716	Myo10A_OG0000361_OG1	0	1	0	0	1	0	1	1	3	5	0	1	4	0	2	0	2	5	2	0	0	0	0	11	0	0	0
file_1_file_1_jg7717	CG12637_OG0008050	0	0	0	0	0	1	0	3	1	0	0	0	0	0	0	3	2	1	11	4	1	0	0	30	1	0	0
file_1_file_1_jg7718	X11LÎ²_OG0014833_OG0	0	0	0	0	0	0	0	1	0	0	0	0	2	0	2	0	0	0	0	0	0	0	0	0	2	0	0
file_1_file_1_jg7719	X11Lbeta_OG0008049	763	140	5994	26	63	483	525	4052	1386	5869	2635	1134	4084	594	3299	919	1391	2555	1033	966	2289	1269	987	1012	363	603	371
file_1_file_1_jg772	Poxm_OG0001047_OG0	0	1	1104	1	0	2	0	961	0	767	944	1	545	0	578	4	4	538	1	1	0	0	0	0	4	1	0
file_1_file_1_jg7720	stx_OG0008048	2356	8280	4264	8111	7204	2429	2344	3054	2747	5070	2136	2304	2099	3189	2971	3238	3066	2156	1966	1837	2196	4075	1914	2165	2087	2409	3080
file_1_file_1_jg7721	ras_OG0008046	3964	8947	1641	6704	5841	2950	2227	1429	2044	2161	1253	2967	1537	5118	1289	2192	2593	1236	2258	2150	2786	5206	2330	2342	1610	3593	3360
file_1_file_1_jg7722	Rph_OG0008045	136	56	182	39	29	81	55	175	203	453	129	38	145	88	283	135	211	229	124	122	268	172	47	133	19	54	46
file_1_file_1_jg7723	Tango5_OG0008044	947	4770	7986	4092	3483	2657	2026	7104	2815	7266	4452	2272	5331	1202	4468	3093	3467	4541	2456	2119	2395	1531	1596	2244	2054	2343	3592
file_1_file_1_jg7724	Atg8a_OG0008043	6434	8605	15364	7981	9451	11293	9333	13234	10630	16755	11801	11752	8526	7333	10703	10730	12220	9527	13392	9175	11659	6754	10790	9667	13227	14111	17321
file_1_file_1_jg7725	BTBD9_OG0000546_OG0	604	3091	1866	3250	2798	1637	1473	1357	1355	1964	1412	3455	1490	699	1268	1381	1679	1133	1741	1458	3209	980	2991	1741	2110	5126	3082
file_1_file_1_jg7726	CG15211_OG0008042	591	636	7512	452	529	945	748	7253	1052	6172	4670	772	3912	408	4068	1050	1230	4301	845	865	823	759	701	775	730	1173	1632
file_1_file_1_jg7727	Ant2_OG0008041	133	135	110	97	88	148	64	100	94	100	124	113	176	62	46	120	81	60	129	93	153	126	110	559	101	133	105
file_1_file_1_jg7728	sesB_OG0008040	52373	53168	39334	45578	44652	53958	68084	42496	71897	75559	45164	116396	30201	47446	33894	62973	76985	31200	246908	122392	100388	88864	148268	120231	87932	226188	161510
file_1_file_1_jg7729	Imp_OG0008039	1450	5477	631	5170	4946	498	468	351	444	773	399	475	547	2125	275	439	443	228	226	327	433	2555	362	811	403	334	557
file_1_file_1_jg773	CG7443_OG0012456	1	13800	8	16932	19094	1	1	11	1	6	3	2	3	0	3	1	2	1	2	0	5	2	3	3	5	6	24
file_1_file_1_jg7730	Imp_OG0013855_OG0	147	26	1	8	9	8	6	0	11	4	1	10	2	210	5	11	9	1	14	11	17	214	12	58	5	19	9
file_1_file_1_jg7731	sbr_OG0003225	1923	2966	5933	2672	2241	2485	1910	5178	2296	6201	3706	3013	7251	2215	3433	2320	2831	3338	2187	2056	3593	2309	2603	2350	2116	3495	3526
file_1_file_1_jg7732	CG15210_OG0001728	159	301	110	147	176	142	104	113	212	141	108	69	84	122	110	194	219	107	154	142	101	272	101	123	127	70	298
file_1_file_1_jg7733	CG15209_OG0001727	415	560	109	474	715	225	220	81	483	142	198	642	101	177	58	353	582	78	600	392	1149	399	659	566	170	466	355
file_1_file_1_jg7734	CG32669_OG0001726	29	457	70	598	278	17	42	26	54	62	36	30	37	51	32	28	26	23	24	12	23	72	21	23	30	26	18
file_1_file_1_jg7735	sbr_OG0008038	291	698	1025	497	572	351	403	767	394	1157	555	469	946	425	592	406	506	527	347	365	589	481	453	413	478	541	577
file_1_file_1_jg7736	CG17333_OG0008037	579	972	1363	1027	961	1230	720	1226	1503	1520	1026	546	1177	349	994	1465	1896	1160	856	795	522	734	308	775	523	515	1468
file_1_file_1_jg7737	CG2202_OG0008036	875	2403	1669	2260	2095	878	721	1360	932	1823	938	818	1160	954	1318	966	1207	1049	832	684	902	1210	680	775	855	903	1223
file_1_file_1_jg7738	feo_OG0001181	2978	5513	111	5961	4733	16	12	38	105	163	23	47	29	2900	114	102	123	128	115	63	10	3658	11	176	33	23	37
file_1_file_1_jg7739	sofe_OG0008035	387	1608	46	1893	1376	5	17	42	77	200	27	14	34	498	139	83	97	146	100	68	12	645	9	199	9	16	27
file_1_file_1_jg774	Poxm_OG0017462	0	1	0	0	0	0	0	0	0	1	1	2	0	0	0	0	0	1	0	0	3	0	4	0	0	0	0
file_1_file_1_jg7740	CG2186_OG0008034	1725	4269	4104	4255	4652	1662	1610	2626	1986	4423	1962	1975	2359	2519	2497	2054	2124	1844	1463	1626	2101	2899	1389	1746	1546	1717	1849
file_1_file_1_jg7741	CG2157_OG0008033	45	221	897	97	85	257	169	742	187	777	1215	2736	1237	68	440	223	242	316	1721	1721	3059	121	2844	1698	182	4342	793
file_1_file_1_jg7742	CG1637_OG0011706	1322	2906	2402	2707	2827	2523	2013	2144	3170	2907	2098	1619	2148	1385	1955	3416	4307	1959	1604	1614	1626	1603	1269	1712	2059	1649	3774
file_1_file_1_jg7743	CG1637_OG0011705_OG0	708	2215	1333	1702	1851	1304	982	1212	1528	1879	1040	768	1227	1084	1195	1696	1916	1119	810	755	769	985	580	747	1109	629	1721
file_1_file_1_jg7744	CG1637_OG0011704	406	3515	4815	2123	2846	1738	1616	4849	2441	6211	3462	1220	2119	826	4373	2854	3122	3623	1590	1282	1315	1022	975	1167	1774	1160	2644
file_1_file_1_jg7745	Ork1_OG0008032	19	6287	104	6425	4957	986	687	37	831	32	56	196	46	7	0	661	1133	0	156	225	301	48	166	241	428	229	1030
file_1_file_1_jg7746	CG1582_OG0003224	1529	4684	2531	3543	3265	2033	1877	2094	2096	2924	2060	3434	2367	1710	1720	2024	2375	1453	2742	2175	3062	2216	2438	2177	1749	4298	3514
file_1_file_1_jg7747	CG15208_OG0000783	1	0	0	0	0	0	1	0	7	6	1	0	0	1	1	2	9	1	67	10	0	2	1	150	0	0	1
file_1_file_1_jg7748	CG43901_OG0008031	384	62	3345	131	104	207	255	1844	431	3237	1387	167	1639	254	1773	276	356	1121	132	194	454	585	167	181	118	107	117
file_1_file_1_jg7749	v_OG0008030	260	141	9	471	375	3609	1416	11	2527	40	71	295	6	54	5	2714	3208	4	347	558	444	383	236	532	645	418	2423
file_1_file_1_jg775	COX7A_OG0004815	11882	7059	13065	6880	6609	6414	4643	12861	5951	13243	9215	3146	5422	9733	9061	6102	6975	10686	3792	3555	3561	14233	2701	3527	5645	3537	9471
file_1_file_1_jg7750	CG2145_OG0008029	5186	2129	545	2187	3385	11030	9071	502	9409	777	758	2471	953	4584	329	10351	12558	269	2575	2928	3750	7784	2689	3058	8242	4087	12240
file_1_file_1_jg7751	Myo10A_OG0008028	2665	1361	3316	585	1737	3366	3877	2342	5027	4550	1738	1544	1520	4225	2954	5448	5485	2055	1718	1498	1510	5180	1165	1571	2923	1613	4020
file_1_file_1_jg7752	Myo10A_OG0000361_OG1.5	0	0	0	0	0	0	0	0	0	0	0	0	0	0	0	0	0	0	2	0	0	0	0	5	0	0	0
file_1_file_1_jg7753	Myo10A_OG0000361_OG0	0	0	0	0	0	0	0	0	0	0	0	0	0	0	0	0	0	0	6	0	0	0	0	11	0	0	0
file_1_file_1_jg7754	Myo10A_OG0013632_OG0	1807	541	1622	444	627	1856	1708	1229	2413	2246	919	1007	949	2391	1399	2495	2729	1270	966	954	1040	2275	826	1029	1570	1076	2976
file_1_file_1_jg7755	C901_OG0008027	5	3	12	0	0	1	1	3	4	7	8	9	8	4	4	1	2	6	0	2	9	8	4	3	2	1	2
file_1_file_1_jg7756	CG42339_OG0003223	54	16	356	1	7	40	35	343	110	413	185	146	271	35	242	84	114	297	160	159	262	121	121	132	39	98	26
file_1_file_1_jg7757	CG42339_OG0000511	3	0	49	0	0	3	3	49	9	41	21	22	25	6	30	7	16	27	25	19	35	18	14	16	2	14	6
file_1_file_1_jg7758	SmydA-4_OG0008026	715	591	840	522	513	661	699	927	914	1175	1212	4846	1896	300	485	787	968	511	4236	3254	4270	520	4977	3488	945	7432	1755
file_1_file_1_jg7759	CG1552_OG0008025	54	3	2	0	14	27	47	0	407	1	1	89	0	12	0	168	319	1	103	138	654	105	188	227	8	167	19
file_1_file_1_jg776	Arl2_OG0004816	395	310	409	326	262	244	135	354	214	360	300	205	321	354	287	235	260	269	192	191	210	444	126	253	154	192	347
file_1_file_1_jg7760	CG1537_OG0008024	100	12	0	8	11	7	19	0	27	0	3	9	2	32	0	10	25	0	11	4	45	85	14	8	38	13	19
file_1_file_1_jg7761	CG15203_OG0008023	336	144	858	340	494	1128	627	656	755	513	769	868	450	268	168	901	1038	311	878	772	896	575	895	832	527	660	985
file_1_file_1_jg7762	sev_OG0003222	1273	2793	3038	1176	2756	6596	6466	1863	9203	2613	2039	3042	1968	1918	1252	10006	9849	1344	4492	3651	3271	2188	2382	3827	5589	2998	11088
file_1_file_1_jg7763	Vago_OG0008022	196	62	3	1248	335	2707	2008	1	1715	7	58	191	5	43	11	1580	2336	0	136	202	194	264	216	250	1529	292	3188
file_1_file_1_jg7764	CG2076_OG0008021	3576	3180	6449	3031	3110	4966	4117	7192	5157	7823	7751	12655	7306	2476	5044	5154	5867	5076	10994	8514	11312	3492	8830	9708	5175	17171	10442
file_1_file_1_jg7765	CG2061_OG0008020	554	755	857	819	518	342	299	841	380	940	622	458	395	618	546	374	482	545	450	406	506	884	292	453	234	545	562
file_1_file_1_jg7766	CG42249_OG0008019	157	427	5	585	347	74	51	3	121	34	49	281	24	185	1	132	142	4	286	327	318	144	140	360	34	140	85
file_1_file_1_jg7767	Hsp60A_OG0003221_OG0	7358	25097	13135	19039	15082	7489	5433	14269	6786	16418	8940	4256	7937	7467	11225	7904	7940	11156	5800	4906	5111	13176	3033	5613	3383	4475	7968
file_1_file_1_jg7768	CG11122_OG0003220_OG0	5411	6752	7379	7139	6699	3190	2649	5073	3930	7107	3869	3206	6081	4528	4416	3661	4067	3351	2228	2475	3685	5637	1893	3196	2347	3334	2812
file_1_file_1_jg7769	Rpt3_OG0008018	9125	6138	8871	7075	5590	4460	2759	8615	3868	7744	5798	3808	7707	9207	5488	4051	4751	5992	3650	3747	3943	8797	2437	3949	2795	4042	5551
file_1_file_1_jg777	PNKP_OG0000736_OG0	668	1137	1151	1198	988	270	213	1065	275	1132	812	258	933	584	881	254	371	824	292	236	269	872	161	299	250	254	378
file_1_file_1_jg7770	SrpRalpha_OG0008017	4428	4870	3827	4451	4358	4299	2975	3703	3290	4264	2804	2904	2582	4541	2712	3480	4030	2683	2750	2313	2978	7181	2320	2496	3340	3119	6097
file_1_file_1_jg7771	Klp10A_OG0008016	3074	7494	2715	7945	6619	1477	1481	2028	1571	2663	1552	1599	1423	4923	1668	1748	1791	1333	1326	1244	1709	5054	1394	1577	1470	1614	2003
file_1_file_1_jg7772	CDK2AP1_OG0008015	662	1298	1435	1419	1401	675	577	1293	619	1292	937	569	953	960	843	597	756	875	502	448	585	1019	466	495	608	556	1006
file_1_file_1_jg7773	ssp7_OG0012111	706	193	197	970	1330	5831	2111	88	4639	83	166	559	89	161	47	5033	5476	59	555	861	673	1082	632	878	1529	981	5917
file_1_file_1_jg7774	CG15199_OG0008014	25	29	24	65	82	194	107	21	245	37	29	118	42	7	25	211	250	23	53	80	124	54	58	67	84	96	257
file_1_file_1_jg7775	CG15202_OG0008013	81	134	789	135	136	1437	1065	595	933	748	1098	1677	806	94	469	812	1196	567	1542	1598	1932	117	1140	1477	883	1031	1538
file_1_file_1_jg7776	CG15201_OG0008012	1733	689	955	753	1166	6729	3989	386	3427	738	1460	3181	754	1382	270	3166	4538	258	3398	2865	3976	1858	2221	3343	5186	1984	7572
file_1_file_1_jg7777	Ran_OG0000247_OG1	9823	15879	5114	14517	11286	3992	2674	5310	2541	5385	3280	2220	3481	11525	3921	2881	3083	3734	2413	1799	2371	14265	1667	2308	2650	2303	3950
file_1_file_1_jg7778	Lint-1_OG0008011	1638	2142	1481	2119	1719	1445	1199	1391	1203	1494	1381	2576	1570	1749	887	1150	1376	898	1657	1250	2223	1799	2059	1481	1366	3459	2775
file_1_file_1_jg7779	rtv_OG0008010	794	89	320	85	126	645	461	327	663	479	309	585	417	837	343	639	812	398	525	540	605	863	404	603	530	533	1093
file_1_file_1_jg778	DppIII_OG0002320_OG0	8964	13054	7646	11172	9596	3634	2860	6758	3723	7684	4738	2944	4856	10545	5429	3851	4520	4966	3958	3381	2980	12066	2342	4451	2715	3829	5352
file_1_file_1_jg7780	Dlic_OG0013701_OG0	218	970	510	794	1014	403	458	344	424	518	281	490	211	505	351	441	522	215	398	338	447	578	456	229	674	520	647
file_1_file_1_jg7781	CG32668_OG0008009	8	7	5218	1	6	226	159	4708	321	4644	3185	436	4452	31	3437	316	334	3335	545	460	493	22	373	382	194	322	214
file_1_file_1_jg7782	Dlic_OG0008008	2104	6289	7599	5105	5438	3470	3977	5577	3843	8134	4931	4383	5472	3702	5211	4046	4325	3924	3737	2870	4109	3914	3682	2541	4325	5343	6176
file_1_file_1_jg7783	antdh_OG0008007	315	703	320533	651	1064	13686	6991	261155	10430	231055	157234	3217	198604	1721	158257	12668	14041	172370	4968	4633	3320	1144	1693	4781	7652	1785	10939
file_1_file_1_jg7784	CG15200_OG0000602_OG1	1	1	602	0	0	8	2	661	15	439	344	0	413	0	287	68	22	343	121	21	4	0	1	697	4	1	7
file_1_file_1_jg7785	CG15200_OG0000602_OG0	1	0	0	0	0	0	0	1	5	6	0	0	0	0	0	13	1	0	37	12	0	0	2	133	0	0	0
file_1_file_1_jg7786	CG11106_OG0012330	0	0	0	0	0	0	0	0	11	4	0	0	0	0	0	11	7	0	42	2	1	0	0	143	0	0	0
file_1_file_1_jg7787	CG44422_OG0012329	39	175	369	142	199	104	151	384	169	429	305	707	503	42	158	140	166	153	503	374	635	61	597	397	312	1136	251
file_1_file_1_jg7788	CG44422_OG0001180_OG1	19	70	178	72	65	29	49	194	82	217	151	255	246	22	89	58	73	103	208	139	259	29	231	183	69	394	93
file_1_file_1_jg7789	CG44422_OG0001180_OG0	41	81	550	76	72	87	122	729	191	639	508	704	1164	30	311	146	245	354	601	450	768	60	570	526	104	1023	137
file_1_file_1_jg779	CG7352_OG0002321_OG0	169	134	568	69	72	23	13	511	49	587	335	58	407	172	386	43	49	435	49	53	51	240	42	128	21	40	28
file_1_file_1_jg7790	CG15198_OG0008006	0	0	3	0	0	0	0	1	8	0	2	0	2	1	0	15	0	1	35	5	3	0	0	150	0	0	0
file_1_file_1_jg7791	CG44422_OG0008005	3	31	0	32	46	22	28	0	20	8	2	32	0	16	0	22	24	0	6	22	42	5	39	23	70	49	43
file_1_file_1_jg7792	Ir10a_OG0008004	2	1	0	2	3	3	7	0	12	0	1	2	0	1	1	15	2	0	2	0	1	0	0	0	11	0	12
file_1_file_1_jg7793	sisA_OG0008003	0	0	0	0	0	0	0	0	0	1	0	0	0	0	0	0	0	0	0	0	0	0	0	0	0	0	0
file_1_file_1_jg7794	l(1)10Bb_OG0008002	626	842	1072	838	795	487	348	875	403	844	743	431	772	598	659	336	429	653	309	302	451	685	326	355	420	442	726
file_1_file_1_jg7795	Gapvd1_OG0008001	1315	7990	15237	5627	5605	3118	3088	11168	3170	12275	7878	3778	11387	1395	8448	3197	3750	6382	2771	2614	4056	1913	3317	2645	2950	3566	4374
file_1_file_1_jg7796	Kap3_OG0008000	1704	3859	8363	3663	3225	1481	1486	7444	1976	9030	4971	2013	4874	1958	5831	2135	2460	4883	2375	1967	2259	1877	1853	1908	1528	2091	2275
file_1_file_1_jg7797	CG34348_OG0007999	410	922	844	837	744	451	364	721	325	900	530	421	613	344	508	359	481	494	409	356	505	469	268	339	342	376	671
file_1_file_1_jg7798	GCS1_OG0007998	1234	2858	2982	2411	2147	1600	1311	2407	1537	3023	1888	1382	1763	1401	2016	1469	1808	1899	1405	1197	1438	2020	1095	1226	1127	1697	2314
file_1_file_1_jg7799	CG11756_OG0007997	3	0	0	1	1	0	0	0	4	3	2	1	0	3	0	4	2	1	12	4	1	4	0	66	0	2	0
file_1_file_1_jg78	Ste12DOR_OG0000056_OG0.29	0	0	0	0	0	0	0	0	0	0	0	0	0	0	0	0	0	0	0	0	0	0	0	0	0	0	0
file_1_file_1_jg780	Atg13_OG0004817	627	2801	1637	2318	2241	1060	1188	1337	1069	1875	1075	1116	765	1056	1182	1423	1360	1016	1597	1025	974	1193	1163	1051	1182	1388	1957
file_1_file_1_jg7800	CG1738_OG0007996	246	652	228	749	567	176	113	201	141	258	179	120	229	219	178	129	169	193	97	138	155	258	91	135	136	139	211
file_1_file_1_jg7801	CG11752_OG0007995	1794	944	2834	1140	873	1998	1473	2917	1865	2825	2420	3331	2630	996	1914	1590	2100	2115	4061	2835	3042	1723	3226	3013	1614	5333	5221
file_1_file_1_jg7802	CG1737_OG0003219	2862	7552	3827	6558	5648	1790	1723	2906	1858	3782	2290	2103	2710	3317	2609	2104	2378	2098	1783	1596	2147	4225	1700	1592	1680	2415	2756
file_1_file_1_jg7803	dsh_OG0007899	1503	2781	2397	2817	2548	1165	1041	2205	1332	2568	1819	2340	1760	1643	1580	1353	1512	1471	1595	1391	2246	2016	1616	1642	1215	2584	2040
file_1_file_1_jg7804	Pa1_OG0007898	367	743	383	961	772	244	139	527	232	448	192	248	325	527	398	562	261	269	200	149	210	640	137	207	142	170	327
file_1_file_1_jg7805	hop_OG0003195	1352	4604	2806	3741	3246	1115	1138	2441	1114	2905	1503	1172	1434	2330	1922	1087	1273	1373	1060	753	1192	2510	945	797	932	1386	1659
file_1_file_1_jg7806	Tim8_OG0000922	752	1190	1020	1292	909	672	477	1131	584	1023	761	650	664	747	713	525	627	754	668	577	626	1081	464	666	459	727	947
file_1_file_1_jg7807	dlg1_OG0007897	310	300	215	177	173	504	560	288	654	644	385	993	677	211	246	498	903	351	779	1066	862	321	693	1210	383	693	531
file_1_file_1_jg7808	dlg1-PP_OG0007896	3084	5061	8523	3141	4503	3347	4127	5590	4496	9346	5084	6083	5654	4600	5310	4237	5339	3694	5579	5456	5680	5568	5238	5347	4022	5873	5448
file_1_file_1_jg7809	CG15196_OG0007895	0	5	8	1	8	18	12	13	11	11	7	17	29	8	8	38	11	3	21	5	24	13	18	79	9	14	21
file_1_file_1_jg781	stck_OG0001416_OG0	3455	3640	3332	3573	3221	4757	3132	3014	4387	3688	2706	4954	4025	2735	2462	4875	5463	2265	3671	3699	4869	3501	3546	3816	3360	5534	7440
file_1_file_1_jg7810	Gr10b_OG0003194	0	0	23	0	1	27	16	16	18	4	13	0	11	0	2	17	23	3	1	1	3	1	1	1	23	0	34
file_1_file_1_jg7811	Gr10a_OG0007894	35	9	4008	5	4	45	5	3068	22	2898	2258	42	2585	43	1891	28	49	1997	26	13	49	18	58	27	16	75	34
file_1_file_1_jg7812	Or10a_OG0007893	12	2	1951	1	2	24	9	1255	8	1123	1046	23	478	10	710	15	17	584	10	17	21	7	28	8	9	21	6
file_1_file_1_jg7813	Gs2_OG0007892	15473	10343	121156	9050	12029	39684	26256	110301	47087	137198	76105	26570	108193	36056	96547	49441	60500	94489	28219	26533	32363	19282	20139	29290	24563	21926	52705
file_1_file_1_jg7814	Evi5_OG0007891	738	2409	1166	2220	1960	387	520	749	678	1878	564	326	785	1081	1027	588	658	772	299	287	533	1222	296	403	385	262	569
file_1_file_1_jg7815	Sk1_OG0007890	357	756	9010	488	772	1370	1266	6607	1974	8526	4638	1019	5577	494	5006	1808	2612	4855	2112	1588	1104	498	821	1273	1583	895	2079
file_1_file_1_jg7816	HP5_OG0007889	1648	4605	1599	4594	4752	728	694	1336	838	2095	1092	935	1294	2271	1327	858	1037	1058	788	780	1054	2353	865	778	891	935	1005
file_1_file_1_jg7817	CG43155_OG0014401_OG0	6	6	29	9	2	12	12	62	16	47	50	29	87	3	28	13	24	28	35	18	52	9	36	29	9	35	7
file_1_file_1_jg7818	CG43155_OG0007888	12	23	152	18	25	20	17	201	36	126	103	85	195	10	72	40	46	73	105	73	118	20	79	60	13	73	49
file_1_file_1_jg7819	Cyp4g15_OG0007887	275	752	1179	326	532	1907	1782	702	2358	564	1358	1355	940	185	179	2451	3175	290	1306	1105	1744	646	1137	1615	2537	786	3373
file_1_file_1_jg782	CG9684_OG0000737_OG0.2	438	1082	254	1043	746	220	170	234	189	327	204	192	265	463	224	202	244	229	201	189	187	470	116	209	216	185	367
file_1_file_1_jg7820	Uba5_OG0001716_OG0	2859	2442	1357	3001	2176	1539	804	1073	875	1286	880	688	1051	2233	906	1035	1076	888	717	657	716	3508	461	651	841	716	1687
file_1_file_1_jg7821	Spase25_OG0007886	5111	2485	3014	2893	2724	2941	1512	3551	2054	3192	2288	1444	3021	4213	2295	2270	2401	2644	1450	1390	1477	5445	1090	1579	2018	1359	3912
file_1_file_1_jg7822	CG33235_OG0015898	4	0	1	2	0	1	0	5	0	11	2	5	6	1	3	2	1	5	23	2	5	2	5	100	1	5	2
file_1_file_1_jg7823	Drak_OG0007885	1167	3121	2331	2726	3016	2735	2523	1818	1463	2573	1380	1964	1964	1419	1306	1566	1622	1200	1354	1328	2146	1728	1842	1361	1924	1514	1979
file_1_file_1_jg7824	CG1572_OG0007884	6858	3034	604	2399	2880	6834	4586	331	6169	1262	867	3584	722	6125	373	6426	6842	319	2221	2642	3457	6846	3151	2663	6748	5633	12019
file_1_file_1_jg7825	PGRP-SA_OG0007883	1106	219	94	135	153	590	340	41	451	184	53	212	136	804	139	736	621	62	157	157	278	1129	173	209	264	812	1079
file_1_file_1_jg7826	Polr2A_OG0003193	6480	15237	7508	10705	11870	3576	3922	5861	3270	7488	4614	3113	4261	10962	4744	3486	3808	3980	2437	2142	3117	12029	2513	2237	3582	3358	4569
file_1_file_1_jg7827	CG11699_OG0007882	1520	1318	2472	1255	1352	1600	1258	2322	1650	2580	1931	2401	1950	1153	1536	1547	1900	1916	2924	1835	2391	1702	2320	2030	1948	3373	3423
file_1_file_1_jg7828	Kmn1_OG0001715	204	288	86	346	253	26	16	62	54	108	73	47	52	205	95	46	68	64	64	70	39	276	15	69	16	27	47
file_1_file_1_jg7829	Reepl1_OG0007881	1	0	0	0	0	1	0	0	0	3	0	0	0	0	0	4	2	0	18	3	0	0	0	48	0	0	0
file_1_file_1_jg783	CG9684_OG0000737_OG0	400	1550	370	1341	1146	266	229	274	242	391	198	185	200	625	296	235	295	230	225	183	182	629	141	192	250	185	360
file_1_file_1_jg7830	CG11696_OG0007880	714	1913	906	1825	1410	497	397	809	537	1005	647	543	760	733	632	484	647	610	457	439	575	916	405	493	443	621	752
file_1_file_1_jg7831	e(y)2_OG0001714	492	291	445	336	287	270	146	334	249	364	305	247	403	291	280	293	304	319	262	274	257	440	184	243	175	240	385
file_1_file_1_jg7832	CG11695_OG0007879	454	910	880	831	750	565	379	947	626	880	715	857	925	344	615	592	758	630	621	651	867	503	673	704	462	912	924
file_1_file_1_jg7833	nod_OG0008643_OG0	224	1158	283	1517	1070	71	55	127	128	361	94	127	106	266	218	106	176	183	141	105	90	339	49	150	48	51	93
file_1_file_1_jg7834	pkm_OG0001776_OG0	2	25	0	14	14	1170	1884	0	749	0	20	52	1	0	0	1120	3095	0	744	345	123	1	3	540	7	48	641
file_1_file_1_jg7835	nod_OG0003329_OG0.3	325	1170	347	1565	1199	89	57	194	150	355	172	151	236	345	249	148	187	243	184	174	144	377	72	164	55	77	123
file_1_file_1_jg7836	nod_OG0003329_OG0.2	39	25	80	30	25	43	27	79	45	88	54	37	78	46	74	57	74	75	33	36	23	47	22	47	28	57	76
file_1_file_1_jg7837	rho-4_OG0011933	140	266	162	178	242	91	107	99	148	161	85	74	48	257	106	150	142	110	104	77	63	223	68	65	196	67	140
file_1_file_1_jg7838	CG2533_OG0008395	4	14	6	22	5	6	4	5	14	17	0	3	6	9	12	22	16	11	30	10	8	10	0	166	7	1	1
file_1_file_1_jg7839	rho-4_OG0001751	874	1214	1015	1099	971	701	546	765	792	1193	645	504	532	1448	759	925	907	629	561	447	517	1355	440	553	524	466	1135
file_1_file_1_jg784	CG7963_OG0004818	0	1	7	0	0	1	1	3	1	5	4	1	7	0	3	1	3	2	1	0	0	1	0	2	1	0	3
file_1_file_1_jg7840	CG2247_OG0008394	1685	3863	1457	3488	2955	612	550	993	738	1627	790	601	851	2180	1053	703	816	788	594	616	698	2369	438	817	543	573	829
file_1_file_1_jg7841	CG1703_OG0008393	4245	7897	2599	6463	5677	3157	2172	2287	2005	2762	2155	2195	2634	4845	1912	2191	2497	1729	1905	1686	2191	5774	1747	1875	2270	2576	3589
file_1_file_1_jg7842	RPA3_OG0008392	809	880	305	963	601	154	82	224	172	247	196	157	222	531	208	153	161	210	154	134	153	928	77	182	63	175	236
file_1_file_1_jg7843	Met_OG0008391	662	1318	2252	1046	1052	1304	1031	2133	1189	2687	1725	1637	2716	645	1517	1348	1575	1438	881	1040	1678	793	1093	1198	1187	1302	1557
file_1_file_1_jg7844	Ptp10D_OG0008390	2169	7473	5953	4468	7297	2162	3467	4295	3102	6565	2491	2073	2384	5425	4525	3232	3469	3074	1850	1674	1928	6067	2211	1472	3091	2320	3391
file_1_file_1_jg7845	Ptp10D_OG0008389	351	302	378	299	357	183	155	275	230	458	190	270	276	372	242	229	265	257	213	184	307	487	241	216	262	345	220
file_1_file_1_jg7846	Vlet_OG0008388	225	664	684	756	608	271	177	647	245	710	440	225	610	176	520	249	347	514	252	237	252	304	156	222	211	201	297
file_1_file_1_jg7847	bif_OG0003277	4343	16747	3083	17129	14161	1548	1857	2040	1378	2542	1428	1262	1801	4654	1774	1532	2236	1458	995	1039	1329	5703	1057	1013	1134	947	1747
file_1_file_1_jg7848	bif_OG0012761	1118	2770	549	3357	2409	389	356	476	368	547	361	387	618	992	387	383	603	361	294	336	462	1033	297	306	294	384	609
file_1_file_1_jg7849	PhKgamma_OG0008387	2503	6085	4790	6200	5048	3758	3079	4047	3765	5238	3349	4629	4390	2029	3198	3597	4322	2710	5440	4279	4573	2652	4516	4312	3334	5806	6021
file_1_file_1_jg785	CG45263_OG0000434_OG0.2	147	111	445	51	82	119	104	392	331	521	304	404	663	90	288	234	353	302	343	407	763	213	323	432	135	308	139
file_1_file_1_jg7850	CG2444_OG0003276	11446	6	12	4	9	4	11	4	11	7	4	16	8	11893	6	14	15	10	13	11	13	6798	9	14	6	19	8
file_1_file_1_jg7851	FucT6_OG0008386	9431	2305	3828	2206	1858	1687	1281	3288	1626	3588	2215	968	2074	12236	2486	1752	1851	2361	920	854	1121	7613	738	904	1069	996	2410
file_1_file_1_jg7852	Amun_OG0008385	7380	9280	9315	9355	8771	3226	2906	7443	3432	9455	5241	3793	5548	8856	5903	3718	4350	5033	3886	3044	3845	9781	3294	3214	3700	3857	4602
file_1_file_1_jg7853	prtp_OG0008384	2517	4724	3212	4264	4086	2741	2004	3312	2283	3046	2162	1489	1803	2942	2060	2488	2762	2135	1660	1394	1604	3850	1145	1560	1924	1459	2941
file_1_file_1_jg7854	Tango10_OG0008383	698	3206	2416	2880	2214	750	775	2139	782	2333	1391	963	1209	951	1494	807	886	1372	793	616	996	1301	793	635	719	1164	1359
file_1_file_1_jg7855	inaF-D_OG0008382	2	128	81	64	114	921	1323	57	392	94	47	31	33	6	54	366	1568	39	342	370	60	7	5	305	8	37	381
file_1_file_1_jg7856	inaF-C_OG0003275	0	0	1	0	1	4	12	0	10	0	0	0	0	0	0	0	12	0	0	1	0	0	0	3	0	0	2
file_1_file_1_jg7857	inaF-B_OG0011723	0	0	0	0	0	171	229	0	76	0	0	4	0	0	0	49	280	0	27	95	15	0	0	57	0	4	64
file_1_file_1_jg7858	inaF-A_OG0008381	0	0	0	0	0	0	0	0	0	0	0	0	0	0	0	0	0	0	4	0	0	0	0	0	0	0	1
file_1_file_1_jg7859	CG15221_OG0008380	15	327	17	690	397	19	11	10	26	17	18	15	8	15	12	18	32	8	14	20	14	13	12	20	21	22	24
file_1_file_1_jg786	CG45263_OG0011471	64	41	199	12	28	33	40	119	135	225	99	181	165	36	90	96	122	66	102	135	257	98	131	137	54	69	35
file_1_file_1_jg7860	CG9360_OG0000139_OG1	2211	16032	186846	10451	18248	34498	25590	118011	25905	95080	79930	43115	82473	2320	55044	26556	33759	63924	37166	30156	43117	3106	27183	31310	29007	26066	47051
file_1_file_1_jg7861	m_OG0008379	113	15	52	22	11	17	25	23	58	67	18	31	12	164	34	56	59	36	94	53	46	139	32	52	28	41	41
file_1_file_1_jg7862	dy_OG0008378	39	2	175	2	4	4	1	148	2	66	61	0	54	119	36	2	7	65	1	0	2	78	0	0	2	0	3
file_1_file_1_jg7864	Karl_OG0008377	179	448	82	219	350	355	414	58	144	70	132	330	62	252	30	151	246	43	257	166	335	142	469	197	224	445	320
file_1_file_1_jg7865	CkIIbeta_OG0008376	3234	5995	2700	5581	4668	1373	1197	2053	1440	3020	1776	1307	1261	4531	1831	1381	1564	1426	1397	946	1331	4660	1022	1122	1653	1133	1864
file_1_file_1_jg7866	Karl_OG0014884_OG0	0	0	0	0	0	0	0	0	0	0	0	0	0	0	0	1	0	0	0	0	0	0	0	0	2	0	0
file_1_file_1_jg7867	Hsc70-3_OG0008375	28086	31562	40374	30801	29325	24910	18439	45225	19845	41778	23348	13151	22834	46751	26878	29451	22009	26836	17549	11238	12934	58816	10629	10752	17827	13994	28235
file_1_file_1_jg7868	CG1578_OG0008374	2488	7443	3037	7621	6018	4134	2855	2231	3497	3739	2083	2961	2378	2680	2159	3546	4051	1787	2248	2339	3392	3518	2155	2172	2578	2940	5163
file_1_file_1_jg7869	rudhira_OG0008373	6912	8769	15093	8165	8582	12083	10833	11767	12849	20974	11463	16691	17516	7548	8912	13380	14208	9523	12417	11239	16209	7447	16018	12749	13358	19519	18760
file_1_file_1_jg787	CG45263_OG0001417_OG0	159	98	405	30	117	171	177	437	307	749	371	366	779	305	284	259	303	305	276	282	527	368	282	421	126	179	128
file_1_file_1_jg7871	Cyp28c1_OG0008372	33	1	18599	1	1	1068	776	16022	906	15315	11505	29	12288	14	10389	1041	1061	9157	31	34	51	37	30	32	783	22	902
file_1_file_1_jg7872	CG15740_OG0008371	2	24	121	1	0	1	2	64	1	37	37	0	68	1	29	0	1	31	24	5	1	4	0	12	0	0	0
file_1_file_1_jg7873	p24-1_OG0008370	2120	1857	3738	1891	1648	1884	1258	3745	1568	3217	2598	1700	2410	1848	2257	1742	1850	2465	1712	1366	1751	3289	1283	1509	1530	2042	3128
file_1_file_1_jg7874	CG10347_OG0000607_OG0	1122	1366	969	1086	969	588	416	978	570	1134	731	478	807	943	795	568	806	841	521	493	485	1387	355	536	301	536	769
file_1_file_1_jg7875	ATP7_OG0008369	756	4084	3625	3403	3239	1589	1832	2813	2115	4247	2167	1711	1762	960	2993	2164	2522	2188	1808	1417	1634	1442	1371	1689	1780	1997	3001
file_1_file_1_jg7876	Nrd1_OG0008368	1592	3785	1765	2684	2471	932	846	1443	932	2073	991	511	833	2730	1425	980	1153	1146	719	530	625	3145	365	679	784	527	1130
file_1_file_1_jg7877	CG1847_OG0008209	194	837	1214	725	603	398	279	1035	394	1147	726	345	798	219	882	430	514	833	407	350	429	350	298	310	299	419	531
file_1_file_1_jg7878	BORCS5_OG0008208	372	921	1045	1049	867	431	327	939	408	1007	650	605	804	295	564	421	511	643	469	386	675	451	399	501	345	726	727
file_1_file_1_jg7879	CG15739_OG0001186	24	145	14	150	91	146	173	6	184	107	3	21	8	20	59	222	279	62	124	66	26	49	8	102	26	22	190
file_1_file_1_jg788	CG45263_OG0014400_OG0	78	51	363	14	91	66	126	151	195	459	184	118	303	379	122	111	173	114	63	112	121	374	90	123	98	33	77
file_1_file_1_jg7880	CG10352_OG0008207	3	25	0	22	18	41	29	0	28	9	14	27	3	2	4	16	45	0	20	18	56	5	8	20	18	5	53
file_1_file_1_jg7881	CG10353_OG0008206	2253	3304	3214	2560	2903	3253	3817	2414	3331	3154	2096	3273	1864	3187	1788	3279	3976	1351	2427	2054	3409	3785	2581	2112	3568	5166	6327
file_1_file_1_jg7882	SelG_OG0011714	525	529	1297	821	608	1210	478	813	1165	896	816	1015	564	435	760	1102	1281	586	600	752	1004	596	518	778	554	802	1332
file_1_file_1_jg7883	CG1840_OG0008205	214	157	292	219	134	201	87	161	201	312	190	183	163	184	207	190	192	195	151	183	169	200	116	190	151	159	316
file_1_file_1_jg7884	sicily_OG0008204	322	765	491	705	620	475	367	517	398	635	427	613	497	272	389	435	478	430	650	462	615	407	589	586	372	867	875
file_1_file_1_jg7885	wisp_OG0001185	26	25180	422	28058	22210	16	17	54	28	48	27	237	51	11	25	34	29	24	29	45	58	28	37	50	68	49	27
file_1_file_1_jg7886	Upf1_OG0017502	6	3	4	4	5	4	1	3	1	4	0	3	2	1	7	3	3	5	1	6	2	6	1	1	7	1	3
file_1_file_1_jg7887	Upf1_OG0008203	1714	4475	2463	3279	2975	1370	1386	2022	1605	2556	1260	1322	1438	2426	1870	1651	1883	1334	1125	1036	1262	2876	1034	1118	1199	1369	1895
file_1_file_1_jg7888	pot_OG0003248	6103	3652	4036	1809	4143	6713	7737	3211	7985	4924	3011	4245	2733	14052	2735	7846	8760	2346	3335	3396	3863	13486	4130	3313	8228	6589	13585
file_1_file_1_jg7889	Sclp_OG0012116	10200	1938	249	2205	2194	1816	1491	191	1694	602	778	4216	609	10759	262	1569	1691	274	1791	1832	3646	5486	2780	2241	3027	4631	5134
file_1_file_1_jg789	Obp85a_OG0001418_OG0	12	0	0	1	0	1	0	0	1	2	0	1	1	23	0	0	1	1	0	1	0	32	0	0	0	1	2
file_1_file_1_jg7890	CG10362_OG0008202	113	34	3149	3	12	219	224	2974	334	2718	1552	366	2009	70	1801	337	483	1677	323	335	554	224	363	429	120	251	265
file_1_file_1_jg7891	cac_OG0000605_OG0	143	115	1943	80	81	239	272	1253	715	3616	1418	415	2630	191	1182	484	687	1065	340	470	1044	315	384	457	139	292	284
file_1_file_1_jg7892	cac_OG0013900_OG0	2	1	71	3	4	4	15	34	13	78	27	7	47	5	24	8	5	18	6	11	13	11	2	11	0	5	6
file_1_file_1_jg7893	gd_OG0008201	7	259	12	242	170	2	0	0	6	31	0	0	1	18	32	7	14	18	7	20	1	14	0	15	1	0	2
file_1_file_1_jg7894	tsg_OG0001739	1	0	0	1	0	0	0	0	0	0	0	0	0	0	0	0	0	0	0	0	0	0	0	0	0	0	0
file_1_file_1_jg7895	CG18130_OG0008200	53	2	396	0	3	42	3	162	30	178	169	494	628	36	14	47	80	9	264	359	450	31	503	596	20	357	5
file_1_file_1_jg7896	fw_OG0008199	1540	72	835	29	68	346	572	974	506	1427	1128	440	1075	2212	830	483	560	628	841	581	398	2407	479	488	421	545	735
file_1_file_1_jg7897	CG1806_OG0008198	730	353	1860	327	466	921	586	1448	1248	1698	1202	1164	1536	731	1208	1321	1276	1246	1141	1265	1154	680	799	1051	679	982	1233
file_1_file_1_jg7898	CG1492_OG0008197	173	397	1076	478	321	72	69	901	197	900	627	192	691	159	596	149	232	600	250	199	306	214	147	226	54	145	105
file_1_file_1_jg7899	regucalcin_OG0003296	61236	2005	2757	1687	1763	1897	1872	2650	2480	2620	1894	1565	2258	25721	1640	2603	3391	1815	2708	1895	1763	92271	1709	2025	1437	2045	3018
file_1_file_1_jg79	Ste12DOR_OG0000056_OG0.21	3	15	0	0	20	0	1	0	20	11	10	0	0	41	9	12	21	37	14	18	2	236	0	24	0	14	5
file_1_file_1_jg790	Or85b_OG0000150_OG0	0	0	2978	3	5	35	8	2309	3	1868	1896	5	1254	2	1271	20	36	1243	6	7	11	0	3	7	11	9	11
file_1_file_1_jg7900	Chrac-16_OG0001757_OG0	760	773	295	901	838	133	90	178	162	211	153	114	174	580	167	136	185	205	90	137	124	904	95	110	100	116	182
file_1_file_1_jg7901	Lsm12a_OG0008482	2085	2580	2048	2535	2115	1396	888	2099	1187	2258	1908	1658	2346	1738	1372	1190	1427	1566	1444	1232	1727	2040	1406	1399	1226	1867	1973
file_1_file_1_jg7902	Tango4_OG0008481	955	1787	827	1765	1594	604	404	727	557	850	588	470	717	707	545	507	637	684	470	393	596	1248	415	501	434	535	837
file_1_file_1_jg7903	Usp7_OG0008480	3757	10276	6948	8128	7453	3078	3404	5079	3689	7455	3714	4193	3314	6318	5047	3647	4328	3310	3774	3416	4140	7016	3324	3547	3008	4450	4375
file_1_file_1_jg7904	Cyp311a1_OG0008479	6	170	2689	124	216	1697	1278	2108	2094	2814	2568	2977	2139	11	1743	2018	2770	1727	2796	2399	3426	18	2076	2484	1290	2303	2247
file_1_file_1_jg7905	Cyp318a1_OG0008478	12	382	70	199	271	523	539	39	557	102	33	51	46	5	57	552	703	52	61	44	52	15	40	24	586	44	1493
file_1_file_1_jg7906	Uch-L5R_OG0003295	0	0	4	0	0	1	0	0	3	0	4	0	2	0	0	1	1	1	15	1	0	0	0	40	0	0	0
file_1_file_1_jg7907	Muc11A_OG0000931	2	17737	11	14986	5571	1	11	14	7	23	6	76	13	2	14	8	3	18	269	28	6	12	13	6	57	5	4
file_1_file_1_jg7908	NetB_OG0011934_OG1	0	8	0	5	6	0	0	0	1	0	0	0	0	0	0	0	0	1	2	0	0	0	0	7	0	0	0
file_1_file_1_jg7909	moon_OG0001196	1	310	17	371	314	1	1	6	4	8	4	2	7	2	5	6	4	7	0	1	2	3	1	1	5	2	0
file_1_file_1_jg791	Or85b_OG0000150_OG1	1	0	19	0	0	7	2	10	5	13	27	5	8	2	6	2	4	3	1	2	7	0	5	3	3	5	3
file_1_file_1_jg7911	CG15734_OG0003294_OG0	0	0	264	0	1	18	12	294	21	233	174	14	531	0	150	25	12	176	16	10	23	0	10	59	18	27	26
file_1_file_1_jg7913	CG11356_OG0008477	0	0	330	2	3	13	9	296	17	408	207	17	240	0	330	12	19	342	26	27	25	1	14	32	17	17	18
file_1_file_1_jg7914	CG2750_OG0000364_OG0	0	2	36	4	4	1	1	8	8	43	9	0	17	1	18	7	2	9	7	1	2	1	1	33	1	0	1
file_1_file_1_jg7915	CG2750_OG0000364_OG1	2	5	90	3	0	2	5	54	11	103	26	4	85	0	78	12	6	61	27	9	8	0	10	87	1	2	1
file_1_file_1_jg7916	para_OG0000578_OG0	14	15	23	20	9	10	4	26	14	24	17	5	18	11	15	11	12	22	8	3	11	27	1	34	4	7	7
file_1_file_1_jg7917	Ten-a_OG0008476	3	43	194	14	32	21	27	166	55	236	101	26	235	2	69	40	72	95	9	37	71	13	14	38	5	19	11
file_1_file_1_jg7918	Ten-a_OG0013706_OG0	307	32	63	38	35	80	33	78	119	191	113	73	218	203	51	109	129	87	57	52	134	203	73	88	71	55	43
file_1_file_1_jg7919	CG32655_OG0012517_OG0	0	0	0	0	0	1	0	1	8	8	0	0	1	2	0	24	1	0	32	3	0	0	0	219	1	0	0
file_1_file_1_jg792	CG11737_OG0001419_OG0	802	1955	3059	2000	1888	2188	1766	2590	2137	3584	2147	1773	2535	930	2124	1822	2886	2247	2640	2073	2114	914	1285	2328	1797	1421	2561
file_1_file_1_jg7920	Ten-a_OG0008475	4870	1863	3892	1089	1849	1411	1739	2485	2899	5762	2294	1387	3252	8549	2129	2271	2901	1904	738	1191	2585	8867	1291	1185	1078	1193	1332
file_1_file_1_jg7921	CG2577_OG0008474	1	0	0	0	0	0	0	0	1	3	0	0	0	0	0	8	0	0	12	0	0	0	0	62	0	0	1
file_1_file_1_jg7922	Ir11a_OG0003293	0	1	0	7	1	78	78	2	89	6	7	3	3	0	5	68	82	3	12	3	12	2	4	2	103	10	146
file_1_file_1_jg7923	CG2574_OG0008473	1	0	0	0	0	0	0	0	2	0	0	0	0	0	0	16	5	0	6	1	0	0	0	86	0	0	1
file_1_file_1_jg7924	Pkcdelta_OG0008471	1321	1000	36	732	1040	3518	4730	63	4953	2601	2605	16369	1938	1020	4	4357	5236	11	11130	10562	13712	1695	14310	9908	5860	24010	10057
file_1_file_1_jg7925	Pkcdelta_OG0008472	60	157	2	88	152	119	138	2	116	43	36	294	46	84	0	106	120	0	209	135	235	75	279	151	231	501	295
file_1_file_1_jg7926	CG15927_OG0003292	12	3	6	16	4	0	2	3	1	15	11	2	4	6	9	4	6	14	10	7	3	13	8	4	0	5	1
file_1_file_1_jg7928	Rab40_OG0008470	395	1493	1568	1491	1361	745	558	1406	668	1399	986	922	791	586	975	742	890	880	894	712	870	597	696	734	768	846	1092
file_1_file_1_jg7929	CG42258_OG0008469	1273	3689	3311	3361	3700	2609	2676	2750	2881	4457	2559	4134	2239	1534	2469	3250	3396	2060	3171	2487	4068	1852	3515	2732	3401	4263	4059
file_1_file_1_jg793	CG31454_OG0000188_OG0	8	29	15	24	15	17	10	5	21	14	1	2	15	9	8	5	12	7	7	8	4	27	1	7	3	6	13
file_1_file_1_jg7930	Cpr11A_OG0008468	4227	228	1	0	5	3	14	0	21	0	0	0	0	3960	0	17	24	0	0	2	1	6701	3	8	48	0	21
file_1_file_1_jg7931	Lsp1Î±_OG0000275_OG0	43150	1	1	0	38	5	6	1	10	4	0	3	2	22967	0	5	8	0	1	3	9	52575	6	28	2	3	7
file_1_file_1_jg7932	Mks1_OG0008467	1	4	636	9	3	24	10	417	31	601	315	28	498	0	422	30	53	358	57	32	41	0	27	51	28	15	36
file_1_file_1_jg7933	CG2556_OG0008466	972	1989	2207	2094	1888	141	102	2342	191	2517	1330	158	2191	1173	1763	207	230	1795	163	120	148	1263	188	146	147	143	135
file_1_file_1_jg7934	hwt_OG0008465	377	135	2220	56	127	337	478	1220	664	2265	878	599	1071	198	1194	528	783	866	308	533	1001	681	507	460	274	347	379
file_1_file_1_jg7936	Cpr11B_OG0008464	4087	2	3	1	4	537	288	0	451	4	1	4	0	4022	0	372	663	1	3	10	6	5596	8	6	289	35	645
file_1_file_1_jg7937	hwt_OG0008463	12	6	143	3	25	10	23	69	49	161	82	25	183	14	71	30	37	51	11	29	60	43	10	20	12	23	10
file_1_file_1_jg7938	Pits_OG0008462	2498	2933	3726	3099	2792	1794	1337	2823	2174	5335	2263	2247	4153	2503	2635	2295	2246	2659	1090	1520	2629	2560	1539	1773	1177	1712	2197
file_1_file_1_jg7939	LIMK1_OG0008461	689	3898	4083	2764	2762	1365	1356	2686	1524	3433	1912	1357	2088	1160	2174	1657	1738	1548	1027	993	1440	1305	1103	1118	1092	1115	1636
file_1_file_1_jg794	CG31454_OG0000188_OG2	6	63	1	107	0	3	0	0	0	3	0	1	0	0	0	0	6	0	1	0	0	17	0	0	0	1	1
file_1_file_1_jg7940	CG1824_OG0008460	1815	2586	5056	2311	2201	2267	1618	4805	2421	5635	3121	2251	5111	1503	3863	2435	2854	3781	3015	2498	2535	2283	2161	2637	1829	2818	3612
file_1_file_1_jg7941	Sec16_OG0008459	3226	13333	9440	9668	11473	3955	5159	6475	5049	10742	4245	4227	3724	6344	6856	5046	5503	4298	4047	3260	4142	7612	3840	3074	4844	5022	5756
file_1_file_1_jg7942	CG1463_OG0008458	327	1209	245	929	782	328	182	263	220	443	183	188	196	385	282	239	320	254	196	166	223	511	118	202	158	173	294
file_1_file_1_jg7943	Fpgs_OG0008457	122	316	409	276	212	276	147	309	225	271	239	160	265	136	217	228	271	158	123	111	152	196	111	119	134	114	267
file_1_file_1_jg7944	CG11085_OG0008456	15	1	0	0	0	3	0	0	15	0	0	0	0	3	0	11	19	0	5	6	40	16	0	4	0	0	0
file_1_file_1_jg7945	CG15728_OG0008455	4	0	0	0	0	0	0	1	1	0	0	1	0	0	0	3	3	0	9	1	1	2	0	31	0	2	0
file_1_file_1_jg7946	Aven_OG0003291	261	462	416	557	390	186	149	469	195	475	302	182	543	212	360	195	244	383	226	183	216	283	190	235	157	186	287
file_1_file_1_jg7947	CG2540_OG0008454	146	607	891	634	576	381	252	823	316	758	570	304	665	115	518	304	377	593	236	192	356	184	240	250	243	354	495
file_1_file_1_jg7948	Tomosyn_OG0008453	2514	4824	6990	4062	3546	3810	3272	6213	6358	9012	5082	4461	8271	2468	5131	4906	6108	4445	3778	3883	7686	3028	3545	4256	3173	4428	4975
file_1_file_1_jg7949	CkIalpha_OG0008452	4880	8070	9610	7295	6747	5025	4566	8214	5053	9635	6104	6184	5234	6665	6161	5086	6175	5559	5985	4607	6379	6306	5097	4797	4897	7200	7283
file_1_file_1_jg795	CG11741_OG0001420_OG0	1	24	0	69	58	302	99	0	138	1	9	22	2	1	0	98	141	0	18	35	25	1	9	15	25	27	188
file_1_file_1_jg7950	Tis11_OG0003290	1936	4585	3019	4029	4213	3467	2573	2816	2673	4519	2119	1850	3071	2935	2256	3738	3168	2160	1054	1268	1771	3053	1448	1513	2885	1044	2985
file_1_file_1_jg7951	Smr_OG0008451	4789	9142	8129	11619	12794	3735	3614	4765	4355	9619	4234	3176	5604	6884	4629	4247	4519	3078	1789	2306	3342	7633	2243	2391	2624	2190	2933
file_1_file_1_jg7952	CG15725_OG0008450	21	2	4	0	1	12	10	0	47	14	1	1	1	13	5	25	12	4	6	6	32	44	2	6	9	0	9
file_1_file_1_jg7953	Smr_OG0008449	2779	5395	4474	5931	8531	1965	2173	2902	2333	6405	2766	2078	4300	3730	1965	2262	2309	1948	1105	1497	2137	4074	1839	1538	1989	1354	1440
file_1_file_1_jg7954	CG4004_OG0000336_OG0	459	482	444	409	405	269	179	471	268	520	368	242	485	536	395	247	256	365	288	201	286	582	202	222	232	232	329
file_1_file_1_jg7955	CR17024_OG0000500_OG1	4435	6307	924	9301	4509	20298	7294	753	12420	1181	949	1900	625	2917	685	14633	15693	674	1832	2808	2192	3446	783	2617	2300	1617	10837
file_1_file_1_jg7956	pira_OG0000093_OG0.5	392	1172	657	1862	873	371	218	674	474	820	516	374	554	340	508	523	573	428	327	326	320	427	175	317	222	283	318
file_1_file_1_jg7957	Agpat1_OG0008448	160	484	3253	566	417	84	150	2040	136	2118	1620	94	687	448	1265	174	218	964	265	170	121	521	110	145	99	56	95
file_1_file_1_jg7958	CG32647_OG0008447	25	171	2022	264	408	1751	1481	1879	2100	2990	1506	1326	2170	15	1737	2085	2821	1387	1023	1178	1405	67	1007	1095	1118	958	1230
file_1_file_1_jg7959	Pde9_OG0008446	302	165	622	205	259	314	239	449	362	1355	308	239	488	341	524	382	391	453	192	246	345	375	247	265	185	196	445
file_1_file_1_jg7960	Nep6_OG0008445	394	178	0	832	1189	5665	3208	4	2211	13	111	277	2	110	4	2390	2917	0	233	419	375	549	244	409	1605	431	3395
file_1_file_1_jg7961	Pde9_OG0000270_OG1	371	235	1380	217	367	485	383	1324	670	2519	826	509	1841	454	941	701	761	1092	504	455	835	526	517	477	450	473	604
file_1_file_1_jg7962	CG4661_OG0011728	0	0	0	0	2	1	0	2	2	3	1	0	3	2	0	7	2	1	30	6	0	1	1	95	0	1	0
file_1_file_1_jg7963	CG32650_OG0003289_OG0	2	0	0	0	1	1	1	0	5	0	0	0	2	0	0	7	1	1	13	2	0	1	0	67	1	2	3
file_1_file_1_jg7964	Coq8_OG0000930_OG0	1114	1782	1857	1479	1689	2521	2462	1667	3178	2801	1716	4091	1713	957	1534	3131	3449	1433	4847	3441	3716	1515	4248	3356	2859	6530	6352
file_1_file_1_jg7965	CG4407_OG0003288_OG0	425	1559	2092	1408	1321	1180	853	2171	1098	2104	1473	951	2051	391	1396	1036	1297	1531	942	738	982	570	778	716	1117	1143	1893
file_1_file_1_jg7966	CG4404_OG0008444	23	3355	3766	3529	3291	2543	1764	2766	2516	3608	2581	2806	2317	69	2580	2389	2810	2186	1874	1794	2776	69	2128	1774	2354	2840	3569
file_1_file_1_jg7967	mRpL49_OG0008443	682	1189	1064	1136	949	733	489	1095	738	1204	756	800	768	422	796	705	864	810	983	767	747	799	660	760	562	1035	1384
file_1_file_1_jg7968	Brms1_OG0008442	1073	1884	1596	1918	1566	734	621	1535	849	1622	1196	1294	1581	778	1104	930	1036	1242	1119	927	1387	1039	1070	1061	728	1668	1497
file_1_file_1_jg7969	CG4645_OG0001756	1053	1734	2083	1784	1427	1440	1148	2135	1226	2094	1373	1052	1608	1321	1496	1247	1484	1459	1034	895	1146	1778	739	929	923	1159	1851
file_1_file_1_jg797	Or85d_OG0004819	1	1	0	0	0	126	91	1	155	44	23	0	7	1	8	112	183	0	0	0	0	0	0	0	120	0	151
file_1_file_1_jg7970	lncRNA:enrr_OG0000269_OG0	1297	127	3567	13	24	408	244	4617	930	6193	3261	797	6928	450	3163	729	943	3802	708	771	1648	1394	710	849	273	559	338
file_1_file_1_jg7971	hec_OG0008441	13	9	682	11	11	21	6	599	24	1465	389	30	544	14	899	24	29	832	25	27	56	25	21	17	8	17	17
file_1_file_1_jg7972	CG32642_OG0008440	0	1	2	2378	315	0	0	7	0	0	0	2	0	3	0	0	0	0	0	0	2	0	1	3	1	0	2
file_1_file_1_jg7973	Mur11Da_OG0001755	1	8	0	475	584	0	1	12	0	1	0	0	0	0	0	0	0	0	0	0	0	0	0	2	0	0	0
file_1_file_1_jg7974	CG15721_OG0008439	0	1996	0	1824	461	20	6	2	1	0	0	3	0	1	0	0	1	0	0	0	0	0	2	0	5	2	15
file_1_file_1_jg7975	CG12716_OG0008438	0	9	2	180	50	4	6	2	12	6	5	5	1	0	5	7	2	2	7	3	14	1	1	6	1	2	3
file_1_file_1_jg7976	CG32643_OG0008437	0	0	0	3	3	0	0	0	0	0	0	0	0	0	0	2	0	0	5	0	0	0	0	31	0	0	0
file_1_file_1_jg7977	CG15719_OG0008436	1	0	0	0	0	1	0	0	0	0	0	0	1	0	0	3	0	0	5	1	1	0	0	18	2	0	0
file_1_file_1_jg7978	CG2209_OG0012669	1	0	0	0	0	0	0	0	1	1	0	0	0	0	0	0	0	0	6	1	0	0	0	49	0	0	0
file_1_file_1_jg7979	rad_OG0011727	65	12	55	1	1	6	7	65	154	119	41	9	68	29	52	45	79	58	23	16	162	118	6	48	5	14	8
file_1_file_1_jg798	pch2_OG0004820	1558	1802	104	1747	1243	112	67	91	97	102	100	95	80	1830	72	104	108	61	128	94	131	2078	64	139	85	133	128
file_1_file_1_jg7980	CG12715_OG0012120_OG0	4101	1	10	0	0	0	0	0	0	6	2	0	8	7612	5	3	1	4	1	0	0	16121	0	0	1	2	2
file_1_file_1_jg7981	rad_OG0003287_OG0	133	17	927	3	10	105	85	778	338	1358	515	79	996	77	705	186	233	613	87	116	348	267	79	132	69	57	58
file_1_file_1_jg7982	rad_OG0012855_OG0	41	8	246	2	2	35	25	243	104	337	160	27	310	22	211	42	81	173	31	43	127	66	32	40	19	24	25
file_1_file_1_jg7983	hep_OG0013733_OG0	15	5	23	4	4	11	6	36	26	88	46	9	64	14	40	25	25	55	8	23	41	18	7	9	13	12	11
file_1_file_1_jg7984	hep_OG0008435	3054	5396	5455	4721	4633	2904	2296	4540	2806	6051	3509	3529	5995	3539	3162	2923	3158	2888	2584	2537	3573	3750	2886	2575	2970	3816	4268
file_1_file_1_jg7985	lic_OG0008434	1069	2448	1151	2685	2228	800	632	1114	890	1354	799	716	1023	1397	954	973	1093	825	723	691	740	1535	570	696	560	722	1107
file_1_file_1_jg7986	CG2200_OG0008433	775	1169	1172	1054	1011	1004	605	1201	826	1148	821	711	1134	650	733	801	962	875	608	584	760	851	558	688	637	755	1398
file_1_file_1_jg7987	Chpf_OG0008432	494	1947	638	2138	1621	323	228	564	502	706	319	260	447	627	396	531	534	438	444	463	243	567	177	529	183	149	339
file_1_file_1_jg7988	Chpf_OG0008431	44	217	35	214	179	28	14	43	41	53	32	27	75	55	10	30	34	24	35	43	22	63	20	35	19	10	21
file_1_file_1_jg7989	CG42237_OG0008430	62	28	3406	36	26	65	40	3044	58	2843	2133	38	2776	71	1889	81	120	1880	72	55	45	96	59	49	51	18	51
file_1_file_1_jg799	mRpS18A_OG0004821	554	904	473	952	762	293	210	422	294	514	384	226	512	304	336	276	353	377	323	263	297	550	227	322	232	327	500
file_1_file_1_jg7990	CG32638_OG0008429	509	976	2178	949	1066	1585	1227	1708	1468	2297	1666	1251	1372	836	1510	1558	1790	1429	1267	1010	1262	892	956	1132	1916	1164	2413
file_1_file_1_jg7991	CG15717_OG0001758	1003	1537	397	1533	1148	1051	570	279	748	382	290	290	192	951	255	751	911	186	335	337	323	1619	167	332	266	333	1132
file_1_file_1_jg7992	MFS10_OG0008487	518	1165	2217	985	915	887	775	1612	1094	2209	1242	697	1599	589	1524	1158	1357	1354	939	836	836	907	598	815	697	898	1771
file_1_file_1_jg7993	CG32645_OG0008486	160	315	476	863	445	2429	1706	442	2856	644	259	24	208	347	245	3664	2880	341	35	13	2	464	19	19	2964	4	3258
file_1_file_1_jg7994	CG4318_OG0013705_OG0	1	3	13	0	1	4	4	5	7	25	10	9	4	2	22	8	13	29	10	8	4	2	0	30	0	1	0
file_1_file_1_jg7995	CG4332_OG0008561	733	2435	824	2122	1701	491	421	691	419	828	475	258	357	1763	650	531	551	505	345	198	242	1966	155	224	320	237	693
file_1_file_1_jg7996	Bap60_OG0008560	4607	4863	3238	5141	4688	1642	1126	2960	1379	2415	2071	1507	2659	3681	1786	1390	1655	1725	1020	1034	1575	4986	1049	1052	1243	1453	2248
file_1_file_1_jg7997	CG12096_OG0008559	983	1279	1812	1288	1012	801	647	1685	749	1695	1173	738	1587	874	1251	819	942	1176	731	618	809	1282	477	747	584	723	1028
file_1_file_1_jg7998	Lgr4_OG0008558	20	16	5	11	8	40	32	0	92	43	23	145	25	9	5	80	101	6	175	163	204	19	195	188	46	171	60
file_1_file_1_jg7999	Lgr4_OG0014019	1	8	0	3	5	21	16	2	28	9	8	37	1	4	0	28	25	0	37	45	51	5	58	51	16	35	9
file_1_file_1_jg8	pira_OG0000093_OG0.12	0	0	0	0	0	0	0	0	0	0	0	0	0	0	0	0	0	0	0	0	0	0	0	0	0	0	0
file_1_file_1_jg80	Ste12DOR_OG0000056_OG0.52	0	0	0	0	0	0	0	0	1	0	0	0	0	0	0	0	0	0	0	1	0	0	0	0	0	0	0
file_1_file_1_jg800	CG31460_OG0004822	492	287	245	327	240	143	109	251	180	248	234	96	174	445	188	116	159	214	120	101	112	556	66	142	102	115	234
file_1_file_1_jg8000	CG32641_OG0011737_OG0.2	30	15	18	24	29	27	15	14	32	23	26	15	14	26	12	21	32	15	23	17	16	27	23	26	24	20	41
file_1_file_1_jg8001	CG32641_OG0011737_OG0	364	405	709	419	376	688	566	738	556	773	822	659	586	452	496	463	603	506	707	471	621	432	448	494	590	604	1010
file_1_file_1_jg8002	CG12723_OG0008557	5	2	18	1	0	2	4	3	11	13	7	13	10	1	2	12	5	2	7	5	8	4	6	8	6	6	7
file_1_file_1_jg8003	Coq5_OG0003312	495	696	777	713	624	481	436	672	576	888	622	822	801	290	563	556	604	627	1036	771	805	541	715	866	437	1269	1017
file_1_file_1_jg8004	sno_OG0008556	1548	4443	4076	3329	3389	1375	1162	2836	1415	3774	1967	1153	2778	1592	2342	1440	1585	1706	1009	1088	1629	2092	848	1362	1034	1012	1498
file_1_file_1_jg8005	REG_OG0003311	2141	6014	2123	4443	3416	1574	1016	1739	1387	1928	1667	1671	898	2564	1437	1457	1559	1223	1489	1205	1724	4234	1002	1229	865	1772	1984
file_1_file_1_jg8006	mew_OG0011736	1541	2701	1000	1483	1944	1474	1607	715	2033	1425	501	1186	564	2820	843	2310	2320	759	1213	1144	1210	3095	1127	1256	1588	1076	2077
file_1_file_1_jg8007	CG32639_OG0008555	7	6	2	13	9	8	5	5	16	8	8	14	6	7	2	14	14	6	19	5	8	10	10	9	4	11	12
file_1_file_1_jg8008	CG15742_OG0001201_OG0	0	2	0	0	0	1	0	0	6	2	0	0	0	0	4	10	5	0	8	1	0	0	0	44	0	0	0
file_1_file_1_jg8009	comt_OG0011735	315	402	4224	218	139	615	747	3675	1658	4941	2464	1347	2893	336	3360	1288	2017	2966	1791	2066	2722	731	1126	2221	267	823	483
file_1_file_1_jg801	Cenp-C_OG0002322	1641	5316	516	5300	3928	229	209	345	275	503	297	264	400	1680	396	261	297	279	232	272	267	2302	181	285	222	212	299
file_1_file_1_jg8010	HDAC4_OG0008554	1972	5871	11816	4688	4776	4093	3531	8370	4755	14152	6407	8852	8834	2258	7783	5048	5365	5534	5442	5510	8436	2960	6171	5693	3720	12039	6699
file_1_file_1_jg8011	CG15743_OG0008406	1031	1178	994	1260	932	503	381	864	515	1179	698	432	810	1037	746	547	568	810	491	416	448	1479	323	345	388	411	769
file_1_file_1_jg8012	CG15744_OG0008405	1249	2872	1198	2813	2349	374	403	983	432	1201	637	379	650	2692	752	459	473	618	320	306	351	2810	232	339	281	304	480
file_1_file_1_jg8013	CG1764_OG0008404	251	303	514	360	276	265	166	430	298	524	415	302	405	267	358	334	400	375	340	288	382	351	213	306	201	366	426
file_1_file_1_jg8014	CG1622_OG0008403	1183	2812	1097	2710	2430	525	347	990	507	1111	714	576	1003	1202	768	504	595	684	500	414	566	1553	359	484	437	651	711
file_1_file_1_jg8015	IP3K2_OG0001752_OG0	357	2920	843	2961	3623	1799	867	654	1702	1575	847	1865	1235	557	601	3066	1486	594	1128	1605	1758	779	1432	1832	758	1571	1561
file_1_file_1_jg8016	IP3K2_OG0012118	28	27	108	20	27	97	75	97	70	151	91	123	114	41	73	102	128	76	95	94	132	49	142	106	41	130	98
file_1_file_1_jg8017	IP3K2_OG0008402	604	1908	5203	2140	2398	4583	2398	3630	3044	4549	3403	2387	4759	648	2695	4505	3599	2504	1441	2042	2152	659	2240	2116	2588	2125	4105
file_1_file_1_jg8018	Jafrac1_OG0003280_OG0	9059	17529	35728	20617	18176	13095	8184	36237	10756	28957	23988	11891	25361	8138	21662	12474	13778	24559	15098	11148	11619	12715	8378	11243	7624	10701	14747
file_1_file_1_jg8019	RpS15Ab_OG0000926_OG0.2	24050	35701	20516	30575	28993	27023	16251	14965	17043	17103	15481	14862	8598	23243	13280	18649	20283	10933	13877	11792	15605	35092	11802	12466	14751	17905	32981
file_1_file_1_jg802	5-HT2B_OG0011472	4	7	2442	0	5	51	95	1658	138	2709	842	54	956	2	1723	111	132	1120	46	41	88	35	36	52	80	25	46
file_1_file_1_jg8020	CG15747_OG0008401	562	805	931	782	682	425	354	919	420	988	586	451	787	501	763	430	525	609	444	344	470	611	344	348	342	442	564
file_1_file_1_jg8021	CG15747_OG0014841_OG0	87	60	133	78	64	58	33	127	72	224	123	77	139	91	144	83	95	171	101	62	60	87	51	65	53	65	90
file_1_file_1_jg8023	Syt12_OG0008400	20	6	96	1	6	20	36	63	133	202	57	32	53	26	127	85	101	87	81	42	197	57	30	53	8	28	18
file_1_file_1_jg8024	dmrt11E_OG0008399	21	2	3	0	0	1	1	0	2	2	0	2	1	35	1	7	1	0	0	1	3	40	1	1	0	0	1
file_1_file_1_jg8025	CG1640_OG0003279_OG0	7048	9038	25074	8301	7975	9622	8307	22339	10044	21618	16071	8778	17387	6096	14382	10860	13458	14502	11617	8615	9198	8543	7953	8703	6075	9127	11991
file_1_file_1_jg8026	Rbp1-like_OG0000250_OG1	1470	445	2778	454	373	962	626	2380	1060	2863	1908	1393	3333	1299	1907	939	1326	1693	1056	1041	1962	1372	1125	1146	652	1650	1498
file_1_file_1_jg8027	Tim9a_OG0008398	383	591	407	527	386	231	125	324	168	290	273	159	224	345	311	188	243	244	115	160	155	448	73	217	115	212	275
file_1_file_1_jg8028	Yippee_OG0008397	685	887	1608	809	796	704	549	1519	701	1845	1157	836	1329	637	1239	638	932	1293	866	678	762	707	690	685	707	781	1005
file_1_file_1_jg8029	CG1662_OG0008396	517	1669	1153	1655	1563	1253	876	1090	1167	1315	1005	1919	895	430	762	1205	1361	824	1812	1515	1948	578	1575	1575	998	2578	2292
file_1_file_1_jg803	Or85e_OG0001421	0	0	5	0	0	264	194	7	327	78	31	0	24	0	23	322	401	8	1	0	4	0	0	0	177	1	231
file_1_file_1_jg8030	CG1673_OG0003278	4655	3544	20	3311	4880	2166	1724	5	1168	94	132	374	31	3796	23	2093	1131	21	447	480	776	5106	301	598	584	395	1468
file_1_file_1_jg8031	CG33223_OG0000477_OG0.2	0	0	0	1	1	2	0	0	0	1	1	0	1	0	2	2	1	1	10	2	0	0	0	13	0	0	1
file_1_file_1_jg8032	GstT4_OG0008642	817	2638	4640	2756	3581	7621	4495	3180	7313	3728	3626	4208	2729	910	2037	7657	8942	2287	3439	3569	4672	1409	2416	3838	5461	2770	10178
file_1_file_1_jg8033	CG1998_OG0008641	656	444	6697	290	601	912	845	6972	1476	6557	4527	783	5113	816	4331	1593	1940	4717	1234	1102	1002	873	660	1231	890	719	1213
file_1_file_1_jg8034	Set2_OG0001775	2497	13262	5875	9776	10968	2238	2243	4290	2482	5478	2893	2203	3559	3167	3609	2501	2917	2939	2000	1699	2328	3957	1729	1735	2165	2539	3130
file_1_file_1_jg8035	CG34324_OG0008640	1	2	0	42	0	0	26	0	606	154	93	1	1	0	2	209	59	2	11	223	12	0	2	1509	0	716	222
file_1_file_1_jg8036	Neto_OG0008639	43	62	2	26	75	108	177	5	145	63	78	404	47	36	9	119	134	4	265	231	298	85	380	191	148	463	263
file_1_file_1_jg8037	Neto_OG0012126	28	41	2	20	53	30	94	1	73	41	37	213	24	23	0	47	70	0	122	122	212	61	198	103	75	214	125
file_1_file_1_jg8038	CG15754_OG0003328_OG0	1344	0	1	0	0	0	1	0	0	0	2	0	0	664	0	1	0	0	0	0	0	1356	0	0	0	1	0
file_1_file_1_jg8039	CG15756_OG0008638	315	0	0	0	1	0	0	0	1	0	0	4	0	1019	0	0	1	0	1	0	0	855	0	4	2	1	3
file_1_file_1_jg804	Cyp313b1_OG0002323	832	256	86	132	152	404	240	81	502	112	54	37	60	902	85	525	532	97	63	28	21	903	32	23	469	53	837
file_1_file_1_jg8040	Cpr12A_OG0008637	2232	2	5	1	1	0	0	2	1	16	9	12	2	6888	3	0	1	2	31	12	10	3594	12	17	1	14	1
file_1_file_1_jg8041	CG11816_OG0008636	2	1	0	0	0	7	7	1	3	1	0	3	1	1	0	4	10	0	3	1	4	3	1	1	6	0	11
file_1_file_1_jg8042	CG32631_OG0008635	0	0	0	0	1	0	0	0	0	0	0	0	0	0	0	0	0	0	0	0	0	0	0	0	0	0	1
file_1_file_1_jg8043	CG32633_OG0001774	0	98	0	52	0	0	0	0	1	15	1	1	0	0	0	0	0	0	0	0	0	66	0	2	0	3	1
file_1_file_1_jg8044	Tpst_OG0008634	782	1843	1577	1831	1900	1239	906	1332	499	1912	898	722	1559	1191	1038	504	569	970	433	431	752	1155	624	488	811	629	1191
file_1_file_1_jg8045	up-PP_OG0008633	217969	39982	432	37900	37075	38878	42611	194	53117	21570	37251	225115	28749	116985	56	47814	56813	29	213565	143748	190492	169379	218002	154394	78155	328168	157609
file_1_file_1_jg8046	CG11178_OG0003327	736	1617	1318	1793	1469	453	397	1136	511	1420	761	444	730	766	861	555	576	805	425	396	491	971	282	462	334	517	625
file_1_file_1_jg8047	Ndc80_OG0000692_OG0	635	1151	34	1431	1011	11	10	24	97	158	23	21	29	561	109	72	82	94	101	109	23	856	10	146	13	12	21
file_1_file_1_jg8048	BthD_OG0001191_OG0	542	1472	12	1285	1152	5	1	2	26	36	7	18	2	354	12	45	32	14	28	71	12	540	8	97	10	26	8
file_1_file_1_jg8049	tth_OG0008267	1001	3047	2309	2911	2712	1396	1283	2142	1242	2609	1324	936	1066	1423	1671	1431	1475	1437	910	676	821	1843	688	732	948	855	1667
file_1_file_1_jg805	Mkk4_OG0002324	1165	3294	2620	2939	2603	865	930	2003	971	2973	1581	848	1067	1947	2168	1078	1127	1430	923	760	921	2089	688	606	883	904	1298
file_1_file_1_jg8050	Tango2_OG0008266	658	1098	346	1527	995	164	125	275	158	356	195	128	381	505	231	160	169	238	131	143	117	637	81	188	122	144	243
file_1_file_1_jg8051	CG2691_OG0008265	2499	12583	1838	7980	7449	2137	1585	1175	1515	2371	1042	1319	1379	2965	1429	1792	1938	1204	1305	1158	1313	3885	858	1241	1276	1399	2113
file_1_file_1_jg8052	NFAT_OG0008264	2502	4594	10471	4634	5116	4982	4132	6697	4501	13324	4863	6430	12240	3522	7498	5340	5417	4668	3451	4125	5956	3486	4445	3742	4202	5777	6790
file_1_file_1_jg8053	DNAlig4_OG0003253	423	1185	1143	1092	881	411	353	918	503	1311	705	373	738	431	921	555	612	826	414	344	352	640	243	415	320	404	639
file_1_file_1_jg8054	CG11164_OG0011719_OG0	325	900	104	1170	789	30	28	70	48	138	45	38	82	260	85	35	65	107	52	58	36	393	13	58	19	26	61
file_1_file_1_jg8055	CG15760_OG0003252	83	24	693	4	9	81	109	531	222	860	330	131	465	45	494	136	208	383	169	179	257	159	106	166	27	71	74
file_1_file_1_jg8056	CG11162_OG0008263	2	1	0	0	0	0	0	0	3	1	0	1	0	1	0	1	5	0	0	0	0	1	0	0	0	0	1
file_1_file_1_jg8057	CG12177_OG0008262	473	888	538	1534	1286	828	784	323	812	637	743	2722	567	179	287	641	876	303	2093	1676	2580	400	2414	1619	968	3603	2019
file_1_file_1_jg8058	CG5418_OG0000363_OG1	196	325	533	328	337	620	349	444	437	676	306	349	489	107	433	389	566	332	290	237	312	279	242	276	331	356	706
file_1_file_1_jg8059	Nadsyn_OG0008261	546	3082	1439	2604	2358	895	789	966	745	1398	707	705	759	966	775	804	998	592	636	561	766	1071	751	582	571	636	906
file_1_file_1_jg806	SLIRP2_OG0002325	155	132	436	133	156	196	106	376	176	429	309	184	328	103	321	140	225	348	190	167	178	171	137	187	112	181	277
file_1_file_1_jg8060	Nna1_OG0011718	1	0	3	2	0	2	0	1	0	8	2	12	11	3	2	2	4	1	9	9	16	1	8	10	1	4	2
file_1_file_1_jg8061	Nna1_OG0008260	5496	863	7911	616	675	1455	1174	6159	2487	7626	5208	11675	9156	10387	4162	2348	3187	4036	9878	7310	10513	5444	9699	7671	1206	9898	2168
file_1_file_1_jg8062	CG9941_OG0008259	1572	3547	4574	3420	3068	1849	1833	3834	1866	4372	2537	1617	3265	1817	2942	2105	2316	2681	1828	1502	1860	2050	1318	1490	1745	1529	2729
file_1_file_1_jg8063	mus101_OG0008258	772	2538	567	2812	2109	215	189	449	218	562	278	254	318	977	374	202	248	287	183	199	266	1206	172	214	167	286	287
file_1_file_1_jg8064	g_OG0008257	2220	4070	3320	4468	3755	2407	1624	3158	2233	4265	2342	1706	3909	2576	2560	2262	2720	2261	1333	1392	2217	2702	1375	1594	1927	1659	2339
file_1_file_1_jg8065	Grip91_OG0011717	385	723	386	818	618	157	150	335	161	355	243	258	324	479	239	160	206	207	213	195	289	522	174	188	140	331	277
file_1_file_1_jg8066	CG11134_OG0003251	813	1509	312	1592	1230	639	417	358	497	459	233	144	299	501	312	550	702	340	288	260	159	856	109	284	270	169	785
file_1_file_1_jg8067	CG11151_OG0008256	2721	3469	11435	4084	5103	6574	4216	9583	5565	10458	7158	5686	7343	2119	6545	5864	7171	7824	5588	4781	5982	3477	4195	5137	5019	3954	7682
file_1_file_1_jg8068	Grip91_OG0001190_OG0	466	1499	611	1571	1115	206	244	448	255	568	340	303	321	846	403	233	281	261	289	230	374	891	262	231	240	436	329
file_1_file_1_jg8069	Pdcd4_OG0008254	10107	11691	4730	9622	9068	5037	3859	4401	5135	6004	3580	5454	5781	9034	3716	5529	6647	3821	3334	4023	5819	10357	3943	4451	4558	4673	9008
file_1_file_1_jg807	Dhod_OG0002326	1924	2708	1427	2145	1785	1079	781	1319	920	1507	1085	1037	1118	1663	1046	997	1111	945	950	793	1005	2280	739	1004	742	1159	1661
file_1_file_1_jg8070	CG34283_OG0000268_OG2	2	248	3	192	154	4	1	0	0	2	4	1	2	4	0	2	1	1	2	3	0	1	1	1	1	0	2
file_1_file_1_jg8071	Rtc1_OG0008253	578	1388	422	1157	1069	393	262	365	303	516	295	309	373	483	378	308	326	327	250	229	356	735	187	248	235	241	503
file_1_file_1_jg8072	Yp3_OG0008252	1906	51037	184	179364	191563	1059440	599441	117	193	22	14249	70551	476	193	55	196	659	36	72	218	85206	567	43224	113	285325	95506	736030
file_1_file_1_jg8073	rdgB_OG0008251	407	3428	2726	3262	2863	990	1177	2302	991	3432	1552	607	2413	456	1621	788	1399	1280	689	689	958	576	533	764	764	580	973
file_1_file_1_jg8074	CtsB_OG0008250	5935	12632	13236	11781	12666	20077	12172	11139	14113	10875	10923	10154	10255	6575	7087	15539	17834	7187	7503	7187	10849	6043	7037	8055	11989	8408	22263
file_1_file_1_jg8075	CG11103_OG0003250	443	407	796	469	385	383	266	761	362	703	573	377	661	420	504	326	382	609	280	255	487	531	270	352	207	545	745
file_1_file_1_jg8076	CG32708_OG0000831_OG0	0	0	50	0	0	0	0	19	0	43	9	0	34	1	39	2	0	29	2	0	0	1	0	31	1	0	0
file_1_file_1_jg8077	CG10996_OG0008249	0	1	69	0	0	1	0	38	1	72	32	0	47	1	77	15	5	38	11	4	0	0	0	55	4	0	0
file_1_file_1_jg8078	inaE_OG0008248	932	3272	5921	2931	2338	1632	1650	5163	3453	7977	3739	1839	5150	963	4701	3350	4014	4508	3189	3095	2861	1462	1418	3172	1808	1732	2770
file_1_file_1_jg8079	CG11095_OG0003249	247	511	602	463	480	379	303	519	340	549	392	464	433	225	306	328	404	368	504	342	412	289	459	376	387	608	584
file_1_file_1_jg808	Sys1_OG0001422	511	488	1212	653	521	745	394	1077	700	1054	880	685	1228	336	886	728	827	875	536	539	687	568	448	600	454	750	1055
file_1_file_1_jg8080	Clic_OG0008247	2755	3592	2639	3094	3246	3056	2712	2779	2872	3737	2308	3236	2049	3382	2225	3248	3340	2047	2945	2387	3135	3902	2872	2443	3690	4880	5056
file_1_file_1_jg8081	Nup93-1_OG0001189	2553	5134	985	4686	3645	671	520	852	654	1066	702	503	674	3090	749	671	807	602	502	482	519	3720	392	533	579	447	848
file_1_file_1_jg8082	jub_OG0008246	1904	2426	1362	2497	2233	813	603	1207	687	1147	839	545	1114	2168	849	727	906	844	440	443	527	2216	368	461	620	606	1199
file_1_file_1_jg8083	AMPdeam_OG0008245	8040	8678	15610	8310	7793	8522	7823	14705	7088	15591	12450	14389	15723	8511	9564	7527	8871	9210	9064	8896	13410	6670	10651	9447	8460	15071	15357
file_1_file_1_jg8084	mamo_OG0008244	459	277	727	272	399	472	420	486	507	1110	471	821	828	329	400	520	615	334	402	625	806	560	822	553	516	558	515
file_1_file_1_jg8085	mamo_OG0000259_OG0	1394	1452	4191	1208	2706	2620	3210	3210	3840	7894	3574	5250	5693	1445	2377	3466	3941	2495	3049	4101	4711	1995	4747	4054	2550	4319	2943
file_1_file_1_jg8086	CG11068_OG0011716	0	4	6	4	2	4	1	9	4	11	4	5	18	1	4	22	6	4	43	5	7	0	13	228	6	8	7
file_1_file_1_jg8087	ben_OG0000514_OG0	5426	4707	7824	4798	4377	3021	2359	7807	2699	6605	5412	3052	8828	5858	4803	2790	3477	4913	2645	2265	3278	5586	2328	2469	2426	3003	4125
file_1_file_1_jg8088	Ste12DOR_OG0000056_OG0.28	0	0	0	0	0	0	0	0	0	0	0	0	0	1	1	0	0	0	0	0	0	0	0	1	2	0	0
file_1_file_1_jg8089	Ste12DOR_OG0000056_OG0.33	0	0	0	0	0	0	0	0	0	0	0	0	0	0	0	0	0	0	0	0	0	0	0	0	0	0	0
file_1_file_1_jg809	bel_OG0001048	8633	21650	16170	16153	15663	6420	6394	13766	7238	18046	9929	4901	8624	12645	11845	7099	8456	10882	5823	4706	5126	15143	4004	5391	5811	5540	8359
file_1_file_1_jg8090	Ste12DOR_OG0000056_OG0.54	0	0	0	0	0	0	0	0	0	0	0	0	0	0	0	0	0	0	0	0	0	0	0	0	0	0	0
file_1_file_1_jg8091	Ste12DOR_OG0000056_OG0.24	0	0	0	0	0	0	0	0	0	0	0	0	0	0	0	0	0	0	0	0	0	0	0	0	0	0	0
file_1_file_1_jg8092	Ste12DOR_OG0000056_OG0.25	0	0	0	0	0	0	0	0	0	0	0	0	0	0	0	0	0	0	0	0	0	0	0	0	0	0	0
file_1_file_1_jg8093	Ste12DOR_OG0000056_OG0.46	0	0	0	0	0	0	0	0	0	0	0	0	0	0	0	0	0	0	0	0	0	0	0	0	0	0	0
file_1_file_1_jg8094	Ste12DOR_OG0000056_OG0.26	0	0	0	0	0	0	0	0	0	0	0	0	0	0	0	0	0	0	0	0	0	0	0	0	0	0	0
file_1_file_1_jg8095	Ste12DOR_OG0000056_OG0.32	0	0	0	0	0	0	0	0	0	0	0	0	0	0	0	0	0	0	0	0	0	0	0	0	0	0	0
file_1_file_1_jg8096	Ste12DOR_OG0000056_OG0.6	0	0	0	0	0	0	0	0	0	0	0	0	0	0	0	0	0	0	0	0	0	0	0	0	0	0	0
file_1_file_1_jg8097	Ste12DOR_OG0000056_OG0.50	0	0	0	0	0	0	0	0	0	0	0	0	0	0	0	0	0	0	0	0	0	0	0	0	0	0	0
file_1_file_1_jg8098	Ste12DOR_OG0000056_OG0.47	0	0	0	0	0	0	0	0	0	0	0	0	0	0	0	0	0	0	0	0	0	0	0	0	0	0	0
file_1_file_1_jg8099	Ste12DOR_OG0000056_OG0.61	0	0	0	0	0	0	0	0	0	0	0	0	0	0	0	0	0	0	0	0	0	0	0	0	0	0	0
file_1_file_1_jg81	Ste12DOR_OG0000056_OG0.12	0	0	0	0	0	0	0	0	0	0	0	0	0	0	0	0	0	0	0	0	0	0	0	0	0	0	0
file_1_file_1_jg810	p_OG0000738	884	2153	1910	2248	1821	1756	1350	1866	1427	1975	1302	680	1250	835	1357	1627	1768	1314	836	759	876	1278	508	841	822	838	2090
file_1_file_1_jg8101	CG13579_OG0014486_OG0	0	0	5	0	1	0	0	1	0	0	0	0	1	0	1	0	0	1	0	0	0	0	0	0	2	0	0
file_1_file_1_jg8102	CG12479_OG0008243	0	0	0	0	0	0	0	0	0	1	0	0	0	0	0	2	1	0	6	1	0	0	0	14	0	0	1
file_1_file_1_jg8103	CG12480_OG0008242	1	62	2	0	4	1	2	2	3	0	0	0	0	9	0	2	0	0	0	2	0	2	1	0	3	0	2
file_1_file_1_jg8104	Î²NACtes4_OG0000691_OG0.3	1	2	0	0	0	1	0	0	1	0	0	0	0	0	0	1	1	0	2	0	1	1	0	49	0	1	5
file_1_file_1_jg8105	CG1368_OG0008241	4974	744	6	128	358	16	5	1	6	2	24	2	2	5981	1	11	1	0	6	0	1	6370	3	19	6	4	19
file_1_file_1_jg8106	CG11581_OG0008240	1	1	0	0	0	0	0	0	0	0	0	0	0	0	0	0	0	0	0	0	0	0	0	0	0	0	0
file_1_file_1_jg8107	CG11584_OG0008239	4	730	0	1	0	0	2	0	0	0	0	0	0	14	0	0	1	0	0	0	1	15	0	0	3	1	0
file_1_file_1_jg811	CG8032_OG0000848	482	1487	2518	1392	1151	613	650	2358	737	2939	1665	1071	1432	490	1839	685	914	1638	1191	889	1127	662	1019	909	722	1700	1310
file_1_file_1_jg8110	CG32603_OG0008238	58016	19	22	5	86	1450	699	2	704	0	0	5	0	40767	5	778	794	1	5	8	3	59964	40	43	1407	11	2122
file_1_file_1_jg8111	CG12481_OG0008237	73	0	0	0	0	0	1	0	0	0	0	0	0	201	0	0	0	0	0	0	0	120	0	0	0	0	0
file_1_file_1_jg8112	CG11585_OG0012335	1160	8	0	0	1	3	12	0	1	0	0	1	0	781	0	2	7	0	0	1	2	2364	1	0	21	3	25
file_1_file_1_jg8113	CG13403_OG0008236	20345	182	24	138	302	269	167	1	112	0	1	6	1	33437	1	131	154	1	0	1	7	26810	5	4	336	8	512
file_1_file_1_jg8114	yl_OG0008235	34	97943	730	59906	51692	8	13	89	2	1	1	407	0	125	3	1	1	4	1	0	0	83	4	9	396	9	3
file_1_file_1_jg8115	CG11590_OG0001741	883	637	522	688	561	386	274	462	301	445	418	359	364	807	304	298	373	276	286	268	380	940	230	277	252	364	558
file_1_file_1_jg8116	Prp16_OG0008234	1370	2070	1683	1487	1875	906	959	1408	966	1547	840	840	932	1730	1045	1005	1024	956	810	657	853	2359	714	636	827	1251	1426
file_1_file_1_jg8117	l(1)G0469_OG0008233	244	1151	1559	1033	780	525	318	1329	617	1760	1068	1216	1428	250	1309	846	614	968	591	611	1088	310	863	608	368	630	468
file_1_file_1_jg8118	Prp16_OG0008232	2127	1794	1714	1841	1507	1261	885	1575	1157	1702	1154	1459	1985	1713	1153	1267	1655	1162	1186	1042	1560	1992	1023	1216	888	1744	2020
file_1_file_1_jg8119	CG11674_OG0008231	0	4102	57	4667	3221	2	2	12	4	8	0	27	0	3	15	0	1	7	0	0	1	2	1	2	9	2	0
file_1_file_1_jg812	CG8036_OG0000849	13569	32939	22366	29632	28202	26122	14315	20701	28066	22997	15121	8081	13430	14559	15927	30743	37717	17288	9813	11342	9161	20023	4447	11642	9013	6057	23472
file_1_file_1_jg8120	mRpL38_OG0000513	1106	2088	1435	1792	1563	875	745	1346	1060	1787	1106	1243	1350	728	1069	1003	1278	1186	1467	1306	1226	1278	1012	1438	844	1708	1628
file_1_file_1_jg8121	CG42271_OG0008230	939	2127	3461	2287	1904	1416	1167	2917	1629	3774	2057	1401	2708	890	2254	1546	1945	2156	1326	1257	1658	1288	1063	1339	889	1668	2100
file_1_file_1_jg8122	Fbxl4_OG0008229	846	1367	1726	1191	943	1161	965	1751	992	1939	1191	707	1545	781	1180	982	1814	1153	852	911	837	895	493	881	448	880	1160
file_1_file_1_jg8123	CG1434_OG0008228	394	866	521	600	499	370	306	508	459	899	328	333	498	319	623	395	585	570	440	410	404	489	255	424	257	393	508
file_1_file_1_jg8124	mRNA-cap_OG0008227	2685	2686	2550	2426	2352	2001	1774	2433	2037	2967	2136	3588	3043	2304	1788	1976	2487	1812	2836	2335	3534	2783	3110	2666	2067	4467	3686
file_1_file_1_jg8125	CG32599_OG0008226	10	265	8	323	227	8	15	1	16	19	26	29	2	2	9	16	21	6	20	12	16	5	19	7	29	17	37
file_1_file_1_jg8126	asRNA:CR46473_OG0000925_OG0	2999	11388	164	7746	8364	24	36	15	31	39	28	116	18	4205	14	29	32	19	72	38	56	4461	54	406	46	56	57
file_1_file_1_jg8127	Tat_OG0008225	1480	2362	523	1645	2347	27339	21781	212	26041	2834	8613	64269	3416	1206	62	24564	33394	49	35755	43424	68993	1674	23193	47888	17094	24018	29147
file_1_file_1_jg8128	CG13404_OG0008224	24	4	219	0	3	28	25	185	50	186	161	118	103	17	113	50	98	114	91	74	161	44	92	106	29	71	24
file_1_file_1_jg8129	na_OG0008223	613	131	8239	35	48	820	554	5923	1477	7947	3908	1623	7855	330	4691	1243	1701	3844	1233	1301	2871	829	1228	1481	461	1177	692
file_1_file_1_jg813	mRpL19_OG0000739	835	1524	874	1269	1074	581	415	849	503	962	649	505	660	661	614	468	601	683	523	484	514	994	440	588	469	627	881
file_1_file_1_jg8130	Muc12Ea_OG0001740_OG0	1	127	0	1883	1621	1	1	5	3	1	1	3	0	4	0	2	0	0	1	0	5	1	3	4	0	1	0
file_1_file_1_jg8131	Muc12Ea_OG0001740_OG0.2	4	538	7	14919	2962	2	1	7	28	5	1	4	6	0	5	18	25	5	7	6	31	1	4	15	0	3	3
file_1_file_1_jg8132	CG9400_OG0008222	2	287	1541	276	254	349	318	1077	526	952	934	505	970	5	675	488	595	710	621	604	569	8	576	615	332	452	499
file_1_file_1_jg8133	Î²NACtes4_OG0000691_OG0.4	0	0	1	0	0	0	0	0	0	0	0	0	0	0	0	0	0	0	3	0	0	0	0	52	0	0	0
file_1_file_1_jg8134	Î²NACtes4_OG0000691_OG0	0	0	0	0	1	2	0	2	5	3	2	5	6	1	0	3	10	1	10	0	2	0	9	34	1	11	6
file_1_file_1_jg8135	Î²NACtes4_OG0000691_OG0.5	0	1	0	0	0	6	1	0	1	2	0	1	0	0	0	1	3	0	2	4	1	0	1	33	2	6	1
file_1_file_1_jg8136	Î²NACtes4_OG0000691_OG0.2	0	0	2	0	0	0	0	0	1	1	0	0	1	3	0	0	0	0	5	2	0	0	2	83	1	0	0
file_1_file_1_jg8137	dpr8_OG0001188_OG0	27	39	583	15	20	38	102	401	130	507	299	89	326	38	324	74	141	216	81	89	248	81	116	72	30	65	46
file_1_file_1_jg8138	CG9411_OG0008221	48	20	442	8	18	33	79	106	51	162	55	2	87	121	93	34	44	94	4	5	1	74	8	8	104	14	66
file_1_file_1_jg8139	CG12540_OG0008220	19	0	5	1	0	0	1	0	0	0	0	0	0	8	0	0	0	0	0	0	0	15	0	0	0	0	1
file_1_file_1_jg814	CG9773_OG0000850	507	931	953	1009	803	582	371	939	506	996	719	523	584	564	641	461	578	668	518	435	527	683	364	503	383	541	800
file_1_file_1_jg8141	CG14414_OG0008219	563	562	1407	641	479	377	305	1392	457	1339	916	510	1401	461	982	398	566	967	476	472	604	606	429	580	348	591	602
file_1_file_1_jg8142	mRpS25_OG0008218	550	671	755	652	469	371	238	725	579	1096	531	436	692	307	752	482	636	865	619	613	418	549	309	782	242	458	500
file_1_file_1_jg8143	nmdyn-D6_OG0008217	84	245	115	351	237	51	27	105	38	128	72	52	89	79	113	48	52	71	64	61	66	85	35	51	36	71	93
file_1_file_1_jg8144	sbm_OG0008216	1747	3514	7731	2365	4018	4443	3921	5614	6305	5945	3503	4748	3076	2621	3604	5804	6637	2750	2827	2424	4300	3130	4096	2217	5059	7830	8484
file_1_file_1_jg8145	NetA_OG0000512	322	176	12	116	90	145	209	1	231	342	82	674	66	672	1	232	311	1	951	923	665	721	520	883	267	1046	516
file_1_file_1_jg8146	CG5321_OG0008215	155	178	913	318	358	1554	1125	594	632	669	337	115	402	45	329	787	869	376	164	150	148	198	103	135	444	162	1188
file_1_file_1_jg8147	NetB_OG0008214	50	76	369	28	78	69	107	177	110	446	176	150	107	202	250	86	89	152	153	122	167	248	115	129	47	171	65
file_1_file_1_jg8148	NetB_OG0011934_OG0	13	2	27	1	5	7	5	19	8	46	26	15	49	20	11	5	12	25	16	13	17	18	11	72	5	11	10
file_1_file_1_jg8149	NetB_OG0011715	46	107	468	26	113	42	104	219	145	500	231	156	150	231	295	101	102	174	190	144	142	315	110	108	71	187	54
file_1_file_1_jg815	CG8043_OG0000573	248	923	681	890	694	443	402	687	510	875	646	807	748	208	606	509	592	603	1028	846	762	370	683	1391	365	1261	888
file_1_file_1_jg8150	CG15890_OG0001187	268	1073	24716	792	1018	3206	3013	23508	2368	24509	13927	1509	16272	242	14768	2790	2703	15476	1799	1357	1585	516	1408	1124	4696	1369	7405
file_1_file_1_jg8151	CG5334_OG0015899	0	0	0	0	0	0	0	0	0	0	0	0	0	0	0	0	1	0	7	0	0	0	0	13	0	0	0
file_1_file_1_jg8152	CG5347_OG0000362_OG0	0	0	0	0	0	0	0	0	1	0	0	0	0	0	0	4	0	0	8	2	1	0	0	24	0	0	0
file_1_file_1_jg8153	Ag5r2_OG0008213	68	4	14	35	0	1	1	1	0	3	1	1	1	1	1	2	0	0	0	1	2	165	5	1	0	10	0
file_1_file_1_jg8154	Ag5r_OG0008212	1360	204	83	105	32	56	2582	63	2241	61	51	57	109	735	39	54	2117	43	22	76	3912	2852	16	154	2864	1396	26671
file_1_file_1_jg8155	rut_OG0008211	2371	3056	26836	2152	3423	3622	5149	22377	5952	30658	13044	4458	15977	3194	21446	5770	6588	14891	5137	5447	4699	3993	4116	4908	5756	4483	6574
file_1_file_1_jg8156	CG14408_OG0008210	480	1636	5305	1739	1521	1182	1149	4921	1588	5748	3147	1704	2600	543	3701	1483	1848	3221	1775	1416	2014	746	1467	1508	1129	1993	1859
file_1_file_1_jg8157	CG14411_OG0008367	1441	4963	2979	4494	3692	1809	1586	2590	2141	3040	2105	2493	1904	2293	1982	2212	2442	1727	1940	2064	2673	2327	1865	2141	1596	2798	2980
file_1_file_1_jg8158	CG14410_OG0008366	2	71	8	63	50	6	6	5	8	7	9	10	11	1	10	5	5	6	6	8	2	2	5	5	6	9	9
file_1_file_1_jg8159	CG14407_OG0008365	1128	1105	2463	1181	1129	1401	1108	2272	1368	2640	2111	2351	2470	462	1708	1237	1599	1978	2564	2038	2180	958	2294	2219	1573	3170	2794
file_1_file_1_jg816	CG11755_OG0000851	132	346	259	318	288	145	104	208	125	333	206	132	232	130	225	97	155	193	195	115	138	197	105	151	99	223	225
file_1_file_1_jg8160	CG32590_OG0008364	232	256	267	268	226	161	80	290	144	283	223	141	264	173	197	152	193	236	125	129	169	226	128	175	136	148	201
file_1_file_1_jg8161	CG12539_OG0008363	39	41	16	8	35	2	1	23	2	18	5	0	7	73	4	3	0	10	0	0	2	45	0	0	4	0	3
file_1_file_1_jg8162	CG9522_OG0008362	57	37	37	13	36	35	28	20	2	16	27	3	38	148	15	5	4	9	0	0	1	106	0	0	61	3	59
file_1_file_1_jg8163	CG9521_OG0001750	364	442	242	14	77	1511	1668	260	1415	204	266	42	182	257	148	1411	1612	147	47	21	46	492	63	17	2920	157	3140
file_1_file_1_jg8164	CG9519_OG0003274_OG0	1	125	35893	44	83	5628	5718	31916	4496	20511	24837	3913	20571	1	14456	4313	5003	13863	5753	3673	4230	0	2812	3220	7754	3037	11009
file_1_file_1_jg8165	CG9518_OG0003273	9	106	174	66	74	26	23	167	70	192	120	11	110	41	142	59	73	136	25	6	11	29	10	15	39	6	37
file_1_file_1_jg8166	CG45065_OG0003272	22	47	6	19	38	47	33	0	31	0	0	0	1	20	0	46	31	0	0	0	0	42	0	2	36	2	111
file_1_file_1_jg8167	CG45065_OG0014839_OG0	4	14	10	5	28	10	15	0	19	1	0	0	0	6	0	14	7	0	1	0	0	25	0	0	36	0	23
file_1_file_1_jg8168	CG9514_OG0003271	11	58	4	84	48	32	72	3	113	3	0	4	1	12	1	97	139	2	10	7	5	8	11	5	74	12	118
file_1_file_1_jg817	hb_OG0000648_OG0	19	3689	30	4381	3630	202	265	4	336	100	83	789	65	4	1	344	395	0	684	558	657	10	494	647	489	1073	750
file_1_file_1_jg8170	CG9512_OG0008361	1330	9737	44	5506	9139	4709	5004	29	4805	168	117	357	47	502	17	7286	13367	15	1881	819	638	1510	351	1435	1044	615	5316
file_1_file_1_jg8171	fiz_OG0011722	486	4244	132	5388	4082	77	75	76	520	387	36	17	38	1741	68	529	574	78	122	132	24	947	16	111	72	25	142
file_1_file_1_jg8172	CG14406_OG0008360	167	38	3	8	37	13	17	4	14	8	8	8	6	414	1	5	10	0	11	3	10	134	12	8	20	9	27
file_1_file_1_jg8173	CG12398_OG0008359	3	293	5	1062	981	4	6	1	3	3	3	3	7	2	4	1	4	1	5	1	3	4	5	4	6	1	5
file_1_file_1_jg8174	Eo_OG0008358	43	55	7	62	37	1	0	20	0	7	3	0	3	173	2	0	0	6	2	1	1	83	0	0	0	1	2
file_1_file_1_jg8175	CG9503_OG0008357	166	247	38	227	143	4	1	4	3	11	4	1	6	299	5	1	3	5	0	1	0	188	3	4	7	2	0
file_1_file_1_jg8176	Flo2_OG0008356	127	233	258	143	222	181	155	194	173	467	158	138	196	252	259	217	245	179	124	113	144	365	117	89	159	111	215
file_1_file_1_jg8177	CG32591_OG0001749	2	0	106	0	1	5	8	77	18	95	56	8	81	0	71	33	19	67	76	11	10	0	15	327	11	11	13
file_1_file_1_jg8178	Flo2_OG0008355	682	959	3774	666	815	943	866	2668	1137	3225	1757	796	1699	877	2013	1088	1347	1801	769	717	971	1245	695	669	994	654	1144
file_1_file_1_jg8179	pdgy_OG0008354	3295	4929	17306	5021	5628	7486	7292	13280	9893	18168	9745	13059	10685	4943	10094	10394	11812	10998	12445	11016	13061	3825	11421	11051	7710	12008	10518
file_1_file_1_jg818	CG8112_OG0004823	187	1793	36	1929	1247	1428	568	8	993	32	48	125	23	225	9	1069	1482	8	180	286	191	194	111	231	227	125	586
file_1_file_1_jg8180	CG33252_OG0001337_OG0	38	57	154	40	43	67	56	61	90	117	39	146	50	60	82	99	133	51	181	140	140	47	147	182	107	167	91
file_1_file_1_jg8181	eag_OG0001748_OG0	30	20	1342	4	19	123	272	507	308	1389	630	256	668	34	527	154	322	334	96	275	279	99	198	165	47	84	76
file_1_file_1_jg8182	hiw_OG0001747	695	283	9189	165	149	751	627	7367	1431	10106	4183	975	6551	356	6904	1083	1521	5131	1045	1081	1914	1082	822	1081	362	685	562
file_1_file_1_jg8183	be_OG0000785	1231	2210	1810	1820	1787	1745	1587	1165	2084	2456	1432	2565	1504	1950	1313	2224	2359	1041	2516	2382	2537	1794	2133	2207	1839	2649	2837
file_1_file_1_jg8184	CG5541_OG0003270	891	3834	1619	3406	3197	1169	894	1185	1133	1596	872	1078	953	733	1103	1162	1466	1106	1165	900	1047	1273	766	959	752	1643	1698
file_1_file_1_jg8185	hiw_OG0001746	234	65	4489	14	45	210	340	2595	701	4299	1620	254	2178	118	2181	385	575	1557	257	297	537	524	194	345	93	150	100
file_1_file_1_jg8186	ND-B18_OG0008353	2174	1368	2631	1394	1316	2263	1947	2864	2312	3206	2485	4151	2595	1066	1845	2310	2730	2269	5905	3431	3801	2183	4554	3962	2973	6156	5525
file_1_file_1_jg8187	opm_OG0008352	643	1390	645	1599	1230	291	182	582	283	665	485	336	506	548	440	383	399	433	439	312	378	759	263	384	269	592	543
file_1_file_1_jg8188	dob_OG0008351	145	1630	33	1682	1675	944	717	26	467	50	36	57	25	104	42	638	597	28	113	125	75	167	51	161	420	87	1058
file_1_file_1_jg8189	Lsd-2_OG0008350	4992	16666	9974	22573	20314	19191	13978	7619	9647	10169	6128	8116	7168	5085	5901	15199	10984	5910	6593	6851	6850	6103	5803	8188	9184	3747	9368
file_1_file_1_jg819	Cks85A_OG0004824	244	361	204	352	337	364	279	183	431	410	374	1321	439	194	153	410	448	160	1856	1418	1252	246	1310	1567	284	1976	780
file_1_file_1_jg8190	CG33177_OG0008349	13	6	15539	15	9	313	191	12848	288	11373	7618	8	7903	7	8073	282	394	7176	6	4	5	12	5	2	379	7	238
file_1_file_1_jg8191	CG33178_OG0008348	958	674	20909	582	957	5254	3027	20136	3254	17384	13423	2681	19719	554	11732	2922	4295	12362	1611	1698	3018	1131	1655	2087	3316	1706	6265
file_1_file_1_jg8192	Cox17_OG0003269	969	790	2104	898	785	1557	1059	1952	1638	2121	1971	2979	1967	533	1495	1623	1805	1660	3439	2619	2810	875	2641	3050	1831	3781	2872
file_1_file_1_jg8193	CG15027_OG0008347	368	645	350	523	423	383	189	302	294	385	237	263	273	198	236	241	365	299	233	244	268	336	194	251	205	270	407
file_1_file_1_jg8194	Dbct_OG0003268_OG0	1047	2276	643	2204	1658	804	542	441	601	677	401	491	470	579	356	630	757	352	529	506	498	993	429	509	479	622	975
file_1_file_1_jg8195	Rab3-GEF_OG0013415_OG0	35	12	761	2	7	89	112	424	185	638	261	99	261	17	422	109	224	249	76	113	214	63	79	111	34	46	27
file_1_file_1_jg8196	CG9072_OG0011721	0	3	6	1	1	1	1	1	0	3	1	1	6	0	3	2	3	2	16	0	0	0	1	55	2	1	2
file_1_file_1_jg8197	Rab3-GEF_OG0008346	249	72	4536	14	38	510	535	2694	1064	4362	1985	909	2682	133	2720	773	1421	1887	717	1011	1800	363	666	940	283	430	379
file_1_file_1_jg8198	Cyp4s3_OG0003267	1098	456	211	849	228	58	19	247	120	145	83	19	74	484	92	112	157	102	293	116	36	1489	10	130	32	23	72
file_1_file_1_jg8199	drd_OG0008345	650	1571	799	1686	1456	874	1242	1120	972	983	978	655	494	1722	286	1188	1084	441	1179	520	600	1704	707	501	1720	947	1964
file_1_file_1_jg82	Ste12DOR_OG0000056_OG0.55	0	0	0	0	0	0	0	0	0	0	0	0	0	0	0	0	0	0	0	0	0	0	0	0	0	0	0
file_1_file_1_jg820	TMEM216_OG0004825	242	1799	663	1933	1638	159	137	528	173	812	435	114	336	371	419	157	222	435	115	102	163	398	93	141	171	72	179
file_1_file_1_jg8200	RpL37b_OG0003266_OG0	31007	35814	23008	39877	36654	37226	19559	16450	22651	19300	17297	21972	11406	31311	14298	24566	27010	12414	15681	15301	22877	39339	16571	17085	23480	25033	45972
file_1_file_1_jg8201	CG9095_OG0008344	280	91	281	59	86	115	194	85	138	224	139	175	96	719	128	187	211	120	349	165	168	842	272	155	146	220	222
file_1_file_1_jg8202	CG43737_OG0008343	269	51	1717	4	25	101	159	1312	335	2049	811	83	1170	137	1255	239	332	834	66	117	747	553	63	149	67	81	77
file_1_file_1_jg8203	CG5662_OG0003265_OG0	0	1	0	4	1	0	0	0	0	1	0	0	1	0	0	4	5	0	10	0	0	0	0	63	0	0	0
file_1_file_1_jg8204	CG33252_OG0001337_OG1	0	0	0	0	1	0	0	0	2	1	0	0	0	0	1	1	0	0	19	1	0	0	0	52	0	0	0
file_1_file_1_jg8205	CG43076_OG0015900	0	0	0	0	0	1	0	0	0	0	0	0	0	0	0	0	0	0	9	0	0	0	0	40	0	0	0
file_1_file_1_jg8207	CG9101_OG0008342	0	0	0	0	0	0	0	0	3	0	0	0	0	0	0	10	3	0	18	2	0	0	0	45	0	0	0
file_1_file_1_jg8208	l(3)07882_OG0017503	0	0	0	0	0	0	0	0	0	0	0	0	0	0	0	0	0	0	0	0	0	0	0	0	0	0	0
file_1_file_1_jg8209	PPYR1_OG0012117	0	0	0	0	0	1	0	0	0	2	0	0	0	0	0	1	0	0	10	1	0	0	0	21	0	0	0
file_1_file_1_jg821	CG11760_OG0004826	361	1246	473	1485	1316	257	243	517	332	749	513	769	639	407	369	325	395	455	1092	818	710	382	608	782	247	717	395
file_1_file_1_jg8210	CG9106_OG0008341	0	0	1	0	0	0	0	0	0	4	0	0	0	1	1	7	1	2	17	6	0	0	0	101	1	0	0
file_1_file_1_jg8212	CG5877_OG0003264	607	1654	1314	1551	1253	505	492	994	442	1042	815	641	795	807	768	446	527	548	460	434	634	924	453	494	491	758	863
file_1_file_1_jg8213	asRNA:CR44429_OG0016432	19	41	182	57	57	64	51	178	67	193	129	32	105	13	128	54	80	145	45	59	33	27	34	53	62	45	85
file_1_file_1_jg8214	gce_OG0008340	937	2009	5384	1565	2308	2958	3020	3694	2598	4990	2978	4277	3953	850	3006	3052	3237	2356	2108	2624	4102	1161	3313	2624	3104	3536	3894
file_1_file_1_jg8215	Top1_OG0008339	4187	16392	4834	13682	14537	2891	2843	4024	2625	5729	2845	2853	3653	6225	3475	2989	3099	2562	2474	1986	2914	6369	2391	2276	2958	2770	3583
file_1_file_1_jg8216	dah_OG0008338	574	2458	78	3459	2796	5	6	22	26	111	25	26	14	536	46	23	35	47	18	11	1	822	6	29	5	4	6
file_1_file_1_jg8217	CG9114_OG0008337	313	1067	274	949	634	98	76	229	176	373	199	84	159	415	302	183	266	242	118	120	89	605	55	110	103	92	179
file_1_file_1_jg8218	HDAC6_OG0008336	2455	7564	6521	9101	7752	7796	5688	5496	4966	6247	3924	2064	5324	2296	3971	5398	6138	3817	2289	2190	2754	3469	1515	2478	2256	2291	6449
file_1_file_1_jg8219	CG9123_OG0003263_OG0.2	279	538	1115	451	241	79	43	1005	118	626	682	80	1073	204	444	101	122	412	95	96	247	268	75	217	61	82	67
file_1_file_1_jg822	CG8136_OG0001423	33	44	90	31	31	48	20	84	41	125	53	31	71	35	56	93	71	66	72	48	40	23	25	830	28	39	36
file_1_file_1_jg8220	CG9123_OG0003263_OG0	1353	2000	1636	1700	1508	991	562	1199	731	1465	1047	725	1598	1302	1049	771	925	1070	564	599	795	1537	467	679	664	621	1063
file_1_file_1_jg8221	Prp5_OG0008335	2234	4047	2276	3486	3513	1048	882	1716	1025	1945	1263	760	1721	2121	1386	1034	1266	1186	619	593	819	2806	575	667	833	785	1311
file_1_file_1_jg8222	acj6_OG0008334	22	0	2148	1	0	65	55	1694	76	1894	1009	22	1528	14	1252	86	107	1031	25	19	81	41	20	24	66	15	45
file_1_file_1_jg8223	Pp1-Y2_OG0000044_OG1	1	1	117	0	0	1	1	61	3	84	52	1	118	1	51	9	4	54	34	0	2	2	2	188	2	1	2
file_1_file_1_jg8224	acj6_OG0015901	0	0	53	0	0	1	0	20	3	36	31	2	56	0	8	2	3	14	1	0	2	1	1	3	2	0	1
file_1_file_1_jg8225	acj6_OG0008333	9	1	543	0	0	17	9	369	28	464	255	6	341	2	339	11	32	224	3	0	22	7	2	10	15	4	9
file_1_file_1_jg8226	CG9164_OG0008332	29	37	152	13	23	31	49	96	114	286	111	83	121	11	131	74	130	155	113	106	195	44	87	101	40	80	30
file_1_file_1_jg8227	Cngl_OG0008331	172	34	673	5	11	129	241	448	968	1514	307	126	535	121	581	540	853	429	160	275	1264	396	111	325	53	117	61
file_1_file_1_jg8228	Cngl_OG0012762_OG0	33	9	145	0	2	30	24	92	161	245	65	13	98	13	110	121	179	96	65	57	258	68	23	76	10	28	16
file_1_file_1_jg823	nom_OG0004827	414	462	286	396	346	210	165	254	244	373	271	355	389	366	251	237	328	208	333	278	397	469	314	343	212	430	336
file_1_file_1_jg8230	Scamp_OG0008330	1409	3604	3047	3120	2819	1806	1650	2500	1633	2908	1874	1643	1557	2657	1801	1694	1945	1658	1524	1195	1633	2595	1341	1200	1771	1775	2323
file_1_file_1_jg8231	Ahcy_OG0001195_OG0	5109	12869	1657	11334	9014	3986	1890	1452	2534	1542	1267	1753	1211	3503	1102	2874	3109	1138	1266	1309	1759	5878	1035	1521	1453	1900	3702
file_1_file_1_jg8232	CG11655_OG0001745_OG0	298	1953	3254	1696	1890	2127	1680	3075	2156	3036	2354	1276	2383	354	2028	2131	2576	2141	1125	1141	1356	464	856	1237	1569	1268	3131
file_1_file_1_jg8233	shtd_OG0008329	1820	4406	1428	3425	2854	610	613	1231	661	1608	948	419	984	2281	1059	707	795	760	443	439	478	2813	305	504	488	388	796
file_1_file_1_jg8234	CG6294_OG0008328	1079	1106	2143	1067	1012	960	703	2074	936	2016	1340	917	1304	1217	1425	948	1014	1338	669	673	940	1484	664	704	742	1021	1575
file_1_file_1_jg8235	CG6299_OG0008327	1296	822	1497	987	868	1381	720	1406	965	1434	1192	1046	1788	1017	896	977	1117	1002	636	747	1187	1203	718	756	830	1110	1979
file_1_file_1_jg8236	CG15642_OG0008326	14	5	443	12	5	23	21	395	30	317	272	31	338	8	272	34	33	258	35	27	50	28	21	45	31	29	39
file_1_file_1_jg8237	CG15641_OG0008325	1	2	1	0	0	0	0	1	1	0	0	3	1	0	0	1	3	0	1	1	0	0	0	2	0	0	0
file_1_file_1_jg8238	Grip128_OG0008324	867	3432	978	3460	2501	511	444	819	584	1023	643	627	806	854	744	649	712	659	542	493	568	1122	443	530	446	551	782
file_1_file_1_jg8239	Alg14_OG0001194_OG0	171	196	526	266	247	259	169	452	252	442	340	283	408	128	335	236	230	338	259	236	320	198	251	274	173	352	467
file_1_file_1_jg824	ouib_OG0011998	10	3	0	2	2	0	0	0	0	4	0	0	0	7	1	1	0	2	1	0	0	12	0	5	1	0	0
file_1_file_1_jg8240	mh_OG0001193_OG0	282	973	169	1079	783	29	35	87	88	221	59	76	105	298	157	98	133	130	100	98	72	380	49	167	42	57	73
file_1_file_1_jg8241	CG6324_OG0013704_OG0	2	3	1	3	2	0	1	4	1	1	0	0	2	3	1	3	0	0	3	2	1	2	1	37	0	0	1
file_1_file_1_jg8242	CG6340_OG0008323	3059	3466	5154	3423	3093	2223	1551	4646	2160	5401	3203	3070	5537	2752	3295	2102	2756	3453	2457	2418	3286	2998	2545	2607	2425	3341	3205
file_1_file_1_jg8243	Gmap_OG0008322	2134	8641	23406	5991	7953	4437	3313	18607	5436	28022	11127	3187	20248	2310	16750	5244	6032	15639	3559	3423	3139	3695	2736	3084	4230	3158	6428
file_1_file_1_jg8244	Ac13E_OG0008321	405	2542	5709	1822	2467	3314	3956	3264	4745	6900	2668	2094	2632	845	3479	4998	5070	2655	3261	2148	2174	854	1779	1768	2936	1293	3781
file_1_file_1_jg8246	CG42299_OG0017504	0	0	2	0	0	0	0	4	5	5	0	0	2	1	8	0	1	7	3	0	2	0	0	39	0	0	0
file_1_file_1_jg8247	CG7860_OG0003262	709	340	16	342	272	10	19	1	15	26	7	7	12	738	11	20	20	9	27	16	17	820	9	93	2	4	8
file_1_file_1_jg8248	CG15643_OG0003303	112	186	312	183	177	89	86	357	126	389	205	142	276	107	263	127	157	254	153	132	184	118	100	131	69	189	200
file_1_file_1_jg8249	CG9213_OG0008526	586	1212	703	1366	1057	391	276	652	379	688	412	439	580	492	477	366	460	434	381	300	464	664	362	349	262	581	590
file_1_file_1_jg825	CG8159_OG0002327	161	297	280	386	285	95	71	255	101	245	196	107	204	112	219	96	114	173	111	109	122	138	95	137	90	112	166
file_1_file_1_jg8250	na_OG0017504.1	1	1	0	0	0	2	1	1	3	7	0	0	1	4	1	0	3	5	11	0	0	0	0	29	0	0	3
file_1_file_1_jg8251	qjt_OG0000515_OG0	422	375	475	456	309	234	166	540	190	480	399	284	453	329	336	224	227	344	152	194	310	451	206	205	186	228	320
file_1_file_1_jg8252	CG7872_OG0008525	1586	2400	1255	2445	1831	1216	889	1409	1021	1388	1027	1018	892	1766	957	1069	1197	1016	988	775	1002	2714	702	803	791	1178	1657
file_1_file_1_jg8253	CG9215_OG0008524	728	1437	926	1327	1037	410	385	813	389	827	611	519	761	625	547	398	477	542	379	407	564	827	416	442	461	608	726
file_1_file_1_jg8254	CG8097_OG0003302	282	529	126	627	363	71	59	137	97	140	122	61	169	256	113	73	108	107	124	85	76	388	45	225	25	78	109
file_1_file_1_jg8255	Chsy_OG0008523	659	537	2952	391	509	648	538	1962	1068	2357	1287	641	1601	851	1386	984	1216	1333	659	660	643	963	349	618	459	398	895
file_1_file_1_jg8256	Alp11_OG0008522	3	0	1	2	1	0	0	0	1	4	0	0	1	5	3	11	1	0	19	4	0	5	1	55	0	0	0
file_1_file_1_jg8257	Chsy_OG0012856_OG0	288	354	1414	206	302	266	337	872	508	1173	646	236	601	477	729	461	522	595	353	286	217	536	166	218	283	119	326
file_1_file_1_jg8258	sog_OG0008521	2858	1448	2074	924	1228	4089	4550	1535	6216	3520	2666	7000	2082	3973	1214	6492	7223	1183	5960	4735	6083	3911	6838	5092	5077	8835	7624
file_1_file_1_jg8259	CG8117_OG0012724	0	0	0	0	0	0	1	0	0	0	0	0	0	1	0	1	0	0	4	0	0	0	0	10	0	0	0
file_1_file_1_jg826	ranshi_OG0011473	84	342	172	399	294	95	84	159	73	180	151	119	140	69	145	56	115	116	121	80	124	83	89	91	81	110	160
file_1_file_1_jg8261	asRNA:CR43299_OG0012338_OG0	0	0	0	0	0	0	0	0	1	0	0	0	0	0	0	0	0	0	0	0	0	0	0	4	0	0	0
file_1_file_1_jg8262	CG12708_OG0000271_OG0	66	17	39	15	9	1	7	22	10	29	28	17	56	28	23	0	10	15	11	19	25	87	19	16	12	24	9
file_1_file_1_jg8263	CG12708_OG0000271_OG0.2	734	149	1201	106	101	131	96	1016	85	705	716	483	1876	526	495	81	132	471	301	267	547	738	518	290	108	714	202
file_1_file_1_jg8264	CG15599_OG0014340_OG0	0	11	0	0	1	0	0	1	1	2	0	0	1	1	0	4	4	0	8	0	0	1	1	236	1	1	0
file_1_file_1_jg8265	lncRNA:CR43132_OG0015902	0	2	16	0	0	2	1	0	0	0	1	0	3	2	4	0	0	0	2	0	1	1	1	19	0	0	1
file_1_file_1_jg8266	CG8128_OG0008520	402	2326	2697	2699	2596	2820	2461	2689	1835	1925	2201	2877	2496	197	1036	2040	2141	1196	2051	1594	2843	546	2585	1702	2168	3218	3954
file_1_file_1_jg8267	CG8565_OG0000932_OG0	35	148	287	223	212	296	179	182	173	146	165	240	143	34	97	171	223	87	159	130	265	56	214	135	168	263	368
file_1_file_1_jg8268	CG9240_OG0008519	547	883	1543	853	857	834	679	1426	896	1489	1169	1368	898	596	972	794	993	956	1283	804	1404	890	1201	952	868	1686	1761
file_1_file_1_jg8269	Pis_OG0001766	948	2335	5080	2145	2488	2798	2641	4802	2813	4766	3655	2291	3408	1162	3390	2815	3839	3020	2289	2235	2432	1423	1631	2181	2560	1957	3527
file_1_file_1_jg827	M1BP_OG0004828	1334	1463	1429	1330	1246	789	521	1179	728	1356	1000	786	1030	1249	960	755	979	1015	722	633	753	1725	609	807	598	923	1145
file_1_file_1_jg8270	CG8134_OG0008518	714	1228	1112	1334	1173	671	574	1046	812	1217	763	874	923	628	790	700	871	750	848	669	844	873	688	716	555	1025	1233
file_1_file_1_jg8271	CG9281_OG0001765	4030	17954	5724	13196	11838	4955	4417	4906	4925	6862	4224	4632	2880	7559	4202	5196	5556	3482	5754	4098	4423	8933	3504	4332	3516	5208	6136
file_1_file_1_jg8272	CG15601_OG0008517	254	303	213	320	286	80	53	213	81	214	110	73	201	189	197	66	120	163	85	76	111	239	64	126	74	88	131
file_1_file_1_jg8273	HUWE1_OG0008516	10010	18963	17987	13535	19287	7799	8654	13329	9073	18690	9320	6522	11343	13663	11821	8475	8976	7627	4768	5068	6097	16991	4683	5139	5916	6517	7554
file_1_file_1_jg8274	CG8191_OG0008515	161	261	210	216	208	184	120	222	179	237	152	197	186	163	146	159	193	153	160	122	194	209	161	110	155	216	276
file_1_file_1_jg8275	CG12379_OG0008514	93	141	130	92	109	102	63	119	102	203	106	82	86	50	134	88	135	141	153	113	117	105	80	108	96	97	131
file_1_file_1_jg8276	MagR_OG0008513	322	422	1192	471	409	732	559	1058	791	1281	1090	1572	1105	217	854	717	980	818	1728	1312	1417	357	1492	1431	737	2182	1853
file_1_file_1_jg8277	Arp6_OG0008512	1112	971	1643	934	833	655	448	1491	775	1819	994	703	1358	1220	1220	774	962	1319	911	702	726	1496	564	708	463	887	1090
file_1_file_1_jg8278	CG11679_OG0008511	664	861	829	902	651	522	328	780	496	973	610	367	657	541	654	544	676	750	454	376	355	811	246	437	290	388	729
file_1_file_1_jg8279	CG8206_OG0008510	1623	2747	7144	3871	3358	6219	4017	4987	4630	6132	6919	19275	5297	1605	3292	4796	5188	3266	11319	8321	15437	2085	15848	8387	5353	20463	10652
file_1_file_1_jg828	CG8202_OG0002328_OG0	979	1543	866	1250	1001	488	426	809	561	1102	645	594	808	1140	709	526	625	614	516	531	631	1378	423	448	438	690	811
file_1_file_1_jg8280	CG8944_OG0008509	524	2262	788	2300	1933	399	353	569	391	700	399	508	405	960	443	409	365	288	262	266	470	1125	357	292	275	468	542
file_1_file_1_jg8281	CCT6_OG0008508	7972	15186	4295	13582	10471	3271	2484	4950	3126	6003	3296	2654	2874	8687	3918	3797	3602	3885	2613	2434	2685	10578	1935	2719	2175	3068	4145
file_1_file_1_jg8282	Mvd_OG0008507	233	736	321	829	655	166	147	302	164	409	271	317	222	258	247	205	203	179	223	149	329	313	298	175	170	517	313
file_1_file_1_jg8283	Graf_OG0012122	1628	3955	4302	3677	3632	2299	2102	3381	2342	4298	2514	2009	3565	2002	2904	2447	2966	2144	1732	1707	2442	2112	1806	1773	2234	2034	3059
file_1_file_1_jg8284	Graf_OG0013865_OG0	0	0	12	3	1	3	2	11	3	33	10	3	37	0	15	0	2	12	5	1	3	0	7	6	1	8	7
file_1_file_1_jg8285	mRpL3_OG0011731	1222	1897	1318	1643	1300	710	508	1144	800	1609	970	800	1320	815	1124	775	879	1183	1137	1016	831	1309	704	1090	580	1002	1047
file_1_file_1_jg8286	Polr3A_OG0001199	1102	2750	1174	2198	1679	576	464	921	560	1232	667	540	931	1049	910	606	652	693	471	529	595	1503	381	583	382	682	866
file_1_file_1_jg8287	CG8952_OG0012219	50	369	0	594	353	4	3	0	10	12	0	6	2	4	0	2	4	2	9	9	6	528	1	7	2	19	5
file_1_file_1_jg8288	CG33172_OG0012671_OG0	259	1910	218	1552	1071	161	110	205	128	300	129	100	167	289	210	155	200	183	127	92	89	392	49	101	86	88	187
file_1_file_1_jg8289	CG43672_OG0012121	35	719	38	343	254	30	22	29	32	50	12	12	14	27	33	38	55	29	19	15	13	59	7	33	33	22	69
file_1_file_1_jg829	CG9801_OG0004829	803	1704	1540	1504	1556	754	757	1180	908	1640	963	862	741	1169	1042	1165	1089	852	971	698	910	1248	690	701	788	800	1259
file_1_file_1_jg8290	CG43673_OG0012337_OG0	7	18	1	4	4	0	4	0	21	2	1	1	0	2	0	7	4	2	0	2	0	6	0	44	0	0	1
file_1_file_1_jg8291	Efhc1.1_OG0011730	38	82	120	56	55	67	52	84	133	242	67	61	114	55	175	185	184	174	144	120	85	56	44	322	47	107	114
file_1_file_1_jg8292	Paf-AHalpha_OG0008506	1319	1795	816	1903	1542	506	345	895	532	915	713	636	947	1239	684	450	706	679	488	466	682	1261	476	554	496	729	779
file_1_file_1_jg8293	mRpS30_OG0008505	2092	3426	2421	2902	2575	1641	1278	2471	1723	2577	2262	2415	1803	1899	1759	1656	1843	1660	2408	2024	2419	2837	1879	2307	1531	3168	2749
file_1_file_1_jg8294	Rhp_OG0008504	662	450	707	325	367	569	375	651	378	688	669	457	745	541	487	390	464	357	353	405	543	708	287	385	374	470	725
file_1_file_1_jg8295	sordd1_OG0000608_OG0.2	1438	2354	3612	2304	2369	2952	2077	3305	2352	3821	2900	2841	2764	1525	2544	2532	3109	2478	2206	1999	3054	1738	2190	2207	2118	2626	3662
file_1_file_1_jg8296	sordd1_OG0000608_OG0	437	830	1681	727	774	842	680	1628	796	1594	1200	865	1178	544	1061	781	1044	1100	994	798	952	523	719	726	661	994	1082
file_1_file_1_jg8297	CG15602_OG0008146	441	844	988	816	813	619	423	922	632	1131	722	807	924	438	776	648	790	762	768	673	835	414	611	741	523	902	956
file_1_file_1_jg8298	PGRP-LE_OG0008147	891	1586	1256	1430	1420	797	647	1206	658	1444	956	849	1170	1004	912	723	920	1039	855	701	842	950	672	748	874	894	1168
file_1_file_1_jg8299	CG8509_OG0000690	4	0	6	0	0	1	2	0	2	5	2	2	2	0	0	1	1	0	8	2	0	0	1	36	0	1	0
file_1_file_1_jg83	Ste12DOR_OG0000056_OG0.41	0	0	0	0	0	0	0	0	0	0	0	0	0	0	0	0	0	0	0	0	0	2	0	0	0	0	0
file_1_file_1_jg830	CG34135_OG0004830	20	6	2056	7	10	95	70	1717	150	2204	1304	171	1690	11	1337	164	153	1297	162	177	220	18	152	155	82	114	98
file_1_file_1_jg8300	sd-PQ_OG0008148	2709	2051	2008	1282	1691	1750	1841	1165	1867	2321	1395	2703	1779	3548	1165	1848	2035	874	1761	1648	2519	3649	2515	1566	2269	3228	3130
file_1_file_1_jg8301	sd-PV_OG0008149	2766	1519	1622	1094	1230	1868	1337	1267	1619	1947	1522	2616	2588	2782	922	1653	1961	1029	1897	1665	2729	2498	2503	1763	2364	3761	3248
file_1_file_1_jg8302	Chc_OG0008150	16851	32140	32157	21052	22252	15809	16017	26773	16270	32146	20410	14216	21199	24790	22663	16862	19174	16677	12258	11588	14437	26477	11506	11552	13919	17229	23607
file_1_file_1_jg8303	CG8565_OG0000932_OG1	2	4	11	0	1	1	4	6	10	21	4	1	3	5	2	61	14	1	208	18	3	2	4	753	3	3	5
file_1_file_1_jg8304	ArgRS_OG0008151	2408	3474	1078	2820	2193	1324	889	976	940	1161	865	735	776	2725	755	1004	1138	734	893	765	750	3293	573	726	740	948	1439
file_1_file_1_jg8305	CG8578_OG0011709	1190	1849	1750	1950	1769	1121	781	1373	1188	1714	1273	1233	1483	1405	1278	1233	1361	1111	1200	1041	1376	1363	978	1107	1060	1164	1567
file_1_file_1_jg8306	UBL3_OG0011710	1617	2764	2920	2645	2834	1609	1660	2780	1938	3765	2375	2790	2833	2055	2089	2004	2210	2049	2636	2295	3058	1829	2667	2358	2556	3329	2900
file_1_file_1_jg8307	CG15914_OG0008152	99	358	140	322	229	88	78	141	139	225	119	113	125	97	149	135	149	138	136	114	94	118	62	108	97	99	164
file_1_file_1_jg8308	Myb_OG0008153	3349	4520	3091	4101	3841	2139	1646	2764	2358	3842	2145	2280	2393	3931	2300	2397	2941	2206	1795	1712	2317	4118	1648	1981	2009	1825	2545
file_1_file_1_jg8309	AlkB_OG0014057_OG0	386	606	248	575	539	190	159	244	242	302	211	161	202	309	239	209	281	214	183	155	178	387	102	182	181	157	326
file_1_file_1_jg8310	CG46440_OG0013861_OG0	373	854	409	642	716	248	277	307	281	445	207	257	171	584	347	301	369	228	203	215	242	715	202	225	336	195	315
file_1_file_1_jg8311	Gbeta13F_OG0008154	9041	8183	11448	7919	6621	5377	4123	12354	5153	13126	8677	6784	16286	9205	7461	5547	6353	8497	4831	4820	7565	9518	5253	5233	3958	8193	8203
file_1_file_1_jg8312	Gapdh2_OG0000209_OG0	90452	35998	31249	37272	35812	24030	23662	30887	24593	29093	24535	27478	21107	39809	20595	24557	30117	20134	34712	23854	26248	76688	29427	24171	25337	39567	54423
file_1_file_1_jg8313	CG16952_OG0008155	2448	3632	4392	3498	2876	1458	1210	4300	1748	4572	2853	1488	3758	3021	3130	1701	2088	2937	1553	1453	1914	3174	1250	1472	1173	1684	1997
file_1_file_1_jg8314	tay_OG0008156	5876	7779	11787	6232	7560	5200	4556	7924	5533	11211	6544	6052	11295	6291	6722	5294	6536	5109	3717	4492	6483	7071	4953	4535	4978	5802	5981
file_1_file_1_jg8315	MSBP_OG0011711	2728	11542	17358	10993	14566	8125	6836	14700	7612	18696	11868	6723	8676	4128	12200	8047	9078	11254	8032	5776	6836	4161	4974	5895	8943	5200	9613
file_1_file_1_jg8316	CG15916_OG0012114	383	914	1074	1101	799	515	460	1032	531	1063	910	644	1043	302	728	508	593	669	658	558	765	349	572	623	405	878	911
file_1_file_1_jg8317	shi_OG0008157	2669	5312	11092	4045	3779	2725	2846	9252	3957	12390	6354	3971	6783	4268	7806	3668	4711	5988	3666	3793	6027	4562	3412	3895	2504	3485	3529
file_1_file_1_jg8318	CycD_OG0011712	977	3625	466	3418	3027	591	482	340	454	431	298	453	316	1480	340	534	560	283	377	382	417	1479	266	364	430	429	776
file_1_file_1_jg8319	Lrp4_OG0008158	263	64	335	12	22	106	227	341	708	771	174	96	236	235	455	333	486	330	167	213	1160	830	45	322	10	176	85
file_1_file_1_jg832	CG8223_OG0004831	6640	7911	3499	8895	7343	1782	1415	3307	1763	3587	2484	1849	2995	8382	2526	1820	2162	2629	1786	1582	2167	7319	1594	1621	1845	1594	2218
file_1_file_1_jg8320	CG8916_OG0008159	1	1	0	0	1	29	30	2	75	2	1	1	1	0	1	61	150	0	18	18	112	0	1	12	19	1	27
file_1_file_1_jg8321	Lcch3_OG0008160	201	24	14	3	10	30	46	10	249	14	11	24	14	71	15	146	299	18	113	75	453	275	28	112	6	31	21
file_1_file_1_jg8322	Ranbp16_OG0008161	2094	2685	3156	2343	2241	1148	1047	2784	1393	4113	2497	1152	3767	2251	2689	1250	1551	1927	1102	1112	1723	2546	1022	1231	964	1160	1545
file_1_file_1_jg8323	Stim_OG0012514_OG0	2108	6022	8182	5653	5903	4452	4119	6646	4614	8423	6020	5884	6280	3337	5659	5165	5572	5168	6143	4526	5812	3099	5238	4763	4808	6813	7510
file_1_file_1_jg8324	CG8924_OG0008162	601	2162	545	2271	1849	58	58	469	121	505	330	117	261	747	344	84	126	289	123	113	170	803	88	122	60	77	59
file_1_file_1_jg8325	Rrp47_OG0012333_OG0	370	980	690	1009	899	422	252	599	358	716	534	440	441	434	508	345	407	469	390	332	449	512	321	321	429	396	526
file_1_file_1_jg8326	mmd_OG0008163	550	99	637	15	17	209	282	602	1327	669	489	518	1049	194	315	770	1242	312	528	593	2415	712	410	710	118	440	198
file_1_file_1_jg8327	Or13a_OG0012906	37	10	2421	1	2	106	52	2700	37	1463	1815	169	3456	24	1021	33	48	943	66	63	196	57	159	64	63	146	80
file_1_file_1_jg8329	CG9170_OG0008164	979	186	11612	58	73	828	593	10262	1448	11990	5749	1770	11586	795	8216	1322	1701	7189	1675	1764	2949	1107	1654	1778	782	1378	849
file_1_file_1_jg833	CG11768_OG0004832	63	34	6280	18	36	303	226	7056	440	8912	4385	397	6205	73	4689	472	540	4924	402	410	482	96	375	411	282	246	290
file_1_file_1_jg8330	Slc25A46b_OG0000402_OG1	748	1346	1464	1441	1231	887	739	1478	1062	1857	1143	1468	1368	640	1134	1013	1167	1165	1934	1474	1479	789	1183	1544	834	2066	1452
file_1_file_1_jg8331	ND-20_OG0001735	3969	3480	7214	3323	3434	5737	5763	7367	6268	8214	7272	13820	5314	3256	4935	5899	7173	5426	17343	10573	11831	4984	13987	11166	6822	21239	16180
file_1_file_1_jg8332	eIF5_OG0008165	7590	12687	12201	11377	10894	6233	5088	11434	5930	13478	8645	6291	10532	8998	8442	5997	7187	8819	6491	5137	6514	9543	5359	5449	5911	6972	8890
file_1_file_1_jg8333	exd_OG0008166	2354	5105	5457	3945	4395	2216	2648	4052	2469	5353	3113	2317	1474	5873	3825	2522	3001	2490	2715	1797	2546	6020	2314	1662	3083	2450	3461
file_1_file_1_jg8334	CG8939_OG0008167	1716	5109	845	3002	2919	1110	766	566	925	1314	507	746	686	2048	873	894	1080	806	700	633	761	2462	502	749	768	681	1097
file_1_file_1_jg8335	vap_OG0008168	2822	3874	2277	3006	2631	1259	1156	1850	1480	2609	1496	1150	1878	3690	1740	1550	1811	1330	1206	1167	1322	3650	830	1159	1097	1319	1984
file_1_file_1_jg8336	CG12698_OG0008169	0	6	8	2	4	2	1	7	4	29	5	3	6	1	14	5	8	13	32	14	1	1	1	76	1	1	2
file_1_file_1_jg8337	CG12395_OG0001736	0	0	0	0	0	0	0	0	4	1	0	0	0	0	0	2	1	0	6	0	0	0	0	31	0	0	0
file_1_file_1_jg8338	dpr18_OG0012334	72	78	184	24	25	30	74	119	346	123	83	24	109	45	84	212	337	94	122	118	516	156	25	170	7	38	19
file_1_file_1_jg8339	Nipsnap_OG0003242	3883	3886	5235	3540	3564	3316	3020	4201	2950	4658	3525	3144	3354	3559	3043	3241	3773	2819	3228	2774	3244	4731	3172	2768	2944	4938	5693
file_1_file_1_jg834	CG8236_OG0004833	22	4	268	6	0	16	11	242	19	359	154	16	301	9	241	28	25	194	34	34	23	7	20	135	10	16	16
file_1_file_1_jg8340	Tob_OG0008170	257	1105	1832	1129	1235	775	654	2411	1197	4898	2175	1262	3177	240	1940	1059	1445	2280	1065	1283	1269	358	1028	1523	877	896	882
file_1_file_1_jg8341	CG8958_OG0008171	5	7	3	1	0	7	1	10	8	17	7	5	9	2	9	11	10	4	12	10	3	4	3	49	3	7	2
file_1_file_1_jg8342	CG42354_OG0008172	1158	4806	5868	3593	4463	3067	3420	4111	3255	6274	4007	5443	2406	1982	4021	3641	3884	3143	4925	3210	4883	2108	4847	3095	3949	7457	6147
file_1_file_1_jg8343	CG42353_OG0008173	517	1986	4596	928	2197	1952	2985	2893	2423	4716	2154	1529	1346	1357	3259	2484	2580	1807	1416	1325	1442	1396	1503	1057	2525	1153	2463
file_1_file_1_jg8344	disco-r_OG0008174	2591	790	7045	443	824	3920	3223	4590	3068	7089	3440	2220	5745	3663	4531	3385	3701	3636	1477	1554	2301	4079	1718	1807	2944	1866	3507
file_1_file_1_jg8345	disco_OG0008175	866	145	636	92	164	1821	1813	585	818	1133	468	397	687	1158	596	762	1046	520	327	307	482	1261	317	371	899	384	1559
file_1_file_1_jg8346	CG12507_OG0008176	10	18	728	0	0	23	16	688	50	277	329	1	441	33	214	74	45	231	2	2	0	24	1	0	39	0	31
file_1_file_1_jg8347	Mfe2_OG0008178	3264	3424	9078	3729	4251	7190	5311	8303	6548	9191	5392	3838	7669	2978	6220	7360	8838	6358	4391	4394	3998	3918	2566	4805	3856	2529	6865
file_1_file_1_jg8348	kat80_OG0008177	975	3069	1649	2653	2216	636	631	1531	714	1813	1237	763	994	1121	1172	757	898	997	777	680	905	1343	661	696	799	877	930
file_1_file_1_jg8349	kat80_OG0012115	97	470	156	329	319	58	91	134	63	205	99	85	76	140	139	76	95	85	80	73	79	195	74	44	64	76	113
file_1_file_1_jg835	CG13318_OG0004834	379	2034	5248	1695	2363	3751	2764	4876	4737	4077	2371	25	3405	473	2591	4865	6254	2858	18	24	19	651	19	23	3564	22	7148
file_1_file_1_jg8350	ProsÎ±4T1_OG0000462_OG1	5480	5418	4825	6132	4979	2936	1690	4392	2749	4596	2850	2039	2892	5114	3190	3050	3478	3231	3073	2916	2095	5928	1104	2771	1650	1888	3366
file_1_file_1_jg8351	eas_OG0008179	872	5916	12042	4916	6460	8501	7235	8966	6880	10454	7629	8418	8797	1117	6714	6780	8590	5993	4448	4536	9449	1326	5596	4424	7612	5494	10223
file_1_file_1_jg8352	CG32576_OG0008180	400	511	402	506	325	430	305	624	434	831	561	350	331	446	571	389	410	521	410	398	376	512	269	351	377	339	666
file_1_file_1_jg8353	UQCR-14L_OG0000416_OG1	7185	3401	7826	3291	2990	8428	7703	7455	8713	9424	8189	17872	7953	3338	5710	7805	9740	6243	22348	16025	16131	6038	18224	17447	9431	27867	25935
file_1_file_1_jg8354	caz_OG0003243_OG0	4161	3571	2721	3418	3342	1817	1160	1905	1700	2660	1715	1728	2394	4408	2080	1567	1921	1861	1312	1425	1900	4999	1261	1675	1522	1593	2170
file_1_file_1_jg8355	CG9911_OG0008181	3903	4397	5799	4006	3764	4251	2875	5805	3525	5548	4219	2841	4971	4522	3781	3914	4446	4079	2933	2581	3133	6054	2293	2694	3828	2991	6015
file_1_file_1_jg8356	CG3632_OG0008182	2463	4429	6521	3900	3616	3065	2886	5617	2851	6053	4434	4104	5349	2682	4273	3032	3534	3462	3018	2751	4038	2768	3273	2601	2779	4816	5343
file_1_file_1_jg8357	CG3679_OG0001737	631	3501	57	3742	2946	5	8	22	13	60	18	35	19	931	44	16	29	26	20	13	6	943	8	48	17	6	14
file_1_file_1_jg8358	Had1_OG0001738	2766	2141	25	2296	1526	868	184	15	2030	44	15	50	47	4565	26	2758	2803	36	351	435	59	2918	35	398	179	111	858
file_1_file_1_jg8359	CG9915_OG0008183	2091	3723	2055	3851	3017	1535	1106	1827	1382	2282	1604	1449	1980	1908	1504	1392	1700	1399	1175	1193	1605	2245	1083	1336	1231	1495	2050
file_1_file_1_jg836	CG34301_OG0011474	14	19	294	25	5	33	10	192	31	170	121	3	73	14	159	45	26	133	3	5	6	31	3	2	23	3	45
file_1_file_1_jg8361	SWIP_OG0008184	661	1114	901	974	784	437	344	844	476	1033	595	386	776	654	720	452	613	657	411	385	440	796	293	395	402	432	587
file_1_file_1_jg8362	CG7768_OG0000182_OG1	28556	40807	32317	38661	31502	25980	16307	28605	23731	28751	20685	13785	13821	29608	20241	25862	28115	20843	15375	14270	14637	36111	9003	14526	15630	13531	35560
file_1_file_1_jg8363	CG9917_OG0008185	1013	4451	12683	4085	3685	5043	4708	11520	5838	11235	9888	8070	6350	1586	7272	6224	7107	7384	9978	6431	8274	1986	5910	5789	4713	6116	7143
file_1_file_1_jg8364	CG32579_OG0011713	416	1126	336	1181	902	499	362	338	383	428	308	428	413	482	235	477	418	224	386	331	451	515	335	371	388	480	703
file_1_file_1_jg8365	CalpC_OG0008186	1406	1060	988	961	783	748	575	803	803	1405	585	664	642	1850	876	854	990	841	654	550	705	2184	554	588	614	824	1108
file_1_file_1_jg8366	CG9919_OG0008187	196	68	2747	13	16	135	151	2392	288	3030	1779	384	1845	127	2000	287	437	2080	479	430	664	363	349	443	161	266	202
file_1_file_1_jg8367	CG9921_OG0008188	596	736	2508	898	753	1219	1013	2021	1811	3006	2126	2690	1882	378	2111	1699	1982	2012	4392	2962	2511	689	2590	3184	1357	3417	2680
file_1_file_1_jg8368	Dsp1_OG0003244	2536	3795	3327	2302	2719	1465	1553	1742	1732	3648	2053	2267	1838	4622	2042	1558	1872	1555	1864	1602	2306	4860	1997	1470	2017	2370	2267
file_1_file_1_jg8369	sl_OG0008189	373	2769	980	2095	2105	310	430	620	408	1034	512	349	306	1131	615	406	443	404	321	291	430	1201	342	246	321	375	474
file_1_file_1_jg8370	U2af50_OG0003245	3785	5673	3746	4887	4452	2443	1870	3415	2081	3595	2584	1989	2953	3126	2444	2159	2640	2285	1665	1576	2120	4370	1625	1832	2022	2015	3187
file_1_file_1_jg8371	nonA-l_OG0000413_OG1	3696	4263	5851	3774	4106	2030	1761	5150	2320	6117	3525	2511	4448	5293	4018	2373	2575	3614	2275	2105	2805	5258	2375	2300	2058	2172	2438
file_1_file_1_jg8372	Fur2_OG0008190	3900	16936	18117	14225	12867	5949	6314	13974	6938	19896	9029	2799	11607	6101	13874	6484	8538	11770	3069	2629	3323	6635	2784	2625	6821	3355	10088
file_1_file_1_jg8373	CG9992_OG0008191	837	2188	873	1641	1532	603	422	706	612	947	589	540	734	1004	624	568	675	607	579	565	648	1062	429	561	613	579	793
file_1_file_1_jg8374	CG4239_OG0008192	4533	1449	1009	1266	1380	2000	3270	747	2882	2705	2599	12593	2027	3204	474	2654	3247	560	15311	8582	10666	5171	13761	9157	4040	20205	7817
file_1_file_1_jg8375	TH1_OG0008193	1528	2557	1405	2246	2063	817	673	1079	716	1324	801	546	754	1983	863	707	895	760	570	464	600	2231	442	501	687	527	1084
file_1_file_1_jg8376	mei-41_OG0008194	759	2472	597	1652	1400	201	187	499	276	727	254	147	429	933	460	198	270	377	138	157	178	1263	93	160	134	151	297
file_1_file_1_jg8377	CG9981_OG0003246	1	22	7	12	3	7	3	3	12	10	2	1	3	3	12	17	18	9	6	6	1	1	0	6	7	2	16
file_1_file_1_jg8378	CG4301_OG0003247	46	576	201	440	429	283	278	182	189	145	159	260	205	38	32	176	261	57	185	173	222	111	208	147	334	222	476
file_1_file_1_jg8379	Traf-like_OG0008195	8	212	0	229	112	6	9	1	9	16	2	16	4	5	0	22	14	0	15	15	12	26	13	8	4	13	11
file_1_file_1_jg838	Pif1A_OG0002329_OG0	15752	18269	18746	12629	15244	21996	25670	13345	33053	22522	23693	73380	23456	19312	9804	33232	38075	9029	67819	52381	66205	20325	67036	48444	30050	126416	67642
file_1_file_1_jg8380	AnxB11_OG0008196	2830	2937	10214	2250	2387	3308	2304	9850	2826	8569	6749	3093	7148	3585	6047	3081	3380	5681	2415	2416	3005	3894	2328	2399	2704	2839	4598
file_1_file_1_jg8381	hang_OG0000693	5156	12172	4984	10486	12216	1829	1835	3075	2467	4941	2164	1851	2731	8169	2825	2206	2584	1959	1379	1687	2082	9956	1685	1639	1708	1542	1980
file_1_file_1_jg8382	CDC50_OG0008483	1014	2261	9473	2191	1928	1922	1496	9261	2102	8258	6351	2043	4838	1325	5548	1889	2578	5458	1922	1668	2218	1474	1705	1807	1693	2237	2926
file_1_file_1_jg8383	rngo_OG0008543	4385	3764	3086	3685	3258	1480	1166	2317	1497	2875	1841	1434	1985	4924	1879	1689	2014	1760	1595	1510	1472	4004	902	1631	1142	1196	1763
file_1_file_1_jg8384	eIF2alpha_OG0008544	5602	8801	4010	7307	6337	4180	2801	3970	2921	4347	3184	3151	3524	4761	2767	3177	3590	2898	2983	2523	3233	6643	2307	2813	2505	3519	5119
file_1_file_1_jg8385	CG34015_OG0011734	37	87	69	93	80	43	25	59	41	62	50	20	38	19	51	34	46	44	31	33	26	42	22	31	32	19	45
file_1_file_1_jg8386	eIF4H1_OG0003306_OG0	6413	7943	5896	6800	5869	3305	2511	4902	2818	5008	3378	2488	4975	7996	3456	2944	3440	3287	2108	1911	2656	8385	2027	2068	2760	2792	4326
file_1_file_1_jg8387	para_OG0003307_OG0	209	75	9753	53	97	1253	588	13010	2340	28981	13091	4677	24088	302	7709	1772	2801	11159	1494	3556	6168	469	2487	3772	561	1316	479
file_1_file_1_jg8388	para_OG0000578_OG1.2	105	156	310	148	118	137	109	629	138	871	506	206	1192	127	373	139	215	481	112	185	274	131	86	296	75	68	124
file_1_file_1_jg8389	CG9903_OG0008545	52	12	23	17	8	10	5	24	15	46	24	17	47	48	32	14	24	23	11	10	15	51	6	5	9	23	17
file_1_file_1_jg839	CG33189_OG0004835	46	23	56	36	36	118	104	25	165	76	94	306	73	83	23	167	166	23	252	277	246	97	165	325	106	509	230
file_1_file_1_jg8390	CG9902_OG0001003_OG0	440	586	770	552	456	131	107	466	203	1051	382	154	703	601	661	219	279	429	121	181	223	667	110	210	81	107	140
file_1_file_1_jg8391	Arp2_OG0001770	2291	6019	2251	5188	4043	1433	1058	1721	1265	2112	1369	884	1619	2928	1424	1350	1506	1240	805	779	1040	2865	716	787	1015	1115	2004
file_1_file_1_jg8392	Pp2B-14D_OG0000272_OG1	1525	4540	2549	4653	3961	1712	1572	2124	1853	2784	1727	2305	1972	2089	1522	1723	2179	1334	1483	1451	2406	2070	1762	1588	1359	2491	2252
file_1_file_1_jg8393	Pp2B-14D_OG0000272_OG0	1506	4287	2077	4340	4059	1920	1779	1845	2271	3101	1970	3771	2507	1945	1595	2427	2636	1441	2300	2234	3786	2080	2947	2401	1702	4204	2720
file_1_file_1_jg8394	CG13014_OG0008547	322	640	682	627	483	460	242	735	411	698	451	286	431	285	489	375	499	562	326	272	293	408	180	298	251	264	610
file_1_file_1_jg8395	SMC3_OG0008546	2122	4441	2814	4144	3714	1364	1411	2234	1521	2791	1634	1518	2105	2639	1883	1561	1802	1472	1281	1053	1704	2991	1310	1078	1722	1665	2320
file_1_file_1_jg8396	Ubc7_OG0008548	719	1544	2848	1418	1583	1649	1376	2534	1840	2900	1996	1694	1350	847	1895	1984	2257	1902	2248	1699	1860	1304	1358	1639	1509	1489	2302
file_1_file_1_jg8397	CG9784_OG0008549	654	1708	2323	1391	1401	1829	1417	2012	1646	2318	1508	1275	1567	585	1491	1701	2043	1327	1115	994	1294	842	958	1054	1458	1275	2634
file_1_file_1_jg8398	Nup153_OG0003308	5792	12742	6103	10187	12414	2916	3312	4135	3014	6534	2957	2900	4616	8110	4074	3160	3490	2736	1917	2177	2870	9276	2351	2147	2894	2988	3689
file_1_file_1_jg8399	mbt_OG0008550	1297	4188	3193	3991	3806	1029	928	2653	1320	3302	1659	1127	1689	1871	2113	1340	1597	1975	1087	973	1290	2154	950	1033	918	1003	1528
file_1_file_1_jg84	Ste12DOR_OG0000056_OG0.62	0	0	0	0	0	0	0	0	0	0	0	0	0	0	0	0	0	0	0	0	0	0	0	0	0	0	0
file_1_file_1_jg840	Pif1A_OG0004836	4995	13587	10055	6024	12229	8542	15763	5850	16479	10625	9737	29030	6234	11276	5067	15523	17412	3171	26722	18993	22637	13747	27966	15432	16185	46230	21092
file_1_file_1_jg8400	CG9782_OG0008551	4538	456	29	77	191	91	249	19	104	52	20	86	23	7377	13	94	150	25	136	77	97	7206	156	81	209	158	241
file_1_file_1_jg8401	Rok_OG0008552	2049	7169	2653	5743	6792	2496	2850	1511	2961	2907	1476	3854	1499	3592	1763	3067	3148	1032	1892	1958	3052	3941	3203	1923	2952	5428	4029
file_1_file_1_jg8402	RpS19a_OG0008553	37345	42934	19591	38200	35829	33428	20343	17539	22050	19182	16646	17215	12016	32928	13965	23198	26499	13549	14749	13111	18046	46054	13326	14310	18712	20073	40748
file_1_file_1_jg8403	SNRPG_OG0003309	1529	1363	1166	1644	1169	538	237	913	580	1029	654	419	851	1094	837	584	674	810	449	516	476	1594	322	620	316	420	640
file_1_file_1_jg8404	mthl1_OG0003310_OG0	337	1191	358	918	988	344	416	263	492	474	226	416	181	823	256	437	409	185	306	241	359	966	373	257	393	441	533
file_1_file_1_jg8405	CG42512_OG0008312	5	4	1	7	9	3	2	3	9	32	0	2	1	7	16	20	7	8	20	9	1	5	2	30	5	0	3
file_1_file_1_jg8406	CG32573_OG0008313	136	97	2	415	353	2160	880	5	1141	93	31	172	14	43	59	1048	1366	55	131	265	195	49	103	209	411	199	1404
file_1_file_1_jg8407	Nemp_OG0000659	757	1117	681	1236	862	391	229	656	256	597	436	274	467	879	440	286	368	430	276	245	338	1095	181	314	192	393	545
file_1_file_1_jg8408	r_OG0008314	1517	8641	697	2104	2895	656	836	406	865	1012	316	310	289	2716	741	902	1009	475	474	298	306	3980	221	344	407	312	746
file_1_file_1_jg8409	CG15865_OG0008315	2	15	19	16	0	8	0	51	16	116	55	19	145	1	47	13	10	51	4	18	32	32	7	21	1	6	3
file_1_file_1_jg841	Ir85a_OG0004837	4	0	0	1	1	34	43	0	56	2	3	1	1	22	0	51	47	0	3	1	1	7	2	0	57	0	83
file_1_file_1_jg8410	r_OG0008316	2928	7311	861	3687	3072	1257	792	561	1218	1321	602	768	737	2918	817	1433	1660	809	734	844	797	3829	433	942	623	603	1548
file_1_file_1_jg8411	CG13012_OG0008317	294	140	1548	144	166	354	257	1540	411	1867	1089	873	1811	158	1478	481	484	1579	526	582	858	237	807	619	368	1148	836
file_1_file_1_jg8412	CG13010_OG0003260	1	3	2	2	0	10	17	0	12	8	4	10	2	2	2	16	11	0	23	9	7	2	9	103	13	36	53
file_1_file_1_jg8413	sing_OG0008318	10	4	45	3	7	14	12	70	4	29	46	50	99	9	11	12	8	19	1	7	37	3	21	5	9	53	30
file_1_file_1_jg8414	Axs_OG0008319	1976	1376	564	1288	1085	1382	1655	419	1369	993	629	1325	595	1796	523	1316	1633	452	1764	1191	1294	2044	1266	1232	2005	2607	5535
file_1_file_1_jg8415	Septin4_OG0008311	206	1436	3171	929	854	829	740	2740	1091	3417	1903	906	1992	152	2384	1133	1255	2133	802	813	1238	314	899	675	781	828	1398
file_1_file_1_jg8416	CG4678_OG0000443_OG1	29	34	14	10	15	295430	121693	10	90201	4	26	21	99	10	12	121442	130549	18	64	38	22	10	9	22	184831	34	256712
file_1_file_1_jg8417	sphe_OG0008310	2	87	0	47	4	14	5	1	8	40	1	5	3	0	1	12	8	1	3	1	3	5	1	2	12	14	32
file_1_file_1_jg8418	CG9673_OG0008309	3	181	25	135	23	12	7	7	8	53	8	12	13	1	4	11	9	1	11	9	12	4	12	7	15	21	15
file_1_file_1_jg8419	CG4653_OG0008308	1	133	8	68	60	3	1	1	11	31	8	1	8	2	3	4	1	7	6	6	7	0	3	3	1	9	6
file_1_file_1_jg842	Pif1A_OG0004838	723	3170	1938	1062	2992	1471	3321	989	3203	2010	1757	4869	1021	1950	904	2944	3120	451	5226	3270	3861	2726	5238	2423	3498	7885	3199
file_1_file_1_jg8420	CG9672_OG0008307	98	23	19	205	6	23	19	4	12	3	8	12	22	7	1	6	9	1	3	6	23	660	17	1	21	38	44
file_1_file_1_jg8421	CG4678_OG0008306	311	366	922	206	533	438	332	780	914	1118	665	647	854	286	662	777	894	747	811	666	1213	341	637	795	287	532	625
file_1_file_1_jg8422	CG13008_OG0008305	2	7	9	0	6	1	0	10	9	15	12	5	11	2	4	28	12	6	60	5	10	6	7	338	12	3	5
file_1_file_1_jg8423	CG34325_OG0008538	688	1651	790	1075	1911	2818	2768	469	3433	1089	513	1222	588	1224	607	3477	3692	549	705	768	1077	1276	1225	856	3216	1671	5482
file_1_file_1_jg8424	CG32572_OG0011732	12	10	22	5	15	13	4	7	14	13	4	8	14	12	8	18	28	4	42	20	10	11	14	211	9	9	17
file_1_file_1_jg8425	goe_OG0011733	1154	1289	552	1000	842	508	601	608	630	634	571	617	448	2018	379	749	795	406	712	637	622	1883	547	674	583	586	824
file_1_file_1_jg8426	TwdlX_OG0008539	3	141	0	0	1	0	0	0	0	0	0	0	0	1	0	0	0	3	0	0	0	7	1	0	0	0	1
file_1_file_1_jg8427	TwdlY_OG0001769	0	1000	0	0	0	0	0	0	1	0	0	0	0	0	1	1	4	0	1	1	0	2	0	0	1	0	2
file_1_file_1_jg8428	TwdlZ_OG0008540	0	6	0	0	0	0	0	0	0	0	0	0	0	0	0	0	0	0	0	0	0	0	0	0	0	0	0
file_1_file_1_jg8429	Twdlalpha_OG0008541	642	7	5	1	0	2	0	4	3	4	1	0	0	384	5	7	4	4	44	2	1	2359	0	92	3	0	0
file_1_file_1_jg843	CCT7_OG0004839	5029	9779	2170	8230	6030	1752	1316	2376	1281	2313	1415	1108	1674	5856	1645	1995	1553	1404	871	837	1032	7202	783	1214	1094	1185	2135
file_1_file_1_jg8430	goe_OG0008542	280	610	161	323	392	156	249	192	217	184	178	159	96	764	120	203	253	118	225	176	182	810	217	179	178	142	225
file_1_file_1_jg8431	if_OG0008484	3938	6182	6134	3938	6468	8849	9942	4520	9571	7458	5444	13289	5037	5908	3681	9907	11277	2957	9913	8857	12083	7849	12146	8291	9493	18276	14754
file_1_file_1_jg8432	mRpL22_OG0008485	1198	1620	1049	1501	1391	814	547	1116	777	1308	773	646	975	855	985	792	925	1115	855	686	658	1350	564	731	729	790	1112
file_1_file_1_jg8433	CG9609_OG0003297	633	2036	1498	2547	1999	504	255	1273	442	1483	925	417	1742	482	1011	460	576	991	295	323	512	575	309	401	349	368	547
file_1_file_1_jg8434	Sap30_OG0008562	572	1051	524	1097	1083	274	230	507	265	573	387	294	351	915	379	283	350	377	288	189	273	764	204	208	322	274	445
file_1_file_1_jg8435	Rrp45_OG0003313	599	1301	261	1294	896	253	140	262	244	335	205	187	223	559	214	235	289	251	207	181	175	719	140	214	165	155	272
file_1_file_1_jg8436	CG4768_OG0008563	513	2344	1019	2366	2117	488	455	897	458	1071	608	547	516	801	580	480	563	559	459	357	571	867	449	328	595	557	691
file_1_file_1_jg8437	CG9132_OG0008564	660	2046	4308	1973	1850	831	693	3870	790	3370	2341	786	1496	1497	2255	884	1003	1936	754	656	906	1569	656	631	725	865	1055
file_1_file_1_jg8438	CG4789_OG0008565	1436	1446	2788	1420	1128	1066	694	2327	1065	2186	1824	1187	1858	1166	1478	1025	1301	1550	945	872	1078	1691	803	967	716	1412	1833
file_1_file_1_jg8439	Rai1_OG0008566	540	604	454	713	504	202	132	487	299	740	384	170	365	448	512	361	417	426	271	252	178	684	111	281	129	162	267
file_1_file_1_jg844	CG9839_OG0004840	579	937	934	635	546	293	215	609	345	794	530	504	684	631	609	361	447	478	413	404	560	799	379	385	292	585	528
file_1_file_1_jg8440	CG13005_OG0008567	187	1811	318	1671	1403	160	100	225	114	311	190	144	217	185	219	110	176	187	110	97	115	246	81	130	93	120	239
file_1_file_1_jg8441	ppk28_OG0008568	55	22	50	22	20	140	125	61	159	69	44	14	36	51	31	149	189	37	12	17	21	53	15	31	123	26	234
file_1_file_1_jg8442	CG4829_OG0008569	1199	795	6178	497	635	1442	1730	6061	2194	5560	4535	655	4160	2419	3531	2109	2342	3758	1506	1042	991	1844	671	988	2466	661	3298
file_1_file_1_jg8443	CG13004_OG0008570	156	864	442	934	680	195	123	548	196	526	340	260	446	209	410	235	244	396	237	211	253	155	191	287	185	284	400
file_1_file_1_jg8444	RSG7_OG0008571	175	45	5617	9	17	274	214	6553	509	8157	4066	472	6199	128	4117	428	588	4188	306	410	966	271	410	425	212	181	169
file_1_file_1_jg8445	CG13003_OG0008572	453	934	407	420	1386	1471	2393	292	1807	583	996	5631	882	1121	38	1809	2220	34	3762	3705	5291	939	7630	3602	2502	4541	2055
file_1_file_1_jg8446	CG4872_OG0008573	266	377	678	412	388	923	593	613	767	804	537	577	651	222	565	830	956	573	516	527	642	347	414	505	527	608	1250
file_1_file_1_jg8447	Nprl2_OG0008574	490	1097	1267	1142	995	735	546	1119	778	1339	873	718	1069	570	900	776	985	864	777	655	725	726	485	636	582	783	1206
file_1_file_1_jg8448	Polr3I_OG0008575	208	480	322	510	478	177	114	286	172	333	246	178	218	268	258	149	208	203	167	144	184	286	168	176	127	216	226
file_1_file_1_jg8449	DENR_OG0008576	1517	1342	2117	1431	1125	1051	642	1940	1004	1845	1406	1044	1844	1093	1374	1017	1268	1416	893	931	1169	1545	757	1045	721	1183	1638
file_1_file_1_jg845	hng2_OG0004842	262	566	201	581	454	141	91	210	131	224	159	104	154	313	146	151	138	136	112	106	104	323	63	148	95	101	178
file_1_file_1_jg8450	CG4880_OG0003314	372	1727	231	1855	1603	68	47	137	70	176	112	38	86	558	136	69	85	133	78	35	43	599	15	72	32	31	91
file_1_file_1_jg8451	CG13002_OG0008577	0	1	35	0	0	2	2	30	3	44	326	1008	118	1	11	34	5	7	521	332	1076	0	792	252	1	765	0
file_1_file_1_jg8452	CG33252_OG0001337_OG1.2	1	1	22	2	5	28	30	18	22	47	29	83	17	0	22	20	17	28	38	24	56	0	92	46	52	157	73
file_1_file_1_jg8453	CG4928_OG0008578	2170	11569	80841	17896	14561	11988	13701	78893	14027	81349	50883	11566	51864	2828	52683	14615	15576	46995	9421	8197	10954	2486	10217	7861	19331	9977	24867
file_1_file_1_jg8454	wus_OG0008579	488	1318	51	1537	1006	43	42	53	46	95	34	62	38	696	47	64	64	50	67	53	43	665	39	70	33	71	84
file_1_file_1_jg8455	CG13001_OG0008580	646	594	400	597	517	119	111	413	175	468	324	128	364	835	293	129	199	342	137	113	183	916	100	152	103	160	188
file_1_file_1_jg8456	CG13000_OG0011738	3	2	0	0	1	0	0	4	0	0	0	1	1	0	4	0	2	0	0	0	1	0	0	0	0	0	0
file_1_file_1_jg8457	RhoGAP15B_OG0008581	1489	6638	3782	4009	4262	1848	1525	2639	1920	6469	2360	1635	4090	1840	4690	2479	2490	3330	1266	1332	1405	2081	1295	1342	1506	1599	2400
file_1_file_1_jg8458	Ubr1_OG0008582	5115	11663	15636	7285	8548	6262	7178	12389	6206	14467	8500	7549	7507	8828	9273	6245	7049	6272	6130	5062	7049	9090	5924	5077	5646	8574	8202
file_1_file_1_jg8459	CG45002_OG0008583	38	100	680	60	94	88	151	351	284	787	278	128	292	62	405	170	298	204	91	135	474	132	153	141	61	64	101
file_1_file_1_jg846	CCT7_OG0004841	1669	2543	618	2466	1942	540	368	756	385	728	442	404	606	1564	486	499	500	477	349	311	397	1749	317	394	567	457	665
file_1_file_1_jg8460	CG43996_OG0008584	0	0	0	0	0	2	0	0	1	0	0	0	0	0	1	1	1	0	1	0	0	0	0	13	0	0	1
file_1_file_1_jg8461	CG43997_OG0012123	0	0	0	0	0	0	0	0	1	0	0	0	0	0	0	0	0	0	10	0	0	0	0	14	0	0	0
file_1_file_1_jg8462	CG45002_OG0013056_OG0	0	0	2	0	1	0	1	0	0	0	0	0	0	0	0	1	0	0	2	0	1	0	2	0	0	0	0
file_1_file_1_jg8463	wcy_OG0008585	1911	5881	4112	5967	5820	1475	1556	3077	1709	4268	2060	1714	2571	2943	2810	1723	1869	1992	1354	1234	1806	3388	1241	1309	1350	1559	2005
file_1_file_1_jg8464	CG4949_OG0008586	103	617	113	714	468	52	43	108	52	141	104	66	74	152	79	38	62	79	58	49	59	205	45	53	55	87	109
file_1_file_1_jg8465	CG8945_OG0008587	3	5	8	3	3	4	1	15	4	6	6	10	8	1	3	8	6	9	12	6	16	13	11	11	6	24	16
file_1_file_1_jg8466	CG4955_OG0008588	0	3	1	0	2	1	0	7	4	4	1	4	0	0	2	17	5	1	15	5	2	0	2	175	2	1	4
file_1_file_1_jg8467	CG8945_OG0012672_OG0	5	5	34	6	11	23	11	10	19	24	17	30	18	32	17	26	27	11	26	22	21	20	20	14	15	18	29
file_1_file_1_jg8468	CG16700_OG0008589	2816	3811	2480	2163	2888	1947	1717	1810	1608	2380	2313	2831	2183	3327	1124	1540	1991	949	2480	1841	2803	3607	2051	1784	1681	3838	3209
file_1_file_1_jg8469	CG4991_OG0001202	198	8020	2037	9945	6572	1538	1432	1674	1890	2951	1258	1081	1204	255	1695	1908	2351	1844	1270	1075	1037	338	1005	1045	1382	1176	2593
file_1_file_1_jg847	CG9837_OG0004843	206	49	475	96	131	824	514	320	760	359	280	105	440	36	214	766	856	202	138	175	171	149	80	134	304	152	659
file_1_file_1_jg8470	Arpc3B_OG0008590	61	189	20	172	118	155	54	25	110	80	28	54	31	71	60	166	136	31	48	52	58	72	65	65	74	124	273
file_1_file_1_jg8471	CG5004_OG0008591	1983	6271	1685	4434	4583	1787	1922	1323	2074	2206	1068	1900	1306	2210	1266	2113	2378	948	2287	1846	1872	2677	2068	1690	2247	2904	3353
file_1_file_1_jg8472	mei-218_OG0008592	567	2135	344	2065	1510	92	129	241	334	777	141	102	239	933	494	261	398	362	273	234	112	916	74	528	104	70	158
file_1_file_1_jg8473	RpS5a_OG0008593	47741	33902	23655	32559	30095	42665	26216	19743	24708	20591	18304	21883	12986	49566	14056	27615	29954	13417	18785	15451	22682	63044	17277	17252	20982	29728	54724
file_1_file_1_jg8474	Chchd2_OG0008594	3748	4898	9330	5915	4993	10001	6264	11936	8199	10722	10140	19568	9223	2995	6205	8333	9075	7607	13202	9742	16359	3806	12455	10976	7686	32351	20203
file_1_file_1_jg8475	xmas_OG0008595	180	227	228	299	192	107	63	132	121	322	139	108	179	187	199	118	135	160	141	104	116	171	75	363	79	173	154
file_1_file_1_jg8476	xmas_OG0003315	692	2625	561	2991	2353	242	219	335	247	523	245	170	254	971	388	293	297	217	185	197	213	1216	124	229	180	262	329
file_1_file_1_jg8477	baz_OG0008596	881	3821	7977	2654	3634	2519	3275	5135	3513	8734	3788	3564	3155	2200	5334	3944	4095	3737	3593	3015	3438	2577	3595	2702	2834	3369	4350
file_1_file_1_jg8478	TTLL1A_OG0008597	0	0	0	0	0	0	2	0	1	2	0	2	0	0	0	2	0	0	3	2	0	0	0	44	0	0	0
file_1_file_1_jg8479	CG5070_OG0003316	2	324	0	684	569	2	0	0	3	0	0	0	0	0	0	2	0	0	0	0	1	0	2	2	1	1	1
file_1_file_1_jg848	aqz_OG0001049_OG1	6490	11138	10292	10975	12183	8780	6157	11366	9273	18449	9751	14648	19223	8894	7462	10139	10935	9612	9302	9802	14405	7846	12393	11498	8635	13920	11411
file_1_file_1_jg8480	CG32564_OG0008598	165	675	5	504	498	45	171	1	42	20	20	51	7	142	1	40	42	0	66	35	33	502	46	47	109	148	107
file_1_file_1_jg8481	CG32563_OG0000694_OG1	2	1	0	0	2	2	2	0	2	0	0	2	1	0	0	2	0	0	1	1	1	0	0	0	4	2	0
file_1_file_1_jg8482	CG12995_OG0008599	0	8	0	8	30	0	2	0	0	1	2	0	1	1	1	4	2	0	4	4	1	0	2	0	0	6	0
file_1_file_1_jg8483	CG18258_OG0012125	11	5225	7	5422	6587	1	3	42	0	28	14	3	21	5	30	5	2	24	4	0	1	2	0	2	1	4	2
file_1_file_1_jg8484	CG5162_OG0001771	1060	2332	1031	2378	3084	6287	5467	1021	5111	1367	1229	3341	644	1310	574	5422	5592	644	6320	2904	3515	2172	3682	3622	7384	5414	15162
file_1_file_1_jg8485	CG12998_OG0011739	0	281	0	66	392	0	3	0	2	0	2	2	0	0	0	1	7	0	0	0	0	0	2	2	0	3	7
file_1_file_1_jg8487	CG34327_OG0014189_OG0	2	0	0	0	0	4	4	0	0	0	0	0	0	0	0	9	8	0	0	1	0	3	0	0	9	1	9
file_1_file_1_jg8488	CG10598_OG0011740	9	315	3	0	0	0	0	0	1	0	0	0	0	1	0	0	1	0	0	0	0	26	1	0	0	0	2
file_1_file_1_jg8489	CG10597_OG0003317	1164	10	0	0	2	0	0	0	1	0	0	0	0	2540	0	0	0	0	0	0	0	6360	0	0	0	3	1
file_1_file_1_jg849	CG8369_OG0002330_OG0	1279	1072	18645	1071	1321	5585	2293	10462	5217	10536	8892	5512	10591	701	5460	5667	6185	5741	4892	5885	6251	1407	4102	6342	3002	4611	7987
file_1_file_1_jg8490	CG8915_OG0000695_OG0	301	1852	654	1977	1463	251	269	549	219	694	391	214	399	360	512	280	342	328	245	207	261	539	141	182	223	206	389
file_1_file_1_jg8491	CG8675_OG0008600	674	1848	988	1626	1197	796	461	948	626	1119	617	671	1080	447	696	577	723	796	480	494	702	756	518	569	550	602	904
file_1_file_1_jg8492	f_OG0008601	2	0	0	0	1	2	0	0	0	0	0	0	0	0	0	0	0	0	0	0	0	1	0	0	0	0	0
file_1_file_1_jg8493	f_OG0000365_OG1	9	77	155	39	126	40	15	115	30	215	70	3	74	7	127	40	35	105	16	15	9	17	4	9	23	1	19
file_1_file_1_jg8494	f_OG0000365_OG0	238	635	1058	426	729	686	276	711	406	1227	528	156	731	225	848	441	471	715	182	169	159	243	177	141	294	92	400
file_1_file_1_jg8495	CG8664_OG0003318	1246	0	1	0	5	1	0	0	1	0	0	1	1	25	0	0	0	0	0	0	0	1879	1	4	0	0	0
file_1_file_1_jg8496	CG8661_OG0008602	162	4	0	1	1	1	1	2	0	1	0	67	0	6	0	0	0	1	1	1	0	289	0	0	2	2	1
file_1_file_1_jg8497	Fim_OG0008603	2928	6382	4720	4929	4315	2995	2912	4080	3190	5253	3093	2485	3174	3316	3405	3497	3765	2921	2292	2194	2688	3444	2138	2243	2559	2611	4487
file_1_file_1_jg8498	CG5445_OG0007709	1223	2324	2272	2204	2244	1706	1419	2341	1651	2600	1768	2225	2097	1313	1624	1623	1995	1575	1729	1514	2272	1480	1733	1663	1684	2222	2191
file_1_file_1_jg8499	B-H1_OG0000267_OG1	276	79	2420	42	118	324	242	1704	418	2629	1335	515	1009	438	1683	361	451	1495	588	449	544	489	468	439	340	268	353
file_1_file_1_jg85	Ste12DOR_OG0000056_OG0.9	1	2	0	0	2	0	0	0	0	3	0	0	0	2	0	3	1	4	2	3	0	42	0	3	0	1	3
file_1_file_1_jg850	IscU_OG0002331_OG0	1222	2194	9185	1977	2006	4899	4431	7800	6128	9689	7978	10840	6073	1020	6077	5620	6708	5971	13208	9106	10233	1682	9441	9372	4658	16889	12377
file_1_file_1_jg8500	B-H1_OG0000267_OG0	238	49	2275	28	47	396	277	1823	440	2720	1324	501	1333	362	1764	449	493	1465	587	450	599	371	405	489	397	303	407
file_1_file_1_jg8501	CG8611_OG0007708	1033	3521	468	2269	2196	525	424	377	295	528	261	311	292	1212	281	296	331	277	225	208	308	1604	208	179	324	368	500
file_1_file_1_jg8502	CG12994_OG0007707	5	0	4	0	0	2	8	0	15	0	1	2	0	2	0	6	4	0	6	5	30	4	5	4	0	8	2
file_1_file_1_jg8503	CG5613_OG0007706	269	573	451	511	477	268	328	399	275	430	237	303	411	217	289	251	349	277	299	268	249	281	367	275	252	384	448
file_1_file_1_jg8505	p-cup_OG0003165	1	0	0	0	0	1	0	2	2	27	3	2	0	0	1	1	0	0	13	0	0	0	0	316	0	1	0
file_1_file_1_jg8506	CG8568_OG0007705	12	0	41	2	0	9	8	25	28	58	22	37	38	11	29	6	7	47	39	41	29	17	69	53	15	32	12
file_1_file_1_jg8507	CG43658_OG0000917_OG0	2731	4900	6737	4376	4904	2963	3568	4944	3474	7556	3320	3371	3777	5255	4076	3404	3823	3058	3223	2537	3007	5167	2849	2437	2834	4328	3939
file_1_file_1_jg8509	CG43658_OG0011689_OG0	566	24	11	6	22	5	6	21	33	24	6	15	34	659	3	32	32	16	7	5	53	735	5	20	15	16	15
file_1_file_1_jg851	CG8379_OG0001424_OG0	1031	2215	2058	2056	2031	1042	884	1754	1040	2271	1540	1190	1533	1192	1561	1188	1284	1333	1214	985	1165	1397	895	1057	977	1330	1522
file_1_file_1_jg8510	ppk23_OG0007704	7	21	27	1	5	332	280	381	548	660	1471	5089	545	39	0	473	477	22	6961	3767	5010	40	4874	3358	369	3032	398
file_1_file_1_jg8511	Ankle2_OG0000780	3665	8888	4156	8669	6884	2129	1633	3268	2021	4525	2640	3382	4100	3649	3102	2192	2538	2777	2442	2384	3171	4921	2506	2581	1717	3485	3261
file_1_file_1_jg8512	CG12991_OG0007703	1093	1344	4247	966	1287	1832	1808	3637	2553	4399	2403	1802	2712	1589	2978	2970	2894	2742	1938	1941	2210	1485	1550	2049	1904	1816	3342
file_1_file_1_jg8513	CG12992_OG0011688	18	27	58	28	34	26	18	28	58	104	35	34	94	15	35	70	44	41	98	42	41	22	32	217	15	24	51
file_1_file_1_jg8514	X11L_OG0007702	1517	4418	4858	3590	3201	2042	2301	3958	2265	5537	2616	2286	3108	2179	3547	2333	2617	2481	1934	1753	2421	2642	1918	1650	1897	2856	3450
file_1_file_1_jg8515	stas_OG0007701	543	4667	4016	4434	3971	1460	1189	3528	1374	3604	2673	1092	2273	789	2368	1468	1608	2309	1238	962	1243	1025	911	974	1394	1046	2155
file_1_file_1_jg8516	CG8326_OG0007700	423	1081	355	974	754	280	165	281	237	486	284	208	327	411	336	286	346	319	176	170	221	480	118	202	187	195	359
file_1_file_1_jg8517	corolla_OG0001699	41	355	5	197	217	0	0	0	5	21	0	0	1	78	14	14	3	9	23	7	2	86	0	156	2	0	0
file_1_file_1_jg8518	ND-24_OG0003164	4280	3218	5941	2901	2810	4800	4847	6019	5437	7524	5689	10885	5894	2197	4544	4876	6214	4812	15842	10493	9970	4446	11683	11175	6013	14944	13270
file_1_file_1_jg8519	CG8289_OG0003163	2494	1829	1217	1772	1321	610	447	963	765	1520	888	671	667	2885	1037	749	957	937	708	726	797	3381	555	729	556	710	837
file_1_file_1_jg852	pyd_OG0002332_OG0	10574	13374	14369	10778	13878	13444	11900	10531	13536	16159	9021	16914	14755	13550	10649	14500	15836	7922	8186	10710	15191	13596	15753	11183	15067	21519	18932
file_1_file_1_jg8520	CG5800_OG0007699	916	3366	567	2355	1979	549	354	419	402	647	348	350	402	883	439	454	535	400	301	308	394	1228	270	324	363	437	546
file_1_file_1_jg8521	RhoGAPp190_OG0007698	4760	8219	7738	7252	6577	4306	4057	4918	5136	8180	3884	3636	5513	5229	5211	5036	5434	3291	2914	3078	4921	6288	2909	3281	3910	3036	5304
file_1_file_1_jg8522	IntS2_OG0003162	1514	3215	1673	2512	2253	1047	1040	1606	1324	1819	1008	1068	1333	1670	1283	1370	1562	1107	1009	964	1234	2088	886	956	871	1409	1913
file_1_file_1_jg8523	beta-Spec_OG0007697	25229	28544	45245	17396	26857	31636	35079	37983	41584	50536	26858	31301	34847	28015	31756	43377	47863	25622	27313	22982	31428	39517	26216	23160	32837	43665	46851
file_1_file_1_jg8524	CG12990_OG0007696	0	69	3	75	272	0	3	0	7	1	1	6	3	1	1	4	34	2	1	7	1	3	4	4	2	3	3
file_1_file_1_jg8525	chas_OG0007695	3490	3782	10799	2787	4699	9190	9118	9979	9664	13875	6545	8875	9891	4581	8430	10640	11700	7207	6830	6863	8381	4296	8639	6552	10673	9522	13472
file_1_file_1_jg8526	CG8188_OG0007694	834	1631	1135	1673	1579	408	531	1038	528	1220	829	844	601	1015	801	621	621	649	773	498	820	1149	799	553	596	908	732
file_1_file_1_jg8527	par-6_OG0007693	439	2309	1946	2041	1906	718	817	1186	758	1537	1018	955	399	1383	1006	812	1008	753	1032	701	916	1439	805	605	777	983	1000
file_1_file_1_jg8528	CG8173_OG0003161	810	2543	59	2731	2237	11	14	31	56	98	32	24	15	848	86	52	68	56	58	53	31	1089	7	86	16	5	10
file_1_file_1_jg8529	raskol_OG0007692	42	176	188	131	169	15	18	127	40	166	89	26	95	45	89	28	27	78	35	19	48	87	29	24	18	10	21
file_1_file_1_jg853	pyd_OG0014962_OG0	29	6	5	10	10	18	5	16	19	30	23	34	52	27	12	34	24	8	12	14	33	21	20	16	17	30	15
file_1_file_1_jg8530	raskol_OG0011687	243	333	1066	455	416	722	405	1291	653	1791	1184	779	2351	192	935	804	879	1021	515	681	817	191	656	717	809	737	889
file_1_file_1_jg8531	raskol_OG0007691	3841	8643	12172	7586	7752	4082	3742	10052	4249	12390	6786	3807	11183	4461	7804	4870	5275	7249	2999	3190	3935	4999	3301	3321	4115	4080	5743
file_1_file_1_jg8532	unc-4_OG0007690	487	18	2340	15	34	272	122	1770	170	2306	1253	172	1594	601	1537	184	245	1318	75	120	165	604	135	98	154	164	201
file_1_file_1_jg8533	OdsH_OG0015807	2	0	49	0	0	2	0	53	1	49	48	1	53	2	48	1	1	39	0	2	1	3	1	0	1	1	2
file_1_file_1_jg8534	OdsH_OG0011686_OG0	10	5	167	5	5	11	4	160	9	179	118	6	195	8	138	3	8	153	5	7	4	11	1	18	1	7	20
file_1_file_1_jg8535	bgcn_OG0014836_OG0	0	0	2	0	0	0	0	5	0	0	0	0	3	0	2	0	0	1	1	0	0	2	0	0	0	0	0
file_1_file_1_jg8536	CG12986_OG0011685	3	0	49	0	0	2	0	35	1	22	36	3	39	1	20	4	6	28	1	1	1	1	1	0	0	0	0
file_1_file_1_jg8537	Socs16D_OG0007689	1771	6365	4505	5812	5315	3056	2883	3677	3277	5332	3198	5614	4158	2368	2903	3353	4032	2505	4159	3680	5115	2354	4372	3814	3342	6557	5117
file_1_file_1_jg8538	CG6398_OG0007688	2069	2451	2062	2402	2198	3333	3045	1642	3194	2251	1588	2705	1205	3488	1366	3557	3767	1287	1699	1954	2587	3436	2620	1869	3824	3045	5334
file_1_file_1_jg8539	Taf9_OG0003160	789	1088	840	1161	1000	413	242	772	377	852	547	376	486	782	595	439	495	662	411	350	360	936	311	394	354	456	639
file_1_file_1_jg854	pyd-PP_OG0011475	50	50	43	45	50	90	78	41	87	67	50	104	122	38	26	100	131	36	51	74	84	43	106	76	65	108	107
file_1_file_1_jg8540	CG8142_OG0007687	677	1086	244	1198	767	113	83	229	119	308	151	131	234	487	214	107	183	183	153	154	117	803	84	147	77	125	165
file_1_file_1_jg8541	Ucp4A_OG0007686	676	1499	3099	1404	1218	1406	1318	3126	1312	2747	2146	1345	2674	617	1842	1306	1627	1934	1543	1147	1392	780	1209	1173	1309	1623	3593
file_1_file_1_jg8542	CG15814_OG0007685	1216	1992	2701	1704	1473	925	750	2448	978	2645	1733	832	1924	1299	1746	1024	1267	1847	1024	781	1010	1986	607	838	753	978	1574
file_1_file_1_jg8543	Spt7_OG0007684	337	529	442	698	511	220	147	490	224	493	291	165	476	305	339	199	284	379	150	201	194	408	122	209	92	207	320
file_1_file_1_jg8544	CG32554_OG0007683	97	124	100	132	88	53	44	104	88	134	83	41	101	78	123	60	84	95	63	50	55	112	39	59	39	59	103
file_1_file_1_jg8545	Mco4_OG0007616	3	11	8	0	0	1	2	20	4	24	9	5	31	1	11	10	5	13	2	7	2	411	2	7	4	6	7
file_1_file_1_jg8546	CG6762_OG0007615	2653	433	1298	435	390	657	378	1018	647	1086	797	560	886	2146	763	708	812	811	589	537	569	1031	365	564	418	520	882
file_1_file_1_jg8547	Arp8_OG0007614	600	1650	659	1782	1399	397	311	533	395	664	449	369	473	538	446	366	498	437	289	306	395	823	231	277	278	384	613
file_1_file_1_jg8548	CG6769_OG0007613	1160	2610	1467	1990	1543	1240	762	1312	983	1412	1034	1072	1279	913	927	982	1172	954	778	833	1014	1380	673	900	755	969	1441
file_1_file_1_jg8549	mnb_OG0007612	2550	4883	1969	4736	4342	2033	1864	1536	1899	2563	1501	2922	1888	4063	1272	2114	2188	1043	2392	1864	2711	3150	2368	2072	1829	2634	2737
file_1_file_1_jg855	pyd_OG0004844	269	837	422	615	991	463	530	176	521	492	288	1138	369	308	203	501	518	122	333	592	866	407	933	644	676	1080	487
file_1_file_1_jg8550	CG12985_OG0000915	4	21	19	28	37	50	23	16	23	28	23	42	43	2	19	27	36	24	15	14	38	0	21	25	39	29	50
file_1_file_1_jg8551	Gss1_OG0003144_OG0.2	0	0	0	0	0	4	1	0	1	307	190	0	3	2	2	0	1	1	0	0	1	0	0	0	0	0	0
file_1_file_1_jg8552	CG6788_OG0000074_OG1	15	0	0	0	0	0	0	0	1	0	2	0	1	25	0	0	0	0	0	0	0	33	0	0	0	0	0
file_1_file_1_jg8553	CG6788_OG0000074_OG1.2	0	0	0	0	0	0	0	0	0	0	0	0	0	0	0	0	0	0	0	0	0	0	0	0	1	0	0
file_1_file_1_jg8554	Gss1_OG0003144_OG0	0	0	6	2	0	0	1	2	0	1	0	0	6	0	1	0	2	3	0	1	0	0	0	2	0	0	0
file_1_file_1_jg8555	CG7772_OG0007611	401	806	2124	940	1032	1601	1110	2162	1698	2994	2178	1619	2646	285	1591	1498	2028	1966	2182	1649	1767	413	1577	1639	1788	1554	1992
file_1_file_1_jg8556	Vps4_OG0007865	3153	4361	6162	4092	3805	3846	3023	5559	3472	6019	4327	3596	5232	3170	3960	3585	4306	3770	2723	2598	3664	3833	2934	2689	3236	3995	5536
file_1_file_1_jg8557	CG6847_OG0007866	229	1168	1333	547	865	1228	1117	1827	1460	1646	658	250	1027	298	1095	1554	1669	1211	260	244	232	446	223	272	1465	187	2848
file_1_file_1_jg8558	Sh_OG0011396_OG0	109	18	423	17	16	112	128	287	248	738	318	270	717	97	272	220	361	235	237	310	543	90	253	366	98	191	124
file_1_file_1_jg8559	Sh_OG0007867_OG0	347	83	650	58	89	445	520	560	772	1957	787	770	1314	429	551	557	1082	547	730	832	1351	446	669	754	262	537	367
file_1_file_1_jg856	pyd_OG0004845	147	858	414	600	747	315	426	210	476	420	228	176	347	251	287	421	436	130	136	145	162	302	152	144	328	171	325
file_1_file_1_jg8560	CG12672_OG0007868	34	3	183	4	8	47	31	191	77	296	163	118	307	32	161	73	105	179	85	132	169	18	134	94	52	75	43
file_1_file_1_jg8561	CG6867_OG0007869	643	1165	5477	1395	741	463	468	4180	900	5598	3157	1755	3147	427	3722	795	1018	3486	1614	1519	1982	754	1609	1369	505	2330	738
file_1_file_1_jg8562	Sh_OG0003191	3	1	1	4	7	6	5	2	20	8	4	18	16	5	1	15	21	0	8	18	28	9	10	13	0	13	14
file_1_file_1_jg8563	CG15373_OG0007870	0	1	5	0	1	1	0	3	0	12	0	2	6	1	1	4	6	2	8	2	0	1	6	9	0	4	0
file_1_file_1_jg8564	Sh_OG0015534	8	2	3	3	10	4	1	1	16	6	1	5	6	6	0	7	11	1	5	8	16	6	10	14	7	3	8
file_1_file_1_jg8565	Dhc16F_OG0007871	7	11	218	1	4	7	3	67	21	121	61	182	195	6	21	28	36	10	126	125	157	8	215	381	4	144	11
file_1_file_1_jg8566	CG7536_OG0001712	415	3609	1438	3128	2521	826	744	944	817	1625	832	692	527	776	942	828	938	849	770	599	684	999	577	489	583	678	1130
file_1_file_1_jg8567	Ada3_OG0007872	763	1441	1404	1481	1277	513	485	1121	537	1463	891	1016	743	942	900	556	661	805	583	549	944	1018	803	593	535	1302	1053
file_1_file_1_jg8568	CG7206_OG0001713	1212	1313	1916	1420	1143	1285	627	1503	1222	1863	1195	1169	2235	1057	1193	1143	1488	1146	807	943	1429	1087	844	1031	843	1158	1561
file_1_file_1_jg8569	scu_OG0007873	8100	6603	5880	7875	7116	8267	6168	5729	6093	4578	4476	3523	5131	4851	2953	6844	7761	3484	3393	3295	3764	7905	2274	3514	3705	3188	9431
file_1_file_1_jg857	osk_OG0004846	1	44163	1039	31958	23970	4	3	19	0	1	1	135	1	3	0	0	0	1	0	0	1	5	4	2	82	1	1
file_1_file_1_jg8570	RhoGAP16F_OG0017505	51	71	106	31	35	22	23	78	12	37	47	26	66	52	26	22	20	15	15	16	21	80	11	19	23	20	30
file_1_file_1_jg8571	RhoGAP16F_OG0007874	363	396	397	370	235	172	129	395	127	228	276	188	411	389	154	137	173	141	119	122	190	363	129	148	114	180	228
file_1_file_1_jg8572	Mvb12_OG0007875	922	1767	674	1848	1602	534	440	598	659	889	412	519	436	1219	524	735	772	491	511	471	500	1207	384	566	491	597	840
file_1_file_1_jg8573	Taf8_OG0007876	463	883	487	1041	905	194	161	435	187	440	274	163	303	487	284	203	240	376	236	183	199	553	151	246	184	191	269
file_1_file_1_jg8574	CG7135_OG0003192	9	7	1	0	0	11	46	2	45	7	1	5	1	11	3	104	108	2	59	18	72	21	1	28	2	1	35
file_1_file_1_jg8575	wupA_OG0007877	101412	20836	196	19381	21012	20380	19781	125	25383	9039	13676	86442	9953	53265	48	23091	27868	34	92886	64426	74380	72759	78490	71185	33998	116107	68994
file_1_file_1_jg8577	lncRNA:CR32553_OG0014684_OG0	0	0	14	0	0	7	7	3	12	9	3	0	7	1	4	6	21	4	5	1	0	1	1	2	0	3	4
file_1_file_1_jg8578	ari-1_OG0007878	919	2006	2552	1927	1732	1026	1316	1664	1416	2964	1341	1479	1059	1463	1805	1367	1532	1089	2209	1364	1477	1422	1422	1198	1117	1589	1594
file_1_file_1_jg8579	CG43229_OG0013179_OG0	1	0	9	0	2	1	0	5	3	12	4	0	5	1	7	1	4	7	4	2	4	5	3	9	2	4	0
file_1_file_1_jg858	ScsbetaA_OG0004847	8446	9359	9771	8540	10490	11443	10412	9490	11280	11910	8530	11563	5825	9058	7281	11899	14208	7098	18753	10718	11064	12480	12491	10771	10567	18132	20337
file_1_file_1_jg8580	Frq2_OG0000273_OG1	122	73	1718	12	23	150	104	1470	307	2427	1178	282	2293	73	1222	288	421	1143	297	260	747	139	350	306	110	228	118
file_1_file_1_jg8581	Andorra_OG0011741	0	0	0	0	0	0	0	0	3	0	0	0	0	0	1	6	1	0	1	3	1	0	0	11	0	0	0
file_1_file_1_jg8582	Frq2_OG0000273_OG0	35	136	19	89	104	57	54	8	101	140	205	1464	144	40	10	81	109	7	893	725	1197	60	1289	732	98	1456	61
file_1_file_1_jg8583	Hesr_OG0012127_OG0	1	126	0	68	64	0	0	0	0	0	0	0	0	0	0	0	0	0	0	0	0	0	1	0	0	0	0
file_1_file_1_jg8584	Him_OG0008644	48	1	0	1	1	4	1	0	0	2	7	82	10	64	0	0	0	0	17	25	59	51	40	32	1	59	0
file_1_file_1_jg8585	CG33639_OG0008645	35	11	24	0	3	22	28	9	85	36	14	25	21	24	5	55	71	5	35	20	140	39	23	17	17	13	16
file_1_file_1_jg8587	OdsH_OG0017506	0	0	0	0	0	0	0	0	0	0	0	0	0	0	1	0	0	0	0	0	0	0	0	0	0	0	0
file_1_file_1_jg8588	upd2_OG0008646	4	9	27	5	10	14	11	0	11	49	30	13	18	13	16	32	17	6	20	13	18	15	24	70	17	58	39
file_1_file_1_jg8589	hth_OG0017507	0	0	0	0	0	0	0	0	0	0	2	4	1	0	0	0	0	0	0	0	1	0	0	0	0	0	0
file_1_file_1_jg859	CG11964_OG0004848	1541	2384	1226	2031	1655	845	628	1068	841	1259	888	1091	1151	1354	871	837	1089	861	957	783	1118	1722	767	975	719	1367	1383
file_1_file_1_jg8591	CG15059_OG0008647	1	1	0	0	0	0	0	0	0	7	0	0	0	0	0	2	0	0	1	0	0	2	0	71	2	1	1
file_1_file_1_jg8592	foxo_OG0015903	0	0	0	0	0	0	0	0	0	2	0	0	0	0	0	0	0	0	0	0	0	0	0	0	0	0	0
file_1_file_1_jg8593	upd3_OG0008648	32	77	36	103	27	45	15	9	30	56	33	58	27	30	31	55	14	5	18	30	37	37	31	23	20	63	80
file_1_file_1_jg8594	lncRNA:CR32661_OG0016770	0	0	0	0	0	0	0	0	0	0	0	0	0	0	0	0	0	0	0	0	0	0	0	0	0	0	0
file_1_file_1_jg8595	upd1_OG0008649	81	32	17	10	12	6	6	7	16	4	5	10	18	75	2	16	11	2	3	0	1	88	3	22	9	2	10
file_1_file_1_jg8596	lncRNA:CR45608_OG0013631_OG0	0	0	0	0	0	0	0	0	0	0	0	0	0	0	0	1	0	0	0	0	0	0	0	0	0	0	0
file_1_file_1_jg8597	CG6023_OG0000933	174	340	1104	348	303	498	295	869	328	478	843	803	782	173	364	411	336	289	655	553	832	224	579	509	355	884	681
file_1_file_1_jg8599	kairos_OG0008650	28	12	195	3	2	10	23	76	61	68	71	2	87	14	54	33	35	15	8	13	122	56	0	8	8	9	9
file_1_file_1_jg86	Ste12DOR_OG0000056_OG0.16	0	0	0	0	0	0	0	0	1	0	0	0	0	0	0	0	0	0	0	0	0	1	0	0	0	0	0
file_1_file_1_jg860	ich_OG0002333	6	7	8	7	5	4	1	2	4	6	2	3	3	11	0	4	4	1	1	6	0	25	0	2	3	2	2
file_1_file_1_jg8600	CG6106_OG0008651	471	67	9	64	65	83	89	7	147	51	44	266	35	215	6	94	156	1	303	256	232	377	217	271	71	458	283
file_1_file_1_jg8601	CrebB-PQ_OG0008652	742	1936	3255	1662	1658	1630	1362	2288	1695	3110	1721	1464	1608	1223	2236	1941	1751	1628	1146	1046	1428	1294	1392	1003	1569	1682	2311
file_1_file_1_jg8602	kairos_OG0013971_OG0	1	0	0	0	1	0	0	0	0	0	0	0	0	0	0	0	1	0	0	0	0	1	0	1	0	0	0
file_1_file_1_jg8603	por_OG0003330	719	514	442	560	396	229	137	445	265	586	333	201	426	669	364	249	319	409	179	202	248	879	118	188	101	236	338
file_1_file_1_jg8604	CG6179_OG0001777	438	633	435	767	694	247	208	494	295	556	289	271	368	399	357	291	356	432	322	300	297	498	224	321	216	320	353
file_1_file_1_jg8605	betaCOP_OG0008653	8666	7032	8060	6222	5659	6333	4390	8465	4970	8280	5353	3970	7962	8116	5684	5856	6259	5542	3497	3340	4325	11120	2992	3570	4288	4595	8512
file_1_file_1_jg8606	Tsf1_OG0008654	18861	16038	11540	9311	16686	203448	90083	4585	151699	12916	13875	50734	10924	22928	5401	131935	158328	3589	28727	29803	61592	30423	47454	34303	94519	168678	499633
file_1_file_1_jg8607	Nt5b_OG0008655	2384	3784	4613	4723	4299	7564	5552	4296	4908	4505	4135	5749	4649	2159	2775	4970	6251	2807	4016	3741	5988	2538	4361	4269	4168	6587	8951
file_1_file_1_jg8608	Nt5b_OG0000581_OG0	0	1	16	1	6	6	9	5	5	4	4	6	7	0	1	1	4	2	4	2	2	3	4	22	2	2	6
file_1_file_1_jg8609	Nt5b_OG0012562	72	191	50	191	282	578	492	27	284	45	44	238	26	74	28	334	410	15	191	198	263	128	227	184	234	238	420
file_1_file_1_jg861	CAHbeta_OG0002334	94	526	1318	637	470	877	394	1093	478	1224	719	226	956	72	805	772	758	805	173	212	217	177	146	210	298	182	611
file_1_file_1_jg8610	CG14891_OG0002428_OG0	0	2	0	0	1	0	0	0	1	2	1	1	0	2	0	0	0	0	12	2	0	0	0	67	0	0	1
file_1_file_1_jg8611	CG42323_OG0008656	0	3	12	7	9	32	28	15	25	16	12	73	17	1	11	26	24	8	55	53	65	2	40	53	25	46	50
file_1_file_1_jg8612	CG32548_OG0001778	0	14	4	0	0	211	110	23	294	38	57	191	43	0	1	298	312	4	313	168	211	0	144	904	215	106	244
file_1_file_1_jg8613	CG6290_OG0008657	2	38	68	1	6	14475	7280	1068	20613	1695	3812	12393	2975	4	4	22848	23772	174	13114	12633	11876	1	8640	11276	11712	6898	20337
file_1_file_1_jg8614	CG32551_OG0008658	2	22	68	0	0	5323	1996	523	3661	870	2375	13159	1477	0	0	4263	4538	70	12511	15792	12938	0	7894	15175	3715	6993	6060
file_1_file_1_jg8615	CG32548_OG0015072_OG0	0	16	39	1	2	483	182	285	564	369	1817	8815	1007	0	0	507	527	22	4601	4934	8824	0	5885	4846	415	3695	357
file_1_file_1_jg8616	CG32548_OG0008659	0	1	2	0	0	1	0	3	1	1	1	11	4	0	0	5	2	0	3	8	17	0	2	1	1	6	1
file_1_file_1_jg8617	CG32547_OG0008660	75	32	3469	21	25	83	93	2726	203	3075	1572	62	1892	25	2097	171	219	1744	83	56	215	70	51	96	75	62	101
file_1_file_1_jg8618	Hayan_OG0011742_OG0	1162	245	733	263	442	2809	1309	515	1917	761	674	1193	817	892	395	1919	2375	458	1004	1063	1253	1169	1487	1119	2381	1328	3802
file_1_file_1_jg8619	psh_OG0003331	329	299	388	586	599	3097	1645	257	2128	705	521	1198	439	171	359	1972	2720	373	1479	1308	1487	414	964	1513	1196	1228	2764
file_1_file_1_jg862	RagA-B_OG0002335	583	1081	1056	1070	895	689	518	885	632	1058	794	652	602	638	729	659	758	664	766	560	665	746	430	559	476	711	875
file_1_file_1_jg8620	CG15046_OG0008661	150	183	470	138	217	582	415	506	614	824	345	530	643	310	480	595	735	493	487	566	509	198	638	692	465	786	803
file_1_file_1_jg8621	CR46403_OG0012951_OG0	0	0	0	0	0	0	0	0	0	1	0	1	1	0	0	0	0	0	0	0	1	0	1	0	0	2	0
file_1_file_1_jg8622	CG15044_OG0008662	6	15	3	20	0	0	0	0	0	1	0	1	2	0	0	0	0	0	0	0	1	28	2	3	5	6	1
file_1_file_1_jg8623	CG15043_OG0008663	174	18	24	188	4	7	7	10	8	25	12	17	21	56	11	18	17	5	10	18	18	622	14	21	4	195	9
file_1_file_1_jg8624	Pgant7_OG0008664	1272	1908	1142	1829	1480	635	638	1122	538	1020	708	372	650	3269	770	615	670	582	408	316	553	4648	332	355	557	397	1217
file_1_file_1_jg8625	Xrcc2_OG0001204	22	131	5	230	100	0	0	1	0	4	0	1	1	18	4	0	3	0	0	1	0	26	0	0	0	0	2
file_1_file_1_jg8626	Wnt5_OG0012128	1284	560	1015	644	532	104	128	993	177	937	626	178	710	2559	666	139	207	580	197	185	308	2395	170	196	108	133	155
file_1_file_1_jg8627	Ggt-1_OG0001779	534	13016	9926	12802	10209	3724	3065	9181	3320	8097	5476	3282	7682	495	5716	3328	3642	5825	2277	2355	3476	749	2214	2135	3010	4368	7242
file_1_file_1_jg8628	CG6470_OG0011743	10	14	5	8	3	3	4	20	8	19	7	9	19	12	16	17	8	13	33	7	10	9	6	219	5	4	7
file_1_file_1_jg8629	HisRS_OG0008665	2872	5871	3749	4959	4344	2835	2179	3835	2143	4217	2841	1907	3837	2357	2882	2324	2587	2761	1619	1437	2176	3883	1502	1437	1866	2566	3930
file_1_file_1_jg863	CG11970_OG0004849	1643	3634	2199	3160	3053	925	915	1904	1056	2235	1303	996	1500	1977	1605	1027	1287	1206	991	848	1147	2201	814	949	870	1220	1410
file_1_file_1_jg8630	Bx_OG0008666	196	295	162	318	217	190	101	201	173	259	211	125	294	131	156	122	148	177	110	104	156	198	126	129	91	152	224
file_1_file_1_jg8631	CG6481_OG0012340	0	0	0	0	0	0	0	0	2	0	0	0	0	0	1	11	3	0	44	1	0	0	0	154	0	0	0
file_1_file_1_jg8632	CG15042_OG0013011_OG0	0	0	18	0	0	0	0	7	1	14	4	0	10	0	4	2	1	5	4	0	0	0	1	7	0	1	1
file_1_file_1_jg8633	CG15047_OG0003332	20	413	9	620	414	2	0	10	2	2	2	6	5	5	6	3	4	4	1	2	1	21	0	1	0	1	2
file_1_file_1_jg8634	Bx_OG0008667	289	978	920	1061	913	342	361	679	399	840	500	368	551	255	509	407	488	468	327	292	492	330	342	346	326	337	424
file_1_file_1_jg8636	lncRNA:CR43492_OG0017508	0	0	1	0	0	0	0	0	0	0	0	0	0	0	0	0	0	0	0	0	0	0	0	0	0	0	0
file_1_file_1_jg8638	CG15040_OG0000478_OG0	6	7	10	3	6	7	12	3	15	7	5	5	10	8	7	5	16	14	33	11	7	7	7	199	28	10	13
file_1_file_1_jg8639	CG15040_OG0015073_OG0	0	0	0	0	0	0	0	0	1	0	0	0	0	0	0	0	1	0	0	0	1	0	0	14	0	2	1
file_1_file_1_jg864	E(var)3-9_OG0001050_OG0	1022	3275	928	3589	2901	439	381	839	502	953	614	469	683	1180	699	469	640	592	462	349	467	1405	382	420	490	553	667
file_1_file_1_jg8640	wgn_OG0008668	1189	2151	1126	2001	2073	1727	2231	887	2214	1587	986	1818	903	1497	791	2187	2536	790	1763	1357	1657	1563	1939	1316	2992	2993	4774
file_1_file_1_jg8641	Rip11_OG0003333	2220	4760	3181	4700	4286	3437	3160	2805	3425	3712	2488	3905	2487	3169	2176	3772	3932	2030	3322	2529	3611	2908	3454	2691	3698	4816	5397
file_1_file_1_jg8642	Nup35_OG0008669	1146	1450	396	1726	1416	139	115	426	146	521	231	157	366	935	290	141	189	378	163	124	131	1323	133	183	134	150	230
file_1_file_1_jg8643	Hou_OG0008670	1455	1294	1623	1520	1076	1076	722	1566	1007	1750	1204	1233	1664	1015	1118	1024	1271	1272	1080	990	1180	1363	861	1123	690	1467	1729
file_1_file_1_jg8644	Ing3_OG0008671	634	1292	1275	1429	1204	541	451	1257	610	1467	885	1010	1111	579	862	632	788	897	645	696	1060	668	784	927	486	1245	948
file_1_file_1_jg8645	CG6659_OG0008672	1439	2931	2225	2266	2126	1344	1043	1849	1337	2151	1304	985	1355	2114	1457	1347	1687	1345	950	848	1093	2541	795	937	1088	1130	1996
file_1_file_1_jg8646	fu_OG0003093	564	1529	982	1441	1327	391	380	848	354	1010	524	401	618	933	715	316	522	592	327	286	443	979	331	294	346	446	595
file_1_file_1_jg8647	CG6696_OG0003092	13	12	7	2	0	2	3	4	0	5	0	5	2	7	3	3	4	2	3	1	5	25	2	2	3	4	9
file_1_file_1_jg8648	GEFmeso_OG0015535	0	0	0	0	0	1	0	0	0	0	1	0	0	0	0	2	1	0	0	0	2	0	0	1	3	0	0
file_1_file_1_jg8649	flz_OG0015904	0	0	0	1	0	1	0	0	0	0	0	0	1	2	0	0	0	0	1	0	1	2	0	0	0	0	0
file_1_file_1_jg865	CG11975_OG0004850	693	1256	1422	1356	1156	869	657	1304	830	1567	939	858	982	895	982	810	1027	898	790	764	921	974	598	826	577	1006	1235
file_1_file_1_jg8650	phm_OG0008673	576	175	3	94	73	25	83	0	24	10	4	12	1	353	0	60	66	0	56	13	12	483	37	17	31	39	93
file_1_file_1_jg8651	Cyp18a1_OG0008674	2018	2124	8	1646	1843	879	1045	4	200	25	88	246	74	974	7	238	336	1	184	84	275	1635	489	101	505	231	706
file_1_file_1_jg8653	CCKLR-17D1_OG0008675	4	3	3534	0	1	83	47	3397	95	1640	2306	288	4607	1	1317	115	119	1280	425	334	269	4	141	364	54	228	122
file_1_file_1_jg8654	Cyp308a1_OG0008676	1	4	42421	0	1	859	600	38999	950	30491	22854	697	23379	2	21346	1092	1252	22819	958	648	656	6	574	596	734	449	1144
file_1_file_1_jg8655	CCKLR-17D1_OG0003334	1	1	20	0	0	4	2	5	9	13	10	10	4	1	9	7	7	10	9	11	5	6	4	13	3	2	2
file_1_file_1_jg8656	CCKLR-17D1_OG0011744	1	0	14	0	1	4	6	7	8	11	13	13	9	1	5	13	12	6	18	13	22	2	11	9	5	4	6
file_1_file_1_jg8657	CG42302_OG0000381_OG0	1	0	2	0	0	0	0	0	0	2	0	0	0	0	0	2	3	0	6	1	3	0	1	11	0	0	0
file_1_file_1_jg8658	kek6_OG0017509	0	0	0	0	0	0	0	2	0	1	1	0	0	0	0	0	0	0	0	0	0	0	0	0	0	0	0
file_1_file_1_jg8659	CG6873_OG0012129	0	0	0	0	0	1	0	0	1	1	0	0	0	0	0	4	2	0	12	3	0	0	0	43	0	0	0
file_1_file_1_jg866	CG31100_OG0002336_OG0	747	2853	3041	1902	3364	3259	2668	3475	3503	4553	2394	2025	2934	765	2886	3721	4329	3084	2072	1788	2118	550	1551	1728	3679	1658	5941
file_1_file_1_jg8660	CG12609_OG0008677	0	0	0	0	0	0	0	0	0	7	0	0	1	0	0	1	2	0	8	2	0	0	0	74	0	0	0
file_1_file_1_jg8661	side_OG0015536	0	0	0	0	0	0	0	0	0	0	0	0	0	0	0	0	0	0	0	0	0	0	0	0	0	0	0
file_1_file_1_jg8662	CCKLR-17D3_OG0008678	143	28	333	9	14	51	41	309	87	398	235	137	348	161	244	66	110	208	135	153	225	138	76	160	58	106	52
file_1_file_1_jg8663	CG6891_OG0008679	5924	2605	56	1711	1465	99	110	46	136	100	42	125	55	6055	47	172	121	75	128	118	121	5067	123	143	125	176	220
file_1_file_1_jg8664	CG6961_OG0001205_OG0	337	968	573	943	853	206	191	426	211	504	308	241	269	461	366	218	226	293	219	181	253	552	181	189	223	211	270
file_1_file_1_jg8666	CG6961_OG0001205_OG0.2	573	1167	572	1267	1173	253	195	468	268	495	363	266	394	598	334	200	268	312	241	201	294	698	175	262	204	267	368
file_1_file_1_jg8667	S6KL_OG0008680	370	2413	2040	1957	1931	1149	1208	1603	979	2287	1255	1208	1269	568	1491	989	1215	1063	955	752	1286	592	958	761	1213	1104	1316
file_1_file_1_jg8668	Atg101_OG0008681	262	805	1339	605	775	720	757	1111	650	1513	887	981	1290	379	1032	681	929	899	632	565	1031	376	817	619	705	1117	1171
file_1_file_1_jg8669	S6KL_OG0003335_OG0	67	459	324	545	416	227	153	282	185	321	242	205	292	64	197	178	237	215	161	144	230	54	141	154	163	119	246
file_1_file_1_jg867	CG11977_OG0012457_OG0	0	0	0	0	0	1	0	0	0	0	0	1	0	0	0	2	1	0	2	0	0	0	0	5	0	2	0
file_1_file_1_jg8670	bnb_OG0001206_OG1	8435	1645	2993	1824	1553	2976	3217	2420	2769	3400	3416	4477	2992	16060	2014	2852	4007	2274	1948	1806	6001	15102	4350	2036	3351	2414	3167
file_1_file_1_jg8671	CG7058_OG0003336_OG0	49	33	992	10	16	65	89	819	144	946	460	102	465	45	599	130	144	521	128	130	270	119	85	116	53	82	69
file_1_file_1_jg8672	CG42450_OG0000934_OG0	134	591	3102	298	555	200	432	1344	652	3694	1029	189	1255	158	1875	411	572	1079	128	246	580	360	206	249	223	96	218
file_1_file_1_jg8673	CG7101_OG0001780_OG0	247	742	394	928	677	148	87	330	142	338	223	153	254	213	242	153	163	245	129	162	151	333	118	136	78	138	225
file_1_file_1_jg8674	Pvf1_OG0008682	285	2143	1532	2020	1667	818	600	1258	948	1967	920	664	1207	538	1338	1190	1004	1339	484	508	624	396	490	581	764	549	1366
file_1_file_1_jg8675	htk_OG0003337_OG0	570	993	996	659	925	379	544	745	498	914	435	340	499	814	684	460	515	423	324	242	346	1134	282	221	361	456	369
file_1_file_1_jg8676	shop_OG0008683	1501	1559	613	1438	1272	754	480	602	894	967	482	516	614	969	536	897	1061	669	684	621	508	1575	354	702	524	559	1113
file_1_file_1_jg8677	htk_OG0008684	5471	4782	6136	4320	4744	3189	3042	4619	3064	5184	3615	3763	5000	5496	3430	3038	3552	2889	2213	2236	3574	6455	2752	2380	2715	4201	4822
file_1_file_1_jg8678	CG7322_OG0008685	768	969	338	1212	1210	1481	802	265	1892	264	329	214	238	364	149	1819	2219	229	409	472	274	1033	111	524	396	289	1617
file_1_file_1_jg8679	Usp39_OG0008686	1044	1830	612	1728	1562	298	211	505	268	573	356	229	392	1105	372	299	362	389	266	227	282	1291	155	280	227	261	402
file_1_file_1_jg868	CG11980_OG0002337	1695	3906	1381	3088	2573	1139	775	1420	909	1660	1035	717	1431	1485	1163	845	1139	1227	760	603	692	1833	441	674	765	698	1375
file_1_file_1_jg8680	CG32544_OG0008687	23	8	776	5	4	66	78	621	137	651	394	91	323	22	387	118	145	417	139	103	265	47	106	119	43	65	73
file_1_file_1_jg8681	CG7326_OG0001781	203	1676	482	1779	1465	156	183	337	186	435	211	184	203	411	300	180	189	218	201	150	164	449	175	122	167	238	252
file_1_file_1_jg8682	Dora_OG0011745	2898	5763	3290	5580	5217	1154	1103	2028	1636	4077	1613	1243	1979	5025	1930	1351	1609	1182	748	971	1356	4795	831	1018	788	950	996
file_1_file_1_jg8683	Dora_OG0014838_OG0	278	314	275	439	295	68	53	206	105	355	159	117	207	489	160	117	141	160	85	103	160	357	89	86	74	135	121
file_1_file_1_jg8684	CG7332_OG0007481	1717	2995	3253	3298	2776	2222	1569	3216	2384	3774	2479	2799	3109	1796	2439	2518	2948	2411	2206	2136	2933	2098	2016	2333	1648	2835	2861
file_1_file_1_jg8685	Flacc_OG0007480	4577	3766	5640	3660	3800	2956	2384	4396	3238	5542	2899	3399	5004	4560	3706	3292	3829	3437	2642	2462	3566	4997	2730	2735	2650	4164	4507
file_1_file_1_jg8686	SdhBL_OG0007479	4	6	0	1	3	1	0	0	3	14	1	2	0	5	0	41	10	1	115	14	1	3	1	634	0	0	3
file_1_file_1_jg8687	CG7378_OG0007478	2172	1866	6152	1606	1945	4762	3646	5675	6327	7280	7554	19416	7917	1558	3934	6117	7355	3778	18669	15102	17945	1637	16169	15469	4672	24365	9513
file_1_file_1_jg8688	CG43759_OG0007477	1027	879	518	899	970	141	142	368	262	638	248	114	349	1426	340	337	238	296	191	148	166	1333	121	165	152	82	224
file_1_file_1_jg8689	CG43759_OG0007476	233	179	88	169	152	44	30	81	51	85	55	27	70	288	69	46	58	55	28	34	29	233	28	35	30	34	55
file_1_file_1_jg869	Prosbeta3_OG0004851	5726	4831	5637	5365	4938	2380	1585	4813	2471	5529	3862	2194	3508	6073	3880	2696	3152	4014	3512	2874	2163	5994	1336	3073	1653	2028	3274
file_1_file_1_jg8690	Diedel3_OG0015537	0	0	0	2	0	0	0	0	0	0	0	0	0	0	0	0	0	0	0	0	0	0	0	0	0	0	0
file_1_file_1_jg8693	CG14190_OG0007475	0	0	0	0	0	0	0	0	0	1	0	0	0	0	0	0	0	0	12	0	0	0	0	35	0	0	0
file_1_file_1_jg8694	CG34330_OG0012314	27	1199	2	1216	1236	3000	1504	20	6481	13	5	11	17	16	15	4853	6886	4	16	8	2	71	4	2	1762	9	8756
file_1_file_1_jg8695	CG7406_OG0007474	6	40	29	1	0	8	2	5	8	4	2	1	5	1	8	3	2	9	1	0	0	11	0	1	1	2	6
file_1_file_1_jg8696	CG14191_OG0012726_OG0	479	234	48	58	82	67	21	72	28	155	69	257	240	324	4	19	23	17	174	192	386	578	489	110	36	1151	74
file_1_file_1_jg8697	CG7423_OG0002066_OG0	0	0	0	1	0	0	0	0	0	0	0	0	0	0	0	1	3	0	8	0	0	0	0	5	0	0	0
file_1_file_1_jg8698	CG15882_OG0012905_OG0	0	0	0	0	0	0	0	0	1	0	0	0	0	0	0	0	0	0	4	0	0	0	0	11	0	0	0
file_1_file_1_jg8699	tgy_OG0007473	0	4	1	12	4	1	0	4	1	1	1	0	0	1	1	0	0	0	3	0	0	97	0	4	1	2	1
file_1_file_1_jg87	Ste12DOR_OG0000056_OG0.60	0	0	0	0	0	0	0	0	0	0	0	0	0	0	0	0	0	0	0	0	0	0	0	2	0	0	0
file_1_file_1_jg870	Iru_OG0002338	1136	2299	2403	2105	1861	1183	914	2259	1277	2367	1780	1738	1710	885	1671	1330	1609	1862	1798	1330	1628	1496	1431	1582	1158	2080	2076
file_1_file_1_jg8701	lncRNA:CR45711_OG0014465_OG0	0	0	0	0	0	0	0	1	0	0	0	0	0	0	0	0	0	0	0	0	1	0	0	1	1	1	0
file_1_file_1_jg8702	Obp18a_OG0012658_OG0	27	211	89	398	386	5852	3310	144	4534	177	424	1191	155	26	69	4963	4986	60	944	846	1335	55	997	663	5171	791	8412
file_1_file_1_jg8703	RhoGAP18B_OG0001688	1230	1991	2931	1492	2123	3085	2577	2288	2669	3045	2160	3472	2735	1815	1673	3108	3292	1573	2459	2442	3453	1612	3328	2404	3150	3233	4035
file_1_file_1_jg8704	RhoGAP18B_OG0007472	19	250	91	280	291	38	43	95	23	162	80	28	97	13	95	41	51	67	28	22	37	27	24	14	36	26	36
file_1_file_1_jg8705	Inx5_OG0007471	2	5	13	0	11	3	1	6	5	12	6	3	10	8	3	5	3	8	28	2	1	4	5	37	3	0	6
file_1_file_1_jg8706	CG7556_OG0007470	2408	4127	3460	4210	3668	3577	2502	3197	2618	3074	2477	2664	2723	2399	2014	2684	3008	2026	1758	1665	2614	3817	2064	1838	2600	2945	4986
file_1_file_1_jg8707	CG7453_OG0007469	1067	2701	989	2575	2175	1032	918	1012	896	1025	775	741	470	1569	631	861	1091	592	657	485	852	2009	667	545	1183	693	1598
file_1_file_1_jg8708	CG33253_OG0003120	8	25	23	7	11	8	14	17	7	30	12	6	12	2	10	13	13	12	10	13	9	8	2	8	22	7	21
file_1_file_1_jg8709	Mec2_OG0000913_OG0	285	675	549	688	343	618	335	176	445	562	197	223	515	334	487	599	487	261	229	174	249	215	219	248	301	444	1136
file_1_file_1_jg871	CG11983_OG0004852	39	19	99	19	18	33	27	104	49	103	81	76	98	29	43	44	35	67	74	55	94	46	61	164	42	73	55
file_1_file_1_jg8711	CG7914_OG0000779_OG0	127	200	171	169	177	110	94	181	129	233	134	89	173	109	142	132	158	149	100	81	82	168	68	93	94	112	153
file_1_file_1_jg8712	CG14194_OG0007468	1316	2326	1848	2022	1624	911	749	1765	949	1775	1230	1268	1296	1907	1242	911	1169	1110	1230	984	1243	1871	994	989	786	1592	1526
file_1_file_1_jg8713	CG7990_OG0007467	39	161	940	113	124	116	165	786	249	1128	455	228	543	46	625	204	327	500	266	261	418	123	241	278	195	187	210
file_1_file_1_jg8714	Ulp1_OG0000197_OG0	3452	7966	5244	6708	7354	1876	2461	3629	2039	4965	2776	1762	3248	6340	3392	2094	2457	2376	1570	1399	1926	6879	1591	1555	1982	1824	2793
file_1_file_1_jg8715	CG14195_OG0007466	1	446	0	826	455	1	0	0	1	1	0	1	0	0	0	0	0	0	1	0	0	0	1	1	2	0	1
file_1_file_1_jg8716	Mur18B_OG0007465	3	84414	26	132136	78272	0	21	3	2	34	1	25	1	2	3	8	8	1	258	26	7	2	3	28	75	6	6
file_1_file_1_jg8717	Muc18B_OG0007464	0	16	0	4	0	0	0	0	0	0	0	0	0	2	1	0	1	0	0	0	0	86	1	0	0	1	0
file_1_file_1_jg8718	CG7884_OG0007463	143	11	15	44	49	5	14	10	7	23	5	5	11	220	7	3	4	7	12	9	4	273	5	8	25	9	31
file_1_file_1_jg8719	CG14196_OG0007462	166	1193	5642	1178	1657	2028	1685	4062	1691	4042	3716	2952	4592	51	2653	1657	2078	2760	1833	1485	2714	129	2597	1689	1415	4791	3907
file_1_file_1_jg872	Kcmf1_OG0004853	3795	7136	6618	8428	7126	5909	5307	6607	7170	8468	5820	14125	8169	3439	4854	6894	8299	4468	12320	10006	12789	3890	11545	10852	6912	17291	12682
file_1_file_1_jg8720	CG7889_OG0007461	626	1036	410	993	788	307	192	360	263	445	264	201	352	595	283	285	326	327	192	172	197	808	119	193	192	181	414
file_1_file_1_jg8721	CG7992_OG0007460	13	351	18	635	251	7	3	7	5	17	3	5	10	0	5	13	14	6	5	4	6	45	1	6	0	5	4
file_1_file_1_jg8722	Hs3st-B_OG0007459	71	7	313	0	3	22	26	213	53	347	187	35	159	28	168	54	60	173	55	64	126	100	55	74	18	43	20
file_1_file_1_jg8723	rictor_OG0007458	1717	6744	3688	5006	4773	1931	1707	2733	1886	3711	2031	1807	2627	1812	2411	1972	2095	1846	1211	1231	1705	2498	1301	1396	1461	2111	2246
file_1_file_1_jg8724	Vav_OG0007457	204	646	717	411	505	194	267	564	299	719	331	252	484	242	414	243	297	326	206	178	303	381	167	212	186	301	240
file_1_file_1_jg8725	CG8010_OG0007456	519	3829	547	2588	2223	568	412	564	519	682	456	908	443	492	443	534	634	390	660	635	878	814	643	637	488	1115	859
file_1_file_1_jg8726	Vav_OG0007455	835	2448	2368	1775	1839	941	901	1819	1046	2382	1449	1164	1805	1116	1504	1031	1152	1166	1014	885	1265	1199	982	931	893	1468	1499
file_1_file_1_jg8727	CG32537_OG0007454	290	855	806	885	713	243	197	826	309	982	517	297	648	308	684	372	392	612	324	251	287	369	228	335	197	447	462
file_1_file_1_jg8728	CG32536_OG0007453	327	835	941	909	831	503	438	738	377	714	560	441	503	357	502	370	457	449	317	265	407	490	354	268	425	446	761
file_1_file_1_jg8729	CG8028_OG0007452	1	946	2	1759	786	0	1	0	0	0	0	1	1	0	0	3	0	0	1	0	0	2	1	0	2	1	0
file_1_file_1_jg873	Sf3b5_OG0004854	565	477	604	562	385	269	146	496	221	512	387	205	285	540	416	224	258	357	202	194	240	569	151	282	167	192	275
file_1_file_1_jg8730	CG8034_OG0007451	1755	3417	2486	2931	3385	1274	1693	2344	1042	3104	1509	513	1591	2435	1723	1128	1348	1684	591	477	502	2425	477	528	1367	542	1912
file_1_file_1_jg8731	CG8051_OG0007450	214	297	2250	318	406	770	559	2663	507	3227	1536	172	1989	217	1892	434	618	2456	335	194	239	315	224	257	547	194	795
file_1_file_1_jg8732	out_OG0007449	873	3251	28975	3194	3086	6340	4890	21520	5144	22202	14925	7018	17878	931	12740	4887	6598	12077	4600	3704	7459	1770	4661	3555	5418	5943	9940
file_1_file_1_jg8733	nAChRalpha7_OG0012313	142	8	161	6	10	101	191	104	496	175	70	97	225	30	125	307	460	137	180	171	665	124	87	265	160	142	243
file_1_file_1_jg8734	CG32679_OG0000370_OG0	71	2	75	1	2	63	154	73	314	191	54	56	154	25	66	181	257	58	133	134	441	104	72	184	124	97	189
file_1_file_1_jg8736	kek5_OG0007448	1794	2657	3335	2267	2951	1665	1713	2472	1938	3832	1740	1330	1986	3666	2321	2075	2142	1823	968	1099	1359	3451	1287	1219	1671	1057	1731
file_1_file_1_jg8737	CG32533_OG0007447	1015	1338	1058	929	872	577	463	896	542	1015	586	591	974	975	646	481	675	608	460	471	604	1281	481	495	409	664	845
file_1_file_1_jg8738	mRpS14_OG0007446	498	533	715	601	490	428	245	580	433	711	470	441	504	269	542	425	486	637	576	460	449	462	420	551	263	597	759
file_1_file_1_jg8739	Naa15-16_OG0007445	4494	13473	2140	10371	8489	2331	1903	1861	1917	2260	1370	1470	1472	4649	1630	2057	2317	1337	1495	1295	1526	6562	1078	1495	1533	1771	2595
file_1_file_1_jg874	CG11986_OG0004855	347	628	462	659	477	128	94	376	157	463	341	119	422	312	316	141	192	332	110	113	99	341	86	159	94	125	200
file_1_file_1_jg8740	pcm_OG0007444	3142	5934	3236	4970	4205	1633	1279	2433	1482	3140	1619	1429	2700	3870	2080	1375	1867	1821	1295	1274	1577	4249	1023	1463	1101	1623	2026
file_1_file_1_jg8741	ND-18_OG0007443	3511	2521	5979	2525	2485	4174	3979	6247	4633	6982	5284	9272	5414	2113	4133	4015	5290	5017	11991	7639	8458	3542	9277	8403	4973	13563	11346
file_1_file_1_jg8742	CG12204_OG0001687	269	437	288	529	453	237	115	280	100	160	194	204	220	233	133	114	148	105	100	98	178	339	139	97	152	200	274
file_1_file_1_jg8743	ksh_OG0001686_OG0	472	456	488	617	497	307	148	445	378	490	326	312	449	467	393	359	441	429	333	341	287	540	216	355	183	313	428
file_1_file_1_jg8744	CG14200_OG0001165_OG0	1498	4820	10039	4418	5110	12184	9675	6817	7408	7561	7534	8643	6817	1640	4603	8533	9387	3470	4716	4830	8051	2067	6203	5518	8283	9432	13493
file_1_file_1_jg8745	CG14200_OG0007442	3285	8805	6719	6993	7954	4260	4511	4636	4042	6669	3778	5154	4959	3178	3927	4044	4578	3099	3185	3302	4779	3971	4241	3752	4463	5620	5927
file_1_file_1_jg8746	Idh3a_OG0007441	10062	9631	9843	7239	7641	6698	9469	10945	9168	15068	10200	21520	6967	9484	7822	8839	10746	7693	35282	17469	18453	16203	24369	16852	12541	31904	21765
file_1_file_1_jg8748	CoRest_OG0007440	2252	4082	2868	4275	3736	1204	1089	2547	1347	2994	1976	1133	2060	2987	2059	1418	1560	1707	1071	938	1378	3741	866	1098	1086	1149	1700
file_1_file_1_jg8749	CG12231_OG0003119	0	0	0	0	0	0	0	0	0	0	0	0	0	0	0	3	3	0	0	0	0	1	0	15	0	0	0
file_1_file_1_jg875	tgo_OG0004856	1078	3087	2492	3027	2779	1124	978	2199	1141	2479	1538	1001	865	2055	1697	1151	1317	1326	1006	804	983	2173	840	818	1238	902	1356
file_1_file_1_jg8750	CG32532_OG0007439	74	4	0	0	0	0	1	0	12	3	0	3	0	24	0	4	1	0	13	0	25	111	0	1	1	0	2
file_1_file_1_jg8751	Grip84_OG0007438	1129	7479	1937	6687	4970	733	634	1744	875	2242	1217	1242	1478	1301	1606	775	1051	1321	1170	993	1160	1603	872	1139	642	1326	1146
file_1_file_1_jg8752	car_OG0007437	462	1576	955	1492	1226	526	399	777	513	953	546	425	598	541	679	501	660	546	332	351	463	726	289	349	367	482	694
file_1_file_1_jg8753	Tao_OG0007436	3106	12552	7250	11199	10835	2464	2605	5366	2904	8116	3515	3199	4722	5282	5378	2797	3700	3682	3128	2706	3373	5518	2856	2709	2813	3314	3405
file_1_file_1_jg8754	CG14218_OG0007435	0	27	0	15	10	8	4	4	34	7	3	15	6	1	3	15	28	4	19	8	13	0	5	19	6	13	9
file_1_file_1_jg8755	CG14219_OG0000007_OG0	0	10	0	6	8	1	0	2	3	4	0	2	4	0	1	4	4	2	1	2	0	6	1	0	0	0	2
file_1_file_1_jg8756	CG14219_OG0000007_OG2	0	2	43	2	1	0	0	10	0	38	2	0	15	0	43	0	0	19	0	0	0	0	0	0	0	0	0
file_1_file_1_jg8757	CG14219_OG0000007_OG3	4	87	17	18	16	1	0	6	5	25	3	2	3	1	23	2	3	17	3	1	4	1	1	11	3	2	5
file_1_file_1_jg8758	RpS10a_OG0000335_OG1	38964	39397	20780	39976	32291	33883	17848	16684	22964	18807	15554	17982	15158	29417	14104	24893	27763	13308	12754	14851	19042	42858	12063	16524	14605	22743	41193
file_1_file_1_jg8759	CG14220_OG0007434	762	1165	861	1039	1064	560	404	793	650	1130	686	1007	845	756	717	747	894	655	654	702	953	874	787	732	529	1644	991
file_1_file_1_jg876	asRNA:CR31429_OG0002339_OG0	540	1553	770	1490	1362	275	268	652	303	885	430	225	418	713	576	306	328	458	229	205	200	1010	255	225	232	218	361
file_1_file_1_jg8760	CG14207_OG0007433	19917	8347	8911	7568	9523	16616	13699	7584	16405	12658	11811	38644	10841	19501	5839	18258	17835	6028	26988	22141	32620	15312	29426	24435	17603	61655	38692
file_1_file_1_jg8761	Tyler_OG0007432	1	11	18	24	21	10	14	8	20	41	5	20	14	4	20	13	13	9	21	11	14	1	19	104	8	24	10
file_1_file_1_jg8762	Shawn_OG0007431	284	1339	1360	1108	984	558	476	1255	639	1337	925	652	922	310	888	652	732	934	714	503	608	454	525	632	481	665	792
file_1_file_1_jg8763	CG14210_OG0007430	595	1150	523	1047	822	503	236	428	346	494	262	302	467	398	379	331	409	370	211	241	318	550	152	255	238	241	423
file_1_file_1_jg8764	Pstk_OG0007429	361	931	473	893	691	274	226	590	297	783	335	223	455	310	455	299	374	518	365	244	276	437	210	421	246	334	432
file_1_file_1_jg8765	Tim9b_OG0007428	115	369	190	377	311	112	71	171	101	252	109	75	105	124	203	93	139	172	132	103	88	194	52	142	89	117	126
file_1_file_1_jg8766	CG14221_OG0007427	27	45	225	18	25	27	30	127	28	110	77	173	254	27	53	49	39	49	99	117	185	14	168	126	17	162	27
file_1_file_1_jg8767	Naa20A_OG0003118	843	1693	1879	1548	1363	700	517	1921	685	1942	1300	541	1440	958	1335	705	891	1388	719	581	635	1091	489	690	637	614	1072
file_1_file_1_jg8768	MKP-4_OG0007426	298	1172	619	1329	988	391	274	525	386	606	430	418	369	428	413	302	412	311	317	356	472	419	304	371	292	382	483
file_1_file_1_jg8769	CG14212_OG0011671	12	10	10	11	6	13	7	9	8	10	12	7	6	12	9	12	3	4	11	6	3	14	2	26	5	6	9
file_1_file_1_jg877	hyx_OG0002340_OG0	1569	2467	1805	2259	1985	1016	847	1599	1032	1893	1164	1066	1363	1863	1358	929	1131	1256	1161	950	1156	2110	952	973	964	1295	1645
file_1_file_1_jg8770	e(y)3_OG0007425	5253	20831	9809	18970	18246	3206	3451	6711	4161	8493	4901	3419	5978	5968	5546	4048	4467	4112	2987	2861	3456	8007	2612	3067	2989	3383	3920
file_1_file_1_jg8771	Rcd-1_OG0000912	3676	2964	4126	3167	2391	1821	1155	3932	1731	3738	2827	1957	4723	3186	2673	1739	2188	2674	1734	1539	2266	3533	1522	1881	1294	1948	2519
file_1_file_1_jg8772	CG12237_OG0007424	874	2218	2621	2133	1862	1051	758	2280	1065	2338	1550	815	1469	851	1657	1031	1333	1746	861	674	838	1350	618	738	716	1026	1805
file_1_file_1_jg8773	Sec61Î³_OG0000472_OG0	1697	2009	1286	1897	1802	1342	679	1002	855	1066	714	531	476	2129	788	980	1062	730	548	492	593	2643	396	590	687	477	1455
file_1_file_1_jg8774	Arp10_OG0007423	1098	1199	1585	1071	980	1285	907	1526	1129	1539	1230	1065	1580	874	1157	1237	1456	1108	1006	899	1190	1288	816	1028	882	1449	2120
file_1_file_1_jg8775	Ranbp21_OG0007422	1532	5809	2077	5369	4220	918	757	1648	925	1992	987	626	1318	1959	1327	918	935	1029	498	506	612	2539	408	589	598	557	1047
file_1_file_1_jg8776	Elys_OG0007421	3069	6156	3376	5302	5110	960	918	2298	1261	3201	1604	996	2391	3344	2001	1154	1495	1717	1408	1099	1160	4287	741	1364	736	1159	1433
file_1_file_1_jg8777	CG14223_OG0007420	1448	262	417	144	143	361	274	286	784	1013	335	403	284	1785	598	660	899	733	571	635	412	1560	360	613	304	327	417
file_1_file_1_jg8778	Ssu72_OG0007419	426	695	748	629	516	400	254	662	305	690	426	347	393	494	533	323	390	411	262	245	400	609	237	224	235	372	565
file_1_file_1_jg8779	Zw_OG0001164	1126	4512	39368	4990	5192	7712	5516	32238	7503	36768	21190	4797	32965	1490	22511	8105	10272	22386	4419	4181	4818	1247	2410	4386	4855	2764	9196
file_1_file_1_jg878	Nmdmc_OG0004857	1377	1515	778	839	749	1339	625	795	1100	798	700	471	812	1268	596	2390	1209	551	491	404	683	1156	376	522	625	415	964
file_1_file_1_jg8780	et_OG0000911	148	123	56	161	196	590	395	18	366	35	45	171	38	91	4	427	510	15	143	162	152	131	180	165	197	185	465
file_1_file_1_jg8781	dome_OG0003117	2809	8075	6316	7757	7665	3757	3436	4645	3069	6042	3901	3689	3699	5699	3752	3513	3672	3106	2624	2135	3759	5263	2763	2407	3564	5200	6257
file_1_file_1_jg8782	Ubqn_OG0007418	2580	9610	9265	7689	9146	4062	4302	8005	3976	9718	5087	3413	4150	4964	6700	4724	5030	5021	4206	2931	3252	5356	2729	2886	3845	3160	4765
file_1_file_1_jg8783	CG33225_OG0000409_OG3	2	6	0	7	4	3	1	0	3	4	1	6	2	1	0	1	2	1	10	6	7	0	5	12	2	5	8
file_1_file_1_jg8784	Mer_OG0007417	1661	3110	1594	3254	2776	1567	1392	1497	1569	1735	1439	2784	1444	1795	978	1671	1987	1018	2790	2089	2591	1887	2566	2262	1939	3532	2940
file_1_file_1_jg8785	CG14229_OG0003254	241	393	466	406	497	158	109	387	168	406	254	183	368	216	271	153	186	268	154	137	204	265	132	158	136	167	262
file_1_file_1_jg8786	Cdc42_OG0008268	3765	4324	2785	3867	3466	2041	1529	2537	2225	3442	1845	1228	2216	5116	2375	2313	2459	2141	1295	1246	1393	5242	905	1365	1608	1142	2489
file_1_file_1_jg8787	Tcs4_OG0008269	416	1014	602	904	666	295	234	479	313	674	356	228	370	519	442	282	424	446	296	281	258	600	185	266	162	300	436
file_1_file_1_jg8788	CG14232_OG0008270	776	1275	1996	1306	1170	625	546	1905	741	1974	1255	951	1658	797	1384	736	891	1379	797	686	968	936	863	810	600	1358	1145
file_1_file_1_jg8789	CG14230_OG0008271	817	2684	624	2296	1923	507	363	522	444	649	369	415	485	739	453	496	586	418	353	359	413	946	261	365	365	323	630
file_1_file_1_jg879	Rel_OG0004858	3357	7235	7973	6286	6951	15123	12002	5662	14791	14010	5732	10029	8718	4768	6618	18387	14856	5606	6598	8810	10289	4657	7857	9190	14663	10805	24306
file_1_file_1_jg8790	meso18E_OG0011720	441	447	8	398	524	810	745	12	751	270	223	1739	218	320	20	684	818	19	1351	1062	1356	397	1439	1021	952	2851	1783
file_1_file_1_jg8791	CG12531_OG0008272	78	24	399	8	12	61	92	197	236	428	177	167	199	68	245	123	214	144	116	146	399	265	132	136	49	101	79
file_1_file_1_jg8792	AP-1-2beta_OG0008273	4056	6898	10657	6030	5202	3406	3077	10311	3641	10246	6400	3183	8358	4923	7065	3785	4676	6722	2907	2684	3572	5893	2589	2681	2983	3273	5024
file_1_file_1_jg8793	CG14234_OG0003255_OG0	91	13	805	0	6	29	60	666	115	807	394	99	356	88	544	78	122	413	103	99	196	218	85	89	40	53	30
file_1_file_1_jg8794	COX6B_OG0008274	11861	6579	12041	6413	6975	9998	10395	12585	10755	15782	11248	18691	11420	7424	9035	10158	13000	11088	28331	16657	16454	11630	22065	18619	18083	29010	26555
file_1_file_1_jg8795	CG18809_OG0003256_OG0	517	793	2695	703	609	703	468	2349	724	2631	1426	768	2353	571	1600	741	914	1550	695	674	914	687	697	724	574	972	1039
file_1_file_1_jg8796	Rpp20_OG0008275	743	1450	1494	1458	1286	835	621	1339	1061	1709	1042	965	711	996	1083	1052	1276	1132	1074	921	1031	1146	706	937	776	882	1240
file_1_file_1_jg8797	CG33932_OG0008276	516	958	1000	993	800	593	436	1008	672	1222	843	660	735	653	782	634	843	778	838	653	738	758	511	725	422	784	916
file_1_file_1_jg8798	parvin_OG0008277	2059	3025	2554	2999	2577	2949	2248	2090	2710	2651	2084	4043	1920	2002	1713	2997	3267	1524	2858	3093	3891	2582	3278	3149	2336	4854	4826
file_1_file_1_jg8799	Alr_OG0008278	783	1692	1304	1707	1541	1028	779	1212	973	1457	1264	1327	1223	710	952	942	1167	1050	1219	1001	1305	878	1085	1188	862	1626	1619
file_1_file_1_jg88	Ste12DOR_OG0000056_OG0.13	0	0	0	0	0	0	0	0	0	0	0	0	0	0	0	0	0	0	0	0	0	0	0	0	0	0	0
file_1_file_1_jg880	Mst85C_OG0002341	556	1042	625	1231	1034	395	322	650	375	677	462	406	458	730	465	505	468	464	356	317	425	701	320	366	325	456	586
file_1_file_1_jg8800	Abcd3_OG0003257	2148	6466	7242	6798	7472	9427	7599	5055	9599	8003	4577	5058	5148	2078	4529	10188	11868	4512	7732	6029	5269	3096	3982	5649	6713	5004	12359
file_1_file_1_jg8801	CG12702_OG0001192	903	1031	70	1000	727	20	14	29	83	203	35	26	22	1033	139	65	93	117	77	64	19	1425	18	161	25	32	45
file_1_file_1_jg8802	zld_OG0003258_OG0	5508	7643	166	9542	9437	41	27	17	153	32	11	43	14	6606	16	105	163	16	13	29	164	7554	12	59	47	18	29
file_1_file_1_jg8803	SkpE_OG0013973_OG1	2	0	0	0	0	0	0	0	0	0	0	0	0	0	0	0	2	0	9	0	0	0	0	20	0	0	0
file_1_file_1_jg8804	SkpE_OG0013973_OG1.2	0	9	0	3	1	1	0	0	1	0	0	0	0	3	0	0	1	0	6	0	0	6	0	73	0	0	0
file_1_file_1_jg8805	SkpE_OG0013973_OG0	1	0	1	0	1	0	0	0	0	0	0	0	1	1	1	0	0	0	1	0	0	0	0	7	0	0	0
file_1_file_1_jg8806	pico_OG0008279	1499	5923	2927	6554	5868	2007	1427	1870	2073	3745	1594	2210	2062	2842	2326	2179	2356	1556	1657	1781	2320	2827	1641	1759	1096	1854	2123
file_1_file_1_jg8807	Nup205_OG0001763	4245	10384	1857	8147	6647	1029	874	1340	1135	1911	1072	946	1164	4875	1233	1110	1380	1069	926	879	971	6705	699	973	752	1382	1303
file_1_file_1_jg8808	THADA_OG0001762	1051	1274	918	1037	811	418	364	703	482	915	434	360	593	1241	580	484	544	476	306	359	443	1613	215	281	290	389	631
file_1_file_1_jg8809	Hers_OG0008494	691	1180	2126	1076	1734	727	768	1319	1138	2347	1084	679	1180	870	1151	976	986	910	424	552	762	1146	440	598	657	387	388
file_1_file_1_jg881	Kdm2_OG0004859	2490	5033	8677	3550	3678	2777	2493	6365	3221	8646	4852	3073	4394	2834	5778	3318	3559	4411	2485	2339	2947	3892	2336	2249	2471	3379	3721
file_1_file_1_jg8810	Hers_OG0008493	1452	2502	5626	2203	3669	2728	3001	3296	2987	6452	2739	2347	2704	1938	3770	3915	3254	2349	1800	1894	2410	2391	1953	2000	2619	2052	2793
file_1_file_1_jg8811	CG45487_OG0001197_OG0.3	0	0	0	0	0	0	0	0	0	0	0	0	0	0	0	0	0	0	0	0	0	0	0	0	0	0	0
file_1_file_1_jg8812	CG12655_OG0000445_OG1	0	0	0	0	0	0	0	0	0	0	0	0	0	0	0	0	0	0	0	0	0	0	0	0	0	0	0
file_1_file_1_jg8813	CG45487_OG0001197_OG0.4	0	0	0	0	0	0	0	0	0	0	0	0	0	0	0	0	0	0	1	2	0	0	0	3	0	0	0
file_1_file_1_jg8814	CG12655_OG0000445_OG1.4	0	0	0	0	0	0	0	0	0	0	0	0	0	0	0	0	0	0	0	0	0	0	0	0	0	0	0
file_1_file_1_jg8815	CG45487_OG0001197_OG0.2	0	0	0	0	0	0	0	0	0	0	0	0	0	0	0	0	0	0	0	0	0	0	0	0	0	0	0
file_1_file_1_jg8816	CG12655_OG0000445_OG2.2	0	0	1	0	0	3	0	0	8	1	1	2	5	0	2	1	2	5	3	0	1	0	1	0	0	5	3
file_1_file_1_jg8817	CG45487_OG0001197_OG0.7	0	0	0	0	0	0	0	0	0	0	0	0	0	0	0	0	0	0	0	0	0	0	0	0	0	0	0
file_1_file_1_jg8818	CG12655_OG0000445_OG1.3	0	0	0	0	0	0	0	0	1	0	0	0	0	0	0	0	0	0	0	0	0	0	0	0	1	0	6
file_1_file_1_jg8819	CG45487_OG0001197_OG0.9	0	0	0	0	0	0	0	0	0	0	0	0	0	0	0	0	0	0	0	0	0	0	0	0	0	0	0
file_1_file_1_jg882	beag_OG0004860	914	1388	1533	1340	1148	665	528	1351	708	1531	1022	874	1220	862	1037	585	937	1073	760	723	934	1081	739	819	639	1067	1119
file_1_file_1_jg8820	CG12655_OG0000445_OG2	0	0	0	1	1	0	0	5	4	5	1	4	4	1	2	1	2	4	0	0	4	0	0	1	1	2	3
file_1_file_1_jg8821	CG45487_OG0001197_OG0.5	0	0	0	0	0	0	0	0	0	0	0	0	0	0	0	0	0	0	0	0	0	0	0	0	0	0	0
file_1_file_1_jg8822	CG45487_OG0001197_OG0.10	0	0	0	0	0	0	0	0	0	0	0	0	0	0	0	0	0	0	0	0	0	0	0	0	0	0	0
file_1_file_1_jg8823	CG12655_OG0000445_OG1.2	0	0	0	0	0	0	0	0	0	0	0	0	0	0	0	0	0	0	0	0	0	0	0	0	0	0	0
file_1_file_1_jg8824	CG12655_OG0000445_OG2.5	0	0	1	1	0	1	0	1	4	2	2	0	0	0	0	1	0	1	0	1	0	0	1	0	0	0	3
file_1_file_1_jg8825	CG45487_OG0001197_OG0	0	0	0	0	0	0	0	0	0	0	0	0	0	0	0	0	0	0	0	0	0	0	0	0	0	0	0
file_1_file_1_jg8826	CG12655_OG0000445_OG2.3	0	0	0	0	0	0	0	0	0	0	0	0	0	0	0	0	0	0	0	0	0	0	0	0	0	0	0
file_1_file_1_jg8827	CG45487_OG0001197_OG0.6	0	0	0	0	0	0	0	0	0	0	0	0	0	0	0	0	0	0	0	0	0	0	0	0	0	0	0
file_1_file_1_jg8828	CG12655_OG0000445_OG2.4	0	0	0	0	0	0	0	0	0	0	0	0	0	0	0	0	0	0	0	0	0	0	0	0	0	0	0
file_1_file_1_jg8829	CG45487_OG0001197_OG0.8	0	0	0	0	0	0	0	0	0	0	0	0	0	0	0	0	0	0	0	0	0	0	0	0	0	0	0
file_1_file_1_jg883	Ada_OG0002342	113	172	145	175	152	80	53	147	86	156	99	50	110	115	153	63	113	144	60	49	56	162	37	67	64	51	120
file_1_file_1_jg8830	CG12655_OG0000445_OG3	84	883	3441	656	1285	2397	1365	3108	3514	5012	1885	1869	2612	131	3383	3744	3658	3574	1050	1665	1807	145	1191	1844	1891	2324	4356
file_1_file_1_jg8831	Nep3_OG0001761_OG0	255	549	1158	374	513	444	481	611	570	907	528	387	373	330	604	452	633	409	366	273	631	574	421	305	591	236	661
file_1_file_1_jg8833	CG17003_OG0008492	0	0	1	0	1	0	0	0	1	3	0	0	0	0	0	0	1	0	8	0	1	0	0	75	0	0	0
file_1_file_1_jg8834	Dop2R_OG0008491	52	21	27	3	22	109	157	71	497	166	203	678	150	23	15	249	290	18	413	588	996	115	325	729	24	348	61
file_1_file_1_jg8835	Dop2R_OG0014236_OG0	4	2	5	0	3	15	28	9	78	16	23	77	16	1	2	30	47	2	29	65	112	7	35	86	4	43	5
file_1_file_1_jg8836	CG9570_OG0008490	0	0	0	0	0	0	0	0	6	5	0	0	0	0	0	15	1	0	31	2	1	0	0	161	0	0	0
file_1_file_1_jg8838	fd19B_OG0001760	2	0	0	0	0	0	0	0	0	0	1	0	0	0	1	0	0	0	1	0	1	0	0	0	0	0	0
file_1_file_1_jg8839	Or19a_OG0000786_OG0	0	1	526	0	0	3	2	597	2	464	433	1	428	0	408	1	3	399	1	0	0	0	0	0	0	0	0
file_1_file_1_jg884	pum_OG0004861	2452	6656	3216	7161	5909	915	1005	2709	1510	4930	1983	1467	3163	4297	2043	1445	1644	1680	1275	1363	1833	3570	1315	1439	789	1256	1261
file_1_file_1_jg8840	karr_OG0014065_OG0	1	0	0	0	0	0	0	0	0	0	0	0	0	0	0	0	0	0	10	0	0	0	0	48	0	0	0
file_1_file_1_jg8841	CG34331_OG0003299	75	86	15	121	218	412	235	13	396	14	25	128	8	61	6	453	538	3	131	137	135	86	139	169	144	161	414
file_1_file_1_jg8842	CG15322_OG0008489	31	2	9	1	3	14	7	14	15	10	7	12	42	35	14	6	8	7	9	5	20	97	9	9	22	14	15
file_1_file_1_jg8843	CG34332_OG0012778_OG0	1	0	0	0	0	0	0	0	1	0	0	0	1	0	0	0	0	0	0	0	0	0	0	11	0	0	0
file_1_file_1_jg8844	Or19a_OG0000786_OG0.2	0	0	810	0	0	5	0	942	1	716	628	0	704	0	508	1	6	651	0	0	0	0	0	0	0	1	1
file_1_file_1_jg8845	aspr_OG0008488	5682	1622	814	1103	1938	10616	12244	465	13435	4304	5682	39374	4872	7073	208	12070	17122	214	29983	32159	41938	7277	42112	33754	13998	43936	23834
file_1_file_1_jg8846	Rab35_OG0003298	1270	2394	2424	2508	2352	1191	824	2038	1232	2390	1525	1291	1860	1278	1555	1384	1479	1559	1058	1273	1208	1536	873	1393	1131	1195	1447
file_1_file_1_jg8847	Phf7_OG0000784	300	1672	39	1926	1189	4	5	9	15	50	3	14	2	326	19	12	14	20	22	23	2	496	2	102	5	8	17
file_1_file_1_jg8848	Ech1_OG0008083	4374	2287	3210	2334	2643	2798	2090	3283	2422	3457	2187	1690	3156	3864	2039	2536	3390	2678	2021	1794	1852	4428	1429	1855	1851	1844	3731
file_1_file_1_jg8849	CG9581_OG0003232	1351	1630	1939	1742	1347	1126	1059	1763	1275	2006	1649	2196	1845	914	1245	1261	1530	1337	2445	1928	2082	1598	1768	2308	1153	3111	2478
file_1_file_1_jg885	pum_OG0013116_OG0	432	207	228	154	155	244	165	244	312	333	222	372	572	305	104	369	423	173	483	386	586	225	389	492	224	555	402
file_1_file_1_jg8850	CG9578_OG0003231	661	839	755	944	770	341	273	693	412	786	606	512	462	640	538	398	461	510	557	375	512	862	419	449	381	582	645
file_1_file_1_jg8851	AnxB10_OG0008082	889	2079	12155	2029	2168	5985	4013	10646	5032	10081	8015	5211	9822	1154	6968	4940	6217	7000	4429	4524	5394	1188	3614	4747	3484	4469	8033
file_1_file_1_jg8852	Sdic4_OG0000548_OG4	1	2	3	1	1	0	0	0	0	0	0	1	0	0	0	2	0	0	6	0	0	0	1	24	0	1	0
file_1_file_1_jg8853	Sdic4_OG0000548_OG5	0	0	0	0	0	0	0	0	0	0	0	0	1	1	0	0	0	0	3	0	0	0	0	5	0	0	0
file_1_file_1_jg8854	CR33487_OG0013768_OG0.5	1	5	13	3	5	19	6	20	15	16	9	21	10	4	11	15	15	9	20	15	20	1	16	18	9	24	30
file_1_file_1_jg8855	Sdic4_OG0000548_OG1.2	0	0	0	0	0	0	0	0	0	0	0	0	0	0	0	0	0	0	0	0	0	0	0	0	0	0	0
file_1_file_1_jg8856	CR33487_OG0013768_OG0.6	0	0	0	0	0	0	0	0	1	0	6	0	0	0	0	0	0	0	0	0	0	0	1	0	0	1	0
file_1_file_1_jg8857	Sdic4_OG0000548_OG1.3	0	0	0	0	0	0	0	0	0	0	0	0	0	0	0	0	0	0	0	0	0	0	0	0	0	0	0
file_1_file_1_jg8858	CR33487_OG0013768_OG0.3	0	0	0	0	0	0	0	0	0	0	0	0	0	0	0	0	0	0	0	0	0	0	0	0	0	0	0
file_1_file_1_jg8859	Sdic4_OG0000548_OG1	0	0	0	0	0	0	2	0	0	0	0	0	1	0	0	0	1	0	0	0	0	0	0	0	1	0	0
file_1_file_1_jg886	CG11997_OG0004862	0	0	0	0	0	1	2	0	5	1	0	3	0	0	0	1	1	0	0	5	4	0	1	3	2	0	1
file_1_file_1_jg8860	CR33487_OG0013768_OG0.2	0	0	0	0	0	0	0	0	0	0	0	0	2	0	0	0	0	0	0	0	0	0	0	0	0	0	0
file_1_file_1_jg8861	Sdic4_OG0000548_OG0	0	0	0	2	1	2	0	0	0	2	0	0	0	0	0	2	0	0	9	1	1	1	0	12	0	0	0
file_1_file_1_jg8862	CR33487_OG0013768_OG0.4	0	0	0	0	0	0	0	0	0	0	0	0	0	0	0	0	0	0	0	0	0	0	0	0	0	0	0
file_1_file_1_jg8863	Sdic4_OG0000548_OG0.2	0	1	2	3	2	0	1	0	0	5	1	1	0	2	0	2	0	2	7	4	2	1	0	40	1	6	5
file_1_file_1_jg8864	CR33487_OG0013768_OG0	0	0	0	0	0	0	0	0	0	0	0	0	0	0	0	0	0	0	0	0	0	0	0	0	0	0	0
file_1_file_1_jg8865	Sdic4_OG0000548_OG2	659	1438	1341	1164	1229	1146	1218	1125	1315	1414	844	1184	737	1086	998	1414	1517	714	999	882	1252	1334	971	866	1502	1252	1702
file_1_file_1_jg8866	CR33487_OG0013768_OG0.7	0	0	0	0	0	0	0	0	0	0	0	0	0	0	0	0	0	0	0	0	0	0	0	0	0	0	0
file_1_file_1_jg8867	obst-A_OG0008081	4057	132	144	20	69	351	335	83	234	165	100	138	73	7304	106	197	274	83	154	105	101	7110	161	112	320	191	679
file_1_file_1_jg8868	Peritrophin-A_OG0008080	3702	120	561	51	85	81	89	615	101	305	444	279	298	4368	211	125	150	315	406	291	324	5520	237	281	84	253	161
file_1_file_1_jg8869	CG17068_OG0008079	918	1578	1267	1497	1182	494	457	1348	494	1291	866	419	987	1358	992	532	536	794	424	429	460	1304	335	304	295	476	775
file_1_file_1_jg887	D1_OG0004864_OG0	12555	8572	6717	7665	6933	2127	1527	6198	2253	7142	4318	1555	6810	12450	4978	2376	2894	5324	1654	1411	1924	13915	1170	1900	1881	1152	2487
file_1_file_1_jg8870	Rab10_OG0008078	989	4000	3714	3236	3284	1583	1655	3196	1534	4029	2301	1414	1822	1328	2609	1640	1830	2196	1502	1031	1440	1851	1214	1097	1742	1486	2360
file_1_file_1_jg8871	CG17065_OG0008077	894	1099	2035	1063	1040	1448	880	1788	1665	1825	1329	1339	1773	599	1235	1651	1849	1293	1128	1135	1596	966	1001	1348	754	1659	2122
file_1_file_1_jg8872	Inx6_OG0008076	0	0	9	0	0	0	0	6	2	2	1	0	8	0	8	1	1	2	6	1	0	2	0	34	0	0	0
file_1_file_1_jg8874	CG1504_OG0008075	16	17	64	11	14	24	23	86	38	93	32	46	75	15	54	42	40	44	44	24	47	38	48	28	28	57	38
file_1_file_1_jg8875	CG1631_OG0008074	39	20	21	17	27	82	50	27	34	32	19	41	60	21	28	32	59	23	38	28	58	33	30	36	36	53	106
file_1_file_1_jg8876	tok_OG0014631_OG0	0	0	0	1	1	0	0	0	0	0	0	0	0	0	0	0	2	0	0	0	0	0	0	0	0	0	0
file_1_file_1_jg8877	CG42578_OG0013503_OG0	0	1	0	2	0	0	0	0	0	0	0	0	0	1	0	0	0	0	0	0	0	0	0	0	0	0	0
file_1_file_1_jg8878	Rx_OG0014339_OG0	0	0	0	0	0	0	0	0	0	0	0	0	0	0	0	0	0	0	0	0	0	0	0	0	0	0	0
file_1_file_1_jg888	Vps15_OG0004865	966	1887	3017	1501	1480	1413	1380	2947	1459	3527	2025	1575	2793	1036	2283	1375	1953	2054	1364	1336	1798	1209	1241	1428	1167	1869	2373
file_1_file_1_jg8880	CG43658_OG0017086	0	0	0	0	0	0	0	0	0	0	0	0	0	0	0	0	0	0	0	0	0	0	0	0	0	0	0
file_1_file_1_jg8881	CG12679_OG0001731_OG0	0	0	0	0	0	0	0	0	5	2	0	0	0	0	0	7	0	0	15	2	1	0	0	93	0	0	0
file_1_file_1_jg8882	jb_OG0014066_OG0	5	3	1	1	0	2	2	0	6	14	0	0	0	4	8	8	1	7	9	2	0	6	0	15	2	0	0
file_1_file_1_jg8883	l(1)G0004_OG0003230	837	1643	894	1593	1207	1006	564	788	729	1151	617	757	930	669	795	754	904	919	530	638	810	922	505	736	530	749	1052
file_1_file_1_jg8884	Syx16_OG0008073	690	1041	1439	1269	969	891	581	1323	846	1417	1081	1225	1413	349	912	754	963	1004	814	897	1160	632	830	966	534	1368	1357
file_1_file_1_jg8885	HERC2_OG0008072	4421	7054	18442	6061	6749	4332	4171	13066	6623	19568	8732	3978	10957	4350	11440	6220	6751	8391	3832	3827	4674	5967	2721	4178	2425	4030	3868
file_1_file_1_jg8886	CG15459_OG0003229	0	0	83	0	1	0	1	76	7	84	29	0	42	3	47	17	6	74	41	9	7	1	1	203	0	0	0
file_1_file_1_jg8887	Obp19a_OG0008071	4	2	199147	1	2	1170	22	156671	43	91869	109282	2	81038	4	74849	761	1114	81756	13	9	9	1	10	4	153	3	16
file_1_file_1_jg8888	Obp19b_OG0008070	5	98	891	5	2	3403	1400	2843	8753	6260	9786	36450	9780	0	431	9062	9287	798	65359	65698	34512	1	23326	60915	2212	19681	3949
file_1_file_1_jg8889	Obp19c_OG0008069	5	7	400	4865	1749	215	227	265	147	292	164	106	329	2	201	142	213	194	34	25	54	5	32	32	191	57	436
file_1_file_1_jg889	pum_OG0004863	4102	5139	2707	5964	5062	1404	598	5682	1768	7988	3473	1931	9656	4036	3035	1768	2242	4150	886	1596	2642	3866	1208	1983	737	940	799
file_1_file_1_jg8890	Obp19d_OG0008068	111	518	1752239	288	426	221845	127751	1343900	202542	984950	890195	133637	918448	134	762796	215857	238177	857063	81965	93723	128989	91	85703	89558	247556	77609	291467
file_1_file_1_jg8891	Pp4-19C_OG0000547_OG0	2013	2438	1860	2549	2295	615	586	1625	696	1618	1133	562	1096	2004	1163	714	862	1140	623	491	596	2887	424	491	509	673	1083
file_1_file_1_jg8892	cactin_OG0003129	926	1570	1333	1471	1573	717	637	1245	617	1321	999	1004	1243	890	814	581	818	858	777	696	1042	1066	815	784	763	1306	1152
file_1_file_1_jg8893	CG15456_OG0003128	180	141	585	209	125	226	159	462	249	440	513	444	391	94	298	165	228	386	377	343	483	160	446	437	182	614	541
file_1_file_1_jg8894	CG11710_OG0001691_OG0	717	1450	1580	1376	1177	750	552	1373	735	1610	1046	782	1204	799	1188	737	894	1074	788	787	841	905	537	808	582	740	951
file_1_file_1_jg8895	mal_OG0003127	819	1684	3238	1587	1248	842	666	3247	916	4975	1927	685	2636	763	3585	1034	1116	3316	830	704	682	1083	524	734	584	778	1169
file_1_file_1_jg8896	CG1695_OG0007517	133	47	5553	10	27	189	298	3832	459	6655	2428	241	3091	76	4180	401	599	2932	411	321	496	263	230	340	144	140	181
file_1_file_1_jg8897	tbc_OG0007516	62	126	1410	31	61	96	104	932	260	1829	695	222	797	47	1014	177	226	844	242	223	504	112	187	231	86	117	112
file_1_file_1_jg8898	GstT3_OG0003126_OG0	490	1742	1455	2208	1682	1168	753	1172	1060	1437	972	1136	1315	425	984	1165	1383	1012	862	921	1185	541	701	910	748	747	1399
file_1_file_1_jg8899	RhoGAP19D_OG0007515	3146	5184	8693	4562	6270	3544	3535	6786	4627	12579	4762	4621	8182	4443	6294	4641	4763	5654	2176	2501	4326	4669	3821	2611	4167	4289	4119
file_1_file_1_jg89	Ste12DOR_OG0000056_OG0.31	0	0	0	0	0	0	0	0	0	0	0	0	0	0	0	0	0	0	0	0	0	0	0	0	0	0	0
file_1_file_1_jg890	CG8420_OG0004866	484	1015	28	1541	1148	2	8	2	7	2	1	11	2	561	0	18	6	5	23	3	1	498	3	142	7	3	2
file_1_file_1_jg8900	CG1812_OG0007514	672	1721	1657	1603	1364	450	422	1122	632	1480	753	728	1201	904	986	553	710	743	788	924	1010	912	598	961	449	752	727
file_1_file_1_jg8901	Tak1_OG0001167_OG1	1833	3286	4651	3143	2834	1829	1753	4121	1863	4504	2828	2856	3584	2166	2770	1885	2135	2705	2336	1894	2766	2435	2380	1952	2086	3714	3514
file_1_file_1_jg8902	zip_OG0015074_OG0	156	503	524	340	420	185	191	382	153	418	212	212	239	227	337	149	190	208	168	154	215	307	191	134	207	229	228
file_1_file_1_jg8903	CG42580_OG0012965_OG0	0	0	0	0	0	1	0	1	0	4	3	0	0	0	0	0	0	1	3	2	0	0	0	8	0	0	1
file_1_file_1_jg8904	RunxB_OG0007513	19	2	0	1	0	1	4	0	12	0	0	1	0	7	0	2	5	0	0	2	23	25	0	5	0	4	2
file_1_file_1_jg8905	CG42580_OG0012965_OG0.2	0	0	4	0	0	1	0	2	0	11	8	3	6	0	5	1	0	4	5	0	1	1	1	15	0	1	0
file_1_file_1_jg8906	RunxA_OG0007512	15	31	15	39	50	2	4	2	20	2	0	1	13	13	0	6	6	0	8	1	27	46	3	6	3	4	4
file_1_file_1_jg8907	Cyp6v1_OG0007511	1301	3782	3334	4511	3046	1927	1165	2976	1375	1840	2107	2136	3560	1215	1080	1612	1715	1320	981	1149	2192	1176	1347	1234	1148	1785	2661
file_1_file_1_jg8908	CG1835_OG0013003_OG0	28	23	77	12	18	31	26	55	18	21	58	56	106	16	11	26	15	15	56	33	57	12	62	136	64	51	71
file_1_file_1_jg8909	hydra_OG0001166_OG0	0	0	0	1	0	0	0	0	5	12	0	0	0	1	1	29	3	0	72	6	0	0	0	284	0	1	1
file_1_file_1_jg891	St2_OG0002343	183	6	0	2	0	0	1	1	1	3	0	1	2	193	0	0	0	1	0	0	3	148	1	0	0	1	2
file_1_file_1_jg8911	run_OG0007510	118	53	131	54	42	19	1	96	18	54	41	1	181	93	0	35	65	0	0	6	14	133	27	3	40	4	7
file_1_file_1_jg8912	PIG-H_OG0014844_OG0	0	0	0	0	0	0	0	0	0	0	0	0	0	0	0	0	0	0	0	0	0	0	0	0	0	0	0
file_1_file_1_jg8914	CG1324_OG0007509	0	0	0	0	0	1	0	0	16	21	0	0	0	1	0	58	10	0	130	12	0	1	0	606	0	0	0
file_1_file_1_jg8915	heph_OG0015075_OG0	0	0	0	0	0	0	0	0	0	0	0	0	0	0	0	0	0	0	0	0	0	0	0	0	0	0	0
file_1_file_1_jg8916	CG15452_OG0007508	0	0	0	0	0	0	0	0	3	1	0	0	0	0	0	1	1	0	13	1	1	0	0	74	0	0	0
file_1_file_1_jg8917	Ppr-Y_OG0000057_OG2	4	0	6	1	0	5	2	12	3	10	11	24	18	1	2	9	8	7	13	14	26	2	22	6	4	18	9
file_1_file_1_jg8918	CG32507_OG0014067_OG0	0	0	0	0	1	0	1	0	0	2	0	1	0	0	0	0	0	0	4	1	2	0	1	8	0	0	0
file_1_file_1_jg8919	Inx2_OG0000544_OG2	6	14	2	15	27	8	19	0	15	2	5	14	1	11	0	6	19	0	5	8	9	29	13	11	15	19	18
file_1_file_1_jg892	CG40160_OG0013074_OG0	3	1	0	2	1	0	0	0	0	0	0	0	0	1	0	0	0	0	0	0	0	0	0	0	0	0	0
file_1_file_1_jg8920	shakB_OG0007507	2	22	3	10	43	3	22	0	20	2	8	18	4	14	0	7	6	0	5	4	7	14	12	3	12	9	14
file_1_file_1_jg8921	CG15450_OG0003125	0	0	0	0	0	0	0	0	1	1	0	0	0	0	0	1	1	0	13	1	1	0	0	41	0	0	0
file_1_file_1_jg8922	shakB_OG0007506	0	0	1	0	0	2	2	1	2	7	2	30	11	0	2	0	1	4	21	21	30	1	31	21	0	41	3
file_1_file_1_jg8923	lncRNA:CR43193_OG0014845_OG0	0	0	0	0	0	0	0	0	0	0	0	0	0	0	0	0	1	0	0	0	0	0	0	0	0	0	0
file_1_file_1_jg8924	CG1314_OG0011674	2	0	3	0	1	6	1	5	6	17	6	15	8	0	6	7	4	5	30	6	14	0	11	98	2	9	10
file_1_file_1_jg8925	shakB_OG0015905	0	0	3	0	0	0	0	0	0	0	0	0	0	0	0	0	0	0	0	0	0	0	0	0	0	0	0
file_1_file_1_jg8926	I-3_OG0001690_OG0	0	0	7	0	0	2	4	18	7	29	18	17	29	0	6	8	5	9	15	24	21	0	20	61	7	19	6
file_1_file_1_jg8927	CG11227_OG0007505	0	0	0	0	0	0	1	0	1	0	0	0	0	0	1	6	2	0	19	2	0	0	0	58	0	0	0
file_1_file_1_jg8928	Npc1b_OG0007504	0	47	6	2	1	3	3	11	4	15	0	1	9	1	3	0	0	3	1	4	1	2	2	2	2	1	3
file_1_file_1_jg8929	CG1304_OG0000265_OG1	0	30	0	124	0	0	0	0	0	8	2	0	0	0	0	0	0	0	0	0	1	0	0	1	0	0	0
file_1_file_1_jg893	CG16734_OG0002344_OG0	378	415	158	423	303	56	60	127	77	160	98	36	134	413	124	63	92	127	53	60	40	480	26	57	70	49	107
file_1_file_1_jg8930	CG1304_OG0000265_OG0	0	39	0	86	0	0	0	0	0	1	0	0	0	0	0	0	0	0	2	0	0	0	0	0	0	0	0
file_1_file_1_jg8931	CG44426_OG0013978_OG0	0	0	0	0	0	0	0	0	0	0	0	0	0	0	0	0	0	0	0	0	0	0	0	0	0	0	0
file_1_file_1_jg8932	CG11666_OG0012316	0	0	0	0	0	0	0	0	0	0	0	0	0	0	0	1	0	0	3	0	0	0	0	5	0	0	0
file_1_file_1_jg8933	r-cup_OG0007503	58	24	7	28	23	22	13	13	41	37	8	18	8	30	12	53	21	8	39	16	18	20	5	425	16	7	16
file_1_file_1_jg8934	CG1532_OG0007502	1573	2709	4183	2889	2323	2007	1239	3486	1706	3920	3031	1565	2614	1303	2709	1771	2068	2611	1791	1553	1664	1732	1061	1699	1422	1412	2667
file_1_file_1_jg8935	CG1529_OG0007501	628	1437	657	1412	1248	537	424	526	505	674	362	488	434	690	432	464	579	443	391	366	480	945	368	342	461	496	821
file_1_file_1_jg8936	Ntf-2r_OG0000595_OG1	3056	3118	2641	3541	3059	1585	1068	2415	1321	2364	1919	1653	2191	2714	1677	1454	1584	1701	1909	1374	1714	3176	1364	1491	1583	1966	2249
file_1_file_1_jg8937	CG15449_OG0011673	31	3	14	5	8	19	0	13	31	21	18	7	30	11	16	26	52	14	16	21	44	33	8	21	12	8	20
file_1_file_1_jg8938	CR12628_OG0001689_OG0	2419	4491	29104	5418	6347	9572	5475	22955	10460	28290	17531	10545	22333	1764	17845	10478	13290	21659	13909	11882	11391	2806	6188	12880	6671	5565	9168
file_1_file_1_jg8939	Cbs_OG0003124	2593	7562	1505	7129	6298	1926	1203	1021	1675	2464	779	361	1135	1840	1593	1885	2162	1802	993	951	453	3272	187	937	667	329	1959
file_1_file_1_jg894	CG16736_OG0004867	0	4	18	6	1	6	3	14	3	12	8	2	11	1	6	5	4	12	3	3	8	2	3	15	3	8	3
file_1_file_1_jg8940	Stt3A_OG0007500	4299	8489	2353	5613	4835	1414	1211	2035	1425	2683	1442	1114	1167	8407	1758	1271	1534	1571	1413	984	1294	10090	987	1051	1192	1366	2178
file_1_file_1_jg8941	bves_OG0007499	92	531	1470	489	410	221	274	1100	383	1586	667	218	544	163	1065	405	400	834	258	253	271	197	176	189	170	268	397
file_1_file_1_jg8942	CG32512_OG0007498	564	7129	483	6208	9425	2584	2405	91	2809	903	269	458	431	1246	527	2860	2830	44	725	578	449	1610	473	511	3328	1303	4806
file_1_file_1_jg8943	bves_OG0007497	167	579	1830	562	600	374	272	1325	453	2301	1091	336	986	267	1321	502	555	1109	368	319	368	310	277	303	396	320	501
file_1_file_1_jg8944	stg1_OG0011672	1	0	3	0	0	0	0	3	5	14	2	1	4	5	7	1	3	7	1	0	11	10	1	2	1	0	0
file_1_file_1_jg8945	CG15446_OG0003123_OG0	0	0	0	0	0	0	0	0	0	0	0	0	0	0	0	0	0	0	0	0	0	0	0	0	0	0	0
file_1_file_1_jg8946	CG15446_OG0003123_OG0.2	1	2	0	1	2	0	0	0	1	2	2	0	0	0	0	5	4	0	20	2	0	0	0	103	0	0	0
file_1_file_1_jg8947	CG11566_OG0013225_OG0	2	0	1	0	0	0	0	0	0	0	4	0	0	2	1	1	0	2	0	0	0	7	0	0	2	2	0
file_1_file_1_jg8948	CG1503_OG0012725_OG0	1	175	4	166	98	1	0	3	1	4	0	3	2	2	4	2	5	1	23	2	0	4	0	53	1	0	0
file_1_file_1_jg8949	CG11566_OG0007496	10	9	14	5	3	3	4	5	33	31	15	8	13	5	17	12	27	18	19	9	61	30	9	10	0	1	4
file_1_file_1_jg895	Ibf2_OG0004868	637	585	302	633	528	177	125	301	181	308	245	257	251	526	233	182	214	240	217	175	253	678	172	241	163	284	336
file_1_file_1_jg8950	unc_OG0007495	71	192	8	100	102	6	1	7	3	18	32	2	5	59	7	98	217	18	9	5	1	101	2	166	1	2	9
file_1_file_1_jg8951	CG15445_OG0007494	1520	2277	2022	1837	1655	1610	1173	1697	1123	2102	1466	1283	1847	1502	1228	1102	1338	1189	961	897	1422	1577	970	1118	1081	1750	2339
file_1_file_1_jg8952	CG34120_OG0017029	64	163	1165	69	263	258	393	1048	265	3210	1119	183	2332	74	1038	215	328	1473	172	136	207	86	99	177	454	50	163
file_1_file_1_jg8953	CG34120_OG0007493	2819	9416	177096	5079	12048	21856	29678	110020	26066	172072	72733	12957	64242	6323	107530	21566	33334	81381	18221	12507	14215	6951	7920	11730	22096	11662	33673
file_1_file_1_jg8954	CG14628_OG0000360_OG0	0	0	0	0	0	0	0	0	0	1	1	0	0	0	0	0	0	0	0	0	0	0	0	0	1	0	0
file_1_file_1_jg8955	CG12655_OG0000445_OG0.2	0	0	0	0	0	0	0	0	0	4	1	1	0	0	0	1	0	0	0	0	1	0	0	0	0	2	0
file_1_file_1_jg8956	ccb_OG0012089	1	0	2	0	0	3	0	0	3	3	0	1	0	0	0	0	1	0	22	2	0	1	0	58	0	0	0
file_1_file_1_jg8957	Tim17b2_OG0000198_OG1	0	0	1	0	2	0	0	0	3	1	4	0	2	0	0	4	2	2	7	2	0	0	0	32	2	0	2
file_1_file_1_jg8958	CG32521_OG0007492	4512	7282	26941	7315	9425	24454	17235	23212	23867	24663	19221	18411	21407	4482	14765	24007	27857	16735	15571	16587	21402	6536	18248	17078	16237	19532	26333
file_1_file_1_jg8959	CG4678_OG0000443_OG0	2	3	4	3	0	81204	30844	1	33845	0	7	0	1	2	1	42640	44220	3	29	7	1	1	1	1	46312	10	58268
file_1_file_1_jg896	Ibf1_OG0002345	850	503	619	529	417	358	288	558	385	609	482	363	542	925	483	371	424	440	360	377	377	1049	259	346	228	338	559
file_1_file_1_jg8960	CG32521_OG0016785	35	14	81	21	42	90	38	130	79	165	111	123	264	13	61	108	114	84	63	105	159	22	139	113	103	114	101
file_1_file_1_jg8961	CG1722_OG0003122	74	34	277	43	80	216	93	280	206	379	225	297	700	38	118	226	295	198	214	193	368	60	322	312	235	339	260
file_1_file_1_jg8962	CG32521_OG0012315_OG0	0	0	0	0	0	0	0	0	0	0	0	1	0	0	0	0	0	0	0	5	0	0	0	0	0	0	0
file_1_file_1_jg8963	CG1494_OG0003409	31	33	46	17	18	34	29	52	26	63	37	46	43	23	34	24	22	21	48	38	41	31	27	95	23	48	35
file_1_file_1_jg8964	CG6052_OG0000140_OG0	578	3838	19738	2413	2989	3770	4356	13252	4402	19251	10031	4599	11440	498	12834	4058	5058	9383	3541	3559	4412	1013	3707	3246	3835	4922	5977
file_1_file_1_jg8965	CG1801_OG0007491	8	42	6	17	7	1	3	6	7	10	1	1	2	5	3	8	3	3	29	5	1	2	2	191	3	0	4
file_1_file_1_jg8966	Rpt6_OG0003121	8710	6883	8643	8062	6344	3973	2598	7599	3768	7452	5181	3500	6479	6974	5510	3909	4653	5746	4000	3757	3659	7898	2487	4090	2522	3970	5573
file_1_file_1_jg8967	anox_OG0007490	2669	2662	3454	2295	1885	2063	1353	3755	2196	4499	2566	1814	3841	1985	3246	1995	2574	3308	2253	1745	1913	3050	1565	1883	1419	2356	3209
file_1_file_1_jg8968	Dd_OG0007488	308	1126	923	1185	932	400	382	646	444	968	547	434	306	613	623	452	540	480	503	335	451	607	320	356	362	488	575
file_1_file_1_jg8969	SLIRP1_OG0007489	535	756	1109	615	664	515	354	877	597	1066	529	416	575	613	789	564	705	688	496	484	458	858	421	476	542	582	781
file_1_file_1_jg897	ATP6AP2_OG0004869	4955	14363	20856	12830	13924	11010	9149	22160	11314	24099	17033	12539	10871	5232	16125	11967	13458	16819	12890	9899	12082	6693	11026	10392	14083	16477	21040
file_1_file_1_jg8970	CG1486_OG0007487	2523	3955	5761	3689	3689	3425	2778	5255	2823	5481	3366	2178	3845	3343	3535	3147	3273	3407	2088	1635	2452	4420	1801	1613	2610	2136	4911
file_1_file_1_jg8971	tty_OG0007486	565	415	3276	289	379	386	422	1797	796	2953	1290	310	2071	375	1944	502	779	1245	377	389	919	1141	297	394	226	223	313
file_1_file_1_jg8972	fliI_OG0007485	2132	5268	2854	4646	3980	1698	1528	2588	1707	3210	1822	1962	2960	2479	1885	1817	2069	1760	1391	1269	1998	2813	1494	1518	1447	2034	2425
file_1_file_1_jg8973	dod_OG0007484	1370	1211	1276	1450	1056	584	321	1095	497	1058	748	600	932	1092	767	535	627	821	494	418	580	1471	345	534	378	520	802
file_1_file_1_jg8974	peng_OG0007483	2731	7567	1414	4956	4067	1582	1052	1167	1048	1433	914	1161	1306	2224	997	1121	1287	906	848	788	1263	3248	747	921	1078	1085	1747
file_1_file_1_jg8975	sol_OG0007482	3025	6470	7666	5697	4954	2232	1858	5928	2946	7024	4064	2857	5664	3038	4780	2860	3447	4018	2492	2384	3357	3972	2157	2558	1838	2848	3171
file_1_file_1_jg8976	Septin1_OG0003338	1886	3345	1362	3200	2739	504	451	1226	521	1210	738	471	652	3351	881	521	596	795	500	370	543	3156	380	432	456	500	826
file_1_file_1_jg8977	waw_OG0001782	274	1549	979	938	963	306	392	546	334	762	342	342	298	432	557	343	312	286	372	211	308	577	278	195	260	445	417
file_1_file_1_jg8978	bbx_OG0008688	1863	5497	8027	4716	4645	3320	3381	6099	3368	8831	4434	6604	4300	2774	5374	3823	4165	4340	6294	3991	5576	2867	5588	4043	4090	7934	5665
file_1_file_1_jg8979	slgA_OG0008689	4246	6171	14920	4796	4344	3113	3983	10881	4425	15628	8510	7763	7849	6960	9876	4022	5274	7887	12097	6716	7570	7429	8082	6286	4462	10071	7381
file_1_file_1_jg898	sage_OG0004870	1224	21	106	13	6	24	30	160	46	156	89	21	272	1213	116	32	49	140	24	28	69	2292	21	42	22	36	158
file_1_file_1_jg8980	Hlc_OG0001207	2750	7905	4054	6696	6968	5156	4425	3888	3739	4676	4093	6308	4056	2603	2821	3964	4491	2384	4026	3565	6098	3578	5248	3818	4318	8071	8847
file_1_file_1_jg8981	mst_OG0001783	480	1302	372	1171	800	194	126	239	191	401	247	214	260	529	217	230	249	219	160	173	219	646	135	166	119	194	293
file_1_file_1_jg8982	lcs_OG0015906	1320	2	0	0	1	15	445	0	579	1	0	9	0	466	0	6	383	0	5	9	999	289	1	34	1258	395	8229
file_1_file_1_jg8983	na_OG0012674	1	11	5	34	5	177	6353	0	11015	9	1	124	19	0	0	49	6112	0	40	171	12501	0	0	297	4323	6523	154362
file_1_file_1_jg8984	DIP-beta_OG0011397	17	9	9	5	1	9	15	9	20	16	9	5	19	11	7	15	27	7	3	9	25	38	4	5	10	5	6
file_1_file_1_jg8985	na_OG0015544	7358	0	2	0	2	3	5	1	4	0	1	0	1	1123	0	5	1	1	2	3	5	2829	12	6	4	3	18
file_1_file_1_jg8986	DIP-beta_OG0011746	11	9	3	7	3	3	12	4	10	3	2	4	5	10	5	6	14	5	1	6	17	33	5	8	6	1	7
file_1_file_1_jg8987	Ir20a_OG0008690	0	4	6	0	3	6	2	1	3	1	1	1	3	1	0	4	6	0	5	1	2	1	6	0	1	3	7
file_1_file_1_jg8988	lncRNA:CR45082_OG0015336	0	1	1	1	0	0	1	4	1	0	0	0	0	0	0	0	0	0	1	1	0	2	0	0	0	0	0
file_1_file_1_jg8989	lncRNA:CR45082_OG0000972_OG1	3	310	53	373	269	307	271	26	443	22	55	39	16	2	4	450	618	3	87	123	67	7	24	115	140	50	205
file_1_file_1_jg899	TrpRS_OG0004871	1192	2502	1389	2172	1791	836	567	1322	679	1527	1024	680	1030	1126	1034	700	808	997	692	611	688	1885	528	718	563	753	1040
file_1_file_1_jg8990	lovit_OG0014365_OG0.2	0	0	0	0	0	0	0	0	0	0	0	0	0	2	0	0	0	0	0	0	0	1	0	0	0	0	0
file_1_file_1_jg8992	futsch_OG0017511	0	0	0	0	0	0	0	0	0	0	0	0	0	0	0	0	0	0	0	0	0	1	0	0	0	0	0
file_1_file_1_jg8993	GCS2alpha_OG0008691	10523	15806	35200	11695	11979	9676	9543	33229	10512	27998	23172	8850	20650	16948	19737	11012	12944	19720	10687	7078	9538	22323	7865	7446	10027	10964	17394
file_1_file_1_jg8994	CG32820_OG0000696_OG0	2	6	28	2	0	14	4	21	12	35	13	57	99	2	15	26	22	8	55	38	40	1	40	136	5	69	23
file_1_file_1_jg8995	CG32857_OG0000935_OG0	0	0	0	0	0	0	0	0	0	0	0	0	0	0	0	0	0	0	0	0	0	0	0	0	0	0	0
file_1_file_1_jg8996	CG32820_OG0000696_OG1.2	0	0	0	0	0	0	0	0	0	0	0	0	0	0	0	0	0	0	0	0	0	0	0	0	0	0	0
file_1_file_1_jg8997	CG32857_OG0000935_OG0.2	0	0	0	0	0	0	0	0	0	0	0	0	0	0	0	0	0	0	0	0	0	0	0	0	0	0	0
file_1_file_1_jg8998	CG32820_OG0000696_OG1	0	0	0	0	0	0	0	0	0	0	0	0	0	0	0	0	0	0	0	0	0	0	0	0	0	0	0
file_1_file_1_jg8999	CG32857_OG0000935_OG0.3	0	0	5	2	0	4	0	5	0	6	4	3	1	0	0	0	5	0	0	1	0	0	0	0	0	3	0
file_1_file_1_jg9	pira_OG0000093_OG0.9	0	0	0	0	0	0	0	0	0	0	0	0	0	0	0	0	0	0	0	0	0	0	0	0	0	0	0
file_1_file_1_jg90	Ste12DOR_OG0000056_OG0.64	0	0	0	0	0	0	0	0	0	0	0	0	0	0	0	0	0	0	0	0	0	0	0	0	0	0	0
file_1_file_1_jg900	Vps16A_OG0004872	1228	2050	2073	1745	1439	980	849	1741	1067	2206	1308	981	1757	1280	1509	1142	1360	1239	990	900	1087	1521	800	955	900	1218	1725
file_1_file_1_jg9000	DIP1_OG0000027_OG5	5871	4173	10033	3729	3739	5689	3684	9074	5301	12402	5895	6567	11551	6238	8065	5541	6626	7062	5309	5337	7535	6030	5386	5763	4771	6931	8007
file_1_file_1_jg9001	Myo81F_OG0012238_OG3.2	0	0	0	0	0	0	0	0	0	0	0	0	0	0	0	0	0	0	0	0	0	0	0	0	0	0	0
file_1_file_1_jg9002	CG32708_OG0000831_OG0.2	0	0	0	0	0	0	0	0	0	0	0	0	0	0	0	0	0	0	0	0	0	0	0	0	0	0	0
file_1_file_1_jg9003	CG32708_OG0000831_OG0.16	0	0	0	0	0	0	0	0	0	0	0	0	0	0	0	0	0	0	0	0	0	0	0	0	0	0	0
file_1_file_1_jg9004	CG32708_OG0000831_OG0.5	0	0	0	0	0	0	0	0	0	0	0	0	0	0	0	0	0	0	0	0	0	0	0	0	0	0	0
file_1_file_1_jg9005	CG32708_OG0000831_OG0.11	0	0	0	0	0	0	0	0	0	0	0	0	0	0	0	0	0	0	2	0	0	0	0	8	0	0	0
file_1_file_1_jg9006	CG32708_OG0000831_OG0.21	0	0	0	0	0	0	0	0	0	0	0	0	0	0	0	0	0	0	1	1	0	0	0	10	0	0	1
file_1_file_1_jg9007	CG32708_OG0000831_OG0.9	0	0	0	0	0	0	0	0	0	0	0	0	0	0	0	0	0	0	0	0	0	0	0	0	0	0	0
file_1_file_1_jg9008	CG32708_OG0000831_OG0.8	0	0	0	0	0	0	0	0	0	0	0	0	0	0	0	0	0	0	1	0	0	0	0	4	0	0	0
file_1_file_1_jg9009	CG32708_OG0000831_OG0.6	0	0	0	0	0	0	0	0	0	0	0	0	0	0	0	0	0	0	0	0	0	0	0	1	0	0	0
file_1_file_1_jg901	CG8861_OG0001425_OG0	9	8	3	0	1	29	23	2	76	2	5	36	0	6	1	68	96	1	46	52	143	30	21	60	22	20	12
file_1_file_1_jg9010	CG32708_OG0000831_OG0.14	0	0	0	0	0	0	0	0	0	0	0	0	0	0	0	0	0	0	0	0	0	0	0	0	0	0	0
file_1_file_1_jg9011	CG32708_OG0000831_OG0.10	0	0	0	0	0	0	0	0	0	0	0	0	0	0	0	0	0	0	1	0	0	0	0	7	0	0	0
file_1_file_1_jg9012	CG32708_OG0000831_OG0.3	0	0	0	0	0	0	0	0	0	0	0	0	0	0	0	0	0	0	0	0	0	0	0	0	0	0	0
file_1_file_1_jg9013	CG32708_OG0000831_OG0.12	0	0	0	0	0	0	0	0	0	0	0	0	0	0	0	0	0	0	0	0	0	0	0	0	0	0	0
file_1_file_1_jg9014	CG32708_OG0000831_OG0.20	0	0	0	0	0	0	0	0	0	0	0	0	0	0	0	0	0	0	0	0	0	0	0	0	0	0	0
file_1_file_1_jg9015	CG32708_OG0000831_OG0.19	0	0	0	0	0	0	0	0	0	0	0	0	0	0	0	0	0	0	0	0	0	0	0	0	0	0	0
file_1_file_1_jg9016	CG32708_OG0000831_OG0.4	0	0	0	0	0	0	0	0	0	0	0	0	0	0	0	0	0	0	0	0	0	0	0	0	0	0	0
file_1_file_1_jg9017	CG32708_OG0000831_OG0.15	0	0	0	0	0	0	0	0	0	0	0	0	0	0	0	0	0	0	0	0	0	0	0	0	0	0	0
file_1_file_1_jg9018	CG32708_OG0000831_OG0.18	0	0	0	0	0	0	0	0	0	0	0	0	0	0	0	0	0	0	0	0	0	0	0	0	0	0	0
file_1_file_1_jg9019	CG32708_OG0000831_OG0.17	0	0	0	0	0	0	0	0	0	0	0	0	0	0	0	0	0	0	0	0	0	0	0	0	0	0	0
file_1_file_1_jg902	CG16749_OG0000249_OG0	1	0	0	0	0	0	0	0	0	0	0	1	0	0	2	0	0	0	0	0	0	0	0	0	0	0	0
file_1_file_1_jg9020	CG32708_OG0000831_OG0.7	0	0	0	0	0	0	0	0	0	0	0	0	0	0	0	0	0	0	0	0	0	0	0	0	0	0	0
file_1_file_1_jg9021	CG32708_OG0000831_OG0.22	0	0	0	0	0	0	0	0	0	0	0	0	0	0	0	0	0	0	0	0	0	0	0	0	0	0	0
file_1_file_1_jg9022	CG32708_OG0000831_OG0.13	0	0	0	0	0	0	0	0	0	0	0	0	0	0	0	0	0	0	0	0	0	0	0	0	0	0	0
file_1_file_1_jg9023	CG14621_OG0008692	475	2040	1200	1801	1517	796	650	1039	799	1261	785	715	524	894	835	755	878	743	824	580	844	1207	637	624	729	922	1282
file_1_file_1_jg9024	CG14615_OG0008693	46	1046	399	954	1333	239	235	266	150	276	235	290	140	36	151	155	214	132	153	198	269	56	139	184	127	123	201
file_1_file_1_jg9025	tilB_OG0001208_OG0	34	37	50	40	19	10	7	36	26	58	17	39	68	15	29	24	23	29	54	31	44	47	52	95	18	37	25
file_1_file_1_jg9026	wap_OG0008694	1067	2594	1362	2389	1973	556	610	1010	528	1207	716	687	494	1970	886	539	612	594	450	395	629	2231	490	401	536	711	740
file_1_file_1_jg9027	Usp2_OG0008695	3847	5106	7196	3540	4210	2967	3234	5748	3535	8991	4578	6788	6192	4239	4735	3347	4065	3746	5337	4546	6403	5180	6050	4628	3627	7645	5753
file_1_file_1_jg9028	CG14613_OG0008696	511	1627	1141	1574	1193	602	490	986	629	1110	728	845	699	586	745	610	746	707	774	618	790	757	680	692	586	1043	1025
file_1_file_1_jg9029	CG14618_OG0008697	453	1079	533	1300	927	315	212	429	233	462	333	276	356	405	335	237	302	317	258	234	302	530	184	252	168	331	411
file_1_file_1_jg903	CG16749_OG0000249_OG1	30	47	36	139	11	25	17	42	24	50	31	18	70	18	30	26	26	30	23	16	33	22	7	20	6	30	30
file_1_file_1_jg9030	CG12576_OG0001784_OG0	1187	3941	3088	3529	3503	2260	2293	2645	2317	2909	2212	2986	1291	2230	1789	2483	2785	1648	2266	1795	2872	2024	2394	1774	2740	3519	4635
file_1_file_1_jg9031	Cp110_OG0003339	542	891	1141	1059	639	183	129	853	221	1161	756	386	1121	433	802	266	314	669	304	295	395	593	255	415	152	282	210
file_1_file_1_jg9032	l(1)G0196_OG0001785	3417	9242	20297	7031	8216	7379	6758	16490	7093	18243	10848	6165	21792	3150	11525	6728	8400	10281	4106	4906	7002	4444	5347	5076	5163	6646	9661
file_1_file_1_jg9033	CG17600_OG0011747	238	413	101	317	307	88	99	69	122	89	53	66	83	313	53	122	144	57	56	34	68	437	41	57	106	64	159
file_1_file_1_jg9034	S6kII_OG0008698	399	1262	873	1263	1081	342	378	770	458	1050	501	422	538	558	714	449	532	491	469	377	545	664	425	363	325	583	590
file_1_file_1_jg9035	CG17598_OG0008699	1450	2708	3420	2696	2375	1415	1197	2937	1199	3112	1940	1066	2265	1855	1998	1228	1401	1760	902	868	1259	2154	855	849	1148	1082	1842
file_1_file_1_jg9036	CG17600_OG0008700	436	412	1053	394	354	310	235	910	253	898	715	267	1024	395	646	231	396	595	225	223	348	489	198	287	241	301	479
file_1_file_1_jg9037	Cluap1_OG0003340_OG0	58	10	5029	7	7	226	109	5090	217	4178	3170	237	4561	65	2955	209	281	3301	262	214	297	57	242	239	228	171	198
file_1_file_1_jg9038	CG17601_OG0000274_OG0	0	0	7	0	0	0	0	6	0	7	3	0	5	0	16	4	0	1	0	0	0	0	0	11	0	0	0
file_1_file_1_jg9039	Cda4_OG0008701	4816	228	109	15	61	75	194	44	63	46	55	54	34	5760	22	60	87	18	239	74	72	7263	143	49	126	90	141
file_1_file_1_jg904	Aduk_OG0004873	357	991	1629	981	791	435	385	1545	437	1924	1203	412	931	402	1300	419	522	1158	432	386	476	524	372	417	385	382	638
file_1_file_1_jg9040	CG12446_OG0001786_OG0	1	0	0	1	0	2	2	0	3	2	0	3	2	0	0	5	1	2	7	1	3	0	1	54	1	2	0
file_1_file_1_jg9041	fog_OG0000936_OG0	689	4246	1461	3163	3127	1343	1331	1014	1309	1407	943	1441	921	1196	746	1410	1714	662	1370	1135	1388	1147	1367	1181	1625	1484	1902
file_1_file_1_jg9042	CG42346_OG0008702	5	2	1	2	8	1	23	0	22	5	2	10	2	2	1	14	6	0	8	5	5	18	3	6	4	9	8
file_1_file_1_jg9043	CG42346_OG0013414_OG0	0	1	0	0	0	0	2	0	1	0	0	0	0	0	0	2	0	1	0	0	0	0	2	0	0	0	1
file_1_file_1_jg9044	CG34334_OG0000337_OG0	4	3	0	1	3	6	3	3	9	21	19	0	7	22	66	2	20	74	13	2	3	25	0	64	3	0	8
file_1_file_1_jg9045	CG42346_OG0001787	18	32	15	13	49	61	133	6	138	36	15	34	17	34	46	100	109	26	25	58	106	73	31	60	38	32	100
file_1_file_1_jg9046	CG41106_OG0000937_OG0	0	1	0	0	1	0	2	0	0	0	0	0	1	0	0	2	1	0	10	3	0	1	0	23	0	0	0
file_1_file_1_jg9047	CG40486_OG0011748_OG0	91	2195	32482	2055	2285	11094	6585	29509	8717	19120	18130	155	20962	33	15136	8713	10248	16464	301	158	155	108	196	173	9504	132	16918
file_1_file_1_jg9048	CG40485_OG0008703	11	10	10	5	34	346	325	6	106	4	20	58	13	15	10	97	354	2	113	69	62	18	55	69	17	44	122
file_1_file_1_jg9049	stnB_OG0008704	602	210	11139	34	69	830	1258	7897	2447	12829	5044	1632	6668	358	8462	1664	2860	5541	1603	1718	3961	1108	1476	1693	547	1064	706
file_1_file_1_jg905	pasi2_OG0002346	941	1365	1578	1171	1014	925	621	1333	973	1645	1322	879	1070	1497	1248	958	1117	1002	794	746	876	1460	649	734	828	689	1295
file_1_file_1_jg9050	stnA_OG0008705	253	91	4791	17	48	386	639	3067	1200	6061	2044	647	3145	166	3522	745	1245	1977	658	705	1620	558	601	762	236	337	190
file_1_file_1_jg9051	FucTC_OG0008706	0	5	0	8	2	0	0	1	3	8	1	2	4	4	3	2	5	4	0	2	0	2	0	1	0	1	1
file_1_file_1_jg9052	Rab21_OG0008707	369	721	984	976	695	475	364	888	483	958	778	678	875	314	706	485	622	658	634	555	734	395	577	625	317	829	862
file_1_file_1_jg9053	Coa7_OG0008708	881	2024	1688	2162	1751	990	789	1397	1017	1798	1107	935	1236	839	1125	935	1129	1106	941	826	954	996	662	825	751	886	1331
file_1_file_1_jg9054	zyd_OG0008709	257	1419	672	1247	1026	145	170	650	290	422	458	172	572	235	270	183	325	240	171	165	612	645	172	222	154	186	170
file_1_file_1_jg9055	CG12061_OG0000938_OG0	0	2	8	1	3	1	0	8	1	4	7	2	11	1	4	2	1	6	6	1	2	3	1	41	0	1	1
file_1_file_1_jg9056	CG17167_OG0008710	21	67	177	47	45	203	190	50	199	339	106	95	118	24	174	176	193	88	97	125	138	18	132	110	269	172	606
file_1_file_1_jg9057	CG17163_OG0008711	203	884	526	1075	773	143	89	427	139	401	353	150	302	229	312	108	152	270	124	95	154	284	102	107	116	138	187
file_1_file_1_jg9058	CG17168_OG0008712	1074	2406	2253	2428	2374	1035	692	1990	861	2200	1484	1179	1930	1060	1368	882	1207	1441	1240	864	1164	1210	1045	936	1141	1384	1509
file_1_file_1_jg9059	CG17169_OG0012564_OG0	1	21	2	161	51	1	2	9	1	6	3	2	4	1	4	1	3	6	0	0	2	4	0	2	3	0	3
file_1_file_1_jg906	CG43675_OG0004874_OG0	5077	10497	6560	10728	10623	6612	5860	7085	5992	11685	6300	10626	6766	8049	5457	6796	7527	5271	8389	7066	9676	5862	9647	7463	8515	10836	8402
file_1_file_1_jg9060	CG17162_OG0008713	620	1776	1777	1675	1806	1019	1022	1080	815	1681	1035	597	807	1134	1135	775	1155	792	600	518	666	1038	554	546	894	405	1049
file_1_file_1_jg9061	CG17159_OG0003341	493	1753	1212	1503	1713	649	724	731	568	1258	646	433	478	1042	812	613	732	442	448	340	465	981	342	312	696	235	694
file_1_file_1_jg9062	su(f)_OG0001788_OG0	1902	2009	1989	1573	1421	1191	895	1911	1113	1971	1418	1255	1824	2213	1386	1049	1395	1208	900	1006	1309	2569	974	963	834	1331	1535
file_1_file_1_jg9063	ATbp_OG0008714	193	475	318	567	403	152	95	266	99	328	178	142	290	196	171	95	141	177	134	91	155	252	113	99	117	145	185
file_1_file_1_jg9064	Ste12DOR_OG0000056_OG0.4	0	0	0	0	0	0	0	0	0	0	0	0	0	0	0	0	0	0	0	0	0	0	0	0	0	0	0
file_1_file_1_jg9065	Ste12DOR_OG0000056_OG0.49	1	6	1	4	5	6	8	0	4	0	0	0	0	6	1	11	20	1	2	5	1	3	0	2	4	1	17
file_1_file_1_jg9066	Ste12DOR_OG0000056_OG0.35	0	0	0	0	3	0	0	0	0	0	0	0	0	0	0	0	0	0	0	0	0	0	0	0	0	2	0
file_1_file_1_jg9067	lovit_OG0000100_OG6	0	0	5	0	0	0	0	0	0	1	0	0	0	0	0	0	0	0	0	0	0	1	0	0	0	0	0
file_1_file_1_jg9068	pira_OG0000093_OG0.10	0	0	0	0	0	0	0	0	0	0	0	0	0	0	0	0	0	0	0	0	0	0	0	0	0	0	0
file_1_file_1_jg907	CG18473_OG0002347_OG0	20	519	11	461	363	55	40	14	30	29	17	38	32	46	7	78	43	8	15	37	49	29	55	52	54	68	66
file_1_file_1_jg9070	lncRNA:CR40947_OG0012963_OG0.2	0	0	0	0	0	0	0	0	0	0	0	0	0	0	0	0	0	0	2	0	0	1	0	2	0	0	0
file_1_file_1_jg9072	MED14_OG0017492	58	154	276	98	78	85	41	201	144	296	145	57	315	71	191	131	137	160	39	92	92	205	53	126	20	76	100
file_1_file_1_jg9076	lncRNA:CR44999_OG0000008_OG9	0	0	0	0	0	0	0	0	0	0	0	0	0	0	0	0	0	0	0	0	0	0	0	0	0	0	0
file_1_file_1_jg9078	Pzl_OG0000016_OG2	0	0	0	0	0	0	0	0	0	0	0	0	0	0	0	0	0	0	0	0	0	0	0	0	0	0	0
file_1_file_1_jg908	Srr_OG0002348_OG0	16	68	4	338	714	807	469	7	453	11	23	69	12	30	0	741	555	1	58	84	42	35	26	78	159	55	475
file_1_file_1_jg9082	Myo81F_OG0013121_OG0.7	0	0	0	0	0	0	0	0	0	0	0	0	1	0	0	0	0	0	0	0	0	0	0	1	0	0	0
file_1_file_1_jg9083	Myo81F_OG0000125_OG1	0	0	0	0	0	0	0	0	0	0	0	0	0	0	0	0	0	0	0	0	0	0	0	0	0	0	0
file_1_file_1_jg9088	DIP-Î»_OG0017406	0	0	4	0	1	2	0	1	3	11	1	0	3	1	6	0	4	3	2	0	1	0	0	2	0	1	0
file_1_file_1_jg9089	DIP-Î»_OG0015037_OG0	0	0	0	1	0	0	0	0	0	0	0	0	0	0	0	0	0	0	0	0	0	0	0	0	0	0	0
file_1_file_1_jg909	FER_OG0002349_OG0	3925	2253	1378	2036	1941	2440	2403	1104	2830	2346	2178	8700	2256	4350	750	3199	3727	729	7572	6716	7593	4031	6763	7044	2263	12097	4433
file_1_file_1_jg9090	osa_OG0000755_OG1	0	0	1	1	6	1	0	0	0	2	1	0	0	0	2	1	0	2	0	1	1	0	0	0	2	1	0
file_1_file_1_jg9091	Su(Ste):CR42428_OG0015036_OG0.3	0	0	0	0	0	0	0	0	0	0	0	0	0	0	0	0	0	0	0	0	0	0	0	0	0	0	0
file_1_file_1_jg9092	Su(Ste):CR42428_OG0015036_OG0.2	0	0	0	0	0	0	0	0	0	0	0	0	0	0	0	0	0	0	0	0	0	0	0	0	0	0	0
file_1_file_1_jg9093	Myo81F_OG0013121_OG0.9	0	0	0	0	0	0	0	0	0	0	0	0	0	0	0	0	0	0	0	0	0	0	0	0	0	0	0
file_1_file_1_jg9094	Myo81F_OG0013121_OG0.3	0	0	0	0	0	0	0	0	0	1	0	0	0	1	0	0	0	0	0	0	0	0	0	0	0	0	0
file_1_file_1_jg9095	lovit_OG0000635_OG1.2	0	0	0	0	0	0	0	0	0	0	0	0	0	0	0	0	0	0	0	0	0	0	0	0	0	0	0
file_1_file_1_jg9096	lovit_OG0000635_OG0	0	0	0	0	0	0	0	0	0	0	0	0	0	0	0	0	0	0	0	0	0	0	0	0	0	0	0
file_1_file_1_jg9097	CG40498_OG0013258_OG0	150	72	1512	26	21	209	181	1452	551	1876	1307	433	1907	98	1362	352	525	1198	607	513	945	176	370	482	167	357	282
file_1_file_1_jg9098	rl_OG0013676_OG0	1087	2618	1336	2351	2268	1084	1004	1196	1161	2116	1279	1140	1147	1626	1412	1044	1208	954	1211	1008	1320	1561	901	914	1107	1045	1362
file_1_file_1_jg9099	rl_OG0013676_OG1	157	285	461	198	223	269	197	475	284	644	319	131	409	281	403	244	323	439	162	150	168	262	106	143	219	159	293
file_1_file_1_jg91	Ste12DOR_OG0000056_OG0.34	0	1	0	0	1	0	0	0	0	0	0	0	0	0	0	0	1	0	1	0	0	0	0	2	0	0	0
file_1_file_1_jg910	Or85f_OG0004875	1	0	273	1	0	2	1	244	0	301	208	0	221	1	254	3	2	235	5	1	1	1	4	3	1	0	1
file_1_file_1_jg9100	CG40191_OG0012755	1117	1919	1513	1880	1526	1163	869	1304	1186	1887	1282	1074	1127	1385	1327	1051	1213	1033	1257	1045	1085	1578	897	989	979	1212	1675
file_1_file_1_jg9101	Myo81F_OG0000069_OG0	0	0	0	0	0	0	0	0	0	1	0	0	0	0	0	0	0	0	0	0	0	0	0	0	0	0	0
file_1_file_1_jg9102	Yeti_OG0013917_OG0	1754	1906	1176	1868	1454	1088	824	1269	1152	1767	1358	1331	1278	1687	1156	1226	1359	1212	1460	1300	1379	1673	978	1319	898	1490	1740
file_1_file_1_jg9103	mtd_OG0000006_OG4	0	0	0	0	0	0	0	0	0	0	0	0	0	0	0	1	0	0	0	0	0	0	1	0	0	0	0
file_1_file_1_jg9104	Maf1_OG0013456_OG0	1978	1943	1710	1764	1590	1305	1316	1901	1761	3059	2230	1967	2015	2264	2023	1535	1724	1792	2918	1879	2121	2176	1757	1778	1224	2838	2712
file_1_file_1_jg9105	CG17691_OG0013677	5955	4638	5341	4266	3816	4958	3716	5347	4419	7377	4953	5208	6074	3855	4891	4402	5194	4490	6542	5213	4852	5301	4929	5406	4254	6623	7509
file_1_file_1_jg9106	CG41520_OG0013827_OG0	0	0	0	0	0	0	0	0	0	0	0	0	0	0	0	0	0	2	0	3	0	0	0	0	0	0	0
file_1_file_1_jg9107	CG41520_OG0014307_OG0	390	793	3553	418	852	2267	1808	3853	2461	5434	3004	2515	3264	407	3620	2728	2702	3255	2862	2528	2687	536	1595	2460	2620	1814	2718
file_1_file_1_jg9108	Myo81F_OG0017407	0	0	0	0	0	0	0	0	0	0	0	0	0	0	0	0	0	0	0	0	0	0	0	0	0	0	0
file_1_file_1_jg9109	mtd_OG0000006_OG3	0	0	4	1	1	0	0	0	0	2	0	0	2	0	0	0	0	0	0	0	0	0	0	0	0	0	0
file_1_file_1_jg911	RpL34b_OG0000292_OG1	33275	30342	18400	31756	28468	29497	15739	16281	18973	17977	13263	17338	16631	19753	13209	20972	22438	12306	12412	13160	17815	32965	12923	14662	14514	22563	36656
file_1_file_1_jg9110	Rint1_OG0002014_OG1	16	33	31	41	26	16	22	34	10	37	10	10	22	16	31	8	16	22	14	10	7	15	14	10	17	12	14
file_1_file_1_jg9111	nvd_OG0017408	2	2	7	0	0	5	2	2	4	8	5	1	8	0	4	3	8	2	1	3	9	0	1	2	2	5	3
file_1_file_1_jg9112	na_OG0017407.1	0	0	0	0	0	0	0	0	0	0	0	0	0	0	0	0	0	0	0	0	0	0	0	0	0	0	0
file_1_file_1_jg9113	Dpp10_OG0014415_OG0	35	7	29	6	9	29	34	43	113	138	113	352	120	13	11	68	142	23	794	368	442	33	418	386	39	736	88
file_1_file_1_jg9115	Parp_OG0014961_OG0	0	0	0	0	1	1	2	0	0	0	0	1	0	0	1	0	0	0	0	1	0	1	0	0	0	0	0
file_1_file_1_jg9116	sprt_OG0014475_OG2	0	0	0	0	0	0	0	0	0	2	0	0	0	0	0	0	0	0	0	0	0	0	0	0	0	0	0
file_1_file_1_jg9117	CG41378_OG0013458_OG0	555	1540	1825	1256	1307	1038	809	1947	1260	3154	2180	1011	1588	727	2191	1198	1256	1723	1345	1186	1256	742	828	1089	891	1015	1283
file_1_file_1_jg9118	sprt_OG0014475_OG1	0	0	0	0	1	1	0	0	1	0	0	0	0	0	0	0	0	0	0	2	1	0	0	0	0	0	0
file_1_file_1_jg9119	CG17684_OG0000023_OG3	0	0	0	0	0	0	0	0	0	1	0	0	0	0	1	0	0	0	0	0	1	2	0	0	0	0	0
file_1_file_1_jg912	CG34117_OG0002350	357	480	858	596	474	648	400	697	741	865	671	1166	544	229	572	694	833	584	1164	1018	1094	382	967	1220	690	1436	1363
file_1_file_1_jg9120	Scp1_OG0013457	39	575	60	29	45	3157	463	90	1850	21565	20856	123490	23479	27	54	1341	2953	29	201584	80074	94677	32	149875	91069	225	213487	244
file_1_file_1_jg9121	dpr8_OG0001188_OG1	101	23	814	11	30	153	98	802	273	925	697	231	588	47	687	210	300	599	281	264	502	139	234	262	101	176	153
file_1_file_1_jg9122	Ppr-Y_OG0000004_OG8	0	0	0	0	0	0	0	0	0	0	0	0	0	0	0	0	0	0	0	0	0	0	0	0	0	0	0
file_1_file_1_jg9123	mTerf5_OG0002480_OG1	0	0	0	1	1	0	1	0	0	1	0	0	0	0	0	0	0	1	0	0	0	1	1	2	0	0	0
file_1_file_1_jg9124	uex_OG0013459	1138	2935	1118	2920	2191	1034	1092	1048	1287	2340	1475	1147	953	2174	1498	1167	1202	906	1396	1086	1316	1906	859	878	899	1534	1485
file_1_file_1_jg9125	lovit_OG0000100_OG3	0	0	0	0	0	0	0	0	0	0	1	0	0	2	0	0	1	0	0	0	0	0	0	0	1	0	0
file_1_file_1_jg9126	Haspin_OG0015828	577	1122	370	1184	971	274	230	458	381	951	739	376	489	722	638	303	337	511	394	390	421	646	275	356	247	327	394
file_1_file_1_jg9127	CG17683_OG0001209_OG0	1748	3097	2735	3266	2843	1557	1259	2765	1717	3550	2270	1594	2707	2103	2717	1660	1991	2118	1784	1490	1650	2304	1067	1458	1305	1759	2350
file_1_file_1_jg9128	RNASEK_OG0013470	2300	3123	2940	3658	2162	2793	1934	3783	3461	5332	4768	3102	2447	2063	4075	2700	2869	3089	3712	2988	3177	2608	2083	2779	1978	3813	4877
file_1_file_1_jg9129	IntS3_OG0013096_OG0	1851	3414	1918	3027	2829	1278	1179	1785	1385	2815	1741	1641	1955	2218	1859	1316	1739	1555	1615	1407	1836	2220	1431	1528	1355	2127	2041
file_1_file_1_jg913	CG8132_OG0000491_OG0	394	752	714	853	670	610	325	738	516	797	532	276	520	276	556	457	611	588	285	291	275	465	193	319	237	259	623
file_1_file_1_jg9130	IntS3_OG0013675_OG0	170	543	167	435	416	134	169	140	157	320	147	139	108	343	232	140	188	116	176	121	171	333	112	123	126	150	170
file_1_file_1_jg9132	Gprk1_OG0012940_OG1	2497	3640	3332	3103	2944	1856	1865	3891	2600	5954	4106	2746	3987	3091	4321	2285	2726	3457	3195	2603	2862	3030	2394	2769	2410	2766	2821
file_1_file_1_jg9133	CG17684_OG0000023_OG1	0	0	0	0	0	0	0	0	0	0	0	0	0	0	0	0	0	0	0	0	0	0	0	0	0	0	0
file_1_file_1_jg9135	GM130_OG0000051_OG0	1	0	0	1	0	3	0	1	1	1	0	2	0	1	1	0	1	1	2	4	0	3	1	4	0	0	0
file_1_file_1_jg9136	CG17883_OG0013945_OG0	1333	1967	914	1680	1466	1179	903	1431	1312	2933	1938	1217	1666	1690	1941	1120	1055	1557	1426	1335	1474	1486	1039	1169	947	1336	1574
file_1_file_1_jg9137	Nipped-B_OG0013469	1354	1608	1007	1987	1468	1024	754	1304	1029	2171	1688	1172	1920	1373	1349	989	1079	1239	1220	1020	1290	1297	948	1049	860	1243	1379
file_1_file_1_jg9138	Nipped-B_OG0013105_OG0	1030	2296	819	2570	2505	777	947	848	1200	2648	1318	1051	852	1988	1583	994	1014	802	1028	960	1095	1802	914	710	858	985	1241
file_1_file_1_jg9139	Nipped-B_OG0013468_OG0	159	541	251	868	1282	199	279	82	377	884	297	287	187	731	416	240	294	135	184	238	300	356	273	174	227	202	271
file_1_file_1_jg914	CG9356_OG0000852_OG0	785	1323	1095	1365	1272	880	612	1077	844	1227	1049	1371	842	775	800	814	1047	827	1079	831	1220	940	1070	982	879	1570	1425
file_1_file_1_jg9140	conu_OG0013692_OG0	1247	2779	1857	2816	2463	1300	997	1440	1225	2501	1494	1435	1925	1749	1663	1114	1469	1201	1188	1286	1539	1466	1083	1195	1110	1205	1636
file_1_file_1_jg9141	CG17528_OG0000715_OG0	1918	3973	2872	3588	3125	1408	1260	2207	1381	3216	1712	1355	1955	2920	2395	1611	1786	1692	1432	1350	1495	2939	967	1275	1118	1503	2097
file_1_file_1_jg9142	Ppr-Y_OG0000014_OG5	0	0	0	0	0	0	0	0	0	0	0	0	0	0	0	0	0	0	0	0	0	0	0	0	0	0	0
file_1_file_1_jg9143	Ir41a_OG0013346	1	1	42	0	0	1	0	24	0	30	13	2	12	1	27	2	4	16	0	1	4	2	0	2	0	3	0
file_1_file_1_jg9144	TpnC41C_OG0013095	13	258	28	96	140	2192	2727	7	3546	3757	5327	24915	3471	19	10	2476	3227	1	45738	24623	21064	20	31031	23485	4248	44155	8588
file_1_file_1_jg9145	Pzl_OG0014058_OG2	0	1	2	0	1	0	0	0	0	0	0	1	1	3	0	0	0	2	0	0	2	0	0	0	0	1	0
file_1_file_1_jg9146	d4_OG0008715_OG0	2157	4274	2031	4239	3894	1006	798	1781	1085	2248	1397	1032	1732	2316	1478	1002	1319	1419	1031	965	1257	2258	770	1057	974	1181	1315
file_1_file_1_jg9147	CG17684_OG0000023_OG2	0	0	0	0	0	0	0	0	0	0	0	0	0	4	0	0	0	1	0	0	0	1	1	0	0	0	1
file_1_file_1_jg9148	sxc_OG0013944_OG0	1654	3730	3163	2745	2806	1586	1850	2493	1866	4245	2629	2306	1947	2827	2741	1916	2161	1942	2958	1922	2312	3148	2058	1695	1645	2957	2827
file_1_file_1_jg9149	CG10465_OG0014305_OG0	928	1616	1209	1444	1207	725	512	1237	752	1755	1202	677	1109	1102	1193	685	875	1091	661	608	783	1090	479	661	594	677	1063
file_1_file_1_jg915	BBIP1_OG0004876	78	364	1044	280	322	109	140	872	160	1060	524	163	350	214	827	184	219	594	171	121	161	207	172	164	175	156	188
file_1_file_1_jg9150	COX4L_OG0001169_OG0	3	4	4	2	0	0	3	6	6	8	7	4	3	2	6	13	7	0	55	9	4	1	3	190	0	4	4
file_1_file_1_jg9151	CG10417_OG0013094	3346	5826	3045	5510	5055	1500	1320	2918	1509	3959	2559	1324	2530	4507	2817	1592	1937	2382	1489	1241	1630	4715	1101	1337	1445	1356	1984
file_1_file_1_jg9152	na_OG0017409.1	3	1	14	1	0	1	0	1	1	5	3	1	5	3	3	1	1	7	1	1	1	3	0	0	0	1	1
file_1_file_1_jg9153	stw_OG0012235_OG0	1485	2037	3900	1468	1570	2222	2210	3077	2274	4646	2851	1514	2189	3267	3226	2633	2743	2152	2302	1645	1685	3643	1058	1403	2688	1247	3060
file_1_file_1_jg9154	CG30440_OG0013943_OG0	1150	1311	773	1260	1212	899	634	743	728	1243	742	420	772	1640	867	666	793	798	323	313	370	1265	201	306	973	249	1011
file_1_file_1_jg9155	TpnC4_OG0013454	4	87	50	91	103	148	316	26	176	29	35	129	25	15	24	147	172	21	150	285	122	22	86	273	45	44	121
file_1_file_1_jg9156	Ugt50B3_OG0005831_OG0	247	735	2776	366	721	1680	1330	2702	1824	3809	2127	463	1611	707	2616	1969	2101	2241	927	784	436	451	271	823	1891	418	2129
file_1_file_1_jg9157	Fis1_OG0013453	2117	2649	3297	2329	2093	2129	1608	3021	2337	4093	3051	2646	3043	2099	2966	2169	2541	2518	2981	2528	2878	2070	2289	2568	2105	3344	3595
file_1_file_1_jg9158	hrm_OG0014922	561	1308	1377	1245	1000	737	562	1223	736	1651	1062	811	1128	783	989	826	907	1042	904	726	863	685	628	796	648	846	1067
file_1_file_1_jg9159	hrm_OG0011939_OG0	810	3084	2371	2505	2201	1134	1193	2014	1352	3014	1625	1114	1260	1764	2021	1329	1604	1593	1337	1093	1280	1592	1033	1024	1217	1289	1648
file_1_file_1_jg916	CG8135_OG0002351	1063	2084	8575	2014	1524	1126	838	8329	1282	8804	4771	1418	7314	1235	5904	1321	1543	5983	1450	1225	1626	1448	1217	1301	916	1689	1823
file_1_file_1_jg9160	CG1344_OG0012226	739	1943	1073	1716	1494	549	450	845	487	1138	725	508	712	1064	829	474	598	666	480	434	516	1170	375	414	492	482	742
file_1_file_1_jg9161	Not3_OG0000878_OG0	4760	7367	6646	6559	6294	3077	2875	5545	3297	7679	4245	3083	4097	6962	5387	3292	4006	4198	3220	2573	3313	6958	2662	2535	3328	3113	4394
file_1_file_1_jg9162	CG8245_OG0012578	131	32	5131	19	33	298	228	5095	553	5687	3701	560	3742	76	3956	431	614	3875	842	636	932	238	580	824	246	436	302
file_1_file_1_jg9163	scaf_OG0003109	3586	1259	1039	304	828	4981	6762	1054	5476	2405	1644	5059	1364	7727	412	5944	6045	486	4661	4169	5096	9742	3178	4290	10543	5015	11545
file_1_file_1_jg9164	Cndp2_OG0000776_OG0	3631	7033	2539	6604	5436	2102	1727	2148	1890	2572	1725	1723	2187	4174	1798	1926	2436	1689	1904	1695	1886	3983	1417	1776	1498	1787	2685
file_1_file_1_jg9165	vlc_OG0000777_OG1	2014	6025	3879	6074	5003	1643	1376	3428	1908	4059	2540	1780	2818	3185	2857	1866	2393	2376	1951	1763	1994	3095	1476	1831	1489	1709	2254
file_1_file_1_jg9166	ap_OG0005832	847	69	37	131	216	972	709	15	539	131	119	666	91	1134	26	590	659	20	640	552	886	862	577	482	303	756	599
file_1_file_1_jg9167	l(2)09851_OG0005833	1338	4216	675	3043	2650	824	518	574	542	756	498	431	557	1408	542	546	631	504	387	359	416	1972	310	414	528	483	872
file_1_file_1_jg9168	CG7791_OG0011560_OG0	1222	1409	1583	1180	1063	1223	1047	1506	1363	1905	1385	1948	1622	1072	1205	1157	1503	1086	2001	1733	1806	1449	1580	1919	1168	2560	2162
file_1_file_1_jg9169	Gp210_OG0001006_OG0	2933	11125	1758	6029	5840	969	1114	1143	898	1765	987	607	787	8717	1200	962	1016	785	728	579	643	9320	499	691	817	728	1302
file_1_file_1_jg917	CG44261_OG0002352	0	1	0	0	0	0	0	0	0	0	1	0	0	0	0	0	0	0	1	0	0	0	0	25	0	0	0
file_1_file_1_jg9170	ZnT41F_OG0000939_OG0	811	971	940	840	870	1260	895	913	1225	1232	753	837	867	910	789	1239	1562	807	962	760	868	637	683	806	925	881	1652
file_1_file_1_jg9171	Or42a_OG0000658_OG1	0	0	21	1	1	118	123	60	182	50	53	0	59	3	53	123	213	65	0	0	0	3	1	0	122	0	128
file_1_file_1_jg9172	Tsp42A_OG0000679_OG0	0	0	0	0	0	0	0	0	1	3	1	0	0	0	1	1	1	0	12	0	0	0	0	29	0	0	0
file_1_file_1_jg9173	Or42b_OG0005834	1	0	5772	0	0	33	0	5643	0	3550	4346	0	2877	1	2508	32	35	3057	1	2	0	3	0	0	9	0	0
file_1_file_1_jg9175	dpr12_OG0005835	76	30	1107	6	8	100	107	856	264	1040	479	183	640	71	670	223	276	494	155	183	483	180	173	142	84	116	135
file_1_file_1_jg9176	Gfrl_OG0017410	0	0	3	0	0	0	0	0	0	1	0	1	4	0	2	0	0	2	0	0	0	0	0	0	0	0	0
file_1_file_1_jg9178	CG43366_OG0002686	403	31	44	6	17	13	12	27	24	27	20	10	27	1123	17	10	21	8	12	15	9	1230	8	11	14	18	23
file_1_file_1_jg9179	CG7882_OG0001651	0	4159	1	6163	3940	2	0	0	2	0	0	1	0	0	0	3	4	0	2	2	0	0	0	2	6	1	0
file_1_file_1_jg918	Î²Tub56D_OG0000060_OG2	15	72	18	72	59	5	7	10	67	50	13	12	14	7	14	124	62	1	304	36	30	26	4	2030	6	5	3
file_1_file_1_jg9180	CG7881_OG0000874_OG0	5	404	56	583	407	907	554	16	1209	61	84	93	37	10	41	1368	1262	31	170	108	96	15	68	109	778	62	1225
file_1_file_1_jg9181	BubR1_OG0000657_OG0	1689	3266	139	3069	2688	61	60	48	83	115	67	95	57	2618	62	103	103	61	86	87	106	2757	64	133	62	65	69
file_1_file_1_jg9182	mle_OG0001529_OG0	2481	3087	4441	2077	2148	1632	1365	3967	1896	5067	2578	1532	3923	2837	3558	1702	2256	2729	1569	1419	1931	3066	1290	1609	1358	1842	2381
file_1_file_1_jg9183	Src42A_OG0005827_OG0	407	942	709	742	807	279	302	519	321	734	396	285	278	946	506	312	355	355	300	256	320	935	253	260	365	235	388
file_1_file_1_jg9184	Src42A_OG0000875_OG0	2484	3099	18739	2820	2595	3703	3123	14437	3844	18351	9592	1683	9646	4104	13312	4800	4484	9503	1654	1462	1901	3917	1631	1547	4113	1507	3911
file_1_file_1_jg9185	Act42A_OG0000022_OG5	19470	17139	919	11346	11232	1181	982	828	946	1030	679	789	457	27476	555	1243	1168	567	700	647	762	26250	791	1164	858	1174	2325
file_1_file_1_jg9186	Pngl_OG0001530_OG0	1976	3227	2268	2714	2592	1891	1346	2060	1761	2543	1649	1429	2082	2082	1911	1803	2155	1692	1328	1327	1408	2319	1116	1391	1491	1522	2374
file_1_file_1_jg9187	Strica_OG0001531_OG0	144	329	6	230	238	35	24	8	35	5	4	12	0	295	2	46	23	2	8	9	11	262	7	14	30	16	60
file_1_file_1_jg9188	SCAP_OG0001532_OG0	1916	5460	7827	4631	4330	4125	3639	5560	3236	7783	4488	3042	4304	2925	4878	3428	4046	4180	2204	2300	3040	3426	2283	2335	3173	3307	4694
file_1_file_1_jg9189	CG14591_OG0001533_OG0	80	23	3176	10	13	713	816	2811	1092	3163	2342	2491	2412	64	1979	966	1372	1981	4553	2416	2397	163	2533	2258	663	3560	1595
file_1_file_1_jg919	Task7_OG0004877	53	9	48	1	7	18	22	40	106	74	44	32	47	29	38	45	88	59	57	65	159	82	28	74	4	23	29
file_1_file_1_jg9190	Tbce_OG0001535_OG0	1017	1536	2483	1425	1227	910	902	2364	1094	2719	1925	1724	1987	1196	1889	1068	1450	1794	1894	1515	1689	1379	1602	1613	927	1951	1644
file_1_file_1_jg9191	CG7856_OG0002687	0	0	1	0	0	0	0	0	8	1	0	0	0	0	0	16	8	0	44	8	1	0	0	249	0	1	2
file_1_file_1_jg9192	CCHa2-R_OG0005836	36	10	17	2	1	8	13	11	18	12	12	6	22	30	7	11	12	3	12	8	27	49	13	17	13	14	8
file_1_file_1_jg9193	l(2)k09848_OG0005837	797	2118	508	1598	1386	559	410	441	405	592	353	402	446	844	396	396	433	383	316	301	479	1031	241	324	339	364	537
file_1_file_1_jg9194	CG7849_OG0005838	188	393	581	404	357	349	219	530	326	586	459	509	499	155	383	314	402	439	483	414	537	199	418	521	319	585	582
file_1_file_1_jg9195	SmydA-5_OG0005839	163	122	40	90	119	203	258	15	305	81	132	487	86	74	19	317	350	25	530	356	421	229	492	392	365	755	755
file_1_file_1_jg9196	Ars2_OG0005840	5782	9118	7302	8185	8022	3734	2776	6444	3898	7880	4141	3508	7112	7018	5577	3908	4832	4727	3234	3177	3842	7823	2809	3252	3329	3763	5894
file_1_file_1_jg9197	EcR_OG0007318	1990	2248	2585	1989	2048	933	845	1443	921	2687	1321	760	1144	4461	1640	997	994	1015	716	617	747	4126	634	584	851	599	1000
file_1_file_1_jg9198	EcR_OG0012310_OG0	314	95	356	53	99	107	104	178	80	327	180	62	121	831	222	97	95	104	53	46	63	763	59	45	58	61	111
file_1_file_1_jg9199	CG14589_OG0000398_OG1	8	13	104	14	12	26	18	83	26	111	75	29	125	14	82	30	21	71	64	23	42	12	19	143	32	25	47
file_1_file_1_jg92	Ste12DOR_OG0000056_OG0.39	0	0	0	0	0	0	0	0	0	1	0	0	0	1	0	0	0	0	1	0	0	3	0	1	0	1	0
file_1_file_1_jg920	alpha-Man-IIa_OG0004878	1233	3276	4048	2531	2375	1149	1133	3658	1214	3910	2432	1192	1965	2526	2724	1253	1459	2498	1316	952	1266	2755	1051	1024	938	1574	1757
file_1_file_1_jg9200	EcR_OG0007317	81	490	241	413	481	127	146	105	154	230	140	106	127	234	154	148	150	84	138	161	130	363	131	100	120	95	105
file_1_file_1_jg9201	Cyp6w1_OG0001675_OG0	1688	3042	550885	5420	5110	67520	26617	330877	63796	535111	312377	33049	283945	1146	346353	67485	82195	319410	28073	25010	34338	3874	12688	24495	37919	27517	64201
file_1_file_1_jg9202	CG8343_OG0000910	39	53	292	31	39	548321	188192	201	383718	239	165	46	587	25	144	426563	431460	166	271	111	58	34	30	60	268769	107	464876
file_1_file_1_jg9203	CG11211_OG0012938	0	3	1	3	2	30323	11168	1	18742	1	4	2	14	1	2	24657	24384	2	18	6	3	3	5	3	14960	9	25988
file_1_file_1_jg9204	Ptr_OG0007316	250	229	100	79	133	211	214	70	258	146	61	60	68	503	69	304	325	54	89	81	195	714	49	164	184	55	276
file_1_file_1_jg9205	CG30432_OG0011664	0	0	0	0	0	0	0	0	1	0	0	0	0	0	0	0	0	0	10	1	0	1	0	17	0	0	0
file_1_file_1_jg9206	eIF3f2_OG0007315	0	0	1	0	0	0	0	0	0	2	1	0	6	0	3	0	0	0	9	3	0	0	0	90	0	1	1
file_1_file_1_jg9207	CG30431_OG0007314	119	31	4	103	233	1086	735	1	725	18	23	74	10	39	4	549	1065	1	155	186	126	178	43	212	216	161	1139
file_1_file_1_jg9208	CG17994_OG0007313	12	9	646	2	6	45	26	602	55	700	339	195	698	8	458	58	87	552	129	179	179	20	160	122	46	156	73
file_1_file_1_jg9209	Ttc7_OG0007312	889	2333	3813	2165	1748	1378	1196	3381	1724	4393	2611	2071	3402	882	3175	1599	2101	2498	2022	1783	2129	1185	1644	1743	1164	2669	2429
file_1_file_1_jg921	ps-PR_OG0004879	3273	5018	12907	4071	7121	11581	10756	9627	13440	20362	9097	11472	14163	4521	8373	14811	15283	8021	8605	9820	11131	6083	9773	9995	11285	8384	13684
file_1_file_1_jg9210	tomboy40_OG0007311	5	6	6	4	9	2	1	1	13	16	6	8	10	5	5	35	9	2	32	13	6	5	4	214	2	0	2
file_1_file_1_jg9211	bin3_OG0007310	2532	10430	4747	10144	9285	1996	1787	3424	2316	5646	2461	2681	2983	3046	3350	2371	2763	2588	2265	2183	2648	4184	2114	2129	1641	2623	2756
file_1_file_1_jg9212	Pld_OG0003087	1440	3710	1507	3747	2919	1072	761	980	876	1479	745	688	1135	1634	990	925	953	721	585	636	713	1744	516	671	716	599	1227
file_1_file_1_jg9213	jing_OG0002988_OG0	122	109	151	46	95	47	36	76	57	145	65	63	90	208	76	57	53	60	65	57	48	241	43	46	48	49	31
file_1_file_1_jg9215	jing_OG0015675	0	0	15	1	3	1	3	2	0	1	0	0	0	1	0	1	0	1	2	1	0	0	0	0	0	0	0
file_1_file_1_jg9216	jing_OG0012720_OG0	0	1	0	0	0	0	0	0	1	0	0	0	0	1	0	0	0	0	7	0	0	0	0	6	0	0	0
file_1_file_1_jg9217	jing_OG0006798	2810	4178	2750	3649	3513	801	733	1689	1029	2692	1452	744	2041	3851	1611	841	1115	1322	730	727	943	4164	673	797	706	681	849
file_1_file_1_jg9218	Vha16-1_OG0006797	3617	26771	29948	21917	24252	11719	11993	22088	13444	32633	17396	8795	5875	11959	23302	14008	14008	15153	10666	6666	8603	11684	7448	5732	17460	8974	24111
file_1_file_1_jg9219	Trap1_OG0001638_OG0	1912	3613	3574	3066	2671	2344	1782	3536	2397	4387	3087	2440	3972	1591	3037	2185	2822	2719	2279	2385	2579	2350	1987	2792	2139	2663	3455
file_1_file_1_jg922	ps_OG0017463	738	785	2143	812	1271	2576	1759	2209	2589	3816	2384	2971	3810	640	1547	2785	3157	1860	2633	2401	2975	822	2820	2605	2553	2635	2961
file_1_file_1_jg9220	Bap170_OG0000903_OG0	3624	9527	2637	8234	7180	1230	1032	2106	1390	2714	1628	1315	2064	3779	1793	1180	1673	1620	1168	1024	1433	4877	934	1388	1192	1351	1623
file_1_file_1_jg9221	Fmo-2_OG0002987_OG0	192	3298	3574	4123	3844	4733	4043	3321	2337	2647	2388	2032	3240	180	1828	2424	2779	1833	700	1295	2323	457	1511	1233	4585	1470	6431
file_1_file_1_jg9222	Debcl_OG0002986_OG0	805	2433	3476	2621	2189	1236	970	3641	1081	3777	2194	838	3192	767	2587	1059	1310	2915	805	821	942	940	649	834	824	693	1602
file_1_file_1_jg9223	Opbp_OG0002985_OG0	678	1329	896	1084	814	518	391	778	496	908	682	1030	812	591	626	462	668	604	544	546	1047	704	704	579	419	1406	844
file_1_file_1_jg9224	geminin_OG0002984_OG0	1655	3470	1372	4310	3753	518	355	1171	489	1246	1036	627	1127	1807	926	472	587	903	529	425	565	2257	404	571	416	634	734
file_1_file_1_jg9225	sced_OG0001637_OG0	512	3760	1317	3527	3192	109	104	1046	145	1316	649	158	552	826	851	134	223	671	133	133	208	898	131	114	130	124	190
file_1_file_1_jg9226	Dpit47_OG0002983_OG0	1328	1665	969	1538	1332	752	489	769	717	953	723	767	845	1096	674	768	820	656	564	532	774	1520	579	683	592	801	1042
file_1_file_1_jg9227	Adf1_OG0001636_OG0	1190	1535	1570	1777	1325	938	701	1187	901	1631	1072	1140	897	1605	1156	1009	1118	923	1032	848	1215	1803	864	956	810	1126	1261
file_1_file_1_jg9228	CG15908_OG0002982_OG0	183	415	396	344	274	205	144	365	242	388	314	231	269	110	252	249	300	279	315	236	237	236	216	249	189	301	368
file_1_file_1_jg9229	CG9410_OG0002981_OG0	378	539	953	546	443	571	410	829	590	1138	796	820	842	251	714	485	746	772	1188	804	847	345	833	973	428	1243	1040
file_1_file_1_jg923	GstZ1_OG0000740_OG0	13	14	24	12	15	16	10	16	16	36	18	8	34	19	27	15	26	25	7	3	6	20	2	13	15	10	25
file_1_file_1_jg9230	Hsepi_OG0001145_OG0	376	1427	1631	1253	1150	1049	791	1299	1027	1524	1020	855	823	724	951	1395	1003	801	762	601	759	769	616	672	644	1079	1500
file_1_file_1_jg9231	PGAP3_OG0002980_OG0	302	597	1026	655	451	327	234	978	294	981	706	267	685	353	661	305	363	738	360	256	310	433	204	284	212	345	480
file_1_file_1_jg9232	CG17266_OG0001635_OG0	500	613	187	559	459	87	59	168	75	175	114	99	184	301	128	81	138	135	106	80	77	478	61	117	60	89	107
file_1_file_1_jg9233	Tdc1_OG0002979_OG0	167	1579	1134	1441	1724	3655	4112	996	4670	1687	927	922	1129	320	761	4492	4512	737	988	732	820	482	891	797	4263	2094	8109
file_1_file_1_jg9234	Rpp25_OG0002978_OG0	5	23	53	14	22	17	20	37	22	56	52	11	33	21	37	34	29	36	13	16	16	13	13	29	30	12	25
file_1_file_1_jg9235	Ddc_OG0002977_OG0	28	26	0	15	34	4	7	4	35	2	0	4	0	13	4	31	16	3	7	33	31	40	0	19	0	7	2
file_1_file_1_jg9236	Rpp25_OG0002976_OG0	429	737	488	698	602	198	145	386	195	428	292	150	400	364	314	173	213	307	124	146	187	438	104	164	160	173	280
file_1_file_1_jg9237	CG3270_OG0002975_OG0	47	3652	16	4575	3522	69	80	8	183	17	10	29	11	17	10	188	266	5	78	48	85	59	13	78	16	58	195
file_1_file_1_jg9238	Mob4_OG0002974_OG0	1879	2290	2483	2330	1823	1113	972	2412	1275	2517	1633	1537	1554	2575	1596	1248	1574	1675	1401	1218	1616	2819	1042	1309	937	1677	2021
file_1_file_1_jg9239	Rab2_OG0002973_OG0	1621	3402	7492	3242	3640	3167	2786	6519	3315	7886	4727	3453	3331	2804	5520	3484	4079	4705	3872	3069	3538	3017	3113	3017	3211	3703	4636
file_1_file_1_jg924	GstZ2_OG0004880	911	242	632	224	419	3424	2530	394	4557	510	572	3861	333	491	310	4221	5736	423	2590	3760	4038	1187	1418	4043	2553	1647	3907
file_1_file_1_jg9240	chk_OG0006796	1451	3954	3603	3243	3228	3763	4084	2965	3641	5267	2823	6537	2586	2088	2412	3506	4131	2174	5434	5319	5475	2466	5883	4829	3858	8537	6477
file_1_file_1_jg9241	CG45092_OG0012069	120	607	416	368	525	415	565	355	373	527	246	338	152	229	322	304	391	217	332	299	311	285	311	286	516	333	375
file_1_file_1_jg9242	Zip42C.1_OG0002972	1	2	0	1	0	0	0	0	0	0	0	0	0	0	0	0	0	0	0	0	1	1	0	0	1	0	0
file_1_file_1_jg9243	Zip42C.2_OG0006795	0	2	3	5	6	8	2	4	6	6	5	2	3	2	7	7	5	5	5	1	5	3	1	3	3	5	6
file_1_file_1_jg9244	l(2)01289_OG0006794	10511	6627	49	3445	5413	5701	7109	50	6668	3362	6074	36180	4522	12206	13	5945	7184	3	25400	20816	30529	19484	33549	20551	9634	45958	17158
file_1_file_1_jg9245	phtf_OG0002971	760	2101	4055	2046	1847	1092	964	3673	1145	4278	2428	1182	2798	1046	2856	1107	1484	2582	1229	1049	1485	1182	1101	1682	946	1373	1569
file_1_file_1_jg9246	Mccc2_OG0006793	1353	2688	834	2341	2065	1141	833	643	989	971	510	560	485	1094	592	992	1222	578	639	571	549	1534	416	585	570	666	1320
file_1_file_1_jg9247	CG15306_OG0000396_OG0	3635	5870	3683	4843	4817	2794	2312	3268	2703	4089	2774	2269	2054	7882	2902	3023	3095	2379	2573	2055	2396	7832	1922	2321	2788	2376	4087
file_1_file_1_jg9248	CG3420_OG0006792	669	675	718	757	604	508	331	671	458	750	566	459	518	366	467	419	571	579	549	477	525	613	395	511	381	523	642
file_1_file_1_jg9249	CG9436_OG0006791	1408	2331	1930	3017	2719	3800	2409	1314	3163	2212	1262	1570	1668	1599	1193	3254	4005	1170	1361	1754	1718	1594	1017	1693	1657	1739	4235
file_1_file_1_jg925	CG16779_OG0004662	310	280	2	139	385	567	704	9	881	428	431	2805	481	286	1	721	986	0	1543	1789	2685	634	2491	1903	803	2776	819
file_1_file_1_jg9250	Epac_OG0000591_OG0.2	96	199	1952	315	215	228	300	1039	370	1517	735	250	930	103	926	367	532	666	253	342	538	148	192	270	164	141	289
file_1_file_1_jg9251	Epac_OG0000591_OG0	69	197	1353	227	196	185	285	689	331	1028	440	186	536	69	619	306	353	386	165	206	375	138	137	170	189	76	164
file_1_file_1_jg9252	Epac_OG0012998_OG0	3	13	32	15	16	6	17	4	6	23	7	3	10	3	10	9	14	5	4	5	7	9	6	2	5	3	10
file_1_file_1_jg9253	Cyp6a2_OG0000902_OG0	3653	19710	339282	23253	26105	84206	48952	193516	96313	323371	141468	56101	169803	4370	185954	94728	128645	185933	43708	46187	65324	7471	24722	45452	39308	34491	107729
file_1_file_1_jg9254	Epac_OG0006790	5	0	189	1	1	15	15	113	35	172	80	29	67	1	91	27	17	44	22	36	41	14	18	28	9	9	9
file_1_file_1_jg9255	Epac_OG0017411	1	0	4	0	1	1	0	3	0	2	0	3	6	0	4	4	1	2	1	0	0	0	0	4	1	1	1
file_1_file_1_jg9256	SdhB_OG0002970	8289	5790	18142	5189	5925	10139	13202	19623	13628	24488	17683	30306	18588	6372	14393	12571	15362	15977	41732	29099	26182	10462	32800	31184	17615	44663	34714
file_1_file_1_jg9257	CG15237_OG0006789	451	457	868	511	469	325	196	842	341	885	563	414	757	388	695	337	441	637	474	428	427	491	293	459	307	356	523
file_1_file_1_jg9258	ubl_OG0012301	407	348	594	376	305	366	160	427	329	492	343	312	265	309	386	355	386	335	234	296	313	408	265	364	206	333	450
file_1_file_1_jg9259	koi_OG0006788	1467	4574	4736	4189	3828	2052	1863	3749	2264	4875	3213	2536	2282	2429	3148	2791	2681	2699	2133	2047	2296	2887	2133	1975	2254	2493	3150
file_1_file_1_jg926	phu_OG0004661	19	106	33	11	278	1014	1288	8	567	29	147	228	39	1	38	456	702	20	144	264	338	14	145	164	283	92	670
file_1_file_1_jg9260	CG15236_OG0001634_OG0	204	43	224	0	5	55	102	170	301	200	138	34	245	104	183	191	303	106	65	101	574	344	25	76	28	30	48
file_1_file_1_jg9261	CG9445_OG0012068_OG0	0	0	0	0	0	0	0	1	0	2	0	0	0	0	0	3	0	0	3	1	1	0	1	33	0	0	0
file_1_file_1_jg9262	RIC-3_OG0015007_OG0	0	0	3	0	0	0	0	1	0	0	0	1	1	0	0	0	0	0	1	0	4	0	1	0	0	2	0
file_1_file_1_jg9263	coro_OG0006787	5774	7617	1496	6425	6411	3714	4244	1184	4897	2868	3168	11618	1695	6589	1042	4950	5436	746	10703	7582	10111	8036	9830	7110	4526	18630	10198
file_1_file_1_jg9264	asRNA:CR44169_OG0002969_OG0	25	8	23124	5	13	453	319	21366	411	27870	15653	15	18227	22	19168	555	611	18179	11	12	12	23	11	8	281	15	313
file_1_file_1_jg9265	Spn42Da_OG0000165_OG1	2159	1916	3406	2008	2088	6551	4368	2678	5373	3986	2306	3164	2514	2083	2282	5753	6008	2115	2708	2494	3078	2615	2359	2449	4373	3736	8078
file_1_file_1_jg9266	Spn42Da_OG0000165_OG0	30	1	8	2	1	6	6	0	5	4	0	1	0	15	1	6	9	0	4	0	5	70	3	9	4	6	6
file_1_file_1_jg9267	Spn42Dc_OG0006786	231	287	883	268	222	242	142	1137	208	1199	505	63	1291	159	709	251	256	662	47	87	75	257	47	91	172	109	373
file_1_file_1_jg9268	Spn42Dd_OG0011626	265	794	1147	859	1203	4845	2876	644	4199	1203	1078	2226	1053	191	700	4563	4996	582	1609	1801	2288	366	1618	1874	3348	1977	5715
file_1_file_1_jg9269	Spn42De_OG0006785	132	32	15	25	18	50	34	7	43	10	5	19	6	170	4	65	74	1	26	22	26	244	40	20	45	49	112
file_1_file_1_jg927	RhoL_OG0004660	784	1021	1408	948	900	1160	841	1131	1025	1483	1000	879	1428	696	980	1245	1221	1004	613	679	873	735	700	760	1099	726	1634
file_1_file_1_jg9270	CG30158_OG0006784	27	11	113	0	2	18	24	89	72	140	40	26	48	8	62	52	69	81	39	31	115	49	27	27	11	10	18
file_1_file_1_jg9271	CG3358_OG0006783	598	1035	518	945	752	356	234	499	287	559	374	197	480	499	392	229	342	442	195	176	238	688	155	193	279	197	402
file_1_file_1_jg9272	mim_OG0006782	2931	9395	5741	9106	8715	3424	2725	4364	3990	6711	4789	10881	5490	3265	3511	4025	4770	2761	6480	5958	10525	4308	7768	5974	2800	8428	3863
file_1_file_1_jg9273	CheB42b_OG0000357_OG1	18	74	379	12	24	278	33	1207	445	1855	5404	22626	3356	5	128	107	146	225	3880	3659	21411	11	15151	4007	27	11992	44
file_1_file_1_jg9274	mim_OG0000901_OG0	0	2	2604	0	2	35	7	1765	40	2416	1153	275	1284	1	1375	37	62	1128	1478	1226	344	1	237	1225	6	194	16
file_1_file_1_jg9275	CheB42a_OG0012300	1	1	25	2	0	3	0	5	577	748	41	49	24	0	3	657	794	13	39623	31166	586	0	90	26128	7	52	3
file_1_file_1_jg9276	Cyp6u1_OG0006781	620	1785	2460	1708	1490	926	819	2205	959	2453	1675	977	2031	657	1700	963	1107	1638	1070	831	972	842	853	878	772	1273	1640
file_1_file_1_jg9277	CG30157_OG0006780	74	54	98	47	38	85	51	89	69	102	88	74	137	69	82	69	78	72	58	43	92	83	55	66	41	59	105
file_1_file_1_jg9278	CG30156_OG0011625_OG0	93	45	276	54	33	76	51	273	67	264	205	90	317	72	206	106	69	204	118	77	110	76	71	287	37	66	63
file_1_file_1_jg9279	vimar_OG0006779	923	2201	839	2183	1781	374	415	721	401	778	404	352	350	1723	583	507	522	461	383	344	410	2066	292	364	325	292	449
file_1_file_1_jg928	CG8149_OG0004659	1256	1831	1531	1841	1753	759	494	1460	693	1552	1024	636	1200	1137	1114	728	913	1214	659	603	668	1474	536	675	743	657	947
file_1_file_1_jg9280	CG17002_OG0006778	1145	1655	1298	1649	1453	702	564	1396	732	1437	971	828	1209	1158	950	810	989	966	685	731	882	1320	722	823	627	859	1063
file_1_file_1_jg9281	CG30159_OG0006777	1925	1749	1775	1813	1657	1072	829	1624	1095	1847	1158	961	1265	1639	1302	1203	1227	1104	925	903	959	2481	862	872	811	1457	1786
file_1_file_1_jg9282	Tsp42Ea_OG0002968_OG0	320	418	1713	510	432	1248	735	1206	1409	1563	1242	1121	985	260	1425	1491	1589	1015	795	1056	1330	408	686	1019	489	1001	1801
file_1_file_1_jg9283	Tsp42Eb_OG0002967_OG0	0	0	0	0	1	0	0	0	0	0	0	0	0	0	0	0	0	0	0	0	0	0	0	0	0	0	0
file_1_file_1_jg9284	Tsp42Ea_OG0002968_OG0.2	11	4	9	14	4	17	7	12	20	23	18	19	33	5	17	14	17	24	22	22	25	7	11	5	6	18	20
file_1_file_1_jg9285	Tsp42Eb_OG0002967_OG0.2	0	0	0	0	0	0	0	0	0	0	0	0	0	0	0	0	0	0	0	0	0	0	0	0	0	0	0
file_1_file_1_jg9286	Tsp42Ec_OG0001633	14	35	14	6	6	13	15	14	14	17	15	28	18	2	8	14	14	9	3	16	10	16	12	19	12	15	10
file_1_file_1_jg9287	Tsp42Ed_OG0002966	130	2458	9319	2072	1947	2820	1442	9509	2217	8628	7628	1331	10018	113	7474	2756	2422	6726	1041	1129	1324	233	718	1058	1633	1284	4092
file_1_file_1_jg9288	Tsp42Ee_OG0000474_OG0	3913	11808	14822	7064	8693	9504	7347	10704	8784	12845	10579	5262	3997	11349	9423	9604	10306	7399	6521	4421	5465	10521	4167	4226	9204	4708	13643
file_1_file_1_jg929	rump_OG0004658	7320	6959	5151	6348	5219	2822	2120	5206	2789	5900	3346	2463	4504	8282	4187	2905	3380	3689	2326	2293	2757	10014	1790	2588	1862	2374	3813
file_1_file_1_jg9291	Tsp42Ef_OG0002965	1498	1572	28782	1478	1605	3540	2874	30755	3463	26966	17966	2872	22756	1516	19640	4255	4029	22152	1962	2259	2841	1917	2350	2109	2487	3908	6019
file_1_file_1_jg9292	Tsp42Eg_OG0006776	1073	2202	506	2152	1981	2185	1905	462	2239	539	786	2000	606	531	291	2621	2489	269	1642	1300	1835	1290	1887	1334	2113	3048	4946
file_1_file_1_jg9293	Tsp42Eh_OG0006775	724	328	14	307	307	892	769	13	1162	323	564	2989	389	936	3	1166	1104	1	2341	1660	2679	823	2297	1769	799	5840	2828
file_1_file_1_jg9294	Tsp42Ei_OG0006774	584	1349	3444	1036	1414	3992	3237	1846	3928	3105	3601	6915	1997	870	1959	3946	4227	1383	5582	5352	7220	682	5203	5213	2672	7560	7269
file_1_file_1_jg9295	CG33914_OG0012299_OG0	14	2	11	0	0	9	5	10	2	7	12	2	22	11	3	6	10	6	2	3	10	26	4	5	4	5	3
file_1_file_1_jg9296	DZIP1_OG0001468_OG1	22	9	83	7	12	19	9	61	17	60	55	6	59	25	43	13	31	30	19	7	14	37	11	13	10	16	14
file_1_file_1_jg9297	Tsp42Ej_OG0006773	141	574	1481	556	650	2753	2299	1456	3231	2344	1850	5413	1973	87	1096	2725	4552	1039	9609	5662	5155	178	5878	5456	1854	8378	4983
file_1_file_1_jg9298	Tsp42Ek_OG0001632_OG0	1196	32	331	26	30	204	172	389	239	341	282	199	453	850	261	205	223	234	289	188	257	1094	208	223	195	464	525
file_1_file_1_jg9299	Tsp42El_OG0000772	1663	1868	4274	1474	2042	9567	6601	2888	8267	4321	3483	4570	3346	1525	3161	8725	9235	2699	2690	3549	4332	2192	3472	3789	7413	6425	16550
file_1_file_1_jg93	Ste12DOR_OG0000056_OG0.15	0	0	0	0	0	0	0	0	0	0	0	0	0	0	0	0	0	0	0	0	0	0	0	0	0	0	0
file_1_file_1_jg930	Ras85D_OG0005546	1490	2128	1946	1943	1817	813	766	1743	884	2223	1174	873	1136	2385	1388	926	1051	1284	970	720	886	2409	755	714	790	1042	1366
file_1_file_1_jg9300	lbm_OG0006772	595	422	2267	387	429	1631	1322	1999	1970	2560	2005	2201	2301	706	1632	2015	2093	1668	2009	1841	2369	488	1948	1856	1439	3399	3835
file_1_file_1_jg9301	Tsp42En_OG0006771	161	306	4647	297	295	678	566	4248	759	4468	2851	349	4157	73	3264	714	822	3439	185	251	382	188	271	260	668	455	1654
file_1_file_1_jg9302	Tsp42Eo_OG0006770	831	337	1	310	362	70	52	0	49	18	8	73	22	422	0	74	64	0	36	49	69	554	52	25	102	95	306
file_1_file_1_jg9303	Tsp42Ep_OG0006769	676	7	35	15	18	23	1	45	30	36	34	12	60	188	32	39	31	26	11	27	34	301	13	28	4	18	29
file_1_file_1_jg9304	Pgant3_OG0002964_OG0	709	1326	1080	1246	1059	586	556	1055	617	1189	754	514	766	1391	740	679	739	702	600	413	582	1344	440	521	600	649	974
file_1_file_1_jg9305	Tsp42Eq_OG0001631_OG0	13	279	2	312	178	25	1	0	19	6	2	6	0	1	1	24	17	0	5	7	7	3	1	7	4	18	13
file_1_file_1_jg9306	Tsp42Er_OG0011624_OG0	56	131	46	167	110	160	113	30	141	89	45	131	87	38	27	171	207	35	326	161	143	74	231	176	116	425	425
file_1_file_1_jg9307	CG12836_OG0002963_OG0	2	1	91	1	0	15	7	44	16	33	45	85	109	2	1	19	30	0	40	61	69	2	87	62	9	51	18
file_1_file_1_jg9308	CG12831_OG0011623_OG0	0	0	0	0	2	0	1	0	3	0	1	1	0	0	0	5	1	2	20	2	1	1	0	95	0	0	0
file_1_file_1_jg931	Rlb1_OG0005547	509	1122	479	1017	836	394	246	535	306	623	431	333	537	487	398	278	390	436	321	273	379	585	299	314	345	394	468
file_1_file_1_jg9310	esn_OG0014681_OG0	5	0	0	0	0	2	0	0	3	2	2	0	1	1	0	3	3	0	1	2	6	11	0	1	1	3	2
file_1_file_1_jg9311	esn_OG0006768	1497	238	1091	62	222	212	214	761	321	1369	588	149	892	1773	1150	301	391	772	187	163	253	1653	135	189	264	95	375
file_1_file_1_jg9312	Cyp9b2_OG0000302_OG0	241	395	3850	326	632	2405	1759	2616	1985	4286	2949	833	2377	204	2847	2034	2633	2490	1191	1052	1133	393	511	1009	1986	898	2916
file_1_file_1_jg9313	Cyp9b2_OG0000302_OG1	526	2284	6970	1383	2525	7194	6684	4890	7962	6344	3691	2129	3868	592	4025	8388	10585	4723	2750	2755	2452	911	1265	2802	6796	2089	10543
file_1_file_1_jg9314	Spn43Aa_OG0006767	3487	29	33	1	9	6	7	11	11	8	7	14	8	5057	9	6	13	9	37	7	8	3096	9	13	6	32	41
file_1_file_1_jg9315	CG12828_OG0011622	2	0	4	0	1	1	1	0	0	0	0	0	0	0	0	1	0	0	0	0	0	0	2	0	0	0	0
file_1_file_1_jg9316	Spn43Ab_OG0006766	286	2745	4427	5375	6798	16538	8392	2587	13483	4351	3534	6713	2544	152	2681	14944	16448	2555	6452	6968	7359	566	4346	7294	6692	4662	14849
file_1_file_1_jg9317	Spn43Ad_OG0002962	20	90	138	77	134	486	255	73	780	144	207	518	124	13	77	823	908	61	511	470	537	43	498	584	354	479	593
file_1_file_1_jg9318	nec_OG0000440_OG0	602	3407	6548	3927	5651	18763	11050	4537	15914	7257	5299	8590	5126	469	4117	18374	19783	4179	8449	8388	9400	710	9877	9721	14746	10026	20975
file_1_file_1_jg9319	pk_OG0002961_OG0	19	0	1	1	1	0	0	0	1	0	0	2	0	15	1	1	0	0	0	0	1	16	0	0	0	0	1
file_1_file_1_jg932	mRpL47_OG0005548	1032	1305	1018	1216	929	746	499	935	691	1022	832	651	801	583	780	648	687	808	753	671	736	985	619	777	553	837	974
file_1_file_1_jg9320	CG11060_OG0006765	12	5	12	2	12	9	7	2	10	15	10	10	8	8	3	13	15	1	46	14	9	13	8	112	14	12	10
file_1_file_1_jg9321	CG33140_OG0002960	16	1	3	1	10	4	8	5	11	13	3	5	9	12	0	13	11	4	16	9	5	11	15	82	2	8	13
file_1_file_1_jg9322	CG30385_OG0001630_OG0	38	4	3	4	3	15	6	6	16	7	7	16	18	17	1	18	14	4	20	14	22	8	12	31	7	15	4
file_1_file_1_jg9323	CG30384_OG0002959	64	4	9	5	5	15	6	9	25	12	11	20	26	30	3	35	30	5	26	14	32	31	23	164	18	36	19
file_1_file_1_jg9324	pk_OG0011621	2586	405	926	270	528	891	767	722	1068	838	591	856	1007	3195	426	1202	1273	437	614	834	886	3140	735	872	801	765	1011
file_1_file_1_jg9325	Or43a_OG0006764	0	1	1231	0	0	12	0	1171	0	1295	683	0	716	0	843	12	18	836	0	0	0	0	1	0	4	0	0
file_1_file_1_jg9326	Adk3_OG0002958	659	1018	2209	1308	986	598	608	2070	756	2314	1504	1444	1672	573	1480	655	822	1527	1568	1228	1307	859	1526	1286	671	1960	1416
file_1_file_1_jg9327	Gadd45_OG0006763	227	361	234	328	364	323	185	181	312	446	222	375	315	320	203	314	337	212	322	375	303	297	309	543	245	419	341
file_1_file_1_jg9328	CG1850_OG0006762	13	0	6	4	5	11	10	10	12	15	10	17	18	15	9	12	22	8	24	20	26	26	22	11	12	21	12
file_1_file_1_jg9329	Br140_OG0001629	1498	6390	2050	6261	5264	948	866	1548	1172	2065	1087	1104	1381	1635	1303	1083	1232	1051	931	783	1119	1921	850	890	902	1243	1408
file_1_file_1_jg933	Kdm3_OG0005549	651	541	542	425	440	241	200	448	291	544	360	258	443	775	337	273	351	350	280	254	313	858	239	279	204	275	314
file_1_file_1_jg9330	Incenp_OG0002957	4148	5028	118	6258	4557	20	7	22	16	25	16	52	20	3589	18	15	17	19	25	4	15	4721	6	182	25	26	18
file_1_file_1_jg9331	pwn_OG0006761	2363	56	1185	371	198	262	364	758	349	1295	564	37	1315	3749	941	286	351	542	44	41	40	3956	35	37	322	76	685
file_1_file_1_jg9332	Dop2R_OG0017412	0	0	0	0	0	0	0	0	0	0	0	0	0	0	0	0	0	0	0	0	0	0	0	0	0	0	0
file_1_file_1_jg9333	CG2656_OG0017413	0	0	0	0	0	0	0	0	0	0	2	1	0	0	0	0	0	0	0	0	0	0	0	0	0	0	0
file_1_file_1_jg9334	CG12164_OG0006760	66	140	10	2	0	27	20	4	5	45	44	4	9	115	1	18	18	3	4	11	4	226	3	5	39	2	19
file_1_file_1_jg9335	Dscam1_OG0014930_OG0	1	0	4	0	5	1	3	4	0	2	1	1	3	7	2	1	0	1	2	0	1	6	0	0	0	0	0
file_1_file_1_jg9336	Dscam1_OG0000900_OG0	505	322	1181	133	316	374	407	735	485	1134	557	387	719	1137	682	417	575	516	387	300	504	1228	401	324	571	339	541
file_1_file_1_jg9338	Dscam1_OG0012561_OG0	103	83	321	21	121	73	117	158	115	241	124	57	118	264	134	88	97	79	59	44	52	398	61	50	84	49	58
file_1_file_1_jg9339	Dscam1_OG0014953_OG0	2	1	8	0	3	3	0	2	3	1	4	0	3	4	2	1	4	1	2	0	1	5	1	4	0	2	1
file_1_file_1_jg934	CG8176_OG0001491_OG0	2267	6293	5614	5226	5025	1732	1662	4474	2116	5320	2895	1943	3332	3166	3701	2139	2408	2935	2143	1716	2273	3275	1829	1924	1765	1862	2311
file_1_file_1_jg9340	cos_OG0006759	1381	1909	967	1878	1603	353	347	591	458	914	445	308	453	2031	538	350	509	403	318	307	452	2266	258	329	294	325	439
file_1_file_1_jg9341	Dhx15_OG0006758	3466	5364	3314	4139	3718	2060	1597	3258	1934	3752	2466	1758	2901	3553	2662	1911	2490	2416	1773	1587	2066	4395	1487	1766	1671	1974	2761
file_1_file_1_jg9342	Gr43a_OG0006757	8	4	223	5	2	81	56	204	74	155	149	14	149	4	104	82	100	104	15	13	35	11	15	21	44	15	110
file_1_file_1_jg9343	Glo1_OG0006756	3306	2979	2116	2859	2462	1844	1035	1837	1275	1788	1354	923	1327	2245	1346	1457	1681	1396	935	925	965	3865	613	976	913	860	2403
file_1_file_1_jg9344	Eaf_OG0000502_OG1	1270	2320	2510	2384	2315	1755	1311	2164	1573	2878	1674	1875	1967	1584	1789	1673	1846	1544	1540	1462	1825	1707	1479	1541	1665	1806	2089
file_1_file_1_jg9345	CG11112_OG0014304_OG0	2	0	3	0	0	0	1	1	1	0	1	1	1	0	0	0	1	0	2	1	1	1	0	10	0	0	0
file_1_file_1_jg9346	CG1701_OG0015829	0	7	1	5	4	0	0	0	2	2	1	1	0	0	0	0	1	1	0	3	0	0	2	1	0	1	0
file_1_file_1_jg9347	CG43123_OG0012835	3	1	0	1	0	0	0	3	1	1	0	2	1	0	0	2	3	0	0	0	1	0	1	13	1	0	3
file_1_file_1_jg9348	Eaf_OG0000502_OG0	270	664	546	624	674	395	382	495	324	734	367	383	396	471	412	395	396	319	391	285	353	462	374	308	374	382	494
file_1_file_1_jg935	by_OG0005550	2653	3380	5411	2322	3653	4997	5841	4078	5484	6088	4417	7978	3611	3623	3622	5699	6529	3190	7217	5873	7536	4099	7549	5561	7160	11017	10974
file_1_file_1_jg9351	so_OG0006755	368	96	15	79	84	155	181	7	203	73	88	527	55	456	4	189	205	8	418	345	472	503	499	370	257	627	476
file_1_file_1_jg9352	CG11145_OG0006754	0	0	0	0	0	0	0	0	2	1	0	0	0	1	0	4	0	0	14	4	1	0	0	88	0	0	0
file_1_file_1_jg9353	so_OG0006753	201	62	4	39	31	103	97	2	97	51	44	273	39	216	4	113	134	2	196	201	261	241	259	174	106	392	271
file_1_file_1_jg9354	CG1640_OG0015668	0	0	0	0	0	0	0	0	0	0	0	0	2	0	0	0	0	0	0	0	0	0	0	0	0	0	0
file_1_file_1_jg9355	CG11123_OG0006752	726	1783	682	1242	1088	536	370	552	441	672	552	335	431	799	471	398	549	417	326	286	384	1082	225	381	357	314	583
file_1_file_1_jg9356	sPLA2_OG0006751	197	107	610	438	436	2131	1124	495	1688	533	429	168	410	127	371	1736	1967	389	154	349	242	253	190	307	571	204	1372
file_1_file_1_jg9357	CG30503_OG0006750	495	346	579	708	1160	4492	2166	515	2842	600	430	366	699	213	383	2882	3431	397	399	586	510	500	391	537	1537	530	3825
file_1_file_1_jg9358	kappaB-Ras_OG0006749	333	303	736	336	319	253	214	664	307	789	436	307	605	331	549	307	352	539	340	281	402	467	244	280	243	325	434
file_1_file_1_jg9359	fa2h_OG0006748	2	36	954	47	5	118	81	1063	178	1251	895	554	1129	0	834	158	171	930	691	586	528	2	390	525	108	288	127
file_1_file_1_jg936	mura_OG0005551	1399	2330	6550	2029	2921	1634	2144	3407	2449	7477	3148	2546	3368	3008	3999	2168	2614	2236	1659	2183	2847	2915	2018	2150	1806	1740	1724
file_1_file_1_jg9360	CG11125_OG0006747	169	467	874	353	314	322	187	703	335	781	563	325	609	158	533	348	429	470	221	253	381	196	250	523	289	175	274
file_1_file_1_jg9361	CG11125_OG0011620_OG0	0	19	487	19	4	51	27	425	50	566	298	161	356	1	396	66	65	338	245	187	152	0	132	171	63	74	56
file_1_file_1_jg9362	Inos_OG0006746	3619	11823	9740	9491	9494	8073	6884	7756	7741	8079	8086	10206	8952	3768	5796	8461	10832	5497	11427	9081	10241	3096	7895	9859	4429	11303	12937
file_1_file_1_jg9363	CG11141_OG0006745	673	1739	2500	1753	1349	818	604	2214	856	2757	1530	777	1946	847	1901	916	979	1585	729	680	898	821	588	805	616	825	1318
file_1_file_1_jg9364	CG11127_OG0006744	780	1013	765	1012	814	829	584	671	861	942	650	793	654	761	540	732	1128	580	810	674	840	1046	625	691	616	928	1233
file_1_file_1_jg9365	p47_OG0006743	3702	4304	4494	4800	4123	2767	1799	3683	2512	3991	2878	2161	3612	3228	2935	2665	3441	2950	2528	2541	2243	3969	1258	2890	1491	2097	3271
file_1_file_1_jg9366	Aldh-III-PP_OG0006742	4607	6611	58232	5391	7981	12855	10100	41719	15693	58403	26001	14245	41678	4495	32379	16798	21602	38781	22234	18118	14945	5342	10105	18033	10306	8623	13536
file_1_file_1_jg9367	wech_OG0006741	313	6869	746	7418	5985	91	135	214	178	835	246	196	299	777	345	134	151	160	49	134	186	941	110	121	76	89	78
file_1_file_1_jg9368	wech_OG0017414	25	782	62	760	654	6	7	4	13	52	10	8	9	64	27	11	10	5	4	5	11	74	5	4	4	5	2
file_1_file_1_jg9369	Coop_OG0006740	1754	573	428	433	363	396	244	343	450	559	304	335	383	2120	372	310	567	366	268	313	392	2054	214	322	338	285	583
file_1_file_1_jg937	RnpS1_OG0002570	1800	2219	1100	2163	1843	579	347	1117	507	1036	696	330	1102	1686	768	387	646	796	328	337	456	2051	266	426	407	359	640
file_1_file_1_jg9370	CG1620_OG0006739	2228	5468	2538	4946	3915	1589	1316	1905	1749	2784	1623	1481	1569	2784	1925	1823	2151	1786	1488	1400	1517	3199	1171	1444	1464	1443	2264
file_1_file_1_jg9371	dpa_OG0001628	2716	6256	418	6973	4535	170	115	204	139	308	234	278	199	2844	236	129	169	196	223	164	215	4097	163	238	126	253	253
file_1_file_1_jg9372	didum_OG0006738	1507	8435	3955	6219	5260	1661	1608	2721	1678	4430	2302	1475	2958	1954	3007	1751	2301	2038	1082	1246	1759	2558	1101	1784	1136	1407	2102
file_1_file_1_jg9373	mEFTu2_OG0006737	930	1925	1151	1514	1409	1193	1095	1007	1269	1385	991	1446	1090	817	833	1204	1486	840	1573	1167	1406	1414	1279	1345	1128	2215	2628
file_1_file_1_jg9374	az2_OG0006736	380	963	429	967	843	191	164	391	217	507	304	217	288	451	363	182	264	306	196	203	221	564	174	192	209	219	330
file_1_file_1_jg9375	CG1603_OG0006735	477	1032	671	1122	1042	294	248	511	340	766	431	312	489	479	507	323	432	425	328	284	400	573	239	347	271	348	510
file_1_file_1_jg9376	CG1602_OG0006734	227	266	217	263	187	93	62	154	88	247	106	80	164	192	132	80	94	126	71	55	92	281	67	74	82	77	114
file_1_file_1_jg9377	PIG-G_OG0011619	825	1465	1629	1127	975	570	512	1385	573	1656	1141	501	885	1450	1097	552	675	1041	672	478	602	1675	460	639	464	477	799
file_1_file_1_jg9378	Orc1_OG0006733	579	5203	199	6403	4470	55	44	80	54	105	43	110	66	615	62	37	57	71	40	30	55	827	23	49	69	53	92
file_1_file_1_jg9379	Drat_OG0006732	11792	12753	13810	12116	10664	12226	10825	15693	7864	18585	12224	8806	12678	17991	13808	8290	8540	9929	3132	3252	6711	15704	4216	3688	9723	4301	15691
file_1_file_1_jg938	CG9386_OG0002571_OG0	233	513	663	309	296	272	246	577	257	691	491	252	435	315	496	239	315	467	249	217	271	379	163	220	228	259	450
file_1_file_1_jg9380	Cyt-b5_OG0006731	2707	8125	42456	9790	11651	19436	11197	34355	19448	45056	23482	13704	27524	2360	27693	20564	23620	29008	18979	17868	15001	3789	7778	18720	10754	9266	20626
file_1_file_1_jg9381	Gpo2_OG0002956	3	9	87	15	21	47	32	73	57	104	45	28	78	2	58	95	49	49	62	44	13	3	20	272	22	29	40
file_1_file_1_jg9382	CG1598_OG0006730	1927	1770	3192	2176	1692	1868	1152	2961	1862	3440	2101	1805	2727	1480	2336	2059	2449	2584	1942	1736	1873	1801	1334	1899	1255	2100	2810
file_1_file_1_jg9383	Corin_OG0006729	87	44	370	13	34	88	129	120	352	209	163	88	198	72	153	194	311	88	69	117	379	241	87	122	41	71	87
file_1_file_1_jg9384	Rpe_OG0006728	1643	3065	3470	3186	2826	1736	1140	3414	1749	3702	2427	1446	3121	1199	2609	1886	2336	2676	1571	1557	1426	1808	781	1649	878	941	1859
file_1_file_1_jg9385	boca_OG0006727	1227	984	2228	1191	920	1030	536	2124	922	2014	1335	663	1591	830	1417	1006	1124	1708	661	710	786	1316	493	817	701	671	1300
file_1_file_1_jg9386	Vps13_OG0002955	7278	10233	7758	4651	8184	5120	7248	5265	6117	8614	4726	4667	5308	12187	5040	6021	6865	3696	3633	3847	4153	14469	3803	3579	5136	5500	8317
file_1_file_1_jg9387	blow_OG0006726	3026	1119	1716	709	861	520	465	1758	560	1671	1034	438	1869	3206	1275	592	765	1158	515	377	533	3737	458	411	637	498	920
file_1_file_1_jg9388	CG1360_OG0006725	129	645	139	592	445	103	74	146	81	154	104	73	114	150	152	74	88	126	57	54	91	138	35	52	75	65	134
file_1_file_1_jg9389	scra_OG0002954	4997	6337	208	6574	5500	158	199	116	147	169	98	194	120	5870	114	165	195	77	227	184	165	7020	146	264	198	189	281
file_1_file_1_jg939	CG8199_OG0005552	1127	1638	1042	1519	1275	991	648	894	820	1187	675	541	672	713	817	723	951	716	634	576	560	1253	458	562	467	808	1262
file_1_file_1_jg9390	CG1358_OG0006724	103	1397	6653	1260	1259	544	491	5539	516	7919	3176	135	3781	99	5053	447	641	4500	120	172	715	192	183	197	407	108	735
file_1_file_1_jg9391	CG1358_OG0017415	6	187	264	145	161	41	25	225	41	426	146	4	125	5	314	34	57	224	8	7	58	13	10	11	58	1	37
file_1_file_1_jg9392	M7BP_OG0011618_OG0	68	273	273	220	229	55	67	281	77	304	173	19	362	122	188	101	96	154	26	25	21	114	28	15	89	33	78
file_1_file_1_jg9393	M7BP_OG0000395_OG0	961	4380	9386	3278	4084	5938	6894	7312	5439	9563	4914	2227	8535	1552	6411	5980	9267	5827	2535	2864	2515	1562	1683	2825	4377	2026	6666
file_1_file_1_jg9394	CG17985_OG0012834_OG0	148	187	277	200	171	189	129	289	152	289	189	151	216	156	170	152	227	220	161	114	185	198	118	118	190	146	238
file_1_file_1_jg9395	Rpt1_OG0011617_OG0	8747	6850	8037	7432	6551	3945	2755	7005	3958	7204	4452	2960	6393	9713	5369	4171	4868	5500	3695	3291	3193	9186	2056	3600	2841	3307	5114
file_1_file_1_jg9396	CG17985_OG0006723	249	432	578	449	387	355	259	590	354	656	451	314	350	401	487	402	471	386	268	256	327	431	248	264	266	296	513
file_1_file_1_jg9397	CG30491_OG0006722	363	483	707	403	360	347	272	528	383	674	477	383	563	300	473	343	435	417	378	377	432	415	290	412	294	466	610
file_1_file_1_jg9398	CG30495_OG0002953	99	198	1142	126	229	418	439	717	494	951	603	369	654	71	536	491	622	547	458	380	438	109	261	291	506	313	780
file_1_file_1_jg9399	CG1339_OG0006721	2	2	36	11	6	4	5	21	1	30	16	7	31	6	21	4	9	11	1	1	2	8	1	4	4	3	7
file_1_file_1_jg94	Ste12DOR_OG0000056_OG0.42	0	0	0	0	0	0	0	0	1	0	0	0	0	0	0	0	0	0	0	0	0	0	0	0	0	0	0
file_1_file_1_jg940	AP-1mu_OG0005553	1914	2830	4398	3214	2537	1893	1412	4261	1943	4462	2809	1960	3535	1903	3130	2044	2390	3109	2007	1655	2056	2414	1505	1769	1484	2240	2980
file_1_file_1_jg9400	CG2070_OG0000070_OG0	2	533	256	288	788	21	27	158	42	312	107	38	135	5	139	63	57	145	116	64	47	4	28	67	46	29	50
file_1_file_1_jg9401	CG2070_OG0000070_OG1	1509	3046	26298	2403	3147	4032	2512	19078	4852	30476	9233	4320	14522	1598	15490	5432	6298	18691	5811	4498	4437	2302	3923	4160	3821	2582	4980
file_1_file_1_jg9402	CG2070_OG0000070_OG2	608	1075	3052	784	707	1383	716	2723	1169	2884	2249	682	2240	426	2176	1289	1497	1967	731	854	754	599	392	752	678	680	1496
file_1_file_1_jg9403	DCTN4-p62_OG0002952	1174	1814	1742	2096	1699	1223	847	1699	1269	1968	1274	1400	1598	1070	1285	1162	1474	1208	1145	1148	1364	1318	1139	1217	1042	1569	1866
file_1_file_1_jg9404	CG12826_OG0002951	1	105	0	305	311	4	3	3	1	5	4	5	10	2	0	3	3	5	5	3	12	2	1	9	7	8	3
file_1_file_1_jg9405	mRpL52_OG0006720	603	665	552	680	628	380	247	502	389	559	383	338	412	375	400	308	451	402	399	360	323	681	296	445	354	512	704
file_1_file_1_jg9406	CG12107_OG0006719	755	1646	1256	1920	1566	765	454	1215	673	1254	907	550	841	698	957	661	890	934	639	536	576	946	397	590	597	489	1051
file_1_file_1_jg9407	U2A_OG0006718	890	1060	538	1146	861	295	191	564	264	511	334	183	557	592	385	258	320	438	195	250	208	871	156	248	188	187	330
file_1_file_1_jg9408	LRR_OG0002876	2938	4948	4049	4117	3866	1596	1332	3092	1718	4222	2038	1510	3005	3795	2904	2024	1955	2182	1202	1309	1697	3671	1349	1429	1394	1447	2419
file_1_file_1_jg9409	Coq9_OG0002875	435	854	925	604	519	648	664	813	667	1116	864	1607	783	356	702	648	783	708	1861	1378	1427	565	1481	1526	860	2720	1712
file_1_file_1_jg941	MBD-like_OG0005554	897	1182	684	1246	1044	439	307	667	458	675	506	489	557	825	432	343	539	414	422	389	610	995	445	498	401	562	615
file_1_file_1_jg9410	CG34216_OG0002874	3	263	4	205	193	0	0	2	0	4	3	4	1	4	1	2	1	1	5	0	0	2	1	42	3	1	0
file_1_file_1_jg9411	tor_OG0002873	19	3786	55	3852	3368	9	4	24	5	30	24	46	24	18	13	14	10	10	44	32	27	17	18	28	10	23	1
file_1_file_1_jg9412	CG1941_OG0002872	37	400	2017	232	191	410	325	1763	854	1832	1358	1351	1378	64	1148	837	951	1764	2039	2003	1403	18	732	2050	309	755	440
file_1_file_1_jg9413	Dgat2_OG0002871	2	51	2295	43	110	925	539	1172	1020	2161	1207	311	776	1	1208	1088	1315	1517	566	427	354	2	138	414	437	181	686
file_1_file_1_jg9414	CG1946_OG0002870	1	17	27	82	12	17	14	32	40	55	26	23	46	0	38	43	55	38	82	64	40	0	21	78	16	11	30
file_1_file_1_jg9415	Gdap2_OG0002869	2467	5174	7354	4601	4864	5359	5699	5023	5396	7367	4744	6825	6183	3311	4277	5801	5972	3837	3780	4644	7005	2042	5833	4745	6138	9993	12570
file_1_file_1_jg9416	Gdap2_OG0002868	592	1701	6733	907	1497	2275	3741	3904	2896	5780	2450	1711	3189	1039	3593	3704	3504	2784	1451	1487	1694	1170	2462	1516	3378	2104	5317
file_1_file_1_jg9417	CG46385_OG0006316_OG0	791	3849	2375	3695	3720	1569	1309	2007	1669	3458	1713	1564	1757	1494	1482	1841	1737	1659	1381	1127	1457	1584	1268	1395	2014	1372	1921
file_1_file_1_jg9418	CG46385_OG0001131	2196	9812	6733	8583	8448	4103	3662	5314	4142	8651	3983	3899	5431	3943	4522	5351	4691	3898	3076	3033	3604	4272	2928	3818	3227	3363	5146
file_1_file_1_jg9419	CG46385_OG0011595	241	5990	287	4599	5571	579	641	81	768	393	203	475	120	681	146	789	646	40	297	310	411	802	396	375	682	426	587
file_1_file_1_jg942	CG9393_OG0005555	872	1789	890	1752	1599	441	342	1023	425	986	600	418	905	1069	662	375	438	656	486	423	453	974	309	599	384	430	549
file_1_file_1_jg9420	cn_OG0001602	31	228	10	220	198	25	20	2	23	11	4	26	2	62	4	12	28	4	10	14	9	102	14	16	10	21	17
file_1_file_1_jg9421	CanB_OG0000231_OG1	1353	3691	1194	3610	3289	1703	1564	1243	1804	1873	1606	4612	1493	1700	896	1788	1985	899	4950	3543	4115	1778	4296	3732	1775	7242	3526
file_1_file_1_jg9422	CG12825_OG0001130_OG1	123	558	86	706	451	90	58	78	93	105	115	269	181	78	48	110	131	69	178	222	250	279	194	222	90	436	160
file_1_file_1_jg9423	CG12825_OG0001130_OG0	11	153	2	176	100	9	2	5	8	9	4	14	9	3	4	8	6	3	8	8	12	7	14	13	3	23	17
file_1_file_1_jg9424	Gapdh2_OG0000209_OG1	94411	22236	25501	23693	22918	35881	45775	28952	49660	42144	28306	70302	26055	52432	21336	46476	58712	24484	144686	74791	61362	97614	85125	77560	53424	112315	129304
file_1_file_1_jg9425	PolZ1_OG0002867	586	1837	1415	1648	1436	345	323	779	525	1420	858	676	912	689	1053	511	596	758	559	553	636	813	453	638	309	746	619
file_1_file_1_jg9426	Nop17l_OG0002866	2116	6690	4153	6784	5678	2310	1870	4389	1733	4401	2661	1138	2692	2767	3111	3081	2025	2648	949	877	1148	3139	787	1233	1413	912	2443
file_1_file_1_jg9427	sax_OG0002865	618	2115	2346	2356	2098	821	725	2025	949	2366	1669	1095	1159	1258	1423	945	990	1414	1265	895	1185	1416	993	940	834	1485	1323
file_1_file_1_jg9428	TTLL12_OG0002864	1223	2386	1357	1580	1448	985	768	1399	915	1637	1180	988	1048	1231	1018	901	1161	976	1024	825	1079	1589	789	866	815	1273	1636
file_1_file_1_jg9429	puml_OG0002863	1474	4273	15462	4145	4079	5990	5008	14036	6108	18093	10650	10204	12573	1454	10492	6212	7281	11334	8149	7121	9309	1976	7837	7851	5877	10954	10371
file_1_file_1_jg943	Vps45_OG0005556	355	1037	1064	1093	880	450	384	1004	475	1209	786	528	769	466	859	438	625	670	537	471	551	436	374	506	399	539	634
file_1_file_1_jg9430	cathD_OG0002862	11703	14741	25006	15981	16699	23693	14816	21224	23389	22786	19293	15666	17313	10744	15469	24153	29373	15872	15395	14614	16499	11735	11333	15762	14743	15762	30573
file_1_file_1_jg9431	CG30383_OG0011594	44	15	6	6	3	4	0	0	0	5	1	3	0	46	8	4	1	2	3	0	1	67	0	10	0	2	3
file_1_file_1_jg9432	phr_OG0001601_OG0	282	711	249	744	477	58	37	235	64	203	133	154	167	245	140	65	78	107	68	72	101	389	78	100	63	106	132
file_1_file_1_jg9433	ProsÎ±1R_OG0001600_OG0.2	0	0	0	0	0	0	0	0	0	0	0	0	0	0	0	0	0	0	0	0	0	0	0	0	0	0	0
file_1_file_1_jg9434	phr_OG0001601_OG1	0	0	0	0	0	0	0	0	0	0	0	0	0	0	0	0	0	0	0	0	0	0	0	0	0	0	0
file_1_file_1_jg9435	ProsÎ±1R_OG0001600_OG0	0	0	0	0	0	0	0	0	0	0	0	0	0	0	0	0	0	0	0	0	0	3	0	0	0	0	0
file_1_file_1_jg9436	CG12822_OG0001599	965	1274	2832	1165	999	1168	844	2784	1389	3042	1976	1518	3291	725	1943	1227	1517	2081	1502	1337	1630	930	1161	1381	990	1665	1934
file_1_file_1_jg9437	Atg10_OG0001598	92	114	161	104	62	73	24	109	57	136	96	50	117	104	88	51	62	81	52	51	49	125	47	51	51	65	90
file_1_file_1_jg9438	Dgk_OG0014303_OG0	72	83	501	95	83	43	41	332	116	589	226	111	334	45	363	99	118	257	96	94	224	110	114	186	42	73	75
file_1_file_1_jg9439	Dgk_OG0017416	0	0	8	0	0	0	0	2	1	4	4	0	0	0	1	0	1	5	1	0	0	0	0	0	0	4	0
file_1_file_1_jg944	CG16789_OG0005557	113	108	334	74	91	147	97	413	185	438	175	182	547	69	287	161	215	258	155	184	238	104	159	164	96	230	220
file_1_file_1_jg9440	Dgk_OG0001129	206	270	1150	280	272	158	171	834	336	1552	550	273	827	158	888	264	318	586	214	232	558	380	245	400	146	163	151
file_1_file_1_jg9441	CG30377_OG0002861	551	3154	56	3078	2223	105	127	38	228	52	31	148	49	493	13	247	254	21	159	177	181	626	144	191	174	203	196
file_1_file_1_jg9442	CG12159_OG0002860	538	938	887	950	903	521	330	943	561	1030	602	353	509	726	641	561	615	755	456	374	376	790	260	440	406	319	634
file_1_file_1_jg9443	Cul1_OG0002859	4938	11157	6277	11771	10794	3058	2926	5664	3246	7355	4079	3512	4277	5979	4729	3082	3838	4004	3510	2996	3579	6761	2889	3048	3020	4166	4448
file_1_file_1_jg9444	Or43b_OG0002858	202	275	5174	239	199	153	79	4215	127	4259	3173	117	2877	214	2835	135	203	2995	105	110	147	181	104	139	80	119	155
file_1_file_1_jg9445	Kdm4A_OG0000892_OG0	325	1560	516	1787	1550	261	174	371	239	534	267	187	281	529	353	235	261	256	193	172	226	556	130	214	192	147	241
file_1_file_1_jg9446	MFS12_OG0003071_OG0	1	1064	62	1747	1236	3	3	72	5	79	45	3	58	0	51	6	4	40	2	4	9	1	1	0	3	6	8
file_1_file_1_jg9447	PIG-X_OG0003070_OG0	150	260	241	345	247	122	76	171	96	242	108	105	190	173	177	110	138	146	95	99	129	214	78	123	72	116	198
file_1_file_1_jg9448	rnh1_OG0003069_OG0	691	1002	600	949	746	352	261	598	288	638	429	278	598	664	420	314	405	453	303	258	323	790	235	327	289	397	471
file_1_file_1_jg9449	drosha_OG0001669_OG0	1304	3474	1739	2886	2592	699	781	1481	795	2126	1027	850	1234	1613	1283	744	964	1085	975	765	898	2269	681	718	801	1199	1271
file_1_file_1_jg945	CG16790_OG0005558	159	195	399	286	190	319	176	334	478	545	272	209	419	152	297	344	611	360	201	244	238	163	117	287	207	232	578
file_1_file_1_jg9450	CG8728_OG0003068_OG0	2148	3519	2523	3063	2617	1701	1291	2813	1519	3094	2058	1414	2460	1612	2223	1494	1756	2063	1630	1409	1536	2674	1088	1761	1181	1657	2260
file_1_file_1_jg9451	CG30380_OG0003067_OG0	40	8	99	11	8	136	80	77	158	99	86	96	86	38	68	134	182	57	73	98	86	39	42	142	115	71	204
file_1_file_1_jg9452	CG30379_OG0007198_OG0	21	1	12	2	0	2	2	19	3	34	11	1	9	18	16	1	2	15	6	6	5	35	5	2	2	6	1
file_1_file_1_jg9453	CG14764_OG0012590_OG0	234	955	1300	906	914	363	231	1073	334	1277	811	445	1155	197	881	322	376	927	395	336	456	226	401	399	341	559	579
file_1_file_1_jg9454	CG14764_OG0003066_OG0	4	0	3	0	2	0	0	0	1	1	1	1	4	1	5	0	2	5	3	0	2	3	0	0	0	0	1
file_1_file_1_jg9455	CG14764_OG0003065_OG0	262	1742	2158	1694	1293	477	460	1701	495	1948	1274	662	1340	315	1406	546	639	1347	563	485	668	425	446	510	320	771	894
file_1_file_1_jg9456	azot_OG0000210_OG1	0	0	2	0	0	0	0	2	2	6	3	0	4	0	1	12	0	3	5	1	1	0	0	46	0	1	0
file_1_file_1_jg9457	CG30378_OG0001158_OG0	0	0	0	0	0	0	0	5	4	16	6	0	8	0	4	15	3	9	37	5	1	0	0	159	0	0	0
file_1_file_1_jg9458	CG14764_OG0013165_OG0	77	654	688	553	512	151	189	521	165	632	354	200	339	108	439	171	184	380	200	161	149	142	172	128	160	225	216
file_1_file_1_jg9459	CG2906_OG0003064_OG0	279	418	248	374	321	191	118	278	189	315	227	172	222	358	238	171	235	215	166	114	233	360	145	176	145	166	275
file_1_file_1_jg946	CG9396_OG0005559	33	376	1382	756	426	1964	852	847	2084	1273	725	778	522	19	815	2278	2512	861	899	1148	904	96	290	1115	635	580	2234
file_1_file_1_jg9460	CG2915_OG0007197_OG0	2932	4636	2208	4088	3578	1302	932	1819	1138	2047	1507	802	1567	2690	1362	1176	1359	1445	910	828	1001	4254	696	948	949	891	1676
file_1_file_1_jg9461	Septin5_OG0003063_OG0	468	477	23	499	419	11	9	13	12	14	8	22	8	479	10	13	12	14	5	8	14	587	13	11	5	23	12
file_1_file_1_jg9462	nito_OG0003062_OG0	1965	5570	1944	5140	4125	697	721	1661	724	1812	902	662	975	3308	1297	929	972	942	663	537	674	3462	462	470	533	762	1142
file_1_file_1_jg9463	CG14763_OG0007196	2	2	23	1	2	7	2	21	23	49	91	117	53	5	0	23	19	2	165	102	124	6	119	258	5	64	2
file_1_file_1_jg9464	CG8726_OG0007195	956	2921	6319	2630	2294	1585	1521	5077	2061	6102	3277	1627	3231	1395	4257	2143	2424	3259	1538	1375	1865	1725	1334	1391	1471	1498	2403
file_1_file_1_jg9465	CSN4_OG0007194	1781	2648	1524	2437	2080	1219	910	1474	1190	1613	1146	1276	1284	1687	1079	1063	1514	1170	1036	998	1212	2146	996	1067	1013	1429	1797
file_1_file_1_jg9466	ACC_OG0007193	3853	29659	21774	19180	37695	41304	39874	13915	41774	20005	10240	6964	10249	3986	12582	45232	53766	10449	8005	9204	7297	8725	5446	9086	18256	8884	40356
file_1_file_1_jg9467	Nup44A_OG0007192	1094	1677	1342	1828	1397	1018	632	1252	960	1505	788	600	1489	838	1024	953	1239	1083	556	642	651	1200	440	775	465	675	1265
file_1_file_1_jg9468	Dic3_OG0007191	0	0	1	0	0	0	0	0	1	0	0	0	0	0	0	6	3	0	6	0	0	1	0	46	0	0	0
file_1_file_1_jg9469	Hey_OG0007190	51	1	170	1	2	10	4	125	14	152	77	6	157	23	95	9	10	90	7	4	10	76	8	14	5	9	5
file_1_file_1_jg947	CG9399_OG0005560	1323	2264	6625	2721	3123	5508	4832	6537	5830	8728	5747	7917	5557	746	5199	5296	6897	5232	9786	6970	7143	1472	8191	7436	6145	13047	11931
file_1_file_1_jg9470	lncRNA:CR43174_OG0012960_OG0	0	0	3	0	0	0	0	5	0	2	0	0	1	1	1	0	0	2	0	1	0	1	1	0	0	0	0
file_1_file_1_jg9471	CG11191_OG0007189	107	22	11995	16	33	657	383	11783	865	12604	6809	1107	9554	45	9025	859	1180	9629	1178	1131	1406	146	942	1250	419	898	734
file_1_file_1_jg9472	Odc1_OG0000145_OG0	267	453	154	2157	2071	3916	2785	109	906	121	141	287	156	48	89	863	1263	94	124	214	335	262	157	207	794	194	1833
file_1_file_1_jg9473	Odc1_OG0000145_OG1	130	0	8	10	3	9	9	7	9	8	1	1	7	74	4	2	3	1	3	2	4	274	1	1	7	3	8
file_1_file_1_jg9474	CG14762_OG0007188	257	198	12544	376	636	3114	2167	10456	3576	11340	6085	987	7802	230	7903	3508	4033	6026	1098	1280	2018	581	1070	1236	1641	1190	3938
file_1_file_1_jg9475	CG14762_OG0014302_OG0	31	40	2174	56	115	575	404	1598	602	1773	950	157	848	31	1277	553	664	819	188	165	330	106	177	161	366	176	587
file_1_file_1_jg9477	Optix_OG0000507_OG0	334	12	3	0	2	856	543	4	767	5	14	2	24	340	4	785	1026	0	28	4	37	423	3	21	695	1	1464
file_1_file_1_jg9478	Optix_OG0000507_OG0.2	342	10	4	2	0	778	567	2	725	14	11	1	14	451	7	791	891	1	26	2	35	457	0	50	746	3	1588
file_1_file_1_jg9479	CG12769_OG0007187	29	473	692	316	296	158	190	428	287	786	378	448	268	37	447	242	307	277	385	313	524	62	393	296	165	412	185
file_1_file_1_jg948	Kap-alpha3_OG0005561	6988	16116	8642	14917	14102	8561	6970	8137	7323	9835	6680	7700	5062	9201	6708	7616	9099	5442	7270	6060	7679	9962	6092	6358	7345	8659	10206
file_1_file_1_jg9480	lig_OG0003061	17365	23502	17864	19193	20203	6643	6488	14780	7623	17193	9469	5671	10431	23482	11796	7706	8603	9271	5590	4336	5644	24952	4006	5008	5820	5171	8152
file_1_file_1_jg9481	Vps28_OG0007186	1027	1072	2682	1157	985	1358	807	2109	1387	2509	1907	1793	1813	963	1858	1447	1608	1728	1511	1375	1691	1085	1248	1699	1111	2068	2187
file_1_file_1_jg9482	slv_OG0003060	472	462	615	487	385	331	169	470	330	607	461	269	399	479	445	308	391	463	253	252	289	618	207	303	223	285	502
file_1_file_1_jg9483	sut1_OG0007185	2132	4839	1839	4745	3841	642	719	1720	792	2110	1388	854	1383	1846	1341	746	1024	1320	1080	808	874	2809	551	761	624	961	1251
file_1_file_1_jg9484	sut2_OG0003059_OG0	21	120	97	90	104	194	132	121	180	68	79	36	101	18	53	139	147	65	14	29	41	53	35	34	121	95	524
file_1_file_1_jg9485	sut3_OG0012082	4	3	66	1	4	11	5	46	10	38	31	6	100	5	28	8	17	13	26	2	8	10	3	63	6	4	17
file_1_file_1_jg9486	sand_OG0007184	218	77	135	62	44	373	327	109	371	129	82	291	197	242	85	325	433	70	223	231	256	232	244	236	489	463	1254
file_1_file_1_jg9487	uno_OG0007183	213	829	338	1003	689	113	70	283	119	339	211	120	260	250	277	94	108	226	125	92	130	321	77	298	101	134	172
file_1_file_1_jg9488	Tmem63_OG0007182	971	3315	4127	2603	2515	1825	2026	3618	1930	4689	2734	1481	2362	2098	3022	2223	2389	2511	1884	1261	1526	2053	1334	1194	1911	2336	3513
file_1_file_1_jg9489	Cul4_OG0007181	1897	3542	2427	2819	2663	1279	1241	2105	1389	2881	1696	1568	1905	2545	1972	1269	1677	1549	1664	1349	1596	2892	1371	1459	1302	2096	1921
file_1_file_1_jg949	Son_OG0002572	756	2417	1403	2719	2331	566	545	1178	653	1564	912	823	1135	859	924	659	844	890	842	630	791	934	781	766	649	1130	1077
file_1_file_1_jg9490	udd_OG0014476_OG0	503	592	420	630	468	394	247	330	264	398	355	369	316	553	319	314	388	274	249	231	351	704	299	254	324	319	444
file_1_file_1_jg9491	Asap_OG0007180	1486	4536	7832	4054	3667	1875	1941	6165	2328	6949	4199	3291	5079	1982	4628	2451	2488	3665	2645	2275	3290	2480	2600	2665	1977	3556	3210
file_1_file_1_jg9492	Nup50_OG0007179	2704	4934	1579	4583	3691	901	679	1323	800	1543	980	717	1349	2668	996	712	928	1041	615	589	694	3222	513	658	697	714	1128
file_1_file_1_jg9493	coil_OG0001668	394	585	408	485	428	190	172	380	235	504	323	212	319	460	356	209	276	286	216	222	247	492	158	279	182	223	289
file_1_file_1_jg9494	Socs44A_OG0007178	434	1324	1361	1151	1040	575	492	1143	637	1298	846	360	788	661	876	653	696	880	381	395	497	803	335	395	444	443	909
file_1_file_1_jg9495	Pbp49_OG0003058	1081	2151	904	2001	1686	514	356	830	521	1011	616	428	739	1316	650	483	656	719	456	342	463	1395	285	430	430	467	742
file_1_file_1_jg9496	CG42516_OG0007177	282	841	244	695	614	157	118	214	150	286	166	112	125	457	213	161	177	185	99	85	117	558	80	119	100	110	194
file_1_file_1_jg9497	Pabp2_OG0007176	3615	2986	2259	2346	1942	1111	690	1777	1062	2622	1208	726	2095	5077	1679	1138	1227	1667	751	683	872	4801	558	803	791	678	1365
file_1_file_1_jg9498	Obp44a_OG0007175	13741	159	162	16	24	163	343	34	1369	35	86	67	38	5524	9	994	2495	5	999	296	1821	19045	41	812	8	80	85
file_1_file_1_jg9499	Lpin_OG0007174	3248	6043	18629	4828	5996	9836	8802	14434	10700	21228	12710	26211	16887	4048	11656	14876	12381	11144	19350	17714	22480	4475	19934	18839	9169	34107	19490
file_1_file_1_jg95	Ste12DOR_OG0000056_OG0.53	0	0	0	0	0	0	0	0	0	0	0	0	0	0	0	0	0	0	0	0	0	0	0	0	0	0	0
file_1_file_1_jg950	CG8301_OG0002573_OG0	30	632	1544	638	504	43	56	1476	120	1824	924	74	917	20	1141	94	138	1025	107	110	193	75	74	111	54	66	58
file_1_file_1_jg9500	kermit_OG0007173	598	774	535	824	689	289	222	538	295	607	451	324	592	601	523	428	394	452	313	290	306	572	218	597	264	305	399
file_1_file_1_jg9501	CG8708_OG0003549	1350	59	16	2	3	5	162	0	151	2	1	7	0	562	1	1	69	0	9	8	382	1742	4	23	175	53	1344
file_1_file_1_jg9502	RagC-D_OG0007172	1259	1875	1366	1903	1642	1377	1186	1242	1402	1601	1158	1752	1131	1048	1015	1319	1704	1035	1771	1424	1759	1366	1422	1492	1218	2066	2110
file_1_file_1_jg9503	CG30373_OG0007171	467	581	1145	566	530	721	572	1109	896	1359	1061	1601	1162	193	882	776	1019	952	1805	1480	1555	422	1493	1656	768	2207	1562
file_1_file_1_jg9504	Rs1_OG0007170	1896	5206	979	3293	3231	1204	856	860	819	1114	675	856	977	1690	797	783	943	638	710	605	910	2357	659	717	919	986	1319
file_1_file_1_jg9505	Gasz_OG0007169	224	1662	844	1687	1280	254	241	604	332	779	468	272	332	430	558	279	364	415	425	298	377	509	205	323	201	318	391
file_1_file_1_jg9506	Mlh1_OG0007168	470	973	199	994	612	115	69	134	133	177	119	88	153	404	105	106	135	109	74	82	94	601	67	94	91	105	179
file_1_file_1_jg9507	CG14757_OG0007167	4	275	477	197	196	1691	1857	666	2379	1569	2109	7315	1328	7	553	1931	2449	583	9196	7573	6598	3	7027	8284	2550	10390	5245
file_1_file_1_jg9508	CG14756_OG0007166	2	21	73	10	2	0	0	4	0	1	0	2	0	0	0	0	1	0	1	0	0	0	0	0	0	0	0
file_1_file_1_jg9509	LRP1_OG0007165	3307	5376	1975	2760	5266	3335	5168	959	3973	1746	1505	2211	1230	7399	653	3646	4315	566	1621	1778	2177	7649	2024	1671	2597	2080	4297
file_1_file_1_jg951	P58IPK_OG0002574_OG0	1867	3185	4136	3055	2853	2666	1922	5910	2389	5498	2777	1421	3852	2225	3535	3044	2755	3982	2389	1743	1565	2784	1256	1578	2243	1504	3759
file_1_file_1_jg9510	CG34217_OG0007164	3	8	6	38	56	19	13	3	15	8	2	5	3	0	4	26	22	2	16	11	2	1	1	10	15	2	19
file_1_file_1_jg9511	dpn_OG0007163	422	42	69	26	15	9	5	65	4	78	44	11	71	462	39	5	10	36	13	10	10	537	11	8	9	12	3
file_1_file_1_jg9512	pnut_OG0007162	4226	6865	2524	6300	5931	1226	1055	2006	1408	2564	1394	1172	1529	6386	1704	1463	1652	1560	990	1112	1471	6258	1076	1119	1180	1084	1907
file_1_file_1_jg9513	CG14760_OG0007161	5	9	0	3	3	2	2	0	0	2	0	5	3	1	1	1	6	0	2	3	1	7	3	7	1	1	0
file_1_file_1_jg9514	CG14759_OG0011656	0	0	0	0	0	0	0	0	0	0	0	0	0	0	0	2	1	0	3	2	0	0	0	33	0	0	0
file_1_file_1_jg9515	CG2291_OG0007160	0	0	0	0	0	0	0	0	2	3	0	0	0	0	0	8	0	0	28	3	0	0	0	134	0	0	0
file_1_file_1_jg9516	CG12126_OG0012582_OG0	0	0	0	0	0	0	0	0	1	8	0	0	0	0	0	3	1	0	12	0	0	0	0	238	0	0	0
file_1_file_1_jg9517	CG30376_OG0007159	0	0	0	0	0	1	0	2	15	6	0	1	0	1	0	90	18	0	114	17	1	0	0	772	0	0	0
file_1_file_1_jg9518	CG30371_OG0001667	1191	4097	2	3454	3343	23	193	3	502	1	0	8	1	1106	0	44	437	0	6	9	611	1537	1	40	270	124	2596
file_1_file_1_jg9519	CG30375_OG0007158	0	104	0	95	97	0	0	0	0	0	0	0	0	0	0	0	0	0	0	0	0	0	0	0	0	0	2
file_1_file_1_jg952	bocks_OG0002575_OG0	764	1689	1020	1706	1645	891	711	971	855	1029	794	870	608	1027	733	1098	970	665	777	602	825	994	648	644	864	1178	1241
file_1_file_1_jg9520	lncRNA:CR44447_OG0013000_OG0	0	0	0	0	0	0	0	0	0	0	0	0	0	0	0	0	0	0	0	1	0	0	0	0	0	0	0
file_1_file_1_jg9521	CG44102_OG0014784_OG0	0	0	0	0	0	0	0	0	0	0	0	0	0	0	0	0	0	0	0	0	0	0	0	0	0	0	0
file_1_file_1_jg9523	pdm3_OG0007157	277	35	1266	25	73	286	255	1116	438	1585	813	445	975	369	806	379	398	690	375	345	486	487	258	382	287	191	191
file_1_file_1_jg9524	CG11635_OG0007156	1	0	98	0	4	8	13	67	24	79	51	26	120	3	35	28	23	31	39	18	18	19	22	229	1	27	2
file_1_file_1_jg9525	spaw_OG0007155	0	0	0	0	0	1	0	0	11	50	0	0	0	0	0	45	1	0	59	18	0	0	0	997	0	0	0
file_1_file_1_jg9526	pdm3_OG0003057_OG0.2	0	0	0	0	0	0	0	0	0	7	0	0	0	0	0	4	0	0	7	1	0	0	0	248	0	0	0
file_1_file_1_jg9527	whip_OG0003056_OG0	0	0	0	0	0	0	0	0	5	18	0	0	0	0	1	5	5	0	18	2	0	0	0	550	0	0	0
file_1_file_1_jg9528	swif_OG0007154	0	0	0	0	0	0	0	0	2	30	0	0	0	0	0	7	2	0	32	12	0	0	0	728	0	0	0
file_1_file_1_jg9529	cola_OG0003055	0	0	0	0	0	0	0	0	1	12	0	0	0	0	0	1	0	0	8	6	0	0	0	321	0	0	0
file_1_file_1_jg953	CG8312_OG0005562	1560	4643	31261	4038	5498	7083	5859	27989	7811	34014	17142	5279	19612	1946	23375	9694	9495	20615	5048	4705	5141	2228	4966	5090	7172	4738	8784
file_1_file_1_jg9530	boly_OG0007153	0	0	0	0	0	0	0	0	7	14	0	0	0	0	0	26	1	0	47	17	0	0	0	693	0	0	0
file_1_file_1_jg9531	CG18449_OG0007152	0	0	0	1	0	0	0	0	8	11	0	1	0	1	0	54	9	0	102	8	0	0	0	501	0	0	0
file_1_file_1_jg9532	CG2127_OG0011957	0	0	0	0	0	0	0	0	27	15	0	1	0	2	0	79	13	0	101	19	0	1	0	842	0	0	0
file_1_file_1_jg9533	CG2127_OG0007151	0	0	0	0	0	2	0	0	28	26	0	0	1	0	0	134	24	0	153	14	4	1	0	1350	0	0	0
file_1_file_1_jg9534	CG8701_OG0007150	2	1	29	0	2	8	3	14	45	79	13	3	12	4	5	197	24	6	197	45	7	5	3	1600	2	2	2
file_1_file_1_jg9535	pdm3_OG0003054_OG0	1993	190	7163	121	240	1570	1223	5737	2076	7370	3895	2080	5093	2016	4476	2108	2417	4202	1847	1960	2583	2616	1479	1971	1221	1232	1465
file_1_file_1_jg9536	CG2121_OG0003053_OG0	1535	187	28	110	121	329	310	10	231	87	90	285	110	2891	42	209	298	2	360	271	337	1751	414	243	208	419	776
file_1_file_1_jg9537	CSN7_OG0007149	1772	1815	1920	1605	1368	1088	699	1766	1018	1933	1327	988	1366	1696	1409	1158	1288	1426	949	999	1137	2006	698	1111	751	1127	1366
file_1_file_1_jg9538	Lcp1_OG0000263_OG0	247026	5	201	4	28	64	28	13	94	12	12	32	10	284819	15	48	48	11	5	34	21	150903	58	27	39	117	75
file_1_file_1_jg9539	Lcp1_OG0000263_OG1	126791	2	71	2	35	13	9	2	10	1	2	6	0	91584	1	6	11	0	1	5	7	63629	18	25	1	45	8
file_1_file_1_jg954	CG9427_OG0005563	999	361	528	286	661	196	176	423	141	338	238	40	250	1061	195	129	344	267	77	92	45	1139	35	88	76	31	146
file_1_file_1_jg9541	Lcp4_OG0000262_OG1	291480	8	114	7	70	29	10	3	32	2	17	32	1	176898	8	27	30	3	3	22	12	272246	32	64	5	41	7
file_1_file_1_jg9542	Lcp4_OG0000262_OG0	477472	41	257	11	259	57	17	4	74	0	4	30	5	415224	17	46	46	2	8	30	29	469282	82	119	14	132	14
file_1_file_1_jg9543	Cyp4ad1_OG0007148	29	24	20	15	9	37	7	20	12	34	24	11	31	28	32	18	9	33	20	7	8	27	5	13	7	4	16
file_1_file_1_jg9544	Cyp4e2_OG0000107_OG1	3024	9027	135541	8369	9958	17612	15274	106018	24778	147352	68861	6403	71814	3680	100971	23278	32136	100279	11946	9308	7271	4646	5668	7640	16377	6051	26946
file_1_file_1_jg9545	Cyp4e2_OG0000107_OG2	65	473	1720	559	630	665	540	1377	764	1912	1316	724	1467	65	1331	759	992	1293	867	868	747	96	494	802	643	607	856
file_1_file_1_jg9546	Mal-A1_OG0007147	33	52	481	387	7	1474	962	551	2239	757	1100	2098	576	34	344	2437	2411	229	1909	1950	2152	34	1724	1745	1666	1619	1720
file_1_file_1_jg9547	Mal-A2_OG0007146	0	96	16	57	1	23	26	7	62	90	22	63	15	0	12	43	41	6	202	150	79	0	49	105	24	48	76
file_1_file_1_jg9548	Mal-A3_OG0000774_OG0	5	189	0	6	6	4	4	0	4	49	3	9	4	0	0	1	4	0	13	5	16	12	10	12	2	13	8
file_1_file_1_jg9549	Mal-A4_OG0001666	1	9	0	10	0	0	0	0	1	40	0	1	0	0	0	0	2	0	1	0	1	1	0	1	1	5	0
file_1_file_1_jg955	CG8319_OG0001492_OG0	395	1100	275	1231	1007	194	166	263	161	312	228	166	254	367	187	148	243	218	148	121	169	446	123	128	158	163	262
file_1_file_1_jg9550	Mal-A5_OG0003052	6367	6343	84	5256	4168	5946	6644	43	6576	1319	2197	11543	1516	4193	11	5947	8380	8	10375	7908	10259	6655	11406	8889	7829	16485	20757
file_1_file_1_jg9551	Mal-A6_OG0007145	101	32	13	36	10	707	424	108	1227	198	347	1137	207	34	2	1228	1266	13	1191	1044	1076	44	728	912	730	855	897
file_1_file_1_jg9552	Mal-A7_OG0007144	0	6	0	19	0	0	0	0	0	1	4	0	0	0	0	0	0	0	0	0	0	0	0	0	0	0	0
file_1_file_1_jg9553	Mal-A8_OG0007143	2	1	0	18	1	0	5	0	1	2	3	1	0	0	0	0	1	0	3	12	3	3	0	6	0	14	0
file_1_file_1_jg9554	mtt_OG0007142	144	28	8	6	12	43	41	13	162	29	40	193	32	67	1	94	133	3	176	180	393	185	146	191	29	99	43
file_1_file_1_jg9556	mtt_OG0001665	5	1	0	0	1	2	1	0	0	0	0	0	0	0	0	7	7	0	2	3	6	6	0	3	0	2	1
file_1_file_1_jg9558	CG12780_OG0013674_OG0	0	96	0	104	51	0	0	0	1	2	0	5	0	0	0	0	0	0	0	2	0	1	0	2	1	16	0
file_1_file_1_jg9559	Cyp6a14_OG0000149_OG1	31	940	906	690	789	1524	1082	362	1443	689	407	927	286	41	327	1366	1677	432	554	696	927	75	508	600	1104	669	2455
file_1_file_1_jg956	Calr_OG0005564	35139	28581	35355	26322	26237	26066	16826	39343	23090	38334	22996	12465	31325	37405	26600	28463	27817	31879	16110	14426	13580	43513	10330	14584	21337	11969	34521
file_1_file_1_jg9561	Cyp6a13_OG0007141	139	989	1769	876	944	2585	1996	1067	2666	1519	1184	1359	1030	101	1162	2584	3403	1085	1031	1141	1526	123	975	1132	1774	1243	3962
file_1_file_1_jg9562	CG42326_OG0007140	344	176	1148	17	90	856	603	1386	1232	1655	1453	1327	1059	432	1077	1556	1279	985	1467	1179	1352	530	1050	1152	882	972	1264
file_1_file_1_jg9563	CG42326_OG0012307	103	43	18	3	38	26	23	4	40	12	8	36	10	127	4	54	59	0	45	50	39	171	50	59	22	56	29
file_1_file_1_jg9564	CG14752_OG0007139	4	104	1	1	1	4	3	1	7	7	3	11	9	1	3	7	15	11	19	9	13	1	18	16	4	20	10
file_1_file_1_jg9565	CG43183_OG0012081_OG0	0	0	0	0	0	0	0	0	1	1	0	0	0	0	0	1	2	0	8	0	0	0	0	11	0	0	0
file_1_file_1_jg9566	CG8736_OG0007138	861	86	131	29	32	131	651	106	127	174	139	352	289	214	140	113	123	78	313	252	316	442	428	287	668	370	728
file_1_file_1_jg9567	Lnpk_OG0001664	2812	1923	1614	2423	1933	1419	1066	1213	1401	1867	1168	2294	1913	2039	1214	1539	1779	955	1646	1613	2186	2812	1847	1749	1289	3581	3258
file_1_file_1_jg9568	rgr_OG0007137	477	1738	2373	1757	1279	298	279	1774	333	2380	1199	683	1833	506	1507	378	479	1204	489	441	602	483	673	439	284	725	432
file_1_file_1_jg9569	CG8642_OG0007136	2	13	3	8	16	16	18	4	8	4	12	22	9	1	2	10	19	2	13	13	12	1	23	6	9	20	10
file_1_file_1_jg957	SpdS_OG0005565	1104	2569	502	2401	1625	2101	1058	427	947	394	310	263	285	855	276	984	1200	270	272	282	337	1534	151	243	496	251	1478
file_1_file_1_jg9570	Cirl_OG0007135	20295	11109	20778	8368	10157	10686	8981	16222	12068	21178	11263	8751	19665	23618	14136	10319	14357	10081	6808	7928	10254	21219	7078	7819	10344	8532	15179
file_1_file_1_jg9571	Vps25_OG0003051	795	777	1547	910	665	753	486	1281	780	1477	1004	864	1420	561	1064	743	960	1142	821	771	969	794	611	816	516	1156	1352
file_1_file_1_jg9572	beta3GalTII_OG0012738	143	504	306	485	375	99	110	307	122	334	217	121	195	145	207	106	183	219	135	102	111	244	74	87	92	167	194
file_1_file_1_jg9573	Gle1_OG0001663	679	2130	1419	2189	1799	512	403	1291	512	1547	905	660	1269	647	1069	517	681	982	648	497	674	813	524	602	535	713	812
file_1_file_1_jg9574	CG8635_OG0003050	3257	5454	1787	5108	4039	1849	1258	1924	1373	2021	1354	1249	1960	2261	1498	1578	1812	1484	1301	1033	1281	3302	1012	1259	1248	1568	2427
file_1_file_1_jg9575	ptc_OG0007134	1937	677	1039	367	543	391	438	625	501	1003	534	446	422	4489	616	555	575	473	410	317	400	4477	345	344	463	532	747
file_1_file_1_jg9576	Acsl_OG0007133	2311	13748	28917	13425	17109	24375	21291	20060	19361	31453	15231	6780	12330	3772	20310	20532	25198	16096	10151	8474	7704	4972	6108	7679	11836	6734	18043
file_1_file_1_jg9577	Jon44E_OG0012306_OG0	6	0	5	21	1	4	1	2	4	2	2	1	3	9	4	1	10	2	0	1	0	5	1	0	5	5	1
file_1_file_1_jg9578	CG8586_OG0000907	147	1122	6719	1264	1733	10582	6531	5171	9162	6753	4211	5179	5109	44	4405	9783	11609	5002	4034	4689	5792	95	3356	5111	5220	5379	12879
file_1_file_1_jg9579	CG8738_OG0007132	306	413	3014	445	535	2076	1204	2160	1866	2975	1900	1702	2573	191	2004	1910	2144	2194	1569	1793	1844	289	937	1788	1156	1300	2713
file_1_file_1_jg958	Scm_OG0002576_OG0	1290	4374	3841	4181	3795	1353	1651	3030	1731	4205	2286	2025	1405	2149	2622	1980	2156	2125	2234	1655	2018	2489	1683	1581	1687	2571	2375
file_1_file_1_jg9580	CG8584_OG0001662	1	0	0	0	0	0	0	0	7	2	0	0	0	0	0	6	0	1	23	1	0	0	0	90	0	0	0
file_1_file_1_jg9581	unc-104_OG0000329_OG1	0	0	0	0	0	0	1	0	7	5	0	0	0	0	3	3	5	1	43	5	0	0	0	112	0	0	0
file_1_file_1_jg9582	CG14744_OG0007131	0	0	0	1	0	0	0	0	0	0	0	0	0	0	0	1	2	0	12	0	0	0	0	9	0	0	0
file_1_file_1_jg9583	PGRP-SC1a_OG0000397_OG2	0	0	0	94	0	0	0	0	1	0	0	0	0	1	0	0	0	0	0	0	0	0	0	0	0	2	1
file_1_file_1_jg9584	CG14743_OG0001157	0	1	3	1	1	3	2	1	1	4	2	2	1	1	1	1	1	0	4	4	5	1	26	13	28	10	11
file_1_file_1_jg9585	PGRP-SC1a_OG0000397_OG3	0	0	0	21	0	3	0	0	0	0	0	1	0	0	0	0	0	0	0	0	0	3	0	0	0	2	1
file_1_file_1_jg9586	PGRP-SC2_OG0007130	2	35	1	100	24	382	16	2	101	12	2	17	2	2	0	243	402	0	53	38	11	59	658	24	1049	233	628
file_1_file_1_jg9587	CG14767_OG0007129	2230	5800	15102	4596	5110	4996	5011	12203	5499	14425	9504	5258	6366	4176	9339	5263	6743	8465	4868	3833	5562	4632	4436	3802	5452	6250	8047
file_1_file_1_jg9588	gcl_OG0000506_OG0	617	6250	1624	6630	4680	844	735	1440	766	1533	912	774	1032	694	1057	935	993	896	605	588	778	695	595	563	783	903	1303
file_1_file_1_jg9589	CG30356_OG0012431	4	9	372	6	7	18	11	428	23	456	225	20	253	4	341	32	34	389	25	28	24	2	20	66	13	16	27
file_1_file_1_jg959	Dh44_OG0013816_OG0	13	1	3	0	4	0	3	0	23	8	6	5	1	9	2	35	12	3	15	8	32	31	1	6	3	13	2
file_1_file_1_jg9590	stmA_OG0007128	1596	4148	9560	3860	3690	4114	3405	9245	5107	10688	6361	4570	8776	1635	7276	4694	6075	6890	4399	3995	6288	2028	3965	4268	3570	5082	6168
file_1_file_1_jg9591	CG42615_OG0012999_OG0	2	0	1	0	7	3	1	2	9	4	1	1	0	0	4	2	4	0	5	0	3	3	3	6	5	0	4
file_1_file_1_jg9592	CG8740_OG0007127	7985	6156	6231	4498	7632	16519	15117	5025	19345	7889	7201	22134	7797	10699	3870	21019	23962	3833	15827	17285	22149	10246	20725	18182	16875	23671	26397
file_1_file_1_jg9593	Ca-Î±1T_OG0014301_OG0	0	0	0	0	0	0	0	0	0	0	0	0	0	0	0	0	0	0	0	0	0	0	0	0	0	0	0
file_1_file_1_jg9594	timeout_OG0013359_OG0	0	0	4	0	0	0	2	2	1	1	2	0	2	0	2	2	0	3	1	0	0	0	0	0	0	1	1
file_1_file_1_jg9595	CG8746_OG0007126	0	0	1	0	0	1	0	1	3	9	0	0	1	0	2	13	4	0	42	6	2	0	0	279	0	0	0
file_1_file_1_jg9596	sns_OG0007125	160	59	731	7	41	38	106	355	171	521	285	89	218	223	450	153	169	204	122	125	218	458	101	102	39	103	66
file_1_file_1_jg9597	sns_OG0001661	94	14	305	5	22	18	37	134	53	273	108	31	107	113	157	44	72	102	50	32	90	183	39	38	19	33	32
file_1_file_1_jg9598	RyR_OG0007124	9125	10916	3576	6317	9911	9316	15722	2082	16164	9496	12295	56037	10575	6695	1609	13987	16539	1113	41174	31845	42954	14658	43356	34662	13858	74047	18654
file_1_file_1_jg9599	CG8272_OG0007123	379	1175	1121	1069	960	645	621	968	705	1244	743	795	606	393	840	661	818	656	782	584	757	492	684	651	863	943	1152
file_1_file_1_jg96	Ste12DOR_OG0000056_OG0.17	0	0	0	0	0	0	0	0	0	0	0	0	0	0	0	0	0	0	0	0	0	0	0	0	0	0	0
file_1_file_1_jg960	Fst_OG0004551	0	828	17	1237	985	1	2	3	1	10	4	10	18	3	0	5	2	2	2	2	6	65	1	2	1	19	2
file_1_file_1_jg9600	DCTN2-p50_OG0007122	3080	2420	3601	2698	2473	2551	1868	3419	2469	3705	2418	1962	3074	2952	2581	2498	3103	2682	2201	1843	2064	3304	1641	1940	2226	2497	3811
file_1_file_1_jg9601	Sec31_OG0007121	5684	6563	5932	5415	5448	4737	3879	6179	4247	7190	3914	3481	6082	6785	4725	4876	5412	4314	3332	2961	3722	8759	2981	3278	4008	4215	6356
file_1_file_1_jg9602	ana2_OG0007120	317	1008	114	1261	792	38	31	86	45	105	81	74	89	259	71	51	66	49	68	63	88	325	67	95	46	87	93
file_1_file_1_jg9603	CG13751_OG0001660_OG0	817	421	1112	539	492	739	321	729	696	732	667	795	591	530	737	691	816	600	599	676	764	773	546	782	570	968	1160
file_1_file_1_jg9604	MrgBP_OG0007119	791	931	1814	1000	942	914	518	1606	775	1475	1098	797	1607	659	1066	763	965	1211	629	590	828	892	540	754	669	642	1086
file_1_file_1_jg9605	Gγ1_OG0007118	2492	3192	8111	3142	3276	3469	2418	6751	3874	7628	4948	3785	3984	3762	5205	3775	4562	4742	3517	3129	4379	4164	2929	3158	3104	3629	5107
file_1_file_1_jg9606	CCT8_OG0007117	8683	15437	4427	12997	9647	3418	2400	6226	2653	5131	3498	2643	4232	7930	3613	4040	2967	3541	2081	2028	2586	10168	1842	2482	2119	3042	4413
file_1_file_1_jg9607	CG30349_OG0007116	1931	5355	1010	3825	2969	1274	765	823	788	1045	645	780	953	1903	700	880	1004	591	663	652	856	2410	593	672	698	618	1263
file_1_file_1_jg9608	Pgi_OG0007115	22442	14156	17015	14663	14499	16556	15472	18084	22357	21871	14993	21436	12762	15967	13880	23287	26919	13372	25779	19072	20626	26119	19209	18858	14292	29429	38030
file_1_file_1_jg9609	lin_OG0007113	1314	3171	2106	3555	2660	961	775	1540	1099	2002	1128	889	1315	1687	1416	1201	1179	1248	766	744	908	1915	659	745	697	981	1295
file_1_file_1_jg961	Dh44_OG0004552	43	8	16	1	3	15	25	19	83	19	15	16	10	45	9	104	60	3	42	24	149	121	11	44	16	27	17
file_1_file_1_jg9610	CG8248_OG0007112	42	26	1074	36	20	57	49	932	135	963	625	91	752	23	608	119	113	602	115	94	196	58	51	100	47	61	55
file_1_file_1_jg9611	Spt_OG0007111	345	448	205	427	308	61	44	189	53	214	132	74	179	352	154	57	88	160	78	48	72	416	49	64	48	70	89
file_1_file_1_jg9612	CG8243_OG0007110	1246	4064	1632	3735	3293	991	1003	1699	1077	1827	1089	1122	982	2423	1170	998	1303	1000	1126	833	1057	2828	975	1069	1071	1305	1755
file_1_file_1_jg9613	CG8237_OG0007109	692	880	1206	916	735	687	414	1347	623	1272	893	510	860	617	890	590	751	1060	571	462	588	832	411	620	458	706	970
file_1_file_1_jg9614	AIMP1_OG0007108	1485	2085	840	2185	1668	889	611	919	763	891	650	658	955	1045	633	714	851	723	673	538	708	1681	561	656	494	906	1259
file_1_file_1_jg9615	PAN2_OG0007107	4193	5077	4600	4134	3735	2881	2702	3974	2906	4873	3050	2836	4053	4869	3402	2875	3649	2776	2145	2270	3060	5249	2171	2345	2649	2921	4166
file_1_file_1_jg9616	BaraA2_OG0000305_OG0	1	3	0	3	2	19	7	2	8	1	5	4	7	2	1	11	11	1	2	10	4	3	4	7	9	3	5
file_1_file_1_jg9617	FANCI_OG0007114	822	839	313	1126	635	107	90	144	141	194	241	244	198	939	167	117	154	106	193	173	209	1023	160	212	102	213	197
file_1_file_1_jg9618	CG13748_OG0006626	31	0	1	0	1	0	2	7	5	1	1	1	5	8	1	7	4	4	2	3	4	17	2	1	2	2	1
file_1_file_1_jg9619	CG8230_OG0006627	1675	3445	2923	2832	2625	2377	1983	2584	2186	3123	2102	1932	1722	2356	2139	2420	2731	1843	1672	1503	1964	3150	1478	1595	1823	2156	3522
file_1_file_1_jg962	Dhc1_OG0001383	49	46	5141	2	8	251	33	1196	247	2209	1519	5836	6608	46	10	417	1087	17	2367	5002	4486	63	5727	4846	152	3591	56
file_1_file_1_jg9620	CG8229_OG0012297_OG0	1091	1981	3433	2181	1967	2780	2529	2923	3256	3958	2858	4633	2069	1018	2342	3140	3730	2222	4688	3719	4570	1500	4089	3777	2845	6536	6706
file_1_file_1_jg9621	babo_OG0006628	1261	3410	3138	2692	2654	1190	1186	1510	1359	3026	1517	1205	1735	2409	2019	1259	1434	1105	809	921	1207	2293	965	891	942	1032	1322
file_1_file_1_jg9622	spab_OG0002933	61	37	10522	37	59	480	259	9164	565	7748	5007	490	8594	52	5596	574	694	5941	424	414	728	150	313	397	296	386	601
file_1_file_1_jg9623	flz_OG0006629	52	10	79	1	4	1	13	1	5	5	0	1	2	63	2	1	1	1	5	6	4	56	2	12	0	4	3
file_1_file_1_jg9624	sns_OG0014373_OG0	0	0	0	0	0	0	0	0	0	0	0	0	0	0	0	0	0	0	0	0	0	0	0	0	0	0	0
file_1_file_1_jg9625	Np_OG0006411	1125	46	123	53	42	90	40	33	84	71	77	96	48	2243	52	101	90	47	40	88	123	1329	70	84	148	164	148
file_1_file_1_jg9627	CG8172_OG0006410	58	0	109	0	0	0	1	161	0	175	31	2	111	122	151	1	0	119	1	0	0	114	0	1	0	0	0
file_1_file_1_jg9628	CG13744_OG0006409	12	0	0	0	0	0	0	0	0	0	0	0	0	8	0	0	0	0	1	0	0	13	0	3	1	0	1
file_1_file_1_jg9629	CG13747_OG0006408	1	0	0	0	0	0	0	1	4	8	1	0	0	0	1	13	2	1	47	2	1	1	0	167	0	0	0
file_1_file_1_jg963	Nep7_OG0000099_OG2	11	24	0	137	160	902	467	1	476	2	19	36	3	0	1	568	666	0	42	102	77	21	82	78	356	69	594
file_1_file_1_jg9630	CG8170_OG0006407	198	545	65	699	649	45	214	15	122	9	5	21	15	365	3	135	200	7	26	23	28	333	66	30	170	18	118
file_1_file_1_jg9631	Ance-4_OG0006406	1144	216	1	1073	1042	5695	2092	0	3291	15	50	271	5	236	0	3650	4287	1	206	599	458	1408	173	573	1106	349	2976
file_1_file_1_jg9632	PPO3_OG0000232_OG1	1932	2936	286	1811	1592	1722	2377	202	1079	351	262	1479	438	3314	137	1182	1573	160	1591	1562	1832	2504	1435	1641	493	938	714
file_1_file_1_jg9633	CG13743_OG0006405	141	10	487	3	5	57	79	463	216	497	236	121	472	584	272	143	196	254	130	140	390	602	141	175	362	106	85
file_1_file_1_jg9634	CG8197_OG0006404	0	0	0	0	0	0	0	0	5	4	0	0	0	1	0	7	0	0	16	6	0	0	0	71	0	0	0
file_1_file_1_jg9635	ana_OG0006403	822	1173	84	807	797	25	44	47	102	77	57	1	46	1752	39	67	104	46	27	13	106	1351	10	53	26	13	48
file_1_file_1_jg9636	CNT2_OG0001134	239	76	124	231	41	17	23	129	32	213	127	1	71	261	107	18	21	117	9	11	4	202	2	14	22	4	57
file_1_file_1_jg9637	CNT1_OG0011598	0	0	0	0	0	0	0	0	2	2	0	0	0	1	0	8	3	0	23	5	0	1	0	179	0	0	0
file_1_file_1_jg9638	CG13742_OG0012292_OG0	392	904	64	751	596	81	51	54	73	96	53	46	63	541	73	59	89	40	46	55	49	577	25	39	64	58	129
file_1_file_1_jg9639	Dbp45A_OG0006402	921	1890	895	1435	1290	800	609	814	707	1078	735	890	796	766	712	739	940	679	745	659	953	980	698	766	718	971	1137
file_1_file_1_jg964	p23_OG0004553	6605	11718	4016	10515	8592	3341	2040	4095	2549	4293	2806	1930	2737	6805	3003	2934	3240	3077	2213	1995	2082	8814	1367	2386	2078	1834	3354
file_1_file_1_jg9640	CG8080_OG0006401	595	1367	708	1284	1044	1174	680	646	911	785	601	485	776	390	527	1097	1147	516	495	509	586	613	346	557	390	635	1276
file_1_file_1_jg9641	Boot_OG0006400	10	3397	25	2971	2398	11	11	2	36	1	1	23	0	6	0	21	51	1	2	4	0	7	0	20	7	4	36
file_1_file_1_jg9642	CG8078_OG0006399	483	563	572	426	379	383	290	486	370	558	377	394	528	295	430	327	453	377	345	314	406	493	299	324	304	476	537
file_1_file_1_jg9643	CG8777_OG0006398	938	1281	1207	943	904	672	735	1017	820	1394	894	810	998	1060	919	750	1008	825	763	691	861	1162	679	693	587	1023	1204
file_1_file_1_jg9644	Vang_OG0006397	1167	1897	872	1525	1206	331	259	685	370	966	441	297	472	2886	600	346	420	535	280	305	366	2749	259	305	295	333	444
file_1_file_1_jg9645	Pgm2a_OG0006396	1964	3914	2987	3409	2949	1270	997	2873	1476	3193	2092	1377	2513	2073	2116	1493	1760	2267	1360	1211	1433	2841	1085	2245	1127	1522	1802
file_1_file_1_jg9646	tsu_OG0006395	1617	1577	1362	1695	1431	753	516	1334	740	1389	1027	702	1109	1478	1023	739	861	1030	734	658	676	1801	575	754	679	702	1064
file_1_file_1_jg9647	Mys45A_OG0006394	1677	4148	1555	3051	2790	1398	998	1411	1036	1830	1145	947	1387	1838	1281	1049	1327	1184	905	871	949	2304	627	861	1024	982	1521
file_1_file_1_jg9648	Phax_OG0006393	725	1521	846	1635	1385	584	443	900	531	988	617	593	916	630	672	566	720	665	531	524	618	720	511	605	453	753	910
file_1_file_1_jg9649	Su(var)2-10_OG0006392	2014	7139	4775	8173	6012	1136	962	4113	1330	4952	2577	1455	3425	3220	3418	1322	1589	2820	1415	1116	1430	3364	941	1261	978	1316	1658
file_1_file_1_jg965	nmdyn-D7_OG0001384	286	591	183	716	482	34	25	175	23	214	122	39	168	299	139	37	36	108	62	62	42	317	29	237	15	38	39
file_1_file_1_jg9650	GstE13_OG0006391	946	905	366	998	847	286	290	298	288	405	374	461	321	772	268	280	354	256	790	471	500	1142	523	477	369	737	597
file_1_file_1_jg9651	CG18659_OG0006390	2305	5023	6875	4922	4410	4078	3322	5807	3310	7756	4248	3848	6558	2456	4914	3914	4019	4274	2862	3051	3889	2683	2988	3275	3312	4071	5137
file_1_file_1_jg9652	Hydr1_OG0001133_OG0	468	1999	12201	2148	2015	3127	2599	9857	3014	13363	8534	4057	7184	520	9047	2618	3706	8080	4882	3540	4043	718	3481	3537	2269	5657	5104
file_1_file_1_jg9653	alc_OG0006389	1525	4108	10281	4407	4378	3800	2751	9891	4326	11207	6814	4390	8006	1514	7520	4295	5317	8188	4210	3967	4553	1681	3433	4160	2942	4596	5470
file_1_file_1_jg9654	CG8788_OG0006388	207	510	433	818	720	1928	1330	379	1023	413	393	587	364	201	282	1117	1429	316	578	534	651	199	374	598	469	492	1298
file_1_file_1_jg9655	shrb_OG0006387	2679	3696	4474	3564	3519	3795	2789	4105	3819	5175	3840	4160	3220	3896	3374	3769	4383	3276	3511	3071	4150	3699	3442	3330	4056	4691	5314
file_1_file_1_jg9656	Prp38_OG0006386	921	848	931	927	923	470	340	894	479	996	724	512	818	584	623	417	665	688	515	445	501	823	431	554	445	520	696
file_1_file_1_jg9657	CG30344_OG0006385	504	3255	3341	2400	2420	1314	1059	2980	1273	3752	2388	1225	2321	677	2387	1297	1516	2432	1198	1045	1174	675	874	1019	1055	1371	1926
file_1_file_1_jg9658	CG30345_OG0006384	123	1086	634	559	749	654	583	443	744	739	631	1140	597	238	372	802	1048	365	1026	873	1184	177	1091	820	609	1383	1127
file_1_file_1_jg9659	CG8008_OG0002899	635	1896	5182	1489	2142	2398	2632	5065	2729	6268	2747	782	3900	676	4732	2535	2943	4648	1697	1387	701	746	779	1169	3502	906	5353
file_1_file_1_jg966	CG9444_OG0001385	237	276	6	418	273	133	80	20	43	15	21	13	19	95	8	67	103	6	64	20	24	160	11	32	39	32	64
file_1_file_1_jg9660	CG8046_OG0006383	30	64	11	27	38	65	51	4	35	35	14	67	13	72	9	52	44	3	55	61	54	67	71	47	50	156	112
file_1_file_1_jg9661	Rad51D_OG0002898	25	24	102	28	12	1	3	77	8	66	65	5	49	39	45	7	2	48	3	3	3	42	0	4	4	3	5
file_1_file_1_jg9662	CG42382_OG0006382	207	199	205	163	155	133	87	227	114	296	155	98	180	151	200	126	152	179	120	112	129	205	84	106	80	121	154
file_1_file_1_jg9663	Rme-8_OG0001606_OG0	3258	9158	6779	5597	6358	2292	2518	5005	2546	7103	3289	2045	4818	5056	4958	2525	3007	3325	1380	1739	2077	5515	1485	1737	1977	2200	3298
file_1_file_1_jg9664	Rab32_OG0002897_OG0	289	2053	1797	2222	1589	579	1128	1378	567	1855	1095	727	1305	323	1159	679	1509	1123	953	831	756	244	598	832	192	558	591
file_1_file_1_jg9665	Rab32_OG0002896_OG0	130	1366	1227	1420	1073	186	194	940	215	1213	579	403	731	207	702	266	269	755	358	380	406	169	383	279	178	257	234
file_1_file_1_jg9666	CG45085_OG0002895_OG0	1325	3857	3254	4242	3656	2638	2265	2809	2734	4528	3194	3544	2815	1658	2386	3117	3170	2226	3799	2947	3367	2059	3390	2933	2053	5784	4850
file_1_file_1_jg9667	unpg_OG0015038_OG0	0	0	4	1	0	0	0	0	1	2	4	0	1	1	1	1	0	0	0	0	0	2	0	0	0	1	0
file_1_file_1_jg9668	unpg_OG0002894_OG0	148	11	1182	7	4	47	36	1164	41	1019	752	40	1116	138	684	55	51	830	67	35	111	147	65	37	50	106	46
file_1_file_1_jg9669	CG8027_OG0006381	197	1294	460	1187	962	220	172	363	211	445	292	169	232	225	279	182	248	241	163	149	198	286	133	162	182	178	328
file_1_file_1_jg967	eca_OG0002230	2120	1401	1938	1668	1391	2069	991	1766	1542	1938	1109	1208	1631	1676	1600	1755	1816	1148	1008	1092	1247	2750	821	1127	956	1242	2525
file_1_file_1_jg9670	VhaAC45_OG0002893	6106	18708	27000	15984	18539	14335	12715	28064	15253	34889	21638	15653	22471	8162	22484	15393	17292	23068	15873	11899	15282	8083	14572	12740	18999	21285	26011
file_1_file_1_jg9671	gogo_OG0012909_OG0	0	0	1	0	0	0	0	0	5	0	0	0	0	0	0	4	1	0	0	0	0	0	0	3	2	0	1
file_1_file_1_jg9672	hig_OG0006380	235	158	1015	45	147	420	512	649	1995	798	454	836	766	176	402	1179	1982	366	777	1031	3749	543	697	1589	167	949	356
file_1_file_1_jg9673	hig_OG0000097_OG0	17	92	865	77	49	376	222	538	267	969	614	360	623	7	657	234	352	472	234	220	412	25	214	234	229	255	364
file_1_file_1_jg9674	hig_OG0000097_OG1	224	1798	13335	567	1898	6037	8949	7807	6400	11846	5993	5470	9406	406	7165	4429	8417	7677	3398	4050	5500	508	7434	3514	14468	4321	10537
file_1_file_1_jg9675	hig_OG0000097_OG2	367	2273	1042	2456	1503	1519	1245	769	1135	1221	699	504	900	261	771	1190	1455	632	365	340	545	600	357	368	1477	536	2107
file_1_file_1_jg9676	Tsen15_OG0013452_OG0	36	82	15	97	95	11	8	13	9	34	39	31	22	85	36	13	10	18	28	26	26	63	17	24	21	15	21
file_1_file_1_jg9677	CG34141_OG0000674_OG0	3239	4570	3909	4216	4028	3671	5066	2675	3475	4443	2450	4772	2226	4571	2412	3448	4381	1710	2732	3033	4427	4720	4216	2933	4287	6936	7465
file_1_file_1_jg9678	Pkn_OG0012485_OG0	444	1256	784	950	1095	531	850	514	499	821	421	547	306	903	478	561	645	299	317	391	540	960	496	317	547	690	657
file_1_file_1_jg9679	CG2063_OG0006379	1033	1189	1017	1284	1198	650	481	1028	639	1133	684	589	1162	978	762	647	772	863	672	601	646	1111	468	635	584	611	899
file_1_file_1_jg968	CG32939_OG0002231_OG0.2	0	0	0	0	0	0	0	0	0	0	0	0	0	0	0	0	0	0	0	0	0	0	0	0	0	0	0
file_1_file_1_jg9680	Cog6_OG0006378	1072	1641	2516	1616	1341	1257	896	2375	1147	2553	1583	812	2153	983	1979	1255	1551	1861	942	916	931	1318	634	917	882	811	1628
file_1_file_1_jg9681	Mad1_OG0002892	1508	2262	1534	2272	2016	627	486	1419	599	1353	893	491	1237	1436	992	538	770	940	545	517	605	1699	379	552	525	487	810
file_1_file_1_jg9682	Drep2_OG0006377	108	3572	286	3968	2976	16	24	144	85	280	74	64	123	67	141	33	51	98	32	40	111	201	27	52	34	27	15
file_1_file_1_jg9683	Myd88_OG0006376	1183	2577	3203	2384	2922	1594	1390	2332	1592	3503	2171	1986	2186	2005	2363	1682	1869	1777	1417	1283	1804	1704	1536	1281	1856	1927	2492
file_1_file_1_jg9684	CG13739_OG0013257_OG0	6	6	33	2	5	4	9	30	39	43	19	2	27	2	19	20	24	13	8	13	46	13	3	16	3	0	3
file_1_file_1_jg9685	CG13739_OG0002891	21	4	28	2	3	20	26	9	188	37	9	13	28	11	8	75	147	8	14	21	351	60	2	30	0	5	6
file_1_file_1_jg9686	Or45a_OG0006375	0	0	2	0	0	1	0	0	2	0	0	0	1	1	4	3	1	1	0	1	1	1	0	0	1	2	0
file_1_file_1_jg9687	CG13954_OG0006374	32	36	534	14	22	53	60	704	118	1042	449	117	920	23	427	114	145	483	108	100	254	46	78	111	61	49	32
file_1_file_1_jg9688	CG31792_OG0000010_OG2	72	1632	14	1037	725	1	4	4	8	20	6	9	12	50	5	6	8	3	5	1	8	80	3	10	8	2	4
file_1_file_1_jg9689	CG8800_OG0006373	19	34	44	23	15	19	12	33	17	41	22	34	51	7	12	16	16	14	39	34	36	15	43	51	14	35	15
file_1_file_1_jg969	Unc-115b_OG0001386_OG0	479	249	470	246	194	521	280	481	382	610	345	272	836	317	491	455	436	282	163	226	337	471	122	256	143	223	527
file_1_file_1_jg9690	Non1_OG0006372	12871	39264	12720	31335	32103	24742	19994	13622	15276	16587	12186	15087	11740	13543	9733	16359	18224	8396	11994	10488	14740	20554	11050	10996	15376	17123	28691
file_1_file_1_jg9691	l(2)k10201_OG0006371	195	463	166	481	388	101	75	164	118	238	152	120	134	201	150	123	158	148	152	130	152	279	94	162	107	122	189
file_1_file_1_jg9692	wun_OG0006370	1190	2095	6254	2103	2206	3075	2152	5503	3024	6112	3858	2252	4097	1989	4092	3786	3419	4016	1700	1862	2299	1492	1737	1926	2690	1809	4167
file_1_file_1_jg9693	wun2_OG0006369	337	1079	190	1157	831	33	22	165	111	186	69	47	99	465	80	62	97	98	37	40	106	432	17	40	16	32	37
file_1_file_1_jg9694	CG13955_OG0002890_OG0	4	6	11	0	0	40	19	8	51	35	36	127	12	2	2	61	62	2	122	125	118	4	72	117	37	63	47
file_1_file_1_jg9695	prel_OG0006368	831	2112	4766	1936	1867	1850	1501	4336	1742	4977	3141	1693	3335	832	3343	1772	2056	3406	1765	1511	1894	1126	1411	1514	1309	1898	2435
file_1_file_1_jg9696	Pdk_OG0006367	2063	3734	8534	4326	4210	6084	4621	8323	5495	9663	5453	4514	8095	2249	5916	8795	6652	6239	3694	3644	4521	2461	3232	4042	4023	3409	6381
file_1_file_1_jg9697	ced-6_OG0006366	2536	13895	11796	13153	12866	11649	9485	9638	10220	12129	8496	7895	7224	4303	8121	12169	12684	7132	7519	7004	7705	3747	6827	6966	9961	5801	12216
file_1_file_1_jg9698	Camta_OG0006365	51	344	350	193	425	58	130	131	145	408	138	81	115	154	173	79	149	105	17	65	48	177	71	100	51	35	58
file_1_file_1_jg9699	Camta_OG0012588_OG1	20	0	75	0	4	2	1	113	2	130	46	2	47	26	71	2	6	73	3	2	2	45	1	1	1	3	1
file_1_file_1_jg97	Ste12DOR_OG0000056_OG0.65	0	0	0	0	0	0	0	0	1	0	0	0	0	0	0	0	0	0	0	0	0	0	0	0	0	0	0
file_1_file_1_jg970	CG32939_OG0002231_OG0	0	0	0	0	0	0	0	0	0	0	0	0	0	0	0	0	0	0	0	0	0	0	0	0	0	0	0
file_1_file_1_jg9700	Camta_OG0006364	437	1834	2109	1587	2094	439	758	906	846	2452	945	632	781	828	1252	602	918	754	341	662	720	950	597	629	450	390	497
file_1_file_1_jg9701	Wnt2_OG0006363	574	329	3084	260	368	229	133	3169	176	3073	2083	296	2614	711	2216	220	218	2360	145	231	331	599	256	191	166	435	329
file_1_file_1_jg9702	brp_OG0000499_OG1	551	125	8082	22	85	360	686	3440	1445	7645	2976	674	3857	418	3544	783	1220	2882	272	771	1307	1196	586	758	219	275	257
file_1_file_1_jg9703	brp_OG0000499_OG0	37	6	1270	3	17	41	86	582	161	1072	426	69	590	28	511	69	115	431	31	59	139	94	60	76	27	27	20
file_1_file_1_jg9704	CG1888_OG0006362	541	1268	925	979	746	717	418	671	771	809	669	542	630	641	629	964	943	536	581	442	571	893	317	519	352	575	1192
file_1_file_1_jg9705	Or45b_OG0006361	4	3	18	0	2	205	167	23	117	37	9	23	44	4	14	146	166	12	90	38	28	4	23	43	195	27	367
file_1_file_1_jg9706	Alp6_OG0006360	3	72	20	21	4	65	34	24	54	58	15	19	53	7	18	33	51	21	16	22	19	8	15	28	52	21	88
file_1_file_1_jg9707	Not1_OG0002889	9455	26583	16761	15791	24770	10396	15368	10211	13620	20643	9707	11510	8986	18851	11284	12161	14141	7045	5380	8388	9605	20757	8871	7739	10310	12574	14361
file_1_file_1_jg9708	Nt5c_OG0006359	1294	1383	2492	1133	1108	2247	2234	2003	2707	2860	2648	6054	2485	870	1649	2318	3190	1581	4794	4242	5324	1274	4825	4720	2922	7040	5937
file_1_file_1_jg9709	Smyd4-1_OG0006358	637	852	662	760	585	204	157	602	208	699	487	200	667	628	509	220	237	436	195	229	236	695	136	264	144	173	303
file_1_file_1_jg971	Unc-115b_OG0001386_OG0.2	3368	1892	3758	1961	1914	3728	2224	3884	3166	4480	2776	2734	5841	2901	2722	3320	3873	3001	2073	2369	3136	3135	2181	2574	2871	3225	5315
file_1_file_1_jg9710	Urod_OG0002888	2064	3493	6734	3473	3344	2891	1939	6730	2918	7602	4227	2166	6415	1311	4847	3195	3717	5483	2985	2574	2199	2141	1536	2841	1956	1977	3718
file_1_file_1_jg9711	CG12929_OG0006357	130	153	271	159	114	138	75	181	140	241	157	117	144	117	152	175	187	132	118	115	95	175	63	107	90	124	220
file_1_file_1_jg9712	RpL31_OG0006356	34585	37777	21333	39387	32883	37011	19702	16176	23260	17950	16648	20541	11543	22906	13098	26062	29173	11466	15722	15605	21563	41569	14718	18216	19264	23580	45229
file_1_file_1_jg9713	clos_OG0006355	15	1771	60	1674	1059	12	3	29	15	66	17	22	65	5	42	3	12	35	22	6	6	10	8	9	9	6	17
file_1_file_1_jg9714	clos_OG0000195_OG1	632	620	859	595	640	841	520	776	961	927	732	534	777	487	590	1059	1291	637	780	724	581	706	426	707	513	510	1126
file_1_file_1_jg9715	Map60_OG0011597	2822	3523	771	4613	4111	277	220	628	358	822	497	364	486	3263	555	313	456	526	364	360	417	3739	250	345	324	341	404
file_1_file_1_jg9716	CG30340_OG0011596	1	4	2	3	2	1	0	0	3	0	3	0	0	2	1	2	6	0	3	1	1	4	0	1	3	0	3
file_1_file_1_jg9717	clos_OG0002887_OG0	4	15100	81	6969	6390	7	0	16	1	8	9	36	5	3	7	5	2	3	7	10	7	0	3	0	24	5	2
file_1_file_1_jg9718	CG30339_OG0006353	3	156	6	114	86	3	0	0	1	1	2	1	2	0	3	2	3	0	4	3	1	4	3	1	3	5	4
file_1_file_1_jg9719	CG1902_OG0006352	1128	1147	1912	1001	1016	846	775	1701	861	2089	1294	792	1130	1791	1399	987	1108	1148	1097	857	872	1755	626	933	761	692	1194
file_1_file_1_jg972	trbd_OG0002232_OG0	781	2105	5664	1827	1805	1917	1959	4762	2406	6840	3461	4341	4128	1128	4218	2503	2822	3597	5141	3363	4129	1158	4021	3532	1682	6419	3583
file_1_file_1_jg9720	GstT1_OG0006351	1715	1432	698	1409	1160	785	457	598	608	828	554	454	644	1312	560	686	664	538	524	514	511	1578	339	620	369	591	823
file_1_file_1_jg9721	GstT2_OG0006350	438	805	1222	863	740	561	379	964	652	1167	839	565	1042	323	852	593	790	910	808	712	621	374	423	783	453	537	847
file_1_file_1_jg9722	CG12926_OG0006349	148	287	295	222	189	223	192	161	327	212	192	432	157	101	90	348	383	72	353	352	495	219	303	389	163	488	476
file_1_file_1_jg9723	Mmp2_OG0006348	1597	1236	1682	469	860	334	323	1341	549	1530	790	453	951	2855	1025	461	611	880	425	427	778	3777	416	467	341	430	399
file_1_file_1_jg9724	Mmp2_OG0006347	50	113	18	38	79	23	10	6	25	10	8	9	2	144	27	20	23	2	18	12	11	127	16	18	11	10	20
file_1_file_1_jg9725	Uba1_OG0006346	18401	30894	18708	24911	20833	7871	7370	15971	8125	19592	10778	6340	11520	23848	13436	8559	9718	11934	6911	5845	6543	27648	4879	6282	6382	7369	11166
file_1_file_1_jg9726	CG30002_OG0000473_OG0	131	36	0	170	238	1304	583	1	1049	2	18	47	1	23	0	934	1252	0	130	133	75	28	112	171	458	212	1607
file_1_file_1_jg9727	CG10459_OG0001605_OG0	14	1	0	8	5	28	17	0	14	0	0	2	0	1	0	17	11	0	14	3	0	3	6	32	10	3	14
file_1_file_1_jg9728	dap_OG0006345	493	1884	373	1736	1466	293	335	250	299	329	249	426	131	891	226	260	403	158	307	311	404	1052	354	291	346	325	392
file_1_file_1_jg9729	sqa_OG0002886	2856	1555	57	1510	1357	3306	2946	51	3811	2464	3100	21611	3186	2392	12	3453	4238	15	11978	13861	19465	1905	16497	15022	4407	30698	9069
file_1_file_1_jg973	dmt_OG0001387_OG0	970	4998	1533	5129	4192	715	706	1125	821	1496	865	861	1087	1348	1023	976	967	856	767	638	894	1457	712	688	823	886	1200
file_1_file_1_jg9730	CG1690_OG0006344	0	0	0	0	0	0	0	0	3	3	0	0	0	1	0	18	2	0	44	0	0	0	0	294	1	0	0
file_1_file_1_jg9731	trpl_OG0002885_OG0	213	93	31	72	88	6613	9024	15	3943	41	56	265	58	360	12	3184	14985	12	1668	2862	541	416	90	2279	49	568	3855
file_1_file_1_jg9732	CG1688_OG0006343	89	7	393	3	6	113	97	393	279	473	218	225	404	27	311	256	314	282	215	197	451	95	165	239	76	136	116
file_1_file_1_jg9733	CG1698_OG0006342	584	237	900	471	219	339	293	1542	500	1373	498	196	1081	999	838	478	565	1038	400	511	239	1034	172	439	281	174	693
file_1_file_1_jg9734	CG1648_OG0012291	6552	9376	18382	9896	22004	28514	24142	18561	22615	22708	17634	20063	22159	4897	13238	24387	27761	13186	11983	13399	20091	8415	16666	14167	24333	21059	38258
file_1_file_1_jg9735	CG1648_OG0015832	43	42	915	47	49	278	199	620	284	840	518	437	869	30	570	228	319	380	156	230	404	46	341	259	218	487	358
file_1_file_1_jg9736	lectin-46Cb_OG0006341	17	13	132	13	12	63	33	115	61	123	86	58	126	10	78	65	124	93	56	36	76	19	52	108	33	55	76
file_1_file_1_jg9737	lectin-46Ca_OG0006340	1	0	33	2	0	2	0	0	0	2	2	3	3	1	2	4	73	2	4	5	0	0	2	76	1	5	4
file_1_file_1_jg9738	CG34033_OG0012290_OG0	0	1	5	1	0	0	0	0	0	0	0	0	0	0	1	1	1	1	0	0	0	0	1	6	2	2	2
file_1_file_1_jg9739	CG30001_OG0006339	314	243	65	264	197	22	15	65	25	77	42	29	85	312	60	27	40	56	30	26	36	316	34	54	22	35	42
file_1_file_1_jg974	hyd_OG0004554	5582	19369	10520	9931	14775	5117	6732	7561	6018	12019	6435	4604	6010	10058	7754	5549	6470	5516	3368	4009	4256	11714	3647	3830	4620	5041	6789
file_1_file_1_jg9740	dila_OG0006338	22	38	2078	10	29	209	132	1760	242	2277	958	255	1774	25	1519	239	313	1399	332	270	291	41	232	361	246	233	289
file_1_file_1_jg9741	hebe_OG0006337	645	2991	6931	2996	3371	4498	3278	6596	5170	7998	4102	2333	6967	675	5746	6029	5914	5645	3004	2765	2926	894	1355	2678	3761	1789	7419
file_1_file_1_jg9742	CG1663_OG0012059_OG0	254	632	352	887	623	153	123	320	186	412	249	187	265	337	291	119	226	275	191	169	227	345	140	195	129	193	269
file_1_file_1_jg9743	Lsm11_OG0002884	176	221	140	260	205	85	60	143	77	110	96	78	129	183	104	74	117	91	85	69	77	193	62	78	71	97	138
file_1_file_1_jg9744	Marc_OG0000894	692	1067	317	1028	790	558	363	251	393	293	256	211	208	770	190	469	548	191	246	174	203	883	123	165	266	191	653
file_1_file_1_jg9745	Vamp7_OG0006336	1447	2593	2630	2262	2074	2012	1508	2483	1915	2821	2036	1952	2339	1775	2004	1866	2153	1943	2055	1691	1893	1691	1419	1730	1479	2351	3497
file_1_file_1_jg9746	Sting_OG0006335	733	1666	1051	1491	1276	565	434	998	648	1208	785	459	1092	719	1018	580	849	842	502	430	474	860	285	546	417	479	835
file_1_file_1_jg9747	Orc6_OG0006334	196	580	111	769	485	41	20	94	36	95	82	48	69	168	68	30	36	71	36	38	58	237	25	37	27	18	37
file_1_file_1_jg9748	Prosalpha7_OG0006333	7190	5815	5213	6658	5769	3037	2018	4539	3089	5217	3461	2872	4468	6122	3522	3277	3878	3856	3902	3407	2885	6620	1704	3809	2147	2682	3974
file_1_file_1_jg9749	CG1671_OG0006332	1429	2800	843	2087	1511	838	474	670	516	794	547	514	627	1411	572	561	626	478	343	471	552	1871	321	424	407	533	807
file_1_file_1_jg975	FoxP_OG0004555	71	1	436	1	2	28	44	310	142	448	200	41	421	28	250	51	90	186	84	82	186	83	59	70	20	51	27
file_1_file_1_jg9750	PCB_OG0002883	8774	11339	21531	11052	13365	24927	20157	20364	22590	23730	12034	5815	16108	11912	15826	23394	28782	15178	8850	7811	6212	15414	5846	7664	12862	9093	27417
file_1_file_1_jg9751	CG30010_OG0006331	165	252	191	240	226	199	140	253	192	333	204	174	263	159	219	197	247	258	266	183	206	190	163	201	185	214	319
file_1_file_1_jg9752	CG46338_OG0001604_OG0	402	734	692	718	578	494	344	669	550	763	603	633	704	375	567	488	623	556	653	580	708	419	516	646	350	807	840
file_1_file_1_jg9753	Ntmt_OG0006330	567	1085	836	1005	859	338	266	645	435	768	512	421	422	553	496	354	487	481	454	341	439	796	343	420	333	474	740
file_1_file_1_jg9754	Lime_OG0006329	89	4447	49	3671	2677	7	8	2	2	0	0	24	1	53	0	9	9	0	6	4	8	84	3	4	3	5	5
file_1_file_1_jg9755	CG12744_OG0000893	114	1476	24	800	588	28	25	15	20	18	14	32	29	129	11	13	25	15	18	25	36	112	25	57	37	29	39
file_1_file_1_jg9756	Sec24AB_OG0006328	3206	7105	6064	6035	5843	3314	3428	5661	3378	6878	3886	2784	4091	4673	4888	3753	4093	3678	3122	2674	3032	5113	2226	2945	2970	3163	4519
file_1_file_1_jg9757	CG1513_OG0006327	1991	3787	15103	3241	3394	2174	2153	11935	2330	14017	7204	2912	10724	2722	9407	2559	3041	7736	2690	2222	3109	2995	2504	2282	2329	2916	3112
file_1_file_1_jg9758	CG30008_OG0001603	149	11953	376	22554	20915	14	47	243	30	295	196	109	288	35	177	157	30	169	77	200	59	40	48	104	57	60	24
file_1_file_1_jg9759	tea_OG0000298_OG1	722	1745	1114	1758	1741	449	424	772	539	1207	758	535	882	1086	798	519	578	643	446	408	612	1117	397	538	384	523	664
file_1_file_1_jg976	side-VII_OG0011990	163	29	2445	4	10	136	138	1457	347	2516	1174	255	1433	127	1575	235	385	1115	273	316	745	405	231	341	130	158	125
file_1_file_1_jg9760	CG1441_OG0006326	347	1602	3952	728	1208	3953	3191	3102	6785	9678	4562	10345	5350	140	3805	6471	8689	4465	11815	14723	10940	312	5132	15032	3014	6049	4393
file_1_file_1_jg9761	FMRFa_OG0006325	114	7	0	1	9	20	25	0	226	3	0	131	2	24	0	61	45	1	68	69	68	150	270	524	1	539	5
file_1_file_1_jg9762	Etf-QO_OG0002882	3632	3400	3107	3604	3300	5723	4395	2983	5142	4323	2978	4264	3082	2693	2510	5608	6290	2601	5814	4589	3954	4067	3676	4701	3190	5816	7483
file_1_file_1_jg9763	Mef2_OG0006324	2427	2918	3590	2895	2952	2813	3010	2486	3507	4926	2910	8445	2581	3404	2595	3665	4204	1773	5285	4977	7406	3242	7095	5025	4235	10393	5554
file_1_file_1_jg9764	Pdrg1_OG0006323	119	295	158	323	261	128	83	170	89	234	161	92	138	107	181	109	137	169	121	83	113	108	82	106	139	112	162
file_1_file_1_jg9765	Pal1_OG0006322	2276	2836	1884	3162	3041	3076	1964	1644	1746	1846	1324	913	1097	3123	1261	1772	2409	1214	1037	952	1218	3681	770	1043	1480	1064	2751
file_1_file_1_jg9766	CG1418_OG0006321	566	745	651	798	638	571	435	793	525	904	480	534	649	511	633	541	636	682	658	432	524	693	426	697	532	566	923
file_1_file_1_jg9767	CG16710_OG0000042_OG6	0	0	0	0	1	0	0	0	0	0	0	0	0	2	0	0	0	0	0	0	1	0	0	0	0	0	0
file_1_file_1_jg9768	eIF3j_OG0006320	2783	4852	3445	3918	3969	3600	2535	3421	2992	3814	2723	3057	2941	3235	2823	3170	3687	2731	2957	2550	3091	4124	2618	2674	2693	3931	4924
file_1_file_1_jg9769	CG12134_OG0006319	630	1582	406	1161	983	417	277	357	231	504	318	262	303	496	335	243	313	305	219	156	218	872	140	216	214	180	429
file_1_file_1_jg977	Î±Tub84D_OG0000121_OG0	1059	135	19	5	0	37	4	15	47	114	241	819	194	943	0	37	72	2	1106	761	809	1381	709	829	14	478	14
file_1_file_1_jg9770	lncRNA:CR46455_OG0015833	0	1	0	0	0	0	0	0	0	0	0	0	0	0	0	0	0	0	0	0	0	0	0	0	0	0	0
file_1_file_1_jg9771	asRNA:CR43948_OG0015768	0	0	0	0	0	0	0	0	0	0	0	0	0	0	0	0	0	0	0	0	0	0	0	0	0	0	0
file_1_file_1_jg9772	eve_OG0006318	12	7	0	3	9	0	1	0	2	2	0	0	0	14	0	0	1	0	0	1	0	14	0	0	0	3	0
file_1_file_1_jg9774	TER94_OG0002881	17138	25375	22860	24500	22053	10412	9168	22489	10619	24561	13494	6790	13156	27519	17371	11885	13549	15803	11755	8411	7246	26509	4870	8608	7222	7618	13126
file_1_file_1_jg9775	Pka-R2_OG0002880	789	2901	2631	2162	2283	839	976	1711	1253	3314	1304	1018	1078	1333	1902	1297	1471	1131	1297	979	1332	1567	975	934	1016	801	1294
file_1_file_1_jg9776	CG12128_OG0002879	563	2547	551	2086	1546	591	370	523	477	610	415	501	471	610	450	422	619	354	373	349	513	835	317	389	405	459	701
file_1_file_1_jg9777	CG1407_OG0001132	682	1547	1017	1465	1131	470	380	906	487	1193	749	438	823	1187	804	501	664	660	487	422	518	1189	346	480	436	475	746
file_1_file_1_jg9778	CG12129_OG0002878	666	1197	894	1326	1115	380	244	650	282	842	642	321	585	666	620	291	390	535	317	281	311	917	249	371	247	280	490
file_1_file_1_jg9779	oys_OG0002877	1655	8753	3935	7162	7198	4674	5204	3333	4579	5278	4089	5664	1936	3121	3270	4690	5272	2425	6133	4184	5334	3144	4981	4009	5624	6471	7193
file_1_file_1_jg978	Pnn_OG0004556	547	1258	1083	1316	1203	278	235	754	301	1128	551	262	734	702	799	301	351	680	304	276	341	732	203	232	277	245	383
file_1_file_1_jg9780	COX7C_OG0000586_OG1	8408	3464	8647	3645	3349	8252	6181	7314	8718	9746	7309	14196	6889	3689	6501	8488	9764	6258	18528	15376	12769	7027	13850	16625	8297	23387	22939
file_1_file_1_jg9781	sel_OG0006287	1828	1441	857	1480	1207	1076	595	1088	734	1217	725	514	857	1263	765	951	942	980	679	580	556	2283	405	657	638	493	1197
file_1_file_1_jg9782	Def_OG0000670	3	2940	12	1685	1584	2963	688	31	4775	100	34	355	86	7	18	3770	4522	2	93	147	432	10	182	210	1884	2265	4356
file_1_file_1_jg9783	magu_OG0006288	1843	2773	1393	2393	2256	2984	2032	1291	2304	1663	1433	2922	1372	2726	1035	2568	2946	1114	2907	2164	2996	2895	2342	2115	1950	3451	3475
file_1_file_1_jg9784	PIG-N_OG0000671	134	645	303	552	383	132	145	263	153	359	210	115	159	314	235	180	176	193	162	117	128	359	75	183	149	163	277
file_1_file_1_jg9785	mRpL42_OG0006289	625	629	679	640	583	412	344	571	469	631	475	649	377	310	438	428	507	441	879	550	654	730	682	636	492	817	897
file_1_file_1_jg9786	Cdc2rk_OG0006290	462	499	518	484	379	271	206	418	300	505	370	299	446	401	434	296	383	377	244	261	307	512	172	276	184	264	389
file_1_file_1_jg9787	CG12920_OG0006291	0	15	17	12	15	1	0	0	0	3	0	2	0	1	0	2	0	1	0	0	1	2	0	0	1	0	2
file_1_file_1_jg9788	CG1371_OG0006292	2782	8133	3955	5765	5501	2454	2179	3547	2050	4137	2470	1235	2364	4809	2716	2121	2599	2475	1963	1466	1535	5834	953	1692	1722	1272	2808
file_1_file_1_jg9789	egr_OG0006293	773	1053	524	1009	898	861	802	602	1091	707	778	1606	616	767	261	1106	1311	388	2258	1814	1686	1380	1496	1687	961	1574	1300
file_1_file_1_jg979	CG34409_OG0004557	58	58	136	41	48	228	161	65	231	102	61	85	98	60	67	250	301	53	89	111	117	68	94	150	156	103	388
file_1_file_1_jg9790	sut4_OG0006294	0	0	0	0	0	1	0	0	5	6	0	0	0	0	0	20	7	0	72	6	0	0	0	167	0	0	0
file_1_file_1_jg9791	CG2269_OG0006295	639	124	9025	48	110	750	849	6448	1944	8280	4410	866	3999	630	5828	1421	1904	4513	1251	1176	3073	1841	807	1222	639	758	722
file_1_file_1_jg9792	Jra_OG0006296	1190	2025	3484	2029	2140	2054	1520	3319	2161	3959	2691	2243	2920	1421	2628	2762	2374	2542	1756	1872	2186	1393	1959	2014	2068	2397	2876
file_1_file_1_jg9793	RpLP0-like_OG0006297	1617	2632	681	1807	1733	990	569	601	643	770	490	657	708	1157	524	736	743	549	509	515	657	1558	455	602	666	701	1113
file_1_file_1_jg9794	14-3-3Îµ_OG0001126_OG1	17652	20822	25134	15701	16144	15198	12993	20574	15496	27163	16448	12830	10451	22493	19244	15472	18102	14214	15250	11311	13367	26513	10954	10892	15514	13964	21942
file_1_file_1_jg9795	Pfk_OG0002814	20241	7452	10212	7873	7092	11769	12493	10209	14943	13549	8977	17630	11382	11103	7954	14134	18113	7212	24103	17067	17221	20328	18253	17549	12184	28036	30362
file_1_file_1_jg9796	dmpd_OG0006298	1760	2901	3360	2985	2688	1338	1153	3331	1258	3769	2255	1231	2689	1946	2487	1247	1560	2374	1028	1005	1314	2367	980	1104	1269	1059	1696
file_1_file_1_jg9797	Ccs_OG0006299	479	783	1534	876	709	529	384	1156	715	1552	764	651	1108	372	897	735	942	1095	893	839	694	456	440	789	430	553	783
file_1_file_1_jg9798	gem_OG0006300	4357	8020	13866	7119	9512	13799	12215	10610	12765	15549	9722	13144	8678	6396	7933	13281	15608	7962	10806	9542	13353	7225	12167	10513	11364	12572	18013
file_1_file_1_jg9799	CG12917_OG0002815	3	6	20	4	3	7	6	12	15	15	18	11	10	6	11	22	25	5	14	18	10	1	18	40	17	6	8
file_1_file_1_jg98	Ste12DOR_OG0000056_OG0.11	0	0	0	0	1	0	0	0	1	0	0	0	0	0	0	0	0	0	0	0	0	2	0	0	0	1	0
file_1_file_1_jg980	CG12948_OG0004558	870	1029	421	973	786	499	343	334	471	452	279	244	370	866	251	448	648	272	247	278	276	1077	184	292	309	252	749
file_1_file_1_jg9800	Or46a_OG0000762	0	0	825	0	1	921	650	730	1121	832	609	0	744	0	519	899	1499	568	0	1	1	0	0	0	673	0	817
file_1_file_1_jg9801	CG18011_OG0006301	370	741	607	755	650	1986	1272	543	1801	800	492	306	575	505	474	1678	2612	270	319	270	336	580	275	278	1433	356	2347
file_1_file_1_jg9802	KCNQ_OG0006302	743	808	2984	733	687	990	755	2875	1150	4318	1956	1313	4442	993	2623	1079	1401	2353	1061	1266	1553	650	1252	1273	881	1522	1639
file_1_file_1_jg9803	mlt_OG0002816	1433	5132	5659	4917	5206	7701	6645	7622	8187	8632	6959	12076	8671	1431	4855	7875	10660	5297	10596	9140	11863	1675	10596	10395	7691	11997	12568
file_1_file_1_jg9804	CG34221_OG0006303	7	1	1	4	0	2	0	1	0	3	0	1	1	6	0	0	1	2	1	0	1	4	0	0	3	1	2
file_1_file_1_jg9805	Hr3_OG0002817	782	135	910	256	354	53	81	559	157	1172	424	85	475	746	689	101	203	401	128	122	226	780	103	144	58	59	66
file_1_file_1_jg9806	CG12912_OG0012568_OG0	7	10	718	2	4	41	44	352	130	878	247	68	291	4	506	72	99	259	47	65	130	19	68	65	24	21	35
file_1_file_1_jg9807	CG12912_OG0012907	3	1	188	0	0	4	18	93	49	212	62	19	66	3	127	17	40	46	22	23	44	6	17	27	14	2	3
file_1_file_1_jg9808	Hr3_OG0013836_OG0	10	0	0	0	0	0	0	0	0	0	0	0	1	8	0	0	0	0	0	1	0	15	0	1	0	1	0
file_1_file_1_jg9809	Hdc_OG0001586	18	35	160	12	14	534	432	412	545	1649	1465	3841	1378	12	46	300	982	118	8288	7783	3694	27	1993	6959	48	2035	199
file_1_file_1_jg981	PpD3_OG0004559	1264	3997	1677	3709	3342	920	895	1447	808	1704	953	672	810	1826	1218	895	1031	1035	850	602	660	2055	494	683	865	694	1214
file_1_file_1_jg9810	CG12209_OG0002818	0	1	4	2	4	10	5	2	5	14	3	5	3	0	3	16	4	1	20	6	5	3	1	248	10	1	4
file_1_file_1_jg9811	CG12914_OG0002819	0	0	0	0	1	2	0	0	0	0	0	1	1	0	0	0	0	0	9	2	0	0	0	31	2	0	0
file_1_file_1_jg9812	Syb_OG0000420_OG0	4211	4450	4988	4366	4617	4616	3095	4217	4138	5451	3719	3838	3639	4707	3817	4711	4974	3539	4080	3437	3788	5165	3158	3827	4500	4173	6507
file_1_file_1_jg9813	Csgalnact_OG0001587_OG0	29	7	440	3	5	44	40	296	106	390	187	97	227	18	293	77	98	242	108	84	162	61	83	93	17	72	41
file_1_file_1_jg9814	CG12911_OG0006304	815	68	79	0	1	5	7	36	11	58	32	19	39	426	30	10	16	34	22	33	21	967	32	22	6	26	11
file_1_file_1_jg9815	CG12910_OG0006305	422	63	386	43	19	70	76	242	87	245	187	59	194	302	176	93	157	163	49	38	59	316	41	39	63	51	115
file_1_file_1_jg9816	CAP_OG0012405	59	3	16	10	3	14	6	34	12	29	24	6	43	30	16	16	13	19	2	4	6	26	7	11	14	7	9
file_1_file_1_jg9817	CAP_OG0000587_OG0	8329	11875	24950	8705	12535	18754	18936	20475	26068	29925	19394	33502	27635	7890	17571	26019	29911	14219	32846	27214	30115	11098	31649	27110	26070	49036	32787
file_1_file_1_jg9818	RNaseZ_OG0002820	601	1906	708	1154	1063	513	424	659	444	740	480	512	541	783	472	440	485	398	486	375	510	955	389	399	428	558	723
file_1_file_1_jg9819	CG12909_OG0002821	612	1949	248	1674	1128	275	146	216	200	251	194	227	209	534	189	219	236	164	130	138	211	677	106	198	175	152	304
file_1_file_1_jg982	Tti1_OG0004560	516	1474	853	1028	942	436	438	726	457	984	532	473	774	686	670	450	604	540	382	378	493	792	368	385	454	519	714
file_1_file_1_jg9820	Obp46a_OG0006306	36	1	0	0	0	1	1	0	1	0	0	1	1	88	0	0	1	0	2	0	0	99	1	0	0	0	1
file_1_file_1_jg9821	Ndg_OG0002822	3815	1685	96	777	676	4133	1834	4	417	23	117	453	17	3202	4	504	473	0	167	125	653	5750	377	146	1032	620	2241
file_1_file_1_jg9822	SLO2_OG0001127	150	3843	7328	3453	5231	716	895	4545	1280	6256	2999	376	3743	101	3775	1072	1505	2921	412	420	1221	242	400	442	769	300	1087
file_1_file_1_jg9823	CG46298_OG0002823	0	0	3	0	0	0	0	0	4	19	1	0	0	1	0	26	7	0	38	5	0	1	0	284	0	0	0
file_1_file_1_jg9824	SLO2_OG0000672_OG0	0	0	6	4	6	1	0	0	11	12	2	0	4	0	0	37	12	2	85	14	1	0	0	484	0	0	0
file_1_file_1_jg9825	SLO2_OG0006307	0	62	21	52	154	2	3	4	6	18	8	2	18	0	9	24	5	4	8	0	2	0	1	83	1	1	2
file_1_file_1_jg9826	SLO2_OG0012484_OG0	1	1	0	1	1	22	3	2	39	1	0	2	9	1	2	38	38	6	4	1	0	2	2	0	17	0	15
file_1_file_1_jg9827	SLO2_OG0000763_OG0	0	357	24	436	407	1	0	1	0	5	6	1	3	0	0	2	1	0	3	0	0	0	5	3	0	1	0
file_1_file_1_jg9828	SLO2_OG0002824	3	4	65	1	3	18	28	44	31	26	29	3	22	1	15	34	47	17	11	1	20	1	11	9	41	5	25
file_1_file_1_jg9829	SLO2_OG0000208_OG1	0	0	3	0	1	0	0	0	0	1	0	0	2	0	0	0	0	0	0	0	0	1	0	0	0	0	0
file_1_file_1_jg983	Rpt3R_OG0004561	70	74	5	37	42	4	15	4	5	5	6	12	4	52	0	9	4	7	43	11	2	78	6	215	7	7	4
file_1_file_1_jg9830	SLO2_OG0000208_OG0	4	1	2	1	0	0	0	1	0	4	1	0	4	1	1	0	0	0	0	1	0	1	0	0	0	0	0
file_1_file_1_jg9831	SLO2_OG0013158	1	276	474	186	169	5	21	301	28	461	203	6	174	5	249	18	33	182	2	7	21	5	6	4	17	4	1
file_1_file_1_jg9832	Prx2540-2_OG0000085_OG0.3	84	268	408	255	260	380	145	178	554	542	437	544	321	54	256	817	680	320	541	818	511	62	305	773	324	290	374
file_1_file_1_jg9833	CG11825_OG0002825_OG0	14	382	1134	443	306	87	23	668	62	1049	1271	73	737	8	852	105	67	732	77	96	63	24	39	156	38	61	86
file_1_file_1_jg9834	CG33474_OG0014293_OG0	8	47	27	31	20	22	10	18	29	34	52	8	43	7	36	40	48	34	26	6	9	9	9	30	9	15	31
file_1_file_1_jg9835	Prx2540-2_OG0000085_OG0.2	86	262	115	173	216	410	175	66	562	185	197	567	165	83	95	735	704	132	656	828	590	54	375	496	396	393	461
file_1_file_1_jg9836	Prx2540-2_OG0000085_OG0	5	28	51	20	22	33	15	45	29	73	70	40	34	1	36	57	35	53	15	48	11	3	15	71	6	9	29
file_1_file_1_jg9837	RanBPM_OG0002826	4064	7970	7735	7850	7546	4911	4564	6296	4860	8771	4802	5096	6284	5649	5429	4940	6106	4721	4457	4064	5050	5150	3943	4325	4884	5378	6316
file_1_file_1_jg9838	RanBPM_OG0001128_OG0.2	980	1285	1309	1663	1281	1108	810	1327	1031	1679	1090	1160	1569	1132	1062	965	1308	1174	824	927	1211	1006	950	976	778	1265	1531
file_1_file_1_jg9839	CG12895_OG0006308	662	730	1365	700	549	787	587	1346	887	1507	1224	1347	995	517	1039	797	931	1093	1396	1082	1226	713	1138	1173	826	1933	1573
file_1_file_1_jg984	Mpi_OG0004563	2392	2467	3787	2241	2547	2748	1913	3793	2976	4293	2820	1866	3752	1211	3168	3061	3896	3268	1897	2085	1960	2530	1314	2153	1871	1788	3871
file_1_file_1_jg9840	GÎ±o_OG0012649_OG0	68	128	110	140	114	32	29	87	51	142	89	37	89	102	112	55	63	64	37	24	55	150	36	49	49	27	56
file_1_file_1_jg9841	Galphao_OG0002827	115	263	819	196	207	80	132	574	148	1052	397	105	292	193	593	131	177	320	146	94	193	312	107	97	112	42	79
file_1_file_1_jg9842	Cyp49a1_OG0002828	169	754	403	926	761	176	132	538	288	527	302	141	444	99	343	366	317	382	147	164	140	252	84	193	215	65	202
file_1_file_1_jg9843	Galphao_OG0002829	318	736	1968	644	711	187	310	1335	383	2392	950	266	673	566	1482	327	389	920	322	292	540	840	251	238	262	144	232
file_1_file_1_jg9844	Caf1-105_OG0002830	763	3825	401	4753	3262	106	92	264	119	350	209	143	260	848	206	113	157	198	131	145	180	1036	99	169	112	140	153
file_1_file_1_jg9845	CG11777_OG0006309	375	480	368	510	444	185	123	357	197	403	290	193	372	362	304	200	255	286	223	188	221	430	165	239	152	209	281
file_1_file_1_jg9846	whd_OG0006310	3486	6180	18684	7831	6746	15798	11915	15830	10855	20052	10817	7763	15096	4146	13075	13339	13766	12969	7829	7764	8622	3911	7429	8029	9185	8519	14224
file_1_file_1_jg9847	trsn_OG0006311	1267	911	718	929	610	336	220	599	318	650	545	329	636	1186	576	352	424	501	324	355	361	1269	190	392	210	322	407
file_1_file_1_jg9848	Alg-2_OG0001588_OG0	1764	2005	4344	1888	1703	1637	1039	3978	1683	4322	3118	1620	2332	2278	3065	1597	2006	2960	1734	1439	1760	2520	1201	1609	1212	1465	2111
file_1_file_1_jg9849	lola-PR_OG0002831	385	2065	329	2320	2183	155	114	193	184	341	157	120	303	522	164	179	271	156	120	90	209	570	124	145	169	104	257
file_1_file_1_jg985	Alg12_OG0004562	1746	1221	1772	970	963	1705	2253	1776	2089	2091	1385	2047	1531	1352	1296	2144	2218	1232	1967	1602	1840	1931	1828	1561	3283	2907	4330
file_1_file_1_jg9850	lola-PX_OG0002832	68	324	115	430	422	76	60	91	76	177	100	58	105	105	99	73	84	76	56	53	55	126	59	53	90	70	122
file_1_file_1_jg9851	lola-PY_OG0011593	78	80	128	105	92	53	41	121	57	147	114	51	169	51	82	45	88	88	55	59	69	93	48	51	42	57	71
file_1_file_1_jg9852	lola-PW_OG0001589	104	124	441	105	119	114	117	282	164	425	259	157	348	95	240	129	206	240	150	114	199	176	153	135	139	139	163
file_1_file_1_jg9853	lola_OG0002833	464	420	663	311	504	513	359	550	476	1162	621	375	627	500	597	443	525	566	390	331	336	580	388	326	698	343	658
file_1_file_1_jg9854	lola_OG0012057	333	323	1262	233	452	432	381	838	490	1949	705	370	1099	454	780	524	627	647	322	352	436	569	373	380	477	355	652
file_1_file_1_jg9855	lola-PP_OG0002834	864	681	2782	764	684	588	473	2137	890	3356	1550	752	2851	600	1715	880	1052	1727	787	823	1170	1119	876	807	721	869	836
file_1_file_1_jg9856	lola_OG0002835	1323	1166	587	1054	1177	465	395	435	476	933	386	390	783	1980	383	567	630	341	288	342	397	2145	318	323	413	284	558
file_1_file_1_jg9857	lola_OG0002836	1754	3087	3466	2784	2682	1927	1597	3130	2128	4767	2572	2249	3420	1897	2793	2366	2608	2271	1754	1882	2666	2391	1917	1997	1805	2387	2709
file_1_file_1_jg9858	lola_OG0006312	271	1123	127	1068	1244	107	60	105	106	293	122	115	215	299	108	121	108	98	72	64	97	392	92	55	104	85	95
file_1_file_1_jg9859	lola_OG0002837_OG0	756	5125	313	6165	4638	134	99	158	168	340	157	194	297	632	159	173	193	152	108	153	184	929	137	143	125	152	190
file_1_file_1_jg986	Snap24_OG0001388	544	1559	4213	1476	1521	1225	1116	4331	1344	4671	2763	978	2527	874	3319	1473	1501	3041	1019	845	1025	912	805	745	1189	1126	2027
file_1_file_1_jg9860	lola_OG0000541_OG0	1198	488	779	503	523	678	344	918	766	1472	814	843	2005	1208	646	795	886	786	513	681	1035	1136	657	667	454	790	735
file_1_file_1_jg9861	lola_OG0012058	202	128	241	156	153	184	101	232	187	478	238	164	449	264	180	168	152	214	123	163	204	285	177	148	117	158	180
file_1_file_1_jg9862	lola-PQ_OG0002838	5401	20878	9950	19296	20104	4259	4640	7449	5464	12834	5856	5579	5985	8006	7231	5621	6328	5239	4769	4474	6277	10596	4989	4245	4851	4986	5709
file_1_file_1_jg9863	psq_OG0002839	5845	8994	4727	7895	8368	2638	2573	4119	3087	7134	3138	3676	5079	8253	3793	3273	4031	3032	2659	3023	3994	9103	3083	3198	2869	3389	3041
file_1_file_1_jg9864	CG11883_OG0006313	751	2153	2405	1628	1504	963	961	1979	1033	3021	1474	2369	1923	649	1856	1025	1227	1486	1736	1397	2244	1067	1918	1456	1046	2078	1595
file_1_file_1_jg9865	Git_OG0002840	1396	1863	1171	1721	1676	799	655	1060	957	1291	926	1437	1165	1519	899	915	1111	809	1244	1184	1320	1736	1056	1185	874	1715	1439
file_1_file_1_jg9866	Elp2_OG0006314	985	1389	890	829	794	743	511	668	541	857	588	454	647	1040	609	510	608	546	531	422	605	1311	337	442	477	549	810
file_1_file_1_jg9867	CG12934_OG0006315	2	44	10	4	5	2	6	3	2	0	0	2	2	1	4	1	2	2	0	0	1	13049	1	5	2	6	0
file_1_file_1_jg9868	stan_OG0015834	0	0	0	0	0	0	0	0	0	0	0	0	0	0	0	0	0	0	0	0	0	0	0	0	0	0	0
file_1_file_1_jg9869	stan_OG0002841	1897	78	3642	2	12	162	226	1734	447	2566	1436	337	1778	4586	1620	296	449	1050	261	366	580	5957	271	342	126	178	148
file_1_file_1_jg987	CG8478_OG0002233	1202	1805	190	2042	1667	28	11	120	53	309	122	46	137	1195	204	44	65	181	124	56	44	1551	24	355	18	29	45
file_1_file_1_jg9870	Rab3_OG0002842	134	61	2761	13	23	172	226	2119	412	2721	1328	338	1101	110	1880	319	485	1300	378	366	865	298	308	358	129	228	165
file_1_file_1_jg9871	CAH13_OG0002843	0	0	0	0	0	1	0	1	5	4	0	0	0	2	1	11	3	0	78	8	0	7	0	218	0	0	0
file_1_file_1_jg9872	Daao1_OG0002844	371	912	649	1441	1615	2926	1788	707	1647	723	622	698	652	277	495	1600	2195	553	654	693	841	479	553	727	833	728	2002
file_1_file_1_jg9873	CG7220_OG0001590	904	1925	1482	1755	1680	2119	1956	1314	1577	1960	1383	2068	1859	770	1079	1465	2733	1131	1777	1865	2099	871	1784	2222	1222	2221	1919
file_1_file_1_jg9874	Mat1_OG0002845	772	1322	1622	1381	1052	539	308	1423	475	1555	1033	462	1313	755	1178	489	594	1212	462	462	502	883	387	607	442	545	748
file_1_file_1_jg9875	CG33144_OG0000673	2911	4290	10310	3263	4060	4045	4237	9111	5536	11732	5729	3496	5907	3364	7261	6082	6283	6844	3022	2698	3656	4227	3198	2713	3956	4847	6988
file_1_file_1_jg9876	CG33144_OG0014824_OG0	89	255	299	142	275	131	246	293	249	502	180	120	134	150	312	220	275	196	121	94	145	192	105	90	215	127	239
file_1_file_1_jg9877	wde_OG0000764_OG0	3427	5265	3534	5401	4337	1524	1155	2639	1721	3963	2069	1440	2553	4340	2563	1533	2202	2068	1301	1285	1744	4611	1047	1424	1341	1249	1669
file_1_file_1_jg9878	CG12935_OG0002846	261	507	277	510	366	141	105	326	122	295	225	108	263	193	222	119	129	218	142	118	111	296	104	121	101	132	216
file_1_file_1_jg9879	mms4_OG0002847	104	435	15	638	422	3	2	4	2	8	3	11	2	93	6	0	1	9	6	0	2	147	1	12	0	5	5
file_1_file_1_jg988	MED6_OG0004564	630	1041	891	1068	902	288	201	885	357	1031	630	353	828	763	690	305	435	764	448	366	429	754	339	386	309	487	457
file_1_file_1_jg9880	CG12341_OG0002848	238	382	519	394	355	277	197	515	251	597	400	260	430	254	358	230	311	423	285	232	273	266	227	263	187	372	466
file_1_file_1_jg9881	CG7222_OG0002849	682	1317	958	1242	1213	472	484	947	487	1087	682	490	541	1137	678	560	584	643	580	351	493	984	451	462	633	494	797
file_1_file_1_jg9882	dgo_OG0002850	1143	1172	1631	1375	1156	1270	1002	1602	1362	1913	1283	1315	1474	1168	1283	1520	1666	1197	1194	1081	1364	1275	927	1179	1341	775	1454
file_1_file_1_jg9883	Prosbeta5_OG0002851	8705	7194	9096	8052	7488	4509	2927	8522	4608	9637	6034	3874	7684	7947	6311	4491	5626	7224	5564	4601	4178	8155	2846	4821	3385	3973	6222
file_1_file_1_jg9884	Lsm10_OG0002852	46	128	68	166	137	33	24	50	46	58	37	68	58	43	42	40	55	40	55	54	65	42	51	59	47	74	69
file_1_file_1_jg9885	RpS15Ab_OG0000926_OG1	1671	1261	1709	1061	924	931	757	1462	914	1550	1251	1091	926	1546	1154	1020	1155	1082	1204	981	999	2050	841	1144	806	1223	1947
file_1_file_1_jg9886	CG12343_OG0002853	784	1066	1507	1140	1008	1003	674	1435	986	1751	1240	1353	1400	656	1219	833	1215	1056	998	1041	1267	844	895	1096	977	1292	1325
file_1_file_1_jg9887	CG12325_OG0002854	913	2933	454	1789	1609	577	420	371	329	544	330	381	437	1068	351	346	427	283	267	297	356	1212	250	256	345	270	544
file_1_file_1_jg9888	CG12344_OG0002855	30	25	7862	33	20	394	259	5412	492	7626	4053	1193	6027	75	5263	513	669	3765	1163	1182	1284	58	933	1078	247	796	378
file_1_file_1_jg9889	LTV1_OG0002856	3804	10551	10457	9112	10006	11451	8349	9210	10407	11423	10129	11854	8527	4182	6936	10537	12529	6398	9197	8472	12234	4956	9751	8911	9449	12835	16780
file_1_file_1_jg989	Naa80_OG0004565	554	756	1241	730	712	1119	1143	1138	1015	2023	1556	4530	1474	547	825	962	1196	927	4252	2592	4135	741	5057	2833	1688	8977	2492
file_1_file_1_jg9890	CG30015_OG0002857	2493	2866	8137	1863	3790	6400	7280	5394	8110	8266	4627	7206	4491	4429	4689	8722	9849	3667	7921	6380	7419	5231	7148	6629	8240	6776	10249
file_1_file_1_jg9891	CG30016_OG0012221_OG0	12	393	25	730	361	14	1	20	4	26	12	7	6	14	18	14	13	18	4	17	2	16	6	13	4	4	17
file_1_file_1_jg9892	nclb_OG0001591_OG0	1612	2818	822	1991	1478	1328	726	767	743	843	592	650	616	1349	603	882	965	495	476	494	685	1884	399	517	636	595	1097
file_1_file_1_jg9893	Taf5_OG0001592_OG0	1000	1626	1140	1763	1250	669	561	1186	575	1338	813	672	1115	1069	932	571	841	874	627	573	669	1261	434	556	414	686	1018
file_1_file_1_jg9894	Pex6_OG0000765_OG0	548	1468	3094	1011	1117	1779	1863	2811	2098	3899	2099	2150	2211	511	2279	1985	2537	2350	3361	2312	2124	637	1931	2355	1745	3000	3364
file_1_file_1_jg9895	Hao_OG0000891_OG0	269	665	5	1065	542	1795	775	16	2443	25	52	220	21	91	12	2318	2924	7	242	478	280	361	102	501	218	264	1546
file_1_file_1_jg9896	CG18004_OG0001593_OG0	743	1056	677	1232	1118	418	284	675	354	685	422	370	636	758	480	295	479	537	361	392	412	825	355	356	362	488	601
file_1_file_1_jg9897	CG30020_OG0001594_OG0	1952	3827	2177	3608	3243	1069	983	1601	1195	2336	1322	1294	1657	2499	1648	1173	1433	1190	1032	1003	1427	2839	1009	1046	1044	1385	1521
file_1_file_1_jg9898	cag_OG0001595_OG0	247	364	523	357	301	231	183	391	244	488	333	268	308	247	335	254	316	328	281	233	254	292	204	242	207	270	427
file_1_file_1_jg9899	CG12942_OG0001596_OG0	739	1882	723	2177	1473	249	157	606	270	630	477	228	495	842	504	215	320	430	211	235	244	880	182	283	219	229	364
file_1_file_1_jg99	Ste12DOR_OG0000056_OG0.30	0	0	0	0	0	0	0	0	0	0	0	0	0	0	0	0	0	0	0	0	0	0	0	0	0	0	0
file_1_file_1_jg990	CG9471_OG0002234	606	1759	1311	1758	1834	805	545	1255	858	1247	980	325	899	550	775	886	1029	905	621	490	388	823	299	505	698	403	1180
file_1_file_1_jg9900	ND-B14_OG0001597_OG0	2071	1573	3727	1356	1504	3028	2547	3275	3316	3867	3147	5816	2603	1298	2530	3028	3879	2664	8016	4979	5359	2031	5892	5633	3139	8367	7594
file_1_file_1_jg9901	Polr2E_OG0002780_OG1	1263	1735	876	1326	1143	745	419	851	530	969	669	491	552	1184	642	560	666	697	519	460	571	1588	354	448	410	579	849
file_1_file_1_jg9902	polyph_OG0002781_OG0	0	1	0	0	1	0	1	0	2	0	0	0	0	0	1	1	0	0	17	0	0	0	0	28	0	0	0
file_1_file_1_jg9903	Obp47a_OG0002782_OG0	252	0	0	0	1	0	0	0	0	0	0	0	0	370	0	1	0	1	2	0	0	515	0	1	1	0	1
file_1_file_1_jg9906	Spn47C_OG0002783_OG0	642	1502	2354	829	2003	6552	6685	1512	6331	2701	2206	2836	1541	1544	1711	6520	8028	1177	2590	2275	3106	1633	2840	2291	7393	4934	13394
file_1_file_1_jg9907	luna_OG0002784_OG0	478	447	281	280	427	337	235	163	371	299	248	438	273	586	133	410	424	116	244	295	412	596	360	366	291	303	463
file_1_file_1_jg9908	luna_OG0014477_OG0	4	6	3	3	9	5	1	8	6	13	4	0	8	2	2	4	6	8	1	1	2	5	0	1	6	5	1
file_1_file_1_jg9909	Cyp12d1-p_OG0000761_OG0.2	281	1370	753	1606	1301	957	374	473	2432	815	425	62	432	190	471	2595	3200	549	421	439	76	390	42	411	312	188	1500
file_1_file_1_jg991	Whamy_OG0004566	5	277	7	319	193	46	41	9	87	22	13	40	11	5	10	74	90	3	33	18	33	39	23	41	34	43	67
file_1_file_1_jg9910	Cyp12d1-p_OG0000761_OG0	0	2	0	1	3	0	0	0	1	1	0	0	0	0	0	0	1	0	0	0	0	0	0	0	0	0	1
file_1_file_1_jg9911	BBS4_OG0002785_OG0	32	7	5670	4	12	272	141	5411	328	5519	3636	508	5892	45	4007	344	485	3952	475	525	520	80	319	500	227	411	327
file_1_file_1_jg9912	CG13229_OG0002786_OG0	80	100	21	66	94	229	208	10	316	76	22	21	24	77	45	297	372	45	26	33	56	148	24	32	257	22	372
file_1_file_1_jg9913	CG13231_OG0006217	18	1	27	2	4	15	6	25	10	25	20	1	29	20	17	18	17	27	0	2	3	33	1	0	13	5	17
file_1_file_1_jg9914	CG13229_OG0002787_OG0	2579	3914	2577	4345	3545	1145	1009	2654	1234	2745	1699	1346	2686	2468	2157	1170	1515	2069	1194	1143	1497	2826	985	1118	1142	1474	1853
file_1_file_1_jg9915	CG13229_OG0012222_OG0	1565	0	5	0	0	0	0	1	3	12	4	1	13	401	11	0	2	10	3	0	2	1749	1	3	1	2	1
file_1_file_1_jg9916	shn_OG0000887_OG1	2400	5364	5909	2777	5230	3905	4175	3740	4253	6413	2919	3592	3920	3729	3608	5389	4423	2454	1830	2603	3002	4380	3072	2630	3029	3461	4688
file_1_file_1_jg9917	CG9084_OG0001567_OG0	5	10	18	20	2	2	0	11	3	19	2	2	9	4	10	4	5	6	7	5	7	8	4	7	2	3	2
file_1_file_1_jg9918	Syx6_OG0002788_OG0	336	1362	2719	1550	1264	680	549	2467	895	2749	1670	807	1988	395	1723	805	1022	1789	893	821	1078	533	637	873	520	712	874
file_1_file_1_jg9919	CG7737_OG0002789_OG0	140	1511	53	1115	951	26	42	13	65	50	34	100	50	83	17	29	83	9	286	135	132	248	100	99	29	175	59
file_1_file_1_jg992	topi_OG0004567	15	40	3	18	8	19	26	7	23	58	60	378	118	4	13	28	37	9	191	221	328	18	299	402	22	558	25
file_1_file_1_jg9920	metro_OG0002790_OG0	959	1387	3554	728	658	1019	1249	3219	1557	3929	2581	3418	3246	732	2364	1451	1879	2381	3028	2466	3310	1240	3291	2686	1583	5025	3171
file_1_file_1_jg9921	CG13218_OG0002791_OG0	0	54	0	19	7	0	1	0	0	0	0	0	0	0	0	1	1	0	0	0	0	5	0	0	0	0	0
file_1_file_1_jg9922	CG13228_OG0011587_OG0	0	15	0	0	4	0	0	0	0	0	0	0	0	0	0	0	0	0	0	0	0	0	0	0	0	0	0
file_1_file_1_jg9923	CG13227_OG0006218_OG0	425	3	0	3	0	0	1	0	0	0	0	0	0	329	0	0	0	0	0	0	0	390	0	0	0	0	1
file_1_file_1_jg9924	CG34223_OG0002792_OG0	5	0	0	2	0	0	0	0	0	0	0	0	0	1	0	1	0	0	0	0	0	5	0	0	0	0	0
file_1_file_1_jg9925	CG13217_OG0006219_OG0	1	348	0	0	1	0	0	0	0	0	0	0	1	0	0	0	0	1	0	0	0	11	0	0	0	0	0
file_1_file_1_jg9926	CG34224_OG0012287	0	0	3	1	1	0	0	1	0	0	0	0	2	0	0	0	0	0	0	0	1	2	0	0	0	0	0
file_1_file_1_jg9927	CG13216_OG0001568_OG0	0	31	0	40	17	0	0	0	0	0	0	0	0	0	0	6	0	0	0	0	0	0	0	0	0	0	0
file_1_file_1_jg9928	CG13215_OG0002793_OG0	16	477	13	651	745	53	11	8	114	6	2	18	15	29	7	191	64	2	15	37	32	37	16	33	58	11	67
file_1_file_1_jg9929	Listericin_OG0001569_OG0	2562	4425	467	2865	3450	30285	17641	164	19945	2955	953	9971	2305	2713	754	24045	20879	139	2452	7435	12774	3519	4323	8236	25690	24936	70868
file_1_file_1_jg993	CG12947_OG0004568	316	180	82	127	151	181	197	45	135	59	61	67	72	234	30	170	178	40	54	57	67	250	51	89	239	62	266
file_1_file_1_jg9930	CG13226_OG0002794_OG0	1	14	33	20	19	21	3	23	17	31	22	12	43	3	20	19	21	22	15	17	22	1	8	17	14	20	33
file_1_file_1_jg9931	CG34225_OG0012288_OG0	0	0	1	0	0	0	0	3	0	2	3	0	5	0	0	0	1	1	0	0	0	0	0	0	0	0	0
file_1_file_1_jg9932	CR30029_OG0006220_OG0	127	5	3	6	5	1	0	4	3	2	3	4	3	46	1	0	1	7	1	2	1	15	0	2	1	1	4
file_1_file_1_jg9933	CG34227_OG0000888_OG0	35903	855	64	716	734	1414	405	31	478	31	13	311	86	39094	41	1498	1205	3	29	201	593	23161	79	284	580	951	6465
file_1_file_1_jg9934	Or47a_OG0001570_OG0	1	36	1710	18	31	14	1	1400	0	1161	1477	0	1312	1	1112	11	10	1113	1	0	0	0	1	0	2	0	0
file_1_file_1_jg9935	Cpr47Ea_OG0002795_OG0	0	1	11	1	0	4	0	2	0	5	9	19	10	2	0	0	2	1	35	26	27	0	118	25	9	27	8
file_1_file_1_jg9936	Cpr47Eb_OG0002796_OG0	1861	4	10	3	10	3	5	8	7	3	3	0	4	721	5	9	0	4	0	0	0	1787	1	3	5	13	13
file_1_file_1_jg9937	CG13223_OG0001571_OG0	1	0	6	0	0	0	0	0	2	2	1	0	3	0	0	0	0	0	4	0	0	1	1	7	0	0	0
file_1_file_1_jg9938	Cpr47Ec_OG0001572_OG0	26484	2	3	0	5	4	0	0	3	0	0	3	1	10690	1	0	5	0	0	1	0	23860	4	4	1	1	0
file_1_file_1_jg9939	Cpr47Ee_OG0002797_OG0	96	14	25	10	28	4572	6090	156	4476	339	150	130	227	102	165	4209	4717	3	247	79	80	147	124	104	8154	184	6918
file_1_file_1_jg994	CG8500_OG0004569	54	33	2065	7	10	131	154	1632	280	2096	971	243	908	48	1359	239	362	931	274	296	550	131	204	266	101	140	117
file_1_file_1_jg9940	Cpr47Ef_OG0000132_OG0	19	1522	492	526	1849	560	414	542	607	7689	3049	14037	2204	12	89	518	420	202	8848	7423	13789	13	14471	8509	809	47348	790
file_1_file_1_jg9941	TpnC41C_OG0000328_OG0	31712	2431	30	1363	2088	17	204	5	30	20	1	12	0	9749	1	24	30	2	13	10	27	21993	21	16	391	19	79
file_1_file_1_jg9942	Cpr47Eg_OG0006221	31788	558	5	2	5	4	7	4	6	6	4	5	7	6013	2	9	10	0	4	2	5	28311	3	8	2	4	7
file_1_file_1_jg9943	CG9067_OG0002798_OG0	317	339	413	329	288	288	172	396	329	502	324	273	312	267	304	241	378	309	294	236	234	305	214	322	268	241	404
file_1_file_1_jg9944	Vhl_OG0002799_OG0	117	293	523	322	283	265	192	511	321	513	300	257	288	108	418	274	382	328	275	218	283	177	190	208	202	324	482
file_1_file_1_jg9945	CG9062_OG0001122_OG1	953	2921	1223	3217	2831	602	531	1200	625	1282	822	564	945	1168	952	653	776	847	522	493	572	1363	382	560	522	622	931
file_1_file_1_jg9946	CG13220_OG0001573_OG0	2153	1625	2132	1724	1343	1519	1128	1668	1635	2114	1757	2124	1527	1147	1504	1554	1924	1474	2682	2183	1970	1881	1944	2315	1360	3260	2801
file_1_file_1_jg9947	Fbl6_OG0001574_OG0	1351	2243	2497	1870	1652	1122	1078	2034	1291	2619	1365	1427	1623	1740	1755	1387	1544	1381	1051	1059	1602	2000	1058	1084	1102	1239	1685
file_1_file_1_jg9948	CG18335_OG0001575_OG0	6	8	8	7	2	8	1	8	9	17	4	4	4	9	1	34	9	7	57	1	3	6	1	337	1	1	7
file_1_file_1_jg9949	dare_OG0002800_OG0	703	1201	1025	1175	979	587	410	928	562	1203	711	587	1044	526	825	630	766	769	605	492	578	714	380	525	338	600	815
file_1_file_1_jg995	CG12945_OG0004570	772	2629	1364	2617	2220	1563	1343	1019	1729	1729	1211	1663	953	1238	1064	1775	1981	909	1465	1423	1660	1300	1231	1280	1500	1869	2542
file_1_file_1_jg9950	CG18336_OG0006222	29	21	114	11	15	21	4	57	10	69	49	110	132	27	36	37	38	26	104	123	136	25	119	201	5	92	22
file_1_file_1_jg9951	CG42336_OG0002801_OG0	2015	1548	708	1027	894	914	434	683	378	700	501	289	529	1491	572	406	441	556	317	273	357	2654	221	390	321	242	800
file_1_file_1_jg9952	Obp47b_OG0006223	16	22	29	1	0	1	2	43	3	30	17	0	42	37	22	3	4	38	0	0	0	13	0	0	3	0	6
file_1_file_1_jg9953	CG7741_OG0002802_OG0	554	900	502	893	606	312	262	383	350	548	377	349	466	524	401	291	417	330	347	313	371	639	321	309	231	404	516
file_1_file_1_jg9954	Fpps_OG0000889_OG0	2601	2556	863	2284	2349	1111	899	733	1103	888	652	667	861	2418	533	1070	1473	554	738	705	638	3085	507	821	1269	661	1952
file_1_file_1_jg9955	CG7745_OG0002803_OG0	396	1207	575	1482	1166	273	248	526	303	627	368	306	462	474	421	286	434	377	307	305	276	440	219	321	293	340	453
file_1_file_1_jg9956	nompA_OG0001576_OG0	120	71	6046	1	7	3645	3113	4039	5886	7274	4437	4239	6914	291	4012	6484	5567	2709	6825	3689	4186	373	3095	3204	4861	2382	6431
file_1_file_1_jg9957	Or47b_OG0001577_OG0	0	0	4063	0	0	40	0	3132	0	6081	2353	0	3651	0	4859	37	56	4376	1	0	0	0	0	1	4	0	1
file_1_file_1_jg9958	sha_OG0001578_OG0	43	7	496	2	6	18	7	370	16	675	161	7	677	41	562	17	26	326	5	17	10	48	6	4	13	12	13
file_1_file_1_jg9959	Î»Try_OG0002804_OG0	0	37	0	8	0	0	0	0	0	62	1	0	1	1	0	1	0	3	5	0	0	0	0	0	0	0	0
file_1_file_1_jg996	CG8507_OG0004571	2140	7936	4016	7285	6327	3257	2214	3904	2907	4422	3162	2320	3516	2597	3141	3099	3514	3112	2503	2141	2458	2598	1718	2356	2707	2335	3988
file_1_file_1_jg9960	ÎºTry_OG0000669_OG0.2	0	28	0	45	0	0	0	0	1	23	1	0	0	0	0	1	2	0	3	1	0	0	0	1	0	11	0
file_1_file_1_jg9961	zetaTry_OG0006225	0	105	0	52	0	0	0	0	0	0	0	0	0	0	0	0	1	0	1	0	0	0	0	1	0	0	0
file_1_file_1_jg9962	etaTry_OG0006226	4	33	0	17	1	0	0	0	1	5	0	0	0	2	0	0	0	0	2	0	0	7	0	0	0	3	0
file_1_file_1_jg9963	thetaTry_OG0012054	7	8	0	782	0	0	0	0	0	0	10	6	0	0	0	0	0	0	0	1	1	30	0	0	0	0	0
file_1_file_1_jg9964	Î´Try_OG0000050_OG1	187	86	5	17446	5	20	80	1	108	8	84	88	3	17	0	103	36	0	74	405	191	1813	3	220	0	1026	28
file_1_file_1_jg9965	epsilonTry_OG0006227	77	7	1	4764	3	3	13	0	6	2	13	9	0	3	0	6	2	0	17	21	16	721	2	7	2	22	2
file_1_file_1_jg9966	Î´Try_OG0000050_OG2	545	19	6	10203	7	8	47	2	50	9	50	27	1	31	0	51	2	0	29	170	133	3809	1	104	0	346	11
file_1_file_1_jg9967	Î´Try_OG0000050_OG0.2	1	0	0	0	0	0	0	0	0	0	0	0	0	0	0	0	0	0	0	0	0	4	0	0	0	0	0
file_1_file_1_jg9968	Î´Try_OG0000050_OG0.4	0	0	0	0	0	0	0	0	0	0	0	0	0	0	0	0	0	0	0	0	0	4	0	0	0	0	0
file_1_file_1_jg9969	Î´Try_OG0000050_OG0.3	1	0	0	1	1	0	0	0	0	0	0	0	0	0	0	0	0	0	0	0	0	1	0	0	0	0	0
file_1_file_1_jg997	CG8516_OG0002235_OG1	1188	3617	5894	3144	2822	1073	1116	4927	1316	5646	3152	1063	2780	2019	3966	1324	1516	3405	1331	992	1251	2320	949	943	1422	1029	1725
file_1_file_1_jg9970	Î´Try_OG0000050_OG0	601	0	0	13	0	0	0	0	0	0	0	0	0	14	0	0	0	0	0	0	0	1313	0	3	0	2	0
file_1_file_1_jg9971	CG13202_OG0001123_OG0	1	0	19	0	0	1	1	8	7	11	8	17	14	1	3	10	11	15	20	19	11	2	16	21	0	6	9
file_1_file_1_jg9972	iotaTry_OG0006228	1	6	21	3	6	2	6	17	10	21	4	16	30	0	1	8	10	9	11	12	6	1	15	7	2	18	7
file_1_file_1_jg9973	CG12384_OG0006229	3580	3011	4215	3698	3373	4637	2499	3768	3569	3962	3160	2562	3276	3624	2915	3509	4332	3012	1871	2022	2811	4210	1840	2372	2758	1788	4897
file_1_file_1_jg9974	ix_OG0006230	333	293	348	350	334	215	133	289	190	391	251	196	317	292	217	170	263	234	185	173	218	353	165	201	171	239	291
file_1_file_1_jg9975	san_OG0006231	1425	2525	1423	2692	2247	951	658	1441	810	1618	1093	913	1253	1306	1137	795	953	1194	1053	767	971	1642	738	1012	789	997	1267
file_1_file_1_jg9976	Gr47b_OG0006232	17	20	108	11	6	13	15	133	5	94	71	9	147	7	76	16	9	68	20	7	19	10	15	18	11	21	9
file_1_file_1_jg9977	CG13204_OG0006233	2481	382	10836	382	343	1478	1277	7544	1766	10286	4510	2610	8665	2324	5614	1665	2401	5361	2492	2411	3227	2936	2416	2564	1054	4125	2447
file_1_file_1_jg9978	Tapdelta_OG0006234	6332	3633	2409	4326	3197	4179	1925	2485	2516	2515	1579	1945	2208	4896	1767	2743	2906	2001	1652	1495	2001	7292	1352	1868	1763	2172	5326
file_1_file_1_jg9979	CG13203_OG0006235	50	7	420	8	9	18	2	484	27	463	362	197	634	33	275	35	42	275	112	166	250	71	206	158	4	119	4
file_1_file_1_jg998	CG9467_OG0002236	1785	3199	2372	2680	2731	1376	1264	2380	1390	2526	1421	845	1548	3121	1796	1400	1681	1570	898	664	1140	3944	678	697	1030	1004	2158
file_1_file_1_jg9980	Tsp47F_OG0006236	36	19	10148	4	9	508	294	9130	591	10344	7299	895	4118	88	7314	599	695	7181	1538	1239	913	96	781	984	335	537	511
file_1_file_1_jg9982	Sod3_OG0001579_OG0	674	1017	2102	1783	1221	551	325	1807	600	1944	1304	591	1624	779	1266	548	679	1421	759	539	736	645	496	643	622	610	810
file_1_file_1_jg9983	sprt_OG0006237	563	812	3654	721	1126	3507	2815	3468	3689	4765	3605	5988	4124	514	2926	3996	4486	2686	5524	5454	5985	623	6538	5334	4483	5059	4267
file_1_file_1_jg9984	sprt_OG0014475_OG0	685	872	2191	813	842	1102	770	1736	886	2257	1957	900	1979	522	1624	858	1048	1458	944	965	964	668	677	1095	865	1082	1469
file_1_file_1_jg9985	Smyd4-3_OG0006238	398	208	128	165	168	294	371	60	413	203	318	1475	283	283	72	377	450	53	1389	1090	1299	422	1261	1219	463	1963	766
file_1_file_1_jg9986	CG34054_OG0002067_OG0	53	999	846	670	748	1605	853	650	1013	1097	693	141	575	9	723	1244	1266	617	283	210	209	37	429	179	1769	186	1491
file_1_file_1_jg9987	Drip_OG0006550	907	2350	15355	2073	2366	2183	1537	13933	3920	16650	9671	1487	8084	1821	11137	4783	4140	10971	1987	1537	1764	1201	1274	1437	1888	1093	3231
file_1_file_1_jg9988	Prip_OG0006551	1756	10984	1242	10613	9491	1003	562	894	767	1249	818	779	791	2764	691	776	841	746	769	538	683	1466	815	701	593	1072	1246
file_1_file_1_jg9989	qvr_OG0012948	55	43	936	13	33	122	244	488	303	1016	423	342	433	52	488	241	360	287	236	358	467	84	257	288	97	170	163
file_1_file_1_jg999	CG8526_OG0002237	10	146	130	152	125	5	8	109	34	140	81	11	77	5	101	56	17	67	78	16	29	16	7	743	1	5	10
file_1_file_1_jg9990	E(Pc)_OG0006552	246	1186	569	763	1061	176	248	262	250	497	189	164	190	397	330	223	254	200	94	152	156	585	137	112	236	125	109
file_1_file_1_jg9991	E(Pc)_OG0006553	3956	12003	7088	10133	10291	2644	2650	3689	3323	6541	2701	2586	2695	5694	4118	3024	3381	2678	1784	2021	2360	6877	1951	2079	2431	2145	2821
file_1_file_1_jg9992	inv_OG0012062_OG0	799	129	1053	130	113	195	163	940	167	1036	551	162	888	791	696	207	250	630	160	183	180	877	156	194	193	165	277
file_1_file_1_jg9993	inv_OG0013354_OG0	0	0	0	0	0	0	0	0	0	0	0	1	0	0	0	0	0	0	0	0	0	0	0	0	0	0	0
file_1_file_1_jg9994	inv_OG0006554	427	49	359	50	36	106	73	336	93	369	229	70	402	346	239	88	96	237	73	70	77	298	69	82	78	95	132
file_1_file_1_jg9995	CG15611_OG0013837_OG0	0	0	0	0	0	0	0	0	0	0	0	0	0	0	0	0	0	0	0	0	1	0	0	0	0	0	0
file_1_file_1_jg9996	en_OG0006555	1260	165	1666	120	165	262	217	1478	223	1540	929	130	1360	1899	964	197	326	1031	227	177	171	1304	141	208	299	144	321
file_1_file_1_jg9997	tou_OG0006556	8537	8900	9572	7581	8593	3326	3668	5604	4477	9010	4698	4134	5384	9999	5493	4476	4712	3661	2897	3212	4210	12263	3142	3133	3354	4337	3624
file_1_file_1_jg9998	tou_OG0012828_OG0	566	339	418	406	353	202	179	279	196	417	250	248	369	494	306	238	256	243	179	222	285	452	212	233	271	348	248
file_1_file_1_jg9999	tou_OG0015835	0	0	0	0	1	2	0	0	0	0	0	2	1	0	0	1	2	0	3	0	0	0	1	0	4	3	0
file_1_file_2_10357_g	CG32473_OG0012261_OG0	1	266	0	91	54	0	0	0	0	0	1	0	0	0	0	0	0	0	0	0	1	0	1	0	0	0	0
file_1_file_2_10638_g	Rbp_OG0002519_OG0	0	0	1	0	0	0	0	0	0	0	0	1	0	0	0	0	1	0	0	0	0	0	0	0	0	0	0
file_1_file_2_10756_g	dco_OG0001440_OG0	802	1077	527	1048	1135	429	291	420	458	810	485	441	555	835	418	409	467	388	362	392	460	666	418	403	529	417	614
file_1_file_2_11428_g	CG34034_OG0015882	0	0	0	0	0	0	0	0	0	0	0	0	0	0	0	0	0	0	0	0	0	0	0	0	0	0	0
file_1_file_2_1228_g	CG32982_OG0003619_OG0	2	1	0	3	0	0	0	0	2	2	2	2	2	0	1	1	1	1	0	1	3	1	1	0	0	2	1
file_1_file_2_12388_g	CG33346_OG0000415_OG1.2	1	3	1	6	2	0	0	0	1	0	0	0	0	0	0	2	1	1	0	3	0	1	0	2	0	10	0
file_1_file_2_12928_g	CG18273_OG0003185_OG0	5	1	11	3	4	8	3	8	14	53	2	7	11	9	31	3	14	18	8	11	11	15	3	8	1	6	7
file_1_file_2_13517_g	OtopLc_OG0000509_OG0	0	0	0	0	0	0	0	0	0	0	0	0	0	0	0	0	1	0	0	0	0	0	0	0	0	0	0
file_1_file_2_1389_g	CYLD_OG0017390	0	0	0	0	0	0	0	0	0	0	0	0	0	0	0	0	0	0	0	0	0	0	0	0	0	0	0
file_1_file_2_15208_g	CG14200_OG0017510	38	400	231	262	328	485	582	121	285	222	206	520	153	39	136	303	342	90	258	272	397	78	340	328	514	515	520
file_1_file_2_1721_g	PICK1_OG0013613_OG0	7	2	114	0	0	16	10	133	28	185	80	20	136	2	146	22	32	69	6	17	41	9	12	14	4	9	10
file_1_file_2_2201_g	CadN_OG0015823	0	0	0	0	0	0	0	0	0	0	0	0	0	0	0	0	0	0	0	0	0	0	0	0	0	0	0
file_1_file_2_3378_g	CG14744_OG0015830	0	0	0	0	0	0	0	0	0	0	0	0	0	0	0	0	0	0	0	0	0	0	0	0	0	0	0
file_1_file_2_3803_g	Sod3_OG0001579_OG0.2	0	0	0	0	0	0	0	0	0	0	0	0	0	0	0	0	0	0	0	0	0	0	0	0	0	0	0
file_1_file_2_4063_g	ND-MWFE_OG0002925_OG0	79	33	165	61	47	149	56	48	175	121	94	223	55	41	75	152	147	79	256	217	222	100	228	248	106	315	297
file_1_file_2_4997_g	par-1_OG0012493_OG0	349	829	948	482	887	737	878	743	962	1481	702	529	995	517	779	946	1149	573	402	443	546	681	517	420	967	460	1039
file_1_file_2_5229_g	CG33655_OG0012838_OG0	2	2	4	2	3	3	1	4	5	3	8	0	3	0	6	19	14	4	11	1	3	1	2	70	2	1	1
file_1_file_2_5451_g	jbug_OG0003014_OG0	525	359	1157	279	425	1506	1048	903	1560	1406	1128	1032	1623	452	811	1651	1718	903	801	869	1020	413	1015	955	1748	1305	2112
file_1_file_2_6314_g	Svil_OG0012903	76	41	387	40	50	121	66	363	80	507	281	110	613	34	282	99	152	268	81	109	112	56	97	114	59	84	94
file_1_file_2_8302_g	CG13700_OG0003909_OG0	0	0	0	0	0	0	0	0	0	0	0	0	0	0	0	0	0	0	0	0	0	0	0	0	0	0	0
