## Supplementary material for "Evolution of chemosensory tissues and cells across ecologically diverse *Drosophilids*": sup. file 2: Dsan_counts.txt (part 1 of 3)

Dsan_gene_name	DmelID	SANA12LEG	SANA6LEG	SANB10PRO	SANB11FO	SANB12ML	SANB5ANT	SANB6LA	SANC12MP	SANC5ANT	SANC6LEG	SAND10ANT	SAND3LEG	SAND6PRO	SAND9LA	SANE10ANT	SANE12FP	SANE12PRO	SANE3LEG	SANF10ANT	SANF8FO	SANG4FO	SANG6PRO	SANH4Lar	SANTD5ANT
file_1_file_1_jg1	Myo81F_OG0002080_OG0.4	26	2	0	2	14	13	1	8	6	13	52	5	9	0	20	48	11	8	33	1	1	2	3	34
file_1_file_1_jg10	ms(3)76Ba_OG0000019_OG0.9	0	0	0	0	0	0	0	0	0	0	0	0	0	0	0	1	0	0	0	0	0	0	0	0
file_1_file_1_jg100	SkpA_OG0000444_OG0	2954	4377	3325	5888	3254	7827	6432	4515	8699	3889	13080	3338	4213	5174	7530	2967	4490	3216	11150	6597	5464	3745	4944	11862
file_1_file_1_jg1000	Ssu72_OG0007419	117	277	176	412	81	398	371	202	369	171	715	189	245	296	296	123	219	167	611	721	262	317	263	681
file_1_file_1_jg10000	Sr-CIII_OG0003392_OG0	0	0	0	1	1	0	41	2	0	2	0	0	1	38	0	0	0	0	0	1	0	0	51	0
file_1_file_1_jg10001	Sr-CII_OG0014192_OG0	179	512	178	195	73	15	123	128	37	274	37	234	112	91	27	58	207	189	24	161	228	117	100	82
file_1_file_1_jg10002	CG2955_OG0012675_OG0	0	0	1	0	1	8	0	1	2	8	0	0	3	0	0	0	3	0	4	0	0	0	0	7
file_1_file_1_jg10004	Or24a_OG0008774	0	0	0	0	0	0	1	0	0	0	0	0	0	1	0	0	0	0	0	0	0	0	2	0
file_1_file_1_jg10005	TBCC_OG0001795	501	547	481	876	455	1405	640	745	1676	591	2436	504	642	508	1420	892	808	582	2447	1135	587	337	501	2371
file_1_file_1_jg10006	lectin-24Db_OG0000611_OG0	39	170	78	125	14	0	29	53	9	76	10	50	49	29	5	10	61	28	7	74	75	58	22	21
file_1_file_1_jg10007	Naprt_OG0003391	1845	2724	1606	3289	1776	3243	933	2000	3731	2955	5979	2112	2478	929	2567	1282	2070	2069	5793	2120	1899	1937	715	7283
file_1_file_1_jg1001	Zw_OG0001164	1749	1898	5098	6749	1319	13771	1111	5231	12892	3562	22055	1241	6397	1119	12645	3045	5760	1234	27070	4030	9412	4727	885	20653
file_1_file_1_jg10010	ft_OG0003390	175	250	168	53	200	4	7103	427	8	384	26	272	388	5920	28	160	257	208	39	26	48	155	4071	103
file_1_file_1_jg10011	ft_OG0016924	252	287	135	108	270	6	3542	410	25	285	17	333	262	2467	26	291	375	345	38	16	57	88	1905	40
file_1_file_1_jg10012	CG3702_OG0003389	730	1272	1658	3464	785	3833	1781	1712	3774	1481	7095	903	1925	1750	3526	1387	1951	918	5927	3956	2765	2055	1471	5236
file_1_file_1_jg10014	RpL40_OG0003388	10402	17521	23818	37849	13214	15281	36633	20701	19731	13434	24734	14543	16767	30718	15207	19470	24408	16919	25702	52896	41413	25214	33621	26127
file_1_file_1_jg10015	CG15425_OG0003387	0	0	1	0	0	0	0	0	0	5	0	0	12	1	2	1	0	0	0	0	0	0	0	0
file_1_file_1_jg10016	Art2_OG0008773	12	7	1	1	1	5	3	4	6	7	18	2	5	2	9	11	7	3	14	0	0	0	6	9
file_1_file_1_jg10017	tutl_OG0003386	3327	3012	1230	568	3340	16002	4609	2369	11799	4552	25917	3217	2566	3084	10669	6993	2815	3429	28915	598	207	2857	2753	32748
file_1_file_1_jg10018	bdl_OG0003385	3734	4608	2318	451	3010	2326	587	3579	2282	5324	3961	4246	2796	628	1113	3547	2833	3619	3636	321	576	2551	660	3349
file_1_file_1_jg10019	Atet_OG0012518_OG0	122	191	121	109	127	427	103	140	270	185	597	121	151	107	215	66	145	103	747	110	125	230	114	721
file_1_file_1_jg1002	et_OG0000911	136	271	970	1902	120	186	351	284	195	278	317	226	465	624	182	264	556	200	386	868	1030	386	495	328
file_1_file_1_jg10020	Atet_OG0003384	989	1574	1016	781	1045	5156	592	1106	3820	1875	7979	1328	1488	639	3497	748	1226	1179	8937	628	797	3777	548	8609
file_1_file_1_jg10021	CG15429_OG0009011	0	0	0	0	0	0	0	0	0	3	0	0	7	0	0	0	0	0	0	0	0	0	0	2
file_1_file_1_jg10023	lncRNA:CR45363_OG0009010	0	0	0	0	0	0	16	0	0	2	0	0	1	7	0	0	0	0	0	1	0	0	8	0
file_1_file_1_jg10024	Traf4_OG0009009	223	359	190	498	175	42	804	307	170	366	112	265	301	491	90	235	272	282	134	321	337	273	530	295
file_1_file_1_jg10025	CG17612_OG0013021	73	112	64	221	113	193	128	102	152	154	195	99	122	87	148	101	114	130	258	380	86	63	92	273
file_1_file_1_jg10026	Vps53_OG0009008	569	713	656	1399	668	1521	1078	988	1446	850	2242	665	913	916	1244	801	976	711	2192	1793	832	645	836	2455
file_1_file_1_jg10027	Psf2_OG0009007	37	80	145	449	40	113	181	114	111	89	235	44	208	165	148	85	129	62	182	403	416	88	122	151
file_1_file_1_jg10028	Tps1_OG0003559	500	1024	26643	64890	238	668	862	6019	193	2041	897	2902	14991	1647	243	2235	13576	1218	359	34164	61529	10217	1295	1989
file_1_file_1_jg10029	CG3652_OG0009006	260	490	458	887	310	897	744	691	947	492	1410	343	693	531	911	572	638	377	1425	1021	703	630	475	1357
file_1_file_1_jg1003	dome_OG0003117	1475	2433	3383	5956	1463	3980	5421	3326	3810	2938	6512	1904	3783	4305	3142	2355	4401	1577	6102	7766	5039	2888	3842	7237
file_1_file_1_jg10030	l(2)k05819_OG0003558	1165	1766	1353	2904	1107	4126	3051	1616	3047	1956	6503	1451	1861	2895	3079	1132	1604	1245	6201	4854	1801	1465	2480	6414
file_1_file_1_jg10031	CG33003_OG0009005	1	0	2	11	0	0	0	4	0	0	1	0	3	0	0	7	7	1	1	8	2	3	0	0
file_1_file_1_jg10032	Dim1_OG0009004	129	200	178	400	195	324	289	225	363	239	463	163	201	225	334	318	229	177	511	499	262	237	234	466
file_1_file_1_jg10033	CG15431_OG0009003	61	97	254	293	51	296	198	300	200	110	525	94	347	224	190	255	356	87	566	151	559	199	159	695
file_1_file_1_jg10034	CG34177_OG0009002	0	2	0	1	0	0	0	1	0	0	1	0	5	1	0	1	0	0	0	0	0	0	0	0
file_1_file_1_jg10035	CG15432_OG0009001	178	254	251	382	213	535	478	321	657	294	912	231	256	331	542	385	339	229	877	543	346	242	384	836
file_1_file_1_jg10036	morgue_OG0009000	545	722	422	831	635	668	790	695	622	838	943	627	650	618	580	706	685	726	1039	1267	562	377	661	918
file_1_file_1_jg10037	Elp3_OG0008999	468	743	821	1631	480	979	1041	758	1026	811	1844	575	834	952	903	566	933	589	1654	2439	1004	699	964	1821
file_1_file_1_jg10038	MFS18_OG0008998	139	266	445	878	142	520	1065	419	492	333	930	203	505	865	381	362	470	210	783	1112	407	343	740	771
file_1_file_1_jg10039	CG15439_OG0008997	242	421	413	1675	295	729	1181	499	684	457	1101	405	524	871	679	446	577	377	1194	2681	541	416	842	1221
file_1_file_1_jg1004	Ubqn_OG0007418	1870	2730	2819	6624	1696	7046	4311	3307	5110	3285	10930	1979	3878	4230	5336	1861	3279	1780	11262	8804	4451	4191	3605	10769
file_1_file_1_jg10040	Secp43_OG0008996	513	629	448	647	479	1197	781	622	1176	710	1772	492	738	535	1078	501	546	556	1743	614	515	481	503	1689
file_1_file_1_jg10041	ND-B8_OG0011774	51	27	11	10	94	0	4	6	6	17	0	86	58	7	1	29	7	63	0	2	2	24	1	4
file_1_file_1_jg10042	Gs1l_OG0008995	2458	2235	1743	2162	3018	3196	817	2754	3172	2887	6450	3113	2508	1260	3139	2625	2645	2824	5270	2320	2217	1619	1082	4298
file_1_file_1_jg10043	RpL27A_OG0008994	15988	26447	40503	58952	20342	23771	54108	33186	29083	21855	40292	24639	29007	43326	26660	26944	40236	26460	39039	77196	59838	26773	42738	39282
file_1_file_1_jg10044	mRpL27_OG0008993	441	475	302	546	480	459	453	458	422	459	750	584	392	477	390	387	456	607	633	724	497	353	520	529
file_1_file_1_jg10045	CG15435_OG0008992	176	307	180	720	187	397	419	232	433	285	526	203	213	268	386	210	241	227	631	1086	205	203	220	590
file_1_file_1_jg10046	CG15443_OG0002679	254	375	366	588	292	522	431	408	530	437	888	311	408	310	592	364	427	359	789	861	317	190	321	675
file_1_file_1_jg10047	Paris_OG0013189_OG1	56	89	67	212	83	219	86	128	174	143	342	88	101	91	224	133	128	85	279	316	99	55	65	252
file_1_file_1_jg10048	CG44002_OG0000018_OG10	27	31	31	145	27	150	91	42	127	60	228	45	56	61	136	41	62	28	227	218	52	14	63	189
file_1_file_1_jg10049	CG44002_OG0000018_OG6	97	63	74	211	91	287	212	138	246	90	321	83	77	152	258	128	162	124	434	373	119	53	122	568
file_1_file_1_jg1005	CG33225_OG0000409_OG3	0	0	0	0	3	0	1	2	0	0	0	1	2	0	4	3	1	1	1	1	0	1	0	1
file_1_file_1_jg10050	FIG4_OG0008991	338	450	434	698	468	961	621	561	858	648	1538	480	537	454	875	628	711	515	1495	723	476	348	408	1540
file_1_file_1_jg10051	ine_OG0003557	2105	2918	1514	4468	2082	1804	605	2318	1810	4294	2485	2010	3284	747	1176	2181	2222	1960	3021	2677	6898	1645	611	3087
file_1_file_1_jg10052	dpy-PV_OG0008990	13069	13591	29585	5190	12128	11876	33532	48306	7032	28366	15057	18061	46764	50041	5949	28724	43890	13237	16574	2481	13171	19974	20998	42421
file_1_file_1_jg10053	dpy_OG0013937_OG0	784	1296	2197	353	1055	1214	3607	2871	643	2183	1011	1014	3593	3990	850	1132	2291	888	1193	100	409	1622	634	5899
file_1_file_1_jg10054	HP6_OG0012587	6	4	8	2	4	0	1	15	0	3	0	5	11	0	2	7	27	0	3	5	6	8	1	3
file_1_file_1_jg10055	dpy_OG0014286_OG0	13	8	6	6	15	2	3	17	2	7	0	12	7	10	3	15	26	20	3	1	7	1	6	1
file_1_file_1_jg10056	lncRNA:CR44609_OG0016832	0	0	0	0	0	0	0	0	0	0	0	0	0	0	0	0	0	0	0	0	0	0	0	0
file_1_file_1_jg10057	BG642163_OG0013443_OG0	0	0	0	0	0	0	0	1	0	0	0	0	5	0	0	0	0	0	1	0	0	1	0	0
file_1_file_1_jg10058	BG642163_OG0014287_OG0	0	0	0	0	0	0	0	0	0	0	0	0	0	0	0	0	0	0	0	0	0	2	0	0
file_1_file_1_jg10059	CG3355_OG0008989	0	0	2	6	0	0	19	1	0	0	0	0	1	5	0	1	7	0	0	1	2	1	1	0
file_1_file_1_jg1006	Mer_OG0007417	1598	1842	1313	2570	1577	1097	1667	1816	1173	1837	2262	1557	1582	1535	934	1313	2012	1681	1966	3980	1873	1535	1284	2017
file_1_file_1_jg10060	CG13481_OG0000290_OG0	0	0	0	1	0	0	1	0	0	2	0	0	0	0	0	0	0	0	0	3	0	0	0	0
file_1_file_1_jg10061	Elba1_OG0012140_OG0	0	0	1	0	0	0	0	0	0	0	0	0	0	0	0	0	0	0	0	0	0	0	0	0
file_1_file_1_jg10062	CG11929_OG0011773	0	0	2	0	0	0	0	0	0	10	0	0	5	0	0	2	0	0	0	3	0	0	0	0
file_1_file_1_jg10063	Elba3_OG0008988	0	0	1	0	0	0	1	1	0	2	0	0	1	0	0	4	2	0	0	1	0	0	0	0
file_1_file_1_jg10064	CG3251_OG0008987	1	1	0	3	2	0	3	1	0	1	0	1	0	1	0	0	0	0	0	10	0	0	0	0
file_1_file_1_jg10065	Taf12L_OG0008986	0	0	1	1	0	0	1	1	0	0	0	0	1	7	0	0	0	0	0	2	0	1	3	0
file_1_file_1_jg10066	dcma_OG0008985	76	151	71	99	75	51	24	104	57	196	92	99	122	32	36	100	163	98	109	30	105	77	35	140
file_1_file_1_jg10067	CG15631_OG0011772	4	0	0	0	2	1	1	0	0	74	3	2	47	0	0	5	0	0	0	0	0	0	1	0
file_1_file_1_jg10068	fipi_OG0008984	312	397	521	334	254	292	456	427	291	509	398	380	460	445	110	510	495	344	376	129	410	295	420	480
file_1_file_1_jg1007	CG14229_OG0003254	77	93	92	367	88	233	325	173	173	128	325	87	197	258	198	225	222	96	366	483	220	75	272	262
file_1_file_1_jg10070	CG42523_OG0013309_OG0	0	1	0	0	0	0	0	0	0	23	1	0	20	0	0	0	0	4	0	0	0	0	0	0
file_1_file_1_jg10071	CG3294_OG0008983	148	215	125	146	151	280	171	208	328	237	492	181	223	125	307	248	234	209	484	245	149	93	158	480
file_1_file_1_jg10072	slf_OG0008982	5284	5887	7033	5701	3914	611	33765	16601	1901	6865	1447	7448	13511	45790	864	10740	15824	6554	1763	2402	6945	6418	43385	2544
file_1_file_1_jg10073	CG15629_OG0008981	67	135	202	489	36	15	205	308	11	166	30	74	290	272	1	234	304	41	20	110	179	166	298	13
file_1_file_1_jg10074	CG3225_OG0008980	78	125	137	119	125	384	218	103	348	167	586	106	129	201	274	98	124	102	550	207	108	126	152	656
file_1_file_1_jg10075	CG15628_OG0008979	8450	10405	359	77	8357	1794	648	1161	2031	12729	3625	7352	1751	332	1644	871	636	6719	4311	77	79	1946	285	4414
file_1_file_1_jg10076	Fnta_OG0008978	570	946	713	1550	629	1440	1141	845	1410	1144	2506	626	1003	1040	1331	667	878	618	2222	1818	1214	883	933	2109
file_1_file_1_jg10077	Ir25a_OG0008977	601	563	884	62	792	7444	51	1846	6656	1599	13799	596	2310	74	7040	1178	1322	786	11685	14	24	2320	62	10863
file_1_file_1_jg10078	tank_OG0008976	2686	2953	1691	3129	2902	898	1045	2492	1022	3328	1577	3428	2250	817	892	1410	2641	3107	1536	2095	2049	1477	794	1752
file_1_file_1_jg10079	CG12194_OG0008975	522	669	435	1353	580	1614	169	635	1735	882	2843	537	815	123	1731	1779	757	570	2921	759	1745	633	162	2750
file_1_file_1_jg1008	Cdc42_OG0008268	647	1261	1356	3996	632	2505	3982	1848	2115	1259	3711	913	2019	3580	1953	1100	1915	832	3991	5498	2834	2362	3270	3892
file_1_file_1_jg10080	mxt_OG0008974	9544	17660	6913	8313	10367	3826	3590	8744	3844	12275	6781	11174	8912	4401	3424	4760	7977	10678	6549	5809	10397	7197	3746	7787
file_1_file_1_jg10081	CG11927_OG0003556	479	593	550	1073	524	1080	773	735	999	868	1673	602	815	684	953	545	748	552	1635	1435	666	381	648	1674
file_1_file_1_jg10082	mRpS2_OG0001860	510	534	410	957	563	558	562	477	540	543	859	569	496	629	509	380	513	532	772	1688	621	281	602	722
file_1_file_1_jg10083	Mon1_OG0008973	547	826	765	1233	597	1141	745	968	979	912	1728	569	1010	675	1050	809	1007	636	1585	1380	935	662	649	1533
file_1_file_1_jg10084	smog_OG0008972	112	142	265	45	149	7000	841	361	4463	235	10201	130	389	823	4406	443	444	98	11810	3	16	1667	777	12956
file_1_file_1_jg10085	Cf2_OG0008971	2150	2866	1505	2547	2065	1439	1424	1989	1198	2899	2311	2404	2301	1674	1046	1066	2059	2092	2537	2732	1972	1825	1210	3084
file_1_file_1_jg10086	CG3008_OG0008970	2101	2611	1672	2432	2768	1476	1436	2655	1832	2956	2932	3164	2089	1395	1391	1550	2955	2796	2620	2489	1463	1432	1302	3364
file_1_file_1_jg10087	CG15625_OG0008969	9	12	12	68	12	17	4	22	17	36	19	15	27	0	14	18	26	14	25	19	116	6	2	30
file_1_file_1_jg10088	CG3036_OG0008968	7357	10381	9002	8596	8530	248	2934	14263	991	7977	937	11332	9594	2905	574	8025	14951	9378	914	2869	6965	7704	2225	1713
file_1_file_1_jg10089	Snoo_OG0003794	283	402	264	175	268	307	406	272	197	464	528	312	272	435	168	138	254	302	548	113	210	236	252	851
file_1_file_1_jg1009	Tcs4_OG0008269	172	243	229	391	184	390	331	276	342	310	549	175	286	279	375	332	254	170	703	653	250	138	237	484
file_1_file_1_jg10090	Snoo_OG0009793_OG0.2	0	1	0	0	0	0	1	0	0	0	0	0	0	0	0	0	0	0	0	0	0	0	0	0
file_1_file_1_jg10091	Spn28Db_OG0013256_OG0.3	1	0	9	1	3	0	0	4	1	2	0	0	5	0	1	1	7	0	0	0	1	3	0	0
file_1_file_1_jg10092	Spn28Db_OG0013256_OG0.2	0	0	2	2	3	0	1	8	0	0	0	0	3	0	0	3	21	0	1	0	0	1	1	0
file_1_file_1_jg10093	Spn28Da_OG0012690_OG0	0	0	0	0	4	3	0	1	0	1	1	1	1	0	0	2	1	2	1	1	0	0	0	2
file_1_file_1_jg10094	CG7102_OG0000805_OG0	1	0	0	0	2	1	21	1	0	0	0	0	1	7	0	0	0	0	0	0	0	0	9	1
file_1_file_1_jg10095	Tim13_OG0001290_OG0	243	262	336	766	291	341	288	358	364	222	647	254	281	464	269	385	418	273	557	1181	569	281	410	511
file_1_file_1_jg10096	SmE_OG0016072	0	2	1	6	1	3	11	6	2	1	7	1	2	6	6	3	7	0	7	24	2	30	7	3
file_1_file_1_jg10097	CG7102_OG0000805_OG2	8	5	2	6	1	2	102	2	4	7	8	3	3	59	2	2	7	10	5	4	2	2	52	7
file_1_file_1_jg10098	spz3_OG0003795_OG0	70	119	63	54	42	87	49	110	50	115	115	65	122	71	50	99	121	59	91	17	43	57	52	77
file_1_file_1_jg10099	Proc_OG0003796_OG0.2	7	1	1	0	0	0	6	0	0	5	1	0	2	5	0	7	8	1	0	0	0	1	8	0
file_1_file_1_jg101	CR46419_OG0012507_OG0	0	0	1	5	1	0	0	0	0	3	0	1	2	0	0	0	1	1	0	3	7	0	0	0
file_1_file_1_jg1010	CG14232_OG0008270	744	955	715	1365	723	1918	1002	970	1815	1062	2809	677	1002	786	1787	800	870	727	3217	1777	930	834	689	2765
file_1_file_1_jg10100	TwdlE_OG0003797_OG0	0	0	0	1	0	0	8	0	0	1	0	0	0	1	0	0	0	0	0	0	0	0	0	0
file_1_file_1_jg10101	Snoo_OG0009793_OG0	78	86	72	66	96	72	136	115	59	133	156	91	109	125	38	42	80	69	183	32	78	54	97	233
file_1_file_1_jg10102	Spn28Db_OG0013256_OG0.4	0	0	0	0	0	0	0	0	0	0	0	0	0	0	0	0	0	0	0	0	0	0	0	0
file_1_file_1_jg10103	Spn28Da_OG0012690_OG0.2	4	0	0	0	4	2	3	0	3	1	1	2	0	6	3	2	0	2	8	0	0	2	1	3
file_1_file_1_jg10104	CG7102_OG0000805_OG3	5	9	2	9	6	18	209	11	13	6	26	13	6	163	6	13	10	20	18	10	3	9	156	12
file_1_file_1_jg10105	spz3_OG0003795_OG0.2	79	111	87	45	52	78	74	156	59	148	126	43	150	76	53	92	148	38	114	20	61	73	57	85
file_1_file_1_jg10106	Proc_OG0003796_OG0	22	8	4	0	4	1	29	2	1	17	3	5	12	46	1	22	24	4	3	0	0	4	41	2
file_1_file_1_jg10107	TwdlE_OG0003797_OG0.2	1	3	4	199	2	0	362	2	0	2	6	5	5	34	1	4	3	3	3	0	1	1	49	5
file_1_file_1_jg10108	CG14535_OG0009794	100	103	61	57	61	460	283	71	323	147	620	72	87	186	281	126	78	91	719	2	10	98	152	945
file_1_file_1_jg10109	CG14537_OG0009795	0	0	0	0	0	0	0	0	0	36	0	0	19	0	0	0	0	0	0	0	0	0	0	0
file_1_file_1_jg1011	CG14230_OG0008271	153	319	440	1410	239	504	767	421	458	348	709	196	458	689	532	356	467	235	829	3545	645	281	697	698
file_1_file_1_jg10110	CR43100_OG0014299_OG0	0	0	0	0	0	0	0	0	0	0	0	0	0	0	0	0	0	0	0	0	0	0	0	0
file_1_file_1_jg10111	mts_OG0001953	4333	5533	5118	10207	4147	9722	9348	7013	9537	6695	16860	4511	7501	8411	8251	6073	6987	4411	15393	12461	8056	8656	7679	14883
file_1_file_1_jg10112	Rack1_OG0009796	21420	27502	54160	79703	24760	25945	87459	35437	31193	28320	46247	29371	35185	83505	26049	29992	49533	29463	43796	128187	81037	42982	81900	43121
file_1_file_1_jg10113	CG7115_OG0009797	12276	12778	4245	3616	13021	1733	2398	6862	2124	15078	3010	12964	6494	2274	2156	3400	5576	11889	3178	3636	3514	3948	2026	3838
file_1_file_1_jg10114	LanB1_OG0003798	686	1531	1732	6549	388	166	11231	1533	343	1913	421	1032	2471	10822	189	802	2518	630	415	8065	3855	1697	8875	640
file_1_file_1_jg10115	cdc14_OG0009306	2542	3317	2078	2878	1948	2994	1221	3973	2692	3935	4700	2487	3978	1429	2337	2371	3323	2210	5322	3983	2713	2236	1238	5802
file_1_file_1_jg10116	r2d2_OG0000701	258	381	366	999	292	1091	492	440	1147	438	1873	297	528	420	961	313	483	293	1817	1133	687	296	403	1936
file_1_file_1_jg10117	Herp_OG0009307	1650	2062	1626	3136	1650	2785	1227	2509	2951	2452	6248	1793	2553	1359	2558	1649	2543	1746	5176	2423	2800	1654	1186	4756
file_1_file_1_jg10118	LKRSDH_OG0009308	91	143	839	1187	79	313	342	305	309	233	818	193	726	308	270	182	435	152	572	371	1173	405	239	544
file_1_file_1_jg10119	CG7149_OG0009309	154	230	1149	832	163	3275	170	561	2932	319	5927	211	720	199	2575	558	590	206	5479	1048	328	1307	149	5070
file_1_file_1_jg1012	meso18E_OG0011720	2746	2892	2057	970	3148	694	510	2751	507	3130	699	3121	2293	621	721	1923	3356	2896	1221	604	1184	1222	582	1018
file_1_file_1_jg10120	Brd7-9_OG0009310	911	1483	1069	3111	1039	1599	2911	1526	1666	1431	2677	1164	1455	2414	1396	1687	1569	1333	2729	5850	1299	768	2359	2896
file_1_file_1_jg10121	CG7164_OG0009311	0	1	0	23	0	0	0	0	0	61	0	0	58	0	0	0	0	0	0	18	81	0	0	0
file_1_file_1_jg10122	Uro_OG0009312	4	190	0	21559	0	1	1	0	67	1187	0	0	10149	11	0	0	0	0	1	10988	28007	4	3	130
file_1_file_1_jg10123	CG7179_OG0009313	0	0	5	93	0	0	2	0	0	0	1	0	29	1	0	19	11	0	2	55	336	1	5	0
file_1_file_1_jg10124	CG7191_OG0009314	18	16	9	6	9	1	60	19	9	14	9	7	27	57	1	83	42	2	7	1	16	6	46	6
file_1_file_1_jg10125	CG46025_OG0000798_OG0	0	0	0	0	0	0	0	0	0	0	1	0	0	0	0	0	0	0	0	0	0	0	0	1
file_1_file_1_jg10126	CG46025_OG0003621_OG0.2	0	0	0	0	0	0	0	0	0	0	0	0	0	0	0	0	0	0	0	0	0	0	0	0
file_1_file_1_jg10127	CG46025_OG0000798_OG0.2	0	0	0	0	0	0	0	0	0	0	0	0	0	0	0	0	0	0	1	0	0	0	0	0
file_1_file_1_jg10128	CG46025_OG0003621_OG0	2	2	0	0	0	1	0	0	2	1	2	0	0	0	2	0	0	1	2	0	0	0	0	3
file_1_file_1_jg10129	CG7203_OG0003622	23207	8202	363	310	9884	524	10685	4118	3786	18949	5759	28182	5771	15552	3718	541	1655	19760	2078	3297	5189	1136	13619	3262
file_1_file_1_jg1013	CG12531_OG0008272	83	128	98	9	86	381	272	106	215	195	538	109	175	244	216	132	163	103	658	5	8	230	152	912
file_1_file_1_jg10130	ATPsynGL_OG0009315	0	1	0	0	0	0	0	0	0	3	0	1	9	0	1	0	0	0	0	0	0	0	0	0
file_1_file_1_jg10131	CG7214_OG0009316	3950	427	15	31	1056	33	235	95	1670	1803	1353	3148	733	706	659	15	108	894	141	131	119	576	829	344
file_1_file_1_jg10132	Acp1_OG0009317	10788	2951	104	5	3383	61	7	1729	2499	5413	1940	9643	2506	199	2387	120	630	5674	798	266	301	551	121	975
file_1_file_1_jg10133	CG13796_OG0001883_OG0	2043	2355	490	426	2033	1428	671	1020	1215	3455	2552	2276	833	498	1202	679	1232	2225	2248	245	531	465	393	2366
file_1_file_1_jg10134	asRNA:CR46074_OG0014049_OG0	0	3	10	0	2	0	102	1	0	6	0	1	8	293	2	0	0	0	0	3	1	3	222	3
file_1_file_1_jg10135	CG13793_OG0000059_OG2	6	12	14	6	1	7	185	2	8	18	4	7	10	346	0	15	14	7	8	5	8	4	272	10
file_1_file_1_jg10136	CG13793_OG0000059_OG1	796	1198	2649	658	689	1859	297	1824	2056	2299	2436	1055	3081	535	1452	1138	1746	769	2971	253	506	1603	397	3181
file_1_file_1_jg10137	Ntl_OG0003624	11	2	7	2	10	8	3	11	6	51	6	8	50	2	4	17	16	9	8	3	2	13	1	6
file_1_file_1_jg10138	Tep3_OG0003623	9559	10362	7670	3770	7344	1772	6684	15732	2109	13955	2954	9357	13164	9037	1767	9257	13317	7545	2813	1914	5514	7013	7194	4420
file_1_file_1_jg10139	Tep1_OG0000096_OG1	3212	5221	23769	26901	3096	1754	11125	20037	2275	7653	2906	9495	24034	19381	1319	11898	24540	6356	3727	10898	24011	14776	14156	4667
file_1_file_1_jg1014	AP-1-2beta_OG0008273	2169	3235	3154	5482	1911	9494	4840	3993	10311	4270	17909	2485	4853	4328	7943	2958	3876	2183	15020	6501	4429	3927	3688	17759
file_1_file_1_jg10140	CG7025_OG0000955	2	2	23	154	5	1	2	4	2	1	1	3	8	3	1	4	13	5	0	7	105	1	2	9
file_1_file_1_jg10141	CG18585_OG0012150_OG0	0	0	4	251	0	0	1	5	2	0	0	2	3	4	0	3	6	3	1	2	172	0	1	8
file_1_file_1_jg10142	Myo28B1_OG0009318	20	30	177	398	10	9	411	197	44	30	16	34	179	514	8	130	330	19	16	87	754	310	495	44
file_1_file_1_jg10143	Slob_OG0009319	925	977	2294	128	1074	18324	312	2847	14445	1601	30943	801	2130	411	13179	3331	1837	792	32136	81	215	7029	390	34822
file_1_file_1_jg10144	CG6739_OG0003625	314	536	1842	228	272	107	1968	2188	168	922	342	423	2702	2513	71	1182	2040	363	213	68	139	1869	2301	236
file_1_file_1_jg10145	Cyp4d20_OG0000312_OG1	359	109	176	11	260	102	16	880	49	854	242	19	1196	10	141	225	188	66	363	9	9	293	8	77
file_1_file_1_jg10146	Spn28F_OG0000034_OG0	0	0	0	0	0	0	0	0	0	1	0	0	0	0	0	0	0	0	1	0	0	0	0	0
file_1_file_1_jg10147	RapGAP1_OG0003626	1	6	1	17	3	0	2	1	1	3	1	5	3	0	0	1	1	4	0	13	1	1	1	2
file_1_file_1_jg10149	RapGAP1_OG0012684_OG0	33	28	14	72	18	92	30	34	62	37	183	25	24	13	71	28	16	34	253	119	29	66	21	245
file_1_file_1_jg1015	CG14234_OG0003255_OG0	114	126	103	13	113	1778	385	171	1061	193	2464	98	198	256	1044	278	240	101	2842	2	16	179	236	2960
file_1_file_1_jg10150	RapGAP1_OG0009320	1435	1943	1511	2712	1083	4688	1907	2877	3615	2409	7897	1854	2681	1884	3077	1729	3134	1253	8305	2728	2319	2440	1701	8585
file_1_file_1_jg10151	Obp28a_OG0003606	23	12	2968	11	33	6049	4066	4053	9385	57	15163	16	4510	3830	5265	1334	3080	24	10917	3	48	2305	3899	11353
file_1_file_1_jg10152	Ziz_OG0009321	547	524	896	399	513	2574	1083	1116	1169	1288	2627	842	1767	1416	1289	473	970	603	3430	281	485	920	915	4287
file_1_file_1_jg10155	CG6441_OG0009322	1	1	0	0	0	0	1	0	1	106	0	0	57	0	0	0	1	4	0	2	0	1	1	0
file_1_file_1_jg10156	Ziz_OG0009323	529	503	458	601	551	971	395	899	787	606	1707	488	847	387	770	701	805	556	1646	446	452	637	327	1393
file_1_file_1_jg10157	CG6055_OG0009324	698	2527	159	293	542	43	566	261	203	2178	107	861	392	645	111	216	222	736	219	67	304	225	520	222
file_1_file_1_jg10158	Gr28b_OG0012151	1	0	1	0	0	0	0	2	0	0	0	0	4	1	0	3	1	0	0	0	0	2	0	0
file_1_file_1_jg10159	Gr28b_OG0003627	54	101	55	19	74	134	19	163	206	129	238	59	191	17	93	141	117	86	216	5	12	76	10	261
file_1_file_1_jg1016	COX6B_OG0008274	28175	22311	8287	9547	33911	9222	10778	20488	10144	26010	15663	32682	14160	14194	9114	13455	18456	33290	15527	8967	12620	7955	14253	13527
file_1_file_1_jg10160	Gr28a_OG0009325	5	9	17	1	2	9	2	36	14	6	12	2	52	2	8	20	19	6	10	1	1	15	3	22
file_1_file_1_jg10161	santa-maria_OG0009326	545	787	1433	680	576	2951	305	1319	2401	1115	4362	792	1483	222	1211	1414	1292	760	3986	250	448	838	208	3439
file_1_file_1_jg10162	CG5973_OG0009327	12095	22478	7124	8564	8469	73410	2741	19958	55916	33936	99660	11288	23617	2600	61058	9860	12242	12088	109820	5527	12241	14713	2122	74174
file_1_file_1_jg10163	CG5958_OG0009328	94	123	3380	6680	54	6009	435	1048	4111	335	10203	370	1737	815	7262	493	1372	198	8945	7023	4832	1977	661	5872
file_1_file_1_jg10164	muc_OG0009329	32194	29857	10534	10304	34618	8527	8348	21672	8379	31630	17421	35063	18116	13374	7942	8923	16151	30702	15408	8009	11406	10561	11904	15992
file_1_file_1_jg10165	mof_OG0017388	86	129	101	260	92	203	196	117	197	132	285	78	113	108	178	140	121	113	318	325	80	98	108	308
file_1_file_1_jg10166	chm_OG0009330	114	166	149	352	125	270	294	179	280	190	419	110	191	186	259	112	193	111	484	609	145	149	183	520
file_1_file_1_jg10168	CG15818_OG0000702_OG1	14	4	0	274	0	0	221	0	26	1	0	12	108	97	0	0	0	1	0	606	8667	1	696	51
file_1_file_1_jg10169	CG5181_OG0009331	135	198	121	386	119	560	489	203	517	204	705	162	199	260	516	172	207	143	761	607	209	110	369	776
file_1_file_1_jg1017	CG18809_OG0003256_OG0	579	651	490	715	515	1323	667	596	1214	824	2517	679	677	626	942	530	699	668	2213	884	503	449	525	2210
file_1_file_1_jg10170	CG5177_OG0009332	32205	24085	5393	6447	34027	1	29764	13298	871	31991	222	31209	10041	39137	1505	6312	10978	31410	538	3324	10889	5288	38770	1927
file_1_file_1_jg10171	CG5171_OG0003628	1168	1563	2547	8696	1518	41	222	780	63	1617	68	1388	1692	214	49	294	922	1502	47	2346	4389	754	162	245
file_1_file_1_jg10172	CG5160_OG0003629	102	103	82	47	105	15	37	88	10	117	18	134	51	32	10	205	83	66	9	32	101	15	53	13
file_1_file_1_jg10173	gudu_OG0009333	86	154	4	0	74	5	1	1	32	213	41	89	56	2	11	0	0	111	23	1	4	10	4	39
file_1_file_1_jg10174	CG5149_OG0009334	729	828	525	1341	798	1618	1093	739	1489	873	2743	825	860	935	1383	681	751	760	2574	2043	648	594	893	2484
file_1_file_1_jg10175	ninaC_OG0009335	789	30	24425	154	1349	27	280	13706	167	13	196	500	5208	258	119	15453	4908	119	90	22	13	1389	242	615
file_1_file_1_jg10176	Wnt10_OG0009336	21	10	2	3	24	0	58	2	2	34	2	16	6	29	4	17	19	25	5	2	0	1	29	5
file_1_file_1_jg10177	CG31086_OG0015660	3	0	0	0	0	0	0	0	0	1	0	0	0	0	0	0	0	0	0	0	0	0	0	0
file_1_file_1_jg10178	Wnt6_OG0009337	2549	2880	468	133	2701	339	691	968	669	2832	804	4249	754	469	456	654	1188	4013	761	58	398	528	360	978
file_1_file_1_jg10179	wg_OG0009338	6	10	6	58	6	4	739	8	6	18	7	12	8	398	2	5	11	5	4	12	99	12	347	16
file_1_file_1_jg1018	Rpp20_OG0008275	466	769	550	956	525	1059	726	813	856	901	1532	458	826	634	1032	558	653	583	1580	1482	686	543	668	1286
file_1_file_1_jg10181	rin_OG0013941_OG0	0	0	0	0	0	0	0	0	0	0	0	0	0	0	0	0	0	0	0	0	0	0	0	0
file_1_file_1_jg10182	Wnt4_OG0012874_OG0	2	7	17	135	0	160	148	38	150	3	328	1	41	49	193	55	32	4	340	22	29	15	64	312
file_1_file_1_jg10183	Wnt4_OG0003630	9	21	131	494	7	894	663	140	888	13	1685	7	196	344	871	220	194	13	1775	87	170	137	330	1300
file_1_file_1_jg10184	CG13786_OG0003631	0	0	1	5	0	0	0	0	0	0	0	1	0	0	0	2	4	0	0	20	0	0	0	0
file_1_file_1_jg10185	Ndae1_OG0003632	744	1287	4739	6664	690	22816	3055	5922	16758	1803	31405	1066	7080	2604	13772	3682	6346	702	34736	7166	6255	9943	2208	35041
file_1_file_1_jg10186	mEFG1_OG0001884_OG0	289	302	237	353	297	385	295	339	278	301	638	253	298	318	306	182	244	232	665	656	231	241	307	672
file_1_file_1_jg10187	mEFG1_OG0001884_OG0.2	502	525	442	497	599	500	365	541	517	548	1041	489	450	344	532	515	513	478	878	789	325	404	368	802
file_1_file_1_jg10188	CG13784_OG0000956_OG0	417	548	869	918	295	1659	490	1067	1180	731	2672	464	1206	558	851	544	945	344	2620	768	849	1169	380	3339
file_1_file_1_jg10189	CG13784_OG0000956_OG0.2	1358	1791	2675	3807	1146	4488	1334	3164	3812	2172	7760	1489	3174	1551	3072	2005	3379	1309	7086	3690	3093	2232	1158	7600
file_1_file_1_jg1019	CG33932_OG0008276	492	627	499	670	579	887	573	646	695	737	1472	429	683	486	806	611	538	544	1308	983	553	484	455	1006
file_1_file_1_jg10190	CG4502_OG0003633_OG0	699	860	623	1478	717	1219	630	861	1059	1061	2064	723	914	345	903	807	874	732	1953	3403	724	887	380	1881
file_1_file_1_jg10191	CG4497_OG0001885_OG0	286	322	264	1170	274	681	466	353	543	350	920	319	330	372	474	257	323	289	1028	2031	235	294	350	1157
file_1_file_1_jg10192	CG4496_OG0018074	34	28	49	96	22	146	148	68	113	28	146	36	67	72	143	54	78	34	234	116	33	24	49	187
file_1_file_1_jg10193	CG4496_OG0009339	56	53	81	171	37	327	321	117	237	78	335	36	119	138	233	78	102	54	413	297	64	51	127	427
file_1_file_1_jg10194	MICU1_OG0009340	2003	2244	1256	1606	2137	1476	1341	1767	1411	2257	2407	1976	1528	1405	1356	1746	1934	1961	2459	1525	1311	1083	1304	2456
file_1_file_1_jg10196	Pvf3_OG0001886	29	17	33	34	23	164	121	30	106	44	306	33	49	133	90	49	72	21	270	9	31	20	91	292
file_1_file_1_jg10197	Pvf3_OG0013428_OG0	0	0	0	0	0	0	0	0	1	0	1	0	0	0	1	0	0	0	0	0	0	0	0	2
file_1_file_1_jg10198	Pvf3_OG0009341	50	59	65	94	34	362	114	58	261	57	675	52	88	100	220	99	151	68	500	16	70	78	107	606
file_1_file_1_jg102	sdk_OG0015623	108	204	187	417	89	225	910	313	101	327	303	151	275	644	121	105	233	108	279	805	152	191	363	543
file_1_file_1_jg1020	parvin_OG0008277	2792	4260	2172	2843	2618	1655	2319	3104	1657	4022	2737	3498	2988	2608	1349	1802	3057	2967	2456	2903	2943	1846	2336	2934
file_1_file_1_jg10200	Pvf2_OG0009342	118	167	236	922	46	31	408	517	155	179	95	137	316	290	32	296	473	89	82	356	750	200	253	302
file_1_file_1_jg10201	Ugt307A1_OG0011794	0	0	32	1228	0	0	2	17	3	1	3	0	21	0	0	6	7	0	1	604	1936	7	1	2
file_1_file_1_jg10202	CG9068_OG0009343	8	17	2	6	11	11	7	3	26	15	23	13	3	3	8	10	1	10	29	0	1	2	4	26
file_1_file_1_jg10203	Nuf2_OG0009344	66	121	63	606	49	205	418	71	207	133	416	53	82	295	253	82	78	74	333	1299	66	44	350	290
file_1_file_1_jg10204	Sem1_OG0009345	439	706	758	2028	543	2331	2854	1128	2483	776	3288	522	959	1277	2814	1259	1191	639	3738	3092	1666	1269	1627	3117
file_1_file_1_jg10205	Mnn1_OG0009346	909	1466	928	2003	816	2053	1093	1537	1854	1623	3219	985	1733	677	1376	1088	1372	880	3803	2408	1419	1305	624	5036
file_1_file_1_jg10206	milt_OG0000620_OG2	5180	5916	6475	9855	5168	9119	4359	9858	6952	7509	14687	5581	9439	5474	6639	4500	9098	4480	14650	10743	9320	7748	4239	16930
file_1_file_1_jg10208	milt_OG0000620_OG1	29	47	229	419	32	150	114	324	75	54	162	48	272	209	88	135	353	39	176	380	396	287	150	273
file_1_file_1_jg10209	milt_OG0011795	336	343	276	439	304	407	279	551	270	417	552	347	439	439	262	166	454	218	701	742	395	480	309	864
file_1_file_1_jg1021	Alr_OG0008278	858	1231	735	1650	836	834	698	935	1097	1193	1957	948	1002	618	990	861	1119	950	1487	1248	794	708	641	1837
file_1_file_1_jg10210	Caper_OG0009347	4456	6134	4677	6170	4959	7669	5354	6296	7610	6906	15560	5561	6390	4227	6735	8864	8158	6133	14368	7193	5673	5026	3865	13752
file_1_file_1_jg10211	Rab30_OG0009348	205	263	259	581	167	834	346	364	773	372	1316	228	399	321	642	290	314	203	1345	528	276	268	242	1318
file_1_file_1_jg10212	lncRNA:flam_OG0013199_OG0	99	67	165	515	26	96	13	186	122	85	191	50	173	44	70	94	136	40	181	123	213	127	55	252
file_1_file_1_jg10213	MME1_OG0001248	628	680	542	1043	641	890	220	637	1015	708	1990	526	637	246	905	557	726	517	1360	1068	749	361	232	1582
file_1_file_1_jg10214	CG31908_OG0009633	1029	1362	1319	2345	969	1859	1798	1490	1751	1735	3123	1050	1797	1769	1627	1245	1713	1191	2923	3150	1695	1098	1584	2836
file_1_file_1_jg10215	Gart_OG0013034_OG0	14	36	194	174	17	52	168	64	49	54	62	26	91	113	25	23	59	17	91	359	64	96	99	146
file_1_file_1_jg10216	Pcp_OG0009632	0	7	4	2	1	7	4056	7	7	2	7	2	4	2805	2	5	10	3	1	5	2	0	2742	10
file_1_file_1_jg10218	Gart_OG0009631	335	588	3504	2500	309	575	1648	1105	804	811	1199	581	1658	1421	715	517	1311	428	1282	3432	1930	1468	1025	1525
file_1_file_1_jg1022	Abcd3_OG0003257	2733	3265	2837	7581	2782	6585	1537	4585	4479	5032	10053	2481	4838	1712	5676	2919	4411	2375	11127	6011	8054	4526	1457	7840
file_1_file_1_jg10220	CG43322_OG0009630	135	113	67	98	147	199	26	135	128	181	245	136	88	23	106	56	80	134	256	185	32	73	36	273
file_1_file_1_jg10221	uif_OG0009629	823	1220	3624	4317	644	2068	20386	5773	1392	1936	2574	1068	4686	19619	838	2888	4869	939	2560	1822	4659	2979	14099	3819
file_1_file_1_jg10223	CG43115_OG0000625_OG0	6	3	2	16	2	53	0	1	54	16	112	1	13	0	48	3	5	2	78	12	26	3	0	58
file_1_file_1_jg10224	snRNP-U1-70K_OG0003745	514	956	1051	2151	654	2293	2559	1000	2118	1131	3595	750	1217	2235	1999	957	1281	788	3687	3333	1275	1293	1949	3918
file_1_file_1_jg10225	smt3_OG0011817	950	1971	1843	4981	904	3253	8965	1939	3360	1821	6250	1082	2233	6555	3605	1968	1982	1354	5324	9684	2744	2378	7606	4371
file_1_file_1_jg10226	Coprox_OG0009619	408	718	786	2666	450	2211	1226	909	2237	785	4193	476	1228	1145	2317	649	1117	533	3357	3809	1949	1173	1041	3163
file_1_file_1_jg10227	sip2_OG0003746_OG0	1	6	6	639	0	1	2598	2	23	24	14	1	20	2078	1	2	7	2	4	1544	14	22	2216	9
file_1_file_1_jg10228	Hmgcl_OG0003747_OG0	284	386	346	542	323	262	905	364	268	405	369	363	370	1108	211	250	396	436	408	768	486	184	990	331
file_1_file_1_jg10229	Atac1_OG0003748_OG0	41	86	90	147	52	180	150	102	184	117	312	64	81	137	227	78	99	62	269	229	110	60	91	294
file_1_file_1_jg1023	zld_OG0003258_OG0	26	12	31	4691	15	5	9258	43	115	30	38	5	46	6251	11	295	78	9	17	8114	66	25	5704	60
file_1_file_1_jg10230	CG3430_OG0003749_OG0	51	106	85	1227	90	174	569	77	195	122	402	83	100	494	170	102	121	83	234	2576	125	50	525	285
file_1_file_1_jg10231	CG13775_OG0003750_OG0	38	58	40	124	45	67	69	55	65	76	77	44	43	89	72	52	45	55	109	157	46	30	61	89
file_1_file_1_jg10232	SA_OG0001939_OG0	772	1295	884	1827	861	1829	2204	1317	1757	1592	2960	1048	1325	1688	1641	1075	1213	1070	2905	2584	775	955	1555	3290
file_1_file_1_jg10233	Gas41_OG0003751_OG0	76	141	102	288	118	392	312	195	351	172	628	70	143	253	424	193	166	111	594	393	137	93	244	482
file_1_file_1_jg10234	ihog_OG0001940_OG0	168	306	335	1319	186	261	4480	547	311	490	397	242	602	2802	199	367	530	279	383	1964	375	302	2425	572
file_1_file_1_jg10235	Fgop2_OG0003752_OG0	561	936	533	1297	549	964	702	662	947	834	1459	632	753	576	766	642	641	692	1427	1771	671	423	638	1477
file_1_file_1_jg10236	CG18304_OG0001941_OG0	9956	8954	5028	2332	10693	4	1847	7929	302	11744	148	10437	6974	4163	537	3534	6832	9897	307	1416	4489	4023	3409	1182
file_1_file_1_jg10237	Hrb27C_OG0000973_OG0	3854	4816	5975	14380	3577	7698	14324	6535	5441	6145	12851	3969	7819	13850	5046	2939	6161	3194	14512	25320	7132	8278	10497	16366
file_1_file_1_jg10238	x16_OG0001942_OG0	99	141	116	507	73	264	767	137	315	159	451	76	168	574	231	127	85	94	471	1027	113	171	469	556
file_1_file_1_jg10239	nop5_OG0001943_OG0	232	557	2045	8697	269	451	5541	832	635	462	849	393	810	5136	525	942	1910	458	708	22569	3506	1378	4642	1042
file_1_file_1_jg1024	pico_OG0008279	860	1150	744	4001	886	2059	1475	1509	1067	1648	2537	994	1623	974	1492	657	1019	859	3370	7226	1028	1023	689	3143
file_1_file_1_jg10241	x16_OG0003753_OG0	166	317	232	889	169	536	1372	266	519	340	921	178	342	1079	491	213	224	180	896	2039	259	272	1081	773
file_1_file_1_jg10242	Wee1_OG0001275_OG0	321	529	371	1314	386	1036	870	506	1047	563	1726	371	540	711	926	642	563	386	1673	2019	469	390	570	1750
file_1_file_1_jg10243	Rat1_OG0001276_OG1	581	874	1207	3398	571	1914	3600	1155	1575	1093	2777	682	1543	3408	1444	811	1225	570	2694	6529	1836	1160	2895	2874
file_1_file_1_jg10244	Polr1F_OG0003754_OG0	85	165	226	888	98	287	340	189	284	166	422	143	207	308	314	157	214	122	363	1926	304	144	282	399
file_1_file_1_jg10245	Nlg2_OG0001944_OG0	28	18	103	67	38	8	526	137	8	31	19	13	128	433	17	724	440	9	18	8	4	128	366	33
file_1_file_1_jg10246	Nlg2_OG0015094_OG0	1	2	6	2	1	0	28	2	1	0	0	0	4	35	0	20	24	0	2	0	0	7	27	1
file_1_file_1_jg10248	Nha1_OG0003755	8	1	817	5298	6	0	387	883	27	55	1	5	1176	276	1	915	1527	5	1	3237	6571	581	222	20
file_1_file_1_jg10249	l(2)k09022_OG0009620	286	746	1306	2709	333	849	2165	939	721	779	1285	451	1103	2340	781	605	1247	398	1255	6683	1526	1012	1832	1587
file_1_file_1_jg10250	Rca1_OG0009621	213	249	199	1641	220	500	1380	311	572	332	787	199	322	868	554	283	327	258	774	3434	224	210	916	840
file_1_file_1_jg10251	sens-2_OG0003756	783	1284	445	364	776	1072	359	764	1000	1217	2052	1080	686	321	682	635	796	1037	1681	68	443	647	293	1787
file_1_file_1_jg10252	CG17375_OG0003757	0	1	0	0	0	0	0	0	2	17	2	0	22	0	0	0	1	0	1	0	10	2	1	0
file_1_file_1_jg10253	Daao2_OG0003758	101	109	2423	2807	79	12	0	912	21	205	33	310	1289	1	9	480	1208	175	8	1176	2801	735	0	43
file_1_file_1_jg10254	CG17376_OG0002071	23	34	13	43	21	18	14	25	8	137	21	18	117	12	14	19	13	26	16	16	72	7	10	21
file_1_file_1_jg10255	nrv2_OG0009622	4657	6134	2564	8079	3532	2167	4641	4937	2234	7549	4513	3969	5199	5353	1428	3906	4452	3449	3092	3640	10835	3973	5257	3510
file_1_file_1_jg10256	nrv1_OG0009623	22895	27279	9281	9552	24404	4087	3656	15854	3536	24696	7059	26285	15373	4092	3944	6274	11782	23979	6537	9866	10184	8315	3643	6624
file_1_file_1_jg10257	CG17378_OG0003759_OG0	438	501	414	33	362	1709	91	476	1476	763	2977	330	467	57	1493	686	406	426	2842	11	23	504	56	2907
file_1_file_1_jg10258	LUBEL_OG0001945_OG0.2	16647	17042	7175	1835	18283	475	744	12280	690	18585	727	18176	9447	1636	1330	5545	10312	17110	1227	983	3356	5591	1455	1925
file_1_file_1_jg10259	LUBEL_OG0001945_OG0	9503	10219	6717	1623	9909	523	875	7756	654	14431	676	10221	8194	2514	1269	2181	5515	7902	1123	1072	3728	6437	1887	2397
file_1_file_1_jg1026	Nup205_OG0001763	320	514	557	2961	356	849	4913	730	670	840	1157	369	698	4378	736	433	622	378	1210	8946	690	505	3692	1290
file_1_file_1_jg10260	CG2694_OG0000386_OG0.2	2	0	1	15	0	0	0	0	0	0	0	0	2	0	0	0	0	6	0	3	10	0	0	0
file_1_file_1_jg10261	meng_OG0009624	455	525	356	794	422	243	588	424	295	453	478	726	276	645	171	344	735	675	532	463	1378	272	589	587
file_1_file_1_jg10262	CG43058_OG0000079_OG0.2	0	3	0	2	2	0	0	0	0	2	0	2	2	0	0	0	1	1	0	0	2	1	0	0
file_1_file_1_jg10263	CG31910_OG0009625	14	15	3	4	17	5	2	4	4	45	9	14	28	2	4	4	4	18	5	0	5	2	2	9
file_1_file_1_jg10264	TTLL3A_OG0003760_OG0	65	98	4	0	35	99	2	7	78	98	163	97	16	0	80	9	3	48	162	0	4	40	3	162
file_1_file_1_jg10265	TTLL3A_OG0003760_OG1	126	224	9	0	106	144	0	9	163	141	281	143	24	6	142	27	26	139	284	0	3	69	4	284
file_1_file_1_jg10266	TTLL3B_OG0001946	0	1	0	1	0	0	1	0	0	156	0	4	117	0	0	1	1	0	0	0	0	0	0	0
file_1_file_1_jg10267	Liprin-alpha_OG0003761	405	494	402	924	368	1111	808	593	768	769	1658	506	749	744	716	396	592	461	1832	1427	519	625	539	1946
file_1_file_1_jg10269	homer_OG0009626	420	644	592	1257	331	1128	947	708	902	558	1637	468	700	811	841	449	630	337	1852	1959	591	653	727	2008
file_1_file_1_jg1027	THADA_OG0001762	496	818	1145	1474	565	1157	1888	1025	904	1196	1958	543	1226	1722	1025	901	1209	549	2000	2678	1494	804	1389	1832
file_1_file_1_jg10271	Aatf_OG0001947	109	267	496	1577	125	398	699	360	478	288	618	155	393	748	400	341	511	169	656	2857	731	395	669	770
file_1_file_1_jg10272	AkhR_OG0009627	38	71	902	1391	24	6	177	356	6	137	18	203	784	323	3	178	667	142	4	706	1366	456	261	35
file_1_file_1_jg10275	Tsp_OG0000974	4021	5070	1911	816	3412	25	1453	3504	205	6282	175	4657	3270	1340	248	1918	2926	3913	253	289	772	1658	1272	496
file_1_file_1_jg10276	CG11327_OG0009628	30	22	12	12	62	0	24	68	0	144	1	45	110	7	2	43	45	54	2	2	4	6	9	5
file_1_file_1_jg10277	Nhe3_OG0000624_OG1	559	714	458	840	510	1840	380	631	1297	777	2835	553	737	358	1116	342	463	519	2842	884	642	732	254	3514
file_1_file_1_jg10278	Nhe3_OG0000624_OG0	1287	1458	884	1242	1241	3228	645	1163	2924	1649	5651	1209	1275	467	2723	1102	935	1282	5207	1060	1062	1347	379	5927
file_1_file_1_jg10279	Nse1_OG0009613	6	19	13	162	10	48	141	15	42	17	88	13	15	108	60	15	14	17	65	367	15	11	114	56
file_1_file_1_jg1028	Hers_OG0008494	534	698	546	764	536	1903	1208	967	839	1083	2472	495	977	828	1047	782	670	478	2923	762	434	647	662	3700
file_1_file_1_jg10280	cort_OG0009614	7	19	23	1065	11	35	96	13	51	21	69	6	15	105	42	27	17	21	49	1860	22	10	81	52
file_1_file_1_jg10281	CG34310_OG0014298_OG0	357	493	344	558	452	671	402	452	668	412	996	381	420	418	541	412	457	385	1039	550	637	223	478	910
file_1_file_1_jg10282	Spn27A_OG0009615	1627	2585	2621	5329	1224	658	3137	2734	1418	2663	1439	1797	3318	3431	689	2488	4830	1491	1426	4912	7764	2458	3052	2061
file_1_file_1_jg10283	Galt_OG0009617	111	202	1230	1835	111	598	252	403	594	265	1060	175	675	320	475	250	667	129	979	879	1628	566	310	877
file_1_file_1_jg10284	cup_OG0009616	3	16	5	9041	9	5	16	10	196	156	16	13	98	21	3	5	13	15	3	26916	89	7	27	132
file_1_file_1_jg10286	CG13771_OG0009612	0	5	13	31	8	32	17	6	24	21	25	3	24	7	26	34	2	27	46	98	3	7	18	35
file_1_file_1_jg10287	Ube4A_OG0009611	696	803	902	2558	753	2282	1098	1153	1854	1253	3534	886	1371	1157	1738	837	1203	722	3576	3254	1771	920	1008	3603
file_1_file_1_jg10288	CG31636_OG0009610	43	40	162	37	44	327	40	107	355	53	725	25	63	36	342	121	70	39	467	1	27	29	29	465
file_1_file_1_jg10289	CG31633_OG0001938	227	268	272	434	251	397	285	324	578	333	680	215	296	253	444	355	321	229	765	510	376	150	250	950
file_1_file_1_jg1029	Hers_OG0008493	2140	2629	2109	2709	1709	5515	2126	3475	3509	3463	8306	1941	3603	1904	3585	1926	2676	1618	9689	1731	2470	2763	1484	11897
file_1_file_1_jg10290	Tango1_OG0009609	4212	5372	5254	6711	4601	4941	5257	6134	4066	6392	7952	5238	5841	5868	3873	3816	6226	4655	8188	6904	6265	3789	4320	8361
file_1_file_1_jg10291	CG31635_OG0009608	2766	2843	2296	2503	3083	10118	1933	3445	5366	4778	14798	3736	4236	2193	6073	1831	2775	2464	16832	3455	1782	3188	1575	18278
file_1_file_1_jg10292	Oatp26F_OG0009607	4	3	4	52	7	4	62	3	4	5	13	7	4	43	2	14	3	7	11	4	1	8	44	8
file_1_file_1_jg10293	CG34345_OG0009606	0	1	1	5	0	0	0	0	0	0	1	0	0	0	0	1	0	0	0	0	0	0	0	1
file_1_file_1_jg10295	DIP-iota_OG0009605	7	6	12	15	6	3	6	4	3	7	3	7	4	7	4	7	10	6	2	8	2	2	7	5
file_1_file_1_jg10296	CG11050_OG0009604	7367	8102	3315	4145	7717	2255	1725	5517	2499	7157	4008	8815	4169	2704	2734	2931	5197	7985	3796	3133	5143	2811	2517	4618
file_1_file_1_jg10298	CG11319_OG0009603	259	208	566	267	217	543	301	742	330	725	709	300	631	395	327	463	1193	312	1006	147	586	527	215	1151
file_1_file_1_jg10299	CG13766_OG0009602	146	223	128	302	145	376	133	147	388	265	686	200	171	88	367	154	148	221	697	349	134	80	93	698
file_1_file_1_jg103	sdk_OG0007861	949	1438	1321	3060	764	1611	5739	2000	1002	1954	2265	1016	1990	3561	871	1184	2014	936	1998	4931	1225	1338	2615	3156
file_1_file_1_jg1030	CG45487_OG0001197_OG0	0	2	0	0	0	0	1	0	0	5	0	0	6	0	0	1	0	0	2	0	0	0	0	0
file_1_file_1_jg10300	Ent2_OG0009601	545	887	1389	3401	462	1238	4128	1124	1329	1152	1887	602	1481	3227	877	608	1264	550	1889	5568	2124	972	2982	2107
file_1_file_1_jg10302	CG9596_OG0009600	415	610	566	1264	397	838	967	791	1016	729	1271	533	749	808	757	655	883	530	1465	2212	841	364	839	1570
file_1_file_1_jg10303	COX5BL_OG0009599	19	23	6	2	29	49	2	15	47	65	93	45	40	3	45	37	19	25	80	0	11	3	1	59
file_1_file_1_jg10304	COX5B_OG0009598	19886	17932	5466	6899	23807	5842	6480	12822	6825	16447	10178	22818	9106	8987	5594	7455	9798	23671	8637	6061	8025	7129	9401	9683
file_1_file_1_jg10305	IFT52_OG0009597	229	287	103	17	227	2194	14	201	2222	384	3798	247	219	20	2144	128	144	224	3464	20	9	231	25	3298
file_1_file_1_jg10308	eya_OG0009596	261	310	607	296	293	10	2011	882	21	333	13	313	542	1316	9	486	776	345	17	1317	20	351	1294	39
file_1_file_1_jg10309	CG31637_OG0003743_OG0	1512	2299	1095	2233	1437	3799	1115	1815	3186	2522	6021	1767	2042	1249	2616	1152	1572	1529	5971	1720	2149	3214	990	6085
file_1_file_1_jg1031	CG12655_OG0000445_OG2	1225	1642	1077	1767	1115	3295	1097	2626	2716	2067	4159	1138	2343	558	3453	2102	1925	1299	6067	932	2535	930	559	4004
file_1_file_1_jg10310	CG9550_OG0009595	5	3	3	8	9	7	5	7	6	79	14	4	58	2	4	12	12	9	11	7	12	2	6	12
file_1_file_1_jg10311	CG9547_OG0009594	142	292	470	1023	190	37	1067	312	92	246	71	253	429	1442	36	219	312	261	84	1360	686	232	1346	144
file_1_file_1_jg10312	CG31638_OG0000521_OG0	313	403	308	412	314	874	795	458	814	505	1353	351	449	562	742	485	507	398	1428	498	283	462	501	1512
file_1_file_1_jg10313	CG31638_OG0000521_OG1	192	292	217	378	225	556	626	369	384	315	824	256	389	409	376	248	353	223	884	506	243	361	382	973
file_1_file_1_jg10314	Phf5a_OG0009593	75	165	120	415	116	284	503	135	316	113	408	125	129	355	295	133	150	146	396	722	175	147	375	357
file_1_file_1_jg10315	epsilonCOP_OG0009592	645	1019	1435	2502	631	2125	2511	1666	2147	1296	3700	718	1932	2269	1891	1222	1660	698	3232	2291	1978	1203	1923	2765
file_1_file_1_jg10316	KFase_OG0009591	1321	3305	914	745	942	1381	1362	1880	1656	3961	2387	1297	2798	1704	986	963	1144	1388	2175	526	658	967	1400	2305
file_1_file_1_jg10317	Daxx_OG0001937	1536	2162	1622	3915	1381	3096	3171	2707	2446	2454	4374	1804	2412	2948	2197	1569	2354	1505	4891	5773	2349	1278	2429	5717
file_1_file_1_jg10318	Sec61alpha_OG0009590	939	1765	4211	9813	1035	2115	11911	3298	2092	2212	3707	1566	4045	12291	1794	1957	3467	1103	3460	9986	5154	4510	10668	3479
file_1_file_1_jg1032	Nep3_OG0001761_OG0	473	886	373	752	534	518	1071	680	453	790	825	824	578	673	366	496	819	665	987	434	923	575	541	1264
file_1_file_1_jg10321	mmy_OG0003742	883	1576	1256	2427	997	1946	3542	1870	1653	1865	3127	1143	2267	5283	1513	1344	1758	1129	3054	2389	2218	1528	4391	2847
file_1_file_1_jg10322	CG9536_OG0009589	1050	1606	1119	1964	1146	1354	1574	1418	1210	1760	2194	1174	1672	1463	1192	1014	1466	1158	2195	2093	1527	1347	1302	2050
file_1_file_1_jg10323	Rchy1_OG0009588	184	338	145	467	177	179	839	245	172	335	263	261	287	820	128	300	311	271	222	353	620	210	636	241
file_1_file_1_jg10324	HemK1_OG0003741	368	444	251	515	381	1081	518	406	973	585	1889	487	366	586	839	525	367	560	1602	706	263	468	549	1528
file_1_file_1_jg10325	mmy_OG0017140	380	601	454	774	439	537	1176	657	588	615	957	445	696	1615	534	657	708	497	897	685	736	395	1369	826
file_1_file_1_jg10327	frj_OG0009587	1150	1972	1934	3511	993	3710	1147	2064	3374	2374	6946	1243	2706	965	3178	1678	2020	1264	5734	2666	2862	1918	916	5720
file_1_file_1_jg10328	retm_OG0012439_OG0	8567	6079	2909	2417	8963	7628	960	6094	6087	10302	12312	9077	6123	844	5704	2584	3812	7530	12621	1841	1781	2315	777	13556
file_1_file_1_jg10329	Acox3_OG0005843_OG0	830	1580	1815	3266	769	3101	1325	2390	2916	2083	5303	1097	2996	1376	2584	1592	2404	935	4761	2731	2822	1514	1134	4811
file_1_file_1_jg1033	vlc_OG0000777_OG0	2	0	0	0	0	0	0	0	0	8	0	0	8	0	0	2	0	0	0	0	0	0	0	0
file_1_file_1_jg10330	Fic_OG0004138	729	748	538	1062	817	686	386	847	742	932	1118	791	756	365	637	675	1001	832	1152	1273	788	341	312	1222
file_1_file_1_jg10331	Tig_OG0000660_OG0	2473	2115	13813	11525	1822	159	7944	12082	404	2437	570	3523	9527	15828	211	8055	18641	1905	408	5358	10578	7071	11864	1044
file_1_file_1_jg10332	CG13982_OG0012937_OG0	46	49	31	27	31	358	17	61	286	72	624	27	43	14	275	76	60	57	603	24	40	12	16	643
file_1_file_1_jg10333	DIP-Îµ_OG0012584_OG0	267	537	2225	2985	147	23	153	743	41	518	45	493	1287	364	18	435	1229	329	43	1549	3206	855	293	84
file_1_file_1_jg10334	DIP-epsilon_OG0011826	25	20	61	48	25	5	68	36	5	21	0	13	22	84	1	66	57	22	2	39	79	18	93	3
file_1_file_1_jg10335	DIP-Îµ_OG0000146_OG1	6	19	466	3132	5	0	416	306	11	29	5	115	475	983	1	94	731	34	1	1858	3145	170	974	33
file_1_file_1_jg10336	Nepl5_OG0002069	45	6	69	150	37	1	15	79	3	34	5	18	84	45	3	604	172	19	9	107	298	22	34	17
file_1_file_1_jg10337	DIP-Îµ_OG0012417_OG0	29	13	66	138	21	2	74	67	11	20	3	32	34	98	6	111	91	21	2	85	109	21	71	3
file_1_file_1_jg10338	slam_OG0000446	8	24	221	2773	10	10	34	42	73	17	28	43	59	20	20	31	189	40	34	5415	274	104	30	82
file_1_file_1_jg10339	Nepl4_OG0012418_OG0	127	387	2288	1906	74	373	238	683	693	165	786	283	529	349	386	386	1965	239	1034	2770	765	1016	345	1628
file_1_file_1_jg1034	CG17003_OG0008492	0	1	0	0	0	0	0	0	0	7	0	0	4	0	0	0	0	0	0	0	0	0	0	0
file_1_file_1_jg10340	CG9500_OG0013673_OG0	0	0	1	0	0	0	1	0	0	0	0	0	1	1	0	2	0	0	0	0	0	0	0	1
file_1_file_1_jg10341	ppk14_OG0012419_OG0	1	3	14	0	0	0	2	16	2	3	3	1	36	0	0	19	8	1	2	0	6	15	1	11
file_1_file_1_jg10342	ppk7_OG0012420_OG0	8	9	47	1	15	5	2	89	8	28	4	10	126	2	0	91	65	11	7	0	0	35	4	13
file_1_file_1_jg10343	CG9498_OG0001246_OG0	528	1174	4734	3216	645	25538	710	6948	29878	1130	43601	512	7207	807	25381	3834	6684	548	51864	1693	5331	4294	836	48682
file_1_file_1_jg10344	CG9497_OG0015984	36	194	1767	162	40	97613	29	3048	64047	161	133020	51	4785	27	60543	542	1018	30	115492	72	178	1341	25	87225
file_1_file_1_jg10345	CG9497_OG0003737	113	402	3602	241	111	165002	32	5894	117626	395	261481	146	8269	42	122260	1730	2632	102	205387	105	254	5886	29	139871
file_1_file_1_jg10346	Cpr_OG0003090	3176	7669	11045	68805	2954	45407	3842	10554	39918	8464	64228	4180	15705	4734	28307	5251	10735	3663	76553	32611	70884	9341	3672	66579
file_1_file_1_jg10347	Pez_OG0000584_OG0	1237	1517	1309	3279	1133	1494	1576	1775	1247	1827	2958	1382	1947	1453	1303	1118	1794	1201	2142	4637	1893	1421	1191	2603
file_1_file_1_jg10349	PDZ-GEF_OG0002678	598	811	649	1409	560	1739	1807	984	987	1191	2008	747	1117	1497	915	531	701	628	2317	2262	570	952	1073	2697
file_1_file_1_jg10350	Ddr_OG0013451_OG0	34	35	14	4	18	237	25	41	223	46	435	33	46	16	181	51	36	29	391	2	5	17	4	434
file_1_file_1_jg10351	Ddr_OG0012754_OG0	107	185	119	32	114	1403	177	237	1103	218	2593	142	304	100	1006	150	172	196	2571	8	43	81	100	3271
file_1_file_1_jg10352	CG13983_OG0002696	0	1	2	7	0	2	4	6	5	5	6	4	3	2	6	3	6	3	9	2	4	0	3	9
file_1_file_1_jg10353	AANATL2_OG0003640	89	121	146	267	59	1188	540	188	1037	145	1791	70	201	354	758	240	113	72	2103	149	428	82	323	1803
file_1_file_1_jg10354	Ugt37A2_OG0000043_OG0	1	3	105	54	2	1	22	26	6	7	3	28	51	43	1	10	68	7	8	15	49	62	35	7
file_1_file_1_jg10355	smal_OG0011941	91	95	37	92	107	452	296	109	362	102	778	88	114	111	267	111	96	135	783	4	32	44	133	920
file_1_file_1_jg10356	smal_OG0000879	258	344	201	269	258	1636	1127	392	988	415	2715	343	359	544	896	259	310	364	2837	32	65	593	487	3628
file_1_file_1_jg10357	CG13989_OG0003659_OG0	0	0	0	0	0	0	0	0	0	9	2	0	9	0	0	0	0	0	0	0	0	0	0	0
file_1_file_1_jg10358	Muc96D_OG0000151_OG0	0	0	1	15	0	2	4256	1	1	0	8	0	1	15245	8	0	0	0	6	1	0	0	11524	3
file_1_file_1_jg10359	CG13991_OG0000661_OG1	6	6	2	1	5	17	0	6	9	115	25	4	105	1	18	2	6	4	16	0	0	1	2	33
file_1_file_1_jg1036	Dop2R_OG0008491	400	634	85	23	413	14	256	136	68	904	82	495	162	139	11	1193	255	558	76	4	17	71	171	223
file_1_file_1_jg10360	CG9222_OG0011827	0	2	1	0	0	7	0	0	0	29	1	0	19	1	1	2	0	0	2	1	1	0	0	2
file_1_file_1_jg10361	B9d2_OG0005830	31	53	39	4	29	919	1	73	676	92	1383	37	99	7	587	38	36	42	1374	2	0	35	7	1342
file_1_file_1_jg10362	tctn_OG0016687	3	0	1	0	0	9	0	0	9	0	8	1	1	1	6	1	3	1	14	0	0	0	1	7
file_1_file_1_jg10363	tctn_OG0012426_OG0.2	206	258	178	24	247	3042	13	359	3005	386	5343	202	314	4	2795	233	281	307	4825	13	6	83	13	4304
file_1_file_1_jg10364	WDR79_OG0008718	153	311	210	570	191	285	593	227	345	282	775	180	292	471	362	216	282	204	582	1156	264	115	544	507
file_1_file_1_jg10365	Arpc4_OG0008719	876	1334	934	1579	897	1298	1520	1323	1523	1163	2125	1111	1253	1185	1286	1213	1485	1175	1941	2062	1640	903	1212	2014
file_1_file_1_jg10366	stai_OG0000877_OG0	1466	1829	579	3005	1200	4023	4785	1328	4019	2434	6537	1245	1577	2357	3003	1080	1140	1351	6810	6401	393	1097	2406	7399
file_1_file_1_jg10367	stai_OG0013093_OG0	30	26	8	7	32	79	48	24	46	24	91	43	31	23	43	28	40	61	138	5	1	7	16	232
file_1_file_1_jg10368	stai_OG0015497	170	270	53	33	144	747	138	118	596	427	1154	178	189	63	498	114	94	150	1237	11	9	175	87	1310
file_1_file_1_jg10369	CG9175_OG0005842	416	597	929	1661	370	1696	1335	1122	1695	1001	3359	455	1369	1392	1422	890	1151	480	2961	1784	1155	721	1145	2810
file_1_file_1_jg1037	Dop2R_OG0014236_OG0	64	63	13	6	80	1	29	34	8	103	12	87	23	19	3	347	74	73	5	0	1	12	11	32
file_1_file_1_jg10370	Kr-h1_OG0002685_OG0	3014	3982	4001	4892	2579	3369	3469	5413	2797	3791	10070	3321	4939	1759	2767	3390	5184	2936	6737	1923	5167	3536	1704	6475
file_1_file_1_jg10371	CG45075_OG0013449_OG0	4	6	3	37	2	4	2	6	5	6	5	5	12	2	3	2	6	6	8	0	7	5	1	12
file_1_file_1_jg10372	Nse4_OG0009369_OG0	881	992	757	1496	983	1566	788	1242	1807	1048	3005	1099	1031	600	1446	1234	1389	880	2635	2199	883	927	648	2629
file_1_file_1_jg10373	Nse4_OG0012528_OG0	105	145	125	382	108	275	295	198	255	206	381	119	204	219	216	155	153	107	376	474	179	103	231	367
file_1_file_1_jg10374	loh_OG0009368	266	352	153	553	326	97	169	278	104	324	165	343	209	202	94	129	247	391	133	198	511	100	214	136
file_1_file_1_jg10375	ppk10_OG0013193_OG0	55	59	1	0	72	1	0	0	3	110	10	34	3	0	6	0	0	53	10	0	0	0	0	10
file_1_file_1_jg10376	LManIII_OG0000038_OG0	45	91	144	131	31	4	79	135	0	144	6	56	271	33	1	50	100	60	7	464	71	70	24	15
file_1_file_1_jg10377	LManII_OG0009367	1213	2246	6955	6436	860	337	4037	3980	496	3350	502	1690	8995	1427	255	2074	4380	1180	492	7034	4962	2795	1418	839
file_1_file_1_jg10378	RluA-1_OG0009366	5853	5554	3902	2767	5784	567	858	7015	1136	5817	1385	5988	5376	1275	730	3965	7450	5240	1436	1248	3608	4149	1262	2505
file_1_file_1_jg10379	RluA-2_OG0011797	181	316	281	646	226	408	520	310	402	281	557	237	277	394	326	342	433	263	531	1295	349	177	447	695
file_1_file_1_jg1038	CG9570_OG0008490	0	0	0	0	0	0	0	0	0	19	0	0	24	0	0	0	1	0	0	0	0	0	0	0
file_1_file_1_jg10380	Grip75_OG0003643	204	337	245	844	248	354	732	248	357	333	658	209	292	470	323	235	237	217	589	1818	247	185	514	598
file_1_file_1_jg10381	Cog4_OG0009365	821	1484	1333	1679	810	2711	1646	1650	2512	1651	4003	927	1781	1541	2366	1411	1689	1006	3893	1882	1531	1214	1214	4319
file_1_file_1_jg10382	CG6144_OG0009364	148	224	215	294	162	772	254	302	633	261	1059	166	282	192	545	466	288	191	1174	404	239	236	227	1164
file_1_file_1_jg10383	CG13144_OG0009363	88	46	25	4	125	1	1	85	4	78	5	89	64	6	8	22	49	78	9	1	0	43	2	11
file_1_file_1_jg10384	Myo31DF_OG0009362	2677	3131	4127	5140	2262	1875	4387	6996	1962	3223	3642	2847	5579	4877	1803	4371	7428	2414	3346	4824	5498	3575	4417	3929
file_1_file_1_jg10385	CG6094_OG0003642	304	462	325	518	372	728	342	343	758	454	1066	343	388	352	735	372	339	397	1056	710	376	266	308	982
file_1_file_1_jg10386	CG7384_OG0003641	97	208	491	2194	102	97	67	159	162	131	158	214	256	126	111	143	313	184	148	3397	624	153	101	271
file_1_file_1_jg10387	Fatp1_OG0009361	1852	3953	5079	11248	1898	3960	1915	5554	4110	5778	6423	2548	7558	2042	3135	3546	5635	2361	5952	5551	14069	5256	1821	6743
file_1_file_1_jg10388	Lrr47_OG0009360	65	104	55	361	71	133	272	89	125	90	237	77	86	156	126	59	61	90	193	662	61	62	206	198
file_1_file_1_jg10389	Lip4_OG0003639	169	103	2652	7279	125	267	511	2951	325	360	394	562	3715	269	327	1667	4406	193	391	3202	2916	2630	350	520
file_1_file_1_jg10390	CG18302_OG0003638	144	27	519	3	153	13566	2	2929	5355	288	13713	56	3320	2	8455	825	763	55	16134	1	4	554	3	8010
file_1_file_1_jg10391	Trim9_OG0009359	26	39	19	53	13	12	96	32	23	66	16	40	50	63	7	23	45	31	26	10	26	31	67	45
file_1_file_1_jg10392	CG6138_OG0003637	0	0	0	0	1	1	1	0	1	23	1	0	13	0	2	0	0	0	1	0	0	1	0	0
file_1_file_1_jg10393	w-cup_OG0003636_OG0	0	0	0	0	0	1	0	0	0	169	2	0	90	0	0	0	0	0	0	0	0	0	2	1
file_1_file_1_jg10394	CG34160_OG0012753_OG0	0	0	0	0	0	1	0	0	0	9	0	0	5	0	1	0	0	0	0	0	1	0	0	0
file_1_file_1_jg10395	Trim9_OG0013092_OG0	0	0	0	0	0	0	0	0	0	4	0	0	7	1	0	1	0	0	0	1	0	0	0	0
file_1_file_1_jg10396	Trim9_OG0003635_OG0	109	160	71	245	109	44	244	103	52	183	60	129	146	141	22	144	133	156	77	80	156	63	124	131
file_1_file_1_jg10397	CG7329_OG0009358	1121	500	83	4	1154	19	133	435	78	2240	106	542	490	160	29	317	389	831	199	3	0	103	162	193
file_1_file_1_jg10398	CG31872_OG0014781_OG0	2	2	0	0	10	0	1	2	0	6	0	1	18	1	0	0	0	1	0	0	0	1	0	1
file_1_file_1_jg10399	CG31872_OG0000167_OG1.2	3	7	5	0	5	0	2	1	0	8	0	4	33	1	0	3	1	11	2	0	0	0	2	5
file_1_file_1_jg104	CG13362_OG0007862	0	0	1	23	0	4	8	0	5	0	5	0	1	8	0	1	1	3	3	1	1	0	4	6
file_1_file_1_jg1040	fd19B_OG0001760	0	0	0	0	0	1	0	0	0	0	0	0	0	0	0	0	0	1	0	0	0	0	0	1
file_1_file_1_jg10400	CG31872_OG0000167_OG1	1	2	2	0	0	0	0	0	0	0	0	0	9	0	0	0	0	0	0	0	0	0	0	1
file_1_file_1_jg10401	CG31872_OG0000167_OG0	0	0	0	0	1	0	0	0	0	1	0	0	6	1	0	0	0	0	1	0	0	0	1	1
file_1_file_1_jg10402	dbf_OG0009357	0	0	0	0	0	0	2	0	0	120	0	0	63	0	0	1	0	0	0	0	0	0	0	0
file_1_file_1_jg10403	CG31871_OG0003634	48	51	78	217	30	22	66	166	24	48	38	85	157	74	16	163	266	55	39	61	226	68	64	39
file_1_file_1_jg10404	CG17104_OG0009356	72	48	14	104	18	2	365	29	3	55	9	50	36	759	4	11	23	38	5	10	30	8	689	7
file_1_file_1_jg10405	CG44215_OG0016686	0	0	2	0	0	0	55329	0	0	0	0	0	1	28087	0	1	0	0	0	0	0	0	21386	0
file_1_file_1_jg10407	na_OG0018075	0	1	1586	20	0	1	31222	3305	22	90	1	12	2810	40578	0	2486	5004	1	1	10	23	3106	36340	2
file_1_file_1_jg1041	lncRNA:CR32773_OG0016066	0	524	0	0	0	0	0	0	0	1	0	0	0	0	0	1	0	0	0	0	0	0	0	1
file_1_file_1_jg10412	CG7300_OG0012527	962	1001	3643	3445	900	31	6656	7888	189	1126	58	1212	6243	4170	89	5850	8405	881	64	1713	4697	8071	3393	170
file_1_file_1_jg10413	Lip1_OG0009355	7	14	1	207	11	0	11	8	0	8	3	4	9	23	0	1	2	13	0	0	2	1	17	1
file_1_file_1_jg10414	Lip2_OG0000553_OG0	19	16	14	2	8	5	20	36	5	25	6	20	41	25	0	19	14	13	5	2	5	8	26	8
file_1_file_1_jg10415	CG6415_OG0009354	89	122	741	573	43	7	224	338	12	231	12	112	644	651	6	286	310	44	18	102	205	177	554	25
file_1_file_1_jg10416	CG6431_OG0009353	0	3	8	50	0	15	1	0	5	3	7	1	1	0	0	4	2	2	17	0	6	3	0	20
file_1_file_1_jg10417	CG6443_OG0009352	275	397	415	761	273	850	793	539	924	487	1414	314	553	576	785	437	527	348	1262	1156	543	388	645	1239
file_1_file_1_jg10418	CG17118_OG0009351	16	52	24	20	29	81	45	26	49	48	82	45	47	18	76	41	29	41	95	24	17	11	19	93
file_1_file_1_jg10419	EMC3_OG0009350	716	1352	1210	2400	689	2805	1205	1340	2719	1241	4564	851	1441	1063	2654	1116	1437	984	4328	2351	1859	1563	916	3501
file_1_file_1_jg1042	CG34331_OG0003299	204	694	703	302	90	24	146	324	40	407	29	264	545	176	19	132	376	259	25	194	332	225	173	73
file_1_file_1_jg10420	Dpy-30L1_OG0011796	274	403	313	542	300	676	538	383	789	381	1096	332	368	426	726	505	401	370	1057	792	398	266	487	1024
file_1_file_1_jg10421	Nup107_OG0009349	270	514	623	1673	419	1143	2024	665	1049	695	1944	400	805	1777	1070	452	598	460	1780	3649	779	582	1759	1803
file_1_file_1_jg10422	Vha16-5_OG0012134	0	0	0	0	0	1	0	1	0	6	1	0	2	0	0	1	0	0	0	0	0	0	0	0
file_1_file_1_jg10423	CG12299_OG0009634	451	571	260	1046	439	919	1431	387	810	594	1423	529	420	985	760	522	365	454	1326	2147	166	292	1013	1510
file_1_file_1_jg10424	CG6729_OG0009635	474	579	562	825	416	798	550	644	790	762	1297	595	692	425	731	451	653	507	1335	1041	711	471	375	1484
file_1_file_1_jg10425	CG17124_OG0009636	1065	983	2406	2477	1167	976	666	1613	938	1249	1640	1544	1867	585	936	1213	2349	1245	1731	1182	1840	1317	571	1708
file_1_file_1_jg10426	CG17124_OG0017177	10	23	47	54	12	2	3	19	3	4	6	11	25	0	5	12	51	12	8	11	15	17	2	8
file_1_file_1_jg10427	CG6495_OG0009637	414	495	672	589	422	2770	419	716	2927	675	4755	430	656	248	2598	1596	887	372	4838	147	396	545	243	4696
file_1_file_1_jg10428	Ubc2_OG0009638	376	447	481	1765	370	685	1656	554	640	487	1059	421	577	1324	578	385	514	359	1069	2969	662	531	1187	1248
file_1_file_1_jg10429	CG6724_OG0009639	102	212	403	1151	123	550	1018	310	496	234	797	149	372	1033	528	286	398	188	692	3087	641	315	978	760
file_1_file_1_jg1043	CG15322_OG0008489	38	26	107	0	60	34	14	211	61	79	80	59	213	4	24	151	276	56	64	0	0	74	15	129
file_1_file_1_jg10430	CG17127_OG0009640	36	240	109	327	26	1	22	171	10	122	19	60	226	39	5	136	324	81	12	385	142	201	9	24
file_1_file_1_jg10431	CG31869_OG0003762_OG0	384	713	3220	4311	241	4938	1199	5473	6067	740	11962	423	4881	865	4989	3153	4642	406	9720	2737	5283	2154	703	10053
file_1_file_1_jg10432	CG31870_OG0013085_OG0	6	2	0	0	8	5	0	6	7	21	1	0	12	0	3	2	2	0	4	0	0	2	0	6
file_1_file_1_jg10433	Nos_OG0009641	32	24	58	25	31	146	73	58	96	38	352	25	77	71	217	508	204	23	176	7	24	14	84	171
file_1_file_1_jg10435	Nos_OG0000405_OG0	0	0	1	12	0	0	0	1	0	0	0	0	0	0	0	0	0	0	0	14	12	0	1	0
file_1_file_1_jg10436	Nos_OG0000405_OG1	0	3	0	1	3	0	56777	1	0	0	0	2	0	51747	0	3	0	2	0	3	2	0	46550	0
file_1_file_1_jg10437	Nos_OG0009642	13	12	33	11	6	106	44	13	46	7	159	9	37	39	96	60	56	4	117	7	17	15	39	134
file_1_file_1_jg10438	CG6700_OG0009643	2200	2585	2295	2474	2318	6235	3066	3026	4314	3214	8805	3129	3274	2662	3849	2670	3903	2978	10864	2255	2304	2612	1932	12765
file_1_file_1_jg10439	CG17139_OG0000309_OG0	2	2	1	2	0	3	0	0	0	43	1	0	48	0	3	0	2	0	2	0	1	1	0	0
file_1_file_1_jg1044	Or19a_OG0000786_OG0	7	16	7	2	9	1933	8	4	2236	9	4003	1	4	5	1456	6	6	7	2692	3	3	1	9	4148
file_1_file_1_jg10440	CG17139_OG0000309_OG1	5	0	0	0	0	0	0	0	1	15	0	0	4	0	1	0	3	0	0	0	0	0	0	0
file_1_file_1_jg10441	Porin2_OG0009644	30	1	3	16	11	1	3	8	3	119	2	4	87	2	2	20	10	1	3	12	2	9	3	6
file_1_file_1_jg10442	porin_OG0003763	50785	33600	13412	22644	56700	20761	21241	28536	21703	53541	36071	53978	25464	32330	18464	15489	20753	47043	34133	29788	23580	23550	31307	32154
file_1_file_1_jg10443	SmydA-3_OG0009645	1955	1867	636	155	2419	98	642	2263	127	1997	273	3246	1479	1318	139	954	1857	3372	162	114	389	626	1270	332
file_1_file_1_jg10444	Dnz1_OG0009646	275	388	639	866	336	522	581	640	515	431	868	344	461	454	484	669	553	331	741	1373	454	428	477	872
file_1_file_1_jg10445	aurB_OG0009647	2	9	18	601	8	38	1127	3	37	3	82	2	9	895	26	5	6	8	19	1245	40	18	873	47
file_1_file_1_jg10446	Stam_OG0009648	1467	1477	1903	4359	1164	3690	2116	2163	3434	1997	6699	1399	2321	1765	3252	1507	2166	1248	6137	3536	2687	1788	1540	6230
file_1_file_1_jg10447	CG12517_OG0009649	2	0	1	731	1	25	0	4	16	1	50	0	3	0	10	0	2	3	48	960	14	0	0	57
file_1_file_1_jg10448	CG14071_OG0009650	3	0	1	0	0	0	0	0	0	4	1	0	1	0	0	0	0	0	0	0	0	0	0	0
file_1_file_1_jg10449	CG14070_OG0009651	0	3	0	0	0	0	0	1	0	0	0	0	2	0	0	0	1	0	0	0	1	0	0	0
file_1_file_1_jg10450	CG7309_OG0003764	0	1	11	0	3	141	2	1	157	35	346	3	32	0	247	5	6	1	223	0	0	4	1	301
file_1_file_1_jg10451	CG14069_OG0003765	0	0	3	0	1	55	0	0	50	1	88	0	2	0	62	0	0	0	94	0	0	0	0	104
file_1_file_1_jg10452	dpr2_OG0001948	38	49	14	6	27	71	53	18	121	35	207	38	34	32	81	171	75	50	170	0	2	30	39	239
file_1_file_1_jg10453	CG14072_OG0009652	0	0	3	3	0	13	92	6	22	9	53	2	4	5	14	1	1	0	22	0	0	0	0	36
file_1_file_1_jg10454	CG15362_OG0013204_OG0	0	0	0	0	0	1	3	0	0	49	5	0	30	1	0	0	0	0	5	0	0	0	1	4
file_1_file_1_jg10455	CG33129_OG0009654	814	1458	2072	5942	629	3472	6781	2669	3366	1869	5279	1029	3044	6410	2882	1432	2657	840	5419	7870	2997	2996	5416	5420
file_1_file_1_jg10456	YL-1_OG0009655	299	436	500	1016	382	883	1103	544	891	476	1413	344	568	785	900	548	635	413	1368	1418	636	287	763	1400
file_1_file_1_jg10457	CG16743_OG0001277_OG0	10	20	261	1310	5	17	136	35	14	109	47	28	73	319	13	46	172	9	18	667	1589	57	336	26
file_1_file_1_jg10458	abo_OG0009656	232	365	375	945	180	424	542	506	424	407	612	236	605	568	404	303	492	216	624	1528	514	240	473	618
file_1_file_1_jg10459	ATPsynG_OG0009657	22992	23184	7250	8167	31828	8902	9226	17517	10134	23393	13895	31850	12269	10573	8697	11045	15211	31417	13800	6989	9336	8891	10322	13395
file_1_file_1_jg1046	aspr_OG0008488	36799	53066	12061	1966	31182	114	10302	29258	1775	65916	1790	49912	25309	14933	2160	15448	25128	46688	1826	1344	3519	10178	13625	4688
file_1_file_1_jg10460	SCAR_OG0009658	1225	1882	1758	4125	1297	3385	2009	2638	2950	2252	5721	1521	2913	1869	2695	1870	2569	1347	5419	4561	2595	2309	1616	5722
file_1_file_1_jg10461	piwi_OG0003766	15	54	20	3176	27	33	160	26	138	31	49	23	33	122	32	17	23	24	59	8379	41	23	164	168
file_1_file_1_jg10462	TTLL4A_OG0009659	438	637	906	2286	422	1648	1066	905	1212	860	2497	477	1116	1199	1227	909	1106	532	2542	4895	981	873	908	2996
file_1_file_1_jg10463	CG12253_OG0011818	93	109	127	255	100	317	289	126	351	150	432	84	136	171	325	185	157	147	485	344	143	57	183	486
file_1_file_1_jg10464	aub_OG0000482_OG0	4	2	7	3380	1	12	34	6	67	3	5	5	6	27	9	14	10	7	12	14995	31	3	19	91
file_1_file_1_jg10465	lectin-33A_OG0001336_OG0	0	0	3	118	4	0	5	6	2	3	6	0	18	39	3	9	0	2	2	88	218	1	39	5
file_1_file_1_jg10466	RpL9_OG0009660	13241	19693	31363	47666	16385	16543	47053	23412	21159	16187	27485	18984	20481	42306	18222	21585	29256	20199	26296	68156	48227	22327	43543	28683
file_1_file_1_jg10467	Nup154_OG0009661	225	450	408	2130	307	490	2621	367	463	434	801	299	392	2182	469	359	463	274	736	5948	544	349	1930	922
file_1_file_1_jg10468	Art8_OG0009662	22	90	191	553	56	154	439	128	134	66	219	58	131	389	115	95	178	58	158	1091	321	139	351	147
file_1_file_1_jg10469	dUTPase_OG0003767	55	103	103	2122	83	201	4702	124	279	142	392	78	146	3385	214	108	126	85	293	5617	270	72	3568	339
file_1_file_1_jg1047	Rab35_OG0003298	557	797	750	2009	581	1846	1361	975	1976	1103	3692	559	1008	1102	1562	780	991	591	3250	2944	1172	1619	1021	3024
file_1_file_1_jg10470	Samuel_OG0009663	90	143	153	250	123	65	274	179	76	210	140	165	195	184	74	113	168	135	116	304	216	129	174	132
file_1_file_1_jg10471	Acp32CD_OG0009664	0	1	0	1	0	1	8	0	0	1	0	0	0	0	0	1	0	0	0	0	0	0	0	0
file_1_file_1_jg10472	CG14913_OG0009665	0	0	0	0	0	0	0	0	0	0	0	0	0	0	0	0	0	0	0	0	0	1	0	0
file_1_file_1_jg10473	Samuel_OG0000340_OG1	187	212	249	453	161	122	551	297	108	293	208	201	339	406	99	138	278	179	244	722	366	270	320	346
file_1_file_1_jg10474	Samuel_OG0000340_OG0	398	473	481	863	369	330	1022	635	224	643	469	464	700	741	218	298	557	415	537	1253	656	513	607	664
file_1_file_1_jg10475	CG18666_OG0009666	0	2	0	0	0	0	0	0	0	2	0	0	1	0	0	0	0	0	0	0	0	0	0	0
file_1_file_1_jg10476	CG14915_OG0009667	3	6	1	0	7	0	1	5	0	7	0	14	3	4	1	2	8	9	0	0	1	0	0	0
file_1_file_1_jg10477	AstC_OG0009668	29	4	11	13	16	0	86	2	12	0	0	85	15	99	0	621	191	14	0	0	47	0	91	6
file_1_file_1_jg10478	AstCC_OG0009669	0	0	0	0	1	0	64	0	0	0	0	1	0	29	0	18	14	0	0	0	0	0	53	0
file_1_file_1_jg10479	CG16854_OG0000803	15	6	23	9	13	0	48	17	1	33	0	4	31	20	0	228	66	3	0	1	1	2	24	2
file_1_file_1_jg1048	Phf7_OG0000784	93	100	80	703	49	228	439	102	232	220	330	87	178	343	280	112	103	90	425	1673	113	30	313	402
file_1_file_1_jg10480	Wdr59_OG0009670	206	392	429	1337	225	791	579	540	714	487	1291	319	650	546	595	404	470	283	1225	2228	554	431	441	1263
file_1_file_1_jg10481	Reps_OG0009672	642	966	762	1716	625	1672	1220	1160	1178	1067	2469	758	1224	1281	1014	600	933	675	2620	2928	993	869	910	2893
file_1_file_1_jg10482	Ge-1_OG0009671	887	1413	1514	3198	906	2491	4812	1682	2112	1469	3959	1058	1810	4735	1870	937	1663	914	3827	5233	1677	1302	3859	4802
file_1_file_1_jg10483	l(2)gd1_OG0009673	844	1010	983	1970	741	1711	1301	1225	1641	1208	3365	879	1241	1213	1562	832	1265	747	3053	2151	1166	928	1123	3055
file_1_file_1_jg10484	CG6201_OG0009674	15	17	69	176	20	34	202	58	41	27	93	18	88	102	44	155	63	34	43	357	60	20	90	53
file_1_file_1_jg10485	Gr32a_OG0009115	44	79	134	3	62	12	17	356	17	99	22	31	426	6	1	288	181	68	24	3	2	152	9	34
file_1_file_1_jg10486	CG6230_OG0009675	489	818	1371	3581	523	3058	3403	1646	2511	1337	4877	671	1972	3546	2192	999	1543	538	4632	4684	2219	1269	2603	4561
file_1_file_1_jg10487	CG14921_OG0009676	12	35	7	3	24	1	5	0	6	73	12	24	19	4	5	0	0	27	18	2	1	6	3	7
file_1_file_1_jg10488	Csl4_OG0011819_OG0	33	82	130	372	60	84	310	91	121	76	139	62	91	253	124	121	136	68	126	796	159	63	265	158
file_1_file_1_jg10489	Nup160_OG0009677	386	565	637	1596	388	1160	2925	654	1071	764	1784	441	771	2537	1104	497	754	447	1923	3437	695	489	2188	2041
file_1_file_1_jg1049	Ech1_OG0008083	210	362	525	1294	196	429	1619	557	434	448	971	263	697	1392	357	465	763	265	753	1929	964	672	1343	559
file_1_file_1_jg10490	RfC38_OG0009678	49	76	105	862	38	212	688	68	205	96	404	57	99	574	200	73	81	46	294	1638	136	112	533	312
file_1_file_1_jg10491	CG4751_OG0009679	801	1019	810	1252	736	1778	2886	1116	1549	1346	2609	892	1356	1972	1318	991	1124	809	2719	1375	872	813	1823	3148
file_1_file_1_jg10492	hgo_OG0009680	1021	5309	1879	1067	635	117	759	2479	311	4706	178	1353	4771	1515	103	1282	1885	1268	252	319	1078	2813	1091	578
file_1_file_1_jg10493	Gyc32E_OG0003768	4	3	18	6	1	4	66	52	16	2	14	1	42	40	5	133	94	3	12	5	5	25	77	13
file_1_file_1_jg10494	CG6287_OG0003769	2184	6898	9463	10098	1855	16205	1062	8429	14161	7301	21515	2950	12747	356	12437	4932	7051	2964	24458	11796	9690	6676	364	19647
file_1_file_1_jg10495	Ca-beta_OG0009681	1372	1148	778	377	1497	1630	381	987	986	2072	2310	2107	1133	787	999	743	1385	1761	2830	220	934	1024	561	4124
file_1_file_1_jg10496	Vm32E_OG0009682	0	2	0	5924	1	2	0	0	2	1	1	1	0	0	2	0	0	2	4	22	1	1	0	5
file_1_file_1_jg10497	CG4788_OG0001278	171	250	269	1010	198	579	571	373	545	366	725	239	341	476	515	314	448	227	802	1617	381	164	436	722
file_1_file_1_jg10498	Ca-Î²_OG0012880_OG0	1	0	1	1	2	17	1	6	9	3	29	0	3	1	8	7	3	8	38	0	0	0	0	39
file_1_file_1_jg105	CG13361_OG0003189	0	1	8	8	0	5	25	5	7	6	7	3	3	17	4	5	9	0	4	6	7	0	16	24
file_1_file_1_jg1050	CG9581_OG0003232	741	702	567	1114	902	1083	819	811	1017	1088	1880	826	760	815	891	577	717	704	1664	1351	852	529	716	1616
file_1_file_1_jg10500	ab_OG0009683	388	392	233	231	312	628	1647	356	565	507	1250	333	336	1742	443	460	275	379	1276	43	105	277	1510	1326
file_1_file_1_jg10501	ab_OG0009684	52	56	94	211	61	137	1327	159	155	100	340	83	121	1373	139	109	112	70	284	25	26	117	1205	372
file_1_file_1_jg10502	cmet_OG0000199_OG0	19	20	24	2100	25	44	2319	26	128	34	142	30	29	2281	61	25	43	25	39	3228	62	21	1429	108
file_1_file_1_jg10503	cmet_OG0000199_OG1	1105	1631	1688	3600	1145	1701	2628	2586	1491	2101	2701	1380	2694	2777	1450	1763	2765	1379	3048	5087	2057	1308	2015	3902
file_1_file_1_jg10504	CG33695_OG0009685	294	476	294	692	349	485	734	413	492	473	826	340	451	563	429	329	384	369	797	1455	298	326	567	786
file_1_file_1_jg10505	Ppt2_OG0009686	855	1192	860	1336	933	797	474	869	753	1188	1313	1261	952	388	756	489	1031	1087	1244	868	1190	514	334	1140
file_1_file_1_jg10506	mre11_OG0000804	156	243	250	1386	179	363	1194	241	510	309	726	191	355	977	436	223	325	247	637	2796	351	221	991	953
file_1_file_1_jg10507	Osi21_OG0009687	0	0	0	1	0	0	0	0	0	0	0	1	0	0	0	0	1	0	0	1	0	3	0	0
file_1_file_1_jg10508	Ankle2_OG0016685	0	0	0	0	0	0	0	0	0	0	0	0	0	0	0	0	0	0	0	0	0	0	0	0
file_1_file_1_jg1051	CG9578_OG0003231	295	448	337	737	344	525	671	404	599	435	1030	338	425	565	516	384	411	322	823	1265	465	286	525	827
file_1_file_1_jg10510	CG14926_OG0009688	0	0	0	2	0	0	0	2	0	107	0	0	95	0	0	1	2	0	0	0	1	1	0	1
file_1_file_1_jg10512	salr_OG0009689	380	524	165	156	353	749	1679	59	536	579	1020	386	58	926	531	366	106	370	1104	34	73	77	1022	1037
file_1_file_1_jg10516	salm_OG0009690	394	505	65	638	433	534	1664	64	296	709	574	441	133	933	317	83	51	417	819	160	408	122	844	710
file_1_file_1_jg10517	CG43355_OG0012881_OG0	0	1	0	0	0	0	3	2	0	1	0	0	0	2	0	4	2	2	0	1	0	0	3	0
file_1_file_1_jg10518	CG43355_OG0016684	11	7	0	64	8	0	2	4	0	15	0	13	1	0	1	0	5	15	0	0	0	2	2	0
file_1_file_1_jg10519	Cog8_OG0003770	332	451	403	724	320	721	595	562	706	588	1070	376	571	462	657	424	518	407	1150	702	585	363	423	1120
file_1_file_1_jg1052	CG2157_OG0008033	2185	4146	475	568	2525	299	201	408	886	2960	1065	4505	461	340	347	421	995	4609	690	191	653	259	504	1278
file_1_file_1_jg10520	spz4_OG0009691	21	37	76	895	17	6	27	141	2	49	10	23	105	6	5	68	96	19	14	22	46	47	13	15
file_1_file_1_jg10521	Dlg5_OG0000483_OG0	1556	1671	1284	2171	1452	2050	1997	1981	1786	2199	3565	1572	2159	1766	1524	1233	1874	1330	3373	3304	1487	1568	1445	3600
file_1_file_1_jg10522	Dlg5_OG0000483_OG5	314	320	313	375	283	650	578	509	374	545	759	365	539	613	371	200	366	252	749	836	342	312	427	1130
file_1_file_1_jg10523	Dlg5_OG0000483_OG2	0	0	0	0	1	0	0	0	1	0	0	0	0	0	0	0	0	0	0	0	1	0	0	0
file_1_file_1_jg10524	Dlg5_OG0000483_OG4	0	1	0	0	0	0	1	1	0	0	0	1	0	0	0	1	0	1	0	1	0	0	3	3
file_1_file_1_jg10525	Dlg5_OG0000483_OG6	0	0	0	0	0	0	0	0	0	0	3	0	0	0	0	1	0	0	1	2	0	0	0	1
file_1_file_1_jg10526	Dlg5_OG0000483_OG3	0	0	0	0	0	0	0	0	0	0	0	0	0	0	0	0	0	0	0	1	0	0	0	1
file_1_file_1_jg10527	CG4970_OG0001949_OG0	0	1	0	0	0	0	0	0	0	5	1	0	10	0	0	3	0	0	2	0	0	0	1	0
file_1_file_1_jg10528	CG14929_OG0003771_OG0	0	0	0	0	0	0	0	0	0	10	0	0	6	0	0	0	0	0	0	0	0	0	0	0
file_1_file_1_jg10529	CG14930_OG0000174_OG1	0	0	0	0	0	0	1	0	0	2	0	0	0	5	0	1	0	0	0	1	0	0	1	0
file_1_file_1_jg1053	CG1637_OG0011706	3285	5250	6032	10253	3312	7900	1502	8464	6291	5893	13483	3940	8968	1915	7009	4587	8213	3305	10838	6922	11238	4917	1613	8521
file_1_file_1_jg10530	CG31705_OG0015149_OG0	0	0	0	6	1	0	56	1	1	0	0	2	1	97	5	2	1	5	0	7	8	0	67	0
file_1_file_1_jg10531	CG43153_OG0013245_OG0	2	1	3	0	0	0	0	2	0	0	0	0	1	0	0	0	1	0	1	1	0	1	0	0
file_1_file_1_jg10532	CG31706_OG0000704_OG0	129	116	124	35	132	165	336	260	178	131	189	56	197	256	85	1718	612	69	176	10	30	94	319	180
file_1_file_1_jg10533	CG31705_OG0001279_OG0	4651	6590	12914	22853	3210	4507	9623	10586	5113	8208	7893	6838	12675	11753	4467	8660	13735	4202	7147	9462	16551	6575	11014	8057
file_1_file_1_jg10534	asRNA:CR42743_OG0003772_OG0	0	0	1	0	0	0	0	2	1	2	0	0	0	2	0	15	3	0	0	0	0	0	0	0
file_1_file_1_jg10535	spag4_OG0009692	0	0	0	1	0	0	1	0	0	2	0	0	0	0	0	2	2	3	0	0	0	0	0	0
file_1_file_1_jg10536	kek2_OG0009693	115	169	137	64	130	383	316	230	299	230	694	162	295	212	261	266	167	156	707	6	24	264	199	901
file_1_file_1_jg10537	CG6614_OG0003773	1	0	0	0	0	0	0	0	0	26	1	0	18	2	0	1	0	0	1	0	0	0	0	0
file_1_file_1_jg10538	CG12307_OG0009694	0	0	0	0	0	0	0	0	0	23	0	0	30	0	0	0	0	0	0	0	0	0	0	0
file_1_file_1_jg10539	CG4983_OG0009695	0	0	0	0	0	0	0	0	0	37	3	0	21	0	0	0	0	0	0	0	0	0	0	0
file_1_file_1_jg1054	CG1637_OG0011705_OG0	565	1162	1496	3280	592	1879	977	2804	1921	1172	3424	756	2613	770	1490	1966	2533	779	2893	2185	3237	1622	626	2814
file_1_file_1_jg10540	CG43167_OG0013091_OG0	0	0	0	0	0	0	0	0	0	0	0	0	0	0	0	0	0	0	0	0	0	0	0	0
file_1_file_1_jg10541	CG32444_OG0000371_OG1	0	3	0	0	0	3	0	0	0	46	1	2	24	0	0	1	0	0	0	1	0	0	0	1
file_1_file_1_jg10542	Vha100-5_OG0009696	0	4	2	1067	0	0	13	1	46	137	0	9	30	343	1	0	0	3	0	645	1357	6	87	37
file_1_file_1_jg10543	CG14931_OG0009697	0	0	0	883	0	0	4	0	25	0	1	1	0	1	0	0	3	5	0	2052	9	0	1	7
file_1_file_1_jg10544	CG14932_OG0003774	0	0	0	2	0	0	0	1	0	0	0	0	0	0	0	1	0	0	0	61	0	0	0	0
file_1_file_1_jg10545	Tsp33B_OG0009698	0	0	0	0	0	1	0	0	1	14	0	0	4	0	0	2	0	0	0	0	0	0	0	0
file_1_file_1_jg10546	CG14937_OG0009699	112	70	18	35	128	83	48	133	69	103	93	129	76	34	59	171	168	128	78	23	24	34	48	111
file_1_file_1_jg10547	crol_OG0009700	3486	4696	4335	5625	3277	8821	10193	5482	5486	6346	12778	4015	6044	8505	5443	2917	4513	3527	13937	6017	4418	6475	7075	16314
file_1_file_1_jg10548	CycY_OG0009701	666	1110	936	1533	630	1405	1901	1096	1064	1352	2299	772	1362	1640	1056	821	1202	702	2100	1987	1193	1503	1396	1974
file_1_file_1_jg10549	Pde1c_OG0009702	699	675	642	1152	715	3178	551	934	2243	849	5219	888	797	604	1966	1049	1157	880	5579	691	1671	1472	462	6611
file_1_file_1_jg1055	CG1637_OG0011704	1402	2317	1999	5264	1344	7478	848	3279	6673	2377	12703	1615	3542	736	5631	2043	3209	1548	11806	3990	5770	3016	754	11381
file_1_file_1_jg10550	Pde1c_OG0013931_OG0	0	4	3	0	4	28	2	3	6	3	10	10	6	3	18	5	1	4	50	1	1	1	0	115
file_1_file_1_jg10551	esc_OG0009703	61	99	118	1044	99	222	460	133	229	119	299	78	143	335	244	162	148	95	478	2150	223	136	373	778
file_1_file_1_jg10552	Pde1c_OG0011820_OG0	255	285	273	601	299	1476	156	399	1063	309	2544	298	368	212	879	527	511	265	2719	335	715	432	180	3179
file_1_file_1_jg10553	Pde1c_OG0013513_OG0	1241	4437	5326	9850	1174	322	151	5667	549	2799	377	2132	5608	125	316	4004	5047	2054	430	3712	10692	2976	283	690
file_1_file_1_jg10554	CG44008_OG0012433_OG0	124	657	760	2481	102	31	125	459	144	388	38	405	492	240	33	233	587	282	55	1042	2890	289	288	182
file_1_file_1_jg10555	CG46426_OG0000975_OG1	518	1497	3380	4196	486	73	1001	2814	177	1216	92	869	3259	697	72	2405	3563	770	105	1972	6017	1965	637	219
file_1_file_1_jg10556	CG46426_OG0000975_OG0	22	32	236	333	23	1	22	103	5	76	4	44	342	6	1	218	183	37	9	191	504	103	14	7
file_1_file_1_jg10557	Mal-B1_OG0009704	4	10	300	1324	4	77	57	520	59	11	150	6	722	88	50	326	605	11	67	337	1237	257	91	81
file_1_file_1_jg10558	Pde1c_OG0000976_OG0	3054	4403	7341	3358	3364	1067	528	12735	1135	5242	1395	4098	11350	728	859	9275	10906	5548	2083	2557	3874	4343	825	2039
file_1_file_1_jg10559	Pde1c_OG0009705	51	45	48	67	29	93	25	86	42	35	108	75	77	55	62	45	104	56	129	28	83	47	41	197
file_1_file_1_jg1056	Ork1_OG0008032	145	241	1324	5384	95	12	97	246	95	306	21	395	714	157	27	357	333	166	18	8335	3765	337	120	115
file_1_file_1_jg10560	Pde1c_OG0003775	3	4	0	0	0	2	4	2	0	0	2	0	1	0	2	6	1	1	7	4	0	3	2	10
file_1_file_1_jg10561	Or33a_OG0000372_OG0	0	1	1	0	0	202	0	2	195	0	380	0	0	0	231	0	1	0	282	0	0	0	1	277
file_1_file_1_jg10562	Or33a_OG0000372_OG1	0	0	0	0	0	0	1	0	0	0	1	0	0	1	0	0	1	0	0	0	0	0	0	0
file_1_file_1_jg10563	Or33c_OG0011404	0	0	90	0	0	0	0	131	6	0	8	0	125	0	1	49	98	0	15	0	0	30	0	40
file_1_file_1_jg10564	Crys_OG0009706	2	0	6	3	0	0	0	6	8	0	1	0	3	0	1	5	5	1	2	0	21	2	1	37
file_1_file_1_jg10565	lncRNA:CR43314_OG0013932_OG0	204	158	207	86	217	513	126	176	537	268	1336	181	211	58	634	145	122	211	1138	37	87	68	73	662
file_1_file_1_jg10566	CG16965_OG0009707	66	64	571	494	29	31	30	191	46	134	51	265	140	39	45	92	349	54	51	186	570	100	46	81
file_1_file_1_jg10567	CG6686_OG0009708	1741	2380	1965	2812	2082	3139	3000	2550	2706	2562	5119	1903	2423	2818	2622	2285	2575	1923	4970	3660	2016	1774	2566	5039
file_1_file_1_jg10568	CG34163_OG0012936	11	25	76	232	11	50	239	57	41	29	76	14	41	143	70	39	62	29	60	431	95	29	134	69
file_1_file_1_jg10569	zuc_OG0003776	0	0	1	218	0	3	79	0	13	1	6	0	0	73	5	0	0	2	1	557	4	0	67	5
file_1_file_1_jg1057	CG1582_OG0003224	1281	1976	1587	2350	1373	1465	1321	1713	1606	2085	2791	1240	1879	1373	1341	1080	1704	1342	2347	3207	1659	1279	1198	3299
file_1_file_1_jg10570	dgt2_OG0009709	18	50	51	345	23	75	523	48	73	51	89	20	34	317	74	37	51	46	77	686	35	19	339	63
file_1_file_1_jg10571	escl_OG0009710	85	169	119	355	117	333	305	149	315	221	495	135	169	215	358	160	169	137	465	468	170	106	194	443
file_1_file_1_jg10572	Ada1-2_OG0003777_OG0	164	226	214	280	201	364	240	276	371	277	669	222	259	196	369	270	296	266	614	355	230	202	208	554
file_1_file_1_jg10573	CG18787_OG0003778_OG0	75	105	119	429	69	214	333	141	268	138	424	81	142	269	263	139	134	80	360	917	155	109	277	359
file_1_file_1_jg10574	Nfs1_OG0000977_OG0	3271	4899	2910	3643	3846	4099	1389	3259	5677	4012	8389	3604	3085	1515	4342	2356	3179	3734	7359	2926	3276	2138	1421	9100
file_1_file_1_jg10575	Hacd1_OG0009711	1037	2109	2055	8965	861	3054	752	2277	3012	3104	5813	1613	2383	793	2627	1482	3286	1634	5114	4194	12556	2869	708	4016
file_1_file_1_jg10576	Rh5_OG0009712	123	69	8145	57	424	147	655	4289	194	60	268	159	974	596	172	4657	1234	117	223	21	40	257	568	328
file_1_file_1_jg10577	2mit_OG0015106_OG0	0	3	1	0	3	0	0	0	0	0	0	6	1	0	1	0	0	0	0	0	0	0	0	1
file_1_file_1_jg10578	lncRNA:CR44588_OG0017010	0	0	0	0	0	0	0	0	0	0	0	0	0	0	0	0	0	0	0	0	0	0	1	0
file_1_file_1_jg10579	Wdr81_OG0009713	436	654	835	1104	458	2211	1237	1112	1572	1087	3278	587	1348	1009	1518	897	1051	515	3126	1419	917	759	830	3374
file_1_file_1_jg1058	CG32371_OG0000603_OG0	0	0	0	2	1	1	0	0	0	17	0	0	14	0	0	1	0	0	0	0	0	0	4	1
file_1_file_1_jg10580	dmGlut_OG0009714	232	300	1924	8080	281	489	1925	3018	559	565	924	261	3482	1723	348	1768	2723	208	900	6625	8317	2626	1497	877
file_1_file_1_jg10581	CG18788_OG0009715	0	0	0	10	0	0	0	1	0	4	2	0	4	1	0	0	0	0	0	7	0	0	0	1
file_1_file_1_jg10582	Tom70_OG0009716	324	561	710	2372	374	1830	1217	795	1752	743	3220	411	818	1216	1745	801	905	385	2858	3422	1401	599	1143	2840
file_1_file_1_jg10583	CG6766_OG0009717	772	1134	1475	2458	764	2538	1705	1653	2479	1361	4230	876	1762	1754	2364	1288	1693	828	3795	2402	1855	1094	1389	3388
file_1_file_1_jg10584	CG6785_OG0009718	55	49	39	49	55	50	9	71	63	53	43	59	53	6	38	85	84	70	60	88	42	17	5	55
file_1_file_1_jg10585	CG6770_OG0009719	19148	30386	24800	35738	21834	15540	25909	40460	22566	25110	23279	23999	35520	19086	14215	37432	41169	26280	26417	35991	40708	18114	19832	28597
file_1_file_1_jg10586	Plzf_OG0009720	157	162	74	249	154	228	135	170	262	209	373	169	134	64	212	152	163	154	396	382	138	78	97	453
file_1_file_1_jg10587	PLCXD_OG0003779	264	342	713	2605	267	221	147	405	341	620	533	280	1161	196	216	586	604	236	462	1385	3633	284	159	624
file_1_file_1_jg10588	JhI-21_OG0000978_OG0.2	560	870	1049	1628	535	931	1245	1410	1405	773	1652	764	1204	1090	797	1145	1925	688	1578	2395	1172	936	965	2453
file_1_file_1_jg10589	RpL7-like_OG0009721	770	1239	1661	3903	791	1435	2283	1433	1782	1033	2796	871	1377	1985	1423	1208	1787	915	2669	7063	3179	1399	1980	2618
file_1_file_1_jg1059	CG15208_OG0000783	0	0	0	3	0	0	0	1	0	80	0	0	75	0	1	0	0	0	1	0	0	0	0	1
file_1_file_1_jg10590	CG34164_OG0011821	19	32	16	18	12	19	12	31	24	16	50	13	36	17	22	41	30	10	42	24	7	7	9	20
file_1_file_1_jg10591	Rab3-GAP_OG0009722	578	781	893	1314	534	1425	1060	1340	1175	1094	2323	684	1417	1003	1049	978	1411	613	2159	1475	1227	873	788	2314
file_1_file_1_jg10592	firl_OG0009723	75	185	1859	666	73	33	196	4623	103	218	142	59	5127	38	31	3322	3960	76	90	324	1612	2843	73	119
file_1_file_1_jg10593	CG14947_OG0003780	210	130	18	3	229	4	3	56	22	514	38	124	50	8	22	37	21	156	60	1	6	15	5	49
file_1_file_1_jg10594	prd_OG0009724	161	225	3	4	197	0	12	8	26	188	12	289	9	5	0	5	0	247	15	0	1	9	9	88
file_1_file_1_jg10595	Pex19_OG0009725	2341	3328	2672	5278	2746	3494	2655	4174	3928	3587	7035	2908	4081	3005	3119	3546	4868	2888	5982	3941	5672	2839	2904	5718
file_1_file_1_jg10596	CG6712_OG0009726	114	241	491	1167	139	270	811	340	306	208	492	167	377	740	290	264	442	153	430	2560	799	294	714	438
file_1_file_1_jg10597	Ced-12_OG0009727	359	503	418	1307	346	817	827	629	763	589	1288	433	700	656	709	439	687	405	1161	1694	615	561	595	1389
file_1_file_1_jg10598	Mt2_OG0003781	63	101	101	201	81	187	197	112	202	106	296	61	131	153	227	114	126	79	265	394	188	81	165	232
file_1_file_1_jg10599	Patsas_OG0009728	305	504	120	56	277	1172	86	220	1258	636	1915	326	279	67	1046	329	209	348	2139	64	25	206	66	2126
file_1_file_1_jg106	CG5254_OG0003190_OG0	199	357	605	1354	191	426	1480	522	377	396	830	302	684	1398	498	502	641	327	622	569	1619	477	1157	487
file_1_file_1_jg1060	CG43901_OG0008031	154	146	182	37	122	1718	716	166	873	281	2701	182	306	389	1089	323	164	135	2830	24	13	748	273	4161
file_1_file_1_jg10600	ThrRS_OG0003782	2041	2962	3400	8246	1729	4940	8123	3339	5438	3248	9848	1862	3626	8350	4437	2725	3811	1980	8383	13324	4794	3576	7393	9398
file_1_file_1_jg10601	Rab6_OG0009729	465	612	753	1932	390	1602	1696	1048	1647	834	2981	506	1253	1371	1307	674	1043	473	2913	1635	1445	1491	1311	2746
file_1_file_1_jg10602	Phae1_OG0009730	1	13	2	675	0	0	960	2	8	35	0	4	125	1394	0	0	4	0	2	218	1431	4	1760	18
file_1_file_1_jg10603	Phae2_OG0009731	1	0	0	261	0	0	2105	4	27	1	0	1	49	2302	0	0	0	0	0	42	455	0	5262	39
file_1_file_1_jg10604	CG17211_OG0009732	2	0	61	302	4	17	2290	86	31	1	22	1	26	2033	2	74	21	0	37	33	53	16	1829	59
file_1_file_1_jg10605	rho-6_OG0009733	11	18	3	0	5	0	15	1	5	16	0	6	2	24	0	5	2	6	1	1	8	2	26	0
file_1_file_1_jg10606	Gr33a_OG0009734	14	50	68	1	30	10	8	211	9	55	11	34	302	9	1	167	103	33	15	0	5	82	10	25
file_1_file_1_jg10607	CG31760_OG0001950	66	68	116	7	68	824	265	174	566	106	1039	46	213	341	560	375	249	81	1376	3	5	589	306	1537
file_1_file_1_jg10608	CG31760_OG0009735	25	28	29	1	16	245	80	82	236	39	338	26	74	108	206	183	109	19	395	0	2	164	73	441
file_1_file_1_jg10609	prg_OG0003464	95	188	210	715	101	327	566	188	317	210	517	143	217	396	326	143	205	139	429	1172	258	154	337	531
file_1_file_1_jg1061	v_OG0008030	101	254	1446	1120	101	37	193	459	23	234	18	275	636	250	51	230	544	197	51	403	970	490	231	49
file_1_file_1_jg10610	Agpat2_OG0003465	591	1185	558	1298	541	8403	664	1004	7012	1232	13920	607	1136	825	7408	567	760	606	12120	1604	1587	640	648	10181
file_1_file_1_jg10611	Aasdh_OG0001831	661	848	399	818	785	6956	1536	813	3177	815	8933	745	683	1658	4135	745	772	893	7103	848	1041	248	1116	5994
file_1_file_1_jg10612	CG31897_OG0011761_OG0	2	2	0	4	0	1	2	0	0	10	1	0	8	2	0	4	1	0	1	3	0	0	3	4
file_1_file_1_jg10613	mus201_OG0001832	274	411	355	1273	369	822	673	423	752	535	1600	354	460	567	692	344	467	372	1320	2604	425	368	606	1316
file_1_file_1_jg10614	Chrac-14_OG0003466	56	86	64	432	67	127	391	69	152	70	189	70	87	273	142	107	58	65	197	934	86	40	325	170
file_1_file_1_jg10615	D12_OG0003467	164	297	217	758	239	435	633	297	410	345	640	218	295	526	454	278	295	225	681	1474	238	165	462	697
file_1_file_1_jg10616	grk_OG0001227	2273	3492	1689	1087	2750	4	462	2643	108	2271	49	2501	2321	570	95	1441	1887	2704	91	1189	1748	1242	442	244
file_1_file_1_jg10617	Akap200_OG0000367_OG0	390	710	3035	18810	308	483	21305	1530	894	950	1166	755	2753	15273	525	1026	3096	501	998	21453	7795	2313	13722	1210
file_1_file_1_jg10618	CG13398_OG0003468	232	337	384	669	238	541	298	425	404	348	772	308	404	309	381	284	579	333	821	664	435	233	256	936
file_1_file_1_jg10619	CG13397_OG0003469	30	49	342	860	29	98	271	182	110	96	176	73	280	88	50	200	238	62	170	1992	174	144	102	183
file_1_file_1_jg1062	CG2145_OG0008029	1542	1998	7719	7015	1158	906	4038	5630	280	3834	212	1360	8918	6152	741	3063	5997	868	1430	3554	8731	3753	5192	478
file_1_file_1_jg10620	emb_OG0003470	1287	2166	2135	5139	1272	4404	6497	2641	3883	2345	6610	1489	2939	5966	3105	1413	2269	1307	7223	7986	2622	3643	4905	8882
file_1_file_1_jg10621	lncRNA:CR44991_OG0017315	26	48	27	95	9	71	136	41	47	34	87	30	39	105	38	25	31	36	164	170	41	40	112	182
file_1_file_1_jg10622	fy_OG0001833	98	190	224	407	131	349	613	205	303	248	583	157	274	420	309	229	262	205	497	410	229	117	396	472
file_1_file_1_jg10623	CG13386_OG0003471	1	0	76	10	0	0	44	182	0	0	3	4	133	43	1	101	134	0	2	4	6	76	48	0
file_1_file_1_jg10624	CG13385_OG0012520	0	0	1	4	0	0	0	0	0	8	4	0	16	22	0	0	1	0	0	0	2	0	7	0
file_1_file_1_jg10625	Peritrophin-15b_OG0000276_OG1	0	1	0	0	0	0	2819	0	5	0	0	1	1	20460	0	0	1	2	0	0	1	0	19707	1
file_1_file_1_jg10626	Peritrophin-15b_OG0000276_OG0	0	0	0	0	0	0	229	0	1	0	0	0	0	2417	0	0	0	0	0	0	0	0	1423	0
file_1_file_1_jg10627	CG42820_OG0008845	0	0	0	0	0	0	0	0	0	43	0	0	14	0	0	0	0	0	0	0	0	0	0	0
file_1_file_1_jg10628	CG42819_OG0003472	0	0	0	0	0	3	0	0	10	0	8	0	1	0	8	2	2	0	1	2	2	1	1	2
file_1_file_1_jg10629	CG13384_OG0003473	768	1037	657	1399	677	1138	765	1057	1107	1051	1987	852	1204	728	903	970	1093	891	1869	2241	1089	716	634	2141
file_1_file_1_jg1063	Myo10A_OG0008028	2305	3256	3021	2326	1793	6026	5846	6323	2867	5478	7078	2156	6571	5123	3788	3399	4509	2017	8512	797	2137	3337	3908	7166
file_1_file_1_jg10630	Dad1_OG0003474	388	791	788	1359	476	1140	1830	926	1441	744	2009	532	939	1460	1136	1053	940	603	1971	1283	1109	1003	1356	1866
file_1_file_1_jg10631	Rcd4_OG0003475	4	5	12	195	3	6	256	6	6	5	11	1	2	198	9	7	12	5	7	402	9	3	211	14
file_1_file_1_jg10632	CG13392_OG0003476	119	109	138	343	121	261	228	182	304	145	376	140	157	240	258	119	208	122	331	605	203	66	255	367
file_1_file_1_jg10633	AlaRS_OG0003477	833	1448	3344	9237	730	2940	7880	2440	2947	1909	4733	1171	3161	7553	2489	1704	3087	1027	4394	12308	5585	2993	6374	5671
file_1_file_1_jg10634	CG17294_OG0003478	347	448	290	352	373	583	344	388	545	446	949	304	388	228	510	384	355	322	832	370	276	246	274	760
file_1_file_1_jg10635	CG13390_OG0003479	369	312	259	226	397	286	228	292	289	386	527	345	277	219	329	260	303	321	470	342	214	133	200	455
file_1_file_1_jg10636	Wdr82_OG0003480	264	324	330	806	305	706	796	482	798	398	1164	343	439	619	720	396	477	324	1099	1123	506	361	584	1090
file_1_file_1_jg10637	CG17292_OG0003481	1689	2910	2395	2968	1477	2325	1489	3693	2406	2944	3916	1630	4038	1862	2144	2342	3119	1703	3749	2312	3478	2330	1594	3336
file_1_file_1_jg10638	Pp2A-29B_OG0003482	4300	5360	5232	10053	4340	10867	10407	7251	10477	7224	18561	4908	7884	9529	9164	5303	7385	4509	17562	12989	8269	7624	8722	17396
file_1_file_1_jg10639	CSN8_OG0003483	194	300	218	505	247	452	559	349	457	277	677	186	287	369	489	307	263	222	635	799	333	161	451	609
file_1_file_1_jg1064	C901_OG0008027	27	36	2	75	32	9	117	10	11	22	39	27	7	141	24	81	55	31	17	1	8	4	95	36
file_1_file_1_jg10640	RpS13_OG0003484	13503	19968	27661	46421	15426	19535	49044	24622	23587	17928	31444	17483	22538	41146	21117	20507	28624	18707	31864	66775	45605	24812	42354	30530
file_1_file_1_jg10641	CG31792_OG0000010_OG0	975	1453	1297	7482	987	3911	1624	1522	3857	1904	6177	1110	1701	1748	3107	869	1609	1128	6657	16154	3615	1162	1316	7845
file_1_file_1_jg10642	Mur29B_OG0011762_OG0	1	2	8	538	0	0	67	0	63	13	1	4	3	343	0	2	1	0	0	381	5101	28	228	62
file_1_file_1_jg10643	CG7778_OG0003485	3120	2933	4492	16338	2662	1690	1580	4557	1661	4722	2789	1936	6324	1534	1458	3271	6267	1945	2594	8385	25887	3411	1515	2468
file_1_file_1_jg10644	CG14273_OG0003486	13	7	29	23	6	408	97	20	387	19	741	13	15	335	562	53	68	13	756	1	16	28	197	626
file_1_file_1_jg10645	CG14274_OG0003487	14	24	69	25	9	1184	29	41	998	22	1627	11	53	29	1022	83	88	18	1966	15	30	127	26	1914
file_1_file_1_jg10646	CG14275_OG0003488	790	1401	967	1958	543	526	445	1778	556	2176	703	981	2105	183	493	1147	1595	801	793	807	2537	1065	125	817
file_1_file_1_jg10647	CG7781_OG0003489	548	706	289	1613	334	3714	635	488	3408	1048	6515	511	814	767	2709	930	565	488	7073	889	2698	2200	719	6058
file_1_file_1_jg10648	strat_OG0003490	118	220	225	493	164	401	564	244	463	239	559	163	313	349	366	240	262	180	631	548	370	179	399	616
file_1_file_1_jg10649	mtsh_OG0003491	15	19	5	32	25	11	6	11	20	65	21	6	28	4	9	22	4	8	26	319	6	3	5	31
file_1_file_1_jg1065	CG42339_OG0003223	182	276	61	50	117	96	152	67	151	280	268	152	121	135	85	148	120	183	191	18	17	90	128	263
file_1_file_1_jg10650	CG7806_OG0003492	566	1067	1233	2369	619	1851	1460	1160	1654	1022	3009	786	1357	1269	1563	737	1198	668	2802	2213	1637	977	956	3588
file_1_file_1_jg10651	CG7810_OG0003493	119	155	181	334	143	335	202	206	347	245	466	149	184	147	342	227	190	165	481	393	219	109	157	507
file_1_file_1_jg10652	Mettl14_OG0003494	145	250	226	661	173	467	746	299	482	273	696	217	285	582	419	287	332	223	680	967	325	245	570	764
file_1_file_1_jg10653	Ostgamma_OG0001834	789	1310	2227	4010	764	3843	4807	2517	4319	1724	7311	1021	2990	4740	3570	1828	2858	916	6537	3329	3325	2547	3930	5866
file_1_file_1_jg10654	CG7840_OG0001835	80	131	191	2042	109	391	366	183	392	130	683	125	198	307	357	181	265	117	601	4101	362	139	284	574
file_1_file_1_jg10655	Scgalpha_OG0001836	279	328	184	149	314	647	328	279	720	410	1124	348	271	405	718	791	480	339	1132	84	165	249	339	1047
file_1_file_1_jg10656	wol_OG0001837	354	491	723	1434	326	1425	1866	951	1519	594	2388	455	974	1559	1173	920	965	427	2109	1429	1344	640	1260	2002
file_1_file_1_jg10657	Btk29A_OG0011763	46	54	26	296	45	21	408	45	22	78	27	68	55	317	11	23	48	50	23	581	59	63	236	44
file_1_file_1_jg10658	Btk29A_OG0001838	549	913	632	2883	514	930	2610	1063	742	965	1585	724	1020	2199	668	679	1099	711	1488	3533	1360	1233	1833	1669
file_1_file_1_jg1066	CG42339_OG0000511	20	35	8	3	14	13	13	12	21	43	32	20	18	19	7	17	12	32	46	3	0	15	17	41
file_1_file_1_jg10660	CG8086_OG0000404	53717	67610	28863	9764	51306	5240	11956	53983	7596	97725	9381	51867	44153	18614	6192	42421	54881	45051	11217	5134	15861	18542	14952	16047
file_1_file_1_jg10661	CG43057_OG0012521	23	31	2	0	12	2	3	4	1	17	2	24	8	7	1	11	8	13	2	0	4	1	3	3
file_1_file_1_jg10662	CG14277_OG0003495	10846	21726	45445	40	10966	865	2164	78911	3267	25874	3280	16008	98638	2615	595	66088	82350	26176	3789	285	7	29309	2542	4924
file_1_file_1_jg10663	Spn28F_OG0000034_OG1	0	8	5	2	5	2	5	7	6	20	8	11	57	13	0	3	14	7	9	0	2	1	4	4
file_1_file_1_jg10664	Pvr_OG0000789	6056	8921	5456	6538	5705	11193	3999	8552	10275	8748	17607	7657	8462	4032	8519	6024	8667	7588	17785	4584	8154	4938	3114	22337
file_1_file_1_jg10665	Snx6_OG0003496	959	1303	1882	4510	782	4116	2320	2212	3902	1473	7240	896	2390	1959	3522	1825	2247	954	6520	4580	2752	1783	1828	6152
file_1_file_1_jg10666	CG8292_OG0003497	26	38	22	47	21	99	20	51	79	53	148	45	39	9	89	40	35	29	100	19	45	11	10	109
file_1_file_1_jg10667	CG8349_OG0003498	10	35	44	44	21	6	1	43	19	51	19	62	65	11	7	24	53	35	21	29	53	17	2	20
file_1_file_1_jg10668	CG8353_OG0003499	349	360	590	1664	440	217	318	589	207	354	258	468	353	541	208	474	653	423	264	828	1519	162	557	335
file_1_file_1_jg10669	CG8360_OG0001839	659	651	626	968	708	421	198	589	567	786	838	762	562	189	470	453	761	726	777	602	1027	508	211	818
file_1_file_1_jg1067	SmydA-4_OG0008026	4017	5393	544	1156	5024	266	920	773	451	5409	643	5347	873	1274	432	646	983	6171	638	599	2136	651	1094	1140
file_1_file_1_jg10670	CG8372_OG0001840	309	607	541	998	400	1185	445	755	1199	695	1953	474	767	276	1098	598	712	467	1802	784	1046	466	300	1574
file_1_file_1_jg10671	Ssb-c31a_OG0000697	37	89	90	493	34	183	586	81	181	69	306	58	98	475	223	88	151	47	253	1217	169	41	479	208
file_1_file_1_jg10672	Su(var)205_OG0001228	587	997	744	2589	551	1349	5467	1073	1780	939	2469	589	1091	4018	1475	1094	981	697	2448	5414	1283	678	4318	2299
file_1_file_1_jg10673	CG8419_OG0003500	5	14	393	20	22	92	29	121	70	10	170	15	61	13	55	182	65	5	87	14	33	42	11	128
file_1_file_1_jg10674	CG31668_OG0000090_OG3	455	572	1087	2366	438	12398	395	1471	9002	1121	15669	397	2152	340	9451	668	1031	366	16774	1647	1651	2829	239	13898
file_1_file_1_jg10675	PGAP5_OG0003501	163	306	276	586	153	722	287	312	744	413	983	186	402	228	793	264	302	183	1083	811	319	224	249	1094
file_1_file_1_jg10676	CG8460_OG0003609	137	244	346	748	128	662	1550	413	573	354	1259	128	516	1037	700	364	420	175	984	1054	384	255	943	796
file_1_file_1_jg10677	CG8475_OG0009248	14654	14508	5624	5541	16699	7501	3822	9306	7315	18368	11559	16187	8841	4572	6417	5481	7987	14473	12603	4637	5425	5994	3834	14005
file_1_file_1_jg10678	CG34134_OG0009247	352	312	704	283	437	282	202	423	281	358	481	389	352	146	284	536	452	411	404	193	408	145	146	436
file_1_file_1_jg10679	Piezo-PP_OG0003608	1680	1961	2827	2403	1999	6757	4303	2872	4413	2717	9161	2584	4318	7352	4022	2317	3473	2374	11295	1236	1625	3685	4713	15237
file_1_file_1_jg1068	CG1552_OG0008025	312	84	186	6	194	1	291	395	5	148	1	131	180	246	1	2074	667	137	2	1	9	58	278	17
file_1_file_1_jg10680	Acbp1_OG0009246	308	559	440	1121	374	717	724	490	812	552	1139	422	600	767	706	555	488	377	1093	1071	897	494	751	1000
file_1_file_1_jg10681	Rbsn-5_OG0009245	414	604	451	1122	466	919	670	659	925	591	1591	476	598	531	773	698	674	465	1461	1727	529	362	485	1436
file_1_file_1_jg10682	PAPLA1_OG0009244	23	50	84	102	33	103	86	98	63	66	107	31	139	155	77	46	86	39	157	109	81	80	100	155
file_1_file_1_jg10683	CG43394_OG0009243	1038	2027	3741	7918	873	1369	1828	6969	1097	3719	2338	1019	6689	1529	1075	5138	7089	836	2104	3745	10583	3573	1297	1931
file_1_file_1_jg10684	CG31606_OG0015031_OG0	1	0	0	80	1	0	0	0	0	4	0	1	1	0	1	0	1	0	0	1	11	0	1	0
file_1_file_1_jg10685	PAPLA1_OG0009242_OG0	4217	6472	6336	6318	4167	8699	4343	7392	6785	7866	13093	3933	8990	5271	6914	4391	5811	3630	13153	6215	6020	5336	4039	14314
file_1_file_1_jg10686	CG8668_OG0009776	840	1050	1009	2060	924	2269	1305	1244	2115	1288	4005	917	1511	1301	2097	1043	1342	851	4024	2420	1295	890	1122	3566
file_1_file_1_jg10687	CG12375_OG0009777	744	1183	897	1407	912	1101	644	1044	1108	1062	1639	810	1123	722	982	822	1148	845	1680	1612	1496	679	636	1562
file_1_file_1_jg10688	CG8673_OG0009778	26	24	13	6	14	58	4	10	45	27	72	11	18	1	37	48	24	10	66	0	4	5	4	69
file_1_file_1_jg10689	mon2_OG0009779	1252	1911	2326	2896	1265	5375	3213	2998	4436	2463	8742	1639	3128	3144	3724	2165	2697	1275	8625	3126	2895	2501	2616	9266
file_1_file_1_jg1069	CG1537_OG0008024	5	3	3	0	2	2	55	12	1	2	4	1	7	24	3	71	14	3	1	0	3	15	23	5
file_1_file_1_jg10690	Bsg_OG0009780	14318	10822	7462	9476	14172	10222	4469	11721	10404	14410	17758	12375	10574	4912	9841	9325	10149	11260	20091	6755	9381	5703	4116	17816
file_1_file_1_jg10691	Mcr_OG0009781	1465	2138	3024	3729	1229	5801	9013	3857	4493	3548	8278	1989	5108	8641	3627	1988	3702	1449	8218	3762	2403	3572	6376	10709
file_1_file_1_jg10692	Trf_OG0009782	51	70	73	322	45	154	317	74	141	97	179	49	75	187	165	79	67	57	218	468	72	54	213	241
file_1_file_1_jg10693	MED20_OG0008255	124	302	209	430	169	596	457	259	579	288	895	175	273	351	547	256	269	194	829	629	289	240	354	820
file_1_file_1_jg10694	poe_OG0001952	16718	20081	20014	12329	19856	26776	22481	22896	19000	30830	34940	21451	29362	22999	21123	12366	20955	19162	42636	13540	15500	17431	13014	52796
file_1_file_1_jg10695	Megf8_OG0009783	770	1342	1543	1175	802	6926	1800	2004	4078	2359	8272	991	2826	1699	3559	916	1660	881	9655	1307	1335	2079	1089	12825
file_1_file_1_jg10696	RpL36A_OG0009784	5285	11030	15374	19561	7297	8547	19806	10803	11086	7807	12078	9864	9162	13507	9306	9652	12876	10532	12471	29798	19536	11113	15630	14635
file_1_file_1_jg10697	CCDC53_OG0009785	171	278	222	283	197	432	196	316	435	311	681	213	339	189	430	247	307	261	658	308	262	189	150	622
file_1_file_1_jg10698	Cka_OG0009786	2692	3356	4103	4735	2524	5101	4835	5032	4578	4607	9189	3387	5349	3567	4204	3416	5135	3013	9129	4920	3416	4052	2886	9360
file_1_file_1_jg10699	baf_OG0003792	357	562	546	1276	406	788	1676	882	1018	436	1428	430	703	1238	949	802	1011	478	1276	1824	961	456	1309	1471
file_1_file_1_jg107	CG5273_OG0007863	16343	39585	25083	19152	13904	43383	6917	29605	48225	35265	106387	18760	33451	6919	35386	18859	28918	17200	70433	9833	30876	20458	5753	77047
file_1_file_1_jg1070	CG1545_OG0013058_OG0	21	9	12	1	22	5	69	58	3	10	2	10	15	41	0	471	83	7	3	0	1	11	59	5
file_1_file_1_jg10700	CG7367_OG0009787	14	10	1	5	13	17	338	4	22	14	42	8	0	79	29	4	12	3	30	0	0	3	68	24
file_1_file_1_jg10701	Cyp6a2_OG0000902_OG1	56	34	37	23	38	6	19	98	6	43	1019	89	36	18	11	75	116	62	959	10	30	1407	7	18
file_1_file_1_jg10702	Tg_OG0000333_OG0	3708	3788	2960	2085	2915	185	2226	4754	325	5660	239	4029	4367	3166	224	3027	4693	3314	404	1479	3080	2156	2799	580
file_1_file_1_jg10703	Glyat_OG0014783_OG0	6	6	5	5	4	9	2	3	6	11	3	9	9	0	5	3	4	10	9	4	10	5	2	14
file_1_file_1_jg10704	CG12560_OG0012234	240	222	348	532	170	1184	216	410	1081	368	1523	216	514	222	958	309	416	206	1508	445	362	212	212	1549
file_1_file_1_jg10705	Spn28Dc_OG0003793_OG0	1108	2076	2576	3740	638	3344	1008	2562	3584	2229	4670	1150	3223	967	2399	1537	2692	998	4761	1614	4914	1584	896	5592
file_1_file_1_jg10706	Wwox_OG0009788	243	459	416	773	266	870	648	634	824	588	1479	395	699	541	699	612	586	373	1318	1018	636	555	483	1235
file_1_file_1_jg10707	Sirup_OG0009789	2359	5124	2793	3350	3088	304	3166	5393	758	5872	619	4137	5672	1731	447	4873	5384	5511	763	2082	3227	3279	1522	1152
file_1_file_1_jg10708	CG7227_OG0009790	4	2	39	157	1	1	1	44	3	10	5	14	167	8	0	22	47	2	2	4	8	18	4	2
file_1_file_1_jg10709	pes_OG0009791	1279	1503	1180	2964	1249	627	548	1618	685	1457	1089	1537	1531	477	451	919	1564	1353	1084	3195	1878	876	391	1556
file_1_file_1_jg1071	CG15203_OG0008023	497	859	929	1356	510	483	275	646	463	681	572	893	606	322	406	463	1022	961	671	728	1457	346	374	543
file_1_file_1_jg10710	CG7231_OG0009792	146	313	242	295	187	422	168	186	539	251	786	193	198	169	433	414	288	216	563	210	198	108	144	685
file_1_file_1_jg10711	snsl_OG0008967	86	48	20	94	42	3	75	67	30	203	24	77	49	92	11	49	39	110	15	20	51	52	101	34
file_1_file_1_jg10712	hoe1_OG0008966	3855	7665	5402	10185	3522	5396	1548	7724	6058	8654	8383	5770	10326	1727	3962	6699	6781	4748	9081	7776	11530	7330	1519	9334
file_1_file_1_jg10713	hoe2_OG0008965	202	276	729	2176	172	1036	721	617	1076	355	1846	227	428	594	861	677	395	277	1575	1015	3716	504	478	1896
file_1_file_1_jg10714	Sgs1_OG0013188_OG0	0	0	1	3	0	54	59059	2	30	2	81	0	2	11354	36	6	2	3	76	6	10	0	16937	80
file_1_file_1_jg10715	CG14044_OG0008964	52	88	60	16	80	615	6	97	827	120	1280	62	92	7	731	83	142	90	1007	2	9	109	12	1088
file_1_file_1_jg10716	mRpL24_OG0008963	912	950	604	1137	1196	1122	708	953	1312	984	1874	1035	868	610	1125	896	975	1039	1820	1370	944	526	675	1729
file_1_file_1_jg10717	betaggt-I_OG0008962	632	1154	864	1480	799	1018	1414	1080	1142	1320	2147	952	1331	1192	1121	827	1054	963	1907	1329	1170	814	1021	1985
file_1_file_1_jg10718	jet_OG0003555	276	412	295	367	313	486	118	444	474	464	794	401	366	97	428	441	433	440	727	275	321	189	111	761
file_1_file_1_jg10719	Jon25Biii_OG0000071_OG0	0	1	0	94	0	0	1	0	41	0	1	0	4	2	3	0	0	0	0	1	3	1	0	16
file_1_file_1_jg1072	sev_OG0003222	3589	6342	6606	2795	3885	5461	3079	11446	3490	11353	6188	3586	13196	1828	3264	6455	10601	3668	7467	1410	3046	7609	1346	7820
file_1_file_1_jg10720	Jon25Bii_OG0001859	2	0	0	2	0	0	632	0	1	0	0	1	0	4715	7	0	0	0	0	0	0	3	931	0
file_1_file_1_jg10721	Jon25Bi_OG0001239	0	0	0	9	0	0	3622	0	0	0	0	4	18	11480	0	0	0	0	0	1	0	1	4571	1
file_1_file_1_jg10722	Marcal1_OG0008961	64	135	137	613	94	179	284	111	156	113	340	75	100	269	155	98	132	84	265	1240	113	100	272	286
file_1_file_1_jg10723	CG34124_OG0008960	32	47	45	31	28	69	164	32	31	97	101	49	71	108	76	29	44	51	74	85	27	22	88	79
file_1_file_1_jg10724	CG34125_OG0008959	502	864	464	745	629	857	578	802	1052	770	1456	705	666	361	964	766	868	757	1572	695	755	321	357	1367
file_1_file_1_jg10725	eIF3i_OG0008958	2471	3877	4112	8345	2672	3363	9059	4602	4290	3785	6179	2951	4550	7423	3049	3852	4787	3157	5981	12298	7128	4651	7068	6182
file_1_file_1_jg10726	Scox_OG0001819	545	812	741	1473	609	1556	1159	921	1567	921	2823	606	915	1155	1681	851	952	636	2305	2084	1117	745	1191	2063
file_1_file_1_jg10727	Polr1C_OG0003427	88	182	282	722	154	319	520	274	325	214	529	129	225	436	319	202	306	147	424	1364	458	208	385	415
file_1_file_1_jg10728	l(2)05714_OG0003426	175	307	241	686	180	387	712	297	688	267	727	267	281	531	434	352	442	308	709	1013	336	174	458	963
file_1_file_1_jg10729	CG14043_OG0003425	395	572	687	1480	462	1203	1027	824	1058	715	2054	471	828	991	986	680	882	480	1699	1943	1001	504	891	1687
file_1_file_1_jg1073	Vago_OG0008022	49	89	902	1221	77	24	100	423	13	120	33	316	435	105	40	269	772	164	45	262	534	276	132	29
file_1_file_1_jg10730	mRpL28_OG0003424	3090	2797	1583	2528	3803	1458	1727	2422	1821	3203	3021	3899	2145	1897	1404	1674	2559	3579	2564	2646	2327	1476	1900	2677
file_1_file_1_jg10731	Gmd_OG0003423	179	307	452	1365	154	956	1305	570	1077	389	1745	244	587	962	904	399	599	208	1569	1403	1052	591	909	1616
file_1_file_1_jg10732	CG3792_OG0003422	307	486	583	1177	288	1162	1018	671	1275	510	2109	344	731	1376	1087	567	745	314	1714	1525	794	481	933	1685
file_1_file_1_jg10733	CG8891_OG0001818	252	369	301	537	293	503	572	400	512	330	855	285	330	479	469	365	441	336	692	831	555	220	541	607
file_1_file_1_jg10734	CG8892_OG0003421	409	743	466	1458	495	727	993	681	717	742	1210	620	686	843	662	510	691	622	1134	2069	750	478	721	1072
file_1_file_1_jg10735	CG34126_OG0003420	1558	1996	1858	2862	1469	4326	2104	2048	3104	2414	6666	1620	2560	1646	2811	1617	2230	1482	6623	3654	1912	2293	1448	8098
file_1_file_1_jg10736	Rtnl1_OG0003419	16429	13777	8622	14661	15970	12505	12844	15166	13469	14423	22508	14906	13896	16317	12492	8366	12758	12668	20093	10249	12902	10534	14253	22116
file_1_file_1_jg10737	Rtnl1_OG0003418	1020	1444	2959	9509	831	5199	4974	3849	4693	1846	9911	1090	4438	5905	4788	2100	4370	823	8907	6293	8155	2796	4827	9128
file_1_file_1_jg10738	CG31917_OG0003417	699	876	519	687	718	882	669	824	847	836	1497	669	736	667	914	749	774	805	1240	908	563	613	542	1177
file_1_file_1_jg10739	Tfb5_OG0003416	97	218	98	201	135	224	225	208	212	150	303	167	159	148	191	176	187	153	313	307	150	141	186	301
file_1_file_1_jg1074	CG2076_OG0008021	7584	8250	4330	3766	8760	4165	2305	4795	5086	9846	8581	6224	4771	2153	4914	3410	4465	6591	7259	2617	2552	3360	2122	8032
file_1_file_1_jg10740	SelT_OG0003415	763	1318	1152	2413	767	2332	1877	1235	2385	1324	3725	913	1502	1596	2205	939	1320	966	3631	2969	1926	1298	1321	3648
file_1_file_1_jg10741	vkg_OG0003414	3286	10355	5365	22904	1408	335	11767	3651	1072	10551	958	4221	7412	26803	357	1547	3750	2875	940	20561	14192	6150	18208	2377
file_1_file_1_jg10743	Col4a1_OG0001817	5896	20013	11383	40799	2487	401	17073	6610	1793	16989	1724	8092	11958	42588	797	2397	7159	5381	1570	32163	24343	11049	28895	4165
file_1_file_1_jg10744	CG14042_OG0001816	51	79	46	45	43	286	152	57	229	93	512	48	61	75	246	144	71	55	462	1	5	45	68	526
file_1_file_1_jg10745	SP555_OG0001815	101	126	105	114	116	558	262	152	503	167	944	108	139	141	552	478	161	113	961	3	10	65	140	874
file_1_file_1_jg10746	CG31650_OG0001814	1529	1080	589	1142	1576	1353	1055	933	1321	1569	2533	1199	856	920	1263	1021	1101	1058	2158	1460	695	707	789	1810
file_1_file_1_jg10747	CG33995_OG0001813	517	964	789	1461	540	2111	1136	1467	1763	1048	2988	593	1556	1281	1416	898	1240	585	2984	1144	1440	1325	1050	3626
file_1_file_1_jg10748	CG44000_OG0001812	1067	1662	1396	2097	1071	3524	1821	2449	2935	2033	5575	1271	2813	2154	2681	1565	2140	1061	5704	1920	2528	1950	1724	5418
file_1_file_1_jg10749	CG44001_OG0001811	1746	2466	2197	3134	1890	4933	2724	3544	4758	3142	8192	1977	4024	2710	4247	2898	3266	1872	7573	2565	3748	2430	2276	7274
file_1_file_1_jg1075	CG2061_OG0008020	367	677	347	526	366	1031	622	390	982	722	1860	352	498	336	989	346	389	391	1848	719	277	578	349	1765
file_1_file_1_jg10750	CG9121_OG0000943	209	276	114	169	229	323	180	221	304	264	541	277	178	125	245	363	287	350	484	56	118	100	111	528
file_1_file_1_jg10751	eIF3h_OG0001810	5206	7193	7353	12830	5520	8332	11889	8983	10182	7282	15220	5920	8806	10697	7143	7823	9753	6652	14646	17330	13243	7955	10769	14926
file_1_file_1_jg10752	senju_OG0001221	253	387	315	741	283	573	748	471	570	460	1076	288	444	562	547	344	406	257	977	798	461	384	432	816
file_1_file_1_jg10753	CG14036_OG0008842	0	0	0	357	0	0	1	0	4	0	0	0	0	3	0	0	0	2	0	823	5	0	2	3
file_1_file_1_jg10754	His3:CG33866_OG0000000_OG7.2	1319	2096	2223	3933	1391	4768	3806	3061	4540	2429	10108	1507	3102	2983	4926	2334	2603	1659	7564	3594	3265	2686	3122	6131
file_1_file_1_jg10755	Nepl3_OG0011757_OG0	35	45	118	412	57	219	2011	126	231	69	532	72	105	1712	264	98	132	63	348	791	120	89	1445	431
file_1_file_1_jg10756	Rpn11_OG0001809	784	1230	1833	4916	830	3532	7189	2015	3028	1652	5787	1105	2483	3942	3572	1541	2309	979	5501	6465	3449	2390	3393	4186
file_1_file_1_jg10757	qtc_OG0001808	1145	1650	5398	1001	1250	6741	783	2510	6550	2182	11404	1084	2158	752	6144	3926	1697	1138	11952	517	977	2364	642	11464
file_1_file_1_jg10758	RpL37A_OG0003413_OG0	8748	13214	19355	24113	11582	11355	25204	16376	13958	10716	17360	13061	11482	21190	12100	17068	20183	14306	18025	31532	26613	14165	21534	18228
file_1_file_1_jg10759	Pgant5_OG0001807	580	948	1063	2081	502	1929	2157	1797	1250	1486	2638	648	2164	1954	1269	989	1501	605	2867	2545	1380	1841	1423	3424
file_1_file_1_jg1076	CG42249_OG0008019	33	18	37	489	47	27	29	35	29	58	12	17	69	29	24	30	19	14	29	165	640	31	88	27
file_1_file_1_jg10760	CG5828_OG0001220_OG0.2	266	361	223	1023	283	415	442	308	387	420	635	313	437	433	309	292	283	364	648	1442	541	218	421	628
file_1_file_1_jg10761	CG4230_OG0008841	1708	1772	887	1027	1795	3500	640	1528	2936	1845	5210	1702	1386	612	2819	1020	1275	1565	5279	897	907	1100	605	5273
file_1_file_1_jg10762	ND-13A_OG0008840	6670	6443	1861	2079	8563	2516	1584	4062	2594	5978	4102	7757	2941	2000	2422	2941	3265	8194	4016	1893	2227	1640	2116	3719
file_1_file_1_jg10763	Msp300_OG0008839	109	267	99	8	155	1	66	98	13	410	1	197	190	172	12	23	63	148	17	2	4	52	53	88
file_1_file_1_jg10764	Msp300_OG0008838	60103	73349	112708	40036	76028	44159	58997	129937	31978	92455	61498	79652	127782	90926	35266	84247	130152	72495	77525	24663	89477	81804	56087	106121
file_1_file_1_jg10765	Cyp28d2_OG0000166_OG1	8	19	32	12	15	12	12	23	10	17	49	10	26	10	14	20	21	4	14	10	24	11	19	17
file_1_file_1_jg10766	Ance-2_OG0003658	9	2	43	5	2	3	102	70	1	8	2	5	71	106	7	27	34	1	4	2	9	12	73	6
file_1_file_1_jg10767	Acer_OG0000953_OG0	2679	4799	15043	2999	2420	7127	13736	31019	5699	6129	9019	3389	31014	5760	4427	17015	21870	3010	10305	889	3966	10529	4179	8327
file_1_file_1_jg10768	Smg5_OG0003594_OG0	4832	6658	3612	4797	4547	6287	4781	5776	6207	6994	10282	5346	5869	4302	5249	3045	4952	4471	10634	3971	5233	4925	4058	14034
file_1_file_1_jg10769	CenG1A_OG0003595_OG0	3368	5077	3423	2168	3463	4213	2507	5439	3615	3541	6726	5020	4172	1559	3335	3504	6317	4179	7351	2526	1478	4344	1485	8189
file_1_file_1_jg1077	Hsp60A_OG0003221_OG0	3081	3675	5763	15663	2762	11294	9287	4728	9277	5717	13933	2486	6402	11449	10172	4169	4703	2602	18582	27554	6892	6940	9947	16757
file_1_file_1_jg10770	CG7968_OG0009176	0	0	0	42	4	0	1	1	3	1	2	4	2	2	0	1	4	3	0	0	53	3	1	6
file_1_file_1_jg10771	CG7953_OG0009177	8	23	19	1118	22	9	581	37	123	12	8	36	26	1319	8	23	49	18	13	22	3045	27	1299	128
file_1_file_1_jg10772	CG7916_OG0009178	16	23	17	163	21	7	10	32	39	26	3	42	34	6	10	28	55	20	16	8	757	7	5	42
file_1_file_1_jg10773	CG8997_OG0009179	0	5	0	976	0	3	314	1	103	0	7	2	3	929	2	1	2	0	3	14	3343	21	645	77
file_1_file_1_jg10774	CG33306_OG0009180	10	18	4	92	11	21	0	10	19	28	29	1	8	5	9	3	4	13	32	13	476	3	2	39
file_1_file_1_jg10775	CG33307_OG0009181	49	89	1549	1854	47	19	281	494	6	111	23	213	603	711	13	303	976	98	10	906	1671	384	688	22
file_1_file_1_jg10776	CenG1A_OG0009182	75	105	98	153	60	203	57	146	114	92	267	92	115	43	127	53	109	67	360	268	31	103	34	386
file_1_file_1_jg10777	mRpS23_OG0009183	293	348	320	774	375	583	449	398	551	324	873	315	333	435	530	501	508	320	789	1273	446	185	436	763
file_1_file_1_jg10778	Polr2C_OG0009184	185	323	332	750	222	560	1171	365	672	351	1043	229	376	903	625	537	367	229	966	1511	438	235	949	916
file_1_file_1_jg10779	GatC_OG0001243	96	142	122	217	70	209	203	159	195	163	414	86	157	179	187	86	120	125	305	351	185	120	202	341
file_1_file_1_jg1078	CG11122_OG0003220_OG0	2563	3457	2529	4519	2560	5784	6127	3671	4019	4278	7630	2738	3319	3943	3608	2921	3115	2665	7957	6977	2677	2101	3489	10752
file_1_file_1_jg10780	PolG2_OG0009185	409	455	377	658	426	682	574	517	641	471	1256	343	469	513	684	528	532	416	938	966	555	219	567	943
file_1_file_1_jg10781	Orc5_OG0009186	6	17	30	480	14	25	475	11	52	20	69	8	30	461	39	12	23	12	66	984	79	46	418	81
file_1_file_1_jg10782	Arpc1_OG0009187	1852	2861	2962	5678	1738	3479	4396	3424	4024	3338	6534	2714	3518	4245	3369	3484	3966	2596	5731	4545	5772	2708	3547	6241
file_1_file_1_jg10783	PolG1_OG0009188	80	159	200	761	110	450	659	201	365	191	645	115	221	583	375	169	176	111	647	1549	241	118	505	631
file_1_file_1_jg10784	b_OG0009189	8336	4346	1457	297	8851	11	80	3048	101	7970	56	7593	3251	65	618	1743	1923	6981	279	95	167	1301	64	445
file_1_file_1_jg10786	Sos_OG0009190	1347	1812	1684	3075	1269	3926	3345	2416	3421	2309	5848	1401	2398	2689	2977	2066	2332	1462	5766	3935	1793	2046	2360	6503
file_1_file_1_jg10787	CG3700_OG0014297_OG0	84	144	71	21	117	311	104	103	251	119	586	128	87	60	344	366	156	150	407	13	19	16	49	406
file_1_file_1_jg10788	CG16888_OG0012354	0	0	0	0	0	1	0	0	0	0	1	0	0	0	1	0	0	0	0	0	0	0	0	0
file_1_file_1_jg10789	CG16865_OG0009191	244	362	254	471	242	631	432	342	709	365	1057	292	292	362	582	364	353	295	980	622	350	200	367	1091
file_1_file_1_jg1079	Rpt3_OG0008018	2026	3055	2696	5486	2083	5190	9110	3219	5143	3239	9770	2400	3531	5057	5109	2330	3682	2342	8428	6815	4135	3921	4585	7207
file_1_file_1_jg10790	Adat1_OG0003596	19	33	47	61	25	102	84	48	88	40	148	26	41	50	71	48	42	32	144	127	51	24	71	118
file_1_file_1_jg10791	CAH1_OG0009192	1562	2956	8507	17462	1159	10613	2089	10208	16217	3678	19105	1583	12658	1848	10011	7104	9963	1641	20490	8620	26311	11664	1706	22262
file_1_file_1_jg10792	Sec71_OG0009193	2065	3040	3299	4591	2302	5312	3175	3791	4219	4178	7833	2743	4591	3350	3659	2396	3638	2400	8056	5260	4038	4230	2489	8452
file_1_file_1_jg10793	CG16863_OG0012355	45	53	72	172	55	246	92	73	204	101	410	67	104	61	229	75	91	72	356	166	71	46	70	340
file_1_file_1_jg10794	Eato_OG0009194	1148	1650	2166	4628	1090	6514	3566	2268	5078	2194	11984	1554	2720	2454	4967	1580	2504	1362	10124	4556	3429	2157	2031	10539
file_1_file_1_jg10795	CG16890_OG0009195	292	566	358	482	329	690	319	438	754	461	1067	407	424	254	671	398	453	385	1124	638	382	240	314	1147
file_1_file_1_jg10796	p38b_OG0009196	1333	1833	1078	1851	1500	2029	1206	1576	2070	2005	3519	1513	1790	1263	1713	896	1408	1371	3466	2189	1664	1284	1252	3350
file_1_file_1_jg10797	CG9008_OG0009197	439	573	1267	1745	322	400	957	652	668	655	653	396	1085	1006	375	396	686	339	703	1093	1642	854	1021	1140
file_1_file_1_jg10798	TM9SF4_OG0009198	1166	1847	1588	2868	1163	2921	3045	2019	2909	2175	4830	1264	2270	2637	2566	1447	1960	1157	4619	3158	2150	2316	2293	4858
file_1_file_1_jg10799	nur_OG0009199	0	0	1	8784	0	0	1	1	1	0	0	0	1	0	0	0	0	0	0	0	1	0	1	1
file_1_file_1_jg108	RpL22_OG0007864	21451	38623	49439	60109	24066	30748	63265	41144	41000	29250	58626	32216	34744	55207	30493	31874	44866	32175	52004	87448	72385	34827	49279	59613
file_1_file_1_jg1080	SrpRalpha_OG0008017	2149	3710	3781	5571	2198	2576	6112	4270	2510	3583	4199	2915	4440	6041	2166	2865	4873	2916	4065	4843	5319	3514	4981	3923
file_1_file_1_jg10800	CG9014_OG0001872	0	0	0	0	0	0	0	0	0	70	0	0	37	0	0	0	0	0	0	0	0	0	0	0
file_1_file_1_jg10801	Gpo3_OG0001873	0	0	1	0	1	11	0	4	9	106	4	1	92	1	4	1	0	0	5	0	0	0	0	3
file_1_file_1_jg10802	DIP-kappa_OG0003597	58	75	29	17	33	35	69	57	64	96	82	70	66	66	44	151	101	54	98	5	16	130	65	111
file_1_file_1_jg10803	CG18507_OG0009200	2146	5386	3818	4777	1995	7597	3243	5824	6744	5747	13785	2697	7206	2965	5481	3744	5169	2702	12003	2292	6868	4937	2584	10459
file_1_file_1_jg10804	ics_OG0009201	2032	2057	1224	2186	1999	800	2243	2258	936	2410	1535	2387	1822	2338	789	1760	2620	2285	1363	2019	2053	928	2248	1396
file_1_file_1_jg10805	kuz_OG0011786	431	563	606	2622	419	1188	2550	763	907	770	1942	598	885	2062	840	525	758	466	2123	4100	1291	822	1329	2743
file_1_file_1_jg10806	CG9254_OG0003598	0	0	0	0	0	1	0	0	0	71	0	0	34	0	0	0	1	1	0	0	0	0	0	0
file_1_file_1_jg10807	CG16853_OG0001874	0	0	0	0	0	0	0	0	0	19	0	0	10	0	0	1	0	0	1	0	0	0	0	0
file_1_file_1_jg10808	CG9263_OG0003599	0	3	2	0	1	11	3	1	15	10	4	2	14	2	13	1	2	0	24	0	0	2	0	31
file_1_file_1_jg10809	CG16852_OG0003600	0	0	0	0	0	0	0	0	0	13	0	0	11	0	0	2	0	0	0	0	0	0	0	0
file_1_file_1_jg1081	Klp10A_OG0008016	1321	1790	1127	4399	1009	1758	3319	1864	1535	2103	3009	1444	1940	3207	1341	1044	1721	1298	3103	7153	1349	1519	2569	3923
file_1_file_1_jg10810	CG15638_OG0003601	0	0	0	1	0	2	0	0	7	4	5	0	6	0	3	2	0	2	4	0	1	1	0	13
file_1_file_1_jg10811	CG33642_OG0014197_OG0	4	7	1	0	5	14	6	5	10	8	37	18	5	5	16	4	3	9	23	0	1	0	7	23
file_1_file_1_jg10812	B4_OG0013023_OG0	4	9	6	2	10	37	12	6	30	6	67	21	5	18	30	9	24	17	42	3	3	2	6	46
file_1_file_1_jg10813	B4_OG0009202	1367	2248	2023	2473	962	12319	1892	2653	6542	2657	18728	1712	3321	1897	7370	1250	2256	1224	20574	2811	1885	4129	1185	24390
file_1_file_1_jg10814	CG46308_OG0000426_OG1	955	890	539	35	930	6965	358	814	5596	1486	11685	795	952	316	4917	2354	1323	967	13045	9	74	1424	319	13199
file_1_file_1_jg10815	CG42810_OG0009203	0	1	0	0	0	1	0	0	0	4	0	0	3	0	0	1	1	0	2	0	0	0	0	4
file_1_file_1_jg10816	CG42809_OG0009204	2	2	1	0	4	13	0	2	12	1	22	1	3	1	5	1	0	0	33	0	2	4	1	21
file_1_file_1_jg10817	Hsp60D_OG0009205	2	3	0	0	2	4	0	2	2	107	4	0	67	0	1	2	3	0	2	0	0	0	0	10
file_1_file_1_jg10818	Hacd2_OG0009206	291	594	753	1371	309	2101	1117	694	2139	718	3357	436	907	869	1919	646	748	407	3285	1481	990	1064	791	3047
file_1_file_1_jg10819	Tehao_OG0003602	0	5	2	73	4	11	55	2	15	1	5	0	4	71	13	7	18	8	11	5	62	16	103	24
file_1_file_1_jg1082	CDK2AP1_OG0008015	275	594	475	745	274	936	756	531	895	595	1738	461	663	635	734	295	608	406	1562	898	720	668	629	1689
file_1_file_1_jg10820	CG42784_OG0015490	0	0	0	0	0	0	0	0	0	0	0	0	0	0	1	0	0	0	0	0	0	0	0	0
file_1_file_1_jg10821	CG16956_OG0011787	0	0	0	10	0	3	0	0	1	0	4	0	0	1	0	0	2	0	1	31	1	0	0	4
file_1_file_1_jg10822	CG16848_OG0009207	0	0	0	0	0	0	0	0	0	14	0	0	7	0	0	0	0	0	0	0	0	0	0	0
file_1_file_1_jg10823	Vm34Ca_OG0000797	0	0	0	33837	0	3	2	0	5	0	0	1	0	2	1	0	0	1	5	1583	1	30	0	20
file_1_file_1_jg10824	CG7110_OG0009208	409	931	244	1426	456	1518	1093	520	1559	989	2992	563	570	801	1173	308	310	530	2866	2891	166	443	794	3039
file_1_file_1_jg10825	CG10859_OG0009209	0	0	0	0	0	3	0	0	0	43	3	0	25	0	1	0	0	4	2	0	0	0	1	2
file_1_file_1_jg10826	CG16957_OG0011788	0	0	0	0	0	0	0	0	0	5	0	0	1	0	0	0	0	0	0	1	0	0	0	0
file_1_file_1_jg10827	CG16957_OG0003603_OG0	6197	11481	12832	19545	7635	8551	19116	10625	10410	8746	13469	10922	9880	14558	8747	10359	13139	11528	14386	24219	19093	11875	14885	14265
file_1_file_1_jg10828	CG7099_OG0009210	263	433	597	823	333	1503	1124	607	968	667	1904	431	701	978	1103	428	715	347	2159	1220	671	419	771	2294
file_1_file_1_jg10829	Ing5_OG0009211	185	258	196	435	257	401	311	293	424	259	598	212	249	260	348	414	313	236	621	554	284	242	231	539
file_1_file_1_jg1083	ssp7_OG0012111	103	169	2202	4361	94	116	228	736	186	151	234	413	727	473	146	447	1016	263	205	1558	3950	403	503	289
file_1_file_1_jg10830	loqs_OG0001875_OG0	1806	2959	1833	2664	2101	6807	2607	2223	6042	3124	10292	2075	2582	2191	6216	2988	2147	2228	10692	2801	2505	4201	2145	9837
file_1_file_1_jg10831	beta'COP_OG0009212	1332	2163	3285	5886	1184	4475	7592	4009	4145	2846	7973	1621	4590	7143	3624	2793	4276	1526	7215	6410	4532	3162	5961	7050
file_1_file_1_jg10832	CG9302_OG0009213	410	607	761	2051	377	1263	3817	965	1292	840	2151	352	1158	3010	1231	880	1071	362	1946	3047	1032	617	2611	1798
file_1_file_1_jg10833	CG6565_OG0009214	788	1224	1088	1772	842	1105	648	1062	1005	1074	2027	922	1046	809	1025	783	1000	895	1763	2461	1103	711	716	1704
file_1_file_1_jg10834	Bdp1_OG0009215	231	422	612	1799	304	584	896	503	657	479	1258	363	500	761	576	530	716	361	1019	2406	1008	462	721	1250
file_1_file_1_jg10835	ND-B22_OG0001876	8765	7780	2630	2889	10929	3168	2454	6353	3643	8181	5622	10495	4541	3297	3224	4127	5106	11214	5263	2710	3207	3221	3247	5091
file_1_file_1_jg10836	Tap42_OG0009217	776	907	542	1081	852	1185	1183	884	1190	989	2202	756	859	980	1297	762	951	793	1878	1933	764	571	945	1759
file_1_file_1_jg10837	CG31855_OG0009216	179	302	249	636	239	563	366	337	647	341	844	244	321	329	533	275	344	262	854	1011	275	278	326	809
file_1_file_1_jg10838	CG6523_OG0009218	920	1324	1374	2652	1037	1971	2039	1694	2191	1192	3307	998	1509	1896	1966	1446	1656	1125	3226	3176	2214	1046	1809	2948
file_1_file_1_jg10839	Nnp-1_OG0009219	269	466	912	3192	209	872	2275	681	781	524	1468	260	693	2261	746	563	833	275	1333	7838	1272	631	2102	1319
file_1_file_1_jg1084	CG15199_OG0008014	63	91	234	692	58	30	50	100	39	130	43	147	187	109	13	58	146	119	50	261	533	84	106	57
file_1_file_1_jg10840	CG9377_OG0009220	200	42	6	0	39	0	1	87	0	144	3	38	150	0	7	174	26	41	16	1	2	4	3	8
file_1_file_1_jg10841	CG9395_OG0003604	335	422	159	31	351	1964	452	264	1626	514	3220	259	332	270	1463	689	420	309	3445	4	18	367	252	3437
file_1_file_1_jg10842	CG16826_OG0003605	143	2	107609	469	420	3	2	45637	214	32	0	37	158365	0	9	60938	17441	31	4	2	4	63840	0	327
file_1_file_1_jg10843	hbt_OG0011789	31	35	60	1	36	387	396	60	275	82	629	38	146	480	261	108	124	40	742	1	5	205	399	1010
file_1_file_1_jg10844	CG16825_OG0009221	0	0	0	0	0	0	0	0	1	10	1	0	4	3	0	1	2	0	0	0	0	0	0	1
file_1_file_1_jg10845	CG43779_OG0011790	5	2	3	0	6	25	7	9	9	9	20	1	3	17	14	7	13	8	32	0	0	0	13	65
file_1_file_1_jg10846	hbt_OG0012148	19	33	33	1	25	248	284	45	169	60	425	44	82	264	154	107	74	39	429	0	1	114	197	618
file_1_file_1_jg10847	CG31729_OG0009222	4816	7068	5737	8419	4435	10484	4889	7981	9424	7866	16196	5145	9082	5114	7595	4532	6761	4289	16596	7447	6512	7969	3716	19328
file_1_file_1_jg10848	CG13364_OG0001174_OG0	1	2	1	5	0	1	3	0	2	2	4	1	4	0	0	0	0	4	7	0	4	21	1	7
file_1_file_1_jg10849	CG31729_OG0012356_OG0	34	86	76	168	40	134	125	123	82	113	143	63	143	147	84	67	81	46	165	178	110	109	118	259
file_1_file_1_jg1085	CG15202_OG0008013	945	2008	358	349	950	1055	220	837	951	2228	1442	1549	1222	153	758	723	485	1365	1297	137	308	718	202	1111
file_1_file_1_jg10850	Uvrag_OG0009223	567	710	745	1218	545	1839	832	871	1585	912	2871	606	1007	749	1424	858	1005	617	2642	1387	942	512	679	2906
file_1_file_1_jg10851	Drep4_OG0009224	103	121	159	566	131	615	445	244	586	151	867	119	224	283	466	280	266	163	895	863	145	163	216	940
file_1_file_1_jg10852	CG44085_OG0009225	60646	66822	29862	41614	60317	801	18479	41044	2397	59168	2145	78228	34637	27989	3207	16281	38567	69591	2756	25334	78911	26265	24355	8286
file_1_file_1_jg10853	CG31848_OG0012357	0	0	1	9	0	1	0	0	2	6	1	0	4	2	2	0	2	0	0	7	9	0	1	0
file_1_file_1_jg10854	CG31730_OG0011791	1	9	5	3	6	0	2	7	0	13	1	8	13	0	0	1	5	8	0	0	0	1	0	0
file_1_file_1_jg10855	Naa20B_OG0012233	0	0	0	0	0	0	0	0	0	2	0	0	1	0	0	0	0	0	0	0	0	0	0	0
file_1_file_1_jg10856	l(2)k05911_OG0009226	4	0	117	20	6	8	2976	121	9	4	18	2	128	2039	13	97	68	5	32	8	25	42	1486	18
file_1_file_1_jg10857	CG16820_OG0009227	6	10	62	254	7	60	592	112	242	45	100	9	173	859	35	112	122	7	157	79	421	121	790	488
file_1_file_1_jg10858	CG5945_OG0009228	16257	50075	26065	17100	12264	18077	465	64381	18587	59037	35032	17163	88193	980	14951	35050	40141	18327	29834	6885	22387	35539	1643	23911
file_1_file_1_jg10859	CG5867_OG0009229	21955	48316	25833	9686	15907	68463	3401	53402	79916	73046	105316	21453	66203	5545	52822	29809	43411	21269	110284	5246	13711	37444	4627	97069
file_1_file_1_jg1086	CG15201_OG0008012	1918	5804	4003	6151	2138	1237	1406	6315	1364	4344	1620	3899	7169	1237	1219	6422	6094	3879	1997	2903	8287	4746	1323	1654
file_1_file_1_jg10860	Mabi_OG0009230	13	14	23	23	27	156	1	59	276	37	243	17	35	0	163	30	33	24	384	9	22	10	3	332
file_1_file_1_jg10861	Prosalpha6T_OG0009231	0	2	0	0	1	0	0	1	0	12	1	1	12	0	0	0	4	2	1	0	0	1	0	1
file_1_file_1_jg10862	CG16815_OG0009232	0	0	1	0	0	0	0	0	0	0	0	0	0	0	0	0	0	0	1	0	0	0	0	2
file_1_file_1_jg10863	CG16813_OG0009233	0	2	0	0	0	0	0	0	1	0	0	0	0	0	0	4	0	0	0	0	0	0	0	2
file_1_file_1_jg10864	CG15480_OG0009234	0	0	0	0	0	0	0	5	0	0	1	0	0	0	0	0	0	0	0	0	0	0	0	1
file_1_file_1_jg10865	CG16812_OG0009235	1125	1259	802	1487	1306	1051	1225	1157	1199	1389	1732	1184	1035	1120	1144	934	1043	1320	1641	2464	977	542	1138	1692
file_1_file_1_jg10866	Ski6_OG0003607_OG0	64	152	144	344	87	278	287	141	239	172	410	107	142	274	289	121	197	107	390	649	213	106	251	350
file_1_file_1_jg10867	mRF1_OG0001244_OG0.2	558	561	296	475	746	597	314	459	689	715	1026	731	411	350	565	416	448	692	941	626	362	193	347	903
file_1_file_1_jg10868	CG9426_OG0009236	753	1364	818	1672	834	2394	1122	1548	1840	1643	3234	1011	1531	943	1643	975	1387	900	3639	2309	1123	1407	763	3374
file_1_file_1_jg10869	kek4_OG0009237	93	61	154	2	88	159	111	156	191	104	382	56	87	85	174	518	170	56	262	4	7	37	90	394
file_1_file_1_jg1087	Ran_OG0000247_OG1	1610	2902	3874	12342	1433	4304	12745	2914	4999	2681	7923	1930	3639	12233	4542	2119	3420	1878	7473	22989	5977	4288	12243	8201
file_1_file_1_jg10870	28SrRNA-Î¨:CR40596_OG0018076	0	1	0	0	0	0	0	0	1	0	0	0	1	0	0	1	0	0	0	0	0	1	0	1
file_1_file_1_jg10872	nAChRÎ±3_OG0015150_OG0.3	0	0	0	0	0	0	0	0	0	0	0	0	0	0	0	0	0	0	0	0	0	1	0	0
file_1_file_1_jg10873	nAChRÎ±3_OG0015150_OG0.4	0	0	0	0	0	0	0	0	0	0	0	0	0	0	0	0	0	0	0	0	0	0	0	0
file_1_file_1_jg10874	CG15482_OG0009238	0	0	0	2	0	1	0	0	0	7	2	0	4	0	0	0	0	0	0	0	0	1	0	0
file_1_file_1_jg10875	Pect_OG0009239	5197	5406	5546	10432	5256	5799	4998	7747	5851	6709	9272	6272	6916	4052	5028	4008	6503	6054	10553	5888	7995	5059	4185	10146
file_1_file_1_jg10876	CG16972_OG0009240	840	977	934	2318	885	1881	1371	1359	1570	1709	2753	863	1553	1219	1501	934	1114	917	2917	3632	957	694	1032	3368
file_1_file_1_jg10877	Edem2_OG0009241	403	596	934	1545	424	1578	1524	1039	1264	860	2477	567	1256	1363	1135	703	1119	504	2406	1332	1278	1088	1030	2448
file_1_file_1_jg10878	CG16974_OG0009775	3356	3668	3862	5320	3413	6317	7585	5157	5083	4743	9988	3544	4948	8676	4880	3772	4508	3026	10116	8924	3827	2922	6687	10398
file_1_file_1_jg10879	Rsph1_OG0009774	22	2	2	15	23	8	3	29	3	26	8	9	25	6	8	44	20	17	4	3	16	6	5	14
file_1_file_1_jg1088	Lint-1_OG0008011	942	1256	924	1707	1079	1601	1630	1242	1582	1363	3007	1343	1109	1269	1532	1064	1513	1252	2556	2500	999	690	1254	2743
file_1_file_1_jg10880	Alg7_OG0001281	290	354	400	548	313	436	325	399	592	410	821	363	416	312	456	425	451	359	788	429	556	188	261	691
file_1_file_1_jg10881	Mgat3_OG0003791_OG0	0	0	0	0	0	0	0	0	0	0	0	0	0	0	0	0	0	0	0	0	0	0	0	0
file_1_file_1_jg10882	Mgat3_OG0003791_OG0.2	0	0	0	0	0	0	0	0	0	0	0	0	0	0	0	0	0	0	0	0	0	0	0	0
file_1_file_1_jg10883	Alg7_OG0003790	249	366	411	674	266	538	333	480	551	359	915	281	463	401	470	304	413	287	944	562	570	322	405	833
file_1_file_1_jg10884	CG5439_OG0009773	607	941	748	1260	659	1230	802	1196	1276	1051	2206	787	1149	626	1181	981	1269	707	2056	1769	928	666	594	2013
file_1_file_1_jg10885	Sfmbt_OG0009772	1448	2031	1625	4410	1471	3569	3981	2242	2939	2423	5671	1583	2382	3372	2712	1707	2441	1492	5809	7016	1982	1745	2859	6558
file_1_file_1_jg10886	Sirt1_OG0009771	2049	2704	1989	4785	1945	4197	2958	3886	3386	3037	5732	2201	3561	2824	3012	2163	3377	1832	7266	5380	2897	2598	2406	7119
file_1_file_1_jg10887	DnaJ-H_OG0001280	2360	3301	1614	1544	2489	6627	1051	2833	5529	3555	9636	2632	2832	658	6283	2389	2622	2583	10510	877	1900	1263	648	9125
file_1_file_1_jg10888	kmg_OG0000980_OG0	0	0	0	0	0	0	0	0	1	3	1	0	1	2	0	0	2	0	1	0	0	0	0	3
file_1_file_1_jg10889	Pk34A_OG0009770_OG0	15	37	9	23	37	10	11	26	18	24	7	22	14	6	8	22	13	29	15	16	37	10	8	23
file_1_file_1_jg1089	rtv_OG0008010	162	283	210	165	140	213	554	409	216	367	279	208	382	355	257	301	396	182	393	70	192	204	325	270
file_1_file_1_jg10890	CG16978_OG0009769	2347	5160	939	184	1734	593	1	2962	1690	5765	1729	2806	3988	2	771	2170	1787	2652	853	64	217	922	1	2280
file_1_file_1_jg10891	CG9928_OG0012585_OG0	413	755	2383	1426	370	2757	25	2379	1701	1135	2885	1795	2338	46	2110	1366	2094	780	2003	980	2079	860	20	1992
file_1_file_1_jg10892	CG5122_OG0012368	2	24	15	5	15	53	2	29	47	80	93	24	80	8	49	21	43	23	79	2	10	11	2	111
file_1_file_1_jg10893	CG43050_OG0012689_OG0	0	3	0	7	1	0	0	3	0	1	4	1	2	0	0	0	1	2	4	3	4	0	0	1
file_1_file_1_jg10894	Ttc30_OG0003789	377	525	301	147	436	3026	30	527	3062	680	5267	376	433	25	2815	374	449	441	4981	76	220	2011	23	4606
file_1_file_1_jg10895	CG9932_OG0009768	8391	13362	18863	15825	7047	44536	11531	26576	29008	18405	71150	9161	29388	8126	27432	13233	21170	7617	72520	8014	22962	22174	5717	77503
file_1_file_1_jg10896	CG9933_OG0009767	615	915	662	1504	768	1212	1230	1080	1208	1055	2119	845	946	924	1154	1008	1064	844	1953	2300	934	698	947	1797
file_1_file_1_jg10897	Ube4B_OG0009766	3661	3683	2412	4515	3976	2954	3895	3706	2671	4779	5397	4833	3626	2978	2605	2369	3945	4179	5244	6187	2955	2572	2529	5179
file_1_file_1_jg10898	Tor_OG0003788	1376	1805	1942	3211	1393	2751	3538	2318	2130	2290	3721	1658	2375	3363	2002	1366	2329	1429	4088	4378	3288	1916	2576	4939
file_1_file_1_jg10899	Vha68-2_OG0000341_OG1	9954	10102	2944	1345	10697	3677	2148	6100	3527	12203	6417	11148	5077	2620	3149	3961	4783	9427	6618	684	1750	3831	2468	6952
file_1_file_1_jg1090	Dlic_OG0013701_OG0	275	528	332	713	309	446	485	572	360	521	739	454	481	450	233	387	627	331	851	1071	536	470	463	1032
file_1_file_1_jg10900	Yip1d1_OG0009765	472	967	912	1610	492	1182	1640	1045	1315	1022	1830	666	1259	1444	1077	812	1160	674	1925	1661	1153	1168	1219	2025
file_1_file_1_jg10901	Vha68-3_OG0009764	0	1	3	4	1	7	0	7	6	83	14	0	89	1	2	0	1	0	7	1	0	2	0	1
file_1_file_1_jg10902	Vha68-2_OG0000341_OG0	3676	6185	14802	59802	3147	56675	11294	21116	36408	9431	96615	3650	28180	11758	38712	12967	19374	3449	74014	44343	73654	34414	9080	58071
file_1_file_1_jg10904	CG16800_OG0009763	1	0	1	0	0	0	60	0	0	0	0	0	0	3	0	2	1	0	0	0	0	0	8	0
file_1_file_1_jg10905	ACXB_OG0000046_OG0	0	0	0	0	0	0	0	0	0	3	0	0	6	0	0	0	0	0	0	2	1	1	0	0
file_1_file_1_jg10906	ACXB_OG0000046_OG2.2	0	0	0	3	0	0	0	0	0	48	0	0	30	1	0	0	0	0	0	0	0	0	0	1
file_1_file_1_jg10907	ACXB_OG0000046_OG2	0	0	0	0	1	2	6	1	0	1	0	0	4	2	0	0	0	0	1	3	2	0	2	0
file_1_file_1_jg10908	ACXB_OG0000046_OG1	0	0	0	87	0	9	71	0	4	75	12	3	54	80	5	1	0	0	7	81	5	0	67	9
file_1_file_1_jg1091	CG32668_OG0008009	390	463	282	11	341	7068	23	528	6488	844	11995	329	660	23	6245	319	370	372	11403	2	16	1123	35	10754
file_1_file_1_jg10910	Vha16-1_OG0018077	0	0	0	0	0	0	0	0	0	0	0	0	0	0	0	0	0	0	2	0	0	0	0	0
file_1_file_1_jg10911	kek1_OG0009762	977	1146	386	303	1024	948	4018	552	1312	1470	1970	991	625	2118	933	2228	857	937	1913	721	219	262	2140	2159
file_1_file_1_jg10912	MRP_OG0017724	0	0	1	1	0	0	0	0	0	0	0	0	0	0	0	2	0	0	0	0	0	0	0	0
file_1_file_1_jg10913	CG15483_OG0011825	0	0	1	0	0	0	0	0	0	6	0	0	3	0	0	0	0	0	0	0	0	0	0	0
file_1_file_1_jg10914	MRP_OG0015642	0	0	0	0	1	0	0	0	0	0	0	0	0	0	0	0	0	0	0	0	0	0	0	0
file_1_file_1_jg10915	MRP_OG0009761	6580	9380	12567	8099	7062	15597	7225	15659	14676	11261	21083	8284	17915	12961	11085	10341	20212	7692	28451	10801	7555	15399	9605	38272
file_1_file_1_jg10916	Pih1D1_OG0012883_OG0	103	214	141	266	149	316	187	213	298	225	380	199	245	161	269	117	155	161	441	334	190	148	164	477
file_1_file_1_jg10917	Pih1D1_OG0000705_OG3	717	888	653	950	733	1160	804	954	1084	953	1683	783	981	569	1109	887	926	833	1639	1025	720	385	543	1544
file_1_file_1_jg10918	Pih1D1_OG0012163	417	427	466	507	440	1313	1263	681	769	592	1769	502	664	1069	904	657	825	515	1816	785	377	285	868	1737
file_1_file_1_jg10919	CG5787_OG0003787_OG0	744	1380	1266	3934	827	2440	5336	1575	2325	1626	3815	821	1871	4012	1989	1160	1464	845	3633	6774	1538	1053	3766	4031
file_1_file_1_jg1092	Dlic_OG0008008	1999	3227	2440	3892	1892	4836	2481	3340	3497	3643	7789	2608	3585	2724	3302	1842	3385	1905	8017	4529	2769	3612	2131	8781
file_1_file_1_jg10920	CG6180_OG0009760	2215	3042	2109	3265	2421	3098	4022	2580	3490	3174	5067	2321	2803	3593	2945	2327	2346	2627	4813	5513	2805	2186	3319	4751
file_1_file_1_jg10921	squ_OG0000369_OG1	7	9	3	113	8	32	119	14	34	15	30	6	14	88	30	1	12	10	31	306	8	4	87	41
file_1_file_1_jg10922	spict_OG0009759	595	705	1144	2717	478	1059	831	999	1094	852	2102	669	1114	691	968	685	1033	614	1777	1626	1832	1202	649	1655
file_1_file_1_jg10923	CG5776_OG0009758	129	257	229	794	139	316	573	203	298	233	510	164	227	416	348	177	235	155	557	1535	286	178	419	590
file_1_file_1_jg10924	CG17036_OG0009757	39	102	28	429	27	123	89	49	144	107	217	34	73	81	91	39	37	58	198	390	142	42	80	211
file_1_file_1_jg10925	PICK1_OG0009756	164	219	177	68	184	1567	174	265	1533	281	2831	130	220	107	1440	579	254	195	2679	27	23	616	111	2904
file_1_file_1_jg10926	IFT43_OG0009755	128	293	141	226	184	1515	196	264	1728	352	2288	129	264	139	1471	190	246	207	2234	288	61	190	132	2282
file_1_file_1_jg10927	CG6153_OG0009754	286	434	296	616	280	668	636	484	654	437	1250	291	478	465	845	391	458	345	1120	817	434	225	363	946
file_1_file_1_jg10928	CCT4_OG0000979	1510	2103	2457	7542	1278	3965	7750	3065	3766	2601	5774	1571	3038	7649	3761	2314	3415	1512	5989	16975	4681	2923	7337	5531
file_1_file_1_jg10929	pdm2_OG0003786	11	33	0	77	9	55	89	0	58	19	92	5	7	98	42	44	6	14	96	5	26	25	112	66
file_1_file_1_jg1093	antdh_OG0008007	1135	833	4091	514	957	98540	758	9084	93207	4496	195272	197	11599	626	85639	2149	5673	197	168808	327	820	37835	566	139077
file_1_file_1_jg10930	pdm2_OG0013880	0	14	0	21	0	7	40	0	22	4	25	4	1	41	10	15	2	6	29	0	16	5	50	42
file_1_file_1_jg10931	Nepl7_OG0009753	0	0	1	1	0	0	764	0	0	0	0	1	0	760	0	0	0	0	0	0	0	0	467	0
file_1_file_1_jg10932	pdm2_OG0009752	0	8	0	8	0	16	24	0	10	1	11	4	0	30	0	6	3	1	11	0	10	2	17	11
file_1_file_1_jg10935	nub_OG0009751	122	198	81	366	137	1189	792	185	787	286	1510	159	203	625	845	133	184	177	1867	5	331	287	629	1563
file_1_file_1_jg10936	nub_OG0009750	10	8	2	9	11	161	70	7	64	10	155	11	9	31	110	5	8	3	229	0	15	9	28	147
file_1_file_1_jg10937	Ref2_OG0012746	0	0	0	0	0	0	0	0	0	2	0	0	2	1	0	0	0	0	0	0	0	0	1	0
file_1_file_1_jg10938	nub_OG0011824	10	13	9	21	7	229	111	10	74	23	207	11	13	58	110	5	6	14	289	2	29	13	63	283
file_1_file_1_jg10939	bun_OG0000556	2430	3196	2157	2153	2291	3394	2347	3310	2452	3931	4937	2445	3041	2261	2092	1643	2920	2393	5753	2787	1569	2741	1931	7687
file_1_file_1_jg1094	CG15200_OG0000602_OG1	2	1	7	5	2	25	8	2	28	146	72	1	109	8	12	2	16	1	47	1	1	5	2	96
file_1_file_1_jg10940	t-cup_OG0012162	4	5	1	1	9	4	1	1	4	32	5	5	25	0	5	2	3	4	9	0	2	0	0	8
file_1_file_1_jg10941	bun_OG0013246_OG0	47	42	57	41	40	11	28	70	13	31	27	67	62	33	11	54	85	61	32	20	63	70	27	44
file_1_file_1_jg10942	bun-PP_OG0009749	2764	2921	3547	4366	1992	3756	2634	4886	2627	3740	11693	2601	4949	2038	3221	3179	4091	2147	7753	3126	3975	2931	1831	5865
file_1_file_1_jg10943	Oatp33Eb_OG0003785	3	7	5	681	5	2	29	3	40	28	1	1	45	60	2	4	1	4	4	83	1413	10	86	23
file_1_file_1_jg10944	CG5421_OG0009748	0	20	67	11	16	9	4	90	18	34	10	33	12	0	11	60	101	13	20	5	65	29	7	47
file_1_file_1_jg10945	Oatp33Ea_OG0003784	22	23	19	272	11	7	60	12	63	36	29	17	35	57	6	108	68	8	18	2	354	22	65	60
file_1_file_1_jg10946	eRF3_OG0003783	924	1520	2292	7682	801	2830	6335	2036	2064	2062	4611	1129	2591	6999	2043	1099	2125	995	4296	14246	3929	2975	6173	4934
file_1_file_1_jg10947	SC35_OG0009747	327	553	731	1262	473	1139	2278	655	1137	752	1966	560	821	1633	1033	831	923	703	1921	1997	873	840	1587	1902
file_1_file_1_jg10948	CG5435_OG0009746	117	209	7	10	75	3	3	2	53	211	47	108	30	13	37	3	6	125	35	2	5	5	4	55
file_1_file_1_jg10949	Trm1_OG0009745	158	275	575	758	174	497	824	380	470	346	614	206	425	858	379	329	541	229	610	1696	774	358	767	616
file_1_file_1_jg1095	CG11106_OG0012330	0	0	0	0	0	0	0	0	0	15	0	0	6	0	0	0	0	0	0	0	0	0	0	0
file_1_file_1_jg10950	CG5446_OG0009744	401	577	395	948	416	731	804	593	907	554	1211	525	571	467	725	505	557	508	1223	1326	701	560	580	1129
file_1_file_1_jg10951	Fam92_OG0009743	233	324	162	48	283	1536	44	236	1431	353	2464	274	236	24	1411	276	243	296	2459	42	93	94	33	2285
file_1_file_1_jg10952	vir-1_OG0009742	29359	42314	41018	40526	26845	24504	3380	39650	33851	48322	44954	35049	39393	3814	26579	28053	49885	32932	44718	16343	40475	32309	3881	48791
file_1_file_1_jg10953	Pkd2_OG0009741	7	10	20	18	5	31	4	10	23	24	60	14	19	11	6	20	29	15	40	10	24	8	6	41
file_1_file_1_jg10954	bru2_OG0009740	728	1005	2344	2617	635	7202	818	4399	5624	1376	12557	834	3718	1013	5484	2146	3464	811	12843	1516	3190	3687	804	12241
file_1_file_1_jg10955	bru2_OG0013940_OG0	0	0	0	0	0	0	0	0	0	0	0	0	0	0	0	0	0	0	0	0	0	0	0	0
file_1_file_1_jg10956	bru2_OG0012161	133	130	374	497	96	419	135	679	236	179	691	98	595	216	229	260	445	100	843	298	505	431	170	763
file_1_file_1_jg10957	bru2_OG0011823	28	30	73	60	26	848	34	103	618	40	1227	20	92	21	607	58	78	16	1401	34	85	324	21	1624
file_1_file_1_jg10958	CG17010_OG0009739	0	0	0	0	0	7	0	0	4	48	4	2	36	0	7	0	5	1	9	0	3	1	0	15
file_1_file_1_jg10959	CG31862_OG0013086_OG0	0	0	0	3	0	0	0	1	1	0	0	0	0	0	0	0	0	0	0	1	22	0	0	0
file_1_file_1_jg1096	CG44422_OG0012329	456	467	159	188	457	87	45	194	83	549	174	505	206	65	84	146	308	477	209	114	355	139	42	267
file_1_file_1_jg10960	bru1_OG0009738	159	143	656	10949	142	463	214	331	703	445	952	157	632	193	427	425	445	161	899	30653	1438	503	183	1113
file_1_file_1_jg10961	bru1_OG0015821	0	0	0	0	0	0	0	0	2	2	1	0	1	0	0	0	0	0	0	1	0	0	0	0
file_1_file_1_jg10962	Toll-4_OG0000156_OG1	1	0	3	7	0	1	4	5	0	2	0	0	3	0	0	2	2	0	0	25	5	2	1	2
file_1_file_1_jg10963	bru1_OG0009737	28	34	66	88	41	113	79	20	97	79	197	21	86	55	100	29	34	9	227	45	37	55	41	275
file_1_file_1_jg10964	CG31759_OG0013253_OG0	71	104	152	534	83	164	251	127	136	98	223	96	166	250	173	75	180	73	217	728	185	111	193	269
file_1_file_1_jg10966	atilla_OG0011822	2818	6063	6396	9544	2824	5995	2839	10838	6118	6168	9207	4015	11342	2801	5261	8562	10106	4211	10648	4900	15792	5622	2702	8596
file_1_file_1_jg10967	crok_OG0001951	187	402	297	707	183	333	965	513	399	448	519	286	524	748	249	342	503	267	522	823	510	311	723	593
file_1_file_1_jg10968	CG6583_OG0009736	173	337	230	530	143	549	627	394	574	365	652	225	440	441	393	286	387	206	776	476	304	274	425	925
file_1_file_1_jg10969	CG17217_OG0011960	0	1	0	0	0	0	1	0	0	7	0	0	1	1	0	0	0	0	0	0	0	0	0	0
file_1_file_1_jg1097	CG44422_OG0001180_OG0	620	633	182	180	686	202	73	220	284	969	495	794	258	83	213	453	377	708	440	79	327	277	75	541
file_1_file_1_jg10970	d_OG0014906	0	0	0	0	0	0	0	0	0	0	0	0	0	0	0	0	0	0	0	0	2	0	2	0
file_1_file_1_jg10971	d_OG0011760_OG0	2	0	0	10	2	1	145	2	2	4	4	0	1	115	2	0	0	0	5	8	15	1	91	6
file_1_file_1_jg10972	CG43796_OG0013299_OG0	17	10	19	31	11	19	909	31	18	41	42	25	34	673	21	17	22	18	49	11	38	26	518	69
file_1_file_1_jg10973	d_OG0001830_OG0	99	126	119	236	123	175	4743	148	166	219	289	136	189	2786	114	107	150	122	308	75	178	111	2752	340
file_1_file_1_jg10974	d_OG0018078.B	26	28	21	58	18	18	966	33	37	62	53	30	40	575	21	25	35	45	60	14	26	13	549	55
file_1_file_1_jg10975	CG43400_OG0013029	0	0	0	6	0	0	3	0	0	0	0	0	0	0	0	0	0	0	0	1	30	0	3	0
file_1_file_1_jg10976	Dh31_OG0003719	78	35	40	8	29	18	112	59	48	40	88	28	64	125	37	603	203	30	56	2	12	53	103	96
file_1_file_1_jg10977	Bace_OG0000801_OG0	0	4	0	882	1	0	1782	2	315	4	3	0	10	3988	2	3	3	3	2	0	694	3	9926	401
file_1_file_1_jg10978	CG13096_OG0003720	156	335	936	3441	160	583	3953	509	602	377	916	232	629	3504	568	457	809	253	888	7979	1506	513	3336	1111
file_1_file_1_jg10979	CG13097_OG0001923	186	353	545	1793	185	525	1005	388	501	368	1040	206	419	967	409	325	565	229	830	4009	845	405	942	851
file_1_file_1_jg1098	CG15198_OG0008006	0	0	0	0	0	0	0	0	0	27	1	0	20	0	0	0	0	1	0	0	0	0	0	0
file_1_file_1_jg10981	PIG-U_OG0001924	244	376	415	941	231	887	1102	438	853	444	1509	212	548	831	824	405	446	245	1333	1104	620	344	780	1252
file_1_file_1_jg10982	mRpL51_OG0003721	269	411	322	745	362	580	496	380	631	447	1010	307	405	565	531	419	377	395	901	1220	605	388	606	818
file_1_file_1_jg10984	Uba4_OG0001955	144	249	274	384	167	461	290	351	417	342	804	144	361	272	485	306	267	256	573	521	358	165	247	603
file_1_file_1_jg10985	Sgp_OG0000316_OG0	22	33	32	2587	17	25	17	30	28	28	87	16	44	28	20	31	27	18	29	974	2773	14	10	35
file_1_file_1_jg10986	Acer_OG0003808	261	556	4011	8345	211	131	2008	1478	211	1024	275	655	4886	3174	114	513	2024	331	190	5525	6847	1471	2397	334
file_1_file_1_jg10987	lmgB_OG0001954	370	525	432	1131	422	1096	1006	541	830	615	1530	422	733	846	664	297	559	434	1592	1753	500	503	793	1706
file_1_file_1_jg10988	lmgA_OG0011958	70	107	98	218	63	197	228	114	141	119	280	69	126	184	160	89	120	81	307	418	127	147	152	392
file_1_file_1_jg10989	CG17834_OG0003807	667	685	848	1689	463	3426	732	1657	3409	946	6519	514	1370	519	3000	1028	1476	499	6039	1266	2083	955	461	5348
file_1_file_1_jg1099	CG44422_OG0016763	12	18	6	6	26	6	1	9	4	21	8	16	3	2	2	9	13	18	10	3	17	2	1	14
file_1_file_1_jg10990	Sema1a_OG0003806	78	94	119	156	104	270	474	85	184	230	554	139	231	347	232	137	130	126	917	236	19	272	151	1172
file_1_file_1_jg10991	Sema1a_OG0003805_OG0	58	45	65	73	71	129	255	71	123	132	347	100	95	199	111	93	67	86	433	127	15	67	76	523
file_1_file_1_jg10992	Glt_OG0009811	941	2386	15836	3986	364	77	4096	4650	192	2390	202	3623	9001	8453	98	1783	9847	1043	185	1090	1692	4995	6615	468
file_1_file_1_jg10993	CG9287_OG0009810	0	0	0	3	0	0	31	0	1	0	0	0	0	93	0	0	0	0	0	1	0	1	73	0
file_1_file_1_jg10994	Toll-4_OG0000156_OG1.4	0	0	0	2	0	0	1	0	0	2	0	3	1	3	0	0	0	0	1	5	1	1	1	0
file_1_file_1_jg10995	CG9289_OG0009809	47	30	9	21	38	14	54	40	8	39	16	26	24	91	18	32	55	42	16	180	22	14	52	18
file_1_file_1_jg10996	PrBP_OG0009808	180	299	249	541	201	781	1153	321	848	319	1397	185	346	1126	653	440	343	195	1295	625	357	331	1174	1080
file_1_file_1_jg10997	Trs23_OG0009807	354	505	315	477	408	622	346	422	627	402	1017	378	386	238	569	407	441	449	818	535	436	386	286	713
file_1_file_1_jg10998	Hnf4_OG0003804	2435	4018	4044	6218	2046	10262	1154	6530	9807	6043	16489	2705	7972	1087	7094	3980	6070	2554	17015	4178	6666	5917	998	17040
file_1_file_1_jg10999	Hnf4_OG0013205_OG0	17	26	16	64	12	41	19	28	55	18	73	20	28	12	28	9	23	21	96	75	34	29	10	118
file_1_file_1_jg11	ms(3)76Ba_OG0000019_OG0.40	0	0	0	0	0	0	0	0	1	0	0	0	0	0	0	0	0	0	0	0	0	0	0	0
file_1_file_1_jg110	fz3_OG0013847_OG0	6	24	25	54	18	76	183	42	120	18	166	16	34	115	48	27	30	16	148	77	56	27	109	223
file_1_file_1_jg1100	CG44422_OG0008005	26	34	32	51	23	0	4	36	0	19	1	36	26	5	0	16	41	33	0	11	57	35	4	8
file_1_file_1_jg11000	CG9314_OG0009806	1	0	15	10	3	35	5	13	29	228	45	5	164	0	29	11	8	4	58	6	8	17	0	50
file_1_file_1_jg11001	raw_OG0003803	4587	4968	7128	6472	4337	2706	2533	11677	2627	6122	4303	5194	10900	2975	2175	9404	12588	4532	4550	4834	5351	6222	2642	5196
file_1_file_1_jg11003	CG12438_OG0003802	0	0	0	0	0	0	0	0	0	0	0	0	2	0	0	0	0	0	0	0	0	0	0	0
file_1_file_1_jg11004	LManIII_OG0000038_OG1	0	0	0	0	0	0	0	0	0	0	0	0	0	0	0	1	0	0	2	0	0	0	0	1
file_1_file_1_jg11005	LManIV_OG0014203	0	0	0	0	0	0	0	0	0	0	0	0	0	0	0	0	0	0	0	0	0	0	0	0
file_1_file_1_jg11006	LManIII_OG0000038_OG2	0	0	0	0	1	0	0	0	0	0	1	0	0	0	0	0	0	0	0	0	0	0	0	0
file_1_file_1_jg11007	LManIII_OG0000038_OG3	0	0	0	4	0	0	1	0	0	0	0	0	0	0	0	0	0	0	0	0	0	0	0	0
file_1_file_1_jg11008	LManIII_OG0000038_OG4	0	0	2	18	0	1	1	8	0	2	2	1	2	5	5	20	16	0	4	6	29	2	2	0
file_1_file_1_jg11009	CG42710_OG0014295_OG0	0	0	0	0	0	0	0	0	0	13	0	0	4	1	0	1	0	0	0	0	0	0	0	0
file_1_file_1_jg1101	Ir10a_OG0008004	0	0	2	1	0	0	0	7	1	0	0	1	10	0	0	17	8	3	4	1	1	5	3	7
file_1_file_1_jg11011	SoxN_OG0003801_OG0	430	821	784	408	337	2330	2610	1328	1803	779	4450	505	1363	1639	1845	1485	1200	534	4005	82	217	1196	1637	3566
file_1_file_1_jg11013	kmr_OG0016460	0	0	0	0	0	0	0	0	0	0	0	0	0	0	0	0	0	0	0	0	0	0	0	0
file_1_file_1_jg11014	CG32986_OG0009805	0	0	0	0	0	2	1	0	0	6	0	1	0	0	1	0	0	0	0	0	0	0	0	4
file_1_file_1_jg11015	CG32987_OG0009804	0	0	0	0	0	0	0	0	0	5	0	0	3	0	0	1	0	0	0	0	0	0	0	0
file_1_file_1_jg11016	CG32988_OG0001282	0	0	0	0	0	0	0	0	0	12	0	0	5	0	0	0	0	0	0	0	0	0	0	0
file_1_file_1_jg11017	CG32983_OG0012369	0	0	0	0	0	0	0	0	0	1	0	0	6	0	0	0	0	0	0	0	0	0	0	0
file_1_file_1_jg11018	CG9483_OG0009803	0	0	0	0	0	0	0	0	0	10	0	0	7	0	0	0	0	0	0	0	0	0	1	0
file_1_file_1_jg11019	CG42713_OG0000162_OG2	0	1	0	0	0	0	0	0	0	2	0	0	0	0	0	0	1	1	0	0	4	0	0	0
file_1_file_1_jg1102	sisA_OG0008003	7	2	1	6	9	2	2	4	5	3	13	4	3	2	4	6	4	5	5	0	5	1	1	0
file_1_file_1_jg11020	CG34398_OG0009802	10979	12206	8201	15394	9758	1764	7077	16021	2232	19886	3222	10621	13094	7344	2032	8647	11421	9326	3430	6602	22983	6695	5705	5291
file_1_file_1_jg11021	Tsp29Fa_OG0009801	189	178	450	929	164	6308	291	776	7028	342	11363	140	729	297	6176	473	630	153	10481	319	1689	828	306	9133
file_1_file_1_jg11022	Tsp29Fb_OG0003800	1421	2493	3196	5341	1025	20089	1139	4018	20325	3621	34701	1306	5799	1466	19681	2658	3650	1338	33164	2599	9470	4181	1100	27608
file_1_file_1_jg11023	Argl_OG0009800	64	66	1392	335	28	37	127	333	23	208	45	161	936	293	25	257	517	130	60	106	295	372	194	49
file_1_file_1_jg11024	CG9515_OG0003799	172	245	223	685	216	348	130	276	357	263	548	204	267	141	360	246	284	231	584	913	310	133	156	538
file_1_file_1_jg11025	C1GalTA_OG0009799	438	598	520	1122	472	1223	634	864	919	703	1906	463	899	538	872	704	916	506	1916	1423	682	907	473	1693
file_1_file_1_jg11026	CG31886_OG0009798	127	126	400	2911	125	275	115	226	262	170	542	160	457	117	235	144	345	181	379	1500	2229	282	125	527
file_1_file_1_jg11027	CG18088_OG0000450_OG0	3	2	8	8	1	0	1388	4	2	1	1	2	16	898	0	20	5	1	0	4	2	9	645	2
file_1_file_1_jg11028	CG32985_OG0000626_OG0	0	0	4	0	3	1	0	0	0	3	0	0	1	4	0	0	0	0	1	3	4	0	0	2
file_1_file_1_jg11029	CG18088_OG0000450_OG0.2	0	1	8	9	3	1	2082	6	0	7	4	1	22	1030	0	32	8	2	0	3	2	21	679	1
file_1_file_1_jg1103	l(1)10Bb_OG0008002	266	406	289	777	262	627	633	416	818	335	1071	295	443	565	604	326	431	360	960	1115	498	291	526	1220
file_1_file_1_jg11030	CG18088_OG0000450_OG0.4	0	0	0	0	0	0	437	0	0	0	0	0	0	489	0	1	0	0	0	0	0	2	342	1
file_1_file_1_jg11031	CG18088_OG0000450_OG0.6	1	0	1	3	0	0	1194	0	2	0	0	1	4	1408	0	3	3	0	0	0	1	4	1128	1
file_1_file_1_jg11032	CG18088_OG0000450_OG0.3	0	0	0	1	0	0	303	0	0	0	0	1	2	321	0	1	1	0	0	0	0	0	248	0
file_1_file_1_jg11033	CG18088_OG0000450_OG0.7	3	0	6	3	2	0	529	6	0	1	1	0	6	599	0	12	2	0	2	0	0	8	483	0
file_1_file_1_jg11034	CG32985_OG0000626_OG0.2	0	0	90	9	1	0	7	23	0	0	0	0	197	1	0	163	45	0	0	2	10	90	1	0
file_1_file_1_jg11035	CG18088_OG0000450_OG0.5	0	0	16	3	2	1	373	5	0	0	2	0	20	223	0	30	6	1	0	2	3	18	160	3
file_1_file_1_jg11036	CG9541_OG0009305	259	162	715	7	235	25062	108	1295	26380	358	45560	175	1118	119	22301	916	1154	250	43614	5	15	7431	111	46301
file_1_file_1_jg11037	CG13101_OG0009304	375	613	498	260	325	4326	180	993	4355	861	6743	310	1210	157	3698	451	629	317	7579	211	287	2229	110	5908
file_1_file_1_jg11038	CG18662_OG0009303	0	7	22	1	2	162	0	21	152	44	352	1	51	1	182	25	15	3	281	0	0	63	2	301
file_1_file_1_jg11039	rost_OG0009302	331	629	2956	1765	361	671	267	646	866	558	1776	672	900	150	529	360	1090	552	1421	1823	520	756	100	1206
file_1_file_1_jg1104	Gapvd1_OG0008001	2135	3667	2893	3787	2191	6996	1861	3802	6517	3953	13840	2837	3930	1524	5127	2539	3864	2668	11356	5429	3537	3913	1371	14810
file_1_file_1_jg11040	CG9555_OG0000214_OG1	0	1	46	22	0	1170	0	61	1352	0	2372	0	73	6	1262	34	55	0	2108	11	72	97	0	2050
file_1_file_1_jg11041	CG9555_OG0000214_OG0	4	0	0	16	5	44	1	4	46	2	122	2	7	0	61	1	6	1	107	0	42	6	0	96
file_1_file_1_jg11042	alien_OG0009301	1489	2563	1679	2589	1651	2819	2271	2222	3004	2193	4111	1515	2219	1837	2771	1567	2007	1784	4261	3143	2132	1532	1769	4292
file_1_file_1_jg11043	CG18661_OG0009300	191	268	220	332	214	329	109	312	449	300	498	260	286	66	320	279	266	252	645	439	320	122	51	540
file_1_file_1_jg11044	Try29F_OG0001882_OG0	65	73	32	83	69	122	34	70	74	100	117	72	54	19	121	149	79	79	154	25	69	12	9	129
file_1_file_1_jg11045	CG9568_OG0009299	0	1	0	765	1	1	6	0	108	0	1	1	1	25	0	0	2	1	1	16	2527	0	10	29
file_1_file_1_jg11046	CG13102_OG0009298	0	0	0	117	0	0	4	0	19	1	0	0	2	51	0	0	0	0	0	8	298	0	44	3
file_1_file_1_jg11047	CG9582_OG0003620	0	0	0	0	0	0	0	0	0	15	0	0	11	0	0	0	0	0	0	0	0	0	0	1
file_1_file_1_jg11048	DIP-zeta_OG0009297	3	3	27	8	0	2	74	21	6	7	5	4	35	73	0	131	99	1	4	0	1	7	51	13
file_1_file_1_jg11049	CG12439_OG0009296	0	0	0	0	0	0	0	0	0	1	0	0	0	0	0	0	0	0	0	0	0	0	0	0
file_1_file_1_jg1105	Kap3_OG0008000	1844	2182	1571	2221	1962	6608	1546	2493	6005	2857	11428	1934	2508	1401	5096	1764	2190	1649	11298	2534	1718	2836	1243	12060
file_1_file_1_jg11050	Toll-4_OG0000156_OG1.3	0	1	0	2	0	3	0	0	0	0	1	0	0	0	0	0	0	0	1	0	0	0	0	2
file_1_file_1_jg11051	CG31515_OG0012438_OG0	0	0	0	0	0	0	0	0	0	0	0	0	0	0	0	0	0	0	0	0	0	0	0	0
file_1_file_1_jg11052	Toll-4_OG0000156_OG1.2	0	1	1	0	0	2	1	0	1	3	2	1	2	0	0	0	3	1	4	0	3	2	0	1
file_1_file_1_jg11053	Or30a_OG0011793	0	0	0	0	0	0	1	2	0	1	2	0	0	0	0	0	0	0	1	1	0	0	1	6
file_1_file_1_jg11054	CG32982_OG0003619_OG0	1579	1895	1215	1188	1683	1746	1441	1971	1878	2191	2845	2195	1606	1137	1690	1813	2506	2264	2914	669	1407	1192	1109	3104
file_1_file_1_jg11055	CG32982_OG0013389	256	302	219	218	239	404	256	269	425	477	759	363	330	239	362	195	327	395	789	147	236	291	236	758
file_1_file_1_jg11056	CG13108_OG0009295	46	39	35	16	48	469	123	70	547	44	836	31	46	88	439	579	111	41	726	5	1	91	72	777
file_1_file_1_jg11057	CG9586_OG0009294	831	1026	706	1159	893	852	883	884	912	900	1376	1014	810	932	789	735	913	1008	1374	1858	902	515	837	1302
file_1_file_1_jg11058	tai_OG0009293	3716	4291	4251	4447	3632	7222	8272	5541	5285	5558	11528	3828	5883	7409	5146	3489	4832	3665	12313	3040	4124	4412	6525	13677
file_1_file_1_jg11059	aust_OG0001881	0	0	0	2	0	4	12	3	0	2	6	0	2	17	5	5	2	0	12	3	2	1	6	0
file_1_file_1_jg1106	CG34348_OG0007999	310	645	463	1028	326	1181	673	817	1040	707	2049	413	872	700	919	554	814	505	2064	1540	746	474	614	1820
file_1_file_1_jg11060	borr_OG0009292	13	11	37	1599	6	71	1407	13	98	25	170	14	51	991	134	29	36	16	157	2609	119	62	957	82
file_1_file_1_jg11062	GÎ³30A_OG0013609_OG0	148	32	5056	388	316	212	344	1879	246	45	443	146	809	262	147	2666	662	42	351	142	510	393	286	516
file_1_file_1_jg11063	Ggamma30A_OG0011959	432	116	8951	826	926	426	773	4405	488	130	919	445	1413	522	379	8129	1655	113	789	328	1283	577	550	846
file_1_file_1_jg11064	CG17005_OG0009291	0	0	17	4	1	11	2	8	4	18	12	0	20	3	8	25	14	3	15	1	1	8	1	18
file_1_file_1_jg11065	CG31673_OG0017729	0	1	4	4	2	3	1	2	2	0	5	1	1	0	0	4	3	1	5	5	1	0	2	3
file_1_file_1_jg11066	Eaat1_OG0009290	6315	10117	4138	2672	5460	772	974	6588	1055	9553	1544	7586	6663	948	931	3129	4928	5947	1639	945	2290	3569	875	2442
file_1_file_1_jg11067	CG3748_OG0001880	1	0	0	0	0	0	0	1	0	34	0	0	27	0	0	0	0	0	0	0	0	0	0	0
file_1_file_1_jg11068	CG13110_OG0011792	0	0	0	0	0	0	0	0	0	8	0	0	7	0	0	0	0	0	0	0	0	0	0	0
file_1_file_1_jg11069	CG34181_OG0003617	0	0	0	0	0	0	1	0	0	13	0	0	4	0	0	1	1	0	0	0	0	0	0	0
file_1_file_1_jg1107	GCS1_OG0007998	725	1175	1577	2885	631	2843	2182	1553	2660	1356	4767	986	1770	1880	2123	1213	1638	851	4748	3438	2408	1081	1529	5010
file_1_file_1_jg11070	Shawl_OG0003616	5	2	14	1	3	480	93	8	260	9	701	5	38	82	271	42	36	4	818	0	1	135	62	946
file_1_file_1_jg11071	Aldh_OG0003615	5764	9193	15247	14580	6429	39362	10029	14381	36764	11487	62950	6385	18957	14932	32187	8288	13615	5801	60065	17003	12989	13179	13147	58553
file_1_file_1_jg11072	CG4438_OG0000685_OG0	0	0	0	0	0	1	0	0	1	11	0	0	18	0	0	1	0	1	0	0	0	5	0	1
file_1_file_1_jg11073	Mco1_OG0009289	212	235	1001	462	178	371	169	1217	303	430	693	225	741	320	410	566	1057	237	631	168	486	882	211	601
file_1_file_1_jg11074	Fbp2_OG0009288	1	3	3	37	0	3	16257	1	23	2	4	1	1	10864	59	4	16	3	3	9	1	0	10868	7
file_1_file_1_jg11075	FucTB_OG0009287	128	203	174	314	105	249	392	167	228	215	400	150	201	358	215	148	217	143	367	213	228	116	278	347
file_1_file_1_jg11077	scat_OG0009286	502	697	616	1378	577	1476	1224	905	1357	752	2250	597	853	951	1265	756	973	552	2219	1977	937	534	802	2012
file_1_file_1_jg11078	CG3769_OG0009285	52	57	73	44	58	763	24	103	701	105	1465	46	105	18	674	96	91	65	1279	44	29	47	20	1015
file_1_file_1_jg11079	RpS28-like_OG0012683_OG0	1	1	0	0	1	0	0	2	2	2	1	2	7	0	0	5	7	6	1	0	1	0	0	0
file_1_file_1_jg1108	CG11756_OG0007997	4	0	4	0	7	17	3	42	0	9	3	1	19	1	20	14	9	0	15	6	0	3	4	2
file_1_file_1_jg11080	numb_OG0009284	1289	1952	2160	4828	1097	3653	3161	3531	2988	2790	6258	1338	3529	2633	2883	2491	3478	1192	5723	4556	4663	2574	2259	6576
file_1_file_1_jg11081	Gdi_OG0009283	2095	3538	5022	11814	1958	11567	11413	6631	9891	5054	18105	2691	8505	9367	8542	3730	5734	2211	17801	12276	8825	9966	7640	16807
file_1_file_1_jg11082	CG33298_OG0003614_OG1	2240	2559	1532	2117	2155	6379	2478	3302	4794	4062	9486	2242	3439	2532	4610	1858	2622	2126	10912	2932	1329	3324	1806	12276
file_1_file_1_jg11083	Nepl3_OG0000448_OG0	0	1	0	1	0	0	0	0	0	1	1	0	0	0	1	0	2	2	0	0	0	0	0	1
file_1_file_1_jg11085	Oatp30B_OG0009282	1263	1017	1430	2322	1309	3008	1604	1330	2190	2444	5629	1126	2189	1772	1945	789	1311	1076	5512	2193	1596	1274	1353	6043
file_1_file_1_jg11086	CG17855_OG0009281	5	18	16	107	3	2	18	4	8	22	2	16	20	35	4	7	7	10	3	18	239	5	27	8
file_1_file_1_jg11087	Cpr30B_OG0009280	2	2	0	17	0	2	1	3	0	0	1	0	2	0	1	0	0	0	0	7	0	0	0	0
file_1_file_1_jg11088	CG13113_OG0001247_OG0	0	0	0	122	0	0	0	0	0	0	0	1	0	1	0	0	1	0	0	202	5	0	0	2
file_1_file_1_jg11089	CG13114_OG0009279	0	1	0	2571	0	2	0	0	1	0	1	0	0	0	0	0	0	0	2	2176	10	2	1	2
file_1_file_1_jg1109	CG1738_OG0007996	92	131	125	394	121	263	315	152	247	149	360	82	159	246	270	169	192	121	430	708	189	89	254	400
file_1_file_1_jg11090	jp_OG0009278	21596	26604	13197	7884	21954	4120	6243	17650	3956	28271	7999	22308	16697	9466	4138	7077	16111	19434	8489	4473	16066	12055	7642	12075
file_1_file_1_jg11092	brwl_OG0009277	813	1526	921	1185	788	1109	853	1174	1149	1133	1537	945	1213	916	839	774	1287	926	1582	1554	1171	870	865	1970
file_1_file_1_jg11093	Mtpalpha_OG0009276	2046	4188	5865	10192	1953	3667	8970	5432	3247	4386	6690	2971	6663	9185	2824	3460	6579	2625	5698	12151	8321	5516	8106	5514
file_1_file_1_jg11094	gcm_OG0009275	9	2	13	22	0	1	131	27	0	2	2	2	9	56	3	26	22	2	0	2	3	13	65	1
file_1_file_1_jg11096	CG3841_OG0009274	0	1	0	1	2	1	5	1	0	13	0	0	6	5	0	2	0	0	0	0	0	0	1	0
file_1_file_1_jg11097	CG4382_OG0009273	2	2	1	27	0	2	550	0	14	3	5	4	2	27	24	17	1	1	7	0	1	0	37	10
file_1_file_1_jg11098	gcm2_OG0009272	0	0	11	23	1	1	89	15	0	0	0	0	6	31	0	26	23	0	0	2	1	6	27	0
file_1_file_1_jg11099	Trx-2_OG0009271	2796	4092	4224	6654	2813	3915	4420	5391	4667	4076	5924	3640	4620	4083	3854	3991	5186	3396	6334	4759	5452	3216	4343	6515
file_1_file_1_jg1110	CG11752_OG0007995	4044	3884	1284	1521	5693	1414	1617	3090	1783	3996	2543	5849	1988	1787	1433	2178	2666	6089	2570	1318	1727	1241	1841	2383
file_1_file_1_jg11100	GlcAT-S_OG0003613	3395	2380	1073	2066	3259	2642	773	1746	2526	3864	4695	3226	1572	800	2129	1012	1365	2884	4494	1816	1437	772	637	4893
file_1_file_1_jg11101	CG31882_OG0015000_OG0	0	0	0	0	0	2	0	1	0	17	0	0	5	0	0	0	0	0	1	0	0	0	0	0
file_1_file_1_jg11102	Apoltp_OG0016678	0	0	0	0	0	0	0	0	0	0	0	0	0	0	0	0	0	0	0	0	0	0	0	0
file_1_file_1_jg11103	Apoltp_OG0001879	116	508	30855	11851	85	45	1700	2228	112	1480	78	1757	12183	6398	25	786	7974	344	37	4078	7984	10415	3621	710
file_1_file_1_jg11105	CG33299_OG0009270	2	2	12	17	1	0	0	8	0	1	0	4	6	0	0	13	18	0	0	2	7	6	0	0
file_1_file_1_jg11106	Pka-C1_OG0015489	4673	4379	2987	2106	5265	4388	2668	4351	4141	4788	9526	4290	3413	3304	3950	3894	3693	3973	8333	1584	2527	2418	2874	7325
file_1_file_1_jg11107	Pka-C1_OG0001245_OG0	6103	6865	4971	3415	6270	8575	4984	6172	6619	8981	15421	7386	6321	6042	6170	3081	4845	5922	14100	2713	4206	5487	4807	14350
file_1_file_1_jg11108	hoip_OG0009269	102	268	695	2930	117	218	1672	334	362	189	484	166	382	1501	290	318	539	227	372	8121	1183	343	1353	445
file_1_file_1_jg11109	pelo_OG0003612_OG0	261	577	414	1128	281	862	884	485	708	507	1300	372	570	944	681	291	449	349	1071	1938	636	515	795	1240
file_1_file_1_jg1111	CG1737_OG0003219	1693	2622	2450	4654	1696	3403	4560	3047	2969	3018	6291	2206	3104	4005	2700	1890	3234	2266	5975	7023	2409	2118	3634	6334
file_1_file_1_jg11110	CG31710_OG0009268	349	314	196	392	255	538	201	360	643	301	1103	315	232	160	521	391	346	329	891	183	396	291	175	981
file_1_file_1_jg11111	CG4364_OG0009267	4820	6205	9419	14491	5409	9089	10413	7838	11790	6278	16484	5840	7182	8795	7846	8726	10223	6100	16554	23829	15879	6537	9276	19544
file_1_file_1_jg11112	Nckx30C_OG0009266	369	350	382	84	474	1114	203	495	939	641	2799	451	567	253	1049	2386	674	515	3159	20	109	687	173	2923
file_1_file_1_jg11113	CG13116_OG0001878	1533	2083	923	634	793	491	145	2938	540	1506	822	992	1694	117	472	2876	1876	1002	720	142	554	819	131	919
file_1_file_1_jg11114	Nckx30C_OG0009265	102	124	64	15	129	344	64	111	309	183	730	162	143	68	364	836	197	157	747	1	10	306	42	857
file_1_file_1_jg11115	CG13117_OG0000954_OG0.2	419	686	817	1119	422	97	696	1027	167	474	238	523	764	609	142	877	1192	541	163	794	1365	459	536	214
file_1_file_1_jg11116	Nckx30C_OG0009264	100	113	81	11	102	438	103	66	352	213	887	126	160	179	356	354	135	132	1060	1	1	200	75	1402
file_1_file_1_jg11117	Cyp4e2_OG0016073	215	638	89	104	220	50	228	355	71	366	202	320	176	239	61	133	204	375	89	18	119	141	190	119
file_1_file_1_jg11118	Cyp4e3_OG0014496_OG1	196	479	74	113	141	52	284	287	71	428	204	259	232	278	45	96	102	213	93	35	117	208	281	117
file_1_file_1_jg11119	zf30C_OG0009263	859	1233	1112	3071	798	2798	4238	1718	2376	1653	4050	971	1691	3164	2235	1434	1713	979	4296	5454	1267	1497	2927	4046
file_1_file_1_jg1112	dsh_OG0007899	1241	1871	1272	2420	1290	2088	1908	1686	1977	1888	3779	1300	1789	1457	1810	1317	1566	1282	3516	3218	1556	1571	1247	3406
file_1_file_1_jg11120	Taf11_OG0009262	163	232	194	421	179	291	331	223	270	212	371	187	190	222	220	187	206	196	374	608	242	160	248	363
file_1_file_1_jg11121	und_OG0009261	4129	6479	5559	10214	4476	4529	6475	6701	5517	5795	7871	4930	6802	6042	4114	5000	7184	5073	8138	18105	9213	5027	5421	8494
file_1_file_1_jg11122	ppk18_OG0009260	0	0	0	0	1	1	0	0	4	0	2	0	1	1	2	2	0	1	1	2	0	0	1	7
file_1_file_1_jg11123	CG4017_OG0009259	0	2	1	11	1	0	0	3	0	0	0	3	3	2	0	1	18	1	0	0	1	2	2	1
file_1_file_1_jg11124	CG17633_OG0009258	2	0	5	930	0	0	0	2	414	6	4	9	112	120	2	2	2	3	1	14	183	55	8	219
file_1_file_1_jg11125	ppk18_OG0009257	2	6	1	2	1	2	0	9	3	4	3	3	4	0	0	2	7	2	4	2	4	2	1	7
file_1_file_1_jg11126	ppk16_OG0009256	12	18	16	16	3	16	4	30	13	17	21	3	25	3	7	23	35	7	36	11	42	6	2	45
file_1_file_1_jg11127	ppk11_OG0013663_OG0	0	3	2	4	1	2	2	7	5	2	4	0	7	0	0	5	5	2	6	3	14	1	2	16
file_1_file_1_jg11128	hpRNA:CR18854_OG0003611_OG0	708	1694	939	3032	568	1705	538	1619	1885	2379	2693	819	2093	847	1774	914	1149	873	3122	1913	2549	877	797	2660
file_1_file_1_jg11129	CG4036_OG0003610	368	559	445	514	486	581	461	536	646	568	944	521	467	386	605	507	657	543	874	693	606	254	406	942
file_1_file_1_jg1113	Pa1_OG0007898	115	133	109	339	101	236	328	196	233	119	343	136	153	212	201	172	152	93	397	588	163	126	242	375
file_1_file_1_jg11130	CG13123_OG0001877	50	63	49	70	40	97	179	52	129	90	184	48	49	88	128	83	71	65	207	116	54	30	104	199
file_1_file_1_jg11131	nAChRalpha6_OG0009255	109	34	88	31	88	53	236	157	56	43	144	54	105	141	47	2668	736	35	151	17	22	98	143	88
file_1_file_1_jg11132	nAChRÎ±6_OG0013084_OG0	10	4	26	5	16	7	51	12	8	7	18	4	27	28	6	305	79	8	26	0	1	11	25	26
file_1_file_1_jg11133	nAChRÎ±6_OG0013938_OG0	0	0	0	0	0	1	0	0	0	0	0	0	0	0	0	0	0	0	0	0	0	0	0	0
file_1_file_1_jg11134	Fkbp59_OG0009254	596	1016	1074	3361	603	1967	3415	1241	2011	1128	3330	568	1357	2886	2165	1042	1146	690	3100	7283	2252	1229	2748	2976
file_1_file_1_jg11135	CG34183_OG0009253	23	36	47	214	29	65	124	40	77	33	100	32	34	103	82	48	58	31	114	287	158	26	102	123
file_1_file_1_jg11136	CG4537_OG0009252	37	66	84	101	58	126	111	66	152	62	186	74	49	94	94	70	57	56	177	157	88	31	104	158
file_1_file_1_jg11137	mtDNA-helicase_OG0009251	112	179	165	818	140	169	417	183	164	201	483	155	202	382	182	148	205	174	215	1764	290	120	362	217
file_1_file_1_jg11138	Bka_OG0009250	158	275	364	827	175	362	513	284	441	266	566	213	323	413	392	313	401	224	587	1579	441	338	410	511
file_1_file_1_jg11139	RpS2_OG0009249	12209	20705	43149	62710	14685	15976	69902	26066	20493	17547	29912	18025	23866	59922	17179	26372	39503	19915	26431	109482	58119	29857	61784	28573
file_1_file_1_jg1114	hop_OG0003195	1008	1442	1245	3008	931	2421	2484	1715	2000	1703	3338	1203	1699	2232	1855	1124	1618	1117	3814	4171	1623	1233	1816	4495
file_1_file_1_jg11140	CG13124_OG0003502	43354	55169	20924	10274	50401	3537	4512	28983	5009	52635	6200	53582	25531	6129	5149	17934	32038	51474	6622	5517	17116	15424	5710	9266
file_1_file_1_jg11141	Etl1_OG0003503	509	805	683	2271	520	1751	1765	1127	1536	909	2997	581	1103	1591	1500	728	1005	496	2559	3781	929	787	1421	2676
file_1_file_1_jg11142	Srp54_OG0003504	962	1189	1050	3099	933	1755	3857	1528	1863	1583	2754	992	1546	3074	1503	1348	1504	1076	2825	5303	1532	1064	3068	2813
file_1_file_1_jg11143	yip2_OG0003505	859	1865	2453	5643	707	1851	3861	2437	1745	2143	3215	1083	4033	3416	1460	1591	2685	1013	3021	4001	3152	2783	3049	2443
file_1_file_1_jg11144	CG5885_OG0003506	816	1247	2759	6208	850	1317	6732	2584	1350	1555	2135	1235	2550	7820	1251	1912	2938	1098	1991	5009	3912	2352	6629	1686
file_1_file_1_jg11145	CG4598_OG0001841	423	658	946	1482	420	1086	1043	1137	1016	791	1635	497	1177	1165	1046	831	1254	517	1583	1678	1223	676	1128	1376
file_1_file_1_jg11146	CG4594_OG0008846	67	92	133	398	82	281	266	184	211	132	568	83	242	289	326	136	180	56	463	385	250	105	279	336
file_1_file_1_jg11147	CG4592_OG0003507	43	111	192	829	65	423	436	214	275	219	710	68	365	561	330	142	244	77	609	649	809	173	400	384
file_1_file_1_jg11148	TbCMF46_OG0003508	470	533	149	53	484	2034	18	321	2186	676	4355	390	285	20	2252	215	230	500	3258	5	20	96	14	3428
file_1_file_1_jg11149	CG42366_OG0003509	319	447	259	85	442	3329	64	475	2922	550	5782	401	439	56	2813	374	451	515	5565	67	132	452	64	5472
file_1_file_1_jg1115	Tim8_OG0000922	495	599	372	885	661	456	514	447	513	665	861	479	396	528	496	445	325	546	719	1149	368	313	555	696
file_1_file_1_jg11150	CG42367_OG0001229	26	35	35	3	31	163	2	53	171	31	262	35	25	2	160	78	51	49	235	3	4	6	3	287
file_1_file_1_jg11151	Cpr30F_OG0003510	0	1	0	3	2	1	3	0	1	1	2	0	5	12	0	4	0	0	1	1	1	6	2	2
file_1_file_1_jg11152	CG31712_OG0003511	1546	1763	1316	1343	1950	4349	1691	1764	3992	1963	6384	1990	1624	1319	3390	2516	2483	2225	6815	1431	1463	1654	1161	8142
file_1_file_1_jg11153	Datp_OG0003512	64	156	177	262	95	254	188	164	235	111	472	120	158	164	270	170	129	118	407	384	210	142	192	272
file_1_file_1_jg11154	CG4619_OG0003513	353	453	531	851	387	704	744	441	723	563	1309	371	565	661	690	425	470	350	1139	1022	798	353	564	1171
file_1_file_1_jg11155	CG5853_OG0003514	462	1207	505	1661	278	1065	411	1360	1356	1569	2448	326	1770	336	1070	693	1034	346	1859	2459	1635	844	344	2006
file_1_file_1_jg11156	CG13126_OG0003515	226	345	268	655	226	505	309	266	463	304	961	203	267	284	424	187	268	214	719	1069	346	142	267	793
file_1_file_1_jg11157	CG4709_OG0003516	268	333	259	662	322	481	499	306	413	358	835	270	370	303	535	290	337	288	703	1113	316	214	363	695
file_1_file_1_jg11158	CG5846_OG0003517	235	372	183	435	308	264	234	238	321	358	497	363	200	183	269	221	255	349	423	359	448	140	159	435
file_1_file_1_jg11159	CG4658_OG0003518	3379	5327	2423	4927	3766	3024	2766	3854	2786	5234	5190	3559	4254	2218	2480	2449	3700	3550	4863	4283	5058	2260	2088	4675
file_1_file_1_jg1116	dlg1_OG0007897	1028	640	537	73	1262	147	97	544	90	1242	208	887	479	163	191	450	317	770	263	100	62	219	107	314
file_1_file_1_jg11160	CG5850_OG0003519	988	1361	1016	1690	925	1313	1236	1377	1047	1506	1862	1317	1449	1290	999	828	1438	1266	1907	1976	1361	1109	1000	2114
file_1_file_1_jg11161	CG5850_OG0011764	362	454	366	528	383	356	387	502	394	523	663	462	484	351	325	373	518	448	581	626	502	300	314	623
file_1_file_1_jg11162	Dref_OG0003520	916	1175	834	2606	842	1389	3165	1293	1460	1302	2701	1000	1382	2606	1335	876	1190	962	2315	3765	997	932	2369	2574
file_1_file_1_jg11163	RpL13_OG0001842_OG0	16819	24317	40599	54447	20512	21704	54514	28762	26725	23334	37919	25406	26510	48254	23087	24248	36501	26466	35661	79944	57607	27074	47922	36243
file_1_file_1_jg11165	bib_OG0001843_OG0	6	9	7	141	10	5	1444	11	11	26	12	11	9	786	4	58	22	5	6	104	173	12	610	5
file_1_file_1_jg11166	CG31875_OG0003521	4	12	4	154	9	31	10	4	27	8	26	6	1	3	18	3	11	9	40	260	14	9	9	42
file_1_file_1_jg11167	SoYb_OG0000618	146	65	65	1912	160	10	67	112	52	112	20	183	89	70	22	74	172	147	23	2943	252	43	50	54
file_1_file_1_jg11168	Ndf_OG0003522	1015	1822	1897	4921	1049	3642	5905	2200	3172	2205	6260	1369	2334	5307	2749	1618	2125	1346	5565	8139	2150	2326	4764	5816
file_1_file_1_jg11169	Trp1_OG0000944_OG0	1707	2685	4538	7491	1570	6492	4133	5341	5990	2807	11172	2135	5210	3690	5815	4095	5632	1913	10303	4743	6723	4329	3034	9117
file_1_file_1_jg1117	dlg1_OG0012665_OG0	68	65	45	32	95	84	82	74	66	127	142	99	49	80	65	129	65	81	140	88	32	33	89	211
file_1_file_1_jg11170	CG13131_OG0000790_OG0	0	0	0	0	0	0	0	0	0	5	0	0	2	0	0	0	0	0	0	0	0	0	0	0
file_1_file_1_jg11171	CG13131_OG0000790_OG0.2	0	0	0	0	0	0	0	0	0	0	0	0	2	0	0	0	0	0	0	0	0	0	0	0
file_1_file_1_jg11172	CG13127_OG0001844	0	0	0	0	0	0	0	0	0	15	0	0	9	0	0	0	0	0	0	0	0	0	0	0
file_1_file_1_jg11173	obst-B_OG0003523	133	57	180	784	85	2	5191	596	13	86	11	206	354	5991	10	321	539	130	9	113	135	178	5281	10
file_1_file_1_jg11174	CG16898_OG0000114_OG2	0	0	0	0	0	0	1	0	0	0	0	0	0	2	0	0	0	0	0	0	1	0	0	0
file_1_file_1_jg11175	Cpr31A_OG0008847	1	3	17	0	0	0	4714	27	1	9	2	3	10	9806	0	14	13	1	0	1	1	3	8717	1
file_1_file_1_jg11176	Pen_OG0000791	1	8	1	8602	2	2	5220	1	195	520	2	8	391	4362	1	1	8	4	6	19898	67	16	4254	86
file_1_file_1_jg11177	Spn31A_OG0003524	1955	2197	849	791	2328	4	293	1383	99	1951	50	2592	1090	548	112	921	1736	2703	83	448	1502	615	542	256
file_1_file_1_jg11178	CG44153_OG0000792_OG0	58	93	29	36	66	15	230	25	14	61	38	51	47	150	29	349	161	53	38	4	21	18	184	32
file_1_file_1_jg1118	dlg1-PP_OG0007896	8241	6358	3958	3070	8970	4092	4192	6264	2566	10920	6353	8951	5954	6056	2803	3186	5280	7330	7453	3265	3414	5006	4441	8814
file_1_file_1_jg11180	CG13133_OG0003525	2064	3858	90	8	2032	12	16	31	614	3334	597	2756	260	20	272	38	37	3160	518	1	30	282	29	626
file_1_file_1_jg11181	CG44153_OG0003526	3	0	6	2	2	1	22	2	0	2	2	2	2	9	1	58	15	4	2	0	0	1	8	0
file_1_file_1_jg11182	CG34109_OG0001845	66	121	2	4639	100	1	3	2	40	99	41	100	12	10	12	1	0	117	44	2555	8207	2	2	30
file_1_file_1_jg11183	CG44153_OG0003527	53	8	24	9	53	2	74	57	2	13	4	27	29	53	2	1535	282	37	8	3	2	8	51	4
file_1_file_1_jg11184	CG4839_OG0001846_OG0	14	22	61	995	17	303	802	12	213	40	317	12	102	874	182	56	45	23	462	382	1592	30	604	431
file_1_file_1_jg11185	CG44153_OG0001847_OG0	0	0	0	0	0	0	0	0	0	0	0	0	0	0	0	0	0	0	0	0	0	0	0	0
file_1_file_1_jg11186	Fum4_OG0000368_OG0.2	126	304	181	544	189	13	504	226	33	191	21	226	217	539	8	214	436	224	20	404	937	117	400	49
file_1_file_1_jg11187	Fum4_OG0008848_OG0	4	13	7	2	7	0	11	7	1	30	1	6	18	10	0	9	6	9	0	3	21	6	4	2
file_1_file_1_jg11188	Fum4_OG0000368_OG0	32	74	82	100	51	7	250	74	13	67	5	69	107	326	2	39	161	32	13	114	323	73	207	30
file_1_file_1_jg11189	RipÎ±_OG0001848_OG0	189	349	280	1042	258	834	374	332	829	435	1138	259	354	289	751	332	364	290	1317	1558	496	222	287	1232
file_1_file_1_jg1119	CG15196_OG0007895	311	84	20	5	305	7	5	65	7	269	15	202	68	2	11	82	71	233	11	2	4	11	4	18
file_1_file_1_jg11190	RpL7_OG0001849_OG0	19590	25539	43434	59152	24010	18836	63578	29134	24105	24266	33748	28061	27844	58446	21207	23554	36460	29031	30258	87073	57402	31223	55357	32368
file_1_file_1_jg11191	CG34159_OG0001850_OG0	572	755	586	1495	539	1055	1252	955	1184	813	1589	676	916	918	775	856	827	681	1729	2227	914	529	1038	1728
file_1_file_1_jg11192	Snx17_OG0001230_OG0.2	489	1079	1027	1805	498	1458	1413	1357	1219	1159	2242	658	1554	1464	1112	957	1242	616	2150	2312	1397	800	1194	1917
file_1_file_1_jg11193	CG5731_OG0013186_OG0	91	122	158	62	56	108	515	273	155	133	220	80	281	569	115	186	244	90	126	23	52	170	450	185
file_1_file_1_jg11194	CG5727_OG0013018_OG1	175	269	187	378	164	464	315	308	513	252	628	155	349	249	394	330	300	193	611	352	262	177	247	734
file_1_file_1_jg11195	CG4901_OG0003528	237	403	375	1606	301	584	896	488	552	444	848	374	481	894	555	442	515	346	824	3450	686	338	780	897
file_1_file_1_jg11196	Npc1a_OG0003529	1294	1935	2540	3910	1212	10857	4209	3340	8730	2877	18248	1368	4175	3640	7381	2408	3170	1325	16956	2491	3497	3639	2886	16919
file_1_file_1_jg11197	Prosalpha6_OG0003530	1045	1726	1994	5140	1402	4383	8887	2552	3867	1753	6742	1334	2761	4659	4947	2048	2976	1430	7296	6773	4405	2160	4239	5311
file_1_file_1_jg11198	CG4908_OG0001851	419	386	284	851	518	506	557	428	524	421	944	475	352	556	449	478	508	477	805	1114	640	203	589	819
file_1_file_1_jg11199	CG5708_OG0013250	691	914	627	1622	700	1739	1263	946	1923	955	2736	611	899	856	1830	1100	815	743	2729	2057	742	1138	818	2815
file_1_file_1_jg112	fz3_OG0007382	101	195	244	470	81	966	1292	319	1446	249	2668	157	325	772	719	237	331	164	2106	351	446	268	659	2364
file_1_file_1_jg1120	Gr10b_OG0003194	0	2	7	2	5	18	1	10	5	6	17	4	12	0	16	18	17	0	15	1	3	4	0	19
file_1_file_1_jg11200	eEF1delta_OG0003531	2720	3722	4092	8513	3271	3878	6116	3592	4419	3143	5993	4508	3452	6207	3568	2703	4329	4197	6060	12587	6476	2378	6106	6182
file_1_file_1_jg11201	me31B_OG0012343	1660	2155	1912	22748	1653	4269	5923	2591	4532	2583	6432	1614	2977	4793	3738	2199	2609	1773	6181	50225	2698	3542	4812	6294
file_1_file_1_jg11202	chico_OG0012135	1790	2548	1294	1788	2009	1345	1135	1819	1227	2519	2197	2124	1672	1075	1054	1377	1973	2014	2132	1455	1585	1195	850	2416
file_1_file_1_jg11203	bsk_OG0012344	1227	1715	1046	1553	1303	3959	1695	1732	4305	1843	7480	1160	1760	1434	3881	2537	1670	1213	6828	1217	1202	2244	1411	6304
file_1_file_1_jg11204	CG31717_OG0012522	422	767	554	1079	432	939	672	700	889	700	1491	563	711	407	845	550	676	558	1431	701	1142	346	397	1239
file_1_file_1_jg11205	Ror_OG0008849	76	75	75	93	105	778	571	118	837	98	1202	76	104	226	701	362	166	94	1260	9	18	132	251	1250
file_1_file_1_jg11206	Pten_OG0013251	3356	4098	2013	2411	3905	3166	2524	3150	3885	3265	5188	3132	2856	2283	3197	2809	3194	3292	5375	2452	1925	1760	2096	5150
file_1_file_1_jg11207	Rsf1_OG0003532	635	1086	1045	1512	561	3298	2630	1120	3806	1302	5885	724	1205	1752	2848	1230	1025	683	5875	1960	1252	918	1900	5886
file_1_file_1_jg11208	Mob3_OG0013019	1981	3020	1547	2322	2447	2253	1728	2789	2679	2468	3699	2328	2339	1296	2027	2421	2635	2683	3692	1913	2108	1202	1313	3636
file_1_file_1_jg11209	CG4953_OG0003533	173	190	191	407	183	515	265	223	574	304	1092	162	271	229	506	192	288	159	853	542	246	142	221	823
file_1_file_1_jg1121	Gr10a_OG0007894	24	29	59	29	38	2121	9	46	2048	26	5320	47	59	17	2325	55	68	40	3295	12	33	25	19	3238
file_1_file_1_jg11211	CG4957_OG0013252_OG0	213	199	156	312	234	182	148	203	193	185	321	205	172	158	176	222	182	202	325	432	232	88	172	253
file_1_file_1_jg11212	Mulk_OG0008850	311	425	364	962	322	561	404	374	485	419	846	326	409	477	492	358	434	359	772	1673	535	223	412	743
file_1_file_1_jg11213	trk_OG0012678	0	1	0	44	0	4	1	2	2	0	1	1	0	0	2	0	0	1	4	208	2	1	0	3
file_1_file_1_jg11214	Utx_OG0008851	1277	1366	1074	2365	1616	2252	1750	1718	2161	1599	3878	1435	1537	1245	2028	1685	1891	1569	3707	3388	1241	1253	1110	3808
file_1_file_1_jg11215	CYLD_OG0012345_OG0	1745	2065	1287	1972	1924	3455	1100	2200	2981	2143	5507	1677	1893	884	2934	2264	2208	1807	5171	2111	1508	1444	745	5108
file_1_file_1_jg11216	Ufd4_OG0008852	7633	9066	8719	9022	7999	17491	8497	10102	13178	12171	25392	8576	11914	9107	11437	5662	9614	7564	27647	10587	7713	9832	6851	32967
file_1_file_1_jg11217	CG4701_OG0003397_OG1	1754	2364	1865	3707	1756	2810	1574	2593	2962	2440	4642	1930	2475	1466	2393	1779	2514	1829	4405	3412	2917	1549	1324	4345
file_1_file_1_jg11218	CG5390_OG0000799_OG0	2978	5756	7912	8261	2345	6394	4974	9183	5810	7355	9640	3718	12260	5119	5183	5526	9994	3292	8844	3842	9904	6862	4124	8362
file_1_file_1_jg11219	CG31869_OG0003762_OG1	3	2	0	0	5	4	1	1	3	0	3	3	2	0	2	1	3	7	2	2	1	0	4	11
file_1_file_1_jg1122	Or10a_OG0007893	10	9	29	11	11	1250	10	23	907	15	2909	15	27	15	1110	24	29	17	1911	9	21	22	7	2074
file_1_file_1_jg11220	CG5390_OG0000799_OG1	1035	2111	1593	306	755	3403	246	3458	2770	2780	4291	1143	4597	197	3167	1758	2616	1026	4872	118	399	2385	183	3784
file_1_file_1_jg11221	CG4968_OG0009390	499	699	610	1361	468	1235	1459	901	1243	707	1768	517	875	1095	1116	741	960	534	1781	2016	831	681	1168	1681
file_1_file_1_jg11222	Cdk5alpha_OG0009389	654	798	640	277	612	5204	648	829	5052	1074	7917	546	837	445	4615	1809	927	710	8055	16	43	1506	483	7603
file_1_file_1_jg11223	Usp14_OG0009388	820	1305	1751	4661	821	4285	6390	2192	3033	1649	6249	914	2601	3885	4126	1810	2448	861	6304	5519	3315	1578	3179	4638
file_1_file_1_jg11224	CG4972_OG0009387	440	851	1239	3180	455	3357	2067	1181	2762	955	5293	469	1387	2126	3065	891	1276	456	4676	4331	1472	912	1822	3986
file_1_file_1_jg11225	CG5381_OG0012752_OG0	4788	4398	3427	3891	5088	1073	1403	5913	1037	5153	1891	5396	5132	2014	1041	3990	6027	4922	1884	2015	5540	2431	1712	1722
file_1_file_1_jg11226	CG5381_OG0012752_OG1	732	922	568	862	907	238	291	1069	281	929	459	973	904	400	194	610	984	830	496	416	982	584	406	559
file_1_file_1_jg11227	CG4995_OG0011801	7	4	46	325	4	2	49	22	4	49	6	18	35	108	6	9	56	12	4	184	461	20	74	2
file_1_file_1_jg11228	RnrL_OG0009386	161	232	396	4471	205	892	3545	325	1480	271	1775	203	390	3224	995	258	525	134	1622	10033	654	317	3018	2726
file_1_file_1_jg11229	Schip1_OG0013760_OG0	359	300	409	65	284	1355	299	420	1481	438	2208	244	289	167	1220	937	330	249	2274	17	13	110	235	2366
file_1_file_1_jg1123	Gs2_OG0007892	16765	27686	32465	12745	13717	116703	6839	48590	98657	43461	179949	19514	59872	6859	97391	32724	36752	17204	208636	6891	17752	83120	6838	153662
file_1_file_1_jg11230	GATAd_OG0011800_OG2	1486	1321	900	2211	1026	1915	1433	1623	1917	1461	3442	980	1540	1202	1639	1196	1267	944	3590	2613	990	1552	1058	4065
file_1_file_1_jg11231	Cox10_OG0009385	6898	6316	2270	2715	7669	3160	1468	4247	3253	6940	6229	6414	3737	2332	3338	3340	3560	6463	5471	3110	2149	1805	2137	5045
file_1_file_1_jg11232	GATAd_OG0011800_OG0	496	701	552	1149	724	800	663	640	759	630	1226	475	620	648	725	511	506	486	1105	1299	805	362	573	1092
file_1_file_1_jg11233	CG7423_OG0002066_OG1	352	583	459	1028	457	954	1010	697	1080	451	1542	431	598	828	894	685	745	482	1341	1077	1082	691	805	1349
file_1_file_1_jg11234	CG5022_OG0009384	247	387	225	284	249	713	481	343	498	306	944	267	333	332	562	589	517	354	814	250	299	127	271	771
file_1_file_1_jg11235	CG34367_OG0003651_OG0	2	1	6	17	1	0	16	9	2	1	0	1	4	26	0	34	8	0	0	7	0	0	27	0
file_1_file_1_jg11236	CG5367_OG0013194_OG0	5	20	8	556	12	17	25	8	18	9	9	6	5	23	26	7	6	10	13	1501	16	1	22	13
file_1_file_1_jg11237	ClpP_OG0009383	943	1501	1000	1689	1124	1604	1247	1197	1743	1316	2644	1085	1390	1326	1605	862	1106	1159	2512	2258	1650	978	1259	2411
file_1_file_1_jg11238	Cand1_OG0009382	969	1346	1388	2690	968	3403	4232	1793	3029	1872	5220	1085	2240	3604	2705	1226	1795	1027	5244	4172	1856	1944	3276	5589
file_1_file_1_jg11239	lft_OG0009381	640	985	999	796	519	1259	1250	1493	1273	1113	1923	560	1683	743	1181	1015	1315	564	1857	383	1051	987	648	1955
file_1_file_1_jg1124	Evi5_OG0007891	358	406	594	1602	322	1352	1489	617	1159	628	2209	381	878	1321	1012	1630	744	373	2446	2699	380	734	862	2950
file_1_file_1_jg11240	CG5056_OG0009380	508	725	566	1211	553	932	611	801	1026	721	1417	696	807	430	848	570	842	656	1434	1528	770	460	405	1497
file_1_file_1_jg11241	rho-5_OG0003650_OG0	510	556	415	193	529	3396	969	502	2819	815	5572	413	636	465	2628	1354	656	457	5580	49	68	902	496	5691
file_1_file_1_jg11242	CG33303_OG0003649_OG0	875	1543	2634	5468	694	4595	8660	2735	4928	1996	8500	938	3577	7530	3940	1783	2866	835	7213	6647	3962	2241	6529	6760
file_1_file_1_jg11243	dpr19_OG0011799_OG0	426	270	220	118	405	2681	247	385	2242	412	5218	395	337	164	2229	669	496	351	4079	81	131	143	173	3881
file_1_file_1_jg11244	gny_OG0012152_OG0	97	178	135	314	120	294	357	171	306	211	467	106	225	272	272	126	183	111	492	350	186	124	200	504
file_1_file_1_jg11245	CG5096_OG0012589_OG0	13	35	19	1089	8	53	91	26	158	86	148	12	152	172	69	103	27	14	87	314	1880	24	155	135
file_1_file_1_jg11246	Cdk1_OG0000555_OG0	8	15	20	1434	16	214	1605	44	201	34	381	17	50	1154	191	23	34	29	212	3149	63	14	1094	216
file_1_file_1_jg11247	mRpS7_OG0009379_OG0	2026	1898	919	1675	2534	1090	961	1710	1284	1822	1940	1921	1220	994	1139	1270	1602	2191	1720	2478	1061	586	1027	1748
file_1_file_1_jg11248	da_OG0001888_OG0	2512	3185	2533	5499	2412	5135	3656	3376	4514	4094	9113	2915	3662	3028	4091	2620	3254	2661	9037	8326	2767	3388	2732	8604
file_1_file_1_jg11249	Mdh1_OG0003648_OG0	5140	8624	12890	18470	5041	16539	24448	12760	14769	9814	30294	7008	14430	30571	15582	10054	14007	6792	25333	15792	20257	12232	25746	20144
file_1_file_1_jg1125	Sk1_OG0007890	448	591	1356	1209	325	4300	575	1510	4498	1263	9210	439	2277	779	3080	780	1381	523	7936	585	1248	1350	623	6963
file_1_file_1_jg11250	Cnot4_OG0003647_OG0	5787	6619	4156	6158	6297	8165	4571	6666	7579	7494	13025	5752	6317	4355	6504	5290	7270	5511	13051	8383	4058	4872	3600	14072
file_1_file_1_jg11251	CG17768_OG0003646_OG0	315	536	364	696	338	984	693	491	1118	435	1437	352	482	515	964	615	534	405	1383	935	592	387	574	1458
file_1_file_1_jg11252	Ip259_OG0009378	2018	3278	3757	6665	2190	5222	4020	3468	7867	2784	9748	2377	3538	3267	4914	2711	4318	2429	9183	9288	7344	4410	3523	11861
file_1_file_1_jg11253	RpS27A_OG0009377	14165	18962	31105	50568	17556	14931	51659	24425	19873	15535	24945	19543	19897	43204	15318	22595	31497	21146	24415	74887	47468	22654	45852	26375
file_1_file_1_jg11254	CG5355_OG0009376	1364	1573	1967	4639	1431	3922	7586	2891	3114	2173	6062	1519	3253	6581	3274	1979	2783	1377	5434	7504	3487	1992	5755	4910
file_1_file_1_jg11255	Klp31E_OG0003645_OG0	102	102	98	157	104	187	101	135	91	150	174	84	150	139	90	91	162	43	235	164	77	81	87	261
file_1_file_1_jg11256	Klp31E_OG0003645_OG0.2	710	728	552	975	673	929	480	958	682	913	1225	656	841	547	693	634	820	556	1190	968	607	433	461	1194
file_1_file_1_jg11257	RfC3_OG0009375	34	44	85	785	31	131	633	67	131	47	203	44	79	530	191	71	77	28	188	1646	108	39	476	181
file_1_file_1_jg11258	pie_OG0000554	28	59	52	762	39	99	264	55	107	48	174	20	49	208	123	51	53	27	146	1407	69	37	209	189
file_1_file_1_jg11259	Wdfy2_OG0003644_OG1	723	1037	849	1637	625	1380	1504	1076	1346	1008	2284	721	1210	1094	1344	658	1137	682	2316	2001	1337	854	1117	2296
file_1_file_1_jg1126	HP5_OG0007889	747	1175	828	2706	703	1282	2351	1167	1107	1195	2039	895	1155	2058	917	775	1169	798	2304	4509	890	669	1931	2375
file_1_file_1_jg11260	Wdfy2_OG0003644_OG0	670	1099	902	1409	806	1298	1188	1120	1413	1107	2175	809	1073	920	1362	995	1210	892	2140	1567	1314	1019	902	1995
file_1_file_1_jg11261	SmB_OG0009374	190	415	381	1264	257	713	1941	395	781	382	1298	262	465	1370	741	446	447	330	1151	2389	545	340	1421	1027
file_1_file_1_jg11262	CG5188_OG0011798	1026	1208	488	573	1174	591	451	798	633	1057	911	1101	754	560	568	599	722	1245	990	604	496	415	546	917
file_1_file_1_jg11263	KdelR_OG0009373	696	1223	1725	3525	688	2395	5461	1945	2480	1573	4343	823	2284	4869	2020	1366	2015	781	3883	3206	2499	2063	3933	3758
file_1_file_1_jg11264	Bug22_OG0009372	353	562	218	533	450	711	672	413	765	602	1215	444	387	570	712	407	310	549	1096	955	286	443	513	1143
file_1_file_1_jg11265	TfIIB_OG0009371	409	584	513	1214	420	1139	1155	695	1170	666	1601	479	750	913	1021	522	670	469	1593	1691	632	707	837	1666
file_1_file_1_jg11266	TBC1D16_OG0009370	410	841	540	156	452	1997	343	560	1901	762	3315	417	552	245	1656	670	393	434	3302	93	168	620	222	3347
file_1_file_1_jg11267	holn1_OG0001887_OG0	249	321	275	754	241	646	565	384	685	292	1055	239	364	443	568	334	363	217	977	1087	400	225	452	904
file_1_file_1_jg11268	Kr-h2_OG0003342	1022	1809	1448	3472	1053	4015	2686	1880	3800	1996	8086	1188	2163	2527	3313	1313	2090	1076	6543	3688	2359	1471	2173	5381
file_1_file_1_jg11269	CG9154_OG0000716_OG0	138	218	254	388	198	357	547	281	324	231	589	164	238	454	348	341	352	196	521	909	372	124	526	438
file_1_file_1_jg1127	CG43155_OG0007888	36	50	24	57	31	1	23	59	9	86	28	45	45	31	1	77	81	41	12	31	96	17	35	12
file_1_file_1_jg11270	Pfdn1_OG0000610_OG0	180	320	298	966	218	415	779	352	425	297	624	212	309	734	381	353	353	232	613	1451	523	133	873	561
file_1_file_1_jg11271	CG9150_OG0009653	5	0	146	1	8	3	70	79	1	0	3	6	11	13	2	101	22	2	0	0	1	2	28	3
file_1_file_1_jg11272	CG9147_OG0012227_OG0	323	388	257	254	367	571	355	331	504	507	1006	411	339	288	577	311	272	391	802	342	267	129	247	750
file_1_file_1_jg11274	Fbw5_OG0002691	651	754	352	636	788	510	522	678	589	846	819	825	518	504	458	463	660	888	685	754	459	236	453	645
file_1_file_1_jg11275	CG13994_OG0011942	289	428	311	505	308	598	442	350	690	380	960	361	370	365	639	395	410	440	914	625	423	162	370	886
file_1_file_1_jg11276	Smurf_OG0000257_OG1	45612	46657	17172	12259	54472	16361	8722	36688	16967	52946	28258	51603	30108	11825	15544	18953	27389	52060	26672	10326	13366	16429	11280	26563
file_1_file_1_jg11277	CG34180_OG0014296_OG0	445	2421	492	181	473	542	0	1581	626	881	1249	673	1966	2	446	1053	854	617	909	78	220	379	0	850
file_1_file_1_jg11278	CG13995_OG0000538_OG0	383	500	213	31	260	3354	242	331	2825	671	5619	336	356	244	2562	558	354	403	6058	12	34	136	227	5735
file_1_file_1_jg11279	CG9135_OG0002684_OG0	270	385	319	2976	217	814	6696	563	802	489	1435	263	577	4968	694	395	503	287	1207	5594	443	392	4857	1248
file_1_file_1_jg1128	Cyp4g15_OG0007887	739	1856	1363	1114	488	341	808	2206	655	2305	407	960	2877	756	229	1712	1725	744	614	640	1445	1393	805	823
file_1_file_1_jg11280	IPIP_OG0002692_OG0	829	856	583	812	872	1084	719	864	1169	1011	1732	924	736	647	930	806	854	953	1551	1075	654	461	602	1678
file_1_file_1_jg11281	CG34179_OG0002683_OG0	67	142	112	182	68	363	212	141	252	132	523	105	131	123	294	161	132	102	461	275	112	78	134	416
file_1_file_1_jg11283	slmo_OG0005828	4107	4218	2156	3245	4354	2254	1333	3708	2528	4307	4496	4438	3558	1538	2065	2389	3154	4405	3861	3926	3233	2808	1657	3966
file_1_file_1_jg11284	Pfas_OG0005829	306	617	3799	3200	365	1608	2320	1392	1769	1026	5018	602	2922	2100	1483	1035	1809	383	2838	4461	2297	1519	1837	3288
file_1_file_1_jg11285	CG31643_OG0012421_OG0	228	410	281	581	287	334	259	326	363	373	490	335	287	170	363	273	385	363	508	645	368	200	228	551
file_1_file_1_jg11288	mtm_OG0008717	907	1334	1111	1787	1071	1940	1743	1467	1843	1691	3217	1231	1754	1439	1803	1142	1391	1192	3051	2355	1469	954	1291	2686
file_1_file_1_jg11289	CG9117_OG0003744	42	74	59	131	42	175	106	91	156	54	272	52	104	73	182	77	103	62	196	206	145	44	85	190
file_1_file_1_jg1129	Uba5_OG0001716_OG0	295	511	1048	2660	388	860	2691	1224	761	744	1370	376	1267	2753	832	842	1314	366	1357	3165	1448	841	2385	1067
file_1_file_1_jg11291	CG9109_OG0012422_OG0	29	45	5	2	14	167	25	3	95	39	222	24	6	15	108	88	33	14	233	1	0	3	25	136
file_1_file_1_jg11292	CG9107_OG0002064_OG0	84	236	354	609	111	212	536	242	267	237	337	149	288	494	235	211	311	149	377	1251	433	197	423	398
file_1_file_1_jg11293	CG13996_OG0012228_OG0	78	193	14	2	104	7	3	38	17	179	15	87	33	0	2	32	19	120	13	0	3	8	4	23
file_1_file_1_jg11294	H2.0_OG0003343	0	4	34	55	2	0	24	64	3	6	1	4	56	16	0	64	49	0	2	0	11	30	8	3
file_1_file_1_jg11295	CG9098_OG0002065_OG0	103	159	109	320	101	323	764	128	405	194	531	82	204	595	342	301	116	129	535	405	177	103	535	686
file_1_file_1_jg11296	Pde8_OG0018079	0	0	0	1	0	0	0	0	0	0	0	0	0	0	0	0	0	0	0	0	2	0	0	0
file_1_file_1_jg11297	Gal_OG0000293_OG1.3	555	1253	751	2878	409	420	879	1028	669	1305	747	798	1289	776	293	731	1340	741	620	1476	3728	659	625	839
file_1_file_1_jg11298	Tsp26A_OG0005845	49	86	87	127	56	170	254	99	148	96	269	67	104	237	127	45	117	59	324	107	105	80	155	401
file_1_file_1_jg113	tw_OG0010144	58	335	593	661	62	58	2832	416	778	159	1137	243	371	2431	36	225	728	247	67	197	579	502	2040	1199
file_1_file_1_jg1130	Spase25_OG0007886	623	1138	1970	2943	580	1738	4109	1861	2187	1300	3480	946	1966	3595	1611	1577	2481	887	2655	2637	2316	1638	2886	2894
file_1_file_1_jg11300	Kdm5_OG0008720	2716	3832	3469	7264	2490	6240	6506	4148	4958	4907	11264	2707	4956	5249	4211	1892	3315	2433	10728	10353	3532	3242	4285	12477
file_1_file_1_jg11301	ifc_OG0001211_OG0	667	1085	1092	4381	499	7434	1441	1557	9205	1178	13625	717	2039	1580	6269	928	1477	668	13293	4287	3952	1651	1379	13503
file_1_file_1_jg11302	eIF4A_OG0001210_OG0	19621	32072	31413	54236	19015	55936	62774	33812	58940	34419	89664	23780	41444	50865	48646	24211	31215	23772	89397	64547	53563	32713	48177	91572
file_1_file_1_jg11303	chic_OG0003345_OG0	9604	11341	6610	15363	9346	5623	25550	9338	6414	10978	10332	9168	9113	18463	6725	7580	9853	9482	9989	14194	13471	7917	17665	9998
file_1_file_1_jg11304	Ucp4B_OG0012887	0	0	0	0	0	0	0	0	0	19	0	1	3	0	0	1	0	0	1	0	1	0	0	0
file_1_file_1_jg11305	Ucp4C_OG0001790	0	0	0	0	0	0	0	1	0	27	1	0	8	0	0	0	0	0	0	0	0	0	0	0
file_1_file_1_jg11306	CG13992_OG0002070_OG0	11	3	0	131	6	1	2	9	6	3	8	3	6	6	9	21	2	3	4	2126	5	0	2	24
file_1_file_1_jg11307	psd_OG0001175_OG0	4	7	8	3981	8	1	14	1	12	2	4	2	5	1	13	11	4	0	3	86	4	1	3	24
file_1_file_1_jg11309	Vm26Aa_OG0000623	0	4	0	74113	2	2	4	0	36	0	0	0	0	2	0	0	5	2	0	17366	10	8	2	102
file_1_file_1_jg1131	uno_OG0016067	0	0	0	5	0	3	1	3	1	3	0	0	11	2	3	2	1	0	11	4	1	1	3	3
file_1_file_1_jg11310	Vm26Ac_OG0012918_OG0	0	0	2	2705	2	0	0	2	3	0	0	0	0	0	0	1	0	0	1	89	2	0	0	1
file_1_file_1_jg11311	Vm26Ab_OG0001537	0	3	0	28369	1	3	1	1	11	1	1	1	1	0	1	4	0	0	1	11775	11	0	0	47
file_1_file_1_jg11312	CG13998_OG0013072_OG0	0	0	0	27	0	0	0	0	0	0	0	0	0	0	0	0	1	0	0	8	0	0	0	0
file_1_file_1_jg11313	CG13999_OG0000662_OG0	86	102	54	26	69	391	36	47	346	128	632	97	69	22	321	152	72	95	636	1	6	24	24	601
file_1_file_1_jg11314	CG9044_OG0005844	1998	2235	1796	2973	2170	2897	1537	2656	2244	2711	4275	2241	2605	1684	2147	1499	2482	1929	4454	2050	2712	1469	1228	5089
file_1_file_1_jg11315	Gpdh1_OG0002697	30760	16678	7579	8325	32241	4519	4694	17550	5990	27496	8348	29120	16337	6940	5137	7379	10671	22030	9604	7758	7003	9557	5711	10622
file_1_file_1_jg11316	dsf_OG0002411_OG1	0	0	0	4	0	0	3	0	0	0	0	0	0	6	0	1	3	0	0	0	0	0	5	0
file_1_file_1_jg11317	dsf_OG0001925	1	0	2	5	1	3	20	0	0	0	0	0	4	11	0	9	2	0	0	0	0	1	20	0
file_1_file_1_jg11318	CG9016_OG0009565	0	3	0	4	7	0	5	1	3	84	7	3	76	7	5	8	2	11	4	0	0	0	13	4
file_1_file_1_jg1132	na_OG0016067.1	0	1	3	0	0	0	2	3	0	9	3	6	6	0	2	0	4	4	2	5	0	0	0	1
file_1_file_1_jg11320	CG43367_OG0003982_OG1	159	203	155	173	152	387	154	244	276	314	497	215	237	119	279	184	232	189	631	134	179	154	96	766
file_1_file_1_jg11324	bchs_OG0003722	146	243	315	46	209	926	341	316	368	516	724	224	506	337	457	162	239	211	1095	100	213	305	193	2058
file_1_file_1_jg11325	bchs_OG0013645	36	83	89	9	53	331	150	120	148	190	256	96	167	119	131	35	72	92	380	30	71	150	70	871
file_1_file_1_jg11326	CG9021_OG0003723	3	2	1	6	7	4	2	1	6	3	4	2	0	1	2	4	8	0	4	2	2	1	2	3
file_1_file_1_jg11328	CG9029_OG0003724	2	0	0	0	5	0	0	1	1	0	0	0	4	0	0	8	0	0	3	0	0	0	0	0
file_1_file_1_jg11329	rau_OG0003725	341	255	356	654	193	196	251	357	222	321	415	310	347	147	228	347	478	274	404	484	604	325	154	436
file_1_file_1_jg1133	Drak_OG0007885	936	1344	910	2466	846	1704	1577	1352	1292	1590	2769	1080	1438	1584	1074	845	1237	972	2847	2795	1329	1178	1264	3035
file_1_file_1_jg11330	TrissinR_OG0001267	195	171	152	707	175	1602	66	260	1212	202	2227	134	296	70	1249	492	365	122	2647	410	1388	177	55	2419
file_1_file_1_jg11332	COX6CL_OG0012530	0	2	0	0	0	9	0	0	6	10	9	0	10	0	3	0	1	0	10	1	1	0	0	15
file_1_file_1_jg11333	CG11034_OG0001268	49	82	266	1015	52	329	165	150	316	152	632	130	232	193	237	135	229	121	599	977	359	121	142	549
file_1_file_1_jg11334	CG7239_OG0009566_OG0	535	821	531	1040	518	923	1075	746	952	815	1338	595	742	806	825	722	731	663	1443	1826	595	401	883	1595
file_1_file_1_jg11335	CG14005_OG0001926	142	208	181	647	159	372	399	266	417	236	566	188	270	260	399	300	316	191	562	1138	249	116	237	688
file_1_file_1_jg11336	CG31913_OG0003726	0	0	0	0	0	0	0	0	0	39	0	1	22	0	1	0	0	3	0	0	0	0	1	1
file_1_file_1_jg11337	CG9171_OG0003727	436	560	323	847	364	640	649	459	489	608	1070	526	540	595	426	251	473	456	1153	1056	672	491	410	1330
file_1_file_1_jg11338	obst-E_OG0000621_OG0	157	317	1801	1484	107	272	9976	2462	439	294	738	230	2774	16872	298	1687	3877	215	517	780	3009	1783	15086	510
file_1_file_1_jg11339	CG11030_OG0003728	706	1182	795	1576	576	979	1466	1125	914	1177	1836	743	1231	1083	903	835	1093	755	1668	2658	1127	666	1146	1550
file_1_file_1_jg1134	CG1572_OG0007884	1848	2209	4095	4799	1734	436	6112	6753	562	2264	606	2269	5455	6217	407	5375	7800	1866	775	3143	6025	2681	6145	834
file_1_file_1_jg11340	CG11029_OG0001270	8	121	38	507	17	17	1824	31	21	35	46	51	40	2029	8	12	102	82	28	191	644	102	1343	69
file_1_file_1_jg11341	CG11147_OG0003729	6850	18615	9557	6513	5118	22697	991	16851	20532	22916	35470	8501	23104	1562	14510	8701	13672	7900	36479	2880	7057	16445	1198	35920
file_1_file_1_jg11342	CG14006_OG0001927	0	0	0	0	0	0	0	0	0	5	0	0	3	0	0	0	1	0	0	0	0	0	0	0
file_1_file_1_jg11343	sip1_OG0001928_OG0	65	160	136	199	84	190	243	161	202	210	250	132	172	167	197	222	233	128	314	312	180	118	188	320
file_1_file_1_jg11344	sip1_OG0001928_OG1	90	167	146	321	104	290	417	211	215	225	373	152	198	366	228	142	223	117	432	490	204	134	330	414
file_1_file_1_jg11345	CG11149_OG0003730	0	0	5	92	1	0	1	3	7	4	0	0	7	1	0	1	1	0	2	23	220	0	12	9
file_1_file_1_jg11346	CG34011_OG0013090_OG0	48	21	4	0	62	12	0	11	10	49	24	20	5	1	41	6	7	28	23	0	0	3	0	16
file_1_file_1_jg11347	CG14007_OG0009567	110	59	0	0	125	3	3	3	12	197	20	52	10	3	2	1	3	75	19	0	1	1	2	20
file_1_file_1_jg11348	CG7236_OG0001929	1037	1189	511	55	1050	10350	40	1060	10556	1577	19471	979	929	57	10146	826	858	1260	17312	14	31	2984	44	16622
file_1_file_1_jg1135	PGRP-SA_OG0007883	270	299	997	1120	278	716	241	1129	492	394	672	408	1364	290	843	1105	1072	339	1259	389	1634	358	283	935
file_1_file_1_jg11350	CG12511_OG0009568	0	1	0	0	0	0	0	0	0	7	0	0	2	0	0	0	0	0	0	0	0	0	0	0
file_1_file_1_jg11351	Hsp60C_OG0000967	5	0	0	0	1	2	0	0	0	344	3	2	249	2	0	2	0	1	5	0	1	1	1	1
file_1_file_1_jg11352	DIP-Î¹_OG0000968_OG0	161	213	90	23	137	263	139	144	321	276	589	156	193	115	220	376	186	181	444	0	4	133	96	605
file_1_file_1_jg11353	Cyp6a16_OG0012876	1	4	0	228	0	0	0	0	0	13	2	0	109	3	0	1	0	0	9	158	233	0	2	1
file_1_file_1_jg11355	DIP-eta_OG0001930	346	374	95	19	310	2925	98	168	2382	489	5911	299	200	46	2077	169	151	368	4221	4	8	275	49	4938
file_1_file_1_jg11356	CG18266_OG0001931	13	32	12	1	8	100	0	7	136	116	230	18	74	0	64	13	14	27	211	3	0	1	0	241
file_1_file_1_jg11357	CG7251_OG0001932	24	27	4	1	37	11	0	9	8	80	24	32	60	0	6	9	6	37	22	0	0	4	0	15
file_1_file_1_jg11358	CG14011_OG0003731	10	30	90	1	14	911	0	194	1219	94	2032	29	289	0	601	74	147	28	1881	0	0	59	0	2040
file_1_file_1_jg1136	Polr2A_OG0003193	2599	5041	5011	12306	2535	6263	10138	5460	5445	5325	10682	3107	6475	9636	4856	2944	5438	2864	9601	17961	5899	6440	7573	11802
file_1_file_1_jg11361	GluRIIA_OG0003732	283	278	367	894	306	4	244	458	29	315	27	338	298	531	31	279	576	305	25	467	1553	254	440	38
file_1_file_1_jg11362	GluRIIB_OG0009569	88	148	7	143	108	0	68	19	5	98	4	136	18	93	10	19	20	157	3	71	201	7	82	8
file_1_file_1_jg11363	CG14017_OG0003733	0	0	0	0	0	0	0	0	0	5	0	0	4	0	0	1	0	1	0	0	0	0	0	0
file_1_file_1_jg11364	CG14013_OG0003734	0	7	2	2	1	3	5	0	2	29	15	2	13	4	2	5	0	2	6	0	0	0	3	7
file_1_file_1_jg11365	CG18269_OG0000962_OG0.2	0	0	0	0	0	0	0	0	0	0	0	0	0	0	0	0	0	0	0	0	0	0	0	0
file_1_file_1_jg11366	CG14014_OG0009443	1	1	1	0	0	0	2	1	4	3	2	1	2	1	2	1	1	0	0	0	0	2	0	3
file_1_file_1_jg11367	Oscillin_OG0009444	187	351	399	653	166	689	596	469	765	371	911	155	527	210	746	411	385	208	992	381	570	390	233	1096
file_1_file_1_jg11368	Lam_OG0009445	864	1365	1140	4333	786	1543	9910	1423	1301	1642	1936	959	1718	7511	1190	781	1245	863	2304	8553	1205	1266	7104	2806
file_1_file_1_jg11369	Hel25E_OG0001901	1045	2064	2091	6157	1293	3696	9789	2381	4114	2388	5959	1329	2614	8108	3722	2318	2562	1563	6046	14307	2747	3250	7737	6214
file_1_file_1_jg1137	CG11699_OG0007882	1286	1263	628	904	1514	1086	779	1149	1217	1555	2168	1411	949	790	1060	809	1058	1494	2086	1104	864	705	822	1627
file_1_file_1_jg11370	CG14015_OG0009446	190	269	62	10	158	298	154	108	316	345	589	199	158	131	293	329	161	173	594	7	5	43	113	580
file_1_file_1_jg11371	tomb_OG0009447	5	3	0	3	3	0	1	3	0	11	4	1	3	1	2	11	4	0	1	11	0	1	0	4
file_1_file_1_jg11372	Cap-D3_OG0009448	176	255	172	476	183	313	469	277	296	267	588	208	315	415	311	252	273	203	561	965	169	146	382	581
file_1_file_1_jg11373	Coq6_OG0003685	2570	3050	1919	2126	3144	3078	1865	2662	3187	3692	5423	2939	2823	1870	2862	1882	2372	3111	5209	2267	2101	1492	1710	4892
file_1_file_1_jg11374	CG31915_OG0009449	42	59	171	641	35	156	331	80	179	86	253	79	145	425	153	68	164	68	271	781	134	77	343	315
file_1_file_1_jg11375	CG31648_OG0009450	347	393	234	465	454	421	289	327	360	336	505	396	347	347	355	277	330	405	525	754	342	246	333	527
file_1_file_1_jg11376	CG6907_OG0009451	529	558	597	1888	553	822	1554	800	825	732	1456	634	883	1447	752	600	984	648	1335	2955	1109	616	1430	1184
file_1_file_1_jg11377	Vps52_OG0009452	482	646	782	1247	530	1498	880	1047	1430	794	2618	631	1078	737	1376	1018	1174	643	2416	1434	992	605	749	2381
file_1_file_1_jg11378	cl_OG0009453	1404	1740	1474	2718	1492	2008	2304	2246	2145	1814	3330	1567	1996	1751	2437	1965	2240	1651	3150	3189	2508	1842	1804	3052
file_1_file_1_jg11379	CG7382_OG0009454	1149	1401	727	1022	1350	991	843	1105	1093	1421	1598	1456	995	863	985	968	990	1495	1531	766	1261	518	824	1505
file_1_file_1_jg1138	Kmn1_OG0001715	51	62	32	156	72	93	187	85	39	92	71	32	69	143	67	52	41	24	144	254	41	22	153	57
file_1_file_1_jg11380	CG14020_OG0003686	86	157	38	8	69	1097	4	80	1025	218	1581	95	105	6	995	48	84	113	1644	7	7	46	3	1509
file_1_file_1_jg11383	mid_OG0008826	414	844	330	389	323	4048	1189	621	3065	1148	8852	484	899	642	3345	363	484	382	8162	568	402	1230	634	6296
file_1_file_1_jg11385	H15_OG0008827	178	271	93	255	145	3088	438	159	2193	395	7637	185	180	179	2460	95	159	172	5981	223	378	656	146	5005
file_1_file_1_jg11387	nompC_OG0008828	826	1135	188	36	793	55	258	590	187	1463	167	968	682	397	55	415	371	1004	571	19	30	250	319	467
file_1_file_1_jg11388	nompC_OG0015944	282	430	97	9	241	22	111	259	94	694	72	414	363	200	11	109	158	335	300	12	14	140	156	297
file_1_file_1_jg11389	Acsf2_OG0008829	375	809	1396	1090	406	1209	1571	1123	2015	1166	2638	458	1769	1977	1126	702	1436	473	2561	1080	1387	1159	1562	3167
file_1_file_1_jg1139	Reepl1_OG0007881	0	0	2	4	0	0	25	4	1	21	2	0	18	12	6	9	17	0	4	0	6	2	15	1
file_1_file_1_jg11390	fusl_OG0008830	250	443	792	1593	179	38	73	200	58	708	47	228	889	117	24	107	333	118	48	688	1115	349	80	142
file_1_file_1_jg11391	TotM_OG0000049_OG0	121	456	8387	11612	135	50	0	1036	173	79	147	4703	90	3	74	104	4742	1061	116	2496	16107	403	5	352
file_1_file_1_jg11392	CG14022_OG0008831	3669	5880	1805	414	4943	0	315	4549	110	3509	33	6991	2386	397	137	2979	5831	7876	126	193	580	1473	368	243
file_1_file_1_jg11393	cype_OG0008832	11195	14505	4231	5253	17297	5229	4967	9155	6090	13393	7450	20523	6681	4382	5433	7311	7629	21411	7977	4024	5929	5697	5074	8244
file_1_file_1_jg11394	Ncoa6_OG0008833	1689	1944	2278	3802	1584	6073	3741	3050	3222	2942	7368	1632	3309	3246	3265	1888	2458	1391	8387	5867	1755	2269	2225	11101
file_1_file_1_jg11395	Ncoa6_OG0011756_OG0	245	310	280	569	247	666	451	418	513	415	1190	269	401	279	432	249	365	235	1223	769	246	341	271	1168
file_1_file_1_jg11396	CG14024_OG0003410_OG0	61	56	55	28	65	197	157	68	219	97	433	67	97	111	210	622	177	60	374	5	18	66	108	354
file_1_file_1_jg11397	vri_OG0003411_OG0	6545	6286	5016	5089	5072	939	1938	11910	2561	8115	4235	5983	10074	675	1607	6720	8747	5705	3631	2361	5638	6013	641	7211
file_1_file_1_jg114	CG13360_OG0010145	250	977	5408	10831	203	49	1614	987	128	907	93	726	2031	3437	66	1146	2163	524	136	3644	5847	2227	2634	212
file_1_file_1_jg1140	CG11696_OG0007880	385	430	396	1217	375	783	972	623	727	559	1135	414	553	734	632	632	618	434	1212	2409	552	387	747	1198
file_1_file_1_jg11400	Bub1_OG0001806_OG0	512	725	534	1873	554	1060	943	783	970	730	1575	549	819	769	906	535	751	522	1635	3043	704	686	700	1781
file_1_file_1_jg11401	Bsg25D_OG0003412_OG0	1538	2292	1685	2989	1552	3059	1419	2217	2367	2567	5073	1856	2459	1173	2218	1428	2210	1532	4855	5144	1651	2129	1003	5626
file_1_file_1_jg11402	Cyp4ac1_OG0016838	0	0	5	9	0	20	3	2	5	3	44	0	10	1	16	3	5	0	30	1	5	0	0	5
file_1_file_1_jg11403	tkv_OG0000108_OG0	162	400	1420	1555	142	20183	2	882	7905	716	21940	480	1735	2	14998	301	788	233	28452	413	669	505	6	10139
file_1_file_1_jg11404	tkv_OG0000108_OG1	0	1	2	14	0	21	1	3	4	2	47	0	10	6	14	0	4	0	40	2	8	5	9	12
file_1_file_1_jg11405	tkv_OG0000108_OG2	111	302	1355	2040	94	499	375	557	197	343	440	381	619	617	334	293	995	266	732	668	1279	386	548	357
file_1_file_1_jg11406	tkv_OG0008834	1698	1752	1777	2446	1731	871	3891	2784	839	2231	1474	1854	2423	2916	681	1515	2378	1530	1565	2845	1741	1486	2595	1737
file_1_file_1_jg11408	TpnC25D_OG0008835	6090	6213	14405	663	7164	2	14190	32729	221	5281	61	9065	16211	20934	395	23373	39181	9455	124	677	1778	9950	21332	444
file_1_file_1_jg11409	CG14034_OG0008836	17	16	10	1	14	0	2	25	1	20	0	20	12	1	0	13	21	24	1	0	3	6	0	2
file_1_file_1_jg1141	e(y)2_OG0001714	187	257	257	612	213	395	656	295	431	248	619	210	289	446	379	289	309	211	592	586	347	166	462	526
file_1_file_1_jg11410	CG7742_OG0008837	165	224	18	5	154	0	20	8	77	216	88	199	66	33	34	12	11	170	53	0	3	15	42	80
file_1_file_1_jg11411	Cyp28d2_OG0000166_OG2	113	135	148	54	109	93	520	196	136	165	92	115	457	775	99	665	308	99	197	23	41	108	741	236
file_1_file_1_jg11412	Cyp28d2_OG0000166_OG0	11	9	5	10	17	5	8	8	3	10	5	11	9	8	12	46	12	4	7	6	1	2	3	3
file_1_file_1_jg11413	Ance-3_OG0001891_OG1	548	657	1218	643	532	3445	201	2577	3616	1411	6537	644	2961	401	2625	1141	1949	569	6504	235	719	2402	477	7413
file_1_file_1_jg11414	Acyp_OG0009408	0	0	0	0	0	0	0	1	0	8	0	0	11	1	0	0	0	0	0	0	0	0	0	0
file_1_file_1_jg11415	Ance-3_OG0001891_OG0	573	864	1163	514	562	2774	237	2648	3418	1476	5599	727	2933	342	2596	1305	1944	664	5328	175	650	1694	338	5825
file_1_file_1_jg11416	Vajk1_OG0003657	10	12	2	54	8	0	0	6	0	21	2	13	3	10	0	3	6	21	2	3	1	4	8	1
file_1_file_1_jg11417	Vajk2_OG0012154	6062	512	30	14	2116	90	84875	425	423	2243	745	3584	737	117068	1224	80	92	1821	216	30	32	402	81950	263
file_1_file_1_jg11418	Vajk3_OG0003656_OG0	5401	414	5	99	2184	127	57880	261	409	2838	742	3306	781	89148	939	90	51	1716	196	18	47	595	63854	354
file_1_file_1_jg11419	NimA_OG0009406	3	0	9	8	3	10	170	18	7	0	7	5	21	38	4	10	4	3	8	0	8	3	46	6
file_1_file_1_jg1142	CG11695_OG0007879	342	578	565	655	421	753	461	697	793	558	1419	416	493	347	645	885	593	530	1166	869	552	372	312	1269
file_1_file_1_jg11420	NimB1_OG0009405	96	322	772	1330	86	3	49	336	14	208	4	403	250	37	16	165	651	246	9	460	1006	216	37	27
file_1_file_1_jg11421	Ance-3_OG0009407	605	899	1031	285	596	1952	211	2214	2822	1302	4107	820	2293	193	2205	1367	1820	768	3820	114	397	1022	249	3830
file_1_file_1_jg11422	NimB2_OG0009404	2489	3526	13621	9663	2223	39	1897	10293	178	3474	112	5026	11412	3050	135	8675	16181	2900	128	5152	12398	6047	3196	309
file_1_file_1_jg11423	NimB3_OG0001890_OG0	6	29	97	448	9	2	107	36	6	20	0	50	26	131	4	24	96	30	0	183	330	42	112	8
file_1_file_1_jg11424	NimB4_OG0009403	104	297	123	243	58	7	168	100	23	213	14	116	108	110	16	47	137	111	12	86	157	98	132	41
file_1_file_1_jg11425	NimB5_OG0011803	91	363	601	652	51	7	117	162	31	298	17	204	283	167	15	83	266	159	24	294	564	198	155	50
file_1_file_1_jg11426	NimC1_OG0000957_OG0	152	514	173	180	89	9	101	111	31	306	23	204	132	52	26	87	135	151	28	129	185	94	55	58
file_1_file_1_jg11427	NimB3_OG0001890_OG1	85	325	101	165	37	3	116	42	22	192	23	76	116	78	20	27	78	74	22	99	161	75	67	65
file_1_file_1_jg11428	NimC1_OG0000957_OG1	80	345	149	211	33	5	174	71	30	228	29	70	140	98	15	23	71	47	23	121	106	131	130	47
file_1_file_1_jg11429	Cyp28a5_OG0000196_OG0	4236	8199	1830	557	3438	46	595	3015	313	8714	177	4655	3513	1044	186	2394	2851	4102	230	166	406	1468	1055	667
file_1_file_1_jg1143	nod_OG0008643_OG0	47	39	38	831	60	110	253	85	59	91	96	19	92	148	135	72	61	31	204	1568	41	22	147	105
file_1_file_1_jg11430	NimC2_OG0003655_OG1	10	27	3	8	5	0	16	9	1	21	1	6	8	5	2	0	5	6	2	1	2	2	10	5
file_1_file_1_jg11431	NimC2_OG0003655_OG0	40	176	38	32	45	5	76	38	22	131	17	92	56	11	15	23	33	83	22	15	29	16	26	48
file_1_file_1_jg11432	rk_OG0009402	10	28	33	66	20	141	186	37	44	16	324	21	43	87	84	93	101	21	173	39	45	32	67	89
file_1_file_1_jg11435	bgm_OG0009412	478	840	15073	13665	421	45934	261	6033	34320	1518	67013	1359	10295	533	35788	1832	7123	618	71089	9589	11723	8431	740	53500
file_1_file_1_jg11436	asRNA:CR44849_OG0003661_OG0	4	7	2	8	1	5	55	2	5	5	5	4	1	16	12	4	5	6	12	30	2	1	14	11
file_1_file_1_jg11437	hll_OG0000958	91	15	931	743	28	45	184	397	20	504	44	26	2233	247	22	239	102	23	49	1	10	170	407	58
file_1_file_1_jg11438	CG18095_OG0011804	0	4	0	1031	2	0	0	0	5	386	0	1	255	33	0	5	1	1	0	701	1257	1	15	6
file_1_file_1_jg11439	nAChRÎ±5_OG0013664_OG0	0	0	0	0	0	0	2	1	0	0	0	0	0	0	0	1	0	0	0	0	0	0	1	0
file_1_file_1_jg1144	pkm_OG0001776_OG0	215	12	4653	19	297	8	0	1997	27	1	94	115	573	0	10	3567	692	20	9	3	6	313	0	72
file_1_file_1_jg11440	NimC4_OG0009411	161	357	181	224	39	20	15	156	72	104	82	409	66	10	59	47	379	298	54	48	149	50	13	83
file_1_file_1_jg11441	nAChRÎ±5_OG0013027_OG0	14	11	9	2	20	2	14	13	2	15	11	7	11	22	0	134	31	19	5	0	1	4	5	11
file_1_file_1_jg11442	CG32679_OG0000370_OG1	20	11	9	2	17	0	18	17	5	22	1	10	24	22	2	242	73	17	3	0	0	7	17	6
file_1_file_1_jg11443	nAChRÎ±5_OG0015107_OG0	92	32	49	12	63	1	84	57	8	34	10	39	66	57	8	1206	177	28	15	0	1	21	51	16
file_1_file_1_jg11445	CG46301_OG0009410	0	0	1	30	3	0	81	5	0	0	0	0	0	90	0	3	1	0	0	0	1	1	97	0
file_1_file_1_jg11446	CG15293_OG0001249	1591	1696	15329	16321	1062	734	1244	9548	657	3486	1055	5782	13817	2674	701	5966	13494	2174	1126	7465	16743	4661	2597	1225
file_1_file_1_jg11447	CG31769_OG0009409	494	556	1069	393	317	499	39	2087	606	771	644	584	1863	42	480	1522	2398	406	1067	153	342	1017	25	1124
file_1_file_1_jg11448	CG46301_OG0003660_OG0	32	33	32	76	21	54	381	37	55	68	84	26	58	222	25	135	56	18	63	2	7	41	240	81
file_1_file_1_jg1145	nod_OG0003329_OG0	74	72	78	939	67	178	291	157	78	131	188	32	124	196	185	117	75	45	250	1850	57	38	224	128
file_1_file_1_jg11450	CG43333_OG0003593_OG0	0	0	1	2609	0	0	454	1	0	1	1	1	3	235	0	0	3	0	3	235	17	2	282	0
file_1_file_1_jg11451	Dyrk2_OG0003592_OG0	556	769	554	1195	395	553	1715	781	453	954	1002	472	1000	1261	396	511	700	395	986	1279	572	790	1098	1057
file_1_file_1_jg11452	wb_OG0009175	7	7	13	16	5	87	143	3	29	13	86	13	21	98	44	1	16	2	98	12	21	41	85	107
file_1_file_1_jg11455	wb_OG0014767_OG0	6	6	74	64	6	43	135	59	37	17	50	12	74	167	23	16	17	9	58	62	64	58	117	48
file_1_file_1_jg11456	wb_OG0009174	28	19	210	259	20	215	601	184	85	49	261	26	210	531	98	74	109	8	256	198	194	153	372	341
file_1_file_1_jg1146	rho-4_OG0011933	107	100	92	217	64	321	206	138	211	174	366	87	138	192	238	145	151	98	493	291	209	58	178	442
file_1_file_1_jg11461	ms(2)34Fe_OG0009173	0	2	9	0	1	0	1	1	0	29	3	1	20	0	0	18	4	0	0	1	0	1	0	1
file_1_file_1_jg11465	CG33090_OG0012935_OG0	16	52	27	71	22	91	26	35	66	72	90	35	46	22	49	19	33	20	131	115	24	39	27	148
file_1_file_1_jg11466	CG15286_OG0012872_OG0	0	0	1	0	3	4	1	4	1	41	6	3	23	4	4	0	0	0	2	0	1	2	0	17
file_1_file_1_jg11469	CG33090_OG0009172	256	309	194	571	262	716	262	375	452	641	1079	245	444	292	462	328	338	257	1134	846	161	318	254	1122
file_1_file_1_jg1147	CG2533_OG0008395	4	20	3	34	3	0	5	1	1	21	6	29	25	2	0	8	30	19	5	16	80	6	3	4
file_1_file_1_jg11472	mTTF_OG0009171	439	399	272	434	450	336	246	386	384	439	552	430	320	247	323	263	373	466	480	531	307	157	235	504
file_1_file_1_jg11474	l(2)34Fc_OG0009170	1032	1817	2969	1344	713	24237	7699	5258	27147	2015	32351	1369	5523	10033	19995	2229	4398	1159	39327	607	3286	3530	9056	34703
file_1_file_1_jg11475	CG43052_OG0012147	0	11	3	2	1	17	3	5	19	6	14	1	11	3	20	4	6	7	22	2	3	0	0	24
file_1_file_1_jg11478	l(2)34Fd_OG0009169	40	73	196	515	55	189	419	110	163	80	305	67	139	347	179	97	128	57	285	1097	206	124	255	300
file_1_file_1_jg11479	Rab14_OG0009168	1910	2460	1554	2127	1921	4909	1241	2176	5210	2639	8754	1878	2253	976	3858	2459	2284	2080	8423	2026	1612	2401	932	8420
file_1_file_1_jg1148	rho-4_OG0001751	555	574	380	745	431	1329	919	828	1162	802	1951	479	818	658	1338	681	685	505	2342	930	777	495	662	1803
file_1_file_1_jg11480	Pgant35A_OG0003591	138	261	193	399	130	319	466	263	291	302	459	202	287	363	294	199	258	171	497	607	193	205	284	521
file_1_file_1_jg11481	asRNA:CR43463_OG0001607_OG1	110	222	151	316	127	265	337	282	268	237	376	153	255	251	255	252	286	143	369	395	140	113	196	333
file_1_file_1_jg11485	spel1_OG0003590	100	305	137	614	137	181	494	252	261	297	394	225	290	451	142	112	193	201	294	1120	112	192	494	491
file_1_file_1_jg11486	ppk_OG0009167	297	614	464	139	293	36	163	917	117	580	170	300	1026	281	56	555	591	391	113	61	174	417	246	217
file_1_file_1_jg11487	elB_OG0009166	3491	5778	3357	3255	3186	1989	2664	5343	2088	6184	4768	3795	5257	2303	1892	3664	4885	3545	3815	1593	4208	3203	2169	3895
file_1_file_1_jg11488	Pburs_OG0009165	0	0	1	3	0	10	6	0	12	0	25	0	3	10	8	0	2	0	12	1	5	3	8	19
file_1_file_1_jg11489	Cpr35B_OG0009164	0	1	7	24	0	0	5	34	0	2	1	0	17	26	0	42	38	0	0	0	0	8	4	0
file_1_file_1_jg11490	CG15283_OG0003589_OG0	0	0	0	0	0	0	0	0	0	6	0	0	0	0	0	0	0	0	0	0	0	0	0	0
file_1_file_1_jg11491	noc_OG0003588_OG0	461	928	858	775	583	707	761	1153	611	949	1640	756	1056	561	682	719	965	728	1387	322	731	650	478	1167
file_1_file_1_jg11493	CG4218_OG0003587_OG0.2	0	0	0	0	0	0	0	0	0	4	0	0	8	0	0	0	0	0	0	0	0	0	0	0
file_1_file_1_jg11494	CG3473_OG0014291_OG0	0	0	0	0	0	0	0	0	0	4	0	2	5	0	0	0	0	0	0	0	0	0	0	0
file_1_file_1_jg11496	Tsp42Ef_OG0014459_OG0	1	0	0	0	0	0	0	0	0	0	0	0	0	0	0	0	0	0	0	0	0	1	0	0
file_1_file_1_jg11497	osp_OG0003394_OG0	580	641	396	590	502	1081	274	693	744	1005	2267	490	728	254	643	383	594	322	1603	771	554	754	246	1991
file_1_file_1_jg11498	osp_OG0001797_OG0.2	1	3	3	0	2	0	0	1	0	0	0	0	3	0	0	2	0	1	0	0	1	1	0	0
file_1_file_1_jg11499	Adh_OG0003395_OG0	0	0	0	0	0	0	0	0	0	0	0	0	0	0	0	0	0	0	0	0	0	0	0	0
file_1_file_1_jg115	CG16989_OG0000682_OG0	1113	2233	1614	2108	1244	2074	1778	1815	1720	2387	3405	1526	2128	1444	1849	1427	1971	1637	3232	2547	2190	1076	1452	3138
file_1_file_1_jg1150	CG13012_OG0008317	363	421	388	248	380	1834	188	500	2304	449	3489	403	590	271	1567	395	691	462	2836	129	366	617	276	2919
file_1_file_1_jg11500	osp_OG0014768_OG0.2	3	6	2	0	1	0	0	2	1	4	6	2	1	0	0	0	4	9	4	0	0	1	0	3
file_1_file_1_jg11501	osp_OG0003396	190	240	146	166	156	374	88	246	198	352	720	143	273	111	216	115	169	135	558	259	166	234	65	679
file_1_file_1_jg11502	CG4440_OG0008854_OG1	13	6	205	1003	16	0	2559	639	3	1	0	3	217	3588	0	619	794	1	0	7	6	204	3089	1
file_1_file_1_jg11503	CG34165_OG0012133_OG0	6	6	126	6	2	0	125	207	2	1	0	8	96	204	1	109	241	4	0	2	2	138	188	0
file_1_file_1_jg11504	CG42685_OG0001798_OG0.3	0	0	0	0	0	0	0	0	0	2	0	0	1	0	0	0	0	0	0	0	0	0	0	0
file_1_file_1_jg11505	CG42585_OG0000942_OG0	0	0	0	0	0	0	0	0	0	0	0	0	1	12	0	0	0	0	0	0	0	0	0	0
file_1_file_1_jg1151	r_OG0008316	269	545	1012	1301	217	688	2098	967	641	858	912	323	1297	1788	640	635	988	338	1203	6037	983	918	1576	1187
file_1_file_1_jg11510	CG4691_OG0001799_OG0	0	0	0	0	0	0	0	0	0	28	0	0	44	0	0	0	0	0	0	0	0	0	0	0
file_1_file_1_jg11511	CSN1a_OG0001218_OG0	0	0	0	0	0	0	0	0	0	0	0	0	0	0	0	0	0	0	0	0	0	0	0	0
file_1_file_1_jg11512	CG4701_OG0003397_OG0.2	0	0	0	0	0	0	0	0	0	0	0	0	0	0	0	0	0	0	0	0	0	0	0	0
file_1_file_1_jg11513	CG4650_OG0011405_OG1	0	0	0	0	0	0	0	0	0	0	0	0	0	0	0	0	0	0	0	0	0	0	0	0
file_1_file_1_jg11514	CG4650_OG0011405_OG0	0	0	1	1	0	0	0	2	0	1	0	0	0	0	0	0	0	0	0	0	0	0	0	0
file_1_file_1_jg11515	CR15280_OG0000061_OG2	0	0	0	0	0	0	0	0	0	0	0	0	0	0	0	0	0	0	0	0	0	0	0	0
file_1_file_1_jg11516	CG18636_OG0018080	0	0	0	0	0	0	0	0	0	0	0	0	0	0	0	0	0	0	0	0	0	0	0	0
file_1_file_1_jg11517	CG4822_OG0018081.B	0	0	0	0	0	0	0	0	0	0	0	0	0	0	0	0	0	0	0	0	0	0	0	0
file_1_file_1_jg11518	CG33308_OG0013184_OG0	0	0	0	0	0	0	0	0	0	0	0	0	0	0	0	0	0	0	0	0	0	0	0	0
file_1_file_1_jg11519	CG15279_OG0001219_OG0.2	242	220	598	216	226	283	423	795	318	418	406	321	886	295	270	472	839	288	513	249	261	472	186	539
file_1_file_1_jg1152	CG15865_OG0008315	1	1	6	119	3	0	37	2	21	8	2	0	9	132	0	3	4	3	1	2	299	22	87	11
file_1_file_1_jg11520	CG4480_OG0003398_OG0.2	0	0	0	0	0	0	0	0	0	0	0	0	0	0	0	0	0	0	0	0	0	0	0	0
file_1_file_1_jg11521	ProtA_OG0000551_OG0.2	0	0	0	0	0	0	0	0	0	0	0	0	0	0	0	0	0	0	0	0	0	0	0	0
file_1_file_1_jg11522	side-II_OG0003399_OG0.2	47	45	13	10	23	45	30	14	32	66	82	40	36	23	31	37	47	43	89	2	1	21	10	111
file_1_file_1_jg11523	side-II_OG0003400_OG0.2	0	0	4	0	0	0	0	0	0	1	0	0	2	0	0	0	0	0	0	1	0	0	0	0
file_1_file_1_jg11524	side-II_OG0003401_OG0	19	21	7	0	25	20	18	13	20	49	51	20	12	18	9	28	33	8	39	0	0	28	5	71
file_1_file_1_jg11525	mol_OG0003402_OG0	85	98	174	269	46	48	153	296	58	104	100	92	289	220	36	201	278	56	66	350	160	159	156	66
file_1_file_1_jg11526	DCTN5-p25_OG0003403_OG0	67	30	40	56	45	63	54	89	71	66	160	36	78	47	72	63	68	57	112	56	65	22	49	88
file_1_file_1_jg11527	Ankrd49_OG0003404_OG0.2	23	18	10	30	21	30	21	25	42	23	84	13	23	29	30	18	30	18	63	29	20	21	5	65
file_1_file_1_jg11528	NC2Î²_OG0003405_OG0	0	0	0	0	0	0	0	0	0	0	0	0	0	0	0	1	0	0	1	0	0	2	0	0
file_1_file_1_jg11529	THG_OG0003406_OG0	0	0	0	0	0	0	0	1	0	0	0	0	0	1	0	0	0	0	0	0	0	0	0	0
file_1_file_1_jg1153	r_OG0008314	174	300	722	1012	131	653	2277	689	457	574	702	172	1076	2215	475	233	592	179	892	6695	606	940	1764	1231
file_1_file_1_jg11530	Rnmt_OG0001800_OG0.3	11	51	33	193	22	83	110	54	65	48	112	27	79	89	86	36	54	36	134	386	44	43	85	112
file_1_file_1_jg11531	GABA-B-R1_OG0001801_OG0	160	120	122	8	154	1834	84	204	1110	291	2950	159	244	77	1038	104	180	190	3238	29	9	699	57	3954
file_1_file_1_jg11532	jing_OG0002988_OG0.2	52	40	52	35	43	66	139	72	63	56	102	43	76	79	47	44	65	46	103	91	26	36	74	212
file_1_file_1_jg11533	CG15283_OG0003589_OG0.2	0	0	0	0	0	0	0	0	0	0	0	0	3	0	0	0	0	0	0	0	0	0	2	0
file_1_file_1_jg11534	noc_OG0003588_OG0.2	1	6	7	4	4	3	1	7	3	5	5	1	3	2	3	6	9	5	10	3	12	31	3	7
file_1_file_1_jg11535	RpS18_OG0013873	0	0	0	0	0	0	0	0	0	0	0	0	0	0	0	0	0	0	0	0	0	0	0	0
file_1_file_1_jg11536	CG4218_OG0003587_OG0	0	0	0	0	0	0	0	0	0	0	0	0	0	0	0	0	0	0	0	0	0	0	0	0
file_1_file_1_jg11537	lncRNA:CR44854_OG0017394	0	0	0	0	0	0	0	0	0	0	0	0	0	0	0	0	0	0	0	0	0	0	0	0
file_1_file_1_jg11538	osp_OG0003394_OG0.2	0	0	0	1	1	0	9	0	0	1	3	0	2	0	0	0	0	0	2	0	0	3	2	3
file_1_file_1_jg11539	osp_OG0001797_OG0	4	3253	1906	2253	1171	0	6	1830	1	2257	37	1552	1829	1	0	1835	1238	1785	0	790	2095	4	5	2
file_1_file_1_jg1154	Nemp_OG0000659	66	40	45	405	109	146	547	70	128	134	186	30	65	343	145	82	58	16	228	924	74	75	319	163
file_1_file_1_jg11540	Adh_OG0003395_OG0.2	0	0	0	0	0	0	0	0	0	0	0	0	0	0	0	0	0	0	0	0	0	0	0	0
file_1_file_1_jg11541	osp_OG0014768_OG0	0	0	0	0	0	0	0	0	0	0	0	0	0	0	0	0	0	0	0	0	0	0	0	0
file_1_file_1_jg11543	CG34165_OG0012133_OG0.2	0	0	2	0	1	0	1	6	0	0	0	0	2	4	0	1	2	0	0	0	0	8	6	0
file_1_file_1_jg11544	CG42685_OG0001798_OG0.2	0	0	0	0	0	0	0	0	0	0	0	0	0	0	0	0	0	0	0	0	0	0	0	0
file_1_file_1_jg11545	CG42685_OG0001798_OG0	0	0	0	0	0	0	0	0	0	0	0	0	0	0	0	0	0	0	0	0	0	0	0	0
file_1_file_1_jg11546	CG42585_OG0000942_OG0.2	0	0	0	0	0	0	0	0	0	0	0	0	0	0	0	0	0	0	0	0	0	0	0	0
file_1_file_1_jg1155	CG32573_OG0008313	28	75	1035	791	21	50	125	277	85	128	160	223	456	68	65	160	496	104	89	453	984	273	99	124
file_1_file_1_jg11550	CG4691_OG0001799_OG0.3	0	0	0	0	0	0	0	0	0	0	0	0	0	0	0	0	0	0	0	0	0	0	0	0
file_1_file_1_jg11551	CSN1a_OG0001218_OG0.2	0	0	0	0	0	0	0	0	0	0	0	0	0	0	0	0	0	0	0	0	0	0	0	0
file_1_file_1_jg11552	CG4701_OG0003397_OG0	0	0	0	0	0	0	0	0	0	0	0	0	0	0	0	0	0	0	0	0	0	0	0	0
file_1_file_1_jg11553	CG4650_OG0011405_OG1.2	0	0	0	0	0	0	0	0	0	0	0	0	0	0	0	0	0	0	0	0	0	0	0	0
file_1_file_1_jg11554	CG4650_OG0011405_OG0.2	0	0	0	0	0	0	0	0	0	0	0	0	0	0	0	0	0	0	0	0	0	0	0	0
file_1_file_1_jg11555	CR15280_OG0000061_OG2.2	0	0	0	0	0	0	0	0	0	0	0	0	0	0	0	0	0	0	0	0	0	0	0	0
file_1_file_1_jg11556	na_OG0018080.1	0	0	0	0	0	0	0	0	0	0	0	0	0	0	0	0	0	0	0	0	0	0	0	0
file_1_file_1_jg11557	CG4822_OG0018081.A	0	0	0	0	0	0	0	0	0	0	0	0	0	0	0	0	0	0	0	0	0	0	0	0
file_1_file_1_jg11558	CG33308_OG0013184_OG0.2	0	0	0	0	0	0	0	0	0	0	0	0	0	0	0	0	0	0	0	0	0	0	0	0
file_1_file_1_jg11559	CG15279_OG0001219_OG0	0	1	0	0	0	0	0	2	3	0	2	4	2	0	1	0	0	0	1	2	0	4	0	0
file_1_file_1_jg1156	CG42512_OG0008312	7	6	4	8	1	9	12	8	7	7	22	2	3	11	13	4	10	5	25	30	12	4	23	22
file_1_file_1_jg11560	CG15279_OG0001219_OG0.3	0	0	0	0	0	0	0	0	0	0	0	26	0	0	1	0	0	0	0	0	0	0	0	0
file_1_file_1_jg11561	CG4480_OG0003398_OG0	0	0	0	0	0	0	0	0	0	0	0	0	0	0	0	0	0	0	0	0	0	0	0	0
file_1_file_1_jg11562	ProtA_OG0000551_OG0	0	0	0	0	0	0	0	0	0	0	0	0	0	0	0	0	0	0	0	0	0	0	0	0
file_1_file_1_jg11563	side-II_OG0003399_OG0	0	0	0	0	0	0	0	0	0	0	0	0	0	0	0	1	0	0	0	0	0	0	0	0
file_1_file_1_jg11564	side-II_OG0003400_OG0	0	0	0	0	0	0	0	0	0	0	0	0	0	0	0	0	0	0	0	0	0	0	0	0
file_1_file_1_jg11565	side-II_OG0003401_OG1	0	0	0	0	0	1	0	0	0	0	0	0	0	0	0	0	1	0	0	0	0	0	0	1
file_1_file_1_jg11566	mol_OG0003402_OG1	0	0	0	0	0	0	0	2	0	0	0	0	0	1	0	0	0	0	0	1	0	0	0	0
file_1_file_1_jg11567	DCTN5-p25_OG0003403_OG0.2	0	1	0	0	0	0	0	0	0	0	0	1	0	0	0	0	1	0	2	1	0	1	0	0
file_1_file_1_jg11568	Ankrd49_OG0003404_OG0	0	0	0	0	0	0	0	0	0	0	0	0	0	0	0	0	0	0	0	0	0	0	0	0
file_1_file_1_jg11569	NC2Î²_OG0003405_OG0.2	0	0	1	1	0	0	0	0	0	0	0	0	0	0	0	0	0	0	0	0	0	0	0	1
file_1_file_1_jg1157	mthl1_OG0003310_OG0	487	809	337	1165	501	295	677	464	167	767	199	787	474	472	257	288	613	710	511	1051	1136	315	440	479
file_1_file_1_jg11570	THG_OG0003406_OG0.2	0	0	0	0	0	0	0	0	0	0	0	0	0	0	0	0	0	0	0	0	0	0	0	0
file_1_file_1_jg11571	Rnmt_OG0001800_OG0.2	0	0	0	0	0	0	0	0	0	0	0	0	0	0	1	0	0	0	0	2	0	0	0	0
file_1_file_1_jg11572	Rnmt_OG0001800_OG0	0	0	0	0	0	0	0	0	0	0	0	0	0	0	0	0	0	0	0	0	0	0	0	0
file_1_file_1_jg11573	GABA-B-R1_OG0017134	4	10	8	0	5	101	5	9	45	17	122	6	28	8	54	19	10	6	145	0	0	59	5	214
file_1_file_1_jg11574	GABA-B-R1_OG0001801_OG2	7	7	3	1	9	68	1	13	52	10	115	17	12	2	54	8	15	24	119	0	0	4	1	137
file_1_file_1_jg11575	GABA-B-R1_OG0001801_OG1	0	0	0	0	0	2	0	0	0	0	1	0	0	0	0	0	0	0	0	0	0	1	1	3
file_1_file_1_jg11576	jing_OG0002988_OG0	5	8	5	4	9	11	18	5	5	16	13	7	4	8	7	4	12	11	20	5	2	9	3	15
file_1_file_1_jg11577	jing_OG0017560	1	1	0	0	1	0	1	1	1	2	1	1	2	0	0	1	0	1	1	0	0	1	0	3
file_1_file_1_jg11578	jing_OG0016489	0	0	0	0	0	0	3	0	0	0	0	0	0	0	0	1	0	0	0	0	0	0	0	0
file_1_file_1_jg1158	SNRPG_OG0003309	205	357	292	900	278	710	1190	392	753	377	1046	243	395	761	698	514	379	308	933	1720	525	481	890	974
file_1_file_1_jg11580	jing_OG0006798	564	600	618	2072	557	1709	3979	873	1349	874	2554	588	877	2594	1203	649	748	509	2725	4311	497	419	2145	3374
file_1_file_1_jg11581	Vha16-1_OG0006797	4889	7510	7661	29231	4803	27912	8165	11451	14241	7591	42344	6153	13887	8035	16482	5004	9861	5156	36556	22453	29299	15745	6210	27100
file_1_file_1_jg11582	Trap1_OG0001638_OG0	1543	1906	1881	3421	1635	2708	1883	1972	2944	2292	5619	1679	2291	2120	2408	1609	2136	1510	4742	3571	2519	1493	2080	4712
file_1_file_1_jg11583	Bap170_OG0000903_OG0	684	1059	1033	3516	698	1734	3725	1231	1555	1271	2472	750	1465	3176	1561	958	1207	763	2565	8340	1021	737	2768	3017
file_1_file_1_jg11584	Fmo-2_OG0002987_OG0	149	655	1873	4033	242	1352	226	797	1290	511	2136	404	1004	246	1441	603	1414	456	2106	1446	3147	1246	286	2140
file_1_file_1_jg11585	Debcl_OG0002986_OG0	359	724	685	1258	334	1474	683	809	1499	876	2261	543	936	639	1176	693	898	570	2365	1548	1040	767	516	2021
file_1_file_1_jg11586	Opbp_OG0002985_OG0	109	213	188	460	150	442	327	256	396	273	542	177	251	269	329	192	287	164	629	761	242	134	236	673
file_1_file_1_jg11588	geminin_OG0002984_OG0	134	245	237	1953	160	426	1783	232	496	266	630	154	245	1361	465	196	239	185	583	4254	417	228	1346	658
file_1_file_1_jg11589	sced_OG0001637_OG0	96	125	81	1704	122	500	569	118	491	162	681	102	110	384	478	273	111	88	839	4516	56	65	325	867
file_1_file_1_jg1159	RpS19a_OG0008553	14135	18937	30959	44941	16117	18056	44260	25829	20187	18686	29208	16439	24275	41529	19628	21781	29724	18241	30135	62591	48919	21228	42798	26900
file_1_file_1_jg11590	Dpit47_OG0002983_OG0	818	1314	836	1329	950	1149	1204	1187	1327	1231	2060	952	1129	838	1249	1076	1175	1215	1854	2046	1069	831	936	1931
file_1_file_1_jg11591	Adf1_OG0001636_OG0	110	218	160	405	140	285	421	247	260	223	435	191	235	321	228	146	204	151	435	460	185	241	292	458
file_1_file_1_jg11592	CG15908_OG0002982_OG0	215	200	92	205	270	131	121	150	146	198	270	219	106	143	146	200	152	221	199	264	99	54	149	199
file_1_file_1_jg11593	Adf1_OG0001636_OG1	453	701	465	894	468	799	1123	654	707	691	1281	453	723	850	648	504	687	464	1231	1137	521	604	862	1248
file_1_file_1_jg11594	CG9410_OG0002981_OG0	1333	1262	496	669	1707	844	328	879	879	1510	1541	1367	761	487	843	694	879	1380	1301	682	550	338	404	1212
file_1_file_1_jg11595	Hsepi_OG0001145_OG0	887	913	903	2277	970	1610	630	1419	1556	1052	3113	1064	1281	424	1431	1121	1522	1001	2682	1844	2198	769	383	2706
file_1_file_1_jg11596	PGAP3_OG0002980_OG0	232	491	394	6601	341	1222	438	542	1497	457	3038	329	1034	295	1460	514	751	404	2403	3912	7557	296	272	2386
file_1_file_1_jg11597	CG17266_OG0001635_OG0	39	71	74	262	44	97	442	98	177	75	219	45	70	357	152	73	97	58	218	468	173	64	343	212
file_1_file_1_jg11599	Tdc1_OG0002979_OG0	87	68	855	1291	66	206	115	887	267	72	496	49	775	165	252	412	1083	81	452	581	1788	861	136	480
file_1_file_1_jg116	Rbf_OG0007352	1536	2205	1317	3544	1462	2219	2453	1570	1847	2577	3450	1584	1885	2275	1844	1228	1401	1389	3524	6729	1170	1171	1861	3464
file_1_file_1_jg1160	Rok_OG0008552	1960	2567	3412	6281	1997	1946	3763	5041	1534	2968	3489	2157	4593	3791	1410	2482	5280	1761	3375	6048	7090	3938	2798	4310
file_1_file_1_jg11600	Rpp25_OG0002978_OG0	0	0	2	1	0	0	3	3	7	6	5	7	6	2	5	2	10	2	12	7	0	3	4	10
file_1_file_1_jg11601	Ddc_OG0002977_OG0	73	52	140	84	85	25	71	377	4	110	24	62	326	110	25	554	411	78	22	31	36	87	100	13
file_1_file_1_jg11602	Rpp25_OG0002976_OG0	54	87	141	240	40	163	184	94	154	106	275	78	142	170	161	125	177	59	240	522	139	37	124	207
file_1_file_1_jg11603	CG3270_OG0002975_OG0	68	14	11	2287	28	0	19	24	10	221	1	11	1565	16	2	549	111	9	0	1209	1908	10	17	17
file_1_file_1_jg11604	Mob4_OG0002974_OG0	1226	1744	1300	2698	1269	2502	2864	1867	2595	1873	4284	1379	2074	2357	2307	1576	1791	1459	4069	3093	2100	1597	2011	4000
file_1_file_1_jg11605	Rab2_OG0002973_OG0	2337	3225	2310	3528	2615	5876	2701	3538	6047	3713	9214	2504	3808	2237	4744	2227	3214	2314	9428	3678	3341	2799	2137	9841
file_1_file_1_jg11606	chk_OG0006796	6426	5503	2707	3576	6531	1777	1062	5589	1600	6186	3003	5484	4214	1161	1513	2425	3836	4684	3319	4655	1932	2511	1008	3550
file_1_file_1_jg11608	CG45092_OG0012069	495	377	358	639	486	367	221	585	248	509	537	380	445	321	256	161	381	283	657	971	313	392	207	822
file_1_file_1_jg11609	Zip42C.1_OG0002972	28	1	1	1	10	0	1	0	1	10	0	9	1	0	0	2	3	7	0	3	0	3	2	0
file_1_file_1_jg1161	CG9782_OG0008551	246	159	273	321	142	382	3858	338	325	255	896	203	407	5288	317	204	259	190	542	100	156	263	4263	560
file_1_file_1_jg11610	Zip42C.2_OG0006795	39	25	0	0	38	0	3	0	2	17	0	35	0	0	0	3	5	29	0	1	0	2	3	6
file_1_file_1_jg11613	l(2)01289_OG0006794	11494	10707	5354	3795	13198	10	11682	6268	420	12488	113	13889	6481	27860	452	2419	5814	12476	328	1586	8033	5929	18474	2682
file_1_file_1_jg11614	phtf_OG0002971	917	1250	912	1424	973	2648	1106	1347	2222	1500	4898	1020	1259	937	1998	1473	1324	1079	4160	1683	906	701	734	4048
file_1_file_1_jg11615	Mccc2_OG0006793	401	471	614	1510	495	392	2103	472	343	537	762	510	546	3174	349	276	561	540	610	2140	861	383	2803	581
file_1_file_1_jg11616	CG15306_OG0000396_OG0	759	1028	840	1754	710	2222	2190	1300	1902	1260	3455	753	1375	1887	1826	826	997	676	3254	2015	962	1194	1656	3564
file_1_file_1_jg11618	CG9436_OG0006791	474	774	1770	2722	449	1202	1684	1657	1030	1007	2372	704	1929	1562	1410	1205	1746	575	2075	2220	2505	960	1358	1512
file_1_file_1_jg11619	CG3420_OG0006792	417	502	331	894	661	652	451	514	660	473	1100	576	424	515	606	342	429	631	844	937	656	273	481	829
file_1_file_1_jg1162	mbt_OG0008550	583	911	673	2510	579	1573	1936	1033	1462	1228	2744	569	1314	1520	1219	827	798	558	2791	4669	707	989	1458	2533
file_1_file_1_jg11620	Epac_OG0000591_OG0	481	655	679	842	446	2294	621	915	2060	919	3831	555	927	809	2051	808	917	584	3731	374	1088	1441	674	5552
file_1_file_1_jg11621	Epac_OG0012998_OG0	5	3	10	5	8	6	6	3	15	1	10	5	1	4	5	10	2	4	12	8	11	22	8	23
file_1_file_1_jg11622	Cyp6a2_OG0000902_OG0	554	3009	3084	2938	333	23491	429	3036	25235	1395	36219	1227	4501	875	19166	1179	2504	1076	39814	1021	2193	3113	659	36969
file_1_file_1_jg11623	Epac_OG0006790	10	20	24	2	17	70	12	30	53	26	124	14	28	6	40	14	38	31	100	3	7	75	15	214
file_1_file_1_jg11624	SdhB_OG0002970	36783	32629	10535	6918	41744	17626	8031	25582	16325	42711	30497	35088	20567	11932	15906	13400	19084	35689	28142	5675	8126	16794	11051	22172
file_1_file_1_jg11625	CG15237_OG0006789	353	389	220	365	460	631	466	465	624	427	1071	361	321	310	644	479	465	464	980	512	301	238	341	866
file_1_file_1_jg11626	ubl_OG0012301	152	284	222	432	200	636	367	366	598	268	662	146	337	209	672	390	277	202	871	679	317	219	313	731
file_1_file_1_jg11628	koi_OG0006788	969	1159	812	1822	848	1811	1405	1443	1702	1347	2930	1094	1345	1321	1450	920	1172	1063	2870	2270	888	787	1186	2959
file_1_file_1_jg11629	CG15236_OG0001634_OG0	10	16	18	128	13	0	88	4	1	20	3	10	18	40	0	37	78	8	0	186	91	14	30	5
file_1_file_1_jg1163	Nup153_OG0003308	1981	2182	2982	7752	1888	4275	6996	3515	3488	3265	6371	2063	3633	6324	2955	2526	3639	1971	6525	13793	3183	2390	5189	8492
file_1_file_1_jg11630	CG15236_OG0001634_OG0.2	70	99	59	549	54	3	328	31	12	60	9	69	92	168	9	334	578	64	6	753	490	47	162	16
file_1_file_1_jg11631	CG9445_OG0012068_OG0	0	0	0	0	0	0	0	0	0	1	0	0	4	0	0	0	0	0	0	0	0	0	0	0
file_1_file_1_jg11632	coro_OG0006787	9958	11653	4327	6904	10403	673	9184	6360	1024	10445	1300	11272	6313	11295	1015	2930	5308	9918	1187	7385	6989	4262	9513	2463
file_1_file_1_jg11633	asRNA:CR44169_OG0002969_OG0	28	25	120	27	19	2001	5	236	2085	31	3176	37	269	1	1760	113	148	24	3358	5	18	86	5	2982
file_1_file_1_jg11635	Spn42Da_OG0000165_OG1	1533	1787	2803	4013	1327	846	1289	2897	1548	1929	1905	1790	2987	1628	1038	1947	3305	1372	1657	1783	3252	1679	1306	2837
file_1_file_1_jg11636	Spn42Da_OG0000165_OG0	2	0	14	14	2	2	3	3	5	7	3	9	4	2	8	3	13	0	4	6	18	3	4	4
file_1_file_1_jg11638	Spn42Dc_OG0006786	164	284	498	927	146	654	412	924	500	367	1097	184	1041	576	581	669	843	184	958	747	1034	494	520	831
file_1_file_1_jg11639	Spn42Dd_OG0011626	592	1389	3081	5073	490	1496	159	2310	1257	1245	2255	1433	2630	160	1356	1569	2847	908	2224	2233	5638	1371	165	2252
file_1_file_1_jg1164	CG9784_OG0008549	1060	1598	1519	2107	922	1265	801	2176	1400	1634	2612	1342	2054	844	1155	1619	2691	1353	2168	2123	1712	1282	847	2271
file_1_file_1_jg11640	Spn42De_OG0006785	56	79	76	225	59	40	197	99	29	107	78	89	94	168	30	111	140	97	52	82	190	50	176	48
file_1_file_1_jg11642	CG30158_OG0006784	58	53	34	9	42	196	97	81	162	87	298	37	93	86	114	153	83	61	336	0	5	67	86	377
file_1_file_1_jg11643	CG3358_OG0006783	149	335	332	557	254	546	573	389	592	340	812	292	405	478	420	439	446	290	840	876	489	240	445	809
file_1_file_1_jg11647	CheB42b_OG0000357_OG1	6924	16941	16	30	6539	333	4	34	2153	14119	2129	9155	467	4	359	44	18	12797	1576	4	10	7	1	4085
file_1_file_1_jg11648	CheB42b_OG0000357_OG0	2487	7984	4	15	2348	186	0	2	1142	5372	1003	4949	179	0	175	13	1	6822	715	4	0	1	0	2119
file_1_file_1_jg11649	mim_OG0006782	3611	3563	3542	4180	3684	2453	2849	4794	1784	4853	3612	3853	4789	2283	1636	3319	4768	3511	3626	5141	3724	3077	1751	4635
file_1_file_1_jg1165	Ubc7_OG0008548	1973	3228	1785	2414	1862	2560	1356	2532	3069	2982	5061	2267	2753	1203	2577	1778	2429	2353	4531	2105	2415	1963	1110	4629
file_1_file_1_jg11650	CheB42a_OG0012300	5722	81	8	0	6608	5	1	5	4	15423	20	33	364	0	177	83	5	13	894	2	6	1	2	9
file_1_file_1_jg11651	mim_OG0000901_OG0	543	155	18	9	692	1363	9	41	1022	818	2535	129	43	9	1080	30	27	188	2289	2	14	13	8	1502
file_1_file_1_jg11652	Cyp6u1_OG0006781	471	726	500	847	576	840	339	602	897	852	1510	599	677	291	873	613	650	598	1344	984	617	307	232	1252
file_1_file_1_jg11653	Cyp6u1_OG0018082	186	341	214	479	204	428	207	298	442	366	752	237	317	196	357	222	288	219	682	578	326	203	162	675
file_1_file_1_jg11654	vimar_OG0006779	332	476	440	1953	286	972	1847	583	910	692	1480	392	707	1404	778	408	558	328	1498	2917	585	623	1256	1784
file_1_file_1_jg11655	CG30157_OG0006780	75	130	94	157	84	145	176	125	195	137	268	88	139	135	131	96	121	95	246	166	137	61	114	312
file_1_file_1_jg11656	CG17002_OG0006778	679	1142	748	1339	757	1306	1243	957	1343	1244	2456	819	998	1077	1295	998	1071	935	2224	2128	801	675	1009	2141
file_1_file_1_jg11657	CG30159_OG0006777	1027	1236	830	1497	1213	787	1669	1352	863	1272	1399	1213	1207	2279	843	839	1336	1177	1403	1207	1520	711	2090	1437
file_1_file_1_jg11658	Tsp42Ea_OG0002968_OG0	4712	7925	5963	5660	4391	7529	2769	9343	8106	8105	11376	5359	9564	2805	6564	7247	8938	5098	11749	3102	7294	5291	2503	11124
file_1_file_1_jg11659	Tsp42Eb_OG0002967_OG0	22	17	18	798	10	26	276	26	129	43	60	35	74	442	21	22	23	14	35	114	1382	16	514	65
file_1_file_1_jg1166	SMC3_OG0008546	715	896	780	2285	699	1674	2492	1055	1479	1280	2991	763	1146	1991	1412	756	1018	762	2727	4025	883	954	1813	2798
file_1_file_1_jg11660	Tsp42Ec_OG0001633	5	16	4	150	4	28	67	17	34	22	39	19	30	111	17	23	7	10	30	17	201	5	103	41
file_1_file_1_jg11661	Tsp42Ed_OG0002966	316	626	1793	5920	289	5629	242	2186	7827	788	8761	572	2483	372	4845	1296	2012	464	9643	1782	5543	2739	334	11389
file_1_file_1_jg11662	Tsp42Ee_OG0000474_OG0	2366	4256	4747	9610	1940	11354	7819	7473	11719	5092	16003	2916	8364	6142	8215	4680	7055	2541	16262	7006	8918	6384	5729	18163
file_1_file_1_jg11663	Tsp42Ef_OG0002965	2485	3120	3623	1932	2039	21330	1835	5870	22958	3069	36588	2532	5139	2107	19077	4144	5851	2460	35519	1326	1910	4013	1818	32340
file_1_file_1_jg11664	Tsp42Eg_OG0006776	2110	2274	1702	1928	1927	531	1172	3065	715	2297	1110	2165	2710	1712	675	2032	3340	2004	965	1033	2724	1224	1347	1144
file_1_file_1_jg11665	Tsp42Eh_OG0006775	2841	3014	1091	600	3335	3	630	1900	129	2083	26	3305	1558	643	161	1253	1763	3373	91	321	976	685	532	239
file_1_file_1_jg11666	Tsp42Ei_OG0006774	7793	11078	4317	2572	7992	207	1406	7462	721	13068	735	8714	7825	1054	605	5301	6892	8550	755	1120	3589	3516	917	1323
file_1_file_1_jg11667	CG33914_OG0012299_OG0	188	78	21	1	184	70	9	50	94	105	130	179	45	20	75	47	36	151	125	5	2	12	16	124
file_1_file_1_jg11668	Tsp42Ej_OG0006773	8140	5650	3343	1672	9386	2309	324	6377	2764	7645	4097	7506	4881	308	2445	5910	4245	7319	4050	802	3059	1709	304	3948
file_1_file_1_jg1167	CG13014_OG0008547	133	209	245	375	100	475	299	267	499	271	836	145	293	217	437	195	293	155	685	456	309	300	197	699
file_1_file_1_jg11670	Tsp42Ek_OG0001632_OG0	29	5	24	32	16	17	823	53	16	16	24	7	42	1144	18	75	88	15	28	24	40	14	1046	19
file_1_file_1_jg11671	lbm_OG0006772	1207	1569	816	492	1393	783	243	1462	805	1838	1294	1612	1357	162	606	1212	1568	1668	1342	199	574	668	158	1274
file_1_file_1_jg11672	Tsp42El_OG0000772	1186	1309	2550	2167	890	1079	1579	4203	1254	1434	2329	1362	4000	2119	1112	3404	4420	1050	1873	890	1988	1745	1945	1898
file_1_file_1_jg11673	Tsp42En_OG0006771	361	421	251	173	426	2642	63	486	2901	501	4709	465	416	69	2473	472	518	620	4570	62	262	535	87	4188
file_1_file_1_jg11674	Tsp42Eo_OG0006770	12	11	30	143	8	3	281	17	1	7	7	22	11	360	5	10	44	24	2	72	344	16	316	1
file_1_file_1_jg11675	Tsp42Ep_OG0006769	9	10	5	11	2	15	146	10	16	6	25	16	8	70	25	20	22	9	22	5	4	6	81	30
file_1_file_1_jg11676	Pgant3_OG0002964_OG0	625	804	850	1801	630	1101	1515	1065	918	1051	1820	710	1165	1342	1019	984	1421	693	1774	2196	866	642	1170	1727
file_1_file_1_jg11677	Tsp42Eq_OG0001631_OG0.2	0	1	0	35	0	0	4	0	3	3	0	0	10	19	0	0	0	0	0	9	61	0	12	0
file_1_file_1_jg11678	Tsp42Er_OG0011624_OG0.2	0	2	5	130	1	0	30	2	14	3	0	0	25	50	0	4	0	7	3	33	221	8	34	1
file_1_file_1_jg11679	CG12836_OG0002963_OG0	59	96	4	2	79	1	5	5	33	106	40	63	17	2	16	8	4	78	17	0	0	8	3	28
file_1_file_1_jg1168	Pp2B-14D_OG0000272_OG0	1650	2179	1177	3195	1746	1494	1372	1241	1038	3255	2537	2113	1675	1333	1106	804	1188	1801	2578	2688	3596	1634	1032	2775
file_1_file_1_jg11680	CG12831_OG0011623_OG0	0	0	0	0	0	0	0	0	0	8	0	0	0	0	0	0	0	0	0	0	0	0	0	0
file_1_file_1_jg11681	esn_OG0006768	59	28	25	221	68	658	1165	31	539	91	1202	38	44	473	407	161	89	30	979	3	1	267	482	1134
file_1_file_1_jg11682	Cyp9b2_OG0000302_OG1	311	433	420	288	169	1311	1020	607	1299	448	1983	228	680	525	1193	420	694	234	2013	155	578	523	449	1850
file_1_file_1_jg11684	Spn43Aa_OG0006767	1	3	14	718	14	4	2196	48	5	12	16	6	61	67	5	66	61	4	9	87	32	9	80	6
file_1_file_1_jg11685	CG12828_OG0011622	0	0	0	1	0	0	1	1	0	0	0	0	3	0	0	0	0	0	0	0	0	0	1	1
file_1_file_1_jg11686	Spn43Ab_OG0006766	1096	1508	10475	20153	915	450	1039	3825	448	2268	751	2475	6090	1641	311	2765	6661	1493	623	10177	22945	4287	1592	802
file_1_file_1_jg11687	Spn43Ad_OG0002962	468	857	1040	1327	421	702	116	1021	772	953	1224	862	1207	109	593	735	1109	743	1298	596	1678	539	146	1219
file_1_file_1_jg11688	nec_OG0000440_OG0	2261	3683	5082	5028	1868	1546	257	4912	1573	4180	2748	3129	5298	356	1581	3863	5494	2575	2667	2732	6929	2795	285	2337
file_1_file_1_jg11689	nec_OG0000440_OG0.2	2878	5257	7745	9149	1964	2946	508	6662	2691	6409	4337	3919	8814	671	2275	4181	7108	2668	4443	4776	8387	4392	620	4404
file_1_file_1_jg1169	Pp2B-14D_OG0000272_OG1	920	1584	1330	2096	883	1477	1322	1248	1301	1539	3414	1120	1448	1141	1051	1030	1438	1013	2742	3324	1482	1143	1050	2715
file_1_file_1_jg11690	pk_OG0002961_OG0	0	0	0	4	0	0	38	0	0	0	0	1	0	34	0	1	1	0	0	0	0	0	21	0
file_1_file_1_jg11691	CG11060_OG0006765	3	2	1	6	1	1	44	1	3	23	7	3	9	19	5	1	2	3	7	3	2	1	14	12
file_1_file_1_jg11693	CG33140_OG0002960	1	3	1	2	1	2	31	8	9	16	10	5	20	24	3	0	3	0	5	0	0	1	8	12
file_1_file_1_jg11694	CG30385_OG0001630_OG0	2	0	0	0	0	0	5	3	3	2	1	0	1	4	0	0	0	1	1	0	0	0	2	3
file_1_file_1_jg11695	CG30385_OG0001630_OG0.2	1	1	0	9	0	2	19	3	3	5	1	1	5	9	0	3	0	2	3	2	0	2	9	6
file_1_file_1_jg11696	CG30384_OG0002959	0	7	3	3	5	2	29	11	8	47	10	15	34	24	2	10	8	9	12	2	2	4	18	6
file_1_file_1_jg11697	pk_OG0011621	601	639	547	618	572	347	3066	1120	398	920	737	714	775	1947	328	702	950	687	691	430	485	446	1842	926
file_1_file_1_jg11698	Or43a_OG0006764	0	0	3	1	4	800	0	0	861	0	1631	0	1	0	936	9	3	2	1350	0	3	130	2	1135
file_1_file_1_jg11699	Adk3_OG0002958	1062	1197	998	606	1026	2193	616	1549	2509	1408	4398	1110	1455	601	2160	1201	1552	1180	3858	598	693	1093	547	3724
file_1_file_1_jg117	CG13359_OG0012499	24	25	25	2388	27	99	111	26	49	56	46	149	28	35	33	125	8	211	184	82	1860	18	50	79
file_1_file_1_jg1170	Arp2_OG0001770	708	1252	1421	3451	617	1482	2597	1661	1431	1298	3108	919	1845	2454	1145	1102	1965	834	2543	4719	2027	1704	2079	2844
file_1_file_1_jg11700	Gadd45_OG0006763	475	466	340	775	163	248	165	764	575	364	1018	173	557	164	442	260	359	183	665	469	775	342	458	1128
file_1_file_1_jg11701	CG1850_OG0006762	1	0	3	5	2	2	39	3	1	2	1	0	6	61	2	1	2	4	5	2	1	0	69	1
file_1_file_1_jg11702	Br140_OG0001629	500	831	729	3651	494	1305	1445	1086	996	1019	1783	661	1000	1257	894	660	805	525	2014	7543	851	747	1114	2386
file_1_file_1_jg11703	Incenp_OG0002957	8	14	8	3341	9	7	5705	15	71	41	46	14	26	4034	7	7	42	20	17	8626	119	9	4205	42
file_1_file_1_jg11704	pwn_OG0006761	13	5	26	606	5	34	3025	40	17	5	77	10	35	2235	11	29	46	4	62	174	11	222	1870	40
file_1_file_1_jg11705	CG12164_OG0006760	0	1	0	471	1	3	139	1	0	0	9	1	1	133	0	0	0	0	123	146	524	0	143	2
file_1_file_1_jg11706	Dop2R_OG0017412	0	0	0	0	0	0	0	0	0	0	0	0	0	0	0	0	0	0	0	0	1	0	0	0
file_1_file_1_jg11707	Dscam1_OG0000900_OG1	1225	1702	1010	1070	1204	3544	6714	1397	2382	2114	5167	1423	1708	5947	2148	1139	1594	1223	5936	496	1531	1758	4337	8313
file_1_file_1_jg11708	cos_OG0006759	139	167	199	1066	146	566	1295	256	351	266	688	192	320	992	424	255	294	148	817	1842	225	174	921	929
file_1_file_1_jg1171	CG9903_OG0008545	20	6	9	128	33	14	123	60	21	19	34	12	37	101	12	45	37	11	19	17	82	3	135	14
file_1_file_1_jg11710	Dhx15_OG0006758	719	1519	1608	2616	782	2016	3499	1603	1918	1556	3177	1041	1849	2750	1863	1506	1909	1023	3033	5290	1947	1534	2798	3137
file_1_file_1_jg11711	Gr43a_OG0006757	4	11	21	2	8	13	3	28	31	13	50	9	23	3	26	16	21	17	37	2	1	20	2	44
file_1_file_1_jg11713	Glo1_OG0006756	309	486	747	1696	328	693	1848	614	901	541	1239	386	777	1625	679	512	772	375	1190	2300	1580	816	1596	1072
file_1_file_1_jg11714	Eaf_OG0000502_OG1	1687	1984	1317	2303	1684	1745	1498	1821	1576	2138	2502	1692	1980	1448	1348	1083	1683	1465	2800	2769	1403	1174	1203	3108
file_1_file_1_jg11715	CG43123_OG0012835	0	0	0	0	0	4	0	0	1	2	1	0	5	0	3	0	0	0	1	0	1	0	0	3
file_1_file_1_jg11716	Eaf_OG0000502_OG0	336	406	247	599	311	395	341	340	329	433	560	332	395	374	284	202	395	270	615	788	345	437	314	815
file_1_file_1_jg11717	Dscam2_OG0018083	0	0	0	0	0	0	0	0	0	0	1	0	0	0	2	0	1	0	1	0	0	0	0	0
file_1_file_1_jg11718	so_OG0006755	474	569	207	173	424	0	438	266	34	608	2	529	231	327	13	140	257	483	16	119	175	123	293	75
file_1_file_1_jg11719	CG11145_OG0006754	0	0	1	0	0	0	0	0	0	0	0	0	3	0	0	0	0	0	0	0	0	0	0	0
file_1_file_1_jg1172	para_OG0003307_OG0	6585	5819	1664	168	6203	15531	620	2932	14291	9012	30849	6124	3570	633	14020	7332	2364	6813	32069	70	254	6908	584	28765
file_1_file_1_jg11720	so_OG0006753	278	345	108	79	314	2	247	163	21	380	3	366	155	149	13	111	115	326	16	33	91	85	139	17
file_1_file_1_jg11721	CG11123_OG0006752	201	342	530	1387	254	573	870	392	509	334	1032	236	451	848	537	317	483	218	834	2378	630	340	779	925
file_1_file_1_jg11722	sPLA2_OG0006751	308	476	6429	5060	197	420	152	2075	602	608	1016	1120	3137	216	408	1233	3008	512	740	2259	5379	1837	244	871
file_1_file_1_jg11723	CG30503_OG0006750	64	106	1545	650	60	33	39	508	37	128	48	199	627	83	32	247	819	105	46	388	877	572	71	55
file_1_file_1_jg11724	kappaB-Ras_OG0006749	368	607	351	629	462	1013	612	496	1169	688	1673	467	474	440	1026	532	453	576	1543	653	443	248	412	1667
file_1_file_1_jg11725	fa2h_OG0006748	276	291	88	140	278	528	1	167	483	772	701	195	253	6	538	178	163	315	887	12	175	102	7	650
file_1_file_1_jg11726	CG11125_OG0006747	340	825	442	529	411	1076	390	648	1175	788	1786	417	578	320	1057	527	585	516	1675	431	420	304	338	1861
file_1_file_1_jg11727	CG11125_OG0011620_OG0	54	90	33	51	85	240	0	64	211	182	364	57	85	3	262	53	46	43	466	1	70	13	1	340
file_1_file_1_jg11728	Inos_OG0006746	2169	5379	4810	7269	1800	3937	2178	4512	4605	4038	6466	2265	4340	1643	3384	4148	4241	2246	6373	7413	8304	4827	1478	6801
file_1_file_1_jg11729	CG11141_OG0006745	378	695	769	1019	457	2055	594	881	2156	779	3766	574	944	448	1684	678	986	517	3351	1258	671	612	471	3725
file_1_file_1_jg1173	para_OG0003307_OG1	1943	1897	980	47	2028	9547	344	1141	7225	3711	17980	2541	1969	374	7459	2779	988	2512	22345	28	65	3435	292	20729
file_1_file_1_jg11730	CG11127_OG0006744	317	427	370	617	334	388	797	424	542	492	840	369	391	535	452	404	491	382	724	923	436	215	501	851
file_1_file_1_jg11731	p47_OG0006743	1204	2003	1633	3475	1381	2632	3372	1938	2552	2002	4146	1515	2064	2324	2686	1744	2230	1667	4400	4687	2445	1966	2242	3955
file_1_file_1_jg11732	Aldh-III-PP_OG0006742	9492	14663	6656	8974	8274	20681	4142	17337	18849	24656	34231	9043	19136	4109	16173	10076	13306	9337	35366	6162	10891	14619	3316	30030
file_1_file_1_jg11733	wech_OG0006741	63	52	84	4609	57	376	562	77	310	157	592	78	125	454	262	58	94	81	843	7581	82	216	238	1179
file_1_file_1_jg11734	Coop_OG0006740	297	319	168	268	115	273	1281	356	296	315	337	235	305	806	189	266	310	181	386	580	108	236	737	364
file_1_file_1_jg11735	CG1620_OG0006739	820	1270	827	2779	782	1757	2616	1342	1634	1418	2793	850	1542	2113	1554	1196	1251	970	2719	6039	1125	890	2023	2831
file_1_file_1_jg11736	dpa_OG0001628	357	320	180	3307	416	194	3166	163	297	478	298	443	208	2842	199	143	229	434	258	8144	263	150	2747	407
file_1_file_1_jg11737	didum_OG0006738	166	171	483	557	164	962	651	476	568	414	1392	223	639	648	603	360	453	185	1454	934	298	551	415	2007
file_1_file_1_jg1174	eIF4H1_OG0003306_OG0	1582	2794	3275	5589	1652	3341	7742	2770	4149	2736	6447	2195	3318	6320	2814	2427	3360	2051	5456	9290	4532	3789	5934	6779
file_1_file_1_jg11740	az2_OG0006736	58	85	82	496	85	274	239	114	247	88	376	85	126	198	278	127	149	87	388	899	126	86	184	403
file_1_file_1_jg11741	mEFTu2_OG0006737	1214	1066	645	852	1397	656	371	1035	726	1361	1277	1221	929	594	663	582	975	1224	1131	1162	645	479	471	1039
file_1_file_1_jg11742	CG1603_OG0006735	201	304	301	732	298	640	423	430	617	368	1070	298	360	308	550	306	331	258	921	997	287	175	343	991
file_1_file_1_jg11743	CG1602_OG0006734	43	44	50	198	31	117	99	73	106	66	192	39	60	68	127	59	59	37	175	343	64	24	80	166
file_1_file_1_jg11745	PIG-G_OG0011619	311	460	450	725	282	994	720	528	1028	660	1823	301	658	646	965	450	562	338	1798	846	578	427	615	1734
file_1_file_1_jg11746	Orc1_OG0006733	15	39	51	3235	24	66	777	34	116	53	102	32	46	717	57	30	52	35	101	6455	64	128	639	214
file_1_file_1_jg11747	Drat_OG0006732	1546	2197	2168	5970	1130	7565	9606	2550	7014	2889	16799	1856	3893	6421	6892	2625	3451	1693	13270	3466	6639	4567	6475	10883
file_1_file_1_jg11748	Cyt-b5_OG0006731	2440	5371	6013	16118	2198	18694	2424	7307	18252	5655	26338	3297	8548	2424	16458	4316	7212	3203	31979	10017	19931	7529	2583	24793
file_1_file_1_jg11749	Gpo2_OG0002956	100	128	141	397	141	780	56	358	367	199	2314	165	287	37	643	223	380	208	1418	178	508	113	54	779
file_1_file_1_jg1175	CG34015_OG0011734	231	360	306	576	259	502	250	365	619	352	934	304	332	219	504	406	408	393	830	472	513	154	182	778
file_1_file_1_jg11750	CG1598_OG0006730	978	1528	1408	2061	1069	2122	1702	1535	2078	1537	3547	1191	1689	1612	2128	1495	1843	1293	3352	2651	1667	1509	1210	2849
file_1_file_1_jg11751	Corin_OG0006729	76	79	118	72	52	680	476	113	453	142	1147	71	168	438	410	253	184	66	1220	111	51	150	301	1751
file_1_file_1_jg11752	Rpe_OG0006728	321	519	940	1955	306	1338	1636	810	1452	652	2380	334	976	1375	1429	641	774	292	2126	2771	1656	558	1271	1909
file_1_file_1_jg11753	boca_OG0006727	443	754	701	1092	444	1920	1923	1024	1959	853	3280	523	984	1289	1811	1058	1078	628	2853	1636	800	601	1215	2419
file_1_file_1_jg11754	Vps13_OG0002955	2482	3494	6110	5396	2706	7360	7827	5330	5242	5523	10342	3353	8339	11647	5294	3761	6242	2836	11626	5118	6094	4112	7033	14239
file_1_file_1_jg11755	blow_OG0006726	483	694	534	1142	472	1094	2810	1021	875	860	1600	752	931	2250	671	812	966	686	1504	1157	1463	677	2298	1340
file_1_file_1_jg11756	CG1360_OG0006725	41	56	65	123	32	136	138	63	112	64	179	38	55	124	113	68	103	39	156	312	105	45	118	154
file_1_file_1_jg11757	scra_OG0002954	242	359	165	2973	244	97	5158	301	193	510	292	285	416	4190	94	165	248	283	165	6070	178	267	3991	292
file_1_file_1_jg11759	CG1358_OG0006724	218	213	434	3070	161	5863	472	815	4754	367	10758	200	880	439	3940	782	667	163	10460	2828	3520	4236	368	9926
file_1_file_1_jg1176	eIF2alpha_OG0008544	2297	3389	3416	6120	2451	3826	6080	3898	4917	3050	7409	2557	3834	5581	3747	2805	4237	2525	6634	9296	5388	3157	5495	7569
file_1_file_1_jg11761	M7BP_OG0000395_OG0	791	1767	2172	2427	655	1950	583	2238	1502	2907	3016	800	3037	756	1329	1150	1740	767	3155	2363	2280	1970	703	3666
file_1_file_1_jg11762	M7BP_OG0011618_OG0	15	26	53	112	19	35	58	75	28	22	54	15	66	81	34	29	41	20	52	247	24	31	68	84
file_1_file_1_jg11764	M7BP_OG0000395_OG0.2	769	1468	5226	1474	777	1701	382	2832	1587	1899	2945	881	2509	480	1522	3006	2141	941	2767	1061	1788	1266	449	2920
file_1_file_1_jg11765	CG17985_OG0006723	270	472	501	821	285	1094	706	692	966	576	1794	343	757	648	1020	561	665	341	1628	825	596	354	587	1337
file_1_file_1_jg11766	CG30491_OG0006722	314	491	475	717	343	1100	651	620	913	530	1832	400	563	560	982	889	837	420	1605	756	764	341	480	1740
file_1_file_1_jg11767	CG30495_OG0002953	405	510	755	809	374	1520	472	1067	1171	679	2577	451	902	360	1693	1785	1782	508	2294	471	1211	545	293	1968
file_1_file_1_jg11768	CG1339_OG0006721	4	4	5	6	1	30	1	4	19	5	30	5	3	0	26	5	4	5	41	4	13	4	5	39
file_1_file_1_jg11769	CG2070_OG0000070_OG0	56	66	26	728	37	128	2	77	65	82	154	58	60	0	167	43	95	57	277	329	887	24	2	99
file_1_file_1_jg1177	rngo_OG0008543	655	1250	1276	2898	666	1804	4915	1345	1902	1273	3862	863	1506	2702	1564	845	1499	915	3235	4065	2113	949	2161	3321
file_1_file_1_jg11770	CG2070_OG0000070_OG1	4231	4572	2665	7082	3547	18781	750	6912	15825	3234	18807	3940	4384	882	18973	5322	7418	3970	34799	3071	6118	2748	862	26273
file_1_file_1_jg11771	DCTN4-p62_OG0002952	1043	1131	869	1697	1009	1378	1229	1524	1474	1340	2251	1126	1345	1190	1249	1086	1525	1124	2215	2037	1322	729	1035	2091
file_1_file_1_jg11772	CG12826_OG0002951	67	68	19	396	93	27	12	71	25	97	56	32	54	8	41	81	43	79	34	196	504	19	13	24
file_1_file_1_jg11773	mRpL52_OG0006720	491	592	379	754	656	672	426	512	700	530	894	611	442	512	575	548	569	641	905	919	533	281	492	898
file_1_file_1_jg11774	CG12107_OG0006719	111	209	360	1311	127	478	593	379	508	282	743	143	413	564	446	336	466	169	700	2025	683	260	557	681
file_1_file_1_jg11775	U2A_OG0006718	87	147	221	621	107	347	723	199	435	179	717	120	219	459	403	208	246	155	642	1308	251	215	481	569
file_1_file_1_jg11776	LRR_OG0002876	1215	1578	1112	3641	1105	2373	2034	1522	2147	1862	4091	1349	1611	1599	1864	1284	1729	1330	3895	2978	2758	1031	1326	4244
file_1_file_1_jg11779	CG30496_OG0006317_OG0	70	139	168	416	87	309	650	182	246	208	505	115	240	490	312	148	165	106	490	705	180	129	436	509
file_1_file_1_jg1178	CDC50_OG0008483	1939	3030	2086	3448	1876	6379	1775	2898	7841	3262	12330	2017	2987	1478	5904	2151	2664	1966	11358	2865	3045	3664	1363	11178
file_1_file_1_jg11780	Coq9_OG0002875	1205	1198	496	704	1382	576	378	764	625	1265	1113	1232	696	412	592	450	705	1282	908	767	498	386	415	922
file_1_file_1_jg11781	CG34216_OG0002874	0	0	0	3	0	0	0	1	0	1	0	0	0	0	0	0	0	0	0	1	0	0	0	0
file_1_file_1_jg11782	tor_OG0002873	7	23	9	2355	12	46	27	9	70	29	38	9	12	38	39	2	4	17	59	3733	883	6	40	62
file_1_file_1_jg11783	CG1941_OG0002872	292	639	339	579	206	1525	71	508	1803	676	1982	290	700	21	1244	243	295	258	2480	204	552	303	14	2185
file_1_file_1_jg11784	Dgat2_OG0002871	15	8	15	41	15	62	2	47	52	14	108	11	34	1	119	9	20	15	192	16	34	10	2	48
file_1_file_1_jg11785	CG1946_OG0002870	0	0	3	31	0	7	0	1	6	3	9	1	6	0	7	2	0	2	19	7	29	1	0	6
file_1_file_1_jg11786	Gdap2_OG0002869	3016	5792	4411	6009	3142	5674	970	5998	5024	5539	10843	3919	6185	1085	4904	3690	6938	3917	10403	3597	6114	6039	980	9052
file_1_file_1_jg11787	Gdap2_OG0002868	1340	4166	2698	3891	1211	7611	648	3647	5679	3827	13368	1672	5054	757	5847	2205	3583	1549	13612	2067	5167	5089	691	12124
file_1_file_1_jg11788	CG46385_OG0011595	318	388	584	2002	279	352	582	687	307	436	510	325	719	832	301	261	528	315	634	4530	421	447	538	991
file_1_file_1_jg11789	CG46385_OG0001131	1984	2326	3263	4596	1817	3799	2297	3604	2694	2977	6081	1791	4028	3217	2561	1513	2582	1588	7270	7259	1853	3541	2372	8168
file_1_file_1_jg1179	hang_OG0000693	1726	2038	2073	4071	1612	3382	8956	2658	2619	2756	5163	1899	2774	7030	2149	1761	2716	1744	5620	6897	1805	2306	5598	7646
file_1_file_1_jg11790	cn_OG0001602	4	2	36	238	3	1	16	27	3	0	3	1	9	5	3	31	10	1	2	8	7	3	7	4
file_1_file_1_jg11791	CanB_OG0000231_OG1	3260	3568	1605	4288	3707	1340	1647	2718	1367	3648	2186	3630	2628	1623	1189	1564	2680	3362	2138	5106	3229	1654	1479	2479
file_1_file_1_jg11792	CG12825_OG0001130_OG1	59	61	17	324	96	11	32	58	24	102	11	82	113	97	9	79	73	89	16	89	386	14	66	20
file_1_file_1_jg11793	Gapdh2_OG0000209_OG1	184525	128646	57998	37530	206679	20996	69473	158279	20298	168045	38582	204327	116685	105198	25477	72343	114771	198074	35791	30643	47884	59685	92644	32640
file_1_file_1_jg11794	PolZ1_OG0002867	330	530	518	536	437	1139	750	505	973	667	1906	470	619	661	965	490	614	456	1779	736	342	334	548	2493
file_1_file_1_jg11795	Nop17l_OG0002866	1154	1635	1303	5120	1025	4735	2313	2249	4100	1683	7369	1157	2195	2276	3958	1416	2054	1188	8275	6170	4205	1572	2075	8139
file_1_file_1_jg11796	sax_OG0002865	742	953	811	2055	807	1719	1323	1112	1711	1192	3055	840	1156	940	1515	834	1007	827	2951	2288	1108	866	867	2979
file_1_file_1_jg11797	TTLL12_OG0002864	334	468	606	1501	398	1031	1318	796	1198	544	1868	384	725	1210	885	671	739	398	1783	2952	1168	482	1124	1931
file_1_file_1_jg11798	puml_OG0002863	4227	6869	4661	6796	4433	7748	1682	7124	8775	5629	15298	5411	6975	1448	6713	4500	7748	5622	14624	3560	6034	5139	1407	14946
file_1_file_1_jg11799	cathD_OG0002862	8755	18806	16940	23638	8904	21062	10786	20180	22424	19064	38822	12267	24885	6733	19943	13942	21234	11896	34358	16017	25040	17541	6350	31233
file_1_file_1_jg118	CG13358_OG0007351	681	924	331	168	728	1312	266	564	1289	970	2221	702	548	181	1252	1417	541	803	2340	209	187	177	178	1991
file_1_file_1_jg1180	AnxB11_OG0008196	918	1433	1952	2795	657	4628	4565	2483	4422	1404	8286	1041	2567	4937	3918	1436	2502	835	7534	2061	2775	2086	4689	7427
file_1_file_1_jg11800	CG30383_OG0011594	1	0	0	7	0	0	21	0	0	2	1	0	0	18	0	1	0	0	0	11	0	0	26	0
file_1_file_1_jg11802	phr_OG0001601_OG0	37	73	43	233	65	69	207	34	124	73	191	52	77	147	117	46	57	37	142	507	38	29	144	155
file_1_file_1_jg11803	ProsÎ±1R_OG0001600_OG0	968	1770	1848	4749	1076	4265	6569	2451	4134	1990	6988	1142	2930	4121	4952	1847	2715	1256	7279	5685	4371	2052	3529	5666
file_1_file_1_jg11804	CG12822_OG0001599	1431	2005	1188	1486	1571	2125	1286	1767	2527	1998	3973	1577	1804	1113	2331	2118	1934	1774	4013	1848	1320	1084	983	3880
file_1_file_1_jg11805	Atg10_OG0001598	49	72	69	87	73	92	96	89	89	99	152	54	89	95	94	86	75	67	154	134	71	47	73	154
file_1_file_1_jg11806	Dgk_OG0001129	131	144	130	237	122	686	354	185	422	281	912	142	299	470	381	290	329	169	1247	192	220	419	409	1356
file_1_file_1_jg11807	CG30377_OG0002861	297	275	146	1672	292	34	585	365	79	474	69	279	337	782	25	239	300	253	59	4159	178	116	618	92
file_1_file_1_jg11808	CG12159_OG0002860	199	381	321	536	171	761	568	388	775	418	1214	249	479	317	699	371	365	276	1163	570	425	242	351	1114
file_1_file_1_jg11809	Cul1_OG0002859	1896	2357	1767	5363	2133	3257	3761	2820	3060	2996	5591	2359	2655	3193	2604	1789	2596	1951	5047	8701	2252	2734	2843	5564
file_1_file_1_jg1181	Traf-like_OG0008195	6	6	2	150	4	1	38	4	13	19	1	2	12	73	3	8	1	1	7	37	293	12	51	7
file_1_file_1_jg11810	Or43b_OG0002858	72	79	85	97	79	4494	128	96	5369	72	10614	74	68	74	2756	185	130	83	8260	96	66	94	58	7474
file_1_file_1_jg11811	Kdm4A_OG0000892_OG0	130	278	199	844	173	570	605	274	518	274	933	181	293	426	517	194	309	167	907	1421	281	192	403	900
file_1_file_1_jg11812	MFS12_OG0003071_OG0	5	30	11	945	0	24	3	36	35	3	45	45	21	5	12	8	10	18	37	560	3224	5	4	78
file_1_file_1_jg11813	PIG-X_OG0003070_OG0	86	94	83	287	86	263	130	149	317	124	416	76	117	105	261	123	133	56	418	389	156	97	92	406
file_1_file_1_jg11814	rnh1_OG0003069_OG0	255	429	208	399	395	212	364	295	241	319	382	305	246	306	252	289	346	367	341	677	246	128	291	379
file_1_file_1_jg11815	drosha_OG0001669_OG0	507	933	614	1935	645	1481	1523	927	1139	902	1888	595	876	1207	1131	776	813	632	2053	3807	926	465	1119	2250
file_1_file_1_jg11816	CG8728_OG0003068_OG0	1139	1407	1311	3689	1173	1808	2659	1498	2086	1721	3038	1350	1641	2693	1660	1205	1742	1311	3010	4219	2234	920	2581	3388
file_1_file_1_jg11817	CG30380_OG0003067_OG0	5	6	66	26	9	36	20	38	40	8	88	10	38	24	39	24	21	12	38	54	15	30	16	52
file_1_file_1_jg11818	CG30379_OG0007198_OG0	0	3	1	1	1	7	22	0	4	1	11	0	0	30	2	1	0	0	12	1	0	0	17	6
file_1_file_1_jg11819	CG14764_OG0012590_OG0	329	412	272	664	324	887	254	371	920	426	1601	367	330	146	866	391	404	340	1335	1282	232	274	136	1400
file_1_file_1_jg1182	CG4301_OG0003247	219	396	508	1053	246	425	242	705	497	400	857	296	664	356	288	471	844	330	704	509	1965	765	361	836
file_1_file_1_jg11820	CG14764_OG0003066_OG0	2	1	0	0	1	2	0	0	1	3	4	1	0	0	0	0	0	1	3	0	1	0	0	6
file_1_file_1_jg11821	CG14764_OG0003066_OG0.2	0	5	0	0	0	1	0	0	0	0	2	0	0	0	0	0	0	0	2	0	0	0	0	0
file_1_file_1_jg11822	CG14764_OG0003065_OG0	433	740	467	1275	527	1654	460	666	1560	726	2919	566	643	313	1363	419	627	570	2648	2246	481	326	270	2594
file_1_file_1_jg11823	azot_OG0000210_OG1	0	2	0	0	0	7	0	0	10	11	18	1	0	0	6	1	0	1	16	0	0	0	1	26
file_1_file_1_jg11824	CG30378_OG0001158_OG0.2	0	0	0	0	0	0	0	0	0	0	0	0	0	0	0	0	0	0	0	0	0	0	0	0
file_1_file_1_jg11825	azot_OG0000210_OG1.2	0	0	0	0	0	0	0	0	0	0	0	0	0	0	0	0	0	0	0	0	0	0	0	0
file_1_file_1_jg11826	CG30378_OG0001158_OG0	0	0	0	0	0	0	0	0	0	0	0	0	0	0	0	0	0	0	0	0	0	0	0	0
file_1_file_1_jg11827	CG14764_OG0013165_OG0	109	120	106	304	113	348	84	132	302	133	620	104	122	88	233	77	120	61	546	583	97	220	79	548
file_1_file_1_jg11828	CG2906_OG0003064_OG0	68	113	110	581	99	232	225	128	259	114	379	81	133	178	215	229	155	99	329	1242	112	83	146	338
file_1_file_1_jg11829	CG4408_OG0000754_OG1	301	460	694	2272	224	1421	1434	829	1341	599	2895	253	1103	1522	1503	630	893	306	2215	3026	1702	510	1467	1894
file_1_file_1_jg1183	CG9981_OG0003246	7	0	2	12	1	1	1	0	1	2	2	0	12	3	0	2	0	1	2	7	24	5	4	5
file_1_file_1_jg11831	nito_OG0003062_OG0	702	771	873	3799	641	2420	3089	1127	1646	1109	2980	818	1298	2799	1762	578	1101	662	3118	6329	1104	671	2244	3647
file_1_file_1_jg11832	CG8726_OG0007195	936	1434	1363	2334	871	4280	1725	1847	3736	1543	6459	1015	1924	1478	3069	1664	1947	1014	6687	2908	1618	1679	1386	7677
file_1_file_1_jg11833	CG14763_OG0007196	98	111	8	14	87	33	24	25	73	147	64	100	30	19	30	29	14	121	43	15	14	201	16	90
file_1_file_1_jg11834	CSN4_OG0007194	471	1252	958	1871	571	1276	1879	1120	1423	963	2176	719	1112	1365	1252	886	1180	732	1977	3621	1263	731	1464	2099
file_1_file_1_jg11835	ACC_OG0007193	5745	9060	31034	32328	5906	13786	5349	15125	10427	14741	17536	6718	22792	8229	8828	7738	25391	5839	21786	20078	46491	16615	6453	24159
file_1_file_1_jg11836	Nup44A_OG0007192	341	554	600	948	396	825	913	532	860	587	1432	385	550	730	801	543	635	448	1347	1431	855	331	674	1150
file_1_file_1_jg11838	Dic3_OG0007191	0	0	0	0	0	0	1	0	0	7	0	0	7	0	0	0	0	0	0	0	0	0	0	0
file_1_file_1_jg11839	Hey_OG0007190	15	7	3	31	6	44	165	13	28	6	84	5	5	78	33	40	9	18	58	1	5	13	80	51
file_1_file_1_jg1184	mei-41_OG0008194	55	74	118	685	77	401	804	164	193	134	355	58	163	691	255	141	141	84	559	1497	141	113	600	432
file_1_file_1_jg11840	lncRNA:CR43174_OG0012960_OG0	0	0	1	0	0	0	0	0	1	0	1	0	0	0	0	1	0	0	0	0	1	0	0	2
file_1_file_1_jg11841	CG11191_OG0007189	1365	2036	649	68	1360	9120	171	1388	9825	2367	16319	1230	1302	161	9162	1983	1000	1538	15875	21	98	1058	132	14706
file_1_file_1_jg11842	Odc1_OG0000145_OG0	58	56	1384	2443	39	127	35	393	145	105	267	166	502	53	141	268	603	133	244	1215	3076	544	48	301
file_1_file_1_jg11843	Odc1_OG0000145_OG1	14	23	499	858	11	8	122	108	21	29	30	64	218	306	5	34	217	30	25	322	711	178	263	27
file_1_file_1_jg11844	CG14762_OG0007188	1018	1439	1381	827	878	9094	731	1539	7693	1916	13915	1047	1669	621	7269	2139	1609	983	15664	498	753	3618	678	16872
file_1_file_1_jg11845	CG14762_OG0014302_OG0	171	267	206	143	133	1592	126	279	1223	294	2291	152	257	97	1028	238	250	150	2789	76	120	352	133	3145
file_1_file_1_jg11846	Optix_OG0000507_OG0	2	0	728	28	5	9	353	1049	1	11	6	4	910	303	3	514	688	0	0	5	0	591	324	7
file_1_file_1_jg11847	Optix_OG0000507_OG1	1	1	1072	36	8	10	498	1546	3	6	20	4	1300	401	3	884	954	1	5	5	0	801	431	6
file_1_file_1_jg11848	Optix_OG0013903_OG0	0	0	0	0	0	0	0	1	0	0	0	0	0	0	0	1	2	0	0	0	0	0	0	0
file_1_file_1_jg11849	CG12769_OG0007187	145	149	93	175	116	227	25	132	147	219	403	144	152	28	160	86	108	147	327	184	50	178	25	422
file_1_file_1_jg1185	TH1_OG0008193	273	459	500	1441	262	738	1511	593	767	546	1309	249	719	1310	585	428	589	264	1168	1752	791	617	1168	1320
file_1_file_1_jg11852	lig_OG0003061	3192	4970	5598	15814	3124	14253	22476	6676	9942	7526	18983	3407	8860	18371	9239	4155	5943	3253	21334	28458	8430	7661	15712	22334
file_1_file_1_jg11854	Vps28_OG0007186	485	738	700	1108	529	1625	1284	1055	1960	891	2950	565	1080	981	1729	752	1061	669	2747	1240	1022	915	957	2562
file_1_file_1_jg11855	slv_OG0003060	102	231	290	445	162	341	560	371	380	227	614	149	418	524	361	335	345	155	543	444	315	362	434	458
file_1_file_1_jg11856	sut1_OG0007185	205	285	246	1112	255	471	728	318	403	334	678	182	428	1056	296	198	350	183	659	1401	999	246	631	680
file_1_file_1_jg11858	sut2_OG0003059_OG0	40	65	124	252	56	49	42	136	52	77	109	33	141	42	67	67	137	57	87	92	391	103	55	84
file_1_file_1_jg11859	sut2_OG0003059_OG1	23	41	107	148	38	34	34	86	38	40	62	33	105	32	46	78	102	48	37	46	273	41	35	60
file_1_file_1_jg1186	CG4239_OG0008192	30848	36211	6940	2760	35778	751	4718	14244	1313	32158	1470	39873	11805	7467	1596	6595	11651	38034	1663	1548	4366	6102	6602	3852
file_1_file_1_jg11860	sut3_OG0012082	0	0	0	0	0	0	0	0	0	5	0	0	3	0	0	0	0	0	0	0	1	0	0	0
file_1_file_1_jg11861	sand_OG0007184	417	448	480	145	556	1	184	1350	18	442	13	689	792	177	28	672	844	602	20	60	167	344	158	32
file_1_file_1_jg11862	uno_OG0007183	85	119	114	700	136	257	242	110	300	174	424	90	118	199	267	160	137	124	373	1441	88	62	212	409
file_1_file_1_jg11863	na_OG0016067.2	14	35	14	226	22	70	81	21	61	45	110	20	36	39	74	33	27	23	111	508	16	21	77	108
file_1_file_1_jg11864	Tmem63_OG0007182	823	1153	1418	2266	808	3182	1850	1843	2631	1735	5252	986	2183	1778	2177	965	1633	781	5190	1885	1868	1328	1338	4728
file_1_file_1_jg11865	Cul4_OG0007181	1028	1408	1003	2411	1190	1679	2326	1360	1667	1589	2849	1258	1452	2142	1452	898	1344	1103	2869	3645	1182	1271	1804	2973
file_1_file_1_jg11866	Asap_OG0007180	2462	3086	1881	3643	2508	5206	2874	3025	4693	3528	9127	2830	2954	2711	3851	2270	3254	2917	9005	4415	3140	1978	2322	10738
file_1_file_1_jg11867	Nup50_OG0007179	208	405	512	2403	284	620	2102	503	661	452	1121	288	504	1908	723	471	644	291	1073	5464	872	295	1800	978
file_1_file_1_jg11868	coil_OG0001668	148	167	139	346	155	210	430	159	186	190	404	147	158	370	227	154	167	168	369	579	206	81	307	367
file_1_file_1_jg11869	Socs44A_OG0007178	332	473	371	1025	287	893	675	620	762	602	1579	410	708	636	695	577	652	322	1315	1177	896	471	587	1263
file_1_file_1_jg1187	CG9992_OG0008191	555	678	681	1674	527	902	906	902	865	760	1477	490	865	855	812	810	992	547	1431	3133	927	513	789	1314
file_1_file_1_jg11870	Pbp49_OG0003058	337	556	458	1128	413	528	578	558	467	641	839	379	649	526	561	514	641	448	827	2115	547	314	549	769
file_1_file_1_jg11871	CG42516_OG0007177	109	158	133	411	134	201	232	175	166	156	233	95	176	214	131	98	141	92	273	839	182	120	195	284
file_1_file_1_jg11872	Pabp2_OG0007176	350	522	721	1790	279	1750	3793	878	1171	673	2264	396	920	2693	1543	648	840	381	2061	3371	1219	1054	2630	1933
file_1_file_1_jg11873	Obp44a_OG0007175	690	2699	223	37	774	386	24744	369	682	1429	1011	789	280	14761	510	2260	421	745	702	33	82	263	16074	725
file_1_file_1_jg11874	Lpin_OG0007174	17347	16533	8251	4963	19280	9274	3159	12367	7866	18170	15272	19460	10783	3036	7245	8074	10855	16836	15092	3886	4901	7845	2552	14654
file_1_file_1_jg11875	kermit_OG0007173	119	230	295	957	128	405	627	397	450	305	690	163	430	491	335	227	375	172	620	851	787	367	452	696
file_1_file_1_jg11876	CG8708_OG0003549	0	0	251	276	0	0	13	27	3	0	0	0	198	18	0	94	70	0	0	0	6	185	201	2
file_1_file_1_jg11877	RagC-D_OG0007172	1083	1325	907	1597	1274	980	1083	1317	975	1620	1557	1309	1304	991	976	946	1222	1323	1471	1542	1159	813	847	1520
file_1_file_1_jg11878	CG30373_OG0007171	1247	1149	444	582	1527	611	293	801	723	1238	1063	1474	578	351	594	653	735	1397	1054	657	521	244	399	1030
file_1_file_1_jg11879	Rs1_OG0007170	322	549	928	2341	369	722	1520	690	674	603	1410	432	742	1517	693	608	1014	504	1164	6235	1496	774	1415	1198
file_1_file_1_jg1188	Fur2_OG0008190	1894	2658	6811	9748	1999	11786	6976	8356	7848	3963	16620	2123	8707	7027	8788	5602	7619	2024	19135	15914	4788	6731	5599	14861
file_1_file_1_jg11880	Gasz_OG0007169	400	626	486	1549	498	1497	1069	753	1453	731	2274	439	786	727	1287	580	578	432	2288	3548	497	409	667	2483
file_1_file_1_jg11881	Mlh1_OG0007168	6	11	7	585	12	43	335	21	54	13	73	13	15	284	46	25	30	11	52	1324	34	22	303	88
file_1_file_1_jg11882	CG14757_OG0007167	7534	7059	2510	653	9260	1540	11	5504	2026	6833	3232	6890	4029	14	1742	3526	4594	7611	2808	351	1196	1782	7	2853
file_1_file_1_jg11883	CG14756_OG0007166	0	0	0	2793	0	2	1	0	1	1	1	1	0	0	2	0	1	0	0	0	0	0	0	0
file_1_file_1_jg11884	LRP1_OG0007165	929	1408	1522	1100	987	633	4575	1717	545	2124	920	1342	2302	3727	507	1030	1473	1077	1077	1456	799	1090	2381	2011
file_1_file_1_jg11885	CG34217_OG0007164	1	13	9	27	7	0	0	9	6	4	5	8	6	1	1	10	11	9	1	13	35	5	0	4
file_1_file_1_jg11886	dpn_OG0007163	17	33	13	52	20	169	552	19	168	29	253	34	22	372	161	31	14	33	285	117	4	9	368	273
file_1_file_1_jg11887	pnut_OG0007162	1009	1683	1237	4462	818	1780	5480	1504	1729	1808	2907	1027	1850	4154	1636	1743	1684	1087	2758	8397	2044	1805	4012	3041
file_1_file_1_jg11888	CG14760_OG0007161	0	0	0	6	0	0	30	0	0	0	0	0	3	42	3	4	1	0	1	5	2	0	27	2
file_1_file_1_jg11889	CG30369_OG0013083_OG0	0	0	0	0	0	0	0	0	0	6	0	0	3	0	0	0	0	0	0	0	0	0	0	0
file_1_file_1_jg1189	nonA-l_OG0000413_OG1	1475	1495	1106	1955	1470	3588	3539	2020	2876	2073	5481	1536	2134	2675	2571	1624	1829	1594	6164	2695	1457	1910	2327	6903
file_1_file_1_jg11890	CG14759_OG0011656	0	0	0	0	0	0	0	0	0	10	0	0	6	0	0	0	0	0	0	0	0	1	1	0
file_1_file_1_jg11891	CG2291_OG0007160	0	0	0	0	0	0	0	0	0	16	0	0	36	0	0	0	0	0	0	0	0	0	0	0
file_1_file_1_jg11892	CG12126_OG0012582_OG0	0	0	0	0	0	0	0	0	0	13	0	0	11	0	0	0	0	0	0	0	0	0	0	0
file_1_file_1_jg11893	CG30376_OG0007159	0	0	0	1	0	0	0	0	0	198	0	0	157	0	0	0	0	1	0	0	0	0	0	0
file_1_file_1_jg11894	CG30371_OG0001667	0	0	455	15999	4	3	792	270	3	1	0	0	1411	784	0	454	134	0	0	6484	24448	282	698	7
file_1_file_1_jg11895	CG30375_OG0007158	0	0	0	285	0	0	3	0	0	0	0	0	2	1	0	1	0	0	0	116	520	1	2	0
file_1_file_1_jg11896	lncRNA:CR44447_OG0013000_OG0	0	0	0	0	0	0	0	0	0	0	0	0	0	0	0	2	0	0	0	0	0	0	0	0
file_1_file_1_jg11897	CG44102_OG0014784_OG0	0	0	0	0	0	0	0	0	0	0	0	0	0	0	0	0	0	0	0	0	0	1	0	0
file_1_file_1_jg11898	pdm3_OG0007157	248	411	184	67	228	1135	600	435	687	597	1856	272	540	326	768	300	319	238	1971	25	71	723	325	1994
file_1_file_1_jg11899	CG11635_OG0007156	6	14	5	0	10	24	9	9	16	85	27	13	42	3	33	9	5	16	32	0	0	15	4	103
file_1_file_1_jg119	Sec22_OG0007350	678	1206	1258	1971	615	1180	1234	1162	1604	1103	2841	734	1294	1302	971	713	1223	704	2043	1539	1359	988	1133	2679
file_1_file_1_jg1190	PIG-Q_OG0014184_OG0	99	89	106	292	91	427	380	164	360	162	661	47	218	238	404	210	139	63	616	378	94	70	251	512
file_1_file_1_jg11900	spaw_OG0007155	0	0	0	0	0	0	0	0	0	65	0	0	42	0	0	0	0	0	0	0	0	0	0	0
file_1_file_1_jg11901	pdm3_OG0003057_OG0	0	0	0	0	0	0	0	0	1	39	0	1	13	0	0	0	0	0	0	0	0	0	0	0
file_1_file_1_jg11902	whip_OG0003056_OG0	0	0	0	0	0	0	0	0	0	37	0	0	16	0	0	0	0	0	0	0	0	0	0	0
file_1_file_1_jg11903	swif_OG0007154	0	0	0	0	0	0	1	0	0	92	0	0	49	0	0	0	0	0	0	0	0	0	0	0
file_1_file_1_jg11904	cola_OG0003055	0	0	0	0	0	0	0	0	0	33	0	0	12	0	0	0	2	0	0	0	0	0	0	0
file_1_file_1_jg11905	boly_OG0007153	0	0	0	0	1	0	0	0	0	113	0	0	77	0	1	0	0	0	0	0	0	0	0	0
file_1_file_1_jg11906	CG18449_OG0007152	0	0	0	0	0	0	0	0	0	10	0	0	8	0	0	0	0	0	0	0	0	0	0	0
file_1_file_1_jg11907	CG2127_OG0011957	0	0	0	0	0	0	0	0	0	192	0	0	123	0	0	0	0	0	0	0	0	0	0	0
file_1_file_1_jg11908	CG2127_OG0007151	0	0	0	0	1	0	0	0	0	207	0	0	157	0	1	0	0	0	0	0	0	1	0	0
file_1_file_1_jg1191	U2af50_OG0003245	1008	1440	1463	3527	1019	2986	2905	1878	2948	1722	4991	1162	2158	2410	2677	1592	1852	1063	5050	5058	1975	1856	2438	4759
file_1_file_1_jg11910	CG8701_OG0007150	11	24	1	0	19	22	9	6	11	311	27	18	197	6	18	6	8	18	29	0	0	4	2	66
file_1_file_1_jg11911	pdm3_OG0003054_OG0	1208	1925	1046	320	932	5163	2466	2211	3781	2731	8744	1382	2282	1390	3621	1835	1705	1417	8403	142	307	2582	1353	8159
file_1_file_1_jg11912	CG2121_OG0003053_OG0	495	529	2730	441	433	30	1223	2055	46	995	59	674	2601	355	33	1097	1367	601	53	209	348	2503	233	96
file_1_file_1_jg11913	CSN7_OG0007149	521	745	761	1308	543	1357	1564	923	1343	773	2301	644	974	1327	1294	858	1012	607	2110	2055	1121	815	1328	1987
file_1_file_1_jg11915	Lcp1_OG0000263_OG0	4	0	2	1	2	2	62048	2	1	3	1	2	1	29869	10	1	4	1	0	2	2	1	23008	0
file_1_file_1_jg11916	Lcp4_OG0000262_OG2	0	0	0	0	0	0	7	0	0	0	0	0	0	12	0	0	0	0	0	0	0	0	8	0
file_1_file_1_jg11917	Lcp1_OG0000263_OG1	4	12	6	5	5	9	158864	0	4	6	2	9	3	121249	30	5	12	8	3	3	5	3	82167	5
file_1_file_1_jg11919	Lcp4_OG0000262_OG1	1	9	6	9	11	5	49720	6	11	4	12	10	2	108659	4	7	9	6	7	15	11	1	102825	15
file_1_file_1_jg1192	sl_OG0008189	159	235	239	784	167	595	762	316	373	324	791	254	448	838	353	127	286	200	885	984	268	323	589	1122
file_1_file_1_jg11920	Lcp4_OG0000262_OG3	2	22	2	10	16	11	491855	10	2	3	0	16	6	581643	67	12	8	14	0	24	21	2	518526	1
file_1_file_1_jg11921	Cyp4ad1_OG0007148	3	7	22	63	13	123	8	47	147	15	170	7	46	5	117	21	26	7	218	5	119	16	7	224
file_1_file_1_jg11922	Cyp4e3_OG0014496_OG0	250	445	1800	2105	175	24208	324	2970	24879	709	32309	222	4580	516	15635	1055	2478	225	42499	1189	1927	2484	379	39352
file_1_file_1_jg11923	na_OG0016073.1	357	682	2491	2113	313	25189	392	3719	30664	946	36997	391	5197	431	21921	1783	3356	379	46498	1274	2403	2144	370	40643
file_1_file_1_jg11924	Cyp4e2_OG0000107_OG2	77	137	264	1119	92	563	41	273	668	244	1104	102	423	31	555	142	313	91	1039	364	628	307	25	1159
file_1_file_1_jg11925	Mal-A1_OG0007147	633	775	491	386	454	306	3	1219	1223	1661	763	433	1556	143	269	723	864	516	935	0	1073	434	7	1415
file_1_file_1_jg11926	Mal-A2_OG0007146	2	6	1	269	3	73	0	14	54	16	62	4	12	2	44	10	14	6	42	8	625	2	1	51
file_1_file_1_jg11927	Mal-A3_OG0000774_OG0	0	0	1	527	2	0	41	1	10	0	3	1	1	48	2	2	0	0	0	2	113	4	45	5
file_1_file_1_jg11928	Mal-A4_OG0001666	18	27	315	282	3	0	0	61	6	65	2	31	219	5	0	39	121	23	0	54	264	49	2	8
file_1_file_1_jg11929	Mal-A5_OG0003052	3917	4994	3935	3483	4354	42	3715	4200	181	4792	125	4210	4186	3701	165	2117	3486	3788	232	4598	2344	2365	3173	395
file_1_file_1_jg1193	Dsp1_OG0003244	910	1170	973	1612	962	1576	3279	1109	1321	1438	3477	1137	1274	2957	1004	634	1125	1009	2696	2484	745	2771	2417	3443
file_1_file_1_jg11930	Mal-A6_OG0007145	288	431	320	69	261	36	17	682	194	786	89	237	877	25	16	479	477	295	108	16	110	278	28	268
file_1_file_1_jg11931	Mal-A7_OG0007144	0	0	0	26	0	0	0	0	25	22	1	0	3	0	0	0	0	0	0	0	21	0	1	39
file_1_file_1_jg11932	Mal-A8_OG0007143	0	0	0	2	0	1	0	0	4	3	0	0	0	4	0	0	0	0	0	0	1	0	2	3
file_1_file_1_jg11933	mtt_OG0007142	132	122	28	20	122	5	268	38	29	179	32	111	51	292	1	274	155	160	36	0	10	43	249	71
file_1_file_1_jg11934	mtt_OG0001665	0	0	2	2	0	0	16	2	0	0	0	0	8	25	0	14	6	0	0	0	0	0	27	3
file_1_file_1_jg11935	CG12780_OG0013674_OG0	2	3	5	123	1	0	0	7	18	25	0	5	12	0	1	5	7	2	1	31	757	2	0	11
file_1_file_1_jg11936	nAChRÎ±3_OG0015312	0	0	0	0	0	0	0	0	0	0	0	0	0	0	0	0	0	0	0	0	0	0	0	0
file_1_file_1_jg11937	Cyp6a14_OG0000149_OG1	233	606	842	747	188	1594	301	1185	1691	724	1950	287	1629	346	1353	745	1181	358	2528	281	1000	987	273	2822
file_1_file_1_jg11938	Cyp6a14_OG0000149_OG0	223	664	833	817	180	2151	402	1346	2982	745	2182	229	1784	560	1698	598	1169	299	4301	363	1152	1055	403	4805
file_1_file_1_jg11939	Cyp6a13_OG0007141	114	468	430	765	134	551	99	637	616	400	652	240	747	86	441	337	593	204	889	278	799	485	53	871
file_1_file_1_jg1194	CG9921_OG0008188	1176	1777	646	697	1580	988	476	1119	1094	1402	1475	1948	873	465	911	729	871	2029	1612	599	599	490	465	1509
file_1_file_1_jg11940	CG42326_OG0007140	919	887	418	21	956	1404	489	1129	967	1991	2622	687	1061	739	1397	793	990	1039	2142	18	27	1876	731	1752
file_1_file_1_jg11941	CG42326_OG0012307	29	22	56	7	9	6	106	170	11	47	22	18	147	171	6	124	139	17	25	6	9	66	129	24
file_1_file_1_jg11943	CG14752_OG0007139	3	0	0	4	0	0	0	6	0	4	1	1	2	0	1	3	1	0	2	1	2	1	0	0
file_1_file_1_jg11944	CG43183_OG0012081_OG0	0	0	0	0	0	0	0	0	0	3	0	0	4	0	0	0	0	0	0	0	0	0	0	0
file_1_file_1_jg11945	CG8736_OG0007138	1693	129	45	16	319	55	814	1372	306	420	169	1723	774	1094	228	227	626	919	148	17	11	159	944	183
file_1_file_1_jg11946	Lnpk_OG0001664	1330	1886	1158	1938	1420	887	1911	1469	955	1598	1604	1580	1537	1900	988	1359	1693	1699	1569	2696	1346	866	1892	1466
file_1_file_1_jg11947	rgr_OG0007137	562	963	521	2251	622	2159	1922	988	2052	953	3305	774	946	889	1830	776	878	817	3506	2470	1857	479	685	3739
file_1_file_1_jg11948	CG8642_OG0007136	4	13	6	0	1	0	0	4	2	9	3	3	2	0	4	3	1	4	3	2	1	3	2	3
file_1_file_1_jg11949	Cirl_OG0007135	3398	4407	4648	6205	3370	13364	19338	7090	8917	5596	20627	3920	6817	12119	9464	6234	7900	4157	20672	7465	5037	7526	10119	22862
file_1_file_1_jg1195	CG9919_OG0008187	339	314	131	162	251	1973	426	275	1421	685	2422	230	389	251	1899	715	278	255	3341	7	27	405	260	2141
file_1_file_1_jg11950	Vps25_OG0003051	519	893	642	906	616	1143	617	882	1317	743	1841	732	798	460	1170	942	935	750	1829	916	796	430	447	1694
file_1_file_1_jg11951	beta3GalTII_OG0012738	90	113	109	257	74	348	170	174	311	118	591	101	166	130	275	157	160	97	496	443	164	86	152	428
file_1_file_1_jg11952	Gle1_OG0001663	160	183	236	1054	137	543	442	288	543	242	886	146	282	426	507	226	250	146	870	1798	296	140	359	863
file_1_file_1_jg11953	CG8635_OG0003050	857	1290	1647	3656	1001	1444	2947	1618	1683	1202	2372	1140	1489	2992	1372	1388	2037	1225	2336	6522	2455	1106	2851	2530
file_1_file_1_jg11955	ptc_OG0007134	767	1120	942	1167	854	1486	4118	1445	1204	1389	2451	875	1467	2638	1110	785	1013	877	2236	596	1392	1347	2262	2415
file_1_file_1_jg11956	Acsl_OG0007133	4159	5920	8786	12713	3668	21775	4310	8387	19552	8817	33816	4786	11859	6616	14447	3431	8095	4124	40362	9955	12554	10631	4937	41798
file_1_file_1_jg11957	Jon44E_OG0012306_OG0	0	1	1	106	0	0	0	2	13	1	3	0	2	6	0	2	1	0	0	0	1	5	1	25
file_1_file_1_jg11958	CG8586_OG0000907	2865	7008	7763	7303	2411	1460	456	7243	1513	7261	2258	4474	8210	555	1248	4470	7636	3696	2287	3334	8534	4222	506	2422
file_1_file_1_jg11959	CG8738_OG0007132	627	1451	1453	1172	393	552	273	1284	585	2008	914	841	1624	389	444	724	1252	629	959	707	1409	832	285	897
file_1_file_1_jg1196	CalpC_OG0008186	362	399	419	909	432	542	1509	839	328	741	471	265	821	1276	490	462	618	276	882	1207	385	344	1087	556
file_1_file_1_jg11960	CG8584_OG0001662	0	0	0	0	0	0	0	0	0	51	0	0	17	0	0	0	0	0	0	1	0	0	0	0
file_1_file_1_jg11961	unc-104_OG0000329_OG1	0	0	0	0	0	0	0	2	0	31	0	0	17	0	1	0	0	0	0	0	0	0	1	0
file_1_file_1_jg11962	CG14744_OG0007131	0	0	0	0	0	1	0	0	0	0	0	0	0	0	0	0	0	0	0	0	0	0	0	0
file_1_file_1_jg11963	PGRP-SC1a_OG0000397_OG0	0	0	0	8	0	0	0	0	7	0	0	0	0	62	0	0	0	1	0	1	0	3	9	8
file_1_file_1_jg11964	CG14743_OG0001157	0	0	0	0	0	0	0	0	0	0	0	0	0	0	0	0	0	0	2	3	0	29	1	1
file_1_file_1_jg11965	PGRP-SC2_OG0007130	0	0	0	868	1	0	52	1	254	1	0	5	20	228	0	2	2	1	0	13	807	5	730	145
file_1_file_1_jg11966	CG14767_OG0007129	3354	5744	5237	7514	3559	12011	4229	6936	11504	6024	20136	4116	7465	3958	9015	4350	7614	3591	20313	6849	6902	5947	3534	19065
file_1_file_1_jg11967	gcl_OG0000506_OG0	556	780	779	3486	613	1027	816	1244	1163	997	1807	834	1263	658	845	948	1450	733	1918	5637	958	631	618	1976
file_1_file_1_jg11968	CG30356_OG0012431	9	19	11	53	14	11	1	26	28	34	39	14	26	4	49	32	24	17	46	13	111	2	2	37
file_1_file_1_jg11969	stmA_OG0007128	2843	4146	3548	4864	2829	6213	2122	4691	5684	4458	10680	3068	4979	2260	4750	5674	4979	3130	10605	4168	4481	3151	1840	9716
file_1_file_1_jg1197	CG32579_OG0011713	262	443	504	655	256	270	649	649	530	391	627	507	482	549	276	467	922	486	558	539	786	295	556	1080
file_1_file_1_jg11970	CG42615_OG0012999_OG0	3	5	0	0	11	1	7	9	2	11	2	9	7	12	0	6	10	5	1	0	1	0	2	3
file_1_file_1_jg11972	CG8740_OG0007127	19765	26950	14707	9556	17348	3993	11477	28324	4074	35455	6698	22611	27856	13275	3841	16935	23487	20398	6759	4438	14230	13341	11310	8213
file_1_file_1_jg11973	rdo_OG0016074	0	0	0	0	2	1	0	2	1	0	0	0	2	0	1	0	0	0	1	0	0	0	0	1
file_1_file_1_jg11974	Rab21_OG0013942_OG0	0	0	0	0	0	0	0	0	0	0	0	0	0	0	0	0	0	0	0	0	0	0	0	0
file_1_file_1_jg11975	timeout_OG0013359_OG0	0	0	0	0	0	0	0	0	0	0	0	0	0	0	1	0	0	0	0	0	0	0	0	0
file_1_file_1_jg11976	CG8746_OG0007126	0	0	0	0	0	0	0	0	0	48	0	0	37	0	0	0	0	0	0	0	1	1	0	0
file_1_file_1_jg11977	sns_OG0014372	23	24	11	3	6	45	30	30	8	22	40	12	17	26	17	8	9	8	40	0	1	7	12	50
file_1_file_1_jg11978	sns_OG0007125	387	568	250	131	301	953	562	477	376	795	1363	327	405	419	613	217	364	338	1383	40	105	277	368	1605
file_1_file_1_jg1198	CG9917_OG0008185	925	1447	1197	1734	831	5226	1464	1897	3952	2470	9629	1082	2033	1266	4125	1054	1492	1028	8007	2249	1151	875	1069	6316
file_1_file_1_jg11980	sns_OG0001661	196	251	147	58	143	406	300	171	183	351	731	161	217	199	268	108	146	167	628	19	45	117	157	595
file_1_file_1_jg11981	sns_OG0016075	0	0	0	0	1	0	1	3	0	0	0	0	0	0	0	0	2	3	2	0	0	0	0	0
file_1_file_1_jg11982	RyR_OG0007124	51663	57212	25223	9934	57906	4774	15365	30375	5176	85176	8392	54968	34276	33759	6115	14245	23220	49011	8475	6740	26361	25583	23292	24017
file_1_file_1_jg11983	CG8272_OG0007123	421	658	473	709	465	851	459	731	586	599	1397	516	660	497	621	411	683	466	1082	563	587	342	443	1172
file_1_file_1_jg11984	DCTN2-p50_OG0007122	1484	1589	1730	2700	1549	2436	2585	2585	2615	2101	3997	1755	2439	2664	2243	2080	2815	1564	3817	2675	2661	1512	2212	3668
file_1_file_1_jg11985	Sec31_OG0007121	1677	2471	3472	5741	1723	4715	6205	4089	4354	3572	7620	2128	4501	6239	3802	2976	4374	1941	7626	6556	4278	3075	5537	7408
file_1_file_1_jg11986	ana2_OG0007120	100	175	129	555	153	215	377	159	217	177	376	134	127	278	226	151	129	110	315	1103	86	62	281	336
file_1_file_1_jg11987	CG13751_OG0001660_OG0	194	386	281	472	286	388	400	435	509	250	605	314	353	263	394	453	483	375	626	451	631	159	310	660
file_1_file_1_jg11988	MrgBP_OG0007119	497	886	635	958	549	1209	864	830	1218	894	2095	608	897	662	1209	772	748	715	1913	1170	1052	564	725	1584
file_1_file_1_jg11989	Gγ1_OG0007118	1437	2946	1888	3457	1469	4314	2962	2756	4481	2778	6072	1981	2959	2463	3636	2225	2469	1995	6979	2872	3251	2692	2447	7078
file_1_file_1_jg1199	CG7768_OG0000182_OG1	5368	9746	13070	25702	4579	22124	31612	15876	21671	12467	35316	5753	20436	30940	20878	10794	15213	5268	34681	45766	18785	17137	28210	29700
file_1_file_1_jg11990	CCT8_OG0007117	2653	3401	3542	9466	2177	6666	9359	4817	6248	4090	10140	2539	4502	9287	7087	3649	5354	2671	10218	18056	5983	3366	8528	9515
file_1_file_1_jg11991	CG30349_OG0007116	296	527	762	2079	250	892	1303	646	828	563	1402	377	685	1336	790	546	804	382	1313	4878	1179	431	1239	1315
file_1_file_1_jg11992	Pgi_OG0007115	28148	28221	19567	25053	29358	18680	21251	29475	17538	32800	30949	28181	29930	31520	19028	15172	22885	25159	29533	15456	24857	16272	25395	27795
file_1_file_1_jg11993	lin_OG0007113	526	842	834	2773	591	1546	1576	1166	1321	1130	2545	722	1214	1235	1227	734	1071	669	2461	4248	1041	846	1107	2360
file_1_file_1_jg11994	CG8248_OG0007112	121	148	136	40	135	1073	152	191	963	159	1728	93	168	109	952	472	229	122	1705	54	28	79	102	1671
file_1_file_1_jg11995	Spt_OG0007111	102	169	170	403	108	308	684	238	285	178	634	122	229	500	351	157	244	123	467	585	143	120	417	523
file_1_file_1_jg11996	CG8243_OG0007110	656	860	964	2580	648	1724	2139	1316	1676	1051	3050	825	1395	1730	1339	900	1361	752	2760	4625	1422	895	1549	2893
file_1_file_1_jg11997	CG8237_OG0007109	312	460	444	1092	301	803	793	626	1098	558	1829	333	613	663	875	503	636	384	1436	1193	614	262	606	1557
file_1_file_1_jg11998	AIMP1_OG0007108	632	1103	858	1982	740	808	1407	1026	858	993	1455	858	1091	1289	847	786	1258	894	1309	2928	1545	554	1231	1309
file_1_file_1_jg11999	PAN2_OG0007107	949	1457	1382	2580	1155	2386	3445	1986	2213	1601	3717	1294	2009	2969	1947	1483	2017	1297	3718	3139	1925	1221	2325	4087
file_1_file_1_jg12	ms(3)76Ba_OG0000019_OG0.75	0	0	0	0	0	0	0	0	0	0	0	0	0	0	0	0	0	0	0	0	0	0	0	0
file_1_file_1_jg120	CG43867_OG0007349	1506	1740	1079	1332	1453	6395	2605	1557	4538	2564	10129	1398	1598	1835	4583	2097	1717	1467	10233	2011	366	1464	1423	12682
file_1_file_1_jg1200	SWIP_OG0008184	417	582	548	827	397	1176	1027	746	933	672	1696	500	715	901	954	693	834	482	1753	1021	734	435	769	1687
file_1_file_1_jg12000	BaraA2_OG0000305_OG0	13	10	13	62	26	30	65	24	12	14	38	16	30	43	19	38	37	24	36	30	32	11	38	28
file_1_file_1_jg12001	FANCI_OG0007114	9	13	25	173	8	83	510	7	81	17	91	12	23	471	60	5	13	9	134	566	23	24	388	140
file_1_file_1_jg12002	CG13748_OG0006626	3	4	1	49	4	9	64	5	12	5	5	3	7	21	16	6	3	5	12	67	31	1	49	10
file_1_file_1_jg12003	CG8230_OG0006627	638	1256	1411	2755	672	1872	2575	1673	1683	1303	3161	797	1941	2416	1463	1095	1505	820	2956	2689	2013	1284	2154	2958
file_1_file_1_jg12004	CG8229_OG0012297_OG0	2554	4387	2134	1431	3017	2058	1658	3534	2106	3495	3684	3144	3480	1878	2080	2283	2808	3724	3637	1751	1252	2759	1702	3506
file_1_file_1_jg12005	babo_OG0006628	383	562	609	1039	423	1702	1710	740	1214	758	2762	589	887	1513	1035	464	685	496	2742	1658	618	689	1014	3869
file_1_file_1_jg12006	spab_OG0002933	158	209	115	18	162	301	248	233	482	202	676	205	217	149	319	660	339	223	643	2	25	289	220	759
file_1_file_1_jg12007	flz_OG0006629	11	34	32	1295	3	245	122	28	150	25	760	13	30	130	187	20	6	26	424	3	3	27	59	290
file_1_file_1_jg12008	Np_OG0006411	11	19	11	426	18	23	710	18	35	12	29	12	14	156	21	20	14	24	29	19	13	8	144	45
file_1_file_1_jg12009	CG8172_OG0006410	4	5	21	230	4	422	75	10	393	2	875	5	13	47	454	13	12	9	755	11	42	155	41	629
file_1_file_1_jg1201	CG9915_OG0008183	1508	2048	1434	3171	1641	1683	2349	1941	1599	2235	2642	1616	2010	1833	1599	1572	2024	1732	2727	4956	1727	1393	1697	2659
file_1_file_1_jg12010	CG13744_OG0006409	0	0	0	1	0	0	11	0	0	0	0	0	2	2	0	0	0	1	0	1	2	0	2	0
file_1_file_1_jg12011	CG13747_OG0006408	0	1	1	2	2	2	2	0	1	32	3	0	21	0	1	1	1	0	3	0	0	1	1	3
file_1_file_1_jg12012	CG8170_OG0006407	12	29	71	2060	4	8	547	79	21	30	42	17	125	360	5	43	122	11	29	1002	2176	81	314	54
file_1_file_1_jg12013	Ance-4_OG0006406	110	196	5186	5909	42	7	635	941	16	319	18	576	2091	1496	0	389	2447	235	5	2573	4915	1337	1320	99
file_1_file_1_jg12014	PPO3_OG0000232_OG1	618	1422	450	972	327	96	2052	681	146	1180	218	622	1415	1341	177	1353	718	644	200	851	553	753	1804	202
file_1_file_1_jg12015	CG13743_OG0006405	114	161	78	20	125	186	136	102	165	182	428	104	163	129	149	322	242	189	399	42	50	236	224	397
file_1_file_1_jg12016	CG8197_OG0006404	0	0	0	0	0	0	0	0	0	27	0	0	10	0	0	0	0	0	2	0	0	0	0	1
file_1_file_1_jg12017	ana_OG0006403	24	71	50	778	5	4	1119	35	17	132	16	11	114	1072	5	73	46	22	7	3241	277	99	1191	20
file_1_file_1_jg12018	CNT2_OG0001134	17	27	403	733	16	441	590	384	200	29	368	18	535	488	242	201	377	19	748	248	843	389	384	334
file_1_file_1_jg12019	CNT1_OG0011598	3	10	1	2	13	3	4	6	5	45	4	11	21	4	3	5	1	9	6	3	2	1	4	5
file_1_file_1_jg1202	Had1_OG0001738	277	401	5342	4860	222	222	1054	1707	396	1296	400	672	4488	1039	293	967	1066	321	466	2396	3548	1592	776	530
file_1_file_1_jg12020	Dbp45A_OG0006402	416	581	613	1002	472	821	864	640	880	638	1472	485	654	741	742	573	713	529	1248	1871	713	456	746	1422
file_1_file_1_jg12021	CG8080_OG0006401	222	324	812	1027	246	612	427	503	574	406	1144	255	762	417	620	453	512	222	865	960	757	575	311	834
file_1_file_1_jg12022	Boot_OG0006400	0	4	0	1630	4	5	6	4	41	3	4	7	7	1	2	0	4	6	3	4416	15	3	2	28
file_1_file_1_jg12023	CG8078_OG0006399	263	523	420	616	320	700	541	536	565	503	1227	385	523	498	630	498	583	337	993	817	676	272	462	914
file_1_file_1_jg12024	CG8777_OG0006398	762	1073	923	1260	917	1175	1606	1105	1111	1156	2048	1030	1162	1331	1025	1054	1261	1044	1860	1609	1037	694	1291	2076
file_1_file_1_jg12025	Vang_OG0006397	127	212	203	862	146	540	1853	300	472	281	794	213	328	1342	434	236	332	199	895	1550	319	229	1200	958
file_1_file_1_jg12026	Pgm2a_OG0006396	951	1619	1844	3608	909	1552	2210	1743	1423	1925	2617	1155	2240	2178	1463	1291	1777	1212	2404	4222	2321	992	2116	2329
file_1_file_1_jg12027	tsu_OG0006395	393	669	528	1225	456	1030	1494	698	1066	655	1866	460	715	1121	1024	624	729	474	1742	2216	772	524	1368	1473
file_1_file_1_jg12028	Mys45A_OG0006394	484	750	1178	3188	457	1070	1699	1003	1031	845	2056	546	1053	1619	919	778	1196	563	1847	5625	1811	1222	1521	1873
file_1_file_1_jg12029	Phax_OG0006393	346	518	451	1171	382	629	623	614	723	549	1065	412	561	510	620	546	641	493	963	1861	641	288	518	997
file_1_file_1_jg1203	CG3679_OG0001737	28	16	18	1797	31	125	826	57	92	56	75	19	63	659	94	41	19	6	191	3570	46	17	567	129
file_1_file_1_jg12030	Su(var)2-10_OG0006392	963	1269	931	4395	895	2582	3388	1541	2048	1672	3899	946	1605	2671	1894	1190	1424	1015	3891	7934	1101	1380	2532	4097
file_1_file_1_jg12031	GstE13_OG0006391	424	460	282	556	383	150	597	386	205	437	313	477	328	656	177	280	359	420	246	759	307	209	597	240
file_1_file_1_jg12032	CG18659_OG0006390	2513	2543	2144	3642	2198	3263	2079	2870	2999	3091	5411	2437	2931	2046	2818	2485	3116	2292	5473	4578	2619	2617	1838	5270
file_1_file_1_jg12033	Hydr1_OG0001133_OG0	1434	1995	1021	1559	1511	3441	654	1511	4305	2129	5406	1887	1620	591	2882	984	1272	1716	6166	1698	1035	1357	528	6920
file_1_file_1_jg12034	alc_OG0006389	3500	5702	3133	5770	3783	12304	1857	5148	14942	5661	20252	3871	5311	1574	8888	4022	5107	4094	22508	4620	6803	4321	1566	21046
file_1_file_1_jg12035	CG8788_OG0006388	321	726	769	1301	314	163	378	843	184	746	262	453	929	369	150	544	822	402	214	888	1326	496	287	267
file_1_file_1_jg12036	shrb_OG0006387	3340	5121	3268	5115	3360	4538	3555	5038	5246	4174	7719	3883	4464	3306	3990	3209	4710	3662	7234	4546	4934	3523	3271	7843
file_1_file_1_jg12037	Prp38_OG0006386	407	554	477	1095	392	829	1005	668	873	596	1457	474	576	842	717	616	681	500	1326	1649	635	394	828	1249
file_1_file_1_jg12038	CG30344_OG0006385	780	1227	1149	2417	883	2293	1082	1726	2025	1442	3732	960	1757	930	2193	1248	1642	911	3452	2251	1780	1144	740	3133
file_1_file_1_jg12039	CG30345_OG0006384	721	690	281	599	666	136	525	695	215	1037	302	830	645	595	203	451	643	790	302	496	697	286	497	322
file_1_file_1_jg1204	CG3632_OG0008182	2332	3054	2331	4084	2613	4364	2638	3282	4148	3677	8374	2976	3337	2329	3524	2556	3616	2690	7542	4231	3174	2691	1855	8316
file_1_file_1_jg12040	CG8008_OG0002899	873	1172	3083	2198	973	2924	79	3085	4911	1915	4383	851	2948	190	2364	2242	3308	1208	5963	1138	3254	2825	170	7450
file_1_file_1_jg12041	CG8046_OG0006383	35	52	81	164	18	27	6	46	34	50	31	40	55	8	22	21	50	46	45	81	53	43	6	59
file_1_file_1_jg12042	Rad51D_OG0002898	3	22	12	17	13	104	30	29	123	25	179	6	33	21	96	28	39	13	197	43	17	9	24	185
file_1_file_1_jg12043	CG42382_OG0006382	38	44	32	64	22	68	67	31	69	40	99	20	31	37	80	38	43	27	95	93	35	16	63	92
file_1_file_1_jg12044	Rme-8_OG0001606_OG0	1145	1755	2052	3134	1235	5222	4312	2622	3929	2373	7198	1631	3007	4395	3588	1676	2535	1481	8014	4579	2366	2313	3201	10092
file_1_file_1_jg12045	Rab32_OG0002897_OG0	452	613	2258	1429	431	1026	151	1150	1006	688	1889	404	631	91	886	1616	388	381	1688	2732	429	591	84	1615
file_1_file_1_jg12046	Rab32_OG0002896_OG0	195	393	50	869	188	686	81	125	603	390	1210	246	175	40	511	56	90	171	1144	2195	113	85	51	1192
file_1_file_1_jg12047	CG45085_OG0002895_OG0	3386	3288	2323	3135	3618	2145	1151	4992	2864	4030	4526	3678	3928	1496	2426	3308	3957	3349	4338	3653	2464	2394	1450	4915
file_1_file_1_jg12048	unpg_OG0002894_OG0	42	98	56	30	54	498	91	130	521	65	1013	73	89	49	452	74	61	98	806	10	58	193	60	744
file_1_file_1_jg12049	CG8027_OG0006381	135	206	216	555	122	419	225	236	301	264	521	183	233	182	350	343	302	173	476	857	243	145	153	521
file_1_file_1_jg1205	CG9911_OG0008181	1458	2593	3275	5144	1423	4188	5234	4304	4463	2785	9920	1766	4512	4735	4252	3210	4442	1813	6697	5050	4597	3561	3853	6401
file_1_file_1_jg12050	VhaAC45_OG0002893	14275	16316	11069	24530	14681	27411	8164	16579	18785	20474	51289	16229	19679	8410	21938	10947	14919	15292	37888	18363	32691	12675	6820	29725
file_1_file_1_jg12051	hig_OG0006380	1309	1426	916	173	1019	294	1029	1105	595	2000	834	978	1639	801	262	3813	2856	1132	705	39	68	671	895	1287
file_1_file_1_jg12052	hig_OG0000097_OG0	498	1042	1069	1368	380	893	344	911	1366	1202	1578	664	1154	691	742	346	987	565	1413	347	832	719	542	2098
file_1_file_1_jg12053	hig_OG0000097_OG2	15	33	228	619	10	222	173	98	256	54	405	55	158	501	158	37	157	21	349	184	571	77	313	301
file_1_file_1_jg12054	hig_OG0000097_OG1	1828	4362	2252	2237	1814	14756	354	4354	13228	5349	15760	2734	5301	749	9836	2088	3821	2939	21980	858	2198	2219	569	19460
file_1_file_1_jg12055	Tsen15_OG0013452_OG0	35	38	27	68	34	46	43	27	46	33	52	20	16	37	35	34	14	11	70	112	24	16	42	44
file_1_file_1_jg12056	CG34141_OG0000674_OG0	3751	5647	6338	5824	3959	3969	6057	8063	3121	5063	5932	5017	7188	6012	2679	3854	8241	4377	6575	4664	4777	5216	4652	8884
file_1_file_1_jg12057	CG2063_OG0006379	468	552	468	989	517	887	836	737	755	650	1306	525	626	823	810	599	679	522	1143	1182	637	370	741	1087
file_1_file_1_jg12058	Cog6_OG0006378	383	517	525	984	443	1269	813	748	1303	664	2033	507	744	658	1041	710	830	484	1792	1125	692	522	601	1967
file_1_file_1_jg12059	Mad1_OG0002892	278	427	414	1564	297	737	1438	499	793	474	1132	328	592	1120	749	490	571	270	1223	2509	661	347	1070	1325
file_1_file_1_jg1206	caz_OG0003243_OG0	857	1676	1257	3222	965	1779	4702	1439	2229	1609	3436	1272	1663	2693	1558	1607	1510	1372	3327	5292	1670	1352	3302	3977
file_1_file_1_jg12060	Drep2_OG0006377	50	78	47	2751	39	384	305	62	320	85	672	78	98	276	249	130	105	48	685	5974	129	370	221	744
file_1_file_1_jg12061	Myd88_OG0006376	2894	3768	2486	6999	2881	3663	1936	3386	3265	4147	5771	3000	3506	2236	3068	1981	2979	2924	5758	3887	7423	2615	2011	6352
file_1_file_1_jg12062	CG13739_OG0013257_OG0	17	21	11	6	15	46	22	14	35	47	70	8	17	24	27	37	19	21	60	9	3	9	15	85
file_1_file_1_jg12063	CG13739_OG0002891	25	44	68	14	51	44	61	21	55	69	87	37	83	74	42	197	129	50	88	17	7	47	55	115
file_1_file_1_jg12065	Or45a_OG0006375	0	0	0	0	1	2	3	2	7	15	4	0	0	2	1	2	3	0	6	1	0	1	2	5
file_1_file_1_jg12066	CG13954_OG0006374	313	440	65	112	265	805	200	131	667	548	1573	327	124	189	611	372	182	317	1651	76	53	58	186	1684
file_1_file_1_jg12067	CG31792_OG0000010_OG2	0	4	0	188	1	30	436	3	14	6	35	1	6	898	19	5	3	1	33	917	6	8	702	25
file_1_file_1_jg12068	CG8800_OG0006373	44	54	14	17	27	3	3	7	21	45	30	20	15	6	14	5	7	50	10	14	9	5	6	18
file_1_file_1_jg12069	Non1_OG0006372	13347	20633	17304	33284	14189	13853	18761	21540	20596	18403	30475	19240	22375	16684	10452	13169	25358	19266	30370	44589	39706	19170	17933	35005
file_1_file_1_jg1207	CG32576_OG0008180	343	446	409	661	408	564	499	459	644	479	962	408	528	446	509	380	448	367	1025	486	498	402	419	762
file_1_file_1_jg12070	l(2)k10201_OG0006371	90	109	95	246	79	194	107	82	198	106	264	88	83	73	163	97	100	106	258	442	103	66	116	273
file_1_file_1_jg12071	wun_OG0006370	1063	1350	1601	1960	779	3467	1327	3474	3909	1751	5929	988	3283	985	3259	2302	3115	946	6000	1551	1888	1873	985	6428
file_1_file_1_jg12072	wun2_OG0006369	53	25	38	643	53	36	421	100	64	68	49	48	62	581	16	197	72	47	40	970	19	18	439	64
file_1_file_1_jg12073	CG13955_OG0002890_OG0	14	22	4	12	11	8	10	4	10	18	24	11	8	21	15	16	4	13	19	29	2	0	20	28
file_1_file_1_jg12074	prel_OG0006368	2801	4600	2732	3179	2986	4503	1266	3736	4349	4477	7070	2868	4303	1451	3909	2672	3389	3017	6737	3022	2900	2655	1280	6608
file_1_file_1_jg12075	Pdk_OG0006367	2675	3203	2848	5485	2253	5191	2064	5344	5306	3151	9537	2850	3760	2062	4437	3603	5227	2815	8902	4065	4249	3937	1905	9213
file_1_file_1_jg12076	ced-6_OG0006366	5087	8215	5848	11469	3791	8083	2768	10073	7304	8687	13965	4561	10332	2910	7372	6307	8424	4738	13635	15630	8156	7683	2839	13821
file_1_file_1_jg12077	Camta_OG0006365	66	133	137	121	102	383	130	104	212	218	368	117	196	166	267	133	105	96	484	275	83	136	99	908
file_1_file_1_jg12078	Camta_OG0012588_OG1	0	0	0	2	0	5	21	0	0	0	3	0	1	17	0	1	1	0	2	0	0	0	8	0
file_1_file_1_jg12079	Camta_OG0006364	556	644	614	902	542	2009	656	795	1105	1278	2213	693	1163	741	1118	430	631	549	3261	1551	504	798	385	4319
file_1_file_1_jg1208	UQCR-14L_OG0000416_OG1	20084	19240	5125	4794	27475	4857	5304	12988	6009	18048	8468	27207	7920	7041	4996	8725	11381	28005	7357	3995	5278	6635	7127	8061
file_1_file_1_jg12080	Wnt2_OG0006363	165	264	140	477	146	1935	286	298	1483	272	3022	248	315	98	1705	263	298	235	2985	203	559	723	120	2348
file_1_file_1_jg12081	brp_OG0000499_OG1	734	777	951	122	725	8801	1741	841	5263	1719	12607	837	1543	1309	5902	1455	935	861	15419	29	38	2758	815	24005
file_1_file_1_jg12082	CG1888_OG0006362	460	602	608	900	482	879	419	918	792	703	1320	525	811	348	940	795	874	549	1429	1256	800	448	307	1108
file_1_file_1_jg12083	Or45b_OG0006361	6	3	3	4	11	40	10	12	47	10	38	5	20	6	43	18	10	12	60	4	2	3	3	88
file_1_file_1_jg12084	Alp6_OG0006360	10	10	8	307	19	95	8	22	150	23	111	7	30	13	76	21	12	9	126	4	227	8	8	148
file_1_file_1_jg12085	Not1_OG0002889	4573	6326	9829	7800	4923	14159	16003	8937	9028	10699	21022	6982	12962	17522	9266	5812	9051	5736	24045	9431	6577	9004	10789	29289
file_1_file_1_jg12086	Nt5c_OG0006359	5013	6792	2527	1273	5961	1922	699	4895	1959	5890	3261	6188	3637	707	1841	4333	4235	6692	2951	1338	1351	1930	661	2942
file_1_file_1_jg12087	Smyd4-1_OG0006358	201	366	256	400	252	452	485	387	394	325	767	276	394	358	457	286	416	293	725	475	342	215	360	623
file_1_file_1_jg12088	Urod_OG0002888	2266	2834	1964	3963	2310	5929	2043	3069	5262	3247	9049	2439	3240	1679	5268	2376	3089	2438	9864	3099	4312	1681	1522	7454
file_1_file_1_jg12089	CG12929_OG0006357	55	101	74	92	73	191	78	112	222	84	300	68	103	48	177	102	96	90	260	123	84	62	52	255
file_1_file_1_jg1209	ProsÎ±4T1_OG0000462_OG1	772	1197	1609	4390	676	3853	6085	1940	3738	1571	6269	763	2431	3531	4003	1221	1921	682	6352	5524	3520	2110	3064	5378
file_1_file_1_jg12090	RpL31_OG0006356	14248	22764	32628	44228	17148	18323	44518	26371	22721	17854	31272	19532	23058	37927	19795	24969	33298	21937	31133	58822	48797	22748	40943	29662
file_1_file_1_jg12091	clos_OG0006355	75	71	38	524	86	74	29	76	132	96	166	75	60	33	116	80	61	113	144	2887	27	15	23	138
file_1_file_1_jg12092	clos_OG0000195_OG1	126	264	451	828	145	460	452	482	579	406	1050	198	672	334	471	306	588	163	798	499	827	342	304	773
file_1_file_1_jg12093	Map60_OG0011597	321	514	376	2660	337	527	3774	488	569	572	1000	381	517	2913	521	438	444	377	859	4736	391	312	2801	843
file_1_file_1_jg12094	CG30340_OG0011596	1	0	1	8	1	0	0	2	0	1	2	1	1	1	0	1	1	0	2	43	1	0	0	1
file_1_file_1_jg12095	clos_OG0002887_OG0	66	45	16	2210	71	9	5	29	82	78	12	69	33	16	5	19	25	52	13	11393	16	7	9	91
file_1_file_1_jg12096	CG30339_OG0006353	10	4	11	276	5	9	31	9	9	19	8	10	84	68	15	12	24	4	13	108	228	4	68	5
file_1_file_1_jg12097	CG1902_OG0006352	302	481	625	2503	323	1259	1294	722	1268	597	2063	363	812	1334	1008	567	853	364	1919	1257	1862	547	1268	2020
file_1_file_1_jg12098	GstT1_OG0006351	298	537	459	1238	380	643	896	522	724	513	1085	435	502	812	610	584	622	509	976	1562	660	286	787	1008
file_1_file_1_jg12099	GstT2_OG0006350	445	884	753	1152	429	1295	367	1076	1332	1098	1884	481	1238	442	1253	887	1167	480	2127	1300	843	564	453	1812
file_1_file_1_jg121	CG14635_OG0012215	0	0	0	1	0	0	0	0	0	0	0	0	0	0	0	0	0	0	0	0	0	0	0	0
file_1_file_1_jg1210	eas_OG0008179	1395	4425	4547	8937	1136	6148	1670	4430	5216	3526	11856	1767	5986	1428	4591	2520	4270	1583	9684	5266	9855	8830	1215	8886
file_1_file_1_jg12100	CG12926_OG0006349	230	321	345	189	209	33	52	622	73	471	58	247	634	62	59	506	580	215	63	51	285	258	77	85
file_1_file_1_jg12101	Mmp2_OG0006348	2113	2183	1284	1203	2034	6680	11638	1564	5716	2307	11109	2088	1597	6233	5073	5791	3274	2166	11014	876	588	574	6064	11907
file_1_file_1_jg12102	Mmp2_OG0006347	26	29	33	104	42	33	115	50	22	39	49	48	44	80	26	25	29	37	35	74	35	15	55	61
file_1_file_1_jg12103	Uba1_OG0006346	3486	5872	5892	18338	3784	13427	20197	8034	11117	7118	21539	4184	9014	17517	10605	5173	8061	4014	22250	33655	9445	8585	14988	20593
file_1_file_1_jg12104	CG30002_OG0000473_OG0	23	30	599	976	10	4	10	342	1	39	7	205	166	7	4	86	335	41	2	407	1280	92	3	30
file_1_file_1_jg12106	CG10459_OG0001605_OG0	0	2	6	18	1	0	0	3	0	6	0	4	5	0	0	2	4	3	1	15	18	3	0	0
file_1_file_1_jg12107	dap_OG0006345	187	323	167	948	166	167	1081	320	209	339	319	248	315	690	167	155	236	235	336	1401	256	202	589	407
file_1_file_1_jg12108	sqa_OG0002886	13507	14404	3861	1860	14629	25	2070	6571	483	14398	227	17557	5393	2024	539	3690	6450	18483	508	982	2833	3133	1623	1284
file_1_file_1_jg12109	trpl_OG0002885_OG0	1021	107	27794	130	1457	2	897	18781	148	50	200	725	5130	989	164	16310	6427	179	50	148	58	1201	866	361
file_1_file_1_jg1211	kat80_OG0012115	78	97	53	203	87	179	156	125	153	110	281	84	109	170	114	67	102	68	330	376	77	89	148	358
file_1_file_1_jg12110	CG1690_OG0006344	0	5	0	0	0	0	0	1	1	56	3	2	39	2	0	1	0	0	2	0	0	0	1	0
file_1_file_1_jg12111	CG1688_OG0006343	201	271	138	32	215	409	132	314	449	382	947	179	299	73	323	935	472	201	726	7	15	185	81	942
file_1_file_1_jg12113	CG1698_OG0006342	21	20	706	411	9	8	2036	1005	26	33	17	32	909	2586	2	579	1253	41	9	174	504	476	2295	14
file_1_file_1_jg12114	CG1688_OG0016076	2	8	4	1	5	7	1	7	6	4	14	2	5	2	4	3	3	0	9	0	0	3	0	23
file_1_file_1_jg12115	CG1648_OG0012291	14344	23629	21006	35711	12684	14207	12001	30925	12650	22129	25442	21304	31142	14421	10622	23562	39945	21328	20544	24579	64885	23046	12884	20947
file_1_file_1_jg12116	lectin-46Cb_OG0006341	159	202	114	164	157	179	63	227	176	232	220	178	225	54	147	240	278	229	261	92	259	102	48	293
file_1_file_1_jg12117	lectin-46Ca_OG0006340	1	0	1	11	4	1	0	2	2	0	1	4	3	2	0	2	3	5	2	15	13	1	0	3
file_1_file_1_jg12118	CG34033_OG0012290_OG0	3	9	3	13	9	0	2	7	2	6	1	4	8	1	0	6	5	5	1	6	9	3	0	0
file_1_file_1_jg12119	CG30001_OG0006339	70	132	91	264	78	220	315	106	253	120	389	78	94	225	192	169	162	109	281	434	168	64	261	349
file_1_file_1_jg1212	Mfe2_OG0008178	1527	4152	3499	6877	1335	5955	2299	4510	5236	4785	10123	1968	5873	2082	4660	2681	5057	2107	8842	4275	8494	4432	1601	8233
file_1_file_1_jg12120	dila_OG0006338	602	604	316	72	637	3753	53	677	3603	919	7172	557	589	36	3220	673	584	657	6347	27	118	539	39	6560
file_1_file_1_jg12121	hebe_OG0006337	549	928	1289	8877	487	683	628	2299	1333	1591	1287	640	2619	677	570	1415	2307	703	1410	3956	10017	1509	573	2017
file_1_file_1_jg12122	CG1663_OG0012059_OG0.2	12	11	18	41	7	20	25	20	25	6	36	13	18	17	24	20	22	9	33	56	10	7	20	22
file_1_file_1_jg12123	Lsm11_OG0002884	9	12	34	100	6	52	103	26	59	16	55	7	37	75	48	28	32	7	76	226	32	22	57	82
file_1_file_1_jg12124	Marc_OG0000894	101	217	519	1218	107	169	741	392	289	352	340	160	528	502	127	317	490	134	214	1679	873	468	467	332
file_1_file_1_jg12125	Vamp7_OG0006336	1227	1711	1414	2332	1281	2002	1479	1736	2121	1840	3615	1297	1873	1070	2098	1640	1736	1309	3261	2390	1983	1406	904	3104
file_1_file_1_jg12126	Sting_OG0006335	2388	5071	4918	7154	2471	1662	2035	6034	2036	3411	3206	4600	4651	2016	1443	4255	9597	4480	2711	4561	9421	2917	1987	3556
file_1_file_1_jg12127	Orc6_OG0006334	8	10	11	423	2	15	171	8	49	10	28	11	14	188	33	9	9	10	20	969	12	7	176	36
file_1_file_1_jg12128	Prosalpha7_OG0006333	1655	2850	2340	5114	2083	4308	7502	3142	4095	2790	7433	2001	3354	4095	4999	2685	3185	2305	7790	6140	4582	2223	3647	5785
file_1_file_1_jg12129	CG1671_OG0006332	193	394	669	1612	245	661	1376	457	656	528	1162	284	574	1035	656	361	548	265	1051	3264	961	536	1004	1006
file_1_file_1_jg1213	kat80_OG0008177	932	796	599	1484	889	1549	1282	1050	1260	1217	2371	874	913	1184	1327	951	1041	865	2641	2784	641	539	1076	2113
file_1_file_1_jg12130	PCB_OG0002883	7844	7204	21767	22017	8014	21025	11072	12746	17137	11101	30714	8746	19838	15853	15060	5986	14080	6496	31454	13354	18012	16159	12861	32404
file_1_file_1_jg12132	CG30010_OG0006331	156	155	100	139	162	222	105	146	210	160	461	169	130	104	201	186	154	150	367	156	137	77	96	313
file_1_file_1_jg12133	CG46338_OG0001604_OG0	739	1142	512	630	959	847	446	807	1011	1094	1421	842	713	341	784	936	780	952	1243	768	626	356	316	1305
file_1_file_1_jg12134	Ntmt_OG0006330	595	867	583	887	662	806	950	745	768	913	1139	685	814	716	780	600	750	731	1154	1111	631	390	750	1157
file_1_file_1_jg12135	Lime_OG0006329	25	42	159	687	15	2	43	84	16	28	5	66	146	121	4	86	171	60	12	1996	82	86	50	8
file_1_file_1_jg12136	CG12744_OG0000893	751	607	194	316	892	31	28	241	80	793	38	688	239	29	57	157	220	676	57	982	139	113	24	125
file_1_file_1_jg12137	Sec24AB_OG0006328	1470	2158	1879	3438	1556	2857	2303	2514	2433	2950	4898	1788	2865	2275	2180	1608	2362	1580	4454	3536	2388	2143	1868	4912
file_1_file_1_jg12138	Sec24AB_OG0017254	570	786	787	1505	562	1226	1090	999	863	1144	1846	729	1249	1282	799	472	950	486	2041	1950	1094	722	972	2550
file_1_file_1_jg12139	CG1513_OG0006327	2319	3242	2050	3192	2127	8619	3026	2844	7799	3347	14837	2516	3029	2793	6299	2094	2860	2356	13801	3999	2860	4189	2166	15728
file_1_file_1_jg1214	CG12507_OG0008176	1	0	1	49	5	0	16	8	6	0	5	2	4	15	2	3	2	0	8	0	1	0	17	1
file_1_file_1_jg12140	CG30008_OG0001603	42	46	33	19038	50	280	18	70	391	90	459	44	78	104	342	64	68	39	494	7166	25374	29	118	552
file_1_file_1_jg12141	tea_OG0000298_OG1	634	786	704	1344	731	1590	1250	941	1309	994	2427	730	913	1077	1345	929	1113	819	2568	1754	609	480	792	2979
file_1_file_1_jg12142	CG1441_OG0006326	2916	5314	1163	1111	2106	2279	50	2862	3091	9165	4135	3116	3714	90	2266	1535	2248	4006	4378	468	1526	2674	169	4954
file_1_file_1_jg12143	FMRFa_OG0006325	741	274	105	13	120	0	357	178	0	17	1	23	27	345	0	503	97	161	1	0	0	8	282	0
file_1_file_1_jg12144	Etf-QO_OG0002882	4237	4064	3279	4081	5016	2551	4247	4164	2299	5208	4673	4935	4394	5621	2400	2542	4106	4588	4100	3792	3814	2989	4676	3796
file_1_file_1_jg12145	Mef2_OG0006324	6316	6944	3544	3353	5959	2748	3297	5438	2185	7067	4175	7036	5242	3601	2039	2829	4871	6351	5103	3116	3363	3753	3007	5892
file_1_file_1_jg12146	Mef2_OG0014777_OG0	0	3	1	0	1	3	0	2	1	1	1	2	0	1	0	1	0	2	3	0	0	0	0	6
file_1_file_1_jg12147	Pdrg1_OG0006323	56	107	79	179	44	201	152	124	167	85	305	58	120	125	216	103	108	59	242	245	112	56	128	207
file_1_file_1_jg12148	Pal1_OG0006322	709	939	1439	2831	689	2305	3451	1533	2061	1438	3282	851	1901	3271	1875	1146	1581	730	3347	2815	1856	1046	2826	3468
file_1_file_1_jg12149	CG1418_OG0006321	352	575	423	593	375	459	582	505	451	583	678	376	588	635	416	418	495	365	760	424	583	316	547	780
file_1_file_1_jg1215	disco_OG0008175	238	365	1238	416	140	568	966	562	393	495	883	354	1072	691	454	378	754	239	1033	146	476	594	622	778
file_1_file_1_jg12150	CG16710_OG0000042_OG6	0	2	1	3	2	3	2	2	4	5	7	0	6	2	4	5	1	2	6	1	1	1	3	8
file_1_file_1_jg12151	eIF3j_OG0006320	2671	4399	3527	6182	3025	3785	3508	3764	3736	4037	5660	3409	3577	3564	3736	3437	4139	3510	5898	7699	4847	2448	3403	5607
file_1_file_1_jg12152	CG12134_OG0006319	50	122	323	755	72	217	284	189	163	112	475	68	184	306	296	153	321	75	282	1374	546	151	409	244
file_1_file_1_jg12153	asRNA:CR43948_OG0015768	0	0	0	0	0	0	0	0	0	0	0	0	0	0	0	0	0	0	1	0	0	0	0	0
file_1_file_1_jg12154	eve_OG0006318	7	4	1	39	0	0	18	1	0	1	0	0	0	8	0	5	2	1	1	0	3	1	22	0
file_1_file_1_jg12155	TER94_OG0002881	3142	4795	6944	17145	2981	18236	20546	7711	12832	6815	26263	3246	10534	15516	15021	4015	6875	2791	27913	21905	11011	11049	13038	22666
file_1_file_1_jg12156	Pka-R2_OG0002880	640	733	601	1823	532	1572	1085	830	975	976	2443	641	986	1146	905	591	897	580	2805	1979	1931	1264	894	2987
file_1_file_1_jg12157	Pka-R2_OG0014248_OG0	0	0	1	1	0	1	1	1	2	1	0	0	0	0	0	1	0	0	0	1	0	0	1	0
file_1_file_1_jg12158	Pka-R2_OG0013637_OG0	97	123	123	343	87	266	171	159	158	178	435	104	167	227	133	104	185	109	475	397	362	177	152	564
file_1_file_1_jg12159	CG12128_OG0002879	293	622	705	2018	348	795	663	688	796	573	1432	395	642	572	719	590	780	449	1035	4439	1047	427	573	1152
file_1_file_1_jg1216	CG7627_OG0016773	0	0	0	0	0	0	0	0	0	0	0	0	0	0	0	0	0	0	1	0	0	0	0	1
file_1_file_1_jg12160	CG1407_OG0001132	512	593	666	1689	450	1099	1267	808	1108	750	1836	608	805	1081	959	620	961	505	1747	2227	1022	729	953	1766
file_1_file_1_jg12161	CG12129_OG0002878	354	569	759	1584	367	740	1309	825	873	506	1331	559	764	1015	784	692	1355	457	1083	1798	1402	497	994	1351
file_1_file_1_jg12162	d_OG0001830_OG1	0	0	0	1	2	0	1	1	2	0	3	2	0	0	2	1	0	0	2	1	0	0	0	0
file_1_file_1_jg12163	d_OG0018078.A	0	4	0	0	1	1	3	1	3	0	1	2	3	2	0	1	1	2	0	0	0	0	1	4
file_1_file_1_jg12164	CG13088_OG0001266	27	84	114	285	35	171	381	75	169	97	293	59	94	313	190	71	121	65	206	786	163	74	280	255
file_1_file_1_jg12165	oys_OG0002877	2841	4608	4449	12138	2465	5224	3308	4777	4268	4491	8365	3202	5378	3611	3993	2608	5194	2383	8678	11829	8018	4618	2881	8401
file_1_file_1_jg12166	COX7C_OG0000586_OG1	17035	17559	5198	6111	24561	5781	5313	12601	6527	17249	9249	23641	8894	5599	6222	9571	10817	24383	8922	4658	6659	6427	6033	8938
file_1_file_1_jg12167	COX7C_OG0000586_OG0	5	17	0	11	7	5	3	6	5	8	16	5	7	1	7	7	10	1	8	4	14	3	4	14
file_1_file_1_jg12168	sel_OG0006287	337	565	1064	2019	312	670	1281	990	773	550	1241	564	862	1786	606	772	1294	419	1064	1424	1111	496	1359	962
file_1_file_1_jg12169	Def_OG0000670	66	356	1704	8356	72	13	19	1570	10	55	59	63	1978	110	9	3847	3495	1034	13	3252	16780	360	213	12
file_1_file_1_jg1217	disco-r_OG0008174	1056	1911	3117	1345	838	5165	2998	2664	3735	1944	8566	1553	2909	1795	4150	1453	2755	1475	8200	701	1432	1963	1653	7832
file_1_file_1_jg12170	magu_OG0006288	1275	2206	1059	2306	1373	991	2310	916	910	1846	1207	1680	1129	1682	448	591	1416	1362	1284	2977	2046	806	1484	1387
file_1_file_1_jg12171	PIG-N_OG0000671	95	143	229	390	93	411	351	226	375	172	834	114	267	314	350	140	209	96	672	314	287	180	243	690
file_1_file_1_jg12172	mRpL42_OG0006289	708	652	287	546	952	347	385	542	361	627	587	959	421	422	374	469	522	875	545	774	480	270	491	545
file_1_file_1_jg12173	Cdc2rk_OG0006290	206	313	256	413	215	508	441	317	503	302	908	188	286	350	527	279	276	223	842	584	293	169	342	699
file_1_file_1_jg12174	CG12920_OG0006291	1	0	0	670	0	0	0	1	2	1	0	0	1	1	0	0	1	0	0	0	0	0	0	0
file_1_file_1_jg12175	CG1371_OG0006292	703	950	1790	5463	647	2461	4996	1639	2175	1355	3964	739	2013	5063	1938	1255	1879	666	3603	8214	3242	1429	3924	3867
file_1_file_1_jg12176	egr_OG0006293	966	1728	1136	1260	846	637	1291	2212	800	1717	756	949	1959	1257	427	1494	1887	933	961	710	1625	914	1158	1224
file_1_file_1_jg12177	sut4_OG0006294	0	0	0	0	0	1	0	0	0	46	0	0	32	0	0	0	0	0	0	0	0	0	1	0
file_1_file_1_jg12179	CG2269_OG0006295	1149	1166	1063	180	848	8308	3206	1591	7146	1868	14224	913	2347	2696	6349	4763	3321	956	14562	63	219	2388	2679	16053
file_1_file_1_jg1218	CG42354_OG0008172	4156	6833	2855	3976	4048	5561	1746	4318	4983	6056	8727	4819	4745	1624	4232	2290	3639	4227	8958	3247	4059	2557	1286	10268
file_1_file_1_jg12180	Jra_OG0006296	1770	1814	1548	2643	1212	3027	1483	2308	3278	2235	5390	1450	2382	1300	2877	1561	2215	1276	4904	2271	1985	1284	1395	4658
file_1_file_1_jg12181	RpLP0-like_OG0006297	182	324	761	1719	170	475	1105	540	532	320	758	244	538	965	406	413	772	213	702	3232	1185	487	1042	653
file_1_file_1_jg12182	14-3-3Îµ_OG0001126_OG1	12918	15766	13399	24136	12557	22020	24306	18769	19484	16754	32710	12710	19493	28815	16064	11395	17504	11824	33859	22154	22663	20842	26519	37109
file_1_file_1_jg12183	Pfk_OG0002814	21565	16200	10696	9505	23974	7354	13624	20692	6874	25909	11407	24031	18870	22436	6668	9079	16349	17954	11501	6177	11120	10756	18760	12982
file_1_file_1_jg12184	dmpd_OG0006298	1003	1250	1010	1996	1002	2616	1826	1502	2438	1621	4461	1183	1417	1298	2144	1232	1425	1165	4322	2646	1100	1258	1294	4284
file_1_file_1_jg12185	Ccs_OG0006299	576	856	570	953	543	1532	785	837	1211	971	2116	623	892	581	1665	674	833	683	2557	905	926	349	545	1767
file_1_file_1_jg12186	gem_OG0006300	6849	10215	8257	8651	6425	8288	8497	9663	6354	11486	13511	8540	12229	8943	5493	7712	10087	6842	12023	6704	9122	13099	7486	13346
file_1_file_1_jg12187	CG12917_OG0002815	0	3	2	1	0	1	0	1	6	0	4	1	1	0	3	0	0	5	5	1	0	1	0	7
file_1_file_1_jg12188	Or46a_OG0000762	1	0	422	0	0	611	0	745	746	1	964	0	732	0	677	435	542	0	1081	0	1	311	0	1003
file_1_file_1_jg12189	CG18011_OG0006301	265	336	280	592	275	573	558	443	532	363	745	243	392	436	555	401	500	255	844	722	297	226	324	899
file_1_file_1_jg1219	CG42353_OG0008173	1167	2191	2148	1973	1116	5332	1582	3317	2973	2786	6972	1429	3589	1529	3030	1596	3077	1192	8222	1469	3046	2106	1111	9321
file_1_file_1_jg12190	KCNQ_OG0006302	1528	1470	1275	1082	1684	1727	526	2421	1662	1840	3047	1546	2007	652	1262	2372	2406	1741	3365	940	1334	1563	523	3376
file_1_file_1_jg12191	mlt_OG0002816	11226	14657	6493	5727	12020	4646	1831	12728	5712	16301	9604	15550	11852	1163	4506	7868	10751	14724	9330	3902	7187	6530	1084	9456
file_1_file_1_jg12192	CG34221_OG0006303	0	0	0	32	0	0	22	0	0	0	0	0	3	1	0	2	0	0	0	10	0	1	0	2
file_1_file_1_jg12193	Hr3_OG0002817	56	71	66	322	69	667	37	92	370	144	926	55	116	25	388	87	73	66	1326	83	140	486	22	1613
file_1_file_1_jg12194	CG12912_OG0012568_OG0	43	35	33	1	37	528	12	48	232	122	783	33	84	25	291	66	37	43	973	0	0	99	11	1350
file_1_file_1_jg12195	CG12912_OG0012907	10	3	4	0	9	128	2	9	70	32	132	11	16	2	62	12	4	6	261	0	0	50	1	363
file_1_file_1_jg12197	Hdc_OG0001586	2867	2173	550	50	2556	144	25	267	511	4680	713	2538	281	50	84	328	205	3090	437	14	51	356	48	1036
file_1_file_1_jg12198	CG12209_OG0002818	16	8	11	13	10	34	8	21	39	51	66	23	37	5	38	72	34	24	40	8	14	11	15	76
file_1_file_1_jg12199	CG12914_OG0002819	0	0	0	0	0	0	0	0	0	11	0	1	4	0	0	0	0	0	0	0	0	0	0	0
file_1_file_1_jg122	CG3713_OG0012216_OG0	2	4	1	0	5	1	0	5	2	3	6	2	1	0	4	2	2	3	4	0	1	1	0	5
file_1_file_1_jg1220	CG8958_OG0008171	1	2	0	2	0	3	1	3	1	8	2	1	8	0	3	4	0	0	5	6	6	1	0	2
file_1_file_1_jg12200	Syb_OG0000420_OG0	1349	2123	1998	4497	1390	3057	2849	2563	3053	2061	5051	1755	2673	2499	2590	1863	2786	1673	4392	3629	4643	1593	2548	4521
file_1_file_1_jg12201	Csgalnact_OG0001587_OG0	98	118	57	16	110	366	82	88	337	147	683	98	86	100	269	262	135	95	667	3	3	48	76	628
file_1_file_1_jg12202	CG12911_OG0006304	4	0	18	90	7	5	801	18	4	3	11	0	1	1209	7	28	1	4	8	0	0	4	1133	8
file_1_file_1_jg12203	CG12910_OG0006305	123	190	233	216	139	575	227	229	511	244	920	184	211	185	415	266	227	223	901	472	179	128	158	839
file_1_file_1_jg12204	CAP_OG0000587_OG0	37467	39865	26456	18459	40583	18647	11936	44420	15620	46352	29019	39674	37280	20963	14837	22884	38245	36749	29130	11068	31060	25496	16931	37725
file_1_file_1_jg12205	CAP_OG0012405	2	13	14	15	14	40	18	34	45	9	58	11	9	12	36	58	14	15	60	33	22	5	9	69
file_1_file_1_jg12206	RNaseZ_OG0002820	391	609	813	1957	425	997	1058	814	952	576	1635	418	809	921	793	613	943	403	1584	3082	1144	586	811	1961
file_1_file_1_jg12207	CG12909_OG0002821	42	70	145	702	40	115	365	99	145	66	165	41	105	376	169	92	154	52	176	2116	260	74	350	203
file_1_file_1_jg12208	Obp46a_OG0006306	0	0	10	0	0	0	231	23	0	2	0	0	21	233	0	16	22	0	0	0	0	3	186	0
file_1_file_1_jg12209	Ndg_OG0002822	520	783	2899	4023	480	8	2342	1402	42	618	23	846	1335	5678	25	588	1744	613	18	809	2455	1456	5068	119
file_1_file_1_jg1221	Tob_OG0008170	1270	1331	1041	1054	1235	2542	290	1124	2075	2440	4639	1861	1932	323	1236	455	796	1527	4831	552	1090	1261	277	4528
file_1_file_1_jg12210	SLO2_OG0001127	304	321	694	1846	428	5921	381	1244	3941	569	8680	289	1434	369	3801	1462	1426	351	10074	2391	2248	2188	277	11917
file_1_file_1_jg12211	CG46298_OG0002823	0	3	0	0	1	0	0	0	0	56	0	0	36	0	0	0	0	0	0	0	0	0	0	0
file_1_file_1_jg12212	SLO2_OG0000672_OG0	0	3	1	3	0	1	0	0	1	107	1	0	100	0	0	0	0	0	3	1	5	2	0	3
file_1_file_1_jg12213	SLO2_OG0006307	0	0	0	8	0	2	0	2	1	6	1	0	9	0	0	4	3	0	5	0	7	2	0	3
file_1_file_1_jg12214	SLO2_OG0012484_OG0	0	1	11	0	0	0	0	26	0	0	0	0	20	0	0	9	8	0	0	0	1	2	0	0
file_1_file_1_jg12215	SLO2_OG0000763_OG0	12	5	9	30	10	21	0	6	20	14	43	5	4	0	18	14	6	4	38	8	37	0	0	24
file_1_file_1_jg12216	SLO2_OG0002824	9	3	16	1	5	22	8	18	4	5	26	2	38	10	0	21	40	4	24	4	1	33	12	35
file_1_file_1_jg12217	SLO2_OG0000208_OG1	0	0	0	0	0	0	0	0	0	0	0	0	0	0	0	0	0	0	1	0	0	0	0	1
file_1_file_1_jg12218	SLO2_OG0013158	6	7	30	71	4	498	10	12	219	6	579	0	29	8	311	18	13	2	919	214	4	111	11	1078
file_1_file_1_jg12219	Prx2540-2_OG0000085_OG0.2	164	480	627	507	236	70	40	657	225	291	137	197	603	51	155	604	745	235	225	160	620	714	33	264
file_1_file_1_jg1222	Nipsnap_OG0003242	3937	4902	3620	4520	4415	3943	5296	3857	3682	4383	6411	4083	3939	6485	3502	3156	4329	4483	6222	3866	3745	2864	5525	5534
file_1_file_1_jg12220	Prx2540-2_OG0000085_OG0.3	21	57	123	123	23	7	2	91	47	33	11	20	110	9	15	120	133	29	15	31	153	78	0	31
file_1_file_1_jg12221	Prx2540-2_OG0000085_OG0	82	351	475	383	148	57	14	387	100	182	96	104	391	33	80	497	601	123	124	132	442	457	18	119
file_1_file_1_jg12222	RanBPM_OG0002826	3512	4146	3696	6253	3637	6976	4361	5512	5719	5780	10126	3752	5824	3234	4555	3333	5002	3311	10345	6550	4511	4518	2905	11498
file_1_file_1_jg12223	RanBPM_OG0001128_OG0	1276	1467	1257	1699	1326	1664	1256	1531	1625	1699	3138	1278	1592	874	1402	1332	1728	1341	2885	1734	1560	1029	750	2724
file_1_file_1_jg12224	CG12895_OG0006308	1856	1781	801	833	2334	1078	723	1187	1048	1745	1795	1851	1073	711	1184	1252	1207	2072	1666	1005	630	576	814	1487
file_1_file_1_jg12225	Galphao_OG0002827	81	114	81	259	73	786	377	142	464	219	1243	107	194	426	405	142	208	100	1430	268	144	523	351	1537
file_1_file_1_jg12226	Cyp49a1_OG0002828	189	308	990	3144	166	2393	224	1003	2651	339	3710	218	1150	510	1922	765	1477	307	3912	1559	5041	1128	509	4242
file_1_file_1_jg12227	Galphao_OG0002829	193	229	158	456	184	1371	741	306	966	401	2203	195	346	663	806	227	348	183	2380	366	194	755	573	2620
file_1_file_1_jg12228	Caf1-105_OG0002830	91	122	122	2438	99	266	840	97	292	159	643	100	153	771	232	117	155	83	479	4890	152	98	704	422
file_1_file_1_jg12229	CG11777_OG0006309	224	297	207	457	273	543	399	298	529	310	710	212	311	282	507	282	317	227	756	714	242	151	310	643
file_1_file_1_jg1223	dpr18_OG0012334	20	5	31	10	14	30	76	12	66	8	106	4	30	68	18	246	71	9	46	2	1	9	76	97
file_1_file_1_jg12230	mRpL4_OG0008853	1267	1254	734	1080	1541	1250	833	1215	1334	1379	2198	1389	1073	909	1186	913	1223	1394	2035	1326	836	550	869	1918
file_1_file_1_jg12231	CG4278_OG0009391	415	531	492	964	502	882	746	655	777	598	1381	465	728	688	824	508	601	569	1277	1815	617	397	716	1158
file_1_file_1_jg12232	cact_OG0009392	7311	12431	9328	12806	6999	8318	8038	14865	8745	10746	14453	11270	13193	8521	6789	9454	16109	10255	14586	14942	11321	10442	8153	14713
file_1_file_1_jg12233	fzy_OG0009393	12	22	7	2124	18	15	1648	15	43	54	50	14	26	1375	12	14	12	28	24	4385	64	11	1298	43
file_1_file_1_jg12234	cni_OG0012153	515	905	660	1524	631	1259	1300	958	1247	851	2050	617	906	1100	1272	717	914	643	1885	1363	1312	793	1020	1775
file_1_file_1_jg12235	Syx5_OG0009394	1459	1949	2081	4174	1189	3781	2510	3121	3227	2380	6224	1424	3172	2635	3343	2393	3100	1351	5828	4633	3525	2041	2208	4936
file_1_file_1_jg12236	CG5861_OG0001889_OG0	357	613	614	1547	378	1520	1053	765	1289	763	2116	391	864	878	1397	950	739	407	2181	2149	867	548	817	1814
file_1_file_1_jg12237	c(2)M_OG0012529_OG0	0	0	2	1546	0	1	0	0	26	0	4	0	0	0	3	0	4	2	1	3176	15	2	1	18
file_1_file_1_jg12238	GMF_OG0009395	161	178	103	482	101	339	412	235	358	178	516	104	225	396	270	214	206	117	461	631	217	207	403	526
file_1_file_1_jg12239	CG17328_OG0009396	81	121	89	340	122	284	180	134	276	147	404	104	136	137	299	166	148	115	456	538	135	72	148	454
file_1_file_1_jg12240	heix_OG0009397	134	224	261	999	137	437	1048	266	401	221	601	137	323	909	414	177	378	122	635	1273	549	238	712	827
file_1_file_1_jg12241	Cyp303a1_OG0009398	0	1	0	2	0	0	1	2	1	0	0	0	0	5	1	1	2	0	0	1	1	0	3	0
file_1_file_1_jg12242	CG13258_OG0009399	7	11	13	44	13	36	71	30	23	9	37	20	28	61	32	55	57	20	43	14	33	8	44	35
file_1_file_1_jg12243	pkaap_OG0009400	1175	1453	1062	1697	1034	1855	1023	1837	1605	1710	2894	1085	1677	789	1544	1262	1737	1098	2755	2019	1111	969	783	2822
file_1_file_1_jg12244	CG13481_OG0000339_OG0	59	78	75	73	62	100	41	71	74	67	118	41	85	44	104	122	79	67	145	90	34	40	33	135
file_1_file_1_jg12245	crp_OG0009134	1820	2727	2118	4001	1855	3444	5076	2810	3655	3209	5008	2246	3153	3612	2606	1462	2434	2096	5736	5741	2425	2761	3132	6954
file_1_file_1_jg12246	CG4935_OG0009135	110	145	148	290	172	389	337	199	383	185	509	115	180	220	353	301	263	152	537	396	164	99	195	546
file_1_file_1_jg12247	twe_OG0009136	16	7	11	1279	15	5	36	7	40	26	31	4	24	21	9	13	12	20	18	2234	51	10	32	35
file_1_file_1_jg12248	EndoGI_OG0009137	2364	3155	2540	3460	2452	3515	3705	3364	3666	2998	5883	2506	3449	3703	3493	2228	3443	2146	5350	2790	3357	1774	3282	5545
file_1_file_1_jg12249	PRL-1_OG0009138	3175	2636	2264	3325	3077	4241	2419	4436	3867	3061	7273	3113	3492	2485	3317	2478	3872	2732	7052	3371	2690	4774	2000	7583
file_1_file_1_jg1225	CG12395_OG0001736	0	0	0	0	0	0	0	0	0	3	0	1	7	0	0	0	0	0	0	0	0	0	0	0
file_1_file_1_jg12250	Ca-Ma2d_OG0009139	3344	3983	1799	1201	3439	1808	915	1673	1352	3463	3071	3649	1722	2010	1292	614	1379	3037	3193	617	2128	1744	1650	4811
file_1_file_1_jg12251	CG31819_OG0012352	0	0	0	0	0	0	0	0	0	27	2	0	17	0	2	1	0	0	1	0	1	1	0	7
file_1_file_1_jg12252	Ca-alpha1D_OG0009140	13610	11232	5486	1868	15714	5525	1867	6562	4570	18029	8743	17165	7919	3997	4649	5419	7368	15294	10804	899	3770	4900	2618	16315
file_1_file_1_jg12253	CG4892_OG0009141	0	0	0	0	0	0	0	0	0	1	0	0	1	0	0	0	0	0	1	0	0	0	0	1
file_1_file_1_jg12254	beat-Ia_OG0011784	81	54	33	46	57	136	123	56	162	72	272	34	38	86	97	215	92	54	226	0	2	32	107	297
file_1_file_1_jg12255	CG4891_OG0009142	0	0	0	0	0	0	0	0	0	5	0	0	2	0	1	0	0	0	0	0	0	0	0	0
file_1_file_1_jg12256	BicC_OG0009143	20	17	5	18996	25	8	1	7	399	129	9	27	76	3	2	5	5	29	9	49628	152	55	2	240
file_1_file_1_jg12257	beat-Ic_OG0001866_OG0	7	4	15	8	0	0	69	9	1	7	2	2	30	41	1	50	34	2	4	1	2	49	57	3
file_1_file_1_jg12258	CG43816_OG0000480_OG0	0	0	0	0	0	0	0	0	0	60	0	0	54	0	0	4	0	0	0	0	0	0	0	0
file_1_file_1_jg12259	CG43816_OG0000480_OG1.2	0	1	0	0	0	0	0	0	0	22	0	0	16	0	0	0	0	0	0	0	0	0	0	0
file_1_file_1_jg1226	CG12698_OG0008169	3	0	1	12	1	3	10	5	1	15	4	7	6	12	1	1	0	5	2	6	1	0	8	2
file_1_file_1_jg12260	CG34167_OG0013385_OG0	0	0	0	0	0	0	0	0	0	0	0	0	0	1	0	0	0	0	0	0	0	0	0	0
file_1_file_1_jg12261	CG10839_OG0009144	0	0	0	0	0	0	0	0	0	2	0	0	2	0	0	0	0	0	0	0	0	1	0	0
file_1_file_1_jg12262	CG18063_OG0000952	4	8	8	0	5	97	0	21	79	20	107	5	21	0	140	19	16	5	218	0	1	2	0	137
file_1_file_1_jg12263	CG12448_OG0009145	0	0	0	0	0	0	0	0	0	19	0	0	12	0	0	0	0	0	0	0	0	0	0	0
file_1_file_1_jg12264	stol_OG0000082_OG2	1	1	13	0	0	0	129	3	0	1	0	4	6	416	0	1	9	0	0	0	1	3	299	0
file_1_file_1_jg12265	SPH93_OG0014910_OG0	0	1	5	11	0	0	17	5	3	0	4	0	0	0	1	11	6	0	3	0	1	4	1	0
file_1_file_1_jg12266	beat-Ib_OG0009146	29	17	33	25	24	2	65	43	14	21	31	7	47	70	8	376	128	13	6	6	4	25	70	13
file_1_file_1_jg12267	CG31821_OG0000449_OG0	0	0	0	72	44	0	19	0	29	1	0	0	0	62	0	0	175	0	0	8	123	4	28	18
file_1_file_1_jg12268	CG31823_OG0001867_OG0	0	0	1	165	55	0	7	0	5	0	1	0	0	14	0	6	191	0	0	91	220	4	18	2
file_1_file_1_jg12269	CG31735_OG0003578_OG0	0	0	1	1	0	0	1	1	0	25	1	0	29	2	0	1	1	0	0	0	0	0	0	0
file_1_file_1_jg1227	vap_OG0008168	882	1080	1429	2779	995	2124	3623	2228	1991	1398	3431	1117	2068	2761	1887	1848	2497	942	3568	3085	2013	1576	2443	3655
file_1_file_1_jg12270	Tep1_OG0000096_OG0	108	190	97	50	63	8	2562	65	15	272	5	99	131	5660	1	31	55	75	18	48	43	120	3959	32
file_1_file_1_jg12271	CR31824_OG0013198_OG0	4	13	10	10	4	0	3	18	0	11	1	6	13	0	0	7	16	12	3	4	5	4	2	0
file_1_file_1_jg12272	CG7653_OG0003579_OG0	0	0	0	0	0	0	0	1	0	21	0	0	23	0	0	0	0	0	0	0	0	0	0	0
file_1_file_1_jg12273	Tektin-A_OG0003580_OG0	0	0	0	3	0	0	0	0	0	107	0	0	72	0	0	1	1	0	0	0	0	0	0	0
file_1_file_1_jg12274	CG13243_OG0009147	0	0	0	0	0	0	0	0	0	33	0	0	44	0	0	0	0	0	0	0	0	0	0	0
file_1_file_1_jg12275	stol_OG0000082_OG1	0	0	0	0	0	0	0	0	0	0	0	0	0	0	0	0	0	0	0	0	0	0	0	0
file_1_file_1_jg12276	CG31826_OG0011961	8	21	1059	786	11	0	19	1762	12	33	8	8	1455	53	0	1164	1563	14	1	474	1053	561	48	4
file_1_file_1_jg12277	Ku80_OG0009148	273	478	679	995	388	952	583	647	1338	531	1801	316	612	389	1117	610	726	383	1503	1052	620	351	385	2394
file_1_file_1_jg12278	wek_OG0009149	190	215	169	474	185	399	297	247	333	261	590	228	255	257	349	276	272	220	619	906	214	109	330	501
file_1_file_1_jg12279	CG3793_OG0009150	643	784	462	896	622	1099	729	669	1022	927	1943	859	630	585	974	521	677	813	1575	1038	664	631	538	1731
file_1_file_1_jg1228	CG8939_OG0008167	323	461	981	2742	387	723	1563	701	506	604	800	266	785	1615	668	579	862	254	1213	6533	1475	610	1520	841
file_1_file_1_jg12280	Gli_OG0009151	1866	2471	2423	3223	1346	8316	5579	4568	6615	3619	10215	1944	5205	4666	5026	2540	4048	1695	12825	1579	3999	3276	3756	13240
file_1_file_1_jg12281	Mtr4_OG0009152	87	203	412	1516	130	526	1114	346	438	298	850	162	377	1025	412	207	399	182	768	3386	549	372	875	892
file_1_file_1_jg12282	ND-B17_OG0009153	10927	9548	3414	3616	13199	4405	3259	7562	4465	11777	7788	12763	5830	3789	4282	5012	6106	12899	7753	3260	4126	3421	3900	6101
file_1_file_1_jg12283	CycE_OG0009154	9	34	49	4432	10	55	1252	27	170	27	225	39	39	921	35	16	65	37	101	8198	81	55	808	266
file_1_file_1_jg12284	stol_OG0001242_OG0	4	4	2	0	4	33	9	2	15	9	43	8	9	8	14	5	6	4	71	0	0	16	5	98
file_1_file_1_jg12285	stol_OG0000082_OG0	60	84	1432	1083	21	6	1210	411	11	177	14	390	837	2752	6	103	714	76	8	154	279	364	2157	20
file_1_file_1_jg12286	stol_OG0009155	121	85	108	18	101	600	150	81	326	228	841	117	261	174	342	243	176	130	1236	4	4	240	88	1519
file_1_file_1_jg12287	CG18480_OG0009156	0	2	2	253	0	4	33	0	19	22	13	0	7	146	0	1	0	0	2	71	362	8	91	25
file_1_file_1_jg12288	CG7631_OG0000796	0	0	0	12	0	1	0	0	6	0	3	0	0	0	2	0	0	0	4	0	2	0	0	2
file_1_file_1_jg12289	Or74a_OG0000238_OG0	4	0	1	0	2	1192	2	2	1114	2	1638	0	10	0	1416	0	0	2	1998	0	0	86	3	1431
file_1_file_1_jg1229	exd_OG0008166	1589	2276	1555	3605	1477	3917	4601	2500	3350	2168	5900	1777	2516	4273	2587	1102	2184	1467	6186	4530	2471	3083	3531	6951
file_1_file_1_jg12290	CG15253_OG0011785_OG0	0	0	0	0	0	22	0	0	14	0	37	0	1	0	23	0	0	0	24	0	0	0	0	16
file_1_file_1_jg12291	CG15254_OG0003581	0	0	0	3	0	23	0	0	18	1	24	0	0	0	16	0	0	0	24	0	0	0	0	16
file_1_file_1_jg12292	CG15255_OG0009157	0	1	0	367	0	0	0	0	54	2	0	0	2	5	0	0	0	2	1	7	660	0	0	13
file_1_file_1_jg12293	kek3_OG0001868	53	63	198	21	40	5872	186	323	4698	52	9544	39	341	128	5108	356	347	40	9812	1	8	513	123	10164
file_1_file_1_jg12294	kek3_OG0014292_OG0	0	7	7	1	4	278	7	19	199	4	391	1	17	5	178	3	27	3	488	0	0	10	5	551
file_1_file_1_jg12295	CG15256_OG0009158	0	0	0	0	0	0	0	0	0	5	2	0	1	0	0	0	0	0	1	0	0	0	0	3
file_1_file_1_jg12296	Skadu_OG0012871_OG0	0	0	0	3	0	0	0	0	0	3	1	0	1	0	1	0	0	0	0	0	0	0	0	0
file_1_file_1_jg12297	lace_OG0009159	781	955	1005	4063	683	5676	2101	1407	4988	1723	8388	747	1760	1851	4225	1018	1379	635	8790	4417	3008	1638	1700	8397
file_1_file_1_jg12298	Tim17b2_OG0000198_OG0	0	0	0	0	0	0	2	0	0	33	0	0	22	0	0	0	0	0	0	0	0	0	0	0
file_1_file_1_jg12299	sna_OG0008815	13	26	0	102	18	0	283	0	0	39	0	30	3	157	0	1	0	22	2	2	16	0	169	2
file_1_file_1_jg123	CG43867_OG0014863_OG0	0	3	0	0	6	7	1	1	1	1	2	0	1	0	0	1	0	0	3	0	0	3	1	12
file_1_file_1_jg1230	eIF5_OG0008165	6398	6826	6270	10248	6456	12064	7765	8087	11883	8324	21102	6108	7685	7653	11474	6882	8850	6094	19918	14765	7495	5107	6883	19045
file_1_file_1_jg12300	ena_OG0014499_OG0	0	0	0	0	0	0	0	0	0	0	0	0	0	0	0	0	0	0	0	0	0	0	0	0
file_1_file_1_jg12301	CG4161_OG0008814	0	0	0	0	0	0	0	1	0	25	0	0	19	0	0	0	0	0	0	0	0	0	1	0
file_1_file_1_jg12302	wor_OG0001802	0	0	0	22	1	0	311	2	0	0	0	0	1	214	0	0	0	0	0	0	1	0	212	0
file_1_file_1_jg12303	CG46467_OG0016647	0	0	0	0	0	0	0	0	0	0	0	0	0	0	0	0	0	0	0	0	0	0	0	0
file_1_file_1_jg12305	CG15258_OG0008813	0	0	0	0	0	0	0	0	0	14	0	0	17	0	0	0	0	0	0	0	0	0	1	0
file_1_file_1_jg12306	CG42232_OG0015029_OG0	0	0	0	0	0	2	0	0	0	0	1	0	0	0	0	0	0	0	0	0	1	0	0	0
file_1_file_1_jg12307	esg_OG0008812	176	203	54	189	177	3	1230	103	14	269	4	184	97	871	7	76	77	168	25	7	49	35	884	15
file_1_file_1_jg12308	nht_OG0008811	0	0	0	0	0	0	0	0	0	1	0	0	0	0	0	0	0	0	0	0	0	0	0	0
file_1_file_1_jg12309	CG15262_OG0008810	0	0	0	2	0	0	0	2	0	9	1	0	4	0	0	0	0	0	1	9	0	5	0	1
file_1_file_1_jg1231	ND-20_OG0001735	15610	19977	6243	5516	18379	5397	4762	11165	6766	16643	10325	18714	9276	5946	5315	6707	9834	19623	9117	4581	6477	6412	5653	9481
file_1_file_1_jg12310	CG15260_OG0008809_OG0	0	0	0	0	0	0	0	0	0	32	0	0	44	0	0	0	0	0	0	0	0	0	0	0
file_1_file_1_jg12311	CG15263_OG0008808	0	0	0	0	0	0	0	0	0	0	0	0	0	0	0	0	0	0	0	0	0	0	0	0
file_1_file_1_jg12312	UK114_OG0008807	97	100	1029	1894	114	43	180	750	62	170	48	210	623	285	53	417	614	130	54	1579	1688	284	249	89
file_1_file_1_jg12313	Cul3_OG0008806	954	1190	1254	2682	979	2883	2642	1668	2315	1821	4522	1137	2089	2568	2132	1028	1592	932	4776	4067	1486	1840	2106	5037
file_1_file_1_jg12314	yuri_OG0000615_OG0	598	606	659	1955	654	4653	321	1017	3674	1134	6333	524	1235	370	4120	721	911	681	7202	950	2226	398	612	6339
file_1_file_1_jg12315	Uxt_OG0008805	58	116	66	147	87	171	158	99	184	101	262	81	97	119	163	85	121	104	307	270	84	90	128	298
file_1_file_1_jg12316	PolD3_OG0008804	80	133	101	675	92	284	480	138	277	122	443	64	134	366	284	139	133	82	344	1683	130	77	334	425
file_1_file_1_jg12317	dao_OG0008803	648	669	202	62	585	2240	169	458	1733	1114	3477	583	477	109	1663	656	349	627	4035	24	35	513	106	4107
file_1_file_1_jg12318	ZnT35C_OG0000447	1	5	2	2117	2	661	4	3	659	136	820	4	252	3	396	4	6	2	956	6442	1760	514	3	909
file_1_file_1_jg12319	CG4168_OG0003408_OG0	257	212	665	15	233	379	210	333	264	501	702	260	419	184	253	519	362	211	665	40	6	121	119	857
file_1_file_1_jg1232	Slc25A46b_OG0000402_OG1	955	793	567	893	1112	1137	587	908	1048	1135	1743	835	906	561	999	681	783	823	1758	796	617	371	502	1455
file_1_file_1_jg12321	stc_OG0008802	1235	1843	1932	4458	1247	2476	2465	2128	2275	2303	4643	1592	2213	2285	2106	1521	2232	1499	4146	8332	2075	1587	2063	4639
file_1_file_1_jg12322	CG15269_OG0008801	0	0	0	19	1	0	554	0	0	0	0	0	0	367	2	0	0	0	1	0	3	1	268	1
file_1_file_1_jg12323	CG15358_OG0012519_OG0.5	0	0	0	0	0	0	0	0	0	0	0	0	0	0	0	0	0	0	0	0	0	0	0	0
file_1_file_1_jg12324	CG15270_OG0008800	1881	1716	523	100	1903	5312	374	1074	3983	2643	7750	1752	1187	299	3617	1628	998	1850	9162	23	56	1159	311	9640
file_1_file_1_jg12325	solo_OG0003407	31	23	0	3582	33	2	5	1	94	34	2	29	10	8	3	0	12	39	2	15648	23	2	4	61
file_1_file_1_jg12326	vig_OG0008799	3035	3216	3236	5283	2957	5181	6099	3253	4011	3850	8363	2827	3842	8308	3636	1894	3034	2496	8660	3399	4991	2972	7609	8568
file_1_file_1_jg12327	TfIIS_OG0008798	464	630	647	1598	403	1250	2060	741	1367	753	1893	531	803	1674	1149	741	747	552	1937	2987	881	495	1595	1935
file_1_file_1_jg12328	CG33679_OG0000490_OG0	0	0	3	0	1	14	2	4	9	2	22	0	2	5	16	3	3	2	16	0	1	2	3	17
file_1_file_1_jg12329	ck_OG0008797	1414	1620	2132	3915	1517	5352	2513	2782	4310	2571	8457	1799	3838	2485	3544	1376	2481	1501	8384	3812	2885	2858	1813	10591
file_1_file_1_jg1233	CG9170_OG0008164	1197	1372	736	146	1109	8552	1058	1367	7787	1716	14166	1122	1274	704	6777	2856	1664	1273	13941	37	89	583	748	14746
file_1_file_1_jg12330	Su(H)_OG0008796	474	898	535	888	375	6623	614	917	5729	1205	11018	461	1180	422	5198	440	730	436	10692	1446	165	2794	458	10014
file_1_file_1_jg12331	CIAPIN1_OG0008795	365	494	563	906	352	2053	1079	737	2186	531	3507	377	662	735	2033	599	832	393	3471	804	772	447	748	3234
file_1_file_1_jg12332	yellow-c_OG0008794	5052	10962	10644	2258	3966	3689	3540	17048	4313	13978	7329	5945	22628	4133	4055	10341	13092	5809	6701	806	2459	12211	3876	6322
file_1_file_1_jg12333	Parp_OG0011964_OG1	0	0	2	0	0	0	0	0	1	0	0	0	5	0	0	5	0	0	0	0	0	2	0	0
file_1_file_1_jg12334	Pld_OG0003087	341	370	639	1545	287	1009	1243	762	716	493	1651	355	766	1228	750	543	1012	340	1261	2538	826	441	998	1448
file_1_file_1_jg12335	bin3_OG0007310	2092	2437	2204	6210	2369	3620	3442	3355	2769	3272	5625	2492	3127	3105	2807	3174	3036	2394	5674	11097	1962	1653	2576	6224
file_1_file_1_jg12336	tomboy40_OG0007311	14	16	7	4	26	14	4	9	7	39	7	22	30	4	3	16	20	30	10	10	4	4	4	33
file_1_file_1_jg12337	Ttc7_OG0007312	1532	2357	1911	2566	1700	4552	2017	2448	3988	2837	6741	2002	2920	1692	3470	1738	2103	1787	6657	2982	2107	1536	1446	7319
file_1_file_1_jg12338	CG17994_OG0007313	370	384	143	74	385	614	119	283	525	445	894	413	263	62	515	946	457	477	885	35	96	68	61	849
file_1_file_1_jg12339	CG30431_OG0007314	15	36	847	549	10	37	69	214	21	62	48	173	400	94	24	128	379	53	53	185	340	259	76	30
file_1_file_1_jg1234	Or13a_OG0012906	2	1	12	0	3	1204	4	2	2369	0	4027	0	2	3	1117	18	2	0	2236	0	0	21	5	3177
file_1_file_1_jg12340	eIF3f2_OG0007315	1	6	12	18	3	31	10	12	31	7	42	5	8	4	22	13	8	5	53	13	9	7	1	74
file_1_file_1_jg12341	CG30432_OG0011664	0	2	1	2	0	4	0	1	0	4	2	0	2	1	0	0	0	0	5	1	0	0	0	4
file_1_file_1_jg12342	Ptr_OG0007316	38	101	243	1179	27	682	866	348	595	163	1018	33	469	756	363	177	259	28	1031	659	762	289	629	1320
file_1_file_1_jg12343	CG11211_OG0012938	23	7	20250	9	100	6	12	65489	23	48	19	160	51054	9	10	45434	45681	15	16	5	1	12684	6	28
file_1_file_1_jg12344	CG8343_OG0000910	198	30	344063	23	1008	17	27	818020	90	865	71	1691	790824	17	45	527970	730131	357	74	38	38	198609	28	106
file_1_file_1_jg12345	Cyp6w1_OG0001675_OG0	673	2099	24234	18153	770	228351	760	25439	186527	2085	304451	1918	47524	1651	172813	8501	16355	1067	402295	6148	15561	22913	1113	284461
file_1_file_1_jg12346	Vps13_OG0017974	0	0	0	0	2	1	0	0	2	1	3	2	1	0	2	0	1	0	1	0	2	0	1	14
file_1_file_1_jg12347	EcR_OG0007317	82	113	73	216	86	87	144	145	92	126	131	100	104	113	52	68	103	90	183	321	81	77	81	312
file_1_file_1_jg12348	CG14589_OG0000398_OG1	9	5	3	2	4	24	1	9	39	19	51	9	18	2	19	4	4	10	71	2	7	4	1	82
file_1_file_1_jg12349	EcR_OG0012310_OG0	41	70	53	52	36	218	637	74	80	100	232	49	135	510	83	46	146	55	280	29	70	84	307	407
file_1_file_1_jg1235	mmd_OG0008163	757	502	548	164	715	584	1099	642	815	777	1649	503	839	865	425	6792	2292	609	1260	21	50	838	773	1718
file_1_file_1_jg12350	EcR_OG0007318	581	726	626	1220	507	1220	3336	1020	845	902	1713	765	955	2792	847	459	812	592	2199	1497	638	780	1757	2713
file_1_file_1_jg12351	Ars2_OG0005840	2250	2948	2806	6087	2392	6434	6623	3916	5617	3114	10917	2615	3520	5841	5220	4353	5150	2813	10674	10038	2846	1905	5253	11563
file_1_file_1_jg12352	SmydA-5_OG0005839	333	319	188	278	425	50	41	212	73	368	146	348	224	35	70	137	214	360	116	138	391	139	28	98
file_1_file_1_jg12353	CG7849_OG0005838	366	426	390	536	421	770	395	506	772	538	1195	391	447	323	802	441	476	419	1155	693	431	210	279	1204
file_1_file_1_jg12355	l(2)k09848_OG0005837	175	318	459	994	186	531	726	389	551	308	767	254	403	618	538	348	468	242	745	1812	604	282	611	851
file_1_file_1_jg12356	CCHa2-R_OG0005836	35	40	6	38	34	148	116	5	134	25	176	21	26	73	163	88	63	27	280	21	47	11	72	213
file_1_file_1_jg12357	CG7856_OG0002687	0	2	0	0	0	0	0	0	0	38	2	0	32	0	0	4	0	0	0	0	0	0	0	2
file_1_file_1_jg12358	Tbce_OG0001535_OG0	1501	1914	917	1454	1673	2008	1362	1428	2038	2201	3270	1544	1311	1251	1709	1168	1397	1462	3248	1670	956	603	1099	3200
file_1_file_1_jg12359	CG14591_OG0001533_OG0	657	733	1113	95	790	1632	179	1149	2161	883	2966	522	1004	143	1618	1223	717	589	2906	25	79	500	158	3241
file_1_file_1_jg1236	Rrp47_OG0012333_OG0	213	381	280	667	268	623	420	354	786	386	965	265	335	308	594	264	361	278	959	1037	446	206	301	958
file_1_file_1_jg12360	SCAP_OG0001532_OG0	1798	2799	2873	4263	1824	4628	2424	3132	4026	3275	7262	1914	3712	2415	3413	1878	3024	1776	7294	4555	3361	2391	2010	8023
file_1_file_1_jg12361	Strica_OG0001531_OG0	90	116	339	1122	57	37	947	303	63	154	107	79	389	1059	56	145	312	77	52	782	887	243	986	122
file_1_file_1_jg12362	Pngl_OG0001530_OG0	1181	1929	2093	4201	1236	3302	3069	2403	2984	1966	5052	1344	2565	2670	2943	1713	2493	1314	5094	4681	3073	1379	2294	5117
file_1_file_1_jg12363	Act42A_OG0000022_OG5	787	1609	1327	6577	495	1396	15183	1302	1846	1476	2482	998	1640	11877	1329	955	1799	800	2398	9774	2491	953	11538	2739
file_1_file_1_jg12364	Src42A_OG0000875_OG0	2459	2901	2453	2853	1924	2428	4070	4605	2137	3968	4463	2280	4450	3443	1766	2769	4029	1988	4061	3039	1988	2288	2948	4681
file_1_file_1_jg12365	Src42A_OG0005827_OG0	137	182	180	635	126	497	742	271	292	262	710	154	337	734	262	210	315	115	679	850	294	204	628	676
file_1_file_1_jg12366	mle_OG0001529_OG0	1901	2407	2100	2010	2207	5963	3264	2627	5158	3081	9358	2246	2690	2774	4754	3515	3073	2144	9349	2648	1777	1387	2374	10125
file_1_file_1_jg12367	BubR1_OG0000657_OG0	90	138	118	1555	118	330	2478	115	331	142	552	102	155	2112	331	158	164	86	431	2974	165	82	1791	655
file_1_file_1_jg12368	CG7881_OG0000874_OG0	61	77	456	530	80	21	24	1316	62	183	51	70	1838	24	16	810	2838	58	44	867	335	1988	36	58
file_1_file_1_jg12369	CG7882_OG0001651	0	0	0	745	0	0	1	0	5	8	0	0	334	1	0	0	0	1	0	188	499	0	0	6
file_1_file_1_jg1237	CG8924_OG0008162	101	95	57	1051	85	414	799	77	419	148	766	75	89	465	329	186	94	61	663	2099	59	103	515	670
file_1_file_1_jg12370	CG43366_OG0002686	2	5	27	343	8	136	1199	26	144	9	284	3	35	620	106	25	28	2	208	3	0	14	573	348
file_1_file_1_jg12371	dpr12_OG0005835	210	226	138	14	162	516	233	224	414	342	851	231	255	269	320	314	282	229	948	1	16	284	232	1113
file_1_file_1_jg12372	Or42b_OG0005834	0	1	2	0	0	662	2	1	614	0	1446	0	0	1	205	3	0	0	1370	0	5	239	3	1106
file_1_file_1_jg12373	Tsp42A_OG0000679_OG0	0	0	0	1	0	0	0	0	0	4	0	0	7	0	0	0	0	0	2	0	0	0	0	0
file_1_file_1_jg12374	lncRNA:CR46483_OG0018084	0	0	0	0	0	0	0	0	0	0	0	0	0	0	0	0	0	0	0	0	0	0	0	0
file_1_file_1_jg12375	Sirt6_OG0001102_OG0.2	0	0	0	0	0	0	0	0	0	0	0	0	3	0	0	0	0	0	0	0	0	0	0	0
file_1_file_1_jg12376	Sirt6_OG0001102_OG0	0	1	0	0	0	2	0	0	0	0	0	0	1	0	0	0	0	0	0	0	0	0	0	0
file_1_file_1_jg12377	Ir41a_OG0000021_OG13	4	1	0	0	2	1	1	0	3	0	5	2	1	1	1	3	2	1	6	1	1	1	0	9
file_1_file_1_jg12378	Or42a_OG0000658_OG1	26	11	397	6	24	17	22	699	120	22	124	26	1073	9	26	238	611	17	133	7	7	454	15	409
file_1_file_1_jg12379	ZnT41F_OG0000939_OG0.2	11	13	28	48	8	9	35	22	3	7	20	11	29	13	13	19	51	11	13	62	52	13	11	21
file_1_file_1_jg1238	Stim_OG0012514_OG0	4693	6960	3394	5746	5177	6556	2891	5503	5811	6614	11912	5307	5452	2559	5683	3429	5042	5160	10032	5339	5939	4984	2180	9456
file_1_file_1_jg12380	ZnT41F_OG0000939_OG0	0	0	0	2	0	0	2	0	0	0	0	0	0	0	1	0	0	0	0	0	1	0	0	0
file_1_file_1_jg12381	ZnT41F_OG0000939_OG0.3	13	31	54	82	6	11	44	56	17	25	34	17	51	19	17	43	74	14	29	82	80	35	32	44
file_1_file_1_jg12382	Gp210_OG0001006_OG0	523	735	1178	2692	570	1668	5543	1031	1386	972	2779	522	1370	5305	1465	792	1124	592	2592	3982	991	804	3567	3263
file_1_file_1_jg12383	CG7791_OG0011560_OG0	1420	1950	1076	1214	1507	1621	1076	1385	1516	1631	2638	1850	1313	1070	1218	836	1772	1747	2480	1175	1045	778	989	3019
file_1_file_1_jg12384	l(2)09851_OG0005833	475	748	984	2147	533	1085	1716	869	1156	804	1683	524	916	1691	1107	679	1105	558	1689	4147	1334	610	1581	1727
file_1_file_1_jg12385	ap_OG0005832	1022	848	752	969	1049	47	1147	365	60	1010	77	1021	508	747	75	225	536	1059	68	368	517	448	718	225
file_1_file_1_jg12386	vlc_OG0000777_OG1	1516	2043	1548	5118	1500	3510	3302	2323	3066	2362	5415	1730	2343	3227	2882	1841	2546	1555	5444	9090	1628	1338	2650	5532
file_1_file_1_jg12387	Cndp2_OG0000776_OG0	877	1127	1106	4796	973	1709	3335	1415	2092	1315	2761	821	1891	2900	1647	1176	1421	856	2637	5044	2580	998	2298	3039
file_1_file_1_jg12388	scaf_OG0003109	2610	3043	4937	1049	2402	637	5853	10690	862	3398	1136	2921	7747	13144	557	5340	11928	2478	1373	437	1359	4554	10088	1700
file_1_file_1_jg12389	CG8245_OG0012578	329	404	139	29	271	1919	130	253	2131	438	3505	205	304	75	1682	679	286	252	3214	11	23	94	86	3226
file_1_file_1_jg1239	Ranbp16_OG0008161	703	840	841	2177	728	2620	2274	1050	2278	1064	4250	678	1182	1810	2247	1495	1338	845	4219	2903	999	672	1504	4773
file_1_file_1_jg12390	Not3_OG0000878_OG0	2410	2998	2506	5405	2375	5783	5209	3699	4709	3854	8261	2476	3713	4889	4311	2527	3489	2166	8306	7652	2984	2419	4285	9132
file_1_file_1_jg12391	CG1344_OG0012226	232	310	276	514	280	854	514	381	716	316	1214	286	384	412	620	389	473	330	1310	740	331	162	429	1403
file_1_file_1_jg12392	hrm_OG0011939_OG0	1950	2600	1743	2629	2148	4238	2959	2712	4103	2986	6264	2094	2944	2320	3333	2447	2521	1984	6653	2808	1791	1566	1967	7485
file_1_file_1_jg12393	CG15403_OG0000947_OG0	2498	3323	2098	2127	3226	2666	1635	3188	2576	2986	4119	2955	2906	1220	2390	2309	3031	3185	3953	1311	1993	1427	1097	3972
file_1_file_1_jg12394	Myo81F_OG0002080_OG0.8	36	15	9	17	42	33	10	23	16	26	41	7	27	5	24	29	9	11	23	7	8	3	3	34
file_1_file_1_jg12395	Fis1_OG0013453	1907	2289	1369	2348	2162	4446	1234	2321	4825	2192	6868	1498	2146	938	4285	2659	1873	1706	6785	1881	1913	912	950	6401
file_1_file_1_jg12396	Ugt50B3_OG0005831_OG0	425	569	939	1580	300	4661	804	2490	3232	1000	7494	292	2828	800	3136	1345	2055	278	6854	507	1740	1656	580	4815
file_1_file_1_jg12397	TpnC4_OG0013454	504	144	120	302	374	37	12	133	119	313	48	162	627	15	19	162	70	89	53	103	152	485	20	124
file_1_file_1_jg12398	DIP-Î»_OG0000185_OG2.9	0	0	0	1	1	2	0	3	3	0	2	2	1	0	4	1	1	2	1	1	1	0	1	4
file_1_file_1_jg12399	GluClÎ±_OG0018085	0	0	0	0	0	0	0	2	0	0	1	0	1	0	0	0	0	0	4	0	0	0	0	1
file_1_file_1_jg124	CG14634_OG0012217	2	1	0	0	0	1	0	0	0	4	1	0	1	0	0	1	0	2	9	4	18	0	0	1
file_1_file_1_jg1240	Lcch3_OG0008160	70	16	58	31	73	95	345	66	13	16	29	33	85	207	45	1949	576	19	162	13	7	223	238	18
file_1_file_1_jg12400	CG30440_OG0013943_OG0	103	152	121	237	96	435	449	232	276	229	607	77	263	294	319	119	197	59	596	235	68	159	220	563
file_1_file_1_jg12402	stw_OG0012235_OG0	337	429	357	695	178	1022	3391	949	1029	728	1492	277	1021	6106	734	404	710	266	1478	92	159	1559	4161	1969
file_1_file_1_jg12403	CG42854_OG0015500.C	7	9	10	21	12	114	7	18	119	19	189	8	26	8	110	27	30	8	193	5	37	7	7	148
file_1_file_1_jg12404	Sirt1_OG0000053_OG1.3	0	0	0	0	0	0	0	1	0	0	2	0	1	0	0	0	0	0	2	0	1	0	0	0
file_1_file_1_jg12405	CG10417_OG0013094	1329	1539	1274	3780	1249	2551	3182	1936	2416	1670	3870	1156	1894	2641	2356	1646	1593	1021	3882	4210	1813	1023	2373	4036
file_1_file_1_jg12406	Ppr-Y_OG0000014_OG6	0	0	0	0	0	0	0	0	0	0	0	0	0	0	0	0	0	0	0	1	0	0	0	0
file_1_file_1_jg12407	Pzl_OG0000016_OG4.8	0	1	0	0	0	0	2	0	2	6	6	0	0	0	2	0	0	0	1	5	1	0	0	9
file_1_file_1_jg12409	Pzl_OG0000124_OG1.2	6	8	6	5	2	50	4	7	28	4	125	2	3	3	52	7	7	2	80	4	11	1	4	112
file_1_file_1_jg1241	CG8916_OG0008159	2	0	31	1	12	0	4	56	1	0	2	5	30	2	1	257	165	0	0	4	0	16	0	4
file_1_file_1_jg12411	d4_OG0008715_OG0	188	257	177	717	161	546	490	251	468	250	739	164	312	331	455	195	189	135	725	1284	202	159	350	785
file_1_file_1_jg12412	d4_OG0008715_OG0.2	0	1	0	0	0	1	0	0	4	2	1	0	0	0	0	0	0	0	0	1	2	0	0	1
file_1_file_1_jg12413	Ppr-Y_OG0000004_OG1	0	0	0	0	0	0	0	0	0	0	0	0	0	0	0	0	0	0	0	0	0	0	0	0
file_1_file_1_jg12414	sxc_OG0018086	3523	3066	1648	2402	3845	2842	1894	2536	2691	3696	4534	2848	2469	2335	2427	2088	2113	2540	4557	2157	1773	1707	1788	5516
file_1_file_1_jg12415	Gprk1_OG0014422_OG0	2	0	2	1	0	2	4	3	0	5	5	0	3	2	4	3	0	0	7	0	0	4	1	4
file_1_file_1_jg12416	Pzl_OG0000016_OG4.10	0	1	0	0	0	2	0	0	1	1	2	0	0	0	7	0	0	0	2	0	0	1	0	7
file_1_file_1_jg12418	Myo81F_OG0013136_OG0.3	0	0	0	0	0	0	0	0	0	0	0	0	0	0	0	0	0	0	0	0	0	0	0	0
file_1_file_1_jg12419	Myo81F_OG0013136_OG0.4	0	0	0	2	0	0	0	1	0	0	0	0	1	0	0	1	1	0	0	1	0	0	0	1
file_1_file_1_jg1242	Lrp4_OG0008158	42	46	193	32	38	121	1038	85	15	84	16	20	248	881	164	820	603	10	269	5	7	69	783	46
file_1_file_1_jg12421	DIP-Î»_OG0000185_OG0.2	52	18	21	7	75	6	1	10	8	54	7	27	16	1	22	13	35	41	4	2	5	4	0	10
file_1_file_1_jg12422	CG8814_OG0016077	7	3	1	0	9	1	0	1	1	13	5	10	3	0	1	5	6	12	2	1	3	2	0	4
file_1_file_1_jg12423	DIP-Î»_OG0000185_OG0.3	0	0	0	0	0	0	0	0	0	0	0	0	0	0	0	0	0	0	0	0	0	0	0	0
file_1_file_1_jg12424	na_OG0016077.1	0	0	0	0	0	0	0	0	0	0	0	0	0	0	0	0	0	0	0	0	0	0	0	0
file_1_file_1_jg12425	dpr6_OG0016078	1	0	3	1	3	0	0	2	2	0	0	0	0	1	1	1	0	0	0	0	0	1	0	0
file_1_file_1_jg12426	DIP-Î»_OG0000185_OG0	29	7	4	3	33	0	1	8	2	28	7	21	4	1	5	8	19	10	3	1	1	5	2	3
file_1_file_1_jg12427	na_OG0016078.1	1	0	0	0	0	0	1	4	0	0	0	0	0	0	0	0	1	0	0	0	0	0	0	0
file_1_file_1_jg12428	Myo81F_OG0000723	0	0	0	0	0	0	0	0	0	0	0	0	0	0	4	0	0	0	0	0	0	0	0	0
file_1_file_1_jg12429	lovit_OG0000455_OG2	0	0	0	0	0	0	0	0	0	0	0	0	0	0	0	0	0	0	0	0	0	0	0	0
file_1_file_1_jg1243	CycD_OG0011712	379	472	525	2253	339	503	1418	746	500	609	824	404	703	1042	426	438	664	378	864	3515	747	490	969	920
file_1_file_1_jg12430	lncRNA:CR44999_OG0000008_OG4	0	0	0	0	0	0	0	0	0	0	0	0	0	0	0	0	0	0	0	0	0	0	0	0
file_1_file_1_jg12431	TpnC41C_OG0013095	90898	58400	5519	132	115171	63	20	12103	1651	53614	336	80067	11784	22	2649	6811	6298	82593	931	61	135	4711	61	5871
file_1_file_1_jg12432	Sirt1_OG0000053_OG1	2	0	0	0	0	0	0	0	0	0	0	2	0	0	0	0	0	0	0	0	0	0	0	1
file_1_file_1_jg12433	Pzl_OG0000016_OG1	5	1	1	0	2	0	0	2	0	2	1	3	3	0	0	1	0	5	3	0	0	0	0	0
file_1_file_1_jg12434	Ir41a_OG0013346	6	14	8	1	2	138	0	8	173	16	225	15	10	1	147	43	14	22	250	1	2	4	4	236
file_1_file_1_jg12435	Myo81F_OG0013136_OG0.9	0	4	7	1	3	36	2	4	18	4	44	4	8	3	57	14	2	1	67	4	7	1	0	42
file_1_file_1_jg12436	CG34328_OG0018087	2	0	0	2	1	23	0	0	12	0	16	0	0	0	25	5	1	3	31	1	1	0	0	19
file_1_file_1_jg12437	LRR_OG0018088	0	1	0	0	0	8	0	1	6	0	14	0	0	0	3	1	0	0	5	0	0	1	0	6
file_1_file_1_jg12438	nvd_OG0000408_OG2	0	0	0	0	0	0	0	0	1	0	0	0	0	0	0	0	0	0	0	0	0	0	0	0
file_1_file_1_jg12439	dpr6_OG0000111_OG0.4	0	0	0	0	0	0	0	0	0	0	0	0	0	0	0	0	0	0	0	0	1	0	0	0
file_1_file_1_jg1244	shi_OG0008157	3589	4547	3512	3738	3469	10683	4444	4524	8918	6033	16491	4098	5417	4522	7759	4583	4852	3841	17647	5521	2439	5750	3556	19162
file_1_file_1_jg12440	Pzl_OG0000016_OG4.9	0	0	0	0	0	0	0	0	0	0	0	0	0	0	0	0	0	0	0	0	0	0	0	0
file_1_file_1_jg12441	l(1)G0320_OG0001527_OG1	3	0	0	1	0	0	0	1	0	3	1	0	1	0	0	0	0	0	0	0	0	24	0	2
file_1_file_1_jg12442	DIP-Î»_OG0000346_OG0.4	0	0	0	0	0	0	0	0	0	0	1	0	0	0	0	0	0	0	0	1	0	0	0	1
file_1_file_1_jg12443	nvd_OG0000408_OG0	0	0	0	0	0	0	0	0	0	0	0	0	0	0	0	0	0	0	0	0	0	0	0	0
file_1_file_1_jg12444	dpr16_OG0000183_OG8	0	0	0	0	0	0	0	0	0	0	0	0	0	0	0	0	0	0	0	0	0	0	0	0
file_1_file_1_jg12445	dpr6_OG0000111_OG0.7	0	0	0	0	0	0	0	0	0	0	0	0	0	0	0	0	0	0	0	0	0	0	0	0
file_1_file_1_jg12446	nvd_OG0000408_OG0.3	0	0	0	0	0	0	0	0	0	0	0	0	0	0	0	0	0	0	0	0	0	0	0	0
file_1_file_1_jg12447	px_OG0016845	0	1	0	0	0	0	0	0	0	0	1	0	0	0	0	0	0	0	0	0	0	0	0	0
file_1_file_1_jg12449	Myo81F_OG0002078_OG0	0	1	0	0	0	0	1	0	0	0	1	0	0	0	0	0	0	0	3	0	0	0	0	2
file_1_file_1_jg1245	CG15916_OG0012114	761	570	330	632	797	609	273	634	713	672	1093	631	449	262	556	390	438	716	899	787	392	256	242	1009
file_1_file_1_jg12450	Pzl_OG0000016_OG4.12	0	0	0	0	0	0	0	1	1	0	0	0	0	0	0	0	0	0	0	0	0	0	0	0
file_1_file_1_jg12452	CG14694_OG0018089.B	0	0	0	0	0	0	0	0	0	0	0	0	0	0	0	0	0	0	0	0	0	0	0	0
file_1_file_1_jg12454	IntS3_OG0013096_OG0	592	582	594	1084	558	1270	865	707	998	621	1800	503	776	816	965	641	733	485	1807	1437	522	386	682	2168
file_1_file_1_jg12455	IntS3_OG0014977	905	1138	862	1444	1062	1571	1105	1137	1441	1145	2473	894	1019	869	1557	1659	1450	1055	2521	1958	939	585	824	2290
file_1_file_1_jg12456	Pzl_OG0000016_OG4.3	7	4	3	0	4	0	1	3	0	3	2	1	1	1	0	3	0	3	1	0	0	1	1	2
file_1_file_1_jg12458	Myo81F_OG0013136_OG0.5	0	0	0	0	0	0	0	1	0	0	1	1	1	0	0	0	0	0	0	0	0	0	0	0
file_1_file_1_jg1246	MSBP_OG0011711	2903	4989	4152	11156	2813	10014	3119	5090	9262	4709	16738	2703	5350	2797	7998	2925	4990	2583	15377	7426	10276	4108	2520	14446
file_1_file_1_jg12460	CG32373_OG0013047_OG0	1	1	0	0	0	0	0	0	0	0	3	0	0	0	3	1	1	1	3	0	0	0	0	3
file_1_file_1_jg12461	rl_OG0013676_OG0	1127	1059	636	1672	1016	1358	846	991	1191	1022	2042	821	1135	664	1104	727	854	703	2180	1956	684	1425	596	2512
file_1_file_1_jg12462	mRF1_OG0001244_OG0	1	0	1	0	0	0	0	0	0	0	2	0	0	1	0	2	0	2	0	0	1	0	0	1
file_1_file_1_jg12463	Ski6_OG0003607_OG1	0	0	0	0	0	0	0	0	0	0	0	0	0	0	0	0	0	0	0	0	0	17	0	0
file_1_file_1_jg12464	CG40498_OG0013258_OG0	80	97	80	15	97	568	117	114	565	149	881	103	133	73	492	300	122	94	1004	5	13	61	55	967
file_1_file_1_jg12465	Pzl_OG0000016_OG0.6	1	0	0	0	0	4	1	1	0	1	1	0	0	0	2	0	6	0	2	0	0	0	0	3
file_1_file_1_jg12466	Myo81F_OG0002080_OG0.12	0	0	0	0	3	0	0	2	4	2	3	1	1	2	1	1	0	6	2	0	0	2	2	3
file_1_file_1_jg12467	CG8202_OG0002328_OG0.2	0	0	1	0	2	0	0	1	1	0	0	0	0	0	1	4	0	0	0	0	2	0	0	0
file_1_file_1_jg12468	pelo_OG0003612_OG1	0	4	3	1	4	3	0	2	2	0	5	0	1	0	2	2	4	3	5	3	0	14	1	2
file_1_file_1_jg12469	l(3)80Fg_OG0013678_OG0	96	116	68	110	141	258	49	98	188	145	414	99	131	50	184	84	57	66	392	153	69	61	50	369
file_1_file_1_jg1247	tay_OG0008156	3140	3949	3913	5337	3421	9097	6958	5344	7314	5877	12538	3504	5668	5393	6077	3797	5019	3455	13548	6041	4351	3914	4245	16911
file_1_file_1_jg12470	Myo81F_OG0002080_OG0	2	12	0	3	20	0	2	3	3	16	0	13	2	4	1	1	3	14	3	1	3	1	1	2
file_1_file_1_jg12471	lncRNA:CR44999_OG0000008_OG6	0	0	0	0	3	0	0	0	2	0	0	2	0	0	0	0	0	2	0	0	0	0	0	3
file_1_file_1_jg12472	Myo81F_OG0002080_OG0.11	25	3	3	2	20	0	1	13	0	15	0	0	7	1	0	12	0	4	0	1	1	0	1	1
file_1_file_1_jg12473	Pzl_OG0000016_OG4	0	0	0	0	0	0	0	0	0	0	0	0	0	0	0	0	2	0	0	0	0	0	0	0
file_1_file_1_jg12474	Pzl_OG0000016_OG4.5	0	0	0	0	0	0	0	0	0	0	0	0	0	0	2	0	0	0	0	0	0	0	0	0
file_1_file_1_jg12475	lovit_OG0000455_OG1.2	0	0	0	0	1	0	0	0	1	0	0	0	0	0	0	0	0	0	0	0	0	0	0	0
file_1_file_1_jg12476	pck_OG0018091.B	0	0	0	0	0	0	0	0	0	0	0	0	0	0	0	0	0	0	0	1	0	0	0	0
file_1_file_1_jg12477	ms(3)76Ba_OG0000019_OG0.32	0	0	0	0	0	0	0	0	0	0	0	0	0	0	0	0	0	0	0	0	0	0	1	0
file_1_file_1_jg12478	CR32010_OG0013286_OG0	242	298	341	931	178	843	1065	441	839	312	1405	203	506	823	703	455	359	194	1402	915	417	295	700	1433
file_1_file_1_jg12479	ci_OG0012956_OG0	107	99	171	159	87	373	652	295	174	155	402	131	400	627	191	153	253	98	613	51	157	221	382	651
file_1_file_1_jg1248	CG16952_OG0008155	1637	1786	1353	2019	1702	4612	2946	2059	3961	2800	7915	1523	2306	2290	3995	2542	2067	1586	7264	3048	1423	2014	1883	7128
file_1_file_1_jg12480	RpS3A_OG0011559	23596	37781	55721	87833	26450	56969	84242	47406	69048	33768	96910	28666	47115	75053	51561	37439	54212	29013	91255	124384	77003	35072	72926	95098
file_1_file_1_jg12481	Ank_OG0013285_OG0	2413	2239	1909	1964	2422	3577	2585	3112	2894	3527	5558	2616	3595	2974	2551	1673	2435	2092	6285	1575	1464	1971	1956	7253
file_1_file_1_jg12482	Ank_OG0014991_OG0	364	264	365	271	376	833	558	518	445	544	1026	536	799	782	403	215	361	312	1428	148	170	516	448	2247
file_1_file_1_jg12483	anne_OG0013284_OG0	547	579	511	634	606	3109	689	826	2743	842	5484	634	821	667	2555	751	608	582	5191	630	374	455	438	4828
file_1_file_1_jg12484	CG31997_OG0014361_OG0	3622	7422	5938	4227	3285	8963	8865	13155	9632	8967	11876	3897	13114	7655	7804	8450	11078	4007	13178	1978	5721	6791	6101	12991
file_1_file_1_jg12485	Arl4_OG0013995_OG0	880	916	809	1729	1020	1760	900	1015	1860	986	2733	785	1070	664	1573	1167	873	773	2530	1802	883	688	631	2970
file_1_file_1_jg12486	dpr16_OG0000183_OG3	0	0	0	0	0	0	0	1	0	0	0	0	0	0	0	0	0	0	0	1	0	0	0	0
file_1_file_1_jg12487	Myo81F_OG0012610_OG0	0	0	0	0	0	1	0	1	1	0	0	1	0	0	0	0	3	0	0	0	0	0	0	0
file_1_file_1_jg12488	Abcd3_OG0014867_OG0	852	952	725	968	992	1469	870	1074	1479	1330	2046	839	1126	846	1148	817	1212	827	2253	816	972	601	648	2381
file_1_file_1_jg12489	Abcd1_OG0013720_OG0	481	628	528	975	508	1504	686	777	1162	860	1941	469	940	832	790	456	762	408	2265	803	714	862	563	2719
file_1_file_1_jg1249	Gapdh2_OG0000209_OG0	23254	23052	20042	45990	26719	26181	90245	28004	30995	25993	47718	28646	27386	116832	24230	16986	23550	22786	40664	48923	45529	21813	92918	44188
file_1_file_1_jg12490	Crk_OG0013719_OG0	2160	2551	1311	2678	2326	2391	2394	2118	2492	2386	4002	1675	1883	1789	2181	2614	1916	1763	3683	3106	1783	1217	1694	3762
file_1_file_1_jg12491	CG31999_OG0013119_OG0	1643	1554	669	1087	1817	1359	1473	1337	1167	1472	2079	1637	1151	1392	982	854	1376	1749	2117	1066	1072	591	1174	1635
file_1_file_1_jg12492	CG1674_OG0013718_OG0	34674	27943	10171	5811	36403	1280	11991	18546	1832	31238	2317	31281	15777	19925	2167	8168	14507	27778	2789	2795	8812	10112	15909	5651
file_1_file_1_jg12493	dpr7_OG0013717_OG0	193	138	165	141	178	1191	471	260	1145	179	1734	78	213	287	1102	1262	386	108	1731	26	71	284	250	1880
file_1_file_1_jg12494	RhoGAP102A_OG0013489_OG0	4307	4124	2596	1544	4919	989	1846	4626	1100	4138	1215	3998	3722	2234	1388	3639	4012	3690	2027	830	2445	1974	1770	1874
file_1_file_1_jg12495	NfI_OG0013716_OG0	5185	2400	1098	235	5474	1364	288	2341	959	4274	1935	4903	2155	620	966	1358	2005	3808	2669	107	358	1037	364	3513
file_1_file_1_jg12496	Syt7_OG0013994_OG0	408	335	280	115	297	2168	406	354	1683	458	2977	218	444	386	1458	587	395	209	3357	32	29	522	296	3684
file_1_file_1_jg12497	CG10694_OG0000655_OG1.2	501	624	449	1355	501	922	1147	673	837	589	1399	532	652	913	760	475	639	486	1565	1816	660	588	804	1557
file_1_file_1_jg12498	CG10694_OG0000655_OG1	2853	3142	2492	5079	2919	3896	4236	3471	4362	3199	6749	2945	3256	3341	4055	3166	3768	2990	6535	6785	3406	2384	3164	6292
file_1_file_1_jg12499	Zip102B_OG0014360_OG0	783	1176	1106	2128	877	2750	1965	1675	2642	1301	3867	870	1660	1723	2151	1148	1478	850	4049	2316	1706	814	1623	4033
file_1_file_1_jg125	CG11664_OG0011395	0	0	0	0	0	0	0	0	0	0	0	0	0	0	0	0	0	0	1	0	0	0	0	2
file_1_file_1_jg1250	Gbeta13F_OG0008154	5394	8549	5532	8601	5279	7199	9071	6710	9188	8092	16587	7090	6692	7179	7405	9375	8837	7582	13873	8438	7978	6755	6469	13494
file_1_file_1_jg12500	PMCA_OG0011938_OG0	26775	22300	10555	12501	27471	15889	15738	17884	13388	26226	25513	23624	18404	21353	11273	13119	14780	21259	27000	8125	10348	15134	15361	30323
file_1_file_1_jg12501	Hcf_OG0012415_OG0	1324	1790	1393	3008	1502	5422	2719	2033	4818	2186	7640	1469	2105	2298	4586	1760	2202	1560	7685	3903	1423	1098	1891	8368
file_1_file_1_jg12502	dati_OG0000437_OG0	211	208	391	283	201	2403	572	448	2698	204	4573	167	381	323	2071	1654	868	186	4012	47	58	200	343	4535
file_1_file_1_jg12503	dati_OG0000437_OG0.2	21	37	23	32	13	432	262	42	338	18	637	24	42	188	276	163	83	18	643	7	1	103	167	883
file_1_file_1_jg12504	lgs_OG0002068_OG0	2859	2977	2227	3421	3022	4380	3357	3414	3904	3807	6894	3344	3133	2976	3470	3148	3829	3357	7700	4542	2260	1639	2411	8890
file_1_file_1_jg12505	CaMKI_OG0012767	2583	3433	6898	10500	2785	9999	4143	5687	8232	4045	14881	3058	6400	3441	8285	5671	6862	3065	14818	6334	8258	4828	2965	14830
file_1_file_1_jg12506	Taf3_OG0013283	1801	2241	1903	2748	2079	3005	3006	2262	3229	2428	5874	1874	2264	2386	2833	4206	2789	1916	5790	3005	1992	1087	2180	5832
file_1_file_1_jg12507	Asator_OG0002682_OG1	1740	1429	837	931	1916	2137	1240	1322	1416	1937	3004	2130	1279	1406	1350	792	1149	1748	3869	1197	632	708	936	4549
file_1_file_1_jg12508	zfh2_OG0001528	51	60	104	6	62	1964	349	136	961	98	2330	128	291	611	1071	101	134	93	5019	4	4	388	139	7845
file_1_file_1_jg12509	Tdg_OG0005826	11132	7942	3381	2049	12340	8298	2886	4843	5378	11853	9834	18657	6152	4072	5772	3429	5316	17880	15593	1545	2467	2569	2366	20576
file_1_file_1_jg1251	Myb_OG0008153	599	788	637	2325	607	1483	1920	1102	1140	961	2459	621	1199	1378	1340	833	939	593	2295	3707	876	668	1389	2090
file_1_file_1_jg12510	Pur-alpha_OG0013715	3508	2694	1516	1570	3276	4013	1752	2540	2995	2776	5793	2703	2683	1456	2793	2104	2271	2173	6306	974	1563	1585	1241	7092
file_1_file_1_jg12511	ND-49_OG0005825	24050	18549	8183	6435	29225	7579	7129	18109	7755	24014	13831	24659	14006	9111	7199	10531	14981	22832	12633	5554	6652	7328	8109	12400
file_1_file_1_jg12512	CG1909_OG0012739	583	380	603	1315	551	1368	1075	730	867	600	2080	599	846	1105	684	1579	950	512	2316	1573	622	487	762	2877
file_1_file_1_jg12513	onecut_OG0002681	403	379	442	72	323	3164	584	402	2185	669	4556	368	607	453	2018	450	431	398	5628	45	22	170	333	7207
file_1_file_1_jg12514	Eph_OG0014866_OG0	413	410	452	768	376	1453	936	605	868	663	1843	359	875	959	773	291	488	238	2310	605	360	582	607	2806
file_1_file_1_jg12515	Eph_OG0013488	642	759	627	1119	623	1615	978	881	1293	1040	2371	596	1053	884	1193	605	719	442	2537	994	693	866	696	2725
file_1_file_1_jg12516	mav_OG0015422	687	756	547	567	985	871	901	1013	1057	829	1378	766	755	803	633	840	1137	819	1286	299	679	397	615	1519
file_1_file_1_jg12517	Gat_OG0013427_OG0	59	43	159	128	35	319	296	257	744	110	434	43	309	280	159	206	152	29	585	32	87	127	271	1317
file_1_file_1_jg12518	Ekar_OG0014865_OG0	66	59	385	9	79	840	32	289	901	81	1350	58	160	11	578	403	179	50	1289	3	2	46	10	1555
file_1_file_1_jg12519	gw_OG0002680	5952	5805	5755	10957	5966	10923	10906	7818	7936	9201	15738	6271	8819	11038	7324	5311	7890	5393	17155	15185	5508	6348	8378	19539
file_1_file_1_jg1252	CG15914_OG0008152	56	81	61	283	59	175	139	108	94	118	249	59	83	98	152	72	70	48	230	441	85	52	108	140
file_1_file_1_jg12520	Slip1_OG0013282_OG0	1235	1340	930	1757	1244	2281	1822	1510	2045	1617	3356	1207	1357	1558	1961	1703	1519	1262	3522	2060	1063	686	1230	3627
file_1_file_1_jg12521	myo_OG0013993_OG0	1408	1219	616	891	1620	743	1011	1194	652	1418	1108	1400	1024	858	730	941	1026	1366	1126	1029	722	512	769	978
file_1_file_1_jg12522	ey_OG0012032	11	5	92	48	42	12	870	55	16	7	41	14	65	788	8	543	173	9	24	4	0	23	766	10
file_1_file_1_jg12523	bt_OG0000537_OG0	25114	23125	7543	2973	40632	2	4691	12125	642	18206	308	26758	4765	5850	1134	12413	15793	37285	906	2018	6253	2537	5518	1424
file_1_file_1_jg12524	bt_OG0000537_OG1	3406	2452	1165	395	4078	1	1747	1503	115	4174	44	5420	1943	6011	174	516	1373	3748	196	127	722	1261	2230	1246
file_1_file_1_jg12525	bt_OG0015109	127952	100983	31346	22969	148255	11	42915	52044	3483	130684	1369	143925	44593	79845	5543	26341	54303	131834	3463	11824	40067	27704	58448	11646
file_1_file_1_jg12526	MED26_OG0013068_OG0	116	102	140	284	114	497	238	197	255	192	604	159	222	274	234	129	151	95	792	152	55	195	162	1033
file_1_file_1_jg12527	Sox102F_OG0011558	951	1181	1511	1703	917	216	714	958	157	1333	332	1375	1273	487	209	639	1231	1137	383	699	1326	872	336	461
file_1_file_1_jg12528	fd102C_OG0012031	0	0	151	13	3	6	137	155	3	2	10	4	133	135	2	261	154	0	6	3	4	126	167	7
file_1_file_1_jg12529	Gyf_OG0005824_OG0	3807	3781	3289	5735	4527	5123	4411	4681	4641	5071	8948	4509	4152	4118	4237	4866	5520	4669	8778	6612	3933	2227	3403	9079
file_1_file_1_jg1253	UBL3_OG0011710	1798	1350	921	1952	1805	1813	1372	1484	1685	1908	3422	1562	1605	1158	1458	1415	1428	1490	3126	2347	1300	1089	960	3164
file_1_file_1_jg12530	unc-13_OG0012416	5139	4800	3368	2031	5504	16810	3562	4947	13973	5459	28328	5988	4820	2078	13106	11091	7039	6072	29867	2439	1195	3437	1719	33064
file_1_file_1_jg12531	eIF4G1_OG0012813	3488	3173	3065	5379	3626	3025	4436	3032	3399	3701	5119	2792	3488	4503	3240	3243	3205	2703	5247	5528	4043	2387	3628	5529
file_1_file_1_jg12532	eIF4G1_OG0000829_OG0	2093	1995	2064	4106	1967	2633	3536	1934	2347	2505	4232	1797	2687	3967	2281	1571	2013	1488	4386	4325	2557	1536	3242	4919
file_1_file_1_jg12533	eIF4G1_OG0000829_OG1	1561	1249	1968	2867	1354	3156	3629	1986	1978	2036	4618	1813	2657	6253	1930	957	2088	1293	5698	2709	1805	1743	3622	6971
file_1_file_1_jg12534	4E-T_OG0012225_OG0	1219	1185	1039	2535	1203	1985	1663	1487	1896	1390	3232	1241	1367	1422	1708	1374	1466	1251	3388	4294	1230	777	1299	3232
file_1_file_1_jg12535	PlexA_OG0013281	757	738	862	2643	816	1584	2648	1235	1315	976	2562	755	1258	2128	1187	811	1256	776	2492	3072	1021	737	1587	3046
file_1_file_1_jg12536	CG11077_OG0000549_OG0.2	69	58	66	160	55	132	73	91	84	101	163	62	99	88	100	90	78	68	155	312	76	45	60	135
file_1_file_1_jg12537	CG11076_OG0001759	608	718	974	2471	724	1214	1437	1023	1241	824	1861	681	984	1137	1004	910	1116	667	2021	4581	1499	575	1137	1856
file_1_file_1_jg12538	ATPsynbeta_OG0005823	214560	141735	57390	70617	248087	57190	83409	142354	58746	205190	101973	230782	108116	118068	52138	63418	101196	205796	94217	73554	63805	66705	99004	94191
file_1_file_1_jg12539	CaMKII_OG0013280	6974	6949	3931	6255	7317	10232	5908	5518	8778	7012	16701	6974	5208	5535	8153	5144	5669	6746	15444	6519	5931	4247	4227	16653
file_1_file_1_jg1254	CG8578_OG0011709	885	908	738	1432	984	1145	1172	1178	1205	1074	2012	846	1089	1015	1076	926	1142	840	1870	1641	1077	803	890	1968
file_1_file_1_jg12540	Zyx_OG0013487	417	454	324	603	521	648	795	425	685	508	1026	348	480	513	734	768	382	429	1070	615	324	445	476	994
file_1_file_1_jg12541	apolpp_OG0012638	1810	2426	51600	44052	1313	61	7102	15538	196	4010	175	11660	26645	14967	89	8661	37690	4784	74	10158	24339	16574	11248	440
file_1_file_1_jg12542	sv_OG0012576_OG0	977	537	143	49	976	1871	95	341	1384	966	2606	900	418	92	1235	175	255	831	3164	6	12	197	70	4077
file_1_file_1_jg12543	Cals_OG0013279_OG0	4585	5702	5441	6733	3976	12967	9282	6650	11223	7050	19728	3808	8653	8286	10224	5576	5266	3311	20790	3694	5706	4730	6689	20803
file_1_file_1_jg12544	Arf102F_OG0013992_OG0	1593	1832	1620	3074	1662	2950	2537	2205	3491	1936	4841	1548	2095	2148	2849	2261	2184	1634	4686	2786	2229	1153	2139	4725
file_1_file_1_jg12545	CG11155_OG0013278_OG1	782	650	1218	646	752	4457	758	1021	3991	841	6734	557	1040	656	3434	2045	1048	644	7196	410	712	1496	518	8346
file_1_file_1_jg12546	CG32017_OG0014531_OG0	44	32	37	7	39	289	106	49	250	39	445	42	76	76	202	105	81	38	574	1	2	78	84	760
file_1_file_1_jg12548	phol_OG0013714_OG0	2388	1997	1237	2289	2436	2237	2129	1620	1978	2280	4013	1564	1874	1454	2280	1988	1272	1596	3416	3437	928	1026	1503	3420
file_1_file_1_jg12549	CG33521_OG0012955_OG0	25439	17526	6513	4354	27612	1679	4681	11276	1965	21262	2199	21466	9404	6409	2182	7595	9323	19475	3371	2317	6117	5135	5284	4494
file_1_file_1_jg1255	Chc_OG0008150	8354	11682	12887	18951	8422	22896	20294	16259	22052	15069	40653	9850	18702	19316	17283	9651	15023	8539	36629	23031	16241	19266	15685	44949
file_1_file_1_jg12550	PIP4K_OG0013069	1254	1336	1066	2141	1259	3234	2293	1522	3257	1510	5228	1078	1673	1655	2836	2341	1371	996	4939	2415	1236	1806	1401	5021
file_1_file_1_jg12551	Mitf_OG0012602_OG0	984	1117	1114	2622	1038	2223	1609	1724	1773	1313	2950	910	1699	1489	1507	936	1369	824	3324	3238	1586	1080	1102	3498
file_1_file_1_jg12552	Cadps_OG0012916_OG0	238	218	326	354	218	2348	430	363	1482	479	3122	236	618	438	1326	424	361	222	4482	554	101	639	283	5567
file_1_file_1_jg12553	Cadps_OG0013120_OG1	771	760	643	469	672	3907	711	836	3333	1073	6202	563	1080	520	2951	1677	759	603	6449	652	152	1600	467	6920
file_1_file_1_jg12557	His2A:CG33808_OG0000001_OG5	0	0	0	0	0	0	0	0	0	0	0	0	0	0	0	0	0	0	0	0	0	0	0	0
file_1_file_1_jg12558	His2B:CG33910_OG0014072_OG0	0	0	0	3	0	0	0	0	0	0	0	0	0	1	0	0	0	0	0	1	0	0	0	0
file_1_file_1_jg12559	His2A:CG33808_OG0000003_OG0.4	0	0	0	0	0	0	0	0	0	0	0	0	0	0	0	0	0	0	0	0	0	0	0	0
file_1_file_1_jg1256	ArgRS_OG0008151	675	795	1037	2351	772	992	2393	1018	958	1038	1826	663	1125	2640	890	730	1107	705	1562	3523	1375	685	2182	1437
file_1_file_1_jg12560	His3:CG33866_OG0000000_OG8.11	0	0	0	0	0	0	0	0	0	0	0	0	0	0	0	0	0	0	0	0	0	0	0	0
file_1_file_1_jg12561	His4:CG33909_OG0000005_OG2.11	0	0	0	0	0	0	0	0	0	0	0	0	0	0	0	0	0	0	0	2	0	0	0	0
file_1_file_1_jg12562	His2A:CG33808_OG0005841_OG0	0	0	0	0	0	0	0	0	0	0	0	0	0	0	0	0	0	0	0	0	0	0	0	0
file_1_file_1_jg12563	His2B:CG33910_OG0000002_OG4.6	0	0	0	0	0	0	0	0	0	0	0	0	0	0	0	0	0	0	0	0	0	0	0	0
file_1_file_1_jg12564	His2A:CG33808_OG0000003_OG6	0	0	0	0	0	0	0	0	0	0	0	0	0	0	0	0	0	0	0	0	0	0	0	0
file_1_file_1_jg12565	His3:CG33866_OG0000000_OG8.2	0	0	0	0	0	0	0	0	0	0	0	0	0	0	0	0	0	0	0	0	0	0	0	0
file_1_file_1_jg12566	His4:CG33909_OG0000005_OG2.3	0	0	0	0	0	0	0	0	0	0	0	0	0	0	0	0	0	0	0	0	0	0	0	0
file_1_file_1_jg12567	His2A:CG33808_OG0005841_OG0.3	0	0	0	1	0	0	2	0	0	0	0	0	0	0	0	0	0	0	0	1	0	0	0	0
file_1_file_1_jg12568	His2B:CG33910_OG0018134.B	0	0	0	0	0	0	0	0	0	0	0	0	0	0	0	1	0	0	0	0	0	0	0	0
file_1_file_1_jg12569	His3:CG33866_OG0000000_OG8.17	0	0	0	0	0	0	5	1	0	0	0	0	0	7	0	0	0	0	0	0	0	0	3	0
file_1_file_1_jg1257	sd-PQ_OG0008148	1783	2170	1871	1281	1828	1534	3345	2427	1287	2340	2946	2244	2299	3224	1150	1504	3004	2091	2608	859	1721	2239	2734	3305
file_1_file_1_jg12570	His4:CG33909_OG0000005_OG2.13	0	0	0	2	0	1	0	0	0	0	0	0	0	0	0	0	0	0	0	4	0	2	1	0
file_1_file_1_jg12571	His2A:CG33808_OG0000001_OG5.14	0	0	0	0	0	0	0	0	0	0	0	0	0	0	0	0	0	0	0	0	0	0	0	0
file_1_file_1_jg12572	His2B:CG33910_OG0000002_OG4.5	0	0	0	1	0	0	2	0	0	0	0	0	0	0	0	0	0	0	0	0	0	0	1	0
file_1_file_1_jg12573	His-Î¨:CR31614_OG0014088_OG0	0	0	0	0	0	0	0	0	0	0	0	0	0	0	0	0	0	0	0	0	0	0	0	0
file_1_file_1_jg12574	His3:CG33866_OG0000000_OG8.5	0	0	0	0	0	0	0	0	0	0	0	0	0	0	0	0	0	0	0	0	0	0	0	0
file_1_file_1_jg12575	His4:CG33909_OG0000005_OG2.10	0	0	0	0	0	0	0	0	0	0	0	0	0	0	0	0	0	0	0	0	0	0	0	0
file_1_file_1_jg12576	His2A:CG33808_OG0000001_OG5.7	0	0	0	0	0	0	0	0	0	0	0	0	0	0	0	0	0	0	0	0	0	0	0	0
file_1_file_1_jg12577	His2B:CG33910_OG0018092.B	0	0	0	0	0	0	0	0	0	0	0	0	0	0	0	0	0	0	0	0	0	0	0	0
file_1_file_1_jg12578	His2A:CG33808_OG0000003_OG5	0	0	0	3	0	0	1	0	0	0	0	0	0	0	0	0	0	0	0	13	2	0	0	0
file_1_file_1_jg12579	His3:CG33866_OG0000000_OG8.6	0	0	0	0	0	0	0	0	0	0	0	0	0	0	0	0	0	0	0	0	0	0	0	0
file_1_file_1_jg1258	sd-PV_OG0008149	1167	1632	1124	892	1401	822	1618	1592	995	1530	1949	1616	1292	1490	809	1423	1791	1638	1580	581	1061	782	1402	1662
file_1_file_1_jg12580	His4:CG33909_OG0000005_OG2.14	0	0	0	0	0	0	0	0	0	0	0	0	0	0	0	0	0	0	0	0	0	0	0	0
file_1_file_1_jg12581	His2A:CG33808_OG0000001_OG5.9	0	0	0	0	0	0	0	0	0	0	0	0	0	0	0	0	0	0	0	0	0	0	0	0
file_1_file_1_jg12582	His2B:CG33910_OG0000002_OG4.8	0	0	0	0	0	0	0	0	0	0	0	0	0	0	0	0	0	0	0	0	0	0	0	0
file_1_file_1_jg12583	His2A:CG33808_OG0000003_OG9	0	0	0	0	0	0	0	0	0	0	0	0	0	0	0	0	0	0	0	0	0	0	0	0
file_1_file_1_jg12584	His3:CG33866_OG0000000_OG8.18	0	0	0	0	0	0	0	0	0	0	0	0	0	0	0	0	0	0	0	0	0	0	0	0
file_1_file_1_jg12585	His4:CG33909_OG0000005_OG2	0	0	0	0	0	0	0	0	0	0	0	0	0	0	0	0	0	0	0	0	0	0	0	0
file_1_file_1_jg12586	His2A:CG33808_OG0000001_OG5.19	0	0	0	0	0	0	0	0	0	0	0	0	0	0	0	0	0	0	0	0	0	0	0	0
file_1_file_1_jg12587	His2B:CG33910_OG0000002_OG4	0	0	0	0	0	0	0	0	0	0	0	0	0	0	0	0	0	0	0	0	0	0	0	0
file_1_file_1_jg12588	His2A:CG33808_OG0000003_OG0.3	0	0	0	0	0	0	0	0	0	0	0	0	0	0	0	0	0	0	0	0	0	0	0	0
file_1_file_1_jg12589	His3:CG33866_OG0000000_OG8.12	0	0	0	0	0	0	0	0	0	0	0	0	0	0	0	0	0	0	0	0	0	0	0	0
file_1_file_1_jg1259	CG8509_OG0000690	11	12	2	3	3	5	5	13	5	15	3	1	12	9	4	10	3	13	10	4	2	0	8	15
file_1_file_1_jg12590	His2A:CG33808_OG0000001_OG5.8	0	0	0	0	0	0	0	0	0	0	0	0	0	0	0	0	0	0	0	0	0	0	0	0
file_1_file_1_jg12591	His2B:CG33910_OG0000002_OG4.9	0	0	0	0	0	0	0	0	0	0	0	0	0	0	0	0	0	0	0	0	0	0	0	0
file_1_file_1_jg12592	His2A:CG33808_OG0000003_OG0.6	0	0	0	0	0	0	0	0	0	0	0	0	0	0	0	0	0	0	0	0	0	0	0	0
file_1_file_1_jg12593	His3:CG33866_OG0000000_OG8.3	0	0	0	0	0	0	0	0	0	0	0	0	0	0	0	0	0	0	0	0	0	0	0	0
file_1_file_1_jg12594	His2A:CG33808_OG0000001_OG5.2	0	0	0	0	0	0	0	0	0	0	0	0	0	0	0	0	0	0	0	0	0	0	0	0
file_1_file_1_jg12595	His2B:CG33910_OG0000002_OG4.14	0	0	0	0	0	0	0	0	0	0	0	0	0	0	0	0	0	0	0	0	0	0	0	0
file_1_file_1_jg12596	His2A:CG33808_OG0000003_OG0	0	0	0	0	0	0	0	0	0	0	0	0	0	0	0	0	0	0	0	0	0	0	0	0
file_1_file_1_jg12597	His3:CG33866_OG0000000_OG8.16	0	0	0	0	0	0	0	0	0	0	0	0	0	0	0	0	0	0	0	0	0	0	0	0
file_1_file_1_jg12598	His4:CG33909_OG0000005_OG2.7	0	0	0	0	0	0	0	0	0	0	0	0	0	0	0	0	1	0	0	0	0	0	0	0
file_1_file_1_jg12599	His2A:CG33808_OG0000001_OG5.4	0	0	0	0	0	0	0	0	0	0	0	0	0	0	0	0	0	0	0	0	0	0	0	0
file_1_file_1_jg126	CG43867_OG0003110	26	26	10	7	15	84	42	14	52	42	95	26	15	25	25	32	9	12	150	3	1	3	17	228
file_1_file_1_jg1260	PGRP-LE_OG0008147	261	376	372	1114	269	429	621	367	488	442	882	277	447	514	330	351	523	303	693	1412	610	245	497	790
file_1_file_1_jg12600	His2B:CG33910_OG0000002_OG4.12	0	0	0	0	0	0	0	0	0	0	0	0	0	0	0	0	0	0	0	0	0	0	0	0
file_1_file_1_jg12601	His2A:CG33808_OG0000003_OG8	0	0	0	0	0	0	0	0	0	0	0	0	0	0	0	0	0	0	0	0	0	0	0	0
file_1_file_1_jg12602	His3:CG33866_OG0000000_OG8.19	0	0	0	0	0	0	0	0	0	0	0	0	0	0	0	0	0	0	0	0	0	0	0	0
file_1_file_1_jg12603	His4:CG33909_OG0000005_OG2.5	0	0	0	2	0	0	0	0	1	0	0	0	0	0	0	0	0	0	0	1	0	0	0	0
file_1_file_1_jg12604	His2A:CG33808_OG0000001_OG5.6	0	0	0	0	0	0	0	0	0	0	0	0	0	0	0	0	0	0	0	0	0	0	0	0
file_1_file_1_jg12605	His2B:CG33910_OG0000002_OG4.2	0	0	0	0	0	0	0	0	0	0	0	0	0	0	0	0	0	0	0	0	0	0	0	0
file_1_file_1_jg12606	His2A:CG33808_OG0000003_OG0.9	0	0	0	1	0	0	0	0	0	0	4	0	0	0	0	1	1	0	0	4	0	7	0	0
file_1_file_1_jg12607	His3:CG33866_OG0000000_OG8.9	0	0	0	0	0	0	0	0	0	0	0	0	0	0	0	0	0	0	0	0	0	0	0	0
file_1_file_1_jg12608	His2A:CG33808_OG0000001_OG5.5	0	0	0	0	0	0	0	0	0	0	0	0	0	0	0	0	0	0	0	0	0	0	0	0
file_1_file_1_jg12609	His2B:CG33910_OG0000002_OG0.3	0	0	0	0	0	0	0	0	0	0	0	0	0	0	0	0	0	0	0	0	0	0	0	0
file_1_file_1_jg1261	CG15602_OG0008146	441	423	343	704	409	546	337	446	615	475	1014	374	388	259	564	432	525	354	906	660	525	232	234	944
file_1_file_1_jg12610	His2A:CG33808_OG0000003_OG7	0	0	0	0	0	0	0	0	0	0	0	0	0	0	0	0	0	0	0	0	0	0	0	0
file_1_file_1_jg12611	His3:CG33866_OG0000000_OG8.8	0	0	0	0	0	0	0	0	0	0	0	0	0	0	0	0	0	0	0	0	0	0	0	0
file_1_file_1_jg12612	His4:CG33909_OG0000005_OG0.2	0	0	0	0	0	0	0	0	0	0	0	0	0	0	0	0	0	0	0	0	0	0	0	0
file_1_file_1_jg12613	His2A:CG33808_OG0000001_OG5.15	0	0	0	0	0	0	1	0	0	0	1	0	0	0	6	0	0	0	1	0	0	0	3	2
file_1_file_1_jg12614	His2B:CG33910_OG0000002_OG0.2	0	0	0	0	0	0	0	0	0	0	0	0	0	0	0	0	0	0	0	0	0	0	0	0
file_1_file_1_jg12615	His2A:CG33808_OG0000003_OG0.5	0	0	0	0	0	0	0	0	0	0	0	0	0	0	0	0	0	0	0	0	0	0	0	0
file_1_file_1_jg12616	His3:CG33866_OG0000000_OG8.4	0	0	0	0	0	0	0	0	0	0	0	0	0	0	0	0	0	0	0	0	0	0	0	0
file_1_file_1_jg12617	His4:CG33909_OG0000005_OG0.3	0	0	0	0	0	0	0	0	0	0	0	0	0	0	0	0	0	0	0	0	0	0	0	0
file_1_file_1_jg12618	His2A:CG33808_OG0000001_OG5.17	0	0	0	0	0	0	0	0	0	0	0	0	0	0	0	0	0	0	0	0	0	0	0	0
file_1_file_1_jg12619	His2B:CG33910_OG0000002_OG4.13	0	0	0	0	0	0	0	0	0	0	0	0	0	0	0	0	0	0	0	0	0	0	0	0
file_1_file_1_jg1262	sordd1_OG0000608_OG0	3668	5814	4849	7538	3639	7339	4289	5560	7911	5048	14647	4199	5969	3586	6560	3934	6104	4222	10445	5404	7469	4309	3425	11788
file_1_file_1_jg12620	His2A:CG33808_OG0000003_OG0.8	0	0	0	0	0	0	0	0	0	0	0	0	0	0	0	0	0	0	0	0	0	0	0	0
file_1_file_1_jg12621	His3:CG33866_OG0000000_OG8.20	0	0	0	0	0	0	0	0	0	0	0	0	0	0	0	0	0	0	0	0	0	0	0	0
file_1_file_1_jg12622	His4:CG33909_OG0000005_OG1	0	0	0	0	0	0	0	0	0	0	0	0	0	0	0	0	0	0	0	0	0	0	0	0
file_1_file_1_jg12623	Pzl_OG0000016_OG0.11	5	7	3	1	10	17	1	5	7	2	22	8	5	3	17	3	2	0	20	0	3	2	3	9
file_1_file_1_jg12624	Spf30_OG0013690_OG0	0	3	1	5	2	3	3	0	3	0	2	0	1	1	3	1	3	1	4	7	1	1	1	4
file_1_file_1_jg12625	Ppr-Y_OG0011951_OG0.2	0	0	0	1	1	1	1	0	1	0	2	0	1	1	1	3	1	2	6	0	0	1	1	2
file_1_file_1_jg12626	Myo81F_OG0013136_OG0.2	0	0	0	0	0	0	2	0	0	0	0	0	0	0	0	0	0	0	0	0	0	0	1	2
file_1_file_1_jg12627	Spf45_OG0002689_OG0	583	989	758	1832	586	1446	2751	1159	1218	939	2109	572	1193	2213	1093	860	1194	607	2137	2279	942	664	1809	2176
file_1_file_1_jg12628	Myo81F_OG0002080_OG0.6	0	0	0	0	0	0	0	0	0	0	0	0	0	0	0	0	0	0	0	0	0	0	0	0
file_1_file_1_jg12629	Myo81F_OG0002080_OG0.15	0	0	0	0	0	0	0	0	0	0	1	0	0	0	0	0	0	0	0	0	0	0	0	0
file_1_file_1_jg1263	Rhp_OG0008504	474	612	415	858	390	909	1220	991	542	780	981	433	1001	1006	848	795	734	419	1353	266	555	446	926	830
file_1_file_1_jg12630	Myo81F_OG0002080_OG0.7	0	0	0	0	0	0	0	0	0	0	0	0	0	0	3	0	0	0	0	0	3	0	0	0
file_1_file_1_jg12631	Myo81F_OG0002080_OG0.3	0	0	0	0	0	1	0	0	0	0	0	0	0	0	0	0	0	0	0	0	0	0	0	0
file_1_file_1_jg12632	Ppr-Y_OG0000013_OG0.3	0	0	0	0	0	0	0	0	0	0	0	0	0	0	0	0	0	0	0	0	0	0	0	0
file_1_file_1_jg12634	DIP-Î»_OG0000185_OG2.19	0	0	0	0	0	0	0	0	0	0	0	0	0	0	0	1	0	0	0	0	2	0	0	0
file_1_file_1_jg12635	lovit_OG0000100_OG0	0	0	0	0	0	0	0	0	0	0	1	0	0	0	0	0	0	0	1	0	0	0	0	0
file_1_file_1_jg12636	CG17715_OG0002072_OG0	511	705	431	1006	603	979	746	704	963	698	1536	413	717	717	936	542	613	464	1540	1310	672	439	662	1621
file_1_file_1_jg12637	nvd_OG0000408_OG2.2	0	6	2	0	3	12	3	1	6	0	16	1	1	2	6	8	4	1	27	0	1	0	0	15
file_1_file_1_jg12638	aph-1_OG0003552_OG1	4	1	4	1	6	65	6	10	41	7	48	3	5	1	43	20	9	4	63	0	1	2	4	69
file_1_file_1_jg12639	Slmap_OG0002694_OG1	1185	1498	1325	3534	1216	4764	3455	2012	3278	1791	6480	1177	2276	3557	3147	1092	1772	986	6806	4227	1510	1329	2691	7075
file_1_file_1_jg1264	mRpS30_OG0008505	1236	912	803	1720	1350	1372	1497	1192	1494	1475	2748	677	1114	1777	1422	915	831	783	2315	2920	952	666	1685	2139
file_1_file_1_jg12640	Ppr-Y_OG0000014_OG2.8	0	0	0	0	0	1	0	0	1	1	0	2	0	0	0	1	1	1	0	0	0	0	0	3
file_1_file_1_jg12641	CG17683_OG0001209_OG0	665	896	751	1321	744	2152	1153	994	1790	1127	2937	744	1065	959	1691	911	963	755	2914	1557	927	512	852	2758
file_1_file_1_jg12642	RNASEK_OG0013470	5174	6120	2127	4139	6416	5533	2355	3260	4728	4859	8423	4229	4227	1637	5382	3615	1637	4274	7642	2935	3728	1837	1682	6514
file_1_file_1_jg12645	CG17528_OG0000715_OG0	1842	2499	2143	4785	1892	4615	5019	3152	4093	2652	6510	1974	3123	3985	4034	2918	2893	1986	6922	5637	2367	1486	3402	7160
file_1_file_1_jg12646	Cht10_OG0000719_OG0	69	74	650	405	87	4377	13314	1128	3536	254	6954	98	1408	11569	2082	479	1029	79	6000	258	177	924	7668	7365
file_1_file_1_jg12647	GXIVsPLA2_OG0016081.B	7	2	2	2	5	7	3	5	15	3	20	1	3	1	12	80	8	2	23	0	3	1	1	16
file_1_file_1_jg12648	lncRNA:CR44999_OG0000008_OG1	7	6	11	2	10	52	7	13	49	5	121	4	7	5	45	15	16	5	132	3	3	1	1	95
file_1_file_1_jg12649	DIP-Î»_OG0000185_OG2.8	1	0	0	0	0	0	2	0	0	0	0	0	0	0	0	1	0	0	0	0	0	0	0	0
file_1_file_1_jg1265	Paf-AHalpha_OG0008506	183	267	265	918	203	419	1006	244	525	335	733	165	325	726	416	210	257	182	701	1538	294	232	699	741
file_1_file_1_jg12650	DIP-Î»_OG0000185_OG2.2	1	0	0	0	0	1	0	4	0	0	1	0	1	0	1	0	0	0	0	1	0	0	0	2
file_1_file_1_jg12651	CG40006_OG0011401_OG0	640	1768	436	344	416	6179	118	1347	4338	4132	7261	622	2197	209	3478	327	646	648	8692	331	245	1332	153	8157
file_1_file_1_jg12652	dpr16_OG0000183_OG2.3	3	0	2	0	0	4	0	1	0	2	4	3	0	0	2	0	3	4	4	0	1	0	0	2
file_1_file_1_jg12653	CG40006_OG0011401_OG1	524	1066	228	170	301	2944	56	759	2208	2183	3757	486	1046	99	1951	247	421	442	4183	127	139	591	92	3516
file_1_file_1_jg12654	CG40006_OG0014262_OG0	1927	4282	702	429	1775	6729	110	2328	6064	6721	9586	2207	2827	223	5994	956	1478	2545	10555	379	293	1249	178	8425
file_1_file_1_jg12655	dpr16_OG0000183_OG2.2	10	9	3	2	8	19	0	5	4	20	41	14	11	2	18	10	9	10	49	2	1	3	1	42
file_1_file_1_jg12656	nvd_OG0000408_OG1	8	12	1	0	18	25	3	5	8	30	64	12	10	4	27	8	10	24	65	0	2	6	3	56
file_1_file_1_jg12658	eIF4E7_OG0000307_OG1	52	57	41	87	52	60	53	47	72	45	96	26	37	42	66	49	42	33	85	190	34	67	50	111
file_1_file_1_jg12659	Ppr-Y_OG0011951_OG0.3	0	0	0	0	2	0	0	0	1	0	1	0	2	0	2	0	0	0	8	0	1	0	0	1
file_1_file_1_jg1266	Efhc1.1_OG0011730	41	14	13	25	49	94	2	73	8	92	28	12	71	10	100	76	38	18	89	25	16	6	19	19
file_1_file_1_jg12660	cta_OG0012579_OG0	273	372	399	1454	327	712	1087	576	669	431	1244	334	543	944	662	493	594	365	1171	1836	488	322	870	1342
file_1_file_1_jg12661	CG17493_OG0001105_OG0	538	772	622	1484	505	1497	1598	910	1527	695	2104	441	854	1251	1333	1161	901	452	2016	1560	810	411	1126	2192
file_1_file_1_jg12662	Sirt1_OG0000053_OG1.4	7	10	5	6	7	37	1	6	19	5	77	11	8	3	22	10	11	8	60	0	1	2	2	42
file_1_file_1_jg12663	RpL5_OG0003089	27902	40632	53931	77451	32579	54656	70761	50122	68078	37150	91409	34477	49802	59476	51148	45869	55769	36543	91308	88040	79240	41429	54281	95416
file_1_file_1_jg12664	Marf1_OG0000633_OG2	58	56	58	1431	40	47	49	168	77	75	105	42	127	28	38	100	115	41	93	4131	46	47	14	104
file_1_file_1_jg12665	Marf1_OG0000633_OG1	12	11	15	1005	22	35	21	82	54	27	51	25	66	13	10	29	62	9	54	1763	9	41	10	92
file_1_file_1_jg12666	mtd_OG0000006_OG3	0	0	0	0	0	2	0	0	1	0	6	0	0	0	3	0	0	0	5	0	0	0	0	0
file_1_file_1_jg12667	dnr1_OG0000431_OG0	0	0	0	0	0	0	0	0	0	0	0	0	0	0	0	0	0	0	0	0	0	0	0	0
file_1_file_1_jg12668	GM130_OG0000051_OG1.2	0	0	0	0	0	0	0	0	0	0	0	0	0	0	0	0	0	0	0	0	0	0	0	0
file_1_file_1_jg12669	Myo81F_OG0013136_OG0.6	2	0	0	6	1	9	2	0	2	2	18	1	1	2	9	2	3	0	12	1	6	1	1	15
file_1_file_1_jg1267	CG43673_OG0012337_OG0	94	38	99	264	78	115	121	97	25	80	57	61	91	70	143	258	79	61	176	193	491	217	78	23
file_1_file_1_jg12670	Ppr-Y_OG0000013_OG0.2	0	0	0	0	0	4	2	0	7	0	15	0	1	6	2	2	3	0	5	1	0	1	0	6
file_1_file_1_jg12671	Pzl_OG0013347	0	0	0	0	0	0	3	0	0	0	0	0	0	0	0	0	1	0	0	0	0	0	0	0
file_1_file_1_jg12672	CG3262_OG0012594	374	623	430	805	447	1063	616	697	1029	579	1514	413	671	523	907	578	563	393	1711	922	645	308	529	1497
file_1_file_1_jg12673	Fatp1_OG0015151_OG0.2	0	0	0	0	0	1	3	0	0	0	0	0	0	0	0	0	1	0	0	0	1	0	1	0
file_1_file_1_jg12674	RpL21_OG0007319_OG0	22536	33101	32105	46549	28446	30210	44052	34985	39103	27311	46155	28688	27668	39061	30345	33868	37912	30846	46987	61184	48451	16674	41814	52123
file_1_file_1_jg12675	Tif-IA_OG0004141_OG0	1139	1348	1261	3548	1286	1894	2392	1438	1638	1529	3157	1033	1526	2100	1626	1591	1340	974	2820	5014	1750	945	1774	2841
file_1_file_1_jg12676	Myo81F_OG0002080_OG0.9	0	0	1	0	0	2	1	1	0	0	4	0	0	0	0	0	1	0	1	0	0	0	0	4
file_1_file_1_jg12677	Ppr-Y_OG0000013_OG1	0	1	0	0	0	0	1	0	3	0	1	0	0	0	1	0	0	0	0	0	0	0	0	0
file_1_file_1_jg12679	na_OG0018088.1	0	0	0	0	0	0	0	1	9	0	5	0	0	0	0	0	0	0	0	1	0	0	0	5
file_1_file_1_jg1268	CG43672_OG0012121	366	332	441	441	417	945	531	606	300	587	512	299	616	443	862	765	566	325	1502	440	523	291	350	587
file_1_file_1_jg12681	Ir40a_OG0012230_OG0	0	0	0	0	0	339	0	0	298	0	798	0	2	0	287	0	0	0	648	0	0	0	0	608
file_1_file_1_jg12682	Ir40a_OG0013660_OG0	3	0	0	1	0	61	1	0	55	0	108	0	0	0	57	1	0	0	96	1	0	0	1	94
file_1_file_1_jg12683	CG3635_OG0012760_OG0	6	11	1	8	0	20	0	1	35	4	52	10	4	1	27	3	3	6	43	5	12	0	3	27
file_1_file_1_jg12684	Pif1A_OG0018096.B	0	0	0	0	0	1	0	2	1	0	4	0	0	0	3	1	0	0	3	0	0	0	0	2
file_1_file_1_jg12685	Pif1A_OG0018096.A	0	0	0	0	0	0	0	0	0	0	2	0	0	0	0	0	0	0	0	0	0	0	0	3
file_1_file_1_jg12686	Clamp_OG0008716	1931	2358	2008	4875	2150	3936	4375	2909	3638	2938	6088	2418	2952	3566	3023	2217	2795	2359	5858	5923	2311	1769	3215	6484
file_1_file_1_jg12687	CG42748_OG0000141_OG1	2518	3189	4308	4788	2344	5493	6530	6530	3659	4209	7208	2610	7006	6316	3327	3906	6357	2382	8308	4674	5662	3615	4667	9059
file_1_file_1_jg12688	CycK_OG0002677	724	1049	966	2042	788	1859	1764	1255	1903	1200	3193	806	1359	1338	1596	1109	1296	853	2889	2654	1309	670	1408	2947
file_1_file_1_jg12689	CG3651_OG0012401_OG0	569	852	663	1609	660	1219	1494	1070	1128	949	1843	613	923	1115	1067	850	965	734	2042	2608	896	404	1128	2098
file_1_file_1_jg1269	CG33172_OG0012671_OG0	62	76	127	560	83	244	333	109	133	126	228	68	123	316	195	94	151	82	342	1096	141	89	221	257
file_1_file_1_jg12690	CG6675_OG0009586	217	446	102	33	181	124	15	236	180	528	186	573	231	14	123	192	318	429	166	26	53	115	9	293
file_1_file_1_jg12691	CG15219_OG0012366_OG0	0	0	0	1	0	2	0	0	0	59	0	0	39	1	0	1	0	0	0	0	1	0	0	1
file_1_file_1_jg12693	DIP-Î»_OG0000185_OG2.10	2	4	0	1	0	0	2	3	0	2	1	3	2	1	0	3	2	0	1	0	0	2	2	0
file_1_file_1_jg12694	nrv1_OG0003736_OG0	318	361	304	317	210	2186	193	261	1833	534	3382	198	370	188	1434	322	231	196	3574	145	420	472	160	3932
file_1_file_1_jg12695	CG8665_OG0001935_OG0.3	0	0	0	0	0	0	0	0	0	0	0	0	0	0	0	0	0	0	0	0	0	0	0	0
file_1_file_1_jg12696	CG8665_OG0001935_OG0	0	0	0	0	0	0	0	0	0	0	0	0	0	0	0	0	0	0	0	0	0	0	1	0
file_1_file_1_jg12697	dtr_OG0012364_OG0	0	0	0	0	0	0	0	0	0	0	0	0	0	0	0	0	0	0	0	0	0	0	0	0
file_1_file_1_jg12698	Tsp39D_OG0003735_OG0	0	0	0	0	0	2	0	0	0	0	1	0	0	0	1	0	0	0	0	0	0	0	0	0
file_1_file_1_jg12699	dimm_OG0017735	0	0	1	0	0	0	0	0	0	0	0	0	0	0	0	0	0	0	0	0	0	0	0	0
file_1_file_1_jg127	CG43867_OG0007348	110	162	83	144	90	676	80	154	351	192	861	97	147	69	435	115	92	134	1096	323	49	59	57	1363
file_1_file_1_jg1270	Polr3A_OG0001199	317	447	650	1616	339	1083	1159	615	1115	600	1784	337	681	1187	862	498	693	342	1620	2783	758	417	957	2098
file_1_file_1_jg12700	CG46314_OG0001273_OG0.2	14870	16447	8456	9950	14436	17577	12762	12129	15990	17341	26217	13147	14013	12181	14911	7468	9920	12667	26767	7814	8921	6950	11357	27627
file_1_file_1_jg12701	Mondo_OG0009570_OG0	53	63	79	120	28	93	94	98	72	84	133	51	136	105	63	55	89	60	182	158	113	87	88	217
file_1_file_1_jg12702	Gr39a_OG0012532_OG1	0	0	0	0	0	1	0	0	0	0	0	0	0	0	0	0	0	0	0	0	0	0	0	0
file_1_file_1_jg12703	Gr39a_OG0012531_OG0.2	0	0	0	0	0	0	0	0	0	0	0	0	0	0	0	0	0	0	0	0	0	0	0	0
file_1_file_1_jg12704	Mondo_OG0011813_OG0.2	0	0	0	0	0	0	0	0	0	0	0	0	0	0	0	0	0	0	0	0	0	0	0	0
file_1_file_1_jg12705	Mondo_OG0001934_OG0	0	0	0	0	1	0	0	0	1	0	0	0	0	0	0	0	0	2	0	0	1	0	0	1
file_1_file_1_jg12706	Mondo_OG0001934_OG0.3	1	1	2	1	0	0	0	1	0	0	3	0	0	0	1	1	0	6	2	5	2	0	4	2
file_1_file_1_jg12707	CG8671_OG0000703_OG0.2	0	0	1	0	1	1	0	1	0	0	0	0	1	0	0	0	0	1	3	0	0	0	1	1
file_1_file_1_jg12708	CG8671_OG0000703_OG0.4	0	0	0	0	0	0	0	0	0	0	0	0	0	0	0	0	0	0	0	0	0	4	0	0
file_1_file_1_jg12709	CG8671_OG0000703_OG0.3	0	2	0	0	0	0	0	0	0	0	0	0	0	0	0	0	0	0	0	0	0	0	0	0
file_1_file_1_jg1271	CG8952_OG0012219	13	31	16	296	17	154	238	13	380	41	621	13	61	736	172	24	18	14	295	146	2911	13	766	478
file_1_file_1_jg12710	l(2)k14505_OG0001272_OG0	0	1	0	0	0	0	2	0	2	0	0	0	0	0	1	0	0	0	0	1	0	0	0	0
file_1_file_1_jg12711	Hr39_OG0000971_OG0.2	0	0	0	0	0	3	2	2	1	0	0	0	0	0	1	0	0	0	0	2	0	2	0	6
file_1_file_1_jg12712	CG8677_OG0000970_OG0	0	0	0	1	0	0	0	0	0	1	0	0	0	0	0	0	0	0	0	1	0	0	1	0
file_1_file_1_jg12713	CG31626_OG0018097	0	0	0	0	0	0	0	0	0	0	0	0	0	0	0	0	0	0	0	0	0	0	0	0
file_1_file_1_jg12714	CG8677_OG0000970_OG0.2	1	1	1	0	1	0	0	2	0	2	1	0	1	0	4	2	0	0	3	1	1	0	2	1
file_1_file_1_jg12715	CG8679_OG0001933_OG0.2	0	0	0	2	1	1	0	1	2	1	0	0	1	2	1	0	2	1	6	1	0	1	0	1
file_1_file_1_jg12716	Atg18b_OG0001271_OG0.2	0	0	0	0	0	0	1	0	1	0	0	0	0	0	0	1	0	1	2	0	1	0	3	137
file_1_file_1_jg12717	clumsy_OG0000969_OG0.3	3	1	0	0	0	0	0	0	0	3	0	3	0	0	0	0	0	2	2	0	0	0	0	0
file_1_file_1_jg12718	clumsy_OG0000969_OG0	0	0	0	1	0	0	0	0	0	1	0	0	0	0	0	0	1	0	0	0	0	0	0	0
file_1_file_1_jg12719	CG31624_OG0000961_OG0.2	0	0	0	0	0	0	0	0	0	0	0	0	0	0	0	0	0	0	0	0	0	0	0	0
file_1_file_1_jg1272	mRpL3_OG0011731	1198	1065	776	1630	1305	1649	1085	1130	1643	1286	2877	1076	1106	1273	1575	990	1034	1116	2653	2422	990	518	1194	2418
file_1_file_1_jg12720	Ret_OG0001900_OG2	0	0	0	0	0	0	0	0	0	0	0	0	0	0	0	0	0	0	0	0	0	0	0	0
file_1_file_1_jg12721	Ret_OG0001900_OG1	0	0	0	0	0	0	0	0	0	0	0	0	0	0	0	0	0	0	0	0	0	0	0	0
file_1_file_1_jg12722	Mcm10_OG0003684_OG1	0	0	0	1	1	0	1	0	1	0	1	0	0	0	0	0	0	0	1	1	0	0	1	0
file_1_file_1_jg12723	bur_OG0003683_OG1	1	1	1	2	0	0	1	0	0	1	1	0	0	0	0	0	2	0	0	3	0	2	1	1
file_1_file_1_jg12725	mAcon1_OG0001260_OG1	0	1	0	0	0	0	0	0	0	0	0	0	0	1	0	0	0	0	0	0	0	0	0	0
file_1_file_1_jg12726	mAcon1_OG0001260_OG2	0	0	0	0	3	1	0	0	0	1	0	0	0	0	0	0	0	2	0	0	0	0	0	0
file_1_file_1_jg12727	mAcon1_OG0001260_OG3	17	21	6	5	16	6	7	26	3	32	13	43	12	5	3	2	3	32	9	19	4	122	12	10
file_1_file_1_jg12728	CG43346_OG0001899_OG0.3	0	0	0	1	0	1	0	0	0	0	2	0	0	0	0	0	0	0	1	1	2	0	0	0
file_1_file_1_jg12729	CG43346_OG0001899_OG0	0	0	0	0	0	0	0	5	0	0	0	0	0	0	0	0	0	0	1	0	0	0	0	0
file_1_file_1_jg1273	Graf_OG0012122	1342	1369	1383	3075	1195	2553	1843	2045	2403	1893	4441	1398	2271	1836	2002	1651	2122	1326	4194	2910	2036	1533	1506	5020
file_1_file_1_jg12730	CG43346_OG0003682_OG1	0	0	0	1	0	0	0	1	0	0	0	2	0	0	0	0	0	0	0	0	0	0	0	0
file_1_file_1_jg12731	CG9246_OG0003681_OG0	0	0	0	1	0	3	0	0	0	0	0	0	0	0	0	0	1	0	0	3	2	0	1	0
file_1_file_1_jg12732	Nbr_OG0000800_OG0.2	0	0	0	0	0	0	1	0	1	0	0	3	0	0	0	1	1	0	2	2	1	0	0	2
file_1_file_1_jg12733	Nbr_OG0000800_OG0	0	0	0	0	0	0	0	0	0	0	0	0	0	0	0	0	0	0	0	0	0	0	0	0
file_1_file_1_jg12734	Pld3_OG0003680_OG0.2	0	0	1	0	2	0	0	1	1	0	1	1	1	0	1	0	1	0	0	1	0	0	1	3
file_1_file_1_jg12735	Coq3_OG0001259_OG0	4	0	0	1	0	0	0	1	0	1	1	0	0	0	0	2	2	5	0	0	1	1	0	0
file_1_file_1_jg12736	Mpp6_OG0003679_OG0.2	0	0	0	0	0	0	1	0	0	0	0	0	0	0	0	0	0	0	0	0	0	8	1	0
file_1_file_1_jg12737	E2f2_OG0017119	0	0	0	0	1	0	0	0	0	0	1	0	0	0	1	0	0	0	1	1	0	0	0	0
file_1_file_1_jg12738	E2f2_OG0003678_OG1	0	0	0	2	0	0	0	0	0	0	0	0	0	0	0	0	0	0	0	0	0	0	0	0
file_1_file_1_jg12739	CG9253_OG0003677_OG0.2	0	0	0	2	0	0	0	1	1	0	3	0	1	0	0	0	0	0	0	0	0	0	0	2
file_1_file_1_jg1274	Graf_OG0013865_OG0	7	6	0	5	1	1	0	0	1	9	4	3	4	0	1	0	1	1	1	1	1	0	0	0
file_1_file_1_jg12740	Dap160_OG0001258_OG0.2	1	0	0	0	0	0	0	0	0	0	0	0	0	0	0	0	2	0	0	1	0	0	0	1
file_1_file_1_jg12741	Dap160_OG0001258_OG0.3	0	0	0	0	0	0	0	0	0	0	0	0	0	0	0	0	0	0	0	0	0	2	0	0
file_1_file_1_jg12742	Dap160_OG0001258_OG1	47	45	44	15	63	229	37	52	247	81	416	39	59	36	222	84	92	56	485	51	10	43	38	437
file_1_file_1_jg12743	CG46307_OG0003676_OG0	0	0	2	2	2	0	0	2	0	3	1	2	2	0	4	1	5	6	1	0	1	2	0	7
file_1_file_1_jg12744	asRNA:CR43809_OG0003675_OG0.2	0	0	0	0	0	0	1	0	2	0	0	0	0	0	0	1	1	0	0	2	0	0	0	0
file_1_file_1_jg12745	l(2)05287_OG0001898_OG0	0	0	0	0	0	0	0	0	0	0	0	0	0	0	0	0	0	0	0	0	0	0	0	0
file_1_file_1_jg12747	CG9259_OG0003674_OG0.2	0	0	0	1	0	0	0	0	0	0	0	0	0	0	0	0	0	0	0	0	0	0	0	0
file_1_file_1_jg12748	CG33510_OG0003673_OG0.2	0	0	0	0	0	0	0	0	0	0	0	0	0	0	0	0	0	0	0	0	0	0	0	0
file_1_file_1_jg12749	tadr_OG0001257_OG1	0	0	0	0	0	0	0	0	0	0	0	0	0	0	0	0	0	0	0	0	0	0	0	0
file_1_file_1_jg1275	Mvd_OG0008507	99	156	76	725	110	304	228	175	191	196	313	113	201	175	246	131	149	99	464	528	154	80	174	298
file_1_file_1_jg12750	tadr_OG0001257_OG0.2	0	0	0	0	0	0	0	0	0	0	0	0	0	0	0	0	0	0	0	0	0	1	0	0
file_1_file_1_jg12751	tadr_OG0001257_OG0.3	0	0	0	0	0	0	0	0	0	0	0	0	0	0	0	0	0	0	0	0	0	0	0	0
file_1_file_1_jg12752	CG15629_OG0003672_OG1	0	0	0	0	0	0	0	0	0	0	0	0	0	0	0	0	0	0	0	0	0	0	0	0
file_1_file_1_jg12753	Itgbn_OG0003671_OG0.2	0	0	0	0	0	0	0	0	0	0	0	0	0	0	0	0	0	0	0	0	0	0	0	0
file_1_file_1_jg12755	CG42238_OG0003670_OG0	0	0	0	0	0	0	0	0	0	2	1	0	0	0	0	0	0	0	1	0	2	0	1	0
file_1_file_1_jg12757	CG31792_OG0000010_OG6.2	0	0	0	0	0	0	0	0	0	0	0	0	0	0	0	0	0	0	0	0	0	0	0	0
file_1_file_1_jg12758	CG9272_OG0012155_OG0	0	0	0	0	0	0	1	0	0	0	0	0	0	0	0	0	0	0	0	0	0	0	0	0
file_1_file_1_jg12759	Mtp_OG0003669_OG0	0	0	3	0	0	1	0	0	1	0	1	0	0	6	3	1	4	0	4	3	2	0	4	2
file_1_file_1_jg1276	CCT6_OG0008508	1827	2142	2422	7643	1547	4691	8163	3455	4131	3109	6754	1618	3715	8241	4884	2361	3372	1587	7693	16340	4393	2743	7594	6463
file_1_file_1_jg12760	CG43739_OG0001256_OG0	1999	2296	874	1331	1900	662	752	1563	727	2750	1031	2589	1388	843	513	1004	1176	2131	1359	1875	938	1076	596	1803
file_1_file_1_jg12761	CG14401_OG0001897_OG0	2	0	0	0	0	0	0	1	0	0	1	2	0	0	0	1	0	1	0	0	0	2	0	0
file_1_file_1_jg12762	CG31675_OG0000959_OG0	0	0	1	0	0	0	0	0	0	0	0	3	0	0	0	0	0	0	0	0	0	0	0	0
file_1_file_1_jg12763	CG9338_OG0001255_OG0	0	0	0	0	0	0	0	1	3	0	0	0	1	0	0	1	1	1	1	1	1	0	0	0
file_1_file_1_jg12765	CG14400_OG0001896_OG0.2	0	0	0	0	0	0	0	0	0	0	1	0	0	0	0	0	0	0	0	0	0	0	0	0
file_1_file_1_jg12766	twit_OG0001253_OG1	0	0	0	0	0	0	0	0	0	0	0	0	0	0	0	0	0	0	0	0	0	0	0	0
file_1_file_1_jg12767	twit_OG0018098	0	0	0	0	0	0	0	0	0	0	0	0	0	0	0	0	0	0	0	0	0	0	0	0
file_1_file_1_jg12768	CG31676_OG0001252_OG1	1	3	0	0	2	0	0	0	2	1	1	2	0	1	1	1	2	0	4	1	1	2	0	1
file_1_file_1_jg12769	Oseg5_OG0001251_OG0	0	0	0	0	0	0	0	0	0	0	0	0	0	1	0	0	0	0	0	0	0	0	0	0
file_1_file_1_jg1277	CG8944_OG0008509	270	414	387	1367	321	787	1063	460	589	367	1341	397	452	837	609	298	543	293	1259	2167	370	453	667	1637
file_1_file_1_jg12770	ÎºTry_OG0000669_OG0.2	0	0	0	0	0	0	0	0	0	0	0	0	0	0	0	0	0	0	0	0	0	0	0	0
file_1_file_1_jg12771	Î»Try_OG0002804_OG0.2	0	0	0	0	0	0	0	0	2	0	0	0	0	0	0	0	0	0	0	0	0	0	0	0
file_1_file_1_jg12772	sha_OG0001578_OG0.2	2	0	0	2	0	2	1	1	3	1	4	1	5	0	1	1	6	0	2	1	2	3	1	0
file_1_file_1_jg12773	sha_OG0001578_OG0	0	0	0	0	0	0	0	0	0	0	0	0	0	0	1	0	0	0	0	0	0	0	0	0
file_1_file_1_jg12774	Or47b_OG0001577_OG1	0	0	0	0	1	1	0	0	0	0	0	0	0	0	1	0	0	0	1	0	0	0	0	0
file_1_file_1_jg12775	nompA_OG0001576_OG0.3	0	0	0	1	0	0	0	1	1	1	1	0	0	0	1	0	0	0	2	0	0	2	0	0
file_1_file_1_jg12776	nompA_OG0001576_OG0	0	0	0	0	0	0	0	0	0	0	3	1	0	0	2	0	0	0	2	0	0	0	0	0
file_1_file_1_jg12778	CG7745_OG0002803_OG1	0	0	0	0	0	0	0	0	0	0	0	0	0	0	0	0	0	0	0	0	0	0	0	0
file_1_file_1_jg12779	Fpps_OG0000889_OG1	0	0	0	0	0	0	0	0	0	0	0	0	0	0	0	0	0	0	0	0	0	0	1	0
file_1_file_1_jg1278	CG8206_OG0008510	2888	4854	2559	3630	3170	1861	1511	2972	3115	3340	5698	3648	2662	1714	1834	1816	3495	3917	3596	2766	4208	2146	2079	4794
file_1_file_1_jg12780	CG7741_OG0002802_OG1	0	0	0	1	1	2	1	1	0	1	0	0	0	0	4	0	0	1	0	0	0	0	0	1
file_1_file_1_jg12781	CG42336_OG0002801_OG0	0	0	0	0	0	0	0	0	0	0	0	0	0	1	0	0	0	0	0	0	0	0	0	0
file_1_file_1_jg12783	dare_OG0002800_OG0.2	0	1	0	0	0	0	0	0	0	0	0	0	0	2	0	0	0	0	0	0	0	1	0	0
file_1_file_1_jg12784	CG18335_OG0001575_OG0	0	0	0	0	0	0	0	0	0	0	0	0	0	0	0	0	0	0	0	0	0	0	0	0
file_1_file_1_jg12785	Fbl6_OG0001574_OG0.2	1	2	0	1	0	2	0	3	2	1	0	2	1	0	3	2	0	1	3	0	2	10	0	5
file_1_file_1_jg12786	CG13220_OG0001573_OG0.2	0	0	0	0	0	0	0	0	1	0	0	1	0	0	0	0	0	1	0	0	1	0	0	0
file_1_file_1_jg12787	CG9062_OG0001122_OG1.2	0	0	0	0	0	0	0	1	0	0	0	0	0	0	0	0	0	0	0	0	0	0	0	0
file_1_file_1_jg12788	CG9062_OG0001122_OG0	0	0	0	1	0	0	0	0	1	1	1	0	0	0	0	3	0	0	0	0	0	0	0	0
file_1_file_1_jg12789	Vhl_OG0002799_OG0.2	0	1	0	0	1	3	0	0	1	1	0	0	0	0	0	1	2	0	2	1	2	0	0	2
file_1_file_1_jg1279	CG11679_OG0008511	106	186	295	593	159	409	528	297	434	206	937	149	311	504	427	211	249	141	698	881	394	229	409	621
file_1_file_1_jg12790	CG9067_OG0002798_OG1	0	0	0	0	0	0	0	0	0	0	0	0	0	0	0	0	0	0	0	0	0	0	0	0
file_1_file_1_jg12791	TpnC41C_OG0000328_OG2	0	0	0	3	1	0	18	0	0	0	0	0	0	14	0	0	0	0	0	4	6	0	29	0
file_1_file_1_jg12792	Cpr47Ef_OG0018099.B	28	46	12	1	48	1	1	13	14	59	1	84	10	0	2	4	18	107	6	0	0	6	0	29
file_1_file_1_jg12793	Cpr47Ee_OG0002797_OG0	0	0	175	0	7	0	1	628	1	0	1	1	493	0	0	424	436	1	1	0	0	2	1	2
file_1_file_1_jg12794	Cpr47Ec_OG0001572_OG0	0	0	0	0	0	0	0	0	0	0	0	0	0	1	0	0	0	0	0	0	0	0	2	0
file_1_file_1_jg12795	CG13223_OG0001571_OG0	0	0	0	0	0	0	0	0	0	0	0	0	0	0	0	0	0	0	0	0	0	0	0	0
file_1_file_1_jg12796	Cpr47Eb_OG0002796_OG0.2	0	0	0	0	0	0	1	0	0	0	0	0	0	0	0	0	0	0	0	0	0	0	1	0
file_1_file_1_jg12797	Cpr47Ea_OG0002795_OG1	0	0	0	0	0	0	0	0	0	0	0	0	1	0	0	1	0	0	0	0	0	0	0	0
file_1_file_1_jg12798	Or47a_OG0001570_OG1	0	0	0	0	0	0	0	0	0	0	0	0	0	0	0	0	0	0	0	0	0	0	0	1
file_1_file_1_jg12799	Or47a_OG0001570_OG0	0	0	0	0	0	0	0	0	0	0	0	0	0	0	0	0	0	0	0	0	0	0	0	0
file_1_file_1_jg128	CG11663_OG0012087	0	0	0	0	0	0	0	0	0	20	1	1	22	0	0	2	0	0	0	0	0	1	0	1
file_1_file_1_jg1280	Arp6_OG0008512	249	307	288	557	238	634	794	416	492	437	806	207	486	614	677	394	412	250	1036	816	352	222	600	709
file_1_file_1_jg12800	CG34227_OG0000888_OG0.2	0	0	0	2	1	0	20	0	0	0	0	0	0	0	0	0	0	0	0	0	0	0	0	0
file_1_file_1_jg12801	CR30029_OG0006220_OG0.2	0	0	0	0	0	0	0	0	0	0	0	0	0	0	0	0	0	0	0	0	0	0	0	0
file_1_file_1_jg12802	CG13226_OG0002794_OG0.2	1	0	0	0	1	4	1	1	4	2	4	0	1	0	6	5	0	0	2	0	6	1	1	7
file_1_file_1_jg12803	Listericin_OG0001569_OG0	0	3	1	0	0	0	0	7	0	0	0	0	0	3	0	4	0	0	0	0	0	4	0	0
file_1_file_1_jg12804	CG13215_OG0002793_OG0	0	0	0	0	0	0	0	0	0	0	0	0	0	0	0	0	0	0	0	0	0	0	0	0
file_1_file_1_jg12805	CG13216_OG0001568_OG1	0	0	0	0	0	0	0	0	0	0	0	0	0	0	0	0	0	0	0	0	0	0	0	0
file_1_file_1_jg12806	CG13216_OG0001568_OG2	0	0	0	0	0	0	0	0	0	0	0	0	0	0	0	0	0	0	0	0	0	0	0	0
file_1_file_1_jg12807	CG13217_OG0006219_OG0	0	0	1	0	0	0	0	0	0	0	0	0	0	0	0	0	0	0	0	0	0	0	0	0
file_1_file_1_jg12808	CG34223_OG0002792_OG0.2	0	0	0	0	0	0	0	0	0	0	0	0	0	0	0	0	0	0	0	0	0	0	0	0
file_1_file_1_jg12809	CG13227_OG0006218_OG0	0	0	0	0	0	0	0	0	0	0	0	0	0	0	0	0	0	0	0	0	0	0	0	0
file_1_file_1_jg1281	MagR_OG0008513	1348	1443	620	804	1795	1037	342	1142	1184	1555	2148	1485	935	401	1173	1123	1088	1631	1817	630	494	809	413	1727
file_1_file_1_jg12810	CG13228_OG0011587_OG0	0	0	0	0	0	0	0	0	0	0	0	0	0	0	0	0	0	0	0	0	0	0	0	0
file_1_file_1_jg12811	CG13218_OG0002791_OG0	0	0	0	0	0	0	0	0	0	0	0	0	0	0	0	0	0	0	0	0	0	0	0	0
file_1_file_1_jg12812	metro_OG0002790_OG1	1	0	0	0	1	0	0	1	0	2	3	0	0	0	0	0	1	0	0	0	0	19	0	1
file_1_file_1_jg12813	metro_OG0018100	2	0	1	0	1	0	0	0	0	0	0	0	0	0	0	0	0	0	0	0	0	7	0	2
file_1_file_1_jg12814	Syx6_OG0002788_OG0.2	29	2	62	110	0	1	3	48	165	0	237	3	0	0	108	2	55	0	223	1	1	77	0	4
file_1_file_1_jg12815	CG7737_OG0002789_OG1	0	0	0	0	0	0	0	0	0	1	0	0	0	0	0	1	1	1	0	3	0	1	0	0
file_1_file_1_jg12816	CG9084_OG0001567_OG1	0	0	0	0	0	0	0	0	0	0	0	0	0	0	0	0	0	0	0	0	0	0	0	0
file_1_file_1_jg12817	CG9084_OG0001567_OG0	0	0	0	0	0	0	0	0	0	0	0	0	0	0	0	0	0	0	0	0	0	0	0	0
file_1_file_1_jg12819	shn_OG0000887_OG3	0	1	3	0	0	0	1	0	0	2	0	1	0	0	1	0	1	0	2	0	0	1	0	0
file_1_file_1_jg1282	CG12379_OG0008514	50	53	57	104	48	122	55	65	56	65	122	30	60	35	125	64	40	51	177	158	40	42	60	66
file_1_file_1_jg12820	CG17803_OG0001501_OG1	0	0	0	0	0	0	0	1	0	0	0	0	0	1	0	0	0	0	0	0	0	0	0	0
file_1_file_1_jg12821	shn_OG0000887_OG0	0	0	0	0	0	0	0	0	0	0	0	0	1	0	0	0	0	0	0	0	0	0	0	0
file_1_file_1_jg12823	shn_OG0000887_OG2	0	4	2	0	1	3	0	2	0	5	1	1	0	0	1	2	1	0	5	3	1	1	2	5
file_1_file_1_jg12824	CG13229_OG0002787_OG0.2	1	10	4	8	1	5	8	1	12	3	18	4	10	3	10	13	9	5	11	14	3	2	7	10
file_1_file_1_jg12825	CG13229_OG0002786_OG1	0	0	0	0	0	0	0	0	0	0	0	0	0	1	0	0	0	0	0	0	0	1	0	0
file_1_file_1_jg12826	BBS4_OG0002785_OG1	1	5	1	0	1	10	0	4	14	2	60	2	2	2	20	0	1	2	45	0	0	3	1	29
file_1_file_1_jg12827	Cyp12d1-p_OG0000761_OG1	0	0	0	0	0	0	0	0	0	0	1	0	1	0	0	0	0	0	0	0	1	0	0	0
file_1_file_1_jg12829	Cyp12d1-d_OG0014609_OG0	106	95	81	117	131	28	98	163	50	72	97	94	68	72	47	239	226	103	73	59	112	29	66	72
file_1_file_1_jg1283	CG8191_OG0008515	130	172	131	178	156	132	130	167	138	192	213	161	179	129	129	108	162	171	209	248	148	81	125	211
file_1_file_1_jg12830	luna_OG0014477_OG0	7	7	8	4	5	3	2	11	4	5	12	1	7	7	3	7	13	2	11	5	6	0	5	3
file_1_file_1_jg12832	luna_OG0002784_OG0.2	24	84	64	113	74	27	102	73	32	91	129	56	108	117	47	65	82	83	64	41	57	47	97	99
file_1_file_1_jg12834	Spn47C_OG0002783_OG0.2	1	0	1	0	0	0	0	0	0	0	0	0	0	0	0	0	0	0	0	0	0	0	0	0
file_1_file_1_jg12835	Obp47a_OG0002782_OG0	0	0	0	0	0	0	320	0	0	0	0	0	0	325	0	0	0	0	0	0	0	0	273	0
file_1_file_1_jg12836	polyph_OG0002781_OG0.2	0	0	0	0	0	0	0	0	0	1	1	0	2	0	0	0	0	0	0	0	0	0	0	0
file_1_file_1_jg12837	Polr2E_OG0002780_OG0	45	79	92	227	40	129	283	80	134	55	191	66	87	237	108	69	106	47	203	465	126	101	249	154
file_1_file_1_jg12838	ND-B14_OG0001597_OG0	0	2	1	0	3	0	1	1	1	6	4	1	5	0	8	6	1	11	1	4	0	2	2	2
file_1_file_1_jg12839	CG12942_OG0001596_OG0.2	10	17	25	94	22	33	66	16	44	21	75	17	18	46	40	48	30	19	71	174	35	8	50	47
file_1_file_1_jg1284	HUWE1_OG0008516	5637	7841	8730	12153	5958	17952	18598	10258	11040	11348	23415	6195	10788	16227	11216	5581	8834	5409	24325	16609	9726	8530	11211	35967
file_1_file_1_jg12840	cag_OG0001595_OG0.2	0	0	0	0	0	1	0	0	2	0	1	0	0	0	0	2	0	0	0	1	0	1	1	2
file_1_file_1_jg12841	CG30020_OG0001594_OG0.2	13	8	3	19	7	46	19	11	8	13	25	4	13	24	4	14	8	17	28	35	4	10	16	28
file_1_file_1_jg12842	CG30020_OG0017548	3	4	1	2	0	3	2	1	2	4	2	3	1	2	3	0	0	2	5	7	0	3	2	6
file_1_file_1_jg12843	CG18004_OG0001593_OG0	2	1	1	3	2	8	3	4	3	2	2	3	1	1	0	1	0	0	6	8	3	0	0	5
file_1_file_1_jg12844	Hao_OG0000891_OG0.2	0	0	0	0	0	0	0	0	0	0	0	0	0	0	0	0	0	0	0	1	0	0	0	0
file_1_file_1_jg12845	Hao_OG0000891_OG1	0	1	0	0	0	0	0	0	0	0	0	0	0	0	0	0	0	0	0	2	0	0	0	0
file_1_file_1_jg12846	Pex6_OG0000765_OG0	0	0	0	1	0	0	0	0	0	0	0	0	0	1	0	1	0	0	0	0	0	0	0	0
file_1_file_1_jg12847	Pex6_OG0000765_OG1	0	0	1	0	0	0	1	0	0	2	1	0	1	0	0	0	0	0	0	1	0	0	0	0
file_1_file_1_jg12848	Pex6_OG0000765_OG2	54	98	80	69	100	65	29	96	89	160	133	99	127	48	72	41	85	73	134	73	62	73	30	151
file_1_file_1_jg12849	Taf5_OG0001592_OG0	0	0	8	0	0	0	0	0	0	0	0	0	0	0	0	0	0	0	2	0	0	3	0	0
file_1_file_1_jg1285	CG15601_OG0008517	28	44	50	248	47	118	153	68	157	65	226	65	67	89	95	85	50	40	173	437	65	27	93	202
file_1_file_1_jg12850	nclb_OG0001591_OG0.2	0	0	0	2	1	0	3	0	1	1	1	1	0	0	1	0	9	0	2	6	5	0	3	3
file_1_file_1_jg12851	CG30015_OG0002857	4494	6356	6032	4207	4253	2834	4510	9727	3105	7246	4821	4759	9110	3848	2129	6013	7817	4352	4854	2278	4921	4818	3198	6754
file_1_file_1_jg12852	LTV1_OG0002856	4377	7108	5553	7961	4567	7320	3565	7851	8785	6259	13425	5391	7233	3068	5952	7044	8027	5462	13519	9003	9383	5646	3299	14293
file_1_file_1_jg12853	CG12344_OG0002855	1140	1405	240	85	986	5106	72	732	4175	1779	8291	1169	807	74	4201	444	490	1236	8933	37	152	2245	77	9687
file_1_file_1_jg12854	CG12325_OG0002854	125	289	642	1488	167	449	840	438	431	304	732	227	391	818	414	317	580	200	727	2790	806	438	720	835
file_1_file_1_jg12855	CG12343_OG0002853	489	672	441	853	566	787	536	636	878	678	1351	588	592	433	810	548	662	620	1272	843	644	392	485	1196
file_1_file_1_jg12856	Lsm10_OG0002852	37	105	43	141	45	60	125	51	70	60	76	39	49	83	67	50	46	58	102	340	75	29	110	94
file_1_file_1_jg12857	Prosbeta5_OG0002851	2004	3563	2850	6346	2257	6947	8161	3829	5967	3767	11668	2355	4728	4653	7090	3312	3801	2508	12404	7200	5607	3611	4341	8725
file_1_file_1_jg12859	dgo_OG0002850	397	609	516	1398	354	991	883	1044	917	781	1754	454	1031	709	852	712	892	445	1591	1800	601	466	594	1422
file_1_file_1_jg1286	CG9281_OG0001765	5631	6920	5164	11918	5615	7563	7120	6383	6793	8645	12869	5320	7392	7210	6538	3564	5580	4439	13545	19891	9023	6961	6253	13035
file_1_file_1_jg12860	CG7222_OG0002849	279	371	383	1045	249	741	892	505	783	429	1203	288	530	710	575	414	516	260	1176	1112	661	510	700	1251
file_1_file_1_jg12861	CG12341_OG0002848	239	344	245	467	286	485	284	339	497	347	975	285	388	196	488	329	358	312	856	400	357	272	194	741
file_1_file_1_jg12862	mms4_OG0002847	1	1	2	236	0	3	102	6	16	5	20	2	4	87	6	1	7	1	7	472	16	4	87	13
file_1_file_1_jg12863	CG12935_OG0002846	120	217	287	850	146	583	333	263	612	262	972	146	297	365	585	285	338	145	883	911	529	190	318	861
file_1_file_1_jg12864	wde_OG0000764_OG0	898	1205	1214	2365	1029	2998	1861	1561	1903	1554	5145	1121	1528	1601	2310	1837	1568	1138	3940	3771	1064	799	1398	3536
file_1_file_1_jg12865	CG33144_OG0000673	3606	5498	5547	6373	3490	12379	2480	8866	9614	6631	21083	4386	10274	2451	9655	5257	6249	4058	22062	4364	7963	7004	1763	20754
file_1_file_1_jg12866	Mat1_OG0002845	179	270	243	645	210	628	546	319	611	258	968	192	287	465	583	257	290	208	891	1150	317	287	431	855
file_1_file_1_jg12867	CG7220_OG0001590	1015	1002	1028	1773	855	702	618	978	870	1269	1280	880	1021	669	791	800	791	801	1304	2340	1404	813	690	1600
file_1_file_1_jg12868	Daao1_OG0002844	207	438	1377	2164	236	300	261	815	336	420	738	376	1080	225	341	606	825	283	499	982	1958	683	216	520
file_1_file_1_jg12869	CAH13_OG0002843	0	0	0	0	0	0	0	0	0	66	0	0	41	0	0	1	0	2	2	0	0	0	1	0
file_1_file_1_jg1287	CG8134_OG0008518	439	860	555	1031	531	736	673	718	757	869	1131	705	780	579	658	604	797	716	1176	1174	987	487	526	1188
file_1_file_1_jg12870	Rab3_OG0002842	264	346	220	52	195	2560	341	332	1783	439	4128	228	377	392	1566	399	322	220	4458	11	41	909	407	4663
file_1_file_1_jg12871	stan_OG0002841	197	274	185	198	202	2210	5839	300	1535	438	2640	206	372	3911	1552	323	292	234	3407	3	7	191	2718	4717
file_1_file_1_jg12872	stan_OG0016749	0	0	0	0	0	2	0	0	0	0	0	0	0	1	1	0	0	0	5	0	0	0	0	3
file_1_file_1_jg12873	CG12934_OG0006315	7	2	3	2	2	18	1023	4	8	3	24	4	4	11075	13	6	3	12	18	7	7	5	8410	29
file_1_file_1_jg12874	Elp2_OG0006314	320	540	530	1121	376	880	1002	668	794	567	1275	378	639	938	782	451	632	365	1240	1886	814	389	815	1300
file_1_file_1_jg12875	Git_OG0002840	1163	1573	1062	1733	1271	1073	1663	1472	1078	1708	1726	1442	1251	1409	846	1283	1559	1436	1627	2206	1207	1027	1293	1852
file_1_file_1_jg12876	CG11883_OG0006313	1461	1247	560	994	1557	1564	585	1029	1253	2137	2461	1370	1156	779	1184	605	777	1005	2566	1793	578	830	646	2858
file_1_file_1_jg12878	psq_OG0002839	4040	4304	4076	5599	4234	6081	7251	5029	5111	5427	11531	4184	4748	5557	4616	4326	3956	4015	11049	9641	2442	4382	4392	10648
file_1_file_1_jg12879	lola-PQ_OG0002838	4333	6194	5359	13097	4461	8292	9435	6750	5799	6627	13638	4861	5988	8693	5936	4246	6340	4692	13947	24102	4783	7160	7095	14695
file_1_file_1_jg1288	Pis_OG0001766	1033	1520	3220	2186	1057	1979	972	2469	2290	1479	3575	1159	1735	914	1780	1954	2111	1068	3453	1567	2386	1620	783	3380
file_1_file_1_jg12880	lola_OG0012058	120	121	116	104	156	116	195	161	127	149	265	142	114	168	102	145	205	186	253	97	95	164	119	278
file_1_file_1_jg12881	lola_OG0000541_OG0.2	361	376	253	329	381	252	579	451	311	465	534	468	312	440	237	460	569	446	560	204	348	122	376	562
file_1_file_1_jg12882	lola_OG0000541_OG0	186	231	157	134	177	197	209	206	246	239	389	167	181	145	199	282	194	221	406	103	136	67	100	401
file_1_file_1_jg12883	lola_OG0002837_OG0	91	135	107	3094	119	140	924	153	199	159	277	129	118	545	116	118	172	153	299	5911	168	98	548	352
file_1_file_1_jg12884	lola_OG0006312	60	53	68	657	45	85	406	85	106	49	218	45	60	310	93	87	97	74	270	1109	69	74	313	220
file_1_file_1_jg12885	lola_OG0002836	2345	2874	2493	2809	2320	3751	2676	3155	3173	3164	6683	2472	2857	2394	3135	2825	3408	2360	6342	3349	2203	2534	1951	5883
file_1_file_1_jg12886	lola_OG0002835	184	260	415	841	153	457	1500	478	334	361	1098	282	489	1592	327	237	505	269	1001	1227	366	346	1144	996
file_1_file_1_jg12887	lola-PP_OG0002834	545	863	906	691	692	1784	1009	900	1544	849	3838	752	802	648	1605	1235	1068	758	3498	825	489	851	608	3221
file_1_file_1_jg12888	lola_OG0012057	200	283	355	263	256	785	322	378	534	317	1507	295	403	320	550	564	415	276	1562	149	245	249	215	1357
file_1_file_1_jg12889	lola_OG0002833	155	253	347	394	138	515	547	422	361	232	971	197	418	591	383	277	453	182	905	287	453	311	428	715
file_1_file_1_jg1289	CG9240_OG0008519	481	831	374	569	597	554	470	518	804	618	1153	748	481	455	430	426	508	809	982	768	637	290	340	1117
file_1_file_1_jg12890	lola-PW_OG0001589	108	143	124	95	125	409	194	144	282	171	766	145	177	144	288	207	190	138	575	67	96	115	100	559
file_1_file_1_jg12891	lola-PY_OG0011593	37	54	35	69	37	116	112	81	122	54	245	53	69	77	93	123	103	56	169	124	53	28	60	182
file_1_file_1_jg12892	lola-PX_OG0002832	51	72	83	215	63	124	132	114	104	62	236	73	94	96	104	74	136	73	184	448	122	63	84	189
file_1_file_1_jg12893	lola-PR_OG0002831	78	79	150	1199	122	143	469	136	115	87	320	142	160	280	99	135	202	112	225	2805	267	128	239	178
file_1_file_1_jg12894	Alg-2_OG0001588_OG0	511	943	823	1909	499	2105	2166	950	2158	1126	3465	588	1287	1679	2037	818	916	672	3006	2336	1241	1276	1606	3027
file_1_file_1_jg12895	trsn_OG0006311	175	369	314	626	218	674	1630	424	733	419	1161	198	468	1096	708	427	433	242	1074	1057	360	335	1041	947
file_1_file_1_jg12896	whd_OG0006310	4625	6823	6431	8533	5287	5912	2144	5871	6223	8436	10304	5946	8095	2091	4640	3466	6506	5547	10585	5758	4436	7391	1922	10442
file_1_file_1_jg12897	CG4440_OG0008854_OG0	35	40	53	99	41	33	12	71	20	54	88	30	72	8	33	62	68	42	40	13	30	24	16	26
file_1_file_1_jg12898	CG31817_OG0008855_OG1	2	1	2	1	0	4	8	6	4	15	10	0	5	0	6	13	6	2	5	2	1	1	4	5
file_1_file_1_jg12899	CG31817_OG0008855_OG2	0	0	0	1	0	0	1	0	1	1	0	0	3	0	0	0	1	0	1	0	1	0	0	4
file_1_file_1_jg129	Lztr1_OG0007347	1060	1871	1030	1543	957	1935	1985	1393	1584	1997	2971	1212	1596	1463	1572	1210	1360	1179	2985	2079	1089	1385	1175	3678
file_1_file_1_jg1290	CG8128_OG0008520	472	762	548	1278	463	708	173	583	722	791	1843	653	742	312	571	409	651	600	1129	976	1417	567	242	1010
file_1_file_1_jg12900	CG42266_OG0008856	0	1	3	2	1	4	12	3	9	80	8	0	59	3	0	4	4	1	9	2	0	1	4	10
file_1_file_1_jg12901	CG44405_OG0012679_OG0	0	0	0	1	0	0	0	0	1	19	0	0	13	0	0	1	0	0	0	0	0	0	0	1
file_1_file_1_jg12902	chif_OG0008858	1042	1239	1283	2921	1194	3457	3626	1800	2465	1816	5010	1261	1913	2940	2214	1423	1913	1147	5632	4644	1342	1583	2433	6262
file_1_file_1_jg12903	Hyls1_OG0008857	121	159	113	162	119	304	163	173	340	171	481	152	203	122	277	352	209	173	454	167	150	66	110	406
file_1_file_1_jg12904	CG4455_OG0008859	60	99	87	470	42	126	1233	140	127	108	148	69	149	931	114	91	127	63	189	866	126	87	881	178
file_1_file_1_jg12905	CaBP1_OG0008860	1261	2023	3652	6904	1027	3024	10569	3856	3215	2870	4814	1936	4925	8824	2980	2502	3842	1523	4910	6055	4576	2437	7404	5084
file_1_file_1_jg12906	jhamt_OG0008861	378	732	1022	1125	333	393	70	2605	370	1009	561	273	3023	79	525	2168	1644	299	744	814	848	1232	101	526
file_1_file_1_jg12907	CG5888_OG0008862	531	938	496	454	538	485	625	882	561	978	787	657	893	388	314	899	858	569	676	249	396	382	353	747
file_1_file_1_jg12908	Idgf2_OG0001852	3555	7050	9094	13768	2755	3311	3127	8135	4083	7219	4830	4696	9245	3587	2537	5136	9660	3916	5172	7348	13595	5771	2930	5810
file_1_file_1_jg12909	Idgf1_OG0003534	545	1429	5398	19795	518	577	729	2916	906	943	1236	1492	2940	996	333	2312	5373	772	1125	8798	16908	1907	1021	1361
file_1_file_1_jg1291	CG8565_OG0000932_OG1	4	4	2	3	4	15	1	10	7	167	15	3	117	0	9	34	2	5	23	1	1	1	5	20
file_1_file_1_jg12910	Idgf3_OG0003535	5586	11664	16617	16140	5316	6053	6914	17076	8180	11246	10583	7939	18769	7268	4697	12739	21918	6740	9390	7734	22991	11000	6077	12564
file_1_file_1_jg12911	dac_OG0008863	1611	2493	191	481	1361	1038	4030	363	922	3302	2086	1716	511	2216	839	438	351	1797	1833	154	674	579	2122	2570
file_1_file_1_jg12912	DIP-Îµ_OG0000146_OG0	0	0	0	0	0	0	0	1	0	0	0	0	0	0	0	0	0	0	0	0	0	0	1	0
file_1_file_1_jg12913	CG15152_OG0009493	0	0	0	522	0	0	11	1	19	5	0	0	14	23	0	0	0	0	0	241	934	4	31	13
file_1_file_1_jg12914	CG15153_OG0003693	0	1	0	14	0	1	16	0	0	1	0	0	0	80	1	1	0	1	0	0	0	0	23	0
file_1_file_1_jg12915	CG31741_OG0009492	0	0	0	24	0	0	1	0	0	0	0	0	0	0	0	0	0	0	0	0	0	0	0	0
file_1_file_1_jg12916	ninaD_OG0009491	282	471	204	289	143	12	1	220	41	607	27	219	328	2	32	77	212	177	36	186	274	198	2	80
file_1_file_1_jg12917	Arr1_OG0009490	2036	132	52105	203	3318	25	1904	29324	264	10	359	1499	8113	1650	400	31574	10372	321	75	34	19	2019	1725	641
file_1_file_1_jg12918	rdo_OG0009489	258	302	189	87	178	155	931	131	152	382	239	249	118	281	125	286	158	224	258	19	24	92	271	336
file_1_file_1_jg12919	rdo_OG0014943_OG0	0	0	0	0	0	0	0	0	0	0	0	0	0	0	0	0	0	0	0	0	0	0	0	0
file_1_file_1_jg1292	rgn_OG0016774	0	0	0	9	0	0	0	0	0	0	0	0	2	0	0	1	0	0	1	8	0	0	0	0
file_1_file_1_jg12920	elfless_OG0014813_OG0	0	0	3	0	0	6	0	0	6	1	13	0	5	1	2	0	0	0	11	2	0	2	0	11
file_1_file_1_jg12921	CG42635_OG0009488	0	0	0	0	1	0	0	0	0	14	0	0	4	0	0	0	0	0	0	0	0	0	0	0
file_1_file_1_jg12922	CG42634_OG0007238	0	0	0	0	0	0	0	0	0	2	0	0	2	0	0	0	0	0	0	0	0	0	0	0
file_1_file_1_jg12923	CG5693_OG0012157	0	0	0	0	0	0	0	0	0	5	0	0	10	0	0	0	0	0	0	0	0	0	0	0
file_1_file_1_jg12924	Prosbeta5R2_OG0012156	1	1	0	0	1	0	0	0	0	8	4	3	5	0	0	0	0	0	0	0	0	0	0	0
file_1_file_1_jg12925	btv_OG0003692	32	51	100	2	49	2441	3	57	1243	216	2065	52	284	17	1985	8	14	33	4452	1	0	540	8	7135
file_1_file_1_jg12926	CG5674_OG0001904_OG0	210	282	295	463	191	411	928	398	309	309	746	209	400	716	265	421	446	219	581	745	459	214	586	529
file_1_file_1_jg12927	CG5674_OG0001904_OG1	85	78	125	281	60	186	499	171	138	129	317	74	182	352	143	149	233	93	249	408	188	126	346	247
file_1_file_1_jg12928	btv_OG0009487	213	301	243	10	263	5473	18	359	3776	547	7439	233	486	43	4067	163	231	310	9042	4	16	354	13	10531
file_1_file_1_jg1293	CG15599_OG0014340_OG0	0	0	0	1	0	0	0	0	0	5	1	1	3	0	0	1	1	0	2	14	1	0	0	0
file_1_file_1_jg12930	CadN_OG0000277_OG1	62	95	51	24	67	36	181	52	41	106	65	69	96	176	19	307	156	56	65	8	8	43	120	114
file_1_file_1_jg12931	CadN_OG0000277_OG0	373	460	363	146	382	1748	2737	407	1101	730	2806	546	721	2283	1270	524	482	528	4337	42	53	432	1292	5897
file_1_file_1_jg12932	CG15147_OG0011808	0	0	0	0	0	0	0	0	0	4	0	0	4	0	0	0	0	0	0	0	0	1	0	0
file_1_file_1_jg12933	Sytalpha_OG0009486	49	101	119	25	53	104	114	72	110	103	199	46	99	94	117	221	166	37	211	7	25	45	100	276
file_1_file_1_jg12934	CG6870_OG0009485	79	29	1775	147	150	1	241	761	9	8	35	82	233	282	3	1976	401	19	4	30	74	201	274	40
file_1_file_1_jg12935	Oli_OG0009484	19	10	24	97	14	82	296	63	75	12	111	9	36	165	91	366	95	20	153	0	1	14	159	100
file_1_file_1_jg12937	CG7094_OG0001262	0	0	1	3	1	0	11	1	1	19	1	0	27	5	0	11	2	0	0	0	0	0	5	0
file_1_file_1_jg12938	CG15145_OG0011807	0	0	1	1	0	0	5	0	0	7	1	2	9	5	0	4	0	0	0	0	0	0	1	0
file_1_file_1_jg12939	CG15144_OG0011806	40	52	2	2	35	5	6	3	20	111	34	50	40	19	19	3	14	57	16	0	0	7	6	31
file_1_file_1_jg12940	Dhc36C_OG0009483	15	55	3	10	39	29	6	2	39	49	46	35	11	12	28	8	8	54	51	15	0	5	5	54
file_1_file_1_jg12941	CG15143_OG0001261	26	51	9	1	30	5	8	0	14	58	9	48	17	8	7	9	1	52	10	0	0	0	5	21
file_1_file_1_jg12942	Dhc36C_OG0009482	134	230	26	20	122	198	55	25	202	289	338	185	106	104	134	16	20	157	339	74	5	58	36	499
file_1_file_1_jg12943	mEFTs_OG0003691	1433	1911	1312	2136	1398	2799	1300	1576	3167	1816	4994	1562	1628	1489	2471	1463	1692	1686	4569	2950	1861	1528	1300	4500
file_1_file_1_jg12944	CG15142_OG0009481	0	0	0	5	0	4	0	1	9	5	10	1	2	2	2	1	3	4	11	9	0	0	0	14
file_1_file_1_jg12945	qua_OG0009480	68	97	120	2105	72	254	234	181	268	146	478	104	204	310	252	102	190	88	437	3296	76	131	289	436
file_1_file_1_jg12946	CG5131_OG0009479	370	395	302	567	411	440	248	436	563	459	780	425	324	291	413	299	404	458	722	762	437	460	273	690
file_1_file_1_jg12947	GCS2beta_OG0003690	413	652	1273	3314	363	2769	4371	1629	2728	1196	5005	561	1815	3730	2291	1015	1774	512	4481	4842	2220	1204	3073	4309
file_1_file_1_jg12948	Lamtor3_OG0009478	335	508	382	542	486	593	336	495	573	518	882	453	400	280	530	392	429	511	807	494	420	378	276	676
file_1_file_1_jg12949	fws_OG0009477	580	870	1024	1621	654	2021	1255	1399	1810	1107	3282	674	1410	1072	1773	1026	1391	692	3006	1824	1332	894	988	2957
file_1_file_1_jg1295	CG12708_OG0000271_OG0	8	20	10	62	14	7	189	7	15	19	25	12	10	93	12	6	8	19	15	80	68	5	106	24
file_1_file_1_jg12950	cass_OG0009476	2312	3047	2422	3282	2507	7611	6142	3528	7129	3159	11659	2776	3285	4993	6016	3683	4438	2875	11846	5364	3099	3148	4577	13931
file_1_file_1_jg12951	Sgt_OG0009475	1152	1669	1626	2836	1294	2379	2741	1931	2373	2067	3891	1372	2151	2434	2432	1437	2079	1401	3802	3688	2590	1254	2301	3508
file_1_file_1_jg12952	BicD_OG0009474	1723	2168	2283	4362	1738	3253	2622	3449	2640	2676	5164	1954	3246	2717	2254	2057	3621	1669	5111	7303	2982	2687	2194	6844
file_1_file_1_jg12953	CG14990_OG0000026_OG1	33	79	240	82	20	5	1364	56	11	87	6	115	93	3025	8	43	78	59	5	31	34	33	2597	12
file_1_file_1_jg12954	CG14990_OG0000026_OG0	1	1	2	95	1	0	275	1	1	2	5	0	0	635	1	2	2	1	2	0	0	2	538	1
file_1_file_1_jg12955	CG5050_OG0009473	18	25	37	0	30	366	9	43	349	77	685	18	58	8	364	52	49	23	626	7	7	11	8	593
file_1_file_1_jg12956	dl_OG0009472	6212	7003	5477	5849	5868	5882	2782	7262	5716	5883	11675	6442	6669	4074	4803	3875	7753	4707	10995	3766	8266	5681	3205	14525
file_1_file_1_jg12957	dl_OG0009471	2077	1794	2208	2679	1317	2320	1247	3158	2494	1845	4299	1456	3126	1112	2199	2686	3717	1495	3898	2776	2333	1948	1197	3754
file_1_file_1_jg12958	CG33920_OG0000041_OG1	0	2	134	0	1	84	7	234	41	5	110	2	220	15	80	181	167	0	73	0	0	38	14	77
file_1_file_1_jg12959	CG5043_OG0009470	0	1	0	0	0	2	0	0	0	33	1	0	25	0	0	0	0	0	0	0	0	0	0	0
file_1_file_1_jg1296	CG12708_OG0000271_OG0.2	11	52	17	185	17	49	307	40	43	51	95	34	42	169	33	38	32	42	59	265	223	16	193	65
file_1_file_1_jg12960	Dif_OG0009469	1810	2314	1753	1901	1425	7407	553	2922	5790	2745	12157	1888	3317	793	5060	1764	3297	1656	12815	1147	2622	1806	651	13738
file_1_file_1_jg12961	Dif_OG0009468_OG0	2006	2599	1723	1499	1748	3373	323	2826	3481	2990	5816	1966	3070	396	3075	2513	2734	1954	5590	732	1838	1231	442	5442
file_1_file_1_jg12962	CG15141_OG0009466	165	308	203	867	228	810	1012	244	834	345	1309	219	270	734	815	308	261	161	1358	1586	215	396	764	1319
file_1_file_1_jg12963	Rsph9_OG0009467	0	2	9	0	3	183	0	9	149	14	201	3	19	0	151	15	20	1	242	1	1	5	3	200
file_1_file_1_jg12964	Polr2J_OG0009465	149	358	226	695	218	470	630	288	609	252	650	170	297	494	472	306	323	215	665	1060	409	227	599	694
file_1_file_1_jg12965	CLIP-190_OG0003689	18004	21695	16534	10795	15150	15470	5277	27786	13700	24821	24537	18562	24387	5964	11670	17548	26539	16341	25176	6721	14990	20949	4423	25943
file_1_file_1_jg12966	Lrch_OG0009464	404	595	442	1672	342	669	2039	578	653	603	1113	427	661	1534	544	566	640	392	1297	2813	620	370	1179	1501
file_1_file_1_jg12967	CG30158_OG0016082	0	0	0	0	0	0	0	0	0	0	0	0	0	0	0	0	0	0	0	0	0	0	0	0
file_1_file_1_jg12968	CG6380_OG0003688	0	0	0	0	0	0	0	0	0	47	0	0	32	0	0	0	0	0	0	0	0	0	0	0
file_1_file_1_jg12969	CG15140_OG0014331_OG0	0	0	0	0	0	0	799	11	0	0	0	0	0	704	0	1	0	0	0	0	0	0	758	0
file_1_file_1_jg1297	asRNA:CR43299_OG0012338_OG0	0	0	1	0	0	0	0	0	0	2	0	0	0	0	1	0	0	0	0	8	0	0	0	0
file_1_file_1_jg12970	beat-IIIc_OG0003687	90	111	185	97	91	135	229	175	121	156	233	118	183	157	89	215	244	108	211	29	78	148	126	285
file_1_file_1_jg12971	Gr36c_OG0000080_OG2	0	1	4	0	3	0	1	30	0	6	0	1	33	0	0	19	13	5	0	0	0	10	0	2
file_1_file_1_jg12972	Gr36c_OG0000080_OG0	0	0	2	0	0	0	0	7	0	0	0	0	7	0	0	1	4	0	0	0	0	2	1	1
file_1_file_1_jg12973	CG31750_OG0001903_OG0	0	0	0	0	0	1	1	0	0	0	1	0	0	2	0	0	0	0	0	0	1	1	2	0
file_1_file_1_jg12974	beat-IIIa_OG0009463	42	63	21	7	33	276	58	66	215	98	488	44	58	58	166	49	69	38	542	2	4	54	38	628
file_1_file_1_jg12975	CG31784_OG0001902	0	0	0	0	0	0	0	0	0	18	0	0	5	0	0	0	0	0	0	0	0	0	0	0
file_1_file_1_jg12976	CG12620_OG0009462	0	0	0	0	0	0	0	0	0	9	0	0	12	0	0	2	0	0	0	0	0	0	0	0
file_1_file_1_jg12977	CG15136_OG0009461	0	0	0	0	0	0	0	0	0	8	0	0	8	0	0	0	0	0	0	0	1	0	0	0
file_1_file_1_jg12978	CG6304_OG0001200	0	0	0	0	0	0	0	0	0	28	1	0	16	1	0	0	0	0	2	1	0	0	1	0
file_1_file_1_jg12979	beat-IIIb_OG0013390	64	63	29	5	55	100	35	62	139	106	272	55	58	24	93	129	66	70	244	3	3	38	28	233
file_1_file_1_jg1298	CG8117_OG0012724	1	5	1	0	3	3	1	2	2	11	1	2	4	2	1	3	2	7	6	0	0	1	4	14
file_1_file_1_jg12980	beat-IIIb_OG0009460	37	41	16	6	42	115	27	70	97	72	204	48	62	11	86	77	77	51	214	0	5	98	28	230
file_1_file_1_jg12981	tweek_OG0009459	2420	2980	3272	3113	2710	5998	3308	3437	4490	4009	8728	2822	3711	2945	4271	3184	4005	2663	9690	3265	2996	2618	2321	10347
file_1_file_1_jg12982	ApepP_OG0000963	476	624	679	2073	495	1206	2306	766	992	772	2144	440	1020	2385	1065	531	840	367	1801	3013	1484	738	2234	1637
file_1_file_1_jg12983	tweek_OG0009458	200	316	823	69	246	1850	1116	346	936	998	1680	378	1019	1421	1047	195	373	332	2869	102	200	565	686	4492
file_1_file_1_jg12984	CG12288_OG0009457	5	20	96	1132	11	29	482	33	41	23	41	8	52	393	17	43	69	19	36	2993	153	61	432	82
file_1_file_1_jg12985	CG31805_OG0009456	0	0	0	0	0	0	0	0	0	10	2	0	10	0	0	0	0	0	0	1	0	0	0	0
file_1_file_1_jg12986	tweek_OG0009455	55	203	417	92	127	894	695	119	471	491	555	138	637	1247	668	53	103	143	1537	64	32	216	364	3493
file_1_file_1_jg12987	CG6115_OG0008890	3112	3187	2082	2850	3594	1860	2075	2821	2440	2644	3051	3654	2520	1541	1889	2385	2741	3885	2739	2009	2872	2181	1497	3433
file_1_file_1_jg12988	CG31743_OG0008889	883	1835	1258	1283	690	2378	441	2110	2713	2811	3665	1013	2676	650	1897	1302	1698	841	3711	1025	848	3790	469	4499
file_1_file_1_jg12989	CG34313_OG0008888	84	160	93	191	67	328	119	200	291	231	372	117	255	84	220	147	167	126	441	163	116	172	86	551
file_1_file_1_jg12990	CG32832_OG0012241_OG0	0	0	2	0	0	3	1	0	3	7	2	0	9	0	7	0	0	0	0	0	0	0	0	11
file_1_file_1_jg12991	lncRNA:CR31781_OG0014814_OG0	6187	12428	2934	1879	7781	0	906	2539	323	8198	67	9941	3108	978	231	1150	1886	10240	300	914	2810	1922	1122	790
file_1_file_1_jg12992	CG6012_OG0000699_OG0	12	9	974	1086	4	0	860	1347	7	58	1	6	1222	1219	0	710	1007	16	0	382	1035	555	775	10
file_1_file_1_jg12993	CG6012_OG0000699_OG0.2	0	0	0	188	0	0	4	2	2	2	0	0	6	3	0	1	2	0	0	96	273	0	6	0
file_1_file_1_jg12994	CG31809_OG0000479_OG1	225	341	2882	7141	365	4412	136	1983	3660	468	5294	444	2486	96	3170	1341	3648	322	5750	3672	9468	1415	112	4567
file_1_file_1_jg12995	SclB_OG0015525	1790	2183	288	3247	2182	32	20647	424	152	1953	104	2860	383	27360	122	432	767	2708	131	1922	6386	187	25332	281
file_1_file_1_jg12996	Nepl9_OG0001854	42	96	276	365	31	2	99	108	20	80	12	69	186	126	7	57	209	60	8	152	294	137	91	35
file_1_file_1_jg12997	CG13282_OG0008887	20	15	36	128	10	4	61	15	4	14	10	14	28	40	4	16	60	29	1	70	141	29	25	11
file_1_file_1_jg12998	AspRS-m_OG0008886	952	1270	1496	4135	863	3222	4504	1874	2675	1631	5575	1014	2137	3880	2607	1187	2012	981	5213	5840	2338	1384	3364	5548
file_1_file_1_jg12999	mdy_OG0008885	233	522	1216	2776	179	1172	529	786	1191	586	1375	308	1249	811	874	480	1112	241	1725	1921	1781	780	593	1654
file_1_file_1_jg13	ms(3)76Ba_OG0000019_OG0.42	0	0	0	0	1	0	0	1	0	0	0	0	1	0	0	1	0	0	0	0	0	0	0	0
file_1_file_1_jg130	MED22_OG0007346	250	467	297	531	271	549	528	372	696	344	861	260	390	388	523	351	363	369	880	644	437	152	379	900
file_1_file_1_jg1300	sog_OG0008521	6455	7882	4376	1008	5254	1480	3944	7270	1989	10455	3912	6869	8204	3686	1428	3512	5626	5615	3016	555	1619	4078	2803	5115
file_1_file_1_jg13000	Cse1_OG0008884	540	1058	1016	4356	577	1224	4467	1207	1353	1186	1983	686	1527	3873	1136	779	1199	668	2042	7756	1349	911	3234	2318
file_1_file_1_jg13001	mdy_OG0008883	76	201	508	1357	48	696	326	354	523	277	632	112	528	547	319	139	344	93	911	957	725	338	423	947
file_1_file_1_jg13002	CG13272_OG0008882	2	0	0	536	0	0	358	0	1	0	0	0	0	139	0	0	1	1	0	4	2	2	94	1
file_1_file_1_jg13003	CG13280_OG0008881	0	1	0	6	0	0	1	1	1	24	0	0	17	0	0	2	1	0	0	1	4	1	1	1
file_1_file_1_jg13004	Ugt37D1_OG0001853	4156	6700	6784	16024	3824	12103	1725	12049	13221	8615	18091	4508	14320	3625	9745	8041	10744	4042	19499	2055	6009	6503	3216	18540
file_1_file_1_jg13005	Ugt37C2_OG0011768_OG0	2	0	0	3	1	0	12	2	3	1	10	0	1	33	1	0	0	1	3	0	0	1	30	0
file_1_file_1_jg13006	Ugt37C1_OG0000137_OG1	22	52	165	322	17	498	814	332	330	47	461	20	367	1330	341	201	277	10	827	89	288	224	1405	462
file_1_file_1_jg13007	CG17928_OG0001233	504	908	582	628	411	614	215	1015	647	1461	976	654	1295	290	485	492	916	643	1137	249	569	693	226	1068
file_1_file_1_jg13008	Cyt-b5-r_OG0008880	256	468	8883	8264	249	131	573	2609	145	834	131	1216	4677	1391	109	1078	3761	474	177	3824	8220	2268	1245	425
file_1_file_1_jg13009	Mhc_OG0008879	966633	562226	197881	170403	1047128	159	492162	421320	12064	967977	5631	1028712	344956	1031545	32937	124686	354300	840392	17684	114334	387664	253613	802099	116909
file_1_file_1_jg1301	Chsy_OG0008523	290	290	294	565	263	875	987	524	747	591	1492	141	597	719	656	259	362	154	1458	522	705	448	570	1540
file_1_file_1_jg13010	ppk17_OG0008878	30	11	3	11	38	0	2	11	0	17	0	33	3	2	1	10	14	30	0	1	27	4	4	1
file_1_file_1_jg13011	yellow-b_OG0008877	637	417	1664	1270	352	228	2135	2502	407	484	448	508	2234	1861	213	1750	2455	419	373	534	1616	1424	1765	656
file_1_file_1_jg13012	BuGZ_OG0008876	526	733	844	1528	568	1911	1626	920	1364	1141	2533	862	1267	1334	1278	683	853	747	2926	2486	784	933	1194	3511
file_1_file_1_jg13013	LSm7_OG0008875	70	202	228	600	104	352	793	202	415	223	499	148	279	543	389	213	241	157	600	963	310	204	547	598
file_1_file_1_jg13014	ChLD3_OG0008874	15	11	129	235	21	55	4	302	64	38	54	23	423	8	7	221	297	39	86	1	0	127	9	73
file_1_file_1_jg13015	glu_OG0001232	266	388	373	3140	275	724	3277	484	696	496	1230	317	464	2669	644	357	508	283	1189	6034	648	309	2529	1297
file_1_file_1_jg13016	CG17904_OG0008873	658	925	846	1414	785	1444	1010	1071	1526	1042	2294	866	1069	844	1430	957	1111	861	2175	1286	1083	633	732	2266
file_1_file_1_jg13017	Prosbeta4_OG0008872	1074	1742	1751	4700	1123	3975	6013	2305	3670	2060	6438	1211	2449	3072	4512	1804	2444	1303	6471	5472	4573	2135	2996	5231
file_1_file_1_jg13018	CG17996_OG0008871	531	504	266	431	799	494	284	536	512	579	718	655	363	262	426	445	457	726	659	449	336	255	273	686
file_1_file_1_jg13019	Tsen2_OG0012680	60	90	63	104	80	140	136	82	154	86	281	53	117	82	195	134	105	76	233	132	80	42	98	245
file_1_file_1_jg1302	Alp11_OG0008522	93	63	57	31	110	184	116	96	74	111	196	54	65	67	177	246	79	65	264	24	45	14	78	137
file_1_file_1_jg13020	CR43671_OG0012865_OG0	47	84	50	357	81	209	212	106	169	85	343	69	110	107	229	125	139	77	308	569	93	49	132	271
file_1_file_1_jg13021	VhaSFD_OG0008870	11252	12865	8255	18215	11226	24944	5729	13649	16044	14460	43144	14214	14854	5539	18223	7814	11293	12799	32582	12761	22900	12881	4630	27393
file_1_file_1_jg13022	Cyt-c-p_OG0008869	61561	47488	10976	13715	74334	6326	6909	26880	8532	55180	13780	70620	19483	13669	7725	15027	18889	65293	11504	10708	16959	13067	14727	13093
file_1_file_1_jg13023	Cyt-c-d_OG0011767	22	11	16	6	25	2	4	29	3	64	3	16	53	3	2	25	21	23	7	7	17	15	3	4
file_1_file_1_jg13024	CG31808_OG0011766_OG0	2554	2556	2003	3735	2715	961	243	3598	996	2658	1409	2638	3624	394	641	3144	3834	2560	1497	1516	3871	2073	379	1723
file_1_file_1_jg13025	CG44002_OG0000018_OG4	15	9	13	72	13	42	22	13	44	18	65	10	16	24	30	21	26	12	61	123	20	12	25	76
file_1_file_1_jg13026	grp_OG0008868	172	216	257	2638	137	730	2819	351	691	325	1159	148	387	2017	644	871	519	208	1094	6020	464	408	1843	1051
file_1_file_1_jg13027	CG33552_OG0011765_OG1	1	1	0	12	3	1	11	2	0	3	2	6	1	14	2	3	1	2	2	26	0	1	11	5
file_1_file_1_jg13028	squ_OG0000369_OG0	12	16	6	935	11	6	62	15	39	15	18	12	11	60	19	17	9	17	23	1951	24	2	69	44
file_1_file_1_jg13029	her_OG0001231	441	571	433	734	437	1102	840	646	1047	676	1798	429	615	681	915	606	683	466	1787	971	549	305	630	1687
file_1_file_1_jg1303	CG8097_OG0003302	230	323	217	669	247	463	316	216	364	353	714	223	248	277	379	182	243	267	638	943	297	125	281	568
file_1_file_1_jg13030	Trpgamma_OG0008867	1	8	5	124	11	16	5	4	14	2	27	1	8	8	11	10	212	0	30	235	10	11	1	26
file_1_file_1_jg13031	mtgo_OG0008866	3409	4965	5948	4719	3114	6456	4573	9654	4568	7549	11036	3508	9599	4306	3903	5235	7695	3119	10211	5029	5104	5908	3670	12666
file_1_file_1_jg13032	CG4631_OG0008865	4	5	3	3	2	5	2	4	11	33	15	4	39	0	1	1	10	9	17	0	1	0	1	13
file_1_file_1_jg13033	mtgo_OG0008864	61	65	80	113	45	250	35	108	157	82	270	36	107	19	143	49	53	52	382	384	32	126	23	559
file_1_file_1_jg13034	mtgo_OG0012136_OG0	0	0	0	0	0	0	0	0	0	9	0	0	7	0	0	0	0	0	0	0	0	0	0	0
file_1_file_1_jg13035	CG5953_OG0003537_OG0	433	580	829	1335	396	1445	506	944	1172	774	1983	577	1008	302	1032	562	1029	453	2741	1563	1009	737	471	2973
file_1_file_1_jg13036	Tpr2_OG0003536_OG0.2	2924	3227	2071	4768	2705	3393	4236	2910	3083	3455	5672	2657	3064	3972	2737	1826	2636	2438	5588	6258	3022	2336	3824	5582
file_1_file_1_jg13037	CG5758_OG0012934_OG0	205	312	256	100	207	83	211	311	97	481	142	279	472	153	58	212	303	205	140	95	139	231	136	225
file_1_file_1_jg13038	CG31785_OG0012747_OG0	1	0	2	0	0	0	0	14	0	0	1	0	17	0	0	8	14	3	1	0	1	0	2	0
file_1_file_1_jg13039	CG5758_OG0009494	2269	3263	2251	1094	2001	703	1797	3077	952	4146	1156	2731	3873	1200	631	3151	3475	2417	1374	782	1368	2377	1148	1851
file_1_file_1_jg1304	CG9215_OG0008524	411	817	635	1275	415	1047	1096	842	998	767	2045	538	851	947	980	654	903	651	1727	2084	802	491	848	1652
file_1_file_1_jg13040	kel_OG0000964_OG0	1833	1842	957	2113	1911	819	2689	2110	756	2031	1265	1978	2000	2103	686	1235	1749	1870	1449	2157	2091	834	1886	1643
file_1_file_1_jg13041	kel_OG0000964_OG2	676	922	496	962	634	425	1501	785	293	983	558	809	1027	1443	319	327	656	706	664	1052	991	580	1041	1019
file_1_file_1_jg13042	Socs36E_OG0009495	1532	1078	1589	2531	867	1258	1689	1595	1578	1265	3334	1418	1752	1288	1505	1181	1882	946	2605	1340	3204	1446	1893	3440
file_1_file_1_jg13043	CG46338_OG0001604_OG1	57	72	52	35	62	86	115	56	59	69	126	88	51	72	60	61	70	83	105	39	58	25	58	139
file_1_file_1_jg13044	CG17681_OG0009496	514	724	563	840	617	574	735	562	588	740	1068	692	529	538	593	848	785	826	861	1229	629	266	527	847
file_1_file_1_jg13045	CG15155_OG0003694_OG0	7	30	4	2372	1	2	2	3	17	174	14	7	1192	7	7	3	1	6	0	936	2346	0	6	32
file_1_file_1_jg13046	CG5783_OG0003695	111	204	194	545	89	284	156	277	292	255	478	144	561	173	232	192	341	121	354	259	817	120	133	389
file_1_file_1_jg13047	JMJD4_OG0009497	173	223	176	442	234	364	527	178	384	296	608	214	236	414	322	224	212	247	569	756	206	155	395	608
file_1_file_1_jg13048	CG42750_OG0003696	33	14	21	3	24	116	51	38	79	51	162	13	40	42	90	89	55	10	177	0	2	28	24	193
file_1_file_1_jg13049	CG42750_OG0001905	4	6	18	7	5	2	72	13	3	10	1	4	21	69	0	75	59	4	0	1	0	9	58	5
file_1_file_1_jg1305	CG7872_OG0008525	584	962	812	2237	626	812	1984	767	845	948	1405	682	906	1695	755	562	852	668	1288	4055	1109	755	1349	1197
file_1_file_1_jg13050	Ptp36E_OG0009498	4137	4152	1317	897	4818	1561	1052	2389	1396	4917	2762	4885	1971	1469	1434	1247	2360	4572	2852	398	1298	1792	1071	3180
file_1_file_1_jg13051	CG31802_OG0009499	0	1	0	0	0	0	0	0	0	24	0	0	21	0	0	1	0	0	0	0	0	0	0	0
file_1_file_1_jg13052	CG42750_OG0009500	4	0	2	2	3	2	32	4	0	3	1	1	15	34	0	19	19	4	2	0	0	1	19	0
file_1_file_1_jg13054	CG31787_OG0003697	0	0	0	0	0	0	0	0	0	1	0	0	9	0	0	0	0	0	0	0	0	0	0	0
file_1_file_1_jg13055	CG5790_OG0009501	0	0	0	0	0	0	0	0	0	111	0	0	72	1	0	4	0	0	0	0	0	0	0	0
file_1_file_1_jg13057	Fas3_OG0009502	1054	1825	2061	3905	782	1723	8394	3330	1742	2261	2976	1347	3871	6825	1104	1998	3459	978	2616	2091	3712	2133	5941	3341
file_1_file_1_jg13058	Fas3_OG0009503	153	180	106	346	117	192	1408	260	186	185	465	153	192	654	149	273	218	150	319	95	99	75	648	299
file_1_file_1_jg13059	RpS26_OG0003698_OG1	11740	19850	30675	41313	13402	21589	44546	20874	26592	16542	32935	15975	20896	38247	22152	17663	23585	17456	31479	61474	40548	23728	37500	33635
file_1_file_1_jg1306	qjt_OG0000515_OG0.2	134	226	140	304	105	246	439	206	262	186	420	119	176	338	267	201	211	130	378	518	212	122	361	371
file_1_file_1_jg13060	ncm_OG0003699_OG0	838	1361	1710	3258	991	2337	3165	2093	1858	1463	4032	941	1984	3128	1944	1583	2117	951	3628	5746	1853	1209	2809	3924
file_1_file_1_jg13061	bsf_OG0001906_OG0	1794	2259	2432	4069	1971	3732	3150	2555	3072	2389	6804	1840	2558	3688	3155	2426	2746	1886	5597	7481	2916	1764	3524	6100
file_1_file_1_jg13062	CG10283_OG0001907_OG0	424	552	466	987	368	376	977	552	447	634	692	387	533	715	293	841	754	472	645	1046	567	600	704	774
file_1_file_1_jg13063	grnd_OG0003700_OG0	302	393	570	516	153	806	1009	1031	798	497	1282	284	986	816	670	693	990	228	1242	212	607	558	718	1303
file_1_file_1_jg13064	kon_OG0001908_OG0	2632	3079	1824	3355	2943	188	2215	1650	372	3551	455	3592	1819	2377	403	1184	2303	2709	555	1373	4838	1344	1414	1125
file_1_file_1_jg13065	Ugt301D1_OG0009504	635	652	686	2210	453	5415	491	1362	6379	1183	9768	725	1722	399	4495	614	1115	1026	10048	1328	2469	1253	283	9574
file_1_file_1_jg13066	CG10211_OG0009505	1352	1129	15110	6118	916	322	6724	29540	709	1636	698	1812	25801	8366	387	14030	24784	1624	779	524	1375	10351	6402	1341
file_1_file_1_jg13067	Pde11_OG0009506	2934	3272	3595	4429	3037	3964	1655	5253	3008	5038	5665	2956	6143	1661	2502	2795	4963	2591	6117	4348	4469	4717	1272	7397
file_1_file_1_jg13068	Pde11_OG0016083.A	0	0	0	0	0	0	0	0	0	0	1	0	0	0	0	0	0	0	0	0	0	0	0	0
file_1_file_1_jg13069	CG15160_OG0003701_OG0	342	585	511	1583	399	981	1236	722	860	693	1411	427	732	942	724	484	616	412	1563	2405	635	514	873	1795
file_1_file_1_jg1307	CG9213_OG0008526	170	294	206	474	245	401	526	331	373	337	713	273	282	364	354	229	319	250	643	710	257	206	378	681
file_1_file_1_jg13070	amos_OG0003702_OG0	0	1	0	0	0	0	0	0	1	0	0	0	1	0	0	0	0	0	0	0	0	0	0	0
file_1_file_1_jg13071	CG10413_OG0003703_OG0	737	1153	1161	2590	632	1974	2019	1580	1605	1414	2865	865	1866	1831	1346	935	1467	698	2891	2535	1885	1249	1430	3341
file_1_file_1_jg13072	CG31789_OG0012596	0	0	1	1	0	1	1713	0	1	0	2	0	5	2673	0	0	0	0	3	0	2	0	3605	3
file_1_file_1_jg13073	CG10333_OG0009507	926	1301	878	1571	985	1826	1600	1235	1764	1334	3033	1106	1233	1409	1533	875	1222	1047	2934	2104	1117	984	1345	3046
file_1_file_1_jg13074	Atac2_OG0009508	182	367	292	634	206	456	594	378	420	390	685	250	314	487	402	343	400	247	692	1184	353	198	453	734
file_1_file_1_jg13075	IFT46_OG0009509	62	108	60	3	67	1125	5	119	1101	147	2087	63	124	3	1054	86	92	74	1816	2	5	265	2	1648
file_1_file_1_jg13076	Cyp310a1_OG0009510	5	8	10	110	3	1	508	10	5	3	3	0	8	383	2	11	9	2	8	189	12	3	392	5
file_1_file_1_jg13077	MESR3_OG0009511	603	1181	1313	2367	507	2375	753	1842	2420	1031	4650	744	1731	714	1745	1551	2226	652	4322	1183	2994	1371	658	3700
file_1_file_1_jg13078	CR42490_OG0015515	1	1	2	1	1	7	0	4	4	0	20	1	5	0	18	6	10	0	15	2	1	0	0	25
file_1_file_1_jg13079	CG43338_OG0009512	5	4	5	44	8	43	3	7	17	8	27	3	5	5	35	11	5	10	45	2	3	2	3	36
file_1_file_1_jg1308	CG15643_OG0003303	97	194	130	279	145	312	167	162	344	215	552	179	196	148	315	161	139	183	536	335	139	105	109	534
file_1_file_1_jg13080	Mst36Fb_OG0000308_OG0	0	1	1	0	0	5	1	1	4	5	4	0	6	1	6	0	1	0	1	0	2	0	1	2
file_1_file_1_jg13081	Mst36Fb_OG0000308_OG2	3	4	3	4	8	39	9	14	18	49	32	3	30	0	24	11	9	2	38	3	4	4	2	26
file_1_file_1_jg13082	Mst36Fb_OG0000308_OG1	11	18	21	32	15	130	39	21	79	32	142	18	42	11	118	37	15	13	189	15	21	5	13	119
file_1_file_1_jg13083	CG31751_OG0009513	89	179	119	546	92	527	167	220	466	192	782	83	318	106	351	192	208	100	851	284	498	233	105	841
file_1_file_1_jg13084	tos_OG0009514	20	16	27	1196	19	62	212	24	80	24	83	20	23	171	45	17	24	17	83	3136	25	20	140	120
file_1_file_1_jg13085	CG31751_OG0009515	325	574	555	1751	333	2296	668	913	1910	990	3968	370	1368	405	1836	798	784	360	3631	886	1752	1151	288	2910
file_1_file_1_jg13086	msl-1_OG0001103	605	744	683	3398	648	1365	1499	1069	946	858	1452	580	861	1363	880	583	906	635	1953	5820	789	663	1141	2145
file_1_file_1_jg13087	CG10336_OG0009516	55	104	42	915	93	54	484	45	90	130	124	101	59	390	59	43	68	114	89	1957	43	29	391	96
file_1_file_1_jg13088	CG10383_OG0001909	2138	4407	3384	4118	2969	2158	439	3879	2280	2954	3675	2764	4260	643	1761	2699	4551	3413	3931	2099	4196	2698	665	4392
file_1_file_1_jg13089	CG10338_OG0009517	258	382	312	617	234	667	431	373	591	470	1104	294	465	380	470	312	418	277	1028	565	393	252	289	999
file_1_file_1_jg1309	CG7860_OG0003262	19	20	10	323	10	2	111	17	4	27	3	6	26	75	3	5	13	12	5	562	172	12	81	1
file_1_file_1_jg13090	CG10341_OG0009518	56	108	293	1142	71	234	829	251	215	144	483	79	306	776	243	184	334	86	354	3451	534	222	718	337
file_1_file_1_jg13091	CG10376_OG0009519	525	898	632	1200	501	1357	835	942	1197	986	1942	661	1062	830	970	585	914	519	1872	1296	910	635	746	2158
file_1_file_1_jg13092	CG10343_OG0009520	232	263	247	671	262	407	469	304	370	273	686	203	275	530	355	309	382	234	607	1105	397	143	498	543
file_1_file_1_jg13093	Faf2_OG0009522	1796	2871	1871	3829	1736	3411	2031	2743	3463	2927	5760	1989	2851	1803	2901	1918	2486	1982	5722	4424	2841	1807	1630	5410
file_1_file_1_jg13094	Jwa_OG0009521	2941	3602	3074	4535	2936	3814	5187	4195	4014	4238	6791	2989	4501	4932	3879	2935	4306	2999	5810	4081	4616	2417	4534	5415
file_1_file_1_jg13095	Grip71_OG0009523	13	14	14	1459	6	38	843	23	76	44	87	8	41	541	34	24	12	20	69	2629	34	20	540	107
file_1_file_1_jg13096	Irk3_OG0000929_OG0	10	27	18	2231	7	92	155	33	79	458	64	5	661	174	8	90	49	6	56	1022	2109	39	144	126
file_1_file_1_jg13097	CG10348_OG0003704	463	910	109	105	352	66	69	304	133	977	129	553	294	134	81	152	278	604	149	27	75	138	202	280
file_1_file_1_jg13098	CG42752_OG0013876_OG0	0	0	0	0	0	0	0	0	0	3	0	0	4	0	0	0	0	0	0	0	0	0	0	0
file_1_file_1_jg13099	CG15167_OG0009524	0	0	0	0	0	0	0	2	0	1	0	0	2	0	0	0	0	0	0	0	0	0	0	0
file_1_file_1_jg131	CG3708_OG0012312	0	0	0	0	0	0	0	0	0	8	1	0	1	0	0	0	0	0	0	0	0	0	0	0
file_1_file_1_jg1310	l(3)80Fg_OG0016778	0	0	0	0	0	0	0	0	0	0	0	0	0	0	0	0	0	0	1	0	0	0	0	0
file_1_file_1_jg13101	ham_OG0009525	607	751	286	530	558	31	939	785	117	1105	134	442	833	500	45	520	408	646	162	221	205	247	526	251
file_1_file_1_jg13102	CG42502_OG0009526	22039	54337	8366	7847	16980	953	9819	28794	2741	50454	2223	25921	29194	7670	1666	13908	19589	29946	2326	4032	12963	12220	6492	5008
file_1_file_1_jg13103	CG17325_OG0011809	3125	10356	1631	1350	2165	455	2528	4992	871	6230	1184	4519	3214	3554	184	3098	5088	6963	1095	940	2922	1510	3190	1422
file_1_file_1_jg13104	Ugt36D1_OG0009527	1172	1637	595	691	1269	156	210	839	219	1512	153	1235	972	26	132	433	641	1134	225	441	772	418	18	285
file_1_file_1_jg13105	Ugt36F1_OG0012158_OG0	208	469	4177	792	193	6310	3	7913	7814	473	6293	255	10423	0	3694	2583	3811	228	11769	15	38	3326	0	11137
file_1_file_1_jg13106	Ugt36E1_OG0000965	455	298	1025	694	533	2	8	476	8	474	7	439	842	7	12	331	570	403	11	249	782	313	9	40
file_1_file_1_jg13107	CG17597_OG0009528	479	1044	809	2162	589	777	593	962	971	1275	1299	671	1255	685	743	539	1163	634	1269	2076	2350	667	551	1381
file_1_file_1_jg13108	ScpX_OG0009529	1766	3761	3520	5032	1437	5269	2364	4502	5076	5459	8260	1878	5697	2424	4265	2505	4319	1737	8135	3764	4732	3429	1962	7517
file_1_file_1_jg13109	CG10600_OG0009530	2894	3735	3239	5773	2779	5102	2911	5451	4774	3968	7664	2815	4691	2713	3836	3342	4875	2807	8707	7502	3409	2955	2575	10064
file_1_file_1_jg13110	CG33120_OG0011407	31	49	1195	1561	17	27	430	298	22	100	43	196	620	592	26	143	608	80	39	619	1075	490	636	70
file_1_file_1_jg13111	CG17321_OG0009531	222	214	124	63	198	1039	170	185	1152	296	2053	181	193	181	942	636	250	219	1886	20	51	387	150	2025
file_1_file_1_jg13112	CG10602_OG0009532	3251	4743	4145	6181	3614	4528	7555	6265	3898	4836	7123	3919	5836	6475	4587	5276	6352	3858	7090	8721	5435	3101	5462	6303
file_1_file_1_jg13113	tup_OG0009533	34	38	394	214	60	3	841	646	11	92	10	37	497	643	6	358	672	46	6	45	107	398	531	22
file_1_file_1_jg13114	lncRNA:CR44737_OG0017401	0	0	0	0	0	0	1	0	0	0	0	0	2	0	0	0	0	0	0	0	0	0	0	0
file_1_file_1_jg13115	lncRNA:CR44739_OG0016084	0	0	0	0	0	0	0	1	0	0	0	0	0	0	0	0	0	1	0	0	0	0	0	0
file_1_file_1_jg13116	ssp3_OG0001910	628	586	607	1146	558	1871	1273	861	1404	925	2617	657	961	1241	1348	588	751	537	2818	1744	443	740	963	3098
file_1_file_1_jg13117	lncRNA:CR44740_OG0017402	0	0	0	1	0	0	2	1	1	6	0	2	9	1	0	3	3	1	0	0	1	0	3	1
file_1_file_1_jg13118	CG10428_OG0001263_OG0	247	224	238	850	294	326	757	299	288	279	507	218	228	586	289	439	347	265	453	1613	381	170	493	550
file_1_file_1_jg13119	Nedd8_OG0003705	302	488	412	1046	403	722	1058	512	821	416	1096	318	456	736	717	516	520	391	1084	1442	703	390	895	1021
file_1_file_1_jg1312	ben_OG0000514_OG0	1048	1733	1493	2804	1116	3930	3423	1922	4759	1798	7284	1368	1807	2816	3606	1840	1862	1386	6374	4014	2347	2508	2617	7157
file_1_file_1_jg13120	CG10621_OG0001911	58	23	732	256	48	67	1149	333	14	150	121	125	678	2308	34	186	240	62	12	59	129	300	2035	32
file_1_file_1_jg13121	CG10623_OG0001912	549	714	571	1478	623	490	693	902	655	814	704	598	1008	405	375	663	994	617	694	1949	1404	533	352	998
file_1_file_1_jg13122	Nak_OG0001913	3220	3816	2459	5788	2955	6789	2596	4174	6257	4558	10867	3835	4255	2569	5258	2946	3893	3341	11677	6286	5289	2755	2121	14331
file_1_file_1_jg13123	Tango6_OG0000966_OG1	107	154	114	302	128	240	293	174	199	145	350	146	177	153	196	211	201	134	397	472	138	79	168	328
file_1_file_1_jg13124	L2HGDH_OG0001264	1531	1595	2120	2870	1582	1677	4097	2235	1854	1809	3053	1835	2174	5573	1556	1471	2211	1704	2721	1914	3472	1355	4941	2646
file_1_file_1_jg13125	CG10431_OG0001914	102	141	98	217	105	248	110	117	226	164	420	137	137	96	233	81	133	125	408	315	128	101	93	454
file_1_file_1_jg13126	Swip-1_OG0001915	461	614	524	2698	339	731	1176	575	905	598	1534	418	731	1049	726	523	706	412	1323	1902	1996	1199	1167	1479
file_1_file_1_jg13127	EMC5_OG0001916	509	836	509	1005	543	1340	428	753	1573	739	2022	445	672	340	1309	729	670	507	2126	1157	832	623	379	1960
file_1_file_1_jg13128	CG15170_OG0001917	6	2	10	8	3	236	13	31	262	2	438	0	16	16	260	14	20	1	428	0	6	40	22	500
file_1_file_1_jg13129	CG15169_OG0012361	221	100	967	18	229	16940	11	1469	16771	422	28319	72	1501	23	15666	605	900	119	27222	21	70	613	29	23052
file_1_file_1_jg1313	CG11068_OG0011716	13	33	3	12	13	7	0	3	14	42	24	20	27	3	14	2	14	26	14	2	4	5	0	27
file_1_file_1_jg13130	CG10650_OG0011810_OG0	98	12	114	1255	127	39	125	199	121	202	89	8	187	260	22	110	205	23	91	391	2573	80	273	150
file_1_file_1_jg13131	CG31792_OG0000010_OG3	271	21	7	258	301	63	1	3	37	492	131	14	91	9	81	10	7	19	143	129	236	1	2	104
file_1_file_1_jg13132	CG31792_OG0000010_OG5	685	1056	764	2013	889	2232	604	1091	1540	1159	3673	843	1156	593	1631	930	1141	805	3227	2742	1425	586	530	2960
file_1_file_1_jg13133	RpL30_OG0009534	5996	10465	14478	24271	6762	7791	22976	11109	10329	6853	12620	8114	9494	19573	7969	9088	14240	8818	12006	34892	24580	10063	20897	13418
file_1_file_1_jg13134	CG11417_OG0016734	0	0	0	0	0	0	0	0	0	0	0	0	0	0	0	0	0	0	0	1	0	0	1	0
file_1_file_1_jg13135	robl37BC_OG0009535	1	0	1	1	1	0	4	0	1	11	0	0	8	7	0	1	4	0	1	33	0	0	5	0
file_1_file_1_jg13136	aPKC_OG0014474_OG0	0	0	0	0	0	7	0	0	3	0	5	0	0	0	5	0	0	3	1	0	0	0	0	7
file_1_file_1_jg13137	br_OG0016732	1	0	1	0	0	1	1	0	2	0	18	0	0	0	0	2	0	1	4	0	0	1	0	4
file_1_file_1_jg13139	lncRNA:CR43700_OG0013201_OG0	0	1	0	0	0	7	1	3	0	2	1	0	0	0	1	1	2	0	4	0	0	1	0	3
file_1_file_1_jg13140	Sidpn_OG0009536	185	222	328	72	197	668	525	324	685	256	1787	163	174	224	534	435	197	215	1209	2	16	237	251	1209
file_1_file_1_jg13141	hook_OG0003706	1064	1462	1008	1444	1188	2489	1050	1424	2768	1611	4473	1299	1546	844	2407	1594	1394	1192	4017	1196	1142	1236	724	4324
file_1_file_1_jg13142	CG31800_OG0011811	375	365	257	425	415	265	249	382	217	321	414	327	304	272	278	362	411	330	376	488	333	192	226	337
file_1_file_1_jg13143	mib2_OG0009537	2009	2469	2177	3353	1946	2964	2242	3440	2751	3239	5213	2529	3154	1950	2654	2130	3478	2220	5038	3600	2282	2046	1655	5090
file_1_file_1_jg13144	Catsup_OG0009538	621	1024	1400	3409	610	1325	4514	1562	1458	1100	2557	922	1776	4268	1106	949	1637	687	2214	3292	2444	1064	3667	2304
file_1_file_1_jg13145	Ttc19_OG0009539	1588	1657	619	468	2387	760	516	1198	843	2035	1295	1721	981	591	802	960	1120	1851	1248	380	472	698	499	1391
file_1_file_1_jg13146	Acn_OG0009540	2688	3284	2832	4201	2972	7077	6590	3633	6164	3513	11449	3099	3286	4959	5642	4931	4748	3758	11052	6474	2913	2069	4808	12699
file_1_file_1_jg13147	CG10470_OG0009541	342	534	606	1868	388	1076	781	735	1124	524	1909	497	647	671	1085	625	878	467	1784	2090	1385	440	679	1411
file_1_file_1_jg13148	l(2)37Bb_OG0009542	869	864	652	979	1016	974	783	788	1004	1021	1593	922	799	739	969	644	745	865	1454	1229	662	389	698	1398
file_1_file_1_jg13149	Rpn3_OG0009543	1115	1968	2228	5507	1345	5015	8205	2820	4095	2310	7975	1460	3332	5244	5057	1861	3329	1346	8467	7243	4256	2295	4339	6152
file_1_file_1_jg1315	mamo_OG0000259_OG0	3122	3509	2717	878	3379	3244	2114	2981	2759	5663	7047	3700	3603	1742	2601	2663	2527	3407	7358	1330	1050	2254	1369	7121
file_1_file_1_jg13150	CG10492_OG0009544	653	851	733	2943	585	1571	1406	1179	1259	1141	2513	668	1164	1196	1084	690	926	655	2575	5523	857	709	1086	2552
file_1_file_1_jg13151	Phlpp_OG0009545	8	5	4	36	0	0	26	5	4	1	3	1	2	6	0	11	1	1	1	93	1	1	4	0
file_1_file_1_jg13152	CG10495_OG0009546	53	120	138	572	81	305	213	141	261	170	547	76	180	167	346	142	180	83	442	981	267	110	192	439
file_1_file_1_jg13153	CG17343_OG0009547	50	92	52	155	65	165	556	89	183	73	208	84	65	371	153	101	84	82	238	195	78	36	469	248
file_1_file_1_jg13154	CG10702_OG0009548	478	783	395	2472	490	1014	894	755	931	940	1421	793	852	744	321	1207	1058	677	1304	5305	1105	376	663	1364
file_1_file_1_jg13155	CG17572_OG0009549	775	568	965	72	664	2450	451	1752	2082	1748	5199	516	2207	352	2535	1291	1607	699	4624	25	75	1025	315	3337
file_1_file_1_jg13156	CG15172_OG0009550_OG0	1	0	0	1	0	1	0	0	1	8	1	0	6	0	1	0	0	0	1	0	0	0	1	1
file_1_file_1_jg13157	CG10700_OG0011812	0	1	0	0	0	0	1	0	0	6	0	0	2	0	0	0	0	0	0	0	0	0	0	0
file_1_file_1_jg13158	Lim3_OG0009551	11	26	54	97	17	0	248	75	9	36	6	30	92	182	1	181	127	32	8	8	31	41	192	5
file_1_file_1_jg13159	Lim3_OG0012159	2	2	15	15	1	0	21	2	3	5	1	1	14	13	0	19	12	2	2	2	2	2	14	0
file_1_file_1_jg1316	mamo_OG0008244	789	909	732	325	815	799	826	870	754	1312	2025	1234	877	776	555	836	1204	1357	1677	571	466	499	605	2022
file_1_file_1_jg13160	amd_OG0001918	97	243	576	706	82	3606	25	789	2499	223	5519	203	996	29	2265	381	1156	206	3370	583	79	911	33	3627
file_1_file_1_jg13161	CG10561_OG0009552	2929	3720	1312	827	3261	1468	350	1810	1365	3760	2598	3030	2064	377	1514	1460	1457	2955	2266	668	834	959	365	2244
file_1_file_1_jg13162	Ddc_OG0009553	1405	2466	1278	1999	886	226	3513	1961	288	2887	415	1168	2720	929	262	2854	1904	1182	436	900	2910	1310	904	582
file_1_file_1_jg13163	l(2)37Cc_OG0009554	1192	1297	1676	5320	1311	1820	3362	1515	1973	1607	3327	1492	1789	3698	1754	1238	1695	1475	2899	7818	2781	2007	3627	2979
file_1_file_1_jg13164	l(2)37Cb_OG0009555	303	500	435	763	370	707	802	573	626	527	1124	420	630	589	623	433	639	417	1075	1194	589	411	599	1027
file_1_file_1_jg13165	l(2)37Cd_OG0009556	273	386	215	453	355	350	269	254	351	436	697	305	281	248	370	272	285	335	575	636	188	155	197	567
file_1_file_1_jg13166	AsnRS_OG0003707	627	1300	2699	5687	711	1753	4237	1970	1706	1461	3023	831	2291	4035	1638	1462	2287	815	2660	6497	3661	2332	3455	2985
file_1_file_1_jg13167	DCTN6-p27_OG0009557	216	316	289	434	256	339	505	369	423	346	492	264	415	420	326	359	443	283	522	590	376	240	396	554
file_1_file_1_jg13168	Polr1D_OG0012160	35	81	131	330	46	131	196	83	124	75	174	59	102	188	124	103	125	71	168	536	277	119	205	176
file_1_file_1_jg13169	brat_OG0001919	336	388	374	4909	289	522	4590	534	742	467	974	309	514	3257	583	499	538	334	1096	10312	272	374	2560	1471
file_1_file_1_jg1317	AMPdeam_OG0008245	6755	8241	5556	8895	6999	6156	6818	6701	6288	8924	12399	7908	6942	4244	5974	5555	8350	8127	10824	7111	10077	8078	3266	10887
file_1_file_1_jg13170	CG17568_OG0001265	231	342	342	726	260	627	258	411	596	416	954	300	456	233	577	391	397	288	993	896	416	197	206	1024
file_1_file_1_jg13171	Î³Tub23C_OG0001920_OG1	5	4	35	1061	2	29	35	70	63	19	41	2	74	31	27	30	44	3	53	2883	43	22	38	50
file_1_file_1_jg13172	pigeon_OG0009558	376	525	304	1107	381	1068	619	537	936	646	1681	492	487	412	878	574	421	446	1679	1693	311	268	426	1755
file_1_file_1_jg13173	drl_OG0009559	228	222	122	1286	289	233	2629	212	231	322	336	187	177	1512	175	332	248	188	397	640	2018	68	1400	417
file_1_file_1_jg13174	CG31797_OG0003708	0	0	0	0	0	1	3	1	0	27	1	0	23	0	0	4	0	3	1	5	0	0	0	0
file_1_file_1_jg13176	CG17564_OG0009560	1	13	0	3	2	0	0	0	2	48	1	2	34	0	1	5	1	2	0	0	0	0	0	1
file_1_file_1_jg13177	CG10750_OG0009561	0	1	0	1	4	7	0	1	3	20	7	0	14	0	2	0	0	0	4	0	1	0	0	10
file_1_file_1_jg13179	sbb_OG0014199_OG0	0	0	0	0	0	0	0	0	0	0	0	0	0	0	0	0	0	0	0	0	0	0	0	0
file_1_file_1_jg1318	jub_OG0008246	269	343	575	1793	307	869	1917	685	814	508	1523	338	693	1281	737	754	964	418	1388	3047	791	657	1212	1397
file_1_file_1_jg13180	dnt_OG0009562	159	171	193	794	167	242	843	243	248	234	324	196	240	517	202	189	278	169	397	739	427	147	451	437
file_1_file_1_jg13181	CG13086_OG0003709	32	21	559	719	21	4	33	194	3	44	1	62	278	93	1	91	201	42	3	360	757	109	72	6
file_1_file_1_jg13182	CG17349_OG0003710	0	0	2	1	0	0	0	8	0	48	0	0	60	0	0	7	1	0	0	0	3	1	0	0
file_1_file_1_jg13183	CG17350_OG0003711	572	922	1494	167	431	823	1826	1898	911	1017	1613	580	1898	2096	786	1536	2057	593	1621	70	259	1220	1729	1367
file_1_file_1_jg13184	fon_OG0003712	1028	1817	32306	29243	587	28	11124	11145	87	2970	94	5722	19188	27777	8	4710	21912	1624	41	11564	18341	9197	22834	270
file_1_file_1_jg13185	CG17549_OG0003713	5017	9220	61173	12376	5161	7286	17751	47954	8117	9794	10129	6540	55160	17607	6431	31232	52011	6162	10078	5493	15609	47691	13803	9843
file_1_file_1_jg13186	CG17544_OG0001921	313	483	1067	1105	378	19268	2904	1141	15388	697	26440	288	1466	2874	15280	999	937	308	30703	1018	1686	2033	2766	24042
file_1_file_1_jg13187	CG31798_OG0003714	0	0	4	1	1	51	1	0	47	39	99	0	29	1	61	1	0	0	63	1	0	1	0	56
file_1_file_1_jg13188	Pax_OG0003715	29380	41043	14061	13656	33386	1475	21209	23889	2597	32642	3775	45021	21168	29366	2989	15832	31801	41939	3526	9735	23053	12870	28599	5626
file_1_file_1_jg13189	Lectin-galC1_OG0003716	0	2	3	359	0	0	3	1	0	2	1	1	1	193	0	0	5	3	1	178	872	2	196	0
file_1_file_1_jg1319	Nup93-1_OG0001189	717	1189	910	2611	755	1165	3169	1035	1146	1172	1890	738	1079	2805	1051	817	951	829	1876	5750	1139	552	2465	1815
file_1_file_1_jg13190	lectin-37Da_OG0001269_OG0	0	1	0	505	1	0	0	0	4	3	1	6	0	0	2	0	0	2	0	229	688	0	1	6
file_1_file_1_jg13191	lectin-37Db_OG0009564	1	0	1	77	3	0	0	2	6	1	2	5	0	1	0	2	3	1	0	16	132	0	1	6
file_1_file_1_jg13192	Alp12_OG0003717	723	930	547	959	739	290	312	612	244	911	661	740	650	330	292	374	679	703	385	806	1225	355	266	373
file_1_file_1_jg13193	CG13085_OG0001922	37	62	59	132	48	42	72	69	34	68	65	43	54	72	42	32	47	47	50	72	157	26	87	66
file_1_file_1_jg13194	RtcB_OG0003718	400	609	811	1842	449	1297	1626	743	1381	733	2573	500	883	1338	1411	717	933	566	2055	2908	1016	1096	1203	2134
file_1_file_1_jg13195	Rab9_OG0003463	645	1016	1129	1012	600	2313	139	1367	2095	1186	3706	799	1617	200	1713	951	1540	779	3591	1142	882	1079	183	3509
file_1_file_1_jg13196	CG10237_OG0003462	21009	45228	8086	6887	14383	38493	1440	26235	51564	68173	68008	21671	32098	2011	32678	13370	18784	23261	68104	5345	8712	21207	1518	73230
file_1_file_1_jg13197	Hs2st_OG0003461	247	406	498	992	297	686	578	528	612	473	1059	363	598	481	595	485	621	363	969	1166	607	451	437	993
file_1_file_1_jg13198	RanGAP_OG0003460	417	758	581	2448	488	1491	3327	716	1349	791	2384	472	849	2994	1357	583	733	517	2146	6048	833	405	2909	2261
file_1_file_1_jg13199	Top2_OG0001226	556	995	1211	5483	580	3338	11077	1540	2893	1529	4595	622	1910	10599	2750	1015	1437	605	5049	11296	1153	1582	8620	6159
file_1_file_1_jg132	CG3706_OG0007345	20	26	24	217	35	241	18	57	163	78	216	22	77	6	250	135	32	35	450	15	391	14	23	211
file_1_file_1_jg1320	Clic_OG0008247	1746	1913	1905	4231	1537	3047	3921	3438	2513	1806	4946	2076	2963	4319	2430	2480	4139	1899	4769	3531	4811	2587	3824	3977
file_1_file_1_jg13201	CG10026_OG0009081	163	161	515	1108	110	421	343	516	162	297	562	98	754	388	419	366	680	95	584	685	1625	278	378	225
file_1_file_1_jg13202	tj_OG0009082	1	1	133	664	0	0	35	8	4	0	4	17	11	18	0	16	45	0	0	2980	59	46	19	4
file_1_file_1_jg13203	CG10195_OG0003572	151	310	331	629	186	489	412	371	514	310	970	224	422	402	438	301	428	216	893	588	584	212	331	848
file_1_file_1_jg13204	CG13084_OG0009083	1	0	47	16	5	0	2	25	23	1	8	0	9	4	1	60	5	1	5	217	1	1	3	55
file_1_file_1_jg13205	CG13083_OG0009084	0	0	0	93	1	1	0	0	15	6	1	0	0	1	0	5	1	0	0	333	156	0	0	60
file_1_file_1_jg13206	CG10194_OG0009085	187	201	178	378	233	262	291	224	263	218	447	204	220	273	243	218	218	207	404	425	270	102	278	347
file_1_file_1_jg13207	CG18094_OG0009086	94	177	143	294	87	396	121	194	283	165	591	94	229	94	281	138	181	88	560	242	293	126	84	372
file_1_file_1_jg13208	CG10189_OG0009087	157	210	215	470	134	360	403	259	445	241	550	183	262	323	339	208	289	170	545	746	320	143	319	607
file_1_file_1_jg13209	swm_OG0009088	3023	3794	3288	6281	2864	5339	4149	4419	4426	4460	7259	3523	4189	3840	4065	2280	3752	3099	7947	8807	3846	3175	3278	8612
file_1_file_1_jg1321	CG11095_OG0003249	478	530	283	452	570	312	352	373	375	586	619	642	326	505	305	284	411	680	501	664	326	174	432	539
file_1_file_1_jg13210	Top3alpha_OG0009089	258	421	337	1883	317	540	1124	399	484	438	1135	314	397	982	500	393	511	303	873	3624	446	239	874	846
file_1_file_1_jg13211	cyst_OG0009090	480	636	568	2146	550	1676	1338	941	1451	838	2479	523	879	1111	1200	826	816	619	2672	3321	528	760	890	3249
file_1_file_1_jg13212	Hasp_OG0003573	998	397	1058	113	553	11	1129	704	75	442	108	266	1548	1150	88	11312	5282	324	41	133	35	513	1160	157
file_1_file_1_jg13213	CG10132_OG0009091	3470	4339	1274	1614	3718	3760	2135	1972	3483	4751	6859	4699	1919	2223	3244	2866	2619	4365	6231	829	2475	2103	1785	7277
file_1_file_1_jg13214	Dpm1_OG0009092	435	733	670	1170	546	1240	1094	946	1377	719	1912	540	987	1075	1127	672	889	551	1950	1211	977	570	908	1795
file_1_file_1_jg13215	CG10137_OG0009093	614	878	400	233	676	3189	390	642	3131	947	5403	635	692	266	2689	1386	688	774	5221	171	167	486	255	5843
file_1_file_1_jg13216	CG10165_OG0011781	102	181	269	447	142	333	230	304	261	205	417	187	349	322	295	240	308	173	490	270	424	153	190	356
file_1_file_1_jg13217	CG33116_OG0001863_OG0	260	393	350	1165	253	425	1124	387	473	506	764	279	390	847	390	359	355	219	727	1977	507	330	761	817
file_1_file_1_jg13218	CG13082_OG0009094	8	102	12	184	24	2	852	23	52	58	6	25	25	163	15	44	114	18	14	87	192	13	81	61
file_1_file_1_jg13219	CG13081_OG0003574	0	4	0	1	0	0	2	1	0	0	1	1	0	0	0	0	3	0	0	0	0	0	1	0
file_1_file_1_jg1322	inaE_OG0008248	1171	1144	1537	1617	1186	4874	1031	1977	3969	1619	7108	1235	1953	900	4023	3104	2421	1325	8739	2080	1162	1591	766	7827
file_1_file_1_jg13220	ref(2)P_OG0009095	8129	12785	8809	20003	8895	14436	4000	12922	12165	12636	22504	8706	13140	3530	20004	8341	13251	8477	30115	12459	15601	7143	3410	20941
file_1_file_1_jg13221	CG10337_OG0009096	252	512	670	843	227	559	403	673	1408	418	1272	322	859	454	1049	481	701	255	1377	619	771	545	371	2836
file_1_file_1_jg13222	Tep4_OG0000904	6756	13187	35697	42376	6324	10625	8368	49942	14319	20528	16321	8453	67834	10529	9906	32285	40952	7675	20707	23216	69671	35933	9149	32336
file_1_file_1_jg13224	CG13078_OG0003575_OG0	0	0	1	0	0	0	1	0	1	1	0	0	4	1	1	1	0	0	0	0	4	0	7	1
file_1_file_1_jg13225	CG13077_OG0009097	60	74	1485	1610	95	103	19	1668	129	81	249	69	1221	28	66	1505	1531	48	153	613	2218	626	27	159
file_1_file_1_jg13226	spi_OG0009098	1665	2628	1302	1606	1725	2743	2661	1902	3091	2674	4737	2157	1948	1607	2449	2378	2186	2214	4437	1318	1509	998	1552	4498
file_1_file_1_jg13227	msb1l_OG0009099	23	50	21	1070	24	12	1308	37	34	34	35	23	41	994	11	22	40	33	13	2453	62	34	1052	38
file_1_file_1_jg13228	Pmvk_OG0009100	99	176	97	265	101	210	158	138	179	170	326	105	135	118	184	148	185	144	308	323	145	93	113	285
file_1_file_1_jg13229	Hakai_OG0009101	289	484	485	1135	329	816	1036	552	891	641	1658	404	671	785	750	600	653	397	1538	1724	672	408	776	1388
file_1_file_1_jg1323	CG10996_OG0008249	2	1	6	5	0	120	1	12	67	26	116	3	30	0	160	10	2	1	195	1	1	2	0	107
file_1_file_1_jg13230	PCNA2_OG0001864	159	255	238	417	191	814	235	290	851	309	1188	176	313	231	761	247	345	227	1106	153	292	156	229	1204
file_1_file_1_jg13231	CG10366_OG0009102	500	766	557	1367	623	910	751	748	816	776	1431	562	774	566	966	718	807	567	1424	2159	731	391	566	1299
file_1_file_1_jg13232	Lar_OG0009103	35	57	36	28	36	182	127	60	93	91	202	45	100	126	84	53	41	32	281	106	18	92	90	385
file_1_file_1_jg13233	scw_OG0003576	0	0	0	0	0	1	0	0	1	0	0	0	0	0	0	0	0	0	0	0	0	0	0	0
file_1_file_1_jg13234	Lar_OG0009104	1034	1113	993	1134	930	3292	2606	1254	2058	2009	4577	1088	1798	2091	1893	1388	1712	1002	5670	2064	453	1385	1460	6655
file_1_file_1_jg13235	CG13962_OG0012240	1	1	0	2	3	3	778	8	7	4	3	3	3	1099	5	7	0	6	1	0	1	1	929	7
file_1_file_1_jg13236	CG10462_OG0009105	543	864	690	2321	554	700	1045	1058	759	844	1052	659	946	1031	656	662	1013	697	1155	3718	868	465	994	1308
file_1_file_1_jg13237	Nf-YB_OG0009106	234	371	213	534	245	477	493	330	469	339	676	260	309	407	433	303	283	258	728	630	304	196	414	694
file_1_file_1_jg13238	Myo81F_OG0012237_OG3.3	62	89	87	146	52	142	97	99	157	84	230	83	102	118	164	115	94	69	246	198	87	50	96	226
file_1_file_1_jg13239	CG10628_OG0009107	455	551	432	681	553	561	437	511	543	613	1067	480	474	420	639	469	475	499	933	934	485	314	396	850
file_1_file_1_jg1324	CG11103_OG0003250	195	359	321	526	206	580	395	387	684	317	1138	268	390	271	556	421	493	316	862	508	502	299	251	899
file_1_file_1_jg13240	CG10631_OG0001241	1633	2200	2027	2136	1922	5040	4725	2392	3293	3204	5122	2282	3077	4858	3228	2071	2797	2251	6656	2932	2016	2133	3325	8978
file_1_file_1_jg13241	CG10463_OG0009108	193	379	501	1042	272	532	536	367	574	399	903	253	414	521	585	307	483	262	872	1908	651	331	484	954
file_1_file_1_jg13242	fbp_OG0009109	132	231	2147	4900	122	33	2725	794	28	214	16	258	787	4297	1	480	1291	211	18	2387	3948	706	3695	44
file_1_file_1_jg13243	bsh_OG0009110	0	2	2	4	3	2	100	1	1	0	0	1	11	29	0	33	7	1	0	1	0	2	33	1
file_1_file_1_jg13244	CdGAPr_OG0009111	1789	2506	2357	3947	1779	2589	4215	3621	1769	2851	3411	2198	3170	4033	1673	2106	3591	1966	3631	4629	2425	2148	3103	4485
file_1_file_1_jg13245	CG10466_OG0012145	114	148	128	293	136	309	275	194	349	172	457	104	185	168	349	176	173	110	476	275	196	89	179	472
file_1_file_1_jg13246	fs(2)ltoPP43_OG0009112	312	456	265	1093	347	685	955	392	594	485	970	320	401	697	626	436	429	400	1020	2047	418	223	718	952
file_1_file_1_jg13247	sick_OG0009113	14	23	4	7	14	4	51	11	7	33	4	13	13	36	2	19	11	11	9	0	3	3	46	19
file_1_file_1_jg13248	sick_OG0012146	3	11	2	5	6	9	5	5	2	12	10	6	10	11	12	0	9	2	10	3	3	4	6	20
file_1_file_1_jg13249	sick_OG0012350_OG0	16	14	6	7	15	24	50	17	17	20	35	20	21	28	27	10	15	16	42	4	15	17	28	60
file_1_file_1_jg1325	CtsB_OG0008250	1472	4452	12614	15246	1361	5332	4231	12942	6187	3673	10130	3227	15803	3089	4511	8258	15712	2526	8528	8170	17604	14003	2825	8697
file_1_file_1_jg13250	CG10481_OG0009114	29	91	33	35	29	3	0	33	1	39	5	123	24	1	8	37	56	60	3	26	51	17	1	14
file_1_file_1_jg13251	sick_OG0011782	193	189	128	141	164	277	645	213	213	280	402	187	214	478	176	158	222	164	380	57	109	134	448	536
file_1_file_1_jg13252	TotM_OG0000049_OG2.2	4	12	4	7	0	0	0	11	0	1	0	3	0	0	1	1	2	0	0	15	1	2	0	3
file_1_file_1_jg13253	TotM_OG0000049_OG2	1	24	2	30	0	0	1	6	0	7	1	15	6	0	3	0	7	3	4	20	11	3	0	2
file_1_file_1_jg13254	sick_OG0011783	141	169	154	127	181	648	570	216	442	271	783	163	217	400	407	201	223	138	894	46	107	205	329	1177
file_1_file_1_jg13255	sick_OG0009116	1798	2443	2114	1815	1678	1887	2693	4410	1664	3390	2848	2166	4316	2126	1291	3353	4334	1987	3095	1277	1930	2401	1850	3711
file_1_file_1_jg13256	COX4_OG0009117	59943	50610	17821	17981	70446	21648	15635	44515	22936	63737	40547	68799	33368	21132	22291	27692	37820	68864	37052	14555	23065	22716	19515	31935
file_1_file_1_jg13257	CG34051_OG0012681_OG0	2	0	0	0	1	3	0	0	2	0	3	0	0	0	3	1	1	0	0	0	0	0	0	0
file_1_file_1_jg13258	CG13965_OG0012682_OG0	18	45	20	19	10	3	0	16	0	19	16	20	11	2	18	15	15	11	8	10	28	8	0	14
file_1_file_1_jg13259	CG16772_OG0009118	7802	16342	4476	3012	5104	1303	3	4629	2784	13567	4277	6853	7388	3	1205	4688	4351	5340	2935	1867	3508	2210	34	4010
file_1_file_1_jg1326	rdgB_OG0008251	1220	1269	2507	3663	1296	6127	1300	1918	3531	2258	9418	1638	2355	1366	3798	1298	2340	1119	12045	3356	2987	2812	987	14362
file_1_file_1_jg13260	CG10680_OG0003577	1424	3965	8129	9716	1184	1746	2	4903	2211	4426	3428	3179	6525	0	1498	2425	5853	1734	3139	4613	9923	3195	2	2939
file_1_file_1_jg13261	OS9_OG0012351	1939	3223	4202	1045	1679	102594	18	7693	145543	5478	163502	1702	9114	10	95420	1682	4253	1788	164307	432	1222	3939	3	191630
file_1_file_1_jg13262	Hf_OG0009119	921	1299	2573	3900	865	7006	228	1810	7031	2502	11657	1065	2101	395	6076	851	1761	909	10856	1663	3517	1126	336	9599
file_1_file_1_jg13263	CG43861_OG0012870_OG0	1	3	12	10	2	27	78	26	32	7	56	6	14	36	20	19	34	8	34	2	6	12	32	51
file_1_file_1_jg13264	CG43861_OG0009120	28	38	88	77	33	193	436	130	171	73	295	38	84	277	136	106	99	51	240	20	64	86	237	293
file_1_file_1_jg13265	CG43861_OG0015825	0	0	0	0	0	0	0	0	0	0	0	0	0	0	0	2	0	0	0	0	0	0	0	0
file_1_file_1_jg13266	AANATL4_OG0000091_OG1	1	0	0	233	1	1	9	0	31	10	0	2	2	26	1	12	0	4	1	25	705	1	9	30
file_1_file_1_jg13267	sNPF_OG0009121	55	27	250	23	41	8673	461	536	7272	54	11529	25	470	482	6408	620	549	10	14902	8	19	735	485	13418
file_1_file_1_jg13268	barr_OG0000425_OG0	262	408	331	2304	234	893	2332	483	829	444	1251	261	524	1719	686	330	448	271	1259	4228	375	288	1661	1311
file_1_file_1_jg13269	lok_OG0001865	166	344	289	3642	180	412	1340	400	528	367	671	223	418	1023	335	312	463	242	638	7719	416	269	986	821
file_1_file_1_jg1327	Yp3_OG0008252	10	18672	748702	375970	38	49	27	2859	2044	52	1704	55529	13	36	34	20	154435	20721	6	169232	372158	191843	23	3788
file_1_file_1_jg13270	vls_OG0001764_OG0	46	77	111	853	67	148	467	69	160	86	300	75	116	427	148	107	114	89	237	1773	113	55	413	218
file_1_file_1_jg13271	bwa_OG0009122	223	271	173	268	206	214	44	264	190	385	355	353	258	17	157	187	212	234	335	178	144	152	14	448
file_1_file_1_jg13272	CG10730_OG0000951	55	133	92	129	85	15	195	82	12	98	34	79	83	194	15	75	128	102	34	54	158	52	127	26
file_1_file_1_jg13273	bwa_OG0012525	516	534	313	363	550	353	73	482	422	645	697	535	454	26	348	560	462	520	629	250	274	295	23	646
file_1_file_1_jg13274	pr_OG0009123	1238	2407	1372	1904	1076	2229	1161	2063	1968	2186	3062	1237	1986	1292	1837	1721	1738	1178	3047	2170	1472	1214	1289	2601
file_1_file_1_jg13275	neb_OG0009124	10	39	31	343	17	31	326	58	57	70	65	21	86	262	34	21	50	23	45	658	41	30	264	61
file_1_file_1_jg13276	fok_OG0009125	1668	4357	2758	3154	1475	1868	716	3817	2610	5092	3515	2649	4746	398	1376	2528	3189	2686	3511	2964	2623	2259	416	4397
file_1_file_1_jg13277	neb_OG0009126	72	119	97	708	51	81	572	170	117	178	183	86	198	413	79	111	110	103	166	1235	118	73	423	190
file_1_file_1_jg13278	CG10747_OG0009127	488	792	610	592	508	745	315	957	886	781	1376	527	997	266	674	786	942	563	1208	333	548	482	239	1230
file_1_file_1_jg13279	Pyroxd1_OG0009128	265	351	386	527	282	979	456	486	834	421	1798	332	523	345	883	563	566	387	1470	606	461	286	336	1329
file_1_file_1_jg1328	Rtc1_OG0008253	93	156	345	765	134	382	638	197	361	182	438	98	234	452	339	215	276	141	578	1904	428	189	470	442
file_1_file_1_jg13280	Taf13_OG0009129	219	305	260	519	221	537	378	350	574	357	856	243	289	248	497	318	338	268	763	702	302	170	275	724
file_1_file_1_jg13281	nesd_OG0009130	13	26	15	464	13	12	1170	21	53	37	67	10	28	927	18	14	28	10	43	1024	36	13	820	92
file_1_file_1_jg13282	mRpS18B_OG0009131	451	467	388	766	540	778	434	435	764	494	1215	511	448	462	731	459	487	549	1117	951	455	248	462	962
file_1_file_1_jg13283	Kua_OG0009132	175	198	309	242	180	11866	82	642	12224	202	17504	196	636	89	10172	292	438	182	19618	81	282	746	89	20217
file_1_file_1_jg13284	CG13970_OG0009133_OG0	0	0	0	0	0	0	0	0	0	1	0	0	0	0	1	0	0	0	0	1	0	0	0	0
file_1_file_1_jg13285	CG10651_OG0012359_OG0	3	1	4	0	0	1	1	11	3	0	4	3	7	0	0	10	11	4	1	0	0	1	0	1
file_1_file_1_jg13286	CG17571_OG0000451_OG0	0	5	0	673	0	0	0	0	477	0	0	0	10	197	0	0	0	5	2	0	1215	4	195	96
file_1_file_1_jg13287	CG17570_OG0003652	0	0	0	8	0	0	3	0	0	0	0	0	0	2	0	0	0	0	0	0	8	0	2	0
file_1_file_1_jg13288	CG12617_OG0003653	0	0	0	0	0	0	0	0	1	11	0	0	9	0	0	0	0	0	0	0	0	0	0	0
file_1_file_1_jg13289	spir_OG0003654	821	966	1227	2778	578	4890	864	1420	3872	1435	7548	725	1637	934	3503	1442	1138	710	8199	4723	1735	2117	762	8707
file_1_file_1_jg1329	CG34283_OG0000268_OG0	19	11	30	615	27	64	161	56	13	33	20	17	51	105	67	37	17	4	85	1529	45	10	127	19
file_1_file_1_jg13290	La_OG0009401	511	867	1518	4049	493	1063	3432	1182	1111	924	1538	585	1245	3128	1017	907	1450	629	1575	8491	2323	1052	3125	1786
file_1_file_1_jg13291	RtGEF_OG0009413	8099	8967	4572	4279	9612	1893	2738	6583	1835	10024	3145	9921	6207	2865	2002	3451	6787	8910	3252	4309	5758	4377	2402	4309
file_1_file_1_jg13292	Ugt37A2_OG0000043_OG1	0	0	1	1	0	0	0	0	1	0	0	0	0	0	0	0	0	0	0	0	0	0	0	0
file_1_file_1_jg13293	CG16798_OG0009414	106	20	20	133	27	16	34	31	17	30	24	32	23	27	22	35	29	39	32	0	9	15	49	25
file_1_file_1_jg13294	CG10947_OG0009415	6991	5866	1079	156	6464	141	191	3498	388	7688	400	6541	2789	239	306	1326	2305	5496	550	89	206	1508	245	930
file_1_file_1_jg13295	CG10949_OG0009416	111	160	185	339	187	598	362	278	556	240	896	136	222	278	554	245	292	149	833	588	216	129	256	826
file_1_file_1_jg13296	Arpc2_OG0009417	796	1088	1172	5894	781	1334	2566	1514	1566	1143	2175	971	1470	2412	1272	1274	1775	880	2222	12468	1821	1386	2167	2400
file_1_file_1_jg13297	CG15130_OG0009418	8	20	16	9	22	19	11	38	20	23	43	16	25	9	16	43	35	27	25	0	3	14	7	39
file_1_file_1_jg13298	CG31688_OG0009419	247	363	256	607	201	648	286	415	359	693	934	283	535	280	395	178	297	216	1138	1048	294	408	241	1284
file_1_file_1_jg13299	na_OG0017730	8	23	17	25	16	34	12	31	26	14	28	15	11	12	14	7	34	21	44	67	16	10	11	48
file_1_file_1_jg1330	Pdcd4_OG0008254	2361	4005	2684	5990	2561	3538	9724	3588	3296	4542	5291	2930	4353	7636	3115	2270	2580	2861	5999	9967	4292	2535	7032	5744
file_1_file_1_jg13300	CG31688_OG0009420	853	978	720	1564	605	1731	771	1267	1146	1783	2606	729	1403	800	1082	613	900	720	2808	2532	767	1068	572	3406
file_1_file_1_jg13301	CG18858_OG0003662_OG0	1492	2466	1998	3260	1473	3281	1225	2632	3359	2592	5600	1905	2705	1240	2646	2114	3066	1809	5189	3528	2901	1418	1111	4605
file_1_file_1_jg13302	Cdc23_OG0009421	143	315	205	917	156	373	786	267	380	306	814	229	318	592	424	189	285	218	616	1807	311	216	618	620
file_1_file_1_jg13303	CG2493_OG0001250_OG0	732	1730	3668	5782	490	2754	4848	2743	2480	1975	4472	1079	4255	3651	2189	1710	3394	829	3585	5265	4171	2580	3108	3555
file_1_file_1_jg13304	CG34007_OG0013437	137	111	67	26	174	0	23	65	6	112	0	191	46	65	28	45	88	204	4	3	12	37	50	21
file_1_file_1_jg13305	CG13531_OG0017120	0	0	0	0	0	0	0	0	0	0	0	0	0	0	0	0	0	0	0	0	0	0	0	0
file_1_file_1_jg13306	Oamb_OG0014364_OG0	0	0	0	0	0	0	0	0	0	0	0	0	0	0	0	0	0	0	0	0	0	0	0	0
file_1_file_1_jg13308	CG15475_OG0009422	6	2	0	0	0	0	2	1	0	18	1	2	15	3	0	10	5	7	0	0	0	1	1	1
file_1_file_1_jg13309	CG17470_OG0009423	0	0	0	0	0	0	0	0	0	133	0	0	103	0	0	0	0	0	0	0	0	1	0	0
file_1_file_1_jg1331	Grip91_OG0001190_OG0	236	423	194	745	192	360	685	239	353	366	507	310	299	519	256	122	261	240	453	1392	173	247	489	668
file_1_file_1_jg13310	phr6-4_OG0009424	70	65	37	309	85	40	132	33	61	76	64	54	59	114	32	26	40	48	74	1078	40	46	94	79
file_1_file_1_jg13311	CG2608_OG0009425	556	488	315	853	650	609	358	500	640	596	1012	620	407	354	598	333	468	678	988	1442	370	313	377	965
file_1_file_1_jg13312	CG18810_OG0013196_OG0	0	0	0	1	0	0	2	0	0	15	0	0	29	0	0	0	0	0	0	0	0	0	0	0
file_1_file_1_jg13313	CG2611_OG0009426	60	140	109	241	50	131	136	113	193	95	282	72	136	100	175	109	99	98	252	207	184	60	109	318
file_1_file_1_jg13314	brun_OG0003663	1552	2072	1613	2691	1680	2363	1883	2284	1953	2594	3373	1895	2176	1828	1792	1650	2241	1721	3741	3841	1667	1312	1630	4309
file_1_file_1_jg13315	CG2614_OG0009427	231	327	471	1167	284	451	878	394	630	402	887	331	463	713	574	425	455	334	824	1980	537	339	631	959
file_1_file_1_jg13316	mam_OG0001609	1047	1396	1802	2844	895	1673	3931	2033	1291	1782	2757	1107	2315	2319	1032	1107	1635	976	2696	2698	1920	2036	1835	3333
file_1_file_1_jg13317	CG18371_OG0006541	0	1	0	1	1	0	1	5	0	13	2	3	12	0	0	2	0	6	2	0	0	2	0	8
file_1_file_1_jg13318	mam_OG0006542	67	82	97	196	47	179	404	145	101	129	241	63	132	268	107	55	90	59	221	308	94	183	191	407
file_1_file_1_jg13319	RN-tre_OG0006801	1135	1467	979	1994	1278	2461	1156	1527	2128	1720	4211	1393	1603	1052	1992	1253	1742	1384	4136	2604	1122	1084	1030	4319
file_1_file_1_jg1332	CG11151_OG0008256	1270	2881	2609	5033	1489	5544	1806	4458	7019	3277	10743	1829	4276	1816	4916	3325	4826	2037	9607	3512	6805	4467	2111	9154
file_1_file_1_jg13320	CG8067_OG0002991_OG0	685	681	359	437	829	380	330	532	357	751	614	724	472	327	367	444	452	766	591	687	354	255	317	543
file_1_file_1_jg13321	Ctf4_OG0002990_OG0	31	78	62	1441	34	32	985	35	72	93	90	39	58	918	29	14	42	49	47	3197	80	28	782	90
file_1_file_1_jg13322	CG6701_OG0002989_OG0	2912	4151	5608	6423	2324	6423	4724	6663	6013	5494	9557	3323	8224	5209	4719	3024	5359	2848	10939	7556	6426	4624	4503	13294
file_1_file_1_jg13323	CG18568_OG0001639_OG0	1	5	19	13	4	10	9	11	9	141	39	7	113	7	7	6	3	4	20	8	5	7	10	8
file_1_file_1_jg13324	St4_OG0006800	4	4	3	523	0	1	5	16	6	5	4	5	6	6	4	7	10	7	5	167	12	3	8	15
file_1_file_1_jg13325	PheRS-m_OG0006799	1478	1422	975	1198	1719	1808	634	1362	1932	1874	3261	1656	1358	648	1773	1007	1218	1647	3012	1286	967	1160	630	2695
file_1_file_1_jg13326	Cp1_OG0001146_OG0	5991	10391	13152	26145	4334	8423	9192	14774	8518	10956	17319	7093	16077	7113	7219	9807	19099	6120	13280	27306	25307	17150	6394	12605
file_1_file_1_jg13327	CG42806_OG0012070_OG0	122	157	280	505	120	564	976	209	815	152	1364	154	252	817	553	174	279	136	1278	901	348	187	674	1399
file_1_file_1_jg13328	Cp1_OG0014820_OG0	125	511	524	1476	127	413	553	666	429	471	564	329	762	321	337	403	601	219	649	1425	1146	460	397	761
file_1_file_1_jg13329	Rpn13_OG0007309	1452	2251	2732	5346	1627	4745	6273	3330	4034	2667	7935	1889	3448	3798	5009	2455	3200	1829	8014	6348	4421	2596	3366	6062
file_1_file_1_jg1333	CG11134_OG0003251	89	212	528	1569	104	563	815	398	483	266	832	123	597	604	550	273	474	137	870	1219	1487	360	528	670
file_1_file_1_jg13330	mRpL53_OG0007308	1413	1850	877	1652	1658	1713	761	1163	1734	1656	2820	1737	1082	889	1835	1096	1039	1894	2389	1727	1281	816	895	2240
file_1_file_1_jg13331	AGO1_OG0007307	2974	3413	4229	4018	2750	7829	5338	4744	5898	6132	14115	3790	6202	4888	5568	4039	4625	3325	16199	4612	2445	3927	3146	17595
file_1_file_1_jg13332	DJ-1alpha_OG0007306	50	40	27	14	65	18	15	41	22	79	54	29	56	6	31	51	33	56	46	10	6	15	6	47
file_1_file_1_jg13333	shot_OG0007305	153	351	298	42	183	178	371	231	127	791	135	275	483	521	180	105	136	188	249	14	40	293	204	758
file_1_file_1_jg13334	shot_OG0000909_OG0	47047	62023	40857	12544	41048	41285	34894	63471	21296	105403	45107	54377	66755	56108	26076	28436	46132	37939	61171	10313	27037	39684	30651	101242
file_1_file_1_jg13335	CG13344_OG0007304	194	291	215	840	160	777	480	285	704	324	1167	214	303	418	651	350	252	201	1241	1571	178	343	379	1309
file_1_file_1_jg13336	CG16935_OG0007303	1622	1598	1054	1257	1750	2340	793	1864	2282	2029	4011	1814	1749	937	2041	1390	1776	1808	3784	939	1196	874	835	3265
file_1_file_1_jg13337	Uba3_OG0007302	351	623	507	967	416	955	836	665	874	662	1604	446	722	745	971	500	627	488	1415	1684	644	395	709	1357
file_1_file_1_jg13338	tum_OG0007301	10	11	5	2300	11	2	2562	6	51	9	18	6	9	2096	4	13	9	11	1	4866	55	23	2019	28
file_1_file_1_jg13339	CG6553_OG0012841_OG0	149	231	163	61	96	84	19	423	90	354	88	165	549	28	50	309	412	212	106	36	66	224	12	160
file_1_file_1_jg1334	Grip91_OG0011717	162	292	148	450	172	209	382	153	270	266	400	223	188	299	184	167	190	199	290	861	97	166	292	352
file_1_file_1_jg13340	Echs1_OG0007300	758	1434	2481	4694	807	914	8993	1998	889	1386	1880	1043	2766	12441	847	1393	2184	1043	1424	7505	3908	1883	11391	1231
file_1_file_1_jg13341	CG30484_OG0003086	18	27	11	9	10	13	4	12	15	23	19	20	18	2	8	10	16	24	20	17	6	11	11	20
file_1_file_1_jg13342	CG30485_OG0002074	3	0	0	0	2	0	0	0	0	5	0	0	8	0	0	2	0	2	0	1	0	0	1	0
file_1_file_1_jg13343	Syngr_OG0007299	220	359	400	105	220	3379	303	472	3151	426	6591	311	479	275	2686	641	528	247	6788	39	129	1214	262	6207
file_1_file_1_jg13344	CG6357_OG0012581	7363	13401	6418	14231	6591	5997	2259	8626	7721	11506	11857	9227	7609	1106	4233	6499	10729	7406	9208	8008	14991	3867	992	10871
file_1_file_1_jg13345	CG6347_OG0007298	4	2	2	394	3	3	0	1	1	4	3	3	1	9	2	2	6	3	3	0	14	0	10	5
file_1_file_1_jg13346	CG6337_OG0007297	0	4	0	1106	3	0	0	1	1	0	1	0	0	1	1	0	0	0	3	144	3490	0	0	2
file_1_file_1_jg13347	CG6329_OG0011663	932	1120	919	434	870	2832	320	1315	2199	1661	4308	1205	1181	336	1747	1097	1517	1079	4855	271	560	1065	306	5283
file_1_file_1_jg13348	CG13339_OG0007296	292	385	247	484	340	558	242	376	595	401	1043	330	361	180	518	434	392	393	930	600	343	159	201	873
file_1_file_1_jg13349	fl(2)d_OG0007295	2473	3266	1956	3132	2495	3069	2393	2822	2801	3270	5310	2731	2874	2023	2553	2144	2789	2740	5502	3641	2112	1975	1770	5224
file_1_file_1_jg1335	g_OG0008257	1329	1715	2159	2845	1408	2735	2403	2548	2583	2101	5278	1673	2546	2255	2186	2757	2710	1739	4952	4207	1454	1916	1913	5321
file_1_file_1_jg13350	stj_OG0007294	676	620	1094	94	522	4567	725	848	2903	1028	6705	594	1004	589	2739	1480	1144	629	7375	16	33	1242	496	8938
file_1_file_1_jg13351	stj_OG0016746	0	0	0	0	0	0	0	0	0	0	0	0	0	0	0	0	0	0	1	0	0	0	0	2
file_1_file_1_jg13352	Cpr50Cb_OG0007293	180	124	7	25	162	0	113	133	46	180	11	300	55	462	9	59	53	321	11	5	9	46	349	56
file_1_file_1_jg13353	Cpr50Ca_OG0007292	0	0	0	2	0	0	3	0	0	0	0	0	0	0	2	0	0	0	0	0	1	0	0	1
file_1_file_1_jg13354	S-Lap7_OG0007291	0	3	0	0	2	0	0	0	0	1161	0	1	884	5	1	0	0	0	2	1	0	0	0	1
file_1_file_1_jg13355	Cpr50Ca_OG0007290	0	0	0	11	0	0	4	0	1	0	0	3	1	1	0	1	1	0	2	0	1	0	0	1
file_1_file_1_jg13356	CG6280_OG0007289	9	9	10	62	10	0	92	26	2	27	0	13	30	14	1	15	22	6	1	8	7	9	4	4
file_1_file_1_jg13357	tei_OG0013436_OG0	15	16	102	30	12	95	98	58	92	23	146	10	58	90	71	173	139	16	169	15	40	57	58	216
file_1_file_1_jg13358	tei_OG0007288	62	33	289	105	45	327	403	214	216	93	482	57	248	279	207	461	509	57	591	51	154	216	248	750
file_1_file_1_jg13359	CG6220_OG0007287	0	1	0	8	1	0	2	0	2	2	0	0	2	0	0	0	0	0	1	24	0	2	0	0
file_1_file_1_jg1336	mus101_OG0008258	183	355	259	2558	176	641	1414	387	498	396	905	239	406	1080	534	232	309	195	1001	4842	339	231	1006	961
file_1_file_1_jg13360	CG18368_OG0012932_OG0	11	1	12	5	6	15	20	19	20	32	28	7	34	4	14	68	23	9	20	1	1	3	7	22
file_1_file_1_jg13361	CG13337_OG0011662	52	16	38	27	60	40	43	100	53	149	72	17	117	12	52	726	180	36	82	18	16	9	29	41
file_1_file_1_jg13362	CG6209_OG0001674_OG0	0	1	5	1	0	0	0	0	0	36	0	0	36	0	0	1	1	0	0	6	0	0	0	0
file_1_file_1_jg13363	tei_OG0014821_OG0	0	0	0	0	0	0	0	0	0	0	0	0	0	0	0	0	0	0	0	2	0	0	0	0
file_1_file_1_jg13366	CG12464_OG0011955	0	0	0	0	0	0	0	0	0	9	0	0	6	0	0	0	0	1	0	0	0	0	0	0
file_1_file_1_jg13367	CG34236_OG0011954	0	0	13	210	0	0	11	2	7	4	0	9	3	30	0	2	1	0	0	60	239	4	20	7
file_1_file_1_jg13368	CG43058_OG0000079_OG0	0	0	0	2	0	0	0	1	1	0	0	0	0	0	0	0	0	0	0	0	1	0	0	0
file_1_file_1_jg13369	S-Lap5_OG0007286	0	0	1	0	0	1	2	0	0	99	3	1	96	0	0	0	3	0	1	2	0	0	2	2
file_1_file_1_jg1337	CG9941_OG0008259	851	1207	1360	2764	752	3482	1987	1787	2870	1614	6209	985	1997	1601	2763	1264	1816	852	5538	3315	1822	1783	1395	5286
file_1_file_1_jg13370	fand_OG0007285	721	1046	822	1726	750	1450	1635	1103	1456	1147	2319	794	1070	1409	1248	782	1088	888	2362	2695	1003	823	1272	2269
file_1_file_1_jg13371	CG6191_OG0007284	3215	4620	3176	2705	3131	4391	2062	4291	5132	3971	7323	4381	4111	2311	4145	3578	4597	4253	7659	3854	2858	3452	2751	9392
file_1_file_1_jg13372	CG42808_OG0007283	13658	23073	5230	2180	12083	159	1118	10772	786	20188	435	16234	9795	1100	729	7710	9669	16298	844	960	2426	4093	1077	1362
file_1_file_1_jg13373	CG42807_OG0007282	120	216	188	6575	116	2	81	202	24	238	5	242	237	80	10	241	189	168	11	2549	7451	76	85	47
file_1_file_1_jg13375	dpr2_OG0015837	0	0	0	0	0	0	0	0	0	1	0	0	0	0	0	0	0	0	0	2	0	1	1	0
file_1_file_1_jg13376	CG13334_OG0007281	1	1	0	0	0	9	0	0	9	15	12	3	6	0	1	3	1	0	12	0	1	0	1	12
file_1_file_1_jg13377	link_OG0007280	18	10	13	37	26	6	8	44	3	4	23	19	9	4	4	46	38	26	11	22	22	7	8	17
file_1_file_1_jg13378	Roe1_OG0007279	869	925	911	2386	942	972	948	899	1125	1119	1617	944	984	1047	997	840	1094	1010	1670	3341	1215	786	1089	1546
file_1_file_1_jg13379	CG33156_OG0007278	791	1821	618	2363	764	921	792	830	851	1658	1297	1156	1018	611	847	738	847	1026	1237	3616	748	514	523	1411
file_1_file_1_jg1338	Nna1_OG0008260	13842	14635	938	921	14797	2673	2430	2785	2776	16037	4212	14765	3561	2077	3147	2003	1514	14028	4957	580	1794	1911	1560	6425
file_1_file_1_jg13380	CG6145_OG0007277	57	79	88	167	56	273	65	154	244	112	672	64	159	77	211	93	128	57	553	268	118	94	69	532
file_1_file_1_jg13381	CG6145_OG0012430	66	440	434	879	62	646	30	492	632	334	1469	129	780	53	377	234	349	117	1214	367	935	593	82	1234
file_1_file_1_jg13382	CG6145_OG0007276	1115	3522	3571	10602	1143	4810	584	4198	5739	2921	11776	1431	5553	683	3815	2431	4167	1390	9099	5300	13808	4187	768	8544
file_1_file_1_jg13383	Vmat_OG0013082_OG0	0	0	0	4	0	0	2	0	0	0	0	0	0	0	0	1	0	0	0	1	5	0	3	3
file_1_file_1_jg13384	Vmat_OG0007275	385	629	76	587	224	90	104	117	141	999	182	253	324	156	53	94	118	248	166	399	619	232	113	234
file_1_file_1_jg13385	CG13332_OG0007274	126	221	14	8	79	510	5	5	691	174	809	218	41	7	598	7	12	198	833	7	13	56	9	901
file_1_file_1_jg13386	CG13331_OG0007273	108	195	12	22	122	120	1	26	119	138	250	162	38	2	106	25	44	211	198	0	4	100	0	149
file_1_file_1_jg13387	Vmat_OG0007272	1469	2884	171	1520	1328	353	332	386	572	4224	734	1464	1028	301	223	382	341	1369	588	930	2022	793	273	947
file_1_file_1_jg13388	CG13330_OG0007271	0	0	0	0	0	2	3	1	0	123	5	0	52	0	0	5	7	1	2	0	0	0	0	0
file_1_file_1_jg13389	mip120_OG0007270	563	674	565	2073	568	944	1549	867	850	870	1428	679	817	1214	797	622	742	623	1424	3327	612	457	1085	1366
file_1_file_1_jg13390	mEFTu1_OG0007269	4842	4835	3674	6373	5702	4549	3690	4636	5147	5785	8007	5304	4518	4452	4053	3189	4856	5426	7919	9322	5340	3887	4343	7656
file_1_file_1_jg13391	mars_OG0007268	97	105	92	2632	95	171	1757	113	247	140	289	88	106	1449	150	125	124	117	264	4573	153	51	1389	344
file_1_file_1_jg13392	drk_OG0007267	1052	1220	1181	2711	1053	1861	2101	1739	1856	1197	3071	1168	1647	2059	1365	959	1776	1148	2928	2958	2059	1550	1825	3451
file_1_file_1_jg13393	bbc_OG0007266	4156	3918	2653	5606	4355	5105	2048	4026	4516	5217	9442	4781	3713	1893	4342	3306	4343	4766	8696	4802	5647	3112	1656	9010
file_1_file_1_jg13394	cid_OG0000775	0	13	16	699	7	38	355	12	60	17	100	13	12	311	56	5	11	13	77	1491	23	13	275	90
file_1_file_1_jg13395	cbc_OG0007265	202	305	304	686	192	728	451	371	718	353	1207	284	396	303	601	330	368	243	1154	861	389	312	359	1000
file_1_file_1_jg13396	arr_OG0007264	821	862	1207	1716	682	1046	6290	1807	802	1357	1523	927	1716	4456	793	973	1903	723	1616	2073	1194	1329	3556	1852
file_1_file_1_jg13397	cbs_OG0007263	339	526	512	1324	383	1043	1051	796	966	589	1687	412	642	710	940	911	850	527	1485	1715	762	550	602	1651
file_1_file_1_jg13398	cnn_OG0007262	3921	5897	2225	4007	4136	3446	3105	3478	2923	5886	4918	4928	3413	2702	2609	2103	3215	4728	5051	7043	2212	1917	2428	6154
file_1_file_1_jg13399	ATP8A-PQ_OG0007261	66	38	67	17	45	993	16	98	756	54	1377	28	95	19	765	66	60	33	1523	11	13	119	18	2053
file_1_file_1_jg134	CG32815_OG0007344	523	727	239	82	432	1736	365	470	1610	1120	3200	530	539	244	1452	611	350	658	2995	36	79	163	266	3179
file_1_file_1_jg1340	CG32679_OG0000370_OG0	224	56	113	5	149	16	77	104	20	38	52	45	112	71	19	2639	470	67	34	1	7	67	46	41
file_1_file_1_jg13400	Ser8_OG0003085_OG0.2	0	0	0	88	3	0	0	0	42	3	3	1	2	0	3	2	2	2	5	3	136	0	0	20
file_1_file_1_jg13401	CG30065_OG0012498	5	1	1	0	1	7	0	3	4	2	7	3	3	0	9	7	4	1	5	1	1	1	1	6
file_1_file_1_jg13402	ATP8A_OG0007260	3278	4211	4482	4617	3571	18342	3282	6787	14191	5921	27806	3923	7396	3524	13541	4616	6221	3465	29515	3713	6110	6385	2590	31597
file_1_file_1_jg13403	CG18278_OG0003084_OG0	107	187	300	953	99	409	1007	338	455	268	765	128	410	853	315	263	418	135	778	1664	656	232	800	723
file_1_file_1_jg13404	BaraA2_OG0000305_OG1	3146	7573	51633	38782	2371	4425	328	16954	34573	8837	12876	22580	16519	311	8590	8570	24916	6690	13325	25101	66859	17016	94	62501
file_1_file_1_jg13405	CG4744_OG0007259	0	0	6	7	0	1	1	0	1	42	1	0	36	0	1	3	3	0	2	4	11	2	1	9
file_1_file_1_jg13406	AttC_OG0007258	22	273	2794	8059	34	10	19	613	4	303	23	2283	1098	57	10	1330	1966	2473	44	5495	6755	298	116	77
file_1_file_1_jg13407	CG43691_OG0001673	0	0	0	0	0	0	0	0	0	48	3	0	33	0	0	0	0	0	0	2	0	0	1	0
file_1_file_1_jg13409	CG10814_OG0007257	0	0	0	2	0	0	4	2	0	0	0	0	0	2	0	0	0	0	0	3	1	0	1	0
file_1_file_1_jg1341	out_OG0007449	745	1460	1427	3140	504	10792	211	2699	10788	1668	18191	889	3035	305	7877	1288	2066	843	19238	3171	2116	2268	262	19782
file_1_file_1_jg13411	CG17048_OG0007256	0	0	0	0	0	0	1	0	0	7	0	0	8	3	0	1	0	0	0	0	0	0	0	0
file_1_file_1_jg13412	CG17047_OG0003083	0	0	29	152	2	0	4	17	0	2	0	0	19	19	0	23	108	2	0	6	22	22	7	0
file_1_file_1_jg13413	CG4734_OG0003082	0	0	2	148	0	0	0	0	4	0	0	0	1	3675	0	1	0	0	0	0	322	2	3	22
file_1_file_1_jg13414	Dh31-R_OG0007255	60	78	336	523	51	113	141	694	77	150	211	60	652	144	89	488	1026	76	193	277	605	316	115	164
file_1_file_1_jg13415	Dh31-R_OG0012497_OG0	29	40	163	240	40	67	83	341	42	81	130	28	313	67	52	300	534	41	99	143	335	114	48	99
file_1_file_1_jg13416	CG42319_OG0007254	13439	22329	19394	3080	15410	16	15358	28421	538	13421	133	21505	19975	11498	470	16726	35306	22578	404	1918	5182	14524	10699	1274
file_1_file_1_jg13417	CG10799_OG0003081	29	133	1210	13103	36	13	680	566	28	69	41	476	571	1270	9	239	768	132	7	5016	9401	269	1247	181
file_1_file_1_jg13418	CG4716_OG0001672	2297	4164	69171	130031	1867	577	229	24021	416	5475	820	16000	30589	132	260	10906	44833	5663	272	60666	130095	17055	236	2020
file_1_file_1_jg13419	CG4714_OG0003080	12	15	110	226	9	2	11	52	3	93	6	31	139	6	0	68	93	38	5	150	317	25	11	14
file_1_file_1_jg1342	nAChRalpha7_OG0012313	137	55	120	9	95	13	156	121	16	61	36	35	144	93	33	2447	645	57	31	4	9	158	89	57
file_1_file_1_jg13420	CG4712_OG0007253	3	1	20	35	9	2	0	10	0	61	1	14	64	0	0	10	25	8	2	12	34	7	0	0
file_1_file_1_jg13421	Mp20_OG0007252	40625	40422	15272	31996	47264	12	46831	17616	1423	39231	535	50773	15595	56241	2683	13742	25459	50745	1400	17566	61002	9558	50749	2834
file_1_file_1_jg13422	lncRNA:CR45059_OG0015040_OG0	4	2	0	8	3	0	1	2	0	2	0	8	3	1	0	2	2	7	0	1	12	3	0	0
file_1_file_1_jg13423	GstE14_OG0007251	21	22	138	36	42	0	44	151	0	6	2	68	24	77	4	216	50	43	1	89	70	21	69	6
file_1_file_1_jg13424	CG4679_OG0007250	1274	1216	1049	2004	1560	1262	1028	1428	1202	1473	2197	1303	1358	1424	1116	981	1435	1188	2023	2547	1495	793	1365	1994
file_1_file_1_jg13425	CG4676_OG0007249	16	13	16	36	13	125	35	24	148	39	227	29	15	16	96	49	28	17	166	16	9	14	27	208
file_1_file_1_jg13426	Qsox1_OG0007248	1467	3111	7574	10738	1165	2743	2468	10613	3495	3188	5079	1788	11274	2819	2458	6603	10123	1710	4804	7034	12408	6436	2423	5906
file_1_file_1_jg13427	fsd_OG0007247	251	345	269	327	280	315	252	345	334	301	524	286	347	223	338	335	366	343	523	440	349	160	253	488
file_1_file_1_jg13428	Pex13_OG0003079	829	1317	1040	2425	858	2524	1009	1689	2554	1790	4487	927	1773	977	2241	1386	1819	939	4086	2237	2067	1020	836	3819
file_1_file_1_jg13429	Dp_OG0003078	1036	1778	1503	3780	914	2275	2872	1783	2076	1762	4272	1293	1778	2708	1775	1130	1806	1215	3591	5830	2138	1952	2362	3914
file_1_file_1_jg1343	CG8051_OG0007450	33	62	643	1141	30	1434	87	349	3452	132	3784	92	575	179	1290	173	384	65	3293	367	970	465	134	6021
file_1_file_1_jg13430	Fsn_OG0007246	372	642	504	1073	384	1093	879	735	1164	765	1891	434	825	770	1020	701	705	542	1834	1585	675	592	602	1603
file_1_file_1_jg13431	CG17059_OG0012083	416	821	431	658	459	572	429	556	766	581	950	522	542	310	631	711	510	585	835	581	543	370	316	949
file_1_file_1_jg13432	CG4646_OG0007245	235	407	367	703	250	750	550	434	713	370	984	235	390	363	783	373	358	331	1119	1016	473	294	374	1079
file_1_file_1_jg13433	CG4630_OG0007244	221	390	764	192	250	9592	76	1386	8951	350	15605	314	1265	143	8099	1020	1340	323	15398	78	238	1000	112	14448
file_1_file_1_jg13434	AQP_OG0007242	14420	14049	3692	756	15373	6	816	7938	341	14494	85	16210	7473	1220	600	3930	5059	16243	255	421	1345	3027	1226	1304
file_1_file_1_jg13435	CG4627_OG0007243	294	327	191	324	342	245	148	280	241	404	354	325	308	242	194	237	269	247	377	343	255	155	171	366
file_1_file_1_jg13436	CG34312_OG0014933_OG0	9	0	0	14	7	0	0	2	0	16	0	0	9	1	0	3	4	0	0	3	5	0	0	0
file_1_file_1_jg13437	CG34312_OG0014822_OG0	3	0	0	14	0	0	1	3	0	23	0	0	21	0	0	3	8	3	2	4	19	0	0	0
file_1_file_1_jg13438	CG34312_OG0013695_OG0	1	0	0	1	0	0	0	0	0	12	0	0	6	0	0	0	0	0	0	0	0	0	0	0
file_1_file_1_jg13439	FLASH_OG0001671	441	546	349	1063	428	825	625	475	613	559	1144	406	466	655	662	549	514	426	1132	1777	434	229	553	1006
file_1_file_1_jg1344	CG8034_OG0007451	605	666	1431	6657	593	2381	2014	1367	1787	1003	3951	624	1521	1872	1947	732	1695	502	4711	3936	6351	1843	1671	3906
file_1_file_1_jg13440	CG34315_OG0013696_OG0	1	0	0	0	0	0	0	0	0	10	0	0	5	0	0	1	0	0	1	0	2	0	0	0
file_1_file_1_jg13441	Orc3_OG0007241	15	45	66	1326	31	101	479	56	145	109	220	32	99	398	93	46	81	37	159	1910	90	49	358	230
file_1_file_1_jg13442	ValRS_OG0007240	1510	2580	4237	9906	1554	5057	5060	3528	6101	2834	10636	1894	4218	5466	4474	2928	4559	1940	8340	10924	6003	3591	4718	12709
file_1_file_1_jg13443	seq_OG0007239	1472	1801	1901	2315	1480	8422	4434	2437	5768	2524	12443	1643	2767	3076	5698	1970	2444	1609	14093	2698	1687	2885	2623	19506
file_1_file_1_jg13444	CG33137_OG0014478_OG0	2	1	2	1	0	0	2	4	0	2	0	3	1	4	0	2	1	2	1	0	1	1	3	0
file_1_file_1_jg13445	AGBE_OG0007237	6157	8091	9448	17602	6985	4584	7747	10583	4577	8367	7392	7386	12045	11624	4359	5687	9209	7163	7361	11283	17218	5888	9719	6953
file_1_file_1_jg13446	Spt-I_OG0011661	562	1023	876	1701	636	2771	788	1002	2604	1139	5136	722	1137	731	2450	881	1115	798	4252	1965	1459	705	702	3978
file_1_file_1_jg13447	GLaz_OG0006549	117	225	95	251	74	37	142	167	127	298	90	131	268	28	38	125	233	137	88	132	286	98	41	192
file_1_file_1_jg13449	Nrk_OG0006548	267	215	97	225	218	270	1017	256	188	236	375	269	176	489	255	307	310	245	365	160	82	96	493	376
file_1_file_1_jg1345	CG8028_OG0007452	1	13	4	1371	0	1	0	3	2	84	8	0	372	1	3	3	1	2	3	416	1492	1	0	9
file_1_file_1_jg13450	ND-MWFE_OG0002925_OG0	4968	6269	1774	1822	7676	1760	1508	4031	2225	5092	2771	7795	2591	1441	1855	3414	3412	8494	2877	1455	2392	1958	1688	3151
file_1_file_1_jg13451	TppII_OG0006547	2404	3198	2677	5641	2468	3225	9158	3701	2951	3806	5586	2830	3984	7210	2817	2531	3830	2543	5233	8968	3847	2507	5526	5468
file_1_file_1_jg13452	Ack-like_OG0006546	587	965	1221	3158	509	2545	4328	1087	1836	1095	3801	734	1357	3283	1736	774	1411	720	4030	4499	1778	1022	2890	4764
file_1_file_1_jg13453	Cap-G_OG0002924	314	507	420	2714	362	839	2873	567	707	594	1471	357	567	2319	791	494	643	364	1367	5212	543	420	2311	1343
file_1_file_1_jg13454	CG13326_OG0006545	2	11	3	3	8	4	3	4	1	78	7	4	33	3	6	6	6	5	4	3	7	2	1	3
file_1_file_1_jg13455	CG3955_OG0006544	91	57	162	60	81	245	95	131	219	58	379	70	81	40	240	743	174	75	406	3	10	85	53	371
file_1_file_1_jg13456	CG14219_OG0000007_OG8	2	4	3	1	0	4	2	2	7	4	8	0	0	1	10	4	7	3	6	5	1	1	1	14
file_1_file_1_jg13457	CG44341_OG0012652_OG0	0	0	0	0	0	0	0	0	0	2	0	0	1	0	0	0	0	0	0	0	0	0	0	0
file_1_file_1_jg13458	Drl-2_OG0006543	127	156	99	27	137	993	231	191	757	282	1686	112	184	218	733	164	175	117	1781	1	11	323	184	2073
file_1_file_1_jg13459	CG13323_OG0000589_OG1	0	2	2	479	0	0	936	0	61	74	2	18	90	2128	1	0	4	7	0	255	2501	28	4351	69
file_1_file_1_jg1346	CG32536_OG0007453	123	201	286	562	143	549	348	302	491	235	910	191	272	265	400	208	280	172	927	722	475	250	250	988
file_1_file_1_jg13460	CG13323_OG0000589_OG1.2	0	5	13	816	0	0	1291	0	101	138	1	44	227	2052	0	5	1	1	0	423	3382	35	4409	142
file_1_file_1_jg13461	CG13323_OG0014242	0	0	0	3	0	0	0	0	0	2	0	0	0	1	0	1	0	0	0	0	2	0	3	0
file_1_file_1_jg13463	Su(z)2_OG0002948_OG0	954	1619	1247	1115	904	2984	1058	1748	1677	1760	4178	1253	1850	925	1763	915	1733	1011	4505	968	1088	1351	662	5361
file_1_file_1_jg13464	Psc_OG0002947	216	390	288	1689	213	522	2155	471	392	494	702	286	561	1431	381	366	458	259	630	2747	311	278	1297	790
file_1_file_1_jg13466	CG13321_OG0006673	1	10	13	2450	0	0	237	12	225	54	2	17	108	757	0	3	14	6	1	955	6295	20	1146	104
file_1_file_1_jg13467	CG44250_OG0006672	6	27	23	1132	9	1	38	45	94	38	0	27	98	165	1	25	51	16	0	510	2850	16	235	57
file_1_file_1_jg13468	CG44251_OG0002946	0	4	2	331	0	0	17	2	31	7	0	4	24	71	0	2	4	2	0	117	1028	0	95	21
file_1_file_1_jg13469	Mdr49_OG0001143_OG0	455	397	811	480	376	739	708	273	1300	635	1538	372	722	395	529	204	365	289	1147	353	1391	1161	858	2584
file_1_file_1_jg1347	CG32537_OG0007454	312	390	398	776	325	1066	513	486	902	501	1763	330	587	401	959	421	517	368	1669	1061	429	301	347	1458
file_1_file_1_jg13470	Sans_OG0006671	45	64	50	146	39	62	378	66	78	83	207	56	69	269	83	57	89	51	138	141	47	83	206	166
file_1_file_1_jg13471	CG30487_OG0012489_OG0	0	0	0	0	0	0	0	0	0	27	1	0	29	1	0	0	0	0	0	0	0	0	0	1
file_1_file_1_jg13472	SCCRO3_OG0006670	298	354	308	927	290	554	662	490	520	409	912	354	401	573	510	476	522	335	901	1405	403	468	447	855
file_1_file_1_jg13473	CG17019_OG0006669	827	1477	1482	3141	859	1945	1615	1902	1795	1504	3278	1315	1948	1527	1436	1328	2298	1147	2989	3645	2950	1224	1370	3351
file_1_file_1_jg13474	sug_OG0006668	59	85	1139	2058	66	49	162	467	67	157	87	296	799	330	35	266	752	163	50	1507	2702	419	243	102
file_1_file_1_jg13475	CG13319_OG0006667	109	186	197	476	118	368	475	243	262	214	588	94	262	286	428	247	243	136	622	768	386	143	322	428
file_1_file_1_jg13476	NAT1_OG0011612	10701	14803	13579	21173	9594	26225	19978	18170	21852	17637	43979	11688	19996	15511	18649	10084	15941	9716	41377	36406	16082	17938	12792	47954
file_1_file_1_jg13477	CG32521_OG0018101	0	0	0	0	0	0	0	0	0	0	0	0	0	0	0	0	0	0	0	0	0	0	0	0
file_1_file_1_jg13478	CG6983_OG0013162_OG0	0	0	0	0	0	0	0	0	0	0	0	0	0	0	0	0	0	0	0	0	0	0	0	0
file_1_file_1_jg13479	vg_OG0006666	16	19	0	72	9	10	160	0	9	20	1	14	11	107	1	17	3	13	2	14	65	9	116	8
file_1_file_1_jg1348	Vav_OG0007455	645	867	640	1269	658	1781	872	963	1183	1096	2257	633	991	760	1252	625	803	609	2767	1626	830	789	638	2640
file_1_file_1_jg13480	vg_OG0015388	0	0	0	0	0	0	0	0	0	0	0	0	0	0	0	0	0	0	0	0	0	0	0	0
file_1_file_1_jg13481	vg_OG0014929	6	27	0	91	8	10	237	0	8	24	9	10	7	140	3	17	8	14	5	26	85	18	179	4
file_1_file_1_jg13482	AspRS_OG0006665	1649	2639	2982	7636	1461	2132	5658	2647	2593	2574	4100	1901	3087	5473	2103	1932	3365	1826	3452	8291	4297	2342	5162	4606
file_1_file_1_jg13483	Nmda1_OG0011658	3533	5753	4922	9642	3640	11523	3969	5690	11766	5664	17423	3810	6235	3611	9906	3347	5753	3341	17911	5712	7703	3944	3463	17890
file_1_file_1_jg13484	Lfg_OG0003077	26	17	128	607	17	35	73	69	82	18	56	44	63	118	30	92	74	23	52	100	810	36	113	102
file_1_file_1_jg13485	Balat_OG0007229	14	1	10	15	1	1	4	37	2	4	10	5	32	3	6	20	1	2	6	6	4	6	5	7
file_1_file_1_jg13486	CG11835_OG0000264_OG0	4330	7209	11416	30256	3612	15548	27986	9776	17704	7536	30556	4439	11011	28589	13655	7525	11880	4637	26803	62117	23229	10854	27991	25358
file_1_file_1_jg13487	CG17574_OG0000908_OG1	687	894	924	2200	469	709	633	950	956	858	1522	635	1080	673	726	815	1350	645	1361	1758	2227	671	624	1458
file_1_file_1_jg13488	CG30486_OG0007228	2	0	2	3	0	3	2	1	3	2	7	1	1	0	3	4	1	2	7	1	1	0	0	9
file_1_file_1_jg13489	antr_OG0007227	6	3	10	5	2	16	7	9	22	7	36	1	5	4	15	14	15	4	27	6	4	2	4	37
file_1_file_1_jg1349	CG8010_OG0007456	274	553	518	1305	331	397	588	436	443	452	653	460	421	523	380	298	460	544	608	3699	719	309	577	669
file_1_file_1_jg13490	CG17575_OG0007226	2	1	0	1	2	1	2	1	1	1	3	1	2	1	4	5	2	0	2	1	1	0	1	3
file_1_file_1_jg13491	Or49b_OG0003023	0	0	0	0	0	410	0	1	584	0	635	0	0	2	375	1	0	0	578	0	1	4	0	660
file_1_file_1_jg13492	Cyp9h1_OG0003022	262	326	309	183	253	171	367	498	130	361	187	346	600	315	73	439	516	320	198	102	276	154	341	211
file_1_file_1_jg13493	CG17580_OG0007225	0	0	0	0	0	0	0	0	0	1	0	0	0	0	0	0	0	0	0	0	0	0	0	0
file_1_file_1_jg13494	sca_OG0007224	128	151	32	23	92	120	1349	51	124	191	187	86	83	683	95	165	121	132	211	4	6	79	624	204
file_1_file_1_jg13496	CG12374_OG0007223	1	1	1	1137	4	5	3	0	999	43	10	25	732	0	1	2	6	4	7	1	0	60	5	1271
file_1_file_1_jg13497	Nacalpha_OG0003076	6456	9258	12790	21739	7224	10981	22672	11809	13720	8846	19965	7905	10472	22978	10929	10524	13853	8306	17947	39323	21425	11347	22282	18990
file_1_file_1_jg13498	Dgkepsilon_OG0007222	1441	2275	1527	1516	1640	2293	1066	1824	2365	2056	3643	1797	1749	922	2079	1987	1738	1817	3630	1512	1477	1289	866	3671
file_1_file_1_jg13499	mRpL18_OG0007221	791	731	425	687	1028	570	446	589	577	883	1108	888	544	612	652	510	608	942	875	1060	530	272	631	881
file_1_file_1_jg135	TRAM_OG0012086_OG0	541	786	2746	4487	478	1030	10342	2961	799	1460	1484	895	3198	11882	810	1769	3084	612	1549	3596	2933	1839	9727	1360
file_1_file_1_jg1350	Vav_OG0007457	152	192	168	325	128	580	269	194	284	276	588	140	269	226	349	130	220	135	764	509	176	180	198	959
file_1_file_1_jg13500	Taz_OG0007220	759	684	766	2160	758	658	496	701	705	817	1204	743	614	506	614	636	924	654	1225	2850	1640	594	571	1032
file_1_file_1_jg13501	Mos_OG0007219	0	0	8	931	0	5	2	1	23	0	5	0	5	1	3	1	5	7	11	2462	23	1	1	11
file_1_file_1_jg13502	CG42663_OG0007218	293	655	892	1461	319	476	1174	1634	472	488	1139	513	1384	973	398	1295	1599	480	777	1025	1950	989	824	954
file_1_file_1_jg13503	wuc_OG0007217	0	2	0	4	0	0	2	2	0	4	1	1	5	1	0	2	4	0	1	1	0	0	2	0
file_1_file_1_jg13504	CG8768_OG0007216	3400	2753	900	638	4077	640	351	2192	757	3752	1136	3519	1609	418	723	1197	1775	3546	1207	571	699	687	412	1227
file_1_file_1_jg13505	Obp49a_OG0003075	14793	19160	92645	331	13187	2156	10411	57148	5130	27355	5330	11998	67829	12001	2113	44082	56071	18363	6382	270	231	49065	12001	8265
file_1_file_1_jg13506	CG30053_OG0007215	228	63	133	16	412	55	28	214	46	130	75	211	154	38	53	258	197	243	80	15	17	65	28	78
file_1_file_1_jg13507	CG13148_OG0007214	5	2	8	85	3	1	123	4	3	2	8	3	12	96	0	82	20	3	3	345	5	2	76	3
file_1_file_1_jg13508	Nup188_OG0007213	317	469	693	1692	373	1139	2410	670	960	567	1726	374	707	2232	989	541	678	372	1713	3732	722	466	1793	1808
file_1_file_1_jg13509	GLS_OG0007212	1597	2893	5621	12389	2101	554	1246	11563	610	1941	1017	2617	5723	1303	494	4723	9907	2731	906	8330	19218	4209	1190	1202
file_1_file_1_jg1351	rictor_OG0007458	1147	1701	1517	3373	1195	2893	2414	2160	2654	1813	5313	1472	1996	1828	2173	1404	2041	1410	4755	4849	2110	1616	1517	6139
file_1_file_1_jg13510	nemy_OG0007211	211	385	248	1544	187	574	730	294	428	598	1047	259	653	569	512	340	281	277	748	858	1477	300	468	638
file_1_file_1_jg13511	nemy_OG0013580	0	6	5	67	4	7	6	2	6	7	14	0	20	7	5	6	6	11	7	42	52	0	12	18
file_1_file_1_jg13512	CG8646_OG0007210	162	108	92	284	169	5	15	97	28	270	32	97	97	16	5	99	132	121	27	168	368	56	20	30
file_1_file_1_jg13513	ZnT49B_OG0007209	1494	1837	1606	1755	1761	2385	1245	2174	2295	2178	4285	1593	2089	1367	2023	1831	2289	1626	3742	1843	1344	1336	1096	3837
file_1_file_1_jg13514	CG8778_OG0007208	231	282	374	1079	275	447	1116	361	467	345	830	316	358	1427	390	348	378	285	659	1562	563	218	1342	646
file_1_file_1_jg13515	CG8785_OG0007207	598	912	1422	3161	487	619	75	497	631	1516	1654	574	935	59	462	416	954	520	913	1236	5027	1149	39	932
file_1_file_1_jg13516	Iswi_OG0003074	478	764	798	3135	452	2260	5923	1005	2163	1000	3290	503	1104	4624	1958	757	1055	546	3348	7010	907	743	4437	3776
file_1_file_1_jg13517	CG33672_OG0012496	55	76	87	294	60	135	342	109	109	86	179	52	120	299	88	68	97	58	192	470	154	113	351	232
file_1_file_1_jg13518	Mvk_OG0007206	364	551	640	1702	390	664	2325	817	736	683	1357	487	850	2061	690	626	961	524	1111	1862	727	521	1791	1060
file_1_file_1_jg13519	spt4_OG0011657	178	377	258	717	237	651	526	412	623	334	1075	252	351	465	594	352	364	366	1020	1017	355	215	479	835
file_1_file_1_jg1352	Hs3st-B_OG0007459	84	73	76	47	87	628	196	109	206	142	518	47	144	130	536	265	96	62	815	69	48	51	99	313
file_1_file_1_jg13520	muskelin_OG0007205	490	761	587	3819	550	672	591	787	667	814	1121	616	735	546	580	585	774	579	1007	7552	555	496	573	1163
file_1_file_1_jg13521	CG17760_OG0000117_OG1	31	19	8	10	8	24	60	22	32	33	59	9	12	60	27	23	16	16	43	12	7	10	62	45
file_1_file_1_jg13522	CG17760_OG0000117_OG0	7	4	3	6	8	20	2	13	11	5	27	7	3	2	21	10	11	5	28	1	2	2	1	27
file_1_file_1_jg13523	CG17760_OG0000117_OG2	1003	1008	5223	1752	1230	2025	1475	4304	1419	1155	2848	1077	2253	1529	1336	4917	1820	817	3279	1814	966	1734	1099	4051
file_1_file_1_jg13524	Amph_OG0007204	5779	7653	6003	9819	5278	9735	3639	9809	8382	8258	14350	5933	10695	6549	6411	5719	8714	5208	16166	7070	12998	7554	5827	15989
file_1_file_1_jg13525	Sin3A_OG0003073	4144	5951	5987	8596	4435	10581	12623	7613	8032	8147	15408	4966	8504	10338	7554	4517	6821	4638	16202	13147	5617	5902	7744	19840
file_1_file_1_jg13526	ClC-b_OG0007203	914	2039	2641	4294	795	2239	2610	2699	2506	2048	3654	1610	3291	2282	1754	1786	3369	1255	3517	3128	3802	2315	1856	4319
file_1_file_1_jg13527	stil_OG0007202	0	0	0	399	0	0	0	0	12	3	1	0	1	0	0	1	1	3	0	1618	2	0	0	4
file_1_file_1_jg13528	Ak6_OG0007201	80	169	226	511	131	276	323	201	346	126	441	123	165	277	294	165	203	123	402	1095	308	188	303	434
file_1_file_1_jg13529	Cyp301a1_OG0007200	91	134	210	1049	70	48	216	298	76	137	119	130	225	253	87	209	428	98	90	444	1646	208	214	101
file_1_file_1_jg1353	CG7992_OG0007460	6	8	5	438	11	13	43	11	19	42	7	2	105	149	17	21	20	6	34	127	553	37	98	17
file_1_file_1_jg13530	fra_OG0007199	173	220	283	1025	154	505	3257	508	367	324	766	207	445	2104	336	374	500	175	872	1729	690	342	1631	891
file_1_file_1_jg13531	CG8569_OG0003072	391	587	426	938	502	745	490	726	711	579	1299	477	594	451	725	600	707	490	1123	1390	577	317	413	1227
file_1_file_1_jg13532	CG8818_OG0006216	4906	5173	2579	2439	5954	2553	2441	4544	2737	6855	4248	5916	4289	2272	2377	3263	4053	5995	4255	2604	2958	2160	2166	4197
file_1_file_1_jg13533	CG13151_OG0006215	56	128	85	169	82	272	259	115	187	158	495	91	156	190	248	100	145	91	408	171	127	103	209	389
file_1_file_1_jg13534	vis_OG0000886_OG0	707	768	616	1045	677	838	640	985	839	1048	1438	797	879	534	773	697	949	726	1373	1455	603	412	512	1298
file_1_file_1_jg13535	s-cup_OG0006214	698	843	340	35	654	5203	40	662	4791	1111	9468	731	625	49	4350	440	518	853	8895	9	26	1133	34	8507
file_1_file_1_jg13536	fdl_OG0001566_OG0	1673	1914	1425	1538	1733	2818	1949	2027	2351	2359	4720	1733	1922	1404	2154	1121	1526	1656	4811	1963	845	1387	1079	4781
file_1_file_1_jg13537	CG34234_OG0013697_OG0	71	45	17	33	67	83	36	87	62	37	103	64	40	16	78	91	100	78	95	9	27	10	27	107
file_1_file_1_jg13538	Dh44-R2_OG0006213	361	254	382	581	445	290	184	909	346	438	567	353	732	193	239	723	1132	405	597	284	774	338	148	643
file_1_file_1_jg13539	Nepl10_OG0001120	131	96	143	36	93	8	87	328	19	434	37	107	367	114	11	237	289	117	26	18	45	119	135	37
file_1_file_1_jg1354	CG7889_OG0007461	148	271	329	741	218	351	838	294	356	328	385	171	414	560	333	277	393	187	523	1373	591	232	534	525
file_1_file_1_jg13540	CG8545_OG0006212	236	557	1569	5534	256	668	3800	825	673	609	1163	324	912	3667	643	655	1381	361	1002	16975	2437	935	3540	1251
file_1_file_1_jg13541	dgt5_OG0006211	0	2	10	1308	8	44	654	20	55	17	89	8	24	497	99	12	17	11	125	2442	43	12	490	58
file_1_file_1_jg13542	Lac_OG0006210	2477	4235	3990	5984	2003	4974	7118	5753	5633	5224	8814	2890	6854	5800	3931	3615	5465	2628	8181	4697	5371	5918	5019	9573
file_1_file_1_jg13543	Dyb_OG0006209	2000	3373	2914	4101	1830	1796	2068	3773	1878	2955	3519	2570	3431	1815	1455	3486	4878	2254	3266	3349	4181	2779	1662	4025
file_1_file_1_jg13544	CG30334_OG0012728_OG0	0	0	1	5	2	0	0	1	0	16	0	1	8	0	0	1	7	0	1	2	4	1	0	1
file_1_file_1_jg13545	Tmem18_OG0011586	63	101	95	257	82	342	249	114	261	116	465	84	167	205	262	186	146	76	380	260	184	110	188	356
file_1_file_1_jg13546	DUBAI_OG0006208	1485	2090	1511	2561	1495	2496	1662	2102	2156	2311	3816	1531	2376	1438	2020	1103	1556	1333	4056	3155	1654	1541	1310	4446
file_1_file_1_jg13547	Nup54_OG0006207	289	582	499	1328	422	671	1169	513	618	598	1252	371	556	975	632	420	569	432	974	2476	512	417	1031	1034
file_1_file_1_jg13548	CG13154_OG0006206	0	4	0	12	3	0	4	3	2	0	4	1	6	0	1	3	8	0	4	1	1	2	0	7
file_1_file_1_jg13549	Dera_OG0006205	53	165	644	1269	98	228	612	332	209	235	297	163	485	707	208	254	446	149	285	1268	982	301	690	268
file_1_file_1_jg1355	CG14196_OG0007462	1060	1490	935	1614	1396	182	58	1248	237	1419	325	2044	1052	143	210	885	1606	2012	401	2093	1142	756	148	319
file_1_file_1_jg13550	CG8520_OG0006204	3002	2456	981	1058	3205	1435	781	1649	1559	2714	2699	2805	1454	1160	1358	1006	1285	2574	2287	1463	777	901	972	2184
file_1_file_1_jg13551	CG4830_OG0000029_OG1	0	0	1	1296	0	1	0	0	637	3	3	4	4	0	0	0	0	0	2	12	2396	0	0	325
file_1_file_1_jg13552	CG4830_OG0000029_OG2	0	0	0	22	0	0	0	0	5	0	0	0	4	0	0	0	0	0	0	15	9	0	0	0
file_1_file_1_jg13553	CG8834_OG0012775_OG0	0	0	0	1	0	0	0	0	0	0	0	0	0	0	0	0	0	0	0	0	0	0	0	0
file_1_file_1_jg13554	CG4830_OG0000029_OG2.2	0	0	0	4	0	0	0	0	3	0	1	0	9	0	0	0	0	0	0	13	1	0	0	2
file_1_file_1_jg13555	CG13157_OG0002779	0	0	0	10	0	0	112	0	0	1	0	0	0	157	1	0	0	0	0	0	0	0	166	0
file_1_file_1_jg13556	Cpr49Ah_OG0006203	30	20	2	92	36	2	460	1	1	30	1	27	0	197	2	8	21	39	3	81	204	0	194	0
file_1_file_1_jg13557	CG33627_OG0013634	0	0	0	0	0	1	5	0	0	0	2	0	0	4	0	0	0	0	0	0	1	0	7	0
file_1_file_1_jg13558	CG30050_OG0006202	0	0	3	0	0	0	0	1	0	0	0	0	0	1	0	0	1	0	0	0	0	0	2	0
file_1_file_1_jg13559	Cpr49Ag_OG0006201	27	1	144	2	26	0	1652	126	1	0	0	7	5	1707	1	227	23	6	0	11	1	2	1270	0
file_1_file_1_jg1356	CG7884_OG0007463	13	55	12	133	11	1	224	42	3	36	3	54	18	278	7	28	55	24	5	45	90	22	203	6
file_1_file_1_jg13560	Cpr49Af_OG0006200	0	1	0	1	0	0	6873	0	0	0	0	0	0	9987	0	1	4	0	0	2	1	0	9080	0
file_1_file_1_jg13561	Cpr49Ae_OG0006199	837	1061	551	626	771	1229	109	853	1370	1064	2993	914	883	201	349	342	3782	585	2616	1015	1945	703	146	1729
file_1_file_1_jg13562	Or49a_OG0001119_OG0	0	0	0	0	0	0	0	0	2	0	4	0	0	0	1	0	0	1	2	0	0	0	0	4
file_1_file_1_jg13563	Cpr49Ad_OG0006198	0	0	0	0	0	0	10	1	0	0	1	0	0	38	0	0	0	0	0	0	0	0	42	0
file_1_file_1_jg13564	Cpr49Ac_OG0006197	11	11	5	43	17	4	11534	4	3	22	5	7	5	1085	6	7	13	14	9	27	14	6	1199	3
file_1_file_1_jg13565	CG8501_OG0012647_OG0	34	88	39	128	24	1	131	37	4	45	2	60	18	77	0	11	58	43	2	39	111	22	63	16
file_1_file_1_jg13566	CG13155_OG0006196	2	3	2	661	8	0	11	18	1	6	2	7	23	0	4	13	2	4	2	336	692	5	2	3
file_1_file_1_jg13567	Cpr49Ab_OG0006195	9	8	51	3987	6	1	3	324	4	17	3	10	498	1	0	116	85	5	3	3133	7779	62	0	9
file_1_file_1_jg13568	Cpr47Ef_OG0000132_OG1	55	61	9	7	22	1	0	17	5	26	4	85	13	0	11	38	40	79	5	2	31	14	0	10
file_1_file_1_jg1357	Muc18B_OG0007464	0	0	0	16	0	0	1	0	0	1	1	0	2	1485	0	0	0	0	0	3	12	0	158	0
file_1_file_1_jg13570	CG30043_OG0000025_OG1	0	0	0	121	0	0	0	0	0	3	0	0	24	10	0	0	1	0	0	9	103	0	0	0
file_1_file_1_jg13571	CG30043_OG0000025_OG0	0	0	0	32	0	0	2	1	0	2	0	0	23	13	0	0	0	0	0	32	48	0	3	0
file_1_file_1_jg13572	CG30043_OG0000025_OG4	0	0	0	3	1	1	1	2	0	0	3	0	1	0	0	0	2	0	2	0	0	5	0	2
file_1_file_1_jg13573	CG30043_OG0000025_OG5	0	1	0	363	0	0	1	0	0	0	0	0	1	0	0	0	1	0	0	11	469	0	0	5
file_1_file_1_jg13574	CG30043_OG0000025_OG3	3	15	7	22	4	0	4	5	6	12	4	4	10	5	0	2	3	15	2	5	32	11	3	6
file_1_file_1_jg13575	CG12702_OG0001192	3	14	15	1102	8	8	859	11	32	12	25	5	19	677	7	7	14	8	15	2096	61	10	638	15
file_1_file_1_jg13576	CG30043_OG0000025_OG2	8	7	139	350	5	82	14	344	58	27	140	6	401	5	40	240	162	7	157	35	331	108	20	101
file_1_file_1_jg13577	ana3_OG0006194	73	127	115	1065	82	284	818	158	198	199	333	85	174	652	220	100	132	84	445	1845	89	64	529	434
file_1_file_1_jg13578	CG8839_OG0006193	1144	2137	2804	4919	994	12483	2711	4349	9598	2947	16213	1435	5216	2458	8782	2785	3937	1408	17696	4004	6193	3616	2318	14674
file_1_file_1_jg13579	Den1_OG0006192	239	401	180	488	317	363	667	227	428	377	597	327	227	545	344	277	226	386	652	1207	252	182	499	591
file_1_file_1_jg1358	Mur18B_OG0007465	2	281	8	52869	5	7	3	3	147	7062	5	0	12073	30	1	1	3	4	9	27876	105590	11	10	237
file_1_file_1_jg13580	CG8490_OG0000356_OG0	173	214	206	535	224	539	318	236	556	260	786	175	234	228	533	308	262	230	757	996	211	98	264	720
file_1_file_1_jg13581	garz_OG0006191	1667	2213	3061	4447	1579	5131	4649	3826	3920	3193	7252	1850	3918	4920	3552	2405	3653	1678	7824	5211	3694	2585	3683	9032
file_1_file_1_jg13582	CG8841_OG0002778	467	737	686	2062	473	1903	1247	987	1560	1017	3148	589	1041	1075	1426	644	755	616	3044	3087	941	741	898	3126
file_1_file_1_jg13583	mIF3_OG0002777	336	397	271	578	392	418	357	379	485	446	674	367	368	388	394	249	388	329	675	1023	361	188	361	707
file_1_file_1_jg13584	CG30046_OG0002776_OG1	0	0	2	1	0	0	2	3	0	1	0	0	4	0	0	2	2	0	0	1	0	1	2	0
file_1_file_1_jg13585	CG30046_OG0002776_OG0	114	383	930	1004	57	13	158	370	26	337	30	234	578	153	22	169	575	121	19	669	939	341	134	64
file_1_file_1_jg13586	CG30203_OG0006190	389	452	405	96	422	123	453	303	201	483	298	480	295	329	170	294	406	562	273	31	133	133	305	335
file_1_file_1_jg13587	CG17739_OG0006189	2403	4588	4179	1922	2181	660	435	3937	1011	3516	1142	3503	2653	143	486	2782	3045	3030	989	872	2166	1340	179	1825
file_1_file_1_jg13588	salto_OG0006188	1	2	6	4	0	3	5	0	4	539	1	2	344	6	2	2	0	3	4	4	10	1	8	11
file_1_file_1_jg13589	CG8850_OG0006187	0	0	3	65	3	0	242	1	2	0	0	1	2	259	0	1	0	2	0	13	40	0	198	2
file_1_file_1_jg1359	su(r)_OG0007584	274	569	2532	5222	269	337	995	644	326	762	561	518	1581	2889	159	604	1233	318	456	1855	3947	918	2482	435
file_1_file_1_jg13590	CG42700_OG0006186	1661	1557	338	540	1809	368	441	810	426	1886	612	2090	732	652	356	575	724	2187	664	277	1000	409	492	839
file_1_file_1_jg13591	CG42700_OG0012483_OG0	90	79	7	14	62	9	2	15	10	71	21	102	34	1	17	12	11	87	40	2	19	6	0	35
file_1_file_1_jg13592	mth_OG0000032_OG0	77	145	484	1258	88	21	5484	731	52	104	51	183	437	6773	31	331	1117	153	47	1544	1936	426	5716	78
file_1_file_1_jg13593	mth_OG0000032_OG0.2	2	4	20	58	4	0	356	28	1	5	4	6	20	568	0	21	51	8	0	83	56	25	517	4
file_1_file_1_jg13594	robl_OG0011561	541	915	639	1155	648	1443	940	1029	1463	789	2196	657	893	739	1490	1048	969	701	2077	1261	1133	624	759	1943
file_1_file_1_jg13595	CG14478_OG0005898	1837	2241	1776	5891	1874	3150	2969	2568	2507	2876	5984	1936	2725	2349	2267	1563	2499	1615	5541	8993	2223	2230	2133	5091
file_1_file_1_jg13596	Tes_OG0005897	178	312	293	1061	179	668	1121	404	584	367	1010	209	412	1114	559	285	428	246	954	1713	535	294	898	1094
file_1_file_1_jg13597	qkr54B_OG0005896	190	308	226	869	198	458	898	377	350	381	679	243	398	782	312	191	255	188	786	1322	261	315	583	1033
file_1_file_1_jg13598	qkr54B_OG0005895	195	268	197	589	202	358	579	287	303	316	608	235	288	573	315	179	256	219	613	1010	229	327	440	772
file_1_file_1_jg13599	insb_OG0005894	2	0	3	24	1	65	223	2	29	3	57	7	4	122	29	3	3	5	103	0	1	1	155	58
file_1_file_1_jg1360	CG12118_OG0007585	3066	3921	1718	1354	3455	715	738	2776	1042	3160	1505	5751	1993	601	820	1585	4273	5662	1305	897	1408	1498	549	1590
file_1_file_1_jg13600	veil_OG0005893	212	253	221	1066	211	5718	2478	434	5022	515	8206	168	605	1981	3510	286	427	195	9483	1084	950	1312	1590	8036
file_1_file_1_jg13601	NT5E-2_OG0001540	862	1888	2960	1184	818	938	2312	4289	1004	3138	1464	958	5233	1410	747	2255	4600	1069	1495	2090	1099	4333	1160	1661
file_1_file_1_jg13602	CG30103_OG0005892	0	0	3	0	0	0	1	0	0	6	1	0	5	1	0	0	0	0	0	1	0	1	0	0
file_1_file_1_jg13603	nw_OG0005891	0	3	2	75	5	4	37167	2	2	1	9	5	0	25842	7	6	5	5	7	6	5	1	23157	7
file_1_file_1_jg13604	CG34193_OG0005890	0	0	0	0	1	0	15	0	0	0	0	0	0	2	0	0	0	0	0	0	0	0	4	0
file_1_file_1_jg13605	CG4847_OG0000539	355	554	5075	4772	307	286	26918	5180	481	1045	1272	555	6383	38246	174	2733	8116	426	915	2008	5078	4586	28539	588
file_1_file_1_jg13606	CG4866_OG0001539_OG1	67	181	158	456	102	247	248	146	240	138	369	116	137	202	248	165	152	123	364	828	243	73	239	307
file_1_file_1_jg13607	ppk12_OG0007019	17	22	21	4	19	26	84	45	15	28	30	18	54	60	7	111	65	15	15	5	8	14	59	30
file_1_file_1_jg13608	CG10344_OG0007020	21	44	117	540	25	107	200	96	132	63	155	51	113	176	78	70	96	44	160	599	320	63	123	146
file_1_file_1_jg13609	rad50_OG0007021	365	782	698	1809	449	1077	1312	803	1187	844	2201	413	960	1262	1197	581	899	512	1874	2754	767	535	1217	2596
file_1_file_1_jg1361	CG12106_OG0007586	70	67	66	221	78	292	239	111	202	155	275	55	148	190	254	144	61	67	447	303	85	80	191	285
file_1_file_1_jg13610	mRpS29_OG0007022	1349	1770	1314	2048	1510	1512	1258	1752	1747	1610	2647	1518	1574	1442	1391	1472	1613	1618	2595	2883	1821	1054	1543	2387
file_1_file_1_jg13611	qkr58E-2_OG0007023	948	1576	1203	2447	973	1856	1562	1208	1378	1530	2736	1063	1383	1624	1296	740	1108	984	2613	3812	1702	1297	1596	2892
file_1_file_1_jg13612	qkr58E-1_OG0007024	425	522	712	1086	428	1432	1882	777	1281	675	2771	505	854	1437	1055	1050	931	562	2442	1528	754	1099	1729	2304
file_1_file_1_jg13613	PolE4_OG0007025	75	108	63	404	74	163	248	98	168	103	336	78	93	170	229	86	69	88	292	853	75	56	238	266
file_1_file_1_jg13614	CG4021_OG0000332_OG3	623	927	1016	1515	669	1645	1794	1252	1947	930	3152	806	1288	1328	1429	1313	1463	836	2863	1770	1227	1317	1181	3128
file_1_file_1_jg13615	CG6044_OG0007026	674	851	251	88	561	857	232	443	949	1059	1713	654	581	173	882	1447	795	525	1627	102	106	126	143	1651
file_1_file_1_jg13616	babos_OG0007027	1736	2042	2454	4392	1782	70	2104	2306	248	2113	191	2655	2440	2041	171	1782	4162	2506	254	1653	2682	1353	1883	349
file_1_file_1_jg13617	CG13506_OG0007028	6596	8269	2964	4139	6695	2174	1902	5217	1524	7603	3282	7618	4612	1852	1723	2377	4747	6651	3371	2483	6952	2408	1641	3663
file_1_file_1_jg13618	wrapper_OG0007029	85	102	53	107	47	3	701	19	45	87	42	75	48	487	8	376	126	87	24	22	50	77	438	34
file_1_file_1_jg13619	Rtf1_OG0007030	1146	1644	1145	2939	1230	1753	2032	1697	1527	1666	2819	1394	1563	1846	1380	974	1520	1281	2816	4060	1368	1091	1669	3022
file_1_file_1_jg1362	CG12056_OG0003138	263	482	463	512	247	1079	639	669	770	610	1385	335	688	593	992	643	735	374	1731	444	581	549	517	1068
file_1_file_1_jg13620	CG11298_OG0007031	0	0	0	0	0	0	0	0	0	13	1	0	11	0	0	0	0	0	0	0	0	0	0	0
file_1_file_1_jg13621	Liprin-gamma_OG0007032	3463	5290	2336	817	3228	7552	1761	3291	6857	5801	13249	4242	3364	1307	6023	4943	3458	4064	12938	308	861	2232	1235	15057
file_1_file_1_jg13622	pgc_OG0001536	0	0	1	1030	1	0	0	4	19	1	4	1	2	0	1	4	1	9	2	2220	12	2	0	12
file_1_file_1_jg13623	T3dh_OG0007033	129	290	388	566	161	203	318	232	280	234	473	154	376	410	216	183	315	184	450	358	659	236	308	413
file_1_file_1_jg13624	CG34207_OG0012839_OG0	7	8	13	15	12	8	4	10	7	7	12	11	13	4	4	5	11	9	3	31	23	4	11	3
file_1_file_1_jg13625	Gp150_OG0007034	9727	18946	27166	45327	7043	35508	26192	34258	27829	25306	52670	11302	42592	24233	26368	18628	33224	8702	57653	28306	49484	28842	19892	56866
file_1_file_1_jg13627	wdp_OG0003024	6344	6027	2629	6860	6356	2348	4407	4216	2628	8776	6030	5862	4798	5419	2137	2096	3751	5705	4102	4803	9590	3074	4911	5055
file_1_file_1_jg13628	CG5819_OG0001648	88	127	2373	4696	78	28	46	842	53	305	27	328	1508	113	17	592	2104	216	21	2297	5023	978	125	102
file_1_file_1_jg13629	dve_OG0001649	47	39	117	246	29	142	827	56	122	65	222	26	63	512	110	86	58	29	258	61	201	113	472	247
file_1_file_1_jg1363	CG12057_OG0003139	0	1	0	20	0	1	0	0	3	0	5	2	1	2	1	1	1	2	0	1	2	0	2	10
file_1_file_1_jg13630	dve_OG0012302_OG0	10	20	20	51	6	29	149	11	15	12	57	7	12	109	21	21	14	3	71	21	46	19	100	54
file_1_file_1_jg13631	dve_OG0017424	5	5	5	18	4	17	76	10	9	5	23	5	8	51	13	13	4	5	27	9	34	7	41	24
file_1_file_1_jg13632	lncRNA:CR44755_OG0015967	0	0	0	0	0	0	0	0	0	0	0	0	0	0	0	0	0	0	0	0	0	1	2	0
file_1_file_1_jg13633	Oatp58Dc_OG0003025	170	394	158	2584	73	92	122	175	131	603	73	141	1368	111	28	364	124	132	69	1270	3072	213	105	155
file_1_file_1_jg13634	Oatp58Db_OG0001650	6	53	5	718	12	3	1	7	8	61	3	14	444	3	6	10	1	19	1	393	790	3	0	13
file_1_file_1_jg13635	Oatp58Da_OG0003026	0	11	0	1237	0	0	0	0	5	52	0	0	547	9	2	0	0	1	0	413	1205	0	0	8
file_1_file_1_jg13636	CG30278_OG0003027	0	0	0	7	0	0	0	0	0	31	0	0	23	0	0	0	0	0	0	2	11	0	0	0
file_1_file_1_jg13637	ari-2_OG0003028	1872	1834	1179	1861	1761	1984	1119	1879	1759	2480	3744	1845	1809	692	1590	1188	1529	1796	3360	2312	930	1253	544	3127
file_1_file_1_jg13638	CG11291_OG0003029	3	9	4	14	12	3	0	5	5	23	1	9	22	0	1	10	9	4	0	20	1	1	0	0
file_1_file_1_jg13639	Alp2_OG0000261_OG0	3	4	9	25	2	15	1	6	6	9	19	3	6	142	9	11	8	3	17	5	51	5	3	19
file_1_file_1_jg1364	CG12115_OG0007587	1	0	0	0	0	0	797	1	0	0	0	0	0	1597	0	0	0	0	1	0	0	0	1563	1
file_1_file_1_jg13640	Alp2_OG0000261_OG1	13	260	63	26898	1	0	0	1	84	58	0	4	1660	0	0	0	2	4	1	11460	77570	36	1	168
file_1_file_1_jg13641	Alp7_OG0003030	0	0	0	50	0	0	0	0	0	1	1	0	43	5	1	0	0	0	0	44	259	0	0	0
file_1_file_1_jg13642	Swim_OG0003031	4222	1834	2327	1798	3819	594	6850	4724	1051	3856	1160	4248	3115	9650	518	2549	5429	3427	1166	2978	2768	1765	8105	1684
file_1_file_1_jg13643	Vps35_OG0003032	1550	2568	1885	3383	1494	3288	2988	2584	3015	2552	5301	1691	2807	2754	2762	1515	2252	1616	5370	4147	2610	2104	2505	5707
file_1_file_1_jg13644	MED16_OG0006463	150	189	206	534	151	481	769	318	414	241	680	159	276	541	460	243	270	192	719	937	236	165	541	703
file_1_file_1_jg13645	CG11275_OG0002906	1331	3058	3031	4433	1437	2677	1583	4497	3590	3167	4809	1598	4723	850	2257	3283	4614	1716	5224	1757	5638	3258	782	5664
file_1_file_1_jg13646	CG11170_OG0006462	67	166	145	454	106	341	181	226	495	210	498	94	295	92	336	227	195	115	620	499	228	99	100	612
file_1_file_1_jg13647	Fbxo42_OG0006461	506	601	476	969	578	1051	824	802	996	883	1570	634	720	639	902	742	790	658	1523	1219	597	497	593	1588
file_1_file_1_jg13648	CG3045_OG0002905	70	127	106	354	98	180	381	114	185	122	313	75	116	303	190	98	143	64	241	917	150	91	241	304
file_1_file_1_jg13649	a_OG0006460	731	973	606	1488	862	550	1053	758	562	1090	917	1076	1005	905	462	652	810	1096	933	2323	627	524	723	1033
file_1_file_1_jg1365	mei-P26_OG0007588	384	532	525	629	462	1072	467	429	865	970	1920	786	749	559	1005	345	430	660	2451	971	131	817	228	3576
file_1_file_1_jg13650	gom_OG0006459	5	12	1	3	6	2	2	5	2	27	11	6	15	4	4	5	2	7	8	1	5	2	1	3
file_1_file_1_jg13651	CG11269_OG0006458	0	3	0	0	0	0	0	0	1	3	0	1	2	0	0	1	0	0	0	0	0	0	0	1
file_1_file_1_jg13652	CG34205_OG0006457	0	4	0	5	3	3	1	1	2	1	3	2	1	4	0	1	2	5	2	2	5	1	2	3
file_1_file_1_jg13653	NtR_OG0002904	433	1551	689	981	270	24	114	427	112	887	94	683	512	81	66	290	691	601	80	475	794	558	110	189
file_1_file_1_jg13654	GM130_OG0001542	1299	1732	2069	3162	1339	3786	2934	2735	3803	2025	6236	1413	2751	2954	3243	2012	2663	1250	6100	3383	2570	1501	2648	6420
file_1_file_1_jg13655	mei-S332_OG0005926	18	19	23	381	7	54	457	31	36	31	70	17	26	272	29	32	26	22	46	725	31	6	331	77
file_1_file_1_jg13656	CG30281_OG0005927	15	6	9	921	4	16	0	21	13	13	19	3	12	1	13	12	54	6	9	414	666	10	2	18
file_1_file_1_jg13657	CG30280_OG0002710	7	5	2	540	2	24	2	12	6	4	11	5	16	2	2	10	14	4	12	321	416	4	4	24
file_1_file_1_jg13658	Vrp1_OG0005928	2261	2574	2223	2872	1795	2853	1569	3346	2540	3100	5255	2316	3252	1444	2413	2401	3493	1994	4684	3389	1936	2265	1411	5396
file_1_file_1_jg13659	Plekhm1_OG0005929	402	676	673	1396	491	1344	1004	840	1211	777	2076	516	929	694	1129	694	913	475	1927	1474	882	613	664	2057
file_1_file_1_jg1366	Zpr1_OG0007675	356	403	555	1523	319	831	866	577	758	504	1602	330	556	732	1515	507	569	299	1285	2755	853	427	674	1046
file_1_file_1_jg13660	flap_OG0005930	15398	23646	13708	4494	12753	6594	6802	22238	7496	24360	10337	15888	24005	6298	5435	17275	22025	15540	10727	2077	6129	11785	6333	11936
file_1_file_1_jg13661	CG13502_OG0012991	30	30	2	3	24	3	1	10	8	31	6	24	9	4	2	6	5	25	5	0	2	1	3	6
file_1_file_1_jg13662	CG13502_OG0005931	193	226	34	13	167	166	15	49	231	311	361	190	73	20	191	68	50	239	328	4	15	131	22	333
file_1_file_1_jg13663	Synj_OG0005932	1458	1910	2129	3208	1223	5278	1795	2322	4194	2710	8639	1359	2939	1808	4128	2030	2286	1242	8367	4351	2297	2162	1440	8023
file_1_file_1_jg13664	GlcT_OG0005933	998	700	536	1515	456	567	385	952	468	794	1117	647	830	314	487	481	838	595	955	1981	600	725	269	963
file_1_file_1_jg13665	CG2921_OG0001543	939	1335	700	1046	1186	1193	671	907	1216	1377	1954	1036	976	613	1246	899	1026	1020	1719	1371	730	469	550	1710
file_1_file_1_jg13666	CG11474_OG0005934	1046	993	766	2163	1105	1747	763	1180	1765	1425	3363	1232	1193	895	1537	787	1087	1047	2814	1344	875	600	801	2739
file_1_file_1_jg13667	CG11475_OG0005935	62	31	16	39	34	63	27	49	45	97	104	50	63	21	59	74	58	59	90	19	19	18	22	92
file_1_file_1_jg13668	Snp_OG0000663	463	569	548	1838	402	1373	814	830	1310	704	2659	561	770	718	1137	550	968	579	2158	2979	1151	750	652	2102
file_1_file_1_jg13669	CG13501_OG0005936	5	3	1	0	3	2	1	5	2	18	6	2	18	0	3	7	12	1	7	1	0	0	1	8
file_1_file_1_jg1367	CG9034_OG0003157	2875	3504	1071	1053	3945	1797	1167	2250	1767	3066	2644	4125	1668	1087	1697	1631	1915	4416	2658	841	1136	1431	1292	2383
file_1_file_1_jg13670	CG13500_OG0005937_OG0.2	0	1	0	1	0	0	0	0	0	1	4	0	1	0	0	0	0	0	1	0	0	1	0	0
file_1_file_1_jg13672	PpD5_OG0002711	0	0	0	0	0	0	0	3	0	2	1	0	0	0	0	2	0	0	0	0	0	0	0	0
file_1_file_1_jg13673	CG34370_OG0015671	9	12	26	17	5	60	26	26	30	19	85	6	28	26	37	17	16	7	115	4	12	61	25	123
file_1_file_1_jg13674	CG9308_OG0005938	0	0	0	0	0	0	0	0	0	4	0	0	5	0	0	0	0	0	1	2	0	0	0	0
file_1_file_1_jg13675	CG34370_OG0005939	227	270	759	363	181	1189	607	659	1053	413	2229	245	900	575	816	634	804	204	2120	135	295	948	442	2323
file_1_file_1_jg13676	dany_OG0005940	0	2	3	0	0	0	1	2	2	3	9	0	0	0	0	3	0	0	2	0	0	0	0	2
file_1_file_1_jg13677	Gr58b_OG0002712	0	0	1	0	0	1	0	3	0	0	0	0	5	0	1	6	1	0	0	0	1	1	0	0
file_1_file_1_jg13678	Gr58c_OG0002713	2	2	2	0	2	4	2	13	2	7	1	4	16	0	2	14	13	7	0	1	0	2	0	3
file_1_file_1_jg13679	CG9304_OG0005941	258	285	395	1268	233	806	1076	534	676	400	1150	248	603	913	598	329	508	270	1236	1637	762	481	796	1306
file_1_file_1_jg1368	Dlip1_OG0007676	8	17	15	193	18	125	120	30	74	33	161	20	28	85	115	45	26	16	152	384	17	13	116	111
file_1_file_1_jg13680	CG34029_OG0012038	0	0	0	0	0	0	0	0	0	0	0	0	3	0	0	0	0	0	0	0	0	0	0	0
file_1_file_1_jg13681	ppk9_OG0005942	0	0	0	0	0	1	5	0	1	0	3	0	0	9	0	0	2	0	0	3	0	0	9	8
file_1_file_1_jg13682	CG13488_OG0001544_OG1	1	0	0	16	0	0	1	0	4	1	0	0	3	0	0	1	1	0	0	2	53	0	0	4
file_1_file_1_jg13683	Fili_OG0005943	65	60	127	184	52	275	1729	164	280	145	539	65	177	1057	200	128	177	69	534	52	24	143	950	600
file_1_file_1_jg13684	PpN58A_OG0002714	0	0	0	0	0	0	0	0	0	19	0	0	2	0	0	0	0	0	0	0	0	0	0	0
file_1_file_1_jg13685	comr_OG0002715_OG0	1	0	0	2	5	0	0	0	0	3	0	1	6	0	0	0	0	0	1	0	0	0	0	0
file_1_file_1_jg13686	CG9294_OG0005944	0	0	0	0	0	0	0	0	0	0	0	0	0	1	0	0	0	0	0	0	0	0	0	0
file_1_file_1_jg13688	CG4372_OG0005945	0	0	0	0	0	0	0	0	0	0	0	0	0	0	0	0	0	0	0	0	0	0	0	0
file_1_file_1_jg13689	CG4377_OG0012039	171	247	197	41	208	15	0	694	89	530	46	185	753	12	9	463	562	257	63	0	128	258	2	129
file_1_file_1_jg1369	Ost48_OG0003158	1177	1979	3111	5167	1026	3920	8257	2901	4414	2501	7978	1490	3653	7591	4014	2141	3515	1392	6704	6080	4439	3605	6299	6219
file_1_file_1_jg13690	CG4363_OG0002716	0	0	0	67	2	2	2	0	121	33	0	2	45	58	0	0	0	0	0	0	145	0	7	79
file_1_file_1_jg13691	CG13492_OG0005946	12	6	5	2630	2	0	0	0	264	99	8	6	11	93	1	1	1	8	3	31	5938	2	140	191
file_1_file_1_jg13693	tpr_OG0005947	3	2	0	100	2	0	121	1	1	1	1	4	1	127	1	0	1	1	1	0	0	0	80	0
file_1_file_1_jg13694	CG18735_OG0005948	0	0	0	0	0	0	26	0	0	2	0	0	0	22	0	0	0	0	0	0	0	0	9	0
file_1_file_1_jg13695	CG34204_OG0011564	0	1	0	0	0	0	0	0	0	5	4	0	3	0	0	0	0	0	2	0	0	0	1	1
file_1_file_1_jg13696	Loxl2_OG0005949	3752	3545	482	36	3295	1980	118	1890	3081	5331	9881	4522	1608	167	1421	841	1090	4124	4123	28	84	2030	183	5471
file_1_file_1_jg13697	Grx1t_OG0005950	0	0	0	0	0	1	0	0	0	19	0	0	11	0	2	0	0	0	2	0	0	0	0	2
file_1_file_1_jg13698	LBR_OG0002717	288	394	391	2207	288	556	3107	447	558	560	1022	334	568	2347	538	282	468	370	904	3609	374	404	2044	960
file_1_file_1_jg13699	Tango11_OG0005951	1897	2214	1150	2273	2004	1943	1654	1814	1723	2207	3162	1869	1679	1483	1663	1257	1541	1758	3014	2941	1400	1316	1357	2764
file_1_file_1_jg137	CG3704_OG0001684	582	1198	927	1571	700	1208	1597	1041	1294	1205	1914	633	1115	1147	1110	965	1015	705	2083	3327	1088	610	1138	2054
file_1_file_1_jg1370	His3:CG33866_OG0000000_OG7	3206	6188	4358	8684	3056	12264	11484	6592	11987	5758	21023	3976	7162	8071	9685	3875	5920	3622	20633	10448	6286	7587	8101	23442
file_1_file_1_jg13700	HmgD_OG0000418_OG0	229	502	466	5285	256	406	13733	582	525	458	691	272	598	9320	342	429	526	273	601	13396	834	1045	10965	798
file_1_file_1_jg13701	CG30403_OG0005953	134	182	126	142	159	110	230	201	80	163	157	129	154	191	109	116	141	140	123	343	80	117	201	148
file_1_file_1_jg13702	HmgZ_OG0005954	6265	7825	4283	3599	7320	3808	6286	7024	5438	7961	5915	7245	5562	5162	3906	6933	6747	8646	7613	2541	4477	6204	5107	8205
file_1_file_1_jg13703	CngB_OG0005955	248	278	1181	664	270	8916	274	1387	7077	503	16329	197	1377	232	7840	1144	1197	298	13907	360	731	1349	222	12666
file_1_file_1_jg13704	Ppcdc_OG0002718	568	560	487	1061	658	758	316	637	929	742	1164	532	774	375	703	576	775	660	1172	947	998	418	371	1197
file_1_file_1_jg13705	CG42496_OG0013155_OG0	132	143	121	326	113	233	102	161	290	173	299	150	186	131	171	134	164	141	369	312	288	116	134	360
file_1_file_1_jg13706	Tim10_OG0005956	867	1014	1142	2691	943	1487	1021	1271	1741	1148	2765	977	1243	1386	1462	1645	1561	1126	2498	3536	2233	1113	1502	2318
file_1_file_1_jg13707	CG10307_OG0005957	3732	4194	586	122	4675	34	73	1413	121	4463	86	5913	1190	110	182	797	1480	6078	195	69	304	379	114	370
file_1_file_1_jg13708	CG30285_OG0012931	749	1943	1951	3362	737	921	727	2453	1464	1414	1441	1452	2221	940	666	1595	3118	1460	1648	2009	5097	1608	960	2155
file_1_file_1_jg13709	Tbp_OG0005958	310	406	312	1039	319	671	672	474	691	479	1162	330	409	554	677	419	433	409	1043	1733	338	384	558	955
file_1_file_1_jg1371	Bap111_OG0007677	1067	1696	1313	5403	1067	2466	5493	1785	2492	2035	4699	1179	1993	4201	2065	1399	1763	1291	4131	9934	2035	1400	4131	4312
file_1_file_1_jg13710	eIF3k_OG0005959	1604	2688	3077	5186	1863	3794	5370	3465	4691	2374	6910	2096	3162	3899	3645	3367	3839	2264	6577	7007	5176	3152	4002	6717
file_1_file_1_jg13711	stum_OG0005960	653	777	127	28	624	880	16	365	889	1145	1920	745	347	8	794	331	244	854	1710	24	48	255	16	1775
file_1_file_1_jg13712	NC2alpha_OG0005961	214	293	302	1286	209	532	698	304	626	319	1007	282	295	464	578	349	392	328	934	1906	487	315	453	894
file_1_file_1_jg13713	CG42381_OG0011565_OG0	622	692	386	693	572	624	524	578	550	741	1059	664	569	687	501	347	490	517	986	1015	454	404	708	1063
file_1_file_1_jg13714	PIG-M_OG0002719	2462	2268	1237	1510	2744	1908	1287	1744	1813	2820	3624	2556	1896	1597	1802	1534	1659	2359	3004	2248	1191	938	1292	2986
file_1_file_1_jg13715	CG42365_OG0000353_OG1	312	386	260	502	397	384	279	346	573	476	719	290	275	181	419	258	378	351	772	538	343	185	144	838
file_1_file_1_jg13716	pirk_OG0005962	190	234	1747	401	205	170	90	788	163	245	241	166	672	53	184	581	744	207	350	96	450	902	82	219
file_1_file_1_jg13717	Rae1_OG0002720	641	763	610	1236	602	1030	1171	769	926	832	1590	647	728	980	1101	682	842	663	1429	2052	798	487	959	1302
file_1_file_1_jg13718	ND-B12_OG0005963	10602	10995	3152	3121	14874	2854	2813	8495	3346	10662	4874	14954	5508	3404	3118	6705	7942	16557	4911	2689	4098	2336	3840	4539
file_1_file_1_jg13719	CG30284_OG0012041_OG0	0	0	1	6	0	0	0	1	0	31	0	0	19	0	2	0	2	1	3	0	0	0	0	0
file_1_file_1_jg1372	fh_OG0007678	415	357	186	346	486	321	220	385	270	512	417	392	297	199	324	276	258	390	492	513	210	168	194	368
file_1_file_1_jg13720	CG10082_OG0005964	5043	5600	3712	5028	5118	12297	4382	5943	10601	6156	25809	5819	5644	2935	10804	7196	6527	6061	23777	3374	4687	5356	3027	21335
file_1_file_1_jg13721	CG10321_OG0005965	1575	2078	1730	3467	1464	3166	2158	2735	2724	2527	5163	1783	2715	1791	2741	1913	2424	1714	5231	4748	1819	1583	1528	4847
file_1_file_1_jg13722	CG15674_OG0002721	1	1	0	68	1	0	60	1	12	1	3	4	5	152	0	1	2	5	2	16	52	2	104	3
file_1_file_1_jg13723	mahj_OG0005966	722	1264	1813	4305	775	2092	3377	1625	1801	1483	3090	887	1732	3054	1634	1260	1891	877	3063	8896	2346	1317	2716	4183
file_1_file_1_jg13724	PTP-ER_OG0006005	1869	2647	1539	2502	1897	3292	1654	2337	2333	3088	4293	2069	2382	1619	2252	1635	2027	1845	4825	3999	1671	1659	1362	5680
file_1_file_1_jg13725	clt_OG0002743	597	864	679	856	654	864	622	942	735	901	1599	756	879	531	828	663	912	738	1268	753	753	484	463	1102
file_1_file_1_jg13726	CG18870_OG0001646	118	221	160	675	129	523	326	230	496	266	827	187	198	225	420	210	194	206	833	1382	147	207	198	879
file_1_file_1_jg13727	CG15673_OG0006903	1353	1123	458	736	495	532	272	1288	603	1663	1113	677	1002	430	688	773	848	749	1001	475	837	469	381	1018
file_1_file_1_jg13728	CG10433_OG0006904	943	2888	5678	21491	722	236	1054	2212	488	1858	406	1386	3355	1451	165	1363	3057	1187	402	9829	24310	2725	1685	807
file_1_file_1_jg13729	CG33225_OG0012491_OG0	5	6	4	7	1	0	126	7	1	9	1	8	1	201	0	0	7	6	1	16	7	0	203	1
file_1_file_1_jg1373	CG7065_OG0003159	906	1219	916	1789	971	2524	2094	1308	1651	1400	2831	1149	1397	1600	1899	1244	1485	1158	3273	3335	1009	867	1323	3429
file_1_file_1_jg13730	CG30222_OG0011639	1	7	3	2	5	9	3	3	11	16	20	3	17	0	1	3	4	14	20	2	4	1	3	16
file_1_file_1_jg13731	twz_OG0006905	191	311	143	93	211	235	807	313	162	303	401	231	393	267	171	358	272	263	339	48	123	158	247	318
file_1_file_1_jg13732	twz_OG0015839	0	3	1	1	5	4	4	0	1	1	1	1	2	3	2	1	2	4	7	0	0	2	0	10
file_1_file_1_jg13733	Egfr_OG0006906	1465	2270	4491	4524	1102	3381	6847	3842	2525	2944	5305	2016	4770	4820	2219	2213	3970	1417	5377	3407	3858	3452	4009	5797
file_1_file_1_jg13734	CG30283_OG0000354_OG0	10	7	10	62	3	2	234	16	1	9	2	12	14	240	1	10	29	3	0	14	72	3	212	0
file_1_file_1_jg13735	CG30283_OG0013228_OG0	7	30	12	31	8	3	72	18	16	6	10	8	9	59	2	20	22	4	17	20	41	6	39	14
file_1_file_1_jg13736	Egfr_OG0014333_OG0	0	9	3	68	1	0	57	7	0	8	1	8	5	65	1	3	2	2	0	18	69	3	78	3
file_1_file_1_jg13737	CG30287_OG0006907	105	496	183	684	57	1	9	192	22	236	10	177	107	6	13	93	244	126	12	266	392	60	4	34
file_1_file_1_jg13738	CG30286_OG0011640	12	10	5	14	10	1	13	6	4	16	1	8	5	6	0	5	10	11	0	12	32	1	8	1
file_1_file_1_jg13739	Egfr_OG0012492	4	23	38	39	10	74	34	12	37	13	83	8	55	30	21	6	25	14	99	39	27	22	35	115
file_1_file_1_jg1374	fend_OG0007679	16	29	44	500	22	21	191	49	22	57	13	16	78	169	13	40	56	20	28	863	28	35	139	21
file_1_file_1_jg13740	CG33225_OG0000409_OG1	0	1	38	15	0	1	1	9	3	0	5	2	8	2	0	10	23	1	1	12	12	7	3	3
file_1_file_1_jg13741	CG33225_OG0000409_OG2	53	152	1122	1710	55	308	138	284	449	130	431	225	415	261	205	119	498	84	447	670	872	327	273	618
file_1_file_1_jg13742	CG10494_OG0006908	148	241	231	402	163	374	309	242	349	247	581	162	217	232	289	269	190	192	516	680	209	118	210	495
file_1_file_1_jg13743	MESK2_OG0006909	7703	11497	5407	7231	6010	25195	2895	9675	21937	14535	41829	7862	11771	2440	18210	6953	8114	7370	41602	5582	8784	15200	2098	40010
file_1_file_1_jg13744	TAF1C-like_OG0003003	191	247	311	827	212	689	519	352	663	324	1187	192	365	482	619	322	460	228	1100	1319	392	191	436	1014
file_1_file_1_jg13745	Fkbp14_OG0006910	473	795	2252	10666	309	1553	2287	2356	2126	1051	2239	604	2978	2337	1222	1423	2604	561	2891	5299	11081	2404	2067	3254
file_1_file_1_jg13746	Sara_OG0006911	2913	4328	3795	5556	3101	7331	3468	5357	5977	4978	10871	3309	5796	3286	5234	3231	4677	3108	10851	4629	5464	4078	2524	12191
file_1_file_1_jg13747	Sdc_OG0006912	2504	3224	4380	8415	2555	3796	5676	4212	3784	3989	6682	3068	4601	5010	3240	4751	5867	2637	6563	7818	8884	3440	4372	6319
file_1_file_1_jg13748	Sdc_OG0014480_OG0	0	0	0	0	0	1	0	0	3	0	2	0	1	0	5	0	0	0	5	1	0	0	0	4
file_1_file_1_jg13749	Acox57D-d_OG0006913	31	53	803	1030	28	11	211	102	33	87	41	112	223	892	9	51	361	70	20	1070	842	234	596	32
file_1_file_1_jg1375	CG17239_OG0000068_OG0	0	0	0	24328	3	1	1	14	1	2	1	0	10	0	0	1	0	0	4	7065	29341	1	0	6
file_1_file_1_jg13750	Acox57D-p_OG0001151	266	590	833	4817	264	1657	190	859	1316	681	2325	338	1286	185	1385	468	1201	334	2780	6177	1745	762	136	2019
file_1_file_1_jg13751	eEFSec_OG0006914	22	32	34	87	27	83	110	36	94	60	115	24	46	93	123	60	72	31	151	160	43	26	93	135
file_1_file_1_jg13752	CG10795_OG0006915	223	290	236	554	222	433	276	304	464	326	762	227	265	202	454	260	319	261	677	777	322	256	164	697
file_1_file_1_jg13753	cv-2_OG0006916	887	1449	703	1475	780	1849	594	1018	1939	2429	3414	1048	1234	509	1632	758	1136	1217	3830	691	1662	1809	436	4597
file_1_file_1_jg13754	CG17974_OG0006917	6	10	4	362	5	0	1719	9	3	11	8	30	19	2443	3	15	3	21	4	116	477	2	1977	4
file_1_file_1_jg13755	CG9822_OG0006918	0	0	1	6	0	2	7	0	2	0	3	1	0	6	1	1	0	0	3	4	11	1	4	8
file_1_file_1_jg13756	BBS9_OG0006919	752	870	796	26	793	12275	44	1464	12504	1280	20633	607	1367	39	11160	1084	1144	815	20297	5	29	2377	43	18745
file_1_file_1_jg13757	dom_OG0011641	2507	3617	6063	9176	2742	8453	14786	6102	5633	5316	10577	3173	7033	13591	4973	3509	6607	2907	11604	18875	5992	5934	10322	14843
file_1_file_1_jg13758	CG30394_OG0006920	379	582	660	1144	459	786	1387	956	775	680	1440	524	858	1448	719	830	1065	535	1429	1066	949	488	1083	1426
file_1_file_1_jg13759	CG9485_OG0006921	13063	10841	7176	11543	14601	1629	2758	10654	1823	16006	2522	14115	10356	5210	1841	4170	9496	11728	2758	7996	8348	5534	4334	3962
file_1_file_1_jg1376	AP-1gamma_OG0007680	2686	3277	3456	6375	2566	8387	4782	4422	7753	4555	15924	2906	4920	3694	6962	4575	4540	2808	15208	7587	4435	4378	3065	14336
file_1_file_1_jg13760	Panx_OG0006922	78	138	125	534	86	246	274	115	246	176	381	104	148	206	239	117	113	99	356	1123	79	77	188	393
file_1_file_1_jg13761	CG42672_OG0003004	2246	2533	4468	9634	2503	8056	2136	4361	6844	3990	11906	2526	5657	2055	5893	2844	5365	2516	13447	11578	7987	4763	1624	13465
file_1_file_1_jg13762	CG42672_OG0013574_OG0	4	10	48	184	4	51	10	12	56	20	68	12	39	11	27	4	12	8	79	342	75	32	8	176
file_1_file_1_jg13763	CG9752_OG0006923	19	65	33	849	53	122	1012	44	149	42	175	32	56	901	101	34	54	45	150	2195	91	45	821	171
file_1_file_1_jg13764	RpL29_OG0006924_OG0	4335	8566	10239	16623	6102	6209	16321	8617	8616	5550	9112	7244	6781	12397	6461	8343	11029	8105	10163	22177	17735	7491	15600	10927
file_1_file_1_jg13765	Sgf29_OG0006925	119	207	122	441	132	411	354	187	419	205	688	127	164	273	450	239	218	148	580	677	184	143	265	573
file_1_file_1_jg13766	CG30392_OG0006926	145	283	290	582	186	460	217	335	585	292	939	250	296	211	491	305	372	248	810	636	433	209	231	840
file_1_file_1_jg13767	CG10505_OG0006927	5	2	10	66	2	15	10	20	19	5	36	9	12	14	9	16	14	4	14	69	36	4	18	19
file_1_file_1_jg13768	MFS16_OG0006928	303	648	862	1979	259	799	1419	960	867	774	1413	438	1206	1334	672	681	1082	437	1262	2670	1395	869	1077	1387
file_1_file_1_jg13769	CG34203_OG0006929	3	1	0	2373	1	1	0	1	6	3	1	1	0	0	1	0	2	2	2	1078	3521	3	0	3
file_1_file_1_jg1377	Arfrp1_OG0007681	129	218	181	431	124	275	256	221	306	255	539	145	216	196	279	173	202	131	507	547	185	222	193	449
file_1_file_1_jg13770	Rgk3_OG0006930	5409	3867	1643	363	6252	62	169	3032	146	6739	96	4383	2942	314	189	1968	2791	4057	266	227	507	1184	238	466
file_1_file_1_jg13771	Rgk3_OG0000421_OG0	0	0	0	0	0	0	0	0	0	28	0	0	17	0	0	0	0	0	0	0	0	0	0	0
file_1_file_1_jg13772	Rgk3_OG0000421_OG1	0	0	0	0	0	0	0	0	0	12	0	0	8	0	0	0	0	0	0	0	0	1	0	0
file_1_file_1_jg13773	Rgk3_OG0006931	725	510	255	65	747	2	24	389	21	864	4	660	388	55	25	195	381	499	31	42	92	172	36	52
file_1_file_1_jg13774	ASPP_OG0006932	2421	3760	2008	1480	1980	9556	2884	3807	7758	4740	15198	2343	3933	2340	7301	2608	3584	2189	16194	1062	1928	3160	2031	17441
file_1_file_1_jg13775	Ugt49C1_OG0000592_OG0	555	1341	3140	2331	484	14912	289	2889	13287	1718	19513	787	4213	391	9833	1284	3084	656	22457	849	1971	5100	329	20410
file_1_file_1_jg13776	CG5568_OG0000172_OG0	24	49	202	138	38	408	33	119	185	60	596	35	158	32	282	121	181	31	452	49	134	121	38	235
file_1_file_1_jg13777	CG5568_OG0000172_OG0.2	105	182	1266	1886	88	2034	320	454	1707	231	2704	143	799	455	1354	402	771	112	2479	663	1931	527	324	2236
file_1_file_1_jg13778	CG44245_OG0011642	12150	14285	2853	32513	13168	1449	29820	5842	1559	9486	2911	13454	4095	40876	1543	5444	10187	15289	2742	18047	55953	2617	37345	2641
file_1_file_1_jg13779	Gyg_OG0006933	20095	23036	7162	5400	20804	1001	12066	11882	1171	22151	1607	24992	10730	18277	1208	5377	12448	22131	2100	5210	8705	6996	16942	3242
file_1_file_1_jg1378	Bx42_OG0007682	1559	2803	2032	4530	1529	2472	2882	2578	2603	2608	4589	1870	2667	2316	2096	1942	2760	1978	4034	7805	2831	1928	2134	4122
file_1_file_1_jg13780	Lapsyn_OG0006934	208	250	298	782	189	641	174	341	737	297	1577	258	348	201	576	262	383	245	1073	536	627	508	144	1187
file_1_file_1_jg13781	tud_OG0003005	11657	15352	14607	8494	12827	15081	13116	14902	11681	20234	21063	15665	20243	16590	11501	8587	13010	13726	26039	6787	10497	11571	9091	37608
file_1_file_1_jg13783	Pu_OG0006613	757	1864	2971	1570	317	1209	1714	2828	1250	1666	1614	611	3359	1381	942	1791	2266	638	1948	589	1940	2789	1047	2005
file_1_file_1_jg13784	CG4286_OG0006614	0	2	3	10	1	2	0	3	3	24	4	1	33	0	1	5	1	1	3	2	18	0	1	8
file_1_file_1_jg13785	Pu_OG0011609	59	227	70	88	18	28	7	75	35	146	51	41	77	22	16	52	69	67	52	34	119	45	20	86
file_1_file_1_jg13786	Xpd_OG0006615	172	324	279	798	184	386	902	333	373	338	658	219	373	734	389	248	364	184	595	1690	428	340	685	720
file_1_file_1_jg13787	LSm1_OG0006616	96	157	215	448	110	325	417	178	422	200	493	145	215	303	340	249	247	132	468	677	284	219	297	488
file_1_file_1_jg13788	hng1_OG0006617	225	336	252	525	277	681	508	370	661	393	1099	264	419	422	720	416	394	278	1096	746	285	191	376	1017
file_1_file_1_jg13789	CG4266_OG0006280	1716	2574	2626	5421	1799	4369	5151	3580	3588	3305	6852	2162	3610	4181	3259	2794	3517	2029	6626	7665	3340	2430	3653	7049
file_1_file_1_jg1379	CG7766_OG0007617	23796	28263	15620	11015	24346	10554	6825	20083	9893	36249	17136	27136	21303	10093	8166	9166	16226	22759	16835	9053	12894	15256	7907	21404
file_1_file_1_jg13790	CG30389_OG0006279	2191	2167	1799	2975	2181	2536	3001	2702	2181	2755	4165	2060	2433	2331	1885	1908	2569	2212	4283	4328	1766	2061	2108	4487
file_1_file_1_jg13791	CG15657_OG0011591	0	0	0	5	0	0	0	0	1	7	0	1	7	0	2	0	2	0	0	0	0	0	0	0
file_1_file_1_jg13792	Hmg-2_OG0006278	830	900	609	1027	731	1600	613	895	1807	988	3057	859	845	525	1607	741	965	821	2831	1386	715	480	526	2706
file_1_file_1_jg13793	Xbp1_OG0006277	9584	14125	15495	21799	8970	25666	12932	19999	24630	14160	46156	11410	18610	14667	23426	14472	22534	11728	43652	14283	23609	14644	13059	38569
file_1_file_1_jg13794	CG9406_OG0006276	1	0	0	1	8	5	2	2	1	8	1	1	5	0	3	4	3	0	5	1	0	1	2	2
file_1_file_1_jg13795	Magi_OG0006275	379	597	510	1991	394	766	1549	796	676	647	1220	487	914	984	596	687	817	499	1200	2568	1028	632	901	1223
file_1_file_1_jg13796	mago_OG0006274	339	542	562	1468	297	1217	1494	665	1378	526	1960	349	620	1254	1213	571	637	370	1847	2640	808	670	1425	1770
file_1_file_1_jg13797	Tmtc3_OG0006273	369	611	711	2010	402	1060	1759	953	994	794	1753	527	986	1449	990	871	1035	513	1708	2792	844	788	1186	1826
file_1_file_1_jg13798	ktub_OG0002813	332	307	118	49	316	1896	140	300	1880	423	3528	274	209	95	1684	263	229	319	3243	12	31	653	92	2969
file_1_file_1_jg13799	CG9394_OG0002812	316	108	873	9255	301	38	100	1782	60	391	110	147	1057	78	35	3938	1345	146	77	3174	10992	311	129	109
file_1_file_1_jg138	mus81_OG0007383	5	25	30	718	14	115	231	23	112	36	139	13	57	224	78	14	26	26	158	1414	33	35	204	184
file_1_file_1_jg1380	CCT2_OG0003145	1897	2534	2423	8465	1573	5245	9283	3234	4291	3278	7035	1677	3557	8309	5302	2252	3299	1803	8666	15593	4420	2956	7814	6927
file_1_file_1_jg13800	CG34396_OG0001585_OG0	5484	5609	2084	1271	5811	0	1045	3298	154	7050	60	5865	3165	1766	254	1709	2970	5052	206	614	2215	1405	1482	419
file_1_file_1_jg13801	CG4038_OG0012056_OG0	95	217	532	1646	96	335	1098	319	362	181	513	126	366	975	310	263	476	124	493	3422	1033	301	1069	561
file_1_file_1_jg13802	CG34396_OG0001584_OG0	421	360	222	56	426	0	117	355	13	380	5	417	317	266	46	147	350	273	14	56	75	209	313	19
file_1_file_1_jg13803	Rbpn-5_OG0002811_OG0	1375	1820	1314	2084	1429	2111	1476	1783	2156	2123	3405	1609	1874	1352	1826	1373	1980	1682	3502	2704	1478	1278	1230	3490
file_1_file_1_jg13804	Treh_OG0001583_OG0	6067	7904	9336	32167	5928	8953	4698	10207	9225	10147	11867	6307	12851	3467	6144	6605	9799	5232	14722	16087	49558	7974	2522	15505
file_1_file_1_jg13805	CG10527_OG0002810_OG0	11141	16953	15707	16557	9995	11758	29943	23615	13439	17492	23138	15046	25203	31020	12037	18662	26908	13881	20456	9601	21911	13902	26537	18831
file_1_file_1_jg13806	Cht9_OG0001125_OG0	42	23	20	35	20	8	33	59	8	33	17	13	51	48	9	77	41	21	13	4	157	14	70	11
file_1_file_1_jg13807	Cht4_OG0000890_OG1	0	1	2	147	0	0	0	2	12	1	0	2	0	1	2	0	0	1	1	10	2004	4	3	4
file_1_file_1_jg13808	Cht12_OG0002809_OG0	1	0	2	4	0	81	0	0	84	61	239	1	52	0	112	1	0	0	128	0	29	1	0	115
file_1_file_1_jg13809	Cht8_OG0006272	12	27	24	24	36	5	48	22	3	15	14	37	10	3	7	30	34	46	12	23	55	30	19	6
file_1_file_1_jg1381	CG32708_OG0007742	249	300	286	660	300	392	435	349	408	369	602	236	306	438	437	326	320	306	660	1038	366	160	388	476
file_1_file_1_jg13810	mRpL54_OG0006271	232	335	237	589	310	398	292	279	426	226	739	259	275	342	477	305	277	333	634	797	356	208	342	598
file_1_file_1_jg13811	CG15653_OG0006270	43	84	71	193	37	84	109	82	118	75	155	42	80	66	112	68	49	58	157	324	100	29	76	139
file_1_file_1_jg13812	cpa_OG0006269	1065	1508	1235	3005	1015	1377	2460	1732	1473	1523	2875	1212	1743	2455	1225	1215	1815	1169	2533	3132	2556	1665	2138	2406
file_1_file_1_jg13813	shg_OG0006268	1179	1898	2455	3759	1000	4769	8840	3365	3116	2772	7497	1336	3740	7612	2934	1648	2734	1151	7538	5118	2460	2568	5848	7647
file_1_file_1_jg13814	ND-B14.7_OG0011590	10623	10522	4015	4390	13363	4429	3729	8026	4785	9734	7340	13698	5910	4905	4360	5179	7264	13437	7005	3595	5199	4417	4698	6640
file_1_file_1_jg13815	RIC-3-PS_OG0006267	24251	22069	8967	2972	25539	1773	3177	20602	2035	26325	3091	23166	15887	5458	2300	9187	13954	20386	3269	1622	5507	7545	4697	4671
file_1_file_1_jg13816	Sou_OG0006266	1409	1711	970	1894	1466	1184	1462	1620	1313	1855	2123	2049	1537	1190	985	1085	1581	1904	2112	1957	1532	1261	990	2246
file_1_file_1_jg13817	CG9346_OG0006265	1139	1320	1205	1963	1303	2246	2148	1698	2378	1628	3572	1420	1662	1807	2023	1534	1899	1331	3537	2739	1580	918	1593	3798
file_1_file_1_jg13818	grau_OG0006264	436	615	502	1037	494	941	602	674	751	672	1333	526	684	499	874	603	736	570	1359	1246	690	549	492	1235
file_1_file_1_jg13819	CG30291_OG0006263	458	690	1006	1961	460	1305	1560	1215	1261	846	2227	505	1220	1568	1187	970	1275	447	1995	2162	1450	927	1448	1794
file_1_file_1_jg1382	APC4_OG0003171_OG0	173	252	210	583	177	513	616	288	437	287	924	166	257	515	471	281	247	190	777	1146	226	235	449	751
file_1_file_1_jg13820	CG10543_OG0006262	4077	4094	3469	4080	4084	6413	2967	4938	5070	5832	9863	3929	4684	2358	4668	3517	4204	3482	10424	5331	2493	3841	2043	11478
file_1_file_1_jg13821	Prosalpha3_OG0006261	1201	2093	2029	4498	1360	4711	6259	2791	4116	2237	7336	1448	3054	3416	4997	2315	3140	1553	7380	5681	4572	2939	3236	5608
file_1_file_1_jg13822	dgt3_OG0006224	36	62	41	380	55	44	546	30	56	58	133	30	52	365	96	22	46	54	104	836	48	42	340	96
file_1_file_1_jg13823	CG3216_OG0002808	35	31	5	2	24	4	37	4	6	69	14	32	3	28	10	4	2	51	7	6	3	0	16	12
file_1_file_1_jg13824	CG15651_OG0006260	83	133	85	54	96	817	127	126	726	173	1396	89	135	87	801	297	165	92	1250	5	8	338	116	1368
file_1_file_1_jg13825	CG9313_OG0006259	935	1383	92	4	963	841	18	116	1073	1446	1804	1240	308	28	771	108	102	1307	1684	3	11	174	32	1995
file_1_file_1_jg13826	CG15650_OG0001582	62	107	15	16	94	23	1	9	40	86	72	138	14	5	37	14	18	150	52	0	1	32	1	72
file_1_file_1_jg13827	CG9344_OG0001581	35	108	105	433	36	222	558	153	278	98	330	61	147	448	229	169	124	78	380	732	249	152	476	378
file_1_file_1_jg13828	CG34115_OG0012289	0	2	0	96	2	0	12	6	0	4	0	1	4	23	0	0	8	0	1	4	10	5	26	2
file_1_file_1_jg13829	CG15649_OG0006258	1	6	1	17	0	0	6	7	0	8	0	3	1	4	1	1	3	3	0	20	4	1	3	2
file_1_file_1_jg1383	HP1b_OG0000510_OG0	244	274	251	817	234	611	1089	405	751	342	1041	233	374	726	601	377	382	310	934	1652	436	328	850	1112
file_1_file_1_jg13830	hbn_OG0006257	0	2	24	11	5	0	225	9	1	1	0	2	24	55	1	187	55	4	3	1	6	4	85	8
file_1_file_1_jg13831	Act42A_OG0000022_OG3	23193	41795	82491	134802	26846	32	514641	136317	2063	25867	485	51829	109707	883850	2065	48133	125718	49904	1224	72556	237653	55453	838669	2690
file_1_file_1_jg13832	Rx_OG0001124	212	281	104	40	156	14	291	254	44	361	64	219	294	204	6	376	223	254	44	0	1	108	203	56
file_1_file_1_jg13833	CAH15_OG0006256	0	0	10	6	0	0	0	0	0	15	0	0	25	6	0	0	1	0	0	1	4	0	1	0
file_1_file_1_jg13834	otp_OG0006255	14	3	5	658	2	0	74	8	0	9	0	10	2	63	0	68	17	5	0	342	1011	1	55	0
file_1_file_1_jg13835	Cib2_OG0006254	85	106	41	51	112	8	43	102	18	127	26	104	94	37	20	96	55	119	15	12	35	38	34	39
file_1_file_1_jg13836	Ipk1_OG0001580	1416	1376	1184	1249	1599	966	1288	1571	850	1925	1236	1365	1406	952	832	1239	1532	1399	1393	959	1702	728	845	1496
file_1_file_1_jg13837	CAH14_OG0002807	0	0	1	0	0	0	0	0	0	1	0	0	2	0	0	0	0	0	1	0	0	0	0	0
file_1_file_1_jg13838	CG9993_OG0006253	0	1	4	4776	3	0	7	4	10	5	0	7	10	11	0	6	3	0	1	2957	5885	1	7	15
file_1_file_1_jg13839	CG17999_OG0006252	2	2	4	3261	0	1	0	6	11	4	0	5	8	11	1	15	6	4	0	2055	4480	1	0	15
file_1_file_1_jg1384	CG7246_OG0003172	109	187	232	921	138	320	556	244	271	269	441	121	232	525	295	185	251	157	508	1860	333	198	412	450
file_1_file_1_jg13840	sktl_OG0006251	2139	2737	2944	5090	2000	2900	2733	4418	2492	3187	5628	2386	4414	2489	2244	2768	4466	2269	4991	6564	4129	2700	2386	4764
file_1_file_1_jg13841	insc_OG0006250	388	441	447	1070	206	275	439	566	436	534	904	240	715	320	372	365	508	254	465	1880	888	554	311	931
file_1_file_1_jg13842	CG15225_OG0006249	0	0	0	5	0	0	5	0	0	0	0	0	0	10	0	0	0	0	0	2	9	0	1	0
file_1_file_1_jg13843	CG43668_OG0002806_OG0	0	0	0	0	0	1	0	3	7	0	3	0	0	0	0	0	0	0	3	0	0	0	1	10
file_1_file_1_jg13844	CG43667_OG0011589	0	0	0	2	0	0	1	0	0	0	0	0	0	0	0	0	0	0	0	0	0	0	1	0
file_1_file_1_jg13845	CG43666_OG0002805	3	2	1	4	2	1	2	4	3	0	1	1	4	0	1	3	4	2	2	4	6	2	0	1
file_1_file_1_jg13846	CG43711_OG0000830_OG1	0	1	0	0	0	3	5	1	7	0	7	0	3	14	9	6	0	0	8	2	0	0	21	4
file_1_file_1_jg13847	CG13443_OG0006248	0	0	0	0	1	0	0	0	0	0	0	0	0	0	0	1	0	0	1	0	0	1	0	1
file_1_file_1_jg13848	CG34202_OG0006247	0	0	1	0	0	0	1	1	0	0	0	0	1	0	0	0	2	0	2	0	0	0	1	0
file_1_file_1_jg13849	CG34201_OG0006246	0	0	0	3	2	2	1	1	1	0	3	0	1	3	1	1	0	0	1	0	1	2	0	0
file_1_file_1_jg1385	CG44325_OG0007743	2437	5351	6319	7539	2342	2722	5015	6597	4695	4478	5432	4575	7456	4555	2299	5612	9013	3975	4301	3184	7939	4335	4313	6128
file_1_file_1_jg13850	dpr1_OG0006245	116	93	83	33	74	454	85	139	573	128	1018	81	160	91	499	415	237	100	895	12	36	203	74	939
file_1_file_1_jg13851	CG13442_OG0006244	0	0	5	0	0	0	0	13	2	71	1	0	56	0	1	13	11	5	1	0	0	3	0	1
file_1_file_1_jg13852	dpr1_OG0012055	77	39	39	13	58	194	32	87	258	45	409	52	64	27	228	446	193	56	363	6	17	64	35	408
file_1_file_1_jg13853	CG13438_OG0006243	0	0	0	3	0	1	0	0	0	0	0	0	1	0	0	0	0	0	1	0	0	0	2	0
file_1_file_1_jg13854	CR44659_OG0006242	0	0	1	0	2	2	0	1	0	0	1	0	1	1	0	2	0	0	2	0	1	0	1	0
file_1_file_1_jg13855	Gr57a_OG0006241	0	0	0	0	0	0	0	0	0	0	0	0	0	0	0	2	3	0	0	0	0	0	0	0
file_1_file_1_jg13857	galla-1_OG0006240	663	820	593	904	799	644	398	849	708	867	1148	827	787	373	618	659	785	822	1042	768	893	523	425	1037
file_1_file_1_jg13858	exu_OG0006239	0	5	12	6933	5	5	20	4	166	307	6	13	228	67	6	3	7	22	10	15260	125	16	52	64
file_1_file_1_jg13859	Fem-1_OG0006286	1458	2267	1214	2982	1690	2007	2077	1767	2052	2097	3542	1752	1662	1349	1557	1152	2103	1766	3429	2614	2623	1472	1313	3675
file_1_file_1_jg1386	CG10970_OG0003173	25	44	48	105	35	16	37	66	23	38	39	57	74	32	21	90	171	37	20	60	123	80	30	18
file_1_file_1_jg13860	Lrt_OG0006284	1330	1895	1539	894	1158	169	984	2407	276	2107	378	1582	1865	1001	211	1220	2042	1342	367	374	983	1318	753	487
file_1_file_1_jg13861	CG13437_OG0006285	206	197	119	6	225	1500	12	280	1595	381	2966	175	287	20	1291	228	201	220	2527	4	5	290	14	2278
file_1_file_1_jg13863	CG11159_OG0006283	0	0	5	28	1	2	20	7	1	0	5	2	2	1	4	8	4	0	3	4	24	0	1	6
file_1_file_1_jg13864	CG16799_OG0006282	297	431	4679	10726	274	1804	672	1856	1833	570	2460	1005	1720	920	1659	1175	2474	484	2496	5003	11887	1224	906	2364
file_1_file_1_jg13865	DMAP1_OG0006281	497	767	549	1223	479	1263	1096	843	1384	849	2334	608	825	869	1254	751	891	678	2151	2046	769	528	923	2188
file_1_file_1_jg13866	Polr3K_OG0012065	60	91	103	264	50	125	108	76	148	80	230	60	79	87	87	62	102	70	180	357	143	97	122	299
file_1_file_1_jg13867	Tcs1_OG0006618	148	272	271	625	220	334	295	228	446	272	663	210	253	228	401	210	327	280	505	766	364	221	216	652
file_1_file_1_jg13868	CG11110_OG0006619	343	475	192	376	439	234	201	251	275	359	437	429	228	214	270	275	264	518	370	605	296	219	221	358
file_1_file_1_jg13869	maf-S_OG0006620	959	1621	1171	1835	976	2548	815	1968	2673	1644	3804	1237	1640	528	2435	1651	1787	1266	3730	1409	1803	1187	617	3232
file_1_file_1_jg1387	CG15365_OG0007744	430	420	330	495	279	415	1094	678	245	727	537	354	719	1027	334	383	363	311	700	307	509	293	848	515
file_1_file_1_jg13870	rig_OG0006621	103	194	204	1002	120	388	1162	220	267	220	472	151	233	1053	233	142	226	103	498	2495	231	221	929	690
file_1_file_1_jg13871	CG13436_OG0006622	17	50	2	7	25	7	5	4	15	69	24	23	30	1	3	2	7	22	16	5	21	4	1	19
file_1_file_1_jg13872	rig_OG0006623	159	275	303	1216	227	410	1180	305	442	298	585	239	329	975	364	296	334	251	639	2615	366	224	874	714
file_1_file_1_jg13873	Rcd6_OG0006624	322	457	392	524	293	102	300	737	160	430	252	431	572	258	156	584	795	341	210	230	466	339	245	300
file_1_file_1_jg13874	FAM21_OG0001141_OG0	312	456	512	1276	364	1120	815	692	877	545	1690	383	613	775	823	635	771	427	1689	2300	644	316	643	1735
file_1_file_1_jg13875	CG11180_OG0006625	332	452	875	2319	356	453	1163	635	577	477	1040	340	575	941	564	898	1080	395	860	4958	1490	337	965	826
file_1_file_1_jg13876	CG9945_OG0001616	639	885	647	1227	758	1102	535	943	1073	1004	1956	814	1003	514	929	846	999	807	1856	1436	640	705	457	1672
file_1_file_1_jg13877	Hil_OG0007106	1479	1863	1721	3030	1010	1834	1763	3349	1568	2410	2971	1542	3387	1721	1493	2192	2781	1324	2976	1419	4038	2399	1512	3006
file_1_file_1_jg13878	HnRNP-K_OG0001659	2835	2969	3776	3312	2813	34743	5654	6378	35825	4359	70633	3105	5736	4403	30793	5148	5463	2972	60187	5161	2715	13851	4382	61741
file_1_file_1_jg13879	Nnf1a_OG0000423_OG0	22	46	53	162	22	68	369	63	110	37	163	17	51	296	98	64	79	18	118	217	101	17	256	130
file_1_file_1_jg1388	Nost_OG0007745	2389	3712	3450	5976	2104	1406	1322	4990	1653	3330	2428	3736	4974	1638	932	2559	5854	3019	2898	7732	5238	3547	1121	3867
file_1_file_1_jg13880	qsm_OG0011655	4558	5376	3357	2991	3908	2139	5801	7269	2321	5657	3857	5294	5935	5736	1783	5002	7533	4693	3256	1817	4102	3354	4871	3597
file_1_file_1_jg13881	Mgat1_OG0007105	415	619	626	1153	434	2352	1116	866	1989	901	4342	443	949	824	1942	556	850	489	4349	1298	644	941	685	3859
file_1_file_1_jg13882	CG43308_OG0015518	1	0	0	0	0	0	0	1	0	0	0	0	1	0	0	2	0	0	0	0	0	0	1	0
file_1_file_1_jg13883	lms_OG0007104	10	9	1	29	1	2	101	1	1	10	2	5	1	91	0	3	1	2	0	0	1	4	54	3
file_1_file_1_jg13884	BORCS7_OG0007103	91	106	58	99	91	313	60	94	272	116	384	71	105	50	204	87	104	78	517	94	53	106	53	520
file_1_file_1_jg13885	CG13430_OG0001658	307	309	229	220	347	866	182	389	948	450	1528	338	357	184	819	441	333	333	1501	269	164	147	140	1390
file_1_file_1_jg13886	Cpr57A_OG0007102	1446	2368	2729	4112	1493	346	9191	5134	697	2116	775	2145	5563	5241	282	4746	5900	2049	744	1773	6550	2445	4765	1229
file_1_file_1_jg13887	Obp57e_OG0013579_OG0	88	213	0	5	99	16	97	0	25	220	39	122	3	0	4	0	1	201	35	0	0	0	0	40
file_1_file_1_jg13888	CG30148_OG0007101	7	10	1	2	24	0	32	0	4	15	1	15	0	0	0	0	0	35	6	3	6	6	0	8
file_1_file_1_jg13889	CG13428_OG0007100	150838	119846	65	513	151396	2171	10	59	15281	302500	14378	83510	6537	5	5028	1969	579	118913	23223	101	399	171	53	26213
file_1_file_1_jg1389	rdgA_OG0000919_OG0	2768	3556	4037	581	3022	3137	802	3280	2947	4001	6270	5313	3197	829	2736	2944	3088	5039	6691	307	983	2069	557	8069
file_1_file_1_jg13890	CG13427_OG0003049	84	146	0	2	108	1	0	2	7	362	10	75	11	0	2	1	1	81	18	0	0	0	2	13
file_1_file_1_jg13891	CG13423_OG0007099	741	799	1328	108	1017	9	392	1590	30	870	33	800	1389	632	36	790	1492	1059	37	81	243	1044	626	86
file_1_file_1_jg13892	Bbd_OG0007098	14203	28108	23447	43483	14485	10306	1701	27508	15366	24419	16330	29216	22081	2080	7056	26845	30935	22751	16515	23906	78272	10406	1666	21714
file_1_file_1_jg13894	GNBP-like3_OG0000680_OG0	27	34	51	14	14	1	8	69	7	35	2	32	111	14	5	76	88	33	11	5	29	83	0	9
file_1_file_1_jg13895	CG13426_OG0011654	0	1	0	0	1	0	0	0	0	1	0	0	0	0	0	0	0	1	0	0	0	0	0	1
file_1_file_1_jg13896	Obp57a_OG0000359_OG1	111	311	80	779	80	60	0	213	49	287	75	92	282	0	40	140	103	80	100	287	1195	91	0	52
file_1_file_1_jg13897	Obp57a_OG0000359_OG0	822	2197	701	397	781	822	1	1851	431	2288	704	869	2201	0	527	1353	1103	858	1029	119	365	760	4	659
file_1_file_1_jg13898	Obp57c_OG0007097	3232	7630	8819	648	3352	2266	0	16405	2531	9435	3530	4638	19228	0	1395	13406	13903	6280	4033	230	833	6063	1	3429
file_1_file_1_jg13899	side-VIII_OG0007096	1519	1445	403	160	1547	1219	706	806	1372	2184	2114	1382	912	556	671	1798	893	1326	1949	124	212	1033	521	2406
file_1_file_1_jg139	CG3703_OG0007384	296	307	260	62	244	1046	227	270	1048	483	2325	235	275	140	985	812	285	289	1813	6	27	238	148	1823
file_1_file_1_jg1390	rdgA_OG0007746	1964	1681	956	199	2087	2726	335	1358	2750	2119	5249	2069	1086	270	2935	3715	1569	2356	5362	149	282	342	235	4635
file_1_file_1_jg13900	CG11192_OG0007095	3	0	1	7	0	1	0	1	0	1	0	1	0	4	0	2	1	0	0	0	1	0	4	0
file_1_file_1_jg13901	CG16741_OG0007094	0	0	0	0	0	0	0	0	0	4	0	0	4	0	0	0	0	0	0	0	0	0	0	0
file_1_file_1_jg13902	CG13870_OG0007093	18	27	4	1	17	6	0	7	4	82	8	6	46	0	7	54	18	11	12	0	0	8	2	11
file_1_file_1_jg13903	CG16739_OG0007092	4	12	2	2	6	4	0	1	1	43	1	7	32	0	5	8	6	13	4	0	0	2	0	8
file_1_file_1_jg13904	CG8929_OG0007091	2807	3108	2982	3551	3164	7043	5422	3958	6120	4291	11052	3526	3850	4113	5835	4648	5330	3483	11893	4376	3196	3502	3729	10947
file_1_file_1_jg13905	MED8_OG0007090	158	259	288	555	210	506	527	347	610	310	854	190	378	377	517	312	306	173	856	739	435	232	413	858
file_1_file_1_jg13906	tapas_OG0003048	12974	12856	4031	6765	14408	10158	2824	7618	8100	14478	18146	14371	6562	2314	8698	9296	7843	15436	15785	10400	5533	2866	2062	16756
file_1_file_1_jg13907	CG13871_OG0003047	33	17	13	3	20	272	4	34	287	58	462	17	30	8	239	30	38	19	463	0	3	2	7	484
file_1_file_1_jg13908	CG13868_OG0007089	61046	53704	13353	16921	67999	8447	680	24083	10036	76609	20655	61551	25863	542	8724	12010	18439	59212	17069	9144	23114	12767	763	20753
file_1_file_1_jg13909	CG13868_OG0013578	10096	8942	2191	3132	11377	1494	134	4181	1532	13013	3713	10502	4339	107	1322	1428	2866	8642	3180	1584	3575	2484	141	4075
file_1_file_1_jg1391	CG12662_OG0007747	0	1	0	0	1	1	3	2	0	3	1	0	5	0	3	0	0	0	1	0	0	1	0	0
file_1_file_1_jg13910	CG11200_OG0007088	7458	15638	5739	6528	5799	8524	1222	11273	9869	24437	13773	8378	12866	1183	6509	6748	13025	8367	15113	4639	9537	5882	1207	13835
file_1_file_1_jg13911	CkIIbeta2_OG0007087	0	0	0	0	0	0	0	0	0	17	0	0	5	0	5	0	0	0	0	0	0	0	1	0
file_1_file_1_jg13912	Cpr56F_OG0000301_OG1	1	1	0	74	0	0	2387	1	0	1	1	0	3	1537	0	0	2	0	0	9	33	0	1833	0
file_1_file_1_jg13913	CG34199_OG0007086	1	1	0	0	4	0	1	0	0	2	0	2	1	0	0	1	2	6	0	0	0	0	0	0
file_1_file_1_jg13914	CG16868_OG0003046	295	344	438	1778	291	1019	1725	648	792	523	1272	354	568	1450	714	520	723	379	1388	3508	588	421	1114	1790
file_1_file_1_jg13915	Mpcp1_OG0007085	144615	76546	17303	4025	165447	518	17761	65336	2214	131420	1340	170950	44232	29791	6025	31595	56660	163081	3145	2395	7151	18493	28014	7386
file_1_file_1_jg13916	CG9143_OG0007084	224	282	491	1218	245	485	813	374	470	377	779	242	389	826	444	304	541	257	689	2862	667	312	722	676
file_1_file_1_jg13917	CG11788_OG0007083	74	107	96	387	82	179	610	100	193	98	409	51	91	490	225	120	83	60	292	834	124	56	429	308
file_1_file_1_jg13918	CG10444_OG0007082	144	251	207	1245	120	1149	352	259	788	384	2629	183	367	477	874	260	275	167	2232	1578	554	340	367	1505
file_1_file_1_jg13919	CG8908_OG0001657	21	31	33	45	25	144	23	55	67	46	287	23	53	27	217	40	60	20	134	185	56	21	30	160
file_1_file_1_jg1392	CG10962_OG0007748	18	17	661	199	6	108	106	55	137	28	182	43	71	105	54	23	130	22	250	44	140	113	144	210
file_1_file_1_jg13920	RpS18_OG0001656	10262	15863	24975	40383	12990	15939	40750	20796	19804	12413	26397	14733	17406	34332	16584	18644	24524	15434	25271	58404	40036	21718	36355	25880
file_1_file_1_jg13921	plu_OG0011653	0	0	8	308	0	0	0	4	8	0	0	1	2	0	0	5	0	3	0	825	3	0	0	9
file_1_file_1_jg13922	PCNA_OG0007081	5	4	46	2965	3	3	3157	9	61	9	9	14	17	2642	5	11	34	8	10	7549	131	58	2626	49
file_1_file_1_jg13923	Hsl_OG0007080	1065	2116	1819	3504	976	3293	1317	2502	2953	2431	5456	1324	2902	1196	2404	1373	2502	1113	5607	2937	3222	2043	1143	6021
file_1_file_1_jg13924	Ate1_OG0003045	1536	2301	1714	3227	1744	2445	1237	2052	2669	2264	4563	1788	2093	945	2319	1656	2158	1915	4025	3206	2696	1213	905	4040
file_1_file_1_jg13925	CG9864_OG0007079	115	145	343	3128	99	3580	841	289	4403	225	7892	89	706	495	3233	252	224	99	6183	2405	4446	2018	392	6659
file_1_file_1_jg13926	ppk6_OG0007078	1	0	0	4	0	16	3	1	21	1	25	0	2	0	18	0	0	0	19	1	0	1	6	33
file_1_file_1_jg13927	Hacl_OG0007077	620	1286	1587	3678	653	2535	2828	1627	2425	1740	4203	772	2204	2391	2287	1156	1794	742	4055	5937	2352	1643	2105	3577
file_1_file_1_jg13928	Efhc1.2_OG0007076	67	91	29	23	65	96	15	37	148	123	204	71	54	25	91	195	62	82	150	3	33	33	13	196
file_1_file_1_jg13929	CG13869_OG0007075	18	10	5	13	27	20	8	7	29	23	48	22	12	6	38	25	23	12	21	4	36	1	5	21
file_1_file_1_jg1393	CG43255_OG0014625	30	32	149	3103	45	47	40	92	100	30	213	22	23	4	69	200	67	29	87	954	4949	7	13	103
file_1_file_1_jg13930	CG11099_OG0007074	1342	1321	505	222	1344	1314	59	791	1460	1620	2186	1297	846	114	1159	1281	847	1245	2201	123	408	488	119	2563
file_1_file_1_jg13932	CG11044_OG0007073	3944	4496	1400	390	4651	0	214	2111	102	4768	28	3988	1901	365	184	1245	1760	4317	141	190	717	994	308	277
file_1_file_1_jg13933	CG16894_OG0001655	0	1	0	0	0	0	0	0	0	17	0	0	23	0	0	2	0	0	0	0	0	0	0	0
file_1_file_1_jg13934	CG11041_OG0001654	51	117	8	9	76	4	8	9	39	120	32	99	12	6	13	15	15	110	15	2	16	23	4	29
file_1_file_1_jg13935	18w_OG0003044	682	2606	1315	1943	649	1495	5569	2148	1014	3053	2294	1231	3176	3823	1011	905	1597	971	2498	1375	1642	2018	2757	2396
file_1_file_1_jg13936	CG46443_OG0015588	0	0	1	0	0	0	0	0	0	0	0	0	0	1	0	4	0	0	0	0	0	0	0	0
file_1_file_1_jg13937	lncRNA:CR44631_OG0015772	0	0	0	0	0	0	0	0	2	1	0	0	4	0	0	2	0	0	0	0	0	0	1	0
file_1_file_1_jg13938	CG16898_OG0000114_OG1	6	2	0	34	3	10	1	0	6	5	20	4	16	1	7	7	2	4	19	9	20	0	1	16
file_1_file_1_jg13939	CG8654_OG0001653	20	52	1150	1394	8	20	229	132	25	90	34	113	661	381	7	92	436	82	26	333	785	512	344	23
file_1_file_1_jg1394	CG12661_OG0007749	1	0	0	10	0	7	0	4	2	1	6	3	2	1	1	0	1	1	3	6	7	2	0	4
file_1_file_1_jg13940	CG10822_OG0007072	0	0	0	0	0	0	0	0	0	2	0	0	1	0	0	0	0	0	0	0	0	0	0	0
file_1_file_1_jg13941	CG30447_OG0014817_OG0	0	0	0	0	0	0	0	0	0	6	0	0	5	0	0	0	0	0	0	0	0	0	0	0
file_1_file_1_jg13942	CG13872_OG0007071	1	0	1	0	0	1	0	3	0	48	0	0	31	1	2	3	0	0	1	0	0	1	0	1
file_1_file_1_jg13943	Toll-7_OG0001652_OG0	460	519	299	428	382	1238	5402	410	981	738	1892	530	531	3252	840	479	440	476	2279	54	205	395	2410	2559
file_1_file_1_jg13944	Obp56h_OG0007070	3325	5701	30287	9	3703	170	1990	53709	829	8234	815	4800	55602	2423	79	44228	46188	8570	826	58	1	17582	2729	1317
file_1_file_1_jg13946	NKCC_OG0015390	0	0	1	0	0	0	1	0	0	0	0	0	0	0	0	0	0	1	0	0	0	0	0	0
file_1_file_1_jg13947	lncRNA:CR45231_OG0016737	0	0	0	0	0	0	0	0	0	0	0	0	0	0	0	0	0	0	0	0	0	0	0	0
file_1_file_1_jg13948	Obp56g_OG0007069	7546	18984	39126	23	7666	825	3	74161	2582	18247	2472	13400	77304	2	296	64289	66149	22965	3125	4	3	22976	2	4103
file_1_file_1_jg13949	Or56a_OG0003043	0	0	3	0	0	586	0	0	785	0	1005	0	0	0	500	0	0	0	878	0	2	0	0	1152
file_1_file_1_jg1395	rdgA_OG0012503	9	1	154	0	44	1	4	139	0	0	2	9	32	5	2	373	34	8	2	1	0	9	3	13
file_1_file_1_jg13950	CG8517_OG0003042_OG0	0	1	0	0	0	0	0	4	0	101	0	1	72	0	0	1	2	0	3	0	0	0	0	0
file_1_file_1_jg13951	Obp56e_OG0004137_OG0	779	1182	18848	191	544	131	1854	44291	740	1008	532	1561	27539	1945	75	20955	59213	1125	271	58	308	17847	1761	559
file_1_file_1_jg13952	Obp56d_OG0003041_OG0	7794	16076	17525	7696	6946	27557	8898	41633	26833	23051	44036	7576	40092	2294	23448	22687	29611	9458	37503	2273	11282	14299	1915	35604
file_1_file_1_jg13953	Obp56c_OG0003040_OG0	112	259	123	2	132	63	538	428	93	256	60	133	237	620	12	176	798	233	43	0	2	117	592	71
file_1_file_1_jg13954	Obp56b_OG0003039_OG0	2	0	210	1	0	425	718	597	390	0	555	4	430	650	530	472	559	0	576	1	1	108	550	556
file_1_file_1_jg13955	Obp56a_OG0003038_OG0	8	10	129	441	9	31	22150	316	14	27	53	27	180	31185	14	234	460	18	32	161	504	197	35835	34
file_1_file_1_jg13956	CG15128_OG0007068	0	1	0	0	2	1	0	0	1	60	5	1	38	0	5	0	0	3	2	0	0	15	0	2
file_1_file_1_jg13957	CG15127_OG0007067	1	0	0	0	0	0	0	0	0	0	1	1	0	0	0	0	0	0	0	1	5	1	0	1
file_1_file_1_jg13958	Kpc2_OG0007066	177	244	232	345	197	900	409	321	862	317	1469	271	345	264	803	344	399	320	1540	344	309	279	272	1641
file_1_file_1_jg13959	hrg_OG0007065	1375	1724	1502	2500	1139	3621	4478	2112	2978	1971	5402	1419	2318	3708	2690	1676	2205	1264	5778	3442	1955	1884	3342	6095
file_1_file_1_jg1396	rdgA_OG0007750	13	15	27	18	7	37	20	39	52	12	107	8	32	19	33	22	32	13	54	15	11	19	19	126
file_1_file_1_jg13961	CG11018_OG0007064	0	0	0	0	0	0	0	0	0	31	0	0	22	0	0	0	0	0	4	0	0	0	0	0
file_1_file_1_jg13962	CG15125_OG0007063	0	0	0	2	1	5	15	0	16	7	15	1	5	7	6	1	1	0	28	0	0	1	9	19
file_1_file_1_jg13963	CG15905_OG0007062	0	0	0	0	1	0	433	0	0	0	0	0	0	26	0	0	6	0	0	0	0	0	27	0
file_1_file_1_jg13964	CG15124_OG0011652	0	0	0	0	0	0	0	0	0	4	0	0	0	0	0	1	0	0	0	0	0	0	0	0
file_1_file_1_jg13965	CG18367_OG0007061	83	133	24	405	118	2	7	29	13	126	7	153	21	1	16	28	50	196	5	186	816	14	1	15
file_1_file_1_jg13966	sm_OG0007060	446	635	331	107	443	597	198	436	452	597	941	572	468	131	364	268	331	477	1149	74	54	597	95	1282
file_1_file_1_jg13967	TTLL6A_OG0007059	1	1	0	0	0	0	0	5	0	97	0	1	57	2	0	1	3	0	0	0	0	1	1	0
file_1_file_1_jg13968	sm_OG0007058	271	338	160	44	331	288	68	268	161	337	407	303	208	35	175	310	194	316	529	45	33	231	65	493
file_1_file_1_jg13969	CG43111_OG0012079	2	0	0	0	0	1	0	0	0	1	0	0	0	0	2	0	0	0	1	0	0	0	0	0
file_1_file_1_jg1397	e(r)_OG0007751	794	897	587	1279	863	1017	1216	800	1310	1017	1956	744	806	1138	906	1035	950	946	1627	2079	941	685	1043	1854
file_1_file_1_jg13970	sm_OG0007057	985	1368	875	253	1055	1504	500	1072	1291	1791	2829	1444	1193	334	1112	589	820	1292	3023	200	179	1482	249	3106
file_1_file_1_jg13971	Ir56d_OG0007056	3	10	42	1	5	10	0	135	10	20	10	2	119	0	3	72	84	4	9	0	0	45	0	4
file_1_file_1_jg13972	Ir56c_OG0001156_OG0	0	0	2	1	0	1	5	0	0	0	0	0	0	0	1	0	3	0	0	0	0	0	0	0
file_1_file_1_jg13973	Ir56b_OG0007055	10	11	9	1	3	8	15	32	1	36	2	5	28	1	1	37	23	18	12	0	0	7	0	3
file_1_file_1_jg13974	CG11007_OG0003037	172	423	300	1395	218	484	473	303	532	362	758	270	348	447	431	335	408	312	759	2017	683	406	404	709
file_1_file_1_jg13975	CG16926_OG0007054	54	102	2854	31965	53	1140	1011	597	94	280	1071	340	1796	1412	379	300	1258	162	233	9056	19982	779	1548	707
file_1_file_1_jg13976	CG15120_OG0007053	82	113	38	36	87	229	8	76	218	153	420	86	96	14	257	41	30	93	407	27	85	174	13	301
file_1_file_1_jg13977	hpo_OG0007052	611	721	482	1745	586	723	1646	717	621	765	1243	689	800	1369	527	427	624	593	1230	2381	870	689	1253	1305
file_1_file_1_jg13978	Rep_OG0007051	328	413	376	952	307	619	616	540	587	487	1039	422	524	672	478	364	545	305	1018	1043	588	493	579	941
file_1_file_1_jg13979	Oseg6_OG0007050	163	215	213	549	156	3786	321	374	3381	332	6174	196	383	230	3113	212	281	185	5840	1166	75	653	199	6123
file_1_file_1_jg1398	Rbm13_OG0007752	261	365	556	1993	283	861	1088	533	779	446	1369	253	522	929	734	386	589	257	1287	5025	858	735	973	1301
file_1_file_1_jg13980	TBCB_OG0007049	292	371	299	1051	215	1064	1266	396	1057	452	1710	215	451	1082	1108	353	398	268	1536	1846	505	312	954	1499
file_1_file_1_jg13981	par-1-PT_OG0007047	4752	5968	7370	10091	4340	13460	6762	10477	10253	7948	21214	5114	11092	7473	8948	6386	9451	4481	22120	8889	9310	9279	5656	24276
file_1_file_1_jg13982	par-1-PX_OG0007048	809	1092	1040	1409	866	2077	935	1425	1823	1319	3381	988	1626	886	1671	1278	1701	901	3342	1106	1527	893	831	3730
file_1_file_1_jg13983	par-1_OG0007046	486	568	413	897	534	1230	805	643	886	754	1884	473	676	1032	758	352	620	454	2161	1416	395	711	734	2472
file_1_file_1_jg13984	mei-W68_OG0007045	34	49	32	65	43	76	33	33	77	41	115	57	24	18	64	53	46	49	144	91	26	17	25	151
file_1_file_1_jg13985	CG7744_OG0007044	30	48	102	2781	29	91	932	89	134	71	162	34	122	758	103	72	125	37	140	5595	193	94	665	186
file_1_file_1_jg13986	Î²Tub56D_OG0000060_OG3	49750	61255	28386	44568	46480	28025	113699	49847	34178	70804	54130	50737	45776	112226	30016	40256	57241	49174	51899	71570	33262	35715	107159	47179
file_1_file_1_jg13987	EloC_OG0007043	1290	2170	1391	2475	1578	2322	1360	1879	2542	1955	3935	1515	1823	1142	2512	1900	1630	1739	3837	2390	2265	1833	1202	3372
file_1_file_1_jg13988	Arl6_OG0007042	108	140	76	8	89	1800	6	155	2024	187	2836	89	108	5	1561	82	106	101	2753	0	12	161	8	2557
file_1_file_1_jg13989	RpL11_OG0003036	12516	20378	28493	39055	15529	17333	38134	20963	21648	18469	28596	18558	20920	31683	19101	16930	24713	19747	28417	48959	38456	22278	29773	28466
file_1_file_1_jg1399	Uros1_OG0007753	401	499	378	550	504	611	396	540	617	655	1164	387	626	285	528	346	352	409	976	631	343	473	297	1051
file_1_file_1_jg13990	Spt5_OG0007041	1455	2024	1701	3574	1498	2938	3790	2366	2720	2466	4449	1733	2321	3204	2454	1796	2266	1648	4545	5385	2004	1807	2960	4721
file_1_file_1_jg13991	Fak_OG0007040	1494	1422	1312	2092	1486	4378	1975	1959	3624	2127	6615	1508	2051	1998	3341	1601	2077	1404	7316	2089	1241	1484	1545	8556
file_1_file_1_jg13992	CalpA_OG0003035	2414	3472	2396	2567	2334	6381	2817	4023	4590	3980	10320	2651	4231	3570	5049	3421	4327	2436	8532	1460	2242	3204	3176	7972
file_1_file_1_jg13993	hts_OG0003034	4507	6233	5132	10471	4457	5500	8366	7180	4821	7654	8454	5550	8108	9483	3708	4288	7020	4357	9010	15942	10387	7106	7812	11112
file_1_file_1_jg13994	cer_OG0012078	487	818	768	1765	527	1151	4387	1172	1162	709	1777	604	1001	840	1137	909	1114	651	1606	1104	1814	503	783	1461
file_1_file_1_jg13995	SdhA_OG0000906_OG0	37511	34720	12392	11353	40946	28009	9547	25723	27035	44809	49071	39501	23634	13593	20803	11175	18388	34445	47880	10463	13076	18754	12347	44699
file_1_file_1_jg13996	CG11257_OG0007039	131	277	270	576	170	390	226	325	439	336	703	212	316	189	412	248	307	203	642	722	328	173	203	671
file_1_file_1_jg13997	CG10073_OG0000065_OG2	86	69	0	62	56	1	109	5	5	65	1	56	3	178	1	2	15	39	0	20	71	1	191	4
file_1_file_1_jg13998	CG10062_OG0007038	225	659	145	120	241	256	33	115	433	662	408	346	320	162	217	175	1982	330	478	1163	780	293	120	563
file_1_file_1_jg13999	CG9416_OG0007037	13345	15306	2744	3495	13631	820	1212	6109	1162	15929	1134	12812	6458	945	1225	3052	4510	12272	1519	1809	5343	2563	871	2438
file_1_file_1_jg14	ms(3)76Ba_OG0000019_OG0.70	0	0	0	0	0	0	0	0	0	0	0	0	0	0	0	0	0	0	0	0	0	0	0	0
file_1_file_1_jg140	CG3690_OG0007386	3	11	16	979	3	5	4	5	5	182	3	1	710	5	0	15	4	3	0	605	1396	1	0	8
file_1_file_1_jg1400	Moe_OG0003174	8346	11225	14948	19610	7854	23356	22680	20657	17165	12870	38188	10546	20658	21280	16890	11952	20096	9223	37827	24162	21356	19582	18557	32725
file_1_file_1_jg14000	CG10051_OG0007036	0	0	0	73	0	0	121	1	0	2	1	0	1	121	1	1	0	0	0	6	8	2	49	1
file_1_file_1_jg14001	CG11961_OG0001155_OG0	269	695	886	2032	280	1811	1686	1192	1776	955	2989	377	1558	1993	1108	756	1271	440	2464	1118	2171	1249	1434	2763
file_1_file_1_jg14002	fest_OG0007035	12	0	4	1	10	0	1	7	0	280	0	24	222	2	0	5	22	7	4	4	8	2	1	1
file_1_file_1_jg14003	CG34045_OG0011650	0	0	2	4	2	3	23	0	2	0	0	0	0	75	2	2	4	5	1	2	6	0	70	1
file_1_file_1_jg14004	Rgk1_OG0003033_OG0	125	140	119	24	104	1469	121	184	1112	244	2141	93	217	126	1116	196	132	108	2474	22	21	415	111	3055
file_1_file_1_jg14005	Rgk1_OG0003033_OG0.2	361	724	255	245	509	1311	96	428	1326	473	2027	1165	360	113	1328	512	908	925	2152	87	208	846	181	2463
file_1_file_1_jg14006	EndoB_OG0002907	418	538	371	667	361	1659	558	516	1478	687	2559	410	590	394	1143	517	484	350	2614	1077	224	645	343	2609
file_1_file_1_jg14007	CG7461_OG0006464	3983	4457	5340	8578	4277	4094	4150	5827	3858	5631	6988	4455	6646	5062	3049	3453	6538	3745	6398	6816	6756	4279	4429	5784
file_1_file_1_jg14008	Tab2_OG0006465	3607	2520	2060	3434	2894	2206	2561	3072	1918	2666	3720	3284	2613	2325	1768	1886	3099	3024	3690	4178	2370	1683	2407	3707
file_1_file_1_jg14009	mip40_OG0002908	316	452	365	763	340	984	891	507	817	505	1402	350	470	816	931	430	468	320	1285	1368	409	255	823	1189
file_1_file_1_jg1401	CG12075_OG0007754	1070	1394	3607	1940	974	6255	3080	6593	4939	2268	14097	1216	6907	3516	4391	4496	5610	1178	9921	872	1563	3565	2851	9212
file_1_file_1_jg14010	Fkbp12_OG0002909	1239	2072	3117	7573	1008	5055	7310	2614	6009	2537	8252	1271	3584	7366	5434	2442	2919	1446	8696	12621	6059	3431	7354	7823
file_1_file_1_jg14011	AANATL4_OG0000091_OG0	0	0	0	0	0	0	500	0	0	0	0	0	0	1264	0	0	0	0	0	1	0	0	1021	0
file_1_file_1_jg14012	AANATL6_OG0001135_OG0	0	0	0	0	0	0	28	0	0	0	0	0	0	77	0	0	0	0	0	2	0	0	58	0
file_1_file_1_jg14013	clos_OG0000195_OG0	0	0	1	2	0	0	2	1	0	0	0	0	0	8	0	1	0	0	0	6	0	1	10	0
file_1_file_1_jg14014	CG11906_OG0001618	280	447	329	1113	369	572	499	470	586	506	852	349	468	428	535	454	491	432	886	1900	359	255	408	976
file_1_file_1_jg14015	clos_OG0000195_OG2	0	0	0	0	0	0	0	0	0	0	0	0	0	0	0	0	0	0	0	0	0	0	0	0
file_1_file_1_jg14016	rib_OG0000897_OG0.2	63	61	20	237	90	183	19	32	112	120	240	73	40	25	86	26	20	78	299	1	3	43	25	275
file_1_file_1_jg14017	tbrd-2_OG0002934	0	0	0	0	0	0	0	0	0	9	0	0	12	0	0	0	0	0	0	0	0	1	0	0
file_1_file_1_jg14018	CG33725_OG0000036_OG5	0	0	10	0	0	0	1	6	0	0	0	0	10	0	0	10	5	0	0	0	1	6	1	0
file_1_file_1_jg14019	wbl_OG0006636	165	244	912	1621	143	55	823	1430	105	379	78	140	1388	682	38	1037	1672	162	116	752	2196	513	619	158
file_1_file_1_jg14020	cora_OG0002935	13968	20008	15373	19267	12843	14863	24207	22311	13360	23013	21633	15768	23149	27260	10342	15442	23562	14114	21787	11573	20912	19581	22469	26012
file_1_file_1_jg14021	CG7137_OG0002936	90	162	312	846	97	184	430	161	203	181	286	97	200	339	183	188	249	135	283	1895	458	165	397	304
file_1_file_1_jg14022	hppy_OG0006637	1397	1702	1338	2537	1394	2924	1540	1836	2412	2084	4953	1553	1887	1469	2083	2035	2392	1473	5336	3460	1730	2074	1251	5970
file_1_file_1_jg14023	CG10737-PT_OG0006638	57714	66851	20869	17057	59253	26174	11935	32762	21174	69793	42437	58841	33634	15336	21990	19189	32133	57777	43634	10136	25066	23795	12933	41161
file_1_file_1_jg14024	ena_OG0006639	365	413	312	1911	299	999	2165	537	919	486	1775	429	530	1760	741	369	543	331	1833	3063	563	654	1433	2182
file_1_file_1_jg14025	ena_OG0018102	31	21	18	163	20	82	216	42	65	27	123	23	28	129	50	34	30	14	147	314	37	36	138	160
file_1_file_1_jg14026	CG15111_OG0006640	691	842	1048	1227	718	2182	816	1133	2114	994	4001	696	1158	739	1917	1338	1110	785	3621	1145	1005	762	662	3167
file_1_file_1_jg14027	CG15118_OG0006641	630	1088	2327	2632	744	1411	2299	1841	1460	1167	2404	844	1580	1766	1193	1751	1532	885	2238	2713	2749	1218	1619	2511
file_1_file_1_jg14028	botv_OG0006642	284	519	590	1487	344	900	1202	649	745	593	1197	390	699	969	638	418	653	381	1440	1806	708	543	765	1434
file_1_file_1_jg14029	CG15117_OG0006643	488	717	1386	1460	511	732	285	1720	579	1142	1273	691	2030	400	641	1106	1703	678	1024	569	835	792	335	963
file_1_file_1_jg1403	Lim1_OG0007755	977	1420	359	911	953	103	915	687	154	1460	286	1030	623	609	188	723	702	1044	253	365	1278	376	520	330
file_1_file_1_jg14030	5-HT1A_OG0006644	46	38	20	20	33	6	118	32	23	67	52	34	64	101	12	215	123	46	49	5	2	56	97	48
file_1_file_1_jg14031	5-HT1A_OG0012066_OG0	44	18	38	11	51	6	72	37	23	31	41	22	26	62	7	677	149	32	17	1	2	10	51	30
file_1_file_1_jg14032	5-HT1A_OG0000678_OG0	0	0	2	0	0	0	0	2	0	0	1	0	5	0	0	3	1	0	0	0	0	1	0	1
file_1_file_1_jg14033	CG15109_OG0006645	0	6	0	0	0	21	0	1	24	139	31	6	103	0	8	1	0	7	35	0	0	3	0	42
file_1_file_1_jg14034	CG15116_OG0006646	0	0	0	0	0	0	0	0	0	0	1	0	0	0	0	0	0	0	0	0	0	0	0	0
file_1_file_1_jg14035	CG15115_OG0011611	1	3	3	5	0	0	0	1	2	3	1	0	2	0	1	2	4	2	4	0	3	1	1	5
file_1_file_1_jg14036	5-HT1B_OG0015674	9	8	8	3	6	5	10	6	8	11	16	2	5	17	1	9	10	8	16	1	2	3	8	17
file_1_file_1_jg14037	5-HT1B_OG0006647	66	65	70	30	73	45	71	24	68	100	157	89	58	54	56	169	113	55	134	9	24	44	50	153
file_1_file_1_jg14038	tn_OG0002937_OG0	48547	51378	24298	14136	56382	4	15984	37126	1401	52792	659	64074	29899	18740	2197	16119	37313	58302	1618	7870	25142	20303	15222	5291
file_1_file_1_jg14039	CG18605_OG0002938_OG0	0	0	0	24	0	2	2	0	5	7	4	1	7	5	0	0	2	0	2	113	2	1	1	7
file_1_file_1_jg1404	CG44837_OG0017518	0	0	0	0	0	0	0	0	0	0	0	0	0	0	0	0	0	0	0	0	0	0	0	0
file_1_file_1_jg14040	Topors_OG0001142_OG0	426	592	743	1906	472	1496	1403	1018	1206	863	2265	494	1101	1121	1120	693	923	469	2297	2617	940	666	971	2433
file_1_file_1_jg14041	CG15107_OG0006648_OG0	349	492	253	677	378	720	515	470	859	498	1331	389	386	410	639	356	452	443	1166	1149	372	221	482	1253
file_1_file_1_jg14042	prod_OG0002939_OG0	350	512	462	1065	349	860	868	592	756	621	1233	401	615	712	772	472	579	435	1227	1399	483	510	587	1238
file_1_file_1_jg14043	sano_OG0006649	2752	5724	1774	913	2466	348	2730	2989	602	5996	1022	3286	2856	2445	356	1556	2196	3152	837	490	1041	1623	2181	1418
file_1_file_1_jg14044	sano_OG0006650	286	555	174	117	258	45	351	388	62	583	128	284	296	368	33	139	281	217	72	83	91	184	304	186
file_1_file_1_jg14045	Vha100-3_OG0006651	0	0	0	0	0	0	0	0	1	50	0	0	32	0	0	0	0	0	0	0	0	0	0	0
file_1_file_1_jg14046	DptB_OG0006652	25	362	1939	4545	76	12	29	386	25	220	11	1667	592	533	5	1163	1981	2495	52	3433	7691	200	297	10
file_1_file_1_jg14047	DptA_OG0000898	93	408	1350	3491	49	46	143	422	7	336	19	1063	769	899	7	1568	1608	1378	68	4472	10830	311	789	5
file_1_file_1_jg14048	CG43069_OG0013221_OG0	0	0	0	0	0	10	0	0	5	3	2	0	0	0	8	0	0	0	9	3	0	0	2	3
file_1_file_1_jg14049	Jheh3_OG0002940	237	345	1904	2767	224	1457	2189	3315	1438	355	1971	257	3189	3103	734	2351	3103	240	1906	3722	2266	3041	2411	1865
file_1_file_1_jg1405	CG1789_OG0007756	155	222	261	693	162	405	489	226	372	229	520	148	203	361	334	264	290	196	502	1443	386	235	378	502
file_1_file_1_jg14050	Jheh2_OG0002941	2150	5058	6752	10859	2076	75812	4983	12481	76332	6094	98477	2837	20149	5135	58462	5319	8688	2595	156022	6596	12634	8157	4158	112689
file_1_file_1_jg14051	Jheh1_OG0002942	512	1568	1636	3024	448	20300	941	2961	21327	1635	28390	675	5109	1325	18453	1366	1960	602	41969	1245	3232	3192	1079	32470
file_1_file_1_jg14052	CG18190_OG0002943	4	2	2	1247	0	9	365	0	60	21	25	5	13	219	10	1	3	6	37	2607	18	4	212	18
file_1_file_1_jg14053	CG15084_OG0006653	86	205	141	259	125	316	186	214	356	182	505	134	201	167	319	175	209	162	442	297	218	118	147	467
file_1_file_1_jg14054	MetRS_OG0006654	486	811	1207	3708	471	1062	3406	1052	1081	867	2082	620	1104	3485	1000	825	1380	591	1941	5494	1842	867	3091	2179
file_1_file_1_jg14055	CG15099_OG0001619	2786	3486	4051	3328	3195	10787	3125	4806	7691	5676	15128	3676	5797	3241	7207	2991	4714	3088	16500	4182	4575	4542	2565	19357
file_1_file_1_jg14056	CG15083_OG0000899	707	1170	1347	1985	721	741	1628	2323	1394	1284	1119	1003	2117	1769	776	1924	2643	818	1790	1130	2524	1004	1612	1833
file_1_file_1_jg14057	CG15098_OG0000767	7332	13824	12281	21423	8396	8319	4387	14000	11642	12263	12757	10339	14337	2904	7724	9272	16324	10663	13933	13386	20495	9745	3065	17890
file_1_file_1_jg14058	CG15082_OG0006655	25	39	119	7	22	0	33	272	16	66	13	37	296	49	3	420	230	34	16	3	19	73	50	26
file_1_file_1_jg14059	CG15082_OG0014931	5	8	2	2	3	1	2	13	3	14	3	2	9	0	0	13	8	4	2	0	0	4	0	7
file_1_file_1_jg1406	l(1)G0020_OG0007757	110	159	407	1675	125	352	1236	269	275	244	510	102	366	1174	337	253	373	103	637	4430	727	339	1066	448
file_1_file_1_jg14060	CG15097_OG0001620	929	153	197	276	124	175	295	350	258	272	323	215	352	246	171	308	307	208	291	119	159	241	202	444
file_1_file_1_jg14061	Phb2_OG0002944	840	1252	1929	6259	952	3174	3433	1506	3709	1360	6560	1125	1875	3886	3017	1339	1891	1114	5442	8829	3173	3361	3682	5936
file_1_file_1_jg14062	CG15096_OG0006656	1228	767	5140	9436	1223	12411	1915	1586	13800	3671	22914	686	3680	2144	11541	860	1749	765	23723	3238	8773	2044	2135	19346
file_1_file_1_jg14063	MFS14_OG0006657	1536	2345	8818	5878	1446	7923	888	5524	31490	1739	24311	1955	6584	791	15348	2908	6774	1757	35146	2494	12188	6349	679	56003
file_1_file_1_jg14064	MFS15_OG0001621	231	502	508	852	270	826	705	695	871	614	1553	300	866	694	889	554	710	300	1371	673	647	557	529	1331
file_1_file_1_jg14065	CG15080_OG0006658	335	85	27	2411	89	2	578	83	41	163	35	297	93	1106	54	30	76	202	44	85	121	50	851	79
file_1_file_1_jg14066	CG15093_OG0002945	391	1046	2061	3686	362	799	7723	930	848	1002	2198	613	1503	12199	739	712	1269	559	1558	9463	2948	1436	11119	1256
file_1_file_1_jg14067	Mctp_OG0006659	1345	1430	794	1540	1547	2440	442	1747	2233	1890	3228	1518	1754	461	1802	1374	1626	1574	3769	1431	1414	982	442	4796
file_1_file_1_jg14068	Jabba_OG0000542_OG3	611	935	7002	23396	410	1402	1350	4614	1755	1597	2122	1327	6941	2756	1181	2427	7514	937	2282	31485	11748	3488	2682	2610
file_1_file_1_jg14069	Hs3st-A_OG0006661	301	403	372	305	292	1319	246	384	909	630	1984	444	589	268	709	330	400	381	2287	59	173	438	229	2573
file_1_file_1_jg1407	CG1785_OG0007758	278	458	866	2350	325	678	1784	616	609	516	1068	323	742	1516	554	503	967	336	1110	5593	1438	582	1559	1054
file_1_file_1_jg14070	Cyp12b2_OG0006660	1820	2265	1338	1143	2171	1376	278	2241	1400	2574	2126	1948	2170	336	1217	1948	2118	2145	2248	536	1457	911	304	2162
file_1_file_1_jg14071	CG17821_OG0012298	0	0	0	3	0	0	0	0	0	4	0	0	4	0	0	0	0	0	0	1	5	0	2	0
file_1_file_1_jg14072	CG18609_OG0006662	0	0	0	3860	1	0	0	1	3	4	2	0	2	85	0	2	1	2	0	1467	4934	1	102	4
file_1_file_1_jg14073	CG33998_OG0006663	0	0	1	0	0	0	1	0	0	0	0	0	0	0	1	1	0	0	1	0	2	0	0	3
file_1_file_1_jg14074	List_OG0006664	55	34	100	308	65	19	2	147	8	45	25	37	85	4	21	541	190	43	24	248	777	118	1	4
file_1_file_1_jg14075	Vps51_OG0007230	278	447	519	954	377	1012	819	577	853	562	1615	466	661	688	863	581	701	421	1475	1208	590	449	661	1557
file_1_file_1_jg14076	CG15073_OG0007231	78	115	100	228	89	266	205	149	263	159	439	101	141	125	273	127	114	116	436	388	88	93	125	443
file_1_file_1_jg14077	Sik3_OG0007232	1545	2283	2234	4308	1500	3618	2464	2564	3011	2928	6305	1857	3176	1823	2641	1925	2646	1738	6571	5351	3288	2122	1637	6541
file_1_file_1_jg14078	CG42855_OG0012719_OG0	0	0	0	0	0	0	0	0	0	5	0	0	7	0	0	2	0	0	1	0	0	0	3	0
file_1_file_1_jg14079	CG44433_OG0011659	1	3	1	0	0	0	0	0	2	66	0	2	40	0	0	2	4	2	0	1	0	1	0	0
file_1_file_1_jg1408	CG2004_OG0007759	463	912	1310	2185	473	851	1279	995	1063	1004	1789	533	1225	1327	773	701	1284	636	1458	2052	2091	1016	1063	1569
file_1_file_1_jg14080	CG44435_OG0001670_OG0	1	0	1	2	2	2	0	0	0	335	1	3	176	0	3	0	2	4	0	1	1	0	0	0
file_1_file_1_jg14081	CG44435_OG0007233	0	0	0	0	0	0	0	0	0	36	0	0	36	0	0	0	0	0	0	0	0	0	0	0
file_1_file_1_jg14083	edl_OG0007234	339	458	289	337	262	533	183	560	520	411	1245	351	419	91	496	302	530	370	1055	129	297	218	128	792
file_1_file_1_jg14084	CG33136_OG0012309_OG0	0	2	0	0	0	0	1	2	2	2	0	1	7	0	4	0	0	0	3	0	0	0	0	1
file_1_file_1_jg14085	Gint3_OG0007235	1966	2934	2026	3289	2105	3684	2011	2817	3967	3088	6156	2169	2897	1628	3387	2183	2727	2317	5636	2860	3121	1640	1374	5951
file_1_file_1_jg14086	CG33136_OG0013222_OG0	211	435	293	510	265	591	323	397	559	431	850	315	432	295	496	263	363	246	915	491	450	388	248	1094
file_1_file_1_jg14087	Ntan1_OG0007236	1211	1981	1310	3286	1271	2177	912	1794	2044	2171	3196	1761	2028	688	1340	1525	2118	1768	3060	2107	3582	2004	577	3368
file_1_file_1_jg14088	CG30122_OG0011660	2943	4227	3929	7304	2902	8653	12774	5190	7409	4758	13360	3037	5576	10892	6986	3295	4655	3045	13511	13435	4309	4344	9746	15174
file_1_file_1_jg14089	zda_OG0006717	1116	2023	2181	6481	893	4510	2993	2855	4238	2623	7618	1114	3471	2834	3910	1815	3169	1099	6830	5494	6286	2958	2416	6752
file_1_file_1_jg1409	Hexo2_OG0007760	319	867	453	1515	242	196	595	512	189	712	299	608	531	597	173	461	581	528	352	386	1003	345	544	309
file_1_file_1_jg14090	Eip55E_OG0001144	498	893	1715	2906	610	950	2681	1304	1185	940	1975	657	1665	2971	1122	981	1785	729	1796	4211	2314	2110	2699	1835
file_1_file_1_jg14091	Sec6_OG0006716	559	976	806	1225	635	1814	953	1177	1853	1113	3162	753	1248	758	1681	907	1119	733	2928	1234	972	786	715	3085
file_1_file_1_jg14092	Atg7_OG0006714	312	379	387	829	275	659	634	491	632	521	1024	329	464	480	569	455	581	336	994	885	644	298	449	1097
file_1_file_1_jg14093	CG5335_OG0006715	237	388	365	1157	236	203	448	361	292	379	334	251	442	392	223	260	379	267	335	1297	1523	236	319	421
file_1_file_1_jg14094	CG5493_OG0006713	66	58	1553	48	34	20	112	578	5	167	11	180	1037	267	7	255	406	70	5	10	25	412	257	16
file_1_file_1_jg14095	CG5327_OG0011616	0	1	2	0	0	0	0	0	0	19	0	0	9	0	0	0	0	0	2	0	0	0	0	0
file_1_file_1_jg14096	CG5323_OG0006712	200	279	371	1248	216	441	622	314	515	281	735	251	332	660	410	274	321	232	582	1955	571	383	577	735
file_1_file_1_jg14097	mRpS28_OG0006711	183	216	238	673	266	287	442	309	300	270	545	259	293	389	256	366	373	266	562	1191	385	263	458	448
file_1_file_1_jg14098	CG10927_OG0006710	32	52	84	208	54	142	144	82	166	80	257	50	66	117	142	85	105	71	198	421	95	48	120	199
file_1_file_1_jg14099	CG42697_OG0006709	0	0	1	1	1	8	1	5	4	7	8	0	0	0	8	4	2	1	5	1	0	1	1	10
file_1_file_1_jg141	CG3699_OG0007385	93	42	1342	2507	48	27	7	473	8	595	18	134	1486	102	14	190	104	41	27	301	1060	130	49	14
file_1_file_1_jg14100	GEFmeso_OG0001627_OG0	1396	2238	1991	2756	1309	3174	2195	3916	2762	2819	5224	1603	3635	1788	2530	2585	3079	1711	5027	1567	2674	1777	1479	4977
file_1_file_1_jg14102	Rgk2_OG0006708	51	32	303	59	32	302	92	202	210	49	406	51	174	86	159	318	217	37	452	10	30	69	82	607
file_1_file_1_jg14103	Pepck1_OG0006707	959	716	3737	12856	567	343	6861	2968	79	1297	438	1132	10412	10621	377	1707	4320	1115	125	994	2558	2646	10804	179
file_1_file_1_jg14104	Pepck2_OG0006706	51	54	19	92	66	3	793	25	6	77	26	43	75	978	13	37	33	60	17	32	31	49	896	23
file_1_file_1_jg14105	CG43066_OG0006705	1773	1753	894	397	1862	3880	474	1921	2882	2569	5602	2346	2070	525	2282	720	1320	1734	7507	360	335	2469	459	8629
file_1_file_1_jg14106	nkd_OG0015517	0	0	0	0	0	0	0	0	0	0	0	0	0	0	0	0	0	0	0	0	0	0	0	0
file_1_file_1_jg14107	GstE11_OG0001626	333	547	762	1248	283	427	3221	1430	444	751	849	366	1520	2983	403	1063	1482	343	656	1113	1155	604	2388	676
file_1_file_1_jg14108	CG30116_OG0006704	492	506	772	764	439	11837	467	1365	9499	727	19274	418	1390	540	9206	1752	1324	364	20079	472	1368	2132	482	22915
file_1_file_1_jg14109	CG17669_OG0006703	9	26	3	5	15	6	2	0	8	33	25	20	7	1	14	5	2	27	11	0	2	1	3	12
file_1_file_1_jg1411	CG11294_OG0007761	0	0	14	0	2	0	162	1	0	8	1	4	18	45	0	58	21	1	0	2	0	6	47	1
file_1_file_1_jg14110	rswl_OG0006702	728	643	387	675	927	555	483	559	643	769	921	821	548	541	480	456	563	914	938	1243	501	297	544	983
file_1_file_1_jg14111	Prp19_OG0001625	406	725	687	2015	463	1132	2354	729	1170	791	1743	524	809	1876	1057	697	880	543	1741	3905	927	918	1846	1720
file_1_file_1_jg14112	CG30120_OG0006701	40	49	11	21	46	44	20	26	45	48	52	50	16	26	61	43	29	55	55	26	23	5	14	49
file_1_file_1_jg14113	Lamtor2_OG0006700	502	705	433	652	554	534	408	574	660	599	849	620	456	331	577	511	540	658	741	599	594	273	258	859
file_1_file_1_jg14114	slim_OG0006699	3940	5014	2575	3500	3886	2464	1825	4605	2365	5993	4451	4478	4573	2104	1922	2432	4118	3871	4190	3309	2736	2628	1750	4681
file_1_file_1_jg14115	Ttd14_OG0002950	17411	22526	12831	12103	22002	4908	3838	14873	6514	19465	10631	27757	11792	4628	5176	11565	17316	28078	9666	13701	14737	8857	4233	11953
file_1_file_1_jg14116	PIG-O_OG0006698	368	651	644	2114	419	1283	1337	703	1052	898	2053	466	865	1126	1055	624	747	464	1807	3286	1005	540	964	1907
file_1_file_1_jg14117	CG5174_OG0006697	1235	1783	1741	3691	1190	7882	3390	2368	8568	1947	12704	1252	2340	3041	6427	1687	2319	1337	12144	4782	2771	3218	2928	14045
file_1_file_1_jg14118	Dp1_OG0006696	5487	8214	11946	17652	5080	7476	23185	9490	5563	10097	11006	5570	12512	30604	4768	3747	8721	4697	10987	31264	13276	10111	23503	14010
file_1_file_1_jg14119	imd_OG0006695	298	461	700	838	259	990	485	670	982	633	1748	355	814	415	941	551	693	373	1469	630	764	559	360	1466
file_1_file_1_jg1412	Ogg1_OG0012097	85	90	78	177	103	174	199	120	186	105	230	56	142	149	194	128	94	52	295	297	103	53	146	201
file_1_file_1_jg14120	GstE9_OG0001624	310	696	3424	1564	230	5544	30	1908	2996	1123	7164	413	3078	75	4204	851	1115	309	7334	438	1143	1012	58	3705
file_1_file_1_jg14122	GstE7_OG0000771	281	172	269	329	166	2143	130	450	1238	288	2881	122	509	81	2717	235	242	184	3528	390	394	237	107	1784
file_1_file_1_jg14123	GstE5_OG0000501_OG0	2001	2884	3228	4545	1483	15531	1230	4337	11594	4370	22140	1231	5803	1114	21794	3152	3577	1621	26397	3520	5449	2551	1237	18183
file_1_file_1_jg14124	GstE5_OG0000501_OG1	56	64	339	182	42	3618	89	367	3219	146	7732	57	478	69	3675	260	280	59	5694	110	259	172	66	4794
file_1_file_1_jg14125	GstE4_OG0006694	4	6	2583	10	6	66078	84	4952	79525	4	121357	1	4807	82	62210	1971	2646	12	103995	5	23	5373	77	102773
file_1_file_1_jg14126	GstE2_OG0006693_OG0	0	0	2	0	0	39	1	1	46	16	84	1	18	0	25	5	1	0	72	1	0	9	0	65
file_1_file_1_jg14127	GstE3_OG0012997_OG0	1	3	5	5	6	37	2	5	116	1	103	1	5	1	59	5	9	1	106	4	4	4	1	134
file_1_file_1_jg14128	GstE3_OG0000770_OG0	941	2570	2133	1854	722	13820	129	3054	14581	1631	19068	838	3532	93	10934	1757	2713	979	26948	795	2456	2608	153	19004
file_1_file_1_jg14129	GstE2_OG0006692	266	412	229	73	338	584	7	517	499	510	648	387	393	1	342	726	364	432	793	22	90	150	2	733
file_1_file_1_jg1413	Ppt1_OG0003176	253	302	466	998	279	662	702	709	596	557	788	286	804	606	619	602	561	220	1020	884	770	255	556	770
file_1_file_1_jg14130	GstE1_OG0000159_OG0	381	406	301	348	77	5338	40	453	7830	311	7346	215	812	21	3762	202	251	181	11488	69	210	343	26	11428
file_1_file_1_jg14131	GstE1_OG0000159_OG1	128	235	182	600	100	889	490	387	1057	279	1373	141	409	616	814	176	268	125	1454	1034	475	170	587	1654
file_1_file_1_jg14132	GstE10_OG0006691	1	3	0	574	1	0	0	0	4	147	7	0	80	8	0	23	3	4	6	345	1064	1	4	10
file_1_file_1_jg14133	Idgf5_OG0006690	58	93	922	1493	21	12	244	317	9	120	17	237	449	423	11	137	643	61	8	702	1293	333	395	30
file_1_file_1_jg14134	BomT2_OG0013961_OG0	89	133	372	275	83	25	5	391	43	223	32	358	379	0	26	270	346	205	43	172	426	125	1	98
file_1_file_1_jg14135	BomBc2_OG0000769_OG0	1293	5592	7666	5989	913	151	6	6784	506	2716	445	6555	5049	4	171	3621	9615	3580	343	2413	5998	5134	11	893
file_1_file_1_jg14136	BomBc2_OG0000769_OG1	0	0	1	0	0	0	0	0	0	0	0	1	0	0	0	0	0	0	0	0	0	0	0	0
file_1_file_1_jg14137	BomBc1_OG0001623	1	17	51	10	3	2	11	45	12	20	10	25	46	5	5	130	61	42	13	8	23	124	37	14
file_1_file_1_jg14138	BomBc2_OG0000769_OG2	22	47	168	83	15	2	0	106	14	34	7	102	75	0	7	120	178	80	7	39	99	64	0	11
file_1_file_1_jg14139	CG14505_OG0006689	3	11	6	6	7	8	18	14	15	11	15	10	18	18	14	11	6	8	31	0	5	9	6	35
file_1_file_1_jg1414	CAH3_OG0003177	666	806	894	2185	581	2602	1160	1391	2470	1043	4010	581	1446	1148	2197	1079	1336	588	4021	3303	1427	1500	1047	3736
file_1_file_1_jg14140	CG18540_OG0006688	2228	4530	16	6	2023	116	2	95	688	4621	652	2725	194	1	129	91	114	3939	586	1	0	17	0	1240
file_1_file_1_jg14141	CG18539_OG0011615	1466	4150	1	3	1864	86	0	0	538	4062	521	2560	127	0	118	17	1	3804	393	0	0	3	1	886
file_1_file_1_jg14142	CG18537_OG0000092_OG0	987	3081	102	6	761	83	0	483	374	1923	295	1168	587	0	57	382	258	1663	248	0	0	118	0	686
file_1_file_1_jg14143	CG18537_OG0000092_OG1	1268	2900	1	5	1515	56	0	2	321	2550	315	2160	67	0	69	10	1	3070	262	0	0	1	0	660
file_1_file_1_jg14144	CG18537_OG0000092_OG3	955	1821	24	7	964	179	1	28	365	2271	438	1113	95	2	84	23	13	1671	375	1	1	14	0	638
file_1_file_1_jg14145	CG14502_OG0012067	5591	8345	49	34	5399	236	8	53	1293	10840	1241	7051	349	6	263	82	47	10698	1147	8	5	15	4	2414
file_1_file_1_jg14146	sbb_OG0006687	3296	4202	4889	9807	3025	12493	14401	7635	7769	6557	17284	3363	8121	9599	7147	4276	5338	2950	17135	14612	5124	6054	8235	20764
file_1_file_1_jg14147	pen-2_OG0012833	262	322	222	379	300	338	406	289	389	325	435	247	286	215	301	289	291	281	499	495	291	154	239	488
file_1_file_1_jg14148	Ote_OG0011614	91	127	110	1629	110	136	2119	117	168	169	228	102	187	1711	122	105	162	116	178	3517	153	67	1675	214
file_1_file_1_jg1415	Rubicon_OG0007762	1353	1793	1240	2308	1402	1853	769	1682	1290	1967	2618	1392	1798	692	1496	925	1456	1177	2733	1393	1606	1059	575	2449
file_1_file_1_jg14150	ken_OG0014169_OG0	0	0	0	0	0	0	0	0	0	0	0	0	0	0	1	0	0	0	0	0	0	0	0	0
file_1_file_1_jg14151	Bem46_OG0013301_OG0	0	0	0	0	0	0	3	0	0	0	0	0	0	5	0	0	0	0	0	0	0	0	0	0
file_1_file_1_jg14152	fj_OG0006686	236	147	254	357	192	50	4465	641	64	239	101	349	454	2937	76	409	638	300	118	80	343	322	2604	111
file_1_file_1_jg14153	lncRNA:CR45311_OG0014241	0	0	1	0	0	0	1	0	0	0	0	0	0	0	0	0	0	0	0	0	0	0	1	0
file_1_file_1_jg14154	CG33958_OG0011613	0	1	1	3	2	0	2	4	1	2	3	0	2	1	0	7	7	0	1	0	2	2	2	3
file_1_file_1_jg14155	CG14500_OG0000303_OG1	0	0	0	37	0	0	0	0	0	0	0	0	0	8	0	0	3	0	0	1	62	0	1	0
file_1_file_1_jg14156	CG14500_OG0000303_OG0.2	0	0	7	2945	3	0	41	4	80	14	1	66	32	190	0	3	31	11	0	173	4495	1	327	35
file_1_file_1_jg14157	CG14500_OG0000303_OG0	0	0	0	586	0	0	8	0	50	19	0	3	97	28	0	0	0	0	0	21	1153	1	243	25
file_1_file_1_jg14158	CG33958_OG0006685	5	6	10	16	9	4	9	22	7	8	13	5	26	11	3	39	31	4	12	5	9	18	12	20
file_1_file_1_jg14159	CG5721_OG0006684	369	498	527	1529	354	985	1359	732	1068	691	1807	429	849	1210	929	599	787	381	1460	1965	857	408	1095	1449
file_1_file_1_jg1416	oc_OG0007407	6	0	114	71	4	0	597	44	0	1	2	3	59	451	1	65	24	0	0	6	24	23	387	7
file_1_file_1_jg14160	nopo_OG0001622	109	103	78	916	145	137	216	104	161	121	273	151	72	184	126	98	91	147	229	2433	85	67	181	209
file_1_file_1_jg14161	CG5726_OG0002949	870	1274	917	2716	910	1466	1775	1112	1420	1326	2572	1099	1346	1422	1141	747	1132	1072	2533	4631	1287	950	1332	2660
file_1_file_1_jg14162	CG10916_OG0000543_OG0	473	662	549	763	494	1091	253	672	1383	696	1910	540	638	278	1137	630	794	566	1745	279	600	401	249	1982
file_1_file_1_jg14163	Dgp-1_OG0006497	1896	2461	3178	14529	2066	2095	6482	2604	4189	2687	5116	2365	2656	2109	2405	2434	3466	2330	4532	2272	2558	2474	2514	10064
file_1_file_1_jg14164	CG42518_OG0006496	640	688	377	397	772	382	388	575	456	653	718	662	489	332	441	578	646	709	627	461	345	305	340	573
file_1_file_1_jg14165	MED9_OG0006495	708	820	383	526	661	453	475	658	522	746	843	798	522	501	465	493	702	737	760	640	389	423	484	788
file_1_file_1_jg14166	Nup75_OG0002766	133	253	256	1264	154	296	1633	325	325	296	576	165	366	1249	356	220	281	169	560	2354	463	244	1142	519
file_1_file_1_jg14167	Naus_OG0006110	1231	1860	1383	2096	1270	3465	2049	1816	2784	2104	5840	1670	1812	1656	2403	1237	2052	1729	5504	3472	1384	1527	1518	6094
file_1_file_1_jg14168	CG10914_OG0006109	98	141	169	558	107	433	351	172	440	154	618	125	195	241	437	211	257	107	694	889	183	123	212	697
file_1_file_1_jg14169	mamo_OG0000259_OG1	592	1023	866	2823	636	2214	1994	1016	2185	953	3663	653	1081	1605	1678	881	1038	683	3600	4265	1300	1889	1565	3870
file_1_file_1_jg14170	adp_OG0006108	787	1048	658	1185	862	990	547	925	950	1138	1649	886	889	466	912	723	954	967	1489	1398	890	517	438	1508
file_1_file_1_jg14171	CG5742_OG0006107	152	210	197	476	128	733	439	346	577	280	1213	171	281	369	504	171	286	142	1201	678	276	346	339	1202
file_1_file_1_jg14172	EMRE_OG0006106	1108	1176	511	762	1362	734	674	920	683	1426	1187	1302	847	723	679	990	972	1497	1044	875	730	582	804	932
file_1_file_1_jg14173	pAbp_OG0006105	48905	61538	61188	61089	53813	68914	90740	61500	73627	66052	131648	55701	58443	89312	71787	51013	56073	55498	120581	79984	69818	46473	71986	123592
file_1_file_1_jg14174	Pcl_OG0006104	353	497	417	3451	327	1389	2041	710	1009	608	1909	361	583	1629	1010	519	593	346	2021	7342	468	532	1471	2110
file_1_file_1_jg14175	Hsf_OG0006103	1104	1492	1355	3940	1141	4281	2014	2189	4027	1907	7709	1166	2202	1733	3936	1483	1977	1107	6928	4660	2214	1343	1514	6940
file_1_file_1_jg14176	Dlip3_OG0006102	82	140	67	406	111	905	375	139	991	186	1712	95	143	208	858	410	169	127	1534	543	19	194	244	1422
file_1_file_1_jg14177	Spn55B_OG0006101	314	510	569	1306	376	1062	884	588	1348	459	2217	470	539	908	1081	668	848	396	1856	626	1865	454	868	1894
file_1_file_1_jg14178	stau_OG0006100	6475	8874	5736	4382	7301	22094	4457	5982	18427	9179	39152	6434	6146	4138	22559	5652	5317	6227	40632	7473	2847	3989	3789	45442
file_1_file_1_jg14179	CG34196_OG0012481_OG0	0	0	0	2	0	0	0	0	0	0	0	0	2	0	0	0	0	0	0	0	0	0	0	0
file_1_file_1_jg1418	Caf1-180_OG0007408	190	146	230	3942	190	360	2225	315	292	323	447	114	355	2080	302	204	268	161	532	9625	328	174	1877	397
file_1_file_1_jg14180	CG5756_OG0006099	11	1	2	3169	7	0	413	9	0	10	0	3	6	707	2	5	9	7	0	1	1	0	602	6
file_1_file_1_jg14181	CG5098_OG0006098	635	756	728	1910	577	1829	1636	976	1439	1030	2894	674	1025	1455	1401	903	977	574	3105	3561	666	571	1300	3513
file_1_file_1_jg14182	CG5757_OG0006097	62	144	171	694	82	94	362	139	159	102	216	98	142	297	120	117	155	98	187	1589	191	113	325	211
file_1_file_1_jg14183	CG34386_OG0006096	2	2	3	26	0	0	2	0	0	2	1	1	3	4	0	11	6	0	2	1	50	0	2	0
file_1_file_1_jg14184	CG10912_OG0000471	1	1	0	1014	1	1	814	0	416	33	0	7	97	657	0	0	0	1	0	9	778	4	4383	207
file_1_file_1_jg14185	CG10911_OG0006095	8	2	2	11190	1	0	0	0	1937	290	1	18	361	125	1	2	0	10	8	258	21591	7	367	1113
file_1_file_1_jg14186	Muc55B_OG0006094	0	0	1	14	0	0	24	0	8	0	0	0	0	591	0	0	1	0	0	0	22	0	5696	0
file_1_file_1_jg14187	CG14495_OG0006093	0	0	7	127	2	0	0	6	21	2	1	1	7	11	0	18	1	0	1	3	222	2	6	12
file_1_file_1_jg14188	CG34005_OG0012480	0	0	0	7	0	1	2	0	1	0	1	0	1	1	0	1	0	0	0	0	35	0	1	1
file_1_file_1_jg14189	CG5770_OG0000355_OG1	0	1	0	1	0	0	1	0	11	1	0	0	2	27	0	2	0	0	0	0	22	0	1	38
file_1_file_1_jg1419	Crag_OG0007409	3539	5517	3992	6571	2835	9607	4910	5153	6176	6713	12968	4074	5768	4820	5641	2528	4673	3439	14404	8531	5224	5087	3692	15826
file_1_file_1_jg14190	CG5770_OG0000355_OG0	0	3	11	3	1	0	0	2	3	1	0	0	8	773	0	13	22	0	0	0	12	14	1	18
file_1_file_1_jg14191	CG5773_OG0002765	266	212	5265	1337	254	91	932	2493	84	326	112	534	2785	1874	85	1762	4897	337	95	387	907	4853	1599	88
file_1_file_1_jg14192	CG10910_OG0006092	2	1	1	489	0	0	8004	3	156	22	4	9	72	16278	1	3	8	4	0	35	1989	3	26471	233
file_1_file_1_jg14193	CG5084_OG0006091	0	0	0	5	2	0	603	0	0	3	3	2	2	14419	1	1	3	2	1	2	5	0	14233	2
file_1_file_1_jg14194	dpr13_OG0006090	182	148	36	42	155	148	117	39	172	277	324	147	83	106	68	200	117	172	315	9	17	36	93	349
file_1_file_1_jg14195	PpY-55A_OG0011581	0	0	0	0	0	0	0	1	0	17	0	0	13	0	0	0	0	0	0	0	0	0	0	0
file_1_file_1_jg14197	CG14492_OG0002764	0	0	0	0	0	0	6	1	0	0	0	0	0	7	0	2	1	0	0	0	0	0	18	0
file_1_file_1_jg14198	PPO1_OG0006089	231	711	194	546	77	5	800	253	11	509	29	143	546	497	12	91	118	186	22	336	234	411	749	34
file_1_file_1_jg14199	CG30325_OG0006088_OG0	12	52	43	165	21	146	240	63	108	43	162	26	83	93	88	49	53	34	231	295	65	92	174	210
file_1_file_1_jg1420	CG12659_OG0007410	63	90	70	199	78	390	260	129	479	108	698	70	107	228	322	82	82	74	570	383	83	86	233	617
file_1_file_1_jg14200	Mapmodulin_OG0006087	903	1102	1408	3759	681	4038	5007	1905	3220	1538	7192	819	2027	3948	3197	1282	1481	639	6711	6853	1706	2016	3907	5461
file_1_file_1_jg14201	thr_OG0006086	18	17	19	1515	19	26	536	23	65	35	105	26	31	446	24	36	18	16	50	2566	58	16	375	85
file_1_file_1_jg14202	CG14490_OG0006085	27	13	14	4	8	249	5	22	208	19	537	5	29	7	139	18	16	14	407	4	6	8	7	246
file_1_file_1_jg14203	Orai_OG0006084	3112	2564	1049	1686	3170	3841	1031	1656	4098	3966	7078	2426	1685	797	3694	1503	1337	2620	6894	2082	1049	1868	694	6224
file_1_file_1_jg14204	Orai_OG0012285_OG0	54	31	36	18	48	230	28	42	103	67	252	46	40	36	140	26	34	48	304	7	29	23	13	339
file_1_file_1_jg14205	Orai_OG0013960_OG0	518	394	289	502	482	1293	293	483	1263	739	2409	430	461	223	1098	286	368	382	2349	581	334	392	220	2384
file_1_file_1_jg14206	olf186-M_OG0006083	926	1317	1197	2370	521	899	371	1769	991	1109	1710	704	1532	382	1126	1131	1688	684	1910	2440	2901	830	412	1477
file_1_file_1_jg14207	grh_OG0011579	1546	3813	2336	1305	1203	3832	4999	3995	2256	4535	5198	1871	5131	4765	2280	1980	2755	1626	5783	398	1311	3225	3729	6059
file_1_file_1_jg14208	CG5033_OG0006081	284	534	943	2886	351	725	1666	700	739	642	1148	348	821	1765	724	512	958	361	1117	6627	1405	877	1546	1256
file_1_file_1_jg14209	Dhit_OG0006082	932	801	566	345	846	1596	664	862	1794	1223	3329	793	835	505	1707	1927	939	992	2917	776	439	585	488	2509
file_1_file_1_jg1421	CG12081_OG0007411	669	1154	582	1677	687	1348	1666	964	1048	1149	3095	939	960	1375	1150	672	824	1034	2242	2149	1238	781	1138	1818
file_1_file_1_jg14210	Ubc10_OG0001563_OG1	1709	1932	1380	2056	1830	2593	1619	1935	2643	2013	4173	1601	1603	1598	2602	1653	2045	1807	4044	2557	2066	1351	1593	3718
file_1_file_1_jg14211	aft_OG0006080	155	213	202	395	136	410	939	232	376	230	666	164	247	643	366	190	227	149	571	764	248	150	614	585
file_1_file_1_jg14212	CG33981_OG0011578	36	76	78	76	43	260	92	109	193	87	235	78	101	90	101	39	80	47	256	142	109	186	89	462
file_1_file_1_jg14213	fab1_OG0006079	3729	5007	3777	3166	4077	9487	3207	5581	7641	6217	14033	4731	5497	3252	6941	3624	4843	4136	13255	4085	3962	3320	2673	15309
file_1_file_1_jg14214	CG6362_OG0006078	501	587	247	56	510	1415	29	586	1316	728	3048	505	488	13	1518	513	519	623	2251	44	65	1027	16	2050
file_1_file_1_jg14215	CG18635_OG0006077	0	1	1	139	0	0	4	0	15	14	3	2	13	24	0	1	1	4	3	48	375	3	21	9
file_1_file_1_jg14216	CG14488_OG0012284	5	16	0	5	9	0	0	0	3	20	2	7	7	1	0	0	0	10	2	2	15	0	0	2
file_1_file_1_jg14217	OstDelta_OG0006076	1123	2002	3521	6499	1053	5210	11040	4120	5464	2847	9573	1438	4622	9944	4825	2753	4296	1351	8511	7964	4811	3448	8620	7823
file_1_file_1_jg14218	ACOX1_OG0006075	1396	2419	2048	2976	1010	7174	1308	3318	5524	3111	10372	1407	4070	1310	5180	1646	2650	1456	11413	1765	2384	2783	1009	8771
file_1_file_1_jg14219	HLH54F_OG0006074	1	0	33	39	3	1	11	59	2	0	3	3	42	5	1	30	46	2	6	3	7	17	13	2
file_1_file_1_jg1422	CG12065_OG0007412	2948	3719	2829	4595	2275	3974	2316	5223	3428	4953	5956	2661	5425	2166	3681	3721	4789	2538	6916	3462	4035	4255	2133	5747
file_1_file_1_jg14220	Nt5b_OG0015041_OG0	3	0	0	1	0	2	0	10	0	0	3	0	0	0	0	11	1	1	2	1	1	0	0	0
file_1_file_1_jg14221	Sardh_OG0006073	39	54	1915	396	13	0	234	393	13	222	4	205	1125	518	2	198	724	73	0	56	136	751	387	15
file_1_file_1_jg14222	CG5002_OG0006072	314	553	1437	1921	246	247	3457	1327	245	807	280	438	2173	2380	185	903	1413	383	281	1253	1683	1248	2074	393
file_1_file_1_jg14223	CG10931_OG0006071	0	0	4	8	1	2	17	3	2	9	5	2	9	11	0	0	3	0	0	9	5	3	13	1
file_1_file_1_jg14224	sub_OG0001562_OG0	0	2	8	1162	2	1	1036	10	37	9	6	0	18	878	1	7	12	3	2	2583	38	9	827	27
file_1_file_1_jg14225	Ir54a_OG0001115_OG0	10	19	8	15	11	20	8	11	13	15	50	28	17	10	25	20	19	23	23	11	22	8	2	6
file_1_file_1_jg14226	Vps50_OG0002763_OG0	606	873	661	1679	623	1892	750	1113	1634	1036	2893	667	964	649	1499	765	967	693	2936	2191	871	751	555	3541
file_1_file_1_jg14227	PIG-A_OG0000885_OG0	94	138	49	516	111	206	208	115	214	153	397	118	134	161	204	114	125	110	395	864	107	93	133	333
file_1_file_1_jg14228	Hyccin_OG0002762_OG0	391	688	535	1541	315	978	650	822	1070	715	1875	468	827	632	858	543	805	442	1667	2477	805	756	584	1916
file_1_file_1_jg14229	CG34195_OG0002761_OG0	162	146	171	555	171	259	239	157	311	161	421	122	182	212	271	149	185	154	387	1033	242	156	204	387
file_1_file_1_jg1423	rhi_OG0000105_OG0	0	3	24	522	0	4	17	15	9	2	16	4	6	9	1	5	24	4	1	1303	26	11	15	20
file_1_file_1_jg14230	CG4984_OG0002760_OG0	5855	6073	1609	1583	6193	11	1986	2501	185	6922	97	5773	2799	3210	276	1273	2157	5550	171	771	3272	1297	2823	655
file_1_file_1_jg14231	CG4984_OG0002759_OG0	104	258	224	427	129	242	325	205	267	189	432	122	206	292	275	192	264	133	445	724	351	135	234	385
file_1_file_1_jg14232	Snx16_OG0002758_OG0	407	535	568	1257	495	919	878	909	951	747	1350	522	818	644	888	743	955	577	1522	1713	762	420	633	1514
file_1_file_1_jg14233	Dlish_OG0002757_OG0	89	171	94	147	112	287	619	183	276	168	412	110	196	417	272	167	213	90	405	45	154	100	468	381
file_1_file_1_jg14234	CG10934_OG0002756_OG0	0	3	1	2	1	1	1	7	3	17	2	0	21	4	1	10	1	0	2	2	3	1	1	3
file_1_file_1_jg14235	CG46315_OG0001561_OG0	9110	9690	9682	3755	8432	3599	2952	16323	3881	14025	6176	8284	16492	3051	3497	8849	10505	7664	7260	3696	5620	8170	2691	8562
file_1_file_1_jg14236	rdgBÎ²_OG0002755_OG0	322	314	312	1161	292	1788	329	424	1755	360	3061	267	425	331	1449	396	429	385	2907	2083	481	400	394	2900
file_1_file_1_jg14237	swi2_OG0002754_OG0	28	14	7	2304	15	27	29	12	35	132	41	30	86	42	36	10	12	41	61	1478	3052	11	33	79
file_1_file_1_jg14238	HPS4_OG0006070	307	456	531	1119	297	1403	888	668	953	613	2087	308	906	826	1093	998	767	294	2142	1527	607	742	660	2028
file_1_file_1_jg14239	CG42562_OG0012050	10	22	70	24	4	57	371	74	40	6	57	17	67	454	48	77	147	19	92	12	65	93	430	81
file_1_file_1_jg1424	spirit_OG0000778	645	1381	3368	3436	613	478	1399	2487	409	1602	356	1113	2841	1136	471	1466	4766	930	919	1942	3394	2184	908	694
file_1_file_1_jg14240	CG42561_OG0001560	26	22	300	4	31	73	371	125	48	27	56	20	139	463	53	106	204	36	78	5	12	247	500	100
file_1_file_1_jg14241	Sema1b_OG0006069	2060	2286	2087	3995	1650	4551	3617	3296	3559	3192	7792	2126	3179	3281	2961	1544	2668	1702	7856	5490	2008	2753	2457	8574
file_1_file_1_jg14242	P32_OG0006068	923	1193	1110	3832	1028	1599	2381	1107	2254	1166	3127	898	1178	2386	1575	967	1235	926	2767	5896	1740	1078	2393	3569
file_1_file_1_jg14243	CG30109_OG0006067	67	65	83	308	58	222	174	87	207	86	398	75	101	124	230	144	107	69	375	589	139	60	150	337
file_1_file_1_jg14244	CG30108_OG0012049	23	25	20	53	22	127	30	42	137	25	200	35	30	33	100	17	26	18	187	40	96	24	35	223
file_1_file_1_jg14245	eIF3c_OG0006066	6217	9543	12218	22895	6147	15662	24090	12580	19219	9847	30132	7421	13548	23447	12815	8320	13937	7316	28747	34929	23454	11050	21714	35156
file_1_file_1_jg14246	CCHa1-R_OG0006065	79	51	117	137	69	1	24	335	19	83	14	69	161	41	3	214	471	94	14	110	197	88	34	19
file_1_file_1_jg14247	rhi_OG0000105_OG1	0	3	12	9	0	19	2	5	15	5	25	3	5	2	15	8	8	7	15	116	4	2	4	13
file_1_file_1_jg14248	rhi_OG0000105_OG2	3	3	9	673	5	38	4	8	58	10	49	6	3	1	43	4	11	3	55	2128	15	3	2	98
file_1_file_1_jg14249	CG10936_OG0006064	749	900	901	1977	440	16	5280	1199	97	1192	117	990	1286	7137	83	711	1497	742	83	621	1885	714	5607	286
file_1_file_1_jg1425	CG12111_OG0007413	6	5	3	1	3	7	0	6	3	9	2	3	5	0	1	5	2	3	1	33	0	6	1	3
file_1_file_1_jg14250	Smurf_OG0006063	1991	2857	2113	4647	1872	5065	3208	3131	3824	3470	7724	2055	3305	2975	3416	1679	2607	1720	7524	6446	2586	2379	2547	8499
file_1_file_1_jg14251	Smurf_OG0015022_OG0	7	28	55	31	8	3280	4	27	2822	20	4352	17	29	6	3309	195	49	154	4952	27	50	19	5	3758
file_1_file_1_jg14252	Smurf_OG0000257_OG0	4	21	13	8	14	84	11	22	40	36	98	14	33	14	58	11	14	13	106	3	17	6	10	100
file_1_file_1_jg14253	CG30105_OG0005872	6	25	38	167	11	77	183	36	70	41	173	18	50	153	86	37	42	26	128	314	40	24	187	120
file_1_file_1_jg14254	icln_OG0005873	43	119	111	591	74	318	920	159	322	127	516	77	185	590	366	164	169	75	423	1097	194	117	720	435
file_1_file_1_jg14255	RhoGAP54D_OG0005874	20	50	19	1326	39	61	1584	48	67	57	119	46	66	1162	51	46	49	37	71	2663	52	85	1163	112
file_1_file_1_jg14256	CG14483_OG0005875	2171	2449	879	1281	2737	1547	743	1753	1687	2121	2520	2206	1341	847	1453	1408	1497	2513	2530	1162	1413	771	927	2134
file_1_file_1_jg14257	CG6484_OG0005876	275	337	742	10242	317	1239	21	524	1700	921	2842	267	1188	48	1150	313	522	321	2475	5357	10634	604	50	2444
file_1_file_1_jg14258	Dcr-2_OG0005877	952	1517	3014	4505	857	3027	3217	2703	3012	1808	6510	1605	2979	4193	2302	1497	3847	1343	5249	4187	3336	2157	3159	7442
file_1_file_1_jg14259	Rab4_OG0002701	989	1585	1490	2336	935	4364	1213	2211	4554	1846	7603	990	2287	1133	3912	1765	2120	1037	6842	2163	2199	1467	973	6988
file_1_file_1_jg1426	Trf4-1_OG0007414	556	768	988	4097	418	1984	2275	1061	1696	1124	3780	552	1251	2095	1332	534	814	450	3801	7704	1191	1086	1729	4709
file_1_file_1_jg14260	CG42239_OG0012035	83	138	220	550	98	456	286	275	538	139	657	79	325	232	491	279	271	78	658	625	606	172	249	667
file_1_file_1_jg14261	POSH_OG0005878	377	660	628	2386	373	729	1375	705	679	786	1195	469	719	1172	592	540	685	511	1104	4348	541	487	1009	1209
file_1_file_1_jg14262	Ns2_OG0005879	1228	2105	2611	5019	1253	2241	3243	2262	2613	1895	4596	1458	2283	2967	2199	1980	2914	1491	3673	7855	4733	1788	2735	4337
file_1_file_1_jg14263	CG14480_OG0005880	416	491	480	916	475	1096	833	608	1091	557	1761	482	555	595	1001	655	695	466	1603	1318	664	394	671	1441
file_1_file_1_jg14264	Klp54D_OG0005881	282	223	372	33	315	5227	38	660	4929	566	7397	245	613	49	5038	541	596	292	8564	8	37	468	43	7963
file_1_file_1_jg14265	CG43324_OG0012036_OG0	103	156	135	93	150	914	108	206	1017	147	1362	135	186	60	840	707	243	122	1479	25	107	99	81	1391
file_1_file_1_jg14266	MESR4_OG0005882	1685	2059	2060	3481	1876	3531	3511	2695	2930	2822	5992	2047	2569	3155	2716	2001	3010	1952	6071	5602	1813	1848	2546	7375
file_1_file_1_jg14267	RpL18A_OG0005883	13150	19354	32858	48926	15869	16135	48994	23541	20014	17014	28385	18032	22357	44039	17921	20817	30853	19499	26542	70924	49571	25528	44394	26086
file_1_file_1_jg14268	cyp33_OG0005884	87	128	115	319	104	246	548	154	224	143	363	87	163	395	272	181	173	109	358	690	164	188	437	329
file_1_file_1_jg14269	CG34194_OG0005885	1	2	1	79	3	1	0	2	14	4	7	2	2	21	7	3	0	6	4	2	118	0	2	3
file_1_file_1_jg1427	CG12112_OG0012598_OG0	28	39	30	164	34	98	89	68	107	59	122	43	62	69	83	69	65	30	185	229	42	20	64	153
file_1_file_1_jg14270	Cc2d2a_OG0002702	91	131	53	8	117	911	1	119	776	154	1386	96	106	4	760	64	53	141	1393	6	5	56	10	1452
file_1_file_1_jg14271	eIF3b_OG0005886	5335	8216	10033	22231	5690	8555	22322	9601	12430	8718	16346	6793	10770	20559	6751	6094	10533	6687	16668	36918	20305	10862	18428	21584
file_1_file_1_jg14272	Patronin_OG0005887	2868	3283	3405	4364	2399	6806	5415	4929	5142	4828	9452	3120	5104	5960	4565	2766	4597	2589	10574	5251	3488	4262	4499	12526
file_1_file_1_jg14273	CG4866_OG0001539_OG2	63	128	123	335	80	169	211	135	163	95	247	98	107	171	150	156	138	67	225	596	175	117	188	245
file_1_file_1_jg14274	APC10_OG0005888	149	271	217	511	139	425	396	276	487	313	658	180	327	265	471	237	255	162	719	614	290	182	241	713
file_1_file_1_jg14275	CG4853_OG0005889	922	1414	995	1998	931	1544	1782	1376	1462	1479	2099	1023	1388	1498	1203	1397	1400	937	2240	2629	1400	958	1349	2443
file_1_file_1_jg14277	CG10384_OG0007018	30	4	71	55	12	2	127	51	0	15	4	13	115	100	2	793	279	9	4	1	3	31	109	8
file_1_file_1_jg14278	CG45062_OG0011649	0	1	0	0	0	0	0	0	0	4	0	0	5	0	1	0	2	0	0	0	0	0	0	0
file_1_file_1_jg14279	CG45063_OG0012429	0	0	0	0	0	0	0	0	0	0	0	0	0	0	0	0	0	0	0	0	0	0	0	0
file_1_file_1_jg1428	IntS4_OG0007415	647	1062	886	1804	769	1648	1645	1191	1402	1248	2507	788	1312	1349	1364	978	1100	654	2451	2753	1001	960	1141	2404
file_1_file_1_jg14280	CG4752_OG0003021	272	941	1349	3933	215	452	304	922	486	854	671	363	1893	510	330	647	962	270	746	2643	3834	1009	385	907
file_1_file_1_jg14281	CG4554_OG0007017	170	458	1152	1858	241	771	2053	645	600	539	1186	335	770	2230	667	437	878	311	1074	4153	1233	653	1693	1297
file_1_file_1_jg14282	CG4610_OG0003020	537	603	467	820	585	492	389	479	502	632	1035	590	487	457	498	396	595	557	779	1181	498	318	441	800
file_1_file_1_jg14283	px_OG0000442_OG0	1568	2100	2079	3399	1532	3592	2632	2192	3146	2565	6049	1607	2501	2093	2939	2317	2417	1553	6340	2749	2999	1787	1814	6461
file_1_file_1_jg14284	px_OG0017425	14	8	14	8	4	37	16	11	24	11	28	4	13	10	26	7	9	7	47	2	9	7	5	51
file_1_file_1_jg14285	px_OG0000442_OG1	595	748	885	1449	449	1043	1184	907	687	995	1408	530	1200	1028	661	456	715	480	1589	1342	1284	943	767	2047
file_1_file_1_jg14286	gas_OG0007016	222	263	135	584	221	409	92	252	350	374	584	223	293	93	335	188	263	239	536	202	649	94	62	563
file_1_file_1_jg14287	px_OG0007015	370	441	377	697	333	731	516	471	469	649	912	335	647	453	444	227	345	267	1004	793	525	396	374	1259
file_1_file_1_jg14288	dnr1_OG0007014	1367	2038	1503	1748	1315	5296	996	2452	4351	2646	9183	1860	2931	795	4743	1452	2089	1531	9963	1020	1618	2852	644	9134
file_1_file_1_jg14289	CG4269_OG0007013	194	523	1321	1836	251	192	246	581	578	289	708	672	630	273	209	740	1385	713	438	684	1611	581	227	1287
file_1_file_1_jg1429	Nrg_OG0011670	5771	7468	7974	12345	4973	11705	18830	11361	8822	11140	18767	6417	13274	23487	7795	7610	11704	4792	20894	8580	11676	9722	18096	19954
file_1_file_1_jg14290	CG4294_OG0001154	2750	1866	2475	2206	3011	6456	3427	3376	5117	2763	9128	3560	2681	2691	4511	3871	5065	3686	10183	2130	1817	1611	2212	13099
file_1_file_1_jg14291	RpS16_OG0003019	11212	19987	31459	38108	14950	15542	40384	23299	19045	17306	25008	18795	21344	29948	18263	22286	28212	19843	23662	49146	40706	21684	29507	25490
file_1_file_1_jg14292	Vps20_OG0007012	876	1428	1222	2257	1055	1520	1121	1640	1771	1374	2793	1239	1463	878	1507	1595	1894	1373	2480	2163	2197	980	943	2329
file_1_file_1_jg14293	CG4329_OG0003018	78	119	15	14	56	13	1	10	45	174	90	94	67	4	26	26	20	102	53	3	11	15	4	59
file_1_file_1_jg14294	CG33143_OG0007011	510	576	320	210	502	5588	153	591	4387	884	9956	498	613	120	3804	523	592	518	9449	72	112	1562	109	10228
file_1_file_1_jg14295	CG17807_OG0007010	205	426	416	587	271	531	526	431	562	379	727	263	434	414	467	305	429	307	729	1218	442	270	417	921
file_1_file_1_jg14296	Cdk9_OG0007009	288	336	332	668	321	621	630	428	693	377	1166	346	371	454	505	408	486	405	923	973	418	395	489	995
file_1_file_1_jg14297	bonsai_OG0007008	912	866	647	1299	1112	1005	732	1020	1053	872	1595	1045	779	890	1001	790	924	1009	1472	1796	959	681	925	1427
file_1_file_1_jg14298	CG3732_OG0007007	390	636	484	1108	531	685	1437	633	740	689	1006	478	630	1016	646	711	646	567	1063	1649	599	386	1093	1108
file_1_file_1_jg14299	Ugt317A1_OG0007005	17	49	101	424	18	5	370	52	4	65	8	49	91	365	4	66	112	36	10	422	159	46	306	15
file_1_file_1_jg143	CG14628_OG0000360_OG1	0	0	0	0	0	0	2	0	1	0	0	0	0	3	0	0	0	0	0	0	0	0	0	2
file_1_file_1_jg1430	PIP82_OG0007416	65	8	2762	485	83	30	1	1059	37	13	52	62	508	5	29	989	420	18	72	255	794	159	3	103
file_1_file_1_jg14300	RpS24_OG0007006	11276	17260	25224	37696	12000	19486	39779	19413	23730	14602	30798	13368	18943	36048	20683	17667	21991	14338	30282	58294	35228	18439	36319	31816
file_1_file_1_jg14301	CG2852_OG0007004	2729	4299	7246	15250	2536	3732	20211	8679	4137	4402	7353	3925	9174	15002	4067	7089	9920	3579	6333	19212	10574	6070	12805	5448
file_1_file_1_jg14302	CG30195_OG0011953	95	139	55	135	102	23	224	106	19	100	40	144	78	334	24	87	135	147	37	49	201	35	301	52
file_1_file_1_jg14303	CG34445_OG0011648	184	317	163	357	247	79	1176	323	108	348	115	339	282	1104	56	265	322	309	111	207	665	133	1290	130
file_1_file_1_jg14304	CG3746_OG0007003	100	121	64	135	79	54	217	125	49	118	76	119	134	247	42	114	136	140	82	56	239	76	271	104
file_1_file_1_jg14305	Cyp6d2_OG0007002	90	106	453	997	52	73	1081	429	127	129	133	85	560	1006	73	367	657	62	126	618	1186	333	825	200
file_1_file_1_jg14306	CG30196_OG0007001	161	251	51	241	201	1	630	93	5	171	1	227	82	666	3	77	113	214	8	128	425	51	710	17
file_1_file_1_jg14307	CG43326_OG0007000	428	596	104	195	528	5	1165	278	12	405	14	586	174	1284	19	205	255	747	13	94	309	75	1378	22
file_1_file_1_jg14308	CG43325_OG0006999	14	2	7	32	5	10	18	17	11	14	11	8	13	6	7	6	12	9	16	6	23	2	23	17
file_1_file_1_jg14309	CG13510_OG0006998	471	249	420	2177	95	409	429	499	671	313	1155	165	451	318	461	340	533	139	698	966	3972	313	414	892
file_1_file_1_jg1431	CG33181_OG0008632	2155	2857	2103	8549	1919	9732	2684	3058	8496	3191	16173	2306	2977	3210	9468	3190	3219	2375	18048	6792	10648	4382	3044	14977
file_1_file_1_jg14310	CG13511_OG0006997	24	11	9	50	13	12	2	18	11	29	23	12	11	6	11	14	17	4	26	13	71	1	8	9
file_1_file_1_jg14311	CG13511_OG0011647_OG0	259	738	1041	3701	144	178	1121	468	333	448	469	329	446	861	235	343	1149	397	399	5324	3345	471	1000	607
file_1_file_1_jg14312	CG42566_OG0003017_OG0	882	830	357	329	857	72	1293	755	162	1776	234	630	809	2234	46	676	945	788	217	386	694	247	2462	228
file_1_file_1_jg14313	CG4250_OG0000304_OG0	755	1148	894	2493	774	65	568	856	198	1865	202	925	753	660	74	716	1008	1037	238	725	1385	305	659	376
file_1_file_1_jg14314	CG4250_OG0013966_OG0	43	37	62	160	43	62	5	74	171	28	147	48	47	0	78	79	109	45	105	45	149	31	5	156
file_1_file_1_jg14315	CG30269_OG0011646_OG0	269	306	388	610	142	151	146	551	197	381	319	241	510	189	154	349	727	231	208	321	844	383	148	437
file_1_file_1_jg14316	CG30269_OG0006996	705	808	950	1305	546	308	314	1179	546	945	747	605	1163	395	394	951	1724	637	542	666	2186	605	335	941
file_1_file_1_jg14317	CG13516_OG0006995	171	308	315	485	101	408	231	483	332	361	655	146	544	235	419	284	471	156	602	253	826	217	199	442
file_1_file_1_jg14318	RYBP_OG0006994	194	302	244	951	214	484	540	359	446	396	783	241	400	411	375	245	323	275	774	1612	325	308	373	777
file_1_file_1_jg14319	Ppa_OG0006993	480	852	633	758	491	2079	4473	1135	1153	1155	2524	610	1025	3418	1288	607	910	490	3080	570	932	1097	2899	3149
file_1_file_1_jg1432	otu_OG0008631	3	29	2	1905	12	9	8	7	51	18	12	35	10	3	13	6	8	61	17	9105	25	2	5	44
file_1_file_1_jg14320	robo1_OG0006992	740	863	797	640	695	3188	2388	1355	2039	1094	4538	730	1370	1742	1799	1011	1627	751	5047	425	805	1194	1485	6251
file_1_file_1_jg14321	CG30259_OG0006990	42	88	4	4	45	76	2	2	85	66	92	56	6	0	76	2	3	62	103	2	2	5	1	79
file_1_file_1_jg14322	Obp59a_OG0006991	0	1	58	0	0	20461	1	0	17081	1	32848	1	3	2	16979	16	13	4	28416	3	18	7159	0	25872
file_1_file_1_jg14323	Obp58b_OG0006989	13	19	1	2	11	393	230	27	305	14	420	28	1	246	352	1	0	16	590	0	0	0	234	474
file_1_file_1_jg14324	Obp58c_OG0006988	0	0	0	0	0	3	854	27	3	0	4	1	0	898	0	1	1	0	6	1	0	2	870	12
file_1_file_1_jg14325	Obp58d_OG0006987	0	1	0	0	0	4	188	0	2	0	5	2	0	222	2	0	0	0	3	0	0	0	215	1
file_1_file_1_jg14326	CG30275_OG0003016	2	0	2	0	3	1	1	1	3	25	0	3	14	1	3	0	0	3	2	0	0	1	1	3
file_1_file_1_jg14327	CG30268_OG0003015	0	0	1	0	0	0	0	0	0	20	0	2	17	0	0	0	0	0	0	0	1	0	0	0
file_1_file_1_jg14328	jbug_OG0003014_OG0	17994	25803	30153	16653	16011	23483	14862	50206	16498	34097	37028	21387	48792	17005	16692	30311	44847	17386	35012	9472	25090	30820	13212	39072
file_1_file_1_jg14329	CG42260_OG0011645	18	21	31	12	15	27	146	26	18	21	60	10	64	107	20	119	83	18	80	2	1	13	104	71
file_1_file_1_jg1433	Cp38_OG0008630	0	4	0	9136	2	6	3	1	72	0	3	1	0	1	0	0	4	2	0	22251	76	20	1	253
file_1_file_1_jg14330	CG13526_OG0006986	0	0	0	0	0	2	0	0	0	0	0	0	1	0	0	0	0	0	0	0	0	0	0	0
file_1_file_1_jg14331	CG42260_OG0006985	7	11	26	2	3	20	121	15	10	15	26	7	46	106	1	73	39	9	26	1	0	16	65	37
file_1_file_1_jg14332	CG13527_OG0006984	0	0	2	0	0	0	0	2	1	20	0	1	14	0	1	0	1	0	0	0	0	1	0	4
file_1_file_1_jg14333	CG42260_OG0006983	1	0	1	0	0	0	16	5	2	2	1	2	3	17	0	37	7	3	3	0	1	2	9	7
file_1_file_1_jg14334	CG42260_OG0000441_OG0	0	0	0	0	0	0	0	0	0	6	0	0	7	0	5	0	0	0	0	0	0	0	0	0
file_1_file_1_jg14335	blw_OG0006982	252131	141424	56369	63568	284499	43448	74847	154805	41497	266270	84242	304892	119657	113263	39603	68142	112246	260270	77521	69507	73816	71168	99388	75918
file_1_file_1_jg14336	CycB_OG0000594_OG0	2	4	2	30834	5	4	3102	2	676	21	37	23	25	2520	6	2	18	15	9	75901	307	22	2348	348
file_1_file_1_jg14337	stl_OG0006981	1	6	19	180	4	47	56	21	43	3	92	10	31	16	49	109	47	2	76	648	104	12	11	55
file_1_file_1_jg14338	CG30271_OG0006980	1656	1994	1912	27	1653	59082	79	3645	59392	2567	114019	1759	3436	112	50779	2437	2946	2083	99899	10	45	9681	83	109698
file_1_file_1_jg14339	inaC_OG0006439	292	37	6085	32	478	313	148	3710	219	36	563	173	1052	67	281	4206	1147	85	491	5	13	580	91	486
file_1_file_1_jg1434	Cp36_OG0008629	0	11	0	9427	3	1	2	0	25	0	2	2	0	1	0	1	1	3	0	27966	110	38	1	128
file_1_file_1_jg14340	CG8910_OG0012486_OG0	13	20	5	0	9	50	2	7	35	24	71	17	6	5	32	18	11	11	92	0	0	20	3	114
file_1_file_1_jg14341	CG6472_OG0006438	26	22	35	80	24	25	74	108	39	25	72	21	116	143	27	76	108	24	57	49	146	60	64	51
file_1_file_1_jg14342	CG8910_OG0006437	240	286	103	15	201	812	148	159	683	405	1394	207	189	127	612	326	167	225	1459	4	17	272	128	1448
file_1_file_1_jg14343	CG6435_OG0006436	1283	3222	588	506	1153	1052	0	1775	1197	3421	1204	1501	2177	3	750	1005	936	1529	1466	231	682	1041	5	1741
file_1_file_1_jg14344	CG6429_OG0006435	1711	3390	860	399	1379	2135	0	2121	2447	3417	3829	1886	2290	0	2334	1292	1452	2130	3663	182	437	944	2	3421
file_1_file_1_jg14345	CG6421_OG0002903	1677	4577	1079	679	1407	854	0	2741	1042	4771	1145	2196	3459	1	841	1742	1896	2215	1412	313	991	1751	7	1489
file_1_file_1_jg14346	CG6426_OG0006434	1063	1176	5046	12752	897	1954	1963	3784	2294	1507	2846	1366	5152	2452	2206	2636	4388	1235	2878	5274	13620	2572	2244	3209
file_1_file_1_jg14347	eEF1beta_OG0006433	8321	12389	20195	29583	9492	6863	28757	14593	9587	10428	13333	11367	14043	27796	7087	10428	19058	11792	11922	43194	34235	13812	26824	13273
file_1_file_1_jg14348	Psi_OG0006432	729	977	1059	2009	690	2873	4299	1247	2156	1570	4205	787	1604	3384	2030	815	1125	794	4984	3260	1092	1246	2702	6022
file_1_file_1_jg14349	Dek_OG0006431	1912	3011	2278	6004	1866	4304	6874	3314	3778	3109	6804	2199	3369	5980	3061	2117	3044	2082	6969	10871	2945	2895	5734	7755
file_1_file_1_jg1435	Cp7Fc_OG0008628	1	0	0	1450	0	0	0	0	1	0	0	0	0	1	0	0	0	0	5	9157	12	0	0	0
file_1_file_1_jg14350	Fen1_OG0006430	100	242	185	1082	131	282	950	173	333	212	555	144	199	742	311	149	200	157	384	2727	264	156	748	450
file_1_file_1_jg14351	IntS8_OG0006429	375	595	599	1135	400	1093	1040	708	1074	692	1790	442	703	818	988	496	629	445	1669	1591	609	560	867	1708
file_1_file_1_jg14352	Ugt37C1_OG0000137_OG0	168	121	27	6	105	0	75	28	7	199	5	165	47	529	2	21	55	111	5	1	7	25	562	17
file_1_file_1_jg14354	CG34459_OG0006428	43	52	63	60	49	8	32	36	9	60	24	57	43	93	7	18	54	56	17	28	61	23	43	6
file_1_file_1_jg14355	CG5550_OG0002902	0	0	0	95	1	0	6	1	35	3	1	6	3	5	2	4	4	1	0	1	109	0	85	6
file_1_file_1_jg14356	CG15615_OG0006427	16	37	28	143	16	38	7	28	16	15	52	23	21	6	47	23	17	15	54	17	26	14	9	45
file_1_file_1_jg14357	CG15919_OG0006426	0	0	1	12	0	0	0	2	0	0	0	0	9	0	0	4	1	0	2	3	14	9	0	0
file_1_file_1_jg14358	CG5522_OG0006425	1899	2991	1505	2655	1952	2190	1095	2171	1849	2873	3279	2207	2037	1095	1404	1344	2294	1993	3224	3498	2890	1835	966	3824
file_1_file_1_jg14359	Cpr56F_OG0000301_OG0	2	0	0	0	0	0	0	15	0	0	0	3	1	1	5	1	2	2	2	2	0	3	1	1
file_1_file_1_jg1436	Cp7Fb_OG0008627	0	0	2	1336	0	1	1	0	2	0	0	0	3	0	1	0	0	0	2	15116	15	0	0	2
file_1_file_1_jg14360	Arp53D_OG0011600	0	0	0	0	0	0	2	0	1	27	3	0	11	0	1	0	0	0	2	2	0	1	0	0
file_1_file_1_jg14361	Sod2_OG0006424	12160	9793	3866	3877	14929	5093	4145	9527	5454	12796	9568	13743	6991	4876	4917	5769	7302	14378	8292	4173	4330	5215	4781	7329
file_1_file_1_jg14362	unc-104_OG0000329_OG0	0	0	0	0	3	3	0	3	5	7	6	1	4	0	8	1	0	0	13	0	0	0	0	4
file_1_file_1_jg14363	unc-104_OG0002901_OG0	3205	4469	2796	834	2978	24950	2766	3833	15862	8389	37971	3709	6112	2925	15183	3446	3857	3325	43615	1255	859	10091	2465	53285
file_1_file_1_jg14364	Acp53C14c_OG0013472_OG0	6	6	4	4	15	47	10	16	46	9	60	11	13	4	55	30	18	17	49	0	3	2	1	55
file_1_file_1_jg14365	Acp53C14b_OG0012650_OG0	0	0	0	0	1	3	0	0	1	0	1	0	2	0	4	1	0	1	2	0	0	2	1	3
file_1_file_1_jg14366	Acp53C14a_OG0013106_OG0	0	0	0	0	0	0	0	3	0	0	1	0	5	0	1	1	0	0	5	0	1	0	0	1
file_1_file_1_jg14367	CG15617_OG0006423	22	18	10	130	40	2	1	10	13	62	4	8	166	0	11	13	8	9	6	38	220	67	0	12
file_1_file_1_jg14368	Sfp53D_OG0012995_OG0	1	0	0	0	1	0	0	0	0	0	0	0	1	0	0	0	0	0	0	0	0	0	0	2
file_1_file_1_jg14369	Pgant9_OG0006422	172	226	356	812	147	897	813	498	646	308	1659	236	724	817	592	290	523	200	1390	772	1032	427	570	1716
file_1_file_1_jg1437	Cp7Fa_OG0008626	4	8	14	57	13	11	8	7	19	17	19	10	5	5	5	17	20	10	17	392	60	9	5	37
file_1_file_1_jg14370	Idgf6_OG0006421	10572	25393	32996	38939	10118	4835	14960	31648	8184	24647	7797	16979	35178	18703	5296	20497	33302	14577	9582	27329	50415	21241	15869	12865
file_1_file_1_jg14371	asRNA:CR43463_OG0001607_OG0	211	288	350	845	158	852	768	476	662	335	1510	250	604	672	541	311	580	249	1333	721	1004	553	518	1420
file_1_file_1_jg14372	CG10916_OG0012993_OG0	16	38	104	235	16	1	319	57	7	34	7	28	61	378	1	44	92	32	5	213	308	50	390	16
file_1_file_1_jg14373	CG34458_OG0006420	0	0	0	1	0	0	1	0	0	1	0	0	0	0	1	0	0	0	0	3	0	0	0	1
file_1_file_1_jg14374	CG34457_OG0006419	13	12	18	18	13	11	1	19	12	26	16	9	25	1	23	29	16	13	28	28	16	7	0	51
file_1_file_1_jg14375	Picot_OG0006418	6823	7672	9550	12913	7319	6655	860	16916	19309	6553	14975	9974	11800	833	8774	10062	13633	8671	19782	8923	21044	11512	1105	34753
file_1_file_1_jg14376	Nach_OG0006417	21	24	48	2	37	10	0	119	18	73	21	32	154	1	16	126	73	35	21	3	10	43	2	16
file_1_file_1_jg14377	Amyrel_OG0006416	14	1	18	18	5	3	1	46	5	8	14	5	40	8	15	29	25	5	9	6	4	20	7	12
file_1_file_1_jg14378	gprs_OG0006415	311	378	194	33	270	1538	733	322	984	478	2121	318	368	626	793	771	451	314	2219	14	30	498	594	3232
file_1_file_1_jg14379	Alk_OG0006414	3289	2783	2455	610	3356	15	2089	3134	203	4211	84	3870	3542	1835	240	1798	2444	2929	223	328	1068	1843	1391	727
file_1_file_1_jg1438	CG12116_OG0008625	174	567	10187	7691	114	30	824	1556	58	260	72	968	1753	1304	14	805	3538	698	6	2815	8519	3007	1150	138
file_1_file_1_jg14380	CG5065_OG0002900	2468	4542	14936	14795	3063	2344	617	11461	2274	5074	4401	2996	14166	579	1524	6417	24368	2763	4022	6417	24070	10107	481	4270
file_1_file_1_jg14381	CG5089_OG0006413	0	0	0	0	0	0	0	1	0	406	0	0	276	0	0	0	1	0	0	0	1	1	0	1
file_1_file_1_jg14382	CG8303_OG0006412	117	186	366	1479	173	218	476	523	230	275	487	167	550	698	209	344	533	161	362	1326	514	342	634	445
file_1_file_1_jg14383	CG8306_OG0006630	1834	2450	4255	4412	1101	10478	4542	5967	10010	4843	18161	1336	6986	4531	7620	3534	7844	1198	18154	1639	4940	6331	3681	15024
file_1_file_1_jg14384	CG8311_OG0001617_OG0.2	155	252	366	603	145	331	322	332	345	299	579	187	493	212	323	244	324	248	570	488	590	195	231	589
file_1_file_1_jg14385	RpLP2_OG0006631	15959	24268	47606	54713	20695	17284	56643	33080	21543	18927	29829	22298	23850	52209	20035	30829	47549	22936	28387	95489	68052	27238	54605	28873
file_1_file_1_jg14386	Cdk4_OG0006632	246	323	344	873	295	370	1019	419	395	430	613	306	448	830	372	329	462	398	632	3066	238	304	840	611
file_1_file_1_jg14387	Lst_OG0006633	745	561	3226	2222	616	53	1562	1228	152	1012	172	1296	2471	3585	86	819	1666	1053	68	1365	3304	888	4789	264
file_1_file_1_jg14388	CG4927_OG0011610	53	156	68	63	46	5	39	71	10	116	13	96	95	76	12	37	58	73	3	70	66	36	77	21
file_1_file_1_jg14389	RpS15_OG0006634	10788	18356	29104	41474	13931	13537	37830	22014	18605	15887	23614	18241	19510	32090	14748	20248	30616	19569	22638	56275	45548	22349	34407	23732
file_1_file_1_jg1439	Sptr_OG0008624	219	847	817	1265	173	841	1462	555	1435	581	2172	402	717	1239	761	472	973	419	1513	1244	1294	627	954	1903
file_1_file_1_jg14390	CG4945_OG0006635	6337	6084	1309	593	7230	6	403	2464	156	7870	56	6877	2342	629	234	1416	1951	6932	170	286	872	900	643	501
file_1_file_1_jg14391	DAT_OG0006466	10	53	11	10	12	147	80	14	51	56	122	13	59	84	25	117	60	17	118	3	1	179	65	65
file_1_file_1_jg14392	Syn2_OG0006467	676	1026	418	124	674	2494	101	802	1780	1367	3690	864	859	103	1389	759	849	868	3542	34	156	886	65	3633
file_1_file_1_jg14393	loopin-1_OG0006468	0	1	0	1	1	1	0	1	1	1215	1	0	1025	6	1	0	0	1	2	1	0	8	0	0
file_1_file_1_jg14394	Sema2a_OG0001136	329	905	496	2353	254	788	6109	377	638	769	1227	406	580	4055	556	412	468	324	1241	4217	573	821	3197	1441
file_1_file_1_jg14395	Sema2a_OG0016742	0	0	0	0	0	0	0	0	0	0	0	0	0	0	0	0	0	0	0	0	0	0	0	0
file_1_file_1_jg14396	knon_OG0006469	0	0	0	0	0	0	1	1	1	46	3	0	30	0	0	0	0	0	0	0	0	0	0	0
file_1_file_1_jg14397	S-Lap8_OG0006470	0	1	0	1	0	0	0	2	2	610	0	2	471	0	0	1	3	0	4	0	0	1	2	0
file_1_file_1_jg14398	CG33458_OG0001137_OG1	8	20	415	324	3	0	54	219	2	45	2	112	275	98	1	110	266	25	2	126	185	127	89	4
file_1_file_1_jg14399	CG33458_OG0001137_OG0	0	10	98	109	2	0	1	45	0	6	1	72	36	4	0	19	73	24	0	16	25	43	3	3
file_1_file_1_jg144	CG14628_OG0000360_OG1.2	1	0	0	0	0	3	3	0	0	2	0	0	0	4	0	0	0	0	0	0	0	0	0	1
file_1_file_1_jg1440	Es2_OG0008623	299	645	443	1014	354	716	536	477	974	528	1449	485	454	448	624	345	641	463	1258	1492	571	302	433	1382
file_1_file_1_jg14400	CG15712_OG0006471	0	0	0	29	0	0	0	1	0	0	1	0	0	0	0	0	0	0	1	0	0	0	0	1
file_1_file_1_jg14401	CheB53b_OG0000720_OG0	815	4	0	0	810	1	0	0	0	2245	5	1	53	0	35	29	2	2	127	0	0	0	0	0
file_1_file_1_jg14402	CheB53b_OG0000720_OG1	1810	15	0	0	2127	0	0	0	0	4881	14	1	96	0	65	71	0	4	283	0	0	0	0	0
file_1_file_1_jg14403	CG30098_OG0011601_OG0	0	0	1	0	0	1	0	1	0	0	1	1	0	0	1	0	0	2	0	0	0	0	0	1
file_1_file_1_jg14404	Parp16_OG0006472	0	0	0	1	0	0	0	1	0	33	1	0	24	0	0	0	0	0	0	0	0	0	0	0
file_1_file_1_jg14405	CG4409_OG0002910	32	12	73	32	56	0	525	196	3	14	2	22	79	247	0	584	117	9	1	0	1	20	311	4
file_1_file_1_jg14406	CG7848_OG0006473	0	0	0	0	0	0	0	0	0	45	0	0	32	1	0	2	1	0	0	0	0	1	1	0
file_1_file_1_jg14407	jtb_OG0012293	61	197	154	294	32	9	154	96	15	104	7	67	82	70	13	42	122	42	5	317	153	69	67	22
file_1_file_1_jg14408	Sema2b_OG0006474	170	181	97	86	190	513	1478	191	475	316	1051	199	265	821	304	297	297	233	978	150	32	354	601	1414
file_1_file_1_jg14409	Menl-1_OG0006475	0	0	0	0	0	0	0	0	0	28	0	0	21	0	0	0	0	0	0	0	0	0	0	0
file_1_file_1_jg1441	CG15347_OG0003326	32	87	517	3469	15	13	128	163	126	69	41	185	252	329	19	76	316	63	33	1609	3815	106	244	82
file_1_file_1_jg14410	Menl-2_OG0006476	0	0	0	0	0	0	0	0	0	131	0	0	104	0	1	0	0	0	0	0	0	1	0	0
file_1_file_1_jg14411	Sema2b_OG0012294	2	11	7	8	13	40	102	16	21	25	64	6	20	91	17	12	18	15	84	4	3	14	45	93
file_1_file_1_jg14412	CG43187_OG0012946	0	1	4	9	3	2	4	0	1	4	0	0	1	7	2	3	7	0	1	3	17	0	3	5
file_1_file_1_jg14413	CG15711_OG0006477_OG0	0	1	0	0	0	0	0	0	1	13	2	1	1	0	0	0	0	0	1	0	0	0	0	0
file_1_file_1_jg14414	CG6262_OG0006478	0	0	0	0	1	1	0	0	1	213	1	0	140	0	0	1	1	2	0	0	0	0	0	0
file_1_file_1_jg14415	CG15710_OG0002911_OG0	0	0	0	1	0	2	0	0	3	3	3	0	4	0	1	1	0	0	4	0	0	0	0	3
file_1_file_1_jg14416	wcd_OG0006479	173	286	529	1555	203	378	866	363	345	368	599	235	455	845	349	328	595	241	553	3929	878	297	838	563
file_1_file_1_jg14417	Nup62_OG0006480	604	1207	774	1393	812	911	1109	927	944	1051	1354	880	841	903	776	845	893	978	1240	2547	875	536	917	1320
file_1_file_1_jg14418	CG7997_OG0006481	139	208	715	2115	58	145	600	650	184	261	284	228	866	894	133	436	751	114	241	3336	759	554	713	257
file_1_file_1_jg14419	Hmgs_OG0006482	1231	1277	1426	4994	1190	2089	1410	1709	2040	1602	4503	1231	1730	1417	1939	1231	2078	1299	3624	4228	2620	1549	1322	3194
file_1_file_1_jg1442	CG33223_OG0000477_OG0	1	0	0	2	1	0	0	2	1	14	0	0	11	0	0	1	0	0	0	2	7	0	1	0
file_1_file_1_jg14420	Vha44_OG0006483	8503	9858	5189	14010	8980	21213	3718	8746	14345	10283	36856	10874	9329	4152	15144	5182	7740	9875	30680	11579	16719	12141	3543	27970
file_1_file_1_jg14421	CG4282_OG0006484	177	296	266	1229	196	575	875	323	615	300	891	195	309	654	499	325	333	225	855	2095	342	319	605	911
file_1_file_1_jg14422	CG8060_OG0006485	307	418	495	939	410	996	840	565	826	511	1975	377	501	803	836	504	686	386	1532	1703	525	419	715	1620
file_1_file_1_jg14423	CG30096_OG0012487_OG0	30	40	25	139	40	125	98	45	116	46	153	41	64	78	96	80	73	36	162	178	34	17	77	180
file_1_file_1_jg14424	Nox_OG0006486	432	433	60	1293	465	7	1605	133	72	647	21	691	138	1074	26	78	205	556	49	1491	331	144	748	152
file_1_file_1_jg14425	lncRNA:CR45232_OG0013502	0	0	0	0	0	0	1	0	0	0	0	0	0	0	0	0	0	0	1	0	0	0	0	3
file_1_file_1_jg14426	Atg9_OG0006487	1414	1827	1542	2329	1595	1279	2884	1965	1437	2292	2260	1948	2052	2384	1136	1230	2073	1752	2126	1747	2009	1409	1818	2320
file_1_file_1_jg14427	CG7747_OG0006488	269	347	237	721	285	550	539	374	617	397	874	283	340	400	499	331	361	297	765	1241	302	205	415	873
file_1_file_1_jg14428	CG30100_OG0006489	587	444	239	408	573	274	296	399	312	501	560	534	314	321	298	321	375	502	492	624	317	119	358	406
file_1_file_1_jg14429	CG42372_OG0014334_OG0	58	72	27	74	50	82	38	55	81	69	100	53	38	27	68	55	38	73	95	114	32	14	55	97
file_1_file_1_jg14430	JhI-26_OG0000675	552	1415	1285	1062	582	5227	1028	2215	5145	1518	8072	676	2880	1178	3738	1393	2020	607	8401	800	1371	1246	1068	7661
file_1_file_1_jg14431	CG30099_OG0002912	0	1	2	0	0	2	3	3	7	13	3	0	8	6	4	3	1	0	4	1	0	0	5	5
file_1_file_1_jg14432	CG30324_OG0001608	0	0	0	0	0	0	0	1	0	19	0	0	21	0	1	1	0	0	3	0	0	0	0	2
file_1_file_1_jg14433	CG7755_OG0006490	0	0	0	2	1	0	0	0	2	35	0	0	38	0	2	0	0	0	0	1	1	0	0	1
file_1_file_1_jg14434	prim_OG0012908_OG0	5	3	3	1	9	0	54	7	0	1	0	8	3	29	1	264	37	5	1	0	0	5	27	0
file_1_file_1_jg14435	cato_OG0006491	5	0	1	0	0	0	13	1	0	0	0	0	0	1	0	8	0	0	0	0	0	0	2	0
file_1_file_1_jg14436	CG33017_OG0000676_OG0	0	0	0	0	0	0	2	0	0	97	1	0	53	0	3	0	0	1	2	1	1	0	1	0
file_1_file_1_jg14437	Khc_OG0002913	3310	4384	4691	9089	3125	8878	6934	6258	7872	5503	15796	3768	6441	7765	7212	4410	6698	3413	14478	9871	7237	6708	6609	14251
file_1_file_1_jg14438	csul_OG0006492	191	341	389	1449	205	729	933	411	755	329	1385	204	423	903	767	340	443	234	1206	3325	502	296	856	1163
file_1_file_1_jg14439	fidipidine_OG0006493	459	685	593	959	491	992	820	799	944	717	1477	572	831	708	930	824	817	560	1549	1251	689	605	648	1692
file_1_file_1_jg1444	org-1_OG0008622	50	14	15	520	10	0	39	23	14	9	1	8	19	25	0	45	26	14	1	162	679	5	34	6
file_1_file_1_jg14440	CngA_OG0013635_OG0	4	10	159	96	3	0	19	177	1	5	5	3	192	42	0	113	161	1	7	60	157	109	21	8
file_1_file_1_jg14441	CngA_OG0006494	17	25	489	334	14	5	70	632	13	50	16	16	627	82	8	343	519	22	32	212	489	277	112	33
file_1_file_1_jg14442	CG15708_OG0000330_OG1	0	0	0	0	0	0	0	0	1	14	0	0	16	0	0	1	0	0	0	0	0	0	0	0
file_1_file_1_jg14443	krimp_OG0002767_OG0	0	5	5	706	0	2	7	9	33	5	28	2	6	1	7	1	6	6	16	1588	4	4	6	22
file_1_file_1_jg14444	CG3687_OG0006111	0	0	3	0	0	21	0	1	22	8	60	0	7	0	20	0	2	0	35	0	0	2	2	44
file_1_file_1_jg14445	CG7786_OG0006112	14	12	42	0	11	551	3	74	743	46	1159	14	76	0	478	57	67	12	866	0	2	70	1	917
file_1_file_1_jg14446	CG15701_OG0006113	410	523	245	45	418	3635	34	516	3220	718	6592	379	446	37	3053	340	416	383	5942	24	63	519	44	5770
file_1_file_1_jg14447	Tsf3_OG0006114	673	724	1591	1442	535	1348	1034	2005	1135	1119	2022	558	1881	1026	1078	1124	2096	566	1885	614	2065	1628	1000	2022
file_1_file_1_jg14448	CG15706_OG0006115	447	559	517	521	513	1088	610	683	861	801	1485	529	755	583	861	589	604	486	1624	509	448	311	464	1358
file_1_file_1_jg14449	CG7798_OG0006116	6	1	0	2	6	4	427	2	8	4	15	6	2	635	3	3	3	10	7	0	0	0	528	7
file_1_file_1_jg1445	CG12123_OG0003325	187	237	199	407	253	349	265	234	442	319	597	214	257	177	349	207	221	262	589	545	216	151	166	546
file_1_file_1_jg14450	mrj_OG0006117	2330	2051	1358	1752	2485	1708	1485	2113	1636	2241	2899	2232	1788	1659	1482	1276	1991	1947	2813	2554	966	1527	1567	2900
file_1_file_1_jg14451	Shark_OG0006118	659	1078	784	2553	716	925	1682	1177	811	1154	1465	824	1184	1455	713	769	1148	763	1476	4022	1165	850	1247	1466
file_1_file_1_jg14452	CG44243_OG0006119	14474	16340	13747	16509	14855	7841	5711	14036	7897	18315	14362	14601	15447	5668	7725	9379	14322	14871	12575	10089	17011	8947	4719	12045
file_1_file_1_jg14453	CG44242_OG0006120	5079	5383	3152	4244	5938	2860	2350	4453	2888	6173	4632	5664	4397	2479	2364	2896	3773	5534	4323	3062	3872	2655	2310	4341
file_1_file_1_jg14454	calypso_OG0006121	230	350	216	729	358	484	679	382	499	483	699	321	372	568	455	430	362	384	703	1181	258	199	417	798
file_1_file_1_jg14455	clu_OG0006122	4065	2736	2539	4747	3926	4125	3813	3477	3309	4711	7232	3768	3544	5352	2832	1250	2639	2796	6766	9973	2537	2950	4395	7659
file_1_file_1_jg14456	CG8441_OG0006123	193	237	264	497	194	447	533	311	431	284	576	210	251	425	418	272	338	212	616	923	318	156	423	587
file_1_file_1_jg14457	Lis-1_OG0006124	4343	5477	3281	5894	4293	11977	3164	5194	10710	6126	18175	4770	5331	2802	8491	3136	4731	3886	20278	5956	4295	6955	2517	21590
file_1_file_1_jg14458	Ptp52F_OG0002917	35	70	376	1346	20	108	77	726	85	75	100	60	630	344	88	306	482	29	171	586	1898	260	177	181
file_1_file_1_jg14459	CG8435_OG0006518	214	346	277	861	244	498	526	375	560	341	830	269	376	410	434	379	402	332	814	1340	464	250	459	791
file_1_file_1_jg1446	CG1440_OG0001773	971	1122	1781	6078	852	2414	4433	2042	2325	1747	4353	1005	2590	4129	2085	1406	2418	869	3924	7324	3540	2274	3270	3626
file_1_file_1_jg14460	lbk_OG0002916	1569	1512	1054	2020	1490	2985	4070	1902	2454	1965	4641	1688	1708	3021	2206	1104	1540	1459	4769	1743	1691	1076	2266	5170
file_1_file_1_jg14461	CG10734_OG0016743	0	0	0	0	0	0	0	0	0	35	0	0	29	1	0	0	0	0	0	0	0	0	0	0
file_1_file_1_jg14462	CG10731_OG0006517	178	374	163	233	255	278	101	260	294	272	476	257	209	131	274	161	226	310	359	214	204	112	96	435
file_1_file_1_jg14463	sotv_OG0006516	461	549	575	1225	420	1808	682	749	1525	838	2703	505	882	630	1502	813	865	467	2747	1381	710	793	485	2685
file_1_file_1_jg14464	CysRS_OG0006515	403	647	1011	2455	398	932	2157	921	974	675	1657	505	969	2127	872	694	1171	566	1347	3221	1322	764	1755	1714
file_1_file_1_jg14465	CG30094_OG0006514	51	79	82	194	58	156	181	101	123	67	266	63	83	136	177	112	113	67	222	319	125	49	147	202
file_1_file_1_jg14466	Got1_OG0006513	2628	4606	5126	8708	2713	8437	7008	6085	7948	4986	12971	3307	7452	10134	7143	4212	5820	3023	12833	7056	9772	4404	8622	11531
file_1_file_1_jg14467	spin_OG0006512	3319	3508	2581	5787	2844	3537	2635	3975	3405	4769	5640	3220	4371	2489	2973	2302	3636	3186	6627	4574	5471	2584	2204	6541
file_1_file_1_jg14468	CG30095_OG0006511	7	4	0	1	2	0	3	3	1	5	4	3	2	0	0	3	6	6	1	1	0	1	0	3
file_1_file_1_jg14469	Jhe_OG0006510	121	1151	135	353	84	422	0	402	292	745	624	116	1241	15	262	177	148	96	458	175	437	232	16	456
file_1_file_1_jg1447	Miga_OG0001744_OG0	331	481	474	1664	329	654	800	561	690	596	1180	360	617	724	618	386	511	345	1160	2979	777	543	670	1259
file_1_file_1_jg14470	Jhedup_OG0011603	7	2	5236	3	15	152650	7	6338	199594	10	346308	8	11182	3	139362	1828	2826	10	234331	2	18	4456	1	295632
file_1_file_1_jg14471	Asph_OG0006509	29653	28198	9745	3693	35346	3091	6713	16789	3680	28255	5812	31514	14283	12970	3695	8824	15036	31836	5977	2080	6456	7634	11844	8201
file_1_file_1_jg14472	Ric_OG0006508	1219	2301	1120	1632	1217	3771	1139	1583	3326	2100	5427	1537	1680	1191	2856	1321	1463	1444	5987	1624	1631	2374	1071	6575
file_1_file_1_jg14473	Rho1_OG0006507	4737	6504	6164	12773	5047	5909	8110	7698	6819	5876	11592	5353	7495	7145	5419	4825	8594	5111	11095	8347	11632	7590	6842	11650
file_1_file_1_jg14474	CG8414_OG0006506	96	175	288	1667	134	223	620	202	282	216	447	124	253	644	208	218	339	124	360	3514	431	167	525	422
file_1_file_1_jg14475	mRpL34_OG0012488_OG0	93	166	86	187	155	178	148	132	199	107	208	163	108	118	182	152	149	189	228	253	170	57	211	249
file_1_file_1_jg14476	Dg_OG0006505	1250	1504	932	3073	1196	4261	7110	1375	2867	1997	6358	1639	1662	5171	2507	1128	1823	1424	7206	3742	1788	1191	3847	9901
file_1_file_1_jg14478	CG2790_OG0018103	0	0	0	0	1	2	0	0	3	0	7	0	0	0	4	4	0	1	1	0	1	0	1	6
file_1_file_1_jg14479	CG8405_OG0006504	1549	2814	2139	3093	1565	3497	2093	2291	2726	2953	5193	1685	2839	2232	2375	1390	2113	1633	5178	3957	2262	2001	1836	5994
file_1_file_1_jg1448	Trf2_OG0003261	1372	1216	1735	3700	1345	2919	2018	1973	2072	1982	5133	1334	2075	2082	2157	1854	1959	1203	6215	5325	1075	812	1264	6514
file_1_file_1_jg14480	SP2353_OG0002915_OG0	2487	3053	2233	215	2219	37295	1464	4041	23701	5842	59861	2270	4877	1115	23894	2275	2802	2118	63924	68	166	7961	839	67011
file_1_file_1_jg14481	CG8401_OG0006503	31	17	38	0	3	0	126	106	1	6	1	6	52	61	0	754	86	22	0	0	1	5	67	1
file_1_file_1_jg14482	casp_OG0006502	670	1022	1171	3562	803	2207	1871	1424	2235	1315	3641	908	1527	1637	1809	1316	1653	848	3650	4676	1778	1352	1572	3670
file_1_file_1_jg14483	CG8399_OG0006501	5438	9191	7464	4889	4389	7587	3697	14351	7211	10684	12395	6218	14515	3697	6576	10385	13653	5373	12367	3582	4981	7186	3319	11743
file_1_file_1_jg14484	EMC7_OG0006500	2050	3436	2273	3635	2244	3778	1727	3015	4091	2938	6284	2381	3033	1633	3677	2413	3105	2748	6173	3134	4389	2111	1560	5547
file_1_file_1_jg14485	Rrp42_OG0006499	130	206	202	327	96	275	452	198	200	198	411	139	195	371	292	228	252	149	403	852	306	123	377	292
file_1_file_1_jg14486	Prosbeta1_OG0002914	797	1439	1463	4001	866	3040	5676	1978	2852	1631	4949	912	2289	3105	3398	1402	1849	991	5784	4786	3480	1978	2793	4082
file_1_file_1_jg14487	CG8389_OG0006498	257	390	364	900	366	376	553	433	441	461	588	479	368	437	352	327	449	410	602	1023	600	166	427	681
file_1_file_1_jg14488	CG8388_OG0006683	280	403	319	569	370	567	343	405	544	459	831	365	419	273	600	414	409	417	921	994	294	219	208	837
file_1_file_1_jg14489	Ufc1_OG0006682	384	793	697	1188	531	1129	936	878	1326	663	1728	564	862	870	1135	848	839	677	1654	1042	1102	759	716	1672
file_1_file_1_jg1449	PIG-T_OG0008320	644	1208	1276	2721	706	2710	2346	1561	2738	1363	4393	815	1792	1987	2281	1139	1590	803	4612	3696	1967	1031	1600	4547
file_1_file_1_jg14490	Tmem131_OG0006681	1009	1484	1569	3929	916	2666	2060	1809	2395	1766	3939	1230	1822	1787	2049	1321	2061	1068	3972	5144	2330	1124	1419	4562
file_1_file_1_jg14491	ATPCL_OG0006680	2248	4425	10743	30411	2124	14058	7930	8563	12245	6661	23501	2830	10890	9461	12758	4431	11232	2453	22942	19416	29931	11447	8260	24450
file_1_file_1_jg14492	CG8320_OG0006679	436	798	615	1201	446	674	822	691	746	694	1022	541	679	678	551	598	838	588	973	1095	878	432	646	987
file_1_file_1_jg14493	Pex11ab_OG0006678	351	679	566	933	388	1397	373	852	1224	891	2346	422	957	348	1300	602	792	446	2024	948	872	602	325	1586
file_1_file_1_jg14494	CG8314_OG0006677	589	903	620	1315	644	1662	976	966	1722	1049	2521	701	1041	787	1547	883	975	814	2619	1564	1222	949	757	2534
file_1_file_1_jg14495	lncRNA:CR45021_OG0013839_OG0	27	100	58	14	72	0	18	28	4	160	1	32	72	26	5	6	21	37	3	0	4	14	15	14
file_1_file_1_jg14496	CG8366_OG0006676	217	346	319	569	216	529	496	386	586	318	931	227	356	397	535	388	376	299	859	852	375	224	386	847
file_1_file_1_jg14497	Strn-Mlck-PS_OG0000768	98365	90230	46663	12186	107483	271	10863	67902	2982	118931	1981	99474	63416	18399	4978	32639	53252	92560	4379	7411	24860	32424	14344	12586
file_1_file_1_jg14498	Cyp4aa1_OG0006675	0	4	4320	2513	30	1	322	3140	140	1	2	5	3657	509	0	2374	8036	0	2	1149	4136	2036	680	14
file_1_file_1_jg14499	CG8299_OG0006674	10	1	4	4	0	0	0	10	0	0	0	3	6	0	0	3	8	0	2	3	15	1	0	0
file_1_file_1_jg145	CG14628_OG0000360_OG1.3	0	0	0	0	0	0	0	0	0	0	1	0	1	0	0	0	0	0	0	2	0	0	0	1
file_1_file_1_jg1450	CG10555_OG0008527	523	567	627	2826	477	1533	3862	1117	933	990	2355	411	1362	3087	1224	705	782	459	2843	5150	725	701	2423	2439
file_1_file_1_jg14500	Mlf_OG0006802	1818	1966	1866	3434	1677	5167	2716	2455	4632	2565	8152	1583	2638	2264	4106	2485	2414	1568	8320	4978	1985	2532	2277	8173
file_1_file_1_jg14501	bug_OG0006803	547	858	652	894	628	1644	572	808	1591	962	2570	694	880	452	1443	650	759	817	2309	829	750	525	410	2341
file_1_file_1_jg14502	Diap2_OG0006804	2458	3426	1747	2868	2487	3580	1529	2552	3264	3574	5890	2722	2788	1411	3190	1935	2135	2745	5577	3558	2358	2061	1354	5443
file_1_file_1_jg14503	bdg_OG0006805	1744	2911	1743	3986	1987	3381	2219	2621	3277	3399	5038	2459	2722	1739	2552	1788	2509	2228	5140	3518	4638	1886	1434	5649
file_1_file_1_jg14504	sli_OG0016744	0	1	0	0	0	0	0	0	0	0	1	1	1	0	0	1	0	5	0	0	0	2	0	1
file_1_file_1_jg14505	sli_OG0006806	1449	1551	652	1830	1318	6949	8445	1409	4586	3106	9206	1234	1600	5944	4008	1035	1120	1279	11160	727	1651	2374	4779	14309
file_1_file_1_jg14506	Rif1_OG0002992	88	210	159	4315	113	173	2735	124	259	177	407	151	139	2696	148	118	180	141	280	8932	240	140	2068	441
file_1_file_1_jg14508	Gpo1_OG0006807	78860	45070	10048	13372	83779	7404	5193	30427	9869	75833	15796	87434	25843	8114	9180	17050	23492	79660	15728	6251	18045	14083	7284	19131
file_1_file_1_jg14509	CG12970_OG0006808	35	25	142	245	34	121	352	89	140	69	222	45	94	382	130	48	114	49	249	181	417	49	277	168
file_1_file_1_jg1451	CR15345_OG0013055_OG0	51	67	74	335	76	175	156	75	192	71	241	60	59	108	173	54	76	50	262	610	83	30	107	264
file_1_file_1_jg14511	tun_OG0011627	404	500	203	441	350	303	347	306	310	712	559	376	406	215	286	454	280	371	592	610	286	262	211	604
file_1_file_1_jg14512	CG8249_OG0006809	51	63	275	850	37	142	324	122	108	151	224	112	271	624	83	91	183	80	234	292	636	111	546	230
file_1_file_1_jg14514	Poxn_OG0006810	7	7	2	14	7	0	58	3	2	23	0	4	12	25	4	49	5	3	1	0	0	6	37	3
file_1_file_1_jg14515	tun_OG0015096	0	1	0	0	0	0	1	0	0	0	1	0	0	1	0	0	0	2	1	0	0	2	0	0
file_1_file_1_jg14516	CG33465_OG0000144_OG1	6	25	6	17	9	0	15	9	1	20	0	11	7	12	0	1	8	13	0	12	6	11	17	3
file_1_file_1_jg14517	Zasp52_OG0006811	171826	179485	53974	27909	178772	214	39351	107234	4059	194491	1587	190392	94248	61385	4920	40419	82655	182892	4637	16832	46604	50141	55065	18303
file_1_file_1_jg14518	CG30089_OG0000773	1194	1624	856	1086	1051	2880	1436	1916	1929	2400	6166	1376	1923	1098	2183	1598	1538	1310	5017	706	919	989	946	4399
file_1_file_1_jg14519	CG30083_OG0001147_OG0	31	28	60	73	13	0	0	27	4	31	1	19	30	1	0	23	23	22	7	17	16	6	1	3
file_1_file_1_jg1452	CG1387_OG0008528	1	7	23	3	6	54	2	31	77	77	151	11	92	0	23	39	44	2	63	3	0	7	0	148
file_1_file_1_jg14520	CG30080_OG0011628	6	10	1	37	1	0	0	0	0	2	0	1	3	0	0	0	2	9	2	0	0	0	0	1
file_1_file_1_jg14521	grass_OG0013964_OG0	10	22	213	71	10	13	85	67	22	33	13	78	99	12	9	52	58	23	18	24	29	43	27	20
file_1_file_1_jg14522	CG33462_OG0000503_OG0	20	85	323	700	17	0	153	106	2	39	1	117	33	289	0	41	187	57	0	114	150	64	250	12
file_1_file_1_jg14523	CG33460_OG0001148_OG0	24	136	84	48	10	2	167	33	8	51	11	72	29	273	5	14	100	44	0	77	41	41	260	14
file_1_file_1_jg14524	asRNA:CR44372_OG0000331_OG1	11	41	8	22	7	0	33	9	0	21	2	21	10	8	3	5	23	10	3	14	15	1	9	5
file_1_file_1_jg14525	asRNA:CR44372_OG0000331_OG0	9	17	63	29	2	1	30	36	1	3	0	35	21	14	1	28	26	13	4	8	20	6	32	0
file_1_file_1_jg14526	CG30090_OG0000475_OG0	3	13	49	71	1	2	50	22	1	9	2	21	33	95	5	5	31	8	0	26	57	8	76	6
file_1_file_1_jg14527	Cep89_OG0006812	5	14	0	2	1	3	0	0	1	9	4	2	3	0	3	0	0	5	1	2	0	0	1	0
file_1_file_1_jg14528	Impbeta11_OG0006813	1140	2068	1596	2918	1275	1893	2432	1919	1641	2316	3046	1444	2245	1970	1602	1514	1925	1479	2980	4030	2351	1424	1843	3000
file_1_file_1_jg14529	CG30091_OG0001640_OG0	39	63	500	572	13	14	269	175	9	76	14	209	167	462	14	98	313	53	22	396	763	88	376	11
file_1_file_1_jg1453	nAChRÎ±3_OG0000516_OG0	97	62	99	49	73	116	92	102	85	45	312	74	50	59	84	1349	432	75	218	39	59	33	69	236
file_1_file_1_jg14530	CG30090_OG0000475_OG1	0	1	5	17	1	0	37	3	0	0	2	2	1	80	0	4	3	0	0	2	6	0	52	0
file_1_file_1_jg14531	Vha14-1_OG0006814	3438	4273	2415	6256	4103	8317	2234	4527	6802	4264	14854	4156	4677	2018	7424	4179	4001	4698	11855	4842	8374	3727	1841	8720
file_1_file_1_jg14532	CG8207_OG0006815	487	593	608	1143	530	1119	997	862	1030	773	1934	553	871	749	961	686	882	583	1712	1055	950	681	739	1473
file_1_file_1_jg14533	fus_OG0006816	1129	1877	1870	6213	795	9715	2910	2850	5519	3548	14633	1105	3458	3023	5253	1303	2546	1017	14728	4980	5811	4508	2109	16260
file_1_file_1_jg14534	fus_OG0011629	1345	1726	1570	3618	1032	6772	1311	2250	5640	2656	12627	1200	2214	1285	5017	1488	2600	1223	10940	2841	5102	2410	1011	9471
file_1_file_1_jg14535	CG42524_OG0017275	17	15	16	13	22	16	13	21	20	12	32	5	23	8	13	34	25	22	24	10	30	4	2	31
file_1_file_1_jg14536	CG42524_OG0015009_OG0	0	0	0	0	0	0	0	0	0	0	0	0	0	0	0	0	0	0	0	0	0	0	0	0
file_1_file_1_jg14537	ds_OG0015397	0	1	0	0	0	0	0	0	0	0	0	0	0	0	0	0	0	0	0	0	0	0	0	0
file_1_file_1_jg14538	Pzl_OG0015398	0	0	0	0	1	0	0	0	0	0	1	0	0	0	0	0	0	0	0	1	0	0	0	2
file_1_file_1_jg14539	Dll_OG0014503_OG0.2	0	0	0	0	0	0	0	0	0	0	0	0	0	0	0	0	0	0	0	0	0	0	0	0
file_1_file_1_jg1454	CG1636_OG0003304	9152	8986	1052	1544	9934	2426	627	1962	2608	9363	4391	9201	2260	726	2139	908	1218	8862	4320	1984	1021	1352	578	5435
file_1_file_1_jg14540	Dll_OG0014503_OG0	0	0	0	0	0	0	0	0	0	0	0	0	0	0	0	0	0	0	0	0	0	0	0	0
file_1_file_1_jg14541	CG8204_OG0006817	32	52	62	113	29	84	89	41	85	62	147	31	63	57	89	58	61	37	125	303	91	41	69	102
file_1_file_1_jg14542	CG30466_OG0014617_OG0	13	14	13	34	9	23	52	18	25	12	34	12	18	44	22	17	31	19	35	39	21	9	19	30
file_1_file_1_jg14543	Cdk5_OG0002993	414	558	395	928	421	640	610	529	612	624	1135	506	507	567	626	387	519	473	1000	1212	580	455	470	967
file_1_file_1_jg14544	Flo1_OG0006818	2157	3807	3816	4918	2236	4542	6334	4736	4655	4010	8107	2681	5388	6042	3889	4229	5316	2856	7440	3774	5470	3488	5714	7087
file_1_file_1_jg14545	CG8195_OG0006819	374	594	504	1195	344	1284	629	684	1191	702	2202	458	770	503	1234	651	725	480	2078	1175	789	654	417	2115
file_1_file_1_jg14546	CG12963_OG0002994_OG0	2	9	2	386	9	13	16	2	35	56	20	2	28	45	16	7	6	5	11	239	608	2	60	22
file_1_file_1_jg14547	CG12963_OG0000504_OG0	2	1	1	12	1	2	1	1	0	1	3	6	5	6	1	0	1	1	4	9	21	0	3	5
file_1_file_1_jg14548	CG12963_OG0000504_OG1	0	0	1	9	0	1	0	0	0	4	0	0	1	0	0	0	0	0	1	5	22	0	2	2
file_1_file_1_jg14549	CG12963_OG0001641_OG0	0	0	0	12	0	0	2	0	4	3	1	0	2	3	1	0	0	0	0	7	12	0	2	0
file_1_file_1_jg1455	CG15343_OG0008529	252	461	155	224	274	341	169	342	291	364	700	291	300	192	316	279	265	344	478	110	219	99	185	368
file_1_file_1_jg14550	CG8192_OG0006820	690	534	158	246	386	141	554	267	273	868	464	699	306	1373	166	163	270	624	280	73	216	322	1386	512
file_1_file_1_jg14551	eIF2Bgamma_OG0006821	748	888	812	1576	900	1116	1233	1096	1380	1031	2310	885	1146	1136	1124	909	1132	850	2190	1817	1426	666	1015	2032
file_1_file_1_jg14552	Vha36-1_OG0000260_OG1	2589	3494	4319	12322	2470	12735	3283	6875	10463	4063	25403	2750	7443	3050	10650	5710	6385	2819	17186	9245	16110	6530	2583	14087
file_1_file_1_jg14553	CG8187_OG0006822	357	488	158	367	474	385	225	296	410	288	665	438	238	284	389	303	326	338	600	363	308	117	257	595
file_1_file_1_jg14554	CG30467_OG0002995	282	382	232	959	289	818	880	383	815	428	1303	369	379	675	668	395	412	383	1299	1658	329	301	615	1300
file_1_file_1_jg14555	CG30471_OG0006823	2	2	0	15	0	0	107	3	0	5	1	0	2	168	0	3	16	1	1	14	5	1	122	1
file_1_file_1_jg14556	Khc-73_OG0006824	2708	3527	2896	3732	2899	7737	4006	3767	4659	4781	11034	3854	4481	4045	4353	2208	4047	3300	12470	4816	4041	4244	2838	16609
file_1_file_1_jg14557	Pgant1_OG0006825	561	730	1125	2074	439	1032	4813	1384	910	849	1451	614	1568	4409	883	1244	1512	621	1638	2851	1289	910	3571	1778
file_1_file_1_jg14558	Ir52c_OG0000128_OG1	68	29	0	0	97	0	0	0	2	186	1	19	3	0	0	0	0	34	19	0	0	0	0	3
file_1_file_1_jg14559	Ir52c_OG0000128_OG1.2	166	77	0	1	180	2	0	0	2	448	6	41	6	0	0	0	0	80	23	0	1	0	0	11
file_1_file_1_jg1456	ND-75_OG0008532	47325	39948	15883	13590	50445	15161	11953	31400	14613	57719	29877	52312	29540	17551	13420	16457	23372	45506	26892	12133	14812	18342	15401	24862
file_1_file_1_jg14560	Ir52a_OG0000063_OG2	61	38	0	0	79	0	0	0	5	150	12	21	2	0	1	0	0	45	6	0	0	0	0	7
file_1_file_1_jg14561	Ir52c_OG0000128_OG0	89	142	0	1	113	5	1	1	29	214	23	100	10	0	10	1	0	175	28	2	3	0	0	46
file_1_file_1_jg14562	Ir52a_OG0000063_OG1	13	4	0	1	11	1	0	0	4	33	2	12	0	0	0	0	0	7	4	0	0	0	0	7
file_1_file_1_jg14563	Ir52a_OG0000063_OG0	34	18	0	1	31	0	2	1	9	26	6	14	3	0	2	0	4	19	3	0	0	0	0	20
file_1_file_1_jg14564	CG12964_OG0002996_OG0	3	1	7	1460	3	2	724	4	0	11	9	2	4	678	0	11	6	4	14	2	3	13	703	4
file_1_file_1_jg14565	CG8180_OG0002997_OG0	1420	2173	1289	4796	1456	2032	1256	2541	2004	2798	4218	1922	2643	1431	1613	2089	3063	2064	3590	10889	1147	1733	1160	3381
file_1_file_1_jg14566	Stacl_OG0001642_OG0	1259	1067	843	77	1302	5394	311	1341	3495	1754	7911	1597	1482	390	3235	1490	1399	1596	9859	48	89	1638	307	12353
file_1_file_1_jg14567	Stacl-PR_OG0006826	5456	6380	1230	232	6515	2631	262	2032	1842	6722	4232	7467	2053	346	1854	2337	1578	8316	5356	204	263	1703	235	7020
file_1_file_1_jg14568	Stacl_OG0012072_OG0	1	1	1	0	0	0	0	0	1	2	0	0	1	0	0	0	1	0	0	0	0	0	0	0
file_1_file_1_jg14569	Stacl_OG0011630_OG0	14866	19395	2401	459	15317	829	396	4239	967	19248	1110	19300	4738	757	1049	1576	2629	17409	1834	347	679	2983	601	4301
file_1_file_1_jg1457	CG1632_OG0008531	86	61	174	482	50	5	480	140	21	76	16	78	66	285	13	129	78	46	31	192	237	59	265	30
file_1_file_1_jg14570	Stacl_OG0014618_OG0	889	1289	2915	5357	935	67	60	1205	88	1273	125	3004	1296	450	92	1989	1521	1610	177	3018	6106	772	227	351
file_1_file_1_jg14571	SRPK_OG0000075_OG1	430	721	432	731	482	383	502	511	327	819	603	556	613	424	305	317	483	499	694	1051	493	423	345	711
file_1_file_1_jg14572	SRPK_OG0012073_OG0	2957	3884	2502	4511	3072	2414	2834	3424	1679	4171	3586	3046	3235	3194	1658	2360	3052	2931	3855	7331	2804	2370	2411	4652
file_1_file_1_jg14573	dup_OG0006827	73	91	156	3614	83	238	1845	169	212	132	404	97	193	1829	180	154	217	81	333	8179	274	142	1506	351
file_1_file_1_jg14574	Pms2_OG0006828	58	89	116	770	61	182	512	122	145	97	308	48	104	536	196	96	145	44	255	1840	188	100	565	271
file_1_file_1_jg14575	unc-5_OG0006829	126	284	206	247	83	823	2157	175	665	244	1293	201	200	1278	588	390	367	176	1252	81	189	879	1105	1526
file_1_file_1_jg14576	Hr51_OG0006830	4	3	1	32	11	0	62	9	0	4	4	2	6	55	1	189	32	1	3	0	3	1	77	2
file_1_file_1_jg14578	Arf51F_OG0006831	1975	2770	1471	2967	1899	1757	1627	2058	1693	2301	2902	1952	1945	1713	1545	1769	2174	1871	2807	3355	2087	1594	1651	2634
file_1_file_1_jg14579	CG8155_OG0006832	515	707	601	1574	449	1381	1318	862	1096	900	2175	518	966	1012	1080	608	697	523	2181	1739	669	550	864	2479
file_1_file_1_jg1458	Corp_OG0008530	41	80	49	611	43	55	33	62	146	64	80	72	70	40	70	47	44	58	79	1381	14	46	36	214
file_1_file_1_jg14580	Xpc_OG0001643	1654	2831	1689	2855	1808	2478	2612	2596	2521	2564	5141	2582	2409	1792	2521	1904	2997	2579	4046	4846	1807	1351	1681	4278
file_1_file_1_jg14581	Xpc_OG0018104	871	1445	941	1705	870	2285	2030	1604	1574	1414	3432	1230	1437	1685	1525	771	1429	958	3465	3163	1145	1259	1511	4774
file_1_file_1_jg14582	CG8152_OG0006833	99	97	109	224	95	261	124	145	255	157	415	81	108	74	245	173	135	88	401	291	74	58	78	415
file_1_file_1_jg14583	ND-51L2_OG0006834	0	2	3	2	1	5	1	1	0	27	1	0	20	0	2	2	1	1	4	0	3	0	0	8
file_1_file_1_jg14584	Trpm_OG0016540	126	112	84	104	123	210	51	120	143	176	269	119	149	54	112	66	118	125	350	210	61	78	44	430
file_1_file_1_jg14585	Trpm_OG0006835	3724	4192	3264	3981	4158	6899	1902	4319	5218	6208	10302	4338	4798	1473	4735	3692	4924	4366	12144	3915	3909	4612	1196	13778
file_1_file_1_jg14586	ItgaPS4_OG0000058_OG0	1	1	0	13	0	0	199	2	0	5	1	2	4	360	2	0	2	1	0	8	2	3	342	2
file_1_file_1_jg14587	ItgaPS4_OG0000058_OG1	1001	738	1184	4328	326	629	2030	1499	616	839	1258	650	1305	2387	484	721	1449	491	850	2897	2932	775	2031	1246
file_1_file_1_jg14588	Fs_OG0006836	650	407	480	699	717	170	258	487	215	810	291	820	458	89	113	356	708	840	343	698	259	304	94	480
file_1_file_1_jg14589	CG8079_OG0006837	201	274	233	496	232	533	564	329	472	326	854	231	408	406	454	389	412	252	869	578	429	226	403	890
file_1_file_1_jg1459	Trxr-2_OG0001767_OG0	8771	13451	8209	14939	9732	12300	10499	12080	12072	13938	23534	10246	12986	10039	12155	7946	11743	10068	20990	19088	11839	13890	9089	19569
file_1_file_1_jg14590	Hex-C_OG0006838	87	187	4005	8456	45	21	4	827	40	441	37	293	2492	4	4	400	1337	178	5	4673	10374	1452	16	123
file_1_file_1_jg14591	CG8079_OG0006839	11	35	20	76	25	67	66	31	53	28	89	29	32	58	46	39	54	33	96	92	45	18	55	107
file_1_file_1_jg14592	mRpL41_OG0006840	782	699	328	416	981	445	312	577	520	742	709	857	396	338	457	461	515	1098	642	552	324	199	356	693
file_1_file_1_jg14593	CG11808_OG0006841	109	193	155	379	100	458	376	235	564	198	971	152	220	290	466	284	284	146	809	631	231	99	305	686
file_1_file_1_jg14594	CG8093_OG0006939	6	0	0	90	0	2	2	2	10	2	4	0	3	8	3	2	1	1	1	2	148	2	0	3
file_1_file_1_jg14595	row_OG0006938	721	1066	1302	3140	764	2342	5393	1415	1933	1289	3259	787	1500	4360	1877	1053	1442	815	3380	5576	1399	1144	4209	3789
file_1_file_1_jg14596	CG11807_OG0003009_OG0	327	482	394	971	334	811	537	613	760	526	1247	422	634	531	755	446	589	376	1332	1001	488	362	459	1218
file_1_file_1_jg14597	row_OG0000422_OG1	8	7	6	7	4	5	16	18	5	10	23	16	14	6	12	18	27	12	10	3	25	2	15	6
file_1_file_1_jg14598	GPHR_OG0006937	217	234	230	602	188	507	490	307	484	333	708	165	314	432	498	286	290	215	773	790	328	283	384	749
file_1_file_1_jg14599	igl_OG0003008_OG0	299	456	203	39	276	3120	241	551	2561	571	4155	285	602	291	2063	526	340	325	5243	11	33	372	276	5109
file_1_file_1_jg146	TfIIA-S-2_OG0000392_OG0	0	0	0	1	0	0	1	1	0	0	0	0	1	0	0	0	0	0	0	10	0	0	0	1
file_1_file_1_jg1460	sni_OG0001768	442	838	728	1230	505	943	668	789	991	702	1939	761	852	728	1089	635	942	860	1620	938	1387	797	684	1442
file_1_file_1_jg14600	igl_OG0012076_OG0	425	529	333	33	360	4806	206	738	4188	918	7784	374	946	253	3916	751	490	420	8081	4	24	925	214	7283
file_1_file_1_jg14601	CG43068_OG0012075_OG0	10	2	13	0	16	104	2	12	72	28	189	12	38	1	75	11	7	8	316	0	0	9	1	382
file_1_file_1_jg14602	CG7544_OG0003007_OG0	47	95	41	220	53	190	121	52	183	82	310	37	88	110	151	53	79	49	277	453	52	43	92	330
file_1_file_1_jg14603	CG8089_OG0013268_OG0	48	69	57	343	56	55	280	77	59	86	110	59	106	218	51	55	83	45	77	555	72	29	208	90
file_1_file_1_jg14604	chn_OG0003006_OG0	2820	2876	2066	3789	2431	17319	4215	3292	14019	3614	27148	2361	2998	2789	12902	5645	3261	2359	28404	4454	665	5658	2558	29367
file_1_file_1_jg14606	chn_OG0013230_OG0	0	0	0	0	0	0	0	0	0	0	0	0	0	0	0	0	0	0	0	0	0	0	0	0
file_1_file_1_jg14608	hbs_OG0006936	731	1016	228	301	514	1208	2240	492	638	898	1446	865	401	1298	654	330	385	618	1297	56	215	281	962	1335
file_1_file_1_jg14609	CG10265_OG0006935	51	70	61	314	70	168	92	83	181	91	266	75	58	70	145	146	102	76	201	574	43	30	71	231
file_1_file_1_jg1461	CG2147_OG0008533	308	386	348	984	334	582	927	459	540	466	916	333	434	798	509	432	472	353	871	1695	472	193	754	743
file_1_file_1_jg14610	pcs_OG0006612	1849	2085	2076	3298	1798	1913	2386	3591	2008	2550	3567	2035	3212	2154	1667	2550	3595	1917	3577	6414	1748	2354	2193	3539
file_1_file_1_jg14611	CG7639_OG0006611	1329	1349	837	1246	1470	895	724	1192	949	1442	1501	1315	1090	1077	820	1028	1188	1305	1424	1571	1124	646	955	1540
file_1_file_1_jg14612	ckn_OG0006610	982	1671	1600	2754	800	2663	3973	2423	2111	2318	4186	1096	2983	2960	1959	1675	2242	1005	4246	2147	2481	2180	2624	4463
file_1_file_1_jg14613	aPKC_OG0006609	94	104	66	255	79	102	161	108	52	95	137	93	112	184	57	83	89	71	191	413	62	105	122	246
file_1_file_1_jg14614	aPKC_OG0006608	1276	1478	705	1465	1190	1736	1343	1126	1185	1976	2879	1401	1347	1361	1153	1113	1179	1277	3109	2589	594	1246	1014	3284
file_1_file_1_jg14615	aPKC_OG0006607	394	359	185	452	350	393	350	299	326	458	661	310	312	324	276	315	316	288	733	807	189	258	311	615
file_1_file_1_jg14616	CG10257_OG0006606	304	340	313	7	374	2778	10	510	3051	473	4899	279	367	10	2687	915	412	353	4617	4	12	729	21	4314
file_1_file_1_jg14617	Lap1_OG0006605	309	430	356	1171	271	1078	712	388	873	534	1530	362	538	543	693	312	444	351	1626	1775	522	404	422	2149
file_1_file_1_jg14618	Agps_OG0002932	369	314	3087	2407	617	3252	341	2396	3428	571	5779	313	2010	189	2880	1828	6836	354	5323	864	4078	1894	195	5532
file_1_file_1_jg14619	Kank_OG0006604	5613	8270	7070	6039	6194	5014	8338	10884	4751	11829	8932	6268	10966	10155	4260	6742	10060	5323	8466	3539	7691	5450	8844	9413
file_1_file_1_jg1462	sdt_OG0003305_OG0	3210	4791	4106	3125	2718	3737	3345	6035	2005	6200	5672	3375	6282	3031	2546	4185	5110	2730	5626	2569	3765	3449	2674	4677
file_1_file_1_jg14620	Cyp317a1_OG0006603	326	801	652	832	385	1666	131	972	1429	911	2302	535	979	176	1205	533	856	523	2443	485	843	615	149	2404
file_1_file_1_jg14621	Cyp6a8_OG0000181_OG1	5877	14460	12222	13705	4160	133830	318	20839	114660	10995	187973	6030	27629	465	96824	8485	14570	6178	218668	3533	7219	14658	383	172696
file_1_file_1_jg14622	Cyp6a21_OG0001140_OG0	399	871	394	625	366	5405	86	824	4513	897	9401	476	921	152	4604	356	637	510	9645	230	621	446	150	7877
file_1_file_1_jg14623	Cyp6a19_OG0000106_OG1	1808	4675	2412	1887	1251	5423	396	4720	5970	3486	7068	2253	4986	399	3497	2803	4954	2139	8874	845	2415	2550	373	9525
file_1_file_1_jg14624	Cyp6a9_OG0001615_OG1	1776	3621	2608	4032	1444	5618	106	5043	4663	4676	5880	2158	7026	191	3580	2887	4307	1894	9040	1758	4774	3082	196	7518
file_1_file_1_jg14625	Cyp6a19_OG0000106_OG0	20	36	32	4971	10	35	7	67	172	26	15	36	75	4	12	45	140	47	44	11284	72	39	10	108
file_1_file_1_jg14626	Cyp6a17_OG0000158_OG0	63	197	262	402	63	124	50	371	328	181	165	71	457	54	70	188	406	108	239	733	325	373	43	431
file_1_file_1_jg14627	Cyp6a17_OG0000158_OG1	190	387	495	646	176	475	197	664	631	485	554	232	874	190	296	512	758	200	792	444	843	392	162	922
file_1_file_1_jg14628	Cyp6a22_OG0006602	89	182	968	2114	77	753	179	493	917	288	899	154	923	290	596	283	580	114	1789	3133	1119	533	229	1568
file_1_file_1_jg14629	Pcf11_OG0006175	5996	6420	4948	6326	7030	9273	5773	7674	6371	7566	12650	7795	6749	5090	6189	6966	8720	7986	12848	7571	5113	4357	4166	13240
file_1_file_1_jg1463	sdt_OG0008534_OG0	406	545	495	660	374	1109	1392	886	440	759	1523	387	897	1278	652	714	665	324	1558	895	582	593	1089	1509
file_1_file_1_jg14630	U3-55K_OG0006174	49	129	327	1284	73	209	526	183	222	143	371	107	184	568	223	186	294	99	280	2914	491	181	528	324
file_1_file_1_jg14631	CG33506_OG0006173	607	695	407	792	793	341	630	523	366	614	515	675	492	675	386	396	480	733	482	1173	488	336	648	539
file_1_file_1_jg14632	HPS1_OG0006172	166	258	276	480	130	429	291	316	500	380	802	174	365	229	462	337	283	178	753	525	295	189	225	841
file_1_file_1_jg14633	Ciao1_OG0006171	1000	1385	1237	2045	1143	2425	1172	1624	2253	1567	4028	1029	1692	1214	2248	1223	1910	1107	3829	2475	1923	949	1185	3143
file_1_file_1_jg14634	Ercc1_OG0006170	132	163	127	404	168	383	264	151	391	227	653	123	191	199	384	201	208	135	583	768	142	97	212	512
file_1_file_1_jg14635	SMC2_OG0001116	238	387	292	1191	275	621	2295	432	522	414	1157	268	441	2136	523	282	329	305	859	2832	316	264	2023	969
file_1_file_1_jg14636	CG10209_OG0006169	368	508	462	878	478	910	651	574	826	650	1350	488	605	556	731	462	548	446	1338	1688	546	433	540	1284
file_1_file_1_jg14637	NaPi-T_OG0002775	36	45	24	3174	50	62	76	78	67	294	99	30	1589	80	66	98	58	54	71	1486	3499	19	31	63
file_1_file_1_jg14638	CG10205_OG0006168	2348	1725	3169	684	2296	31	1840	6381	186	2376	44	3560	4728	2073	184	4253	9124	3167	248	246	921	3753	2105	188
file_1_file_1_jg14639	Pgm2b_OG0006167	0	0	1	0	0	0	0	0	0	54	1	1	43	1	0	11	4	0	0	0	1	2	0	0
file_1_file_1_jg14640	hui_OG0006166	374	281	5904	1516	361	13	15155	7614	60	429	39	530	6908	19294	26	5274	10230	427	25	839	3250	5647	16768	51
file_1_file_1_jg14641	kn_OG0006165	16	30	81	117	11	4	250	127	7	46	20	34	146	194	6	135	88	38	8	3	13	33	189	15
file_1_file_1_jg14642	BEAF-32_OG0006164	638	956	689	1960	665	1325	1917	941	1293	923	1926	763	951	1317	1175	1024	1112	745	1980	3282	780	570	1270	1920
file_1_file_1_jg14643	asRNA:CR42254_OG0000288_OG1	274	419	232	675	330	723	458	418	609	404	1178	353	371	317	641	470	480	267	1054	1077	289	175	292	912
file_1_file_1_jg14644	Spred_OG0002774	798	992	658	1272	697	2204	1510	1130	1627	1099	3623	781	1098	1547	1399	709	1012	837	3895	1983	680	1408	1260	4193
file_1_file_1_jg14645	CG12857_OG0006163	1	0	1	0	0	2	0	1	1	5	2	1	8	0	2	3	0	0	3	0	0	0	0	0
file_1_file_1_jg14646	Trs31_OG0006162	488	649	317	355	640	602	374	525	622	454	915	595	348	237	533	445	410	627	809	363	324	284	262	842
file_1_file_1_jg14647	ND-B15_OG0006161	6246	7332	2277	2300	8145	2140	1876	4626	2213	5689	3763	7912	3322	2375	2180	3093	3503	8522	3531	2179	2598	2287	2352	3139
file_1_file_1_jg14648	CG10151_OG0006160	87	77	60	156	75	445	424	68	494	124	680	63	65	205	458	240	74	74	753	42	9	55	206	697
file_1_file_1_jg14649	ave_OG0006159	156	207	122	312	131	394	222	224	409	216	617	150	196	180	342	286	270	182	565	464	183	173	148	529
file_1_file_1_jg1465	sdt_OG0013974_OG0	0	0	0	0	0	0	3	0	0	0	0	1	0	0	0	1	0	0	0	0	0	0	1	0
file_1_file_1_jg14650	Rpn6_OG0006158	1729	2594	3216	7729	1786	6477	8767	3754	5401	3223	10033	1814	4619	5578	6061	2414	3913	1872	10523	9063	6474	3918	4905	8683
file_1_file_1_jg14651	AttC_OG0000164_OG0	326	1057	3628	7668	398	37	836	1169	26	480	66	2898	1909	263	275	2622	3676	2841	97	4448	10432	1168	246	43
file_1_file_1_jg14652	Dro_OG0012823_OG0	219	1467	1649	5370	234	25	88	763	10	272	163	1144	833	74	154	2361	1707	2222	75	4913	10200	432	96	37
file_1_file_1_jg14653	jef_OG0006157	582	886	438	58	471	3143	489	496	2163	1214	5435	586	883	520	1886	773	738	563	5597	46	50	1370	520	5784
file_1_file_1_jg14654	CG43428_OG0012947	0	2	0	0	0	0	0	1	0	0	0	0	1	0	1	3	0	0	0	0	0	0	0	0
file_1_file_1_jg14655	mspo_OG0006156	2440	2313	1589	910	2652	2828	978	2433	2824	2717	4710	2090	2317	982	2865	3309	2721	2018	5259	529	1178	1121	939	4472
file_1_file_1_jg14656	CG30480_OG0002773	67	50	58	44	89	54	28	61	43	72	57	59	59	34	52	62	75	29	104	11	33	19	25	134
file_1_file_1_jg14657	mspo_OG0006155	468	640	397	272	632	679	286	578	758	731	1181	624	652	249	784	547	686	486	1302	125	286	366	240	1210
file_1_file_1_jg14658	CG12866_OG0002772	2	4	0	0	7	0	0	1	1	18	3	5	12	0	0	4	5	3	4	0	0	0	0	0
file_1_file_1_jg14659	CG12860_OG0006154	11	7	2	0	11	2	1	15	2	362	2	10	256	4	5	13	12	11	1	0	0	0	0	6
file_1_file_1_jg1466	slpr_OG0008535	1656	2276	1811	3329	1874	2024	2248	2372	1687	2663	3305	1917	2544	1925	1438	1970	2096	1886	3492	4777	2243	1527	1630	4019
file_1_file_1_jg14660	CG12861_OG0006153	0	0	0	0	0	0	0	0	0	203	0	0	163	0	0	0	1	0	1	0	0	2	0	1
file_1_file_1_jg14661	Adgf-E_OG0006152	1	1	2	0	0	0	0	0	3	9	1	0	9	0	1	2	0	0	0	1	0	2	0	3
file_1_file_1_jg14662	CG10139_OG0006151	315	506	354	775	348	730	945	584	811	508	1048	391	486	715	712	727	598	399	1130	1087	465	332	715	1111
file_1_file_1_jg14663	CG12862_OG0011585_OG0	0	3	7	20	1	1	3	11	14	31	6	1	22	2	5	11	9	4	4	4	7	0	4	12
file_1_file_1_jg14664	Had2_OG0006150	321	816	348	165	297	7	1103	384	42	553	33	494	285	1972	24	346	471	459	31	124	307	196	1947	67
file_1_file_1_jg14665	CG33467_OG0000567_OG0	0	0	2	0	0	0	4	0	0	0	0	0	0	5	0	1	0	0	0	0	0	0	3	0
file_1_file_1_jg14666	CG12863_OG0011584	223	286	236	516	306	354	304	302	462	359	669	307	269	256	426	291	292	331	638	801	338	133	247	624
file_1_file_1_jg14667	Sec61beta_OG0006149	547	1042	1786	3807	555	1274	4006	1582	1265	1198	2096	836	1666	3894	1324	1250	1636	762	1825	3199	2392	1359	3952	1870
file_1_file_1_jg14668	Su(var)2-HP2_OG0000760_OG0	821	998	1018	2973	896	2178	2497	1356	1844	1198	2924	1070	1324	2496	1927	1188	1503	1002	3559	4735	948	641	1806	4443
file_1_file_1_jg14669	CG33468_OG0011583_OG0	30	27	22	127	12	46	185	25	123	26	78	18	52	43	53	41	41	24	107	18	36	9	34	270
file_1_file_1_jg1467	CG2278_OG0008536	323	350	223	169	331	694	445	337	483	456	1156	367	320	299	493	321	340	355	1175	132	176	187	217	1337
file_1_file_1_jg14670	tra2_OG0011582	136	216	192	602	151	448	439	235	465	267	793	177	265	366	465	290	238	164	703	1017	262	154	316	668
file_1_file_1_jg14671	CG12868_OG0001564	356	439	287	375	364	665	355	351	1017	535	1414	214	361	170	708	372	350	237	1278	385	328	228	161	1612
file_1_file_1_jg14672	Blos1_OG0006148	233	294	210	327	283	428	278	305	489	335	611	252	281	190	398	257	278	301	608	380	283	175	198	674
file_1_file_1_jg14673	Polr1A_OG0006147	222	492	1095	2847	289	694	1966	759	529	532	1191	297	831	2189	586	470	1089	347	1068	6402	1437	878	1886	1058
file_1_file_1_jg14674	CG12869_OG0006146	22	50	58	21	41	144	28	96	202	46	306	67	115	38	120	103	151	57	258	7	9	53	28	281
file_1_file_1_jg14675	CG12869_OG0006145	75	94	158	54	73	495	78	329	444	129	820	105	301	124	306	199	312	113	752	16	61	124	113	855
file_1_file_1_jg14676	ttv_OG0006144	102	136	210	475	129	393	462	224	194	201	496	158	276	422	225	144	246	163	546	657	211	258	315	669
file_1_file_1_jg14677	LamC_OG0006143	2458	2925	3811	6012	1638	1544	7754	6485	1786	3542	2540	2514	6601	9461	1163	4589	6912	2368	2674	3580	6850	4210	8574	2914
file_1_file_1_jg14678	ttv_OG0006142	28	33	37	81	35	71	112	74	30	45	104	20	60	95	41	48	54	25	108	121	27	75	62	163
file_1_file_1_jg14679	CG30076_OG0006141	0	2	0	9	0	1	0	0	0	3	0	2	0	2	0	0	0	1	1	7	3	0	0	0
file_1_file_1_jg1468	Or7a_OG0008537	3	6	7	4	6	1072	4	20	1254	6	2985	7	8	1	1139	13	10	12	1675	0	3	368	2	1720
file_1_file_1_jg14680	ttv_OG0006140	67	68	103	258	51	179	291	121	96	106	246	67	134	217	100	78	149	56	309	439	114	151	204	487
file_1_file_1_jg14681	Cpr51A_OG0006139	14	28	604	250	30	60	1721	1579	71	37	70	18	919	1782	51	1313	1526	24	81	24	94	309	1748	101
file_1_file_1_jg14682	Asx_OG0006138	1131	1305	1152	1653	1115	3410	2180	1856	2341	1812	4973	1327	1804	1980	2133	1084	1611	1182	5764	1952	1077	1216	1502	6718
file_1_file_1_jg14683	Cpsf160_OG0006137	237	423	443	1402	279	868	1359	571	813	551	1358	324	615	1239	802	381	596	326	1403	1940	535	416	998	1653
file_1_file_1_jg14684	PRAS40_OG0002771	1803	2365	1557	4359	1994	607	2440	1979	782	3013	984	2240	2360	2543	607	1491	2009	2295	1156	4700	3785	1452	2467	1427
file_1_file_1_jg14685	Oaz_OG0006136	10	43	9	63	6	15	1011	14	28	61	22	21	46	859	6	27	12	12	17	11	13	31	747	29
file_1_file_1_jg14686	Oaz_OG0006135	0	0	0	2	0	0	32	0	0	0	0	0	0	16	0	6	0	6	1	0	0	0	13	0
file_1_file_1_jg14687	L_OG0017645	0	0	0	0	0	0	0	0	0	0	0	0	0	0	0	0	0	0	0	0	0	0	0	0
file_1_file_1_jg14688	phyl_OG0006134	330	376	213	61	274	3982	509	470	4091	500	6795	274	416	338	3492	976	443	391	7149	1	19	520	315	6500
file_1_file_1_jg14689	Achl_OG0002770	91	114	894	303	107	1081	197	138	830	159	1190	119	210	79	731	83	202	116	1546	96	241	272	52	2080
file_1_file_1_jg1469	CG10761_OG0008304	2	0	0	2	0	3	0	0	4	10	6	0	10	0	3	1	0	0	1	0	0	0	0	15
file_1_file_1_jg14691	lncRNA:CR44926_OG0015523	0	1	0	1	0	0	0	0	0	1	1	0	1	0	1	0	0	0	3	0	0	0	0	1
file_1_file_1_jg14692	Sin1_OG0002769_OG0	425	404	259	830	491	698	457	528	600	604	1092	574	463	363	573	406	572	511	1024	1085	383	306	346	1110
file_1_file_1_jg14693	CG17385_OG0006133	1465	1794	1098	1905	1590	2033	1449	1793	2047	1899	3206	1653	1725	1359	1894	1533	1770	1682	3034	3265	1610	1393	1253	2901
file_1_file_1_jg14694	CG10104_OG0006132	1	0	2	4	1	2	4	1	0	2	0	0	6	2	0	0	0	0	4	2	2	0	5	4
file_1_file_1_jg14695	Dh44-R1_OG0006131	78	82	31	11	84	214	39	59	267	102	481	68	67	36	187	354	134	74	417	9	3	64	46	453
file_1_file_1_jg14696	CG30075_OG0012569	0	0	0	0	0	0	0	0	0	8	0	0	2	0	0	0	0	0	0	0	0	0	0	2
file_1_file_1_jg14697	Obp50e_OG0006130	2	1	0	4	18	3	47	3	3	2	3	6	0	63	2	3	1	1	2	0	1	0	47	7
file_1_file_1_jg14698	CG34185_OG0006129	0	3	0	0	1	0	33	1	1	1	1	1	0	17	0	0	0	0	1	0	0	0	17	1
file_1_file_1_jg14699	Obp50d_OG0012052_OG0	0	0	0	0	0	0	58	7	0	6	0	0	7	38	0	0	0	0	0	0	0	0	60	0
file_1_file_1_jg1470	CG15337_OG0003259	4	9	27	10	8	6	4	34	0	34	4	3	51	0	14	38	20	5	25	9	13	9	0	3
file_1_file_1_jg14700	Obp50c_OG0012482_OG0	0	0	0	0	1	0	97	0	0	22	0	0	5	99	0	0	0	0	1	0	0	0	60	1
file_1_file_1_jg14701	Obp50c_OG0012051_OG0	0	1	0	0	0	0	0	0	0	12	0	0	7	0	0	0	0	0	1	0	0	1	0	0
file_1_file_1_jg14702	Obp50a_OG0013352_OG0	128	108	0	0	114	3	0	0	20	230	17	79	6	0	5	1	3	118	11	0	0	2	0	22
file_1_file_1_jg14703	CG34444_OG0012644_OG0	0	0	0	1	0	0	0	0	0	0	0	0	0	0	0	0	0	0	0	0	0	0	0	0
file_1_file_1_jg14704	CG34443_OG0012822_OG0	0	0	1	1	0	0	0	0	0	0	1	0	0	0	0	0	0	0	0	0	0	2	0	0
file_1_file_1_jg14705	Tfb1_OG0006128	912	1358	1103	2560	935	1257	2864	1465	1307	1375	1992	1054	1464	2291	1192	1325	1637	1199	1922	4794	1637	1075	2311	2227
file_1_file_1_jg14706	CG34442_OG0000668_OG1	2	1	0	3	2	4	4	6	5	1	7	1	1	1	4	6	4	1	9	0	2	2	3	10
file_1_file_1_jg14707	Arc2_OG0006127	719	862	856	1012	605	791	519	1010	1372	805	1476	537	917	474	1015	966	1341	692	1265	670	1078	614	472	2246
file_1_file_1_jg14708	Arc1_OG0002768_OG0	4049	4541	13224	20882	3457	8008	5743	9780	15603	4563	18737	4200	9862	8156	8613	8814	15363	3523	11199	5973	14509	8575	7869	36672
file_1_file_1_jg14709	CG8617_OG0006126	255	369	263	603	213	632	461	405	652	448	953	231	444	334	610	372	387	268	951	678	346	395	354	943
file_1_file_1_jg1471	GIIIspla2_OG0008303	261	479	705	1629	245	622	485	852	640	403	1012	394	1284	656	546	699	1037	329	939	953	568	530	658	927
file_1_file_1_jg14710	CG8613_OG0006125	2589	3868	2100	1619	2755	2145	1611	3261	2321	4314	3573	2947	3773	1479	1971	2448	2684	2538	3833	1834	1326	1794	1233	4111
file_1_file_1_jg14711	Shrm_OG0000588	2982	2940	2789	4126	3207	3884	4843	5216	3135	3740	6470	4317	4586	4044	3141	3391	5666	4162	6305	2892	5676	2482	3530	5817
file_1_file_1_jg14712	tej_OG0002918	17	35	30	849	25	15	46	24	57	28	68	35	22	17	32	59	44	30	35	2404	17	7	21	56
file_1_file_1_jg14713	Ih_OG0011604	4285	4693	5297	2876	4091	19369	2729	7076	16795	6964	37120	4766	8756	2830	15373	9937	8363	4784	37056	1287	2284	12315	2078	34445
file_1_file_1_jg14714	conv_OG0006519	439	421	480	1034	402	714	2370	774	755	545	1632	503	672	2785	671	1161	799	478	1521	1501	246	372	2185	1254
file_1_file_1_jg14715	Sps1_OG0000895	214	560	599	2377	223	880	4138	521	806	532	1160	245	691	3484	826	471	665	234	1113	4375	955	594	3179	1155
file_1_file_1_jg14716	CG8547_OG0006520	33887	45757	19112	19616	33300	2946	13818	28581	4482	45547	4787	39946	25512	13935	3979	17483	29207	35970	6211	10378	30188	14282	12289	9247
file_1_file_1_jg14717	beta4GalNAcTA_OG0006521	212	403	414	849	176	876	375	501	814	448	1108	219	566	380	691	359	422	226	1235	950	688	437	355	1219
file_1_file_1_jg14718	CG8531_OG0006522	1196	1551	1280	2982	1306	1396	1660	1492	1453	1746	2545	1298	1728	1675	1202	1174	1772	1406	2283	4472	1779	1026	1599	2475
file_1_file_1_jg14719	Hsc70-5_OG0006523	6702	7123	5641	10139	6887	6793	4666	7503	6006	8244	11062	6368	7076	6446	6156	3689	6567	5827	11537	12775	6376	6627	5940	11589
file_1_file_1_jg1472	Traf6_OG0008302	129	253	237	387	104	642	627	327	536	273	1041	168	449	567	531	211	302	137	962	524	276	355	482	928
file_1_file_1_jg14720	Mdr50_OG0006524	45	30	14	1196	42	56	22	30	33	37	88	27	40	44	36	22	34	44	53	357	1444	12	43	51
file_1_file_1_jg14721	SmydA-1_OG0006525	2126	1567	577	1732	2375	201	851	1041	285	2070	399	2403	874	1470	368	570	1351	2399	447	3289	1772	453	1503	497
file_1_file_1_jg14722	Usp20-33_OG0006526	811	1093	978	2466	782	3238	949	1264	2383	1538	6289	860	1269	842	2693	966	1301	843	5007	3466	1522	791	693	4494
file_1_file_1_jg14723	CG8485_OG0006527	1142	1245	1663	7826	1111	5356	1478	1667	4681	1633	11269	1372	1956	1348	4579	1847	2303	1205	9049	6473	6227	2474	1178	8434
file_1_file_1_jg14724	Opa1_OG0006528	4399	4962	3532	4918	5063	5252	3178	5303	5208	5660	9297	4749	4486	3676	4560	4306	5203	4645	8447	6151	4189	3630	3193	9422
file_1_file_1_jg14725	CG8468_OG0006529	34	33	623	1922	43	19	5459	159	14	119	24	40	765	6589	31	124	225	30	12	570	1312	177	5149	47
file_1_file_1_jg14726	RpS23_OG0006530	10897	17725	27768	42593	14138	14685	43349	21469	18687	15453	24345	17696	19360	35171	15039	16395	28387	18308	23587	59226	42425	24022	35322	25000
file_1_file_1_jg14727	Sox15_OG0006531	1017	1361	344	65	928	3842	559	778	2711	1731	7018	1157	856	396	3380	454	559	1258	5917	15	51	661	495	4944
file_1_file_1_jg14728	VGAT_OG0006532	145	59	104	80	52	49	362	114	81	92	99	43	197	254	59	1314	441	61	72	6	4	103	283	130
file_1_file_1_jg14729	CG30069_OG0001138	7681	7423	11244	6183	6247	3780	9044	20066	3257	8494	5754	7788	16243	15380	2896	14337	24660	6359	5990	3030	8077	8026	9895	7123
file_1_file_1_jg1473	CG18262_OG0008301	494	788	507	638	607	321	563	730	472	742	746	564	596	418	399	701	669	684	695	913	505	304	392	752
file_1_file_1_jg14730	cg_OG0006533	2637	3529	2746	5111	2654	5643	4997	3791	4138	4496	9455	3239	4220	4328	3886	2716	3692	3055	9371	9024	2682	4275	3823	9765
file_1_file_1_jg14731	mRpS16_OG0006534	216	232	131	465	277	405	333	201	393	267	586	239	154	386	397	218	226	216	531	798	323	129	367	474
file_1_file_1_jg14732	CG4960_OG0000766_OG1	3330	5056	3738	5590	3858	5367	5122	4880	4960	5220	10331	4914	5333	4386	5689	3167	4350	5149	8131	4310	5549	3145	3831	6617
file_1_file_1_jg14733	CG18324_OG0002919	63	49	52	82	60	114	13	70	85	83	183	28	67	17	113	98	64	47	189	122	81	23	20	144
file_1_file_1_jg14734	CG18327_OG0000896	376	381	315	894	471	832	169	367	830	493	1546	448	518	147	868	614	521	489	1159	446	845	156	134	1301
file_1_file_1_jg14735	CG8323_OG0002920_OG0	399	423	504	1167	438	1010	370	573	820	593	1788	500	632	405	768	441	621	510	1424	910	899	316	380	1512
file_1_file_1_jg14736	eIF3m_OG0002921_OG0	3859	6463	6967	11023	4801	8149	9482	7323	11175	6232	15678	4981	7342	7928	7572	7480	8081	5480	14817	14245	11618	7431	7755	17319
file_1_file_1_jg14737	O-fut1_OG0006535	75	127	188	804	50	366	2376	181	335	145	540	93	219	1659	325	155	214	72	512	1777	214	134	1617	508
file_1_file_1_jg14738	CysRS-m_OG0002922	418	563	452	661	446	826	453	552	882	614	1480	432	572	453	844	445	563	443	1457	864	604	307	435	1284
file_1_file_1_jg14739	CG13016_OG0006536	140	239	175	661	152	272	460	251	254	267	433	126	255	342	289	205	212	185	390	1118	260	147	367	383
file_1_file_1_jg1474	Gbeta5_OG0008300	707	625	355	328	824	1238	260	608	962	1031	1887	665	546	223	1149	1192	535	688	2149	310	379	1084	218	1558
file_1_file_1_jg14740	CG13018_OG0006537	235	408	114	157	280	139	73	144	154	275	187	330	153	71	131	172	179	449	225	129	126	97	110	203
file_1_file_1_jg14741	pea_OG0006538	390	527	581	1676	448	1189	1440	704	1092	716	2162	450	749	1224	1067	591	774	457	2014	2662	653	591	1120	2007
file_1_file_1_jg14742	Rcd1_OG0002923	1599	2635	2103	4267	1779	3994	3479	2861	4039	2718	6535	2143	2904	2984	3372	2170	3004	2070	6939	5941	2445	1685	2783	7572
file_1_file_1_jg14743	CG42288_OG0006539	1	0	0	0	0	0	0	3	7	11	2	0	7	0	1	0	0	1	3	0	2	0	0	6
file_1_file_1_jg14744	CG42287_OG0012651_OG0	0	0	0	0	1	0	1	0	3	1	1	0	2	1	0	0	0	4	3	0	3	0	0	7
file_1_file_1_jg14745	Prosap_OG0006540	3154	4620	3331	3238	2825	5391	4534	5534	4077	7001	8500	3463	6055	3325	3214	3056	4113	3119	9608	4430	2698	4024	2615	12455
file_1_file_1_jg14746	CG31678_OG0009428	1399	1629	2540	2908	1466	3618	1916	4284	3258	2080	6562	1383	4343	1957	2862	2807	2987	1300	6009	2879	2738	2106	1529	6401
file_1_file_1_jg14747	CG31678_OG0012933_OG0	64	79	118	220	48	430	192	113	274	132	601	56	150	170	259	66	99	53	624	279	122	142	131	789
file_1_file_1_jg14748	IKKepsilon_OG0009429	458	603	601	1261	518	1455	1164	785	1194	728	2491	508	856	1033	1277	684	826	486	2173	1533	720	493	894	1906
file_1_file_1_jg14749	Cen_OG0001892_OG0.2	562	811	838	2930	541	2348	1032	1159	2089	996	4005	608	1241	861	1921	965	1247	599	3817	4239	1100	907	742	3819
file_1_file_1_jg1475	CG10959_OG0008299	94	103	86	278	98	357	127	132	194	188	337	108	136	81	225	123	121	75	467	462	73	70	110	294
file_1_file_1_jg14750	CG2617_OG0003664	24	56	44	202	26	103	235	60	84	52	136	21	62	151	115	33	37	17	145	379	58	20	147	158
file_1_file_1_jg14751	Hr38_OG0009430	215	219	129	9	242	315	246	438	238	304	634	385	409	496	178	139	118	305	722	8	25	308	220	959
file_1_file_1_jg14753	CG9316_OG0009431	0	0	0	0	0	0	0	0	0	23	0	0	13	0	0	0	0	0	0	0	0	0	0	0
file_1_file_1_jg14754	CarT_OG0009432	14	6	435	5	17	0	15	209	7	2	17	14	81	8	8	250	61	4	8	3	4	105	11	17
file_1_file_1_jg14755	TM9SF2_OG0001893	2239	4596	3540	5588	2360	6044	7190	4361	5438	4657	9277	2797	5243	6540	4584	2509	3647	2618	9498	5265	4045	3821	5107	9531
file_1_file_1_jg14756	Fs(2)Ket_OG0003665	512	435	639	3810	478	2541	2195	632	1162	880	3107	826	1041	2780	1098	339	675	615	4408	8457	281	877	1326	5727
file_1_file_1_jg14757	Amacr_OG0009433	388	675	692	865	512	1283	333	1043	1389	846	1961	481	962	359	1014	666	985	497	1946	830	963	583	314	1905
file_1_file_1_jg14758	Ns4_OG0009434	409	572	596	1440	363	1302	1071	732	1411	616	2671	396	755	878	1281	603	768	374	2165	1968	887	786	875	2161
file_1_file_1_jg14759	Rhau_OG0009435	617	802	575	1313	609	897	1059	962	830	975	1524	683	819	857	738	626	831	706	1404	1955	791	476	747	1475
file_1_file_1_jg1476	CG15336_OG0008298	13	5	6	2	9	32	7	11	11	9	29	7	12	3	11	17	13	12	40	3	3	1	2	18
file_1_file_1_jg14760	dia_OG0009436	867	1156	2377	5043	895	1368	2955	4199	1158	1359	2118	1036	3494	3423	942	2620	4266	863	2003	4433	5370	2176	2792	2422
file_1_file_1_jg14761	cad_OG0009437	0	1	0	2282	1	0	4	0	49	14	1	1	103	1	0	0	2	0	1	4602	514	3	0	26
file_1_file_1_jg14762	Pomp_OG0002695	964	1794	1756	3664	1216	3130	4160	2242	3029	1867	4816	1489	2350	2144	3536	1658	2527	1344	5912	3834	3916	1760	1981	4273
file_1_file_1_jg14763	vari_OG0009438	3037	4544	2625	4681	2628	6954	4912	4596	5669	5160	10921	3291	4698	4431	4967	3289	4272	3314	10699	2084	4634	4035	3814	9922
file_1_file_1_jg14764	CG9328_OG0009439	482	647	535	1405	493	542	1244	682	723	655	1155	461	585	1027	507	1974	921	557	1082	1916	1239	318	1004	950
file_1_file_1_jg14765	CG33322_OG0009440	33	31	23	21	28	82	14	22	43	53	182	38	22	12	74	144	56	33	94	14	13	9	8	115
file_1_file_1_jg14766	CheB38b_OG0000072_OG1	17	797	19	27	53	118	9	7	707	49	446	376	47	5	104	40	23	507	444	16	9	9	5	1008
file_1_file_1_jg14767	CG9331_OG0003666	2983	4141	3978	5451	3086	2026	3232	3946	1976	4897	3255	3708	4386	4712	2304	2679	3602	3702	3117	5261	4963	2095	3942	2824
file_1_file_1_jg14768	CG31673_OG0003667	166	230	226	462	232	263	328	296	259	278	496	211	308	483	245	220	299	233	340	657	364	286	412	308
file_1_file_1_jg14769	CG31674_OG0001894	56	64	50	64	41	87	39	59	61	77	139	50	61	30	138	63	74	60	150	46	94	20	44	78
file_1_file_1_jg1477	CG2129_OG0008297	95	169	168	588	80	315	267	183	269	186	553	116	194	230	265	121	164	114	541	1012	157	167	220	489
file_1_file_1_jg14770	zetaTry_OG0006225	0	0	0	114	0	0	0	1	0	0	1	0	0	0	0	1	0	2	0	3	25	0	0	5
file_1_file_1_jg14771	etaTry_OG0006226	0	1	0	141	0	0	3	0	22	4	3	2	9	4	0	0	0	0	0	45	369	0	24	12
file_1_file_1_jg14772	thetaTry_OG0012054	0	0	0	5	0	0	0	0	1	0	0	0	0	10	0	0	0	0	0	0	0	0	5	21
file_1_file_1_jg14773	Î´Try_OG0000050_OG1	0	0	0	1010	2	0	432	1	815	49	13	34	885	1018	5	2	6	4	0	2	217	45	1187	783
file_1_file_1_jg14774	epsilonTry_OG0006227	0	0	0	12	0	0	108	1	16	0	0	2	5	376	0	0	3	0	6	1	1	2	553	16
file_1_file_1_jg14775	Î´Try_OG0000050_OG2	0	0	0	338	1	0	3124	0	242	16	9	24	498	8577	0	3	5	5	0	1	0	17	10153	246
file_1_file_1_jg14776	Î´Try_OG0000050_OG0	0	0	0	0	0	0	6018	0	0	0	0	0	0	10095	0	0	0	2	0	1	0	1	9729	0
file_1_file_1_jg14777	Î´Try_OG0000050_OG0.2	0	1	0	40	1	0	10840	0	27	4	2	5	48	18140	7	3	2	3	0	3	7	5	21321	34
file_1_file_1_jg14778	CG13202_OG0001123_OG0	19	32	3	1	13	29	0	5	41	30	47	18	6	0	47	3	3	27	44	0	0	3	0	45
file_1_file_1_jg14779	iotaTry_OG0006228	27	38	0	45	13	86	1	8	64	37	120	15	15	0	86	16	10	28	109	1	49	6	1	122
file_1_file_1_jg1478	alpha-PheRS_OG0008296	705	1132	1399	2885	764	1619	2615	1488	1264	1323	2459	797	1728	2364	1426	1203	1434	895	2349	4894	2110	1101	2259	1845
file_1_file_1_jg14780	CG12384_OG0006229	1023	2022	2531	4049	1017	2468	4379	3394	2800	2238	3828	1333	3583	3308	2328	2847	3367	1425	3985	3440	4003	2384	2988	3675
file_1_file_1_jg14781	ix_OG0006230	116	173	144	373	146	267	258	175	320	200	487	145	172	175	270	273	210	166	438	475	166	152	203	418
file_1_file_1_jg14782	san_OG0006231	553	742	735	1979	657	1255	1379	927	1404	835	2027	640	906	1483	1222	786	945	675	1924	3871	1075	724	1385	1735
file_1_file_1_jg14783	Gr47b_OG0006232	7	1	2	5	4	4	6	15	4	4	5	2	2	5	4	11	3	8	8	0	2	0	3	3
file_1_file_1_jg14784	cGlr1_OG0011588_OG0	19	23	69	182	16	71	124	52	74	35	113	32	65	94	137	66	46	28	124	440	122	43	59	83
file_1_file_1_jg14785	CG13204_OG0006233	487	860	417	345	570	1023	1340	623	959	727	1988	694	552	672	818	733	675	797	1533	346	307	515	793	1547
file_1_file_1_jg14786	Tapdelta_OG0006234	764	1408	2839	5309	771	1440	5878	2442	1620	1561	2108	1253	2581	5970	1511	2160	2893	1095	2113	4711	3930	2143	5165	2260
file_1_file_1_jg14787	CG13203_OG0006235	289	396	11	8	212	272	48	7	349	403	801	229	32	25	249	40	12	317	521	1	4	38	27	585
file_1_file_1_jg14788	Tsp47F_OG0006236	939	868	297	22	1010	5664	92	645	5419	2047	9317	659	847	111	5137	553	542	842	9524	8	30	1207	104	8243
file_1_file_1_jg1479	CG17982_OG0008295	169	380	294	512	243	310	394	413	468	382	771	348	368	329	348	411	507	392	588	500	343	175	291	580
file_1_file_1_jg14790	Sod3_OG0001579_OG0	3928	5926	4850	7644	3769	9096	6170	7247	8047	7377	12941	5037	8976	3718	7624	4163	7007	4908	14311	6491	9165	6276	3035	11494
file_1_file_1_jg14791	sprt_OG0006237	3059	4831	1939	2968	2790	2020	1143	3087	3130	4680	4666	3259	3217	1075	2063	2534	3049	3310	3664	1360	2346	1950	899	5032
file_1_file_1_jg14792	Smyd4-3_OG0006238	1178	1182	536	315	1192	9	314	698	50	1245	37	986	644	575	57	384	669	915	60	134	412	338	511	88
file_1_file_1_jg14793	CG34054_OG0002067_OG0	257	894	2908	5209	180	292	102	2109	392	583	440	659	2247	78	298	1267	2545	399	567	2636	4156	1094	79	597
file_1_file_1_jg14794	Drip_OG0006550	418	856	458	2454	360	4070	675	721	4480	1009	6981	549	1365	598	3320	472	546	572	6979	1570	3563	687	525	6281
file_1_file_1_jg14795	CG7763_OG0013508	2	1	1	55	2	21	452	3	37	1	76	0	4	564	30	1	10	1	49	4	9	8	434	50
file_1_file_1_jg14796	Drip_OG0016048	154	325	187	1395	100	1952	281	300	2157	314	3274	176	549	315	1423	193	238	133	3181	934	1740	531	249	3202
file_1_file_1_jg14797	Prip_OG0006551	1978	2363	700	10944	2013	679	1544	1100	809	3118	1225	2452	1182	724	502	676	1312	2377	949	10925	15748	1025	603	1310
file_1_file_1_jg14798	qvr_OG0012948	314	258	364	25	336	1216	115	378	737	487	1528	435	491	134	646	202	310	384	2152	12	39	510	77	2999
file_1_file_1_jg14799	E(Pc)_OG0006552	151	256	234	438	206	404	600	339	299	318	432	226	274	491	304	522	320	253	656	1064	227	282	385	863
file_1_file_1_jg148	CG14631_OG0001685	0	0	0	0	0	0	0	0	0	2	0	1	0	0	0	0	0	0	0	0	0	0	0	0
file_1_file_1_jg1480	Smox_OG0008294	824	1390	1196	1740	829	2336	2145	1576	1398	1654	3710	1090	1908	1981	1545	735	1404	900	3673	1662	1363	1702	1512	4198
file_1_file_1_jg14800	E(Pc)_OG0006553	1613	2407	2605	6704	1652	5435	6933	3432	3041	3392	6156	1915	3611	5711	2986	1777	2961	1732	7397	12538	2528	3005	4415	9536
file_1_file_1_jg14801	inv_OG0012062_OG0	207	252	197	257	147	854	688	344	828	282	1515	194	271	418	761	233	326	191	1424	131	384	195	433	1394
file_1_file_1_jg14802	inv_OG0013354_OG0	1	0	0	0	0	0	0	0	0	0	0	1	0	0	2	0	1	0	0	0	0	0	0	1
file_1_file_1_jg14803	inv_OG0006554	46	99	52	75	52	224	206	114	299	76	404	79	113	125	198	101	123	73	389	22	103	93	105	411
file_1_file_1_jg14804	en_OG0006555	126	180	196	254	97	954	1187	463	1000	246	1781	125	408	612	746	246	300	116	1659	89	400	366	567	1655
file_1_file_1_jg14807	tou_OG0012828_OG0	244	245	210	325	246	461	599	339	403	317	686	176	280	395	355	362	411	159	651	482	177	153	427	779
file_1_file_1_jg14808	tou_OG0006556	2554	2932	2991	4343	2516	7591	11991	4582	4520	4885	9447	2571	4725	8086	4569	3148	4076	2316	10912	6613	2339	3682	6613	14262
file_1_file_1_jg14809	Egm_OG0006557	1258	1641	1113	1547	1350	1444	1212	1360	1448	1791	2474	1476	1479	1143	1399	1135	1412	1563	2310	2104	1389	733	1167	2314
file_1_file_1_jg1481	CG2120_OG0008293	27	62	22	89	50	40	11	35	34	67	30	48	31	12	24	16	362	35	39	18	126	44	12	47
file_1_file_1_jg14810	CG9005_OG0006558	4818	4775	3491	4956	5044	6061	1470	8017	4346	8145	10397	4574	7740	1496	4264	3316	4648	3500	11009	6577	2251	3470	1216	10677
file_1_file_1_jg14811	CG9003_OG0006559	1505	1541	729	1209	1556	2280	678	1568	1729	2267	3894	1723	1418	468	1488	840	1342	1360	3896	1622	861	1653	453	4085
file_1_file_1_jg14812	CG34228_OG0012295	235	360	223	429	314	426	171	321	427	295	636	258	304	120	366	324	279	296	570	340	338	182	166	502
file_1_file_1_jg14813	Roc2_OG0012996	69	106	121	236	85	231	352	177	249	120	416	97	169	253	275	225	162	97	352	256	169	167	220	314
file_1_file_1_jg14814	CG13198_OG0012296	7	21	71	53	4	0	6	15	4	17	0	4	132	2	1	73	96	4	3	32	69	40	1	2
file_1_file_1_jg14815	Roc2_OG0001139_OG1	13705	21204	12731	28487	14047	2786	3399	16083	3234	17145	4880	20315	14775	4605	2468	6642	16911	16467	6030	10268	23483	9681	4032	7605
file_1_file_1_jg14816	CG13196_OG0006560	8	1	0	126	5	2	4	4	0	3	6	8	1	8	4	7	19	2	6	10	22	1	0	3
file_1_file_1_jg14817	Buffy_OG0006561	527	584	1026	1392	540	538	137	1446	429	881	871	620	1552	115	508	1556	1843	593	817	937	1776	564	110	593
file_1_file_1_jg14818	wal_OG0006562	6050	6861	5016	6827	7055	2720	5960	6140	2972	7683	4522	7205	5995	7155	2716	3960	5686	7532	4279	7135	6494	4189	6857	4328
file_1_file_1_jg14819	CG13197_OG0006563	321	451	325	635	401	618	406	452	712	410	1052	377	409	326	670	499	538	387	964	864	419	233	312	995
file_1_file_1_jg1482	CG10958_OG0001743	131	223	154	144	145	403	312	154	349	278	589	155	237	210	321	194	150	150	626	229	174	149	240	570
file_1_file_1_jg14820	Ir48b_OG0014025_OG0	0	0	2	0	0	0	1	4	0	0	1	0	7	0	0	5	3	0	1	0	0	2	1	1
file_1_file_1_jg14821	Ir48b_OG0001610_OG0	0	0	0	1	0	3	2	1	2	5	2	0	2	3	4	0	3	0	5	1	1	0	3	6
file_1_file_1_jg14822	pyr_OG0006564	170	156	602	864	122	197	434	701	192	161	383	164	760	349	187	689	1009	174	379	784	1374	472	326	425
file_1_file_1_jg14823	CG13193_OG0006565	0	0	17	0	0	1	2	42	0	1	1	0	45	1	0	25	46	0	2	0	1	13	3	3
file_1_file_1_jg14824	CG42493_OG0012597_OG0	0	0	0	0	0	0	0	0	1	2	0	0	2	0	0	0	0	0	0	0	0	0	0	2
file_1_file_1_jg14826	Ir48c_OG0006566	0	0	0	0	0	0	0	1	0	0	0	0	0	0	0	0	0	0	0	0	0	0	0	0
file_1_file_1_jg14827	ths_OG0011605	288	220	159	85	189	830	361	202	535	385	1323	223	256	327	452	181	197	200	1594	44	47	367	249	1914
file_1_file_1_jg14828	TrissinR_OG0015664	0	0	0	0	0	0	0	0	0	0	0	0	0	0	0	0	0	0	0	0	0	0	0	0
file_1_file_1_jg14829	Dgk_OG0014928	0	0	0	0	0	12	0	0	9	0	28	0	0	0	6	0	0	0	18	1	0	0	0	22
file_1_file_1_jg1483	CG2116_OG0008292	502	764	597	1251	555	754	893	742	891	809	1593	609	697	768	766	644	824	636	1317	1809	840	449	779	1407
file_1_file_1_jg14830	CG13192_OG0006567	220	332	322	802	286	493	415	352	458	391	804	241	322	363	527	248	275	271	703	1220	459	188	332	620
file_1_file_1_jg14831	Sobp_OG0006568	2207	2474	828	503	2254	552	553	1524	665	2446	1568	3476	1241	310	555	1047	1510	3154	1133	567	622	759	230	1373
file_1_file_1_jg14832	CG34229_OG0006569	207	265	173	266	243	221	108	212	235	227	360	198	179	113	266	255	212	243	389	266	237	94	128	335
file_1_file_1_jg14833	S2P_OG0002926	549	758	505	1165	704	1195	920	772	1173	835	2045	634	709	813	1048	722	843	727	1833	1725	702	364	702	1787
file_1_file_1_jg14834	CG43190_OG0012063	8	1	1	0	7	0	0	0	1	9	6	6	1	0	3	3	3	10	7	1	3	0	1	0
file_1_file_1_jg14835	Sln_OG0006570	210	282	106	3	190	1629	164	196	1586	350	3294	239	253	152	1313	483	240	236	3049	11	16	615	165	3217
file_1_file_1_jg14836	Mtor_OG0006571	1016	1514	2105	6884	956	4915	10912	2525	3380	2272	6305	1163	2934	10199	3247	1544	2511	1136	6924	12756	2727	2001	8422	7789
file_1_file_1_jg14837	CG34230_OG0011606	1	0	0	0	1	2	0	1	5	0	6	1	2	0	0	1	0	4	0	0	0	0	4	3
file_1_file_1_jg14838	TwdlÎ²_OG0000256_OG1	0	1	4	11	0	0	178	6	0	1	0	0	13	247	0	13	6	2	1	10	12	1	293	0
file_1_file_1_jg14839	CG42531_OG0002927	0	0	0	0	0	0	0	0	0	6	0	0	7	0	0	0	0	0	0	0	0	0	0	0
file_1_file_1_jg1484	cyr_OG0008291	3	9	21	22	10	47	6	59	11	9	34	11	46	8	50	64	44	6	94	35	6	16	1	27
file_1_file_1_jg14840	CG13185_OG0002928	271	435	1393	2292	292	608	2751	694	508	505	1075	337	850	3966	549	606	1335	341	1152	6839	1700	785	2510	1560
file_1_file_1_jg14841	cuff_OG0006572	2	4	11	76	3	7	14	9	15	17	9	2	7	6	4	9	8	14	13	288	32	5	21	11
file_1_file_1_jg14842	ERp60_OG0006573	4347	7395	12042	20483	3697	14550	34882	14950	14657	10782	26727	5535	16948	31039	12854	9733	15333	4950	23675	21077	14850	13049	24410	21044
file_1_file_1_jg14843	eEF1Î±1_OG0000229_OG1	29255	56885	161133	298320	24794	101183	358056	102423	106361	63185	197843	39333	135113	362425	87520	56543	123665	34887	168084	482849	265565	127640	329267	183467
file_1_file_1_jg14844	MCPH1_OG0006574	704	1018	765	2447	832	956	1705	1143	933	1201	1614	901	1152	1350	997	940	1324	906	1630	3714	978	501	1187	1654
file_1_file_1_jg14845	Zip48C_OG0006575	381	613	718	849	302	1490	409	887	1159	835	2129	408	1031	442	1453	659	920	357	1956	771	1183	670	343	1821
file_1_file_1_jg14846	MCPH1_OG0006576	126	179	122	693	140	181	472	226	182	240	300	145	217	399	171	123	202	152	366	1255	221	120	307	463
file_1_file_1_jg14847	reb_OG0006577	47	61	30	124	25	12	2415	76	29	51	27	61	91	2995	5	74	82	71	21	76	177	42	2329	30
file_1_file_1_jg14848	exp_OG0006578	329	176	62	535	213	61	2767	77	80	302	71	299	101	3573	52	34	55	305	113	93	201	57	2857	121
file_1_file_1_jg14849	PI31_OG0001611	1049	1649	1145	2366	1226	2262	1742	1612	2102	1509	3527	1174	1629	952	2641	1172	1423	1262	3548	1944	2384	818	972	2932
file_1_file_1_jg1485	CG2260_OG0008290	190	308	524	1267	157	367	832	336	434	366	697	226	388	830	395	380	504	252	660	2719	793	384	710	661
file_1_file_1_jg14850	ADD1_OG0006579	267	439	487	1217	342	1069	1483	588	754	597	1462	337	607	1144	687	471	550	413	1707	2028	436	390	929	1869
file_1_file_1_jg14851	CG30037_OG0006580	0	0	1	0	0	2	1	1	0	3	2	2	0	2	0	0	0	0	2	0	0	1	0	2
file_1_file_1_jg14852	GalT1_OG0002929	311	423	288	939	306	540	638	348	490	466	785	346	354	524	457	310	329	333	749	1487	385	185	484	848
file_1_file_1_jg14853	RnrS_OG0001612	12	13	82	5380	13	163	3151	63	723	37	540	45	99	2635	246	38	57	25	351	12318	378	202	2400	1082
file_1_file_1_jg14854	CG34231_OG0012064_OG0	14	31	6	30	17	41	14	15	44	39	51	14	17	13	19	20	18	13	70	47	16	15	14	63
file_1_file_1_jg14855	rho-7_OG0006581	589	907	624	1192	683	1097	881	876	1218	862	1825	650	796	790	1107	770	934	662	1773	1798	822	670	733	1835
file_1_file_1_jg14856	CG8298_OG0006582	385	424	294	955	438	438	534	496	436	495	785	449	444	490	399	342	421	347	881	1538	348	239	523	828
file_1_file_1_jg14857	otk_OG0006583	20	27	34	424	14	37	3138	39	47	43	87	20	46	1415	22	78	59	23	72	95	139	33	1274	83
file_1_file_1_jg14858	otk2_OG0006584	14	11	6	181	6	0	519	6	10	6	7	10	3	318	3	18	16	5	8	51	30	10	291	10
file_1_file_1_jg14859	Mppe_OG0006585	239	281	1204	459	267	185	336	712	218	261	295	192	415	292	184	731	440	231	265	690	210	216	268	322
file_1_file_1_jg1486	CG1575_OG0008289	144	229	523	920	144	496	711	273	551	268	923	211	293	626	481	275	452	171	787	1747	569	294	571	839
file_1_file_1_jg14860	pds5_OG0006586	763	1171	1127	2406	941	2345	2662	1652	1765	1251	3421	970	1688	2384	1722	940	1536	1059	3628	3591	1004	1426	2014	4207
file_1_file_1_jg14861	CG8321_OG0006587	718	1279	820	2209	756	1160	516	2164	1491	1127	1998	920	1864	412	1094	1606	1892	1055	1896	2624	1461	943	460	2272
file_1_file_1_jg14862	128up_OG0006588	341	616	833	2494	430	1008	1925	796	1063	655	1643	418	850	1776	989	709	974	419	1485	4370	1277	989	1775	1563
file_1_file_1_jg14863	Polr3B_OG0006589	223	402	578	1018	269	861	1365	493	784	517	1270	335	607	1130	766	412	630	338	1319	1862	681	554	1061	1546
file_1_file_1_jg14864	Drep1_OG0006590	200	269	251	974	196	405	418	471	382	305	924	235	480	331	377	396	483	237	774	2502	343	596	312	784
file_1_file_1_jg14865	CG30039_OG0013355_OG0	0	0	0	1	0	0	0	0	0	9	0	0	14	0	1	0	0	0	0	0	1	0	0	0
file_1_file_1_jg14866	CG44314_OG0006591	0	0	0	0	0	0	0	0	0	1	0	0	0	0	0	0	0	0	0	0	0	0	0	0
file_1_file_1_jg14867	Drep3_OG0006592	21	14	23	1	4	27	102	28	30	22	103	3	39	42	38	236	73	8	79	1	1	801	57	64
file_1_file_1_jg14868	CG8888_OG0006593	4449	6270	2348	4536	5026	17	16636	2793	225	5199	149	5070	2656	10728	241	2079	3830	5858	227	2306	8455	1612	9238	413
file_1_file_1_jg14869	CG13186_OG0006594	0	0	0	0	0	0	8	1	0	10	0	0	6	1	0	0	0	0	1	0	1	2	1	0
file_1_file_1_jg1487	Gclc_OG0008288	2267	3933	4415	6764	2000	12435	1169	5787	13646	4258	20535	2613	7571	1821	8781	3438	5753	2222	23475	5466	6964	7584	1826	28635
file_1_file_1_jg14870	jeb_OG0002930_OG0	1352	996	588	27	1223	5015	499	719	4995	1296	10386	1094	701	326	4874	2574	1442	1250	9724	8	42	500	405	8970
file_1_file_1_jg14871	CG18343_OG0000590_OG0	82	202	214	422	81	336	293	217	360	168	499	106	270	205	341	178	194	141	474	407	335	150	193	475
file_1_file_1_jg14872	SkpB_OG0000677_OG0	6356	3374	696	33	7430	8	65	2121	100	4452	34	7359	1309	114	153	1016	1466	7585	86	25	45	465	113	498
file_1_file_1_jg14873	Smyd4-4_OG0001613_OG0	552	802	670	1841	679	1197	1508	752	1097	1065	1938	671	856	1292	1083	591	780	633	1886	3780	717	761	1179	1743
file_1_file_1_jg14874	OSCP1_OG0002931_OG0	226	310	297	6	300	6823	21	565	7651	508	11708	233	557	34	6731	341	488	338	11349	12	17	932	33	10774
file_1_file_1_jg14875	Hen1_OG0006595_OG0	3	11	11	33	7	10	7	15	17	6	25	8	11	1	12	8	21	15	21	27	18	16	9	23
file_1_file_1_jg14876	CG8878_OG0001614_OG0	1268	1679	1219	2426	1351	2924	2513	1946	2541	1979	4852	1496	1757	1890	2247	1359	1773	1385	4880	3769	1096	1227	1717	4886
file_1_file_1_jg14877	Hen1_OG0006596	7	43	69	190	15	58	44	45	76	38	84	30	62	28	53	41	63	21	93	148	89	43	37	120
file_1_file_1_jg14878	CG8407_OG0006597	31	35	10	18	17	58	38	21	79	28	128	13	24	16	60	38	28	27	84	10	18	16	21	102
file_1_file_1_jg14879	Prp8_OG0006598	1388	2296	3219	5972	1691	6869	11234	3294	5335	3113	9067	1901	4051	10865	4975	2375	3667	1906	9589	12177	3638	3843	8465	11877
file_1_file_1_jg1488	CG2258_OG0008287	308	394	328	536	299	1543	688	401	907	619	2322	317	619	664	961	331	368	267	2760	751	279	1293	492	2855
file_1_file_1_jg14880	CG13177_OG0012831	800	816	30	709	558	68	57	21	260	1060	256	708	93	18	61	28	27	516	207	403	1115	16	30	441
file_1_file_1_jg14881	CG34232_OG0011607	15	27	12	423	18	16	1829	72	77	14	39	20	40	1655	18	71	29	19	61	73	685	12	1731	88
file_1_file_1_jg14882	Oda_OG0011608	33921	39735	19197	27069	33781	31292	19753	31643	28989	39867	58688	38033	31358	18366	26947	19137	28436	35985	55100	20104	30488	24091	16762	48776
file_1_file_1_jg14883	SmD3_OG0006599	376	529	492	1557	450	906	2176	688	1018	522	1686	499	582	1556	927	564	783	606	1504	3291	772	634	1606	1417
file_1_file_1_jg14884	CCT5_OG0006600	1362	1822	2663	7921	1124	4290	8643	2739	3755	2087	6915	1364	2720	8654	4565	1824	3484	1370	6638	17441	4899	2949	8261	5972
file_1_file_1_jg14885	EndoG_OG0006601	209	220	201	558	218	416	268	295	324	260	590	206	231	279	381	276	238	224	580	760	273	160	268	433
file_1_file_1_jg14886	Sec61Î³_OG0000472_OG1	508	969	1115	2591	639	1078	2637	1379	1259	815	1654	806	1125	2160	1158	1457	1334	762	1573	2471	1680	522	2541	1487
file_1_file_1_jg14887	wash_OG0006176	903	1240	875	1497	986	2431	731	1276	2241	1463	4232	980	1441	609	1927	937	1138	997	3845	2485	1095	733	552	3433
file_1_file_1_jg14888	CG33964_OG0001118_OG1	44	94	131	357	75	242	291	106	186	102	424	86	166	315	227	91	167	93	350	790	152	96	259	376
file_1_file_1_jg14889	SmF_OG0017356	59	134	130	606	95	369	740	208	504	150	710	82	179	521	396	230	193	130	592	1211	294	187	611	606
file_1_file_1_jg1489	UbcE2H_OG0008286	1296	2182	1324	2997	1233	2570	1186	1708	2387	2020	5368	1685	1793	1069	1633	770	1699	1390	4521	4375	1596	2231	874	5347
file_1_file_1_jg14890	Cyp6g1_OG0001117	1093	2251	8246	11391	866	137060	128	16638	103515	4052	197238	1236	23842	270	103016	4231	6615	1125	214593	5361	14223	19699	225	141376
file_1_file_1_jg14891	CG33964_OG0001118_OG0	47	113	204	427	54	2919	141	367	2080	132	2687	55	457	139	1635	146	137	93	3917	430	308	160	98	3671
file_1_file_1_jg14892	Cyp6g2_OG0001565	14	9	16	21	14	33	117	16	45	12	42	9	16	92	27	26	33	14	54	12	5	15	103	78
file_1_file_1_jg14893	Cyp6t3_OG0006177	16	15	425	26	6	15446	6	410	17931	36	20211	13	609	2	18456	133	224	18	27226	11	36	260	1	25982
file_1_file_1_jg14894	CG8858_OG0006178	712	1020	1628	2221	761	3818	3692	1813	2864	1680	6171	979	2327	3209	3163	1197	1866	892	6223	2962	1967	1609	2460	5924
file_1_file_1_jg14895	RpS11_OG0006179	10693	15636	22618	34320	13871	15334	34586	17799	19761	13773	24132	16135	16473	28546	16790	15333	21776	16836	24575	48899	34356	17348	29360	26125
file_1_file_1_jg14896	Sr-CII_OG0000207_OG1	1	1	0	0	0	3	1	1	2	1	3	0	0	6	2	17	3	1	6	0	1	0	2	1
file_1_file_1_jg14897	CG13171_OG0006180	0	0	0	0	0	0	0	0	0	0	0	0	0	0	0	0	0	0	0	0	0	0	0	0
file_1_file_1_jg14898	CG8854_OG0006181	855	1233	384	527	625	22	200	699	47	1027	50	1013	602	195	35	479	865	893	86	128	310	340	146	113
file_1_file_1_jg14899	CG13170_OG0006182	0	0	1	0	0	0	615	0	1	0	1	0	0	692	1	0	0	1	0	0	0	0	919	2
file_1_file_1_jg149	CG11638_OG0007387	357	453	140	103	322	362	171	238	375	678	465	255	315	143	340	376	185	386	711	50	84	109	125	574
file_1_file_1_jg1490	CG2256_OG0008285	141	417	83	55	102	102	12	53	192	228	336	237	70	8	90	60	55	317	211	46	84	134	12	253
file_1_file_1_jg14900	CG43315_OG0012727_OG0	0	0	0	0	0	0	165	0	1	1	0	1	0	68	0	1	1	0	0	0	1	0	157	0
file_1_file_1_jg14901	CG43316_OG0006183	2	0	0	0	0	1	102	0	1	0	2	1	3	85	0	2	1	0	3	0	0	0	369	0
file_1_file_1_jg14902	CG43244_OG0012646	2	1	2	0	2	3	0	3	4	3	7	0	2	1	1	1	2	1	2	0	0	0	10	3
file_1_file_1_jg14903	CG13168_OG0006184	2	5	4	5	1	15	0	12	12	41	46	3	32	2	23	9	3	1	37	1	0	0	1	39
file_1_file_1_jg14904	Vha36-2_OG0006185	0	0	0	0	1	0	0	0	1	27	1	0	17	0	0	1	0	0	0	0	0	0	0	0
file_1_file_1_jg14905	Cam_OG0012053	7381	10453	10886	12137	6189	8836	11928	9457	8828	12060	17445	7469	11251	12238	6846	8041	7719	6675	16046	14044	9748	15049	12064	15862
file_1_file_1_jg14906	mth_OG0000032_OG0.3	189	134	14	13	213	92	35	87	67	107	81	153	59	8	149	401	118	148	149	9	2	7	17	140
file_1_file_1_jg14907	CG18467_OG0002703_OG0	104	133	39	5	111	11	11	78	11	126	18	100	76	8	7	644	141	128	16	6	13	22	4	29
file_1_file_1_jg14908	EDTP_OG0005899	3445	5224	3304	4475	3748	1699	1665	4967	1920	5142	3081	4401	4466	1513	1426	3031	4633	4461	3131	5417	3429	3293	1233	3613
file_1_file_1_jg14909	Lhr_OG0002704	83	104	80	288	87	206	200	129	201	153	246	89	115	135	193	103	109	95	278	419	97	61	138	304
file_1_file_1_jg14910	Bap55_OG0005900	299	586	568	1347	300	898	2419	668	1074	641	1573	307	749	1793	949	486	604	372	1481	2054	731	514	1784	1575
file_1_file_1_jg14911	Mtap_OG0005901	145	297	771	2596	158	394	694	409	481	264	786	227	562	614	419	267	560	206	687	2381	1476	505	595	642
file_1_file_1_jg14912	CG6550_OG0005902	206	410	453	1133	276	457	725	479	476	376	699	301	427	603	437	353	588	301	760	2429	740	353	561	757
file_1_file_1_jg14913	l(2)k01209_OG0005903	405	599	1103	2626	382	1378	1755	1163	1527	733	2627	482	1321	1429	1302	1048	1402	543	2306	3888	1936	1411	1297	2511
file_1_file_1_jg14914	cnk_OG0005904	1466	2226	1879	3976	1434	2944	3058	2645	2131	2608	4430	1670	2793	2837	1963	1488	2319	1543	4460	6028	2607	1860	2250	5031
file_1_file_1_jg14915	Prosalpha5_OG0005905	1410	2114	1859	4584	1467	5892	7434	3096	4870	2318	9311	1598	3153	4190	6436	2218	3254	1765	9798	6145	4327	2356	3902	6862
file_1_file_1_jg14916	Vajk4_OG0005906	15	30	15	303	16	237	14	9	257	6	380	13	47	8	223	1	2	24	398	5	0	225	11	338
file_1_file_1_jg14917	Camp_OG0005907	305	351	367	1008	370	853	489	464	730	444	1253	361	483	363	697	451	525	307	1306	1398	437	265	330	1140
file_1_file_1_jg14918	CG10939_OG0005908	1054	1682	3626	5450	646	11323	5068	6148	12167	1970	18466	879	6662	4144	8371	4190	5785	780	18981	4693	6868	5687	4001	17902
file_1_file_1_jg14919	mbl-PP_OG0005909	1695	1311	1611	235	1848	1407	995	1743	1199	2356	3533	2106	1857	1091	1540	1593	1784	2063	4022	126	251	874	755	3804
file_1_file_1_jg1492	Ldsdh1_OG0008284	1803	3923	2168	2576	1519	15915	733	3967	14850	7491	22363	2854	6189	1337	12989	1414	2345	2968	34450	879	2776	4764	1126	21238
file_1_file_1_jg14920	mbl_OG0005910	1641	1592	1935	496	1870	1422	1789	1703	1015	2999	3101	2296	2217	2001	1167	1076	1309	2166	3653	189	549	1146	1418	3640
file_1_file_1_jg14921	CG43108_OG0013153_OG0	3	0	0	0	2	0	9	7	0	4	0	1	5	5	0	0	1	2	0	0	0	0	9	0
file_1_file_1_jg14922	CG12699_OG0000230_OG1	1	2	0	0	1	2	2	0	3	365	0	1	354	0	1	0	0	4	5	1	0	0	0	1
file_1_file_1_jg14923	CG12699_OG0000230_OG0	0	2	0	0	0	0	0	0	0	7	0	0	4	0	0	0	0	0	0	0	0	0	0	0
file_1_file_1_jg14924	CG10950_OG0012279	0	0	0	0	0	3	0	2	3	14	2	0	17	0	4	2	0	2	5	0	0	0	0	5
file_1_file_1_jg14925	Lpin_OG0017660	0	0	0	0	0	0	0	0	0	0	1	0	0	0	0	0	0	0	0	0	0	0	0	0
file_1_file_1_jg14926	CG17290_OG0000116_OG0	13	13	3	18	6	48	13222	9	26	8	63	13	6	25786	38	11	12	6	71	0	0	1	24237	47
file_1_file_1_jg14927	CG17290_OG0005911_OG0	0	0	1	22	0	0	11	2	1	0	5	1	1	25	0	0	1	0	2	0	0	1	20	0
file_1_file_1_jg14928	CG17287_OG0005912	13	25	16	12	10	21	17	11	18	19	43	22	29	6	16	38	24	23	42	19	13	14	11	47
file_1_file_1_jg14929	CG17290_OG0000116_OG1	0	0	677	18	9	0	3	1387	13	1	2	10	733	28	0	1321	1841	0	1	0	0	369	23	2
file_1_file_1_jg1493	CG1571_OG0008283	0	0	0	4	0	4	2	5	2	35	4	0	29	2	9	0	0	0	9	25	1	0	0	10
file_1_file_1_jg14930	CG43103_OG0011562	182	345	670	366	178	175	199	466	300	329	265	244	503	234	209	405	629	273	314	224	474	251	188	344
file_1_file_1_jg14931	Gbp2_OG0002705_OG0	380	678	10722	13036	220	190	958	2655	189	924	316	1841	4204	1693	189	955	5338	711	254	5417	10124	2485	1608	495
file_1_file_1_jg14932	Gbp1_OG0002706	300	511	364	314	197	343	45	725	476	559	600	298	663	37	416	465	566	327	630	141	307	245	43	739
file_1_file_1_jg14933	CG45273_OG0012640_OG0	1	0	27	2	9	1	4	9	0	2	1	3	5	5	1	15	14	6	2	3	7	6	11	4
file_1_file_1_jg14934	Cda9_OG0002707	5	1	1	3	3	0	1451	1	0	2	1	2	4	4434	0	9	1	4	0	0	0	0	2824	0
file_1_file_1_jg14935	CG15605_OG0001541	0	0	0	0	0	0	0	0	0	11	0	0	6	0	0	0	0	0	0	0	0	0	0	0
file_1_file_1_jg14936	Amy-p_OG0000157_OG0	105	51	194	8	56	10	3	381	1	130	21	133	388	8	1	177	249	123	8	6	11	43	17	18
file_1_file_1_jg14937	asRNA:CR45272_OG0013693_OG0	0	0	0	1	0	0	0	0	1	0	2	1	0	0	0	0	1	0	0	0	0	0	0	0
file_1_file_1_jg14938	Amy-p_OG0000157_OG0.2	2	7	27	4	4	1	1	15	0	6	0	40	22	5	1	21	20	47	1	2	3	23	1	6
file_1_file_1_jg14939	CG15611_OG0005913	5132	5259	2901	2653	5943	2573	2341	5927	3131	6700	4196	5842	5126	2499	2556	4336	5978	6027	4616	1928	4003	3148	2177	5301
file_1_file_1_jg1494	Upf2_OG0008282	1153	2112	1319	2309	1271	1426	1977	1482	1208	2261	2114	1328	1677	1837	1098	941	1352	1251	2362	3704	1489	1153	1435	2604
file_1_file_1_jg14940	CG46491_OG0005914	1007	1191	1257	2448	837	2957	1060	3179	2187	1905	4592	1041	3151	963	2552	1995	2484	1103	4604	1643	2750	1632	847	4037
file_1_file_1_jg14941	GstS1_OG0002708	2365	4784	2156	3654	2057	1121	6525	2533	1850	5207	3108	2905	4461	5535	1017	1760	2683	2662	2134	5241	2436	3073	5248	3194
file_1_file_1_jg14942	CG6984_OG0005915	157	227	399	775	197	215	714	296	219	221	333	202	323	855	238	258	345	196	308	885	658	206	749	291
file_1_file_1_jg14943	Sply_OG0005916	334	412	1579	2866	300	1435	870	1094	1455	528	2851	414	1208	994	1511	723	1400	408	2579	3082	2169	1316	842	2011
file_1_file_1_jg14944	CG30460_OG0005917	5169	7824	5596	4975	4475	5940	2707	10218	5009	9120	10295	6200	9645	3614	4302	6414	9110	5371	10613	2566	7353	5346	2931	11325
file_1_file_1_jg14945	Mov10_OG0005918	71	108	461	3718	36	1	59	182	88	78	13	312	126	85	4	36	312	130	5	4383	1364	120	108	72
file_1_file_1_jg14946	CG8950_OG0005919	186	201	168	516	165	460	529	276	372	236	608	162	236	398	308	165	270	136	690	727	281	253	374	772
file_1_file_1_jg14947	fat-spondin_OG0005920	426	1336	6760	8663	208	188	1876	1216	201	1186	381	1192	2678	3560	200	677	3238	440	244	3779	7312	2043	2695	433
file_1_file_1_jg14948	tef_OG0005921	39	50	60	870	38	83	360	37	106	59	164	47	48	289	80	73	54	34	159	1853	87	26	269	146
file_1_file_1_jg14949	CG9646_OG0002709	826	1166	1418	1697	926	4436	1314	1612	4221	1400	7656	975	1598	1052	3765	2235	1810	976	7438	1655	1199	2504	1018	7729
file_1_file_1_jg1495	mys_OG0008281	4881	5518	3441	5620	5133	2784	6907	5989	2355	6387	5150	6577	5368	8550	2022	3324	6468	5661	4997	5425	4880	2856	6950	6329
file_1_file_1_jg14950	SmydA-6_OG0005922	22	7	2	11	5	48	0	19	67	12	107	2	25	3	27	16	10	4	60	2	6	28	0	96
file_1_file_1_jg14951	SmydA-7_OG0005923	185	105	176	86	168	113	200	317	76	143	195	175	214	354	109	256	477	198	143	26	89	138	421	127
file_1_file_1_jg14952	RhoGEF2_OG0005924	6203	7985	10253	10291	6853	14736	7798	14713	10325	10459	21327	7429	13816	7959	9369	9198	15344	6873	20840	12831	11345	9933	5884	24260
file_1_file_1_jg14953	Dark_OG0005925	1047	1229	1212	1697	1156	3385	2018	1614	3180	1529	5460	1262	1398	1478	2683	1864	1997	1201	6002	2606	1392	855	1064	6896
file_1_file_1_jg14954	CG8963_OG0006456	1793	3104	2483	5131	1898	3783	5443	3321	3502	3448	6810	2222	3591	4653	3060	1934	3203	2125	6573	7523	2927	2695	4092	6421
file_1_file_1_jg14955	Ehbp1_OG0006455	14556	10201	6425	3184	16239	7412	3017	13454	5281	15398	12188	16031	10481	3080	5466	7541	12232	12980	12045	2798	3571	6158	2474	12371
file_1_file_1_jg14956	CG6805_OG0006454	569	879	2421	1766	441	3471	1008	2413	3407	970	5597	653	2497	1290	2834	1607	2489	627	4981	1512	1685	2013	1112	4843
file_1_file_1_jg14957	NiPp1_OG0006453	172	252	186	523	203	576	547	212	545	272	807	153	272	344	490	250	233	211	728	956	159	170	368	777
file_1_file_1_jg14958	AsnRS-m_OG0006452	142	206	205	400	205	385	226	248	373	243	588	208	226	209	367	221	247	160	542	470	238	153	204	587
file_1_file_1_jg14959	ste24a_OG0006451	390	767	1016	2690	380	1867	2556	1092	1830	888	2807	480	1308	2375	1785	958	1214	560	2737	3574	1821	1123	2088	2641
file_1_file_1_jg1496	fs(1)h_OG0007938	4717	5577	6813	9627	4629	12170	12829	7754	8129	9033	21765	5518	8312	8945	8045	4809	6248	5121	20893	13197	4325	7148	7039	25039
file_1_file_1_jg14960	ste24b_OG0006450	1	2	3	2	1	6	7	5	4	16	15	0	25	6	10	7	2	1	15	6	6	3	5	20
file_1_file_1_jg14961	ste24c_OG0006449	0	0	2	0	0	1	1	1	1	11	3	3	16	1	0	0	0	1	2	2	0	0	0	1
file_1_file_1_jg14962	CG30461_OG0006448	0	0	1	0	1	1	1	1	0	23	3	0	12	0	1	0	0	0	1	0	0	0	1	0
file_1_file_1_jg14963	Cbp53E_OG0006447	615	754	222	159	539	1575	389	974	1734	922	2623	582	895	561	1306	1339	534	460	2831	89	370	842	504	3427
file_1_file_1_jg14964	CG9010_OG0006446	1	0	0	0	0	53	0	1	50	30	36	0	29	2	44	2	0	0	50	0	0	1	0	40
file_1_file_1_jg14965	CG6665_OG0006445	288	382	358	618	308	737	448	480	858	540	1105	358	478	280	594	391	479	345	1077	700	510	276	262	1050
file_1_file_1_jg14966	PIG-V_OG0006444	571	936	662	1628	619	1229	594	845	1028	927	2247	719	891	523	1131	579	956	769	1677	2122	1053	454	526	1568
file_1_file_1_jg14967	mute_OG0006443	530	737	563	2511	507	1280	2132	707	1046	770	1883	515	791	1758	966	591	619	552	1764	4083	544	405	1565	2048
file_1_file_1_jg14968	Vha16-4_OG0006442	1	0	0	0	0	2	3	2	1	4	3	1	1	1	3	1	1	2	5	0	2	0	0	3
file_1_file_1_jg14969	CG34190_OG0015521	0	2	1	12	0	0	3	0	0	0	1	0	0	2	0	2	0	1	1	0	0	0	1	0
file_1_file_1_jg1497	CG2233_OG0000401_OG0	1562	5783	86675	194396	1035	144	13031	19820	547	3206	601	35577	12097	18411	207	4347	66803	10251	380	68882	143198	17430	17468	1772
file_1_file_1_jg14970	CG15614_OG0006441	0	0	0	1	0	0	0	1	0	1	3	0	0	0	3	3	1	3	1	0	1	1	0	2
file_1_file_1_jg14971	Pkc53E_OG0006440	571	554	907	898	594	1766	518	564	1573	908	3223	510	553	473	1419	1646	551	556	3270	720	1349	954	400	3776
file_1_file_1_jg14972	MFS1_OG0000593_OG0	0	1	0	0	0	2	0	0	0	0	10	0	1	10	3	2	0	0	0	2	0	10	15	1
file_1_file_1_jg14973	CG12490_OG0000233_OG1	0	0	0	0	0	0	1	0	0	0	0	0	0	0	0	0	0	3	0	0	1	0	0	1
file_1_file_1_jg14974	CG12490_OG0000233_OG0	0	0	0	1	0	0	0	0	0	0	1	0	0	0	0	0	0	0	0	1	1	0	0	0
file_1_file_1_jg14975	CG9826_OG0006979	0	0	25	24	0	0	18	0	0	0	0	0	56	274	0	5	72	1	0	11	28	16	621	0
file_1_file_1_jg14976	CG3649_OG0011952	0	0	0	421	0	2	11	0	1	0	4	0	2	3	0	0	0	0	2	149	599	0	2	7
file_1_file_1_jg14977	CG13531_OG0006978	447	509	819	1504	426	1573	994	864	1051	815	2147	564	1145	942	1170	576	797	451	2189	1656	1084	672	634	2372
file_1_file_1_jg14978	RpL23_OG0011644	16103	27251	35936	54116	20333	20994	51322	29168	26386	20453	33684	22826	25114	43040	22813	25299	38885	24287	33153	73775	59917	28481	48249	35297
file_1_file_1_jg14979	inaD_OG0006977	369	19	10647	52	559	0	77	4961	62	1	56	205	1406	85	40	5614	1845	43	14	4	2	330	56	147
file_1_file_1_jg1498	Tbh_OG0007939	24	29	51	12	9	469	197	76	241	20	439	11	182	178	352	169	146	10	799	22	3	55	158	489
file_1_file_1_jg14980	fd59A_OG0006976	0	0	11	13	5	0	189	1	0	1	1	1	20	39	1	94	30	0	0	0	0	7	60	1
file_1_file_1_jg14981	CG13532_OG0006975	107	126	45	30	116	444	259	86	398	129	1058	86	90	142	428	364	146	114	705	3	5	188	153	681
file_1_file_1_jg14982	PIP5K59B_OG0006974	1077	1033	870	204	953	10592	736	1411	8864	1458	17544	916	1289	499	7316	2289	1586	1004	17367	73	136	1929	542	19854
file_1_file_1_jg14983	EMC8-9_OG0006973	388	725	582	1582	412	1254	927	751	1182	825	1894	447	813	834	1062	760	797	445	1749	1683	1298	540	756	1640
file_1_file_1_jg14984	YME1L_OG0003013	2320	2489	2129	4086	2473	2743	3312	2776	2648	3075	5457	2373	2842	3263	2365	1994	2943	2310	4519	6123	2877	1884	3082	4423
file_1_file_1_jg14985	asrij_OG0006972	795	1231	835	1662	936	992	982	1051	1370	1035	1882	978	1025	752	1027	915	1094	1124	1771	1815	991	570	780	2059
file_1_file_1_jg14986	Gmer_OG0006971	150	205	307	681	155	501	478	395	555	253	909	179	386	506	455	255	352	150	786	876	457	257	520	740
file_1_file_1_jg14987	MED23_OG0006970	262	438	569	1185	247	1069	2274	605	866	616	1543	273	862	1693	934	506	640	296	1561	1728	733	548	1425	1627
file_1_file_1_jg14988	CG3700_OG0006969	162	345	333	214	121	419	275	485	333	431	714	187	563	191	412	367	503	186	456	250	279	299	182	476
file_1_file_1_jg14989	nahoda_OG0002726	4187	6018	11098	7744	3051	4629	7870	20361	3847	7801	7183	4476	18227	8317	3342	9905	18711	3496	7032	4662	11674	11980	6482	8056
file_1_file_1_jg1499	CG15332_OG0000688_OG0	0	0	0	1	0	1	0	0	1	5	0	0	4	0	1	0	0	0	1	0	0	0	0	0
file_1_file_1_jg14990	CG43110_OG0000194_OG1	11	34	25	53	14	29	70	33	26	31	22	37	31	93	12	39	57	34	33	25	36	12	44	29
file_1_file_1_jg14991	Nup214_OG0002725	840	1074	930	2993	917	1728	3274	1137	1409	1531	2415	1004	1180	2876	1299	812	1142	932	2458	5873	981	661	2605	2852
file_1_file_1_jg14992	ReepA_OG0005990	16486	22728	4174	3548	17281	2186	4025	7021	2399	19927	3971	17638	7144	4841	2447	4649	5381	16392	3736	3016	4018	4273	4265	5362
file_1_file_1_jg14993	CG3788_OG0005989	45	88	86	187	58	36	158	104	33	196	62	51	156	104	47	120	91	58	51	833	160	42	83	67
file_1_file_1_jg14994	CNBP_OG0005988	2956	4712	5552	9836	3900	3949	14993	5369	4842	4943	6637	4049	5046	11073	3963	6934	5866	4760	6670	21857	7398	4025	12061	7473
file_1_file_1_jg14995	CG9849_OG0005987	297	578	598	1002	425	721	566	587	808	544	1098	450	531	535	745	586	585	426	1111	1320	708	363	486	1138
file_1_file_1_jg14996	CG3831_OG0002724	44	131	185	1680	66	68	178	136	117	84	203	206	82	98	84	100	227	136	138	3755	765	196	63	168
file_1_file_1_jg14997	CG32834_OG0000664_OG0.2	0	1	1	6474	0	1	1	6	2	0	0	0	4	9	0	0	1	0	0	2989	8525	0	2	1
file_1_file_1_jg14998	CG32833_OG0001107	0	0	0	1	0	0	0	0	0	0	0	0	0	0	0	0	0	0	0	2	10	0	0	0
file_1_file_1_jg14999	CG9897_OG0000757	1	2	2	16408	0	4	0	0	5	6	0	2	0	0	1	1	1	0	0	6960	24792	0	0	8
file_1_file_1_jg15	ms(3)76Ba_OG0000019_OG0.34	0	0	0	0	0	0	0	0	0	0	0	0	0	0	0	0	0	0	0	0	0	0	0	0
file_1_file_1_jg150	CG32814_OG0018066	22	50	23	10	39	40	28	25	22	79	61	30	34	9	30	34	20	28	80	9	14	15	11	89
file_1_file_1_jg1500	Tbh_OG0016498	0	0	0	0	0	0	2	0	0	0	0	0	0	0	0	0	0	0	0	0	0	0	0	1
file_1_file_1_jg15000	CG9896_OG0001550	648	1011	336	1170	777	146	171	617	169	1433	174	814	661	211	109	411	587	813	208	1344	852	345	94	311
file_1_file_1_jg15001	CG42741_OG0001549	28	36	83	34	38	16	118	182	29	75	40	45	153	75	8	121	105	62	28	4	13	85	76	48
file_1_file_1_jg15003	twi_OG0015459	1	0	0	0	0	0	0	0	0	0	0	0	0	0	0	0	11	0	0	1	0	0	0	0
file_1_file_1_jg15004	twi_OG0005986	0	0	56	317	15	7	394	132	7	1	26	0	89	208	10	128	191	2	22	165	520	21	192	14
file_1_file_1_jg15005	Fatp2_OG0005985	266	410	302	132	369	2227	803	577	1831	1371	3466	417	724	986	1492	246	575	475	3443	29	59	844	680	3312
file_1_file_1_jg15006	DCTN3-p24_OG0005984	429	674	509	740	485	871	544	670	979	717	1468	549	776	492	824	575	729	524	1346	990	757	549	465	1332
file_1_file_1_jg15007	CG9890_OG0005983	394	530	419	635	484	501	434	521	566	509	804	463	460	393	532	518	736	560	872	1046	517	280	359	858
file_1_file_1_jg15008	PPO3_OG0000232_OG0	0	1	2	17	0	1	625	4	3	1	0	0	2	1320	0	3	5	0	0	14	12	3	1234	1
file_1_file_1_jg15009	l(2)k09913_OG0011569	8899	9072	7911	7475	9424	8859	7086	12538	9280	10766	16671	8973	11799	6605	7865	9338	14179	8598	14285	6832	7432	9057	5875	13528
file_1_file_1_jg1501	Tbh_OG0012563	0	1	9	0	0	41	28	8	36	1	49	1	12	14	28	7	15	0	78	0	0	6	23	65
file_1_file_1_jg15010	Fib_OG0005982	113	248	1235	3655	112	231	3590	393	287	224	442	171	463	3208	256	348	818	168	306	10716	2111	735	2898	521
file_1_file_1_jg15011	CG3085_OG0001548_OG0	0	0	0	11	0	0	1	2	0	145	2	1	136	1	0	0	2	0	1	3	1	4	1	3
file_1_file_1_jg15012	Art7_OG0001547_OG0	265	525	552	1021	335	592	852	569	554	536	973	386	685	749	508	435	667	392	954	1877	725	453	659	933
file_1_file_1_jg15013	Gr59a_OG0000439_OG0	0	2	11	0	0	0	0	14	0	1	0	2	11	0	0	12	7	1	0	0	0	1	0	0
file_1_file_1_jg15014	Gr59a_OG0000439_OG1	0	0	1	0	2	0	2	6	0	3	0	1	5	0	0	5	8	3	1	0	6	4	0	0
file_1_file_1_jg15015	Gr59b_OG0013107_OG0	0	3	3	0	0	0	2	15	0	3	0	0	13	0	0	12	6	4	0	0	2	7	2	0
file_1_file_1_jg15017	CG13538_OG0005981	0	0	0	0	0	0	9	0	0	2	0	0	1	5	0	0	0	0	0	0	0	0	1	0
file_1_file_1_jg15018	CG9876_OG0005980	0	0	179	24	0	18	4	455	10	11	32	0	454	11	24	266	410	0	44	6	20	111	5	23
file_1_file_1_jg15019	RpL37b_OG0005979	0	0	1	0	1	0	0	4	0	0	0	0	6	0	0	5	3	0	0	10	0	4	0	0
file_1_file_1_jg1502	sn_OG0007940	148	91	402	1698	137	1005	3202	416	565	318	1221	52	375	1748	892	492	251	49	1785	3303	80	415	1518	1048
file_1_file_1_jg15020	Gr59c_OG0012045_OG0	0	1	13	1	2	4	6	60	7	4	6	2	58	0	2	40	30	1	11	12	2	14	6	7
file_1_file_1_jg15021	Gr59d_OG0000326_OG2	0	0	3	0	0	0	0	15	0	0	0	2	24	0	0	8	3	0	0	0	0	4	0	0
file_1_file_1_jg15022	Klp59C_OG0005978	3	1	0	1	0	0	0	0	0	114	0	0	66	0	0	0	0	4	1	1	0	0	2	0
file_1_file_1_jg15023	Gpdh2_OG0005977	0	0	1	0	0	0	0	0	0	22	0	0	20	0	0	0	0	0	1	1	0	0	0	0
file_1_file_1_jg15024	CG13544_OG0005976	0	0	0	0	0	1	0	0	0	23	1	1	18	0	0	2	0	1	0	0	0	0	0	0
file_1_file_1_jg15025	Klp59D_OG0005975	0	0	0	0	0	0	0	0	0	164	0	0	115	0	0	0	1	0	1	0	0	0	1	0
file_1_file_1_jg15026	CG13545_OG0012580	0	0	0	7	1	0	25217	1	1	3	2	3	1	34910	3	1	4	1	0	1	0	0	39219	0
file_1_file_1_jg15027	CG9899_OG0002723	0	0	1	2	0	1	1	2	0	2	0	0	6	5	1	1	0	0	0	0	4	0	3	0
file_1_file_1_jg15028	side-V_OG0005974_OG0	283	307	280	248	235	168	2244	271	129	432	346	256	293	1121	102	450	350	236	334	184	111	174	981	409
file_1_file_1_jg15029	CG13539_OG0012044	0	0	0	0	0	0	0	0	0	15	0	0	4	0	0	0	0	0	1	0	0	0	0	0
file_1_file_1_jg1503	sws_OG0007941	5349	5426	3269	4757	5204	10668	1826	4062	9828	7642	20326	4562	4484	1640	7754	3754	4031	4148	17013	6372	3039	4201	1411	21420
file_1_file_1_jg15030	side-V_OG0018105	5	12	6	8	13	4	78	8	3	10	4	2	6	36	5	16	5	3	10	4	4	1	23	9
file_1_file_1_jg15031	LS2_OG0005973	0	0	0	0	0	0	0	0	0	6	0	0	1	0	0	0	0	0	0	0	0	0	0	0
file_1_file_1_jg15032	CG3092_OG0005972	0	0	0	0	0	0	0	0	0	64	0	1	47	0	0	0	0	0	0	0	0	0	0	1
file_1_file_1_jg15034	yip3_OG0011568	0	1	0	1	1	5	6	2	1	3	1	0	3	1	2	2	0	4	4	5	0	0	1	2
file_1_file_1_jg15035	RpL22-like_OG0011567	1	1	0	2	0	0	1	0	0	13	0	1	4	2	0	5	0	0	1	14	0	2	2	3
file_1_file_1_jg15036	CG12782_OG0012281	2	2	3	0	0	1	1	2	8	7	2	3	3	1	0	4	1	6	4	1	0	0	0	17
file_1_file_1_jg15038	CG13540_OG0014337_OG0	0	0	0	0	0	0	0	0	0	0	0	0	1	1	0	1	0	0	0	4	0	0	0	0
file_1_file_1_jg15039	ord_OG0005971	0	0	0	1	0	0	1	0	0	5	0	1	0	0	0	0	0	0	0	14	0	0	1	0
file_1_file_1_jg1504	CG15330_OG0012848	2	0	2	5	6	2	0	13	1	0	3	2	7	0	5	16	2	7	3	4	0	0	0	1
file_1_file_1_jg15040	CG3124_OG0005970	0	0	0	0	0	1	0	0	0	400	0	0	362	0	0	0	0	0	0	0	0	3	0	0
file_1_file_1_jg15041	CG13541_OG0012280	0	0	0	0	0	0	0	0	0	7	0	0	0	0	0	0	0	0	0	0	0	0	0	0
file_1_file_1_jg15042	CG17684_OG0015044_OG0	0	0	0	0	0	0	0	0	0	0	0	0	0	0	0	0	0	0	0	0	0	0	0	0
file_1_file_1_jg15043	Prosbeta5R1_OG0005969	0	0	0	0	0	0	0	0	0	37	0	0	35	0	0	0	0	0	0	0	0	0	0	0
file_1_file_1_jg15044	HP1Lcsd_OG0013108_OG0	0	0	0	0	0	0	0	0	0	0	0	0	0	0	0	0	0	0	0	1	0	0	0	0
file_1_file_1_jg15045	CG30412_OG0000419_OG0	0	0	0	0	0	0	0	0	0	53	0	0	29	0	0	0	0	1	1	0	0	0	0	0
file_1_file_1_jg15046	CG30416_OG0001106_OG0	0	0	0	0	0	0	1	0	0	68	0	0	16	0	0	0	0	0	0	0	0	0	0	0
file_1_file_1_jg15047	CG9861_OG0001546	0	0	0	0	0	0	3	0	0	144	0	0	108	1	0	0	0	0	0	0	0	0	0	0
file_1_file_1_jg15048	tbrd-3_OG0001545	0	0	0	0	0	0	0	0	0	0	0	0	0	0	0	0	0	0	0	0	0	0	0	0
file_1_file_1_jg15049	CG30413_OG0012476_OG0	0	0	0	1626	0	0	0	0	0	0	0	0	0	32	0	0	0	0	0	0	0	0	20	0
file_1_file_1_jg1505	CG15332_OG0000688_OG0.2	6	5	4	3	1	3	0	0	2	64	1	2	49	0	0	2	2	0	2	7	1	0	0	2
file_1_file_1_jg15050	CG3502_OG0011566	7	1	15	201	1	343	222	12	477	2	538	9	22	43	268	7	15	5	797	675	9	15	32	986
file_1_file_1_jg15051	CG9863_OG0002722	0	0	0	0	0	1	0	0	0	30	0	0	17	0	0	0	0	0	0	0	0	0	0	1
file_1_file_1_jg15052	CG15803_OG0013698	0	0	0	0	0	0	0	0	0	0	0	0	0	0	0	0	0	0	0	1	0	0	0	0
file_1_file_1_jg15053	CG34210_OG0012043	0	0	0	0	0	0	0	0	0	6	0	0	1	0	0	1	0	0	0	0	0	0	0	0
file_1_file_1_jg15054	orion_OG0012042_OG0	4	0	0	6	0	0	3	0	0	1	0	0	0	0	0	0	0	0	0	71	0	0	2	0
file_1_file_1_jg15055	Rpi_OG0005968	584	1152	2050	4712	720	1057	2432	1699	1331	1203	1735	741	2413	2102	1119	1801	1820	899	1720	7936	4039	1097	2115	1708
file_1_file_1_jg15056	CG3500_OG0005967	623	881	488	608	646	569	568	696	724	893	1180	693	618	413	641	505	607	683	1032	643	472	368	374	1021
file_1_file_1_jg15057	CG9875_OG0011572	1	0	8	1	2	9	0	2	35	20	17	2	19	0	32	4	3	0	25	1	3	0	0	53
file_1_file_1_jg15058	CG34423_OG0012478	817	1837	1202	569	1887	612	158	925	1381	1188	953	1323	667	133	1021	995	1370	1744	1016	231	577	685	236	2322
file_1_file_1_jg15059	Mthfs_OG0006004	108	194	662	686	248	190	233	245	547	264	599	152	418	212	307	162	372	167	492	642	1023	290	203	735
file_1_file_1_jg1506	Ubr3_OG0007942	1926	3200	3128	4632	2035	5493	3823	3429	4127	3960	8577	2336	3804	3654	4008	1821	2751	1831	8793	7726	2565	3393	2926	10265
file_1_file_1_jg15060	vir_OG0006003	740	1295	1397	2520	796	2615	3137	1448	2320	1786	3410	904	1843	2825	2108	1002	1519	943	3844	3749	1624	1211	2194	4330
file_1_file_1_jg15061	Ice1_OG0001112	131	219	233	1758	192	479	740	273	366	264	582	187	289	663	396	291	336	171	632	3661	303	178	559	682
file_1_file_1_jg15062	Golgin245_OG0001113_OG0	3000	3723	4115	4979	3160	6950	2857	5408	5562	5166	11141	3588	5211	3179	4900	3327	5763	3093	10987	4779	4480	3570	2405	11313
file_1_file_1_jg15063	CG13551_OG0000540_OG1	1394	3116	51406	29714	1391	8468	1337	105384	9010	4544	12079	1673	107757	1203	7714	59832	100641	1578	16323	11158	48000	47076	1065	14857
file_1_file_1_jg15064	yellow-d2_OG0006002	12	1	39	23	3	2	1789	105	8	10	8	28	83	559	2	78	89	15	11	6	78	23	252	5
file_1_file_1_jg15065	CG13551_OG0012048	421	974	1163	3415	446	2419	4157	1506	2206	899	4276	549	1606	2947	2402	1472	1668	538	3581	3840	4046	1601	3097	3042
file_1_file_1_jg15066	CG33225_OG0000409_OG0	16	44	247	326	9	4	247	130	10	49	8	77	113	343	5	48	96	25	3	95	234	37	300	28
file_1_file_1_jg15067	CG33225_OG0000409_OG0.2	158	365	612	569	126	55	480	332	81	275	111	276	471	763	73	143	410	180	82	551	465	277	681	132
file_1_file_1_jg15068	roh_OG0001558	18016	19299	5646	6491	26215	6186	8571	13594	7442	17156	10604	25170	8813	9397	6261	10169	12449	27458	10173	6411	8339	6806	10740	9717
file_1_file_1_jg15069	eIF2Bdelta_OG0002742	1049	1212	1031	1880	1202	1543	1520	1271	1636	1511	3113	1227	1277	1467	1406	1130	1277	1313	2721	2118	1357	706	1348	2852
file_1_file_1_jg1507	orion_OG0003205	2409	4129	3851	6399	2293	9320	3764	5757	8222	4776	16036	2918	5946	3710	7453	4075	6136	2939	14980	7141	5918	4907	3468	12626
file_1_file_1_jg15070	Mtmr6_OG0002741	1093	1568	1185	1582	980	4662	1346	1647	4341	1845	8071	1147	1753	1132	3916	1991	1869	1134	7909	1857	1292	2054	1086	7637
file_1_file_1_jg15071	Mtmr6_OG0018106	0	0	0	0	0	0	0	0	0	0	0	0	0	0	0	0	0	0	0	0	0	0	0	0
file_1_file_1_jg15072	CG3520_OG0002740	293	402	382	961	274	1055	902	561	969	522	2282	338	593	899	947	408	564	373	1805	1582	475	359	763	2050
file_1_file_1_jg15073	CG30411_OG0002739	0	2	172	186	2	0	111	292	1	1	1	0	289	109	0	209	285	1	0	68	215	99	131	0
file_1_file_1_jg15074	CG9812_OG0001557	12678	22531	13737	14730	9330	2655	5092	25883	7784	36878	9462	14083	30973	6112	2617	16807	27807	15578	6945	6627	22129	16198	4952	12344
file_1_file_1_jg15075	CG9815_OG0001111	343	215	342	275	370	32	298	454	58	710	80	330	442	287	32	386	675	442	83	225	202	268	249	124
file_1_file_1_jg15076	CG9812_OG0014825_OG0	275	697	698	1687	205	109	294	1402	370	1092	258	407	1256	214	69	901	1493	444	215	777	2226	947	304	674
file_1_file_1_jg15077	Or59a_OG0000882	0	0	0	0	0	0	2	0	0	0	0	0	0	4	1	2	0	0	0	0	0	0	2	0
file_1_file_1_jg15079	CG43795_OG0000881_OG0.2	25	15	12	15	22	13	42	25	4	48	14	12	48	31	12	43	58	15	19	1	12	18	44	19
file_1_file_1_jg1508	Ubr3_OG0007943	1279	1726	1670	1632	1578	2253	1729	1948	1907	1938	3848	1549	1649	1704	1955	2606	2162	1649	3848	3219	1370	1675	1224	4657
file_1_file_1_jg15080	SkpF_OG0001110	0	0	0	0	0	0	0	0	0	28	0	0	16	0	0	0	0	0	0	0	0	0	0	0
file_1_file_1_jg15081	CG43795_OG0002738	0	8	0	0	1	0	8	8	2	6	2	7	11	11	0	13	4	2	5	0	1	12	3	2
file_1_file_1_jg15082	CG43795_OG0002737_OG0	93	66	301	0	56	7726	1	521	8818	791	13179	21	387	0	7318	320	445	23	12702	2	9	1045	0	14864
file_1_file_1_jg15083	Or59c_OG0001109_OG0	0	0	569	0	0	1	0	881	97	0	60	0	972	0	18	404	634	0	152	0	0	395	0	213
file_1_file_1_jg15084	CG43795_OG0012642	0	1	2	0	0	5	2	1	1	2	1	0	3	2	8	3	1	1	2	0	0	0	0	5
file_1_file_1_jg15085	CG13557_OG0012477	0	0	0	0	0	0	0	0	0	0	0	0	0	0	0	1	0	0	0	0	0	0	0	0
file_1_file_1_jg15086	CG43795_OG0001108	76	75	90	44	49	55	107	112	61	135	79	45	162	96	63	166	156	61	81	16	20	48	97	122
file_1_file_1_jg15087	CG13558_OG0001556	0	0	0	0	0	0	1	0	0	0	0	0	1	0	0	1	0	0	0	0	0	0	0	0
file_1_file_1_jg15088	CG13559_OG0012047	1	9	75	47	0	0	1	27	0	9	0	23	32	8	0	13	14	6	0	24	58	17	2	4
file_1_file_1_jg15089	CG3906_OG0001555	0	0	1119	27	10	0	5	35	11	0	0	421	45	5	0	55	60	64	1	0	6	1475	4	14
file_1_file_1_jg1509	RpS14b_OG0000173_OG0	2580	4394	5103	5007	2934	5060	6419	3872	4515	4210	8821	2616	5026	4862	6032	4246	5055	3763	8742	6555	5898	5798	4660	7357
file_1_file_1_jg15090	RabX1_OG0002736	313	450	395	899	355	510	542	472	511	514	949	416	487	420	490	347	448	394	861	1182	570	473	378	825
file_1_file_1_jg15091	mi_OG0006001	399	601	487	2547	384	1029	1283	604	812	680	1513	464	671	1105	803	433	571	401	1566	4765	568	490	999	1524
file_1_file_1_jg15092	bw_OG0006000	10	3	282	149	3	1	19	143	3	22	2	13	62	17	3	156	132	0	0	18	136	67	15	11
file_1_file_1_jg15093	ppk3_OG0005999	0	0	4	0	0	0	5	1	0	4	1	0	2	5	0	0	8	0	1	2	14	9	0	0
file_1_file_1_jg15094	Gr59e_OG0012283	0	0	0	2	0	0	2	0	0	0	0	0	0	0	1	0	0	0	0	0	1	0	0	4
file_1_file_1_jg15095	Gr59f_OG0011571_OG0	0	0	3	14	0	1	2	2	1	4	1	0	5	2	0	5	0	0	0	6	11	0	3	0
file_1_file_1_jg15096	AIMP3_OG0005998	364	547	413	847	411	953	934	498	1223	521	1755	446	543	1035	979	510	488	508	1601	1732	502	644	1010	1556
file_1_file_1_jg15097	wmd_OG0005997	1764	2301	1534	2601	1717	2445	2256	2171	2719	2525	5207	1984	2179	1830	2591	1692	2350	2217	4495	3960	1829	1820	1782	4197
file_1_file_1_jg15098	levy_OG0005996	40884	32887	10390	11504	51718	10736	11877	26121	12182	38815	19393	52624	18124	15018	10730	17376	24359	54185	19005	9689	14735	9923	14990	16185
file_1_file_1_jg15099	pita_OG0005995	506	817	546	1209	569	744	1048	769	771	943	1477	608	758	868	694	619	720	666	1291	1928	577	429	907	1257
file_1_file_1_jg151	CG3021_OG0003116	237	315	335	534	254	432	340	435	292	455	576	204	492	312	394	447	369	237	661	707	480	200	284	433
file_1_file_1_jg1510	RpS14b_OG0000173_OG2	11958	17807	26427	34396	13639	14866	35628	18626	19227	15088	26805	16141	17964	30612	16296	17412	25435	16494	25270	46953	37649	16072	28660	25644
file_1_file_1_jg15100	Dcp-1_OG0005994	25	38	75	935	23	65	894	27	110	34	165	40	36	477	79	52	57	28	145	3354	121	59	509	137
file_1_file_1_jg15101	pita_OG0012641	18	43	23	69	22	28	46	31	43	31	40	24	25	39	20	36	23	26	54	140	35	19	52	70
file_1_file_1_jg15102	Rrp4_OG0005993	191	357	434	1059	274	492	766	368	558	379	1004	286	362	565	536	346	486	380	680	1965	895	270	614	732
file_1_file_1_jg15103	ItgaPS4_OG0000058_OG2	4	6	4	3	5	8	168	1	9	8	32	3	0	297	16	5	4	5	31	3	2	1	231	27
file_1_file_1_jg15104	Pi3K59F_OG0002735	1027	1465	1151	1608	1061	1735	967	1596	1637	1557	2961	1234	1617	831	1276	1043	1353	1273	2614	1337	1429	1107	711	2993
file_1_file_1_jg15105	CG30184_OG0002734	11	21	5	7	12	6	4	10	10	18	15	18	13	3	17	24	13	17	17	7	2	7	4	18
file_1_file_1_jg15106	apt_OG0002733	937	995	544	2628	978	414	1826	1224	447	1120	713	1091	977	1795	319	689	1042	998	736	4738	785	596	1593	865
file_1_file_1_jg15107	CG42560_OG0013350_OG0	0	1	6	2	1	5	0	1	5	10	4	0	11	0	1	5	4	1	2	0	4	0	0	9
file_1_file_1_jg15108	CG42560_OG0016753	0	0	3	0	3	1	1	0	0	6	0	0	15	0	1	5	7	3	2	1	0	0	0	3
file_1_file_1_jg15109	IM18_OG0001554	21	84	473	788	53	7	32	210	6	57	8	216	296	53	6	745	419	466	51	279	780	117	41	6
file_1_file_1_jg1511	Dhdds_OG0003206	352	547	620	1446	393	761	629	765	778	627	1470	473	774	533	725	598	735	426	1241	1463	936	453	528	1138
file_1_file_1_jg15110	CG10332_OG0005992	1	0	1	0	0	2	2	1	1	5	3	0	2	1	1	0	1	1	0	1	1	0	1	1
file_1_file_1_jg15111	Eglp1_OG0012046_OG0	0	0	0	3	0	0	1	0	0	32	0	0	29	0	0	0	0	0	0	5	15	0	0	0
file_1_file_1_jg15112	Eglp2_OG0002732	139	108	218	607	109	1061	529	275	1062	255	2204	77	628	487	1005	189	346	127	1826	272	1000	188	423	1486
file_1_file_1_jg15113	Eglp3_OG0002731	6	1	6	4	6	27	13	12	51	3	76	0	12	4	23	7	24	6	65	1	6	4	5	76
file_1_file_1_jg15114	Eglp4_OG0002730	1221	2612	7430	7805	1198	16182	1993	3197	16096	3017	24405	2203	5704	3419	9527	1305	3603	1667	26845	3109	7289	1995	2857	18840
file_1_file_1_jg15115	CG42323_OG0014607_OG0	0	0	0	0	0	0	3	0	1	0	1	0	0	1	0	0	0	0	1	0	0	0	0	1
file_1_file_1_jg15116	retn_OG0013967_OG0	1	1	955	1981	5	3	229	1302	17	7	15	0	1166	220	2	567	1198	1	9	2148	1585	706	165	27
file_1_file_1_jg15117	retn_OG0002729	3	1	3339	5777	17	23	741	4759	104	15	43	17	3938	626	13	2765	5017	9	23	6509	5003	2140	480	60
file_1_file_1_jg15118	Pde8_OG0012282_OG0	172	207	175	170	168	241	106	213	183	234	403	205	172	166	183	98	164	178	396	83	254	158	128	427
file_1_file_1_jg15119	Pde8_OG0001553	2183	3044	2320	3494	1987	3792	1851	2924	2735	3332	6118	2758	2880	2111	2488	1739	2913	2290	5889	2097	4876	3598	1859	6485
file_1_file_1_jg1512	mahe_OG0007944	446	553	1024	2870	432	2434	1430	724	1505	1127	3757	593	1373	1724	1288	380	606	451	4397	6046	300	1146	817	6393
file_1_file_1_jg15120	St1_OG0002728	146	454	6247	1490	139	816	144	9954	807	700	1036	188	11809	200	673	7298	11672	156	1062	358	959	7619	231	849
file_1_file_1_jg15121	St3_OG0000665_OG0	262	560	1473	1724	230	672	144	2255	786	750	843	319	2530	162	526	1626	2644	290	1024	376	1443	1405	192	1119
file_1_file_1_jg15122	l(2)efl_OG0002727	13779	16435	5497	5522	18942	43	13639	7152	858	12769	287	24469	4797	6676	971	5081	11679	25588	820	3267	9585	4566	4610	1029
file_1_file_1_jg15123	St3_OG0011570_OG0	44	64	29	4	56	4	10	32	13	80	22	70	34	3	15	267	87	75	24	2	7	11	6	19
file_1_file_1_jg15124	Pal2_OG0001552	566	500	806	107	389	2845	732	779	2703	652	4445	448	694	601	2294	2016	1175	492	4742	28	143	859	698	4684
file_1_file_1_jg15125	CG30183_OG0000758_OG0	120	195	413	2131	148	653	1139	433	504	448	1057	205	547	740	535	281	392	174	958	4811	465	338	744	1191
file_1_file_1_jg15126	mRpL43_OG0005991	414	504	459	779	511	598	398	558	645	552	1054	492	534	460	598	482	582	542	943	815	705	365	444	869
file_1_file_1_jg15127	sigmar_OG0006968	763	1170	365	712	685	2775	308	681	2812	1123	4450	842	734	258	2248	516	563	924	4545	1238	404	1081	250	5022
file_1_file_1_jg15128	l(2)dtl_OG0006967	151	316	246	2219	202	398	817	268	516	373	801	264	321	780	357	243	315	242	682	4276	337	231	736	720
file_1_file_1_jg15129	Alg3_OG0006966	218	525	575	977	231	519	871	502	470	460	910	326	637	952	470	445	525	345	705	1373	706	397	781	645
file_1_file_1_jg1513	Ykt6_OG0007945	551	864	668	1403	601	1806	920	914	1980	947	3651	639	1004	900	1540	813	890	629	2979	1802	978	892	838	2970
file_1_file_1_jg15130	CG5504_OG0006965	2262	2307	2172	3276	2447	2074	1605	2398	1991	3068	3751	2534	2636	1976	1911	1874	2550	2452	3260	4605	3246	2106	1842	3278
file_1_file_1_jg15131	Alg3_OG0003012	17	76	59	167	18	61	130	78	51	69	95	29	82	122	65	48	54	28	104	263	110	49	123	101
file_1_file_1_jg15132	CG18128_OG0006964	0	0	0	0	1	0	0	0	0	9	0	1	17	0	0	0	0	0	0	0	0	1	1	0
file_1_file_1_jg15133	Sesn_OG0006963	7560	9575	2668	3709	7649	591	1224	3710	721	10158	1089	12553	4000	774	698	2431	4512	12254	1130	3267	2886	2678	742	1634
file_1_file_1_jg15134	CG46429_OG0015045_OG0	1444	1826	528	889	1366	138	262	786	125	1687	214	2240	742	242	121	420	866	1898	202	943	656	460	216	394
file_1_file_1_jg15135	egl_OG0006962	5309	6793	3507	5906	5251	5367	2994	6552	4126	7923	8254	5580	6467	3163	4018	3443	5359	4810	8182	7544	5223	4042	2716	8243
file_1_file_1_jg15139	CG5532_OG0006961	429	958	827	1550	366	2051	1570	1131	1910	1216	3280	548	1421	1224	1823	798	1022	663	2867	1451	1372	620	1184	2534
file_1_file_1_jg1514	hdm_OG0007946	4	8	5	4	3	101	5	3	78	19	163	2	15	2	107	15	11	8	158	18	2	2	2	123
file_1_file_1_jg15140	sona_OG0006960	611	723	728	807	499	1914	1783	1126	1447	1292	2771	566	1298	1957	1377	691	1100	461	3699	846	1093	1000	1307	3596
file_1_file_1_jg15142	CG15800_OG0012406	1	5	2	1	0	2	1	0	1	8	3	1	5	2	0	2	0	2	0	0	1	0	2	3
file_1_file_1_jg15143	CG30177_OG0012077	0	0	0	0	2	7	0	0	5	9	8	0	10	0	2	0	0	1	1	0	1	0	0	12
file_1_file_1_jg15144	CG13561_OG0011643	1	7	1	8	1	18	12	1	6	9	26	1	6	13	21	4	5	0	28	4	9	1	18	19
file_1_file_1_jg15145	Ssrp_OG0006959	653	1153	1169	4503	714	1853	4878	1212	2154	1010	3615	705	1237	3875	1781	1333	1541	826	3260	10236	1678	1001	3895	3413
file_1_file_1_jg15146	CG5543_OG0006958	298	382	405	924	284	837	839	521	758	533	1379	356	523	676	780	476	634	356	1286	1468	459	359	674	1341
file_1_file_1_jg15147	Nxt1_OG0003011	190	269	191	558	173	398	418	243	587	266	735	180	228	290	554	285	294	221	725	924	252	138	280	760
file_1_file_1_jg15148	pippin_OG0006957	211	370	817	1247	186	12259	420	976	8996	391	19058	289	1303	401	10128	1094	963	242	18418	579	1415	809	408	13350
file_1_file_1_jg15149	CG4763_OG0006956	0	1	3	5	0	42	0	2	32	5	57	0	3	0	37	1	4	0	63	5	7	0	2	61
file_1_file_1_jg1515	snz_OG0007947	1319	1937	1741	1995	1386	6248	946	2274	4973	2341	9839	1457	2280	858	4535	1134	1882	1421	10510	3733	1266	2852	815	11686
file_1_file_1_jg15150	GlyT_OG0006955	107	103	176	227	174	2763	88	218	1751	227	3995	99	352	136	1634	265	297	112	4634	121	581	262	105	5836
file_1_file_1_jg15151	CG46398_OG0013748_OG0	0	0	1	0	0	1	0	0	4	0	0	3	0	0	0	0	0	0	1	0	0	2	0	0
file_1_file_1_jg15152	shu_OG0001153	32	47	79	2007	45	103	701	65	132	64	166	43	68	556	95	62	87	49	135	5520	126	49	594	173
file_1_file_1_jg15153	Snap29_OG0001152_OG0	342	606	418	957	467	1190	783	599	1277	787	1836	538	541	577	901	416	562	565	1785	1316	538	359	542	1766
file_1_file_1_jg15154	CG5554_OG0006954	1635	2690	1400	4064	1383	3342	6599	2021	3682	3138	6181	1912	2360	4958	2995	1618	2379	1869	5563	4861	3190	2099	4555	5759
file_1_file_1_jg15155	ytr_OG0006953	383	910	588	1535	413	1237	3317	795	1108	862	1919	477	978	2650	1066	461	662	499	1913	3186	1045	737	2724	2125
file_1_file_1_jg15156	gbb_OG0006951	1202	2213	2226	3106	1192	1673	3890	2837	1744	2357	2310	1550	3236	2972	1427	2133	3373	1475	2541	1925	3897	2093	2647	2654
file_1_file_1_jg15157	bgcn_OG0001647	29	47	37	87	18	50	124	49	72	61	82	36	50	103	48	43	59	38	77	204	59	17	86	81
file_1_file_1_jg15158	cocoon_OG0000505_OG1	2255	2676	1708	2344	2429	3903	3096	2765	3686	2834	6216	2930	2509	2416	3404	3090	3239	3052	5926	2562	2029	2227	2152	6029
file_1_file_1_jg15159	CG17636_OG0007857	0	2	1	0	0	2	589	2	0	6	8	0	1	1287	4	0	2	0	4	0	1	0	1167	3
file_1_file_1_jg1516	spidey_OG0007948	1404	2017	8076	20080	1529	1090	1107	5573	1305	2182	1833	1571	5781	1359	1159	3789	14487	1548	1893	10560	27028	7619	1129	1935
file_1_file_1_jg15160	Cpes_OG0006950	844	1398	1149	2894	839	2027	1076	1320	1988	1532	3855	941	1659	922	1971	1181	1509	825	3342	3706	2140	1341	754	2885
file_1_file_1_jg15161	CG5569_OG0006949	1160	1019	451	756	1353	736	336	839	859	1103	1417	1051	728	345	838	747	837	1099	1170	956	498	435	361	1123
file_1_file_1_jg15162	Mtpbeta_OG0006948	2560	4274	4778	6723	2760	3311	5809	5080	3019	5375	6216	3190	6514	5904	3014	3387	5880	3071	5317	6608	6236	3749	5261	4450
file_1_file_1_jg15163	ken_OG0006947	615	964	785	3396	542	1394	1537	1439	1392	1138	2904	640	1493	1601	1159	808	1050	673	2476	5096	839	1252	1466	2528
file_1_file_1_jg15164	TM4SF_OG0006946	972	903	1004	29	866	4171	350	2019	4234	1123	8071	852	1775	434	4083	6713	3623	857	6852	38	34	1635	479	6440
file_1_file_1_jg15165	CG4882_OG0006945	425	511	614	1376	449	735	732	575	846	557	1317	434	574	851	755	581	644	471	1217	1977	760	427	738	1186
file_1_file_1_jg15166	PHDP_OG0013968_OG0	6	1	2	1	0	0	19	1	0	0	3	0	0	15	3	42	7	2	2	0	0	0	19	3
file_1_file_1_jg15167	CG5597_OG0006944	6551	7138	4369	3307	8128	6	2674	7247	233	7598	98	6957	6238	2739	308	4989	6697	7329	253	1759	5710	2646	2508	488
file_1_file_1_jg15168	DCP1_OG0006943	455	601	459	981	509	1051	853	573	1080	749	1559	476	649	700	926	455	599	492	1620	1505	605	555	634	1497
file_1_file_1_jg15169	DNAlig1_OG0003010	291	520	269	1745	359	476	1274	361	460	411	1141	370	363	1182	484	251	422	351	743	4446	297	358	1206	776
file_1_file_1_jg1517	dpr14_OG0007949	12	6	39	33	17	2	127	37	1	34	1	6	57	91	7	248	56	4	9	50	12	14	76	5
file_1_file_1_jg15170	Upf3_OG0006942	387	743	484	901	438	643	927	568	620	610	1091	462	600	691	656	439	621	485	956	1632	575	343	635	856
file_1_file_1_jg15171	CG17658_OG0006941	3	10	9	270	8	21	37	17	33	11	47	7	5	27	31	11	8	18	37	471	10	9	18	45
file_1_file_1_jg15172	CG5339_OG0006940	152	230	231	1011	140	347	430	285	328	260	559	167	311	399	342	338	341	177	493	1627	483	206	373	509
file_1_file_1_jg15173	Lpt_OG0006842	723	924	821	1669	788	1506	1667	1134	1303	1251	2354	877	993	1418	1367	853	1120	816	2388	2806	856	694	1407	2441
file_1_file_1_jg15174	CG13562_OG0011631	28	26	29	67	20	24	144	31	53	50	43	36	48	74	13	23	26	20	45	126	20	36	85	80
file_1_file_1_jg15175	Nap1_OG0000358	6913	13626	12819	25858	7446	8175	16911	12293	9540	11612	14182	9408	12699	13905	8018	10107	14430	10831	12985	50026	19912	12300	13205	13849
file_1_file_1_jg15177	kcc_OG0006843	3409	3351	2950	4503	3097	10433	8091	3642	9754	4255	18474	2866	4061	6271	8604	10982	6889	3023	17088	3361	5683	5137	5020	17916
file_1_file_1_jg15178	CG2812_OG0006844	131	266	324	439	202	350	564	439	377	259	502	235	399	420	388	365	462	263	554	195	319	196	417	571
file_1_file_1_jg15179	SERCA_OG0006845	1264853	1063615	202961	95842	1293351	14111	162847	678204	38173	1674767	31603	1277879	614672	304059	64797	204645	345557	1058657	55524	64965	170224	233944	260905	143518
file_1_file_1_jg1518	bys_OG0007950	342	546	914	1835	417	722	1194	686	671	636	898	380	696	1006	682	587	863	420	1062	2814	1256	750	914	1113
file_1_file_1_jg15180	CG3735_OG0006846	363	293	355	868	378	441	576	379	454	474	728	373	374	541	410	294	424	279	672	1759	356	309	467	696
file_1_file_1_jg15181	Taldo_OG0006847	1197	2199	8535	13506	1079	10774	6101	4648	9728	2973	17886	1507	7182	6069	11637	3100	4933	1489	16427	7374	13158	4245	5241	13070
file_1_file_1_jg15182	Galphas_OG0013109	2425	2889	1807	2728	2769	3633	3778	2673	3837	3071	6199	2509	2524	3851	3496	3058	2738	2520	5768	1644	2914	3047	3446	5580
file_1_file_1_jg15183	Orcokinin_OG0012074	2	2	2	18	69	0	83	12	3	1	2	12	3	164	4	1377	185	10	3	11	25	19	139	8
file_1_file_1_jg15184	Stoml2_OG0006848	820	1163	732	1461	987	1151	1013	1046	1258	1097	2103	995	1066	970	1106	797	1135	938	1834	1781	1409	909	968	1869
file_1_file_1_jg15185	fzr2_OG0006849	19	23	36	26	32	82	53	24	68	54	112	26	51	49	61	41	56	49	110	39	39	12	29	156
file_1_file_1_jg15186	Stoml2_OG0011632	299	384	219	394	347	297	267	319	385	382	601	304	310	233	394	347	352	396	487	435	394	274	197	528
file_1_file_1_jg15187	CG3803_OG0002998	318	390	335	775	396	803	514	487	854	454	1261	388	443	510	685	528	502	356	1224	859	572	275	526	1149
file_1_file_1_jg15188	thoc5_OG0006850	200	278	239	943	236	581	878	245	599	306	907	189	314	684	605	299	254	188	843	1736	314	242	629	930
file_1_file_1_jg15189	CG16787_OG0006851	606	653	277	491	720	381	248	407	426	666	690	758	343	348	349	404	462	706	603	576	305	327	375	555
file_1_file_1_jg1519	RpS6_OG0007951	22542	29551	47044	63557	25346	34753	66471	37281	32660	30728	44885	26364	37082	59210	35886	33202	43213	27586	55882	92057	68711	35272	59881	45452
file_1_file_1_jg15190	alpha-Catr_OG0006852	504	493	579	74	445	6480	433	788	6162	716	10406	409	696	305	5176	1173	731	466	10398	16	32	1265	276	11439
file_1_file_1_jg15191	CG13566_OG0013573_OG0	0	3	9	12	7	13	2	7	29	2	46	2	4	4	14	12	3	5	20	26	2	4	2	47
file_1_file_1_jg15192	Fmo-1_OG0011633	17	23	353	43	12	13	111	151	7	43	19	39	260	194	4	66	92	16	6	6	6	80	165	28
file_1_file_1_jg15193	Alas_OG0006853	13036	11886	6967	13129	14717	7680	2939	12643	7616	14973	14871	15393	10089	3918	7524	9215	10848	16038	14024	7673	16274	5820	3455	11760
file_1_file_1_jg15194	CG34213_OG0013699_OG0	18	56	70	128	28	84	94	77	88	58	131	31	78	105	78	88	66	38	127	80	117	44	76	135
file_1_file_1_jg15195	or_OG0006854	212	278	265	566	194	547	460	368	566	314	922	227	362	322	602	373	343	247	851	610	348	392	365	768
file_1_file_1_jg15196	CG10904_OG0011634	147	220	164	339	169	336	209	195	320	213	537	175	199	153	302	195	185	153	435	633	190	106	199	463
file_1_file_1_jg15197	CG3065_OG0001149_OG0	647	905	660	1564	574	1185	992	1058	1152	995	2281	737	944	1051	1152	888	1157	846	1958	2119	839	739	922	1910
file_1_file_1_jg15198	mr_OG0006855	371	599	387	996	472	735	1126	529	675	574	1281	387	560	753	725	598	522	484	1094	1951	400	322	687	1126
file_1_file_1_jg15199	PPP1R15_OG0006856	2133	2438	1742	2694	2331	3511	1164	2439	3762	2863	6334	2340	2291	1239	3389	2368	2522	2419	5998	2890	1930	1319	1031	5897
file_1_file_1_jg152	Cdc45_OG0007388	200	477	305	1961	278	440	795	380	429	461	715	303	365	750	348	276	354	284	750	3794	334	276	598	649
file_1_file_1_jg1520	p115_OG0007952	557	914	1150	2424	574	1075	3044	1192	1282	963	2385	897	1243	2638	867	876	1654	837	1834	2497	1687	1050	2162	2365
file_1_file_1_jg15200	Sox14_OG0006857	1296	1277	1204	1961	1122	1851	1615	2233	1539	1405	3331	1406	1634	935	1574	1567	2277	1408	3217	1610	1532	1332	763	2823
file_1_file_1_jg15201	Phm_OG0001644_OG0	1089	1521	3811	3606	887	5161	2825	4466	5596	1998	8934	1304	4761	2707	4734	4115	4616	1152	8665	2565	4261	2686	2548	8248
file_1_file_1_jg15202	Pask_OG0006858	175	178	253	39	187	2216	177	317	2257	280	3835	143	260	107	2040	578	293	192	3858	13	17	203	116	3987
file_1_file_1_jg15203	CG3860_OG0006859	392	525	948	1609	377	2982	428	1007	2378	603	4207	399	1111	474	2169	1118	1017	395	4093	1535	1540	1051	446	3344
file_1_file_1_jg15204	Unc-89_OG0006860	91048	87342	43300	16128	97327	79	27760	64705	3079	123188	1288	102244	64374	59882	3927	21179	43105	83809	2407	12307	41440	41634	46485	16233
file_1_file_1_jg15205	CG4324_OG0013270_OG0	9	13	10	98	9	3	194	33	20	19	10	9	16	114	12	16	24	12	6	4	14	29	98	16
file_1_file_1_jg15206	Rsph4a_OG0006861	6	13	0	9	15	0	13	2	1	50	0	11	40	19	1	5	5	26	1	8	8	1	18	1
file_1_file_1_jg15207	CG3907_OG0006862	1468	2385	1925	3198	1370	5642	1675	2828	5711	2510	10226	1687	2931	1383	4663	2526	3277	1572	8870	1901	3782	2065	1228	8789
file_1_file_1_jg15208	Xxylt_OG0002999	791	1022	803	500	799	1867	638	967	1941	1161	3055	802	862	511	1686	1778	987	977	2938	582	563	611	460	2820
file_1_file_1_jg15209	asRNA:CR45350_OG0001645_OG0	1174	1649	2177	5610	1184	2724	4366	2110	3205	1824	5066	1230	2468	5354	2409	1783	2192	1295	4582	9652	4719	1762	5243	4487
file_1_file_1_jg15210	EbpIII_OG0006863	45651	97477	101454	68115	38531	80387	541	193498	93606	179099	137244	62079	205732	609	88223	104991	144679	63456	130160	28711	124357	135066	829	121179
file_1_file_1_jg15211	HSPC300_OG0013474	74	145	108	231	109	276	232	189	348	144	444	131	158	138	257	140	176	151	465	280	218	122	179	469
file_1_file_1_jg15212	CG3163_OG0006864	245	358	335	783	302	533	650	415	630	421	978	322	390	478	567	449	464	314	907	1083	409	232	524	886
file_1_file_1_jg15213	Chi_OG0003000	889	1199	1129	2631	861	1896	2333	1492	1710	1393	3069	975	1516	1687	1774	1418	1557	950	2978	4075	1336	1254	1722	2671
file_1_file_1_jg15214	MAN1_OG0006865	793	1074	828	3057	878	1039	1432	1060	1076	1315	1994	912	1120	1199	1008	855	1036	967	1795	5747	1000	738	992	1788
file_1_file_1_jg15215	Not11_OG0006866	109	183	136	311	157	243	286	123	302	171	447	153	166	237	253	190	182	141	419	543	151	78	268	372
file_1_file_1_jg15216	IntS1_OG0006867	807	1276	1302	2162	895	2208	2920	1563	1755	1655	3336	1048	1828	2798	1562	1096	1534	972	3224	3078	1505	1495	2159	3512
file_1_file_1_jg15217	tsr_OG0006868	3812	4706	4019	12051	4438	5370	22070	6089	6247	4426	9385	4978	5225	19470	5549	4490	7405	4756	8209	14197	10755	5788	19183	8038
file_1_file_1_jg15218	gammaSnap1_OG0012949	834	1055	720	893	762	2132	649	1086	2492	1179	3702	741	1114	534	2116	1562	1188	745	3494	723	788	726	503	3567
file_1_file_1_jg15219	sei_OG0012950_OG0	483	504	444	303	501	2295	772	519	2202	744	3906	473	571	498	1891	1209	738	535	3666	540	89	250	448	3622
file_1_file_1_jg1522	CG45089_OG0012325	6751	9752	2976	3144	8968	2660	2659	5128	3682	6811	5339	10127	3993	3167	2710	3872	4878	11544	4193	2967	3656	2724	3112	4911
file_1_file_1_jg15220	ppk29_OG0013842_OG0	927	424	164	49	1058	264	169	195	417	1374	395	413	213	142	237	160	230	593	479	239	31	53	130	727
file_1_file_1_jg15221	eEF5_OG0006869	6879	11498	16616	32400	8368	11814	37533	18660	14322	9778	20724	9025	17318	29623	10931	13409	20163	9467	20369	50596	29167	15555	29935	20304
file_1_file_1_jg15222	RpL12_OG0006870	12977	20224	35015	44695	16048	17610	46366	25052	22636	15531	30466	18227	20939	40357	19117	22226	32985	19327	28101	63849	48243	22253	39191	29874
file_1_file_1_jg15223	CG13563_OG0013843_OG0	72	30	15	13	87	5	4	9	13	150	15	50	26	5	3	20	18	46	22	27	1	5	13	17
file_1_file_1_jg15224	Rap2l_OG0013475	1515	1671	896	1642	1916	1526	1196	1500	1596	1767	2480	1519	1315	901	1525	1922	1484	1717	2396	1729	1070	1248	826	2206
file_1_file_1_jg15225	yki_OG0006871	2287	3328	1983	3321	2454	2157	2372	2988	2252	3251	3558	2492	2956	2008	2106	2626	3090	2894	3642	4169	2702	2081	1746	3896
file_1_file_1_jg15226	Gpat4_OG0011635	1848	2847	2432	4519	2071	3458	2097	2816	3259	3008	6396	2217	3220	1691	3373	2508	3313	2315	5423	4042	3731	2673	1600	5294
file_1_file_1_jg15227	Mlp60A_OG0006872	38505	62127	8608	10519	54519	7	24193	13501	2143	38029	545	82253	9014	32530	3310	8513	16623	81649	1072	5590	21029	9222	35908	3908
file_1_file_1_jg15228	CG10339_OG0006873	2315	3780	540	317	1994	684	259	1260	999	4271	1469	2641	1510	352	571	916	999	3080	1558	143	365	392	246	1640
file_1_file_1_jg15229	CG13564_OG0012490_OG0	0	6	0	0	0	0	0	0	1	7	2	1	1	0	1	0	0	0	1	0	1	0	0	2
file_1_file_1_jg1523	Nek2_OG0007953	40	3	11	903	27	30	634	80	30	23	49	10	34	336	63	98	31	13	52	1675	29	18	344	28
file_1_file_1_jg15230	CG16786_OG0012654_OG0	197	100	176	513	105	33	1029	443	45	141	109	222	342	1022	48	309	437	149	61	35	87	145	920	51
file_1_file_1_jg15231	snama_OG0006874	1432	1692	1492	2801	1470	3050	2501	1980	2565	1912	5261	1438	1982	2011	2555	1938	2134	1498	5030	4967	1451	1151	1880	4616
file_1_file_1_jg15232	gek_OG0006875	3991	5425	3597	3704	4443	4354	3768	5240	3798	6054	6772	4648	5274	3644	3546	3285	5290	4316	7126	3702	3824	4116	2982	8312
file_1_file_1_jg15233	enok_OG0006876	1690	2182	2352	3271	1809	5228	4272	3071	3827	3157	6926	1976	3347	4027	3795	2199	3091	1967	7934	4971	2285	2599	3191	8595
file_1_file_1_jg15234	CG4049_OG0006877	449	517	576	1355	425	1667	1294	777	1255	811	2268	434	865	1035	1247	590	764	518	2446	1728	524	769	826	2830
file_1_file_1_jg15235	CG3253_OG0011636	58	76	49	26	65	754	223	78	803	127	1405	42	78	131	777	300	135	51	1206	18	6	179	161	1298
file_1_file_1_jg15237	CG3257_OG0006878	408	528	412	74	450	3474	364	572	3017	776	6419	409	683	243	2666	1246	706	440	5804	25	67	623	220	6253
file_1_file_1_jg15238	CG43777_OG0000160_OG2	2	2	0	0	0	0	1	0	0	19	0	0	14	0	0	0	1	0	2	0	0	1	0	1
file_1_file_1_jg15239	CG43777_OG0000160_OG1	0	0	0	0	0	0	0	0	0	7	0	0	10	0	0	0	1	0	0	0	0	0	0	0
file_1_file_1_jg1524	CG10932_OG0007954	917	1639	2172	3403	1000	1006	4540	1546	1019	1532	1982	1231	2081	6463	1034	1102	1820	1402	1658	3885	2948	1524	5398	1562
file_1_file_1_jg15240	CG43777_OG0000160_OG0	0	0	0	3	0	0	0	0	0	6	1	0	5	0	0	1	0	0	3	1	0	0	0	0
file_1_file_1_jg15241	tamo_OG0006879	1928	2251	1795	2821	1953	2211	885	2426	1921	2534	4090	2297	2385	925	1786	1389	2286	2115	3812	2532	2261	1717	873	4356
file_1_file_1_jg15242	Zfrp8_OG0006880	203	354	352	574	240	449	502	321	467	337	705	259	338	421	462	279	380	273	661	879	531	240	386	689
file_1_file_1_jg15243	Naa35_OG0006881	778	843	908	1877	904	924	1647	961	959	1100	1517	901	1071	1562	895	847	1095	957	1513	3147	1242	673	1463	1578
file_1_file_1_jg15244	speck_OG0016754	0	3	3	16	0	0	2	8	4	2	1	3	11	0	0	2	7	0	0	4	12	4	2	1
file_1_file_1_jg15245	speck_OG0006882	9438	11930	3536	4663	6771	1406	749	9805	1850	17096	3368	8331	8063	605	1838	5722	6875	5611	2596	1607	5871	5337	584	3049
file_1_file_1_jg15246	CG42568_OG0011637	95	85	28	21	89	29	10	43	56	71	54	74	41	13	54	66	67	92	51	14	29	17	22	45
file_1_file_1_jg15247	DnaJ-60_OG0006883	3393	5919	1949	1137	4463	835	422	2859	1189	4256	1669	4167	2348	425	906	2498	2673	5198	1489	730	1274	1379	425	1552
file_1_file_1_jg15248	spag_OG0006884	489	800	535	1431	454	1166	1111	684	1119	760	1709	567	682	961	1137	482	682	529	1612	2730	677	427	942	1559
file_1_file_1_jg15249	CG3328_OG0006885	3024	5695	3563	2608	2485	5271	4402	5850	4435	6741	7625	3674	6490	5225	3885	3604	4824	3687	8212	1399	3646	4148	4316	8643
file_1_file_1_jg1525	Ir7g_OG0007955	0	0	0	1	2	0	0	0	0	2	0	1	0	1	0	0	1	0	1	1	3	1	0	1
file_1_file_1_jg15250	mRpS17_OG0006886	610	797	511	923	849	916	749	679	1018	817	1615	764	611	683	808	582	716	834	1335	1186	772	550	576	1303
file_1_file_1_jg15251	Nop60B_OG0003001	253	549	2415	13130	309	565	7272	1133	843	467	1286	468	1087	6695	653	1174	2475	548	968	32266	4451	1385	6130	1182
file_1_file_1_jg15252	ocm_OG0000905	673	1111	964	3040	755	2172	2981	1208	1705	1220	2509	830	1205	2220	1400	953	1219	779	2727	6274	805	904	1992	3323
file_1_file_1_jg15253	cN-IIIB_OG0006887	906	1136	653	1054	1086	816	937	1000	790	1255	1482	1095	987	1330	845	679	972	1137	1131	1116	1271	597	1052	1136
file_1_file_1_jg15254	CG3356_OG0006888	1741	2809	2379	4214	1791	3372	2575	3014	2586	3224	4810	1991	3183	2236	2908	2138	3039	1900	5173	5125	3474	1922	1933	4886
file_1_file_1_jg15255	CG11406_OG0006889	3	1	2	8	3	3	1	5	1	4	1	0	2	0	2	11	2	2	3	5	13	7	2	3
file_1_file_1_jg15257	CG30419_OG0002688	8	20	8	19	2	82	126	27	64	20	149	8	21	84	57	42	16	7	160	2	3	48	79	172
file_1_file_1_jg15258	nord_OG0006890	11	8	8	47	4	3	73	18	2	12	8	16	10	39	1	21	23	2	7	112	24	13	46	6
file_1_file_1_jg15259	Ir60a_OG0006891	47	30	136	0	32	3	0	145	17	88	7	19	124	0	3	93	232	48	11	0	1	123	0	19
file_1_file_1_jg1526	Ir7f_OG0007956	0	1	0	1	0	0	2	0	2	0	1	0	0	0	4	1	0	0	5	0	0	1	1	1
file_1_file_1_jg15260	nord_OG0011638	102	78	64	249	83	29	376	107	27	110	29	51	102	273	15	185	143	66	22	554	176	75	251	53
file_1_file_1_jg15261	CG13575_OG0006892	4	1	18	19	8	5	14	22	2	2	15	2	18	9	3	10	13	2	8	6	16	5	7	4
file_1_file_1_jg15262	CG3376_OG0006893	714	1408	3345	4994	513	517	1242	1686	614	1449	927	1177	2839	1145	604	1123	2361	1119	837	3990	3393	1692	1049	1094
file_1_file_1_jg15263	CG13577_OG0001150_OG0	4	1	2	2	3	2	7	1	2	6	5	1	7	0	0	1	2	0	4	1	0	0	2	2
file_1_file_1_jg15264	nvy_OG0014074_OG0	0	0	0	0	0	4	0	0	1	2	0	0	2	0	0	2	0	2	5	0	0	0	1	8
file_1_file_1_jg15265	nvy_OG0006894	304	581	343	391	329	1887	1372	505	1390	556	2886	488	610	910	1324	536	587	561	3310	184	321	589	730	2956
file_1_file_1_jg15266	Fatp3_OG0006895	508	931	737	1878	498	1135	150	1101	1118	1323	1854	611	1643	158	885	746	919	638	1904	3325	940	665	168	1786
file_1_file_1_jg15267	Î²Tub56D_OG0000060_OG1	119	231	470	3229	89	19	4399	691	37	182	127	182	709	3496	25	328	562	192	61	2257	1046	577	3041	71
file_1_file_1_jg15268	slbo_OG0006896	930	621	165	1863	893	0	5	396	25	1024	26	793	508	2	42	238	273	713	37	40	17	148	5	76
file_1_file_1_jg15269	bs_OG0003002	531	635	394	565	441	266	467	550	245	847	479	592	560	465	211	323	449	482	504	862	245	357	439	527
file_1_file_1_jg1527	Ir7e_OG0003207	0	0	0	0	0	0	0	0	0	0	1	0	0	0	0	0	0	0	0	0	0	1	0	0
file_1_file_1_jg15270	CG10383_OG0014172	0	0	1	0	0	0	1	4	0	0	0	0	4	1	0	1	4	0	0	0	1	0	0	0
file_1_file_1_jg15272	asRNA:bsAS_OG0013358_OG0	2	7	3	0	6	8	0	3	4	11	8	5	3	4	0	1	0	2	5	0	1	4	2	15
file_1_file_1_jg15274	bs_OG0006897	311	335	183	511	284	267	309	258	252	362	380	353	264	346	214	233	277	343	409	713	195	119	276	379
file_1_file_1_jg15275	CG13578_OG0006898	251	217	293	8	303	4126	6	674	4373	419	7139	248	607	1	3620	599	661	264	6793	2	13	176	6	5879
file_1_file_1_jg15276	mAChR-A_OG0006899	48	37	66	14	66	666	225	80	361	82	1143	49	109	191	312	242	187	35	1006	5	11	223	172	991
file_1_file_1_jg15277	Slik_OG0006900	6755	7668	6810	7942	6617	10938	6592	9454	7417	10203	16862	7189	9227	6531	6657	5721	8702	6839	16525	9768	7331	6442	5215	20104
file_1_file_1_jg15278	Rpn8_OG0006901	1842	2566	2671	5141	1883	5052	7033	3167	4769	3027	8336	2209	3329	4597	4922	2439	3667	1938	8551	6865	4343	3220	4250	7114
file_1_file_1_jg15279	SerT_OG0006902	137	259	699	237	164	2747	470	876	2224	333	4417	169	1056	287	1971	634	916	136	4081	219	221	673	304	3793
file_1_file_1_jg15280	PIG-Z_OG0006006	162	246	226	531	206	711	412	243	653	413	987	198	285	231	535	227	230	206	1135	794	205	222	204	1330
file_1_file_1_jg15281	CG14377_OG0000258_OG0	108	156	88	183	118	225	6668	149	273	136	446	138	124	10294	198	262	171	186	431	286	140	30	11560	394
file_1_file_1_jg15282	prom_OG0006007	101	14	2349	11	207	81	2	1479	65	15	221	56	458	1	70	2252	508	26	176	5	4	105	0	140
file_1_file_1_jg15283	CG15873_OG0002744_OG0	0	0	0	2	0	1	0	1	1	20	0	0	11	0	0	0	0	0	2	0	0	0	0	0
file_1_file_1_jg15284	Pgam5-2_OG0006008	0	0	0	0	0	0	0	0	0	5	0	0	5	0	0	0	0	0	0	0	0	0	0	0
file_1_file_1_jg15285	Megf8_OG0013476	0	0	0	0	0	0	0	0	0	0	0	0	0	0	0	0	0	0	0	0	0	0	0	0
file_1_file_1_jg15286	CG3483_OG0006009	0	0	0	0	0	0	0	0	0	33	1	1	29	0	0	0	0	0	0	0	0	0	0	1
file_1_file_1_jg15287	CG4563_OG0006010	0	0	0	13	1	17	390	10	2	2	8	0	0	4386	10	7	1	1	5	0	0	1	871	5
file_1_file_1_jg15289	CG3492_OG0006011	0	0	0	0	0	0	2	3	0	57	1	0	59	0	0	5	2	0	0	0	0	0	1	1
file_1_file_1_jg1529	Ir7d_OG0003208	0	0	0	0	2	0	0	0	0	4	0	3	2	0	0	0	0	3	0	0	0	0	0	0
file_1_file_1_jg15290	CG3494_OG0006012	0	0	0	0	2	0	0	0	0	67	0	0	32	0	0	6	2	0	1	0	0	1	0	0
file_1_file_1_jg15291	CG16837_OG0011573_OG0	0	0	0	0	0	0	0	1	0	11	0	0	2	0	0	0	0	0	0	0	0	1	0	0
file_1_file_1_jg15292	CG13579_OG0006013	31	6	28	4	19	1	86	28	2	32	1	8	38	53	1	181	121	9	1	1	0	26	49	4
file_1_file_1_jg15293	CG33725_OG0000036_OG3.3	0	0	0	0	0	10	1	0	1	2	13	0	0	2	5	0	0	0	10	0	0	0	1	2
file_1_file_1_jg15294	CG33725_OG0000036_OG3	0	0	6	0	0	238	9	6	75	0	376	0	9	7	355	3	0	0	361	0	0	0	4	120
file_1_file_1_jg15295	CG33725_OG0000036_OG3.2	0	0	0	0	0	153	0	5	85	0	147	0	6	0	162	0	1	1	219	0	1	2	0	128
file_1_file_1_jg15296	Crtp_OG0002745	6	0	13	0	8	2752	6	6	669	88	3114	0	75	13	2574	8	0	0	3024	0	0	3	9	1036
file_1_file_1_jg15298	Ssl_OG0000327_OG0	0	0	3	0	2	0	0	1	1	36	6	1	29	0	0	1	0	0	2	0	0	2	0	0
file_1_file_1_jg15299	Prosalpha4T2_OG0006014	0	0	0	0	0	2	1	0	0	39	0	0	29	0	1	4	0	0	3	0	0	2	0	2
file_1_file_1_jg153	Rpp21_OG0007389	12	29	22	45	30	60	71	38	25	34	68	20	31	61	68	31	31	23	123	106	31	10	47	84
file_1_file_1_jg1530	Ir7c_OG0007957	5	4	9	268	6	2	0	12	4	24	5	9	27	0	4	9	10	9	10	26	1	1	0	5
file_1_file_1_jg15300	CG13581_OG0002746	1	1	0	0	0	8	0	2	3	23	13	1	21	0	13	1	0	0	4	0	0	0	0	9
file_1_file_1_jg15301	Letm1_OG0006015	8571	8776	7757	7561	8920	17762	3228	11919	12848	12931	28654	7800	12063	3249	12936	5898	8945	6145	28264	6444	7893	7821	2749	24718
file_1_file_1_jg15302	Ir60b_OG0000171_OG0	0	3	23	6	9	48	15	110	39	3	55	4	139	20	28	62	39	3	62	2	5	64	9	72
file_1_file_1_jg15303	Ir60b_OG0000171_OG1	8	10	6	3	3	23	4	6	21	13	28	6	24	5	23	23	5	5	37	2	3	13	3	43
file_1_file_1_jg15304	Ir60b_OG0000171_OG2	0	0	10	2	1	9	2	22	5	6	6	4	34	2	2	19	16	3	7	1	3	7	2	18
file_1_file_1_jg15305	CG4612_OG0006016	1764	2112	1445	1673	1696	2954	2263	1917	2657	2624	5958	1763	1945	1719	2458	1961	1809	1602	5910	2824	1034	1979	1528	5091
file_1_file_1_jg15306	Brca2_OG0000883	99	148	174	489	143	366	222	196	264	191	459	163	191	154	306	240	206	156	523	723	182	107	179	566
file_1_file_1_jg15307	Ir60e_OG0000667_OG0.2	5	4	13	9	1	8	15	18	11	13	16	5	16	8	13	21	17	1	23	4	7	7	2	17
file_1_file_1_jg15308	CG13585_OG0011574	1647	3211	2832	3348	1588	5866	1441	4440	6681	3122	9931	1811	4823	1178	5656	3258	4132	2022	10125	1885	4363	2263	1028	8896
file_1_file_1_jg15309	CG4622_OG0002747_OG0	239	480	319	1015	305	683	531	449	737	455	1138	391	363	393	705	403	479	325	1137	1578	393	217	430	1036
file_1_file_1_jg1531	dec_OG0000781	0	0	0	60061	1	4	2	1	16	1	0	0	0	0	0	0	0	0	1	6354	6	0	0	19
file_1_file_1_jg15311	CG11413_OG0011575	217	133	83	8	65	1	51	165	6	226	6	284	80	146	8	52	216	81	14	0	0	20	140	34
file_1_file_1_jg15312	ITP_OG0018107	7	10	2	2	4	11	2	3	8	4	24	3	4	2	13	3	2	11	26	2	3	0	1	24
file_1_file_1_jg15313	ITP_OG0006017	346	556	155	459	306	1331	369	348	1259	548	2851	325	373	293	1331	411	415	292	2523	204	736	540	300	2917
file_1_file_1_jg15314	Nurf-38_OG0006018	2973	4127	8422	12095	2984	10855	5923	5518	9366	4486	17409	3206	7259	6796	9192	3565	5360	2956	16287	12626	10969	6408	6084	12099
file_1_file_1_jg15315	CG11414_OG0006019	2324	2960	1920	3952	2339	3123	2107	2837	2942	3233	5823	2536	2831	2047	2654	2048	2759	2584	5303	6773	2671	1549	1859	5282
file_1_file_1_jg15316	uri_OG0006020	114	215	293	1768	171	442	686	308	446	261	910	165	384	720	508	279	385	150	776	3550	378	237	648	757
file_1_file_1_jg15317	Fcp1_OG0001114_OG1	532	656	556	1361	557	2097	1234	697	1938	771	3647	524	709	985	1732	1115	858	560	3555	2557	475	1071	943	3542
file_1_file_1_jg15318	CG3511_OG0006021	390	510	377	874	409	1079	944	593	1095	569	1932	388	504	721	1125	863	594	477	1619	1833	396	410	713	1713
file_1_file_1_jg15319	Start1_OG0006022	501	663	706	1341	562	1299	1088	971	1378	883	2188	684	965	857	1216	856	965	633	1997	1845	934	581	712	2220
file_1_file_1_jg1532	Ir7b_OG0007958	0	1	0	3	0	0	1	0	0	2	0	0	0	0	0	0	0	2	0	0	0	0	1	0
file_1_file_1_jg15320	SIFa_OG0006023	16	6	7	8	17	156	129	21	71	22	183	10	23	81	175	452	113	11	203	0	7	6	108	130
file_1_file_1_jg15321	CG4681_OG0006024	144	120	81	36	172	871	222	203	539	275	1069	178	175	242	871	147	178	208	1352	12	53	40	192	963
file_1_file_1_jg15322	pio_OG0014827_OG0	406	441	489	473	342	612	637	1048	439	510	903	421	932	798	435	720	1110	342	1061	287	670	534	673	1072
file_1_file_1_jg15323	CG30357_OG0012643_OG0	4	8	4	0	9	17	2	4	14	33	18	4	19	0	16	2	3	16	29	0	0	1	1	5
file_1_file_1_jg15324	pio_OG0011935	5237	5969	5881	4823	4145	6799	7785	11959	5417	8255	11859	5564	11426	7880	6088	8605	13209	4748	12651	2689	7763	7228	6530	10698
file_1_file_1_jg15325	CG13587_OG0006025	14	20	16	40	23	71	1	29	82	28	188	23	43	3	77	19	34	13	168	10	51	17	2	173
file_1_file_1_jg15326	fuss_OG0002748_OG0	30895	25340	9133	9993	37820	8768	11618	20180	10180	27319	15824	35569	14361	15650	8625	14644	17776	37048	15286	10163	12368	8614	15981	14190
file_1_file_1_jg15327	CG3548_OG0006026	168	224	214	969	144	431	1146	287	435	279	685	197	275	766	407	305	302	162	674	1517	201	229	672	751
file_1_file_1_jg15328	CG3565_OG0006027	5	5	4	0	4	10	11	5	4	28	11	3	20	2	12	14	5	6	8	4	4	4	5	3
file_1_file_1_jg15329	Samtor_OG0006028	129	310	234	416	178	319	262	296	377	259	567	208	296	249	298	299	313	233	487	554	319	183	231	485
file_1_file_1_jg1533	CG1409_OG0003209	0	1	0	0	0	0	0	0	0	5	1	1	2	1	0	1	0	0	1	0	0	0	0	2
file_1_file_1_jg15330	CG4707_OG0006029	222	357	263	818	246	762	887	385	786	382	1071	255	406	762	827	436	391	270	1106	1425	339	193	726	1252
file_1_file_1_jg15331	CG42361_OG0006030	199	182	175	125	159	1097	335	280	1303	199	1641	159	199	200	1135	885	320	169	1778	74	52	261	251	1806
file_1_file_1_jg15332	CG42360_OG0000759	221	344	281	1053	319	507	530	423	430	462	791	288	355	455	431	297	415	294	716	2085	393	220	485	711
file_1_file_1_jg15333	CG4741_OG0006031	5	2	0	17	0	3	5	6	0	0	1	1	3	3	0	19	10	0	2	2	11	0	5	0
file_1_file_1_jg15334	Adck1_OG0006032	669	678	594	1882	758	461	394	723	504	732	1072	729	640	457	524	463	693	732	802	1379	788	391	398	704
file_1_file_1_jg15335	CG4741_OG0012821_OG0	0	0	0	6	0	0	1	0	0	0	0	0	0	0	0	0	1	0	0	1	4	0	3	0
file_1_file_1_jg15336	CG13594_OG0006033	53	15	103	49	21	2	197	98	6	30	7	14	154	179	3	750	355	11	14	10	27	41	199	5
file_1_file_1_jg15337	Cyp9c1_OG0006034	57	100	85	660	66	52	817	137	60	93	106	61	167	718	32	147	138	60	64	319	944	74	685	71
file_1_file_1_jg15338	CG3640_OG0006035	1	0	2	1	1	0	4	5	0	0	0	0	7	2	0	41	11	0	0	0	0	0	0	0
file_1_file_1_jg15339	CG4781_OG0002749	1	1	3	585	0	0	24	0	32	14	0	6	51	93	0	1	0	1	0	127	1373	9	79	21
file_1_file_1_jg1534	CG10920_OG0007959	0	0	1	0	1	0	0	0	0	23	1	0	26	0	0	0	0	0	1	0	0	0	0	0
file_1_file_1_jg15340	CG3663_OG0006036	364	665	929	1435	368	556	493	868	608	690	1002	487	1055	597	524	644	926	509	864	992	1691	641	503	754
file_1_file_1_jg15341	Cpr60D_OG0006037	130	346	161	96	77	13	5461	452	7	263	16	97	529	5974	4	325	198	100	16	52	149	150	5948	16
file_1_file_1_jg15342	CG30161_OG0000884_OG0	0	0	0	0	0	0	0	0	0	2	1	0	0	1	0	0	0	0	0	0	0	0	0	1
file_1_file_1_jg15343	ND-19_OG0006038	8237	7293	2497	2988	10763	1774	2173	5920	2212	8631	3216	11314	4302	2882	1818	4203	5329	12035	3226	2960	3283	2281	3181	2985
file_1_file_1_jg15344	CG34214_OG0006039	3	0	3	6	3	3	3	2	4	1	2	1	4	3	3	2	1	1	8	7	2	5	3	4
file_1_file_1_jg15345	CG4806_OG0006040	448	642	931	1941	541	1208	1314	817	1156	705	2089	570	851	1263	1035	664	1077	600	1784	4423	1414	635	1214	1953
file_1_file_1_jg15346	CG33228_OG0006041	88	127	111	413	118	200	143	159	202	103	387	79	129	139	193	134	139	114	269	858	165	80	154	229
file_1_file_1_jg15347	Pof_OG0002750	297	408	349	630	276	532	474	373	645	608	865	289	572	435	505	388	448	347	877	1000	401	222	364	945
file_1_file_1_jg15348	Mmp1_OG0002751	3112	3188	2387	3569	1888	19089	833	3869	13889	4550	41223	2348	4072	950	16975	2386	4249	2448	30267	1468	3777	6236	1036	29112
file_1_file_1_jg15349	SiaT_OG0006042	137	341	158	17	178	940	91	210	1043	327	2242	304	165	87	1102	519	404	350	1849	7	22	402	91	1925
file_1_file_1_jg1535	CARPA_OG0007960	89	53	31	41	82	8	165	37	13	82	22	85	42	100	13	526	149	106	49	1	17	21	91	24
file_1_file_1_jg15350	Mid1_OG0000585_OG0.2	238	271	153	50	261	1202	287	243	801	422	2253	234	299	280	825	848	295	207	2339	8	48	205	215	2571
file_1_file_1_jg15351	Mid1_OG0000585_OG0	218	206	162	48	167	1300	325	200	665	374	1906	215	244	300	873	348	215	152	2285	11	44	300	201	2792
file_1_file_1_jg15353	Usp15-31_OG0006043	1901	2503	2040	3040	1843	5765	2103	3720	5933	3400	9203	2376	3488	1754	4022	2118	3187	2002	10613	3052	2390	2044	1393	12879
file_1_file_1_jg15354	spz6_OG0006044	0	3	2	36	1	3	177	2	3	2	5	0	2	86	5	0	3	2	3	3	7	2	71	4
file_1_file_1_jg15355	CG3880_OG0011576	5	14	4	52	4	22	711	6	12	8	22	5	7	391	13	23	9	2	21	7	6	4	469	36
file_1_file_1_jg15356	CG12848_OG0006045	332	515	344	809	403	345	435	448	510	402	700	475	458	448	420	402	451	578	608	841	692	381	473	586
file_1_file_1_jg15357	CG3894_OG0002752	355	699	593	1066	383	1092	634	801	1154	723	2042	560	783	479	1093	699	805	438	1782	1352	785	502	518	1713
file_1_file_1_jg15358	GstE12_OG0006046	4515	7218	7816	9778	4466	20558	4069	9705	19067	8899	35132	4704	11309	3839	19190	7299	9438	4656	33109	8006	12300	7035	3704	24897
file_1_file_1_jg15359	Eps-15_OG0001559	2478	3468	2751	4143	2470	5503	3824	3380	4619	4219	8362	2591	3777	3382	4439	3100	3370	2759	8295	6045	2809	2483	3203	8813
file_1_file_1_jg15360	egg_OG0006047	393	489	476	1434	328	978	2578	683	790	556	1407	363	674	2219	927	604	730	403	1492	2486	647	459	2147	1623
file_1_file_1_jg15361	Lcp9_OG0006048	5	7	22	7	3	10	106503	35	3	6	19	14	42	138097	19	53	38	8	10	5	10	14	139656	8
file_1_file_1_jg15362	CG3594_OG0006049	68	127	204	601	82	186	375	153	214	105	348	94	141	398	232	144	220	80	329	1212	342	176	387	295
file_1_file_1_jg15363	TyrRS-m_OG0006050	321	440	317	750	396	401	419	375	400	443	884	343	337	426	438	339	406	344	590	1095	536	241	431	652
file_1_file_1_jg15364	CG3589_OG0006051	197	319	322	655	180	609	335	420	539	325	956	281	402	244	518	340	401	247	810	638	618	246	240	840
file_1_file_1_jg15365	key_OG0006052	3798	6609	4083	5552	4032	4232	2333	5742	4653	5537	7790	4522	5195	2048	3855	4294	6573	4739	7025	3942	6411	3253	2411	8058
file_1_file_1_jg15366	Reg-5_OG0006053	2698	4553	5055	3985	2492	7702	4059	10129	8280	4620	15289	3317	9371	2871	7640	7663	10781	3499	13467	2168	4942	5274	2490	12599
file_1_file_1_jg15367	ETH_OG0006054	6	11	14	813	4	17	441	13	14	16	21	4	21	366	10	21	13	2	7	340	737	3	327	17
file_1_file_1_jg15368	Orc4_OG0006055	14	31	21	285	9	37	527	21	27	23	56	20	10	376	29	31	20	5	52	724	19	33	391	67
file_1_file_1_jg15369	CG12849_OG0011577	1	6	1	1	6	3	6	7	9	9	7	7	9	12	6	4	0	10	8	2	2	1	3	13
file_1_file_1_jg1537	CG32718_OG0007961	2	1	1	0	0	2	1	0	2	5	5	0	2	0	2	15	0	1	1	0	1	0	0	4
file_1_file_1_jg15370	CG3611_OG0006056	0	2	1	0	0	3	4	2	2	9	5	4	9	4	6	1	3	0	3	0	1	1	1	2
file_1_file_1_jg15373	CG42851_OG0002753_OG0	0	0	1	0	1	17	0	0	9	4	16	0	1	0	13	0	0	3	25	0	0	0	1	17
file_1_file_1_jg15374	Dll_OG0006057	2428	3764	1187	511	1939	14200	2189	2512	11349	4593	27634	2596	2568	1398	12067	1567	1801	2743	25449	214	756	4994	1278	21627
file_1_file_1_jg15375	Ctf4_OG0013906	0	0	0	0	0	0	0	0	0	0	0	0	0	0	0	0	0	0	0	0	0	0	0	0
file_1_file_1_jg15376	Snoo_OG0015528	0	0	0	0	0	0	0	0	0	1	0	0	0	0	1	0	0	0	0	0	0	0	0	1
file_1_file_1_jg15377	CG3650_OG0006058	0	0	0	0	0	0	2	1	1	0	1	0	0	24	1	0	0	0	1	0	0	0	47	0
file_1_file_1_jg15378	Dbp73D_OG0012479_OG0	0	0	0	4	0	22	0	0	11	0	33	0	0	0	18	1	2	0	27	0	1	2	0	31
file_1_file_1_jg1538	CG34338_OG0011698	0	0	0	0	0	0	3	0	0	0	0	0	0	5	0	2	0	0	0	0	0	0	0	0
file_1_file_1_jg15380	Atf-2_OG0006059	348	374	246	558	455	459	390	367	507	522	822	427	342	309	478	382	377	432	735	1004	343	148	319	746
file_1_file_1_jg15381	CG16896_OG0006060	216	265	245	677	266	331	625	374	252	327	674	253	327	478	355	525	484	308	477	1212	228	193	435	474
file_1_file_1_jg15382	CG30423_OG0006061	787	1098	1193	2091	770	2116	2135	1460	2641	1150	4075	895	1461	1367	1969	1373	1593	974	3593	1569	1995	701	1342	3455
file_1_file_1_jg15383	CG44247_OG0006062	391	493	402	48	282	3215	512	521	2286	570	4895	319	570	384	2281	734	647	301	5430	19	80	766	364	5340
file_1_file_1_jg15384	NKAIN_OG0005871	1571	1909	1960	3412	1508	3669	2046	2477	3017	2607	6505	1689	2810	2051	2628	1864	2742	1347	5677	4604	2114	2316	1676	6455
file_1_file_1_jg15385	NKAIN_OG0012639_OG0	2032	1980	1324	1669	2129	1687	1592	2332	1705	2420	3689	1979	1834	1500	1750	2254	2703	2164	2756	1541	1716	923	1478	2691
file_1_file_1_jg15386	Ance-5_OG0005870	383	1550	1025	1237	173	53	196	417	167	867	130	484	800	184	118	178	568	353	167	494	681	427	240	250
file_1_file_1_jg15387	CG9083_OG0005869	7	11	9	5810	8	53	2	4	21	9	79	6	16	2	58	18	16	7	79	2	0	5	1	81
file_1_file_1_jg15388	Tpc2_OG0002700	5	3	10	5	2	12	2	13	7	24	25	8	11	1	9	16	23	8	10	0	1	0	3	19
file_1_file_1_jg15389	NaCP60E_OG0005868	672	672	398	66	657	1303	173	411	742	1211	1720	999	1029	383	993	1869	801	919	3092	215	20	737	134	5251
file_1_file_1_jg1539	Ir7a_OG0007962	0	4	2	0	2	0	0	6	0	3	1	3	5	0	0	2	6	4	0	0	0	6	0	0
file_1_file_1_jg15390	pain_OG0000352	3016	4471	3448	3229	2454	3124	2775	6222	3446	6298	5371	3194	6591	2547	2348	4113	5976	2924	5326	2844	4087	4149	2084	5619
file_1_file_1_jg15391	CG3760_OG0005867	685	1126	1581	3438	696	2167	4005	1555	2086	1229	3984	954	1731	4116	2074	1302	1865	921	3348	6581	2189	1534	3659	2967
file_1_file_1_jg15392	CG2811_OG0002699	261	482	436	778	235	704	580	549	763	423	1269	294	607	523	691	572	449	259	1208	1072	717	318	518	1039
file_1_file_1_jg15393	Tina-1_OG0005866	530	1013	3492	4088	569	28792	5129	4378	25335	1165	45863	537	4778	5116	23310	3222	4983	646	42736	4308	3684	13847	5414	33510
file_1_file_1_jg15394	CG15861_OG0005865	104	104	89	135	92	151	77	145	170	113	288	88	99	64	181	266	186	115	283	131	141	37	68	267
file_1_file_1_jg15395	CG3770_OG0005864	25	22	42	229	13	182	357	42	253	30	443	23	51	290	178	47	82	25	305	260	100	20	220	273
file_1_file_1_jg15397	CG2790_OG0005863	211	286	192	286	259	281	209	248	297	375	468	313	253	189	246	123	227	259	488	397	155	144	155	533
file_1_file_1_jg15398	CG12851_OG0005862	150	147	96	57	116	594	380	105	471	220	945	108	136	224	504	253	126	86	992	18	10	165	147	1239
file_1_file_1_jg15399	CG2765_OG0005861	2358	2765	1808	18847	2005	3301	1417	2932	3450	3006	6702	2680	2882	2023	2777	1824	2706	2564	5955	10058	21843	2534	1796	6108
file_1_file_1_jg154	CG14630_OG0007390	110	91	269	410	98	337	291	168	153	167	264	87	213	294	227	213	184	127	408	392	518	95	231	302
file_1_file_1_jg1540	Tom40_OG0007963	546	637	808	3249	579	1132	1632	589	998	938	1970	479	943	1910	958	458	606	450	1827	6413	1227	919	1780	1807
file_1_file_1_jg15400	CG30424_OG0005860	182	295	848	1401	262	204	77	529	294	323	320	302	535	77	201	509	1009	309	213	591	1316	411	69	437
file_1_file_1_jg15401	RpL19_OG0005859	19418	30267	42515	61651	23255	28660	58224	32425	35429	25277	48564	27691	31959	48674	31342	28293	38313	29171	45767	80804	60699	40701	47853	48266
file_1_file_1_jg15402	CG3776_OG0005858	1124	1354	776	1081	1346	955	1162	1101	967	1392	1619	1193	980	1220	908	844	1027	1390	1546	1578	1008	494	1190	1425
file_1_file_1_jg15403	Phk-3_OG0005857	351	492	1032	5503	245	121	14296	1254	261	383	229	296	703	15791	210	1507	1000	265	223	2227	9609	360	14309	290
file_1_file_1_jg15404	CG2736_OG0001538	211	293	7240	3782	112	12	684	1568	30	646	34	919	3413	1050	17	680	2608	300	17	1272	2400	1649	1159	54
file_1_file_1_jg15405	emp_OG0005856	6016	15694	10858	12518	4100	29466	5704	23472	23650	26057	42712	6679	31754	6838	19675	9930	19402	7004	46676	6981	18678	26714	5664	36649
file_1_file_1_jg15406	CG3829_OG0005855	178	323	2524	2673	168	247	324	1040	188	380	389	437	1291	444	237	620	1790	207	348	1065	2204	1028	382	399
file_1_file_1_jg15407	zip_OG0005854	4846	5841	9047	12190	5105	14442	32241	12042	10362	7641	21965	5002	11179	25834	10130	7857	13312	4853	22247	15451	10815	10083	20527	24396
file_1_file_1_jg15408	uzip_OG0005853	2510	4022	3197	6870	2039	15409	4129	5865	14224	5199	21973	2579	6561	5256	11704	3593	5059	2202	24166	3703	8471	3367	4454	23753
file_1_file_1_jg15409	Nplp1_OG0005852	460	175	247	38	24	14	843	66	27	141	22	25	301	828	46	1258	695	88	23	0	2	66	719	36
file_1_file_1_jg1541	Rab39_OG0007964	1149	1547	1235	1905	1321	1728	912	1533	1850	1543	3183	1579	1578	911	1549	904	1574	1445	2926	1148	1481	1239	803	2674
file_1_file_1_jg15410	gsb-n_OG0005851	5	19	0	70	27	8	71	1	4	37	2	30	4	53	4	4	0	18	4	16	63	0	59	2
file_1_file_1_jg15411	gsb_OG0005850	7	23	0	76	13	0	121	4	4	23	1	27	5	53	2	7	3	9	0	14	78	5	62	5
file_1_file_1_jg15412	gol_OG0005849	356	281	671	234	374	334	295	1473	329	327	549	282	429	221	298	1314	715	240	569	76	250	279	198	642
file_1_file_1_jg15414	lov_OG0012474_OG0	18	19	6	42	24	2	36	7	4	31	6	9	7	15	5	31	15	12	3	4	22	2	23	6
file_1_file_1_jg15415	lov_OG0005848	118	158	19	212	68	12	356	23	24	224	33	104	45	189	15	74	44	93	29	28	65	15	181	36
file_1_file_1_jg15416	CG34038_OG0012034_OG0	5	1	0	10	0	0	47	4	0	0	0	2	2	59	1	0	1	2	0	1	0	0	65	0
file_1_file_1_jg15417	CG9380_OG0013271_OG0	3	4	0	49	0	0	1	0	3	3	2	2	4	3	0	3	1	2	0	12	75	0	5	3
file_1_file_1_jg15418	CG9380_OG0005847	10	56	30	2185	22	6	121	18	137	144	10	23	212	281	1	22	28	15	10	610	4088	51	225	105
file_1_file_1_jg15419	Kr_OG0005846	1	2	2	39	2	0	127	4	0	4	0	0	2	218	0	8	17	0	0	2	2	0	185	1
file_1_file_1_jg1542	Pdp_OG0007965	1036	1185	759	1594	1141	1538	1039	1013	1647	1293	3049	1270	898	1066	1412	842	1043	1263	2425	2487	942	1203	965	2399
file_1_file_1_jg15420	CG9380_OG0013477_OG0	8	9	26	64	1	147	10	17	210	1	238	2	27	43	108	63	50	6	270	124	44	31	24	206
file_1_file_1_jg15421	Nipped-B_OG0013469	1046	1320	883	1285	1110	1220	982	1078	1250	1281	2446	802	1202	682	1452	1619	1075	854	2382	1420	661	547	694	2079
file_1_file_1_jg15422	Nipped-B_OG0013105_OG0	897	1070	896	1320	910	2125	1305	1136	1453	1389	3228	820	1561	983	1447	813	840	694	3573	1399	590	850	761	4026
file_1_file_1_jg15423	Nipped-B_OG0013468_OG0	150	175	263	184	129	461	143	111	380	620	1260	212	532	153	241	119	113	212	1373	115	43	189	72	1197
file_1_file_1_jg15426	Gprk1_OG0012940_OG1	5264	5562	3168	3532	5592	4919	2632	5190	5079	6064	8071	4252	4976	2040	4424	4903	3581	4140	8074	3792	3417	2854	1849	8327
file_1_file_1_jg15427	DIP-Î»_OG0000346_OG0.5	0	0	0	0	0	0	0	0	0	0	0	0	0	0	0	0	0	0	0	0	0	0	0	0
file_1_file_1_jg15428	dpr16_OG0000183_OG7	0	0	0	0	0	0	0	0	0	0	0	0	0	0	0	0	0	0	0	0	0	0	0	0
file_1_file_1_jg15429	dpr6_OG0000111_OG0.5	0	0	0	0	0	0	0	0	0	0	0	0	0	0	0	0	0	0	0	0	0	0	0	0
file_1_file_1_jg1543	CG12155_OG0003210	722	1234	835	1225	721	1343	1161	950	1424	1331	2517	959	1117	956	1201	675	928	913	2114	1623	693	903	867	2329
file_1_file_1_jg15430	CG17684_OG0013314_OG0	8	1	5	0	12	7	1	1	8	10	23	4	2	2	4	4	4	5	15	2	2	4	2	26
file_1_file_1_jg15431	tau_OG0016080	1	0	2	0	5	1	2	0	1	4	5	2	0	4	3	1	2	6	8	1	0	2	0	16
file_1_file_1_jg15432	GM130_OG0000051_OG1	2	0	0	1	0	2	1	0	4	0	0	0	0	0	0	0	1	1	3	1	0	0	0	0
file_1_file_1_jg15433	uex_OG0013459	2265	2427	1776	3663	2489	3611	2544	2361	3066	2668	5372	2169	2608	2463	2959	1769	2208	1861	5013	3633	2231	2002	1863	5680
file_1_file_1_jg15434	Pzl_OG0018130.B	0	0	0	1	0	0	3	2	0	0	1	0	1	0	0	0	0	0	1	0	0	1	0	1
file_1_file_1_jg15435	lovit_OG0000455_OG1.3	0	0	0	0	0	0	0	0	0	0	0	0	0	0	0	0	2	0	0	0	0	0	0	0
file_1_file_1_jg15436	CG41378_OG0013458_OG0	670	911	839	1240	881	3602	726	1049	2772	927	5090	671	1410	635	2947	1203	997	689	5053	987	1095	711	484	4437
file_1_file_1_jg15437	kl-3_OG0000487_OG0	0	0	2	1	0	5	1	0	1	0	0	0	0	0	0	0	1	0	1	0	0	0	3	0
file_1_file_1_jg15438	Pzl_OG0000016_OG4.4	0	3	0	3	0	0	5	4	1	0	8	2	1	0	2	7	7	0	4	2	9	1	2	3
file_1_file_1_jg1544	NELF-B_OG0001178	163	355	286	964	199	544	854	347	597	441	768	273	454	609	469	270	400	279	832	1415	358	324	573	957
file_1_file_1_jg15440	Pzl_OG0000016_OG4.7	0	0	0	0	0	0	0	0	0	0	0	1	1	0	1	0	0	0	0	0	0	0	0	1
file_1_file_1_jg15443	mtd_OG0000006_OG7	0	2	0	0	0	0	0	0	0	0	0	0	0	0	0	0	0	0	2	0	0	0	0	0
file_1_file_1_jg15444	Pzl_OG0000016_OG2	0	2	2	2	1	3	0	1	0	1	7	0	0	0	0	0	0	3	6	0	1	0	0	4
file_1_file_1_jg15445	Myo81F_OG0000069_OG2.2	0	2	1	0	3	0	1	0	0	1	1	5	1	1	0	6	2	3	0	0	0	1	0	0
file_1_file_1_jg15446	dpr6_OG0000111_OG0	0	0	0	0	0	0	0	0	0	0	0	0	0	0	0	0	0	0	0	0	0	0	0	0
file_1_file_1_jg15447	DIP-Î»_OG0000346_OG0.2	0	0	0	0	1	0	0	0	0	0	0	0	0	0	0	0	0	0	0	0	0	0	0	0
file_1_file_1_jg15448	Ir41a_OG0000021_OG0	0	0	0	0	0	0	0	0	0	0	0	0	1	0	1	0	1	0	0	0	0	0	0	1
file_1_file_1_jg1545	Hira_OG0003211	198	334	264	1074	252	535	1186	309	581	445	791	244	361	756	545	337	335	293	885	2112	272	344	717	957
file_1_file_1_jg15450	l(3)80Fg_OG0011400_OG1	0	0	0	0	0	0	0	0	0	0	0	0	0	0	0	0	0	0	0	0	0	0	0	0
file_1_file_1_jg15451	Pzl_OG0012566_OG0	0	0	0	0	0	0	0	0	0	0	0	0	0	0	0	0	0	0	0	0	0	0	0	1
file_1_file_1_jg15452	Fatp1_OG0015151_OG0.3	0	0	0	0	0	0	0	0	0	0	0	0	0	0	0	0	0	0	0	0	0	0	0	0
file_1_file_1_jg15453	WDY_OG0014507	0	0	0	0	0	0	0	0	1	4	0	0	0	0	1	1	0	0	4	1	0	0	1	0
file_1_file_1_jg15454	mtd_OG0000006_OG11	0	0	0	0	0	0	0	0	0	0	0	0	0	0	0	0	0	0	0	0	0	0	0	0
file_1_file_1_jg15455	mtd_OG0000006_OG16	0	0	0	0	0	1	0	0	2	0	0	0	0	0	0	0	0	0	3	0	0	0	0	2
file_1_file_1_jg15456	mtd_OG0000006_OG10	0	0	0	0	0	1	0	0	7	0	0	0	0	0	0	0	0	0	0	0	0	0	0	1
file_1_file_1_jg15457	CG17684_OG0000023_OG2.2	0	0	0	0	0	0	0	0	0	0	0	0	0	0	0	0	0	0	0	0	0	0	0	0
file_1_file_1_jg15458	CG17684_OG0000023_OG2	0	0	0	0	0	0	0	1	1	0	2	0	0	0	1	0	0	0	0	0	0	0	0	3
file_1_file_1_jg15459	ms(3)76Ba_OG0000019_OG0.51	0	0	0	0	0	0	0	0	0	0	0	0	0	0	0	0	0	0	0	0	0	0	0	0
file_1_file_1_jg1546	CG15478_OG0007966	9	1	21	30	7	2	382	11	0	3	4	4	12	111	0	149	35	3	2	9	9	3	181	1
file_1_file_1_jg15460	ms(3)76Ba_OG0000019_OG0.35	0	0	0	0	0	0	0	0	0	0	0	0	0	0	0	0	0	0	0	0	0	0	0	0
file_1_file_1_jg15461	ms(3)76Ba_OG0000019_OG0.59	0	0	0	0	0	0	0	0	0	0	0	0	0	0	0	0	0	0	0	0	0	0	0	0
file_1_file_1_jg15462	ms(3)76Ba_OG0000019_OG0.60	0	0	0	0	0	0	0	0	0	0	0	0	0	0	0	0	0	0	0	0	0	0	0	0
file_1_file_1_jg15464	Pzl_OG0000016_OG4.13	0	0	0	0	0	0	0	0	0	0	0	0	0	0	0	0	0	0	0	0	0	0	0	0
file_1_file_1_jg15465	His2B:CG33910_OG0000002_OG4.10	0	0	0	0	0	0	1	0	0	0	0	0	0	2	0	0	0	1	0	6	0	2	2	0
file_1_file_1_jg15466	His2A:CG33808_OG0005841_OG0.2	0	0	0	3	0	0	0	0	0	0	0	0	0	0	0	0	0	1	0	2	0	0	0	0
file_1_file_1_jg15467	His4:CG33909_OG0000005_OG2.4	0	0	0	0	0	0	0	0	0	0	0	0	0	0	0	0	0	0	0	0	0	0	0	0
file_1_file_1_jg15468	His2A:CG33808_OG0000003_OG4	0	0	0	28	0	0	0	0	0	0	0	0	0	1	1	2	0	0	0	22	0	1	0	0
file_1_file_1_jg15469	His2B:CG33910_OG0018092.A	0	0	0	0	0	0	0	0	0	0	0	0	0	0	0	0	0	0	0	0	0	0	0	0
file_1_file_1_jg1547	CHES-1-like_OG0007967	1967	2507	2953	2197	1880	4660	1742	3344	2875	3127	7449	2296	3566	1816	2472	1337	2699	1927	8000	2490	2067	2872	1462	10376
file_1_file_1_jg15470	His2A:CG33808_OG0000001_OG5.11	0	0	0	0	0	0	0	0	0	0	0	0	0	0	0	0	0	0	0	0	0	0	0	0
file_1_file_1_jg15471	His4:CG33909_OG0000005_OG2.2	0	0	0	0	0	0	0	0	0	0	0	0	0	0	0	0	0	0	0	0	0	0	0	0
file_1_file_1_jg15472	His2A:CG33808_OG0000003_OG2	0	0	0	12	0	0	0	0	0	0	0	0	0	0	0	0	0	0	0	8	0	0	1	0
file_1_file_1_jg15473	His2A:CG33808_OG0000001_OG5.13	0	0	0	0	0	0	0	0	0	0	0	0	0	0	0	0	0	0	0	0	0	0	0	0
file_1_file_1_jg15474	Ppr-Y_OG0000013_OG5	0	0	0	0	0	0	0	0	0	0	0	0	0	0	0	0	0	0	0	0	0	0	0	0
file_1_file_1_jg15475	Ppr-Y_OG0000004_OG0	0	0	0	0	0	0	0	0	0	0	0	0	0	0	0	0	0	0	0	0	0	0	0	0
file_1_file_1_jg15476	CG17684_OG0014508_OG0	1	3	2	0	1	13	21	0	36	2	66	3	2	16	16	19	14	2	31	0	0	3	7	111
file_1_file_1_jg15477	Pzl_OG0015514	0	0	0	0	0	0	0	0	0	0	0	0	0	0	0	0	0	0	0	0	0	0	0	0
file_1_file_1_jg15478	na_OG0015500.1.B	0	0	0	0	0	0	0	0	0	0	0	0	0	0	0	0	0	0	0	0	0	0	0	0
file_1_file_1_jg15479	dpr6_OG0000111_OG0.6	0	0	0	0	0	0	0	0	0	0	0	0	0	0	0	0	0	0	0	0	0	0	0	0
file_1_file_1_jg1548	ct_OG0007968	2541	3636	1531	1251	3039	3638	5230	1927	2645	5448	7458	4317	2887	4161	2443	2137	2160	4154	6641	800	1429	1723	2783	8836
file_1_file_1_jg15480	dpr16_OG0000183_OG0.3	0	0	0	0	0	0	0	0	0	0	0	0	0	0	0	0	0	0	0	0	0	0	0	0
file_1_file_1_jg15481	CG11077_OG0000549_OG0.3	0	0	0	0	0	0	0	0	0	0	0	0	0	0	0	0	0	0	0	0	0	0	0	0
file_1_file_1_jg15482	CG11077_OG0000549_OG0	0	0	0	0	0	0	0	0	0	0	0	0	0	0	0	0	0	0	0	0	0	0	0	0
file_1_file_1_jg15483	Pzl_OG0000016_OG4.14	0	0	0	0	0	0	0	0	0	0	0	0	0	0	0	0	0	0	0	0	0	0	0	0
file_1_file_1_jg15484	CG30015_OG0013416_OG0	94	145	73	86	79	38	102	139	43	151	56	81	118	157	28	72	107	75	73	54	108	76	102	119
file_1_file_1_jg15485	CG30016_OG0012221_OG0	2	0	0	235	1	3	1	3	0	35	2	1	59	3	2	0	4	0	1	119	299	1	3	3
file_1_file_1_jg15486	nclb_OG0001591_OG0	0	0	0	0	0	0	0	0	0	0	0	0	0	0	0	0	0	0	0	0	0	0	0	0
file_1_file_1_jg15487	Taf5_OG0001592_OG0.2	13	15	26	73	12	66	93	20	57	23	84	20	30	77	32	25	43	12	90	112	32	21	63	97
file_1_file_1_jg15488	Pex6_OG0000765_OG3	436	452	358	278	523	441	147	546	399	672	675	466	535	127	380	323	509	382	604	299	291	281	124	606
file_1_file_1_jg15489	Hao_OG0000891_OG0	102	131	613	909	105	155	89	255	123	179	211	153	532	154	180	205	269	169	195	279	595	215	105	183
file_1_file_1_jg1549	CG12689_OG0012327_OG0	0	2	1	1	1	1	0	0	4	13	0	0	7	0	0	0	0	0	2	0	0	0	0	1
file_1_file_1_jg15490	CG18004_OG0001593_OG0.2	104	129	106	261	94	182	230	129	184	124	246	108	120	209	191	110	152	111	238	451	119	82	160	282
file_1_file_1_jg15491	CG30020_OG0001594_OG0	358	505	380	1115	455	713	1025	604	692	612	1122	477	585	828	604	547	605	537	1298	1604	434	259	800	1694
file_1_file_1_jg15492	cag_OG0001595_OG0	0	0	0	0	0	0	0	0	0	0	0	0	0	0	0	0	0	0	0	0	0	0	0	0
file_1_file_1_jg15493	CG12942_OG0001596_OG0	24	27	19	99	22	44	78	25	44	19	82	22	12	76	23	22	22	30	62	173	20	15	58	82
file_1_file_1_jg15494	ND-B14_OG0001597_OG0.2	2	1	0	0	3	1	2	2	3	3	0	3	1	0	0	0	3	2	1	0	0	0	0	1
file_1_file_1_jg15495	Polr2E_OG0002780_OG1	0	0	0	0	0	0	0	0	0	0	0	0	0	0	0	0	0	0	0	1	0	0	0	0
file_1_file_1_jg15496	polyph_OG0002781_OG0	0	0	0	1	0	0	0	0	0	0	0	0	0	0	0	0	0	0	0	0	0	0	0	0
file_1_file_1_jg15497	Obp47a_OG0002782_OG0.2	0	0	0	0	0	0	235	0	0	0	0	0	0	288	0	0	0	1	0	0	0	0	250	0
file_1_file_1_jg15498	Spn47C_OG0002783_OG0	6	8	10	1	6	9	9	8	10	3	11	7	5	8	4	3	3	0	16	2	1	2	4	8
file_1_file_1_jg15499	luna_OG0002784_OG0	77	83	73	124	66	27	167	97	74	117	139	92	104	136	42	111	90	47	98	45	122	65	93	122
file_1_file_1_jg155	su(w[a])_OG0007391	5737	7267	7547	6870	6354	12157	8611	7473	12766	7027	22893	6862	6986	6076	9650	14644	12666	8081	21715	8079	8623	4230	5571	27234
file_1_file_1_jg1550	CG11369_OG0011699	0	6	2	1	2	0	0	5	0	60	4	0	32	0	2	4	2	4	12	0	0	2	0	6
file_1_file_1_jg15500	luna_OG0014477_OG0.2	0	6	5	3	10	1	1	6	0	1	1	0	1	0	2	5	7	2	3	3	1	0	1	6
file_1_file_1_jg15501	Cyp12d1-p_OG0000761_OG0	41	43	770	1904	57	189	284	292	138	125	368	82	568	540	170	185	340	81	288	878	1829	535	426	283
file_1_file_1_jg15502	BBS4_OG0002785_OG0	60	77	26	2	69	590	3	73	634	88	1056	80	63	5	584	66	56	78	916	1	5	122	1	969
file_1_file_1_jg15503	CG13229_OG0002786_OG0	0	0	6	8	4	9	5	11	9	3	11	0	11	4	8	7	5	4	11	3	7	5	4	25
file_1_file_1_jg15504	CG13231_OG0006217	0	0	0	0	0	6	6	1	5	1	8	0	0	15	4	0	1	0	5	0	2	0	2	9
file_1_file_1_jg15505	CG13229_OG0002787_OG0	269	411	302	918	267	610	750	432	661	410	893	320	499	578	562	419	487	347	1005	1593	342	219	550	938
file_1_file_1_jg15506	shn_OG0000887_OG0.2	20	24	35	11	14	38	44	39	19	34	61	12	43	37	26	16	26	15	66	23	20	43	31	102
file_1_file_1_jg15507	shn_OG0000887_OG1	2295	2480	2626	1785	1846	3326	2530	3796	2029	3590	4542	2293	4237	2592	2112	2039	3353	1953	4845	2138	2669	2276	1863	6259
file_1_file_1_jg15508	CG9084_OG0001567_OG2	1	0	0	87	1	0	8	2	10	1	2	0	0	12	1	2	2	0	1	6	123	3	15	9
file_1_file_1_jg15509	Syx6_OG0002788_OG0	40	60	68	87	36	214	57	67	211	64	288	38	77	34	180	119	78	51	283	330	36	59	28	553
file_1_file_1_jg1551	CG32720_OG0007969_OG0	0	0	0	0	0	0	1	0	0	22	0	0	9	3	0	0	0	0	0	1	0	0	0	0
file_1_file_1_jg15510	CG7737_OG0002789_OG0	68	87	48	278	115	10	122	40	14	169	34	80	67	198	6	76	54	78	17	700	31	34	170	20
file_1_file_1_jg15511	metro_OG0002790_OG0	2637	3325	1046	583	2853	1271	522	1818	1191	3071	2323	3118	1623	538	1056	1207	1675	2869	2230	735	749	1205	496	2281
file_1_file_1_jg15512	CG13218_OG0002791_OG0.2	0	0	0	0	0	0	0	0	0	0	0	0	0	0	0	0	0	0	0	0	0	0	0	0
file_1_file_1_jg15513	CG13228_OG0011587_OG0.2	0	0	0	0	0	0	0	0	0	0	0	0	0	0	0	0	0	0	0	0	0	0	0	0
file_1_file_1_jg15514	CG13227_OG0006218_OG0.2	0	0	0	0	0	0	0	0	0	0	0	0	0	0	0	0	0	0	0	0	0	0	0	0
file_1_file_1_jg15515	CG34223_OG0002792_OG0	0	0	0	2	0	0	2	0	0	0	0	0	0	0	0	0	0	0	0	0	0	0	1	0
file_1_file_1_jg15516	CG13217_OG0006219_OG0.2	0	0	0	0	0	0	0	0	0	0	0	0	0	0	0	0	0	0	0	0	0	0	0	0
file_1_file_1_jg15517	CG34224_OG0012287	0	0	0	0	0	0	0	0	0	0	0	0	0	0	0	0	0	0	0	0	0	0	0	0
file_1_file_1_jg15518	CG13216_OG0001568_OG0	0	1	0	91	0	0	0	0	0	0	2	0	1	0	2	2	1	0	2	5	10	0	0	0
file_1_file_1_jg15519	CG13215_OG0002793_OG0.2	0	0	0	0	0	0	0	0	0	0	0	0	0	0	0	0	0	0	0	0	0	0	0	0
file_1_file_1_jg1552	CG43138_OG0012328	0	0	0	0	0	0	0	0	1	2	0	0	2	0	0	0	0	0	0	0	0	0	0	0
file_1_file_1_jg15520	Listericin_OG0001569_OG0.2	0	1	0	0	0	0	0	0	0	0	0	0	1	0	0	0	0	0	0	0	0	0	0	0
file_1_file_1_jg15521	CG13226_OG0002794_OG0	1	1	2	1	0	0	1	0	4	0	1	2	8	0	1	3	2	1	6	1	4	4	1	5
file_1_file_1_jg15522	CR30029_OG0006220_OG0	0	0	0	3	0	0	49	0	0	0	0	0	0	13	0	1	1	0	1	4	9	0	45	0
file_1_file_1_jg15523	CG34227_OG0000888_OG0	9	21	353	977	32	1	8250	267	14	25	26	23	284	923	24	459	244	12	37	351	2463	191	1235	119
file_1_file_1_jg15524	CG43112_OG0016748	0	0	2	6704	0	0	3	2	1	0	1	0	0	0	0	1	0	0	1	2492	9957	0	0	1
file_1_file_1_jg15525	Or47a_OG0001570_OG2	0	0	14	39	0	2041	0	0	2278	0	4109	0	0	0	2140	0	1	0	3265	7	61	144	1	2912
file_1_file_1_jg15526	Cpr47Ea_OG0002795_OG0	56	93	8	6	47	18	0	26	68	91	40	137	24	0	20	13	29	60	77	47	66	11	0	65
file_1_file_1_jg15527	Cpr47Eb_OG0002796_OG0	0	0	0	0	0	0	0	0	0	0	0	0	0	0	0	0	0	0	0	0	0	0	1	0
file_1_file_1_jg15528	CG13223_OG0001571_OG0.2	0	0	0	0	0	32	7	0	14	0	58	0	2	17	60	1	1	0	60	0	0	0	16	49
file_1_file_1_jg15529	Cpr47Ec_OG0001572_OG0.2	2	7	5	9	8	0	18758	1	0	7	0	6	2	28147	0	4	4	6	0	4	5	6	26273	0
file_1_file_1_jg1553	CG32719_OG0003212_OG0	1	0	1	5	2	0	10	4	1	13	0	0	12	10	1	5	2	5	1	20	3	1	14	2
file_1_file_1_jg15530	Cpr47Ee_OG0002797_OG0.2	24	49	622	4	16	3	31	2326	7	23	9	36	1609	85	2	1260	1526	35	34	6	12	392	86	15
file_1_file_1_jg15531	Cpr47Ef_OG0018099.A	1273	993	249	15	1134	39	0	438	353	1506	149	2206	516	3	139	142	387	1720	156	1	9	203	2	514
file_1_file_1_jg15532	TpnC41C_OG0000328_OG3	2	8	4	1130	78	0	4928	24	15	2	0	6	18	6010	0	36	270	10	1	412	1663	8	7911	7
file_1_file_1_jg15533	Cpr47Eg_OG0006221	3	3	7	2	8	13	5685	15	13	5	18	6	2	20283	16	13	16	7	14	1	7	0	23426	20
file_1_file_1_jg15534	CG9067_OG0002798_OG0	127	180	201	305	160	285	224	251	362	214	474	156	220	149	276	289	268	188	504	269	279	214	173	500
file_1_file_1_jg15535	Vhl_OG0002799_OG0	64	85	73	154	80	178	75	85	174	96	320	94	102	66	162	112	95	83	312	232	109	45	54	263
file_1_file_1_jg15536	CG9062_OG0001122_OG1	153	251	242	754	200	447	461	322	488	279	785	193	282	460	498	293	414	184	731	1189	314	265	329	784
file_1_file_1_jg15537	CG13220_OG0001573_OG0	1	0	0	2	1	0	0	0	0	1	0	0	0	0	0	1	0	3	0	0	2	0	0	1
file_1_file_1_jg15538	Fbl6_OG0001574_OG0	252	411	300	454	304	601	571	462	593	439	822	338	543	404	393	329	428	260	957	600	357	362	339	997
file_1_file_1_jg15539	CG18335_OG0001575_OG0.2	0	0	0	0	0	0	0	0	0	0	0	0	0	0	0	0	0	0	0	0	0	0	0	0
file_1_file_1_jg1554	lncRNA:CR43278_OG0012849_OG0	0	2	0	2	0	0	0	0	0	35	0	0	57	0	0	0	1	1	0	1	0	0	0	0
file_1_file_1_jg15540	dare_OG0002800_OG0	15	51	41	115	42	103	48	69	79	50	122	41	54	27	55	52	138	38	154	103	81	30	47	189
file_1_file_1_jg15541	CG18336_OG0006222	57	98	9	3	49	4	7	8	29	92	50	64	29	3	23	10	5	68	22	1	4	10	3	27
file_1_file_1_jg15542	CG42336_OG0002801_OG0.2	49	104	162	450	47	170	904	147	184	115	249	74	171	949	165	220	141	45	202	443	281	210	906	246
file_1_file_1_jg15543	Obp47b_OG0006223	0	0	6	1	0	69	66	29	70	0	124	0	40	63	92	27	35	0	98	0	0	30	51	67
file_1_file_1_jg15544	CG7741_OG0002802_OG0	142	199	167	343	141	277	374	217	251	283	418	206	244	292	204	140	174	181	335	581	193	152	272	392
file_1_file_1_jg15545	Fpps_OG0000889_OG0	261	381	619	1552	273	662	1645	665	861	464	1295	271	855	1442	699	517	957	255	1349	2448	1188	563	1282	1121
file_1_file_1_jg15546	CG7745_OG0002803_OG0	124	225	229	819	179	441	349	313	420	277	593	199	260	268	397	250	310	232	679	1420	312	178	274	719
file_1_file_1_jg15547	nompA_OG0001576_OG0.2	552	416	305	272	560	1440	224	552	1097	1327	2372	431	752	398	1357	391	349	578	2274	2	4	350	365	2157
file_1_file_1_jg15548	Or47b_OG0001577_OG0	0	0	0	0	0	898	0	0	658	0	830	0	0	0	954	0	1	0	1358	0	0	16	0	1007
file_1_file_1_jg15549	sha_OG0001578_OG0.3	5	6	2	9	4	76	0	11	32	9	120	7	8	6	42	9	13	4	109	1	2	3	5	151
file_1_file_1_jg1555	CG15036_OG0012508_OG0	22	98	196	0	14	1	0	374	15	52	17	47	415	0	1	290	365	86	11	1	0	132	0	22
file_1_file_1_jg15550	Î»Try_OG0002804_OG0	0	0	0	52	1	0	0	0	12	0	1	0	0	0	0	0	0	0	0	0	52	0	0	2
file_1_file_1_jg15551	ÎºTry_OG0000669_OG0	0	0	0	0	0	0	0	0	0	0	0	0	0	0	0	0	0	0	0	0	0	0	0	0
file_1_file_1_jg15552	Oseg5_OG0001251_OG0.2	0	0	0	0	0	1	0	0	0	0	0	0	0	0	3	0	0	0	0	0	0	0	0	0
file_1_file_1_jg15553	CG31676_OG0001252_OG0	1115	2168	1413	959	1043	3901	859	1375	4169	2232	5950	1454	1752	648	3049	1034	2226	1449	5811	397	1344	2191	577	5791
file_1_file_1_jg15554	CG14402_OG0001895_OG0	1	5	2	0	0	7	0	6	5	21	6	3	12	0	4	1	1	1	9	0	2	0	0	12
file_1_file_1_jg15555	na_OG0018098.1	0	2	2	1	0	3	0	0	1	0	2	0	0	1	2	2	0	0	7	0	0	0	0	7
file_1_file_1_jg15556	twit_OG0001253_OG0	344	576	107	240	200	6	320	243	167	613	131	390	255	270	50	242	220	308	99	72	391	157	308	177
file_1_file_1_jg15557	CG14400_OG0001896_OG0	10	10	204	243	7	0	35	77	0	8	0	50	91	50	0	35	138	18	1	98	216	55	46	2
file_1_file_1_jg15558	CG9336_OG0001254_OG0	9911	18292	29490	30572	9502	29599	6409	47462	34549	18920	40389	11927	50485	5917	25139	34715	48009	11815	49144	14107	41390	22955	5183	45195
file_1_file_1_jg15559	CG9338_OG0001255_OG0.2	559	812	1701	2238	557	397	304	1778	714	946	849	822	1657	412	372	1342	2327	785	775	1129	2924	777	338	1060
file_1_file_1_jg1556	CG9657_OG0007970	106	187	85	6	64	4	174	227	14	191	4	39	270	231	4	760	221	49	12	1	8	58	217	24
file_1_file_1_jg15560	CG31675_OG0000959_OG0.2	0	0	0	0	0	0	0	0	0	0	0	0	0	0	0	0	0	3	0	0	0	0	0	0
file_1_file_1_jg15561	CG14401_OG0001897_OG0.2	999	1102	372	338	1241	425	38	749	597	975	904	1654	568	45	571	514	695	1480	770	158	516	216	49	876
file_1_file_1_jg15562	CG43739_OG0001256_OG0.2	11	22	16	0	18	102	6	18	75	12	166	13	31	12	41	30	19	16	180	1	0	44	3	98
file_1_file_1_jg15563	CG43739_OG0001256_OG1	0	1	3	0	1	2	1	0	2	0	1	1	0	1	0	3	0	0	1	1	1	2	1	0
file_1_file_1_jg15564	Mtp_OG0003668	113	219	1699	2769	85	394	977	481	377	298	679	338	742	1519	360	339	884	189	530	2036	1256	528	1049	619
file_1_file_1_jg15565	Mtp_OG0003669_OG0.2	0	0	0	0	0	1	2	1	0	0	0	0	0	0	1	0	0	0	0	0	0	0	1	0
file_1_file_1_jg15566	CG9272_OG0012155_OG0.2	7	7	10	64	12	22	12	5	24	10	30	18	16	13	31	16	10	11	27	72	45	18	19	21
file_1_file_1_jg15567	CG31792_OG0000010_OG6	0	0	0	0	0	0	0	0	0	0	0	0	0	0	0	0	0	0	0	0	0	0	0	0
file_1_file_1_jg15568	CG42238_OG0003670_OG0.2	235	222	114	73	236	203	141	273	140	212	314	205	192	123	133	218	368	224	344	104	103	97	70	310
file_1_file_1_jg15569	Itgbn_OG0003671_OG0	1	2	1	158	3	8	17	5	17	6	14	2	31	21	6	1	0	1	21	166	125	0	13	20
file_1_file_1_jg1557	CG34337_OG0012509_OG0	0	0	45	0	0	0	354	451	0	9	0	1	594	282	0	475	93	0	0	3	0	41	332	2
file_1_file_1_jg15570	CG15629_OG0003672_OG0	198	182	504	2839	141	2271	818	885	1725	295	3495	178	912	1242	1712	654	881	153	3466	2695	3324	1105	1158	2661
file_1_file_1_jg15571	tadr_OG0001257_OG0	10304	8562	3589	235	12790	3078	93	6245	3135	12641	5136	9982	5684	43	3018	4580	4671	10141	5270	106	455	2388	58	6078
file_1_file_1_jg15572	CG33510_OG0003673_OG0	5	15	7	11	9	1	2	14	1	5	3	5	14	2	1	8	10	12	4	7	4	2	1	3
file_1_file_1_jg15573	CG33509_OG0012231	108	109	113	156	152	36	20	179	37	119	54	121	227	58	34	128	153	109	42	74	180	83	32	44
file_1_file_1_jg15574	ppk13_OG0009441	46	29	12	45	45	67	33	29	77	45	117	50	33	13	74	56	46	41	105	39	54	9	17	109
file_1_file_1_jg15575	CG9259_OG0003674_OG0	0	1	0	265	0	0	1	1	1	89	0	1	671	1	0	2	1	1	0	140	156	1	0	1
file_1_file_1_jg15576	CG14397_OG0009442	2	3	16	17	9	30	0	10	40	1	73	5	12	3	46	9	7	7	69	14	11	1	3	75
file_1_file_1_jg15577	l(2)05287_OG0001898_OG0.2	181	315	495	1539	195	653	837	407	586	355	1117	234	412	762	587	321	542	236	1031	3399	683	263	706	848
file_1_file_1_jg15578	asRNA:CR43809_OG0003675_OG0	0	0	0	0	0	0	0	0	0	0	0	0	0	0	0	0	0	1	0	0	1	0	0	0
file_1_file_1_jg15579	CG46307_OG0003676_OG0.2	480	536	884	290	568	1164	166	1006	818	780	1984	667	1161	279	756	635	1233	611	2210	211	480	1080	196	2677
file_1_file_1_jg1558	CG42705_OG0014471_OG0	0	0	10	47850	0	4	0	27	8	3	3	1	26	0	3	17	14	4	2	12295	74716	6	1	6
file_1_file_1_jg15580	Dap160_OG0001258_OG0	340	431	418	541	310	1024	392	456	830	527	1552	398	483	377	775	408	677	416	1813	477	412	299	316	2136
file_1_file_1_jg15581	CG9253_OG0003677_OG0	303	465	703	2052	340	721	1166	593	839	536	1351	317	614	1016	792	662	822	426	1123	3675	1296	398	954	1339
file_1_file_1_jg15582	del_OG0000960_OG0	7	22	45	604	20	22	212	32	36	30	50	12	21	169	29	17	27	9	40	1398	64	22	161	28
file_1_file_1_jg15583	del_OG0000960_OG0.2	2	10	37	533	8	24	176	22	16	14	37	16	29	187	25	14	25	6	34	1168	49	17	161	50
file_1_file_1_jg15584	E2f2_OG0003678_OG0	427	501	350	1514	476	785	693	521	634	555	1223	406	522	548	691	546	512	398	982	2223	487	272	519	983
file_1_file_1_jg15585	Mpp6_OG0003679_OG0	67	69	92	356	69	148	233	111	156	79	239	57	107	169	172	98	120	60	290	527	144	58	171	248
file_1_file_1_jg15586	Coq3_OG0001259_OG0.2	900	901	574	783	1111	931	812	959	938	1026	1663	1228	768	716	826	745	971	1002	1444	645	781	431	634	1491
file_1_file_1_jg15587	Pld3_OG0003680_OG0	467	677	410	788	552	606	588	625	604	660	1201	551	744	571	528	374	669	570	936	736	636	405	471	1012
file_1_file_1_jg15588	Nbr_OG0000800_OG0.3	271	471	314	824	297	703	474	472	744	546	1243	370	539	332	648	290	483	369	1267	1122	372	322	305	1293
file_1_file_1_jg15589	CG9246_OG0003681_OG0.2	78	145	298	1010	110	209	461	228	188	143	404	113	217	411	203	179	320	130	306	2301	580	148	409	321
file_1_file_1_jg1559	CG42246_OG0012599	225	373	931	612	141	427	140	1799	388	457	655	164	1596	69	433	1374	1583	223	597	316	601	886	76	616
file_1_file_1_jg15590	CG43346_OG0003682_OG0	779	762	297	338	1098	437	202	602	515	743	697	936	416	253	423	466	558	1045	660	394	342	209	263	675
file_1_file_1_jg15591	CG43346_OG0001899_OG0.2	40	58	50	96	32	158	186	78	170	49	252	31	64	89	160	61	94	41	237	144	75	25	130	193
file_1_file_1_jg15592	mAcon1_OG0001260_OG0	157624	133866	38875	25846	171720	21889	26452	95062	23136	169172	42755	159511	79021	42170	22935	39051	65498	147533	40133	20283	28166	38886	38583	42910
file_1_file_1_jg15593	bur_OG0003683_OG0	1361	1996	2304	5416	1361	2480	3511	2201	2417	2102	4356	1453	2322	3193	2000	1680	2549	1324	3959	9383	2792	1874	2912	4308
file_1_file_1_jg15594	Mcm10_OG0003684_OG0	6	8	22	1760	8	14	627	23	58	19	26	6	23	592	12	20	18	7	25	3694	40	15	480	45
file_1_file_1_jg15595	Ret_OG0001900_OG0	67	84	167	39	100	412	219	366	389	203	585	81	463	212	244	252	260	103	862	24	48	180	188	955
file_1_file_1_jg15596	CG31624_OG0000961_OG0	0	0	0	0	0	0	0	0	0	3	0	0	3	0	0	0	0	0	0	0	0	0	0	0
file_1_file_1_jg15597	clumsy_OG0000969_OG0.2	341	374	43	6	345	0	1	87	11	369	4	266	83	0	11	25	36	245	9	3	28	45	2	23
file_1_file_1_jg15598	Atg18b_OG0001271_OG0	110	109	105	126	95	175	99	162	155	120	362	105	138	72	128	123	192	93	327	56	131	55	73	253
file_1_file_1_jg15599	CG8679_OG0001933_OG0	32	19	30	151	30	113	69	51	86	39	158	43	53	67	86	52	58	42	181	310	37	25	51	200
file_1_file_1_jg156	CG42259_OG0011669	217	322	661	599	261	843	260	669	770	353	1394	294	703	143	900	989	861	549	1395	414	461	255	109	1407
file_1_file_1_jg1560	CG15035_OG0011700	0	0	0	0	0	0	0	0	0	19	0	0	9	0	0	0	0	0	0	0	0	0	0	0
file_1_file_1_jg15600	CG8677_OG0000970_OG0.3	717	981	840	1602	787	1899	1856	1297	1495	1376	2775	736	1322	1676	1362	870	1181	747	3107	2640	911	731	1318	3251
file_1_file_1_jg15601	na_OG0018097.1	0	0	0	0	0	0	0	0	0	0	0	0	0	0	0	0	0	0	0	0	0	0	0	0
file_1_file_1_jg15602	Hr39_OG0000971_OG0	137	136	149	282	95	310	373	248	263	147	501	127	240	321	225	176	216	93	490	356	156	165	197	672
file_1_file_1_jg15603	l(2)k14505_OG0001272_OG0.2	25	49	77	168	33	112	122	66	115	53	216	35	60	126	94	79	76	44	174	311	92	29	105	187
file_1_file_1_jg15604	CG8671_OG0000703_OG0	501	670	526	1134	534	1063	861	751	926	833	1718	604	813	791	719	529	811	583	1689	1474	535	576	645	1819
file_1_file_1_jg15605	Mondo_OG0001934_OG0.2	265	322	318	533	226	454	325	472	287	354	696	259	496	364	316	329	450	226	754	622	521	298	324	724
file_1_file_1_jg15606	Mondo_OG0011813_OG0	1	0	9	2	1	0	2	23	3	1	1	2	43	1	0	17	17	0	3	2	0	12	0	7
file_1_file_1_jg15607	Mondo_OG0009570_OG0.2	16	20	10	29	13	32	14	18	10	15	22	19	32	25	14	7	19	13	30	21	25	18	18	43
file_1_file_1_jg15608	CG46314_OG0001273_OG0	2	7	1	1	7	4	2	5	5	3	15	3	1	1	3	6	4	3	5	1	0	1	3	8
file_1_file_1_jg15609	CG46314_OG0001273_OG0.3	1	5	1	3	0	6	0	0	0	0	2	2	1	0	4	4	4	1	2	0	4	0	1	3
file_1_file_1_jg15610	dimm_OG0009571	4	5	5	10	5	1	6	7	5	9	9	7	1	13	7	8	0	8	8	3	8	5	3	9
file_1_file_1_jg15611	Tsp39D_OG0003735_OG0.2	8	29	22	131	12	161	51	43	123	22	177	19	40	26	100	16	35	14	234	205	53	22	31	256
file_1_file_1_jg15612	dtr_OG0012364_OG0.2	0	0	0	0	0	0	0	0	0	0	0	0	0	0	0	0	0	0	0	0	0	1	0	0
file_1_file_1_jg15613	CG8665_OG0001935_OG0.2	34	73	1575	859	39	18	418	328	34	140	54	222	1000	709	25	129	372	39	14	119	250	198	602	55
file_1_file_1_jg15614	nrv1_OG0003736_OG0.2	468	384	316	224	482	1529	118	410	1326	489	2778	354	266	105	1168	1429	285	516	2870	129	415	71	131	2514
file_1_file_1_jg15615	His4:CG33909_OG0000005_OG0.4	0	0	0	1	0	0	0	0	0	0	0	0	0	0	0	0	0	0	0	0	0	0	0	0
file_1_file_1_jg15616	His3:CG33866_OG0000000_OG8.7	1	0	0	1	0	0	7	0	0	0	0	2	0	1	0	0	0	0	0	0	0	0	3	0
file_1_file_1_jg15617	His2A:CG33808_OG0000003_OG0.7	0	0	0	0	0	0	0	0	0	0	0	0	0	0	0	0	0	0	0	0	0	0	0	0
file_1_file_1_jg15618	His2B:CG33910_OG0000002_OG0	0	0	0	0	0	0	2	0	1	0	0	0	0	0	0	0	0	0	0	3	0	0	0	0
file_1_file_1_jg15619	His2A:CG33808_OG0000001_OG4	0	0	0	0	0	0	0	0	0	0	0	0	0	0	0	0	0	0	0	0	0	0	0	0
file_1_file_1_jg1562	CheA7a_OG0001179	8444	19661	0	48	8526	409	1	9	2508	16814	2398	11823	515	1	438	80	4	17607	2102	0	2	0	0	4631
file_1_file_1_jg15620	His4:CG33909_OG0000005_OG1.2	0	0	0	0	0	0	0	0	0	0	0	0	0	0	0	0	0	0	0	0	0	0	0	0
file_1_file_1_jg15621	His3:CG33866_OG0000000_OG8.14	0	0	0	0	0	0	0	0	0	0	0	0	0	0	0	0	0	0	0	0	0	0	0	0
file_1_file_1_jg15622	His2A:CG33808_OG0000003_OG0.2	0	0	0	0	0	0	0	0	0	0	0	0	0	0	0	0	0	0	0	0	0	0	0	0
file_1_file_1_jg15623	His2B:CG33910_OG0000002_OG4.11	0	0	0	0	0	0	0	0	0	0	0	0	0	0	0	0	0	0	0	0	0	0	0	0
file_1_file_1_jg15624	His2A:CG33808_OG0000001_OG5.10	0	0	0	0	0	0	0	0	0	0	0	0	0	0	0	0	0	0	1	3	2	0	0	0
file_1_file_1_jg15625	His4:CG33909_OG0000005_OG0	0	0	0	0	0	0	0	0	0	0	0	0	0	0	0	0	0	0	0	0	0	0	0	0
file_1_file_1_jg15626	His3:CG33866_OG0000000_OG8.13	0	0	0	5	0	0	5	0	1	0	0	0	0	0	0	0	0	0	0	4	0	0	5	1
file_1_file_1_jg15627	His2B:CG33910_OG0000002_OG0.4	0	0	0	0	0	0	0	0	0	0	0	0	0	0	0	0	0	0	0	0	0	0	0	0
file_1_file_1_jg15628	His2A:CG33808_OG0015154_OG0	0	0	0	0	0	0	0	0	0	0	0	0	0	0	0	0	0	0	0	0	0	1	0	0
file_1_file_1_jg15629	na_OG0018079.1	0	0	0	0	0	0	0	0	0	0	0	0	0	0	0	0	0	0	0	0	0	0	0	0
file_1_file_1_jg1563	CG1999_OG0003213	0	1	0	0	0	0	1	0	0	97	0	0	76	0	0	0	0	0	0	0	0	0	0	0
file_1_file_1_jg15630	Gal_OG0000293_OG1.2	170	421	283	1226	148	147	381	406	197	427	235	254	433	358	88	241	463	237	235	559	1457	291	249	348
file_1_file_1_jg15631	Gal_OG0000293_OG1	0	2	0	0	0	0	1	0	0	0	0	0	0	0	1	0	0	0	0	2	0	0	0	0
file_1_file_1_jg15633	CG7208_OG0000202_OG1.28	0	0	0	0	0	0	0	0	0	0	0	0	1	0	0	0	0	0	0	0	0	0	0	0
file_1_file_1_jg15634	CG7208_OG0000202_OG1.25	0	0	0	0	0	0	0	0	0	0	0	0	0	0	0	0	0	0	0	0	0	0	0	0
file_1_file_1_jg15635	CG7208_OG0000202_OG1.16	0	0	0	0	0	0	0	0	0	0	0	0	0	0	0	0	0	0	0	0	0	0	0	0
file_1_file_1_jg15636	DIP-Î»_OG0000185_OG2.6	0	2	0	0	0	0	0	0	0	0	0	0	1	0	0	0	0	0	0	0	0	0	0	1
file_1_file_1_jg15637	lt_OG0002073_OG0	2976	3238	2468	3193	3351	4193	3151	3279	4080	3465	6720	2816	3167	2737	3697	3909	3530	2835	6586	2573	2620	1736	2079	7512
file_1_file_1_jg15638	DIP-Î»_OG0000185_OG2.7	0	0	0	1	0	1	0	0	0	1	1	0	0	0	0	0	0	0	0	0	0	0	0	0
file_1_file_1_jg15639	Myo81F_OG0012237_OG0	0	0	2	0	0	0	0	0	0	1	1	3	0	0	0	0	0	0	0	0	0	0	0	1
file_1_file_1_jg1564	CG15034_OG0011701	0	0	0	0	0	0	0	0	0	7	0	0	12	0	0	0	0	0	0	0	0	0	0	0
file_1_file_1_jg15640	scro_OG0013691	2	6	749	29	26	22	637	919	47	1	80	3	941	347	22	592	786	8	37	3	0	707	285	99
file_1_file_1_jg15641	DIP-Î»_OG0000346_OG0	0	0	0	0	0	0	0	0	0	0	1	0	0	0	0	1	0	0	0	0	0	0	0	0
file_1_file_1_jg15642	dpr6_OG0000111_OG0.10	0	0	0	0	0	0	0	0	0	0	0	0	0	0	0	0	0	0	0	0	0	0	0	0
file_1_file_1_jg15644	Ppr-Y_OG0000013_OG0	0	0	0	0	0	0	0	0	5	0	5	1	0	0	1	8	0	0	4	0	2	0	1	6
file_1_file_1_jg15645	Myo81F_OG0000069_OG4.2	0	0	0	0	0	0	0	1	0	0	0	0	0	0	0	0	0	0	0	0	0	0	0	0
file_1_file_1_jg15646	Parp_OG0011964_OG0	0	0	0	0	0	0	0	0	0	0	0	0	0	0	0	0	0	0	0	0	0	0	0	0
file_1_file_1_jg15647	Sirt6_OG0001102_OG0.3	0	0	0	0	0	0	0	0	0	0	0	0	0	0	0	0	0	0	0	0	0	0	0	0
file_1_file_1_jg15648	CG12877_OG0001472_OG0	39	48	34	87	39	60	44	38	79	44	140	28	66	42	79	62	79	39	120	168	43	21	44	120
file_1_file_1_jg15649	CG6236_OG0018095.B	0	0	0	0	0	0	0	0	0	0	0	0	0	0	0	0	0	0	0	0	0	0	0	0
file_1_file_1_jg1565	CBP_OG0001721	7	13	44	909	12	116	991	65	120	11	175	15	39	1018	71	28	97	9	162	854	100	50	721	180
file_1_file_1_jg15650	jus_OG0018094	0	0	0	0	0	0	0	0	0	0	0	0	0	0	0	0	0	0	0	0	0	0	0	0
file_1_file_1_jg15651	d4_OG0013979_OG0	0	0	0	0	0	0	0	0	0	0	0	0	0	0	0	0	0	0	0	0	0	0	0	0
file_1_file_1_jg15652	Ppr-Y_OG0014260_OG0.2	0	2	2	1	3	2	0	4	1	2	2	5	1	3	2	5	6	4	3	1	0	1	2	2
file_1_file_1_jg15653	Pzl_OG0000016_OG0	0	3	1	1	2	6	0	1	4	7	5	4	4	0	4	2	0	0	9	2	0	0	0	9
file_1_file_1_jg15654	lncRNA:CR44999_OG0000008_OG3	0	1	1	1	2	1	0	2	3	0	2	2	1	0	1	0	0	0	1	0	1	0	0	6
file_1_file_1_jg15655	Pzl_OG0000016_OG0.8	0	1	0	0	0	0	1	4	0	0	0	0	3	1	1	0	0	0	0	0	0	0	0	2
file_1_file_1_jg15656	na_OG0016080.1	0	0	0	0	0	0	0	1	0	0	0	0	0	0	0	0	0	0	0	0	0	0	0	0
file_1_file_1_jg15657	d4_OG0013979_OG0.3	1	0	0	0	4	1	0	1	1	2	1	0	0	1	2	0	0	2	5	0	1	1	2	2
file_1_file_1_jg15659	l(3)80Fg_OG0017338	0	2	14	0	6	0	1	5	1	10	2	2	6	0	0	8	8	3	1	0	0	3	0	0
file_1_file_1_jg1566	CBP_OG0007971	11	6	59	1423	24	131	1431	42	143	25	240	8	74	1350	63	27	103	9	203	1313	144	103	920	275
file_1_file_1_jg15660	l(3)80Fg_OG0013455_OG0	0	1	0	0	2	0	0	2	0	1	0	0	1	0	0	1	0	0	0	0	0	0	0	0
file_1_file_1_jg15662	CG5554_OG0000384	2	2	1	0	1	0	0	4	1	0	2	0	5	0	0	4	3	3	0	0	0	1	1	4
file_1_file_1_jg15663	Myo81F_OG0002080_OG0.10	2	3	8	0	6	0	1	7	1	5	1	2	9	0	0	6	4	7	0	0	0	6	0	4
file_1_file_1_jg15664	CG14694_OG0018089.A	0	0	2	0	1	0	0	1	1	1	1	0	3	0	0	1	2	0	0	0	0	0	0	0
file_1_file_1_jg15665	Myo81F_OG0012237_OG3.2	1	0	0	0	0	0	0	0	0	0	0	0	0	0	0	3	0	0	1	0	0	0	0	0
file_1_file_1_jg15666	zip_OG0013525_OG0	0	0	0	0	0	0	0	0	0	0	0	0	0	0	0	0	0	0	0	0	0	0	0	0
file_1_file_1_jg15667	CG32486_OG0013098_OG0	0	0	0	0	0	0	0	0	0	0	0	0	0	0	0	0	3	0	0	0	0	0	0	0
file_1_file_1_jg15668	Ppr-Y_OG0000014_OG2.6	0	0	0	0	7	0	0	0	0	0	0	1	0	0	0	0	2	0	2	0	0	0	0	0
file_1_file_1_jg15669	DIP-Î»_OG0000185_OG2.15	0	0	0	0	0	0	0	0	0	1	0	0	0	0	0	0	0	1	1	0	0	0	0	1
file_1_file_1_jg1567	CG42780_OG0011702	0	0	4	10235	3	4	4	2	4	1	7	0	5	2	8	16	4	1	9	2921	14829	3	5	8
file_1_file_1_jg15670	na_OG0016090	0	1	0	0	0	0	0	0	0	0	0	0	0	0	0	0	0	0	0	0	0	0	0	0
file_1_file_1_jg15671	Ppr-Y_OG0000004_OG11	0	0	0	0	0	0	0	0	0	0	0	0	0	0	0	0	0	0	0	0	0	0	0	0
file_1_file_1_jg15672	Myo81F_OG0012237_OG3	4	0	2	1	3	2	1	0	10	0	18	0	1	3	3	6	3	0	11	0	0	0	0	14
file_1_file_1_jg15673	Myo81F_OG0012237_OG1.2	0	0	0	0	1	0	0	1	1	0	6	0	0	0	2	0	0	0	5	0	0	0	0	6
file_1_file_1_jg15674	ORY_OG0018093.B	0	0	0	0	0	0	0	0	0	0	0	0	0	0	0	0	0	0	0	0	0	0	0	0
file_1_file_1_jg15675	Myo81F_OG0000069_OG4	0	0	0	0	0	0	0	0	0	0	0	0	0	0	0	0	0	0	0	0	0	0	0	0
file_1_file_1_jg15676	nAChRÎ±3_OG0000516_OG1	3	6	3	1	7	68	9	6	49	10	87	15	16	13	31	9	5	2	138	2	1	29	4	128
file_1_file_1_jg15677	CG7208_OG0000202_OG1.24	0	0	0	0	0	0	0	0	0	0	0	0	0	0	0	0	0	0	0	0	0	0	0	0
file_1_file_1_jg15678	CG7208_OG0000202_OG1.3	0	0	0	0	0	0	0	0	0	0	0	0	0	0	0	0	0	0	0	0	0	0	0	0
file_1_file_1_jg15679	CG7208_OG0014530_OG0	0	0	0	0	0	0	0	0	0	0	0	0	0	0	0	0	0	0	0	0	0	0	0	0
file_1_file_1_jg1568	Acsf3_OG0007972	24	58	31	36	26	97	94	56	40	86	95	52	80	78	95	47	46	52	143	31	37	23	61	68
file_1_file_1_jg1569	Dok_OG0007973	231	393	371	1204	217	434	1017	655	381	517	679	259	653	888	336	347	520	225	752	2532	393	384	749	733
file_1_file_1_jg157	CG14629_OG0007392	675	862	17460	24359	512	86	1554	5473	121	1488	134	2595	9600	2665	47	2816	9117	2053	77	11190	25061	6246	2269	286
file_1_file_1_jg1570	CG30357_OG0012850_OG0	19	25	0	1	17	0	0	0	0	40	0	29	13	0	2	3	0	40	1	0	0	0	0	0
file_1_file_1_jg1571	Dok_OG0013590_OG0	72	78	61	326	39	82	252	110	71	101	161	58	140	223	65	67	99	45	180	737	94	107	207	204
file_1_file_1_jg1572	Atg5_OG0007974	175	232	246	760	129	463	453	357	509	270	882	169	343	321	413	298	343	131	858	1110	328	339	265	928
file_1_file_1_jg1573	brk_OG0007975	1095	552	426	557	753	1222	1939	858	831	953	2232	726	693	1201	987	478	638	445	2050	211	501	427	976	1541
file_1_file_1_jg1574	lncRNA:CR44357_OG0017362	264	247	142	339	329	416	182	296	382	289	882	222	237	125	392	661	316	236	876	390	136	111	103	742
file_1_file_1_jg1575	unc-119_OG0007976	683	616	446	961	651	1191	553	771	1340	945	2519	518	724	350	1106	1061	671	530	2238	1092	439	485	329	2110
file_1_file_1_jg1576	CG2059_OG0007977	1513	1817	943	1365	1717	1309	483	1482	1992	1536	3741	1940	1245	491	1379	1046	1648	2122	2382	1695	1304	658	540	2922
file_1_file_1_jg1577	CG1677_OG0007978	3441	4659	4326	7177	3742	8393	7482	4846	8389	5267	16346	4582	4701	6408	6741	6102	6367	4719	14180	11949	4375	3030	5801	14476
file_1_file_1_jg1579	CG1958_OG0012108	0	0	0	5	0	0	6	0	0	53	1	0	20	3	0	1	0	0	0	0	0	0	5	0
file_1_file_1_jg158	CG3655_OG0007393	458	804	1082	1491	365	2779	886	1727	2280	988	4843	517	1894	817	1500	766	1436	406	4800	2431	911	2900	671	5253
file_1_file_1_jg1581	CG9650_OG0007979	257	453	414	265	160	46	1388	391	102	416	217	354	428	635	44	228	324	295	151	119	245	238	575	257
file_1_file_1_jg1582	CG9650_OG0015542	0	1	0	0	0	0	0	0	0	0	3	2	1	0	0	0	0	0	0	0	0	1	0	0
file_1_file_1_jg1585	fz4_OG0007980	173	280	279	1166	208	524	908	392	365	300	668	246	407	703	372	225	436	244	733	1764	472	287	541	703
file_1_file_1_jg1586	CG8300_OG0007981	534	1109	587	525	486	2463	809	689	4934	914	7107	761	649	697	2103	677	784	896	3780	735	507	628	574	6766
file_1_file_1_jg1587	CG4617_OG0007982	500	875	498	707	492	790	635	674	832	683	1575	753	623	508	706	525	707	755	1337	932	471	425	410	1504
file_1_file_1_jg1588	CG4615_OG0007829	403	787	655	3598	488	2313	240	711	2321	911	5349	567	821	251	1332	419	529	513	3221	1816	4225	860	197	3941
file_1_file_1_jg1589	ssx_OG0000266_OG1	996	904	968	1963	924	2222	2072	1406	1578	1289	3310	1008	1407	2258	1575	952	1241	759	4065	2266	1076	2717	1377	5118
file_1_file_1_jg159	CG3655_OG0015068_OG0	36	83	120	169	54	331	97	193	240	103	519	73	220	115	117	96	172	48	560	376	115	166	92	630
file_1_file_1_jg1590	Sxl-PX_OG0012505	410	1086	1202	1943	328	1150	1933	550	2050	526	4341	1301	578	1883	714	324	1685	1106	1985	1979	1494	1510	1221	5868
file_1_file_1_jg1591	CG4607_OG0007828	623	614	980	1842	636	609	208	502	281	1240	554	445	710	185	679	328	529	452	1089	459	1409	533	177	437
file_1_file_1_jg1592	CG12541_OG0014688	24	32	8	21	18	60	12	21	57	17	116	24	15	2	42	40	18	27	94	24	20	9	1	119
file_1_file_1_jg1593	nullo_OG0007827	0	0	0	0	0	0	0	0	0	0	0	2	1	0	0	0	0	0	0	0	0	0	0	0
file_1_file_1_jg1595	CG14427_OG0007826	0	0	0	0	0	0	0	0	0	0	1	0	0	0	0	0	0	0	0	0	0	0	0	2
file_1_file_1_jg1596	CG12541_OG0007825	180	140	97	174	120	424	44	134	545	260	960	99	169	23	324	127	183	109	812	154	183	107	20	985
file_1_file_1_jg1597	CG4593_OG0007824	192	253	290	835	173	663	887	392	409	356	1083	146	418	817	621	329	443	165	924	1416	495	283	828	535
file_1_file_1_jg1598	CG3032_OG0003180	47	69	68	140	50	196	228	82	178	98	313	72	90	165	170	99	80	78	296	245	77	55	142	234
file_1_file_1_jg1599	CG32736_OG0007823	1087	1024	404	584	1449	738	468	661	763	1174	1329	1064	639	597	661	647	592	1171	1227	756	551	363	662	1106
file_1_file_1_jg16	ms(3)76Ba_OG0000019_OG0.36	0	0	0	0	0	0	0	0	0	0	0	0	0	0	0	0	0	0	0	0	0	0	0	0
file_1_file_1_jg160	CG12590_OG0012721_OG0	0	0	0	0	0	0	0	0	0	5	0	0	1	0	0	0	0	0	0	0	0	0	0	0
file_1_file_1_jg1600	cm_OG0007822	243	401	487	900	251	670	1193	457	667	478	1089	344	481	924	603	404	620	359	1010	1156	629	652	784	1077
file_1_file_1_jg1601	Inx2_OG0007821	999	1438	1157	5705	696	1603	12595	1629	1482	2041	2504	1400	1918	8163	761	1011	1615	970	2167	6052	3792	1728	6477	2696
file_1_file_1_jg1602	Inx7_OG0007820	4	2	7	1203	0	7	33	4	29	25	11	2	46	86	3	9	5	4	8	1857	2201	8	73	18
file_1_file_1_jg1603	bou_OG0007819	190	373	538	886	145	939	922	569	1133	427	1594	259	660	752	851	395	767	256	1488	771	931	648	689	1523
file_1_file_1_jg1604	ogre_OG0007818	711	1209	1518	2861	568	1507	6368	1335	1482	1576	2467	906	1899	4052	1073	1010	1449	724	2303	3378	2110	1497	3336	2612
file_1_file_1_jg1605	CG3040_OG0007817	469	665	429	832	518	1769	449	678	2303	703	3360	498	679	425	1532	559	626	538	2760	993	617	484	388	3147
file_1_file_1_jg1606	CG4586_OG0007816	34	4	9	495	51	176	752	89	11	82	3	6	116	354	163	77	8	5	249	869	39	12	334	3
file_1_file_1_jg1607	Setd3_OG0007815	153	333	227	495	156	273	410	198	256	277	513	215	219	455	209	183	246	208	373	650	242	116	403	476
file_1_file_1_jg1608	Setd3_OG0007813	174	306	197	475	214	263	351	207	284	279	526	292	200	364	239	235	259	252	372	530	245	182	336	433
file_1_file_1_jg1609	CG14431_OG0007814	176	273	132	49	108	1303	112	144	904	281	2111	202	189	79	796	221	250	207	2434	16	55	99	80	2297
file_1_file_1_jg1612	CG43736_OG0007812	1555	1478	1180	1404	1398	2631	1976	1728	2006	1820	4343	1337	1641	1499	2332	2118	1856	1414	4566	1658	1188	889	1210	3715
file_1_file_1_jg1613	CG43736_OG0007811	3650	3525	3453	4443	3487	8706	5900	5101	5177	5008	10571	3685	4510	4472	5527	4875	4940	3670	12804	6005	3302	3605	3761	13240
file_1_file_1_jg1614	CG15764_OG0008420	3	4	1	13	5	40	3	7	8	35	7	2	30	2	21	18	3	2	43	50	4	6	4	20
file_1_file_1_jg1615	GAA1_OG0008419	504	904	1060	2211	602	1926	2373	1315	1707	1381	3165	634	1668	2012	1698	1046	1296	646	3123	3268	1433	1118	1701	2679
file_1_file_1_jg1616	mof_OG0008418	303	493	554	1904	380	989	1357	683	916	628	1187	361	789	1207	860	424	617	378	1734	2836	614	491	1101	1786
file_1_file_1_jg1617	Usp30_OG0008417	661	953	891	2046	673	1490	1373	1040	1458	1220	2270	753	1203	1244	1363	973	1100	697	2375	2438	1368	817	1133	2334
file_1_file_1_jg1618	CG16721_OG0008416	4669	5582	2760	3863	4685	3870	1631	5462	3831	6972	5948	5269	5941	1271	3304	3134	4406	4690	7064	2910	4335	3009	1044	6446
file_1_file_1_jg1619	Act42A_OG0000022_OG9	12347	16819	18365	63021	7864	21294	111195	24866	23645	19013	32797	12555	28619	87826	19464	16802	23296	10906	35621	77679	48765	31494	78550	41035
file_1_file_1_jg162	eIF4E7_OG0000307_OG0	1	0	2	0	0	4	0	0	2	25	6	0	29	0	1	0	0	1	1	1	1	1	0	2
file_1_file_1_jg1620	CG4020_OG0008415	1	0	1	8139	0	1	27	7	7	6	3	6	10	102	3	3	1	6	5	3247	9827	10	170	15
file_1_file_1_jg1621	CG12236_OG0008414	334	703	549	1426	365	1017	1076	662	1000	698	1742	548	656	749	809	487	730	539	1572	2326	565	658	731	2177
file_1_file_1_jg1622	CG12236_OG0012723_OG0	183	224	201	178	192	267	216	282	326	248	478	250	221	175	289	467	349	290	444	236	157	110	147	468
file_1_file_1_jg1623	Shmt_OG0003282	522	736	2652	6919	442	718	5139	1735	845	1130	1245	1066	2713	5211	658	1082	2356	674	1196	14030	4623	1256	4421	1387
file_1_file_1_jg1624	CG3726_OG0008413	527	714	836	2066	589	741	280	1281	580	918	995	619	1230	302	579	1252	1575	620	1345	2260	1809	819	350	1098
file_1_file_1_jg1625	CG12728_OG0000928_OG0	101	137	166	747	133	430	292	191	378	179	610	112	202	204	407	209	200	141	679	1438	201	78	201	617
file_1_file_1_jg1626	CG6041_OG0012119	5	3	2	70	2	6	9	1	18	8	9	3	9	52	6	5	5	4	11	7	279	2	41	14
file_1_file_1_jg1627	CG32755_OG0008412	0	0	0	0	1	0	0	0	0	10	0	0	7	0	0	0	0	0	0	0	0	1	2	0
file_1_file_1_jg1628	CG6048_OG0008411	0	0	3	84	0	1	0	0	30	0	2	2	4	5	0	0	0	0	0	0	50	15	9	17
file_1_file_1_jg1629	CG6067_OG0008410	42	39	1342	1790	15	863	61	392	1211	122	1524	232	815	112	766	158	590	49	1545	576	1591	323	73	2012
file_1_file_1_jg163	CG11384_OG0007394_OG0	0	0	0	1	0	0	1	1	1	0	0	1	0	5	1	1	1	3	0	0	2	1	3	1
file_1_file_1_jg1630	fs(1)M3_OG0003281	2	1	14	1680	5	2	4	4	79	4	8	6	8	2	1	7	5	8	4	12107	40	3	7	62
file_1_file_1_jg1631	Grip_OG0008409	1599	1778	870	1461	1749	177	876	1396	261	1888	364	2171	1095	955	299	856	1660	1848	420	1350	1273	670	829	568
file_1_file_1_jg1632	CG5966_OG0008408	60	91	1474	2567	44	165	270	277	134	290	53	90	2078	536	129	137	236	43	285	1327	917	170	734	180
file_1_file_1_jg1633	CG4766_OG0011724	66	77	19	73	56	27	337	66	35	107	35	35	109	206	24	110	66	41	89	27	75	35	169	51
file_1_file_1_jg1634	mab-21_OG0008407	143	244	87	312	153	115	2733	211	136	292	251	216	221	1689	71	225	257	245	244	69	144	102	1591	229
file_1_file_1_jg1636	rux_OG0000927	196	261	150	443	262	351	323	246	386	324	532	232	217	211	371	317	320	261	556	724	172	97	189	566
file_1_file_1_jg1637	MCTS1_OG0008621	371	661	652	1377	404	752	1365	602	784	630	1154	550	634	1145	775	649	709	586	1109	2264	919	465	1103	1251
file_1_file_1_jg1638	CG5937_OG0008620	604	803	513	1110	548	4415	885	797	2891	1493	6214	452	977	631	2695	573	499	465	6842	2731	184	1738	613	8742
file_1_file_1_jg1639	CG5921_OG0008619	166	245	188	517	118	681	210	537	570	339	867	207	591	109	673	372	556	212	1236	487	277	399	111	984
file_1_file_1_jg164	CG11378_OG0007395	124	128	620	1275	110	94	272	788	196	245	149	115	1093	409	36	735	1038	53	139	1344	1798	393	359	150
file_1_file_1_jg1640	tsg_OG0001739	1	1	5	1	0	2	0	2	6	4	3	2	6	4	3	3	3	0	1	4	1	1	0	5
file_1_file_1_jg1641	gd_OG0008201	1	0	0	50	0	10	3	5	4	6	2	0	11	10	17	4	0	0	16	212	0	5	10	1
file_1_file_1_jg1642	cac_OG0000605_OG0	326	277	386	61	374	1787	238	293	1247	476	3371	356	544	249	1407	1641	442	381	4811	114	22	837	126	5661
file_1_file_1_jg1643	CG10362_OG0008202	311	373	313	77	298	2018	282	363	1855	517	3714	240	385	191	1795	804	490	306	3409	8	20	590	206	3642
file_1_file_1_jg1644	Sclp_OG0012116	590	1264	1013	2087	700	1	2409	1607	65	917	23	903	1260	287	38	1071	1995	1147	68	1128	2777	892	268	77
file_1_file_1_jg1645	pot_OG0003248	4318	3677	5309	4173	3143	1379	14843	9653	1932	5067	3533	5552	7754	14016	1518	5479	10407	3964	2693	2153	6804	4372	11352	3851
file_1_file_1_jg1646	Upf1_OG0008203	802	1400	1320	2136	707	2125	2582	1540	1811	1558	3095	940	1936	2479	1594	777	1419	830	3289	3831	1642	1728	1874	3904
file_1_file_1_jg1647	Upf1_OG0017502	1	2	3	1	1	3	0	2	3	1	1	10	1	3	0	4	6	7	3	6	2	2	2	3
file_1_file_1_jg1648	wisp_OG0001185	73	37	54	11381	75	70	68	62	363	79	95	52	67	59	87	123	96	69	113	31285	219	27	42	234
file_1_file_1_jg1649	sicily_OG0008204	709	863	456	641	905	394	405	779	411	907	769	843	638	362	399	555	602	959	749	780	552	317	408	636
file_1_file_1_jg165	CG11384_OG0007396	1	1	3	7	1	2	17	0	3	0	4	4	1	30	6	2	0	0	5	1	3	7	32	5
file_1_file_1_jg1650	CG1840_OG0008205	85	227	210	395	158	639	288	288	646	291	807	162	327	153	547	277	216	158	909	284	248	151	151	861
file_1_file_1_jg1651	SelG_OG0011714	279	880	712	1070	325	786	678	899	797	545	1200	520	1007	396	788	762	847	514	1245	512	1214	764	518	1278
file_1_file_1_jg1652	CG10353_OG0008206	1055	1355	1983	2444	1080	1681	2517	2274	1375	1536	2864	1551	2255	3059	1213	1820	3168	1333	2613	2114	2675	1948	2461	3126
file_1_file_1_jg1653	CG10352_OG0008207	21	29	38	21	29	3	1	31	2	25	7	23	23	0	1	91	30	19	4	11	6	13	0	10
file_1_file_1_jg1654	CG15739_OG0001186	41	33	257	693	31	74	54	156	22	66	19	136	272	79	66	163	128	26	117	212	1031	62	78	44
file_1_file_1_jg1655	BORCS5_OG0008208	665	881	657	1042	670	909	572	815	1055	977	1496	757	908	419	894	925	864	948	1452	1168	858	524	444	1385
file_1_file_1_jg1656	CG1847_OG0008209	179	260	211	581	163	568	268	328	574	304	941	211	307	226	499	255	263	189	908	1116	240	228	186	948
file_1_file_1_jg1657	Nrd1_OG0008368	976	1287	1244	3534	877	3188	2932	1664	2929	1523	4613	1004	1720	3083	2554	1243	1697	937	4942	5836	1688	1209	2820	5027
file_1_file_1_jg1658	ATP7_OG0008369	676	1486	1073	2322	710	1619	1220	1291	978	1681	1711	833	1653	1334	1144	604	931	711	2517	2975	1123	1403	1006	2195
file_1_file_1_jg1659	CG10347_OG0000607_OG0	301	306	413	1075	289	847	1289	523	681	466	1331	272	606	1150	801	411	587	254	1307	1716	603	230	1076	1015
file_1_file_1_jg166	CG11379_OG0007397	1	1	0	0	0	0	0	0	0	19	0	0	3	0	0	1	0	2	0	0	0	3	0	0
file_1_file_1_jg1660	p24-1_OG0008370	1291	2354	2043	2841	1370	2490	3930	2299	3431	2149	5120	1715	2525	3229	2356	1706	2450	1657	4184	2677	2837	2145	2683	4796
file_1_file_1_jg1661	CG15740_OG0008371	0	0	0	428	0	1	3	0	2	0	5	0	0	3	0	3	0	0	3	1	1	3	8	1
file_1_file_1_jg1662	Cyp28c1_OG0008372	24	49	602	8	16	17075	796	678	28328	51	51918	40	865	467	13480	234	468	50	25748	4	20	1691	325	37011
file_1_file_1_jg1664	rudhira_OG0008373	16987	14094	9597	6066	19436	9956	6660	17516	9815	20339	22011	17973	12591	5532	8620	18759	17833	18625	19247	4450	6260	7912	4640	19532
file_1_file_1_jg1665	rudhira_OG0012854	950	935	734	796	914	868	567	1099	882	1262	1863	1119	1033	431	673	764	1104	1049	1446	736	637	542	353	1566
file_1_file_1_jg1666	CG1578_OG0008374	1746	1991	2129	4398	1868	3364	2652	2346	2086	2847	4879	1685	2703	2794	2337	1598	2257	1603	5802	7393	2212	2002	2194	4986
file_1_file_1_jg1667	Hsc70-3_OG0008375	7556	6697	16776	33522	5179	28737	43795	18813	26303	11983	59791	7077	18319	43860	23799	11652	20398	6023	50055	38025	18682	20600	34440	49483
file_1_file_1_jg1668	CkIIbeta_OG0008376	1131	1369	1541	4329	1180	2743	3975	1667	2720	1644	4943	1263	1874	3201	2127	1723	1634	1237	4695	7077	2108	2130	3310	4727
file_1_file_1_jg1669	Karl_OG0008377	236	1252	482	783	107	18	144	261	95	446	71	502	283	130	48	102	540	463	65	530	705	466	127	136
file_1_file_1_jg167	CG14627_OG0007398	3	5	0	4	2	0	0	1	0	1	2	1	0	0	1	2	2	0	0	3	1	6	1	1
file_1_file_1_jg1670	dy_OG0008378	0	1	0	115	0	4	16	0	3	1	0	3	1	16	3	1	3	1	5	38	109	0	17	4
file_1_file_1_jg1671	m_OG0008379	15	18	14	437	23	91	75	48	78	30	69	33	67	29	81	43	58	30	155	95	24	29	35	112
file_1_file_1_jg1672	CG9360_OG0000139_OG1	358	615	894	916	254	4017	55	1353	7107	380	9791	785	1524	144	4571	487	2079	750	8681	586	1501	2209	131	11487
file_1_file_1_jg1673	CG15221_OG0008380	14	8	104	244	16	93	21	62	21	12	35	11	76	7	63	82	22	10	98	304	234	2	7	32
file_1_file_1_jg1674	inaF-A_OG0008381	0	0	0	0	0	1	0	0	1	0	0	0	1	0	1	1	0	0	1	0	0	0	0	4
file_1_file_1_jg1675	inaF-B_OG0011723	12	1	634	7	7	0	0	167	3	0	8	2	145	2	5	109	52	0	0	0	1	40	1	35
file_1_file_1_jg1676	inaF-C_OG0003275	0	0	26	1	0	1	0	12	2	0	3	0	6	1	0	8	6	0	0	0	0	3	0	3
file_1_file_1_jg1677	inaF-D_OG0008382	75	2	3703	35	78	117	14	826	59	12	95	51	741	11	93	676	379	12	237	44	6	232	10	171
file_1_file_1_jg1678	Tango10_OG0008383	551	844	601	1447	618	1190	850	805	1006	930	1914	613	760	692	1024	571	639	668	1909	2290	614	856	668	1872
file_1_file_1_jg1679	prtp_OG0008384	842	1333	1763	4973	718	2581	4261	1541	2647	1455	4403	1121	1885	3846	2303	1308	1728	876	4056	5353	2925	1254	3512	3877
file_1_file_1_jg168	CG14626_OG0007399	1	0	3	106	0	10	17	3	4	0	13	0	6	9	3	4	17	0	2	0	0	7	13	2
file_1_file_1_jg1680	Amun_OG0008385	2011	2987	2392	5316	1820	5265	7433	3314	4605	3108	10166	1986	3271	5940	4225	2283	3195	1970	9495	8704	2539	3794	5302	8729
file_1_file_1_jg1681	FucT6_OG0008386	730	1045	1061	2445	661	3674	1247	1562	2624	1559	5132	829	1828	1191	3006	1317	1402	802	5520	2729	2200	1756	1049	4511
file_1_file_1_jg1682	CG2444_OG0003276	23	42	46	133	18	0	102	33	0	35	2	34	66	143	2	23	21	16	6	50	65	14	151	14
file_1_file_1_jg1683	PhKgamma_OG0008387	6279	5631	3052	5459	6105	3298	2538	4779	3281	7662	5795	7096	5478	3065	2704	2560	4402	5887	5938	4722	4850	3985	2391	6346
file_1_file_1_jg1684	bif_OG0012761	219	378	508	1616	234	242	1036	402	339	346	451	311	332	635	225	460	376	307	409	2957	493	256	600	450
file_1_file_1_jg1685	bif_OG0003277	775	1224	1850	8244	577	1311	5626	1293	1156	1317	2054	991	1362	3777	936	943	1259	860	2033	14944	1442	1248	3203	2631
file_1_file_1_jg1686	Vlet_OG0008388	71	117	160	451	134	399	178	215	420	144	566	91	205	122	356	238	251	115	569	648	246	145	131	594
file_1_file_1_jg1687	Ptp10D_OG0008389	290	332	205	389	211	354	569	269	258	298	466	224	256	491	236	213	299	232	631	453	260	157	464	487
file_1_file_1_jg1688	Ptp10D_OG0008390	1581	1997	2153	4039	1261	6767	6199	3544	3977	2583	7339	1491	3778	7255	3132	1998	3116	1282	9234	6035	3943	3065	5217	9239
file_1_file_1_jg1689	Met_OG0008391	880	1053	965	706	913	2259	738	1155	1926	1309	4246	973	1156	602	1902	1220	1240	979	4141	497	834	747	541	3495
file_1_file_1_jg169	CG11380_OG0007400	67	66	2	115	35	17	13	12	101	135	98	53	26	8	6	5	3	32	50	20	10	6	10	160
file_1_file_1_jg1690	RPA3_OG0008392	92	102	81	512	132	295	749	114	373	141	351	62	113	514	343	176	79	68	388	945	91	123	464	578
file_1_file_1_jg1691	CG1703_OG0008393	1448	1732	2197	4661	1513	2053	3419	2169	2050	2136	3591	1534	2309	3866	1794	1327	2388	1451	3305	7576	2799	1956	3357	3507
file_1_file_1_jg1692	CG2247_OG0008394	1046	1044	1139	2879	1062	2675	5410	1756	2014	1446	3523	963	1720	3993	2343	2653	1926	1044	4528	5106	1036	589	3551	3895
file_1_file_1_jg1693	CG13010_OG0003260	0	0	1	2	0	0	0	0	0	9	2	2	8	1	0	0	1	0	0	0	1	1	0	0
file_1_file_1_jg1694	sing_OG0008318	4	11	32	11	22	1	4	18	1	18	0	20	14	3	0	20	22	19	0	0	12	13	4	1
file_1_file_1_jg1695	Axs_OG0008319	2416	1813	2176	1567	3032	667	2107	3132	631	3229	1087	2254	2969	1884	821	1875	2741	2130	1315	1394	2285	1834	1540	1091
file_1_file_1_jg1696	Septin4_OG0008311	754	646	486	1045	678	3395	404	1235	2351	1251	4712	545	1395	281	2757	1060	788	499	5953	1927	367	1638	338	4492
file_1_file_1_jg1697	CG4678_OG0000443_OG1	168	17	395376	41	722	29	9	538186	111	790	74	701	529775	12	40	350703	668840	245	48	17	91	245912	18	107
file_1_file_1_jg1698	sphe_OG0008310	0	1	18	328	0	11	48	72	67	4	8	7	47	88	5	54	57	7	8	5	744	18	315	22
file_1_file_1_jg1699	CG9673_OG0008309	30	16	17	548	37	233	10	166	113	69	15	7	167	35	314	136	25	13	463	8	1347	10	98	37
file_1_file_1_jg17	ms(3)76Ba_OG0000019_OG0.26	0	0	0	0	0	0	0	0	0	0	0	0	0	0	0	0	0	0	0	0	0	0	0	0
file_1_file_1_jg170	CG14625_OG0007401	7	4	60	294	3	21	9	34	70	11	132	4	29	2	35	41	195	5	142	85	465	36	1	131
file_1_file_1_jg1700	CG4653_OG0008308	1	3	7	583	2	18	4	5	70	5	14	3	9	5	2	7	16	1	28	16	1084	4	11	56
file_1_file_1_jg1701	CG9672_OG0008307	4	8	6	533	1	1	37	10	51	4	1	11	15	79	0	9	19	12	0	6	330	1	435	39
file_1_file_1_jg1702	CG4678_OG0008306	540	724	659	1180	505	1888	413	1034	2016	955	3467	694	1067	464	1631	1953	1589	608	3330	555	890	1105	472	3612
file_1_file_1_jg1703	CG13008_OG0008305	0	1	2	10	1	15	0	0	18	84	49	4	77	2	4	7	9	8	16	9	5	2	1	48
file_1_file_1_jg1704	CG34325_OG0008538	811	906	2017	1696	757	25	1630	3811	121	1244	97	884	3726	2005	87	2782	3492	758	147	882	2288	1728	1805	152
file_1_file_1_jg1705	CG32572_OG0011732	7	4	16	30	7	0	36	63	7	57	10	9	58	50	0	47	57	7	2	22	60	18	34	6
file_1_file_1_jg1706	goe_OG0011733	537	924	582	991	507	795	1729	950	885	1177	1360	749	940	1201	569	657	896	753	1310	1112	802	659	992	1362
file_1_file_1_jg1707	TwdlX_OG0008539	0	2	1	178	0	0	0	0	0	2	2	0	0	36	0	0	1	0	0	0	2	0	2	0
file_1_file_1_jg1708	TwdlY_OG0001769	0	0	1	135	0	0	0	2	0	0	0	0	3	0	0	3	8	0	0	0	0	0	3	0
file_1_file_1_jg1709	TwdlZ_OG0008540	0	1	6	9	3	20	5	1	32	9	40	0	15	0	22	6	0	14	42	9	0	3	2	55
file_1_file_1_jg171	CG11381_OG0007402	0	0	1	27	0	0	8	1	1	0	0	3	0	16	0	0	1	0	0	199	2	0	21	0
file_1_file_1_jg1710	Twdlalpha_OG0008541	0	1	0	2	3	2	2251	0	0	0	1	2	2	8796	2	2	2	1	2	0	0	0	8263	1
file_1_file_1_jg1711	goe_OG0008542	195	249	209	326	139	307	709	286	264	361	485	230	325	474	165	167	291	202	493	504	260	310	426	548
file_1_file_1_jg1712	if_OG0008484	12553	16152	8985	5127	11539	2504	6773	13981	2284	18414	4203	15674	12285	9304	2097	7183	14856	13013	4779	2867	8124	7530	6979	6075
file_1_file_1_jg1713	Roc1b_OG0004131_OG1	2	0	2	0	3	0	0	2	0	12	0	2	13	0	0	2	2	2	2	1	1	0	1	0
file_1_file_1_jg1714	if_OG0017528	770	1088	774	472	663	206	557	1166	176	1319	265	959	917	921	121	508	980	727	372	260	638	806	629	642
file_1_file_1_jg1715	mRpL22_OG0008485	437	468	411	1057	509	619	664	567	652	533	932	536	481	758	581	544	525	545	907	1514	724	379	838	850
file_1_file_1_jg1716	CG9609_OG0003297	61	62	40	587	66	221	260	95	183	89	296	45	88	174	215	80	70	66	318	991	69	67	175	285
file_1_file_1_jg1717	Sap30_OG0008562	293	476	363	1037	280	622	742	460	661	428	1051	353	420	536	456	447	495	365	937	1348	572	422	571	1032
file_1_file_1_jg1718	Rrp45_OG0003313	133	200	278	923	123	311	678	282	294	259	502	153	307	567	292	225	302	140	521	1676	375	154	565	424
file_1_file_1_jg1719	CG4768_OG0008563	332	453	397	1455	333	736	728	549	675	453	1479	386	591	604	625	364	546	325	1360	2396	515	459	599	1424
file_1_file_1_jg172	CG14624_OG0007403	0	0	1	0	0	0	0	0	0	0	0	0	0	0	0	0	0	0	0	2	0	0	1	0
file_1_file_1_jg1720	CG9132_OG0008564	659	1097	844	2132	504	3021	1337	1170	2604	1129	5784	766	1358	1148	2140	709	1106	673	5020	2788	1532	1771	1109	5190
file_1_file_1_jg1721	CG4789_OG0008565	361	829	511	682	365	645	788	643	896	673	1404	509	677	639	736	486	709	536	1283	941	718	336	566	1268
file_1_file_1_jg1722	Rai1_OG0008566	69	165	169	334	87	259	480	205	248	174	467	107	210	421	205	123	199	134	344	433	256	144	357	380
file_1_file_1_jg1723	CG13005_OG0008567	59	89	62	327	35	232	144	79	120	104	262	51	97	116	163	49	74	36	265	697	64	43	95	249
file_1_file_1_jg1724	ppk28_OG0008568	91	133	183	83	123	252	219	250	170	184	288	83	285	114	231	311	285	93	354	84	100	95	112	266
file_1_file_1_jg1725	CG4829_OG0008569	1561	1548	1657	1147	1386	6631	3434	2737	5380	3085	14551	1091	3493	3219	4378	1775	2163	1046	10754	495	1324	1793	2637	9329
file_1_file_1_jg1726	CG13004_OG0008570	201	194	251	1045	190	121	178	202	78	333	185	217	467	143	104	162	311	237	180	957	1095	279	112	104
file_1_file_1_jg1727	RSG7_OG0008571	222	272	186	18	187	3050	254	307	2275	496	5922	172	394	205	1587	293	233	196	5918	2	11	749	168	6883
file_1_file_1_jg1728	CG13003_OG0008572	1725	2710	308	348	1425	15	1409	1142	109	2918	81	2130	810	1007	48	592	969	1490	121	157	426	496	601	389
file_1_file_1_jg1729	CG4872_OG0008573	253	172	301	661	258	456	417	376	406	336	507	197	409	425	461	353	249	205	772	755	523	181	323	513
file_1_file_1_jg173	CG11382_OG0007404	9	9	15	426	17	4	99	24	20	8	23	5	22	37	1	15	53	4	10	108	3	7	49	27
file_1_file_1_jg1730	Nprl2_OG0008574	362	515	440	978	366	818	604	617	772	654	1267	351	677	460	732	538	685	384	1282	1203	599	565	442	1206
file_1_file_1_jg1731	Polr3I_OG0008575	112	135	107	315	130	219	266	167	200	103	371	104	115	208	198	197	162	124	294	670	130	69	220	271
file_1_file_1_jg1732	DENR_OG0008576	596	1003	801	1309	775	1396	1429	872	1728	926	2690	890	895	1153	1460	731	912	943	2353	1562	1065	1207	1119	2379
file_1_file_1_jg1733	CG4880_OG0003314	25	75	121	827	36	110	366	67	110	188	165	23	157	221	127	73	75	45	165	1378	107	44	190	157
file_1_file_1_jg1734	CG13002_OG0008577	397	1039	2	18	424	89	2	4	448	998	744	1078	24	3	57	2	7	1871	211	6	22	1	1	818
file_1_file_1_jg1736	CG4928_OG0008578	19056	20201	21066	33960	21227	87428	4921	29240	118460	27937	170592	21560	36673	4756	71213	19880	26806	23182	157207	14835	53266	26010	4259	162383
file_1_file_1_jg1737	wus_OG0008579	94	86	46	1218	81	121	661	162	143	159	112	75	181	444	101	106	92	58	178	1762	372	63	407	212
file_1_file_1_jg1738	CG13001_OG0008580	115	153	117	561	132	336	894	142	375	194	553	139	188	535	337	358	210	125	586	854	163	205	588	451
file_1_file_1_jg1739	CG13000_OG0011738	1	0	0	0	0	0	0	0	0	0	0	0	0	0	0	1	1	0	0	2	0	0	0	0
file_1_file_1_jg174	CG11398_OG0007405	93	181	180	455	101	282	342	171	389	172	633	153	178	247	283	198	226	127	508	861	168	85	239	664
file_1_file_1_jg1740	RhoGAP15B_OG0008581	1590	2207	1969	4029	1663	1990	2169	3158	1150	2570	2533	1688	3028	1956	1618	1926	2994	1678	3212	6044	3142	1993	1524	2553
file_1_file_1_jg1741	Ubr1_OG0008582	5579	7476	5717	5386	6317	7686	4567	6882	5963	9900	11346	6848	7941	3931	5407	3258	5779	5464	11718	6559	5135	5064	3274	14575
file_1_file_1_jg1742	CG45002_OG0008583	155	191	159	41	136	741	242	252	532	263	1462	237	306	249	405	291	348	221	1368	30	29	323	176	2018
file_1_file_1_jg1744	CG43996_OG0008584	0	0	0	1	0	0	0	1	0	1	2	1	0	0	0	3	1	1	4	0	0	0	0	2
file_1_file_1_jg1745	CG43997_OG0012123	0	0	0	0	0	1	0	0	0	4	0	0	0	0	0	0	0	0	0	0	0	0	0	0
file_1_file_1_jg1746	CG45002_OG0013594	0	0	0	0	0	0	1	0	0	0	0	0	0	0	0	12	0	0	0	0	0	0	0	0
file_1_file_1_jg1747	wcy_OG0008585	1204	1668	1384	4685	1217	3394	3061	2079	2622	2197	5943	1423	2240	2369	2236	1393	1893	1340	5868	7448	1478	2317	2155	6533
file_1_file_1_jg1748	CG4949_OG0008586	27	56	53	352	24	165	123	69	146	58	232	37	59	80	161	63	60	40	257	800	54	30	86	239
file_1_file_1_jg1749	CG8945_OG0008587	1	0	2	5	2	9	12	10	2	3	0	0	0	6	4	7	0	0	16	0	1	0	6	0
file_1_file_1_jg175	CG3638_OG0000424_OG0	1610	2167	2847	4505	1276	2501	4374	3480	1874	3014	3637	1651	3785	3200	1632	2262	2789	1293	4158	5877	2169	2688	2459	5950
file_1_file_1_jg1750	CG4955_OG0008588	1	0	0	0	3	0	0	3	0	64	0	0	49	0	0	0	0	0	3	1	0	0	0	0
file_1_file_1_jg1751	CG8945_OG0012672_OG0	1	0	1	1	1	1	39	0	1	5	1	1	1	40	1	3	1	1	0	0	1	2	37	2
file_1_file_1_jg1753	CG16700_OG0008589	482	591	587	1056	305	901	1673	1013	1505	1200	2544	458	1294	1909	776	720	1001	363	1637	656	487	1508	1574	2400
file_1_file_1_jg1754	CG4991_OG0001202	415	632	496	4913	353	1970	221	1490	2043	1091	3361	443	1731	109	1514	1018	988	384	4115	8435	1337	716	105	2989
file_1_file_1_jg1755	Arpc3B_OG0008590	17	22	11	133	7	1	47	20	10	13	2	12	20	52	2	7	32	14	3	54	193	9	65	3
file_1_file_1_jg1756	CG5004_OG0008591	800	867	783	1872	768	974	1492	1416	712	1125	1238	824	1149	1168	813	860	1455	656	1681	3731	960	860	1007	1755
file_1_file_1_jg1757	CG5004_OG0013736_OG0	327	378	682	1111	325	330	602	949	354	496	497	398	774	531	311	632	1216	386	639	1379	1060	611	466	593
file_1_file_1_jg1758	mei-217_OG0012124_OG0	153	31	65	1248	177	1097	725	281	194	296	388	28	340	554	821	240	65	29	1404	2651	78	37	627	447
file_1_file_1_jg1759	mei-218_OG0008592	5	0	2	84	7	75	53	15	16	14	18	5	24	61	59	8	6	0	97	164	3	0	60	46
file_1_file_1_jg176	CG11403_OG0007406	205	458	363	1112	225	426	1287	505	467	452	1075	330	505	964	430	538	593	378	646	1998	419	245	914	824
file_1_file_1_jg1760	RpS5a_OG0008593	16644	24581	41103	51229	19761	24102	63765	30469	27744	23432	38814	23081	31052	57045	25361	22895	38478	24135	40100	42570	58729	32596	55821	38579
file_1_file_1_jg1761	Chchd2_OG0008594	9645	15855	9124	9156	12108	6169	2839	9104	8141	13531	14017	13525	8339	3243	6660	6268	9981	14965	12095	6824	6517	6143	3412	12028
file_1_file_1_jg1762	xmas_OG0008595	51	44	97	36	42	58	61	84	40	129	131	36	104	28	79	84	42	61	129	44	27	52	29	80
file_1_file_1_jg1763	xmas_OG0003315	182	339	397	1872	245	746	1030	407	552	436	1206	257	460	796	618	284	489	281	1252	3019	457	327	639	1250
file_1_file_1_jg1764	baz_OG0008596	2884	4276	2920	3468	2416	6476	2263	4258	4468	6029	10124	3279	4876	1781	4420	2102	3252	2788	10709	3222	2683	4513	1331	11068
file_1_file_1_jg1765	TTLL1A_OG0008597	0	0	1	1	1	0	0	0	0	19	0	1	7	1	0	0	0	0	0	0	18	0	0	0
file_1_file_1_jg1766	CG5070_OG0003316	0	1	0	8	1	0	0	5	0	3	1	0	1	2	1	2	7	0	0	18	1447	1	1	0
file_1_file_1_jg1767	CG32564_OG0008598	110	158	296	423	48	5	810	111	2	211	2	59	179	1288	1	223	465	39	4	148	522	42	1109	8
file_1_file_1_jg1769	CG32563_OG0000694_OG1	0	1	1	1	1	0	1	0	0	0	0	0	1	0	0	0	2	2	5	0	1	0	0	2
file_1_file_1_jg177	Atf3_OG0007763	1134	1337	2098	1514	909	692	1553	3006	569	1756	1445	1444	3091	2233	448	1736	3239	1070	1499	623	2269	1816	1373	2319
file_1_file_1_jg1770	CG12995_OG0008599	1	0	0	2	0	0	0	2	0	0	0	0	0	0	4	2	3	0	0	0	0	1	0	0
file_1_file_1_jg1771	CG18258_OG0012125	2	0	0	4	1	1	1	0	0	1	1	2	0	0	1	1	1	0	1	0	1	1	2	0
file_1_file_1_jg1772	CG5162_OG0001771	2584	11523	6953	11358	1716	341	1414	7407	668	8872	1250	3367	8348	1951	217	5221	10205	2513	1777	4626	11195	5533	1717	1227
file_1_file_1_jg1773	CG12998_OG0011739	0	0	3	3	0	0	0	4	0	0	0	0	5	0	0	6	4	0	0	4	15	1	4	0
file_1_file_1_jg1775	CG34327_OG0014189_OG0	0	0	4	3	0	0	0	44	0	0	0	9	3	0	0	34	102	2	2	13	23	2	0	0
file_1_file_1_jg1776	CG10598_OG0011740	3	0	2	0	1	0	1	3	0	1	3	0	9	67	0	6	4	0	1	0	0	2	18	0
file_1_file_1_jg1777	CG10597_OG0003317	0	0	1	0	0	0	1911	0	0	0	0	0	0	3552	0	0	1	0	0	0	2	0	4164	0
file_1_file_1_jg1778	CG8915_OG0000695_OG0	90	147	217	919	125	572	432	232	340	208	656	135	292	384	375	138	277	113	867	1545	257	189	302	943
file_1_file_1_jg1779	l(2)34Fd_OG0016766	0	0	0	1	2	5	0	2	1	3	1	1	2	3	10	1	3	1	3	18	0	1	3	3
file_1_file_1_jg1780	CG8675_OG0008600	284	605	599	1023	349	559	488	555	625	505	936	405	632	400	503	461	642	411	877	1878	683	478	340	1017
file_1_file_1_jg1781	f_OG0008601	0	0	16	1	0	25	2	53	53	0	93	0	32	4	27	16	93	0	72	0	0	19	2	117
file_1_file_1_jg1782	f_OG0000365_OG1	28	33	43	129	12	263	3	83	122	41	299	28	64	12	118	37	63	27	297	51	178	48	7	369
file_1_file_1_jg1783	f_OG0000365_OG0	170	196	421	969	151	1547	159	764	1182	228	2658	237	787	153	802	320	1148	260	2146	198	921	660	151	2565
file_1_file_1_jg1784	CG8664_OG0003318	0	1	0	1	0	0	8976	0	0	0	0	1	0	13132	0	0	0	0	0	0	2	1	13457	1
file_1_file_1_jg1785	CG8661_OG0008602	0	0	2	7	0	0	215	0	8	0	0	0	0	463	0	0	2	0	0	23	5	0	528	44
file_1_file_1_jg1786	Fim_OG0008603	1521	1733	1889	4333	1275	4077	3153	3617	3902	2601	7247	1692	3516	2698	3142	2662	3538	1377	7514	4255	3695	3340	2209	7362
file_1_file_1_jg1787	CG5445_OG0007709	409	821	666	1322	395	894	829	697	881	784	1451	527	790	684	730	455	775	494	1394	1328	877	746	616	1360
file_1_file_1_jg1788	B-H1_OG0000267_OG1	287	696	179	69	260	1813	551	483	1380	781	3037	431	527	264	1401	262	313	404	3331	19	72	403	298	2878
file_1_file_1_jg1789	B-H1_OG0000267_OG0	233	651	244	118	256	1283	497	485	1107	616	2986	425	534	247	1004	254	404	436	2366	21	61	375	186	2274
file_1_file_1_jg1790	CG8611_OG0007708	136	313	502	1533	161	457	1204	328	298	367	569	183	369	1101	314	195	360	172	577	3277	662	366	913	561
file_1_file_1_jg1791	CG12994_OG0007707	2	3	1	0	3	1	4	1	3	2	1	3	8	14	2	55	17	1	3	0	0	6	8	6
file_1_file_1_jg1792	CG5613_OG0007706	432	2808	1409	1579	409	376	312	757	538	1174	657	930	887	260	390	456	1097	951	626	1062	1817	803	249	869
file_1_file_1_jg1794	p-cup_OG0003165	1	0	0	2	2	11	0	1	11	33	3	2	27	1	9	2	5	0	10	4	1	1	0	9
file_1_file_1_jg1795	CG8568_OG0007705	55	48	84	233	81	181	58	99	238	115	290	24	76	31	175	172	69	22	358	8	8	27	36	322
file_1_file_1_jg1796	CG43658_OG0000917_OG0	2702	4132	4158	4208	3032	4975	4838	4849	3225	4212	7418	3724	4413	3891	3273	2879	4575	3273	8053	4501	3910	4347	2864	9600
file_1_file_1_jg1797	CG43658_OG0011689_OG0	49	63	19	72	57	34	595	25	17	49	46	30	24	386	24	183	61	45	74	93	17	7	355	56
file_1_file_1_jg1799	ppk23_OG0007704	2425	1761	326	10	2554	168	49	580	251	4833	383	1316	850	45	200	443	500	1929	618	0	0	285	50	573
file_1_file_1_jg18	ms(3)76Ba_OG0000019_OG0	0	0	0	0	0	0	0	0	0	0	0	0	0	0	0	0	0	0	0	0	0	0	0	0
file_1_file_1_jg180	CG32812_OG0011693	72	92	53	32	91	141	26	79	137	94	313	100	87	19	158	110	139	82	243	45	57	25	31	209
file_1_file_1_jg1800	Ankle2_OG0000780	1331	1917	1052	6416	1610	1661	3033	1739	1616	1951	2851	1872	1564	2244	1464	1411	1828	1977	3025	11807	1131	973	2047	2990
file_1_file_1_jg1801	CG12992_OG0011688	45	17	16	46	23	45	20	35	26	65	59	34	66	5	37	28	55	35	89	15	18	4	5	100
file_1_file_1_jg1802	CG12991_OG0007703	1328	2167	1802	2156	932	4224	1360	2815	3651	2810	6701	1582	3027	1076	3262	1896	2838	1206	7076	1541	2360	2064	937	6421
file_1_file_1_jg1803	X11L_OG0007702	1810	2260	1614	3089	1661	3441	2080	2505	2502	2834	5480	2229	2331	1879	2354	1549	2679	1817	6147	3663	2375	1932	1522	7185
file_1_file_1_jg1804	stas_OG0007701	634	976	1496	3197	592	2931	797	1557	3339	1329	6235	768	1945	702	2272	1196	1865	743	4800	2956	2706	2051	639	5279
file_1_file_1_jg1805	CG8326_OG0007700	67	104	282	764	52	356	523	188	371	125	464	85	187	427	287	151	228	80	465	1353	409	183	393	518
file_1_file_1_jg1806	corolla_OG0001699	3	1	0	21	1	4	1	7	0	4	2	0	4	2	8	5	1	0	10	78	0	0	6	1
file_1_file_1_jg1807	ND-24_OG0003164	16916	15568	4755	3734	19065	5055	3503	10524	5224	16380	9480	17220	7871	4733	5296	5767	7776	18428	8480	3652	4230	5551	4647	7422
file_1_file_1_jg1808	CG8289_OG0003163	726	1081	759	1459	644	1104	2432	988	1060	1154	1806	606	1071	1977	970	723	850	626	1814	2268	897	605	1948	1839
file_1_file_1_jg1809	CG5800_OG0007699	276	466	688	1801	355	683	1047	523	795	531	1099	285	607	967	610	437	754	311	1107	3625	917	488	892	1465
file_1_file_1_jg181	DAAM_OG0007764	669	900	1500	5666	510	4254	2662	1548	3137	1315	7660	696	1756	1846	2723	1356	1668	616	5883	8390	2201	1715	1561	6484
file_1_file_1_jg1810	RhoGAPp190_OG0007698	1855	2696	3338	4524	1738	5837	5800	4804	3952	3685	8547	1949	4576	4231	3779	4184	5403	1683	8688	7809	2606	4154	3789	10936
file_1_file_1_jg1811	IntS2_OG0003162	788	1620	1234	2237	756	1970	1978	1733	2029	1652	3307	1018	1868	1698	1724	1332	1790	1145	3252	4027	1631	1612	1436	3776
file_1_file_1_jg1812	beta-Spec_OG0007697	21453	30871	27312	33666	20240	32247	38802	38514	25496	38558	48647	24707	40176	44208	22093	23401	38896	20713	49925	24211	43286	37198	34436	54334
file_1_file_1_jg1813	CG12990_OG0007696	1	3	0	2069	3	16	1	5	4	3	2	2	2	1	10	4	2	0	9	823	3032	1	2	7
file_1_file_1_jg1814	chas_OG0007695	6361	8295	5587	4279	5080	7147	3987	11461	6013	10791	11468	8272	10102	3807	4602	7213	12842	6980	11606	3285	5698	6958	3199	14044
file_1_file_1_jg1815	CG8188_OG0007694	607	922	497	1044	540	1122	1019	653	898	931	1788	647	696	822	840	435	628	581	1716	1610	468	937	722	1693
file_1_file_1_jg1816	par-6_OG0007693	382	565	541	1581	280	1091	1328	674	919	587	1821	419	759	1093	716	397	597	338	1635	2184	678	760	1022	1790
file_1_file_1_jg1817	CG8173_OG0003161	29	10	21	1283	39	68	1039	70	33	95	31	5	69	734	58	170	65	8	98	2882	48	21	746	21
file_1_file_1_jg1818	raskol_OG0007692	29	22	19	94	16	125	99	25	129	47	219	24	33	100	69	23	20	20	160	145	31	38	64	350
file_1_file_1_jg1819	raskol_OG0011687	147	173	228	271	147	322	98	309	225	225	468	171	225	93	187	175	300	150	584	177	337	175	88	602
file_1_file_1_jg182	CG32811_OG0016823	0	0	3	2	0	1	3	0	1	1	4	0	1	1	0	0	0	0	0	1	3	0	0	2
file_1_file_1_jg1820	raskol_OG0007691	2212	2706	3012	6230	2119	5480	4910	4108	4507	3741	9310	2498	4089	3685	3787	3118	4460	2379	8749	8751	4548	3677	3242	9493
file_1_file_1_jg1821	unc-4_OG0007690	176	330	203	235	131	2079	505	259	1739	317	4603	213	256	315	1548	211	280	254	3994	97	156	745	259	3596
file_1_file_1_jg1822	OdsH_OG0011686_OG0	12	13	13	1	12	276	11	11	196	20	315	3	20	10	250	19	14	12	484	1	0	1	10	273
file_1_file_1_jg1823	CG12986_OG0011685	0	0	0	0	2	10	0	1	3	0	9	0	1	2	20	2	4	0	3	0	0	0	0	18
file_1_file_1_jg1824	Socs16D_OG0007689	2899	3906	2743	4319	3166	3278	2062	4087	2830	4310	5951	3345	3504	1672	2813	3205	3997	3145	5649	5502	4097	2800	1333	5840
file_1_file_1_jg1825	CG6398_OG0007688	1337	2210	2016	2628	1080	1150	3245	3285	1245	2129	1859	1643	3125	2654	792	2205	3787	1308	1753	2732	1297	2027	2362	1843
file_1_file_1_jg1826	Taf9_OG0003160	311	386	342	869	303	751	933	525	866	491	1225	321	476	758	742	472	512	338	1237	1408	580	379	795	1131
file_1_file_1_jg1827	CG8142_OG0007687	47	66	42	664	81	112	525	82	78	82	147	46	88	422	93	74	65	56	174	1539	73	36	400	122
file_1_file_1_jg1828	Ucp4A_OG0007686	1557	1455	1144	1509	1560	1208	734	1962	1348	2165	2719	1590	1821	671	1147	1462	1828	1623	2269	1565	1186	1139	665	2174
file_1_file_1_jg1829	CG15814_OG0007685	592	935	711	1390	664	1717	1217	989	1782	1251	3254	691	1049	1032	1603	759	868	634	2985	1522	1046	848	840	2686
file_1_file_1_jg1830	Spt7_OG0007684	106	163	140	403	117	311	378	164	324	192	518	165	193	302	300	167	227	213	541	540	181	146	241	477
file_1_file_1_jg1831	CG32554_OG0007683	48	98	115	163	61	189	143	100	185	103	300	85	121	103	194	96	136	87	343	303	119	62	101	289
file_1_file_1_jg1832	Mco4_OG0007616	1	5	75	23	0	24	80	4	16	4	33	17	4	449	7	3	8	5	17	12	3	520	463	26
file_1_file_1_jg1833	CG6762_OG0007615	195	344	287	470	269	460	640	328	532	394	810	210	331	319	440	240	322	214	763	434	375	195	273	936
file_1_file_1_jg1834	Arp8_OG0007614	202	500	433	1201	228	485	786	476	484	444	957	255	539	651	498	413	551	300	862	2118	566	316	570	875
file_1_file_1_jg1835	CG6769_OG0007613	881	1900	1730	2927	1047	1111	1494	1648	1515	1557	2359	1325	1687	1404	1130	1260	2054	1409	2027	4102	2290	1319	1336	2270
file_1_file_1_jg1836	mnb_OG0007612	1986	2228	1921	3908	2022	1706	1881	2566	1458	2661	3145	2353	2676	1329	1444	1610	2809	2131	3309	4891	2650	1881	1175	4269
file_1_file_1_jg1837	CG12985_OG0000915	3	13	27	15	2	9	0	53	18	12	38	9	54	1	14	35	70	8	16	5	23	40	1	28
file_1_file_1_jg1838	CG6788_OG0000074_OG1	0	0	0	1	0	11	0	3	0	1	0	0	3	0	7	3	0	0	4	1	0	0	0	0
file_1_file_1_jg1839	Gss2_OG0017742	476	826	616	918	432	1710	1041	981	1405	865	2656	485	1220	1127	1481	607	830	524	2768	851	874	694	1066	2575
file_1_file_1_jg184	fs(1)N_OG0007765	2	2	2	2069	4	5	0	4	49	13	4	10	3	2	0	7	19	5	11	10566	25	4	1	48
file_1_file_1_jg1840	Gss1_OG0003144_OG0	1810	2882	2263	2473	2012	4882	2760	3642	4490	3299	8327	1990	4231	3013	5323	3301	3163	2269	7896	1850	2888	2220	2596	6910
file_1_file_1_jg1841	CG7772_OG0007611	528	574	567	742	559	852	372	683	1341	698	1859	592	652	441	835	610	796	688	1754	457	832	485	383	1841
file_1_file_1_jg1842	Vps4_OG0007865	1738	3223	2689	4220	1601	4173	3151	3325	4687	2970	8132	2186	3341	2960	3536	2169	3676	2159	7130	4881	3752	3878	2671	7919
file_1_file_1_jg1843	CG6847_OG0007866	149	224	1178	1632	96	325	382	1469	276	325	356	101	1400	603	205	792	1249	75	582	863	1547	877	417	468
file_1_file_1_jg1844	Sh_OG0011396_OG0	348	302	369	56	432	482	158	332	532	441	1186	405	311	107	546	1388	455	503	1305	16	69	223	105	1294
file_1_file_1_jg1845	Sh_OG0007867_OG0	799	746	1327	122	855	979	499	895	969	893	2430	791	727	396	839	2491	800	877	3016	36	173	486	282	3140
file_1_file_1_jg1846	CG12672_OG0007868	85	78	41	4	98	149	13	83	156	108	339	97	83	20	103	68	73	104	361	0	3	21	10	350
file_1_file_1_jg1847	CG6867_OG0007869	2150	2484	574	5926	2106	6828	1212	1269	6188	3197	10801	1924	1383	1573	6192	2343	1401	2298	11692	2815	4113	1537	1349	10783
file_1_file_1_jg1849	Sh_OG0003191	16	9	5	2	19	5	6	7	8	16	18	27	11	4	12	51	7	23	28	1	5	20	4	27
file_1_file_1_jg185	CG11409_OG0007766	71	31	28	802	72	165	269	64	44	241	117	56	94	232	97	57	52	46	209	172	397	7	183	105
file_1_file_1_jg1850	CG15373_OG0007870	64	72	9	5	76	941	2	0	787	84	1760	51	18	3	770	8	3	70	1463	1	1	5	0	1618
file_1_file_1_jg1851	Dhc16F_OG0007871	124	235	13	1	83	47	2	6	65	256	73	161	94	4	62	8	2	163	126	1	3	9	1	145
file_1_file_1_jg1852	CG7536_OG0001712	768	1025	719	2394	716	1683	713	1056	1143	1162	2412	777	1309	672	1021	506	833	634	2485	3438	1236	1166	548	2339
file_1_file_1_jg1853	Ada3_OG0007872	636	1257	882	1256	770	1034	1103	1128	1111	1081	1905	1060	973	975	896	623	1110	1023	1895	1617	714	652	834	2094
file_1_file_1_jg1854	CG7206_OG0001713	320	330	277	940	371	521	373	405	514	377	737	268	381	240	526	358	470	321	837	1453	352	176	239	762
file_1_file_1_jg1855	scu_OG0007873	743	1828	2856	5910	580	1608	5006	2254	1798	1812	3969	1201	3036	5505	1470	1431	2922	1221	2696	7496	4586	2649	4638	2566
file_1_file_1_jg1856	RhoGAP16F_OG0007874	139	140	102	348	130	138	251	153	180	217	350	85	206	177	154	235	153	128	295	231	462	129	186	281
file_1_file_1_jg1857	Mvb12_OG0007875	508	456	363	1202	356	639	770	576	515	601	1060	393	565	655	486	401	561	347	1106	1716	656	420	649	948
file_1_file_1_jg1858	Taf8_OG0007876	160	250	248	632	211	380	605	307	500	277	696	199	291	443	413	268	278	213	670	1046	255	279	455	682
file_1_file_1_jg1859	CG7135_OG0003192	3	3	1	1	10	12	7	15	7	2	14	4	14	10	10	70	11	5	18	4	1	6	4	17
file_1_file_1_jg186	Naa30A_OG0007591	809	802	713	1487	729	946	989	809	816	1093	1486	819	890	1050	717	497	837	787	1468	2590	830	575	975	1358
file_1_file_1_jg1860	wupA_OG0007877	118023	86289	23517	35335	136701	30	67817	52302	2316	98088	607	121959	38523	101787	3728	25029	44315	123160	2422	18233	56918	21380	101723	8321
file_1_file_1_jg1861	CG43133_OG0015322	6	10	8	2	3	17	299	15	16	20	23	42	3	229	12	9	41	5	26	3	16	2	361	19
file_1_file_1_jg1862	ari-1_OG0007878	3062	3704	1843	2400	3124	2856	1614	2964	2257	4573	4674	3731	2979	1499	2019	1269	2170	2801	4709	2900	1634	2825	1142	5302
file_1_file_1_jg1863	CG43229_OG0013179_OG0.2	2	8	4	1	1	6	2	0	4	1	6	9	2	1	1	7	2	8	3	3	1	0	1	5
file_1_file_1_jg1864	Frq2_OG0000273_OG1	467	440	225	67	342	2521	158	369	2488	449	4600	297	386	171	2461	1703	550	347	4848	5	43	765	140	4528
file_1_file_1_jg1865	Andorra_OG0011741	0	0	2	0	0	0	0	0	0	1	0	0	3	0	0	0	0	0	0	2	1	0	0	0
file_1_file_1_jg1866	Frq2_OG0000273_OG0	1104	2200	81	141	1229	16	90	167	71	1183	37	2214	156	119	63	395	249	1900	75	60	238	216	62	404
file_1_file_1_jg1867	Him_OG0008644	5	2	0	8	4	0	51	1	1	10	0	8	3	8	0	1	2	15	0	1	3	5	16	0
file_1_file_1_jg1868	CG33639_OG0008645	6	3	40	7	9	5	41	26	7	10	7	9	35	37	5	172	85	10	5	0	0	22	25	20
file_1_file_1_jg1869	upd2_OG0008646	39	4	18	26	6	6	11	32	96	11	240	16	19	2	62	17	76	5	53	15	36	33	11	207
file_1_file_1_jg187	MTPAP_OG0011681	220	200	213	1011	220	388	416	282	311	298	539	181	271	361	362	225	270	205	559	2188	208	168	358	506
file_1_file_1_jg1873	CG15059_OG0008647	0	0	0	0	0	0	0	0	0	9	0	0	5	0	0	0	0	0	2	0	0	0	0	0
file_1_file_1_jg1874	upd3_OG0008648	7	4	22	72	0	9	18	11	99	4	210	7	13	27	79	11	29	6	60	27	154	7	27	210
file_1_file_1_jg1876	upd1_OG0008649	0	1	1	6	1	1	107	0	6	7	2	0	8	100	0	0	2	1	0	36	1	9	78	2
file_1_file_1_jg1877	CG6023_OG0000933	536	750	304	217	537	145	91	317	283	661	402	708	317	97	250	209	401	728	251	119	421	177	94	467
file_1_file_1_jg1878	kairos_OG0008650	62	21	22	1	61	2	69	41	7	67	4	30	40	76	8	72	41	29	6	1	2	11	31	8
file_1_file_1_jg1879	kairos_OG0013971_OG0	0	0	0	0	0	0	0	0	0	0	0	0	0	0	0	1	0	0	0	0	0	0	0	0
file_1_file_1_jg188	Tsp2A_OG0003141	4	9	52	877	7	5	38	23	64	28	26	33	53	90	16	10	54	17	14	183	2012	18	98	53
file_1_file_1_jg1880	kairos_OG0013867_OG0	10	1	5	0	19	0	7	8	0	21	0	13	5	12	2	25	5	8	0	0	1	3	3	3
file_1_file_1_jg1881	CG6106_OG0008651	605	289	187	72	674	4	374	603	7	613	3	265	473	579	18	225	282	295	13	35	83	137	456	25
file_1_file_1_jg1882	CrebB-PQ_OG0008652	1078	1608	1333	2318	984	2040	1406	1924	1847	1575	3786	1417	1885	1492	1371	1105	2064	1232	3576	3262	1615	1876	1352	4024
file_1_file_1_jg1883	por_OG0003330	141	237	235	404	151	382	635	330	301	356	498	175	351	468	341	265	261	217	562	693	186	171	346	491
file_1_file_1_jg1884	CG6179_OG0001777	288	352	259	450	247	453	343	338	458	435	700	293	379	254	415	365	341	337	687	582	309	280	262	663
file_1_file_1_jg1885	betaCOP_OG0008653	2560	4680	6302	8803	2641	7041	9219	6340	6903	5634	12718	3322	7671	9149	6347	4596	6859	3279	10857	7542	7796	6446	7822	11690
file_1_file_1_jg1886	Tsf1_OG0008654	24957	48048	161732	50587	28517	19536	20828	128861	26822	79442	30502	42747	170672	26760	13859	93015	139314	24878	25569	20843	60376	90626	17189	35618
file_1_file_1_jg1887	Nt5b_OG0008655	3167	4644	5754	7933	3356	2848	2613	5140	3781	4837	6805	3996	5543	2050	2613	3571	6050	3863	4569	5139	6700	5416	1731	6071
file_1_file_1_jg1888	Nt5b_OG0000581_OG0	7	17	20	11	8	15	3	21	11	14	24	11	13	5	18	16	25	18	13	3	21	5	3	17
file_1_file_1_jg1889	Nt5b_OG0012339_OG0	35	159	235	441	53	349	199	181	368	86	785	102	218	128	210	111	279	100	501	635	348	242	153	730
file_1_file_1_jg189	CG12773_OG0003140	352	586	933	2328	385	1162	1890	1109	979	832	1876	468	1230	1929	870	678	964	356	1772	3797	1393	1005	1537	2070
file_1_file_1_jg1890	Nt5b_OG0012562	367	391	556	866	388	53	186	524	74	567	94	303	681	148	47	163	328	239	80	370	489	316	136	195
file_1_file_1_jg1891	CG42323_OG0008656	0	8	0	1	2	9	6	4	8	3	17	5	2	6	4	14	12	3	6	5	2	3	2	10
file_1_file_1_jg1892	CG32548_OG0001778	166	239	135	268	160	47	0	277	110	509	176	170	478	5	43	260	355	236	138	3	10	133	1	179
file_1_file_1_jg1893	CG6290_OG0008657	6285	6337	4406	13	6894	423	0	11702	1024	14408	990	5353	14088	1	295	9942	8548	7757	1764	4	3	2761	1	1621
file_1_file_1_jg1894	CG32551_OG0008658	2023	3467	127	4	1910	35	1	158	406	4571	340	2145	252	0	72	146	307	3020	355	0	1	136	7	710
file_1_file_1_jg1895	CG32548_OG0015072_OG0	1904	6305	262	9	2371	183	0	972	869	4643	610	4077	888	1	90	850	1054	6337	635	0	0	205	0	1269
file_1_file_1_jg1896	CG32548_OG0008659	0	0	0	79	1	16	1	2	18	4	19	3	2	0	7	1	4	2	15	1	0	0	0	12
file_1_file_1_jg1897	CG32547_OG0008660	53	61	125	27	35	1951	123	173	1910	66	3659	47	181	76	1575	240	191	29	3568	37	37	580	70	4072
file_1_file_1_jg1898	asRNA:CR43842_OG0012859_OG0	6	14	18	9	4	256	14	24	217	6	356	1	20	11	196	33	10	3	422	9	8	54	8	575
file_1_file_1_jg1899	Hayan_OG0011742_OG0	701	677	2060	1642	664	582	1333	1617	411	1223	550	813	1698	1284	635	1273	2058	862	1144	777	1813	839	1226	728
file_1_file_1_jg19	ms(3)76Ba_OG0000019_OG0.25	0	0	0	0	0	0	0	0	0	0	0	0	0	0	0	0	0	0	0	0	0	0	0	0
file_1_file_1_jg190	CG11417_OG0007590	468	660	1094	2416	611	980	1503	908	779	769	1661	530	880	1432	876	1016	1243	575	1504	5628	1925	562	1285	1207
file_1_file_1_jg1900	psh_OG0003331	708	1786	3142	3613	651	853	995	1902	412	2055	548	1142	2637	848	752	1170	2555	958	1280	1556	3508	1475	712	732
file_1_file_1_jg1901	CG15046_OG0008661	386	521	576	413	196	477	161	620	164	649	256	326	840	129	383	412	582	266	890	166	458	401	94	284
file_1_file_1_jg1902	CR46403_OG0012951_OG0	147	369	187	305	71	6	55	178	21	119	24	253	133	42	28	134	299	216	14	129	304	103	36	48
file_1_file_1_jg1903	CG15044_OG0008662	1	0	0	11	0	0	49	9	1	4	0	2	2	70	0	2	9	1	1	2	17	7	118	0
file_1_file_1_jg1904	CG15043_OG0008663	12	26	131	2403	33	33	1703	34	432	69	59	239	115	2003	68	47	49	67	46	62	1386	259	5941	285
file_1_file_1_jg1905	Pgant7_OG0008664	157	310	507	1230	155	806	5083	619	701	458	1142	238	727	3222	520	364	591	206	1145	1340	729	668	2408	1355
file_1_file_1_jg1906	Xrcc2_OG0001204	3	3	2	144	8	19	46	4	19	4	36	9	6	30	14	3	2	3	31	181	7	4	16	20
file_1_file_1_jg1907	Wnt5_OG0012128	174	211	120	712	174	1000	2409	233	926	295	1677	199	256	1585	922	446	305	186	1721	763	102	183	1305	1672
file_1_file_1_jg1908	Ggt-1_OG0001779	1882	6103	4463	11580	1858	4301	531	4141	5735	5216	6768	3036	6151	744	4083	3219	4983	3112	8702	16091	9124	4080	932	9010
file_1_file_1_jg1909	CG6470_OG0011743	0	0	1	1	2	16	4	2	2	28	16	3	26	0	18	8	2	5	23	6	0	2	1	5
file_1_file_1_jg191	png_OG0007589	25	29	7	753	27	90	41	39	76	48	134	25	30	42	65	33	23	41	137	1459	19	11	27	89
file_1_file_1_jg1910	HisRS_OG0008665	1089	1714	1831	4068	1028	3047	2408	1861	3107	1779	6335	1405	2144	2333	2743	1475	2435	1442	5022	5202	2548	2297	2033	5010
file_1_file_1_jg1911	Bx_OG0008666	4	3	8	7	5	10	20	13	12	7	24	2	6	18	13	6	10	6	34	13	5	7	9	22
file_1_file_1_jg1912	CG6481_OG0012340	2	0	0	0	3	8	2	5	3	20	0	0	13	0	5	1	0	0	7	1	0	0	0	1
file_1_file_1_jg1913	CG15042_OG0013011_OG0	0	0	0	0	0	4	1	0	1	1	12	0	2	0	6	0	0	0	19	4	0	0	1	18
file_1_file_1_jg1914	CG15047_OG0003332	0	0	0	363	1	2	17	0	6	0	1	0	0	18	0	1	0	3	1	616	1	0	20	5
file_1_file_1_jg1915	Bx_OG0018071	0	0	0	0	0	19	1	0	12	0	13	0	0	0	14	0	0	1	19	0	0	0	0	20
file_1_file_1_jg1916	Bx_OG0008667	319	383	276	740	326	331	390	370	317	591	590	416	456	227	186	255	350	344	557	1190	146	519	222	674
file_1_file_1_jg1919	lncRNA:CR43492_OG0017508	0	0	0	0	0	0	0	0	0	0	0	0	0	0	0	0	0	0	0	0	0	0	0	0
file_1_file_1_jg192	CG14770_OG0011680	44	48	10	112	38	82	1	31	109	62	193	52	23	0	95	40	25	57	141	3	2	7	0	156
file_1_file_1_jg1921	CG15040_OG0000478_OG0	11	4	24	17	6	22	18	34	14	39	43	7	70	16	14	49	34	3	29	5	13	21	15	35
file_1_file_1_jg1923	CG15040_OG0015073_OG0	1	2	1	2	0	1	0	3	0	2	1	0	0	4	0	2	5	0	1	0	0	1	1	3
file_1_file_1_jg1924	Rip11_OG0003333	4666	5978	4461	5990	4336	4052	3089	6577	3562	6692	7632	6537	6711	3116	3291	3817	6340	6001	6806	6110	5114	4371	2675	7028
file_1_file_1_jg1925	wgn_OG0008668	768	1253	1953	2323	874	667	1066	2406	603	1326	812	943	2347	1114	544	1412	2608	820	1128	1311	3483	1573	981	1085
file_1_file_1_jg1926	Nup35_OG0008669	457	690	484	1327	521	800	1399	645	862	754	1366	520	691	1194	703	502	625	609	1329	2634	637	310	1293	1250
file_1_file_1_jg1927	Hou_OG0008670	917	1126	710	1060	1030	1395	1100	1102	1726	1275	2715	1119	960	702	1392	1059	1176	1198	2568	1213	897	1278	697	2494
file_1_file_1_jg1928	Ing3_OG0008671	1488	2106	833	822	1728	1287	706	1411	1372	2293	2184	1858	1359	464	1137	1351	1307	2177	2224	991	636	709	404	2156
file_1_file_1_jg1929	CG6659_OG0008672	506	901	1136	2257	550	1645	1850	1345	1803	1096	2805	751	1431	1621	1376	1083	1458	656	2675	2689	1949	1002	1348	3114
file_1_file_1_jg193	AMPKalpha_OG0001698	6256	8817	5064	5720	6673	6524	4052	7103	5941	9927	12769	8338	7889	4311	5199	4169	6611	7351	10856	5606	6055	5919	3639	11706
file_1_file_1_jg1930	fu_OG0003093	125	208	240	919	127	644	545	291	576	338	1125	131	373	474	541	208	255	181	1114	1423	303	219	422	1087
file_1_file_1_jg1931	CG6696_OG0003092	3	2	4	41	3	2	15	12	0	2	3	2	4	16	0	12	5	0	3	7	8	5	22	3
file_1_file_1_jg1932	phm_OG0008673	10	20	10	31	15	0	1128	30	2	42	0	18	33	1140	0	26	32	9	1	264	4	23	1056	2
file_1_file_1_jg1933	Cyp18a1_OG0008674	22	216	352	1067	18	12	598	78	10	94	23	98	124	1443	7	69	314	61	10	1583	850	269	1315	39
file_1_file_1_jg1935	CCKLR-17D1_OG0008675	19	71	43	0	12	510	8	41	1120	41	1813	32	53	8	355	40	58	38	1042	3	0	374	8	1698
file_1_file_1_jg1936	Cyp308a1_OG0008676	10	0	493	0	15	12632	0	543	16166	35	42216	1	643	0	8562	129	314	4	22321	0	3	342	1	25887
file_1_file_1_jg1937	CCKLR-17D1_OG0003334	4	29	5	2	7	15	8	3	13	20	40	21	17	1	21	12	10	18	24	1	2	17	2	42
file_1_file_1_jg1939	CG42302_OG0000381_OG0	0	4	0	0	2	7	1	0	2	8	14	1	5	0	1	4	1	1	6	0	0	2	1	15
file_1_file_1_jg194	ssx_OG0000266_OG0	1055	1290	1074	2161	1039	3635	2420	1659	2153	2010	4770	1086	1996	1958	2254	1399	1469	1039	6186	2801	1165	2222	1996	5743
file_1_file_1_jg1940	CCKLR-17D1_OG0011744	6	28	9	0	6	20	8	5	22	19	30	19	14	3	12	8	14	11	33	1	4	15	8	42
file_1_file_1_jg1941	CG6873_OG0012129	0	0	0	0	0	0	0	0	0	10	0	0	6	0	0	0	0	0	1	0	0	0	0	0
file_1_file_1_jg1942	CG12609_OG0008677	0	0	0	1	0	0	0	0	0	9	0	0	7	0	0	0	0	0	0	0	0	0	0	0
file_1_file_1_jg1944	CCKLR-17D3_OG0008678	91	106	47	10	120	259	96	80	272	148	431	81	85	62	235	283	115	123	453	4	8	58	58	476
file_1_file_1_jg1945	CG6891_OG0008679	71	135	148	1579	38	37	4796	202	74	180	59	135	284	1941	43	148	347	119	64	1643	1752	203	1657	60
file_1_file_1_jg1946	CG6961_OG0001205_OG0	421	843	647	2062	440	1321	1283	790	1293	702	1990	575	834	994	1035	503	836	482	1905	3358	889	540	991	2022
file_1_file_1_jg1947	S6KL_OG0008680	972	1637	1753	3254	897	1795	719	1841	1723	1454	3432	1196	1850	763	1347	1128	2230	1040	3105	3590	2662	1772	671	4026
file_1_file_1_jg1948	Atg101_OG0008681	745	1330	1169	1571	813	1150	399	1422	1134	1219	2153	991	1368	417	910	956	1707	857	1966	1115	1757	1212	328	2083
file_1_file_1_jg1949	bnb_OG0001206_OG1	818	1489	825	4738	328	263	9711	1216	348	1733	547	834	2096	6672	232	1809	1604	655	503	3520	6968	1150	7897	832
file_1_file_1_jg195	CG3719_OG0007674	3882	2652	1842	1467	4560	1318	735	3896	1305	4110	2223	4379	2927	792	1563	2621	4466	4063	2432	1114	1687	1659	728	2090
file_1_file_1_jg1950	S6KL_OG0003335_OG0	215	364	354	760	186	242	84	276	374	258	598	193	331	91	255	257	384	252	530	985	590	227	73	607
file_1_file_1_jg1951	CG7058_OG0003336_OG0	145	119	118	99	136	845	139	160	600	226	1384	116	175	122	617	271	173	138	1412	66	87	206	140	1480
file_1_file_1_jg1952	CG42450_OG0000934_OG0	129	139	288	187	158	3340	325	251	1481	383	4465	182	468	465	2032	454	336	141	6196	389	120	988	198	8082
file_1_file_1_jg1953	CG7101_OG0001780_OG0	46	46	34	432	47	117	230	88	93	92	249	34	81	178	153	74	48	59	247	743	40	27	143	156
file_1_file_1_jg1954	Pvf1_OG0008682	266	566	798	1408	232	1620	595	1129	1812	747	2456	355	1434	548	1418	670	1106	312	2975	2001	1411	870	416	3052
file_1_file_1_jg1955	htk_OG0003337_OG0	407	535	548	808	353	1027	1143	752	638	830	1247	396	767	937	566	299	487	316	1318	851	565	744	740	1972
file_1_file_1_jg1956	shop_OG0008683	175	146	243	693	161	343	841	364	213	292	522	125	427	983	313	279	274	140	635	1652	332	253	962	387
file_1_file_1_jg1957	htk_OG0008684	2273	3533	2933	3856	2275	4444	5123	3747	3781	4069	6666	2721	4085	4071	3153	2440	3545	2586	6750	3732	3262	2366	3426	8126
file_1_file_1_jg1958	CG7322_OG0008685	178	525	1247	1771	137	411	1176	754	301	625	593	220	1411	1448	434	501	639	248	552	1258	2079	577	1232	375
file_1_file_1_jg1959	Usp39_OG0008686	164	262	229	842	163	526	890	314	517	275	734	179	320	665	487	263	280	208	818	1560	313	343	693	664
file_1_file_1_jg196	CG32813_OG0007673	1401	1608	719	1133	1479	389	675	1338	286	1970	559	1738	1342	621	325	679	1313	1557	686	621	1371	635	551	636
file_1_file_1_jg1960	CG32544_OG0008687	95	166	118	20	91	391	37	92	441	189	678	82	126	42	298	197	112	134	631	6	7	82	54	659
file_1_file_1_jg1961	CG7326_OG0001781	178	252	162	629	211	338	278	227	282	253	421	196	206	201	240	119	228	218	493	1194	160	126	185	576
file_1_file_1_jg1962	Dora_OG0011745	610	804	791	2960	581	2135	4778	1030	1134	1311	3014	703	1177	2492	1360	708	686	645	3404	4416	650	821	2025	5124
file_1_file_1_jg1963	Dora_OG0013724_OG0	163	183	201	872	156	535	1137	296	356	304	858	188	277	623	308	160	194	157	904	1180	190	143	578	1033
file_1_file_1_jg1964	CG7332_OG0007481	836	1231	901	1635	718	1713	1143	1056	1617	1531	3069	947	1292	1173	1315	851	895	852	2907	2368	840	1213	941	2921
file_1_file_1_jg1965	Flacc_OG0007480	2382	3592	2856	3558	2586	4001	4646	3585	3731	4274	6901	2751	3825	3530	3393	2825	3199	2849	6512	5054	3056	2168	3218	7323
file_1_file_1_jg1966	SdhBL_OG0007479	3	2	5	10	6	3	0	2	2	100	1	0	85	0	11	3	4	1	6	21	4	0	1	2
file_1_file_1_jg1967	CG7378_OG0007478	21460	33773	6908	2778	24598	2455	1829	11266	3683	30859	4832	28246	9604	2136	3415	8819	10534	27843	5231	1504	4596	5046	1952	6288
file_1_file_1_jg1968	CG43759_OG0007477	139	127	151	661	89	590	1345	348	375	198	961	118	332	990	384	218	280	97	1011	1065	152	200	682	1032
file_1_file_1_jg1969	CG43759_OG0007476	23	18	28	118	11	78	172	58	60	27	123	18	45	73	56	44	40	14	145	151	22	37	107	110
file_1_file_1_jg197	CG32813_OG0013988_OG0	393	436	178	283	501	80	176	383	71	548	164	460	345	153	118	267	434	479	198	147	353	138	129	169
file_1_file_1_jg1972	alph_OG0000083_OG1	0	0	0	19	0	0	0	0	59	1	6	0	20	1	0	1	1	0	0	0	1	0	0	41
file_1_file_1_jg1973	CG14190_OG0007475	0	0	0	0	0	0	0	1	0	4	0	0	12	2	0	0	3	0	0	0	2	1	0	0
file_1_file_1_jg1974	CG34330_OG0012314	16	37	6653	3917	213	6	46	10851	169	190	10	81	13753	50	10	8831	13826	42	22	2541	8247	5313	80	71
file_1_file_1_jg1975	CG7406_OG0007474	0	0	8	111	0	26	2	26	19	7	62	4	30	8	47	25	35	4	69	2	7	8	9	56
file_1_file_1_jg1976	CG14191_OG0012726_OG0	0	0	12	3	2	4	126	12	6	0	12	0	16	262	17	9	17	0	21	1	6	5	235	6
file_1_file_1_jg1977	CG15882_OG0012905_OG0	0	0	0	0	1	0	0	0	0	1	1	0	0	0	0	0	4	0	0	0	0	0	0	0
file_1_file_1_jg198	CG32813_OG0016063	48	81	22	45	74	14	33	65	18	75	33	74	56	20	13	24	58	69	25	31	48	19	43	32
file_1_file_1_jg1980	tgy_OG0007473	7	22	34	34	3	17	16	9	35	10	56	17	4	92	14	22	21	17	20	13	20	36	56	60
file_1_file_1_jg1982	lncRNA:CR45711_OG0014465_OG0	0	0	0	0	0	0	0	0	0	0	0	0	0	0	0	0	0	0	0	0	0	0	0	0
file_1_file_1_jg1983	Obp18a_OG0012658_OG0	109	105	261	198	76	40	14	361	29	221	50	64	407	21	55	308	360	93	94	64	163	144	23	53
file_1_file_1_jg1984	RhoGAP18B_OG0001688	1930	3763	2535	3299	1642	1770	1797	3253	1697	3391	3255	2536	3483	1376	1342	2223	3576	2463	2887	2804	2927	2328	1438	3523
file_1_file_1_jg1985	RhoGAP18B_OG0007472	15	17	73	362	20	72	35	49	100	29	179	14	56	46	63	29	47	15	124	495	201	33	57	214
file_1_file_1_jg1986	Inx5_OG0007471	2	1	5	9	1	2	1	1	0	7	3	2	11	0	1	0	4	0	1	4	7	1	1	4
file_1_file_1_jg1987	CG7556_OG0007470	1126	2438	2827	4226	1220	2585	3697	2778	2749	2209	5173	1822	2949	3569	2358	2082	3627	1828	4177	4537	3788	2067	2938	4642
file_1_file_1_jg1988	CG7453_OG0007469	361	754	1268	2989	318	1188	1793	1011	1212	768	2134	660	1195	1637	968	646	1285	455	1739	3487	2164	789	1390	1985
file_1_file_1_jg1989	CG33253_OG0003120	114	322	182	355	112	1353	12	252	971	341	1461	128	386	10	1232	161	141	107	2621	107	200	88	9	1467
file_1_file_1_jg1990	Mec2_OG0000913_OG0	727	1570	3375	9800	582	1309	415	3787	1061	1117	2411	1554	3969	572	1391	2625	4320	1236	1921	4226	5489	1242	909	1667
file_1_file_1_jg1991	CG7914_OG0000779_OG0	261	504	523	665	278	682	402	618	703	525	1252	306	626	324	663	488	651	326	1098	730	607	328	308	1028
file_1_file_1_jg1992	CG14194_OG0007468	899	1517	1228	2243	997	2061	2252	1252	2229	1635	3626	1096	1456	1458	1704	782	1257	1045	3349	3084	1390	1112	1353	3745
file_1_file_1_jg1993	CG7990_OG0007467	315	270	177	257	297	1158	199	410	717	522	1704	245	419	214	860	384	400	169	2087	187	349	190	181	1815
file_1_file_1_jg1994	Ulp1_OG0000197_OG0	1582	2134	2014	3953	1779	4417	5646	2873	3895	2670	6062	1805	2882	5342	3540	2012	2896	1763	7605	6677	2571	1564	4202	8881
file_1_file_1_jg1995	CG14195_OG0007466	36	62	0	769	52	1	6	1	2	166	1	98	239	8	6	9	12	102	3	412	1029	1	15	8
file_1_file_1_jg1996	SmydA-9_OG0007583	13569	18129	1417	6856	14150	3	3018	2808	644	17574	254	26599	3543	2862	647	2457	3497	24533	397	3944	14734	1711	2537	1281
file_1_file_1_jg1997	Obp8a_OG0012319	43	156	38	30	38	7	0	25	12	85	16	120	29	0	12	22	25	109	19	14	34	18	2	44
file_1_file_1_jg1998	CG15368_OG0007582	129	251	96	53	121	11	0	50	37	165	31	295	52	0	26	64	47	308	34	26	84	27	1	78
file_1_file_1_jg1999	t_OG0007581	811	970	2090	1665	686	3282	274	1208	4189	1541	5717	629	1375	262	2272	888	560	645	5557	913	1535	1473	283	5645
file_1_file_1_jg2	DIP-Î»_OG0000185_OG2.13	1	2	2	0	0	1	0	0	0	0	1	0	1	0	1	3	2	0	0	2	0	0	0	0
file_1_file_1_jg20	ms(3)76Ba_OG0000019_OG0.68	0	0	0	0	0	0	0	0	0	0	0	0	0	0	0	0	0	0	0	0	0	0	0	0
file_1_file_1_jg200	Rilpl_OG0007672	1631	2520	2735	2623	1345	4487	1524	3403	4092	2532	9830	2066	3045	1366	3438	2430	4453	1821	7155	2178	2258	3063	1119	9256
file_1_file_1_jg2000	CG15370_OG0007580	11	8	4	350	5	25	0	15	4	10	9	11	13	0	26	10	10	1	27	6	5	2	2	7
file_1_file_1_jg2001	Gr8a_OG0003137	0	1	24	7	2	2	0	42	5	8	0	7	49	0	5	32	21	4	9	4	8	27	0	4
file_1_file_1_jg2002	CG12121_OG0007579	1506	2121	2297	3994	1514	4531	2919	2854	4257	2653	7425	1605	3067	2898	3660	1889	2791	1466	7328	3871	3295	2401	2472	7122
file_1_file_1_jg2003	Ir8a_OG0007578	13	1	69	4	15	11052	0	80	8550	15	18164	1	91	0	9606	26	25	7	17767	2	2	1629	0	13720
file_1_file_1_jg2004	mxc_OG0007577	405	516	403	2618	520	1513	2029	654	1230	668	2155	409	633	1580	1133	597	620	454	2237	4732	380	322	1432	2443
file_1_file_1_jg2005	Larp7_OG0007576	193	300	266	1086	235	588	762	350	542	380	906	214	389	731	568	254	350	217	1065	2150	329	272	667	933
file_1_file_1_jg2006	amx_OG0007575	166	197	222	514	139	630	300	286	685	242	981	218	270	222	439	232	300	159	998	581	364	209	196	987
file_1_file_1_jg2007	Dsor1_OG0007574	604	870	834	1753	663	1288	1461	1111	1305	952	2336	795	1227	1053	1433	1075	1667	777	2246	2734	968	1340	952	1935
file_1_file_1_jg2008	CG17754_OG0007573	744	1105	907	1501	738	1157	3073	1085	1163	1231	2445	845	1299	872	1021	811	1167	893	2007	2022	957	980	735	2349
file_1_file_1_jg2009	ric8a_OG0003136_OG0	237	412	427	1261	258	416	651	402	436	417	816	388	421	652	329	289	574	363	722	1966	631	421	562	879
file_1_file_1_jg2010	Erk7_OG0007572	143	294	6	2	140	5	2	2	40	348	58	202	88	0	30	0	1	225	38	18	4	1	1	74
file_1_file_1_jg2011	Cfp1_OG0007571	286	496	446	1173	321	633	552	509	735	444	1275	371	513	438	626	357	516	376	1151	1662	475	345	412	1174
file_1_file_1_jg2012	Aladin_OG0007570	245	327	316	999	217	469	1009	296	434	373	799	244	311	764	401	281	319	255	778	1803	407	222	638	694
file_1_file_1_jg2013	c11.1_OG0007569	1850	3019	3238	7363	2028	4184	2255	3912	4137	3687	7467	2312	4458	2185	3206	1922	3780	1971	7010	6219	3942	3017	1751	10356
file_1_file_1_jg2014	lz_OG0011679	6	10	56	55	3	52	331	12	31	3	74	9	11	116	42	26	23	12	90	19	54	25	107	58
file_1_file_1_jg2015	c12.1_OG0007568	563	1269	932	1690	654	1292	1101	958	1609	1055	2442	959	1148	846	1265	817	1205	1126	2030	1916	1325	941	803	2228
file_1_file_1_jg2017	c12.2_OG0007567	1758	2355	2129	2713	1903	2573	1149	2375	1940	2900	4923	2161	2782	1454	1960	1467	2398	2039	3828	2296	2308	2244	1203	3635
file_1_file_1_jg2018	Zdhhc8_OG0012318_OG0	350	494	369	515	413	451	357	472	366	523	713	340	442	264	378	269	376	352	759	676	391	268	307	876
file_1_file_1_jg2019	Zdhhc8_OG0012402_OG0	1310	1765	1459	1466	1383	1202	1050	1457	798	1878	2121	1264	1546	876	877	1067	1407	1324	2194	1619	1472	876	728	2341
file_1_file_1_jg202	mus312_OG0016824	2	1	0	0	1	1	0	2	0	8	0	1	0	0	0	2	2	0	1	0	0	0	0	0
file_1_file_1_jg2020	CG34450_OG0003135	31	24	42	11	27	74	27	21	60	71	177	34	77	46	63	20	36	21	173	10	26	20	14	258
file_1_file_1_jg2021	Zdhhc8_OG0003134_OG0	1668	2336	1917	1898	1703	1542	1215	2120	1027	3005	2412	1852	2291	965	1014	1455	1780	1783	2701	1864	1963	1425	795	2692
file_1_file_1_jg2022	BCL7-like_OG0007566	95	142	115	667	101	329	922	152	306	165	492	116	162	696	305	115	189	138	476	1473	161	234	686	548
file_1_file_1_jg2023	mgl_OG0007565	5980	10133	21884	17921	5272	41706	15747	22842	27383	20474	60602	6363	31337	16623	20398	10594	17584	5861	59910	12850	29125	27805	11037	83955
file_1_file_1_jg2025	mgl_OG0012661_OG0	1912	2355	3691	1831	2232	2913	1497	3588	4046	3393	9260	2411	3782	1061	3074	4455	4224	2554	6853	1183	2980	1423	1040	5075
file_1_file_1_jg2026	CG32700_OG0007564	17	22	13	13	23	67	115	30	65	19	137	24	31	91	53	415	101	28	118	7	17	19	84	123
file_1_file_1_jg2027	CG34028_OG0011929	2786	14	0	0	2642	1	0	1	6	5500	0	11	94	0	65	17	0	18	265	0	0	0	0	2
file_1_file_1_jg2028	CG32700_OG0012092	26	0	12	24	39	1	0	11	18	18	4	2	28	283	1	2	1	9	0	0	0	4	422	21
file_1_file_1_jg2029	l(1)G0320_OG0001527_OG0	1408	2316	3655	7674	1423	1896	9105	3016	2154	2555	4235	1796	3560	10598	1689	1834	3389	1471	3437	7286	4605	3945	8925	3423
file_1_file_1_jg203	futsch_OG0017359	296	386	115	18	304	347	103	216	401	324	539	379	115	43	445	972	203	414	621	14	18	28	67	579
file_1_file_1_jg2030	RpS28b_OG0000582_OG1	7770	15717	22954	33284	8885	14891	31648	18322	20427	10965	23389	11004	15776	25323	15518	15748	19997	11185	21992	45786	37137	15042	29992	26757
file_1_file_1_jg2031	CG15317_OG0012660	78	68	96	180	92	321	133	135	168	126	235	79	127	109	249	127	110	51	390	327	105	34	123	223
file_1_file_1_jg2032	Cubn_OG0000597_OG0	17	117	43	977	22	109	1049	73	54	50	80	14	354	916	93	49	58	12	195	344	346	154	981	186
file_1_file_1_jg2033	LPCAT_OG0003133	660	1010	1042	1302	730	1211	770	1225	1171	892	2127	891	1091	744	900	777	1529	760	2007	2417	830	1211	638	2344
file_1_file_1_jg2034	CG42395_OG0013890_OG0	1	6	10	6	11	10	0	10	3	14	4	17	6	2	2	10	17	10	32	1	3	4	0	13
file_1_file_1_jg2035	LPCAT_OG0012659_OG0	32	56	73	98	39	87	55	76	79	58	133	53	86	46	78	103	96	70	166	176	64	99	58	209
file_1_file_1_jg2036	Hex-A_OG0007563	14408	17281	11915	13975	15408	7784	4675	19213	10224	16207	15049	18071	15365	4473	6897	13359	17252	17032	17242	10493	14822	10644	4188	19393
file_1_file_1_jg2037	Gga_OG0007562	679	988	1040	2474	674	1573	2162	1298	1610	1072	2733	896	1321	1878	1431	1040	1523	850	2524	3576	1831	981	1558	2443
file_1_file_1_jg2038	Lst8_OG0007561	81	139	165	490	67	258	634	184	245	148	427	112	206	526	216	116	191	115	388	851	225	172	458	404
file_1_file_1_jg2039	LysRS_OG0007560	876	1028	1975	5819	996	1598	4819	1820	1665	1355	2874	811	1945	5088	1503	1401	1990	858	2685	11655	3229	1639	4625	2811
file_1_file_1_jg2040	CG42797_OG0011678	321	410	333	1458	288	1343	977	496	909	585	1787	314	516	840	836	318	399	331	1992	2428	364	331	612	2568
file_1_file_1_jg2041	Hecw_OG0011677_OG0	370	734	364	792	375	753	534	468	604	596	1194	527	400	448	516	368	617	501	1204	1194	305	334	364	1357
file_1_file_1_jg2042	Ptpmeg2_OG0000596_OG0	2681	3870	3331	6124	2624	5129	2791	4314	5336	3965	11150	3819	4091	2300	4116	2988	5194	3497	10393	5330	5173	4100	2043	11180
file_1_file_1_jg2043	CG3106_OG0007559	2	4	14	252	3	8	1189	3	308	9	31	3	10	3037	3	4	7	5	18	8	141	6	2161	42
file_1_file_1_jg2044	nej_OG0007558	3189	3656	5361	12121	3289	11521	12756	5120	6194	7783	17623	4055	6633	8529	7520	2787	3682	3512	19536	19694	2797	5082	5884	26912
file_1_file_1_jg2047	btd_OG0007557	258	524	129	874	307	1283	613	224	1388	628	3017	379	288	378	1187	182	185	396	2511	331	1304	315	321	2473
file_1_file_1_jg2048	Sp1_OG0007556	4295	6318	2094	3685	3773	32485	3061	3413	33803	7661	87030	5065	3632	1685	29110	2122	2560	5447	56514	1363	5377	6971	1352	55852
file_1_file_1_jg2049	CG1354_OG0007555	1007	1842	3398	6498	1173	4107	8104	3109	3963	1951	6760	1183	3304	8212	3729	2501	3178	1290	6548	11092	5283	4003	7469	5943
file_1_file_1_jg205	futsch_OG0013585_OG0	794	841	492	63	684	1131	325	542	1293	979	2974	688	386	240	1510	2001	721	752	2745	47	53	89	212	2058
file_1_file_1_jg2050	CARPB_OG0007554	7	13	8	2	7	15	12	12	7	18	24	26	40	17	7	36	9	15	27	0	1	26	0	44
file_1_file_1_jg2052	Ser7_OG0003132_OG0	2570	7536	6491	3162	2355	1859	1	7701	1999	6977	2745	4323	10859	1	1434	5192	6786	3740	2569	1646	4410	5157	4	3154
file_1_file_1_jg2053	CG45060_OG0011676	0	0	1	14	0	0	0	0	0	0	0	0	1	1	0	0	0	0	0	4	42	5	3	0
file_1_file_1_jg2054	CG45061_OG0007553	1	0	4	25	1	0	1	5	1	2	0	1	6	6	0	4	4	0	0	2	52	7	22	0
file_1_file_1_jg2055	CG32695_OG0012091	16	19	246	477	10	2	41	106	5	17	3	62	88	58	2	65	135	34	2	190	453	90	66	2
file_1_file_1_jg2056	CG15247_OG0007552	3112	6976	2444	583	3455	9	603	2359	149	3905	86	6713	1927	769	141	1398	2852	7045	167	257	918	1356	876	391
file_1_file_1_jg2057	CG1468_OG0007551	133	221	4238	5292	108	36	446	1230	20	301	44	682	1606	1262	8	737	2396	231	19	2460	5141	1018	1219	61
file_1_file_1_jg2058	CG9686_OG0007550	298	67	292	155	236	188	1258	642	272	121	380	114	373	598	237	4456	1330	126	220	66	238	146	837	252
file_1_file_1_jg2059	CG9689_OG0007549	111	162	130	346	106	302	798	250	443	280	310	139	390	423	157	356	258	133	363	129	433	134	414	425
file_1_file_1_jg206	futsch_OG0003156	5057	6886	4293	350	5023	18433	5840	4722	10836	9916	27701	5212	5511	6355	12644	6275	4368	4870	35282	399	516	3461	3964	43874
file_1_file_1_jg2060	CG9689_OG0013761_OG0	2	0	1	7	1	3	39	3	4	5	7	4	10	6	5	6	7	1	4	1	1	1	14	2
file_1_file_1_jg2061	CG9691_OG0007548	3970	17197	14459	20755	3961	23087	3911	16943	31184	12427	46222	10066	19262	4121	20479	10347	15337	9523	40757	9247	26458	18349	4270	42134
file_1_file_1_jg2062	CG15249_OG0007547	1	1	0	3	0	0	11	0	0	0	2	0	0	40	0	2	2	0	0	0	0	0	29	1
file_1_file_1_jg2063	CG1986_OG0007546	1	3	0	20	0	0	1	2	0	0	0	1	3	0	0	2	1	2	1	0	0	0	0	2
file_1_file_1_jg2064	Idgf4_OG0007545	11293	24995	60158	67003	9981	22340	24230	54027	26793	27348	44758	21550	61257	24958	19985	28733	53934	16013	37117	36585	88783	45602	21683	38376
file_1_file_1_jg2065	CG1791_OG0007544	740	2243	1219	809	726	3072	6	1719	3178	2130	6390	1206	2146	5	2721	1108	1749	1219	4835	316	1067	1429	8	4568
file_1_file_1_jg2066	CG1889_OG0007543	1729	7379	3125	2585	1633	9467	6	4630	10548	5926	19253	3414	6428	20	7951	2446	4817	3389	15068	958	3264	3713	31	14853
file_1_file_1_jg2067	CG43386_OG0007542	0	0	17	9	0	11	36	7	8	2	21	2	9	34	7	3	5	3	27	2	6	6	23	9
file_1_file_1_jg2068	CG43386_OG0007541	15	13	228	132	12	105	604	147	91	33	140	20	140	712	61	91	174	16	251	69	232	151	421	91
file_1_file_1_jg2069	CG15252_OG0007540	1	3	0	8	1	14	11	0	23	3	38	1	2	16	14	3	7	0	31	0	8	0	20	53
file_1_file_1_jg207	Gr2a_OG0001697	55	42	79	13	70	124	29	85	132	50	221	55	56	11	155	184	52	73	204	23	10	12	14	209
file_1_file_1_jg2070	CG32694_OG0007539	368	402	1208	2792	273	2341	1326	1189	1824	691	4814	346	1377	1851	1332	611	1506	262	3742	1338	3901	1583	1507	5299
file_1_file_1_jg2071	CG32694_OG0007538	597	736	2323	3478	594	2104	1319	1521	2297	1133	7126	718	1886	1737	1953	1209	2234	797	3829	1585	4326	1795	1246	3381
file_1_file_1_jg2072	CG33557_OG0011675	8	22	0	38	16	0	3	2	7	15	14	29	7	0	0	2	0	24	6	27	87	2	5	20
file_1_file_1_jg2073	CG2990_OG0007537	0	0	8	1106	4	9	341	2	33	8	2	3	8	306	2	4	4	4	5	1997	12	5	217	11
file_1_file_1_jg2074	Cht6_OG0007536	283	83	91	1158	71	29	12061	155	47	128	97	204	209	20922	25	88	110	125	70	116	122	217	14108	66
file_1_file_1_jg2075	Cht6_OG0013169_OG0	42	47	24	59	8	8	643	43	12	40	20	63	43	536	2	64	63	47	16	195	21	12	429	23
file_1_file_1_jg2076	Yp2_OG0007535	80	16669	671374	535122	147	943	49	6390	2269	198	3787	49441	283	58	660	129	163810	19333	948	278920	366567	150134	54	4119
file_1_file_1_jg2077	Yp1_OG0007534	19	22563	940832	664374	66	64	46	6320	2748	61	4764	68525	47	61	38	49	220947	23236	10	311748	572033	207445	43	5146
file_1_file_1_jg2078	CG15312_OG0007533	478	472	234	107	389	6202	106	407	3463	686	8584	474	518	89	3770	386	413	470	9985	81	126	1080	75	8472
file_1_file_1_jg2079	Gr9a_OG0007532	0	3	8	0	3	3	1	27	0	9	2	3	31	0	2	12	16	2	3	0	0	11	1	2
file_1_file_1_jg208	CG14785_OG0003155	118	216	61	68	161	126	84	121	101	221	179	155	157	72	93	142	114	169	181	72	109	54	63	196
file_1_file_1_jg2080	ZAP3_OG0001692	2673	3478	3061	4977	2712	7080	7120	4267	4841	3956	8931	2892	4072	6087	4635	3498	4213	2818	9328	7459	3353	2525	5021	11525
file_1_file_1_jg2081	CG2972_OG0007531	210	388	732	2019	239	792	993	517	673	452	1062	248	581	971	695	430	682	268	1141	3916	1131	605	880	1116
file_1_file_1_jg2082	Naxe_OG0007530	542	746	565	768	612	736	686	664	861	723	1389	585	631	571	663	449	669	683	1084	901	712	309	530	1136
file_1_file_1_jg2083	RhoU_OG0007529	361	502	355	927	318	927	1046	684	747	588	1458	365	711	580	639	413	463	426	1497	1027	863	372	617	1199
file_1_file_1_jg2084	asRNA:CR44894_OG0012090_OG0	0	2	0	1	0	0	1	0	0	0	0	0	2	0	0	0	0	0	0	0	0	0	0	1
file_1_file_1_jg2085	CG43902_OG0007528	664	1159	548	62	627	10061	294	819	7040	1677	17038	879	1065	227	5829	536	869	828	18780	23	106	1032	187	20602
file_1_file_1_jg2086	Ypel_OG0007527	231	385	274	331	179	439	169	298	402	341	771	333	304	90	251	159	330	275	694	473	208	375	69	1012
file_1_file_1_jg2087	ATPsyndelta_OG0007526	32055	29808	10078	10908	36701	8215	10490	21895	9471	32049	15191	35819	17517	14916	8234	12621	17654	37992	14100	10554	12648	10167	13793	13590
file_1_file_1_jg2088	CG2962_OG0007525	0	1	0	5504	1	0	16	0	2	1	7	0	1	3	0	0	5	0	0	1	4	1	0	1
file_1_file_1_jg2089	CG15308_OG0007524	4	11	5	14	13	15	6605	13	8	15	28	15	8	5021	18	11	20	11	21	18	7	1	3946	17
file_1_file_1_jg209	Lrpprc2_OG0007671	856	1060	1022	1353	918	960	1258	1173	834	1327	1954	930	1285	1339	689	810	1194	896	1653	2012	1556	714	1193	1569
file_1_file_1_jg2090	CG34408_OG0007523	4510	5965	3823	3966	4601	10432	3988	5683	10471	7506	21684	5488	5883	3359	8216	4783	5951	5744	16866	3505	3962	4710	2787	20960
file_1_file_1_jg2091	CG2961_OG0007522	112	212	107	2078	121	497	20	193	813	184	1450	158	174	12	734	213	185	242	969	4	19	42	12	1299
file_1_file_1_jg2092	Hk_OG0007521	1424	1240	1345	128	1760	2896	187	1559	4877	1498	9363	1605	895	257	2917	5270	1734	1839	6268	73	261	316	237	8505
file_1_file_1_jg2093	Hk_OG0007520	1867	1682	2207	209	2229	5235	373	1934	7241	2448	14539	2111	1715	639	4600	3108	2076	2097	11138	132	461	1593	517	16302
file_1_file_1_jg2094	Hk_OG0007519	171	111	237	9	170	1020	49	282	1295	179	2771	146	216	50	762	2027	596	138	1934	33	10	93	50	2595
file_1_file_1_jg2096	CG12643_OG0007518	39	48	78	87	34	1396	836	223	1947	66	2193	37	200	623	1158	75	118	46	2033	84	46	252	668	2888
file_1_file_1_jg2097	alpha-Man-Ia-PP_OG0001168	991	1369	915	1372	817	1372	1142	1157	1387	1363	2382	1308	1305	1118	1019	956	1252	1207	2590	1446	978	1281	854	3235
file_1_file_1_jg2098	alpha-Man-Ia_OG0003131	555	1060	477	324	511	1000	98	955	1044	1172	1179	701	1074	62	610	515	973	765	1376	188	520	985	55	1588
file_1_file_1_jg2099	alpha-Man-Ia_OG0003130	120	188	176	453	107	378	330	210	376	226	663	144	240	327	293	151	183	140	757	569	135	184	258	923
file_1_file_1_jg21	ms(3)76Ba_OG0000019_OG0.22	0	0	0	0	0	0	0	0	0	0	0	0	0	0	0	0	0	0	0	0	0	0	0	0
file_1_file_1_jg210	CG14787_OG0007670	168	106	115	117	206	190	221	344	43	284	85	128	319	154	234	501	124	107	264	111	129	37	156	69
file_1_file_1_jg2100	CG2909_OG0008067	83	145	267	137	108	307	140	149	683	154	707	127	146	93	364	150	192	132	706	97	195	207	118	1349
file_1_file_1_jg2101	Gip_OG0008066	156	374	757	1888	177	752	1110	483	822	552	1230	287	984	1446	691	324	636	265	1060	1583	1537	521	1194	1111
file_1_file_1_jg2102	CG15306_OG0013702_OG0	0	7	0	0	1	31	0	3	14	142	29	1	117	0	41	9	10	6	47	0	1	1	0	25
file_1_file_1_jg2103	CG43740_OG0000924_OG0	161	174	123	50	176	227	86	186	329	260	772	157	160	53	167	774	271	188	389	27	33	95	49	554
file_1_file_1_jg2104	l(1)G0289_OG0003228	3281	6039	5867	11991	3249	11190	7296	8357	9943	6227	20880	4130	8444	6374	7295	4638	8371	3782	19431	15027	10717	5443	5241	19942
file_1_file_1_jg2105	CG32679_OG0011707	0	1	5	2	0	14	2	1	2	0	8	0	10	0	11	2	0	0	7	2	0	2	2	0
file_1_file_1_jg2106	CG17841_OG0008065	537	1221	1231	2156	457	909	430	1208	719	1070	1617	646	1513	516	629	587	1160	576	1449	1662	1845	1080	412	1475
file_1_file_1_jg2107	CG32686_OG0001730_OG0	0	0	0	1	0	1	1	0	1	67	2	2	45	0	3	0	0	1	1	0	0	0	0	4
file_1_file_1_jg2108	CG2898_OG0001729	5	23	23	23	20	24	18	14	15	32	43	17	35	10	13	9	40	10	30	8	12	19	1	85
file_1_file_1_jg2109	CG17841_OG0008064	1156	2387	2491	3976	1092	1688	860	2275	1572	2375	3261	1461	3048	952	1408	1549	2654	1296	2820	2974	3894	2094	717	2685
file_1_file_1_jg211	Ns3_OG0007669	559	681	1070	2313	527	1317	1323	936	1107	1023	2092	512	1165	1187	1181	699	1083	537	2263	3467	1585	841	1026	1813
file_1_file_1_jg2110	CG32681_OG0003227	0	1	0	1	1	0	0	2	0	11	1	1	12	0	0	0	1	0	0	3	0	0	0	0
file_1_file_1_jg2111	Psf3_OG0008063	65	38	33	232	33	90	223	36	52	37	144	25	55	167	67	27	25	26	120	541	47	65	171	83
file_1_file_1_jg2112	Psf3_OG0013857_OG0	0	0	0	2	1	1	7	2	0	1	0	0	1	8	6	3	0	0	1	12	0	0	15	2
file_1_file_1_jg2113	flw_OG0012513_OG0	152	182	349	146	232	348	103	312	235	227	555	151	254	149	276	468	278	128	591	155	158	197	111	597
file_1_file_1_jg2114	Pp1-Y2_OG0000044_OG0	1251	1435	1939	1626	1342	1666	1023	2047	1341	2048	2847	1350	2149	1204	1234	1540	1875	1070	3286	1461	1636	1588	1014	2922
file_1_file_1_jg2115	CG32683_OG0001183_OG0	37	33	80	10	39	1334	128	105	750	72	1508	32	139	126	914	252	175	42	2254	0	6	493	119	1867
file_1_file_1_jg2116	CG32683_OG0013367_OG0	0	0	0	0	1	5	1	1	2	1	3	1	0	0	3	4	0	0	3	0	0	0	1	8
file_1_file_1_jg2118	Or9a_OG0008062	8	0	41	2	0	10680	0	4	12743	3	19896	0	2	0	8638	3	8	3	15313	0	5	461	0	17268
file_1_file_1_jg2119	nocte_OG0008061	6349	7166	7181	13912	5988	15726	27342	9521	10931	11679	23783	6131	10870	18232	9885	5827	6971	5408	25066	23866	7538	8111	15542	28348
file_1_file_1_jg212	O-fut2_OG0001171	302	511	365	815	354	857	780	471	445	526	1123	380	557	655	761	483	458	404	1339	1569	530	315	571	720
file_1_file_1_jg2120	CG2889_OG0008060	328	396	282	428	356	731	575	427	649	495	1149	406	455	437	587	391	400	358	1140	553	316	288	406	1102
file_1_file_1_jg2122	PPP4R2r_OG0003226	671	937	927	3781	625	1992	7616	1152	2045	995	3311	700	1242	5194	1824	1658	1310	762	3424	7712	1230	694	5010	3160
file_1_file_1_jg2123	CG32687_OG0008059	717	1567	2998	5531	650	1822	512	1904	1780	1748	3105	931	2580	721	1545	1098	1634	840	3225	3048	6380	1874	737	3104
file_1_file_1_jg2124	spri_OG0012404	591	1063	716	1730	576	1583	750	862	1797	1042	3543	819	940	432	1284	585	1134	802	2612	1652	1454	927	419	3334
file_1_file_1_jg2125	spri_OG0008058	1297	2252	1504	3766	1314	4566	2236	2138	4196	2463	8593	1599	2119	1556	3012	1075	1860	1381	6954	4853	3403	1787	1440	10103
file_1_file_1_jg2126	CG15296_OG0008057	1	0	0	0	0	4	3	0	3	1	8	0	4	0	1	3	0	0	3	3	0	0	1	4
file_1_file_1_jg2127	spri_OG0008056	7	9	19	180	11	75	82	31	59	33	80	15	30	75	63	20	20	17	108	352	15	17	66	117
file_1_file_1_jg2128	Myo10A_OG0000361_OG0	0	4	6	0	1	149	0	1	56	4	118	1	1	0	147	6	6	0	192	0	0	0	0	116
file_1_file_1_jg2129	Hmr_OG0001182	461	549	523	2220	492	1057	1823	712	971	691	1399	499	623	1477	964	608	828	478	1751	4016	604	376	1433	1959
file_1_file_1_jg213	CG14777_OG0007668	627	715	773	874	814	1470	203	1041	1959	748	3734	765	926	216	1381	913	1050	774	2466	475	978	849	195	3144
file_1_file_1_jg2130	CG2124_OG0008055	205	215	183	401	203	313	237	207	255	270	627	177	230	253	283	165	221	200	536	792	231	135	304	572
file_1_file_1_jg2131	CG1628_OG0008054	210	156	400	339	193	338	190	286	185	349	320	146	407	176	282	265	229	124	610	446	371	213	174	289
file_1_file_1_jg2132	CG43347_OG0008053	626	769	337	182	586	2950	2022	562	2088	955	5251	611	597	991	1882	1618	714	619	4740	19	31	766	850	6842
file_1_file_1_jg2134	CG9806_OG0008052	4	0	1	2	3	10	4	3	4	1	3	0	3	2	9	17	6	0	8	2	0	0	7	5
file_1_file_1_jg2135	CG14589_OG0000398_OG0	5	1	7	0	0	5	3	1	2	7	0	0	7	0	5	3	0	0	3	0	0	0	0	3
file_1_file_1_jg2137	CG2111_OG0008051	6	13	9	10	10	20	15	8	18	17	25	17	9	2	24	14	16	26	27	14	5	5	10	63
file_1_file_1_jg2138	CG12637_OG0008050	0	0	0	0	0	2	0	0	1	11	2	0	16	0	0	1	0	0	0	1	0	0	0	1
file_1_file_1_jg2139	X11Lbeta_OG0008049	1424	1539	811	264	1448	5758	1891	975	3860	2350	9081	1351	1130	1138	4353	3341	1461	1407	9815	31	102	1079	1012	10811
file_1_file_1_jg214	CG32808_OG0007667	47	77	59	64	42	220	89	74	201	103	446	69	71	72	186	124	84	94	411	107	60	54	77	370
file_1_file_1_jg2141	stx_OG0008048	1267	1792	1555	4860	1023	2385	3368	2123	1464	2300	3475	1472	2477	2343	1621	1246	1969	1182	4091	7574	2267	1730	1942	4073
file_1_file_1_jg2142	ras_OG0008046	2226	3350	2855	5984	2396	1311	3629	2613	1347	3225	1842	2862	2776	3570	1067	2067	3079	2858	2375	12613	3309	2660	3239	2632
file_1_file_1_jg2143	Rph_OG0008045	64	58	102	41	106	247	291	120	118	124	232	40	176	182	189	275	124	28	419	57	38	253	171	224
file_1_file_1_jg2144	Tango5_OG0008044	2091	2468	2207	3832	1990	4333	1362	2371	4790	3015	10336	1931	2601	1203	3617	1839	2266	2050	7845	4409	3062	2486	1124	8260
file_1_file_1_jg2145	Atg8a_OG0008043	11655	13157	8023	12965	12449	10715	7259	14055	13512	13483	20200	14824	12590	5389	9053	8602	14679	13754	18872	6910	13389	12278	4980	20731
file_1_file_1_jg2146	BTBD9_OG0000546_OG0	1550	2500	1502	2317	1785	1927	907	2211	1808	2589	3185	1783	2073	749	1550	1324	1934	1764	3453	3332	1297	1334	798	3615
file_1_file_1_jg2147	CG15211_OG0008042	797	854	903	939	710	4151	780	1380	4813	1131	7677	808	1194	1496	4083	906	1493	677	7571	346	1107	656	1467	6978
file_1_file_1_jg2148	Ant2_OG0008041	40	21	11	32	26	11	31	31	29	92	90	29	63	27	15	15	34	18	33	58	39	25	41	62
file_1_file_1_jg2149	sesB_OG0008040	215360	145836	56744	64586	229436	41513	72970	146885	43699	184027	72785	228325	111462	104142	39089	58376	100548	206295	71239	70854	75750	73771	100216	75135
file_1_file_1_jg215	pck_OG0007665	1193	1940	1267	2075	1307	2278	2465	2086	2746	2206	3516	1345	2317	1794	1877	1611	1896	1426	3693	1612	1708	1286	1663	4087
file_1_file_1_jg2150	Imp_OG0008039	266	326	603	2593	275	613	2446	460	708	494	1168	394	645	3355	528	468	540	375	1669	5440	531	1094	2651	2385
file_1_file_1_jg2151	sbr_OG0003225	1956	2968	2217	2900	2168	2814	2328	2787	3725	2675	5167	2601	2474	1783	2766	3578	3761	2861	5213	2891	2756	1476	1597	6274
file_1_file_1_jg2152	CG15210_OG0001728	91	397	418	268	103	233	346	1118	150	312	282	105	1028	176	189	734	563	100	518	145	669	283	229	213
file_1_file_1_jg2153	CG15209_OG0001727	597	1221	361	427	585	289	477	614	293	793	439	1136	643	369	158	987	659	1081	429	235	471	239	409	430
file_1_file_1_jg2154	CG32669_OG0001726	516	900	147	229	888	150	158	740	164	542	174	2571	335	60	155	737	618	3030	265	310	319	226	201	295
file_1_file_1_jg2155	sbr_OG0008038	339	536	389	620	386	480	443	459	544	377	837	412	388	368	407	506	619	484	911	622	485	307	319	1263
file_1_file_1_jg2156	CG17333_OG0008037	182	328	864	1019	206	873	468	676	745	391	1441	217	807	441	820	475	631	217	1382	927	1058	459	369	971
file_1_file_1_jg2157	CG2202_OG0008036	619	908	710	1818	614	1375	1117	1096	1088	1013	2088	676	1056	796	1129	745	966	652	2243	2999	936	632	768	2181
file_1_file_1_jg2158	feo_OG0001181	42	6	10	2190	51	54	2385	54	51	82	19	3	90	1967	47	72	26	13	83	4954	39	11	1932	32
file_1_file_1_jg2159	sofe_OG0008035	29	5	0	1205	17	37	697	19	37	63	9	6	40	534	33	22	9	10	74	2121	17	1	556	24
file_1_file_1_jg216	CG14778_OG0007666	1922	1127	547	181	2660	452	11	1626	220	2032	597	1577	1129	8	453	1254	1114	1677	506	89	218	453	8	327
file_1_file_1_jg2160	CG2186_OG0008034	1646	2090	1765	3207	1625	4171	3317	2529	2503	2853	6756	1954	2590	2817	2503	1384	2209	1861	6701	4315	1485	1794	1940	8074
file_1_file_1_jg2161	AnxB10_OG0008082	6867	8768	5308	4600	6484	8755	2046	8885	11360	10629	16757	6201	8597	1548	7944	6451	8429	6468	15923	3371	4428	6254	1368	16764
file_1_file_1_jg2162	Sdic4_OG0000548_OG2	4301	6032	4231	5797	4216	5890	5966	6859	5644	6669	10470	4879	6888	5733	4508	5041	6745	4680	9686	7897	4528	5715	4862	11247
file_1_file_1_jg2163	obst-A_OG0008081	237	128	32	1014	78	14	7223	130	20	321	21	125	199	8934	24	34	48	80	44	62	117	67	7924	28
file_1_file_1_jg2164	Peritrophin-A_OG0008080	433	654	128	556	286	158	5786	251	176	1010	393	587	311	7419	168	129	246	564	259	219	386	252	5889	246
file_1_file_1_jg2165	CG17068_OG0008079	157	177	199	545	127	356	675	247	322	292	569	136	273	490	280	149	227	162	633	587	240	262	463	619
file_1_file_1_jg2166	Rab10_OG0008078	870	1336	1209	3325	892	2352	1666	1600	1903	1584	4036	1051	1800	1622	1710	930	1495	906	3891	3646	2357	1634	1571	3520
file_1_file_1_jg2167	CG17065_OG0008077	371	584	415	618	447	800	549	523	843	696	1577	457	515	469	703	743	642	586	1280	887	415	333	458	1288
file_1_file_1_jg2168	Inx6_OG0008076	3	3	1	4	4	5	3	9	3	13	8	14	12	0	3	11	15	8	0	6	3	3	3	11
file_1_file_1_jg217	CG14780_OG0007664	4	1	5	13	6	8	10	2	1	3	2	0	3	115	9	3	2	5	9	2	3	15	66	4
file_1_file_1_jg2171	CG1504_OG0008075	6	7	3	5	9	24	41	2	34	11	56	19	8	22	11	18	12	14	46	5	3	10	11	57
file_1_file_1_jg2174	CG1631_OG0008074	0	0	0	0	0	0	0	0	0	8	0	0	3	0	0	0	0	0	0	0	0	0	0	0
file_1_file_1_jg2175	CG1504_OG0017087	0	0	0	0	0	0	0	0	0	0	1	0	0	0	0	0	0	0	0	0	0	0	0	0
file_1_file_1_jg2176	luna_OG0016772	0	0	0	0	0	0	0	0	0	0	0	0	0	0	0	0	0	0	0	0	0	0	0	0
file_1_file_1_jg2177	CG42578_OG0013503_OG0	0	0	0	0	1	0	0	0	0	0	0	0	0	0	0	0	0	0	0	0	0	0	0	0
file_1_file_1_jg2178	jb_OG0016068.B	0	0	0	0	0	0	0	0	0	2	0	0	0	0	0	0	0	0	0	4	0	0	0	0
file_1_file_1_jg2179	elm_OG0012331_OG0	0	0	0	0	0	0	0	0	0	4	0	0	2	0	0	0	0	0	0	0	0	0	0	0
file_1_file_1_jg218	Rab27_OG0007663	15	2	29	11	68	298	57	54	40	20	65	11	59	46	357	744	115	10	432	31	1	16	44	29
file_1_file_1_jg2180	CG12679_OG0001731_OG0	0	0	0	0	0	0	0	0	0	27	0	0	35	0	0	0	0	0	0	0	0	0	0	0
file_1_file_1_jg2181	jb_OG0016068.A	4	1	0	5	0	0	2	0	0	4	0	0	1	5	3	1	2	0	3	9	4	0	4	0
file_1_file_1_jg2182	na_OG0016068.2	33	0	0	8	45	5	7	10	2	42	0	2	9	3	6	17	0	0	8	34	0	1	8	2
file_1_file_1_jg2183	l(1)G0004_OG0003230	396	606	906	1579	493	828	771	740	798	752	1179	440	785	604	855	663	816	544	1491	2322	1251	770	666	1116
file_1_file_1_jg2184	Syx16_OG0008073	1113	1435	992	1374	1274	1523	1027	1519	1458	1678	2782	1323	1357	789	1506	1741	1597	1605	2543	1251	1495	759	747	2341
file_1_file_1_jg2185	HERC2_OG0008072	3460	4567	3627	4625	3601	11519	5843	4916	5819	6381	15926	3243	4450	3823	7136	3349	3070	2882	16649	6058	2985	3680	2975	19614
file_1_file_1_jg2186	CG15459_OG0003229	0	0	3	1	2	47	0	3	10	47	19	0	25	0	48	0	0	0	64	0	0	1	0	19
file_1_file_1_jg2187	Obp19a_OG0008071	10	5	353	1	1	50611	1	43	92701	12	133704	6	81	4	50151	68	88	8	83082	1	43	7016	1	116445
file_1_file_1_jg2188	Obp19b_OG0008070	30505	24426	1014	38	34672	2899	1	1677	5954	64340	7668	21542	3469	3	2951	1630	1493	30709	8137	3	5	2241	9	8861
file_1_file_1_jg2189	Obp19c_OG0008069	13	16	68	232	24	437	7	110	849	21	640	15	93	3	597	76	73	11	833	1952	6	36	4	1364
file_1_file_1_jg219	Rab27_OG0016064	0	1	5	5	8	51	19	7	2	6	7	0	6	14	60	87	15	0	103	6	1	3	19	13
file_1_file_1_jg2190	Obp19d_OG0008068	20405	28355	60488	351	20027	413433	156	85614	482372	38851	789179	23525	90338	95	428510	54773	77835	30731	584554	274	803	113399	88	627962
file_1_file_1_jg2191	Pp4-19C_OG0000547_OG0	270	422	406	1414	255	1012	2252	514	928	508	2252	278	594	1726	1067	349	481	302	1913	2327	626	523	1552	1677
file_1_file_1_jg2192	cactin_OG0003129	611	880	668	1254	716	1044	1024	765	1108	977	1795	669	794	812	1006	826	832	687	1687	1826	789	680	842	1955
file_1_file_1_jg2193	CG15456_OG0003128	191	365	136	82	272	95	98	179	131	284	263	357	188	106	123	125	185	338	174	78	92	83	73	189
file_1_file_1_jg2194	CG11710_OG0001691_OG0	301	387	407	888	252	1243	605	432	1158	491	2221	304	516	508	1148	415	507	302	1738	1142	539	352	514	1820
file_1_file_1_jg2195	mal_OG0003127	298	354	430	1185	281	2346	733	829	1918	607	3875	233	870	872	2349	481	546	296	3582	1411	768	412	759	3906
file_1_file_1_jg2196	CG1695_OG0007517	238	241	243	31	213	3382	312	319	2619	399	6265	168	364	218	2637	610	302	207	6921	7	26	853	212	7514
file_1_file_1_jg2197	tbc_OG0007516	212	229	100	29	189	887	235	199	532	452	1427	202	290	175	579	329	228	283	1548	13	20	426	215	1489
file_1_file_1_jg2198	GstT3_OG0003126_OG0.2	0	0	0	0	0	0	0	0	0	0	0	0	0	0	0	0	0	0	0	1	0	0	0	0
file_1_file_1_jg2199	GstT3_OG0003126_OG0	0	0	0	0	0	0	0	0	0	0	0	0	0	0	0	0	0	0	0	0	0	0	0	0
file_1_file_1_jg22	ms(3)76Ba_OG0000019_OG0.47	0	0	0	0	0	0	0	0	0	0	0	0	0	0	0	0	0	0	0	0	0	0	0	0
file_1_file_1_jg220	mei-38_OG0003154	8	1	5	741	9	54	664	50	28	36	12	5	61	626	31	52	9	9	69	1829	18	3	622	18
file_1_file_1_jg2200	RhoGAP19D_OG0007515	2218	3430	4058	3457	2013	6072	4486	4787	4564	5350	10731	3423	6691	2891	3547	2898	4100	2973	12161	3231	1945	4087	2247	11370
file_1_file_1_jg2201	CG1812_OG0007514	279	349	271	942	372	481	525	373	492	482	1009	322	383	533	452	229	439	368	936	1441	321	256	441	1033
file_1_file_1_jg2202	Tak1_OG0001167_OG1	2061	2376	1612	2894	1974	2334	1960	2021	2404	2493	4683	2228	2146	1662	2006	1510	2285	2171	4029	3792	1948	1936	1448	4357
file_1_file_1_jg2204	RunxB_OG0007513	0	0	2	8	0	1	60	2	0	0	0	0	1	39	0	21	17	0	0	0	1	4	26	0
file_1_file_1_jg2205	karr_OG0016783	0	0	0	0	0	0	0	0	0	1	0	0	0	0	0	0	0	0	0	0	0	0	0	0
file_1_file_1_jg2206	RunxA_OG0007512	5	1	1	76	1	0	46	1	3	4	13	0	6	26	4	46	18	1	1	17	105	1	22	9
file_1_file_1_jg2208	Cyp6v1_OG0007511	403	884	1080	2610	399	580	956	888	643	949	1279	614	897	684	518	486	1569	643	1109	4773	1211	767	556	973
file_1_file_1_jg2209	CG1835_OG0013003_OG0	3	10	14	12	1	0	0	1	12	14	30	4	8	2	0	2	15	7	3	5	12	5	0	27
file_1_file_1_jg221	rush_OG0003153	1992	3651	2477	4143	2095	2891	1558	2722	2848	3616	5604	2548	3217	1553	2771	1804	2741	2492	4963	3080	3596	2325	1347	4754
file_1_file_1_jg2210	hydra_OG0001166_OG0	0	0	0	0	0	0	0	0	0	47	1	0	21	1	0	1	1	0	1	1	0	3	0	1
file_1_file_1_jg2211	run_OG0018072	0	0	1	0	0	0	2	0	0	0	1	0	1	5	0	7	2	0	0	0	0	0	1	0
file_1_file_1_jg2212	run_OG0007510	0	3	11	156	1	0	292	0	52	9	64	6	24	221	6	31	18	1	16	56	189	19	185	61
file_1_file_1_jg2213	CG1324_OG0007509	2	1	0	3	0	0	0	0	0	154	0	0	99	0	0	0	0	0	1	0	0	0	0	0
file_1_file_1_jg2214	CG15452_OG0007508	0	0	0	0	0	2	0	0	0	12	0	0	4	0	1	1	0	0	0	0	0	0	0	0
file_1_file_1_jg2215	Inx2_OG0000544_OG2	138	143	109	78	118	76	48	96	94	123	165	207	78	68	80	144	137	196	190	23	133	128	57	252
file_1_file_1_jg2216	shakB_OG0007507	38	28	13	32	38	0	15	34	2	43	0	75	22	28	1	12	33	54	4	12	52	18	21	12
file_1_file_1_jg2217	CG15450_OG0003125	0	0	0	0	2	0	0	1	1	50	1	0	33	0	0	2	0	0	0	1	0	0	0	0
file_1_file_1_jg2218	shakB_OG0007506	0	0	1	0	3	0	1	2	0	0	0	1	0	0	1	2	0	0	2	0	0	3	0	4
file_1_file_1_jg2219	CG1314_OG0011674	0	1	0	0	0	0	0	0	1	61	0	0	41	0	1	0	0	0	0	0	0	0	0	2
file_1_file_1_jg222	sta_OG0011684_OG0	28083	37408	73086	91113	33370	29862	100542	49936	35696	36603	49615	37806	44365	90519	32711	46485	71881	41386	48022	150789	102306	46695	88323	50299
file_1_file_1_jg2220	I-3_OG0001690_OG0	0	0	0	0	0	0	0	0	0	4	1	1	3	0	1	5	0	0	1	0	0	0	0	1
file_1_file_1_jg2221	CG11227_OG0007505	0	0	0	0	0	0	0	0	0	21	0	0	10	0	0	0	0	0	0	0	0	0	0	0
file_1_file_1_jg2222	Npc1b_OG0007504	0	2	0	1257	2	3	0	1	75	7	11	2	2	43	3	35	10	5	7	5	1875	0	22	90
file_1_file_1_jg2223	CG1304_OG0000265_OG1	0	0	0	278	0	0	0	0	42	0	0	0	3	2	0	1	0	0	1	4	236	0	0	26
file_1_file_1_jg2224	CG1304_OG0000265_OG0	0	0	0	55	0	0	0	0	23	0	0	0	4	4	0	0	0	0	0	0	97	0	0	8
file_1_file_1_jg2225	CG11666_OG0012316	0	0	0	0	0	0	0	0	0	3	0	0	3	0	0	0	0	0	0	0	0	0	0	0
file_1_file_1_jg2226	r-cup_OG0007503	49	44	105	29	69	136	198	145	156	104	197	48	127	104	170	883	354	50	173	12	15	36	106	254
file_1_file_1_jg2227	CG1532_OG0007502	943	1617	1189	2526	1014	3739	1411	2090	3742	2124	5917	956	2551	1082	3429	1301	1857	992	6341	3185	1789	1159	901	5440
file_1_file_1_jg2228	CG1529_OG0007501	524	883	692	1304	545	953	897	912	880	943	1767	599	963	796	864	813	1040	722	1567	1697	1021	556	767	1419
file_1_file_1_jg2229	Ntf-2r_OG0000595_OG1	1490	1800	1273	2780	1461	1856	3138	1774	1901	1961	3149	1581	1706	3072	1904	1519	1854	1678	3470	4552	1743	1094	2940	2831
file_1_file_1_jg223	Nmdar2_OG0007662	9	31	30	6	7	0	260	8	5	23	6	21	43	260	1	146	111	12	4	4	2	27	196	20
file_1_file_1_jg2230	CG15449_OG0011673	0	5	6	12	4	20	34	11	6	3	6	4	24	4	42	14	4	0	61	1	4	21	5	6
file_1_file_1_jg2231	CR12628_OG0001689_OG0	1667	3164	3194	5010	1311	5187	2085	4079	4062	4218	7803	1894	4610	2416	4349	2660	4014	1959	9787	3041	5640	5553	2116	5574
file_1_file_1_jg2232	Cbs_OG0003124	344	562	1466	2828	328	3382	3226	1146	3741	991	6047	346	1538	3124	3045	892	1054	367	5597	6395	2042	952	2947	5579
file_1_file_1_jg2233	Stt3A_OG0007500	767	1335	1591	4263	760	2763	12344	1780	2596	1550	4694	856	2057	9334	2428	1672	2014	861	4401	9972	2067	2258	7410	4360
file_1_file_1_jg2234	bves_OG0007499	155	216	193	465	128	913	195	327	512	389	1274	173	359	150	495	195	245	159	1419	481	416	294	113	1413
file_1_file_1_jg2235	CG32512_OG0007498	3620	3369	1978	10070	4025	32	587	3033	203	4317	62	2647	2769	683	211	1515	3114	2127	275	5537	10700	1396	721	346
file_1_file_1_jg2236	bves_OG0007497	173	230	248	615	156	916	230	388	684	305	1339	209	464	232	747	227	332	216	1518	645	518	561	179	1440
file_1_file_1_jg2237	stg1_OG0011672	0	1	0	0	1	0	9	0	2	0	0	0	1	5	1	14	3	0	1	0	0	1	9	0
file_1_file_1_jg2238	CG15446_OG0003123_OG0	0	0	0	0	0	0	1	1	0	0	0	0	1	0	0	0	0	0	0	0	0	0	0	0
file_1_file_1_jg2239	CG11566_OG0013225_OG0	0	0	0	0	0	0	0	0	0	0	0	0	0	0	0	1	1	0	0	0	0	0	0	0
file_1_file_1_jg224	Nmdar2_OG0013486_OG0	4	2	8	0	1	0	55	3	0	2	3	2	5	57	0	83	34	0	0	0	0	3	52	8
file_1_file_1_jg2240	CG1503_OG0012725_OG0	0	0	1	1	0	8	0	1	2	12	3	0	2	0	6	1	0	0	22	1	0	2	0	2
file_1_file_1_jg2241	CG11566_OG0007496	12	6	6	8	18	336	31	19	46	7	107	5	43	45	262	244	79	1	479	7	4	7	35	85
file_1_file_1_jg2242	unc_OG0007495	1	13	7	15	3	14	44	29	45	15	25	7	65	22	17	28	23	8	28	18	8	17	16	26
file_1_file_1_jg2243	CG15445_OG0007494	295	668	777	1286	333	884	1083	815	956	603	1720	456	934	588	754	545	1061	522	1456	1514	913	738	502	1603
file_1_file_1_jg2244	CG34120_OG0007493	3004	8557	10274	6202	3167	80003	4261	15859	63364	16571	129170	5756	26595	5384	47862	6750	12918	5287	149803	3494	7789	19034	3683	129286
file_1_file_1_jg2245	WDY_OG0000035_OG0	0	0	0	0	0	1	0	0	0	0	4	0	3	1	0	2	0	0	0	0	2	0	0	0
file_1_file_1_jg2246	ccb_OG0012089	0	0	0	0	0	2	0	2	1	16	0	1	16	0	1	0	1	0	5	0	0	0	0	1
file_1_file_1_jg2247	Tim17b2_OG0000198_OG1	0	2	1	0	0	2	2	3	0	13	2	1	5	2	6	0	0	0	4	0	1	3	1	11
file_1_file_1_jg2248	CG32521_OG0007492	9285	19464	20201	15033	8178	20823	6275	20402	20928	18638	36336	13016	24625	6966	16969	14595	22773	12177	35449	8665	15833	16131	5866	35539
file_1_file_1_jg2249	CG4678_OG0000443_OG0	4	0	4333	1	8	2	3	1891	1	5	0	5	2102	1	0	1071	6915	6	1	1	2	2956	0	1
file_1_file_1_jg225	Nmdar2_OG0016827	2	1	2	1	0	0	8	2	0	0	0	0	2	5	1	17	5	0	0	0	0	1	5	2
file_1_file_1_jg2250	CG1722_OG0003122	40	78	72	41	85	26	10	97	73	63	110	60	45	4	81	192	192	94	82	15	55	17	1	85
file_1_file_1_jg2251	CG32521_OG0012315_OG0	0	0	0	0	0	0	0	0	0	2	0	0	1	0	0	0	0	1	0	0	0	0	0	0
file_1_file_1_jg2252	CG1494_OG0003409	10	4	19	3	4	206	10	19	173	22	258	10	18	10	152	18	24	7	311	4	2	3	7	308
file_1_file_1_jg2253	CG6052_OG0000140_OG0	1686	2171	2295	1377	1797	11082	956	3645	6916	3091	15825	1867	4463	1479	7510	2421	3144	1728	17943	1271	1937	3580	1041	15606
file_1_file_1_jg2254	CG1801_OG0007491	13	2	4	2	11	15	1	2	2	99	11	8	62	3	18	5	4	5	24	3	2	2	4	5
file_1_file_1_jg2255	Rpt6_OG0003121	1577	2510	2621	5598	1851	5210	8756	3205	5148	2792	9674	2111	3295	5142	5085	2253	3637	2024	8453	6869	4659	3831	4526	7540
file_1_file_1_jg2256	anox_OG0007490	1192	1183	1089	1863	1236	2025	1482	1377	2177	1425	3733	1176	1432	1745	2069	1409	1451	1192	3483	2469	1621	650	1580	3132
file_1_file_1_jg2257	Dd_OG0007488	240	312	245	642	203	532	383	271	352	373	832	240	345	340	399	159	249	209	1037	785	224	345	294	856
file_1_file_1_jg2258	SLIRP1_OG0007489	182	278	250	511	242	508	442	287	520	230	846	248	293	420	399	188	262	248	833	802	379	343	522	810
file_1_file_1_jg2259	CG1486_OG0007487	980	1554	1547	3102	946	2378	3137	1968	2499	1871	4753	1026	2161	2737	1890	1311	2019	1098	4096	2977	2466	1469	2458	4965
file_1_file_1_jg2260	tty_OG0007486	271	326	208	107	277	1992	1289	354	1430	459	3132	315	345	890	1316	631	503	250	3445	54	35	517	760	4606
file_1_file_1_jg2261	fliI_OG0007485	1142	1451	1450	2964	1248	2176	2418	1783	2033	1959	4134	1542	1923	2086	1729	1375	1838	1373	3791	4427	1832	1605	1685	4007
file_1_file_1_jg2262	dod_OG0007484	245	314	261	747	219	487	1291	357	489	296	768	171	379	1002	539	374	365	194	793	1439	401	305	1014	693
file_1_file_1_jg2263	peng_OG0007483	471	823	1464	3451	478	948	2573	1006	976	836	1385	489	1060	2370	877	713	1408	553	1440	8800	2240	1007	2308	1629
file_1_file_1_jg2264	sol_OG0007482	2510	4252	3713	6759	2596	5807	4409	3788	4848	4784	9377	3031	4077	3205	4601	3330	3882	3011	9322	9223	5154	3066	2942	10505
file_1_file_1_jg2265	Septin1_OG0003338	265	446	369	2177	221	1045	2927	500	902	519	1486	297	709	1892	825	444	536	249	1620	3644	690	556	1753	1470
file_1_file_1_jg2266	waw_OG0001782	170	208	286	583	194	583	502	341	381	300	782	135	398	681	307	144	233	119	771	1368	449	310	461	1004
file_1_file_1_jg2267	bbx_OG0008688	3303	3752	2613	3130	3584	4427	2238	4007	3808	3920	7191	3722	3832	2542	3141	1921	3264	2864	7366	3690	3185	2396	2167	7434
file_1_file_1_jg2268	slgA_OG0008689	8221	8362	3977	3727	8548	9642	7577	7451	8287	10397	17295	8424	6764	9972	7008	3494	5511	6645	16221	3733	4375	6210	7674	18441
file_1_file_1_jg2269	Hlc_OG0001207	2663	5004	4030	6240	2894	4526	2756	5233	6244	3967	10182	4056	4549	2306	3904	3933	6092	4008	8704	7148	6962	3066	2283	10289
file_1_file_1_jg227	CG14795_OG0007661	29	34	60	43	57	1	560	167	0	23	2	55	87	737	1	108	144	36	1	25	93	48	783	1
file_1_file_1_jg2270	mst_OG0001783	142	152	193	689	116	278	513	174	234	183	411	133	181	457	276	182	203	169	477	1340	254	125	343	354
file_1_file_1_jg2273	DIP-beta_OG0011397	3	4	3	2	2	19	26	13	3	9	6	3	19	42	11	37	15	3	34	1	1	4	16	16
file_1_file_1_jg2275	DIP-beta_OG0011746	6	8	6	2	7	10	30	17	2	2	10	7	35	20	8	21	16	4	32	0	0	5	13	17
file_1_file_1_jg2276	ProsÎ±6T_OG0016786	0	0	0	0	0	0	1	1	0	0	0	0	1	0	0	0	1	0	0	0	0	0	1	0
file_1_file_1_jg2277	Ir20a_OG0008690	1	2	0	0	1	1	0	0	0	2	0	1	0	0	0	0	4	2	0	0	0	0	0	0
file_1_file_1_jg2278	lncRNA:CR45082_OG0017520	0	0	0	0	0	0	0	0	0	0	0	0	0	0	0	1	0	0	0	0	0	0	5	0
file_1_file_1_jg2279	lncRNA:CR45082_OG0000972_OG0	35	107	108	204	23	77	5	64	78	117	148	61	175	0	39	33	124	50	100	413	129	112	1	119
file_1_file_1_jg228	inc_OG0007660	384	611	532	902	422	1247	1124	826	1059	810	2007	478	814	952	921	618	734	431	1931	1303	693	858	835	1981
file_1_file_1_jg2280	GCS2alpha_OG0008691	7097	9636	8991	9302	7070	21329	13823	10952	24754	13144	45080	5809	13489	12899	17632	6761	9766	5638	33916	10939	7825	7367	10572	39766
file_1_file_1_jg2281	CG32820_OG0000696_OG0	326	598	126	10	311	1477	9	154	1349	609	2085	358	245	10	1555	155	50	374	2635	2	8	76	11	2171
file_1_file_1_jg2282	CG32857_OG0000935_OG0	1906	3115	1691	1581	2347	2068	808	2341	2982	2451	4581	2725	1917	759	2041	1707	2478	2927	3632	1304	1314	1326	737	4333
file_1_file_1_jg2283	DIP1_OG0000027_OG5	3252	3554	2385	2487	3706	3433	1964	3081	3696	3988	6504	3901	2965	1702	3236	3241	4029	4364	6018	2236	2794	1643	1538	6746
file_1_file_1_jg2285	RpL15_OG0012888	17985	31368	39504	51986	25626	25983	50572	36547	33338	22313	43670	23764	28653	40391	27629	42117	40978	25131	43003	75131	57587	18725	43405	46056
file_1_file_1_jg2286	Dbp80_OG0013104_OG1	1085	1396	823	1868	1265	1621	1704	1124	1671	1119	2617	1100	1122	1513	1331	851	981	1053	2559	2619	1176	659	1375	2824
file_1_file_1_jg2287	Dbp80_OG0013104_OG0	595	682	437	797	656	769	752	505	867	628	1467	548	523	508	802	695	509	618	1265	957	543	249	420	1271
file_1_file_1_jg2288	vtd_OG0012593_OG0	1624	1731	1204	2049	1974	2469	1824	1945	2352	1807	3789	1365	1710	1570	2546	1500	1244	1315	3677	2342	1202	910	1367	3910
file_1_file_1_jg2289	pck_OG0018091.A	0	0	0	0	0	0	0	0	0	0	0	0	0	0	0	0	0	0	0	0	0	0	0	0
file_1_file_1_jg2290	CG42854_OG0015500.A	0	2	3	0	4	6	0	1	8	5	37	0	0	0	5	4	3	3	8	0	0	0	0	21
file_1_file_1_jg2291	lovit_OG0000455_OG1	1	3	1	0	1	0	0	1	5	0	10	2	2	0	0	8	7	2	7	0	0	0	0	25
file_1_file_1_jg2292	kl-3_OG0000487_OG0.3	0	0	0	0	0	1	0	1	2	0	2	0	0	1	0	0	0	0	1	0	0	0	0	8
file_1_file_1_jg2293	Myo81F_OG0012237_OG1	0	0	0	0	0	0	0	0	0	0	0	0	0	0	0	0	0	0	0	0	0	0	0	0
file_1_file_1_jg2295	CG12877_OG0001472_OG0.2	30	64	29	50	40	271	29	48	201	79	522	31	38	19	242	39	46	77	393	108	29	21	15	379
file_1_file_1_jg2296	ORY_OG0018093.A	0	0	0	1	0	0	0	0	0	0	0	0	0	0	0	0	0	0	0	0	0	0	0	0
file_1_file_1_jg2297	Myo81F_OG0000069_OG4.4	0	0	0	0	0	0	0	0	0	0	0	0	0	0	0	0	0	0	0	0	0	1	1	0
file_1_file_1_jg2298	Myo81F_OG0000069_OG1	0	0	0	0	0	0	0	0	0	0	0	0	0	0	0	0	0	0	0	0	0	0	1	0
file_1_file_1_jg2299	na_OG0016080.2	0	0	0	0	0	0	0	0	0	0	0	0	0	0	0	0	0	0	0	0	0	0	0	0
file_1_file_1_jg23	ms(3)76Ba_OG0000019_OG0.15	0	0	0	0	0	0	0	0	0	0	0	0	0	0	0	0	0	0	0	0	0	0	0	0
file_1_file_1_jg2300	Pzl_OG0000016_OG0.9	0	0	0	0	0	0	0	0	0	0	0	0	0	0	0	0	0	0	1	0	0	0	0	0
file_1_file_1_jg2301	Pzl_OG0000016_OG0.3	0	0	0	0	0	0	0	0	0	0	0	0	0	0	0	0	0	0	0	0	0	0	1	0
file_1_file_1_jg2302	Ppr-Y_OG0014260_OG0	0	0	0	0	0	0	0	0	0	0	0	0	0	0	0	0	0	0	0	0	0	0	0	0
file_1_file_1_jg2303	d4_OG0013979_OG0.2	0	0	0	0	0	0	0	0	0	0	0	0	0	0	0	0	0	0	0	0	0	0	0	0
file_1_file_1_jg2304	na_OG0018094.1	0	0	0	0	0	0	0	0	0	0	0	0	0	0	0	0	0	0	0	0	0	0	0	0
file_1_file_1_jg2305	CG6236_OG0018095.A	0	0	2	0	2	1	1	1	1	1	0	2	1	1	0	0	1	0	2	0	0	0	0	1
file_1_file_1_jg2306	lncRNA:CR44999_OG0000008_OG14	0	0	0	0	0	0	0	0	0	0	0	0	0	0	0	0	0	0	0	0	0	0	0	0
file_1_file_1_jg2307	dpr6_OG0000111_OG0.9	0	0	0	0	0	0	0	0	0	0	0	0	0	0	0	0	0	0	0	0	0	0	0	0
file_1_file_1_jg2308	dpr16_OG0000183_OG0	0	0	0	0	0	0	0	0	0	0	0	0	0	0	0	0	0	0	0	0	0	0	0	0
file_1_file_1_jg2309	dpr6_OG0000111_OG0.2	0	0	0	0	0	0	0	0	0	0	0	0	0	0	0	0	0	0	0	0	0	0	0	0
file_1_file_1_jg231	Mur2B_OG0001696_OG0	1040	1314	1363	2491	1004	1261	201	1736	1120	1656	2299	828	1567	276	982	1351	1733	839	2014	3603	2632	983	188	2899
file_1_file_1_jg2310	Pzl_OG0000016_OG0.4	0	0	0	0	0	0	0	0	0	0	0	0	0	0	0	0	0	0	0	0	0	0	0	0
file_1_file_1_jg2311	DIP-Î»_OG0000138_OG1	0	0	0	0	0	0	0	0	0	0	0	0	0	0	0	1	0	0	0	0	0	0	0	0
file_1_file_1_jg2312	cic_OG0001029_OG0	1069	1171	730	1181	1093	1347	1327	1182	780	1515	1901	1255	1068	1008	913	588	951	1118	2253	1710	665	934	863	2516
file_1_file_1_jg2313	CG7208_OG0000202_OG1.18	0	0	0	0	0	0	0	0	0	0	0	0	0	0	0	0	0	0	0	0	0	0	0	0
file_1_file_1_jg2314	CG7208_OG0000202_OG1.29	0	0	0	0	0	0	0	0	0	0	0	0	0	0	0	0	0	0	0	0	0	0	0	0
file_1_file_1_jg2315	ms(3)76Ba_OG0000019_OG0.64	0	0	0	0	0	0	0	0	0	0	0	0	0	0	0	0	0	0	0	0	0	0	0	0
file_1_file_1_jg2316	ms(3)76Ba_OG0000019_OG0.74	0	0	0	0	0	0	0	0	0	0	0	0	0	0	0	0	0	0	0	0	0	0	0	0
file_1_file_1_jg2317	ms(3)76Ba_OG0000019_OG0.44	0	0	0	0	0	0	0	0	0	0	0	0	0	0	0	0	0	0	0	0	0	0	0	0
file_1_file_1_jg2318	ms(3)76Ba_OG0000019_OG0.39	0	0	0	0	0	0	0	0	0	0	0	0	0	0	0	0	0	0	0	0	0	0	0	0
file_1_file_1_jg2319	ms(3)76Ba_OG0000019_OG0.20	0	0	0	0	0	0	0	0	0	0	0	0	0	0	0	0	0	0	0	0	0	0	0	0
file_1_file_1_jg2320	ms(3)76Ba_OG0000019_OG0.5	0	0	0	0	0	0	0	0	0	0	0	0	0	0	0	0	0	0	0	0	0	0	0	0
file_1_file_1_jg2321	ms(3)76Ba_OG0000019_OG0.19	0	0	0	0	0	0	0	0	0	0	0	0	0	0	0	0	0	0	0	0	0	0	0	0
file_1_file_1_jg2322	ms(3)76Ba_OG0000019_OG0.46	0	0	0	0	0	0	0	0	0	0	0	0	0	0	0	0	0	0	0	0	0	0	0	0
file_1_file_1_jg2323	ms(3)76Ba_OG0000019_OG0.54	0	0	0	0	0	0	0	0	0	0	0	0	0	0	0	0	0	0	0	0	0	0	0	0
file_1_file_1_jg2324	ms(3)76Ba_OG0000019_OG0.31	0	0	0	0	0	0	0	0	0	0	0	0	0	0	0	0	0	0	0	0	0	0	0	0
file_1_file_1_jg2325	ms(3)76Ba_OG0000019_OG0.10	0	0	0	0	0	0	0	0	0	0	0	0	0	0	0	0	0	0	0	0	0	0	0	0
file_1_file_1_jg2326	ms(3)76Ba_OG0000019_OG0.18	0	0	0	0	0	0	0	0	0	0	0	0	0	0	0	0	0	0	0	0	0	0	0	0
file_1_file_1_jg2327	DIP-Î»_OG0000185_OG2.23	0	0	0	0	0	0	0	0	0	0	1	0	0	0	0	0	0	0	0	0	0	0	0	0
file_1_file_1_jg2328	Pzl_OG0000124_OG2	0	0	0	0	0	0	0	0	0	0	0	0	0	0	0	0	0	0	0	0	0	0	0	0
file_1_file_1_jg2329	DIP-Î»_OG0000185_OG2.17	0	0	0	0	0	0	0	0	0	0	0	0	0	0	0	0	0	0	0	2	0	0	0	0
file_1_file_1_jg233	br_OG0007659	112	55	37	191	57	16	11148	65	12	101	13	52	69	6010	17	196	130	41	39	599	37	16	3547	33
file_1_file_1_jg2330	Myo81F_OG0002080_OG0.2	0	0	1	0	1	0	0	2	0	0	0	0	2	0	0	1	0	1	0	1	0	0	1	3
file_1_file_1_jg2332	Myo81F_OG0000125_OG0.2	0	0	0	0	0	1	0	0	0	0	0	0	0	0	0	0	0	0	0	0	0	0	0	0
file_1_file_1_jg2333	Myo81F_OG0000125_OG1	0	0	0	0	0	0	0	0	0	0	0	0	0	0	0	0	0	0	0	0	0	0	0	0
file_1_file_1_jg2334	twin_OG0011927_OG0	0	0	0	0	0	0	0	0	0	0	0	0	0	0	0	0	0	0	0	0	0	0	1	0
file_1_file_1_jg2335	Myo81F_OG0002080_OG0.17	42	18	16	4	60	8	3	43	21	51	16	27	24	1	5	53	38	32	21	6	8	13	4	36
file_1_file_1_jg2336	GXIVsPLA2_OG0016081.A	1	2	2	0	1	2	0	1	0	2	1	1	0	0	0	3	0	0	2	3	0	0	0	1
file_1_file_1_jg2337	Myo81F_OG0000125_OG0	0	0	0	0	0	0	0	0	0	0	0	0	2	0	0	1	0	0	0	0	0	0	0	0
file_1_file_1_jg2338	ms(3)76Ba_OG0000019_OG0.33	0	0	0	0	0	0	0	0	0	0	0	0	0	0	0	0	0	0	0	0	0	0	0	0
file_1_file_1_jg2339	ms(3)76Ba_OG0000019_OG0.4	0	0	0	0	0	0	0	0	0	1	0	0	0	0	0	0	0	0	0	0	0	0	0	0
file_1_file_1_jg234	br_OG0012844_OG0	56	51	21	38	36	6	2872	11	5	65	13	32	25	888	17	180	70	38	25	156	17	10	730	19
file_1_file_1_jg2340	ms(3)76Ba_OG0000019_OG0.38	0	0	0	0	0	0	0	0	0	0	0	0	0	0	0	0	0	0	0	0	0	0	0	0
file_1_file_1_jg2341	ms(3)76Ba_OG0000019_OG0.50	0	0	0	0	0	0	0	0	0	0	0	0	0	0	0	0	0	0	0	0	0	0	0	0
file_1_file_1_jg2342	ms(3)76Ba_OG0000019_OG0.53	0	0	0	0	0	0	0	0	0	0	0	0	0	0	0	0	0	0	0	0	0	0	0	0
file_1_file_1_jg2343	nvd_OG0000408_OG1.2	0	1	0	0	3	7	0	1	4	5	5	0	1	1	0	1	2	1	11	0	0	0	0	5
file_1_file_1_jg2344	Myo81F_OG0000069_OG4.3	0	0	1	0	0	0	0	0	0	0	0	0	0	0	0	0	0	0	0	0	0	0	0	0
file_1_file_1_jg2345	Myo81F_OG0000069_OG2	0	0	0	0	0	0	1	0	0	0	0	0	0	0	0	0	0	0	0	0	0	0	0	0
file_1_file_1_jg2347	Ir41a_OG0000021_OG16	1	0	0	1	0	0	0	1	1	0	0	0	0	1	0	0	0	0	0	0	0	0	0	1
file_1_file_1_jg2349	DIP-Î»_OG0000185_OG2.14	0	0	0	0	0	0	0	1	0	0	0	0	0	0	0	0	0	0	0	0	0	0	0	0
file_1_file_1_jg235	br_OG0012663_OG0	0	2	0	0	0	0	472	0	0	0	0	0	1	222	0	1	0	1	0	3	0	0	130	1
file_1_file_1_jg2350	DIP-Î»_OG0000185_OG2.11	0	0	0	0	0	0	1	0	0	0	0	0	0	0	0	0	0	0	0	0	0	0	0	0
file_1_file_1_jg2351	Ppr-Y_OG0000014_OG2.2	0	0	0	0	0	0	0	0	0	0	0	0	0	0	0	0	0	0	0	0	0	0	0	0
file_1_file_1_jg2352	Myo81F_OG0000069_OG1.2	0	0	0	0	0	0	0	0	0	0	0	0	0	0	0	0	0	0	0	0	0	0	0	0
file_1_file_1_jg2353	Spf30_OG0013690_OG0.2	496	451	403	868	473	763	471	580	727	553	1354	345	465	338	746	538	508	418	1262	1212	432	386	401	1083
file_1_file_1_jg2354	CG17698_OG0014061_OG0	972	1321	1614	1640	752	2743	750	1564	2448	1330	4299	860	1853	697	2159	1607	1649	842	4155	1295	1065	1087	461	3957
file_1_file_1_jg2355	Myo81F_OG0012237_OG3.4	5	17	15	85	11	42	3	15	62	10	91	15	33	2	39	43	24	13	70	473	16	10	1	103
file_1_file_1_jg2356	Ppr-Y_OG0000013_OG0.4	0	0	0	0	0	0	0	0	0	0	0	0	0	0	0	0	0	0	0	0	0	0	0	0
file_1_file_1_jg2357	Ppr-Y_OG0000013_OG1.2	0	0	0	0	0	0	0	0	0	0	0	0	0	0	0	0	0	0	0	0	0	0	0	0
file_1_file_1_jg2358	Myo81F_OG0013136_OG0.10	0	1	0	0	0	1	0	0	0	0	0	0	0	0	0	1	0	0	0	0	0	0	0	1
file_1_file_1_jg2359	CG17684_OG0014508_OG0.2	0	0	1	0	0	0	0	0	0	0	0	0	0	0	0	0	0	0	0	0	0	0	0	0
file_1_file_1_jg236	br_OG0013989_OG0	0	0	6	1	0	0	1103	0	0	1	0	2	1	563	0	1	3	0	1	6	0	0	335	0
file_1_file_1_jg2361	Ir41a_OG0000021_OG9	1	0	0	0	2	8	0	4	19	5	27	0	3	4	2	0	0	4	40	0	2	124	1	84
file_1_file_1_jg2362	Ir41a_OG0000021_OG7	0	0	2	0	0	6	0	0	12	0	13	1	0	0	0	0	2	0	10	0	0	0	0	20
file_1_file_1_jg2363	Myo81F_OG0000069_OG5	1	0	1	0	0	8	0	0	22	2	13	3	0	0	3	0	0	1	13	0	0	51	1	23
file_1_file_1_jg2364	Hmr_OG0013782_OG0	3	10	2	6	2	31	5	2	22	8	33	4	4	3	23	6	5	2	42	1	8	3	3	61
file_1_file_1_jg2365	Ubc87F_OG0014484_OG0.2	5	5	0	5	0	1	2	2	8	2	2	2	2	0	4	3	1	3	2	7	2	2	5	5
file_1_file_1_jg2367	na_OG0018085.1	0	0	0	0	0	0	0	0	2	0	0	0	0	0	0	0	0	0	0	0	0	0	0	0
file_1_file_1_jg2368	mtd_OG0000006_OG2	0	0	0	0	0	0	0	0	0	0	0	0	0	0	0	0	0	0	0	0	0	0	0	0
file_1_file_1_jg2369	Snap24_OG0013957_OG0	421	403	176	23	315	473	108	320	417	547	679	269	361	127	297	739	352	347	891	6	20	151	160	883
file_1_file_1_jg237	br_OG0011928	1	2	1	17	2	2	4162	5	1	8	3	3	9	1959	1	16	7	1	12	104	5	2	1233	8
file_1_file_1_jg2370	Snap24_OG0014883_OG0	105	133	54	11	98	164	41	103	162	162	202	98	95	42	119	180	111	95	302	8	5	35	48	351
file_1_file_1_jg2371	Hmr_OG0013782_OG0.7	5	7	6	5	7	18	3	1	25	10	30	2	8	0	25	15	2	0	39	2	9	3	4	51
file_1_file_1_jg2372	Ubc87F_OG0014484_OG0	7	6	2	3	3	61	4	10	90	9	94	2	7	1	39	2	10	0	97	0	7	0	0	101
file_1_file_1_jg2373	Ppr-Y_OG0013002_OG0	0	0	0	0	0	0	0	0	0	0	0	0	0	0	0	0	0	0	0	0	0	0	0	0
file_1_file_1_jg2374	dpr16_OG0000183_OG0.2	0	0	0	0	0	0	0	0	0	0	0	0	0	0	0	0	0	0	0	0	0	0	0	0
file_1_file_1_jg2376	His2B:CG33910_OG0000002_OG4.4	0	0	0	0	0	0	0	0	0	0	0	0	0	0	0	0	0	0	0	0	0	0	0	0
file_1_file_1_jg2377	His2A:CG33808_OG0000001_OG5.18	0	0	0	0	0	0	0	0	0	0	0	0	0	0	0	0	0	0	0	0	0	0	0	0
file_1_file_1_jg2378	His4:CG33909_OG0000005_OG2.6	0	0	0	0	0	0	0	0	0	0	0	0	0	0	0	0	0	0	0	0	0	0	0	0
file_1_file_1_jg2379	His3:CG33866_OG0000000_OG8	0	0	0	0	0	0	0	0	0	0	0	0	0	0	0	0	0	0	0	0	0	0	0	0
file_1_file_1_jg238	dor_OG0007658	661	971	759	1340	710	1404	1560	1104	1330	1185	2274	755	1210	1038	1183	819	1013	764	2275	1390	1203	647	984	2189
file_1_file_1_jg2380	His2B:CG33910_OG0000002_OG4.7	0	0	0	0	0	0	0	0	0	0	0	0	0	0	0	0	0	0	0	0	0	0	0	0
file_1_file_1_jg2381	His2A:CG33808_OG0000001_OG5.3	0	0	0	0	0	0	0	0	0	0	0	0	0	0	0	0	0	0	0	0	0	0	0	0
file_1_file_1_jg2382	His4:CG33909_OG0000005_OG2.9	0	0	0	0	0	0	0	0	0	0	0	0	0	0	0	0	0	0	0	0	0	0	0	0
file_1_file_1_jg2383	His3:CG33866_OG0000000_OG8.10	0	0	0	0	0	0	0	0	0	0	0	0	0	0	0	0	0	0	0	0	0	0	0	0
file_1_file_1_jg2384	His2A:CG33808_OG0000003_OG1	0	0	0	2	0	1	0	0	0	0	0	0	0	0	0	1	0	1	0	6	0	0	0	0
file_1_file_1_jg2385	Parp_OG0011964_OG2	0	0	1	0	0	0	0	0	0	0	0	0	0	0	0	0	0	0	0	0	0	0	0	0
file_1_file_1_jg2386	Lamp1_OG0003738_OG0	10784	15789	11053	20530	10865	21872	11367	15418	20899	15346	30108	10230	17650	8096	18311	8457	13279	9354	32617	15670	18594	9250	7016	31345
file_1_file_1_jg2387	nompB_OG0001936_OG0	674	740	311	101	704	5571	49	713	5042	1014	8201	609	635	71	4842	504	517	769	9363	26	62	198	47	8620
file_1_file_1_jg2388	Ir41a_OG0000021_OG5	2	0	0	0	0	0	0	0	1	2	2	2	0	0	0	0	0	0	3	0	0	0	3	5
file_1_file_1_jg2389	Ir41a_OG0000021_OG1	8	14	1	1	20	21	20	13	19	15	28	29	5	18	23	10	8	33	38	0	9	0	11	56
file_1_file_1_jg239	CG3740_OG0007657	276	375	320	739	258	429	230	427	443	548	968	278	549	259	477	332	390	278	776	340	428	345	196	788
file_1_file_1_jg2391	Myo81F_OG0000069_OG0	5	6	2	2	3	6	8	2	11	4	16	8	2	3	10	9	7	4	8	0	0	0	2	8
file_1_file_1_jg2392	CG2201_OG0009572	6484	5346	2625	2853	6811	7505	1064	3454	6776	6846	12169	5343	3946	1435	5879	2305	3053	5039	13020	3232	2168	1875	1219	13734
file_1_file_1_jg2393	Df31_OG0000622_OG0	1934	2996	1660	13105	1936	3211	34971	2972	3354	3156	5025	1839	3187	26016	2693	2401	2572	2067	4929	28340	2550	2384	26665	5400
file_1_file_1_jg2394	Ac3_OG0009573	387	355	301	78	310	2222	500	403	1859	521	3671	315	566	471	1659	1189	830	336	3859	18	26	256	374	4274
file_1_file_1_jg2395	Cul2_OG0009574	2160	2847	1817	3169	2367	2580	2403	2640	2485	2808	3525	2399	2717	2307	2015	1800	2506	2149	4163	3508	1863	1739	1838	4526
file_1_file_1_jg2397	CG2225_OG0009575	738	770	621	1131	758	2033	1708	1059	1310	1079	2760	809	1033	1294	1350	847	1023	719	3503	2911	664	486	1013	3768
file_1_file_1_jg2398	eEF2_OG0009576	99907	121686	149554	206056	108124	137303	195288	145382	149533	138386	258059	112834	158962	198153	114044	93419	152442	103460	229795	300468	212902	147350	173725	254820
file_1_file_1_jg2399	nolo_OG0009577	427	493	314	439	290	825	1794	404	577	669	954	422	592	1311	572	1059	794	407	1646	281	475	234	1026	1589
file_1_file_1_jg24	ms(3)76Ba_OG0000019_OG0.28	0	0	0	0	0	0	0	0	0	1	0	0	0	0	0	0	0	0	0	1	0	0	1	0
file_1_file_1_jg240	hfw_OG0007656	1174	2146	1928	2980	1240	1645	1942	2280	1712	2155	3221	1627	2449	1841	1357	1347	2679	1640	2962	3021	2652	1479	1493	2972
file_1_file_1_jg2400	step_OG0009578	953	1091	996	2848	904	1409	1271	1644	1346	1202	2333	989	1402	985	1164	1255	1741	910	2315	4224	1176	862	836	2558
file_1_file_1_jg2401	CG1416_OG0009579	1352	2121	1595	3495	1229	5050	2484	2146	3661	2086	5445	1310	2219	2653	5182	1501	1981	1384	7674	4124	2700	1165	2337	5868
file_1_file_1_jg2402	CG31612_OG0000520_OG0	25	62	46	99	39	75	50	46	42	49	116	46	59	39	46	35	45	25	92	96	40	27	49	106
file_1_file_1_jg2403	CG11630_OG0009580	1	0	0	0	1	0	0	1	1	2	0	0	1	0	0	0	0	0	1	0	0	0	0	2
file_1_file_1_jg2404	tsh_OG0009581	569	1157	218	945	481	17	3385	362	57	1025	71	579	389	2889	31	226	349	457	112	369	686	203	2548	173
file_1_file_1_jg2405	lncRNA:CR44917_OG0015647	0	0	0	0	0	0	0	0	0	0	0	0	0	0	0	0	0	0	0	0	1	0	0	0
file_1_file_1_jg2406	CG11629_OG0003739	0	0	0	0	0	0	1	0	0	4	0	0	3	0	0	0	0	0	0	0	0	0	0	0
file_1_file_1_jg2407	CG1428_OG0009582	0	0	0	0	0	0	1	0	0	3	0	1	0	4	0	0	0	0	0	0	0	0	0	0
file_1_file_1_jg2408	CG11634_OG0009583	0	0	0	0	0	0	0	0	0	11	0	0	13	0	0	0	0	0	0	0	0	0	1	0
file_1_file_1_jg2409	lncRNA:CR44217_OG0014037_OG0	1	0	0	1	0	0	0	0	0	3	0	0	3	2	0	1	1	0	0	0	1	0	1	0
file_1_file_1_jg241	CG32809_OG0013990_OG0	427	408	335	264	503	2004	557	516	1321	735	2762	353	601	354	1289	621	483	367	3185	272	197	391	419	3512
file_1_file_1_jg2410	bru2_OG0015427	0	0	0	0	0	0	0	0	0	0	0	0	0	0	0	0	0	0	0	0	0	0	0	0
file_1_file_1_jg2412	CG31693_OG0001274_OG0	0	0	0	0	0	0	0	0	0	26	1	0	15	0	0	1	0	0	0	0	0	0	0	0
file_1_file_1_jg2413	tio_OG0009585	1032	1310	214	179	991	365	1056	311	306	1404	568	1116	406	832	246	187	261	854	541	116	208	167	707	770
file_1_file_1_jg2414	Pzl_OG0015650	0	4	0	0	0	0	0	0	2	1	4	1	1	1	3	0	1	2	2	0	0	1	0	1
file_1_file_1_jg2415	ttm3_OG0003740	0	0	0	0	0	0	0	0	0	11	0	0	3	0	1	2	0	2	0	0	0	0	0	0
file_1_file_1_jg2416	ms(3)76Ba_OG0000019_OG0.65	0	0	0	0	0	0	0	0	0	0	0	0	0	0	0	0	0	0	0	0	0	0	0	0
file_1_file_1_jg2417	ms(3)76Ba_OG0000019_OG0.8	0	0	0	0	0	0	0	0	0	0	0	0	0	0	0	0	0	0	0	0	0	0	0	0
file_1_file_1_jg2418	ms(3)76Ba_OG0000019_OG0.21	0	0	0	0	0	0	0	0	0	0	0	0	0	0	0	0	0	0	0	0	0	0	0	0
file_1_file_1_jg2419	ms(3)76Ba_OG0000019_OG0.37	0	0	0	0	0	0	0	0	1	0	0	0	2	0	0	0	0	0	0	0	0	0	0	0
file_1_file_1_jg242	CG32809_OG0007655	361	350	281	197	437	1895	600	475	1033	657	2200	333	536	343	1021	513	370	300	2736	257	144	569	286	3534
file_1_file_1_jg2420	ms(3)76Ba_OG0000019_OG0.66	0	0	0	0	0	0	0	0	0	0	0	0	0	0	0	0	0	0	0	0	0	0	0	0
file_1_file_1_jg2421	ms(3)76Ba_OG0000019_OG0.71	0	0	0	0	0	0	0	0	0	0	0	0	0	0	0	0	0	0	0	0	0	0	0	0
file_1_file_1_jg2422	na_OG0018133	0	0	0	0	0	0	0	1	0	0	0	0	0	0	0	0	0	0	0	0	0	0	0	0
file_1_file_1_jg2423	CG12831_OG0011623_OG0.2	0	0	0	0	0	0	0	0	0	10	0	0	6	0	0	0	0	0	0	0	0	0	0	0
file_1_file_1_jg2424	CG12836_OG0002963_OG1	1	7	1	0	1	0	1	0	2	6	2	4	0	0	1	0	0	1	2	0	0	0	0	4
file_1_file_1_jg2425	Tsp42Er_OG0011624_OG0	0	0	0	0	0	0	0	0	0	0	0	0	0	0	0	0	0	0	0	0	1	0	0	0
file_1_file_1_jg2426	Tsp42Eq_OG0001631_OG1	0	0	0	0	0	0	0	0	0	0	0	0	0	0	0	0	0	0	0	0	0	0	0	0
file_1_file_1_jg2427	Tsp42Eq_OG0001631_OG0	0	0	0	0	0	0	0	0	0	0	0	0	0	0	0	0	0	0	0	0	0	0	0	0
file_1_file_1_jg2428	Pgant3_OG0002964_OG0.2	0	2	0	3	1	2	2	0	0	2	5	3	2	3	0	3	3	0	3	8	0	1	6	6
file_1_file_1_jg2429	His4:CG33909_OG0000005_OG2.8	0	0	0	0	0	0	0	0	0	0	0	0	0	0	0	0	0	0	0	0	0	0	0	0
file_1_file_1_jg243	CG14797_OG0007654	12	19	7	4	17	17	1	25	10	29	23	4	22	0	17	25	21	17	30	3	6	3	0	29
file_1_file_1_jg2430	His2A:CG33808_OG0000001_OG5.12	0	0	0	0	0	0	0	0	0	0	0	0	0	0	0	0	0	0	0	0	0	0	0	0
file_1_file_1_jg2431	His2B:CG33910_OG0000002_OG4.3	0	0	0	0	0	0	0	0	0	0	0	0	0	0	0	0	0	0	0	0	0	0	0	0
file_1_file_1_jg2432	His2A:CG33808_OG0000003_OG0.10	0	0	0	2	0	0	0	0	0	0	0	0	0	0	0	0	0	0	0	3	0	0	0	0
file_1_file_1_jg2433	His2A:CG33808_OG0000001_OG5.16	0	0	0	0	0	0	0	0	0	0	0	0	0	0	0	0	0	0	0	0	0	0	0	0
file_1_file_1_jg2434	His2B:CG33910_OG0018134.A	0	0	0	1	0	0	0	0	0	0	0	0	0	0	0	0	0	0	0	0	0	0	0	0
file_1_file_1_jg2435	His2A:CG33808_OG0000003_OG3	0	0	0	0	0	0	0	0	0	0	0	0	0	0	0	0	0	0	0	0	0	0	0	0
file_1_file_1_jg2436	His3:CG33866_OG0000000_OG8.15	0	0	0	0	0	0	0	0	0	0	0	0	0	0	0	0	0	0	0	0	0	0	0	0
file_1_file_1_jg2438	Lsp1gamma_OG0000827	11	27	14	247	17	3	230682	9	8	4	1	14	13	464498	134	14	25	24	4	37	30	9	359022	4
file_1_file_1_jg2439	CG13405_OG0011376	9	2	0	0	8	6	0	1	4	11	2	1	3	1	4	0	0	8	7	1	0	0	0	4
file_1_file_1_jg244	b6_OG0007653	101	143	79	172	58	61	188	102	84	132	99	150	100	153	34	108	93	132	131	47	72	35	128	133
file_1_file_1_jg2440	CG12483_OG0012717_OG0	3310	2732	2	4	3149	48	0	7	429	9130	359	1703	232	0	143	25	4	2234	639	0	0	1	0	889
file_1_file_1_jg2441	Pdk1_OG0011377	3931	4910	2907	6102	3687	2912	1892	4252	2338	5534	6026	4104	5058	1385	2187	2135	3956	3484	6043	5087	4252	3161	1250	7228
file_1_file_1_jg2442	CG6845_OG0002061	8	5	14	40	5	12	272	6	9	7	47	5	13	216	12	26	21	2	22	106	33	5	132	21
file_1_file_1_jg2443	Dic61B_OG0011378	7	10	14	17	17	23	38	13	16	38	48	2	33	30	23	167	39	13	46	6	6	11	22	31
file_1_file_1_jg2444	p130CAS_OG0012399_OG0	0	0	0	0	0	0	19	0	0	0	0	1	0	7	0	2	0	0	0	0	0	0	11	0
file_1_file_1_jg2445	p130CAS_OG0011379	850	1213	624	1970	641	2013	2146	1159	1931	1463	3124	848	1250	1616	1668	1406	1262	878	3325	1230	2567	502	1474	3369
file_1_file_1_jg2446	CG30096_OG0012400_OG0	53	192	60	1515	49	4	26	47	62	131	27	104	76	22	11	37	67	109	19	3294	98	51	19	75
file_1_file_1_jg2447	CG7049_OG0002062	188	326	460	681	223	801	656	587	674	496	1178	248	688	485	678	351	609	241	1176	535	740	370	433	1107
file_1_file_1_jg2448	Vdup1_OG0011380	1378	2104	1165	1375	1112	1274	2518	2196	1223	1895	2083	1823	2008	2530	1109	1570	2267	1754	1780	580	2042	1136	2464	1740
file_1_file_1_jg2449	CG13875_OG0011381	182	268	242	369	112	218	208	385	266	251	369	175	328	183	172	288	381	169	354	221	323	133	126	418
file_1_file_1_jg245	CG32809_OG0007652	192	160	141	86	210	938	294	208	465	282	1079	126	241	173	517	171	178	103	1252	119	60	204	181	1734
file_1_file_1_jg2450	CG34140_OG0012214_OG0	463	506	331	617	593	429	397	455	405	634	637	514	427	377	385	494	544	609	703	787	371	168	225	603
file_1_file_1_jg2451	CG34140_OG0011382	312	404	239	609	366	405	414	360	321	396	621	336	411	409	370	221	338	344	631	920	259	198	360	677
file_1_file_1_jg2452	Mtch_OG0011383	992	1181	1340	2628	971	2179	3364	1713	2113	1416	3959	1079	1726	3235	1767	1396	1790	1133	3323	3544	2056	1005	3194	3242
file_1_file_1_jg2453	rno_OG0011384	1287	1709	1706	3581	1365	4454	3657	2506	2455	2701	5100	1498	2505	3444	2496	1479	2148	1298	6039	6251	1583	1572	2350	9206
file_1_file_1_jg2454	mri_OG0011385	649	982	867	2126	705	918	1919	1189	963	1082	1590	917	1149	1362	828	1154	1316	967	1545	2918	1997	710	1273	1455
file_1_file_1_jg2455	Gk1_OG0011386	2044	2550	2649	3242	2139	2581	1457	2311	2292	2790	4727	2080	2878	1607	2493	1769	2517	2032	4070	2269	3011	1357	1461	3668
file_1_file_1_jg2456	CG13876_OG0001334_OG0	34	66	55	157	51	123	55	104	116	73	237	59	80	58	128	50	81	30	175	252	81	32	51	186
file_1_file_1_jg2457	Prp4k_OG0011388	876	1006	845	2352	860	1984	1547	1176	1632	1183	3408	948	1071	1502	1453	914	1317	1064	3318	3412	1184	716	1336	3839
file_1_file_1_jg2458	thoc7_OG0011389	277	413	430	770	286	818	772	432	801	450	1406	329	451	602	850	487	456	358	1169	1174	527	237	590	1115
file_1_file_1_jg2459	Dis3l2_OG0011390	1256	1871	1541	2771	1420	2275	1989	1825	2199	2149	3780	1352	1940	2073	1910	1342	1723	1355	3617	3989	1637	1130	1795	4229
file_1_file_1_jg246	CR14798_OG0012094_OG0	51	63	93	38	53	71	25	55	118	54	303	37	32	15	65	101	48	46	132	83	17	28	16	185
file_1_file_1_jg2460	CG13877_OG0011937	50	133	823	1975	61	16	519	255	51	159	35	145	440	419	11	255	421	86	26	732	558	220	401	42
file_1_file_1_jg2461	pyx_OG0011391	29	66	44	521	33	46	66	43	86	61	127	50	61	83	38	45	103	66	67	458	583	60	55	107
file_1_file_1_jg2462	CG33229_OG0004132	806	890	404	955	798	563	1147	1298	257	721	594	1215	700	772	370	810	1260	1120	637	1101	790	380	669	751
file_1_file_1_jg2463	lncRNA:CR42862_OG0013679_OG0	17934	17019	11897	6555	21851	26632	17211	19795	17439	18236	31440	27027	14073	17434	14976	15064	26704	27245	39748	7530	17451	10610	13274	58185
file_1_file_1_jg2464	CG42846_OG0012591	54	118	983	1656	48	39	198	184	41	95	53	384	193	431	42	188	657	171	72	641	1048	281	376	83
file_1_file_1_jg2465	E(bx)_OG0004133	1761	1930	1966	6076	1878	5400	6494	2650	3915	2808	7675	2116	3092	6651	3550	2312	2894	1914	9143	8439	1707	2377	4544	10892
file_1_file_1_jg2466	mthl14_OG0015732	7	9	58	382	5	7	28	13	34	32	15	23	69	90	14	7	14	8	23	306	400	23	91	33
file_1_file_1_jg2467	DIP2_OG0000566_OG1	626	812	825	1849	650	2365	2186	1140	2229	1068	4098	721	1216	1684	2171	1270	1247	727	3978	2126	1075	1194	1376	4028
file_1_file_1_jg2468	DIP2_OG0000566_OG0	205	251	357	381	167	1313	1289	395	728	468	1756	245	612	1242	752	222	437	214	2108	404	351	470	892	2882
file_1_file_1_jg2469	wac_OG0011936	20	39	21	523	17	65	554	50	54	37	102	5	34	420	40	33	22	24	61	1069	160	15	450	58
file_1_file_1_jg247	CG3795_OG0007650	1	0	0	0	0	2	0	0	2	15	1	0	3	2	0	0	0	3	0	0	0	0	0	1
file_1_file_1_jg2470	Tudor-SN_OG0011392	1417	2590	6016	14457	1272	3354	18448	4989	2876	3115	5575	1649	5580	21154	2727	3056	5590	1481	4996	26951	8090	4127	18105	5132
file_1_file_1_jg2471	mRpL17_OG0011393	325	514	324	743	402	378	319	353	470	440	515	489	343	306	343	383	372	509	627	1078	418	311	342	515
file_1_file_1_jg2472	miple1_OG0012941_OG0	226	84	131	175	120	23	1832	137	36	97	48	72	155	1077	33	1910	760	92	31	14	20	89	1146	47
file_1_file_1_jg2473	CG32845_OG0017433	0	2	0	0	0	0	1	0	1	18	1	0	21	3	2	6	0	0	0	0	0	0	0	0
file_1_file_1_jg2474	miple2_OG0012440	19	12	2	813	11	2	4573	5	18	20	2	8	14	3153	3	32	7	8	4	1071	92	2	2894	6
file_1_file_1_jg2475	ttm2_OG0012223	0	0	0	0	0	0	1	0	0	31	0	0	36	1	0	0	1	0	0	0	0	0	0	0
file_1_file_1_jg2476	RhoGEF3_OG0002063	691	682	870	1696	640	935	1807	1243	757	772	1449	748	1137	1492	666	1252	1275	591	1457	2952	615	750	1349	1928
file_1_file_1_jg2477	fwd_OG0004134	2079	2681	3022	4605	1886	5752	4412	4640	4079	4016	9052	2171	5179	4243	4102	2733	3889	1899	9544	5299	3289	2899	2958	10400
file_1_file_1_jg2478	ddbt_OG0011394	1	0	1	1	1	6	1	0	1	10	5	0	5	0	5	5	1	0	13	1	5	0	0	5
file_1_file_1_jg2479	CG32344_OG0000220	289	598	1075	3112	332	855	1562	718	791	586	1543	426	784	1534	778	605	1081	426	1382	6984	1686	595	1400	1464
file_1_file_1_jg248	a6_OG0007651	387	557	462	688	434	894	715	525	604	692	1342	457	562	588	615	356	455	477	1404	1061	438	259	467	1372
file_1_file_1_jg2480	Atac3_OG0000828	262	418	403	897	304	961	984	464	962	460	1542	380	496	715	899	737	600	362	1608	1298	500	280	678	1606
file_1_file_1_jg2481	mthl9_OG0011375	8	8	93	248	11	1	2158	154	7	18	12	17	126	1951	10	116	164	20	9	349	158	57	1694	13
file_1_file_1_jg2482	mthl10_OG0011374	1698	2083	2238	2829	1521	1253	1173	3584	1188	2387	1537	1875	3415	1184	1205	2451	3817	1804	1978	2190	3724	2052	1183	2449
file_1_file_1_jg2483	mth_OG0000032_OG1	509	627	655	1001	670	1981	2707	732	1842	780	2978	665	770	2908	1542	622	979	723	3152	981	954	416	2311	3154
file_1_file_1_jg2484	Ptpmeg_OG0011373	2793	3153	1861	3269	2824	2316	2282	2800	1943	4107	3596	3097	2776	1666	1906	2272	2502	3162	3477	5388	1806	2024	1500	3721
file_1_file_1_jg2485	CG1231_OG0011372	37	45	50	101	44	110	48	49	134	65	210	39	53	70	132	120	80	29	188	179	35	47	43	182
file_1_file_1_jg2486	Roc1b_OG0004131_OG0	3	0	0	2	0	1	2	2	2	2	0	0	9	1	2	1	8	2	1	4	1	0	1	1
file_1_file_1_jg2487	Cdc5_OG0011371	584	1371	1010	2577	589	1927	2035	1282	1622	1328	2864	633	1489	1810	1532	836	1219	682	2918	4854	1419	968	1655	3041
file_1_file_1_jg2488	CG1233_OG0011370	765	1255	1136	1682	895	2018	1057	1428	1607	1373	3107	1058	1644	1034	1430	944	1533	1026	3002	1708	1471	954	800	3334
file_1_file_1_jg2489	CG13884_OG0000403_OG0	0	0	0	0	0	0	1	0	0	5	0	0	3	0	0	0	1	0	0	0	0	0	0	0
file_1_file_1_jg2490	trh_OG0011369	55	199	453	662	41	10	1425	621	23	195	12	62	550	1069	5	501	628	52	21	217	520	341	888	27
file_1_file_1_jg2491	trh_OG0012212_OG0	3	0	1	1	1	0	57	1	0	5	0	0	3	35	0	5	3	1	1	0	1	0	31	0
file_1_file_1_jg2492	CG13891_OG0002060	1	2	3	2	4	1	2	7	1	24	1	8	16	3	0	10	3	3	0	1	0	1	3	3
file_1_file_1_jg2493	klar_OG0011368	5378	5830	1682	1821	4978	2930	3551	3643	2592	6603	4932	6138	3450	2842	2436	1813	2868	5489	4864	2864	1692	2048	2498	5585
file_1_file_1_jg2494	klar_OG0011367	2630	3260	1621	4323	2607	4848	7051	3196	3175	4164	6745	3045	2932	5914	3050	1479	2360	2864	7570	10746	2323	2511	4640	9662
file_1_file_1_jg2496	CG34267_OG0000345_OG0.2	0	1	0	1	0	1	209	4	1	0	1	0	2	679	0	3	1	1	2	2	0	1	634	2
file_1_file_1_jg2497	CG34267_OG0000345_OG0	0	0	0	1	0	0	66	0	0	0	1	0	0	295	0	0	0	0	0	0	0	0	316	0
file_1_file_1_jg2498	klar_OG0011366	136	174	167	453	148	729	585	312	430	219	779	163	248	510	378	139	251	128	1029	1751	217	250	452	1558
file_1_file_1_jg2499	CG34269_OG0012211	2	0	1	1	5	3	1	3	3	6	2	7	5	1	0	0	2	8	1	14	1	0	1	1
file_1_file_1_jg25	ms(3)76Ba_OG0000019_OG0.49	0	0	0	0	0	0	0	0	0	0	0	0	0	1	0	0	0	0	0	1	0	0	0	0
file_1_file_1_jg2500	BORCS6_OG0011365	164	237	268	329	166	663	305	245	655	300	1101	192	270	241	636	324	343	201	1020	328	311	138	227	850
file_1_file_1_jg2501	Cypl_OG0011364	181	301	287	609	249	472	521	273	527	307	913	195	275	395	539	301	287	224	738	848	306	183	342	680
file_1_file_1_jg2502	Hipk_OG0012715_OG0	157	241	230	161	160	441	225	251	212	361	531	245	340	183	282	125	232	163	681	162	88	381	146	946
file_1_file_1_jg2503	Hipk_OG0011363	2743	3354	3864	2268	2432	6423	3213	4613	3571	5908	9350	3074	6541	2899	4673	2069	3197	2516	11211	2229	1601	5017	1731	14499
file_1_file_1_jg2504	Hipk_OG0017434	441	433	508	367	397	914	454	712	480	829	1401	498	911	404	586	347	592	444	1802	320	284	644	304	2029
file_1_file_1_jg2505	Ppm1_OG0000565_OG0	7	2	3	4	10	23	3	11	13	43	26	1	38	0	34	8	10	9	37	0	5	4	0	27
file_1_file_1_jg2506	Kah_OG0011362	3261	3935	1435	346	2471	8	115	3042	145	2561	63	3036	2379	79	115	1116	2195	2499	153	158	496	1219	72	392
file_1_file_1_jg2507	MED14_OG0011361	1342	2259	1698	3922	1259	2480	3420	2258	1932	2589	3484	1440	2526	2815	2054	1353	2050	1414	3964	6768	1831	1687	2476	4616
file_1_file_1_jg2508	CG13893_OG0011360	771	1129	687	1693	426	4498	836	1783	3508	1052	5696	702	1622	747	2859	1038	1328	647	6515	1115	1645	2850	582	5423
file_1_file_1_jg2509	Reg-2_OG0011359	72	278	758	640	67	213	348	496	175	265	251	191	753	522	209	345	629	157	276	260	669	382	543	230
file_1_file_1_jg2510	be_OG0012911_OG0	1	3	0	3	1	0	2	1	0	2	0	0	1	15	0	4	6	3	0	3	3	0	2	4
file_1_file_1_jg2511	Gale_OG0011358	1089	1276	2660	5540	996	1079	5044	1727	1243	1545	2313	1314	2855	4576	1081	1457	1872	1254	1853	4307	6043	1602	3745	1914
file_1_file_1_jg2512	CG3402_OG0011357	101	132	124	534	68	390	554	184	396	139	615	116	174	386	321	222	186	102	585	838	161	228	456	534
file_1_file_1_jg2513	MED30_OG0011356	118	219	171	418	153	266	531	252	303	240	380	159	265	433	279	254	289	204	506	616	367	187	411	408
file_1_file_1_jg2514	Rev1_OG0011355	171	361	238	687	206	512	341	301	457	396	891	249	331	267	440	300	393	245	609	999	254	156	219	867
file_1_file_1_jg2515	CG17129_OG0004130	196	338	342	495	239	649	610	468	630	374	775	255	478	545	545	536	479	260	880	813	324	204	538	987
file_1_file_1_jg2516	CG3386_OG0011354	189	262	270	346	163	476	274	490	425	279	618	197	434	202	491	498	514	229	742	362	306	208	234	666
file_1_file_1_jg2517	ebd1_OG0011353	878	1333	1009	2153	851	1672	495	1573	1274	1343	1930	1031	1555	386	1287	1340	1593	1070	2177	3382	1052	809	310	2183
file_1_file_1_jg2518	hiro_OG0011352	0	3	10	240	2	3	1	9	86	4	3	5	35	16	3	11	19	4	3	20	216	10	36	114
file_1_file_1_jg2519	CG32483_OG0000826_OG0	4	14	4	65	14	29	3	17	24	18	42	12	23	18	32	27	12	22	43	5	11	3	9	43
file_1_file_1_jg252	slv_OG0014356_OG0	0	0	0	0	0	0	0	0	0	0	0	0	0	0	0	0	0	0	0	0	0	0	0	0
file_1_file_1_jg2520	RabX6_OG0011351	68	131	138	266	96	238	132	140	215	131	351	84	127	124	210	118	135	127	329	335	130	147	100	350
file_1_file_1_jg2521	Vti1a_OG0011350	167	286	233	495	179	617	215	355	578	341	898	263	335	210	481	267	288	233	880	858	301	241	183	931
file_1_file_1_jg2522	CG13894_OG0004129	188	166	199	110	157	92	553	240	96	157	120	166	172	440	89	247	277	168	144	39	70	105	340	166
file_1_file_1_jg2523	CG13895_OG0004128	425	428	374	691	306	555	641	576	471	472	818	315	535	459	498	415	561	336	741	819	330	241	438	730
file_1_file_1_jg2524	CkIIalpha-i3_OG0012729	74	104	67	266	105	124	287	96	97	114	173	89	126	205	96	121	130	135	183	388	81	62	179	145
file_1_file_1_jg2525	CG13896_OG0001333_OG0	175	211	188	374	194	326	429	254	321	284	556	200	276	310	330	229	231	267	474	401	196	110	345	440
file_1_file_1_jg2526	lncRNA:CR43785_OG0015152_OG0	0	2	0	0	1	2	0	0	0	1	0	0	1	0	3	0	0	0	4	0	0	0	0	0
file_1_file_1_jg2527	hng3_OG0011349	137	290	210	269	130	248	430	272	270	310	455	175	254	101	278	253	206	227	436	451	277	149	55	396
file_1_file_1_jg2528	emc_OG0011348	1000	1534	1913	3289	872	5065	4394	3124	3860	1752	8733	989	3295	2928	4176	2033	2861	1032	8691	2343	2812	3300	2487	7171
file_1_file_1_jg253	Scgdelta_OG0003152	1371	3039	960	331	1190	8	557	1150	40	1694	21	2140	1252	1071	47	419	842	1674	62	161	511	884	891	231
file_1_file_1_jg2530	CG13898_OG0001335_OG0	0	1	2	1	0	6	1	0	1	13	4	2	9	0	2	1	1	0	8	0	0	0	1	5
file_1_file_1_jg2531	Sf3b3_OG0011347	1623	2607	3812	9521	1580	4044	13572	3536	3408	3150	6295	2111	3720	12118	3543	2689	4227	2215	5944	30048	5018	2888	10393	6807
file_1_file_1_jg2532	CG42553_OG0011346	314	344	359	703	368	443	600	404	460	407	789	374	431	499	393	325	417	336	705	671	386	188	385	848
file_1_file_1_jg2533	CG42554_OG0011345	284	490	342	680	374	378	221	469	529	414	618	409	375	155	391	364	403	512	610	668	434	213	127	699
file_1_file_1_jg2534	CG13901_OG0011344	114	227	186	364	117	307	412	192	420	219	576	190	204	328	335	221	197	163	485	816	277	237	344	530
file_1_file_1_jg2535	CG13887_OG0011343	2961	4430	3568	7157	2977	5320	5631	4327	6309	4457	9915	3533	4637	4856	5221	3172	4854	3305	9180	5029	6721	2925	4400	9151
file_1_file_1_jg2536	JMJD5_OG0011342	139	217	179	359	175	409	236	243	344	235	480	167	259	194	337	227	291	161	614	491	300	135	213	538
file_1_file_1_jg2537	Gr61a_OG0011341	4	16	2	0	20	6	0	2	3	30	13	23	6	0	0	6	6	22	9	1	6	6	0	5
file_1_file_1_jg2538	Cep290_OG0004127	469	614	198	26	490	2517	25	340	2076	922	4175	413	428	10	2149	378	241	587	3740	4	27	165	27	3926
file_1_file_1_jg2539	Dci_OG0004126	274	545	450	1085	239	561	842	488	624	599	1051	327	599	1049	570	428	558	403	964	1593	697	337	954	906
file_1_file_1_jg2540	dpr20_OG0011340	298	282	125	20	189	908	141	263	845	350	1564	249	320	104	695	827	296	291	1613	6	14	157	116	1561
file_1_file_1_jg2541	CG12502_OG0011339	17	4	40	10	23	1	150	26	2	3	8	12	73	140	8	603	240	1	7	12	1	16	168	10
file_1_file_1_jg2542	Usp10_OG0011338	140	242	325	1079	166	720	955	399	326	471	944	175	591	796	425	208	249	159	1070	1803	279	391	501	1467
file_1_file_1_jg2543	CG13907_OG0011337	5381	6351	2835	5756	5156	7119	621	4905	4583	8446	11186	5579	4946	651	4839	2446	3914	4667	10545	7788	4281	5491	471	10659
file_1_file_1_jg2544	Usp10_OG0011336	352	506	644	2480	274	1467	1816	860	854	839	2146	366	1111	1732	963	434	699	340	2392	3716	568	868	1110	2929
file_1_file_1_jg2545	CG34056_OG0011335	298	361	616	769	278	259	1174	1336	270	492	351	280	1381	1192	247	999	1068	329	362	244	884	558	1049	344
file_1_file_1_jg2546	CG34057_OG0011334	2	2	0	1	3	5	2	2	2	0	3	3	5	0	4	8	4	6	3	0	1	0	0	2
file_1_file_1_jg2547	mat_OG0011333	0	16	0	1458	0	0	0	0	48	417	0	0	5	12	0	1	2	0	1	9373	4782	0	8	78
file_1_file_1_jg2548	nerfin-1_OG0011332	11	10	4	81	7	201	1906	9	174	11	313	5	7	699	228	15	21	7	353	1	1	49	854	365
file_1_file_1_jg2549	Glut1-PP_OG0004125	1733	2066	2025	1800	1474	18115	1559	3361	10587	3259	26266	2006	4015	1176	11816	2670	3419	1958	30745	1797	1943	5355	836	38469
file_1_file_1_jg2550	CG12038_OG0011331	175	195	79	44	162	620	270	146	727	210	918	143	146	146	599	869	289	183	1053	13	17	176	139	963
file_1_file_1_jg2551	trio_OG0004124	3522	3037	1828	2613	3334	6054	2622	3137	4803	4260	10218	3614	2905	2250	4486	2137	3022	3346	9941	2275	2197	3064	2032	11279
file_1_file_1_jg2552	trio_OG0011330	827	1103	1248	1583	995	3186	3739	1757	1855	1881	3958	1272	1784	3170	1891	839	1563	1134	4367	2244	1176	1744	2168	6064
file_1_file_1_jg2553	CG9205_OG0011329	732	1001	904	1493	800	1266	1391	1185	1317	1210	1935	974	1326	1174	1206	1051	1213	958	1865	2133	1483	883	1155	1888
file_1_file_1_jg2554	bab1_OG0011328	37	91	39	42	35	161	79	42	125	85	260	41	34	11	103	37	39	49	264	31	64	54	19	273
file_1_file_1_jg2555	bab1_OG0011327	60	57	36	54	44	175	83	48	113	74	236	48	57	25	81	38	50	55	304	28	83	47	15	368
file_1_file_1_jg2556	CG3703_OG0015600	0	0	1	0	0	2	0	1	0	1	2	0	0	0	6	2	0	0	1	2	0	0	0	4
file_1_file_1_jg2557	Î²-Spec_OG0015695	0	0	1	0	0	2	0	0	1	0	0	0	0	0	2	0	0	0	1	0	0	0	0	3
file_1_file_1_jg2558	CG32107_OG0016902	0	0	0	0	0	2	0	0	0	0	3	0	0	0	1	0	0	0	1	0	0	0	0	7
file_1_file_1_jg2559	bab2_OG0011326	806	1108	1465	3204	684	5386	1930	2225	3411	1412	9724	945	2114	902	3625	956	2198	889	9727	1104	4585	1938	759	9065
file_1_file_1_jg256	Adar-PQ_OG0007649	924	1132	531	1026	1089	1254	898	1033	783	1248	1458	1419	1015	662	741	638	881	1348	2168	1453	453	834	508	2661
file_1_file_1_jg2560	CG13912_OG0011325	20	47	529	1639	24	17	88	238	15	64	23	95	338	172	13	106	485	52	13	865	2123	255	154	46
file_1_file_1_jg2561	Trh_OG0011324	13	5	21	18	5	3	459	9	4	8	12	6	24	319	6	224	51	0	3	72	4	1	345	8
file_1_file_1_jg2562	LysX_OG0000040_OG0	0	0	4	62	3	0	74	1	1	0	1	3	0	154	1	1	12	0	1	52	1030	0	137	5
file_1_file_1_jg2564	Aplip1_OG0011323	501	680	388	111	447	2471	728	474	2210	987	4280	457	580	469	2213	1126	557	458	4183	52	28	1016	434	4009
file_1_file_1_jg2565	mwh_OG0000243_OG0	6	16	4	25	3	0	56	4	0	12	4	9	13	59	1	4	6	6	1	10	28	5	33	5
file_1_file_1_jg2566	mwh_OG0000243_OG1	203	440	1427	2064	203	951	872	677	949	729	1835	246	1573	1212	825	543	733	227	1630	750	2552	653	953	1430
file_1_file_1_jg2567	mwh_OG0004123_OG0	0	0	5	14	0	6	3	0	6	1	8	0	6	8	3	5	2	0	12	9	20	1	2	17
file_1_file_1_jg2568	LysX_OG0000040_OG2.4	6	0	1	3	1	0	2555	1	2	0	0	0	2	6344	6	10	0	3	0	2	2	9	3987	1
file_1_file_1_jg2569	LysX_OG0000040_OG2.3	0	2	125	2	0	0	734	5	3	0	0	0	102	2634	3	108	56	1	0	1	1	31	1961	3
file_1_file_1_jg257	prage_OG0015561	0	0	0	0	0	0	0	0	0	0	0	0	0	0	0	0	0	0	0	0	0	0	0	0
file_1_file_1_jg2570	LysX_OG0000040_OG2.2	1	7	765	36	3	0	1424	106	47	0	4	4	906	6353	6	840	758	2	1	0	1	275	4815	74
file_1_file_1_jg2571	LysX_OG0000040_OG2	0	1	800	20	2	2	943	52	10	1	1	0	929	3570	5	857	611	2	3	0	0	299	1214	23
file_1_file_1_jg2573	LysP_OG0012210	0	2	4351	13	7	0	2283	167	0	7	0	2	12966	1903	0	9623	6560	4	1	0	0	1853	1813	2
file_1_file_1_jg2574	LysS_OG0000525_OG0.2	0	4	310	0	0	0	404	909	0	4	0	1	444	342	0	578	1534	3	1	4	0	257	527	1
file_1_file_1_jg2575	LysS_OG0000525_OG0	0	0	783	0	1	2	780	2135	1	2	0	9	1359	993	0	1477	4161	5	0	2	0	660	1441	0
file_1_file_1_jg2576	mwh_OG0011322	478	922	647	685	332	248	308	874	375	1185	498	513	974	805	183	661	977	489	471	141	350	414	574	730
file_1_file_1_jg2577	CG33965_OG0004122	3	103	23	33	5	18	2	58	22	48	19	7	95	3	7	11	14	10	27	17	22	23	0	22
file_1_file_1_jg2578	CG33966_OG0001332	0	2	9	78	0	0	1	5	10	4	2	0	8	7	0	8	4	1	0	0	144	2	3	5
file_1_file_1_jg2579	galene_OG0011320	145	142	266	505	159	0	286	435	10	148	2	173	405	517	3	209	389	130	8	204	604	258	482	16
file_1_file_1_jg258	prage_OG0018067	0	0	0	0	1	0	0	0	0	0	0	0	0	0	0	0	0	0	0	0	0	0	0	3
file_1_file_1_jg2580	CG9192_OG0011321	14	15	14	11	21	0	157	29	0	15	0	8	24	84	1	12	18	7	3	7	6	12	68	0
file_1_file_1_jg2581	Klp61F_OG0004121_OG0	12	22	36	1898	10	58	3311	37	133	17	228	9	31	3004	89	19	34	12	86	3648	258	44	2887	173
file_1_file_1_jg2582	Psf1_OG0011319	9	21	31	222	5	52	168	47	26	27	106	16	39	145	63	22	37	5	76	431	64	55	157	28
file_1_file_1_jg2583	Sac1_OG0004120_OG0	1113	2090	2375	4895	1191	3154	2350	2659	3067	2411	5103	1420	3114	2170	2537	1975	2652	1413	4897	5777	3703	2086	2124	4935
file_1_file_1_jg2584	CG9129_OG0012398	1	2	1	2	0	0	1	4	0	97	1	0	73	4	0	4	0	0	0	1	0	3	0	0
file_1_file_1_jg2585	CG9130_OG0011318	0	0	0	2	0	0	0	0	0	184	0	2	132	0	0	0	0	0	0	1	0	1	0	0
file_1_file_1_jg2586	CG9133_OG0011317	1	1	0	0	0	0	1	0	0	375	0	0	290	3	0	0	0	2	1	0	1	0	0	1
file_1_file_1_jg2587	tfc_OG0002059	134	191	89	424	109	14	1437	166	23	312	34	140	180	1877	10	105	214	88	44	86	196	98	1837	54
file_1_file_1_jg2588	CG32333_OG0004119	642	626	583	341	624	3376	1289	934	2703	859	5467	582	828	852	2381	704	769	609	5669	134	495	640	739	7263
file_1_file_1_jg2589	Rabex-5_OG0011316	496	763	613	1292	571	999	694	767	1053	793	1364	634	770	539	866	707	885	641	1521	1466	846	537	543	1678
file_1_file_1_jg2590	scf_OG0011315	1231	1871	1834	3622	1025	776	2538	2258	1024	1540	1414	1794	2018	4209	841	2050	2847	1416	1329	2825	1960	954	3641	1516
file_1_file_1_jg2591	Rac1_OG0011314	806	1000	791	2067	667	1109	2252	1143	1007	1135	1893	838	1198	2247	958	752	1183	767	1658	2868	1449	948	2053	1813
file_1_file_1_jg2592	Acat2_OG0011313	2149	2157	1267	2091	2477	399	840	1397	445	2418	1069	2740	1096	864	389	957	2002	2933	646	2553	1957	1262	830	682
file_1_file_1_jg2593	Nt5a_OG0004118	1372	1431	645	1422	1518	717	786	1050	639	1635	1025	1788	981	940	568	733	1247	1800	1109	2063	853	553	919	1084
file_1_file_1_jg2594	Ctr9_OG0011312	1513	2250	2005	3224	1635	3177	3746	2661	3069	2435	5039	1922	2445	3405	2648	2348	2549	1910	5285	6019	2246	1757	3043	5352
file_1_file_1_jg2595	sturkopf_OG0011311	509	788	969	1657	509	1854	1208	1181	2152	1043	3481	628	1384	1444	1624	962	1277	581	3036	1605	1171	989	1176	2835
file_1_file_1_jg2596	Herc4_OG0011310	754	1058	956	2247	881	3927	1947	1426	3027	1324	5488	916	1460	1776	3406	1483	1352	816	5823	3411	1265	1306	1383	5671
file_1_file_1_jg2597	CG9184_OG0011309	43	115	2	187	25	0	6	9	20	44	26	69	14	2	1	5	10	48	40	0	8	1	3	20
file_1_file_1_jg2598	Myo61F_OG0011308	76	97	620	3070	78	17	2119	364	287	120	44	129	298	2444	19	210	646	119	45	2511	4310	363	2196	204
file_1_file_1_jg2599	ND-ACP_OG0012397_OG0	12266	10463	4417	6050	14730	4719	5194	8715	5573	12060	8712	15124	6716	6264	4583	5688	7716	14982	7510	5892	6272	5470	6047	7822
file_1_file_1_jg26	ms(3)76Ba_OG0000019_OG0.48	0	0	0	0	0	0	0	0	0	0	0	0	0	0	0	0	0	0	0	0	0	0	0	0
file_1_file_1_jg2600	msd1_OG0011307	4	10	5	132	2	16	310	11	46	11	70	7	19	193	28	9	8	3	36	330	22	4	229	49
file_1_file_1_jg2601	msd5_OG0004117	0	2	0	150	7	4	186	1	3	8	15	4	4	132	4	4	6	1	8	387	11	2	140	11
file_1_file_1_jg2602	CG2211_OG0004116	72	129	156	361	108	293	406	178	319	181	555	155	152	256	346	204	185	143	444	554	227	68	209	442
file_1_file_1_jg2603	l(3)02640_OG0011306	2771	2727	1278	8008	2856	13392	1229	2212	8319	3879	18687	2616	2387	1498	8179	1404	1726	2540	19962	8272	8098	1780	1106	13862
file_1_file_1_jg2604	CG2199_OG0011305	185	310	501	2381	185	607	1676	419	629	350	923	177	479	1472	561	352	610	246	932	4424	801	331	1380	1016
file_1_file_1_jg2605	Ptp61F_OG0011304	1335	2045	1396	3977	1226	2490	2783	2069	2041	1960	4097	1463	1972	2362	1724	1325	2259	1258	3877	6747	2375	1834	2348	4439
file_1_file_1_jg2606	CG9166_OG0011303	256	236	194	514	270	351	250	325	411	305	494	293	260	227	281	202	297	275	532	812	241	192	223	653
file_1_file_1_jg2607	Ptp61F_OG0014228_OG0	0	0	0	0	0	0	0	0	0	0	0	0	0	0	0	0	0	0	0	0	0	0	0	0
file_1_file_1_jg2608	Ptp61F_OG0015994	2	4	1	0	7	1	0	1	0	3	7	0	0	0	1	2	0	2	2	0	0	0	0	4
file_1_file_1_jg2609	ru_OG0011302	195	290	165	64	224	486	307	173	476	334	802	199	192	102	374	313	123	209	718	54	96	165	105	698
file_1_file_1_jg261	CG14811_OG0000599_OG0	0	1	0	6	0	0	0	4	0	0	2	0	3	0	6	5	3	2	0	2	2	1	0	0
file_1_file_1_jg2610	Ptp61F_OG0014786_OG0	5	3	0	21	4	0	2	0	0	0	0	0	0	0	0	0	2	1	0	3	31	0	2	0
file_1_file_1_jg2611	CG9168_OG0012560	25	7	5	1	48	3	0	28	1	67	2	11	19	0	0	22	13	8	5	0	1	5	1	4
file_1_file_1_jg2612	FucTD_OG0001331_OG0	72	10	13	0	63	4	0	23	4	122	4	9	68	0	1	25	24	20	13	3	0	7	2	7
file_1_file_1_jg2613	CG9173_OG0002058	0	0	0	0	0	0	0	0	0	50	0	0	35	0	1	0	0	0	2	0	0	0	0	0
file_1_file_1_jg2614	SA-2_OG0011301	1	0	2	2	0	1	2	2	1	4	1	0	1	2	2	4	0	1	2	4	0	0	5	4
file_1_file_1_jg2616	rho_OG0011300	702	811	195	900	581	488	833	320	406	974	635	592	693	505	251	204	249	449	660	299	1040	480	425	679
file_1_file_1_jg2617	Naa30B_OG0011299	0	0	0	0	0	0	1	0	0	2	0	0	4	0	0	0	0	0	0	0	0	0	0	1
file_1_file_1_jg2618	stet_OG0004115	7	8	9	607	8	69	60	5	68	29	87	5	8	14	59	34	8	8	94	2366	6	19	20	89
file_1_file_1_jg2619	robl62A_OG0011298	0	0	0	1	0	0	0	0	0	45	0	1	29	0	0	0	0	0	0	0	0	0	0	0
file_1_file_1_jg262	prage_OG0013411_OG0	34	26	36	74	28	14	55	51	11	27	36	21	36	14	19	24	90	10	29	45	46	48	10	64
file_1_file_1_jg2620	stet_OG0014006_OG0	1	0	1	4	0	3	2	1	3	1	14	0	2	0	1	1	0	5	10	127	0	0	0	14
file_1_file_1_jg2621	stet_OG0011297	3	3	2	18	4	20	37	1	11	4	20	0	0	13	15	2	1	4	25	6	0	8	15	54
file_1_file_1_jg2622	CG12084_OG0011296	2328	2746	1772	2278	2284	2378	1375	2469	2412	3237	4282	2513	2679	1204	2147	1816	2478	2259	4057	2916	1273	2040	1087	4542
file_1_file_1_jg2623	hfp_OG0004114	4217	6585	4735	5015	5112	8353	5400	6011	8701	6236	15002	5825	5576	3812	7369	7537	8369	6443	14698	5769	5387	6761	3577	17207
file_1_file_1_jg2624	cue_OG0011295	3880	2983	1626	8080	3747	2667	1507	2497	2487	4223	4744	4215	2593	2057	2263	1296	1988	3557	4354	11565	4259	1491	1821	5051
file_1_file_1_jg2625	Psa_OG0004113	771	1224	2209	5242	737	2726	3524	2087	2396	1500	5090	1147	2435	3644	2364	1609	2595	979	4175	6912	4298	1863	3241	4559
file_1_file_1_jg2626	Iml1_OG0011294	5548	5357	4704	2931	6099	5711	3240	6458	5012	7008	8434	5761	5383	2724	4559	6157	6432	5911	8679	3085	3183	3216	2207	10268
file_1_file_1_jg2627	CG12091_OG0011293	6725	9898	4341	5498	6950	2681	2060	5843	2763	9454	5247	7064	6431	2049	2596	3800	4788	6597	4304	4971	6047	3840	1951	4661
file_1_file_1_jg2628	pns_OG0011292	3677	4227	2410	3289	3803	3361	1936	3708	2806	4905	5117	3996	3376	1794	2534	2198	3418	3491	5278	4501	1440	2693	1350	5906
file_1_file_1_jg2629	Pcyt1_OG0011291	4825	5384	4781	7830	4565	6839	2441	5321	7155	5945	13301	5087	5576	2631	5995	3491	5850	5220	12751	5179	6848	4300	2756	12032
file_1_file_1_jg263	prage_OG0014357_OG0	16	5	18	36	20	110	17	16	88	9	236	2	16	14	46	3	30	2	173	28	18	32	8	296
file_1_file_1_jg2630	Pcyt2_OG0011290	565	764	292	239	598	491	499	692	715	713	716	635	636	532	380	1243	720	657	913	54	165	370	536	901
file_1_file_1_jg2631	CG12099_OG0011289	9032	13253	7012	7635	10194	7120	6573	10096	7224	13069	11690	11065	10157	6172	5807	7024	9126	10361	11394	5369	8922	6019	4981	13064
file_1_file_1_jg2632	Pex10_OG0011288	193	367	286	595	149	457	200	378	493	359	705	191	411	195	450	313	371	199	652	671	478	283	171	620
file_1_file_1_jg2633	CG7879_OG0011287	684	653	430	1189	589	1646	1216	917	1071	989	1625	760	796	793	1151	754	827	722	2097	1679	530	482	688	1976
file_1_file_1_jg2634	CG12003_OG0004112	1	3	0	6	0	44	1	1	4	3	75	0	0	1	33	1	1	0	38	5	2	0	1	13
file_1_file_1_jg2635	CG12004_OG0011286	1583	2298	1707	3068	1405	3881	2021	2217	3354	2534	6578	1664	2629	2128	2864	1475	2088	1417	6032	2842	2212	2489	1763	5878
file_1_file_1_jg2636	CG13917_OG0011285	7623	12036	6091	6707	6423	7949	4906	10014	5946	13336	11718	8462	9417	4755	5640	5986	8015	7051	12481	7649	7499	5806	3724	15126
file_1_file_1_jg2637	CG12104_OG0011284	121	143	267	788	109	434	350	247	424	183	669	141	267	302	359	145	287	118	661	1000	291	159	279	617
file_1_file_1_jg2638	CG18170_OG0012571	1	0	5	0	0	0	0	2	2	4	0	1	6	0	3	0	0	0	0	2	0	0	0	6
file_1_file_1_jg2639	CG33791_OG0000825_OG0	1	5	9	8	1	2	2	6	7	178	9	4	134	4	11	4	4	3	14	9	4	4	3	23
file_1_file_1_jg264	prage_OG0007648	602	668	762	1513	440	3642	803	989	3435	742	8175	570	850	545	2554	405	1080	552	6777	1630	1060	1135	377	8484
file_1_file_1_jg2640	CG12105_OG0004111	1998	1402	408	511	1815	305	328	766	351	1854	850	1728	966	571	367	365	675	1669	671	282	668	462	514	773
file_1_file_1_jg2641	CG33791_OG0011283	55	16	106	7	103	1644	16	249	1043	200	3246	15	264	18	1665	106	107	15	2323	7	1	55	16	1497
file_1_file_1_jg2642	CG13926_OG0011282	211	252	214	418	201	743	542	409	675	277	824	177	337	473	889	339	376	215	1124	663	356	224	459	994
file_1_file_1_jg2643	ABCB7_OG0011281	1437	1699	1403	2062	1546	3107	1248	1672	2647	2157	5493	1504	1910	1413	2932	2336	1960	1470	4684	2388	1860	1483	1193	4320
file_1_file_1_jg2644	GC_OG0011280	94	116	68	58	124	671	218	90	673	113	1078	69	105	123	698	692	213	69	1124	3	20	75	143	1175
file_1_file_1_jg2645	CG13928_OG0011279	927	1249	1220	272	920	8148	2208	1265	6722	1726	13174	787	1396	1160	6397	1913	953	923	12823	29	91	2299	1185	13503
file_1_file_1_jg2646	nSyb_OG0011278	1411	1492	2190	359	1142	13160	1253	2058	10615	2493	22488	1227	2365	1167	8858	2756	1854	1270	24066	114	387	3595	1172	23455
file_1_file_1_jg2647	Mettl2_OG0011277	129	247	274	528	154	343	407	269	333	263	627	164	311	368	358	285	305	162	526	773	406	188	332	522
file_1_file_1_jg2648	Bgb_OG0011276	272	380	220	566	306	507	969	349	567	403	913	335	349	620	517	647	438	323	904	688	239	326	623	756
file_1_file_1_jg2649	alphaCOP_OG0011275	1736	2836	4630	7328	1760	6584	9188	5238	6397	3879	11582	2190	6266	9197	5799	3444	5230	1864	11273	6545	6562	5113	7466	11049
file_1_file_1_jg265	Lamtor5_OG0007647	295	600	367	831	305	539	614	398	570	453	847	417	392	486	544	427	476	428	804	794	717	292	548	730
file_1_file_1_jg2650	CG13919_OG0011274	54	87	69	148	55	149	114	124	170	80	219	55	103	75	140	125	127	83	249	104	139	134	85	210
file_1_file_1_jg2651	CG17249_OG0011273	310	429	375	805	348	586	639	491	532	492	929	429	450	601	537	427	508	385	897	1290	537	299	628	830
file_1_file_1_jg2652	Bro_OG0011272	0	1	1	1	2	2	0	1	0	0	2	2	0	0	1	2	1	3	1	0	0	2	1	3
file_1_file_1_jg2653	asRNA:CR45815_OG0015047_OG0	65	45	22	22	59	121	15	41	106	50	201	58	27	10	106	52	57	57	150	20	31	11	22	171
file_1_file_1_jg2654	CG13920_OG0011271	7748	8655	754	290	8518	235	600	1920	488	9079	509	8386	2110	612	512	1066	1113	9183	532	71	247	966	552	970
file_1_file_1_jg2655	Vta1_OG0011270	2051	3353	2092	3333	2189	3526	2328	3086	3940	3114	6569	2349	2959	1923	3126	2403	3372	2386	5900	2888	3256	2762	1877	5904
file_1_file_1_jg2656	CG7970_OG0011269	347	876	1103	2253	334	1964	981	1071	1709	1261	2968	441	1907	1074	1798	758	1161	519	2977	2375	1915	1138	890	2229
file_1_file_1_jg2657	Srrm234_OG0011268	5146	5478	3769	5202	5120	10610	7924	4577	9435	5891	18283	4889	4348	6380	8192	10500	6402	5590	17310	9973	2649	4714	5846	19591
file_1_file_1_jg2658	CG7974_OG0011022	221	246	209	460	199	470	399	279	441	255	708	258	235	297	492	321	278	259	728	731	267	158	301	679
file_1_file_1_jg2659	RpL23A_OG0012730_OG0	29647	42601	69757	108457	30119	37577	99956	47986	44795	35717	67998	35689	50940	99099	38462	37582	56935	38652	61980	164807	111683	53204	95774	63705
file_1_file_1_jg266	deltaCOP_OG0007646	1408	2481	2957	4860	1385	3441	5108	3443	3449	2936	6627	1753	4198	4795	2956	2470	3776	1720	5634	5093	3581	3172	4160	5738
file_1_file_1_jg2660	RabX5_OG0011023	2	0	34	1	4	0	1	26	0	0	0	0	6	0	0	67	13	0	0	1	1	24	0	0
file_1_file_1_jg2661	CG13930_OG0011024	20	38	8	5	16	23	3	10	41	42	32	26	9	1	7	18	2	32	50	4	1	13	0	51
file_1_file_1_jg2662	CG7991_OG0014252_OG0	0	0	0	1	0	0	0	0	0	0	0	0	0	0	0	1	0	0	0	0	0	0	0	0
file_1_file_1_jg2663	CG12011_OG0011025	4	2	0	132	0	1	6	5	1	0	0	0	1	2	0	5	1	0	0	3	0	1	4	0
file_1_file_1_jg2664	CG13931_OG0004073	3	2	6	0	2	0	0	0	2	3	2	0	2	0	0	7	3	2	0	0	0	3	0	4
file_1_file_1_jg2665	CG7991_OG0014007_OG0	0	0	0	1	0	0	0	0	0	0	0	0	0	0	0	1	1	0	1	0	0	0	0	0
file_1_file_1_jg2666	CG7991_OG0011026	31	46	25	96	10	48	687	32	47	30	82	31	34	248	13	123	40	24	39	15	11	55	235	62
file_1_file_1_jg2667	drpr_OG0012207_OG0	1678	2726	4192	9210	1576	5264	3088	3717	4809	3245	10042	2363	4471	2629	3804	2038	4266	1829	8220	7234	7152	3726	2182	9115
file_1_file_1_jg2668	CG18171_OG0011027	153	147	256	168	158	231	216	264	138	282	376	204	332	180	178	231	314	205	374	116	225	115	128	424
file_1_file_1_jg2669	drpr_OG0011028	157	194	365	880	126	545	346	350	383	274	909	167	429	385	353	155	328	81	811	797	601	347	270	1061
file_1_file_1_jg267	Gcna_OG0007645	60	28	19	7472	72	65	648	69	162	82	24	10	77	587	76	39	25	27	85	14845	96	20	525	109
file_1_file_1_jg2670	CG12035_OG0011029	0	1	1	0	0	0	0	1	0	36	1	1	27	0	1	0	0	0	2	0	0	0	0	0
file_1_file_1_jg2671	Oseg4_OG0011030	289	418	277	103	321	4417	1027	425	4043	680	7598	287	533	690	3725	268	358	345	6820	161	66	1006	708	6648
file_1_file_1_jg2672	PIG-Wb_OG0001322	2	4	2	2	2	7	9	2	6	12	6	2	7	12	4	5	5	5	6	1	2	0	2	14
file_1_file_1_jg2673	Gk2_OG0011031	1111	1118	1372	3668	1033	1372	718	2273	1707	1297	2053	1313	1900	840	1000	1249	2122	1049	2692	3443	2704	1502	614	3329
file_1_file_1_jg2675	CG13921_OG0011032	81	83	93	357	59	91	1807	98	200	93	355	65	155	1170	79	595	234	39	119	343	61	43	1121	288
file_1_file_1_jg2676	Cht2_OG0011033	629	727	537	1240	446	102	4232	886	289	908	332	812	740	3271	108	574	972	729	236	2495	606	626	2857	396
file_1_file_1_jg2677	CG8001_OG0011034	1214	1987	1407	2014	1290	1405	1291	1886	1565	1991	2501	1570	1786	1163	1292	1475	1958	1733	2439	2477	1624	952	1087	2647
file_1_file_1_jg2678	Dhc62B_OG0011035	168	235	296	342	153	808	517	338	405	273	1082	178	372	419	567	287	382	162	869	230	373	449	375	1070
file_1_file_1_jg2679	CG13933_OG0011036	1084	1602	1015	1468	1056	2387	1070	1287	2044	1768	3654	1040	1572	848	1814	944	1286	1043	3842	1622	1244	1168	698	3854
file_1_file_1_jg268	MED18_OG0007644	278	317	179	362	339	440	376	345	428	389	670	244	320	302	441	368	308	330	673	502	227	145	267	604
file_1_file_1_jg2680	PolD2_OG0011037	113	150	100	797	109	373	483	153	363	231	796	133	233	441	316	122	187	186	589	1654	126	106	399	493
file_1_file_1_jg2681	CG2021_OG0011038	82	191	127	236	131	178	268	164	161	130	268	157	138	153	177	248	157	180	284	358	166	100	245	236
file_1_file_1_jg2682	mRpL46_OG0011039	968	1079	664	1030	1084	935	476	962	873	1112	1326	1140	878	554	809	638	801	1180	1305	1295	809	487	546	1195
file_1_file_1_jg2683	alpha-Spec_OG0011040	19987	30804	26360	28443	18696	27206	34061	36976	21635	35128	36550	23504	38909	39567	17105	21341	36088	20097	38110	19543	37365	35112	29874	51167
file_1_file_1_jg2684	dlt_OG0001323_OG0	358	479	363	1426	381	620	624	675	600	461	1045	434	570	525	482	551	731	445	1082	2481	595	272	456	1076
file_1_file_1_jg2685	Cdc37_OG0011041	1046	1539	1513	3180	1101	3186	2778	1975	2866	1690	4327	1281	1890	2550	3274	1653	2231	1283	4731	4342	2236	1313	2383	4238
file_1_file_1_jg2686	CG12020_OG0011042	0	2	0	0	0	0	0	1	2	25	3	0	11	0	2	0	0	1	0	0	0	2	0	0
file_1_file_1_jg2687	Patj_OG0011043	809	1205	1349	2165	823	2684	1544	1913	2254	1562	4027	954	1830	1433	1967	1418	1611	835	4107	2738	1490	1469	1189	3874
file_1_file_1_jg2688	JTBR_OG0011044	197	396	310	464	263	488	407	431	526	397	698	284	369	264	406	357	414	339	676	439	434	218	250	707
file_1_file_1_jg2689	CG42676_OG0004074	598	777	575	1004	679	950	535	811	919	984	1630	709	795	489	769	756	831	774	1591	1275	725	569	422	1363
file_1_file_1_jg269	Pex5_OG0007643	774	1376	1362	2323	845	2211	1009	1594	2019	1770	4158	1037	2096	933	1846	1102	1575	982	3633	1919	2246	1123	770	3100
file_1_file_1_jg2690	GV1_OG0011045	1146	1716	4077	3471	1007	4060	5012	6315	5077	2254	6876	1255	6826	4524	2940	5609	7591	1004	6953	1651	5075	4049	3871	7127
file_1_file_1_jg2691	Cpr62Ba_OG0011046	1	0	7	61	0	2	3	10	2	2	1	3	5	2	0	5	14	2	7	41	70	6	3	3
file_1_file_1_jg2692	Cpr62Bb_OG0011047	4229	4239	490	88	3889	33	56	1032	213	4576	197	5185	725	146	131	633	1154	4638	165	54	113	368	120	365
file_1_file_1_jg2694	Cpr62Bc_OG0011048	1501	189	21	8	439	11	1001	169	298	571	265	1176	188	4408	240	33	160	567	80	53	32	161	4120	100
file_1_file_1_jg2696	CNMa_OG0011049	0	5	148	504	1	2	27	22	2	0	1	13	30	29	2	35	94	16	2	150	974	43	28	10
file_1_file_1_jg2697	CG12024_OG0011050	825	1169	770	1442	817	774	638	844	854	1159	1495	1027	943	489	705	773	965	1087	1241	1571	1274	687	459	1483
file_1_file_1_jg2698	Rap1_OG0011051	982	1404	1435	3053	920	2446	2386	1649	2418	1670	4674	1237	1761	1926	1617	1577	1707	1169	4423	3756	2132	2124	1820	4346
file_1_file_1_jg2699	HBS1_OG0011052	948	1195	1147	2006	959	1377	1442	1441	1460	1540	2201	1133	1488	1337	1259	1275	1489	1142	2179	2303	1360	1086	1184	2365
file_1_file_1_jg27	ms(3)76Ba_OG0000019_OG0.12	0	0	0	0	0	0	0	0	0	0	0	0	0	0	0	0	0	0	0	0	0	0	0	0
file_1_file_1_jg270	CG14803_OG0007642	92	166	140	458	105	223	344	159	140	192	373	92	201	280	208	116	124	82	329	1035	145	100	275	297
file_1_file_1_jg2700	CG12025_OG0011053	722	1185	735	1100	596	1808	868	909	1434	1568	2950	903	1200	722	1281	547	841	666	2776	1319	578	991	577	2992
file_1_file_1_jg2701	CG13924_OG0011054	137	224	43	17	127	312	32	112	315	197	552	166	57	25	359	123	73	196	602	6	35	26	40	533
file_1_file_1_jg2702	dre4_OG0011055	1130	2146	1829	6125	1247	2389	9147	2303	2966	2092	4241	1523	2454	7898	2117	1647	2437	1603	4286	18494	2364	2024	7765	5587
file_1_file_1_jg2703	CG13937_OG0011056	1749	1231	1255	714	1707	5763	513	2350	5989	2368	10140	1477	2112	460	5407	3230	2496	1359	9911	310	887	1600	405	9159
file_1_file_1_jg2704	Aprt_OG0004075	104	183	633	1270	92	409	319	402	344	211	649	190	464	396	411	310	508	140	532	1077	894	272	389	437
file_1_file_1_jg2705	Tmhs_OG0011057	8	25	18	360	15	2	627	28	0	35	3	24	40	770	1	31	28	14	7	557	163	27	628	13
file_1_file_1_jg2706	dsb_OG0011058	1094	2075	516	3528	1109	74	288	1496	709	4154	327	1007	2928	401	93	1008	870	1230	664	2209	6214	778	293	1348
file_1_file_1_jg2709	Dbx_OG0011059	7	2	6	237	3	0	90	11	0	9	0	3	22	104	0	146	36	2	0	98	313	3	114	0
file_1_file_1_jg271	Pgam5_OG0003151	143	238	222	755	171	241	764	262	277	219	400	169	264	800	209	195	280	155	361	1231	402	165	716	410
file_1_file_1_jg2710	CG5687_OG0011060	7236	14475	2527	21965	7984	5965	1045	3984	5891	14828	8716	11832	5217	1269	3840	3900	5009	9944	8461	7412	26524	4028	1016	8676
file_1_file_1_jg2711	Cnb_OG0000176_OG1	429	660	581	1304	509	1236	982	782	1268	883	2012	616	849	754	1189	644	796	597	1964	1707	950	774	782	1999
file_1_file_1_jg2712	mu2_OG0000563	223	306	222	1348	216	536	1514	300	486	321	925	263	376	1484	533	317	363	261	819	3913	224	155	1157	916
file_1_file_1_jg2713	Cnb_OG0000176_OG0	151	243	217	1295	164	213	831	338	265	255	321	189	316	645	228	272	379	186	341	2633	185	200	679	389
file_1_file_1_jg2714	mv_OG0011061	3242	4333	5023	3452	3637	6559	3872	5685	4812	5747	9596	3595	6342	3493	4392	3283	5119	3183	9311	4228	4416	4529	2483	12512
file_1_file_1_jg2715	SCOT_OG0004076	617	1637	1390	2890	716	3476	4698	1762	2158	1598	5996	938	2278	7550	2568	1030	1476	806	4639	2502	2870	1967	6489	3084
file_1_file_1_jg2716	CG1927_OG0011062	1965	3870	3307	3310	1719	23477	1230	4816	27767	3919	33760	1832	6033	1302	18465	3197	4653	1939	41472	2924	3703	7913	1272	35153
file_1_file_1_jg2717	CG11815_OG0001005_OG0	6	5	0	0	0	0	0	0	0	22	4	5	14	0	1	13	1	1	2	2	0	1	0	4
file_1_file_1_jg2718	CG1139_OG0004077	2	8	1	137	2	4	460	0	7	16	3	1	77	442	2	1	1	4	4	100	224	5	224	17
file_1_file_1_jg2719	CG34259_OG0012554_OG0	1	1	6	0	0	1	0	11	5	2	1	1	15	0	1	10	6	1	2	0	0	8	0	2
file_1_file_1_jg272	Vps26_OG0007641	1119	1609	1541	3322	1042	2386	2333	1926	2442	1882	4809	1439	2117	2104	1911	1239	2051	1264	3904	4657	2181	1854	1785	4302
file_1_file_1_jg2720	sls-PV_OG0011063	73198	89825	27616	7479	93106	860	28404	39034	4222	124106	2434	91227	37924	56963	5412	10926	25207	76067	4218	4559	18928	26989	33784	22576
file_1_file_1_jg2721	sls_OG0013050_OG0	67027	84602	46238	30224	79481	39	24208	57004	2335	88892	1231	94935	56107	44731	3345	26511	57801	81736	4107	14886	53349	35316	25644	12069
file_1_file_1_jg2722	zormin_OG0012757	381	557	615	390	437	329	714	1238	349	589	579	566	961	752	344	1010	1492	629	598	160	639	530	705	596
file_1_file_1_jg2723	zormin_OG0011064	65640	83377	35270	42274	68786	4962	20420	51013	6050	87365	6792	77718	50669	30815	6109	22190	48100	72290	9098	29455	101717	34714	24374	19687
file_1_file_1_jg2724	CG15822_OG0011065	150	158	256	1517	171	121	1703	264	88	223	171	173	307	1472	101	224	339	168	166	1231	1848	218	1210	176
file_1_file_1_jg2725	CG15879_OG0000378_OG0	68	58	43	104	72	70	53	84	67	48	102	66	57	81	79	59	94	60	115	39	145	47	66	107
file_1_file_1_jg2726	CG5704_OG0001324	273	406	526	930	201	540	358	593	463	521	793	288	671	362	531	248	546	261	878	555	906	344	331	628
file_1_file_1_jg2727	CG5704_OG0013754_OG0	0	0	0	1	0	0	27	0	0	0	0	0	0	56	0	0	0	0	0	14	0	0	44	0
file_1_file_1_jg2728	CG15820_OG0011918	0	0	0	94	1	0	111	0	2	0	0	1	1	177	0	0	0	1	0	394	2	0	164	0
file_1_file_1_jg2729	CG13810_OG0011066	0	4	16	69	0	0	66	0	1	0	0	8	8	334	2	0	4	2	0	18	147	64	228	3
file_1_file_1_jg273	CG14817_OG0003150_OG0	619	727	412	687	740	905	384	623	1331	617	1756	682	518	435	829	636	647	766	1460	819	453	196	527	1614
file_1_file_1_jg2730	CG5707_OG0011067	242	377	737	1161	234	1047	142	642	986	674	1808	380	870	140	979	309	585	274	1876	926	1308	609	155	1450
file_1_file_1_jg2731	CG8960_OG0011068	0	1	0	51	0	4	2	1	0	0	3	0	0	0	0	0	0	0	3	1	1	0	0	2
file_1_file_1_jg2732	CG15878_OG0011069	8	10	1	3	5	0	0	1	6	23	7	4	20	0	5	0	0	2	2	0	0	1	0	6
file_1_file_1_jg2733	Oseg2_OG0011070	349	505	378	54	379	5843	30	574	4820	805	9329	310	610	30	4665	304	375	373	9285	449	48	686	27	9506
file_1_file_1_jg2734	CG9018_OG0011071	819	1142	759	995	932	1189	1200	991	1157	1184	1874	984	954	1016	1104	945	1032	1044	1753	1521	872	758	1000	1655
file_1_file_1_jg2735	ACXD_OG0004078_OG0	37	38	221	683	44	821	33	394	640	109	1235	26	370	79	701	208	380	34	1118	814	871	163	43	1153
file_1_file_1_jg2736	CG32305_OG0000379_OG1	0	0	1	0	0	0	1	2	0	11	2	0	6	0	0	0	0	1	4	0	0	0	0	0
file_1_file_1_jg2737	CG32305_OG0000379_OG0	1	0	0	0	1	3	0	3	0	4	2	0	9	0	1	1	2	1	3	3	0	0	0	1
file_1_file_1_jg2738	ATPsynB_OG0010987	54951	43625	14053	12241	68588	9863	13969	38733	11791	54043	19409	66727	26147	18586	10078	22819	32096	67892	17693	12695	15536	16517	18070	17354
file_1_file_1_jg2739	Naa60_OG0010988	1105	1199	630	881	1264	1162	670	904	1119	1411	2010	1041	867	694	984	632	775	1031	1815	1248	568	633	592	2033
file_1_file_1_jg274	Ten-a_OG0008475	941	1716	1554	1345	983	4749	8190	1271	3382	1743	12740	1821	1742	4452	3138	1821	2127	1497	8870	1431	1468	1704	2993	15031
file_1_file_1_jg2740	defl_OG0010989	278	470	518	1136	287	971	1428	637	943	658	1468	375	736	987	891	523	635	402	1480	1669	573	389	976	1638
file_1_file_1_jg2741	nbs_OG0010990	247	383	316	1016	295	753	448	459	668	503	1321	271	464	403	774	476	486	247	1234	2258	276	245	349	1290
file_1_file_1_jg2742	CG14174_OG0010991	54	80	90	226	37	61	144	70	91	68	133	62	71	148	74	66	97	67	123	520	141	59	164	115
file_1_file_1_jg2743	CG18178_OG0010992	224	387	802	2395	181	500	1036	510	553	408	846	322	484	987	456	415	898	334	723	4875	1427	424	1016	848
file_1_file_1_jg2744	vsg_OG0010993	4510	7416	7051	13796	3734	7680	7431	6445	6871	7313	13851	4885	8204	7396	5720	4222	6911	4431	13080	10222	8700	5945	6632	12815
file_1_file_1_jg2745	SH3PX1_OG0010994	1256	1448	1673	3781	911	3275	2232	2631	3235	1766	5793	1166	2383	2016	3295	1952	2872	1118	5297	3659	3134	1868	1715	4886
file_1_file_1_jg2746	CG16711_OG0010995	1692	2253	1713	2419	1573	4645	1871	2425	3297	2889	6196	1650	2451	1694	3078	1884	2176	1609	6803	3364	1687	1617	1345	7720
file_1_file_1_jg2748	CG6761_OG0010996	302	375	121	18	236	2189	12	260	2013	514	3471	315	283	13	1767	245	243	321	3871	5	6	334	13	3574
file_1_file_1_jg2749	Ubc4_OG0010997	753	875	768	2835	722	1487	1598	983	1282	1181	2258	768	1115	1456	1170	934	1072	771	2156	4856	1255	974	1477	1914
file_1_file_1_jg275	Ten-a_OG0008476	62	94	67	53	67	226	25	55	178	66	775	68	62	16	151	649	180	77	358	112	23	45	15	864
file_1_file_1_jg2750	Prps_OG0004066	979	1496	2782	2589	838	2333	1904	1583	2726	1613	5407	1161	1985	1707	2265	1282	1808	1080	4782	4671	1663	2958	1643	4522
file_1_file_1_jg2751	alphaTub67C_OG0010998	43	57	49	7746	70	46	35	70	251	59	126	48	54	13	42	88	78	84	99	23183	149	41	16	168
file_1_file_1_jg2752	CG16717_OG0010999	587	873	601	784	667	1591	813	839	1597	812	2610	630	866	813	1520	709	763	667	2569	866	561	491	718	2317
file_1_file_1_jg2753	fry_OG0011000	2587	2112	2374	392	2977	6370	1965	2944	3412	5238	6002	3256	4038	2576	3551	1231	2333	2389	7950	702	1668	3832	1506	12387
file_1_file_1_jg2754	CNMaR_OG0011001	4	4	17	11	2	12	19	25	34	6	21	3	32	32	15	119	50	7	32	2	3	15	20	44
file_1_file_1_jg2755	fry_OG0011002	968	658	672	246	946	1667	540	921	1043	1469	2011	915	1055	546	1056	328	724	757	2372	322	540	1157	409	3097
file_1_file_1_jg2756	CG18180_OG0000283_OG1	0	0	11	161	0	0	0	1	0	0	0	0	6	5	0	3	13	0	0	28	182	2	0	1
file_1_file_1_jg2757	CG18180_OG0000283_OG0	1	0	259	12	1	1	0	351	0	1	1	0	409	0	0	244	358	0	0	0	14	95	0	1
file_1_file_1_jg2758	CG8329_OG0001004	392	29	535983	807	1836	31	26	1301081	119	1927	80	1548	1399149	32	42	804874	943458	404	137	341	1026	302889	17	117
file_1_file_1_jg2759	fry_OG0011003	9723	6362	5676	3743	10709	10895	3391	10244	9034	11662	16585	9015	8641	3342	8338	6919	8652	8376	17420	3146	4994	6580	2595	19049
file_1_file_1_jg276	CG2750_OG0000364_OG1	3	1	2	2	8	49	1	18	20	59	39	3	41	0	51	7	2	1	107	1	2	1	2	50
file_1_file_1_jg2760	Cyp40_OG0011004	455	676	412	918	508	786	650	654	870	639	1077	549	530	545	813	536	605	552	1199	1307	591	299	575	1250
file_1_file_1_jg2761	Or67b_OG0011005	0	1	0	14	0	236	2	12	232	2	413	2	7	5	383	3	0	1	390	4	14	32	1	268
file_1_file_1_jg2762	CG3335_OG0007855	342	618	883	1952	452	613	1124	727	542	636	853	413	708	959	564	632	926	510	899	3936	1175	550	888	985
file_1_file_1_jg2763	LanB2_OG0011006	626	1418	1774	7106	346	1044	7619	1958	981	1587	2035	918	2606	7804	736	1025	2930	659	1574	7237	8236	2056	6259	2055
file_1_file_1_jg2764	Tmc_OG0004067	364	311	3356	62	401	372	222	6961	328	483	625	264	5302	257	323	5186	7476	331	496	122	57	1683	232	738
file_1_file_1_jg2765	CG3306_OG0011915	1	1	489	0	1	1	0	1155	1	16	4	2	958	0	1	558	734	0	0	0	0	310	0	0
file_1_file_1_jg2766	CG3088_OG0011007	186	16	170650	17	968	11	15	577284	55	790	24	1154	565251	29	18	379790	403416	236	63	175	18	88568	19	46
file_1_file_1_jg2767	CG3222_OG0011008	6	1	1	0	2	1	1	3	2	58	1	1	36	1	1	1	1	1	3	1	0	1	2	3
file_1_file_1_jg2768	asRNA:CR46246_OG0011916	1	6	0	0	5	0	2	6	0	12	3	3	2	0	1	2	1	2	1	0	1	1	0	5
file_1_file_1_jg2769	CG42673_OG0004068	1728	1960	2198	2341	1929	176	1769	2580	319	2144	490	2111	2157	1407	342	1861	3535	2000	384	1602	4311	1580	1224	625
file_1_file_1_jg277	CG2750_OG0017748	0	0	0	0	0	0	0	0	0	1	0	0	0	0	0	0	0	0	0	0	0	0	0	0
file_1_file_1_jg2770	CG42673_OG0012902	324	359	138	122	296	63	424	245	66	365	133	320	237	319	57	133	206	277	99	166	166	131	305	210
file_1_file_1_jg2771	Ir67a_OG0002044_OG0	0	0	1	1	0	1	1	3	7	0	1	0	4	0	0	4	0	2	4	0	1	0	0	5
file_1_file_1_jg2772	Or67a_OG0000088_OG1	1	6	10	1	0	1437	7	2	1605	2	2563	0	0	0	1719	6	4	0	2280	0	4	0	0	2103
file_1_file_1_jg2773	CG33700_OG0000562_OG0	4	1	0	0	0	0	2	0	3	0	1	0	2	2	1	0	0	0	2	0	0	0	1	6
file_1_file_1_jg2774	CG7194_OG0000380_OG0	857	2444	2640	8809	750	1286	1566	2559	1641	1478	1832	1810	2720	1897	715	1690	3961	1493	1915	4440	7194	1494	1998	3255
file_1_file_1_jg2775	RpS9_OG0000822_OG0	10233	16822	30954	42518	12265	14778	46162	19911	19355	14056	24682	16129	18612	35774	17178	18166	26848	16925	23906	58378	40786	22154	34356	26762
file_1_file_1_jg2776	CG3408_OG0011009	75	132	207	840	68	262	1288	225	278	201	397	96	247	732	241	139	230	84	426	1441	400	171	696	534
file_1_file_1_jg2777	CG14352_OG0013049_OG0	51	66	74	247	58	193	192	92	209	72	287	51	98	133	210	90	124	60	269	480	77	43	155	250
file_1_file_1_jg2778	path_OG0004069_OG0	1172	2495	6906	15885	1059	11045	4656	4937	13250	3352	17665	1830	6680	2632	8616	1986	4585	1398	23521	24603	5042	5552	2292	25147
file_1_file_1_jg278	CG2750_OG0000364_OG0	4	5	7	0	12	44	2	11	23	25	43	2	15	0	43	7	4	3	88	2	1	2	0	30
file_1_file_1_jg2780	CG32037_OG0011010	10	3	137	59	26	8	10	460	30	15	29	16	278	29	5	158	241	2	30	19	50	128	21	33
file_1_file_1_jg2781	CG32036_OG0011011	0	1	1	9	0	0	0	10	1	3	3	2	9	9	0	9	5	1	0	24	11	3	4	2
file_1_file_1_jg2782	pall_OG0011012	358	497	340	817	390	883	440	532	749	473	1343	360	430	359	918	571	508	425	1236	1140	425	318	335	1128
file_1_file_1_jg2783	Jarid2_OG0011013	2604	3530	3216	6565	2800	5835	5397	5186	3967	4496	8156	2941	4898	4676	3816	4020	4744	2951	8531	11256	3498	3430	3519	10655
file_1_file_1_jg2784	Uch-L5_OG0011014	164	253	311	1451	196	501	3244	356	503	341	847	213	340	1978	502	323	441	196	851	2891	680	368	2012	795
file_1_file_1_jg2785	CG44838_OG0011015	3872	3712	1222	3046	3786	3410	2509	2125	2657	5052	6092	3175	2138	1822	2644	1924	1854	3209	6147	5302	1300	1712	1843	6014
file_1_file_1_jg2786	CG3434_OG0011016	257	320	343	555	309	453	642	342	396	330	681	303	403	565	408	250	396	311	645	1227	413	201	550	613
file_1_file_1_jg2787	CG3552_OG0004070	211	396	389	620	272	508	407	471	439	361	723	264	432	370	465	394	440	262	680	1020	417	261	326	660
file_1_file_1_jg2788	CG3437_OG0011017	94	139	151	380	134	195	252	198	208	146	382	136	147	184	234	217	174	149	349	574	135	117	183	277
file_1_file_1_jg2789	phol_OG0011018	495	813	743	2546	474	1555	1676	1096	1408	1021	2674	516	1209	1431	1298	741	976	512	2685	3813	766	783	1287	2465
file_1_file_1_jg279	CG11356_OG0008477	18	19	7	0	9	271	1	24	157	21	242	12	9	0	275	23	14	12	393	0	0	2	0	213
file_1_file_1_jg2790	ghi_OG0011019	221	286	204	413	279	861	335	343	1092	331	1728	261	306	264	916	411	290	273	1501	538	361	393	303	1388
file_1_file_1_jg2791	CG3448_OG0004071	63	97	75	159	68	162	74	102	196	82	204	42	74	69	201	99	79	39	249	178	82	63	64	310
file_1_file_1_jg2792	CG3529_OG0011020	1409	2339	2155	4202	1365	4030	2094	2804	4149	2387	7972	1781	2952	1414	3125	2045	3097	1643	6922	2831	4504	2208	1266	6519
file_1_file_1_jg2793	Nf-YA_OG0011917	418	617	461	1002	427	1133	1007	632	846	606	1609	387	666	840	860	329	516	390	1618	1472	552	438	843	1552
file_1_file_1_jg2794	Bet3_OG0004072	184	355	388	736	185	945	504	441	1054	465	1631	275	514	489	801	389	476	266	1659	942	605	628	406	1638
file_1_file_1_jg2795	MTF-1_OG0011021	1089	1465	712	1962	1256	933	1217	770	911	1637	1599	1576	901	1156	787	569	862	1495	1618	1637	2126	967	1037	2116
file_1_file_1_jg2796	MTF-1_OG0013406_OG0.2	0	0	0	0	0	0	0	0	0	0	0	0	0	0	0	0	0	0	0	0	0	0	0	0
file_1_file_1_jg2797	RpS17_OG0011267	10769	16309	19726	30381	12627	11582	31098	17454	14283	11769	18635	14268	13765	26616	12262	17237	20524	15878	19222	42512	31533	16671	28353	18547
file_1_file_1_jg2798	Shc_OG0011266	487	731	608	1333	456	1007	1239	884	1086	819	1540	637	823	825	992	639	885	614	1424	1986	921	726	881	1621
file_1_file_1_jg2799	aay_OG0011265	1909	3101	2620	5070	1880	14135	635	2765	14291	2850	22848	2285	2897	760	9338	1911	2718	2563	21352	2619	4681	6428	862	21311
file_1_file_1_jg28	ms(3)76Ba_OG0000019_OG0.14	0	0	0	0	0	0	0	0	0	0	0	0	0	0	0	0	0	0	0	0	0	0	0	0
file_1_file_1_jg280	CG15734_OG0003294_OG0	0	0	0	0	0	0	0	0	0	4	0	0	0	0	0	0	2	0	0	0	0	0	0	0
file_1_file_1_jg2800	Atat_OG0001330	1311	1539	921	1189	1020	3759	1169	1474	4089	1918	6788	1386	1568	1030	3147	1252	1343	1252	6356	1078	839	1465	994	7037
file_1_file_1_jg2801	Cpsf5_OG0011264	448	688	574	1478	482	1909	2095	783	1346	773	2878	420	848	1637	1512	849	855	603	2485	3839	589	911	1583	2213
file_1_file_1_jg2802	CG4022_OG0011263	113	155	160	746	128	398	941	253	260	160	532	132	254	619	267	175	294	134	578	1355	305	238	517	630
file_1_file_1_jg2803	Cpr67B_OG0011262	5103	10720	27585	13678	5656	131	9748	43860	1784	6279	767	7035	32793	13083	345	31594	62269	6271	905	7538	24605	22990	14049	1795
file_1_file_1_jg2804	eIF4E7_OG0000307_OG1.2	3600	4416	4306	10947	3647	6921	6604	5730	7040	4938	11563	3753	5355	6636	6322	4586	5981	3723	11076	21843	5233	4938	5879	9941
file_1_file_1_jg2805	CG4080_OG0011261	871	1167	1681	1806	963	1616	1604	2247	1404	1858	3172	1085	2616	1103	1248	1482	2090	952	2799	2323	950	1450	861	2688
file_1_file_1_jg2806	Hsp27_OG0011260	561	19	35	3238	168	24	9309	657	395	31	476	134	64	1498	1145	811	546	190	168	5795	150	474	2214	124
file_1_file_1_jg2807	Hsp23_OG0002057_OG0	575	62	123	3365	192	123	8111	565	1002	47	2212	146	228	1201	5089	603	935	175	617	3114	5679	1440	1926	465
file_1_file_1_jg2808	Hsp67Ba_OG0011259	57	3	21	36	38	7	2277	41	43	12	43	13	52	641	62	602	106	31	9	50	8	22	714	18
file_1_file_1_jg2809	Hsp26_OG0011258	5491	1421	325	8717	2897	152	3466	4218	1061	1407	2193	2779	595	457	5189	4373	3523	3140	727	17088	1456	1251	1358	862
file_1_file_1_jg2810	CG4461_OG0011257	44841	46639	5427	373	52660	3	7	14912	1838	41609	397	51965	10030	7	1934	6446	10667	54577	903	192	630	4191	44	3826
file_1_file_1_jg2811	Hsp22_OG0011256	3549	3984	1468	8462	3208	826	85	2233	2000	2733	2939	3037	1220	47	4830	1882	2743	3673	1688	714	962	1886	40	3301
file_1_file_1_jg2812	CG4456_OG0011255	12	4	31	340	10	1	80	58	65	42	21	10	84	95	22	37	27	4	5	92	199	8	119	8
file_1_file_1_jg2813	Hsp67Bc_OG0011254	429	334	27	228	478	6	187	125	38	365	50	392	79	67	80	230	90	421	19	57	100	123	107	36
file_1_file_1_jg2814	Fdx1_OG0011253	264	351	261	554	289	346	185	244	490	322	584	299	266	181	349	293	265	261	537	506	525	219	223	701
file_1_file_1_jg2815	CG4452_OG0011252	1135	1883	1221	2300	1330	1246	1914	1967	1536	1790	2514	1617	1778	1366	1220	1563	2017	1659	2334	3088	1703	1066	1337	2507
file_1_file_1_jg2816	Klp67A_OG0011251	27	35	27	1635	11	38	1817	24	68	69	119	20	46	1382	46	13	20	23	52	3385	35	28	1304	127
file_1_file_1_jg2817	CG34456_OG0011250	3	5	0	15	2	6	2	4	4	0	11	1	1	1	6	3	4	0	5	1	6	4	6	1
file_1_file_1_jg2818	Pdxk_OG0011249	370	727	1000	1923	258	1637	892	943	1225	941	2518	441	1593	873	1493	715	1008	381	2273	1436	2170	804	799	1742
file_1_file_1_jg2819	Svip_OG0011926	263	437	350	590	301	1024	287	510	1062	423	1719	297	488	287	946	395	451	305	1463	660	642	254	236	1440
file_1_file_1_jg282	moon_OG0001196	2	0	0	357	4	0	2	6	4	2	1	0	5	2	0	3	0	1	0	650	8	0	7	6
file_1_file_1_jg2820	CG32040_OG0011248	20	17	126	19	20	1033	15	231	466	38	952	15	250	20	786	156	178	15	1956	0	8	118	15	475
file_1_file_1_jg2821	UGP_OG0011247	21509	13520	16809	35046	23910	4604	7730	24005	4690	22154	6418	22218	22564	10849	3547	10425	19318	18195	6931	17641	22140	11318	8673	7875
file_1_file_1_jg2822	PGRP-LF_OG0011246	365	777	881	483	217	133	367	812	209	671	316	369	1208	293	188	579	925	343	223	219	477	810	248	360
file_1_file_1_jg2823	PGRP-LC_OG0001329	1679	3110	3591	3243	1640	3824	1531	5108	2971	3822	6974	2122	5802	1697	3408	3833	5379	2293	5555	1602	4476	2771	1368	5403
file_1_file_1_jg2824	PGRP-LA_OG0001328	248	424	768	823	249	598	304	836	680	577	1208	322	969	240	731	677	1211	320	1118	470	1238	962	197	926
file_1_file_1_jg2825	bon_OG0014939	0	0	0	0	0	0	0	0	0	0	0	0	0	0	0	1	0	0	0	0	0	0	0	0
file_1_file_1_jg2827	GluRIB_OG0011245_OG0	2	0	6	0	2	0	8	1	0	0	0	0	7	24	0	11	13	0	0	0	0	1	8	0
file_1_file_1_jg2828	GluRIA_OG0011244_OG0	24	12	47	26	17	0	211	48	0	26	4	11	76	151	6	750	263	2	1	1	0	20	151	7
file_1_file_1_jg2829	CG4483_OG0011243	0	0	0	0	0	0	0	0	0	2	0	0	0	0	0	3	0	0	1	0	0	0	0	0
file_1_file_1_jg283	NetB_OG0011934_OG1	0	0	1	41	0	1	0	0	3	4	1	0	0	0	2	1	1	0	4	148	1	3	0	5
file_1_file_1_jg2830	CG4476_OG0004109	1	8	1	2775	11	1	261	0	55	1	0	13	3	177	0	14	9	13	0	6408	27	1	153	36
file_1_file_1_jg2831	Slc45-1_OG0002056	2247	2145	509	948	2561	556	1706	904	564	2247	778	2912	816	1537	337	675	1098	2715	919	326	961	417	1243	886
file_1_file_1_jg2833	Rdl_OG0012395_OG0	1766	1070	387	56	1709	1330	250	622	1635	1622	3843	1267	663	189	1840	8124	1686	1576	3389	15	49	539	240	2330
file_1_file_1_jg2834	Rdl_OG0011242	1742	1572	550	53	2003	1908	342	925	2191	2098	4622	1758	888	302	2241	6840	1708	2187	4546	25	70	920	377	3996
file_1_file_1_jg2835	nwk_OG0011241	1167	1361	963	114	956	6674	696	1222	4865	1768	10932	1125	1707	674	4265	2963	1863	1007	11534	30	34	2000	622	12265
file_1_file_1_jg2836	Use1_OG0011240	189	312	342	724	213	546	300	402	603	336	940	219	397	309	587	437	467	223	999	1223	449	229	278	858
file_1_file_1_jg2837	Dhpr_OG0011239	685	1333	1566	1678	551	1336	2957	1393	1243	1501	2162	853	1886	1542	1181	1360	1434	822	1919	2075	1204	1069	1374	1753
file_1_file_1_jg2838	bol_OG0011238	4033	3929	1780	577	4158	1203	674	2496	1333	5113	2572	4311	2497	1107	1185	2409	2313	3745	2700	253	782	2237	919	3342
file_1_file_1_jg2839	CG32032_OG0011236	1547	3268	1929	2039	1742	4117	1057	2111	4040	3170	7056	2660	2285	779	3303	1827	2389	2477	5695	755	1932	1398	807	5311
file_1_file_1_jg2840	CG13315_OG0011237	88	99	3167	7197	95	67	403	1025	67	365	67	368	2415	522	28	674	813	150	29	3026	8180	906	754	354
file_1_file_1_jg2841	teq_OG0002055	1818	3921	19826	23826	1707	1311	609	5279	1069	4164	1617	5140	10222	1044	776	3092	11173	2728	1668	10879	18473	6027	845	2211
file_1_file_1_jg2842	CG4942_OG0011235	261	238	149	270	238	154	160	202	163	261	258	231	195	188	136	146	181	239	272	353	163	105	173	252
file_1_file_1_jg2843	CG4911_OG0011234	410	435	340	813	417	768	522	638	383	633	1038	595	715	509	345	332	655	451	1302	1108	269	761	261	1702
file_1_file_1_jg2844	Argk_OG0011925	2065	2585	1714	1814	2380	392	736	3212	575	2568	759	2841	3073	1385	354	1246	2411	2490	639	3552	1505	1316	1195	1093
file_1_file_1_jg2845	Argk_OG0011233	320452	267587	124700	64328	353501	59022	235137	270791	67322	355741	103076	418908	239560	348379	56656	117857	239856	368593	98446	43633	120861	137916	320571	111519
file_1_file_1_jg2846	CG5144_OG0011232	105	133	62	43	127	60	59	91	64	206	88	149	120	43	53	81	74	114	94	28	13	33	26	88
file_1_file_1_jg2847	Doc1_OG0011231	12	9	14	169	5	3	301	32	6	49	3	10	25	226	8	23	29	0	4	109	343	11	153	9
file_1_file_1_jg2849	Doc2_OG0011230	1	4	8	56	3	0	173	15	0	15	0	5	3	102	2	12	12	0	1	33	104	21	73	3
file_1_file_1_jg285	Muc11A_OG0000931	32	144	12	41206	33	151	5	59	228	26829	139	13	1830	874	127	24	25	19	196	32067	52420	9	289	550
file_1_file_1_jg2850	CG5194_OG0000824	0	2	9	1081	3	2	6	7	29	2	0	1	19	0	0	10	4	6	4	3036	41	13	1	15
file_1_file_1_jg2851	Doc3_OG0011229	14	21	21	107	6	3	225	31	4	39	5	7	44	123	7	24	20	9	2	56	178	11	109	6
file_1_file_1_jg2852	CG5087_OG0011228	2331	3446	1758	2163	2338	3235	1559	2657	2577	3687	4630	2626	2833	1388	2327	1643	2191	2290	4822	2324	1971	1788	1142	5480
file_1_file_1_jg2853	smg_OG0011227	766	915	888	24255	873	2169	1005	1031	1986	1292	3538	788	1301	843	1439	560	963	789	3574	49927	1025	1089	655	4256
file_1_file_1_jg2854	CG5280_OG0011226	138	250	15	9	94	1	4	11	64	294	74	158	69	2	30	23	9	136	48	3	5	22	1	51
file_1_file_1_jg2855	CG5068_OG0011225	1372	2029	1192	1511	1548	1308	1591	1689	1314	1887	2310	1811	1614	1222	1349	1381	1809	1823	2148	1684	1498	1308	1088	2266
file_1_file_1_jg2856	Galk_OG0004108	183	394	2214	4918	182	1416	1672	822	934	568	2313	231	1750	1162	1141	573	956	222	1930	3666	5102	890	974	1425
file_1_file_1_jg2857	CG13314_OG0011224	12	34	10	9	13	8	46	20	32	28	47	24	11	18	24	6	9	20	27	11	10	5	14	31
file_1_file_1_jg2858	CG5644_OG0011223	286	253	168	23	293	1336	3	308	1527	350	2649	310	251	1	1142	502	267	320	2324	14	27	227	1	2168
file_1_file_1_jg2859	Srp68_OG0011222	1028	1656	2218	4663	1053	2124	3674	2393	2077	1781	3425	1235	2485	3878	1898	1680	2596	1186	3238	6446	3614	1589	3414	3334
file_1_file_1_jg286	lncRNA:CR43960_OG0018068	1	1	0	2	0	4	0	1	2	1	3	0	1	0	0	0	0	0	5	0	0	0	0	4
file_1_file_1_jg2860	pix_OG0011221	4267	6201	7382	12303	4482	11133	11064	7604	11871	6649	19912	5054	8089	10157	10201	5400	7689	4979	18744	15380	11780	7883	8912	19215
file_1_file_1_jg2861	CG5026_OG0011220	406	685	593	1775	401	1015	1408	759	952	791	1698	420	953	1144	846	486	690	488	1598	3246	764	751	943	1681
file_1_file_1_jg2862	CG5021_OG0011219	586	938	947	1739	626	1467	1281	1201	1473	992	2465	750	1284	1127	1352	1049	1419	782	2234	2025	1452	1223	938	2171
file_1_file_1_jg2863	CG5653_OG0004107_OG0.2	0	0	0	0	0	0	0	0	0	0	0	0	0	0	0	0	0	0	0	0	0	0	0	0
file_1_file_1_jg2864	ValRS-m_OG0004106_OG0	6	6	6	21	7	7	18	9	16	5	20	8	21	15	13	11	6	5	7	32	12	4	10	25
file_1_file_1_jg2865	CG13313_OG0004105_OG0.2	0	0	0	6	0	0	0	0	1	0	0	0	0	0	0	0	0	0	2	2	3	0	0	0
file_1_file_1_jg2866	CG5653_OG0004107_OG0	6	1	85	0	5	0	34	43	0	3	3	4	14	5	0	76	9	0	0	0	0	9	5	1
file_1_file_1_jg2867	ValRS-m_OG0004106_OG0.2	0	0	0	0	0	0	0	0	0	0	0	0	0	0	0	0	0	0	0	0	0	0	0	0
file_1_file_1_jg2868	CG13313_OG0004105_OG0	0	3	1	95	0	0	0	1	4	5	2	0	27	0	0	0	0	0	0	32	152	0	0	1
file_1_file_1_jg2869	mRpL12_OG0011218	771	924	596	2004	990	1023	1045	809	1113	937	1723	861	682	1116	1065	848	830	1034	1515	3239	971	780	1210	1387
file_1_file_1_jg287	Uch-L5R_OG0003295	0	0	0	1	0	0	0	0	0	17	2	0	15	0	0	0	0	0	2	0	0	0	0	1
file_1_file_1_jg2870	GNBP3_OG0011217	684	1957	4730	4530	642	825	5420	3595	660	2232	1198	1386	4706	4357	625	1922	4460	954	989	2194	5361	3047	3871	811
file_1_file_1_jg2871	CG43783_OG0011924	633	594	776	1388	575	2333	1112	973	1462	1332	3579	743	1301	1001	1587	761	849	622	3673	1666	775	917	808	4320
file_1_file_1_jg2872	Tsp66E_OG0011216	141	152	525	1428	93	1662	890	927	1822	322	2742	113	951	765	1186	589	1059	120	2934	2096	473	1021	659	3746
file_1_file_1_jg2873	mfr_OG0004104	2	0	0	1	0	0	0	0	1	17	1	1	10	1	1	1	1	0	0	2	0	1	1	2
file_1_file_1_jg2874	TrpA1_OG0011215	55	76	232	33	88	43	65	520	67	112	90	62	706	53	22	501	432	104	82	3	32	185	50	116
file_1_file_1_jg2875	Mcm7_OG0011214	13	67	68	2333	15	38	2996	41	76	49	72	20	62	2539	18	34	59	28	51	6369	93	62	2428	115
file_1_file_1_jg2876	dally_OG0011213	1543	1674	2117	1717	1326	442	2992	3065	448	1955	795	1555	3060	2565	297	1999	3210	1258	715	993	2372	1895	1925	1180
file_1_file_1_jg2877	CG32026_OG0004103	19	27	22	4	28	4	17	22	4	118	13	17	76	12	5	33	36	26	11	4	7	7	6	25
file_1_file_1_jg2878	dally_OG0011212	180	223	302	239	164	66	423	412	44	281	107	199	432	492	39	206	401	158	108	162	347	244	360	220
file_1_file_1_jg2879	nopo_OG0015153_OG0	0	0	0	0	0	0	0	0	0	0	0	0	0	0	0	0	0	0	0	0	0	0	3	0
file_1_file_1_jg288	neur_OG0015636	0	0	0	0	0	0	0	0	0	0	0	0	0	0	0	0	0	0	0	0	0	0	0	0
file_1_file_1_jg2880	CG13309_OG0011211	5	73	0	4587	1	0	0	0	25	321	0	0	1190	0	0	0	0	0	1	2371	18489	0	0	35
file_1_file_1_jg2881	CG13308_OG0004102	0	0	0	5	0	0	0	0	2	0	0	0	5	0	0	0	0	0	0	3	58	0	0	0
file_1_file_1_jg2882	CG32024_OG0012559_OG0	1	4	0	219	0	0	0	0	0	18	0	0	119	0	0	0	0	0	0	123	681	0	0	0
file_1_file_1_jg2883	CG13312_OG0011210	2	0	0	2	0	0	0	0	0	0	0	0	2	6	0	1	0	0	1	1	4	0	0	3
file_1_file_1_jg2884	CG34427_OG0011209	0	0	0	1	0	0	0	0	0	0	0	0	0	8	0	0	0	0	0	0	3	0	1	0
file_1_file_1_jg2885	CG32023_OG0000344_OG0	0	65	0	3631	0	0	0	0	5	198	0	0	548	0	0	0	0	0	3	812	8665	0	0	9
file_1_file_1_jg2886	CG34426_OG0011208	0	19	0	1446	0	0	0	1	0	32	0	0	178	13	0	0	0	0	1	312	3176	0	0	2
file_1_file_1_jg2887	CG32023_OG0000344_OG1	0	2	0	144	0	0	1	0	0	7	2	1	15	7	0	0	0	0	0	34	572	0	0	0
file_1_file_1_jg2888	CG13310_OG0011207	0	2	18	0	0	0	7	37	0	0	0	1	30	6	0	25	40	2	0	2	1	18	8	0
file_1_file_1_jg2889	Fhos_OG0011206	25239	37838	4067	4263	25847	4141	2515	7900	4156	33042	6531	29372	7902	2565	4613	3268	6407	27726	7289	3485	5802	5681	2203	10206
file_1_file_1_jg289	Cyp318a1_OG0008478	66	33	665	528	80	134	54	751	44	155	56	21	710	85	156	400	687	28	203	290	698	433	65	57
file_1_file_1_jg2890	Fhos_OG0011205	5281	9236	1016	836	5619	579	466	1683	502	7599	690	6234	1756	752	640	362	1196	4938	967	624	1953	1195	582	2208
file_1_file_1_jg2891	CG6576_OG0012209	3	2	1	1	0	3	0	0	1	29	1	0	24	0	4	0	4	0	1	0	3	4	0	2
file_1_file_1_jg2892	CG13306_OG0011204	285	479	97	26	346	0	23	128	8	369	4	264	119	30	14	77	113	397	17	18	58	63	33	21
file_1_file_1_jg2893	Prm_OG0000564_OG1	154129	85250	29415	55638	162992	28	121292	73191	2363	132921	944	159437	50537	205463	6080	22788	52257	131293	2528	34540	117414	31811	169743	14341
file_1_file_1_jg2894	Cp16_OG0011203	0	0	0	23	0	3	0	0	47	1	5	1	0	0	0	0	0	0	0	45	8	5	0	81
file_1_file_1_jg2895	Cp19_OG0011202	0	6	0	48	1	1	3	0	60	0	10	0	0	0	0	0	0	2	0	659	11	4	1	207
file_1_file_1_jg2896	Cp15_OG0011201	61	383	0	616	63	117	0	1	91	133	119	49	8	1	111	0	0	63	259	3561	36	0	0	138
file_1_file_1_jg2897	Cp18_OG0011200	63	112	43	138	90	166	24	76	152	73	234	80	64	21	207	225	120	95	262	119	142	16	16	244
file_1_file_1_jg2898	frtz_OG0013682_OG0	48	33	17	29	29	85	21	42	71	28	84	24	24	2	97	77	44	33	132	33	34	6	12	108
file_1_file_1_jg2899	CG6511_OG0004101	297	380	383	955	330	1237	725	465	761	477	1198	270	397	804	1088	336	544	311	1879	1720	739	277	649	1848
file_1_file_1_jg29	CG7208_OG0000202_OG1.2	0	0	0	0	0	0	0	0	0	0	0	0	0	0	0	0	0	0	0	0	0	0	0	0
file_1_file_1_jg290	Cyp311a1_OG0008479	69	8	132	162	53	162	1	276	6	211	18	13	404	0	185	221	55	13	274	191	91	43	2	15
file_1_file_1_jg2900	CG32022_OG0011199	139	208	163	469	129	477	367	213	469	193	788	130	180	297	497	228	244	196	689	719	297	105	290	602
file_1_file_1_jg2901	SrpRbeta_OG0011198	325	622	845	1960	354	903	1603	881	874	703	1617	454	912	1443	810	711	1072	437	1429	2028	1409	489	1287	1479
file_1_file_1_jg2902	h_OG0011197	5102	5980	3865	6939	2766	3268	2547	6748	3943	6917	10881	3557	6603	3142	4204	2287	3420	3121	7015	3153	6561	4466	3058	7768
file_1_file_1_jg2904	Pex7_OG0004100	9	7	29	69	13	0	274	21	0	3	1	9	6	340	0	74	14	12	1	1	0	1	471	1
file_1_file_1_jg2905	Arr2_OG0004099	2437	175	86637	384	4849	26	98	36440	494	12	540	2169	11909	93	549	42932	12684	437	69	45	31	3679	93	1202
file_1_file_1_jg2906	CG13305_OG0011196	18	92	40	38	22	0	58	21	5	86	2	39	6	81	5	16	4	31	0	0	0	1	94	3
file_1_file_1_jg2907	Cpr66D_OG0004098	26	44	18	509	38	0	767	20	10	49	4	37	16	1381	2	12	14	39	11	1	12	14	1307	10
file_1_file_1_jg2908	Zasp66_OG0004097	98631	114073	22227	16310	106961	55	24618	43044	3640	97286	749	110811	35437	32688	3524	20664	38704	113434	2362	9312	29419	21810	29680	7823
file_1_file_1_jg2909	Cdc6_OG0002054	35	26	79	1832	23	74	870	76	118	60	165	47	70	754	65	48	98	56	113	3952	149	66	710	152
file_1_file_1_jg291	Usp7_OG0008480	2402	3763	2734	4407	2496	3876	4830	3290	2530	3966	6917	2500	3767	4441	2673	1598	2857	2217	6780	6875	3410	3901	3614	6944
file_1_file_1_jg2910	Zasp66_OG0011195	11675	12558	2227	2335	12752	35	380	4501	390	13240	116	15092	4352	228	537	1701	3608	13137	359	1372	4313	2387	237	1510
file_1_file_1_jg2911	GAPsec_OG0011194	172	188	242	686	153	500	604	238	454	219	692	156	248	390	430	249	312	140	708	937	291	272	441	740
file_1_file_1_jg2912	S-Lap2_OG0004096	0	0	1	0	1	16	3	1	5	607	20	0	462	0	6	3	1	3	24	0	1	5	0	16
file_1_file_1_jg2913	S-Lap1_OG0002053	45	23	38	5	50	389	15	74	301	1347	765	43	918	4	400	164	73	53	548	1	5	19	10	556
file_1_file_1_jg2914	CG6282_OG0011193	249	272	555	12	260	6688	76	629	5055	450	11659	258	542	63	5244	570	552	256	11301	5	24	1580	90	10963
file_1_file_1_jg2915	CG5989_OG0011192	1615	2053	1078	1826	1829	1571	1394	1607	1594	2077	2693	1895	1543	1500	1555	1364	1503	2013	2370	3349	1639	1100	1451	2438
file_1_file_1_jg2916	RpL14_OG0011191	12996	19021	30463	43732	15074	16729	42564	23877	21111	16642	29124	18655	21279	40035	17553	21723	29998	19712	27719	63376	45743	22697	40090	28309
file_1_file_1_jg2917	Nelf-E_OG0011190	391	531	350	929	369	839	968	554	857	645	1480	347	542	764	780	511	542	376	1389	1228	533	396	693	1355
file_1_file_1_jg2918	CG43078_OG0012558_OG0	64305	76662	40444	20488	67062	13157	13315	54562	12319	83822	20071	64179	51948	26547	12025	19991	39538	54392	22930	12692	39489	35090	21159	32341
file_1_file_1_jg2919	CG43078_OG0011923_OG0	7846	11339	7214	5884	8163	5376	2615	9596	3524	14476	6356	7495	10151	6757	3149	2742	6324	5179	8012	3798	10518	8934	4728	12298
file_1_file_1_jg292	Tango4_OG0008481	383	535	511	1010	453	898	903	651	688	724	1327	417	726	727	811	538	675	505	1382	1605	562	499	731	1025
file_1_file_1_jg2920	CG6638_OG0011189	226	339	782	1956	301	404	3026	399	359	376	641	353	477	4025	338	300	569	353	523	3282	1073	400	3442	544
file_1_file_1_jg2921	rhea_OG0011188	20900	32598	24457	17299	21529	15127	20277	33055	11987	37073	20427	25846	34503	25566	10803	17320	29682	21174	22556	16743	28300	23410	18769	31123
file_1_file_1_jg2922	rhea_OG0017071	218	330	279	127	234	196	306	328	110	350	240	217	376	454	120	153	273	158	292	254	304	333	272	482
file_1_file_1_jg2923	ergic53_OG0011187	670	1197	2735	5723	605	1922	7370	2893	1689	1877	3319	1042	3434	8352	1456	1676	3083	722	3316	4492	3632	2449	6689	3235
file_1_file_1_jg2924	foi_OG0011186	2115	3379	1210	3089	1572	3594	2159	1933	3904	3572	6535	2268	2207	2305	2886	780	1388	1934	6424	6287	1381	1812	2034	8579
file_1_file_1_jg2925	GstO1_OG0011185	301	412	110	525	354	143	320	95	198	360	346	351	119	280	189	89	93	346	210	1278	235	68	282	252
file_1_file_1_jg2926	GstO2_OG0002052	865	1314	1329	2398	854	1910	3225	1908	2140	1292	3222	970	1929	3274	2129	1464	2104	1011	3309	2815	2070	1134	3196	2691
file_1_file_1_jg2927	se_OG0004095	24	0	13	1	3	14	1	58	11	0	33	5	8	0	23	51	14	2	15	1	1	0	1	20
file_1_file_1_jg2928	GstO3_OG0001327	1699	2947	1394	2745	1644	3943	1646	2641	3625	2770	6282	2006	2808	1487	4811	1913	2565	2127	6586	1288	2969	1340	1636	5477
file_1_file_1_jg2929	CG6765_OG0011184	189	225	196	81	164	2441	445	284	2029	375	3687	149	249	277	1866	405	249	239	4187	37	34	255	304	4556
file_1_file_1_jg293	Lsm12a_OG0008482	874	1261	870	1428	1054	1658	1425	1233	2138	1370	3652	1053	1187	1030	1772	1519	1384	1162	2923	2213	866	1329	1008	2992
file_1_file_1_jg2930	CG6683_OG0011183	46	58	52	169	40	59	126	89	59	79	79	43	61	72	67	75	69	41	84	212	51	34	78	94
file_1_file_1_jg2931	Pus7_OG0004094	43	100	214	768	52	138	899	150	139	119	244	66	185	844	117	86	210	66	199	2632	284	144	738	265
file_1_file_1_jg2932	ZC3H3_OG0011182	698	596	501	568	886	835	589	683	948	871	1532	886	660	552	869	1058	1030	1022	1445	487	490	348	451	1562
file_1_file_1_jg2933	CG43163_OG0011181	379	666	531	812	350	1124	3656	891	851	865	1567	415	995	2948	845	459	829	407	1509	887	727	484	2248	1855
file_1_file_1_jg2934	Gug_OG0011180	3624	4156	3749	8812	3384	9127	7986	5828	5471	6609	14156	3745	6290	6520	5586	3404	4890	3547	15077	13239	5295	5122	4798	16698
file_1_file_1_jg2935	CG6983_OG0011922	862	655	845	1115	1218	1095	726	950	1068	974	1978	1126	725	858	844	588	618	926	1827	1360	1020	509	776	1624
file_1_file_1_jg2936	Unr_OG0004093_OG0	4853	5334	4799	4929	4635	8991	6857	5627	7422	7870	16007	5284	7103	5353	7305	5128	5485	5054	16638	8056	3405	6136	4269	16665
file_1_file_1_jg2937	Cbl_OG0002051_OG0	1948	2787	1616	2892	1814	1360	1855	1929	1096	2954	2318	1806	2051	1625	1041	854	1559	1547	2326	5107	1193	2071	1410	2688
file_1_file_1_jg2938	CG32354_OG0004092_OG0	353	747	212	428	308	1334	738	375	1598	1028	1912	466	541	393	1101	327	283	452	2524	61	84	351	333	2542
file_1_file_1_jg2939	Exo70_OG0004091_OG0	527	629	604	1133	535	1520	1044	694	1415	910	2295	535	938	897	1231	702	813	538	2191	1547	732	697	831	1971
file_1_file_1_jg294	Chrac-16_OG0001757_OG0	55	101	57	366	59	131	481	88	140	92	195	71	78	297	132	79	108	100	173	843	59	45	291	176
file_1_file_1_jg2940	Oseg1_OG0002050_OG0	292	448	242	677	291	2597	843	416	2281	536	4231	290	445	559	2135	334	374	325	4328	1051	134	579	555	4136
file_1_file_1_jg2941	CG13667_OG0004090_OG0	105	183	242	595	157	330	269	202	306	235	508	154	276	231	351	148	194	145	503	886	255	161	222	443
file_1_file_1_jg2942	CG33057_OG0011179_OG0	49	56	54	50	74	152	62	89	135	52	217	73	47	44	113	74	117	84	233	74	65	31	47	347
file_1_file_1_jg2943	CG33057_OG0000823_OG0	495	804	688	1157	593	1373	623	953	1423	891	2104	674	865	574	1293	826	1125	753	2281	1263	752	468	493	2465
file_1_file_1_jg2944	CG7120_OG0011178	1479	1416	1152	835	1681	686	137	2254	691	2443	1364	1507	1888	177	659	1732	2767	1534	1226	1159	686	1131	166	1286
file_1_file_1_jg2945	Jon25Biii_OG0000071_OG1	0	0	0	0	0	0	1	1	0	0	0	0	0	5	0	0	1	0	0	0	1	0	4	0
file_1_file_1_jg2946	Jon25Biii_OG0000071_OG2	0	1	0	2	0	0	0	0	0	0	0	0	0	39	0	0	0	0	0	0	0	0	9	0
file_1_file_1_jg2947	ImpE1_OG0004089	5	1	14	1639	4	0	2114	41	1	7	3	6	18	486	2	48	27	1	4	6	41	6	474	12
file_1_file_1_jg2948	Idh_OG0004088	4011	7944	7920	17506	2899	13982	13124	10305	12213	10295	19607	3915	14069	13139	12863	5740	10273	3937	23338	14696	18269	9919	11507	17995
file_1_file_1_jg2949	Culd_OG0011177	337	123	13813	288	458	1241	199	4095	1272	100	2090	280	1770	191	985	3995	1850	141	2048	171	293	517	158	2235
file_1_file_1_jg295	regucalcin_OG0003296	2866	6973	6192	3642	2390	2866	32064	7180	2773	5777	4298	3842	7864	48310	2959	5394	7120	4119	5021	2101	4477	5124	42010	3910
file_1_file_1_jg2950	GAPcenA_OG0011176	1719	2268	1763	2217	1791	7197	2315	2590	6048	2877	12995	2016	2658	1877	5761	2007	2575	1718	12092	2399	1850	2851	1575	12502
file_1_file_1_jg2951	CG7182_OG0011175	874	1524	1271	3757	912	846	1517	1206	1049	1390	1611	1008	1331	1604	798	969	1328	1086	1535	8352	2036	944	1540	1739
file_1_file_1_jg2952	Prim1_OG0011174	141	188	106	510	120	119	376	135	156	160	229	173	109	381	105	158	180	177	206	907	154	77	292	202
file_1_file_1_jg2953	Pex2_OG0011172	103	240	237	575	125	467	131	264	384	289	717	116	305	147	399	207	258	131	571	617	360	195	107	530
file_1_file_1_jg2954	CG7083_OG0011173	1652	2208	1393	1935	1799	1815	1239	2168	2033	2538	3099	2288	2129	942	1741	1604	2204	2046	3170	1521	1684	1478	842	3308
file_1_file_1_jg2955	Cpr66Cb_OG0011171	0	0	0	108	0	0	2	3	0	1	2	0	0	0	0	0	0	0	2	1	0	0	0	2
file_1_file_1_jg2956	CG34462_OG0011170	7	2	0	328	5	0	136	0	0	2	0	1	0	211	0	0	0	0	1	226	771	0	171	0
file_1_file_1_jg2957	CG34461_OG0011169	2	2	2	70	1	0	52	0	5	8	6	2	1	80	0	0	2	6	0	0	3	8	42	2
file_1_file_1_jg2958	CG13670_OG0011168	3	2	4	0	2	4	2	5	0	4	2	0	3	1	1	9	7	7	3	9	11	0	2	9
file_1_file_1_jg2959	Cpsf6_OG0011167	832	1097	1050	4641	743	3010	4300	1371	2468	1438	5430	921	1472	3540	2399	984	1311	826	4769	8503	1241	1713	3257	4444
file_1_file_1_jg296	CG1492_OG0008197	237	279	118	148	259	761	325	206	749	386	1221	223	235	188	676	424	200	203	1179	224	64	60	200	1241
file_1_file_1_jg2960	BI-1_OG0004087	2890	4076	3337	5133	2994	9142	2470	4870	10136	4264	17527	3161	4932	2271	8752	3194	4628	3280	15579	3129	5128	3258	1974	13931
file_1_file_1_jg2961	Gr66a_OG0011166	133	111	186	28	136	109	15	400	162	207	377	121	465	14	168	350	233	124	252	14	46	151	13	221
file_1_file_1_jg2962	Sbp2_OG0011165	90	169	133	279	109	370	208	182	423	199	546	108	152	158	317	177	195	114	605	453	203	91	164	666
file_1_file_1_jg2963	CG7194_OG0000380_OG1	77	135	130	317	64	91	108	159	122	103	159	87	185	117	87	99	231	92	171	215	645	121	123	261
file_1_file_1_jg2964	CG13671_OG0004086_OG0	124	190	288	836	140	571	606	318	485	216	878	182	372	470	433	224	382	156	858	974	421	206	381	743
file_1_file_1_jg2965	Arl5_OG0011164	230	292	306	825	219	531	429	372	573	338	987	277	372	338	489	331	380	265	826	1144	430	366	323	865
file_1_file_1_jg2966	Rab19_OG0011163	493	701	463	686	487	661	421	722	703	577	1092	525	655	342	611	568	645	619	1000	595	581	519	339	1009
file_1_file_1_jg2967	CG7201_OG0011162	0	1	105	213	0	35	46	206	27	4	74	0	138	18	26	104	279	0	64	42	135	229	26	53
file_1_file_1_jg2968	cert_OG0011161	1626	2436	1227	2496	1675	2678	1571	1438	2942	2805	5221	1866	1586	1581	2469	1040	1506	1889	4770	2333	1820	1758	1453	5170
file_1_file_1_jg2969	Dscam4_OG0011160	71	42	131	9	49	170	951	80	104	70	262	69	161	503	104	845	539	37	324	9	0	240	400	331
file_1_file_1_jg297	CG1806_OG0008198	478	741	481	634	385	686	604	980	581	818	1062	506	1062	405	630	625	674	490	1085	216	660	664	403	1010
file_1_file_1_jg2970	CG7213_OG0011159	2	2	3	0	0	30	2	3	20	0	41	1	4	0	20	1	2	2	45	0	0	1	0	44
file_1_file_1_jg2971	eIF4E3_OG0011158	0	0	0	2	1	0	0	1	0	32	0	1	27	0	0	0	0	0	0	1	0	0	1	0
file_1_file_1_jg2972	CG13678_OG0000129_OG3	0	1	1	5	2	0	437	3	0	3	0	2	4	804	0	4	5	0	1	1	0	1	704	2
file_1_file_1_jg2973	CG13678_OG0000129_OG1.2	9	1	0	0	0	0	31	2	1	1	4	0	0	12	0	14	1	0	0	0	1	8	15	1
file_1_file_1_jg2974	CG8012_OG0011921	220	571	701	778	182	3	345	1573	30	861	17	275	1403	356	8	930	1478	220	20	417	1171	509	327	58
file_1_file_1_jg2975	CG8006_OG0004085	1	4	6	8	0	9	6	3	4	46	11	4	27	6	2	5	9	7	5	5	0	4	0	5
file_1_file_1_jg2976	tut_OG0011157	0	1	0	3	0	0	3	1	0	0	1	5	0	1	1	3	2	0	0	9	0	0	2	1
file_1_file_1_jg2977	yip3_OG0013289_OG0	0	0	0	0	0	0	0	0	0	3	0	0	0	0	0	0	0	0	0	0	0	0	0	0
file_1_file_1_jg2978	CG13678_OG0000129_OG1	3	2	1	2	1	5	25	2	0	1	7	1	5	58	6	21	5	2	6	0	2	3	51	1
file_1_file_1_jg2979	CG7366_OG0001326	0	0	0	0	0	0	1	0	0	34	0	0	25	0	0	2	0	0	0	2	0	0	0	0
file_1_file_1_jg298	fw_OG0008199	733	1304	684	441	659	81	2648	1545	235	1584	284	1299	1558	2331	94	904	1193	1096	287	186	350	848	1822	498
file_1_file_1_jg2980	CG8005_OG0011156	48	143	176	303	93	199	257	139	184	154	367	82	191	326	168	122	209	123	316	596	209	121	243	302
file_1_file_1_jg2981	UbcE2M_OG0011155	648	920	723	1734	741	1350	1612	949	1470	967	2074	714	994	1382	1323	746	980	781	2109	2379	1100	1120	1298	2057
file_1_file_1_jg2982	MED24_OG0011154	677	1056	833	1618	770	2020	1332	1171	1964	1281	3562	967	1101	1101	1777	1011	1139	1000	3430	2313	918	720	1042	3296
file_1_file_1_jg2983	CG7387_OG0011153	0	0	2	0	0	0	0	0	0	61	1	1	47	2	4	0	0	0	0	0	0	0	3	0
file_1_file_1_jg2984	CG32278_OG0000995_OG0	118	134	130	361	148	241	321	162	248	191	383	148	147	304	231	169	173	163	364	619	175	126	268	375
file_1_file_1_jg2985	CG32278_OG0010648	430	534	477	809	459	769	435	503	751	457	1183	447	496	427	598	452	363	456	1192	1285	416	630	408	1090
file_1_file_1_jg2986	CG14963_OG0010649	34	22	9	364	14	0	1	18	8	406	0	36	18	102	0	7	17	25	5	219	624	4	19	17
file_1_file_1_jg2987	MnM_OG0003996	17699	22496	5424	1886	18762	29	2542	7845	580	21318	199	18938	7768	5027	582	2688	5201	16115	468	1215	3478	4820	4060	2488
file_1_file_1_jg2988	Girdin_OG0010650	734	809	646	2849	762	2231	2005	1164	1841	1130	3147	862	1069	1719	1719	903	1105	872	3783	4826	571	768	1283	3821
file_1_file_1_jg2989	CG42494_OG0003997	250	144	86	813	210	251	138	175	252	185	550	203	342	129	271	465	241	224	438	259	712	70	152	417
file_1_file_1_jg299	CG18130_OG0008200	159	349	13	12	172	6	72	54	97	298	84	252	94	45	29	51	35	320	35	1	10	11	30	76
file_1_file_1_jg2990	CG32284_OG0012441_OG0	0	2	0	650	1	8	2	2	11	2	9	4	2	10	4	5	2	2	7	14	3384	1	17	17
file_1_file_1_jg2991	CG32284_OG0012441_OG1	1	0	0	12	0	4	0	1	6	0	9	0	1	0	3	4	1	0	8	2	74	0	1	9
file_1_file_1_jg2992	CG42525_OG0012198	18	22	10	3	14	14	17	16	20	25	25	19	11	11	31	42	20	21	32	5	5	4	1	29
file_1_file_1_jg2993	CG14958_OG0010651	0	0	0	1	0	0	0	0	1	0	0	0	0	0	0	0	3	0	0	0	1	0	0	0
file_1_file_1_jg2994	CG14965_OG0012199	96	90	54	400	56	185	376	87	156	100	219	78	88	274	171	95	72	77	346	765	37	29	232	284
file_1_file_1_jg2995	Hsp83_OG0010652	39270	17232	11268	59848	18438	39873	50261	62272	29330	11856	20742	19736	18039	45004	43877	43834	48426	21691	60633	108109	37868	14742	41434	51380
file_1_file_1_jg2996	CG14966_OG0010653	103	160	138	325	72	222	276	218	210	169	310	129	228	231	205	182	212	92	327	382	249	144	266	295
file_1_file_1_jg2997	gry_OG0010654	549	868	770	1500	491	1726	1238	1362	1243	1106	2768	711	1309	1352	1017	655	1123	587	2566	2080	1071	1031	1105	3010
file_1_file_1_jg2998	CG32271_OG0003998	541	609	413	5	564	3491	16	1053	4068	1267	5865	411	1065	29	3049	867	852	715	6027	1	4	470	27	6059
file_1_file_1_jg2999	CG33159_OG0011398_OG0	9	31	34	128	8	3004	1	51	2970	28	6280	28	55	1	2447	34	41	39	6035	44	71	150	0	4552
file_1_file_1_jg3	DIP-Î»_OG0000185_OG2.22	0	1	0	0	0	1	0	2	0	3	1	0	0	2	0	8	0	0	0	6	2	1	0	0
file_1_file_1_jg30	CG7208_OG0000202_OG1.15	0	0	0	0	0	0	0	0	0	0	0	0	0	0	0	0	0	0	0	0	0	0	0	0
file_1_file_1_jg300	CG5928_OG0008618	1	0	174	294	7	2	171	128	4	1	0	0	50	221	1	78	476	0	1	125	653	79	222	0
file_1_file_1_jg3000	CG32277_OG0003999_OG0	1	0	0	4808	1	1	0	0	0	0	0	0	0	0	1	0	0	2	1	2058	6343	0	0	1
file_1_file_1_jg3001	CG33160_OG0004000_OG0	0	0	1	1	0	5	0	0	6	0	0	1	0	0	3	0	0	0	5	0	3	0	0	4
file_1_file_1_jg3002	gry_OG0002026_OG0	1	1	0	1	2	2	5	3	0	0	5	0	0	5	0	0	5	0	2	2	3	0	79	5
file_1_file_1_jg3003	gry_OG0004001_OG0	0	0	2	1	0	1	3	1	1	1	0	1	0	0	0	2	3	0	1	5	0	0	0	2
file_1_file_1_jg3004	gry_OG0010655	810	1294	1054	1856	840	1984	1207	1656	1965	1452	3845	1036	1660	1086	1721	1273	1536	1038	3231	2208	1339	1292	1055	3258
file_1_file_1_jg3005	hob_OG0010656	1080	1437	1247	1648	1121	4786	1587	1535	3474	1850	6964	1266	1682	1752	3406	939	1293	1135	7536	2070	1053	1632	1158	8367
file_1_file_1_jg3006	nSMase_OG0010657	178	287	348	1268	160	559	1281	390	491	332	1031	237	468	1022	546	404	369	223	829	2561	464	285	816	813
file_1_file_1_jg3007	RpL28_OG0001676	15242	21876	31538	43889	19336	16764	43301	26235	21269	19013	31328	22565	21387	39062	18077	25983	36588	24947	29892	64567	48981	23639	40109	27978
file_1_file_1_jg3008	eIF1_OG0010658	2732	3980	3058	6011	3347	4552	5458	3817	4269	3629	6726	2952	3646	4594	4337	3241	3647	3103	6010	7891	4514	3762	4774	5486
file_1_file_1_jg3009	Larp4B_OG0004002	3039	2722	2970	4622	3342	5926	4367	3618	4401	4814	9249	3028	3803	3971	4541	3188	3425	2678	10070	6306	1899	3079	2513	12208
file_1_file_1_jg301	Tsp5D_OG0008617	447	646	182	83	281	48	178	280	84	701	108	744	426	134	20	293	179	601	60	41	109	204	151	144
file_1_file_1_jg3010	CG17746_OG0010659	812	1229	868	2877	855	1430	1358	1138	1504	1238	2980	959	1245	1158	1222	1027	1244	934	2508	4708	1669	980	1036	2506
file_1_file_1_jg3011	CG12078_OG0004003_OG0	0	0	0	0	0	0	2	0	1	22	0	0	15	2	0	0	0	0	1	0	0	0	0	0
file_1_file_1_jg3012	ckd_OG0011888	92	52	53	278	52	4	988	59	15	32	15	102	50	1520	3	44	86	102	4	151	276	66	1399	32
file_1_file_1_jg3013	CG34265_OG0012388	5	5	288	12	2	181	61	495	226	3	260	1	635	68	247	399	365	8	295	14	27	218	65	297
file_1_file_1_jg3014	CG14960_OG0010660	1	0	2	758	3	1	15	0	0	2	3	1	2	24	0	0	3	0	1	0	1	0	16	1
file_1_file_1_jg3015	CG12017_OG0010661	91	92	5	964	47	94	10	4	75	120	170	68	7	15	48	6	4	85	145	0	6	2	6	167
file_1_file_1_jg3016	CG12009_OG0010662	1	0	0	1464	0	0	295	0	1	0	0	2	0	232	0	1	0	0	0	0	0	0	162	2
file_1_file_1_jg3017	CG14968_OG0010663	104	117	91	519	37	475	85	156	487	236	916	83	171	165	371	126	151	122	748	208	638	252	112	757
file_1_file_1_jg3018	ZnT63C_OG0010664	753	1072	1104	4256	541	2387	1281	1359	2776	1227	4291	917	1461	962	1852	848	1586	802	4594	3861	3433	1533	803	5219
file_1_file_1_jg302	CG4666_OG0008616	237	727	516	3771	126	45	265	503	186	743	165	375	544	316	45	368	609	367	108	1905	4933	424	230	303
file_1_file_1_jg3020	CG6479_OG0000241_OG0	0	0	0	6	0	3	0	0	0	3	1	0	3	0	0	0	0	0	0	1	2	0	1	0
file_1_file_1_jg3021	Drsl3_OG0000996_OG0	0	0	0	0	0	0	0	1	0	0	0	0	0	0	8	0	0	0	0	1	10	1	0	0
file_1_file_1_jg3022	Drsl3_OG0000996_OG2	345	657	439	123	241	15	0	1354	61	849	8	561	1961	0	10	781	664	272	40	125	163	991	1	100
file_1_file_1_jg3023	Drs_OG0000098_OG0	12	87	250	2704	10	9	46	175	42	48	693	631	198	5	16	290	864	156	379	710	3584	4791	7	104
file_1_file_1_jg3024	PIG-C_OG0010665	59	79	123	332	56	266	168	130	228	105	480	84	143	116	269	102	129	60	443	453	171	169	145	377
file_1_file_1_jg3025	Dpm2_OG0011889	168	246	236	431	180	1090	265	323	843	265	1509	173	408	208	732	189	295	150	1636	531	382	446	217	1567
file_1_file_1_jg3026	CG12016_OG0010666	578	1000	1362	1928	581	3951	757	1255	3086	1179	6519	730	1652	660	3132	897	1138	723	6290	1996	2281	1222	657	5282
file_1_file_1_jg3027	Strip_OG0010667	2516	4045	2438	4089	2349	4683	2815	3717	4401	4271	7686	2841	3927	2517	3830	2249	3196	2838	8110	4608	3584	2765	2047	8291
file_1_file_1_jg3028	PHGPx_OG0004004	9534	11332	8143	8213	10519	31351	6970	12298	33175	12569	59320	9406	10827	4478	31506	7830	12398	9820	57376	5522	7675	16954	3936	45692
file_1_file_1_jg3029	CG14961_OG0010668	744	116	105	785	332	2577	112	1827	1503	104	4428	360	287	86	3523	1103	935	418	3287	383	420	62	83	2508
file_1_file_1_jg303	CG4660_OG0008615	331	442	403	1289	303	419	118	296	503	650	779	360	252	85	325	613	470	425	715	530	2158	209	66	870
file_1_file_1_jg3030	CG14969_OG0004005	406	761	850	1501	396	955	807	1000	1009	724	1467	630	1000	719	834	728	1266	583	1338	1255	1302	582	633	1641
file_1_file_1_jg3031	Drs_OG0000098_OG1	8	2	5	58	2	1	38	6	1	4	2	4	8	70	4	11	4	0	2	18	9	2	80	3
file_1_file_1_jg3032	kst_OG0010669	5957	11854	19558	19123	5424	12083	25486	24203	7615	16501	13434	7349	27770	32973	6616	14480	24180	6084	15906	17518	29190	17082	23060	18747
file_1_file_1_jg3033	Drs_OG0000098_OG2	9	43	4623	64221	32	11	1356	14501	28	47	34	71	13069	857	4	9115	10334	522	30	24377	86261	2734	1348	44
file_1_file_1_jg3034	Ythdc1_OG0010670	2088	2531	2352	2849	2406	4760	5206	3255	4136	3064	6799	2844	2827	3417	3592	3942	4335	3010	7459	3714	2223	2731	3226	8284
file_1_file_1_jg3035	CG12010_OG0010671	53	108	101	298	80	135	285	160	136	99	180	76	136	236	117	124	157	85	184	458	160	63	211	204
file_1_file_1_jg3036	CG12012_OG0010672	315	519	501	974	292	862	387	718	806	491	1348	402	712	289	756	513	687	446	1255	767	869	391	271	1171
file_1_file_1_jg3037	Ids_OG0010673	179	340	117	112	196	51	119	127	65	356	53	198	129	79	21	89	136	274	56	78	102	113	54	92
file_1_file_1_jg3038	sty_OG0010674	2712	3182	2578	1448	2809	1680	2071	3313	1482	2696	3792	4334	2518	1525	1332	2197	3771	3849	3324	819	1676	2323	1364	3627
file_1_file_1_jg3039	eIF5B_OG0010675	3372	4188	4295	5678	3631	4672	6393	4961	4279	5202	8254	3775	5046	6941	3812	3490	4709	3669	7937	8519	4699	3591	5739	8234
file_1_file_1_jg304	raptor_OG0012857_OG0	575	891	726	1396	632	1010	655	845	932	1111	1912	631	1017	565	881	658	877	654	1720	1822	1120	657	448	1779
file_1_file_1_jg3040	armi_OG0012389_OG0	1	11	14	184	7	28	74	11	22	17	32	7	14	74	21	8	10	8	33	504	14	14	81	55
file_1_file_1_jg3041	armi_OG0002027	147	295	221	3229	154	411	1086	340	545	314	841	156	360	982	468	165	197	185	705	8838	221	147	865	968
file_1_file_1_jg3042	CycJ_OG0001309	3	0	0	672	0	0	2	1	16	0	0	0	2	1	3	3	0	3	1	2110	5	0	0	12
file_1_file_1_jg3043	CG14971_OG0010676	186	261	421	1079	149	1019	1541	524	801	416	1609	215	603	1403	724	346	488	155	1574	1188	740	459	1057	1426
file_1_file_1_jg3044	CG43074_OG0014311_OG0	8	12	195	21754	7	4	4	56	1	24	3	46	52	11	1	23	102	17	0	9633	23910	38	5	14
file_1_file_1_jg3045	CG42324_OG0010677	359	302	620	857	252	1233	332	324	650	517	1355	231	691	233	637	275	496	225	1697	739	672	413	227	2298
file_1_file_1_jg3046	ImpE2_OG0010467	0	0	0	562	0	0	5831	2	0	1	1	0	0	38	1	0	0	2	0	0	0	0	99	0
file_1_file_1_jg3047	Eip63E_OG0010468	800	1114	1038	1992	820	2407	1635	1519	1503	1194	3679	995	1550	1558	1461	829	1443	760	3920	2527	1387	2191	1268	4351
file_1_file_1_jg3048	CG10359_OG0010469	854	1009	1158	571	953	896	3594	2374	1219	1148	1223	1228	2040	4564	918	1901	2554	951	1867	281	1069	732	3898	1694
file_1_file_1_jg3049	CG10357_OG0010470	4	10	179	1	3	43844	21	40	38216	6	84907	9	27	21	49270	50	60	6	84022	0	16	522	10	60115
file_1_file_1_jg305	raptor_OG0008614	1452	2316	2215	4464	1537	3105	2376	2576	2312	2734	4689	1886	2645	1979	2085	1612	2371	1661	4764	7190	2637	1889	1577	5693
file_1_file_1_jg3050	CG14974_OG0012193	0	1	0	0	0	0	0	0	0	11	0	0	6	0	0	1	0	0	0	0	0	0	0	0
file_1_file_1_jg3051	dar1_OG0010471	358	414	195	328	310	27	371	296	38	551	39	367	385	242	15	316	394	403	55	126	445	183	244	100
file_1_file_1_jg3052	CG10862_OG0002017_OG0	0	0	0	1	0	0	1	0	2	35	1	0	22	1	0	4	1	2	2	2	0	0	2	2
file_1_file_1_jg3053	CG43098_OG0012570_OG0	0	0	0	0	1	0	0	0	0	4	0	1	4	0	0	0	1	0	0	0	0	0	0	0
file_1_file_1_jg3054	CG4554_OG0012385_OG0	0	0	0	0	0	0	0	1	0	0	0	0	1	0	0	0	2	0	0	0	0	0	0	0
file_1_file_1_jg3055	CG32264_OG0003976	7629	8465	4857	5600	8034	3860	3928	8030	4137	9204	7125	9924	6721	3689	3465	10926	8527	10199	7154	5073	7179	4896	3086	7263
file_1_file_1_jg3056	CG32264_OG0003977_OG0	866	1322	1022	1610	644	1547	1346	2168	1112	1736	2279	907	2206	925	1000	1233	1622	768	2637	1866	1499	1487	841	2653
file_1_file_1_jg3057	CG32266_OG0010472	0	0	0	0	0	0	12	1	3	0	3	0	0	61	1	1	0	0	0	0	0	0	38	0
file_1_file_1_jg3058	CG32264_OG0012912_OG0	3	1	3	10	0	2	12	4	0	1	2	1	9	17	8	17	2	1	5	11	9	6	18	8
file_1_file_1_jg3059	ntc_OG0010473	244	261	222	401	234	1004	206	376	802	341	1339	224	333	152	1032	332	341	209	1402	532	308	145	165	1333
file_1_file_1_jg306	Mipp2_OG0003324_OG0	115	174	159	322	98	246	139	196	233	157	491	93	217	101	163	85	156	98	386	305	242	133	107	429
file_1_file_1_jg3060	IntS10_OG0010474	66	155	188	670	99	383	514	210	401	212	634	86	241	406	392	142	191	99	646	997	242	150	372	685
file_1_file_1_jg3061	CG32262_OG0003978	366	481	219	403	419	492	91	332	505	571	770	356	381	83	438	340	344	398	724	363	318	236	89	712
file_1_file_1_jg3062	CG32263_OG0012407	0	0	0	0	0	0	0	0	0	10	0	0	6	0	0	0	0	0	0	0	0	0	0	1
file_1_file_1_jg3063	PIG-B_OG0010475	956	1026	1143	2183	1000	2028	2856	1465	1937	1294	3840	910	1576	2216	2018	1198	1343	903	3345	3236	1226	1002	2125	3145
file_1_file_1_jg3064	Scsalpha1_OG0010476	20870	17458	8265	10460	23415	6093	8499	14511	6209	22764	12586	23862	12913	11925	5955	9095	13136	21960	10799	10693	10916	9069	10577	10011
file_1_file_1_jg3065	enc_OG0010477	4613	5724	3424	6899	4746	7798	5876	4771	5216	7576	11936	5580	5105	5737	5199	2908	4190	4725	13154	12659	3441	4579	4592	16804
file_1_file_1_jg3067	Awh_OG0010478	7	13	84	175	6	0	218	56	0	24	2	15	109	145	0	102	108	8	1	59	191	57	137	0
file_1_file_1_jg3068	lncRNA:CR45379_OG0014312_OG0	0	0	0	0	0	0	0	0	0	0	0	0	0	0	0	0	0	0	0	0	0	0	0	0
file_1_file_1_jg3069	cdi_OG0014703_OG0	0	0	0	0	0	0	0	0	0	0	0	0	0	0	0	0	0	0	0	0	0	0	0	0
file_1_file_1_jg307	Nep1_OG0008613	403	530	568	1865	422	9214	1368	1161	6788	800	13345	492	1078	1828	8844	1156	830	511	14625	849	2725	3985	1705	10796
file_1_file_1_jg3070	Fie_OG0010479	1229	1466	1398	424	938	6437	112	1470	6751	1837	9608	996	1263	109	5797	1912	1121	1092	11227	189	579	1874	99	10093
file_1_file_1_jg3071	Gr63a_OG0003979	26	35	30	1	23	2788	5	28	2650	31	5388	38	27	2	2039	25	34	29	3687	0	1	608	1	3485
file_1_file_1_jg3072	Lamtor4_OG0010480	381	554	378	580	413	814	361	505	850	484	1286	423	467	278	780	419	423	502	1215	543	518	426	278	1130
file_1_file_1_jg3073	Ccz1_OG0010481	244	349	342	476	271	674	390	443	763	370	1021	250	405	348	640	404	443	310	993	438	507	246	328	984
file_1_file_1_jg3074	Ubi-p63E_OG0000235_OG2	15269	16606	9083	19869	17306	21121	18782	16342	18406	17257	31652	14278	14375	15276	20275	11229	16172	13512	39056	16071	20558	9525	15393	30305
file_1_file_1_jg3075	Sc2_OG0010482	1087	1976	4171	16934	1074	4340	2763	3718	4158	1976	9981	1149	3669	2496	4508	2775	6071	1278	7223	9623	23338	3698	2428	5672
file_1_file_1_jg3076	ida_OG0010483	54	71	77	400	44	180	424	111	194	101	317	54	99	300	159	65	127	43	326	814	134	80	291	255
file_1_file_1_jg3077	mge_OG0011881	1116	1327	1219	2552	1217	1984	1431	1195	2126	1550	3776	1120	1338	1595	1946	1508	1298	1141	3240	3505	1778	1614	1649	2944
file_1_file_1_jg3078	Eip63F-1_OG0010484	3479	4425	1298	2321	3676	97	480	2532	250	4096	216	3505	2281	568	222	1082	1749	3386	292	1444	3743	1244	532	617
file_1_file_1_jg3079	CG10866_OG0010485	320	410	317	445	265	758	161	449	799	572	1592	325	493	106	747	417	409	311	1438	533	356	411	137	1203
file_1_file_1_jg308	Ca-Î±1T_OG0014084_OG0	93	121	358	108	140	1463	141	160	775	256	1765	214	221	131	1053	369	296	172	3162	91	167	138	68	4921
file_1_file_1_jg3080	CG10863_OG0012194_OG0	2	3	15	11	2	1	4	13	22	2	1	1	13	14	3	14	19	2	2	5	5	14	2	22
file_1_file_1_jg3081	CG10863_OG0010486	1745	2725	3246	3874	1858	2687	2134	3621	2685	3174	4511	1884	3153	3503	2441	4043	2957	1938	3984	4339	4219	3098	3194	3405
file_1_file_1_jg3082	CG14982_OG0010487	61	79	73	17	76	1131	163	133	843	125	1906	64	128	119	862	207	153	61	1884	3	10	271	108	2077
file_1_file_1_jg3083	CG10853_OG0003980_OG0	0	0	0	0	0	0	0	0	0	0	1	1	0	0	0	0	0	0	0	0	0	0	0	0
file_1_file_1_jg3084	CG14983_OG0011882	0	0	0	0	0	0	1	0	1	2	0	0	0	0	1	0	0	0	0	0	0	0	0	0
file_1_file_1_jg3085	CG14984_OG0010488	1114	1458	968	293	974	124	2247	2316	318	1742	323	1680	2004	2721	101	1657	2587	1510	356	151	610	945	2538	419
file_1_file_1_jg3086	CG12605_OG0003981_OG0	341	480	349	40	282	2543	376	389	2028	630	4542	367	395	249	1874	910	485	394	4288	4	24	501	256	4556
file_1_file_1_jg3087	CG12605_OG0003981_OG1	197	229	183	13	184	1183	189	198	970	284	2041	199	171	110	941	964	292	241	2013	1	8	181	103	2065
file_1_file_1_jg3088	scrt_OG0010489	327	389	196	29	298	1468	546	169	1122	660	3096	385	397	267	1073	415	155	405	4001	1	7	1191	184	4020
file_1_file_1_jg3089	CG14985_OG0010490	144	191	152	533	136	336	557	244	337	194	508	133	263	387	287	207	246	156	493	772	329	173	382	449
file_1_file_1_jg309	Ca-alpha1T_OG0003323	629	567	1078	435	759	4985	504	828	3175	708	8203	792	922	381	3499	3134	1785	726	10909	328	865	693	296	12911
file_1_file_1_jg3090	CG14985_OG0015048_OG0	0	0	1	1	0	1	0	0	0	0	1	0	0	0	1	0	0	0	3	1	0	0	0	3
file_1_file_1_jg3091	FoxL1_OG0010491	0	0	0	21	0	0	5	0	0	0	0	0	0	3	0	0	0	0	0	7	7	0	5	0
file_1_file_1_jg3092	Mul1_OG0000711_OG0	323	375	310	509	333	349	267	356	337	388	591	387	382	285	330	273	433	345	520	610	458	238	278	505
file_1_file_1_jg3093	CG11594_OG0010492	166	491	3551	4287	173	106	1673	1159	97	750	241	310	2689	2116	114	841	1545	213	152	1920	4475	1582	1607	200
file_1_file_1_jg3094	Gr64a_OG0002018	46	44	19	7	32	49	3	42	39	72	68	17	57	2	24	34	28	39	55	1	2	22	0	48
file_1_file_1_jg3095	Gr64b_OG0010493	52	46	120	1	72	487	1	238	408	143	743	42	305	0	361	166	135	45	676	3	1	74	1	826
file_1_file_1_jg3096	Gr64c_OG0010494	135	134	228	7	157	819	1	433	752	314	1371	91	516	1	768	413	303	165	1136	3	3	149	1	1121
file_1_file_1_jg3097	Gr64d_OG0012195	1	1	55	1	3	5	0	100	8	7	16	2	140	1	4	91	63	1	12	0	0	35	0	11
file_1_file_1_jg3098	Gr64e_OG0010495	25	53	86	1	45	20	0	224	17	52	36	35	245	1	8	195	158	64	32	1	1	91	1	57
file_1_file_1_jg3099	Gr64f_OG0010496	37	64	148	31	46	2684	17	286	3434	72	5564	98	272	5	2846	200	202	122	4214	15	17	312	8	5008
file_1_file_1_jg31	CG7208_OG0014530_OG0.5	0	0	0	0	0	0	0	0	0	0	0	0	0	0	0	0	0	0	0	0	0	0	0	0
file_1_file_1_jg310	Ca-Î±1T_OG0013413_OG0	20	31	89	12	23	355	39	30	217	62	457	59	87	20	207	93	74	45	898	22	48	32	22	1237
file_1_file_1_jg3100	CG11593_OG0010497	372	461	397	1276	285	1450	750	541	1318	586	2180	384	570	516	1159	426	544	348	2341	1797	442	670	551	2304
file_1_file_1_jg3101	Rcd5_OG0010498	1069	1857	1155	2368	1293	1300	1455	1739	1602	1715	2289	1659	1616	1109	1285	1337	1838	1760	2395	3137	1502	1045	1166	2796
file_1_file_1_jg3102	Dpy-30L2_OG0002019	0	5	2	9	2	0	1	0	0	62	0	3	47	0	0	1	1	0	0	4	4	0	0	1
file_1_file_1_jg3103	CG1136_OG0010499	1184	846	1067	2874	755	107	1410	2190	247	1149	345	1276	1663	1335	133	1040	2057	850	425	1289	4134	883	1285	617
file_1_file_1_jg3104	Ugt305A1_OG0010500	1	4	35	151	3	0	33	8	4	29	1	9	30	29	0	20	4	4	4	183	191	1	43	3
file_1_file_1_jg3105	dib_OG0010501	0	1	2	29	1	0	57	3	2	5	1	4	2	46	1	3	1	0	0	121	9	0	47	0
file_1_file_1_jg3106	wit_OG0010502	534	687	717	1032	508	2405	1438	971	2120	1188	3750	516	1252	897	1841	780	846	603	4128	538	1010	984	712	4427
file_1_file_1_jg3107	CG32259_OG0014313_OG0	0	1	13	168	0	6	3	10	2	5	4	3	13	1	4	6	8	1	5	95	177	12	0	10
file_1_file_1_jg3108	Faa_OG0010503	734	2212	792	793	528	525	381	1407	538	1922	462	855	2061	591	433	848	1067	876	721	275	869	1140	562	744
file_1_file_1_jg3109	Gad1_OG0010504	557	188	312	49	67	0	770	157	4	287	4	59	652	869	27	2519	1168	67	1	1	1	172	889	32
file_1_file_1_jg311	CG32750_OG0008612	16	189	144	1553	17	7	46	57	54	97	52	76	101	63	8	38	184	63	19	581	1829	130	60	99
file_1_file_1_jg3110	CG14989_OG0010505	1058	165	259	182	830	1	675	787	8	165	3	285	333	590	40	13423	2582	592	0	2	1	92	630	16
file_1_file_1_jg3111	CG14990_OG0000026_OG4	15	11	87	99	2	0	271	63	0	11	5	103	115	326	3	29	70	12	3	20	100	26	400	12
file_1_file_1_jg3112	CG14995_OG0001304	3032	3588	1961	1125	2423	3283	875	3920	3077	4282	5183	3235	3420	993	2666	2696	3554	2960	5823	964	1131	2465	940	5965
file_1_file_1_jg3113	Fit1_OG0010506	6007	7173	3767	5480	5819	2711	4084	6367	2862	7736	5150	6677	5940	5230	2351	3327	6208	5519	4943	4723	5676	3646	4320	5510
file_1_file_1_jg3114	Ack_OG0010507	2621	4350	2652	3363	2953	3284	1675	3771	2820	4498	5434	3226	3911	1506	2556	2811	3662	3043	5301	3620	3268	2365	1342	5173
file_1_file_1_jg3115	Chd64_OG0010508	1415	1878	5851	9880	1101	588	10298	8125	710	1990	1082	1674	6905	11859	551	5907	8704	1327	912	6931	9474	4223	11740	1146
file_1_file_1_jg3116	ens_OG0010509	11015	15713	10016	12931	10677	10575	9059	13780	7818	15624	17268	11712	13839	9167	7319	7284	13175	9993	18016	12417	14936	11144	7058	20514
file_1_file_1_jg3117	RfC4_OG0010510	98	127	130	1078	139	460	900	161	446	136	919	117	170	810	451	139	182	107	653	2427	192	171	773	575
file_1_file_1_jg3118	Rop_OG0002020	2031	2587	2479	3566	1843	7995	2858	3415	7549	3512	13464	2206	3924	2595	6584	2750	3249	1953	12923	2791	3529	5114	2203	12842
file_1_file_1_jg3119	Ras64B_OG0010511	1261	1860	1181	1794	1271	586	1869	1837	631	1705	882	1688	1392	1907	505	1201	2168	1609	913	1499	2076	1169	1792	1167
file_1_file_1_jg312	CG43090_OG0014901_OG0	0	0	0	43356	0	0	0	0	11	0	0	0	0	0	0	1	0	0	0	13802	47008	0	0	16
file_1_file_1_jg3120	Akh_OG0010512	14	12	11	23	21	6	92	14	6	23	10	97	15	126	6	26	27	59	6	14	32	20	162	13
file_1_file_1_jg3121	CG32260_OG0010513	45	37	700	8	40	98	180	1282	72	38	118	47	952	133	86	869	1355	47	169	8	14	644	120	121
file_1_file_1_jg3122	CG1299_OG0000523_OG0	3029	6065	5102	6744	2607	8917	1756	7201	10085	7096	13452	3520	9092	1972	7096	4509	7658	3592	14551	2963	9982	4686	1739	15183
file_1_file_1_jg3123	nab_OG0010514	0	0	1	35	0	1	1257	0	0	0	0	1	0	710	0	0	0	0	1	2	0	0	774	0
file_1_file_1_jg3124	mas_OG0010515	2	1	3	182	0	5	2034	2	0	3	9	1	1	1382	5	0	5	2	6	7	5	6	1221	5
file_1_file_1_jg3125	Ero1L_OG0010516	679	1208	1665	3013	777	4043	695	1995	3581	1554	7189	826	2511	738	3456	1242	2265	831	6281	2386	2317	1538	632	6117
file_1_file_1_jg3126	CG18675_OG0010517	11	30	1	9	11	16	2	5	7	35	26	17	14	2	13	6	8	17	12	2	4	3	1	14
file_1_file_1_jg3127	Teh4_OG0003344	207	157	152	119	162	1309	214	272	1298	196	2801	159	209	173	1159	741	311	193	2254	27	29	237	180	2366
file_1_file_1_jg3128	Teh2_OG0010518	972	946	333	64	717	2817	159	505	2072	1556	4701	742	717	155	2143	807	383	751	5454	24	100	1851	151	5289
file_1_file_1_jg3129	Teh3_OG0010519	260	272	146	8	200	1138	62	196	599	557	1539	290	270	114	573	136	140	289	2094	8	25	551	82	2576
file_1_file_1_jg313	vanin-like_OG0000609_OG0	0	0	0	31	0	0	3	3	0	0	0	0	7	0	0	2	7	0	0	74	65	5	3	1
file_1_file_1_jg3130	VhaM9.7-c_OG0010520	497	1100	523	711	670	424	195	649	473	771	541	635	709	207	338	402	658	763	687	624	689	369	200	776
file_1_file_1_jg3131	tipE_OG0010521	902	980	207	44	756	2041	121	441	1732	1366	3761	855	453	135	1562	466	328	806	3792	13	39	1063	122	4039
file_1_file_1_jg3132	CG43367_OG0010522	183	280	700	112	226	1810	821	392	823	782	1967	478	899	1168	874	258	409	341	2750	142	247	761	704	4010
file_1_file_1_jg3133	CG15005_OG0010523	0	0	0	502	0	2	46	0	0	0	1	0	0	1	2	4	1	4	0	4	0	1	5	1
file_1_file_1_jg3134	CG43367_OG0010524	37	47	55	47	50	161	93	66	97	81	277	40	103	82	96	42	58	35	246	65	72	112	60	293
file_1_file_1_jg3135	Cpr64Aa_OG0010525	6	3	1	2	5	15	102	1	23	2	34	7	3	8	29	0	1	2	32	2	4	1	18	24
file_1_file_1_jg3136	Cpr64Ab_OG0010526	0	1	0	1	0	17	0	0	24	1	26	0	0	0	7	0	2	0	22	3	0	1	0	27
file_1_file_1_jg3137	Cpr64Ac_OG0010527	21	1	2	4	11	22	0	1	45	2	73	13	0	0	1	3	2	12	72	4	22	1	0	35
file_1_file_1_jg3138	Cpr64Ad_OG0012701	8	7	7	469	10	4	32	16	4	8	17	6	6	1	10	11	16	9	16	5	3	6	0	22
file_1_file_1_jg3139	CG43367_OG0003982_OG0	687	1048	1092	1388	758	2089	1070	1159	1574	1220	3591	852	1348	1065	1595	1177	1406	758	3441	1698	1221	1190	863	3727
file_1_file_1_jg314	Btnd_OG0008611	6	5	4	64	1	12	2	4	4	7	4	3	28	6	8	2	2	5	11	73	23	5	3	5
file_1_file_1_jg3140	ImpL2_OG0010528	1171	418	1014	3411	280	8804	1842	1761	11642	512	24232	503	1360	969	12759	804	1694	399	21103	6321	2747	1440	1186	19890
file_1_file_1_jg3142	CG14997_OG0012196_OG0	764	1051	953	2132	834	397	1195	1272	549	958	803	819	1293	1289	360	906	1320	916	695	1996	2869	739	1280	732
file_1_file_1_jg3143	pav_OG0010529	8	10	7	1723	22	9	2764	4	60	20	41	23	12	2144	17	7	5	14	9	3416	45	4	1994	57
file_1_file_1_jg3144	ago_OG0010530	1193	1638	1596	6693	1484	2422	3866	1847	1794	2543	3392	1493	2220	2767	1732	998	1771	1400	3419	12575	1559	1667	2368	4254
file_1_file_1_jg3145	CG1265_OG0010531	7755	6860	1797	799	10226	197	1841	4923	466	8772	591	9263	4506	2222	484	3023	3278	9226	546	731	804	1609	1997	879
file_1_file_1_jg3146	CG15011_OG0010532	109	154	249	802	141	377	543	244	345	197	564	176	206	456	363	277	298	133	524	1158	317	138	417	632
file_1_file_1_jg3147	CG1309_OG0010533	1069	1767	1489	3822	1127	4545	1556	2132	4420	2256	7175	1325	2445	1399	3668	1524	2229	1284	7082	3365	3674	2343	1119	6498
file_1_file_1_jg3148	CG11586_OG0010534	539	819	341	499	674	505	447	447	577	691	810	710	391	347	422	413	413	746	730	890	280	418	395	801
file_1_file_1_jg3149	VhaM9.7-a_OG0010535	234	358	280	60	364	1182	109	365	1439	408	1986	299	291	85	1171	1495	415	341	2037	9	31	125	110	1994
file_1_file_1_jg315	Efr_OG0001203	1030	1152	1103	1083	1171	3238	818	1780	2472	1894	4879	1003	2075	954	2782	1093	1432	955	5603	1267	974	1401	836	3275
file_1_file_1_jg3150	CG1273_OG0010536	144	192	63	494	143	6	940	158	25	253	26	208	142	596	12	103	91	158	30	75	199	28	239	83
file_1_file_1_jg3151	Ctl1_OG0010537	1494	2108	2054	3112	1533	2076	3750	2708	2282	2874	4373	1550	3023	2848	1926	2317	3004	1451	3508	2555	2853	1935	2612	3909
file_1_file_1_jg3152	CG11583_OG0010538	151	317	486	1640	176	711	1024	382	713	311	1022	184	467	871	677	423	520	193	1025	4028	836	369	882	1065
file_1_file_1_jg3153	srw_OG0012702_OG0	0	0	8	5	0	1	1	13	6	1	2	0	3	0	0	8	7	3	5	2	6	6	0	13
file_1_file_1_jg3154	CG1316_OG0000430_OG0	1256	1460	1197	1598	1366	3348	2984	1846	2952	1702	5271	1624	1800	2258	2523	2390	2314	1646	5124	1972	1292	4798	2200	5571
file_1_file_1_jg3155	TfIIEbeta_OG0010539	564	875	696	1052	626	1426	954	894	1414	898	2407	682	895	707	1431	889	897	741	2156	1208	757	606	671	2041
file_1_file_1_jg3156	Hexo1_OG0010540	1304	2101	3432	1846	1172	2315	6375	3228	2544	2919	4439	1601	3202	7468	2014	2751	3268	1635	3637	1409	2707	2216	6298	3985
file_1_file_1_jg3157	CG15012_OG0010541	1079	1755	1231	2116	1318	1842	1916	1704	2190	1559	3238	1448	1524	1314	1809	1315	1763	1468	2862	1993	1834	1100	1324	2924
file_1_file_1_jg3158	Fdx2_OG0010542	855	1337	989	2129	1080	2081	545	1302	2061	1314	3096	1067	1291	682	1735	895	1219	1146	3154	1884	1463	1088	614	2740
file_1_file_1_jg3159	dyl_OG0010543	3	3	130	4455	10	3	56	96	0	2	8	3	35	57	0	86	37	0	9	76	168	7	37	3
file_1_file_1_jg316	sqh_OG0003322	3488	4870	3500	6029	3691	3461	6264	4673	4335	4967	6219	4756	4488	4567	3378	3593	5753	4424	5656	5021	6927	4488	4270	6037
file_1_file_1_jg3160	Claspin_OG0010544	3	9	59	1659	13	18	1451	11	55	15	44	22	24	1508	13	17	46	9	18	4455	64	27	1410	62
file_1_file_1_jg3161	PMP34_OG0010545	511	819	842	2511	438	3866	950	1001	3869	1183	6756	586	1297	844	3405	1108	1199	679	6654	1994	2722	2895	752	5590
file_1_file_1_jg3162	CG15014_OG0010546	118	139	209	952	128	334	527	198	418	180	651	132	204	476	272	168	275	153	485	2306	294	193	446	532
file_1_file_1_jg3163	Cip4_OG0003983	1455	1689	1204	2470	1343	2471	2273	2024	1924	2250	3648	1426	1990	2053	1729	1333	1743	1295	3961	2701	1607	1778	1796	4298
file_1_file_1_jg3164	mRpS6_OG0011149	339	356	221	474	340	324	316	240	409	367	490	382	289	276	322	305	238	390	552	744	290	143	357	531
file_1_file_1_jg3165	CG33514_OG0000631	1	5	2	172	4	26	20	8	36	13	28	11	8	28	28	11	13	8	20	4	213	7	21	38
file_1_file_1_jg3166	DopEcR_OG0011148	605	700	399	55	465	3338	275	454	3212	904	6126	580	526	320	2451	735	484	537	6330	5	33	1344	279	7252
file_1_file_1_jg3167	CG11342_OG0011920	20	33	54	128	26	44	83	52	45	34	45	19	46	57	42	39	50	21	68	195	53	29	64	81
file_1_file_1_jg3168	CG32240_OG0011147	0	5	1	0	0	2	0	0	1	20	2	0	14	0	1	1	1	0	4	0	3	3	0	2
file_1_file_1_jg3169	slow_OG0011146	250	212	99	525	250	203	1204	242	107	249	293	355	201	1200	159	415	281	240	335	216	190	223	1143	226
file_1_file_1_jg317	dtn_OG0003321	733	1058	701	723	700	4082	1799	965	2116	2027	4376	608	1430	1507	2152	457	623	576	5873	1380	328	1237	1216	8470
file_1_file_1_jg3170	Syx17_OG0011145	1067	1479	815	1006	1251	1697	460	1360	1676	1401	2874	1520	1148	331	1553	1129	1573	1503	2601	979	749	587	322	2617
file_1_file_1_jg3171	CG15019_OG0011144	512	842	1043	2151	657	936	1143	947	1252	666	1498	581	850	937	893	818	1319	731	1370	3143	1802	796	1039	1702
file_1_file_1_jg3172	DOR_OG0011143	37346	29395	17718	13722	37766	20934	12365	26705	22559	44458	53884	40759	24403	14799	20858	13753	19641	33669	44735	6598	15644	16185	11486	37070
file_1_file_1_jg3173	CG15020_OG0011142	15	13	6	8	8	8	1	10	4	10	22	7	7	3	6	10	9	15	7	5	9	6	1	15
file_1_file_1_jg3174	nAChRbeta1_OG0011141	554	123	474	202	282	2	526	320	12	167	7	101	586	488	39	6666	2473	143	6	5	2	272	540	46
file_1_file_1_jg3175	CG15021_OG0011140	4182	3680	3804	2406	2924	523	11433	8128	1020	5132	1288	3709	7280	14625	916	6562	13416	3184	1209	1116	4248	3252	15124	1295
file_1_file_1_jg3176	CG12607_OG0011139	0	0	0	49	0	0	7423	1	1	0	0	0	1	9985	0	1	0	1	0	44	102	1	9972	0
file_1_file_1_jg3177	CG11345_OG0011138	1	1	5	4	0	493	4527	21	0	5	794	6	29	4182	435	29	15	1	380	7	16	2	5813	277
file_1_file_1_jg3178	CG15022_OG0011137	0	0	0	2216	0	0	1	0	0	0	1	0	0	34	0	0	0	0	0	0	0	0	8	0
file_1_file_1_jg3179	CG15023_OG0011136	0	0	0	3	0	0	7	0	0	0	6	0	2	38	0	2	0	0	1	0	0	0	26	0
file_1_file_1_jg318	CG14445_OG0008610	2225	5652	99	41	2422	23	534	95	527	5170	509	3246	311	1008	233	100	130	3339	464	17	69	404	1038	674
file_1_file_1_jg3180	CG15024_OG0011135	1	0	9	1	1	1	1	33	0	1	0	1	36	12	0	25	33	5	0	0	0	18	2	0
file_1_file_1_jg3181	CG32241_OG0011134	11	3	0	1	7	3	69923	1	0	3	2	8	6	116931	1	6	3	11	2	6	3	1	118742	0
file_1_file_1_jg3182	CG32249_OG0011133	0	1	0	3	0	0	21590	3	0	0	0	2	2	17808	0	2	2	1	0	3	2	0	11358	1
file_1_file_1_jg3183	CG32248_OG0011132	0	1	0	0	0	0	4805	1	0	0	0	0	0	24470	0	4	0	0	0	0	0	0	25448	0
file_1_file_1_jg3184	CG11349_OG0011131	0	1	0	0	1	0	15939	1	0	0	0	0	0	20917	0	0	1	1	1	1	1	0	17716	0
file_1_file_1_jg3185	CG7465_OG0000284_OG1	0	2	1	4	5	0	158102	0	0	1	2	8	1	211411	6	11	2	7	0	5	4	1	134280	0
file_1_file_1_jg3186	CG7465_OG0000284_OG0	8	17	9	7	7	0	123524	19	1	7	7	15	14	266382	7	15	21	5	1	17	6	1	256012	0
file_1_file_1_jg3187	CG13722_OG0011130	670	261	436	315	504	2	5087	938	17	521	31	474	732	8002	17	684	924	362	27	206	489	290	8495	52
file_1_file_1_jg3188	CG13721_OG0012208	0	0	0	0	0	6	74	0	2	0	5	1	1	61	2	0	0	0	11	0	0	3	56	5
file_1_file_1_jg3189	CG13720_OG0004084	0	0	0	2	1	0	0	0	0	0	0	0	0	0	0	0	0	0	0	0	0	0	0	0
file_1_file_1_jg319	Rbcn-3A_OG0008609	12065	15643	11083	10993	13000	30702	9346	15213	22022	22716	42445	14129	17242	8991	19980	7560	11661	12036	44526	13282	11098	14978	6604	60106
file_1_file_1_jg3190	NT1_OG0014059_OG0	5	8	0	40	5	1	23	0	5	15	6	10	0	6	1	0	0	28	4	0	0	0	6	4
file_1_file_1_jg3191	NT1_OG0011129	53	45	0	146	49	19	226	1	62	205	67	88	10	98	9	2	0	97	54	2	1	1	85	86
file_1_file_1_jg3192	Tie_OG0011128	2945	3850	2325	3004	2439	10668	1410	4996	7956	5946	18801	3219	5153	1664	7190	2746	3719	3049	17314	1504	3215	3447	1509	16454
file_1_file_1_jg3193	CG11353_OG0011127	42	54	51	844	32	15	150	99	44	54	44	38	238	32	20	49	192	41	48	352	704	302	26	46
file_1_file_1_jg3195	CG11357_OG0011126	286	337	191	1093	192	1802	926	310	1384	496	2854	248	424	546	1371	354	288	291	2760	1916	402	247	495	2386
file_1_file_1_jg3196	CG42540_OG0011919	186	91	610	26	172	11181	226	994	8661	328	18038	116	1041	261	7637	937	995	188	20757	9	34	5411	203	24180
file_1_file_1_jg3197	CG42540_OG0013231_OG0	14	9	27	1	5	479	5	42	342	19	728	5	44	9	299	42	41	5	974	0	3	111	10	1383
file_1_file_1_jg3198	Src64B_OG0011125	108	134	194	2353	101	543	819	218	428	242	923	107	280	660	365	159	258	113	900	3662	357	530	473	1115
file_1_file_1_jg3199	CG32246_OG0014224_OG0	0	0	0	0	0	0	0	0	0	6	2	0	2	0	1	0	0	0	1	0	0	0	0	0
file_1_file_1_jg32	CG7208_OG0000202_OG1.8	0	0	0	0	0	0	0	0	0	0	0	0	0	0	0	0	0	0	0	0	0	0	0	0
file_1_file_1_jg320	Spx_OG0008608	368	495	458	1435	394	837	1399	580	755	551	1226	356	609	1223	802	526	657	393	1482	2892	773	486	1205	1052
file_1_file_1_jg3200	HDAC1_OG0010629	515	1043	1063	3606	559	2065	6011	1243	2170	1119	4478	544	1335	5165	2190	972	1221	653	3316	5934	1553	1394	4996	3232
file_1_file_1_jg3201	axo_OG0010628	61	92	105	851	79	343	16	96	298	94	599	58	140	7	299	109	129	90	636	645	1750	76	13	484
file_1_file_1_jg3202	CG13716_OG0010627	3	0	9	17	1	36	3	5	19	8	46	4	4	2	8	17	17	3	52	0	21	7	0	48
file_1_file_1_jg3203	axo_OG0010626	503	697	693	3294	403	2820	557	1092	2430	992	4285	512	1324	523	1652	1004	1134	626	4274	2057	5677	1198	468	4982
file_1_file_1_jg3204	TTLL1B_OG0003994	84	162	5	4	93	1	2	2	32	162	49	100	59	0	18	0	2	89	26	0	3	3	0	44
file_1_file_1_jg3205	axo_OG0010625	105	182	300	1317	102	1310	272	338	839	356	1330	141	521	257	556	190	253	141	1620	753	2175	584	185	2301
file_1_file_1_jg3206	axo_OG0003993	321	403	624	3134	331	2692	566	957	1884	762	3694	375	1170	586	1307	534	857	321	4015	1996	5171	1209	498	5160
file_1_file_1_jg3207	CG32236_OG0012893	1	1	1	4	0	1	0	0	0	23	0	1	17	0	0	0	0	0	5	1	1	0	0	3
file_1_file_1_jg3208	CG34266_OG0010624	0	0	0	0	1	0	1	0	0	1	0	0	0	0	0	1	0	0	0	0	0	0	0	0
file_1_file_1_jg3209	CG7514_OG0010623	2	0	0	0	2	0	0	0	0	22	0	0	14	0	0	0	0	0	0	0	0	0	0	0
file_1_file_1_jg321	schlank_OG0008607	521	589	704	1786	448	5118	1367	933	3798	1139	7356	419	1292	1241	4134	799	888	424	7540	2930	852	4126	1119	5839
file_1_file_1_jg3210	CG18418_OG0010622	1	0	0	0	0	0	0	0	2	44	0	0	28	0	0	0	0	0	0	0	1	0	0	0
file_1_file_1_jg3211	CG15876_OG0010621	0	0	0	0	1	0	0	0	0	1	0	0	1	2	0	0	2	1	0	1	1	0	0	0
file_1_file_1_jg3213	CG13713_OG0010620	0	1	0	0	0	1	0	1	0	0	1	3	1	1	0	0	2	2	0	2	0	0	0	0
file_1_file_1_jg3214	CG13712_OG0010619	0	0	0	0	0	0	0	0	0	0	0	0	0	0	0	1	0	0	0	0	2	0	0	0
file_1_file_1_jg3215	CG13711_OG0010618	1	0	0	0	0	0	0	0	0	0	0	1	0	0	0	2	1	0	0	1	0	0	0	0
file_1_file_1_jg3216	RhoGEF64C_OG0010617	487	403	653	1256	514	292	2573	1159	371	921	420	396	1086	2647	239	836	1399	402	507	1804	913	792	1767	701
file_1_file_1_jg3217	CG7509_OG0010616	17	11	61	6	10	3	3	78	5	36	11	9	82	1	2	76	29	6	5	2	1	25	0	7
file_1_file_1_jg3218	CG18808_OG0012197	7	2	1	3	8	2	6	12	3	19	14	7	16	5	12	13	18	7	3	0	2	0	1	3
file_1_file_1_jg3219	Dhc64C_OG0001308	4629	7425	8634	5477	4909	16654	17471	8977	10716	11633	19994	6775	12695	17352	11872	5781	8655	5779	21807	8372	6953	10769	10777	29566
file_1_file_1_jg322	CG3781_OG0003320	219	276	203	329	214	740	177	275	653	311	859	284	270	195	599	199	307	259	1282	358	351	177	160	873
file_1_file_1_jg3220	LeuRS-m_OG0010615	246	388	391	1246	264	1108	535	407	954	461	1675	284	516	634	887	358	483	249	1583	2005	592	390	577	1810
file_1_file_1_jg3221	CG13708_OG0010614	99	143	3	16	105	9	2	2	40	158	49	108	16	1	24	5	1	126	50	1	4	4	9	72
file_1_file_1_jg3222	CG13707_OG0010613	45	117	62	165	35	23	54	44	51	111	55	91	81	22	36	58	34	58	50	82	237	60	36	58
file_1_file_1_jg3223	CG32237_OG0010612	2	0	0	0	0	0	24	0	0	0	0	0	0	334	0	0	0	0	0	0	0	0	58	0
file_1_file_1_jg3224	Dnah3_OG0010611	205	440	19	5	273	15	126	4	91	550	132	419	105	134	53	12	6	385	123	1	6	167	52	229
file_1_file_1_jg3225	CG13705_OG0010610	57	100	15	6	71	5	15017	29	27	74	53	63	22	32929	19	33	22	94	47	2	3	33	29791	38
file_1_file_1_jg3226	hoka_OG0010609	3	9	0	594	6	2	27	5	41	45	6	7	23	81	0	2	1	2	4	114	1434	5	109	22
file_1_file_1_jg3227	Rh50_OG0010608	4956	7902	3217	3367	6294	1827	268	6014	1461	7575	2642	8168	5547	253	1418	5925	6385	6715	3168	1833	4079	2751	213	2735
file_1_file_1_jg3228	lncRNA:CR43627_OG0014888_OG0	0	0	0	0	0	0	0	0	0	0	0	0	0	0	0	0	0	0	0	0	0	0	0	0
file_1_file_1_jg3229	Con_OG0010607	393	327	193	192	386	1065	472	480	757	720	1898	314	398	370	731	424	482	326	2092	42	192	310	335	1887
file_1_file_1_jg323	schlank_OG0008606	69	84	87	327	40	723	221	130	495	115	999	33	150	235	492	72	124	46	1143	586	175	517	233	961
file_1_file_1_jg3230	CG17030_OG0010606	0	0	0	0	0	0	0	0	0	13	0	0	4	0	0	2	1	0	0	0	0	0	0	0
file_1_file_1_jg3231	CG32232_OG0002025	0	0	0	0	0	0	2	0	0	6	2	0	3	0	0	1	0	2	1	0	0	0	1	2
file_1_file_1_jg3232	ATPsynCF6L_OG0010605	1	0	3	0	0	0	0	0	0	4	0	1	2	0	0	6	0	1	1	0	0	0	0	0
file_1_file_1_jg3233	lncRNA:CR44909_OG0014314_OG0	0	0	0	0	0	0	0	0	0	0	0	0	0	0	0	0	0	0	0	0	0	0	0	0
file_1_file_1_jg3234	CG4597_OG0011886	0	1	1	2	0	0	1	2	0	0	1	0	1	1	1	0	2	2	2	0	3	0	0	0
file_1_file_1_jg3235	CG4603_OG0010604	1326	1587	983	1308	1356	1707	1538	1206	1610	2131	3011	1485	1387	1321	1676	913	1117	1436	2787	1660	879	1102	1177	2299
file_1_file_1_jg3236	CG10674_OG0010603	588	981	524	872	735	904	452	721	915	808	1558	828	620	430	893	587	618	818	1502	894	822	648	414	1227
file_1_file_1_jg3237	CG4611_OG0010602	167	234	197	509	200	794	261	279	549	247	1453	213	261	271	662	195	263	228	1101	766	291	182	274	880
file_1_file_1_jg3238	Tcs5_OG0010601	249	483	336	576	261	566	539	480	604	345	1021	296	407	438	574	429	475	412	884	782	473	229	429	788
file_1_file_1_jg3239	CHMP2B_OG0010600	445	522	585	1118	380	988	549	751	1128	552	1928	457	668	446	952	548	773	478	1605	903	1128	708	513	1762
file_1_file_1_jg324	Spt6_OG0008605	2092	3264	3448	8886	2124	5903	9421	3893	4966	4655	9631	2280	4770	7827	4419	2651	3729	1935	9589	14903	3888	3600	6365	10096
file_1_file_1_jg3240	Dhrs4_OG0010599	511	1226	1173	1349	603	1908	461	1379	2143	1473	3248	707	1526	555	1882	1030	1416	720	3280	982	1498	1095	483	2909
file_1_file_1_jg3241	Gdap1_OG0010598	241	356	761	1937	311	1931	74	1010	1462	376	3882	498	1057	51	1677	689	1264	409	2647	1261	3342	899	48	2164
file_1_file_1_jg3242	Fitm_OG0010597	1229	2458	1475	2986	1346	2003	644	1758	1934	2358	3525	1578	1984	748	1728	977	1799	1527	3230	2483	2887	1506	657	2832
file_1_file_1_jg3243	AlaRS-m_OG0010596	1068	1271	1114	1689	1248	1712	1161	1528	1460	1482	2854	1385	1319	1194	1811	1120	1462	1254	2689	2092	1519	819	1076	2392
file_1_file_1_jg3244	Gen_OG0010595	16	33	35	163	24	56	222	37	70	39	131	18	52	200	70	36	53	26	117	378	61	31	197	135
file_1_file_1_jg3245	Srp54k_OG0010594	1819	3001	3433	6023	1866	5356	4812	4014	5596	3570	8783	2159	4571	4659	4374	2491	4206	2085	8979	6291	5028	3544	4213	9105
file_1_file_1_jg3246	shep_OG0001307	1316	1562	1873	2168	1591	2716	2075	2006	2135	2342	5358	1818	2327	2212	2025	2277	2100	1647	6201	4784	1400	2994	1444	6383
file_1_file_1_jg3247	CG4669_OG0010593	0	0	0	0	0	0	0	0	0	129	1	0	82	0	0	0	1	0	1	0	1	0	0	1
file_1_file_1_jg3248	shep_OG0010592	245	231	201	112	298	179	232	214	211	374	485	314	309	139	170	1703	403	308	591	211	37	143	145	399
file_1_file_1_jg3249	lama_OG0010591	3713	4421	4556	5811	3603	4673	526	5089	5170	5843	10409	3367	6620	579	4901	3824	5123	2980	8525	4441	5246	3500	598	9310
file_1_file_1_jg325	CG3566_OG0008604	660	1513	1664	2353	696	3096	1349	1973	3278	1239	5640	873	2176	1202	3079	1716	2158	937	4801	1923	2352	1195	1303	4332
file_1_file_1_jg3250	CG46456_OG0016707	304	291	381	561	285	475	63	430	408	424	980	237	556	81	335	252	455	154	973	615	481	351	79	1009
file_1_file_1_jg3251	Klp64D_OG0003992	908	1175	888	1153	843	5145	1161	1478	4819	1562	8819	980	1368	1114	4368	1043	1234	863	8666	766	1035	1207	1019	8070
file_1_file_1_jg3252	Cyt-c1_OG0010590	41232	38188	11241	11367	47252	8698	9669	26675	9157	46103	16730	48139	22292	14595	9034	13211	19752	46199	14662	10300	12883	13615	13454	14551
file_1_file_1_jg3253	Uev1A_OG0003991	1096	1624	1505	3351	1110	2609	3208	1799	2696	1872	4859	1334	2025	3000	2454	1212	1553	1184	4532	5014	2284	1871	2814	4120
file_1_file_1_jg3254	Membrin_OG0010589	161	187	192	375	154	648	265	281	732	233	1179	159	327	263	636	265	311	211	999	393	238	203	228	999
file_1_file_1_jg3255	Pfdn4_OG0010588	282	435	462	1558	305	1006	1429	539	1078	476	1637	421	493	1254	947	583	703	417	1408	2170	950	691	1306	1456
file_1_file_1_jg3256	Ir64a_OG0010587	1	0	29	1	1	8408	0	0	6395	0	12068	0	0	2	7765	5	1	4	13939	0	9	1518	1	10287
file_1_file_1_jg3257	DIP-delta_OG0010586	36	34	8	6	27	65	46	29	85	63	128	37	52	37	51	44	23	34	156	0	0	74	27	209
file_1_file_1_jg3258	CG4835_OG0003990	16	15	2	3	9	14	9	12	10	13	13	11	5	95	6	70	27	10	36	2	0	1	10	16
file_1_file_1_jg3259	blanks_OG0011885_OG0	1	4	3	14	4	129	3	3	235	8	391	5	8	7	147	4	3	4	175	24	10	5	11	306
file_1_file_1_jg326	Top3Î²_OG0003319_OG0	978	1295	1326	2440	1024	1992	2445	2039	1592	1733	3407	1101	2066	2059	1968	1749	2249	1122	3169	3728	1697	1476	1927	2943
file_1_file_1_jg3260	CG34342_OG0010585	125	154	273	16	109	8938	17	506	9385	199	15632	95	486	14	7981	253	384	155	14608	4	10	4314	20	14972
file_1_file_1_jg3261	Lkr_OG0010584	96	125	28	44	75	11	30	59	11	161	27	109	78	45	2	68	36	83	13	39	84	151	51	22
file_1_file_1_jg3262	CG13285_OG0010583	64	117	126	168	29	536	288	273	522	146	1059	63	251	422	461	162	190	55	775	131	2227	264	262	616
file_1_file_1_jg3263	frm_OG0003989_OG0	55	78	506	6947	103	938	62924	520	619	77	1968	79	429	117451	350	412	1308	102	1431	3021	10416	442	97283	1430
file_1_file_1_jg3264	sinu_OG0003988_OG0	348	593	481	771	343	863	1667	806	764	793	1393	487	895	1185	532	451	783	406	1223	523	922	635	1133	1498
file_1_file_1_jg3265	ScsÎ²G_OG0003987_OG0	221	439	343	1129	161	1067	1583	640	1057	558	2370	242	755	1506	934	413	662	231	1781	1534	762	571	1332	1476
file_1_file_1_jg3266	Sras_OG0003986_OG0	108	147	132	444	117	200	285	201	225	192	325	136	217	272	211	186	264	117	320	521	265	155	224	311
file_1_file_1_jg3267	bc10_OG0010387_OG0	540	746	295	456	524	556	180	423	525	610	883	576	441	174	429	293	400	511	829	778	272	289	189	851
file_1_file_1_jg3268	Msr-110_OG0003965_OG0	50394	93557	129650	118619	39426	247502	60956	235194	208834	121560	398779	55288	292392	71013	191970	131936	192235	53555	385989	52649	167813	288184	57315	365446
file_1_file_1_jg3269	l(3)psg2_OG0001296_OG0	499	614	755	1939	558	1421	1899	1029	1051	772	2035	522	974	1496	1065	839	969	607	2232	3365	780	523	1340	2399
file_1_file_1_jg327	Ubi-p63E_OG0000235_OG0	4701	7341	6113	12142	4331	8834	3096	8755	10828	6235	12347	4978	7821	1624	8735	7107	8446	5192	15945	6155	11180	7314	1809	17024
file_1_file_1_jg3270	spo_OG0002004_OG0	0	0	0	21	0	0	0	0	0	0	4	0	0	0	0	0	0	0	2	301	0	1	0	0
file_1_file_1_jg3271	Alp10_OG0010194	2	0	425	4	2	0	72	11	22	0	0	0	660	217	2	1	0	0	2	0	20	255	689	40
file_1_file_1_jg3272	Alp9_OG0003931	0	0	955	3	0	0	65	11	20	0	0	1	686	188	1	5	10	0	2	1	25	625	601	29
file_1_file_1_jg3273	CG10591_OG0010195	2	1	6	34	5	2	2	7	4	3	9	0	2	3	4	2	1	4	8	1	1	1	5	0
file_1_file_1_jg3274	TM9SF3_OG0001297	495	824	1113	2342	490	1867	3002	1271	1578	1028	2969	628	1570	2751	1489	683	1238	551	2816	2348	1563	1378	2111	2841
file_1_file_1_jg3275	mth_OG0000032_OG3	17	2	1	6	2	1	54	7	0	1	1	5	2	103	3	4	6	6	1	5	0	2	90	5
file_1_file_1_jg3276	Eaf6_OG0003932	242	435	268	540	316	443	409	354	474	383	690	279	301	307	448	340	438	344	684	987	317	242	337	647
file_1_file_1_jg3277	Blimp-1_OG0010196	2375	3440	3374	2840	2416	6359	261	4010	4701	4036	9202	2922	4456	212	3924	2109	3364	2728	11112	1256	3912	3256	174	12614
file_1_file_1_jg3278	lin-28_OG0010197	1	0	0	207	6	3	4	0	2	2	4	4	3	1	2	10	3	1	5	2	25	3	5	10
file_1_file_1_jg3279	Sse_OG0003933	51	94	71	631	64	112	324	77	125	97	241	61	91	201	151	58	98	84	186	1096	80	44	234	199
file_1_file_1_jg328	wuho_OG0003166	338	563	712	1323	429	1151	1045	849	1085	666	1790	437	902	896	1104	724	899	489	2021	2008	1008	543	905	1633
file_1_file_1_jg3280	sif-PP_OG0010198	1196	1116	2897	268	982	3364	1262	1363	2523	1566	6241	983	1792	1215	2662	6062	2650	1080	5987	87	290	1868	1025	7510
file_1_file_1_jg3281	DnaJ-1_OG0002005	12321	7413	1012	6625	7132	3969	3618	16929	4606	2069	4053	6846	3620	1634	5995	14885	11838	7085	6117	4645	9169	1440	1911	6422
file_1_file_1_jg3282	Usp47_OG0010199	17782	24402	13106	15606	19447	8254	10103	17352	6953	21692	13302	22405	16691	9908	7006	7961	18187	21647	13234	14290	22160	12493	9223	15795
file_1_file_1_jg3283	CG10576_OG0010200	1273	2345	4145	12253	1289	2438	10819	3207	2665	2281	4137	1697	3623	11327	2197	2217	3973	1516	4046	27992	6280	3379	10465	4415
file_1_file_1_jg3284	Txl_OG0010201	882	1381	1477	3355	890	2902	3448	1867	2639	1633	4627	945	2163	2321	2965	1479	1894	1000	4828	4622	2378	1925	2135	3838
file_1_file_1_jg3285	Ppat-Dpck_OG0010202	545	903	859	1618	550	1401	533	1169	1482	1118	2347	607	1384	597	1228	885	1206	662	2357	1490	1389	741	571	2227
file_1_file_1_jg3286	scny_OG0010203	887	1286	1605	4135	858	3171	3342	1788	2609	1578	5239	1079	2013	2897	2380	1315	1973	957	5416	7168	2303	1704	2452	5409
file_1_file_1_jg3287	vito_OG0010204	338	506	448	929	391	417	529	425	523	450	635	434	364	471	439	380	600	440	655	1622	754	301	462	763
file_1_file_1_jg3288	Myt1_OG0010205	191	268	283	1015	182	362	463	273	395	317	611	190	325	348	373	293	322	187	520	1524	275	234	325	614
file_1_file_1_jg3289	Pmi_OG0010206	377	461	370	824	444	580	354	555	707	567	1126	513	483	475	586	537	543	510	966	1046	575	282	420	1015
file_1_file_1_jg329	Rpt4_OG0003167_OG0	1864	2459	2588	5463	1902	4154	9048	3097	3972	2994	7560	1889	3487	5410	4402	2274	3534	1794	7338	7063	4473	3280	4777	5871
file_1_file_1_jg3290	PGRP-LD_OG0010207	30	22	62	365	5	7	29	88	8	15	10	34	139	40	5	89	126	23	7	265	421	55	24	17
file_1_file_1_jg3291	Cralbp_OG0010208	42	25	983	593	21	3	161	1904	27	81	8	41	2140	137	2	1322	2253	48	10	99	453	1414	169	23
file_1_file_1_jg3292	Bre1_OG0010209	563	840	924	3249	575	2382	3191	1222	1840	1125	3207	709	1319	2780	1755	944	1277	666	3590	5939	1112	1278	2385	3806
file_1_file_1_jg3293	Tektin-C_OG0010210	46	138	19	31	46	35	9	20	101	116	153	99	59	6	56	27	32	118	62	5	12	34	7	134
file_1_file_1_jg3294	S6k_OG0010211	274	305	546	884	262	342	421	570	347	464	863	309	659	390	253	334	729	305	721	984	743	411	334	754
file_1_file_1_jg3295	CG42272_OG0010212	85	84	51	123	57	9	80	50	27	134	17	52	61	40	15	67	44	58	35	45	79	24	48	46
file_1_file_1_jg3296	S6k_OG0010213	616	834	1405	3131	472	1217	1440	1778	1076	993	2394	663	1777	1658	821	1061	2160	533	2152	3687	2120	1395	1320	2730
file_1_file_1_jg3297	kri_OG0010214	504	748	823	1840	600	1268	1251	860	1388	830	2411	597	914	1107	1392	822	909	602	2120	2330	1273	436	1123	1931
file_1_file_1_jg3298	mad2_OG0010215	3	2	4	812	5	9	573	2	27	4	29	2	4	504	11	5	9	6	3	1647	34	4	510	28
file_1_file_1_jg3299	vn_OG0000428_OG1	889	833	564	358	1053	1106	683	578	1064	1236	1944	882	656	574	928	322	516	861	1958	280	440	345	392	2374
file_1_file_1_jg33	CG7208_OG0000202_OG1.13	0	0	0	0	0	0	0	0	0	0	0	0	0	0	0	0	0	0	0	0	0	0	0	0
file_1_file_1_jg330	mldr_OG0007710	70	124	100	245	83	200	208	110	159	151	282	86	143	252	179	109	135	109	296	493	146	99	205	255
file_1_file_1_jg3300	inaE_OG0015141_OG0	0	0	0	0	0	0	0	0	1	0	0	0	0	0	0	0	0	0	0	0	0	0	0	0
file_1_file_1_jg3302	CG5568_OG0000054_OG0	0	0	1	990	0	0	1	0	19	0	0	1	0	0	0	3	2	4	0	3970	15	5	0	12
file_1_file_1_jg3303	CG5568_OG0000054_OG1	0	2	0	644	1	0	0	0	22	0	0	1	0	0	0	0	0	1	0	2898	4	0	0	7
file_1_file_1_jg3304	CG13287_OG0010216	15	0	0	43	4	0	163	1	0	3	0	0	2	59	0	17	0	0	0	2	0	0	49	0
file_1_file_1_jg3305	PolE2_OG0010217	0	2	8	293	1	7	303	1	15	1	7	3	5	263	3	5	10	4	16	609	11	7	215	15
file_1_file_1_jg3306	CG5592_OG0003934	0	0	0	0	0	0	0	0	0	3	0	0	2	0	0	0	0	0	1	0	0	0	2	0
file_1_file_1_jg3307	CG32409_OG0010218	90	157	411	1497	62	169	877	228	244	190	290	123	274	875	184	219	427	92	294	3663	683	405	793	326
file_1_file_1_jg3308	QC_OG0001159	350	663	771	2739	319	333	646	1062	543	628	766	606	1056	731	305	815	1352	466	556	2810	1751	638	687	777
file_1_file_1_jg3309	CG32413_OG0013039_OG0	0	0	0	0	0	0	0	0	0	0	0	3	0	0	0	1	0	2	0	0	0	0	0	0
file_1_file_1_jg331	CG15892_OG0007711	37	63	27	37	52	34	40	43	34	85	84	43	88	37	35	60	47	44	81	18	33	21	26	94
file_1_file_1_jg3310	CG10486_OG0010219	0	1	1	1	2	4	0	3	6	0	17	3	5	2	0	7	9	3	10	1	3	0	1	4
file_1_file_1_jg3311	CG13288_OG0010220	3	6	2	6	3	1	10	4	2	0	5	2	7	16	0	53	15	0	1	0	3	5	17	2
file_1_file_1_jg3312	CG10483_OG0010221	810	1047	519	391	939	871	597	803	907	1059	1359	955	635	655	826	1158	1044	1138	1488	215	625	774	643	1372
file_1_file_1_jg3313	CG32407_OG0010222	404	549	657	2346	264	480	66	1099	573	794	835	334	1012	141	457	771	1397	289	786	1125	3785	460	95	772
file_1_file_1_jg3314	CG33523_OG0010223	841	1520	1383	3709	640	4602	952	2429	3513	2316	6901	858	2925	1215	3498	1297	2115	684	7217	2939	4376	2007	989	6734
file_1_file_1_jg3315	CG33523_OG0011860	489	810	719	1450	404	1720	550	1024	1602	1154	2888	436	1204	516	1553	699	965	508	2716	1244	1480	952	500	2410
file_1_file_1_jg3316	Rcc1_OG0003935	461	1088	605	3806	464	511	2520	577	598	863	914	630	672	2281	459	480	619	648	728	10933	617	400	2376	895
file_1_file_1_jg3317	CG33993_OG0010224	44	83	14	127	42	725	244	33	805	74	1405	97	18	92	689	52	38	82	1315	10	4	37	92	1115
file_1_file_1_jg3318	CG10479_OG0010225	1252	1390	352	2259	1445	847	204	843	895	1720	1239	1047	661	84	648	657	747	1133	1104	1230	3604	558	103	1351
file_1_file_1_jg332	CG15891_OG0001172_OG0	844	1434	891	966	1040	1008	639	1251	1392	1122	1968	1535	1028	438	947	1013	1552	1790	1601	863	1046	690	411	1851
file_1_file_1_jg3320	Î±Kap4_OG0013683_OG0	1	1	0	3	0	5	1	0	2	22	7	0	15	0	8	3	1	0	5	1	2	0	0	4
file_1_file_1_jg3321	PVRAP_OG0010226	448	535	123	49	374	584	218	202	656	586	1268	424	169	178	585	572	270	419	1163	4	4	209	163	1220
file_1_file_1_jg3322	yip7_OG0000037_OG3	3	8	4	13	3	10	1	9	9	6	6	4	5	2	7	8	4	12	8	1	11	0	3	15
file_1_file_1_jg3323	yip7_OG0000037_OG0	0	1	0	59	0	0	0	0	2	0	1	0	0	0	0	3	0	0	0	0	6	0	1	1
file_1_file_1_jg3324	yip7_OG0000037_OG1	1	2	1	3046	3	1	5666	0	1038	126	17	138	1114	11002	0	6	7	33	3	4	334	69	11674	1126
file_1_file_1_jg3325	CG6462_OG0001298	0	0	1	2	0	0	1	1	1	0	1	0	1	2	1	0	2	0	1	0	2	1	0	3
file_1_file_1_jg3326	Jon65Aiv_OG0000990_OG0	2	2	0	2029	1	0	23517	1	955	132	23	80	990	45702	2	0	6	16	1	5	412	40	55362	1050
file_1_file_1_jg3327	Jon65Aiii_OG0000991	2	9	4	628	9	0	12128	7	468	37	12	71	499	23568	5	3	14	11	6	0	17	33	26154	652
file_1_file_1_jg3328	Jon65Ai_OG0011861_OG0	0	0	0	50	0	1	7	0	9	0	0	0	2	12	0	0	0	1	0	0	0	0	11	10
file_1_file_1_jg3329	Jon65Ai_OG0011862	1	2	0	90	3	1	0	0	10	2	5	3	0	9	2	6	5	3	2	1	0	16	2	22
file_1_file_1_jg333	CG3815_OG0007712	426	777	587	1931	564	872	1518	810	737	860	1336	576	771	1179	738	628	832	686	1433	3591	673	581	1131	1301
file_1_file_1_jg3330	tant_OG0010227	147	221	168	587	188	374	506	214	435	254	611	216	233	337	399	216	240	213	616	905	228	166	256	621
file_1_file_1_jg3332	CG6592_OG0010228	0	0	6	4	1	0	0	8	3	0	3	0	15	0	0	4	17	0	1	1	3	13	0	0
file_1_file_1_jg3333	CG10472_OG0000811_OG0	138	229	108	3051	235	146	38	144	1423	190	212	201	110	112	152	317	214	277	181	75	3557	109	123	443
file_1_file_1_jg3334	CG42269_OG0010229	158	237	232	213	150	4	178	379	15	317	23	188	502	188	28	182	272	139	23	200	533	215	153	44
file_1_file_1_jg3335	CG6602_OG0010230	0	23	1	1640	2	0	0	1	9	169	3	1	418	0	0	3	10	2	0	1047	2766	0	0	3
file_1_file_1_jg3336	CG13295_OG0010231	1038	883	632	1116	1114	946	611	1166	920	1148	1637	1080	1039	798	875	784	992	1083	1441	1507	931	574	683	1463
file_1_file_1_jg3337	CG6610_OG0011863	84	197	177	446	104	246	538	202	270	163	315	112	195	331	237	199	239	117	368	770	265	147	428	385
file_1_file_1_jg3338	ssp6_OG0003936	121	80	161	29	89	2016	206	255	1451	107	3159	80	312	93	1461	240	196	83	3098	8	15	449	106	3176
file_1_file_1_jg3339	CG13293_OG0003937	195	197	155	52	149	1178	454	221	867	282	2048	136	230	274	887	312	175	152	2080	10	16	468	191	2025
file_1_file_1_jg334	CG12219_OG0007713	481	719	521	1096	527	799	613	730	799	831	1291	533	654	492	725	662	760	636	1333	1824	628	474	476	1249
file_1_file_1_jg3340	CG10469_OG0010232	36	91	144	7487	83	129	152	158	90	94	210	57	243	90	128	166	222	73	193	2358	12241	76	98	128
file_1_file_1_jg3341	CG10467_OG0010233	127	365	628	2723	198	636	750	515	843	442	1016	171	1320	628	694	428	854	166	1232	1838	3738	494	579	1252
file_1_file_1_jg3342	loj_OG0010234	280	439	850	1794	219	660	1640	716	733	636	1050	356	851	1793	595	575	781	266	871	1288	1120	614	1441	1035
file_1_file_1_jg3344	Ets65A_OG0012698_OG0	14	45	2	3	8	6	21	0	10	16	8	33	9	9	2	11	18	18	16	0	0	5	7	13
file_1_file_1_jg3345	Ets65A_OG0010235	111	143	29	29	103	8	246	74	29	197	26	128	86	90	6	101	72	92	41	6	7	40	100	75
file_1_file_1_jg3346	Ets65A_OG0014315_OG0	1	0	0	0	1	0	1	0	0	2	0	3	0	1	0	0	3	0	0	0	0	0	2	0
file_1_file_1_jg3347	Ets65A_OG0012699_OG0	65	105	18	19	38	3	198	34	15	91	19	60	59	95	4	85	37	81	28	0	4	36	63	22
file_1_file_1_jg3348	l(3)mbn_OG0010236	6	8	3	0	15	0	9252	42	1	8	0	18	18	15770	2	26	141	12	1	0	3	5	12995	0
file_1_file_1_jg3349	Lcp65Ag3_OG0000028_OG2.3	1503	1691	4274	858	1364	67	37	10415	378	2196	229	1982	13798	118	124	8028	16027	1494	298	385	1737	8177	109	276
file_1_file_1_jg335	CG3823_OG0007714	154	141	898	3164	177	335	3340	706	160	290	257	145	519	3589	297	350	2368	143	520	1495	4951	1167	2708	164
file_1_file_1_jg3350	Cpr65Au_OG0010237	3254	4444	8441	2860	2924	158	18	23232	1116	4827	425	4687	24349	8	240	17017	33753	3709	598	1529	5308	20701	15	773
file_1_file_1_jg3351	Lcp65Ag3_OG0000028_OG2	7	4	13	13	8	0	139	64	9	11	5	9	34	1185	0	41	68	6	1	3	8	30	1452	2
file_1_file_1_jg3352	Lcp65Ag3_OG0000028_OG2.2	1	0	3	0	0	0	6	2	1	0	3	1	1	1077	0	1	2	0	0	0	1	1	471	0
file_1_file_1_jg3353	Lcp65Ag3_OG0000028_OG1	0	0	0	2	0	0	30	0	0	0	0	0	0	1406	0	0	0	0	0	0	0	0	1312	0
file_1_file_1_jg3354	Cpr65Av_OG0010238	0	0	0	15	0	0	245	0	0	0	0	0	0	624	0	0	0	0	0	0	0	0	583	0
file_1_file_1_jg3355	Cpr65Aw_OG0010239	0	0	1	1	0	0	1183	0	0	0	0	0	3	980	4	0	11	0	0	0	0	5	616	0
file_1_file_1_jg3356	Lcp65Ad_OG0010240	0	0	1	0	0	0	128	1	0	0	0	0	3	75	0	1	8	0	0	0	1	0	84	0
file_1_file_1_jg3357	Lcp65Ac_OG0010241_OG0	0	0	22	3	0	1	25691	41	0	0	1	0	40	36281	0	38	72	3	0	10	4	14	31535	0
file_1_file_1_jg3358	Lcp65Ab1_OG0000081_OG0.5	1	4	2	14	4	2	54967	0	3	0	0	4	0	94646	30	2	8	3	0	9	93	0	76933	0
file_1_file_1_jg3359	Lcp65Ab1_OG0000081_OG0.4	1	1	0	11	0	0	42554	2	0	0	0	1	0	77234	0	2	1	2	0	10	73	0	64848	0
file_1_file_1_jg336	Pxn_OG0018069	0	0	0	0	0	0	1	0	0	0	0	0	0	0	0	0	1	0	0	0	0	0	0	0
file_1_file_1_jg3360	Lcp65Ab1_OG0000081_OG0.2	0	7	6	18	7	6	90109	1	6	1	0	6	1	126567	17	7	4	5	0	19	106	4	113120	0
file_1_file_1_jg3361	Lcp65Ag3_OG0000028_OG3	0	0	0	0	0	0	1728	0	0	0	0	0	0	4611	0	0	0	0	0	0	0	1	4833	0
file_1_file_1_jg3362	Lcp65Ab1_OG0000081_OG0.3	0	0	0	0	1	0	80	1	0	0	0	0	0	59	0	0	0	1	0	0	1	0	67	0
file_1_file_1_jg3363	Lcp65AÎ¨_OG0003938_OG0	0	0	0	0	0	0	0	0	0	0	0	0	1	17	0	0	0	0	0	1	3	0	7	0
file_1_file_1_jg3364	Lcp65Ag3_OG0000028_OG0	0	0	0	0	1	0	2673	0	0	0	2	0	0	17745	0	2	0	0	0	0	1	0	17431	0
file_1_file_1_jg3365	Lcp65Ag3_OG0000028_OG0.2	0	0	0	0	0	0	76	0	0	0	0	0	0	229	0	0	0	0	0	0	0	0	250	0
file_1_file_1_jg3366	Acp65Aa_OG0003939	0	0	13	10	1	1	0	23	0	0	2	0	37	4	0	13	20	0	27	240	232	84	3	3
file_1_file_1_jg3367	CG13297_OG0010242	0	0	0	372	0	0	16	0	0	0	2	0	0	21	0	0	0	0	0	2	0	0	20	0
file_1_file_1_jg3369	Prdm13_OG0010243	0	2	0	6	0	0	7	0	0	0	2	0	0	8	0	0	0	0	0	0	0	0	12	0
file_1_file_1_jg337	CG15894_OG0007715	211	369	167	64	248	1797	476	283	1290	468	2863	233	344	384	1136	440	329	268	3026	9	21	280	288	4339
file_1_file_1_jg3370	fmt_OG0010244	2784	3404	2389	3379	3148	2372	2587	3089	2278	3550	4581	3513	2755	2817	2182	2376	3275	3345	4920	5737	2321	1932	2137	5405
file_1_file_1_jg3371	CG7376_OG0010245	57	89	93	430	65	207	420	108	185	125	420	70	118	362	179	122	120	72	321	891	94	67	400	340
file_1_file_1_jg3372	CG10274_OG0003940	586	894	851	1588	611	1284	1128	1097	1137	1127	2274	710	1164	877	1053	831	1149	665	2069	1995	1044	775	868	2034
file_1_file_1_jg3373	D19B_OG0003941	535	838	691	1525	620	1365	1709	1055	1277	947	1990	686	1085	1258	1150	1036	1077	762	2014	2025	920	953	1177	2244
file_1_file_1_jg3374	CG43293_OG0013947_OG0	5	13	4	9	8	4	11	3	7	6	8	12	5	10	7	14	4	3	5	8	3	7	9	6
file_1_file_1_jg3375	D19A_OG0003942	659	992	852	2417	646	1577	1880	1146	1578	1259	2156	787	1191	1398	1303	862	1103	831	2399	3169	1244	1007	1347	2760
file_1_file_1_jg3376	CG7386_OG0010246	139	291	228	580	206	478	290	331	542	347	843	232	360	246	448	254	371	230	777	823	309	185	197	780
file_1_file_1_jg3377	Sf3b6_OG0010247	419	730	595	1381	408	1091	2076	657	1109	705	1947	396	799	1335	1065	444	569	426	1678	2007	874	753	1428	1547
file_1_file_1_jg3378	CG8219_OG0000376_OG1	659	762	704	1761	722	1937	1513	977	1183	1053	2521	921	1213	1754	1021	371	742	659	3120	2639	565	957	1168	4079
file_1_file_1_jg3379	CG8219_OG0000376_OG0	42	11	17	23	23	33	14	46	34	46	58	26	55	11	27	77	65	32	32	9	19	7	8	33
file_1_file_1_jg338	CG42240_OG0007716	1911	2255	799	2000	1620	2028	307	1865	2377	2403	7988	2423	1743	231	1803	869	1361	2306	5070	1434	1922	1196	231	4162
file_1_file_1_jg3380	LanA_OG0010248	844	2304	1395	5564	419	217	15951	1186	319	3015	275	1298	3302	17428	154	498	1909	795	303	6366	2408	2264	10910	810
file_1_file_1_jg3381	CG13299_OG0011864	0	2	2	2095	0	0	0	3	8	0	1	0	0	1	2	1	0	0	6	2820	575	0	0	15
file_1_file_1_jg3382	CG10226_OG0010249	509	482	503	1487	516	881	448	841	796	822	1207	664	1945	800	368	1045	801	477	1131	623	1795	741	689	1211
file_1_file_1_jg3383	Mdr65_OG0010250	1087	1869	1204	544	1108	4924	2503	2368	4110	2612	7084	1994	3007	2912	1676	2192	2777	1602	6291	257	730	2018	2553	6594
file_1_file_1_jg3384	Best2_OG0010251	1841	2937	5002	9087	1321	3401	2029	8000	2786	4052	5032	1649	9328	1883	2550	4539	6555	1549	5030	4872	12166	6005	1451	5544
file_1_file_1_jg3385	CG10163_OG0010252	0	3	0	30	0	0	1	0	0	0	1	0	2	2	0	0	4	2	2	331	36	0	3	1
file_1_file_1_jg3386	Ldh_OG0010253	288	289	672	11328	335	164	18349	1183	743	332	561	686	917	31023	490	815	3168	388	807	1197	4531	415	28760	1255
file_1_file_1_jg3387	CG43168_OG0002006_OG1	0	0	0	0	2	0	0	0	0	10	0	0	9	0	0	0	0	0	0	0	0	0	0	0
file_1_file_1_jg3388	CG43168_OG0002006_OG0	1	0	0	27999	1	0	2	0	8	0	0	0	1	0	0	2	0	0	0	11037	33833	0	0	11
file_1_file_1_jg3389	lncRNA:CR45113_OG0016709	0	0	0	0	0	0	0	0	1	0	0	0	0	0	0	0	0	0	3	0	0	0	0	0
file_1_file_1_jg339	CG42240_OG0011690_OG0	1941	1980	819	1877	1627	1941	292	1857	2545	2130	6974	2166	1562	239	1957	1015	1396	2163	4560	1428	2171	555	226	4043
file_1_file_1_jg3391	Or65a_OG0010254	0	0	0	0	0	298	0	0	314	0	501	1	0	0	273	0	0	0	480	0	0	0	0	508
file_1_file_1_jg3392	Or65b_OG0000559_OG0.2	0	0	2	0	0	1213	0	0	956	0	1395	0	4	0	1252	0	0	0	1928	1	0	0	0	1265
file_1_file_1_jg3393	Or65b_OG0000559_OG0.3	0	0	5	0	0	254	0	0	256	0	476	0	0	0	210	0	2	0	439	0	0	0	0	478
file_1_file_1_jg3394	Or65b_OG0000559_OG0	0	0	1	1	0	878	0	0	721	0	1038	0	1	0	748	0	0	0	1290	0	0	0	0	1088
file_1_file_1_jg3395	CG13300_OG0003943	61	55	84	151	39	293	1041	198	169	97	566	56	195	459	159	231	235	45	507	53	84	84	520	350
file_1_file_1_jg3396	kmr_OG0015505	0	0	0	0	0	0	0	0	0	0	0	0	0	0	0	0	0	0	0	0	0	0	0	0
file_1_file_1_jg3398	CG42747_OG0010255	33	19	23	126	29	123	644	93	53	55	187	32	70	450	44	49	84	46	140	129	82	90	346	98
file_1_file_1_jg3399	CG10147_OG0010256	67	149	121	193	97	290	141	158	204	164	359	105	181	81	192	130	163	93	385	216	153	96	78	389
file_1_file_1_jg34	CG7208_OG0000202_OG1.9	0	0	0	0	0	0	0	0	0	0	0	0	0	0	0	0	0	0	0	0	0	0	0	0
file_1_file_1_jg340	CG3842_OG0007717	1330	3162	809	1601	971	2726	619	1936	2199	5362	3816	1565	3124	458	2638	771	853	1627	5296	713	1622	1067	378	3411
file_1_file_1_jg3400	Bulli_OG0010257	190	379	351	863	246	720	579	460	653	482	1111	255	554	415	619	390	487	250	1085	926	549	349	380	1086
file_1_file_1_jg3401	Vps8_OG0003944	247	471	562	1268	351	1216	864	722	982	624	1779	460	775	783	877	588	761	398	1782	1674	669	554	643	1838
file_1_file_1_jg3402	sfl_OG0013041_OG0	51	41	70	63	41	80	125	68	52	90	154	49	72	127	52	37	77	64	172	57	96	73	110	172
file_1_file_1_jg3403	betaTub65B_OG0011696	0	5	2	1	4	3	3	2	0	49	8	5	41	2	2	1	1	3	6	0	0	78	0	10
file_1_file_1_jg3404	sfl_OG0011865	490	510	653	976	508	706	1028	682	604	744	1362	722	583	891	567	555	686	518	1240	871	1065	639	750	1474
file_1_file_1_jg3405	MCU_OG0012189	174	131	112	321	241	113	188	129	105	186	191	189	141	277	118	67	137	132	203	357	195	69	249	251
file_1_file_1_jg3406	jv_OG0010258	142	233	389	1734	176	2995	244	465	2060	277	4373	243	481	288	1951	356	600	319	4170	1512	1877	1169	189	4094
file_1_file_1_jg3407	MCU_OG0010259	885	626	453	1249	1004	474	803	771	535	847	752	824	602	1293	394	501	801	818	775	1443	847	384	1091	936
file_1_file_1_jg3408	ndl_OG0010260	142	226	693	3565	173	30	116	336	105	212	87	270	375	140	25	162	703	189	52	1889	683	489	87	291
file_1_file_1_jg3409	zpg_OG0001299	0	1	0	3024	0	0	0	0	72	1	0	4	2	0	0	0	1	3	0	10287	15	0	0	34
file_1_file_1_jg341	CG3847_OG0001700	920	1129	909	2226	763	1718	2159	1446	1354	1572	2760	795	1598	1918	1480	1122	1225	792	2828	3546	1093	873	1617	2180
file_1_file_1_jg3410	Rexo5_OG0010261	294	611	766	1993	388	956	1268	664	927	810	1245	448	785	1098	888	558	754	452	1461	4141	944	462	1128	1552
file_1_file_1_jg3411	axed_OG0010262	226	312	206	815	227	225	597	226	245	373	568	245	341	782	258	746	609	259	536	350	1128	244	667	593
file_1_file_1_jg3412	GluRIA_OG0010263	65	17	37	25	39	3	274	33	3	8	0	26	87	192	5	925	370	15	0	1	0	19	193	1
file_1_file_1_jg3413	eIF4E4_OG0010264	0	0	0	0	0	0	0	2	0	51	0	0	29	0	0	2	10	0	0	0	0	0	0	0
file_1_file_1_jg3414	CG32395_OG0012380_OG0	0	0	2	0	0	0	1	6	0	1	0	0	6	0	0	2	4	0	0	0	0	0	0	1
file_1_file_1_jg3415	SP1173_OG0010265	6881	11474	5215	6860	7293	1267	8150	8261	1691	10045	2233	8907	9038	11523	1319	5215	8166	7637	2541	3292	6549	4412	9512	3752
file_1_file_1_jg3416	CG8519_OG0010266	1892	1765	201	240	2206	15	279	569	60	1957	44	2279	516	327	96	456	454	2300	55	62	271	174	354	141
file_1_file_1_jg3417	ple_OG0010267	1927	3529	3919	3047	1264	4513	2037	2328	3847	7172	7817	1020	4214	3742	3515	1148	2356	773	6279	812	3022	4744	2909	8159
file_1_file_1_jg3418	dikar_OG0010268	3622	3768	3452	3980	4760	6391	5851	5090	5592	4367	9890	3817	3520	5239	4865	10544	5880	4318	9977	6537	2835	2320	3794	13055
file_1_file_1_jg3419	velo_OG0010269	3029	4169	3538	6573	3286	6259	6117	4989	5328	5284	9377	3403	4434	5674	5381	4010	4938	3339	9321	11811	3851	3235	5046	10301
file_1_file_1_jg342	ND-B16.6_OG0007718	10446	10590	4741	5514	14174	5934	3904	9897	6167	10474	9945	11810	6944	5302	5646	6771	8296	12202	9704	4940	6448	4737	5401	8159
file_1_file_1_jg3420	Sbds_OG0010270	506	960	698	1404	690	554	430	704	742	852	997	679	624	414	618	606	819	796	889	1333	933	576	399	1033
file_1_file_1_jg3421	Ist1_OG0010271	2638	3977	2195	3500	2495	2660	2270	3118	3055	3353	4676	3008	3081	1918	2416	2573	3224	3294	4218	2827	3467	2231	1876	4645
file_1_file_1_jg3422	Rsph3_OG0010272	434	705	293	37	518	7672	98	580	7617	1047	13363	453	686	139	6330	378	470	558	12664	25	73	3941	105	12828
file_1_file_1_jg3423	vvl_OG0010273	2055	4103	1942	2446	1628	298	2176	3303	411	6112	578	2365	4335	2053	139	1634	2515	1902	742	872	2487	2323	1683	1407
file_1_file_1_jg3426	lilli_OG0017436	4	0	2	7	3	0	1	2	3	2	1	3	1	0	0	4	0	2	0	7	15	2	1	1
file_1_file_1_jg3428	Prat2_OG0010274	341	591	4202	5768	359	58	68	2285	90	1221	121	775	4537	134	40	1003	2914	726	59	1051	2355	2357	90	174
file_1_file_1_jg3429	CG14820_OG0010275	0	0	0	162	0	0	0	0	6	0	1	0	0	0	0	3	5	1	2	2	116	0	1	3
file_1_file_1_jg343	kdn_OG0007719	72473	32540	22978	21512	69690	44096	17775	63226	36759	77410	90747	63832	57979	31790	32663	18377	41648	45636	69263	16616	24627	42887	27939	67074
file_1_file_1_jg3430	lncRNA:CR45414_OG0013912_OG0	0	0	0	0	0	0	0	0	0	0	0	0	0	0	0	1	0	0	0	0	0	0	0	0
file_1_file_1_jg3431	tow_OG0010276	295	210	161	227	303	827	579	227	856	311	1567	209	244	420	782	2520	642	267	1546	28	118	311	444	1390
file_1_file_1_jg3432	CG10077_OG0010277	9453	11211	8001	10264	9941	30233	10338	11825	24176	13645	51040	11414	12639	8233	21272	10878	14526	11668	48176	10896	9436	15486	7070	54514
